# Phylotranscriptomics provides a treasure trove of flood tolerance mechanisms in the Cardamineae tribe

**DOI:** 10.1101/2024.03.20.585870

**Authors:** Hans van Veen, Jana T. Müller, Malte M. Bartylla, Melis Akman, Rashmi Sasidharan, Angelika Mustroph

## Abstract

Flooding events are highly detrimental to most terrestrial plant species. However, there is an impressive diversity of plant species that thrive in flood-prone regions and represent a treasure trove of unexplored flood-resilience mechanisms. Here we surveyed a panel of four species from the Cardamineae tribe representing a broad tolerance range. This included the flood-tolerant *Cardamine pratensis*, *Rorippa sylvestris* and *Rorippa palustris* and the flood-sensitive species *Cardamine hirsuta*. All four species displayed a quiescent strategy, evidenced by the repression of shoot growth underwater.

Comparative transcriptomics analyses between the four species and the sensitive model species *Arabidopsis thaliana* were facilitated via *de-novo* transcriptome assembly and identification of 16,902 universal orthogroups at a high resolution. Our results suggest that tolerance likely evolved separately in the *Cardamine* and *Rorippa* species. While the *Rorippa* response was marked by a strong downregulation of cell-cycle genes, *Cardamine* minimized overall transcriptional regulation. However, a weak starvation signature was a universal trait of tolerant species, potentially achieved in multiple ways. It could result from a strong decline in cell-cycle activity, but is also intertwined with autophagy, senescence, day-time photosynthesis and night-time fermentation capacity. Our dataset provides a rich source to study adaptational mechanisms of flooding tolerance.

## Supplementary material for "Phylotranscriptomics provides a treasure trove of flood tolerance mechanisms in the Cardamineae tribe": SupplementalData_S1_OrthogroupAssignment.txt (part 1 of 3)

Orthogroup	Atha_prim	Chir_prim	Cpra_prim	Rislandica_473_v1.1.cds_primaryTranscriptOnly	Rpal_prim	Rsyl_prim
OG0000000				Roisl.0003s0100.1, Roisl.0005s0088.1, Roisl.0005s0333.1, Roisl.0005s0354.1, Roisl.0006s0338.1, Roisl.0008s0038.1, Roisl.0008s0066.1, Roisl.0009s0001.1, Roisl.0009s0324.1, Roisl.0010s0006.1, Roisl.0010s0008.1, Roisl.0010s0009.1, Roisl.0010s0020.1, Roisl.0010s0033.1, Roisl.0012s0009.1, Roisl.0012s0048.1, Roisl.0012s0157.1, Roisl.0013s0157.1, Roisl.0013s0158.1, Roisl.0013s0225.1, Roisl.0014s0005.1, Roisl.0014s0045.1, Roisl.0014s0081.1, Roisl.0015s0198.1, Roisl.0019s0071.1, Roisl.0019s0073.1, Roisl.0020s0043.1, Roisl.0020s0151.1, Roisl.0021s0624.1, Roisl.0021s0629.1, Roisl.0021s0633.1, Roisl.0021s0642.1, Roisl.0021s0645.1, Roisl.0022s0004.1, Roisl.0022s0047.1, Roisl.0022s0059.1, Roisl.0023s0004.1, Roisl.0025s0053.1, Roisl.0027s0071.1, Roisl.0027s0126.1, Roisl.0027s0132.1, Roisl.0031s0021.1, Roisl.0031s0054.1, Roisl.0031s0055.1, Roisl.0032s0061.1, Roisl.0036s0004.1, Roisl.0036s0052.1, Roisl.0036s0123.1, Roisl.0037s0021.1, Roisl.0037s0037.1, Roisl.0037s0046.1, Roisl.0037s0069.1, Roisl.0037s0070.1, Roisl.0037s0075.1, Roisl.0037s0076.1, Roisl.0037s0080.1, Roisl.0040s0015.1, Roisl.0040s0030.1, Roisl.0040s0045.1, Roisl.0040s0052.1, Roisl.0041s0049.1, Roisl.0041s0052.1, Roisl.0041s0054.1, Roisl.0045s0086.1, Roisl.0045s0102.1, Roisl.0045s0104.1, Roisl.0046s0027.1, Roisl.0047s0042.1, Roisl.0047s0071.1, Roisl.0048s0026.1, Roisl.0051s0024.1, Roisl.0051s0040.1, Roisl.0053s0004.1, Roisl.0053s0030.1, Roisl.0053s0071.1, Roisl.0053s0073.1, Roisl.0053s0102.1, Roisl.0053s0109.1, Roisl.0053s0114.1, Roisl.0053s0143.1, Roisl.0055s0054.1, Roisl.0055s0062.1, Roisl.0056s0002.1, Roisl.0056s0014.1, Roisl.0056s0030.1, Roisl.0058s0044.1, Roisl.0058s0088.1, Roisl.0058s0096.1, Roisl.0058s0101.1, Roisl.0058s0118.1, Roisl.0058s0120.1, Roisl.0061s0009.1, Roisl.0061s0017.1, Roisl.0062s0008.1, Roisl.0064s0035.1, Roisl.0065s0009.1, Roisl.0066s0152.1, Roisl.0066s0254.1, Roisl.0066s0365.1, Roisl.0066s0372.1, Roisl.0066s0398.1, Roisl.0066s0425.1, Roisl.0066s0435.1, Roisl.0066s0442.1, Roisl.0066s0451.1, Roisl.0066s0455.1, Roisl.0066s0456.1, Roisl.0071s0005.1, Roisl.0074s0171.1, Roisl.0075s0211.1, Roisl.0077s0005.1, Roisl.0077s0006.1, Roisl.0078s0001.1, Roisl.0078s0009.1, Roisl.0082s0020.1, Roisl.0082s0045.1, Roisl.0082s0054.1, Roisl.0082s0453.1, Roisl.0082s0455.1, Roisl.0082s0458.1, Roisl.0082s0477.1, Roisl.0082s0482.1, Roisl.0082s0667.1, Roisl.0082s0681.1, Roisl.0083s0038.1, Roisl.0083s0043.1, Roisl.0087s0001.1, Roisl.0087s0018.1, Roisl.0092s0004.1, Roisl.0102s0001.1, Roisl.0111s0008.1, Roisl.0124s0004.1, Roisl.0179s0005.1, Roisl.0184s0004.1, Roisl.0184s0040.1, Roisl.0184s0052.1, Roisl.0184s0069.1, Roisl.0184s0133.1, Roisl.0184s0146.1, Roisl.0185s0001.1, Roisl.0185s0024.1, Roisl.0185s0095.1, Roisl.0188s0008.1, Roisl.0188s0048.1, Roisl.0188s0113.1, Roisl.0188s0136.1, Roisl.0188s0137.1, Roisl.0189s0002.1, Roisl.0189s0034.1, Roisl.0189s0043.1, Roisl.0191s0327.1, Roisl.0191s0511.1, Roisl.0191s0694.1, Roisl.0191s0695.1, Roisl.0191s0696.1, Roisl.0191s0698.1, Roisl.0193s0008.1, Roisl.0194s0030.1, Roisl.0194s0031.1, Roisl.0194s0032.1, Roisl.0194s0033.1, Roisl.0194s0052.1, Roisl.0194s0053.1, Roisl.0194s0081.1, Roisl.0195s0028.1, Roisl.0198s0069.1, Roisl.0198s0070.1, Roisl.0204s0001.1, Roisl.0204s0078.1, Roisl.0204s0100.1, Roisl.0204s0103.1, Roisl.0204s0170.1, Roisl.0204s0171.1, Roisl.0204s0174.1, Roisl.0204s0199.1, Roisl.0206s0004.1, Roisl.0206s0040.1, Roisl.0209s0003.1, Roisl.0209s0020.1, Roisl.0209s0071.1, Roisl.0209s0113.1, Roisl.0209s0119.1, Roisl.0209s0129.1, Roisl.0209s0130.1, Roisl.0209s0492.1, Roisl.0209s0493.1, Roisl.0210s2215.1, Roisl.0213s0004.1, Roisl.0213s0724.1, Roisl.0214s0061.1, Roisl.0214s0125.1, Roisl.0214s0131.1, Roisl.0214s0144.1, Roisl.0214s0169.1, Roisl.0214s0181.1, Roisl.0214s0474.1, Roisl.0214s0914.1	Rpal_DN26666_c0_g2_i1, Rpal_DN29214_c1_g4_i1, Rpal_DN39520_c5_g2_i2	Rsyl_DN26066_c0_g1_i1
OG0000001	AT1G53930.1, AT1G55060.1, AT1G65349.1, AT3G09790.2, AT4G02890.3, AT4G05050.2, AT4G05320.2, AT5G03240.3, AT5G20620.1, AT5G37640.1	Chir_Chr3_GG_2376_c1_g1_i1, Chir_Chr6_GG_949_c0_g1_i1, Chir_Chr6_GG_965_c0_g1_i1, Chir_Chr8_GG_966_c3_g1_i1, Chir_Chr8_GG_978_c0_g1_i1, Chir_Chr8_GG_978_c1_g1_i1	Cpra_DN32657_c2_g1_i1, Cpra_DN32657_c2_g2_i2, Cpra_DN32657_c2_g3_i1, Cpra_DN32657_c2_g4_i1, Cpra_DN32657_c2_g5_i2, Cpra_DN34592_c1_g2_i1, Cpra_DN34592_c1_g4_i1, Cpra_DN40722_c2_g2_i4, Cpra_DN41842_c1_g1_i10, Cpra_DN41964_c1_g4_i1, Cpra_DN41972_c2_g1_i1, Cpra_DN41972_c3_g2_i5, Cpra_DN42366_c2_g3_i5, Cpra_DN43084_c1_g2_i3, Cpra_DN43484_c2_g1_i1, Cpra_DN45077_c1_g1_i9, Cpra_DN45077_c1_g3_i1, Cpra_DN45417_c1_g1_i1, Cpra_DN45417_c1_g3_i4, Cpra_DN46683_c0_g1_i4, Cpra_DN46683_c1_g1_i2, Cpra_DN46683_c1_g2_i1, Cpra_DN48358_c0_g4_i1	Roisl.0006s0406.1, Roisl.0006s0468.1, Roisl.0012s0265.1, Roisl.0030s0044.1, Roisl.0079s0339.1, Roisl.0082s0295.1	Rpal_DN22848_c0_g1_i1, Rpal_DN28697_c1_g2_i7, Rpal_DN28697_c1_g3_i1, Rpal_DN29029_c2_g1_i3, Rpal_DN29277_c2_g2_i1, Rpal_DN29277_c2_g3_i6, Rpal_DN29277_c3_g1_i7, Rpal_DN31767_c1_g2_i2, Rpal_DN31767_c1_g3_i3, Rpal_DN31767_c1_g4_i1, Rpal_DN32519_c0_g1_i6, Rpal_DN32519_c0_g2_i6, Rpal_DN33160_c2_g1_i10, Rpal_DN34743_c1_g1_i1, Rpal_DN34743_c2_g2_i3, Rpal_DN34743_c2_g3_i1, Rpal_DN34743_c2_g4_i1, Rpal_DN36029_c2_g1_i5, Rpal_DN38483_c0_g5_i3	Rsyl_DN30396_c2_g1_i4, Rsyl_DN30396_c2_g2_i9, Rsyl_DN30396_c2_g3_i1, Rsyl_DN30396_c2_g4_i2, Rsyl_DN30396_c2_g5_i1, Rsyl_DN32166_c0_g2_i3, Rsyl_DN32166_c0_g3_i1, Rsyl_DN32238_c0_g3_i10, Rsyl_DN32238_c0_g5_i2, Rsyl_DN32779_c0_g2_i9, Rsyl_DN32779_c0_g4_i1, Rsyl_DN34347_c1_g6_i1, Rsyl_DN34621_c1_g2_i4, Rsyl_DN34621_c1_g3_i4, Rsyl_DN34621_c1_g4_i3, Rsyl_DN35280_c0_g1_i1, Rsyl_DN35280_c1_g3_i2, Rsyl_DN37520_c1_g1_i5, Rsyl_DN37520_c1_g2_i3, Rsyl_DN37520_c1_g5_i1
OG0000002		Chir_Chr7_GG_1344_c1_g1_i1, Chir_Chr7_GG_1346_c0_g1_i1	Cpra_DN37674_c2_g1_i1	Roisl.0011s0409.1, Roisl.0011s0410.1, Roisl.0014s0100.1, Roisl.0020s0009.1, Roisl.0022s0042.1, Roisl.0027s0127.1, Roisl.0029s0044.1, Roisl.0029s0085.1, Roisl.0040s0043.1, Roisl.0043s0029.1, Roisl.0043s0030.1, Roisl.0045s0064.1, Roisl.0046s0255.1, Roisl.0047s0027.1, Roisl.0050s0113.1, Roisl.0055s0019.1, Roisl.0056s0049.1, Roisl.0058s0059.1, Roisl.0058s0095.1, Roisl.0058s0121.1, Roisl.0059s0005.1, Roisl.0066s0348.1, Roisl.0066s0349.1, Roisl.0066s0409.1, Roisl.0066s0452.1, Roisl.0066s0453.1, Roisl.0071s0001.1, Roisl.0075s0002.1, Roisl.0075s0232.1, Roisl.0082s0093.1, Roisl.0087s0027.1, Roisl.0111s0029.1, Roisl.0118s0001.1, Roisl.0179s0033.1, Roisl.0184s0043.1, Roisl.0184s0044.1, Roisl.0184s0045.1, Roisl.0184s0162.1, Roisl.0185s0002.1, Roisl.0185s0043.1, Roisl.0188s0097.1, Roisl.0188s0121.1, Roisl.0189s0015.1, Roisl.0189s0042.1, Roisl.0189s0066.1, Roisl.0191s0700.1, Roisl.0191s0708.1, Roisl.0194s0014.1, Roisl.0194s0055.1, Roisl.0195s0003.1, Roisl.0200s0003.1, Roisl.0202s0001.1, Roisl.0202s0002.1, Roisl.0204s0101.1, Roisl.0204s0192.1, Roisl.0209s0002.1, Roisl.0209s0006.1, Roisl.0209s0109.1, Roisl.0214s0140.1, Roisl.0214s0551.1		Rsyl_DN43558_c0_g1_i1
OG0000003			Cpra_DN27568_c0_g1_i1, Cpra_DN32863_c1_g1_i7, Cpra_DN33444_c3_g1_i7, Cpra_DN35314_c1_g1_i8, Cpra_DN35314_c1_g3_i1, Cpra_DN35314_c1_g4_i1, Cpra_DN35386_c0_g3_i5, Cpra_DN35675_c1_g1_i1, Cpra_DN35675_c1_g2_i1, Cpra_DN35755_c0_g1_i1, Cpra_DN35755_c1_g1_i1, Cpra_DN35755_c1_g2_i1, Cpra_DN36143_c2_g3_i3, Cpra_DN36537_c0_g4_i1, Cpra_DN36884_c0_g1_i1, Cpra_DN36884_c0_g2_i2, Cpra_DN36884_c0_g3_i1, Cpra_DN36884_c0_g4_i1, Cpra_DN36884_c0_g5_i2, Cpra_DN37365_c1_g1_i12, Cpra_DN37373_c2_g1_i3, Cpra_DN37373_c2_g2_i2, Cpra_DN37373_c2_g3_i1, Cpra_DN39131_c2_g1_i6, Cpra_DN39131_c2_g3_i1, Cpra_DN39131_c2_g4_i1, Cpra_DN39380_c1_g2_i1, Cpra_DN39380_c1_g4_i1, Cpra_DN39380_c1_g5_i1, Cpra_DN39383_c0_g1_i1, Cpra_DN39383_c0_g2_i2, Cpra_DN39445_c3_g1_i1, Cpra_DN39787_c0_g2_i4, Cpra_DN39787_c0_g3_i5, Cpra_DN40688_c0_g1_i1, Cpra_DN40688_c1_g1_i4, Cpra_DN40688_c1_g2_i4, Cpra_DN40688_c1_g3_i1, Cpra_DN40688_c1_g5_i1, Cpra_DN40688_c1_g6_i1, Cpra_DN41715_c0_g1_i5, Cpra_DN41715_c0_g2_i11, Cpra_DN41715_c1_g4_i1, Cpra_DN42477_c0_g1_i1, Cpra_DN42477_c1_g1_i2, Cpra_DN44342_c3_g1_i1, Cpra_DN44342_c5_g1_i1, Cpra_DN44668_c1_g1_i1, Cpra_DN44668_c2_g2_i1, Cpra_DN44673_c0_g1_i1, Cpra_DN44673_c0_g2_i8, Cpra_DN44673_c0_g3_i1, Cpra_DN44673_c0_g5_i1, Cpra_DN44673_c2_g1_i1, Cpra_DN46256_c3_g6_i2, Cpra_DN49167_c2_g1_i7, Cpra_DN49167_c2_g3_i1, Cpra_DN50798_c2_g1_i1, Cpra_DN51011_c1_g1_i1, Cpra_DN51011_c2_g2_i1, Cpra_DN51011_c2_g4_i1, Cpra_DN51011_c4_g1_i4, Cpra_DN51011_c4_g3_i1, Cpra_DN51011_c4_g4_i1
OG0000004				Roisl.0008s0103.1, Roisl.0015s0196.1, Roisl.0022s0050.1, Roisl.0025s0105.1, Roisl.0027s0040.1, Roisl.0027s0129.1, Roisl.0029s0048.1, Roisl.0029s0092.1, Roisl.0032s0108.1, Roisl.0036s0107.1, Roisl.0037s0077.1, Roisl.0038s0037.1, Roisl.0040s0033.1, Roisl.0043s0026.1, Roisl.0043s0027.1, Roisl.0052s0067.1, Roisl.0053s0020.1, Roisl.0061s0006.1, Roisl.0061s0008.1, Roisl.0062s0031.1, Roisl.0075s0029.1, Roisl.0082s0004.1, Roisl.0082s0008.1, Roisl.0082s0022.1, Roisl.0082s0034.1, Roisl.0082s0071.1, Roisl.0083s0042.1, Roisl.0087s0006.1, Roisl.0111s0037.1, Roisl.0124s0002.1, Roisl.0184s0008.1, Roisl.0184s0228.1, Roisl.0185s0033.1, Roisl.0185s0040.1, Roisl.0185s0053.1, Roisl.0188s0135.1, Roisl.0188s0142.1, Roisl.0189s0010.1, Roisl.0194s0054.1, Roisl.0194s0072.1, Roisl.0198s0067.1, Roisl.0200s0002.1, Roisl.0200s0008.1, Roisl.0201s0002.1, Roisl.0201s0015.1, Roisl.0201s0016.1, Roisl.0201s0021.1, Roisl.0209s0026.1, Roisl.0209s0533.1, Roisl.0209s0540.1, Roisl.0209s0541.1, Roisl.0209s0542.1, Roisl.0210s2137.1, Roisl.0213s0011.1, Roisl.0214s0134.1, Roisl.0215s0003.1, Roisl.0215s0004.1, Roisl.0215s0007.1, Roisl.0215s0008.1	Rpal_DN10462_c0_g1_i1, Rpal_DN41353_c0_g1_i1	Rsyl_DN44177_c0_g1_i1
OG0000005	AT1G45100.1, AT3G48835.1, AT3G48840.1, AT5G41690.2	Chir_Chr2_GG_831_c2_g1_i1, Chir_Chr5_GG_1632_c0_g1_i1, Chir_Chr8_GG_190_c2_g2_i1	Cpra_DN34065_c2_g2_i1, Cpra_DN37322_c1_g1_i1, Cpra_DN37322_c2_g1_i2, Cpra_DN37322_c2_g3_i1, Cpra_DN37322_c2_g5_i1, Cpra_DN37322_c2_g6_i1, Cpra_DN37322_c2_g7_i1, Cpra_DN37322_c3_g1_i1, Cpra_DN37322_c3_g2_i2, Cpra_DN38669_c1_g2_i1, Cpra_DN38669_c2_g3_i1, Cpra_DN38669_c2_g4_i1, Cpra_DN38669_c3_g1_i1, Cpra_DN38669_c3_g2_i2, Cpra_DN40188_c0_g1_i3, Cpra_DN40188_c0_g2_i3, Cpra_DN40393_c2_g1_i2, Cpra_DN41016_c1_g2_i4, Cpra_DN41016_c1_g3_i1, Cpra_DN41016_c1_g4_i3, Cpra_DN44936_c0_g1_i2, Cpra_DN44936_c0_g2_i4, Cpra_DN44936_c0_g3_i1, Cpra_DN44936_c0_g4_i1, Cpra_DN44936_c0_g7_i1, Cpra_DN45219_c0_g1_i4, Cpra_DN47678_c1_g1_i1, Cpra_DN47678_c1_g4_i1, Cpra_DN47678_c2_g1_i2, Cpra_DN47678_c2_g3_i1, Cpra_DN47678_c2_g4_i1, Cpra_DN47678_c2_g5_i1, Cpra_DN48535_c2_g2_i2, Cpra_DN48535_c2_g3_i1, Cpra_DN48535_c2_g4_i1, Cpra_DN48535_c2_g5_i1, Cpra_DN48535_c4_g1_i1	Roisl.0009s0056.1, Roisl.0009s0148.1, Roisl.0019s0253.1, Roisl.0058s0108.1	Rpal_DN31965_c0_g1_i1, Rpal_DN31965_c0_g2_i8, Rpal_DN31965_c0_g5_i4	Rsyl_DN29342_c1_g1_i4, Rsyl_DN29342_c1_g2_i16, Rsyl_DN29342_c1_g3_i3, Rsyl_DN29342_c1_g4_i3, Rsyl_DN29948_c1_g2_i13, Rsyl_DN29948_c1_g3_i1, Rsyl_DN35010_c0_g1_i2, Rsyl_DN35010_c0_g2_i2, Rsyl_DN35010_c0_g4_i1, Rsyl_DN35010_c0_g5_i2
OG0000006			Cpra_DN31282_c0_g1_i4, Cpra_DN44566_c1_g1_i1	Roisl.0003s0207.1, Roisl.0005s0255.1, Roisl.0006s0155.1, Roisl.0006s0168.1, Roisl.0006s0600.1, Roisl.0007s0070.1, Roisl.0007s0261.1, Roisl.0008s0367.1, Roisl.0011s0318.1, Roisl.0011s0356.1, Roisl.0011s0396.1, Roisl.0012s0134.1, Roisl.0013s0149.1, Roisl.0015s0129.1, Roisl.0017s0480.1, Roisl.0019s0305.1, Roisl.0019s0597.1, Roisl.0019s0814.1, Roisl.0021s0475.1, Roisl.0022s0027.1, Roisl.0025s0038.1, Roisl.0027s0053.1, Roisl.0033s0017.1, Roisl.0033s0140.1, Roisl.0038s0022.1, Roisl.0044s0059.1, Roisl.0046s0193.1, Roisl.0046s0997.1, Roisl.0047s0011.1, Roisl.0058s0012.1, Roisl.0064s0019.1, Roisl.0065s0013.1, Roisl.0066s0395.1, Roisl.0074s0151.1, Roisl.0074s0866.1, Roisl.0078s0006.1, Roisl.0080s0337.1, Roisl.0080s0525.1, Roisl.0082s0259.1, Roisl.0179s0041.1, Roisl.0185s0007.1, Roisl.0189s0111.1, Roisl.0191s0332.1, Roisl.0191s0335.1, Roisl.0191s0622.1, Roisl.0198s0044.1, Roisl.0204s0117.1, Roisl.0206s0035.1, Roisl.0209s0211.1, Roisl.0209s0502.1, Roisl.0210s1835.1, Roisl.0213s0028.1, Roisl.0213s0191.1, Roisl.0213s0436.1, Roisl.0213s0609.1, Roisl.0213s0701.1, Roisl.0214s0268.1		Rsyl_DN16219_c0_g1_i1
OG0000007	AT1G62915.1, AT1G63320.1	Chir_Chr2_GG_1014_c0_g1_i1, Chir_Chr2_GG_1019_c1_g1_i1, Chir_Chr2_GG_1665_c3_g1_i1	Cpra_DN18424_c0_g1_i1, Cpra_DN32791_c7_g3_i1, Cpra_DN32838_c2_g1_i3, Cpra_DN32838_c2_g5_i1, Cpra_DN35369_c2_g2_i1, Cpra_DN36502_c1_g1_i1, Cpra_DN36502_c1_g2_i6, Cpra_DN36502_c1_g4_i6, Cpra_DN37116_c3_g1_i1, Cpra_DN37116_c3_g2_i2, Cpra_DN37116_c3_g3_i5, Cpra_DN39468_c1_g2_i1, Cpra_DN39468_c1_g3_i5, Cpra_DN39615_c1_g1_i1, Cpra_DN39615_c3_g4_i7, Cpra_DN40132_c3_g1_i6, Cpra_DN40132_c3_g2_i3, Cpra_DN40132_c3_g3_i1, Cpra_DN41219_c5_g1_i7, Cpra_DN41219_c5_g2_i7, Cpra_DN41219_c5_g4_i1, Cpra_DN41219_c5_g5_i1, Cpra_DN50962_c6_g2_i1, Cpra_DN50962_c6_g3_i6, Cpra_DN51063_c3_g1_i8	Roisl.0010s0123.1	Rpal_DN26939_c2_g10_i1, Rpal_DN26939_c2_g2_i1, Rpal_DN26939_c2_g3_i4, Rpal_DN26939_c2_g8_i1, Rpal_DN27612_c2_g1_i1, Rpal_DN29660_c5_g1_i3, Rpal_DN29660_c5_g3_i1, Rpal_DN33933_c3_g2_i4, Rpal_DN37771_c2_g5_i1, Rpal_DN39101_c4_g2_i1, Rpal_DN39101_c4_g3_i2, Rpal_DN39250_c4_g1_i1, Rpal_DN39250_c4_g2_i1, Rpal_DN39250_c4_g3_i1, Rpal_DN39250_c4_g4_i2, Rpal_DN39250_c4_g5_i1	Rsyl_DN30899_c2_g1_i1, Rsyl_DN30899_c3_g1_i6, Rsyl_DN30899_c3_g2_i2, Rsyl_DN40459_c2_g1_i1, Rsyl_DN40459_c3_g1_i19
OG0000008				Roisl.0010s0010.1, Roisl.0013s0156.1, Roisl.0015s0139.1, Roisl.0015s0172.1, Roisl.0019s0044.1, Roisl.0020s0172.1, Roisl.0021s0610.1, Roisl.0021s0638.1, Roisl.0022s0003.1, Roisl.0023s0115.1, Roisl.0029s0069.1, Roisl.0032s0022.1, Roisl.0037s0024.1, Roisl.0040s0016.1, Roisl.0047s0082.1, Roisl.0053s0053.1, Roisl.0053s0122.1, Roisl.0055s0042.1, Roisl.0058s0045.1, Roisl.0058s0109.1, Roisl.0071s0003.1, Roisl.0071s0006.1, Roisl.0077s0003.1, Roisl.0082s0053.1, Roisl.0082s0452.1, Roisl.0083s0028.1, Roisl.0095s0001.1, Roisl.0111s0024.1, Roisl.0111s0030.1, Roisl.0184s0145.1, Roisl.0184s0180.1, Roisl.0185s0027.1, Roisl.0188s0103.1, Roisl.0189s0035.1, Roisl.0189s0057.1, Roisl.0194s0018.1, Roisl.0194s0029.1, Roisl.0209s0465.1, Roisl.0209s0508.1, Roisl.0210s2090.1, Roisl.0213s0003.1, Roisl.0213s0722.1, Roisl.0214s0050.1, Roisl.0214s0128.1, Roisl.0214s0281.1, Roisl.0214s0884.1, Roisl.0215s0001.1	Rpal_DN26557_c2_g1_i3, Rpal_DN26557_c2_g2_i2	Rsyl_DN28509_c0_g1_i2, Rsyl_DN28509_c1_g2_i2
OG0000009		Chir_Chr6_GG_384_c3_g1_i1		Roisl.0010s0030.1, Roisl.0027s0123.1, Roisl.0029s0001.1, Roisl.0036s0095.1, Roisl.0040s0011.1, Roisl.0040s0012.1, Roisl.0040s0013.1, Roisl.0040s0017.1, Roisl.0040s0031.1, Roisl.0041s0013.1, Roisl.0041s0048.1, Roisl.0041s0069.1, Roisl.0047s0065.1, Roisl.0053s0023.1, Roisl.0053s0024.1, Roisl.0053s0025.1, Roisl.0058s0091.1, Roisl.0058s0105.1, Roisl.0058s0106.1, Roisl.0061s0003.1, Roisl.0061s0015.1, Roisl.0066s0427.1, Roisl.0071s0015.1, Roisl.0075s0004.1, Roisl.0082s0075.1, Roisl.0082s0450.1, Roisl.0082s0451.1, Roisl.0083s0044.1, Roisl.0083s0057.1, Roisl.0094s0005.1, Roisl.0103s0001.1, Roisl.0141s0001.1, Roisl.0184s0037.1, Roisl.0184s0038.1, Roisl.0184s0171.1, Roisl.0185s0038.1, Roisl.0185s0054.1, Roisl.0185s0064.1, Roisl.0185s0096.1, Roisl.0191s0716.1, Roisl.0200s0041.1, Roisl.0201s0008.1, Roisl.0210s2136.1, Roisl.0210s2138.1, Roisl.0210s2164.1, Roisl.0210s2172.1, Roisl.0213s0768.1
OG0000010	AT1G34317.1	Chir_Chr1_GG_2251_c0_g1_i1, Chir_Chr5_GG_1051_c0_g1_i1	Cpra_DN32336_c2_g1_i2, Cpra_DN32336_c4_g2_i1, Cpra_DN32336_c4_g3_i1, Cpra_DN32354_c5_g3_i1, Cpra_DN34540_c0_g1_i1, Cpra_DN34540_c1_g1_i1, Cpra_DN35304_c5_g3_i1, Cpra_DN35304_c5_g5_i1, Cpra_DN36292_c2_g1_i1, Cpra_DN37173_c0_g1_i1, Cpra_DN37173_c1_g1_i1, Cpra_DN37173_c3_g1_i2, Cpra_DN37173_c3_g2_i1, Cpra_DN37430_c0_g1_i4, Cpra_DN37430_c0_g2_i2, Cpra_DN38011_c0_g1_i1, Cpra_DN38011_c0_g2_i7, Cpra_DN38011_c0_g3_i1, Cpra_DN38011_c0_g4_i1, Cpra_DN41931_c1_g1_i1, Cpra_DN44931_c1_g2_i2, Cpra_DN45266_c3_g5_i1, Cpra_DN45266_c3_g9_i1, Cpra_DN45571_c0_g1_i1, Cpra_DN47732_c0_g1_i1, Cpra_DN47732_c2_g7_i1, Cpra_DN47732_c2_g8_i1, Cpra_DN48030_c0_g1_i2, Cpra_DN48030_c0_g2_i1, Cpra_DN49945_c0_g1_i1, Cpra_DN50227_c1_g3_i2, Cpra_DN50935_c3_g3_i2	Roisl.0066s0098.1, Roisl.0191s0173.1	Rpal_DN35230_c0_g6_i1, Rpal_DN38491_c0_g2_i4, Rpal_DN38491_c0_g5_i1, Rpal_DN39038_c0_g1_i1	Rsyl_DN30079_c1_g6_i1, Rsyl_DN32968_c0_g1_i2, Rsyl_DN32968_c2_g2_i1, Rsyl_DN40469_c1_g3_i1
OG0000011	AT1G10810.2, AT1G60680.1, AT1G60690.1, AT1G60710.1, AT1G60730.2, AT1G60750.1	Chir_Chr1_GG_1774_c2_g1_i1, Chir_Chr2_GG_890_c12_g1_i1, Chir_Chr2_GG_890_c5_g1_i12, Chir_Chr8_GG_7_c0_g1_i1	Cpra_DN32946_c0_g1_i1, Cpra_DN32946_c0_g3_i1, Cpra_DN33734_c2_g3_i2, Cpra_DN33734_c2_g6_i1, Cpra_DN36863_c0_g2_i3, Cpra_DN36863_c0_g3_i1, Cpra_DN47596_c1_g1_i1, Cpra_DN48978_c1_g2_i6, Cpra_DN48978_c1_g3_i2, Cpra_DN48978_c1_g4_i1, Cpra_DN49164_c2_g2_i1, Cpra_DN49164_c2_g5_i1	Roisl.0021s0156.1, Roisl.0214s0566.1, Roisl.0214s0567.1, Roisl.0214s0568.1, Roisl.0214s0570.1	Rpal_DN27791_c0_g1_i3, Rpal_DN35793_c1_g1_i6, Rpal_DN35793_c1_g2_i2, Rpal_DN35845_c0_g1_i9, Rpal_DN35845_c0_g2_i2, Rpal_DN35845_c0_g3_i1, Rpal_DN35845_c0_g4_i3	Rsyl_DN27325_c1_g1_i5, Rsyl_DN27325_c1_g3_i1, Rsyl_DN27325_c1_g4_i2, Rsyl_DN27325_c1_g6_i1, Rsyl_DN39206_c0_g2_i4, Rsyl_DN39206_c0_g3_i6, Rsyl_DN39206_c1_g1_i1, Rsyl_DN39399_c0_g1_i2, Rsyl_DN39399_c0_g2_i21, Rsyl_DN39399_c0_g3_i2
OG0000012	AT1G29420.2, AT1G29430.1, AT1G29435.1, AT1G29440.1, AT1G29450.1, AT1G29490.1, AT1G29500.1, AT1G29510.1, AT5G27780.1	Chir_Chr1_GG_2447_c0_g1_i1, Chir_Chr1_GG_2453_c0_g1_i1, Chir_Chr1_GG_2459_c1_g1_i2, Chir_Chr1_GG_2459_c3_g1_i1, Chir_Chr1_GG_2466_c0_g1_i1, Chir_Chr1_GG_2483_c0_g1_i1, Chir_Chr1_GG_2495_c1_g1_i2, Chir_Chr1_GG_2495_c1_g2_i3	Cpra_DN32764_c0_g2_i1, Cpra_DN36308_c0_g1_i1, Cpra_DN36308_c0_g2_i2, Cpra_DN40332_c0_g1_i5, Cpra_DN40332_c0_g2_i3, Cpra_DN40332_c0_g5_i1	Roisl.0213s0195.1, Roisl.0213s0196.1, Roisl.0213s0203.1, Roisl.0213s0204.1, Roisl.0213s0205.1, Roisl.0213s0206.1, Roisl.0213s0207.1	Rpal_DN28443_c0_g1_i1, Rpal_DN32020_c1_g1_i14, Rpal_DN32020_c1_g4_i1, Rpal_DN32020_c1_g6_i1, Rpal_DN32020_c1_g7_i1	Rsyl_DN28325_c1_g1_i14, Rsyl_DN28360_c0_g1_i12, Rsyl_DN28360_c0_g6_i1, Rsyl_DN39263_c1_g2_i1, Rsyl_DN39263_c1_g3_i1, Rsyl_DN39296_c0_g1_i4, Rsyl_DN39296_c1_g1_i10, Rsyl_DN39296_c1_g2_i1, Rsyl_DN39296_c1_g3_i3
OG0000013		Chir_Chr1_GG_1094_c0_g1_i1, Chir_Chr1_GG_1114_c0_g1_i1, Chir_Chr2_GG_1440_c0_g1_i1, Chir_Chr2_GG_1454_c0_g1_i1, Chir_Chr2_GG_1459_c0_g1_i1, Chir_Chr2_GG_1461_c0_g1_i3, Chir_Chr4_GG_28_c0_g1_i1, Chir_Chr4_GG_5_c0_g1_i1, Chir_Chr4_GG_5_c2_g1_i1, Chir_Chr8_GG_2268_c0_g1_i1, Chir_Chr8_GG_2268_c1_g1_i1, Chir_Chr8_GG_2272_c0_g1_i1, Chir_Chr8_GG_2272_c2_g1_i1, Chir_Chr8_GG_2289_c0_g1_i1, Chir_Chr8_GG_2289_c1_g1_i1	Cpra_DN11761_c0_g1_i1, Cpra_DN40882_c0_g1_i1, Cpra_DN40882_c0_g2_i3, Cpra_DN40882_c0_g3_i2, Cpra_DN4271_c0_g1_i1, Cpra_DN44913_c1_g4_i4, Cpra_DN44991_c2_g2_i1, Cpra_DN50251_c2_g1_i7		Rpal_DN29018_c2_g1_i1, Rpal_DN29018_c2_g2_i11, Rpal_DN29018_c2_g3_i3, Rpal_DN29018_c2_g4_i2, Rpal_DN29018_c2_g5_i2, Rpal_DN29018_c2_g6_i1, Rpal_DN34023_c1_g1_i2, Rpal_DN39479_c2_g2_i8, Rpal_DN39488_c2_g2_i3	Rsyl_DN21546_c0_g1_i2, Rsyl_DN30084_c0_g1_i3, Rsyl_DN30084_c0_g2_i1, Rsyl_DN30084_c0_g3_i1, Rsyl_DN30084_c0_g4_i1, Rsyl_DN33095_c1_g2_i1, Rsyl_DN33095_c1_g3_i8, Rsyl_DN33095_c1_g4_i5, Rsyl_DN36958_c0_g1_i5, Rsyl_DN36958_c0_g5_i1, Rsyl_DN39376_c2_g1_i2
OG0000014		Chir_Chr4_GG_958_c0_g1_i1	Cpra_DN19096_c0_g1_i1, Cpra_DN29234_c0_g1_i1	Roisl.0010s0028.1, Roisl.0014s0008.1, Roisl.0015s0197.1, Roisl.0017s0095.1, Roisl.0023s0071.1, Roisl.0029s0081.1, Roisl.0029s0093.1, Roisl.0032s0107.1, Roisl.0036s0125.1, Roisl.0040s0032.1, Roisl.0041s0015.1, Roisl.0046s0064.1, Roisl.0061s0027.1, Roisl.0082s0073.1, Roisl.0082s0457.1, Roisl.0083s0045.1, Roisl.0083s0056.1, Roisl.0087s0004.1, Roisl.0094s0002.1, Roisl.0111s0038.1, Roisl.0185s0039.1, Roisl.0188s0141.1, Roisl.0188s0144.1, Roisl.0191s0709.1, Roisl.0194s0071.1, Roisl.0195s0027.1, Roisl.0200s0007.1, Roisl.0201s0001.1, Roisl.0202s0004.1, Roisl.0204s0172.1, Roisl.0204s0194.1, Roisl.0208s0005.1, Roisl.0209s0535.1, Roisl.0211s0002.1, Roisl.0211s0008.1, Roisl.0211s0010.1	Rpal_DN35131_c0_g2_i1, Rpal_DN35131_c0_g5_i2
OG0000015			Cpra_DN52590_c0_g1_i1	Roisl.0012s0043.1, Roisl.0013s0205.1, Roisl.0013s0213.1, Roisl.0019s0058.1, Roisl.0024s0034.1, Roisl.0027s0146.1, Roisl.0029s0035.1, Roisl.0032s0013.1, Roisl.0038s0051.1, Roisl.0040s0061.1, Roisl.0040s0100.1, Roisl.0041s0034.1, Roisl.0053s0055.1, Roisl.0053s0238.1, Roisl.0055s0029.1, Roisl.0066s0293.1, Roisl.0066s0320.1, Roisl.0066s0368.1, Roisl.0071s0014.1, Roisl.0082s0056.1, Roisl.0082s0074.1, Roisl.0082s0094.1, Roisl.0082s0630.1, Roisl.0111s0020.1, Roisl.0111s0023.1, Roisl.0111s0032.1, Roisl.0179s0111.1, Roisl.0184s0166.1, Roisl.0188s0140.1, Roisl.0194s0006.1, Roisl.0200s0038.1, Roisl.0204s0004.1, Roisl.0209s0507.1, Roisl.0209s0550.1, Roisl.0210s2116.1, Roisl.0210s2118.1, Roisl.0210s2140.1, Roisl.0210s2217.1, Roisl.0213s0665.1, Roisl.0213s0704.1
OG0000016	AT3G47680.1, AT5G52547.2	Chir_Chr1_GG_1017_c0_g1_i2, Chir_Chr1_GG_1017_c1_g1_i1, Chir_Chr1_GG_13_c0_g1_i1, Chir_Chr3_GG_2206_c0_g1_i5, Chir_Chr4_GG_668_c0_g1_i1, Chir_Chr6_GG_121_c3_g1_i1, Chir_Chr6_GG_563_c1_g1_i1	Cpra_DN17494_c0_g1_i1, Cpra_DN34993_c0_g1_i3, Cpra_DN35667_c1_g1_i4, Cpra_DN35667_c1_g2_i1, Cpra_DN35667_c1_g3_i1, Cpra_DN39401_c4_g1_i1, Cpra_DN39401_c4_g3_i3, Cpra_DN45906_c0_g1_i1, Cpra_DN52718_c0_g1_i1	Roisl.0013s0173.1, Roisl.0046s0274.1, Roisl.0046s1019.1, Roisl.0053s0277.1, Roisl.0082s0083.1, Roisl.0189s0021.1, Roisl.0189s0022.1, Roisl.0198s0021.1, Roisl.0214s0226.1, Roisl.0214s0631.1	Rpal_DN19125_c0_g1_i2, Rpal_DN30481_c0_g1_i2, Rpal_DN31202_c2_g1_i1, Rpal_DN31238_c0_g3_i5, Rpal_DN35950_c1_g1_i1, Rpal_DN35950_c1_g2_i1, Rpal_DN43782_c0_g1_i1	Rsyl_DN25330_c0_g1_i1, Rsyl_DN25330_c1_g1_i1, Rsyl_DN30706_c0_g1_i4, Rsyl_DN34379_c1_g1_i3, Rsyl_DN42005_c0_g1_i1
OG0000017	AT5G45220.1	Chir_Chr4_GG_445_c0_g1_i1, Chir_Chr6_GG_163_c0_g1_i1, Chir_Chr6_GG_164_c0_g1_i2, Chir_Chr6_GG_177_c1_g1_i1, Chir_Chr6_GG_180_c0_g1_i2, Chir_Chr7_GG_1489_c0_g1_i1, Chir_Chr8_GG_1174_c0_g1_i4	Cpra_DN33220_c2_g1_i5, Cpra_DN33220_c2_g2_i2, Cpra_DN33220_c2_g3_i2, Cpra_DN33220_c2_g4_i1, Cpra_DN33704_c0_g1_i1, Cpra_DN33704_c0_g2_i1, Cpra_DN41978_c0_g1_i9, Cpra_DN41978_c0_g2_i1, Cpra_DN41978_c0_g4_i2, Cpra_DN45655_c2_g3_i3, Cpra_DN46759_c1_g1_i2, Cpra_DN46759_c2_g3_i1, Cpra_DN49846_c3_g1_i3, Cpra_DN50549_c2_g1_i3, Cpra_DN50549_c2_g2_i1, Cpra_DN50549_c2_g3_i3, Cpra_DN50549_c3_g1_i15	Roisl.0005s0330.1, Roisl.0005s0357.1, Roisl.0005s0358.1, Roisl.0213s0589.1, Roisl.0213s0591.1	Rpal_DN28446_c1_g1_i15, Rpal_DN28446_c1_g2_i1, Rpal_DN28446_c1_g3_i1, Rpal_DN31408_c4_g1_i2, Rpal_DN31408_c4_g6_i1	Rsyl_DN22673_c0_g1_i1, Rsyl_DN33831_c5_g1_i2, Rsyl_DN33831_c5_g2_i1, Rsyl_DN33831_c5_g3_i5, Rsyl_DN33831_c5_g5_i1
OG0000018			Cpra_DN30855_c0_g1_i1, Cpra_DN30855_c0_g3_i1, Cpra_DN32122_c0_g1_i1, Cpra_DN32122_c1_g1_i1, Cpra_DN32122_c1_g2_i1, Cpra_DN33444_c2_g1_i2, Cpra_DN34831_c0_g2_i1, Cpra_DN37118_c0_g1_i2, Cpra_DN37772_c0_g1_i1, Cpra_DN37772_c1_g1_i4, Cpra_DN37840_c1_g4_i1, Cpra_DN39445_c2_g1_i1, Cpra_DN39445_c4_g1_i1, Cpra_DN39445_c4_g2_i3, Cpra_DN39445_c4_g4_i2, Cpra_DN41509_c1_g1_i3, Cpra_DN41509_c1_g2_i9, Cpra_DN42273_c1_g1_i1, Cpra_DN42273_c2_g1_i1, Cpra_DN42273_c2_g3_i2, Cpra_DN42273_c2_g5_i1, Cpra_DN42273_c2_g6_i5, Cpra_DN43168_c0_g1_i1, Cpra_DN43168_c3_g1_i5, Cpra_DN43168_c3_g2_i1, Cpra_DN43168_c3_g3_i2, Cpra_DN43168_c3_g4_i1, Cpra_DN43168_c4_g1_i1, Cpra_DN44342_c6_g1_i3, Cpra_DN44342_c6_g2_i3, Cpra_DN44436_c2_g1_i6, Cpra_DN46256_c3_g5_i1, Cpra_DN46291_c2_g1_i2, Cpra_DN49945_c1_g1_i2, Cpra_DN49945_c1_g2_i1, Cpra_DN50710_c2_g1_i1, Cpra_DN50710_c4_g1_i6, Cpra_DN50710_c4_g2_i2, Cpra_DN51026_c1_g1_i2, Cpra_DN51026_c2_g3_i1
OG0000019	AT1G66910.1, AT1G66920.2, AT1G66930.2, AT1G67000.1	Chir_Chr2_GG_107_c1_g1_i1, Chir_Chr2_GG_125_c0_g1_i1, Chir_Chr2_GG_129_c0_g1_i1, Chir_Chr2_GG_1589_c1_g1_i1, Chir_Chr2_GG_1594_c0_g1_i1, Chir_Chr2_GG_99_c1_g1_i1, Chir_Chr4_GG_110_c0_g1_i2, Chir_Chr8_GG_1518_c0_g1_i1	Cpra_DN28033_c0_g1_i2, Cpra_DN35908_c1_g1_i1, Cpra_DN35908_c4_g1_i1, Cpra_DN35908_c4_g2_i1, Cpra_DN35908_c4_g3_i1, Cpra_DN40605_c0_g1_i1	Roisl.0024s0060.1, Roisl.0024s0063.1, Roisl.0024s0064.1, Roisl.0024s0067.1, Roisl.0024s0068.1, Roisl.0024s0071.1, Roisl.0024s0073.1, Roisl.0024s0076.1, Roisl.0024s0079.1, Roisl.0024s0082.1, Roisl.0024s0085.1	Rpal_DN29906_c2_g5_i2, Rpal_DN29906_c2_g6_i1	Rsyl_DN29798_c0_g1_i2, Rsyl_DN29798_c0_g2_i3, Rsyl_DN31813_c1_g1_i1, Rsyl_DN31813_c1_g2_i2, Rsyl_DN32209_c1_g2_i15, Rsyl_DN32209_c1_g6_i1, Rsyl_DN34159_c3_g3_i1
OG0000020		Chir_Chr7_GG_1238_c0_g1_i1, Chir_Chr7_GG_1254_c0_g1_i1, Chir_Chr7_GG_1270_c0_g1_i1, Chir_Chr7_GG_2249_c0_g1_i1, Chir_Chr7_GG_448_c0_g1_i1, Chir_Chr7_GG_448_c1_g1_i1, Chir_Chr8_GG_623_c0_g1_i1, Chir_Chr8_GG_623_c1_g1_i1, Chir_Chr8_GG_629_c0_g1_i1, Chir_Scaff_GG_154_c0_g1_i1, Chir_Scaff_GG_573_c0_g1_i1, Chir_Scaff_GG_573_c1_g1_i1, Chir_Scaff_GG_834_c0_g1_i2, Chir_Scaff_GG_836_c0_g1_i1, Chir_Scaff_GG_846_c0_g1_i1, Chir_Scaff_GG_848_c1_g1_i1, Chir_Scaff_GG_849_c0_g1_i1, Chir_Scaff_GG_856_c0_g1_i1, Chir_Scaff_GG_856_c1_g1_i1	Cpra_DN22031_c2_g1_i1, Cpra_DN24303_c0_g1_i1, Cpra_DN24303_c0_g2_i1, Cpra_DN28733_c0_g1_i1, Cpra_DN39816_c2_g1_i1, Cpra_DN39816_c2_g4_i2	Roisl.0009s0041.1, Roisl.0009s0047.1, Roisl.0009s0053.1	Rpal_DN27159_c4_g4_i1, Rpal_DN27993_c0_g3_i2, Rpal_DN27993_c0_g5_i2	Rsyl_DN15638_c0_g1_i1, Rsyl_DN24096_c0_g1_i4, Rsyl_DN28412_c1_g1_i1, Rsyl_DN29406_c1_g1_i1, Rsyl_DN29620_c5_g10_i1, Rsyl_DN29620_c5_g12_i1, Rsyl_DN41412_c6_g1_i1
OG0000021		Chir_Chr7_GG_1827_c1_g1_i1		Roisl.0002s0258.1, Roisl.0003s0310.1, Roisl.0005s0239.1, Roisl.0014s0053.1, Roisl.0020s0017.1, Roisl.0025s0062.1, Roisl.0025s0063.1, Roisl.0028s0281.1, Roisl.0029s0088.1, Roisl.0036s0115.1, Roisl.0037s0014.1, Roisl.0040s0057.1, Roisl.0041s0003.1, Roisl.0056s0003.1, Roisl.0058s0021.1, Roisl.0061s0019.1, Roisl.0075s0046.1, Roisl.0078s0010.1, Roisl.0080s0727.1, Roisl.0082s0012.1, Roisl.0082s0041.1, Roisl.0082s0525.1, Roisl.0115s0414.1, Roisl.0184s0062.1, Roisl.0184s0165.1, Roisl.0184s0231.1, Roisl.0185s0009.1, Roisl.0185s0069.1, Roisl.0185s0073.1, Roisl.0194s0025.1, Roisl.0198s0053.1, Roisl.0198s0079.1, Roisl.0209s0544.1, Roisl.0210s2170.1, Roisl.0210s2219.1	Rpal_DN34167_c0_g3_i1
OG0000022	AT5G18010.1, AT5G18020.1, AT5G18030.1, AT5G18050.1, AT5G18060.1, AT5G18080.1	Chir_Chr6_GG_2082_c0_g1_i1, Chir_Chr6_GG_2088_c0_g1_i1, Chir_Chr6_GG_2098_c0_g1_i1, Chir_Chr6_GG_2134_c0_g1_i1	Cpra_DN32581_c4_g1_i1, Cpra_DN32942_c4_g4_i1, Cpra_DN35693_c2_g1_i1, Cpra_DN35693_c4_g1_i1, Cpra_DN46784_c0_g1_i3, Cpra_DN46784_c0_g3_i1, Cpra_DN47268_c0_g3_i5, Cpra_DN47268_c0_g4_i1	Roisl.0210s1503.1, Roisl.0210s1507.1, Roisl.0210s1509.1, Roisl.0210s1510.1, Roisl.0210s1512.1, Roisl.0210s1513.1	Rpal_DN35851_c0_g1_i2, Rpal_DN36774_c1_g1_i11, Rpal_DN36774_c1_g2_i1, Rpal_DN36774_c1_g3_i1	Rsyl_DN28822_c3_g3_i2, Rsyl_DN29283_c2_g1_i4, Rsyl_DN29283_c2_g6_i1, Rsyl_DN30307_c2_g1_i5, Rsyl_DN32423_c3_g1_i1, Rsyl_DN32423_c3_g4_i1, Rsyl_DN39791_c2_g1_i1, Rsyl_DN39791_c2_g2_i10
OG0000023	AT5G24770.2, AT5G24780.1	Chir_Chr6_GG_202_c2_g1_i1, Chir_Chr6_GG_203_c0_g1_i1, Chir_Chr6_GG_203_c1_g1_i1, Chir_Chr6_GG_203_c3_g1_i1	Cpra_DN35630_c3_g2_i1, Cpra_DN36148_c2_g1_i2, Cpra_DN49302_c1_g1_i1, Cpra_DN49302_c2_g1_i1, Cpra_DN50042_c0_g1_i1, Cpra_DN50042_c1_g1_i5	Roisl.0046s0150.1, Roisl.0046s0153.1, Roisl.0046s0154.1, Roisl.0046s0155.1, Roisl.0046s0156.1	Rpal_DN29473_c0_g2_i4, Rpal_DN29473_c0_g3_i1, Rpal_DN29473_c0_g4_i1, Rpal_DN31109_c1_g2_i6, Rpal_DN38534_c2_g1_i1, Rpal_DN38534_c2_g2_i4, Rpal_DN38589_c1_g2_i9, Rpal_DN38589_c1_g3_i2	Rsyl_DN32658_c0_g1_i2, Rsyl_DN35502_c1_g1_i1, Rsyl_DN35502_c1_g2_i1, Rsyl_DN35502_c1_g3_i3, Rsyl_DN35502_c1_g4_i3, Rsyl_DN39771_c2_g3_i1, Rsyl_DN39771_c2_g4_i1, Rsyl_DN39771_c2_g5_i2, Rsyl_DN40705_c2_g3_i1, Rsyl_DN40705_c2_g5_i1, Rsyl_DN40705_c2_g6_i2
OG0000024	ATMG00740.1	Chir_Chr2_GG_273_c2_g1_i1	Cpra_DN23569_c0_g1_i1, Cpra_DN6361_c0_g1_i1	Roisl.0009s0005.1, Roisl.0009s0006.1, Roisl.0012s0051.1, Roisl.0020s0129.1, Roisl.0020s0183.1, Roisl.0023s0031.1, Roisl.0024s0080.1, Roisl.0036s0106.1, Roisl.0051s0028.1, Roisl.0053s0423.1, Roisl.0058s0047.1, Roisl.0058s0048.1, Roisl.0058s0116.1, Roisl.0061s0004.1, Roisl.0064s0002.1, Roisl.0071s0002.1, Roisl.0082s0454.1, Roisl.0179s0062.1, Roisl.0184s0034.1, Roisl.0184s0053.1, Roisl.0185s0078.1, Roisl.0188s0034.1, Roisl.0188s0035.1, Roisl.0188s0036.1, Roisl.0209s0538.1, Roisl.0213s0697.1, Roisl.0213s0759.1, Roisl.0214s0180.1, Roisl.0214s0209.1, Roisl.0214s0221.1, Roisl.0214s0420.1, Roisl.0214s0915.1
OG0000025			Cpra_DN31921_c2_g1_i3, Cpra_DN36458_c2_g1_i7, Cpra_DN36458_c2_g2_i1, Cpra_DN37342_c0_g1_i1, Cpra_DN37620_c1_g2_i3, Cpra_DN37620_c1_g4_i1, Cpra_DN37620_c1_g6_i1, Cpra_DN38547_c0_g1_i5, Cpra_DN38547_c0_g2_i1, Cpra_DN38547_c0_g3_i4, Cpra_DN38547_c0_g4_i1, Cpra_DN38547_c0_g6_i1, Cpra_DN38547_c0_g8_i1, Cpra_DN40048_c2_g5_i4, Cpra_DN40485_c0_g1_i1, Cpra_DN41935_c0_g1_i1, Cpra_DN41935_c1_g1_i4, Cpra_DN43567_c2_g3_i1, Cpra_DN44495_c1_g2_i1, Cpra_DN44495_c2_g1_i16, Cpra_DN44859_c0_g1_i1, Cpra_DN44859_c0_g2_i2, Cpra_DN45469_c1_g2_i1, Cpra_DN46439_c4_g1_i1, Cpra_DN46439_c4_g3_i1, Cpra_DN46439_c4_g4_i1, Cpra_DN46713_c1_g3_i2, Cpra_DN46713_c1_g6_i1, Cpra_DN47509_c4_g5_i3, Cpra_DN47638_c1_g4_i3, Cpra_DN50920_c4_g1_i3, Cpra_DN50920_c6_g2_i2, Cpra_DN50920_c6_g4_i1, Cpra_DN50920_c6_g5_i1, Cpra_DN51073_c2_g2_i5		Rpal_DN37383_c1_g3_i1
OG0000026				Roisl.0009s0284.1, Roisl.0012s0176.1, Roisl.0015s0191.1, Roisl.0019s0075.1, Roisl.0021s0586.1, Roisl.0022s0052.1, Roisl.0023s0027.1, Roisl.0023s0028.1, Roisl.0029s0003.1, Roisl.0029s0055.1, Roisl.0029s0077.1, Roisl.0031s0042.1, Roisl.0031s0043.1, Roisl.0040s0055.1, Roisl.0041s0060.1, Roisl.0045s0074.1, Roisl.0048s0019.1, Roisl.0053s0340.1, Roisl.0053s0435.1, Roisl.0055s0017.1, Roisl.0055s0030.1, Roisl.0057s0005.1, Roisl.0066s0003.1, Roisl.0066s0159.1, Roisl.0066s0400.1, Roisl.0179s0008.1, Roisl.0194s0016.1, Roisl.0194s0017.1, Roisl.0194s0041.1, Roisl.0194s0062.1, Roisl.0194s0065.1, Roisl.0204s0120.1, Roisl.0209s0503.1, Roisl.0209s0505.1, Roisl.0214s0229.1, Roisl.0214s0507.1
OG0000027	AT1G52230.1, AT3G16130.1, AT3G16140.1	Chir_Chr1_GG_1279_c0_g1_i1, Chir_Chr3_GG_1879_c0_g1_i1	Cpra_DN33667_c3_g4_i3, Cpra_DN35438_c1_g1_i1, Cpra_DN35438_c1_g2_i5, Cpra_DN35438_c1_g3_i1, Cpra_DN42689_c0_g2_i11, Cpra_DN42689_c0_g4_i1, Cpra_DN48481_c0_g2_i4, Cpra_DN48481_c0_g3_i1	Roisl.0006s0290.1, Roisl.0074s0332.1, Roisl.0074s0333.1	Rpal_DN27146_c1_g1_i1, Rpal_DN29496_c0_g9_i1, Rpal_DN33806_c2_g2_i3, Rpal_DN33806_c2_g3_i1, Rpal_DN38847_c2_g2_i3, Rpal_DN38847_c2_g3_i3, Rpal_DN38873_c3_g2_i10, Rpal_DN38873_c3_g3_i1, Rpal_DN38873_c3_g5_i1, Rpal_DN38873_c3_g6_i1	Rsyl_DN28907_c3_g1_i2, Rsyl_DN28907_c3_g2_i3, Rsyl_DN32056_c0_g1_i4, Rsyl_DN40177_c1_g1_i3, Rsyl_DN40177_c1_g2_i1, Rsyl_DN40177_c2_g2_i1, Rsyl_DN40177_c2_g3_i4, Rsyl_DN41153_c2_g3_i1, Rsyl_DN41153_c2_g5_i2
OG0000028	AT1G29910.1, AT1G29920.1, AT1G29930.1, AT2G34420.1, AT2G34430.1	Chir_Chr1_GG_2692_c1_g1_i1	Cpra_DN32012_c3_g3_i1, Cpra_DN32557_c1_g2_i1, Cpra_DN33391_c0_g1_i5, Cpra_DN33391_c0_g2_i4, Cpra_DN33695_c2_g1_i9, Cpra_DN33695_c2_g2_i1, Cpra_DN39192_c2_g5_i1, Cpra_DN39194_c0_g2_i6, Cpra_DN41083_c5_g1_i6	Roisl.0028s0847.1, Roisl.0028s0848.1, Roisl.0213s0254.1, Roisl.0213s0255.1	Rpal_DN29932_c2_g2_i2, Rpal_DN30371_c0_g2_i3, Rpal_DN32479_c0_g1_i7, Rpal_DN32479_c0_g2_i3, Rpal_DN34432_c0_g3_i2, Rpal_DN37022_c1_g1_i1	Rsyl_DN27790_c3_g1_i9, Rsyl_DN27790_c3_g2_i3, Rsyl_DN30985_c2_g1_i2, Rsyl_DN30985_c2_g4_i3, Rsyl_DN34285_c4_g5_i1, Rsyl_DN35520_c0_g1_i2, Rsyl_DN37152_c2_g1_i6, Rsyl_DN37152_c3_g1_i3, Rsyl_DN41642_c6_g1_i2
OG0000029	AT1G61360.3, AT1G61380.2, AT1G61390.2, AT1G61400.1, AT1G61420.1, AT1G61430.6, AT1G61440.2, AT1G61460.1, AT1G61480.1, AT1G61490.4, AT1G61500.1, AT1G61550.1	Chir_Chr2_GG_290_c1_g1_i1, Chir_Chr2_GG_291_c1_g1_i1, Chir_Chr2_GG_310_c0_g1_i1, Chir_Chr2_GG_315_c0_g1_i1, Chir_Chr2_GG_320_c0_g1_i1, Chir_Chr2_GG_324_c1_g1_i1, Chir_Chr2_GG_325_c1_g1_i3, Chir_Chr2_GG_327_c1_g1_i1, Chir_Chr2_GG_330_c0_g1_i1, Chir_Chr2_GG_335_c1_g1_i1		Roisl.0209s0692.1, Roisl.0209s0699.1, Roisl.0209s0702.1, Roisl.0209s0703.1, Roisl.0209s0704.1, Roisl.0209s0707.1, Roisl.0209s0711.1, Roisl.0209s0712.1, Roisl.0209s0716.1, Roisl.0209s0718.1	Rpal_DN41347_c0_g1_i1	Rsyl_DN14865_c0_g1_i2
OG0000030	AT2G43150.1	Chir_Chr5_GG_524_c1_g1_i1	Cpra_DN31927_c0_g3_i2, Cpra_DN31927_c0_g4_i1, Cpra_DN31927_c0_g5_i1, Cpra_DN33742_c2_g1_i1, Cpra_DN33742_c2_g3_i4, Cpra_DN41151_c1_g1_i3, Cpra_DN41151_c1_g2_i1, Cpra_DN41151_c1_g4_i2, Cpra_DN41447_c1_g1_i1, Cpra_DN44941_c1_g1_i1, Cpra_DN45519_c1_g4_i1, Cpra_DN45519_c1_g5_i2	Roisl.0018s0042.1	Rpal_DN28128_c1_g1_i2, Rpal_DN28128_c1_g2_i1, Rpal_DN28128_c1_g3_i2, Rpal_DN32462_c1_g3_i1, Rpal_DN32462_c1_g4_i2, Rpal_DN38248_c0_g4_i1, Rpal_DN38248_c0_g6_i1, Rpal_DN38361_c2_g1_i8	Rsyl_DN28515_c4_g1_i2, Rsyl_DN28515_c4_g2_i10, Rsyl_DN30165_c2_g3_i1, Rsyl_DN30165_c2_g5_i2, Rsyl_DN30708_c1_g1_i8, Rsyl_DN30708_c1_g2_i1, Rsyl_DN40152_c2_g1_i6, Rsyl_DN40152_c2_g3_i2, Rsyl_DN40253_c1_g1_i1, Rsyl_DN40253_c1_g2_i1, Rsyl_DN41284_c2_g8_i1
OG0000031	AT4G11530.1	Chir_Chr2_GG_1626_c1_g1_i1, Chir_Chr7_GG_1465_c1_g1_i1, Chir_Chr7_GG_641_c0_g1_i1, Chir_Chr7_GG_673_c0_g1_i1, Chir_Chr8_GG_1173_c1_g1_i1	Cpra_DN31267_c3_g2_i5, Cpra_DN31990_c1_g1_i1, Cpra_DN35233_c2_g1_i1, Cpra_DN35233_c4_g5_i1, Cpra_DN37665_c4_g2_i2, Cpra_DN37665_c4_g3_i1, Cpra_DN37982_c3_g5_i2, Cpra_DN39889_c0_g3_i1, Cpra_DN46903_c4_g2_i1, Cpra_DN50425_c0_g3_i1	Roisl.0008s0078.1, Roisl.0213s0592.1	Rpal_DN28088_c2_g6_i2, Rpal_DN28432_c0_g1_i1, Rpal_DN28432_c3_g1_i1, Rpal_DN28432_c6_g1_i3, Rpal_DN28432_c6_g2_i2, Rpal_DN33386_c2_g2_i1, Rpal_DN35098_c1_g9_i1, Rpal_DN35975_c1_g1_i1, Rpal_DN35975_c5_g1_i1, Rpal_DN38927_c1_g6_i1	Rsyl_DN28259_c1_g3_i1, Rsyl_DN28980_c0_g3_i3, Rsyl_DN28980_c2_g1_i1, Rsyl_DN29039_c1_g3_i2, Rsyl_DN40388_c0_g1_i1, Rsyl_DN40867_c2_g4_i1
OG0000032		Chir_Chr7_GG_1465_c0_g1_i1, Chir_Chr7_GG_652_c2_g1_i1	Cpra_DN27744_c1_g1_i1, Cpra_DN29298_c0_g2_i1, Cpra_DN33765_c2_g1_i10, Cpra_DN35825_c1_g1_i1, Cpra_DN35825_c4_g4_i1, Cpra_DN35825_c4_g8_i1, Cpra_DN35825_c4_g9_i2, Cpra_DN37290_c5_g1_i2, Cpra_DN40503_c3_g3_i1, Cpra_DN41525_c3_g1_i1, Cpra_DN41525_c4_g1_i1, Cpra_DN41525_c4_g2_i1, Cpra_DN46903_c2_g2_i1, Cpra_DN50854_c3_g2_i1	Roisl.0008s0129.1, Roisl.0209s0426.1	Rpal_DN28088_c1_g1_i1, Rpal_DN28088_c2_g5_i1, Rpal_DN28432_c1_g1_i1, Rpal_DN28432_c6_g4_i2, Rpal_DN33386_c2_g4_i1, Rpal_DN33853_c0_g2_i1, Rpal_DN35975_c5_g2_i1	Rsyl_DN18860_c0_g1_i1, Rsyl_DN33406_c0_g1_i1, Rsyl_DN33406_c2_g2_i1, Rsyl_DN33406_c2_g7_i1, Rsyl_DN39159_c1_g1_i2, Rsyl_DN39159_c1_g3_i1, Rsyl_DN39159_c1_g7_i1, Rsyl_DN39812_c4_g1_i4, Rsyl_DN40388_c0_g2_i2
OG0000033	AT1G63070.1	Chir_Chr1_GG_1344_c3_g1_i1, Chir_Chr1_GG_1366_c8_g1_i1, Chir_Chr2_GG_1029_c0_g2_i1, Chir_Chr2_GG_1032_c2_g1_i1, Chir_Chr2_GG_1057_c1_g1_i1, Chir_Chr2_GG_1066_c1_g1_i1, Chir_Chr2_GG_296_c2_g1_i1, Chir_Chr2_GG_316_c1_g1_i1, Chir_Chr2_GG_940_c2_g1_i1, Chir_Chr2_GG_941_c0_g1_i1, Chir_Chr2_GG_944_c1_g1_i1, Chir_Chr2_GG_946_c1_g1_i1	Cpra_DN30869_c3_g2_i2, Cpra_DN30869_c3_g6_i1, Cpra_DN37640_c4_g1_i3, Cpra_DN37640_c4_g2_i9, Cpra_DN37640_c4_g3_i1, Cpra_DN50337_c1_g3_i1, Cpra_DN50337_c2_g4_i1, Cpra_DN51063_c2_g3_i3	Roisl.0008s0014.1, Roisl.0010s0092.1	Rpal_DN30322_c2_g1_i3, Rpal_DN30322_c2_g2_i3, Rpal_DN30322_c2_g3_i1, Rpal_DN32134_c2_g1_i2, Rpal_DN32134_c2_g2_i3	Rsyl_DN27828_c5_g1_i1, Rsyl_DN27828_c6_g1_i1, Rsyl_DN28118_c2_g2_i1, Rsyl_DN28182_c6_g2_i1, Rsyl_DN40459_c3_g3_i1
OG0000034		Chir_Chr1_GG_1795_c4_g1_i1, Chir_Scaff_GG_769_c0_g1_i1	Cpra_DN16189_c0_g1_i1, Cpra_DN34771_c0_g1_i5, Cpra_DN34771_c0_g3_i1, Cpra_DN34771_c0_g4_i1, Cpra_DN34771_c0_g5_i1, Cpra_DN36028_c0_g1_i2, Cpra_DN50363_c0_g1_i2, Cpra_DN51065_c2_g1_i7		Rpal_DN27038_c1_g3_i2, Rpal_DN27038_c1_g4_i3, Rpal_DN27038_c1_g5_i1, Rpal_DN27038_c1_g7_i1, Rpal_DN27495_c1_g1_i1, Rpal_DN27495_c1_g2_i4, Rpal_DN39500_c2_g1_i2, Rpal_DN39500_c2_g2_i1, Rpal_DN39510_c3_g12_i1, Rpal_DN39510_c3_g1_i3, Rpal_DN39510_c3_g8_i1	Rsyl_DN27150_c1_g2_i4, Rsyl_DN27831_c0_g1_i2, Rsyl_DN27831_c2_g7_i1, Rsyl_DN31485_c0_g1_i1, Rsyl_DN31485_c0_g2_i3, Rsyl_DN31485_c0_g3_i2, Rsyl_DN31485_c0_g4_i1, Rsyl_DN41072_c0_g1_i1, Rsyl_DN41072_c6_g1_i7, Rsyl_DN41536_c3_g5_i1, Rsyl_DN41536_c3_g7_i1, Rsyl_DN46075_c0_g1_i1
OG0000035		Chir_Chr6_GG_1174_c0_g1_i1, Chir_Chr6_GG_1175_c0_g1_i1, Chir_Chr6_GG_1363_c0_g1_i1, Chir_Chr6_GG_1369_c1_g1_i1, Chir_Chr6_GG_2431_c0_g1_i1	Cpra_DN31622_c1_g2_i6, Cpra_DN31622_c1_g3_i6, Cpra_DN31622_c1_g4_i2, Cpra_DN31622_c1_g5_i1, Cpra_DN36740_c4_g1_i11, Cpra_DN36740_c4_g2_i5, Cpra_DN36740_c4_g3_i1, Cpra_DN36740_c4_g5_i1, Cpra_DN40081_c1_g1_i2, Cpra_DN46716_c3_g2_i1, Cpra_DN50885_c1_g1_i6, Cpra_DN51056_c2_g1_i10	Roisl.0005s0128.1, Roisl.0005s0129.1, Roisl.0005s0157.1, Roisl.0005s0158.1, Roisl.0005s0160.1, Roisl.0005s0170.1	Rpal_DN33581_c1_g1_i1, Rpal_DN33581_c1_g2_i8, Rpal_DN33581_c1_g3_i1, Rpal_DN33581_c1_g4_i1, Rpal_DN35650_c3_g1_i3	Rsyl_DN29406_c2_g2_i1, Rsyl_DN29406_c2_g3_i8, Rsyl_DN29406_c2_g6_i1, Rsyl_DN3286_c0_g1_i1, Rsyl_DN41618_c1_g1_i6
OG0000036				Roisl.0012s0042.1, Roisl.0013s0206.1, Roisl.0019s0025.1, Roisl.0019s0059.1, Roisl.0019s0634.1, Roisl.0025s0084.1, Roisl.0029s0034.1, Roisl.0032s0056.1, Roisl.0036s0048.1, Roisl.0037s0051.1, Roisl.0038s0050.1, Roisl.0041s0035.1, Roisl.0046s1147.1, Roisl.0051s0022.1, Roisl.0053s0239.1, Roisl.0058s0058.1, Roisl.0075s0231.1, Roisl.0082s0069.1, Roisl.0083s0031.1, Roisl.0111s0021.1, Roisl.0179s0108.1, Roisl.0184s0167.1, Roisl.0198s0074.1, Roisl.0200s0027.1, Roisl.0209s0551.1, Roisl.0210s2083.1, Roisl.0210s2115.1, Roisl.0210s2119.1, Roisl.0210s2139.1, Roisl.0210s2180.1, Roisl.0210s2218.1, Roisl.0213s0705.1, Roisl.0214s0152.1
OG0000037				Roisl.0002s0076.1, Roisl.0002s0188.1, Roisl.0008s0022.1, Roisl.0012s0102.1, Roisl.0012s0107.1, Roisl.0022s0049.1, Roisl.0027s0098.1, Roisl.0027s0099.1, Roisl.0036s0113.1, Roisl.0051s0055.1, Roisl.0053s0086.1, Roisl.0055s0004.1, Roisl.0055s0005.1, Roisl.0071s0016.1, Roisl.0082s0096.1, Roisl.0082s0685.1, Roisl.0087s0013.1, Roisl.0087s0014.1, Roisl.0184s0094.1, Roisl.0184s0097.1, Roisl.0185s0099.1, Roisl.0191s0711.1, Roisl.0194s0013.1, Roisl.0194s0059.1, Roisl.0204s0121.1, Roisl.0204s0142.1, Roisl.0204s0143.1, Roisl.0209s0118.1, Roisl.0209s0723.1, Roisl.0214s0033.1, Roisl.0214s0188.1, Roisl.0214s0587.1, Roisl.0214s0913.1
OG0000038	AT1G09650.1, AT1G12490.1	Chir_Chr1_GG_1785_c0_g1_i1, Chir_Chr1_GG_1785_c1_g1_i1	Cpra_DN34109_c7_g1_i2, Cpra_DN34109_c7_g2_i2, Cpra_DN34109_c7_g3_i1, Cpra_DN39533_c0_g5_i1, Cpra_DN40365_c1_g2_i2, Cpra_DN40365_c1_g3_i1, Cpra_DN40365_c1_g5_i1, Cpra_DN40674_c0_g2_i2, Cpra_DN40674_c0_g4_i2, Cpra_DN40856_c2_g4_i2, Cpra_DN41646_c0_g1_i1, Cpra_DN41646_c2_g1_i1	Roisl.0007s0703.1, Roisl.0007s0706.1, Roisl.0011s0113.1, Roisl.0021s0058.1, Roisl.0021s0061.1, Roisl.0046s1202.1, Roisl.0191s0306.1, Roisl.0191s0355.1, Roisl.0210s1801.1, Roisl.0213s0296.1	Rpal_DN28671_c0_g2_i1, Rpal_DN34128_c1_g1_i2, Rpal_DN34128_c1_g3_i3, Rpal_DN34128_c1_g4_i1, Rpal_DN34128_c1_g8_i1	Rsyl_DN39194_c1_g4_i1
OG0000039	AT1G22780.1, AT1G34030.1, AT4G09800.1	Chir_Chr1_GG_1149_c1_g1_i1, Chir_Chr1_GG_3144_c0_g1_i1, Chir_Chr8_GG_2153_c0_g1_i1	Cpra_DN35747_c1_g2_i1, Cpra_DN38710_c0_g1_i3, Cpra_DN38710_c0_g2_i3, Cpra_DN42649_c0_g1_i3, Cpra_DN42649_c1_g1_i1, Cpra_DN46720_c0_g1_i6, Cpra_DN46720_c0_g2_i3, Cpra_DN46720_c0_g3_i3	Roisl.0053s0028.1, Roisl.0191s0112.1, Roisl.0193s0016.1	Rpal_DN27330_c1_g3_i3, Rpal_DN27330_c1_g4_i1, Rpal_DN27330_c1_g7_i1, Rpal_DN33614_c1_g1_i1, Rpal_DN33614_c1_g2_i1, Rpal_DN33614_c1_g3_i2, Rpal_DN34797_c5_g1_i3, Rpal_DN34797_c5_g2_i3, Rpal_DN34797_c5_g3_i1	Rsyl_DN32406_c0_g1_i2, Rsyl_DN32406_c0_g2_i1, Rsyl_DN32406_c1_g1_i2, Rsyl_DN32521_c0_g1_i1, Rsyl_DN41207_c2_g1_i1, Rsyl_DN41207_c2_g4_i1
OG0000040	AT2G29300.1, AT2G29310.3, AT2G29320.2	Chir_Chr4_GG_2055_c1_g1_i1, Chir_Chr4_GG_2069_c3_g1_i5	Cpra_DN31788_c0_g5_i1, Cpra_DN33958_c0_g1_i1, Cpra_DN33958_c2_g3_i1, Cpra_DN33958_c2_g5_i15, Cpra_DN45852_c0_g5_i2, Cpra_DN46997_c1_g1_i14, Cpra_DN48069_c0_g1_i1, Cpra_DN48069_c2_g3_i1	Roisl.0082s0714.1, Roisl.0082s0716.1, Roisl.0082s0717.1, Roisl.0082s0718.1, Roisl.0082s0719.1, Roisl.0082s0720.1	Rpal_DN34085_c0_g2_i3, Rpal_DN34085_c0_g4_i2, Rpal_DN34085_c0_g6_i1, Rpal_DN35403_c2_g2_i7, Rpal_DN35403_c2_g3_i2, Rpal_DN35403_c2_g4_i1, Rpal_DN38260_c1_g1_i8	Rsyl_DN31639_c1_g2_i1, Rsyl_DN38814_c3_g2_i7, Rsyl_DN39027_c0_g3_i1, Rsyl_DN39027_c0_g4_i4, Rsyl_DN39027_c0_g5_i2, Rsyl_DN40558_c0_g5_i1
OG0000041	AT3G16670.1	Chir_Chr3_GG_1877_c1_g1_i1, Chir_Chr3_GG_1877_c2_g1_i1, Chir_Chr3_GG_1877_c3_g1_i1, Chir_Chr5_GG_975_c0_g1_i1, Chir_Chr5_GG_975_c1_g1_i1	Cpra_DN31918_c1_g1_i1, Cpra_DN31918_c1_g2_i4, Cpra_DN31918_c1_g3_i5, Cpra_DN31918_c1_g4_i2, Cpra_DN31935_c0_g1_i2, Cpra_DN31935_c0_g2_i1, Cpra_DN40577_c0_g1_i6, Cpra_DN46284_c0_g2_i2, Cpra_DN50593_c2_g1_i8, Cpra_DN50593_c2_g5_i2, Cpra_DN50644_c2_g2_i7, Cpra_DN50644_c2_g3_i3	Roisl.0074s0279.1, Roisl.0074s0280.1	Rpal_DN27829_c2_g1_i3, Rpal_DN32162_c2_g3_i3, Rpal_DN37825_c5_g2_i1, Rpal_DN39140_c3_g1_i1, Rpal_DN39140_c3_g3_i5, Rpal_DN39140_c3_g4_i1	Rsyl_DN32072_c1_g1_i3, Rsyl_DN32072_c1_g2_i1, Rsyl_DN38338_c1_g1_i7, Rsyl_DN38338_c1_g3_i1, Rsyl_DN41180_c2_g1_i2, Rsyl_DN41180_c2_g2_i2
OG0000042	AT5G45060.1, AT5G45250.1	Chir_Chr6_GG_157_c0_g1_i1, Chir_Chr6_GG_169_c0_g1_i6	Cpra_DN33553_c0_g1_i1, Cpra_DN33553_c1_g1_i4, Cpra_DN33553_c1_g2_i1, Cpra_DN33553_c1_g5_i1, Cpra_DN34691_c0_g1_i1, Cpra_DN34691_c0_g2_i8, Cpra_DN41435_c3_g1_i1, Cpra_DN41435_c3_g2_i1, Cpra_DN41435_c3_g3_i2	Roisl.0005s0337.1, Roisl.0005s0338.1, Roisl.0005s0346.1, Roisl.0005s0350.1	Rpal_DN29675_c0_g3_i2, Rpal_DN29675_c0_g4_i1, Rpal_DN29817_c1_g1_i18, Rpal_DN29817_c1_g6_i1, Rpal_DN30316_c0_g1_i2, Rpal_DN30316_c0_g5_i1, Rpal_DN30316_c0_g6_i1	Rsyl_DN27355_c1_g4_i2, Rsyl_DN27355_c1_g5_i2, Rsyl_DN27355_c1_g6_i2, Rsyl_DN28990_c0_g4_i2, Rsyl_DN28990_c0_g5_i2, Rsyl_DN28990_c1_g1_i1, Rsyl_DN35240_c3_g1_i3, Rsyl_DN39750_c1_g1_i1
OG0000043				Roisl.0004s0008.1, Roisl.0005s0155.1, Roisl.0007s0026.1, Roisl.0010s0021.1, Roisl.0010s0023.1, Roisl.0011s0406.1, Roisl.0011s0407.1, Roisl.0020s0173.1, Roisl.0022s0062.1, Roisl.0025s0013.1, Roisl.0027s0142.1, Roisl.0028s0007.1, Roisl.0028s0692.1, Roisl.0046s1265.1, Roisl.0053s0189.1, Roisl.0056s0045.1, Roisl.0062s0029.1, Roisl.0184s0237.1, Roisl.0184s0238.1, Roisl.0188s0101.1, Roisl.0188s0102.1, Roisl.0204s0002.1, Roisl.0208s0011.1, Roisl.0210s0466.1, Roisl.0210s2047.1, Roisl.0213s0006.1, Roisl.0213s0860.1, Roisl.0214s0099.1, Roisl.0214s0107.1, Roisl.0214s0108.1, Roisl.0214s0304.1, Roisl.0214s0786.1
OG0000044	AT1G62630.1, AT1G63350.2, AT1G63360.1	Chir_Chr2_GG_1041_c1_g1_i1, Chir_Chr2_GG_817_c0_g1_i2, Chir_Chr2_GG_825_c0_g1_i3, Chir_Chr2_GG_831_c3_g1_i1, Chir_Chr2_GG_840_c1_g1_i1, Chir_Chr2_GG_842_c0_g1_i1, Chir_Chr2_GG_859_c0_g1_i1, Chir_Chr2_GG_968_c0_g1_i1	Cpra_DN35306_c0_g3_i3, Cpra_DN36364_c2_g2_i1, Cpra_DN44687_c1_g1_i10, Cpra_DN44687_c1_g3_i2, Cpra_DN47840_c1_g2_i5, Cpra_DN51068_c4_g2_i3	Roisl.0010s0044.1, Roisl.0010s0046.1, Roisl.0010s0047.1, Roisl.0209s0568.1, Roisl.0209s0569.1, Roisl.0209s0570.1	Rpal_DN27550_c0_g4_i2, Rpal_DN27550_c0_g5_i3, Rpal_DN27550_c0_g6_i1, Rpal_DN39053_c2_g1_i7, Rpal_DN39053_c2_g3_i4, Rpal_DN39053_c2_g7_i1	Rsyl_DN38563_c2_g1_i4, Rsyl_DN38563_c2_g4_i2
OG0000045	AT3G42565.1, AT5G36310.1, AT5G36320.1, AT5G36330.1, AT5G36340.1, AT5G36350.1, AT5G36360.1, AT5G36370.1, AT5G36380.1, AT5G36390.1, AT5G36400.1, AT5G36410.1, AT5G36420.1, AT5G36430.1, AT5G36440.1, AT5G36450.1, AT5G36460.1, AT5G36470.1, AT5G36480.1, AT5G36490.1, AT5G36500.1, AT5G36520.1, AT5G36540.1, AT5G36550.1, AT5G36657.1, AT5G36658.1, AT5G36659.1, AT5G36661.1, AT5G36662.1, AT5G36738.1, AT5G36739.1
OG0000046	AT3G51420.1, AT3G51430.1, AT3G51440.1, AT3G51450.1	Chir_Chr5_GG_763_c0_g1_i2, Chir_Chr5_GG_763_c1_g1_i1, Chir_Chr5_GG_763_c3_g1_i1	Cpra_DN32543_c1_g1_i4, Cpra_DN32543_c1_g2_i1, Cpra_DN32807_c1_g2_i3, Cpra_DN32807_c1_g3_i1, Cpra_DN47778_c1_g1_i27, Cpra_DN48798_c0_g1_i1, Cpra_DN48798_c0_g3_i7, Cpra_DN48798_c0_g4_i2	Roisl.0046s1092.1, Roisl.0046s1093.1	Rpal_DN32828_c0_g1_i1, Rpal_DN32828_c0_g3_i3, Rpal_DN38214_c3_g1_i1, Rpal_DN38245_c4_g1_i4, Rpal_DN38245_c4_g2_i1, Rpal_DN38245_c4_g3_i3, Rpal_DN38245_c4_g4_i1, Rpal_DN38245_c4_g5_i1	Rsyl_DN35268_c1_g1_i1, Rsyl_DN35268_c1_g2_i1, Rsyl_DN35268_c1_g3_i3, Rsyl_DN35268_c1_g4_i1, Rsyl_DN37791_c1_g2_i1, Rsyl_DN39142_c0_g3_i1
OG0000047	AT3G55700.1, AT3G55710.1	Chir_Chr5_GG_21_c0_g1_i1, Chir_Chr5_GG_21_c1_g1_i3	Cpra_DN28869_c0_g1_i1, Cpra_DN28869_c0_g2_i1, Cpra_DN33459_c2_g1_i2, Cpra_DN37895_c0_g1_i5, Cpra_DN45134_c0_g1_i1, Cpra_DN45134_c0_g2_i1, Cpra_DN45134_c0_g3_i1, Cpra_DN45134_c0_g4_i1, Cpra_DN46272_c0_g1_i1	Roisl.0046s1561.1, Roisl.0046s1562.1, Roisl.0046s1563.1	Rpal_DN28907_c0_g1_i2, Rpal_DN31694_c0_g1_i3, Rpal_DN31694_c0_g2_i1, Rpal_DN31694_c0_g3_i3, Rpal_DN31694_c0_g4_i3, Rpal_DN31694_c0_g5_i1, Rpal_DN31694_c0_g6_i1, Rpal_DN31694_c0_g7_i1	Rsyl_DN28709_c2_g2_i2, Rsyl_DN28709_c2_g4_i1, Rsyl_DN32291_c1_g1_i1, Rsyl_DN32291_c1_g2_i1, Rsyl_DN32291_c1_g3_i1, Rsyl_DN32291_c1_g4_i3, Rsyl_DN35119_c0_g4_i1
OG0000048			Cpra_DN40409_c0_g1_i1	Roisl.0010s0029.1, Roisl.0014s0007.1, Roisl.0025s0106.1, Roisl.0038s0036.1, Roisl.0053s0017.1, Roisl.0061s0001.1, Roisl.0061s0007.1, Roisl.0082s0003.1, Roisl.0082s0007.1, Roisl.0082s0027.1, Roisl.0083s0003.1, Roisl.0083s0041.1, Roisl.0087s0005.1, Roisl.0087s0007.1, Roisl.0087s0026.1, Roisl.0179s0032.1, Roisl.0184s0028.1, Roisl.0185s0041.1, Roisl.0188s0049.1, Roisl.0188s0143.1, Roisl.0194s0063.1, Roisl.0195s0029.1, Roisl.0201s0014.1, Roisl.0209s0534.1, Roisl.0210s2163.1, Roisl.0211s0001.1, Roisl.0213s0012.1	Rpal_DN43304_c0_g1_i1, Rpal_DN44256_c0_g1_i1, Rpal_DN44582_c0_g1_i1
OG0000049	AT2G29140.2, AT2G29190.1, AT2G29200.1	Chir_Chr1_GG_1435_c0_g1_i1, Chir_Chr1_GG_1440_c0_g1_i1	Cpra_DN33095_c0_g1_i2, Cpra_DN33095_c0_g2_i1, Cpra_DN48974_c0_g1_i4, Cpra_DN48974_c0_g2_i1, Cpra_DN48974_c0_g4_i1, Cpra_DN50364_c1_g2_i7, Cpra_DN50910_c2_g1_i12	Roisl.0082s0705.1, Roisl.0082s0706.1, Roisl.0082s0709.1	Rpal_DN23645_c0_g1_i1, Rpal_DN25592_c0_g2_i2, Rpal_DN25835_c0_g1_i3, Rpal_DN39501_c1_g1_i1, Rpal_DN39502_c3_g1_i1, Rpal_DN39502_c4_g1_i3, Rpal_DN39502_c4_g2_i3	Rsyl_DN41397_c0_g1_i8, Rsyl_DN41397_c1_g2_i1, Rsyl_DN41427_c0_g1_i4, Rsyl_DN41427_c1_g1_i2, Rsyl_DN41427_c1_g2_i1, Rsyl_DN41577_c0_g1_i4, Rsyl_DN41577_c1_g2_i3, Rsyl_DN41642_c6_g2_i1
OG0000050	AT3G45930.1, AT3G46320.1, AT5G59690.1, AT5G59970.1	Chir_Chr5_GG_1377_c0_g1_i1, Chir_Chr5_GG_254_c0_g1_i1, Chir_Chr8_GG_620_c0_g1_i1	Cpra_DN35996_c1_g1_i6, Cpra_DN35996_c1_g2_i6, Cpra_DN35996_c1_g3_i3, Cpra_DN43843_c1_g2_i3, Cpra_DN43843_c1_g3_i3, Cpra_DN46797_c3_g1_i1, Cpra_DN46797_c3_g4_i1	Roisl.0080s0272.1, Roisl.0080s0305.1, Roisl.0209s0295.1, Roisl.0209s0337.1	Rpal_DN32460_c0_g1_i1, Rpal_DN32460_c1_g2_i6, Rpal_DN32460_c1_g3_i1, Rpal_DN33459_c0_g1_i1, Rpal_DN33459_c0_g3_i1, Rpal_DN33459_c1_g1_i1, Rpal_DN33459_c1_g2_i4	Rsyl_DN28623_c1_g1_i6, Rsyl_DN28623_c1_g2_i4, Rsyl_DN28623_c1_g3_i2, Rsyl_DN36183_c0_g2_i2, Rsyl_DN38045_c1_g1_i4
OG0000051	AT3G56890.1, AT3G57580.1, AT3G57590.1	Chir_Chr5_GG_1072_c0_g1_i1, Chir_Chr5_GG_1072_c1_g1_i1, Chir_Chr5_GG_1097_c0_g1_i1	Cpra_DN1853_c0_g1_i1, Cpra_DN37300_c1_g1_i3, Cpra_DN38174_c0_g4_i1, Cpra_DN39058_c1_g1_i3, Cpra_DN39058_c1_g2_i1, Cpra_DN39058_c2_g1_i2, Cpra_DN50535_c1_g2_i4, Cpra_DN50535_c1_g4_i1, Cpra_DN52814_c0_g1_i1	Roisl.0026s0117.1, Roisl.0026s0135.1	Rpal_DN20143_c0_g1_i2, Rpal_DN32422_c2_g1_i1, Rpal_DN32422_c2_g2_i6, Rpal_DN32422_c2_g4_i1, Rpal_DN35035_c0_g3_i6, Rpal_DN35035_c0_g4_i1	Rsyl_DN32277_c0_g2_i1, Rsyl_DN32277_c0_g3_i1, Rsyl_DN32277_c0_g5_i1, Rsyl_DN33359_c1_g3_i1, Rsyl_DN38132_c1_g1_i2, Rsyl_DN39531_c1_g1_i5, Rsyl_DN39531_c1_g2_i2
OG0000052	AT3G62850.1	Chir_Chr8_GG_224_c1_g1_i1, Chir_Chr8_GG_224_c2_g1_i1	Cpra_DN33161_c0_g2_i2, Cpra_DN33161_c0_g8_i1, Cpra_DN33161_c1_g1_i3, Cpra_DN33161_c1_g2_i1, Cpra_DN33161_c1_g3_i4, Cpra_DN35609_c0_g1_i14, Cpra_DN35609_c0_g2_i5, Cpra_DN35609_c0_g3_i1, Cpra_DN35609_c0_g4_i1, Cpra_DN38736_c1_g1_i2, Cpra_DN38736_c3_g3_i1	Roisl.0004s0031.1, Roisl.0035s0070.1, Roisl.0115s0002.1, Roisl.0115s0262.1, Roisl.0209s0663.1, Roisl.0209s0754.1	Rpal_DN29647_c0_g1_i17, Rpal_DN29647_c0_g2_i4, Rpal_DN37675_c0_g1_i1, Rpal_DN37675_c0_g5_i1, Rpal_DN37675_c0_g7_i1, Rpal_DN42624_c0_g1_i1	Rsyl_DN29636_c0_g1_i4, Rsyl_DN29636_c0_g3_i2, Rsyl_DN29928_c0_g1_i1, Rsyl_DN37582_c5_g1_i9
OG0000053	AT4G23200.1, AT4G23220.1	Chir_Chr7_GG_641_c4_g1_i1, Chir_Chr7_GG_649_c2_g1_i1, Chir_Chr7_GG_658_c0_g1_i1, Chir_Chr7_GG_659_c0_g1_i2, Chir_Chr7_GG_670_c0_g1_i1	Cpra_DN35233_c0_g1_i1, Cpra_DN35233_c4_g2_i2, Cpra_DN35233_c4_g3_i4, Cpra_DN35233_c5_g1_i2, Cpra_DN35270_c3_g1_i1, Cpra_DN35270_c4_g5_i2, Cpra_DN37290_c5_g2_i1, Cpra_DN40503_c0_g1_i1, Cpra_DN46903_c2_g1_i1, Cpra_DN46903_c3_g1_i2, Cpra_DN48255_c0_g2_i1	Roisl.0008s0070.1, Roisl.0008s0073.1, Roisl.0008s0080.1, Roisl.0184s0129.1	Rpal_DN12724_c0_g1_i1, Rpal_DN29263_c1_g1_i3, Rpal_DN33225_c3_g1_i1, Rpal_DN33386_c2_g3_i2, Rpal_DN33386_c2_g5_i1, Rpal_DN41399_c0_g1_i1	Rsyl_DN28259_c1_g1_i6, Rsyl_DN28259_c1_g2_i6
OG0000054		Chir_Chr2_GG_1040_c1_g1_i1, Chir_Chr2_GG_1627_c0_g1_i1, Chir_Chr2_GG_1636_c0_g1_i1, Chir_Chr2_GG_1654_c5_g1_i1, Chir_Chr2_GG_1750_c0_g1_i1, Chir_Chr2_GG_1758_c0_g1_i1, Chir_Chr2_GG_329_c3_g1_i1, Chir_Chr8_GG_1906_c0_g1_i1	Cpra_DN31448_c0_g1_i1, Cpra_DN31448_c0_g2_i1, Cpra_DN33951_c1_g2_i2, Cpra_DN33951_c2_g1_i3, Cpra_DN40599_c2_g2_i1, Cpra_DN40769_c1_g2_i2, Cpra_DN45665_c3_g4_i1	Roisl.0008s0046.1	Rpal_DN28935_c5_g2_i1, Rpal_DN28935_c5_g5_i1, Rpal_DN28935_c5_g6_i1, Rpal_DN30755_c1_g1_i1, Rpal_DN30755_c2_g5_i1, Rpal_DN35871_c1_g6_i1	Rsyl_DN29839_c2_g1_i2, Rsyl_DN29839_c2_g5_i1, Rsyl_DN31590_c3_g6_i2, Rsyl_DN32012_c2_g1_i1, Rsyl_DN33126_c1_g1_i1, Rsyl_DN33472_c1_g3_i1, Rsyl_DN35738_c3_g1_i2, Rsyl_DN38965_c2_g9_i1
OG0000055	AT1G44575.2	Chir_Chr1_GG_952_c0_g1_i1	Cpra_DN44905_c0_g2_i2, Cpra_DN45298_c2_g1_i1, Cpra_DN45298_c2_g3_i1, Cpra_DN45298_c2_g4_i1, Cpra_DN45684_c0_g1_i1, Cpra_DN45684_c0_g2_i1, Cpra_DN45684_c0_g3_i2, Cpra_DN45684_c0_g4_i2, Cpra_DN45684_c0_g5_i2, Cpra_DN45684_c0_g6_i1	Roisl.0179s0059.1	Rpal_DN28264_c0_g1_i1, Rpal_DN35085_c0_g1_i2, Rpal_DN35085_c0_g2_i1, Rpal_DN35085_c0_g3_i1, Rpal_DN35976_c2_g3_i1, Rpal_DN35976_c4_g1_i1, Rpal_DN39169_c2_g1_i1, Rpal_DN39169_c2_g7_i1	Rsyl_DN38019_c0_g1_i1, Rsyl_DN38019_c0_g2_i1, Rsyl_DN38019_c0_g3_i1, Rsyl_DN38019_c1_g1_i3, Rsyl_DN38660_c1_g1_i3, Rsyl_DN38660_c1_g2_i1, Rsyl_DN41253_c0_g1_i4, Rsyl_DN41253_c0_g4_i1
OG0000056	AT1G52430.1, AT1G52450.2, AT1G65110.1, AT1G65120.2, AT1G65130.3, AT1G65200.1, AT2G27630.1, AT2G27650.1, AT5G51530.1, AT5G61940.2, AT5G61950.1	Chir_Chr1_GG_1111_c1_g1_i1, Chir_Chr1_GG_1119_c0_g1_i1, Chir_Chr2_GG_1438_c0_g1_i1, Chir_Chr2_GG_1449_c0_g1_i1		Roisl.0020s0184.1, Roisl.0021s0622.1, Roisl.0021s0625.1, Roisl.0022s0001.1, Roisl.0022s0002.1, Roisl.0080s0056.1, Roisl.0080s0057.1, Roisl.0189s0223.1, Roisl.0194s0004.1, Roisl.0204s0037.1, Roisl.0204s0045.1, Roisl.0204s0176.1		Rsyl_DN11041_c0_g1_i1, Rsyl_DN24538_c1_g1_i1
OG0000057	AT1G66960.2, AT1G78950.2, AT1G78955.2, AT1G78960.4, AT1G78970.1	Chir_Chr2_GG_1259_c0_g1_i1, Chir_Chr2_GG_1953_c0_g1_i3, Chir_Chr2_GG_1953_c2_g1_i1, Chir_Chr2_GG_1955_c0_g1_i1	Cpra_DN13747_c0_g1_i1, Cpra_DN22293_c0_g1_i1, Cpra_DN22722_c1_g1_i1, Cpra_DN30649_c0_g1_i2, Cpra_DN30649_c0_g2_i3	Roisl.0007s0474.1, Roisl.0019s0821.1, Roisl.0024s0017.1, Roisl.0115s0229.1, Roisl.0115s0230.1, Roisl.0115s0231.1	Rpal_DN26999_c0_g1_i3, Rpal_DN26999_c1_g3_i1, Rpal_DN27378_c0_g2_i2, Rpal_DN27378_c0_g4_i2, Rpal_DN27378_c0_g5_i1	Rsyl_DN24214_c1_g2_i2, Rsyl_DN24214_c2_g1_i1, Rsyl_DN28335_c0_g1_i4, Rsyl_DN38302_c0_g1_i2
OG0000058	AT1G75830.1, AT2G26010.1, AT2G26020.1, AT5G44420.1, AT5G44430.1	Chir_Chr2_GG_1137_c0_g1_i1, Chir_Chr2_GG_1144_c0_g1_i1, Chir_Chr2_GG_1149_c0_g1_i1, Chir_Scaff_GG_270_c0_g1_i1	Cpra_DN35247_c2_g1_i1, Cpra_DN35247_c2_g2_i3, Cpra_DN41898_c1_g2_i1, Cpra_DN46682_c1_g3_i2, Cpra_DN46682_c1_g4_i3	Roisl.0004s0309.1, Roisl.0005s0205.1, Roisl.0005s0208.1, Roisl.0008s0083.1, Roisl.0053s0138.1, Roisl.0053s0142.1	Rpal_DN30280_c1_g1_i2, Rpal_DN39124_c0_g1_i1, Rpal_DN39124_c0_g2_i7, Rpal_DN39518_c1_g2_i1	Rsyl_DN30983_c0_g1_i2, Rsyl_DN35629_c2_g1_i5, Rsyl_DN35629_c2_g3_i3, Rsyl_DN35629_c2_g4_i1, Rsyl_DN9544_c0_g1_i1
OG0000059	AT2G03030.1, AT2G03300.1	Chir_Chr5_GG_996_c0_g1_i1	Cpra_DN3020_c0_g1_i1, Cpra_DN32348_c4_g1_i1, Cpra_DN40340_c1_g2_i2	Roisl.0005s0288.1, Roisl.0011s0212.1, Roisl.0011s0216.1, Roisl.0011s0218.1, Roisl.0011s0219.1, Roisl.0011s0220.1, Roisl.0011s0221.1, Roisl.0011s0223.1, Roisl.0011s0225.1, Roisl.0011s0226.1, Roisl.0011s0227.1, Roisl.0011s0228.1, Roisl.0011s0230.1, Roisl.0011s0232.1, Roisl.0011s0236.1, Roisl.0214s0216.1	Rpal_DN30270_c2_g2_i1, Rpal_DN30270_c2_g3_i1	Rsyl_DN27209_c0_g1_i3, Rsyl_DN27209_c0_g2_i1, Rsyl_DN40327_c1_g2_i2, Rsyl_DN40327_c2_g1_i2, Rsyl_DN5188_c0_g1_i1
OG0000060	AT3G32980.1, AT3G49110.1, AT3G49120.1	Chir_Chr5_GG_1230_c0_g1_i1, Chir_Chr5_GG_1232_c0_g1_i1, Chir_Chr5_GG_1412_c0_g1_i1	Cpra_DN38687_c1_g1_i1, Cpra_DN38687_c2_g2_i1, Cpra_DN42839_c1_g1_i2, Cpra_DN42839_c2_g1_i3, Cpra_DN42839_c2_g2_i1, Cpra_DN42839_c2_g4_i1, Cpra_DN44805_c4_g1_i2	Roisl.0046s0835.1, Roisl.0046s0836.1, Roisl.0046s0837.1, Roisl.0185s0080.1	Rpal_DN30570_c1_g2_i5, Rpal_DN34129_c2_g5_i1, Rpal_DN34874_c0_g2_i2, Rpal_DN36965_c1_g2_i1, Rpal_DN36965_c1_g3_i1	Rsyl_DN28927_c1_g1_i1, Rsyl_DN28927_c1_g2_i5, Rsyl_DN30252_c2_g1_i2, Rsyl_DN30252_c2_g2_i1, Rsyl_DN37219_c3_g1_i1, Rsyl_DN37219_c3_g2_i2, Rsyl_DN39016_c0_g1_i3
OG0000061	AT3G52840.2, AT4G26140.4, AT5G56870.1	Chir_Chr5_GG_1124_c0_g1_i1, Chir_Chr8_GG_1851_c0_g1_i2	Cpra_DN33003_c0_g2_i2, Cpra_DN33003_c0_g3_i4, Cpra_DN37446_c0_g1_i3, Cpra_DN47248_c1_g2_i1, Cpra_DN47248_c1_g3_i5, Cpra_DN49377_c0_g1_i1, Cpra_DN49377_c0_g2_i1, Cpra_DN50139_c1_g2_i1, Cpra_DN50806_c4_g1_i7	Roisl.0022s0273.1, Roisl.0046s1256.1, Roisl.0080s0622.1	Rpal_DN27795_c3_g1_i1, Rpal_DN27795_c3_g2_i1, Rpal_DN36530_c2_g1_i1, Rpal_DN36530_c2_g3_i3, Rpal_DN38125_c1_g1_i1	Rsyl_DN35145_c0_g1_i6, Rsyl_DN35145_c0_g2_i5, Rsyl_DN36460_c2_g2_i3, Rsyl_DN36460_c2_g3_i2, Rsyl_DN40178_c0_g1_i20, Rsyl_DN41029_c4_g3_i1, Rsyl_DN41390_c3_g3_i2
OG0000062	AT5G48375.1	Chir_Chr6_GG_134_c1_g1_i1, Chir_Chr6_GG_134_c4_g1_i1, Chir_Chr6_GG_1707_c0_g1_i2, Chir_Chr6_GG_2237_c0_g1_i1, Chir_Chr6_GG_2243_c0_g1_i1	Cpra_DN32142_c0_g1_i10, Cpra_DN32142_c0_g2_i1, Cpra_DN34890_c1_g1_i1, Cpra_DN37068_c3_g1_i2, Cpra_DN43495_c1_g2_i13, Cpra_DN43495_c1_g3_i2, Cpra_DN46177_c3_g1_i1, Cpra_DN46177_c3_g2_i5, Cpra_DN50991_c2_g2_i5, Cpra_DN51038_c2_g3_i1	Roisl.0046s0454.1	Rpal_DN29514_c0_g2_i3, Rpal_DN29514_c0_g4_i1, Rpal_DN31498_c1_g1_i8, Rpal_DN31498_c1_g3_i2, Rpal_DN39224_c3_g1_i13, Rpal_DN39317_c2_g1_i3	Rsyl_DN29434_c2_g1_i2, Rsyl_DN29434_c2_g6_i3, Rsyl_DN29434_c2_g7_i1, Rsyl_DN33924_c0_g1_i7, Rsyl_DN33924_c0_g2_i5, Rsyl_DN40760_c3_g1_i2
OG0000063		Chir_Chr1_GG_1795_c1_g1_i1	Cpra_DN48550_c0_g1_i1, Cpra_DN48550_c1_g2_i3, Cpra_DN48550_c1_g3_i1, Cpra_DN50363_c1_g3_i4, Cpra_DN50363_c2_g1_i1	Roisl.0014s0112.1	Rpal_DN27495_c0_g1_i1, Rpal_DN27495_c1_g3_i2, Rpal_DN27495_c1_g4_i1, Rpal_DN27495_c1_g6_i2, Rpal_DN27495_c1_g7_i1, Rpal_DN27495_c1_g8_i1, Rpal_DN27905_c0_g1_i9, Rpal_DN27905_c0_g2_i1, Rpal_DN27905_c0_g3_i1, Rpal_DN27905_c0_g4_i1, Rpal_DN27905_c0_g5_i1, Rpal_DN39500_c2_g3_i1, Rpal_DN39500_c2_g4_i2, Rpal_DN39500_c3_g4_i4, Rpal_DN39510_c3_g6_i2, Rpal_DN39510_c3_g9_i1	Rsyl_DN27150_c1_g1_i4, Rsyl_DN27150_c1_g4_i2, Rsyl_DN27150_c1_g6_i2, Rsyl_DN41072_c6_g3_i4, Rsyl_DN41536_c3_g2_i4, Rsyl_DN41536_c3_g4_i2
OG0000064				Roisl.0214s0812.1, Roisl.0214s0814.1, Roisl.0214s0815.1, Roisl.0214s0816.1, Roisl.0214s0817.1, Roisl.0214s0818.1, Roisl.0214s0819.1, Roisl.0214s0820.1, Roisl.0214s0821.1, Roisl.0214s0822.1, Roisl.0214s0823.1, Roisl.0214s0824.1, Roisl.0214s0825.1, Roisl.0214s0826.1, Roisl.0214s0867.1, Roisl.0214s0868.1, Roisl.0214s0869.1, Roisl.0214s0870.1, Roisl.0214s0871.1, Roisl.0214s0872.1, Roisl.0214s0873.1, Roisl.0214s0874.1, Roisl.0214s0875.1, Roisl.0214s0876.1, Roisl.0214s0877.1, Roisl.0214s0878.1, Roisl.0214s0879.1, Roisl.0214s0880.1, Roisl.0214s0881.1
OG0000065	AT1G67740.1	Chir_Chr2_GG_1269_c0_g1_i1	Cpra_DN33909_c3_g1_i1, Cpra_DN37295_c0_g1_i2, Cpra_DN37295_c1_g1_i2, Cpra_DN44004_c1_g1_i2, Cpra_DN44004_c1_g2_i2, Cpra_DN44004_c1_g5_i1, Cpra_DN44004_c1_g6_i1, Cpra_DN44157_c2_g1_i9, Cpra_DN44157_c2_g2_i1, Cpra_DN44157_c2_g3_i1	Roisl.0019s0792.1	Rpal_DN34221_c0_g1_i1, Rpal_DN34221_c0_g2_i4, Rpal_DN34221_c0_g3_i2, Rpal_DN34221_c0_g4_i7, Rpal_DN36526_c0_g3_i1, Rpal_DN36526_c0_g4_i2, Rpal_DN37433_c0_g1_i5, Rpal_DN37433_c0_g2_i1, Rpal_DN37433_c0_g3_i1	Rsyl_DN27644_c0_g1_i3, Rsyl_DN27644_c0_g4_i10, Rsyl_DN27644_c0_g5_i15, Rsyl_DN33450_c0_g1_i2, Rsyl_DN33450_c0_g2_i2, Rsyl_DN41603_c5_g2_i3
OG0000066	AT2G02580.1, AT3G26290.2, AT3G26300.1, AT3G26310.1, AT3G26320.1, AT3G26330.1, AT5G57260.1	Chir_Chr5_GG_807_c0_g1_i1, Chir_Chr5_GG_840_c0_g1_i1	Cpra_DN27330_c0_g1_i2, Cpra_DN33932_c0_g1_i1, Cpra_DN34887_c0_g1_i13, Cpra_DN34887_c0_g2_i1, Cpra_DN34887_c0_g3_i1, Cpra_DN34887_c0_g5_i1	Roisl.0011s0400.1, Roisl.0011s0403.1, Roisl.0011s0408.1, Roisl.0080s0576.1	Rpal_DN29510_c0_g1_i1, Rpal_DN29510_c0_g2_i1, Rpal_DN29510_c0_g4_i1, Rpal_DN35095_c0_g1_i4, Rpal_DN35095_c0_g3_i1	Rsyl_DN28382_c2_g2_i2, Rsyl_DN28382_c2_g3_i3, Rsyl_DN28382_c2_g4_i3, Rsyl_DN28382_c2_g5_i1
OG0000067	AT3G47000.2, AT3G47010.1, AT3G47040.3, AT3G47050.1	Chir_Chr5_GG_1821_c1_g1_i1, Chir_Chr5_GG_1835_c0_g1_i2, Chir_Chr5_GG_1856_c0_g1_i1, Chir_Chr5_GG_1861_c0_g1_i1	Cpra_DN31314_c1_g1_i1, Cpra_DN31314_c1_g2_i3, Cpra_DN31314_c1_g4_i1, Cpra_DN47697_c5_g3_i4, Cpra_DN49597_c2_g1_i4, Cpra_DN49597_c3_g1_i1	Roisl.0209s0407.1, Roisl.0209s0408.1, Roisl.0209s0411.1, Roisl.0209s0412.1, Roisl.0209s0413.1	Rpal_DN19537_c0_g1_i1, Rpal_DN36756_c0_g1_i2, Rpal_DN36756_c0_g2_i4, Rpal_DN38705_c1_g1_i1	Rsyl_DN33497_c0_g3_i1, Rsyl_DN35360_c0_g2_i4, Rsyl_DN35360_c0_g5_i2, Rsyl_DN35566_c0_g1_i3, Rsyl_DN35566_c1_g1_i1
OG0000068	AT4G20890.1, AT5G44340.1	Chir_Chr6_GG_1300_c0_g1_i1, Chir_Chr7_GG_240_c1_g1_i1	Cpra_DN32656_c0_g5_i1, Cpra_DN32656_c0_g6_i1, Cpra_DN34100_c0_g2_i2, Cpra_DN35823_c2_g3_i2, Cpra_DN35823_c2_g5_i2, Cpra_DN36018_c0_g1_i2, Cpra_DN36018_c0_g4_i1, Cpra_DN36018_c0_g5_i4, Cpra_DN37953_c0_g3_i1	Roisl.0012s0263.1, Roisl.0091s0246.1	Rpal_DN28323_c2_g1_i1, Rpal_DN30617_c2_g1_i5, Rpal_DN30617_c2_g2_i6, Rpal_DN33811_c3_g5_i3, Rpal_DN36850_c2_g1_i1, Rpal_DN37668_c2_g1_i1, Rpal_DN37668_c2_g4_i1	Rsyl_DN27592_c0_g1_i2, Rsyl_DN27592_c0_g3_i1, Rsyl_DN27592_c0_g4_i2, Rsyl_DN27592_c0_g5_i1, Rsyl_DN34457_c1_g4_i1, Rsyl_DN40498_c6_g2_i3
OG0000069	AT4G28750.1, AT4G28755.1		Cpra_DN31258_c2_g1_i1, Cpra_DN31258_c2_g3_i4, Cpra_DN45252_c0_g2_i1, Cpra_DN45252_c0_g3_i1, Cpra_DN47660_c3_g1_i2, Cpra_DN47660_c3_g3_i1, Cpra_DN48992_c1_g1_i3, Cpra_DN50985_c3_g2_i1, Cpra_DN50985_c3_g3_i1, Cpra_DN50985_c3_g4_i1	Roisl.0044s0022.1	Rpal_DN34213_c0_g1_i2, Rpal_DN34213_c0_g2_i8, Rpal_DN34213_c0_g3_i1, Rpal_DN34232_c4_g3_i2, Rpal_DN36065_c1_g1_i4, Rpal_DN36065_c1_g2_i2, Rpal_DN36065_c1_g3_i1	Rsyl_DN34384_c0_g1_i1, Rsyl_DN34384_c1_g1_i1, Rsyl_DN34384_c1_g3_i1, Rsyl_DN38158_c6_g2_i1, Rsyl_DN38715_c1_g1_i1, Rsyl_DN38715_c1_g2_i1, Rsyl_DN38715_c1_g3_i3, Rsyl_DN40135_c5_g2_i2
OG0000070	AT5G38410.1, AT5G38420.1, AT5G38430.1	Chir_Chr2_GG_113_c0_g1_i1, Chir_Chr7_GG_1250_c0_g1_i1	Cpra_DN31460_c4_g3_i1, Cpra_DN32462_c0_g1_i4, Cpra_DN32983_c1_g1_i1, Cpra_DN33596_c2_g1_i5, Cpra_DN36269_c4_g2_i1, Cpra_DN36269_c4_g4_i1, Cpra_DN36269_c5_g1_i2, Cpra_DN36269_c5_g2_i1	Roisl.0024s0094.1, Roisl.0046s0003.1	Rpal_DN30072_c0_g1_i1, Rpal_DN30072_c0_g2_i3, Rpal_DN31727_c1_g1_i1, Rpal_DN32164_c1_g3_i2, Rpal_DN38872_c2_g1_i3, Rpal_DN38872_c3_g1_i1	Rsyl_DN27451_c1_g1_i10, Rsyl_DN27451_c1_g2_i3, Rsyl_DN27451_c1_g5_i1, Rsyl_DN27842_c1_g2_i5, Rsyl_DN28986_c3_g1_i3, Rsyl_DN28986_c3_g2_i2, Rsyl_DN30973_c4_g1_i1
OG0000071		Chir_Chr6_GG_1215_c0_g1_i1, Chir_Chr6_GG_1356_c0_g1_i1, Chir_Chr6_GG_1359_c1_g1_i1, Chir_Chr6_GG_1375_c2_g1_i1	Cpra_DN31643_c2_g1_i1, Cpra_DN31643_c2_g2_i1, Cpra_DN32698_c2_g2_i2, Cpra_DN32698_c2_g4_i3, Cpra_DN34586_c3_g5_i2, Cpra_DN41518_c2_g1_i1, Cpra_DN41518_c3_g1_i8, Cpra_DN47244_c7_g1_i2, Cpra_DN47244_c7_g2_i2, Cpra_DN47244_c7_g3_i2, Cpra_DN51056_c0_g2_i2, Cpra_DN51056_c0_g3_i5, Cpra_DN51056_c0_g4_i1, Cpra_DN51077_c6_g1_i5	Roisl.0005s0126.1, Roisl.0005s0130.1	Rpal_DN10656_c0_g1_i1, Rpal_DN28436_c2_g3_i1, Rpal_DN32335_c2_g1_i6, Rpal_DN39547_c0_g1_i1	Rsyl_DN30669_c0_g1_i2, Rsyl_DN30669_c1_g2_i1, Rsyl_DN30669_c2_g1_i6, Rsyl_DN33896_c0_g6_i1
OG0000072				Roisl.0006s0603.1, Roisl.0007s0024.1, Roisl.0007s0795.1, Roisl.0013s0039.1, Roisl.0015s0027.1, Roisl.0015s0189.1, Roisl.0019s0637.1, Roisl.0019s0667.1, Roisl.0021s0608.1, Roisl.0028s0727.1, Roisl.0028s1011.1, Roisl.0028s1012.1, Roisl.0032s0048.1, Roisl.0037s0083.1, Roisl.0038s0027.1, Roisl.0047s0045.1, Roisl.0082s0064.1, Roisl.0082s0182.1, Roisl.0191s0461.1, Roisl.0191s0688.1, Roisl.0209s0783.1, Roisl.0210s2182.1, Roisl.0214s0690.1, Roisl.0214s0857.1	Rpal_DN20342_c1_g1_i1, Rpal_DN22121_c0_g1_i1, Rpal_DN44497_c0_g1_i1	Rsyl_DN17496_c1_g1_i1
OG0000073	AT1G28430.1, AT2G05180.1, AT2G14100.1, AT3G20090.1, AT3G20100.1, AT3G20120.3, AT3G20130.1, AT3G20140.1, AT3G20935.1, AT3G20940.1, AT3G20950.1, AT3G20960.2, AT3G32047.1, AT4G15330.1, AT4G15350.1, AT4G15360.1, AT5G42580.1, AT5G47990.1	Chir_Chr3_GG_161_c1_g2_i9, Chir_Chr3_GG_1640_c0_g1_i1	Cpra_DN36798_c2_g2_i1, Cpra_DN42312_c2_g10_i1	Roisl.0115s0429.1	Rpal_DN43352_c0_g1_i1, Rpal_DN8726_c0_g1_i1	Rsyl_DN32282_c0_g1_i1, Rsyl_DN44420_c0_g1_i1
OG0000074	AT1G62590.1, AT1G62670.1, AT1G62910.1, AT1G62914.1, AT1G62930.1, AT1G63080.3, AT1G63130.1, AT1G63150.1, AT1G63330.2, AT1G63400.1			Roisl.0008s0010.1, Roisl.0008s0011.1, Roisl.0008s0013.1, Roisl.0008s0015.1, Roisl.0010s0086.1, Roisl.0010s0088.1, Roisl.0010s0089.1, Roisl.0010s0093.1, Roisl.0010s0095.1, Roisl.0010s0096.1, Roisl.0010s0121.1, Roisl.0010s0124.1, Roisl.0010s0156.1, Roisl.0010s0159.1, Roisl.0010s0161.1, Roisl.0184s0072.1, Roisl.0184s0073.1
OG0000075	AT1G66090.1	Chir_Chr2_GG_1021_c2_g1_i1, Chir_Chr2_GG_1057_c3_g1_i1, Chir_Chr2_GG_1060_c3_g1_i1, Chir_Chr2_GG_1738_c0_g1_i1, Chir_Chr2_GG_1739_c0_g1_i1, Chir_Chr2_GG_1755_c0_g1_i3, Chir_Chr2_GG_963_c0_g1_i1	Cpra_DN40599_c6_g3_i2, Cpra_DN40769_c0_g1_i1, Cpra_DN45665_c3_g2_i6, Cpra_DN45665_c3_g3_i2	Roisl.0008s0044.1	Rpal_DN30541_c1_g1_i1, Rpal_DN30541_c4_g1_i1, Rpal_DN30755_c2_g4_i1, Rpal_DN35871_c1_g1_i4, Rpal_DN35871_c1_g5_i2, Rpal_DN35871_c1_g9_i1	Rsyl_DN32012_c1_g1_i1, Rsyl_DN32012_c1_g6_i1, Rsyl_DN38965_c2_g2_i1, Rsyl_DN38965_c2_g3_i1, Rsyl_DN38965_c2_g4_i1, Rsyl_DN38965_c2_g6_i1, Rsyl_DN41376_c2_g1_i2, Rsyl_DN41376_c2_g2_i1
OG0000076	AT2G02100.1, AT2G02120.1, AT2G02130.1	Chir_Chr5_GG_1748_c1_g1_i1, Chir_Chr5_GG_1760_c0_g1_i1	Cpra_DN31966_c0_g1_i3, Cpra_DN31966_c0_g2_i4, Cpra_DN31966_c0_g3_i1, Cpra_DN37863_c1_g1_i3	Roisl.0011s0121.1, Roisl.0011s0122.1, Roisl.0011s0123.1, Roisl.0011s0124.1	Rpal_DN34959_c2_g1_i13, Rpal_DN34959_c2_g2_i7, Rpal_DN34959_c2_g3_i1, Rpal_DN37127_c1_g4_i2, Rpal_DN37127_c1_g6_i1	Rsyl_DN23138_c0_g1_i1, Rsyl_DN23138_c1_g1_i1, Rsyl_DN27892_c2_g1_i3, Rsyl_DN27892_c2_g2_i1, Rsyl_DN30733_c3_g1_i1, Rsyl_DN30733_c3_g4_i1, Rsyl_DN34140_c1_g1_i6, Rsyl_DN34140_c1_g2_i1, Rsyl_DN38578_c1_g1_i4
OG0000077	AT3G11630.1, AT5G06290.2	Chir_Chr3_GG_1513_c0_g1_i1, Chir_Chr6_GG_748_c0_g1_i1	Cpra_DN38334_c0_g1_i2, Cpra_DN38334_c0_g2_i2, Cpra_DN40101_c0_g1_i3, Cpra_DN40807_c0_g3_i1, Cpra_DN44953_c1_g2_i13, Cpra_DN44953_c1_g6_i1, Cpra_DN45738_c1_g3_i3, Cpra_DN46180_c0_g2_i9, Cpra_DN50436_c2_g2_i5	Roisl.0042s0031.1, Roisl.0074s0845.1	Rpal_DN32595_c3_g3_i2, Rpal_DN32612_c2_g4_i4, Rpal_DN34538_c1_g2_i2, Rpal_DN34538_c1_g3_i1, Rpal_DN38466_c2_g1_i7, Rpal_DN38466_c2_g3_i4	Rsyl_DN29217_c0_g1_i4, Rsyl_DN39500_c1_g1_i11, Rsyl_DN39500_c1_g2_i1, Rsyl_DN40899_c1_g1_i3, Rsyl_DN41049_c1_g2_i3, Rsyl_DN41049_c1_g3_i6
OG0000078	AT3G27360.1, AT5G10390.1, AT5G10400.1, AT5G65360.1	Chir_Chr6_GG_316_c0_g1_i1, Chir_Chr8_GG_1094_c0_g1_i1	Cpra_DN34180_c1_g3_i1, Cpra_DN36984_c1_g2_i3, Cpra_DN44070_c0_g1_i1, Cpra_DN47264_c2_g1_i1, Cpra_DN47264_c2_g4_i1, Cpra_DN50009_c3_g1_i2, Cpra_DN50009_c3_g2_i4, Cpra_DN50009_c3_g3_i2	Roisl.0024s0429.1, Roisl.0210s0756.1, Roisl.0210s0757.1	Rpal_DN31605_c0_g1_i5, Rpal_DN31605_c0_g2_i1, Rpal_DN34195_c1_g5_i1, Rpal_DN34256_c2_g3_i3, Rpal_DN34256_c2_g8_i1	Rsyl_DN31975_c1_g2_i3, Rsyl_DN31975_c1_g3_i4, Rsyl_DN31975_c1_g5_i2, Rsyl_DN37519_c2_g1_i1, Rsyl_DN37847_c2_g2_i1
OG0000079	AT4G18100.1, AT5G46430.1	Chir_Chr6_GG_1353_c0_g1_i1, Chir_Chr7_GG_1543_c1_g1_i1	Cpra_DN31648_c1_g1_i7, Cpra_DN31648_c1_g2_i7, Cpra_DN36856_c1_g2_i1, Cpra_DN46480_c0_g2_i2, Cpra_DN46480_c1_g1_i5, Cpra_DN48296_c0_g1_i4, Cpra_DN48296_c0_g2_i1, Cpra_DN48296_c0_g3_i3	Roisl.0005s0169.1, Roisl.0005s0171.1, Roisl.0091s0515.1	Rpal_DN35341_c0_g2_i2, Rpal_DN35341_c0_g3_i2, Rpal_DN35341_c0_g6_i1, Rpal_DN35822_c2_g2_i1, Rpal_DN35822_c2_g3_i1, Rpal_DN35822_c2_g6_i1, Rpal_DN37530_c2_g2_i2	Rsyl_DN29343_c0_g1_i4, Rsyl_DN29343_c0_g3_i1, Rsyl_DN30412_c0_g2_i1, Rsyl_DN30412_c0_g5_i1, Rsyl_DN34076_c0_g1_i4
OG0000080		Chir_Chr7_GG_2237_c1_g1_i1, Chir_Chr7_GG_448_c2_g1_i1, Chir_Chr7_GG_476_c0_g1_i1, Chir_Chr8_GG_637_c0_g1_i1, Chir_Chr8_GG_637_c1_g1_i1, Chir_Scaff_GG_156_c0_g1_i1, Chir_Scaff_GG_158_c0_g1_i1, Chir_Scaff_GG_708_c0_g1_i1, Chir_Scaff_GG_848_c0_g1_i1, Chir_Scaff_GG_850_c0_g1_i1	Cpra_DN21189_c1_g1_i1, Cpra_DN30632_c1_g1_i1, Cpra_DN30632_c2_g1_i4, Cpra_DN30632_c2_g2_i1, Cpra_DN30632_c2_g3_i1, Cpra_DN30632_c2_g4_i1	Roisl.0009s0039.1, Roisl.0009s0046.1, Roisl.0014s0087.1	Rpal_DN27159_c4_g1_i2	Rsyl_DN29620_c5_g11_i1, Rsyl_DN29620_c5_g4_i1, Rsyl_DN29620_c5_g5_i2, Rsyl_DN29620_c5_g6_i2, Rsyl_DN29620_c5_g7_i1, Rsyl_DN32806_c0_g3_i4, Rsyl_DN32806_c0_g5_i2
OG0000081		Chir_Chr7_GG_1827_c0_g1_i1		Roisl.0002s0257.1, Roisl.0003s0311.1, Roisl.0005s0240.1, Roisl.0014s0052.1, Roisl.0028s0282.1, Roisl.0029s0087.1, Roisl.0032s0042.1, Roisl.0037s0013.1, Roisl.0040s0058.1, Roisl.0043s0043.1, Roisl.0056s0004.1, Roisl.0058s0022.1, Roisl.0075s0049.1, Roisl.0077s0004.1, Roisl.0078s0011.1, Roisl.0080s0728.1, Roisl.0082s0013.1, Roisl.0091s0612.1, Roisl.0184s0063.1, Roisl.0185s0010.1, Roisl.0185s0070.1, Roisl.0185s0074.1, Roisl.0185s0090.1, Roisl.0194s0026.1, Roisl.0209s0545.1	Rpal_DN41839_c0_g1_i1
OG0000082				Roisl.0002s0256.1, Roisl.0003s0312.1, Roisl.0014s0051.1, Roisl.0028s0283.1, Roisl.0029s0086.1, Roisl.0032s0043.1, Roisl.0036s0114.1, Roisl.0037s0012.1, Roisl.0041s0004.1, Roisl.0043s0044.1, Roisl.0056s0005.1, Roisl.0058s0023.1, Roisl.0061s0018.1, Roisl.0075s0050.1, Roisl.0078s0012.1, Roisl.0080s0729.1, Roisl.0080s0731.1, Roisl.0082s0014.1, Roisl.0082s0524.1, Roisl.0091s0611.1, Roisl.0115s0415.1, Roisl.0184s0164.1, Roisl.0184s0232.1, Roisl.0185s0071.1, Roisl.0194s0027.1, Roisl.0209s0546.1, Roisl.0213s0764.1
OG0000083	AT1G21310.1, AT1G21313.1	Chir_Chr1_GG_2069_c0_g1_i1, Chir_Chr1_GG_2069_c2_g1_i1	Cpra_DN36957_c0_g1_i4, Cpra_DN36957_c0_g2_i1, Cpra_DN37426_c1_g1_i1, Cpra_DN37426_c1_g2_i7, Cpra_DN37426_c1_g5_i2, Cpra_DN42568_c2_g1_i1, Cpra_DN42568_c2_g3_i1	Roisl.0006s0358.1, Roisl.0049s0038.1	Rpal_DN32469_c2_g1_i1, Rpal_DN32469_c2_g2_i3, Rpal_DN39177_c0_g1_i1, Rpal_DN39177_c0_g3_i1	Rsyl_DN28445_c2_g1_i8, Rsyl_DN28509_c1_g1_i2, Rsyl_DN28509_c1_g3_i1, Rsyl_DN28753_c2_g2_i1, Rsyl_DN31060_c0_g1_i1, Rsyl_DN31060_c0_g2_i1, Rsyl_DN31060_c0_g3_i1, Rsyl_DN31060_c0_g4_i1, Rsyl_DN41284_c1_g1_i1
OG0000084	AT1G30920.1, AT1G30930.1, AT1G31080.1, AT1G31090.1, AT1G60370.1, AT1G67130.1, AT5G38810.2, AT5G42430.1	Chir_Chr4_GG_2002_c0_g1_i1, Chir_Chr5_GG_308_c0_g1_i1	Cpra_DN23860_c0_g1_i1, Cpra_DN32996_c1_g1_i3, Cpra_DN32996_c1_g2_i2, Cpra_DN32996_c1_g3_i1, Cpra_DN35230_c0_g1_i1, Cpra_DN37300_c0_g1_i1, Cpra_DN50535_c1_g1_i1	Roisl.0011s0534.1, Roisl.0011s0535.1	Rpal_DN28918_c1_g1_i1, Rpal_DN32422_c1_g3_i1, Rpal_DN32422_c2_g3_i1, Rpal_DN32422_c2_g5_i1	Rsyl_DN22822_c0_g1_i2, Rsyl_DN26496_c2_g1_i1, Rsyl_DN38132_c1_g3_i1
OG0000085	AT1G73270.2, AT1G73280.2, AT1G73290.2, AT1G73300.1, AT1G73310.2, AT5G36180.2	Chir_Chr2_GG_56_c0_g1_i5, Chir_Chr2_GG_76_c0_g1_i4	Cpra_DN34252_c2_g1_i7, Cpra_DN34252_c2_g2_i4, Cpra_DN34252_c2_g3_i4, Cpra_DN41356_c2_g3_i1, Cpra_DN41356_c2_g5_i8, Cpra_DN48998_c3_g1_i2, Cpra_DN48998_c3_g2_i1, Cpra_DN48998_c3_g3_i1	Roisl.0019s0151.1, Roisl.0019s0152.1	Rpal_DN37069_c1_g4_i1, Rpal_DN37069_c1_g6_i1, Rpal_DN37742_c0_g1_i1, Rpal_DN37742_c0_g3_i1	Rsyl_DN28638_c1_g1_i1, Rsyl_DN29697_c4_g1_i23, Rsyl_DN34747_c0_g4_i1, Rsyl_DN41208_c3_g2_i1
OG0000086	AT2G17360.1, AT5G07090.3, AT5G58420.1	Chir_Chr3_GG_1256_c0_g1_i1, Chir_Chr4_GG_1805_c0_g1_i1, Chir_Chr6_GG_1780_c1_g1_i1, Chir_Chr8_GG_1398_c0_g1_i1	Cpra_DN32675_c3_g1_i2, Cpra_DN40648_c1_g1_i2, Cpra_DN40648_c1_g2_i5, Cpra_DN46017_c1_g2_i2, Cpra_DN48250_c1_g2_i1, Cpra_DN48250_c1_g4_i1	Roisl.0017s0191.1, Roisl.0066s0207.1, Roisl.0080s0453.1, Roisl.0210s0444.1	Rpal_DN28032_c2_g1_i3, Rpal_DN28032_c2_g3_i1, Rpal_DN32538_c0_g2_i1, Rpal_DN36210_c1_g3_i1, Rpal_DN36210_c1_g6_i6	Rsyl_DN31609_c4_g2_i1, Rsyl_DN37007_c1_g2_i1, Rsyl_DN38298_c0_g1_i13, Rsyl_DN38298_c0_g2_i3
OG0000087	AT2G33030.1	Chir_Chr4_GG_1483_c0_g1_i1, Chir_Chr4_GG_251_c1_g1_i1, Chir_Chr6_GG_1345_c0_g1_i1	Cpra_DN31898_c0_g1_i3, Cpra_DN31898_c0_g2_i1, Cpra_DN31898_c0_g4_i1, Cpra_DN31898_c0_g5_i1, Cpra_DN33324_c7_g1_i2, Cpra_DN35165_c1_g1_i1, Cpra_DN35165_c3_g2_i1, Cpra_DN35165_c4_g1_i3, Cpra_DN35165_c4_g2_i1, Cpra_DN35165_c4_g3_i1	Roisl.0028s0690.1, Roisl.0028s0691.1	Rpal_DN16414_c0_g1_i1, Rpal_DN26097_c0_g2_i1, Rpal_DN31898_c1_g3_i2, Rpal_DN31898_c1_g5_i1, Rpal_DN32763_c0_g1_i1	Rsyl_DN34554_c0_g1_i1, Rsyl_DN35851_c2_g2_i10, Rsyl_DN35851_c2_g3_i1, Rsyl_DN40860_c1_g3_i1, Rsyl_DN41429_c3_g2_i1
OG0000088	AT3G27300.2, AT5G40760.1	Chir_Chr5_GG_329_c0_g1_i1, Chir_Chr5_GG_329_c1_g1_i1, Chir_Chr7_GG_1272_c1_g1_i1	Cpra_DN43225_c1_g2_i1, Cpra_DN43225_c1_g4_i1, Cpra_DN43225_c1_g5_i1, Cpra_DN43436_c0_g1_i4, Cpra_DN43436_c0_g3_i2, Cpra_DN43436_c0_g4_i1	Roisl.0009s0154.1, Roisl.0011s0524.1	Rpal_DN35911_c0_g1_i1, Rpal_DN35911_c0_g2_i1, Rpal_DN35911_c0_g3_i2, Rpal_DN37198_c2_g1_i1, Rpal_DN37198_c2_g2_i9, Rpal_DN37198_c2_g4_i1	Rsyl_DN36462_c0_g1_i1, Rsyl_DN36462_c0_g2_i1, Rsyl_DN36462_c0_g3_i1, Rsyl_DN36462_c0_g4_i1, Rsyl_DN37154_c0_g1_i6, Rsyl_DN37154_c0_g2_i1, Rsyl_DN37154_c0_g3_i1
OG0000089	AT3G28510.1, AT3G28520.1, AT3G28540.1	Chir_Scaff_GG_79_c0_g1_i1, Chir_Scaff_GG_82_c0_g1_i1, Chir_Scaff_GG_87_c0_g1_i1	Cpra_DN38014_c1_g1_i1	Roisl.0025s0082.1, Roisl.0025s0083.1, Roisl.0025s0086.1, Roisl.0025s0088.1	Rpal_DN2036_c0_g1_i1, Rpal_DN28754_c2_g2_i1, Rpal_DN28754_c2_g5_i1, Rpal_DN29707_c0_g1_i1, Rpal_DN29707_c2_g1_i1, Rpal_DN38831_c3_g2_i1, Rpal_DN38831_c4_g2_i1, Rpal_DN41375_c0_g1_i1	Rsyl_DN31077_c1_g1_i1, Rsyl_DN33794_c1_g1_i1, Rsyl_DN40286_c0_g2_i1, Rsyl_DN40286_c0_g3_i1, Rsyl_DN40622_c1_g2_i1, Rsyl_DN40622_c1_g4_i1, Rsyl_DN44322_c0_g1_i1
OG0000090	AT3G45980.1, AT3G46030.1, AT5G59910.1	Chir_Chr5_GG_1364_c1_g1_i1, Chir_Chr5_GG_1379_c0_g1_i1, Chir_Chr8_GG_640_c0_g1_i1	Cpra_DN36417_c0_g1_i1, Cpra_DN36417_c0_g3_i1, Cpra_DN37183_c1_g1_i5, Cpra_DN37183_c1_g2_i3, Cpra_DN37183_c1_g3_i3	Roisl.0080s0276.1, Roisl.0209s0299.1, Roisl.0209s0304.1	Rpal_DN33989_c2_g1_i3, Rpal_DN33989_c2_g3_i1, Rpal_DN34211_c5_g3_i1, Rpal_DN35907_c3_g1_i3, Rpal_DN35907_c3_g2_i4, Rpal_DN37954_c0_g3_i2	Rsyl_DN30995_c1_g1_i1, Rsyl_DN30995_c1_g3_i2, Rsyl_DN32669_c1_g1_i2, Rsyl_DN32669_c1_g2_i1, Rsyl_DN35919_c0_g2_i1, Rsyl_DN41140_c1_g3_i1
OG0000091	AT3G47470.1	Chir_Chr8_GG_1657_c0_g1_i1	Cpra_DN33657_c0_g3_i1, Cpra_DN35027_c1_g1_i2, Cpra_DN40633_c0_g1_i2, Cpra_DN40633_c0_g3_i1, Cpra_DN50386_c1_g1_i1, Cpra_DN50386_c1_g3_i1, Cpra_DN50386_c2_g5_i2, Cpra_DN51059_c2_g2_i2	Roisl.0080s0003.1, Roisl.0209s0454.1	Rpal_DN28658_c0_g1_i2, Rpal_DN28658_c0_g2_i2, Rpal_DN33670_c0_g1_i1, Rpal_DN33670_c0_g3_i1, Rpal_DN33670_c0_g5_i2, Rpal_DN39016_c0_g3_i2, Rpal_DN39016_c1_g6_i1, Rpal_DN39160_c1_g1_i3, Rpal_DN39160_c1_g2_i9	Rsyl_DN27246_c0_g1_i1, Rsyl_DN27246_c0_g2_i3, Rsyl_DN27246_c0_g3_i3, Rsyl_DN27254_c0_g1_i5, Rsyl_DN39789_c0_g1_i7
OG0000092	AT3G50120.1, AT3G50130.1, AT3G50150.2, AT3G50160.1, AT3G50170.2, AT3G50180.1	Chir_Chr5_GG_1281_c1_g1_i1, Chir_Chr5_GG_1284_c0_g1_i1	Cpra_DN25459_c0_g1_i1, Cpra_DN27893_c0_g1_i1, Cpra_DN28562_c0_g2_i1, Cpra_DN28562_c1_g1_i1, Cpra_DN54474_c0_g1_i1	Roisl.0046s0951.1, Roisl.0046s0952.1, Roisl.0046s0953.1, Roisl.0046s0954.1, Roisl.0082s0511.1	Rpal_DN20322_c0_g1_i1, Rpal_DN28034_c0_g3_i4, Rpal_DN28034_c0_g4_i4, Rpal_DN42652_c0_g1_i1	Rsyl_DN29303_c2_g4_i1, Rsyl_DN29303_c2_g6_i1, Rsyl_DN41254_c0_g1_i1, Rsyl_DN41254_c5_g1_i1
OG0000093	AT4G25670.1, AT4G25690.1	Chir_Chr7_GG_1963_c0_g1_i1, Chir_Chr7_GG_1963_c3_g1_i1	Cpra_DN41797_c3_g1_i3, Cpra_DN41797_c3_g2_i1, Cpra_DN41797_c3_g3_i1, Cpra_DN45336_c0_g1_i2, Cpra_DN45336_c0_g2_i4	Roisl.0022s0217.1, Roisl.0022s0218.1, Roisl.0022s0220.1, Roisl.0022s0221.1	Rpal_DN33564_c0_g1_i1, Rpal_DN33564_c0_g2_i1, Rpal_DN33564_c0_g3_i1, Rpal_DN33564_c0_g4_i2, Rpal_DN39267_c3_g1_i3, Rpal_DN39267_c3_g2_i2	Rsyl_DN34733_c0_g1_i2, Rsyl_DN34733_c1_g2_i7, Rsyl_DN34733_c1_g4_i1, Rsyl_DN34733_c1_g6_i1, Rsyl_DN34733_c1_g7_i1, Rsyl_DN40853_c0_g2_i1, Rsyl_DN40853_c0_g6_i1
OG0000094		Chir_Chr5_GG_398_c0_g1_i1, Chir_Chr5_GG_398_c1_g1_i1, Chir_Chr5_GG_398_c2_g1_i1	Cpra_DN21844_c0_g1_i1, Cpra_DN30939_c0_g1_i1, Cpra_DN30939_c0_g2_i1, Cpra_DN30939_c0_g4_i1, Cpra_DN30939_c0_g5_i1, Cpra_DN30939_c0_g6_i2, Cpra_DN30939_c0_g7_i1	Roisl.0115s0101.1, Roisl.0115s0102.1, Roisl.0210s0036.1, Roisl.0213s0140.1, Roisl.0213s0249.1, Roisl.0213s0250.1, Roisl.0213s0304.1, Roisl.0213s0495.1	Rpal_DN34811_c1_g1_i10, Rpal_DN34811_c1_g2_i1	Rsyl_DN20728_c0_g1_i1, Rsyl_DN27273_c0_g1_i1, Rsyl_DN27273_c0_g2_i1, Rsyl_DN27458_c0_g1_i1, Rsyl_DN27458_c0_g2_i1, Rsyl_DN35729_c1_g4_i1
OG0000095			Cpra_DN25922_c0_g1_i1, Cpra_DN52460_c0_g1_i1	Roisl.0006s0221.1, Roisl.0011s0091.1, Roisl.0012s0260.1, Roisl.0021s0580.1, Roisl.0037s0033.1, Roisl.0041s0025.1, Roisl.0051s0050.1, Roisl.0055s0058.1, Roisl.0057s0023.1, Roisl.0064s0042.1, Roisl.0066s0150.1, Roisl.0074s0711.1, Roisl.0082s0578.1, Roisl.0198s0031.1, Roisl.0200s0018.1, Roisl.0210s1330.1, Roisl.0210s2122.1, Roisl.0214s0141.1, Roisl.0214s0166.1, Roisl.0214s0605.1, Roisl.0214s0781.1	Rpal_DN18938_c0_g1_i2	Rsyl_DN30514_c2_g2_i1, Rsyl_DN34532_c1_g2_i1
OG0000096				Roisl.0006s0156.1, Roisl.0012s0044.1, Roisl.0014s0020.1, Roisl.0014s0086.1, Roisl.0022s0019.1, Roisl.0029s0036.1, Roisl.0032s0054.1, Roisl.0032s0055.1, Roisl.0036s0047.1, Roisl.0038s0052.1, Roisl.0040s0101.1, Roisl.0041s0032.1, Roisl.0041s0033.1, Roisl.0043s0018.1, Roisl.0066s0414.1, Roisl.0075s0020.1, Roisl.0076s0006.1, Roisl.0083s0030.1, Roisl.0090s0003.1, Roisl.0111s0033.1, Roisl.0184s0176.1, Roisl.0188s0060.1, Roisl.0200s0037.1, Roisl.0204s0005.1, Roisl.0210s2181.1, Roisl.0214s0254.1
OG0000097				Roisl.0005s0302.1, Roisl.0006s0203.1, Roisl.0007s0348.1, Roisl.0020s0178.1, Roisl.0024s0027.1, Roisl.0027s0111.1, Roisl.0028s0041.1, Roisl.0031s0101.1, Roisl.0032s0103.1, Roisl.0056s0007.1, Roisl.0074s0629.1, Roisl.0080s0608.1, Roisl.0091s0194.1, Roisl.0091s0798.1, Roisl.0115s0531.1, Roisl.0189s0072.1, Roisl.0204s0043.1, Roisl.0210s1889.1, Roisl.0213s0834.1	Rpal_DN12423_c0_g1_i1, Rpal_DN31092_c1_g1_i2, Rpal_DN34498_c2_g3_i2, Rpal_DN34498_c2_g6_i1	Rsyl_DN34984_c2_g1_i1, Rsyl_DN37751_c1_g4_i2, Rsyl_DN37751_c2_g1_i1
OG0000098				Roisl.0008s0126.1, Roisl.0020s0104.1, Roisl.0045s0106.1, Roisl.0047s0059.1, Roisl.0053s0037.1, Roisl.0053s0158.1, Roisl.0060s0015.1, Roisl.0066s0403.1, Roisl.0077s0007.1, Roisl.0184s0192.1, Roisl.0188s0022.1, Roisl.0210s2236.1, Roisl.0213s0002.1, Roisl.0213s0014.1, Roisl.0214s0286.1	Rpal_DN26826_c0_g1_i6, Rpal_DN27198_c2_g1_i11, Rpal_DN27198_c2_g2_i6, Rpal_DN27198_c2_g4_i1, Rpal_DN27198_c2_g5_i1, Rpal_DN39456_c4_g1_i2, Rpal_DN39516_c0_g1_i6	Rsyl_DN26561_c0_g1_i1, Rsyl_DN26561_c1_g1_i1, Rsyl_DN29976_c0_g1_i12, Rsyl_DN29976_c0_g3_i3
OG0000099				Roisl.0006s0011.1, Roisl.0020s0140.1, Roisl.0029s0010.1, Roisl.0029s0033.1, Roisl.0029s0039.1, Roisl.0029s0051.1, Roisl.0029s0061.1, Roisl.0036s0008.1, Roisl.0040s0060.1, Roisl.0046s0061.1, Roisl.0046s0063.1, Roisl.0053s0012.1, Roisl.0058s0039.1, Roisl.0066s0294.1, Roisl.0066s0383.1, Roisl.0082s0052.1, Roisl.0082s0068.1, Roisl.0083s0034.1, Roisl.0188s0039.1, Roisl.0194s0076.1, Roisl.0200s0026.1, Roisl.0209s0552.1, Roisl.0210s2120.1, Roisl.0213s0696.1, Roisl.0214s0253.1, Roisl.0214s0307.1
OG0000100	AT1G09590.1, AT1G09690.1, AT1G57660.1, AT1G57860.1	Chir_Chr1_GG_649_c1_g1_i1, Chir_Chr1_GG_654_c0_g1_i1, Chir_Chr2_GG_1071_c0_g1_i1, Chir_Chr2_GG_1073_c1_g1_i1	Cpra_DN38798_c0_g1_i2, Cpra_DN43288_c2_g1_i2, Cpra_DN44030_c1_g1_i12, Cpra_DN44554_c0_g1_i1	Roisl.0021s0006.1, Roisl.0214s0804.1, Roisl.0214s0842.1	Rpal_DN28030_c2_g1_i1, Rpal_DN28030_c2_g2_i3, Rpal_DN30178_c0_g3_i2, Rpal_DN36739_c1_g1_i3, Rpal_DN36739_c1_g2_i1	Rsyl_DN34843_c0_g1_i3, Rsyl_DN35568_c2_g2_i1, Rsyl_DN35568_c2_g5_i1, Rsyl_DN36012_c1_g1_i3, Rsyl_DN41455_c1_g2_i6
OG0000101	AT1G11100.3, AT1G61140.1	Chir_Chr1_GG_2631_c1_g1_i1, Chir_Chr2_GG_869_c1_g1_i2, Chir_Chr2_GG_940_c0_g1_i4, Chir_Chr2_GG_940_c1_g1_i1	Cpra_DN42873_c0_g1_i3, Cpra_DN42873_c0_g2_i3, Cpra_DN42873_c0_g5_i1, Cpra_DN44196_c0_g1_i4, Cpra_DN47720_c1_g1_i1, Cpra_DN47720_c1_g2_i6	Roisl.0010s0087.1, Roisl.0021s0185.1, Roisl.0209s0741.1	Rpal_DN30622_c0_g2_i1, Rpal_DN30622_c0_g5_i1, Rpal_DN30622_c0_g6_i1, Rpal_DN30622_c1_g1_i1, Rpal_DN30622_c1_g2_i1, Rpal_DN31015_c3_g1_i1	Rsyl_DN21526_c0_g1_i1, Rsyl_DN38555_c0_g1_i1, Rsyl_DN39613_c0_g1_i5, Rsyl_DN39613_c0_g2_i3
OG0000102	AT1G20450.1	Chir_Chr1_GG_1974_c0_g1_i1	Cpra_DN36270_c1_g2_i6, Cpra_DN38503_c3_g1_i4, Cpra_DN38503_c3_g2_i1, Cpra_DN38512_c0_g2_i3, Cpra_DN40257_c1_g1_i5, Cpra_DN40257_c1_g2_i2, Cpra_DN50060_c0_g1_i1, Cpra_DN50060_c2_g2_i2, Cpra_DN50060_c2_g3_i2, Cpra_DN50060_c2_g6_i1	Roisl.0007s0091.1	Rpal_DN27769_c6_g1_i1, Rpal_DN34233_c3_g1_i1, Rpal_DN35034_c1_g1_i4, Rpal_DN36313_c1_g3_i1, Rpal_DN38129_c3_g1_i2	Rsyl_DN36356_c2_g1_i1, Rsyl_DN36356_c2_g6_i1, Rsyl_DN40064_c0_g1_i1, Rsyl_DN40064_c0_g3_i2, Rsyl_DN40465_c0_g1_i6, Rsyl_DN40465_c0_g3_i2, Rsyl_DN40465_c0_g7_i1
OG0000103	AT1G72950.1	Chir_Chr2_GG_670_c0_g1_i1, Chir_Chr2_GG_674_c0_g1_i1, Chir_Chr2_GG_689_c0_g1_i1	Cpra_DN32052_c1_g1_i8, Cpra_DN32052_c1_g2_i6, Cpra_DN32052_c1_g4_i2, Cpra_DN32052_c1_g5_i1, Cpra_DN39490_c2_g3_i3, Cpra_DN40256_c2_g2_i4, Cpra_DN40256_c2_g3_i1, Cpra_DN40855_c2_g1_i2, Cpra_DN40855_c3_g1_i5	Roisl.0019s0195.1, Roisl.0019s0196.1, Roisl.0019s0197.1, Roisl.0019s0198.1, Roisl.0019s0199.1, Roisl.0019s0200.1	Rpal_DN34609_c2_g1_i1, Rpal_DN34609_c4_g2_i1	Rsyl_DN29772_c2_g3_i2, Rsyl_DN29772_c2_g6_i1, Rsyl_DN32309_c5_g3_i2, Rsyl_DN40462_c3_g1_i3
OG0000104	AT3G11040.2, AT5G05460.1	Chir_Chr3_GG_1505_c0_g1_i2, Chir_Chr6_GG_1850_c0_g1_i5	Cpra_DN31118_c0_g3_i1, Cpra_DN32940_c0_g1_i1, Cpra_DN32940_c0_g2_i1, Cpra_DN32940_c0_g4_i2, Cpra_DN32940_c0_g5_i1, Cpra_DN32940_c2_g1_i1, Cpra_DN33061_c1_g4_i1	Roisl.0042s0120.1, Roisl.0074s0904.1	Rpal_DN15741_c0_g1_i1, Rpal_DN19848_c0_g1_i1, Rpal_DN19848_c1_g1_i1, Rpal_DN21142_c0_g1_i1, Rpal_DN23950_c0_g1_i2, Rpal_DN23950_c0_g2_i1, Rpal_DN23950_c0_g3_i1, Rpal_DN36729_c1_g1_i1, Rpal_DN37510_c0_g1_i8	Rsyl_DN31958_c0_g1_i4, Rsyl_DN31958_c0_g2_i7, Rsyl_DN36061_c0_g1_i10
OG0000105	AT3G46010.1, AT5G59890.2, AT5G59895.1	Chir_Chr5_GG_1371_c0_g1_i1	Cpra_DN41054_c0_g1_i2, Cpra_DN42975_c1_g1_i1, Cpra_DN42975_c1_g3_i1, Cpra_DN42975_c1_g4_i2, Cpra_DN45605_c1_g1_i3, Cpra_DN45605_c1_g2_i1, Cpra_DN48950_c1_g2_i1, Cpra_DN48950_c1_g3_i1, Cpra_DN48950_c1_g4_i1	Roisl.0080s0278.1, Roisl.0209s0302.1	Rpal_DN35398_c1_g1_i1, Rpal_DN35398_c1_g2_i2, Rpal_DN35398_c1_g3_i2, Rpal_DN35398_c1_g4_i1	Rsyl_DN30218_c3_g5_i1, Rsyl_DN32097_c1_g1_i2, Rsyl_DN32097_c1_g5_i1, Rsyl_DN32397_c1_g1_i2, Rsyl_DN32397_c1_g3_i2, Rsyl_DN32397_c1_g5_i3
OG0000106	AT3G50270.1	Chir_Chr5_GG_213_c0_g1_i1, Chir_Chr5_GG_227_c0_g1_i1, Chir_Chr5_GG_231_c0_g1_i1	Cpra_DN19477_c0_g1_i1, Cpra_DN33130_c1_g2_i7, Cpra_DN34163_c2_g1_i3, Cpra_DN34163_c2_g2_i1, Cpra_DN46347_c3_g1_i7, Cpra_DN46347_c3_g2_i1	Roisl.0046s0961.1, Roisl.0046s0962.1, Roisl.0046s0964.1, Roisl.0046s0965.1, Roisl.0046s0966.1, Roisl.0046s0968.1, Roisl.0074s0154.1	Rpal_DN16264_c0_g1_i1, Rpal_DN31126_c1_g1_i9, Rpal_DN31126_c1_g3_i1, Rpal_DN36170_c0_g1_i7	Rsyl_DN29134_c1_g1_i6, Rsyl_DN31512_c0_g2_i1, Rsyl_DN31512_c0_g5_i4, Rsyl_DN38596_c0_g1_i3
OG0000107	AT4G26720.1, AT5G55260.2	Chir_Chr7_GG_2106_c0_g1_i1, Chir_Chr8_GG_781_c0_g1_i1	Cpra_DN34833_c0_g1_i2, Cpra_DN34833_c0_g2_i1, Cpra_DN34833_c0_g3_i1, Cpra_DN36187_c2_g1_i1, Cpra_DN36187_c2_g2_i1, Cpra_DN36187_c2_g4_i1, Cpra_DN45618_c1_g5_i1	Roisl.0022s0337.1, Roisl.0080s0806.1	Rpal_DN29532_c2_g1_i2, Rpal_DN29532_c2_g2_i3, Rpal_DN31926_c0_g1_i2, Rpal_DN31926_c0_g2_i13, Rpal_DN31926_c0_g3_i3	Rsyl_DN31522_c0_g1_i2, Rsyl_DN31522_c1_g2_i1, Rsyl_DN31522_c1_g3_i2, Rsyl_DN31715_c0_g1_i1, Rsyl_DN31715_c0_g2_i4, Rsyl_DN31715_c0_g3_i1, Rsyl_DN31715_c0_g4_i1
OG0000108	AT4G29760.1, AT4G29770.2	Chir_Chr7_GG_1021_c1_g1_i1	Cpra_DN34916_c2_g1_i1, Cpra_DN38206_c1_g2_i4, Cpra_DN38206_c1_g3_i1, Cpra_DN44579_c0_g1_i6, Cpra_DN44579_c0_g2_i2, Cpra_DN46552_c2_g1_i2	Roisl.0020s0058.1, Roisl.0082s0444.1, Roisl.0082s0445.1	Rpal_DN27081_c0_g2_i1, Rpal_DN27081_c0_g4_i1, Rpal_DN34937_c1_g1_i7, Rpal_DN34937_c1_g5_i1, Rpal_DN38601_c2_g1_i6	Rsyl_DN32164_c0_g2_i2, Rsyl_DN32164_c0_g5_i1, Rsyl_DN39766_c0_g1_i8, Rsyl_DN39766_c0_g2_i2, Rsyl_DN39766_c0_g3_i1, Rsyl_DN40856_c0_g1_i13, Rsyl_DN40856_c0_g2_i1, Rsyl_DN40856_c0_g4_i1
OG0000109	AT5G14930.2	Chir_Chr6_GG_2011_c0_g1_i1, Chir_Chr6_GG_2012_c0_g1_i1, Chir_Chr6_GG_2043_c0_g1_i1, Chir_Chr6_GG_2043_c2_g1_i1	Cpra_DN35910_c0_g1_i1, Cpra_DN35910_c0_g2_i1, Cpra_DN41515_c0_g1_i3, Cpra_DN41515_c0_g2_i2, Cpra_DN48657_c1_g1_i1, Cpra_DN48657_c1_g3_i5, Cpra_DN48657_c1_g5_i1, Cpra_DN48657_c1_g7_i1	Roisl.0040s0001.1, Roisl.0040s0002.1, Roisl.0210s1195.1	Rpal_DN36478_c1_g1_i7, Rpal_DN36478_c1_g2_i1, Rpal_DN36547_c0_g1_i7, Rpal_DN36547_c0_g5_i1	Rsyl_DN35121_c0_g1_i5, Rsyl_DN37279_c0_g1_i1, Rsyl_DN37279_c1_g1_i12, Rsyl_DN37279_c1_g2_i1, Rsyl_DN37279_c1_g3_i3
OG0000110	AT5G20400.1, AT5G20550.1, AT5G54000.2	Chir_Chr8_GG_686_c2_g1_i3	Cpra_DN40324_c0_g4_i1, Cpra_DN42464_c0_g1_i5, Cpra_DN46050_c1_g3_i8, Cpra_DN46050_c1_g4_i1	Roisl.0013s0009.1, Roisl.0052s0059.1, Roisl.0052s0060.1, Roisl.0052s0061.1, Roisl.0052s0062.1, Roisl.0210s1766.1, Roisl.0213s0690.1	Rpal_DN30011_c1_g2_i2, Rpal_DN30011_c1_g3_i5, Rpal_DN35041_c0_g1_i6, Rpal_DN36031_c0_g6_i1	Rsyl_DN27980_c1_g1_i1, Rsyl_DN36126_c2_g2_i1, Rsyl_DN36126_c2_g3_i1, Rsyl_DN36126_c2_g5_i4, Rsyl_DN38722_c0_g1_i3, Rsyl_DN38722_c1_g2_i1
OG0000111		Chir_Chr2_GG_1088_c0_g1_i1, Chir_Chr2_GG_1088_c1_g1_i4, Chir_Chr2_GG_1092_c1_g1_i1, Chir_Chr2_GG_1103_c0_g1_i1	Cpra_DN21145_c0_g1_i1, Cpra_DN26398_c0_g1_i1, Cpra_DN33452_c2_g1_i1, Cpra_DN33452_c2_g2_i1, Cpra_DN33452_c3_g4_i1, Cpra_DN36482_c2_g1_i1, Cpra_DN37096_c2_g4_i1, Cpra_DN52540_c0_g1_i1	Roisl.0214s0845.1, Roisl.0214s0847.1	Rpal_DN11533_c0_g1_i1, Rpal_DN31321_c0_g1_i8, Rpal_DN31321_c0_g2_i1, Rpal_DN41222_c0_g1_i1, Rpal_DN566_c0_g1_i1, Rpal_DN7716_c0_g1_i1	Rsyl_DN21711_c0_g1_i1, Rsyl_DN21711_c0_g3_i2, Rsyl_DN27576_c0_g1_i1, Rsyl_DN27576_c0_g2_i3, Rsyl_DN27576_c0_g3_i4
OG0000112		Chir_Chr6_GG_1376_c0_g1_i1, Chir_Chr8_GG_386_c0_g1_i1	Cpra_DN26772_c0_g1_i2, Cpra_DN26772_c1_g1_i1, Cpra_DN31971_c0_g1_i2, Cpra_DN34818_c1_g1_i1, Cpra_DN34818_c2_g1_i1, Cpra_DN34818_c3_g1_i1, Cpra_DN34818_c6_g1_i1, Cpra_DN36901_c4_g4_i1, Cpra_DN38763_c2_g7_i1, Cpra_DN40081_c1_g2_i8, Cpra_DN47244_c2_g1_i1, Cpra_DN814_c0_g1_i1	Roisl.0005s0166.1, Roisl.0013s0028.1	Rpal_DN28436_c3_g1_i5, Rpal_DN32335_c0_g2_i1, Rpal_DN32335_c2_g5_i2, Rpal_DN33581_c0_g2_i1, Rpal_DN6867_c0_g1_i1	Rsyl_DN26996_c0_g3_i1, Rsyl_DN33896_c0_g4_i2, Rsyl_DN33896_c0_g7_i1, Rsyl_DN33896_c0_g9_i1
OG0000113	AT1G10630.2	Chir_Chr1_GG_1831_c0_g1_i2, Chir_Chr2_GG_987_c0_g1_i1	Cpra_DN32327_c1_g2_i5, Cpra_DN33992_c0_g3_i2, Cpra_DN33992_c0_g5_i1, Cpra_DN35257_c0_g1_i7, Cpra_DN35257_c0_g2_i1, Cpra_DN36621_c0_g1_i1, Cpra_DN48800_c0_g1_i2, Cpra_DN48800_c0_g2_i2	Roisl.0021s0131.1, Roisl.0214s0596.1	Rpal_DN31356_c0_g2_i1, Rpal_DN31356_c0_g3_i1, Rpal_DN31356_c0_g4_i1, Rpal_DN33662_c0_g2_i2, Rpal_DN33662_c0_g3_i1	Rsyl_DN29745_c1_g1_i1, Rsyl_DN31462_c0_g1_i1, Rsyl_DN31462_c0_g4_i1, Rsyl_DN34206_c1_g3_i1, Rsyl_DN34206_c1_g5_i1, Rsyl_DN41271_c4_g2_i2
OG0000114	AT1G21245.1	Chir_Chr1_GG_2026_c1_g1_i1	Cpra_DN33188_c0_g4_i1, Cpra_DN33188_c0_g5_i1, Cpra_DN33188_c0_g6_i2, Cpra_DN33188_c0_g8_i2, Cpra_DN36035_c0_g1_i1, Cpra_DN36035_c0_g2_i1, Cpra_DN36035_c0_g4_i1, Cpra_DN36167_c2_g1_i1, Cpra_DN36167_c2_g2_i1, Cpra_DN36167_c2_g3_i2		Rpal_DN37841_c0_g2_i3, Rpal_DN37841_c1_g1_i1, Rpal_DN37841_c1_g4_i1, Rpal_DN38032_c2_g2_i2, Rpal_DN38032_c2_g4_i1	Rsyl_DN27426_c1_g1_i2, Rsyl_DN27426_c1_g4_i1, Rsyl_DN27426_c1_g5_i2, Rsyl_DN27426_c1_g6_i1, Rsyl_DN39306_c1_g1_i1, Rsyl_DN39306_c1_g2_i9, Rsyl_DN40240_c1_g5_i2
OG0000115	AT1G27330.1, AT1G27350.1	Chir_Chr1_GG_990_c1_g1_i2, Chir_Chr1_GG_990_c2_g1_i1	Cpra_DN22505_c0_g1_i1, Cpra_DN23038_c0_g1_i1, Cpra_DN40026_c0_g1_i1, Cpra_DN40026_c0_g2_i2, Cpra_DN40026_c0_g5_i1, Cpra_DN40476_c1_g1_i2, Cpra_DN40476_c1_g3_i1, Cpra_DN40476_c1_g4_i1, Cpra_DN44432_c3_g3_i2	Roisl.0015s0097.1, Roisl.0015s0099.1	Rpal_DN29703_c0_g1_i5, Rpal_DN29703_c0_g3_i1, Rpal_DN31478_c1_g1_i1, Rpal_DN31478_c1_g2_i3	Rsyl_DN20164_c0_g1_i1, Rsyl_DN30356_c1_g1_i1, Rsyl_DN36884_c2_g2_i1, Rsyl_DN39396_c2_g1_i1, Rsyl_DN39396_c2_g3_i1
OG0000116	AT1G31180.2, AT1G80560.1, AT5G14200.1		Cpra_DN29186_c0_g1_i2, Cpra_DN33886_c0_g1_i1, Cpra_DN33886_c0_g2_i2, Cpra_DN33886_c0_g3_i1, Cpra_DN33886_c0_g4_i1, Cpra_DN43804_c0_g4_i2, Cpra_DN50548_c2_g1_i2, Cpra_DN50548_c2_g2_i1, Cpra_DN50878_c1_g1_i1, Cpra_DN50878_c1_g2_i2, Cpra_DN50878_c1_g4_i2	Roisl.0115s0099.1, Roisl.0210s1121.1	Rpal_DN33237_c1_g2_i1, Rpal_DN36755_c0_g1_i2, Rpal_DN36755_c0_g2_i1, Rpal_DN36755_c0_g4_i1	Rsyl_DN33714_c0_g1_i4, Rsyl_DN33714_c0_g2_i5, Rsyl_DN37662_c0_g2_i1, Rsyl_DN37662_c0_g3_i1
OG0000117	AT1G33830.1, AT1G33870.1	Chir_Scaff_GG_859_c2_g1_i1	Cpra_DN37582_c4_g1_i1, Cpra_DN39747_c0_g1_i1, Cpra_DN39747_c0_g2_i1, Cpra_DN40477_c2_g2_i4, Cpra_DN40477_c2_g3_i1, Cpra_DN44572_c1_g1_i1, Cpra_DN44572_c1_g2_i10, Cpra_DN44572_c1_g5_i2, Cpra_DN44572_c1_g7_i2	Roisl.0210s2070.1, Roisl.0210s2073.1	Rpal_DN33383_c2_g4_i1, Rpal_DN35150_c0_g1_i1, Rpal_DN35150_c2_g2_i2, Rpal_DN35150_c2_g3_i2, Rpal_DN36528_c2_g1_i8	Rsyl_DN32693_c2_g2_i3, Rsyl_DN32693_c2_g5_i1, Rsyl_DN33266_c2_g5_i1, Rsyl_DN33266_c2_g6_i1, Rsyl_DN34783_c0_g2_i1
OG0000118	AT1G33840.1, AT2G14560.3, AT5G01750.1, AT5G36900.1	Chir_Chr4_GG_1990_c0_g1_i1, Chir_Chr6_GG_2584_c0_g1_i1	Cpra_DN40896_c3_g1_i9, Cpra_DN41046_c2_g1_i2, Cpra_DN41046_c2_g2_i3, Cpra_DN51531_c0_g1_i1	Roisl.0034s0030.1, Roisl.0046s0638.1, Roisl.0046s0639.1, Roisl.0064s0001.1	Rpal_DN27328_c1_g1_i1, Rpal_DN27328_c1_g4_i4, Rpal_DN31876_c1_g1_i7, Rpal_DN31876_c1_g2_i1	Rsyl_DN31814_c0_g1_i4, Rsyl_DN31814_c0_g2_i3, Rsyl_DN31814_c0_g3_i2, Rsyl_DN31814_c0_g4_i1, Rsyl_DN33439_c2_g1_i3, Rsyl_DN38167_c2_g1_i4
OG0000119	AT1G50580.1, AT1G64910.1, AT1G64920.1, AT2G22930.1, AT3G29630.1, AT4G09500.2, AT5G53990.1	Chir_Chr1_GG_2912_c0_g1_i1, Chir_Chr2_GG_33_c0_g1_i1	Cpra_DN36930_c0_g4_i1, Cpra_DN39025_c0_g1_i1, Cpra_DN39025_c3_g1_i3, Cpra_DN39025_c3_g4_i1, Cpra_DN39025_c3_g6_i1	Roisl.0006s0112.1, Roisl.0052s0063.1, Roisl.0195s0019.1, Roisl.0195s0037.1, Roisl.0195s0038.1	Rpal_DN187_c0_g1_i1, Rpal_DN43378_c0_g1_i1	Rsyl_DN28049_c0_g1_i2, Rsyl_DN30977_c1_g1_i1, Rsyl_DN30977_c1_g2_i2
OG0000120	AT1G76180.1	Chir_Chr2_GG_507_c0_g1_i1	Cpra_DN33767_c6_g1_i2, Cpra_DN33767_c6_g2_i2, Cpra_DN42095_c3_g2_i2, Cpra_DN49913_c3_g1_i4, Cpra_DN49913_c3_g2_i2, Cpra_DN49913_c3_g3_i1	Roisl.0004s0275.1	Rpal_DN30431_c1_g1_i1, Rpal_DN30431_c2_g1_i3, Rpal_DN34993_c2_g1_i9, Rpal_DN34993_c2_g2_i1, Rpal_DN34993_c2_g4_i1, Rpal_DN36313_c1_g1_i1, Rpal_DN36313_c1_g2_i4, Rpal_DN36313_c1_g4_i1, Rpal_DN38129_c1_g1_i2, Rpal_DN38250_c1_g5_i1	Rsyl_DN38216_c1_g1_i10, Rsyl_DN38216_c1_g4_i1, Rsyl_DN40536_c0_g1_i1, Rsyl_DN40536_c0_g2_i1, Rsyl_DN40536_c0_g6_i1
OG0000121	AT2G36170.1, AT3G52590.1	Chir_Chr3_GG_2376_c0_g1_i1, Chir_Chr4_GG_694_c0_g1_i1, Chir_Chr5_GG_1155_c1_g1_i1	Cpra_DN41626_c0_g2_i1, Cpra_DN42366_c2_g1_i1, Cpra_DN42366_c2_g2_i1, Cpra_DN43484_c3_g1_i13	Roisl.0028s1046.1, Roisl.0046s1231.1	Rpal_DN31485_c1_g1_i2, Rpal_DN31485_c1_g4_i3, Rpal_DN32519_c0_g3_i2, Rpal_DN36029_c3_g1_i1, Rpal_DN38483_c0_g3_i4	Rsyl_DN30396_c1_g1_i1, Rsyl_DN32779_c0_g1_i3, Rsyl_DN32779_c0_g5_i1, Rsyl_DN34347_c1_g2_i6, Rsyl_DN34347_c1_g4_i2, Rsyl_DN34347_c1_g5_i1, Rsyl_DN35223_c5_g1_i4, Rsyl_DN35223_c5_g2_i2
OG0000122	AT3G27430.2, AT5G40580.3	Chir_Chr5_GG_350_c0_g1_i1, Chir_Chr8_GG_1888_c0_g1_i1	Cpra_DN32643_c1_g6_i1, Cpra_DN41896_c2_g4_i1, Cpra_DN42146_c2_g3_i1, Cpra_DN42146_c2_g5_i1, Cpra_DN42146_c3_g2_i2, Cpra_DN43620_c1_g2_i1	Roisl.0009s0175.1, Roisl.0011s0543.1	Rpal_DN28893_c1_g1_i1, Rpal_DN28893_c1_g3_i1, Rpal_DN28893_c2_g2_i3, Rpal_DN31897_c0_g1_i1, Rpal_DN31897_c0_g3_i1, Rpal_DN42900_c0_g1_i1	Rsyl_DN34727_c0_g1_i3, Rsyl_DN34727_c0_g3_i1, Rsyl_DN37096_c0_g1_i2, Rsyl_DN37096_c1_g2_i2, Rsyl_DN38919_c1_g1_i12, Rsyl_DN38919_c1_g4_i1
OG0000123	AT3G47740.1, AT3G47750.1, AT3G47760.2, AT3G47770.2, AT3G47780.1	Chir_Chr5_GG_1595_c0_g1_i1, Chir_Chr5_GG_1608_c0_g1_i1	Cpra_DN11743_c0_g1_i1, Cpra_DN12221_c0_g1_i1, Cpra_DN26287_c0_g1_i1, Cpra_DN29360_c0_g1_i1	Roisl.0046s0678.1, Roisl.0046s0679.1, Roisl.0046s0680.1, Roisl.0046s0681.1, Roisl.0046s0682.1	Rpal_DN17692_c0_g1_i1, Rpal_DN25051_c0_g4_i1, Rpal_DN25051_c0_g5_i1	Rsyl_DN12804_c0_g1_i1, Rsyl_DN33728_c1_g1_i4, Rsyl_DN34893_c2_g2_i1, Rsyl_DN34893_c2_g6_i1, Rsyl_DN42716_c0_g1_i1
OG0000124	AT4G21400.8, AT4G21410.2	Chir_Chr7_GG_1009_c1_g1_i2, Chir_Chr7_GG_969_c0_g1_i1, Chir_Chr7_GG_979_c0_g1_i1, Chir_Chr7_GG_999_c0_g1_i1	Cpra_DN33031_c0_g1_i5, Cpra_DN33031_c0_g3_i1, Cpra_DN50733_c0_g1_i1, Cpra_DN50733_c0_g2_i1, Cpra_DN50733_c1_g1_i2, Cpra_DN50840_c0_g1_i3, Cpra_DN50840_c2_g2_i1	Roisl.0091s0190.1, Roisl.0091s0191.1, Roisl.0091s0192.1, Roisl.0091s0193.1	Rpal_DN35098_c1_g5_i1, Rpal_DN35334_c1_g1_i8, Rpal_DN35334_c1_g2_i1, Rpal_DN38414_c1_g1_i1	Rsyl_DN31562_c0_g2_i3, Rsyl_DN31562_c0_g3_i6, Rsyl_DN40661_c1_g1_i13
OG0000125	AT5G44380.2, AT5G44390.1, AT5G44400.1	Chir_Chr6_GG_1296_c0_g1_i1, Chir_Chr6_GG_1309_c0_g1_i1, Chir_Chr6_GG_1321_c0_g1_i1	Cpra_DN32975_c0_g2_i2, Cpra_DN43458_c0_g3_i1, Cpra_DN43458_c0_g4_i2, Cpra_DN48073_c1_g1_i1, Cpra_DN48073_c2_g1_i3	Roisl.0012s0269.1, Roisl.0012s0271.1, Roisl.0012s0275.1, Roisl.0012s0276.1, Roisl.0012s0279.1, Roisl.0012s0280.1	Rpal_DN37549_c1_g1_i6, Rpal_DN37549_c1_g2_i1, Rpal_DN38124_c2_g1_i1	Rsyl_DN27926_c0_g3_i1, Rsyl_DN27926_c1_g1_i1, Rsyl_DN31767_c1_g1_i3, Rsyl_DN33779_c1_g1_i6
OG0000126	AT5G49310.1, AT5G52000.1	Chir_Chr6_GG_279_c0_g1_i9, Chir_Chr6_GG_293_c0_g1_i2	Cpra_DN39691_c1_g1_i3, Cpra_DN40051_c2_g3_i1, Cpra_DN40051_c2_g4_i1, Cpra_DN49917_c5_g1_i2	Roisl.0198s0016.1, Roisl.0198s0033.1, Roisl.0198s0035.1, Roisl.0198s0036.1, Roisl.0198s0037.1, Roisl.0198s0038.1, Roisl.0198s0039.1, Roisl.0198s0040.1, Roisl.0198s0041.1	Rpal_DN18445_c0_g1_i1, Rpal_DN21784_c0_g1_i1, Rpal_DN33671_c3_g1_i1	Rsyl_DN18599_c0_g1_i1, Rsyl_DN24022_c0_g2_i1, Rsyl_DN24107_c0_g1_i1, Rsyl_DN25093_c0_g1_i1
OG0000127		Chir_Chr3_GG_1745_c0_g1_i1, Chir_Chr4_GG_1671_c0_g1_i2, Chir_Chr7_GG_172_c1_g1_i1	Cpra_DN31114_c0_g1_i1, Cpra_DN31114_c1_g1_i1, Cpra_DN33933_c1_g2_i1, Cpra_DN35361_c0_g1_i1, Cpra_DN46812_c2_g2_i1, Cpra_DN49087_c1_g1_i2, Cpra_DN49087_c1_g2_i4, Cpra_DN49087_c1_g3_i1		Rpal_DN29523_c5_g1_i1, Rpal_DN29523_c6_g1_i2, Rpal_DN29523_c6_g2_i5, Rpal_DN33179_c1_g5_i2, Rpal_DN38670_c2_g1_i1, Rpal_DN38670_c3_g2_i2, Rpal_DN40566_c0_g1_i1	Rsyl_DN32096_c2_g1_i2, Rsyl_DN32248_c1_g1_i1, Rsyl_DN32248_c2_g8_i1, Rsyl_DN32315_c0_g1_i10, Rsyl_DN32315_c0_g2_i1, Rsyl_DN34423_c0_g1_i5
OG0000128		Chir_Chr5_GG_1830_c1_g1_i1, Chir_Chr5_GG_1834_c0_g1_i1	Cpra_DN33277_c0_g1_i1, Cpra_DN39673_c0_g1_i1, Cpra_DN39673_c3_g1_i1, Cpra_DN39673_c5_g1_i1, Cpra_DN39673_c7_g2_i4, Cpra_DN39781_c2_g2_i1	Roisl.0209s0470.1	Rpal_DN30115_c0_g7_i1, Rpal_DN32920_c1_g1_i3, Rpal_DN38085_c3_g1_i2, Rpal_DN38085_c3_g2_i2, Rpal_DN38085_c3_g3_i3, Rpal_DN38085_c3_g5_i1, Rpal_DN38085_c3_g7_i2	Rsyl_DN33962_c0_g1_i1, Rsyl_DN33962_c3_g1_i1, Rsyl_DN33962_c4_g1_i1, Rsyl_DN38866_c2_g2_i2, Rsyl_DN38866_c2_g3_i1, Rsyl_DN38866_c2_g4_i3, Rsyl_DN38999_c2_g1_i1, Rsyl_DN38999_c2_g2_i4
OG0000129		Chir_Chr6_GG_303_c0_g1_i1	Cpra_DN32185_c1_g1_i6, Cpra_DN32185_c1_g3_i1, Cpra_DN32194_c0_g1_i2, Cpra_DN32194_c0_g2_i1, Cpra_DN38247_c1_g1_i2, Cpra_DN40604_c1_g2_i1, Cpra_DN40604_c2_g1_i2, Cpra_DN40604_c2_g2_i1, Cpra_DN41664_c1_g1_i2, Cpra_DN41664_c1_g2_i1, Cpra_DN45504_c0_g2_i12, Cpra_DN45504_c0_g3_i1, Cpra_DN48058_c4_g1_i1, Cpra_DN48058_c4_g2_i1, Cpra_DN48947_c2_g1_i3, Cpra_DN48947_c2_g2_i2, Cpra_DN48947_c2_g4_i1, Cpra_DN48947_c2_g5_i1, Cpra_DN48947_c2_g6_i1		Rpal_DN10963_c0_g1_i1, Rpal_DN3387_c0_g1_i1	Rsyl_DN21906_c0_g1_i1, Rsyl_DN26131_c0_g1_i1
OG0000130		Chir_Chr6_GG_1079_c0_g1_i1, Chir_Chr6_GG_1336_c0_g1_i1, Chir_Chr6_GG_1336_c2_g1_i1	Cpra_DN12311_c0_g1_i1, Cpra_DN19271_c0_g1_i1, Cpra_DN23430_c0_g1_i1, Cpra_DN33393_c1_g1_i2, Cpra_DN33393_c1_g2_i1, Cpra_DN33393_c1_g5_i1, Cpra_DN33393_c1_g8_i2	Roisl.0005s0164.1	Rpal_DN27778_c0_g1_i5, Rpal_DN27778_c0_g4_i1, Rpal_DN27778_c0_g5_i1, Rpal_DN27778_c0_g6_i1, Rpal_DN27778_c1_g1_i1	Rsyl_DN35270_c0_g1_i1, Rsyl_DN35270_c0_g2_i6, Rsyl_DN35802_c1_g1_i2, Rsyl_DN35802_c1_g2_i1, Rsyl_DN35802_c1_g3_i1, Rsyl_DN35802_c1_g5_i1, Rsyl_DN35802_c1_g6_i1, Rsyl_DN40525_c1_g2_i1
OG0000131			Cpra_DN33396_c0_g1_i1, Cpra_DN33396_c0_g2_i16, Cpra_DN33396_c0_g3_i1, Cpra_DN34101_c1_g1_i4, Cpra_DN34101_c1_g2_i3, Cpra_DN34775_c6_g1_i1, Cpra_DN34951_c1_g6_i1, Cpra_DN35426_c0_g1_i1, Cpra_DN36273_c1_g1_i4, Cpra_DN36273_c1_g2_i4, Cpra_DN36273_c1_g3_i2, Cpra_DN46500_c0_g1_i2, Cpra_DN46500_c0_g2_i1, Cpra_DN46500_c0_g3_i2, Cpra_DN46500_c0_g4_i1, Cpra_DN49444_c2_g2_i4, Cpra_DN49860_c0_g1_i1, Cpra_DN50602_c2_g1_i1, Cpra_DN50872_c4_g2_i1, Cpra_DN50872_c4_g4_i1, Cpra_DN50872_c4_g5_i1, Cpra_DN51005_c2_g1_i4		Rpal_DN24165_c1_g1_i1, Rpal_DN32624_c6_g3_i3
OG0000132	AT1G02500.1, AT4G01850.1	Chir_Chr1_GG_2767_c0_g1_i1, Chir_Chr4_GG_1206_c1_g1_i1, Chir_Chr8_GG_2073_c1_g1_i1	Cpra_DN35202_c1_g1_i3, Cpra_DN35463_c0_g3_i1, Cpra_DN35463_c0_g4_i2, Cpra_DN50045_c4_g1_i2	Roisl.0035s0031.1, Roisl.0191s0607.1, Roisl.0210s0179.1	Rpal_DN28050_c2_g1_i8, Rpal_DN28050_c2_g3_i1, Rpal_DN35555_c1_g1_i6, Rpal_DN35555_c1_g2_i1, Rpal_DN35555_c1_g5_i1, Rpal_DN36443_c2_g3_i3, Rpal_DN39421_c2_g1_i3	Rsyl_DN26920_c1_g3_i4, Rsyl_DN40250_c0_g1_i3, Rsyl_DN40250_c1_g2_i1, Rsyl_DN40753_c2_g1_i1
OG0000133	AT1G15820.1	Chir_Chr1_GG_2257_c1_g1_i1	Cpra_DN31874_c1_g1_i1, Cpra_DN33391_c1_g1_i4, Cpra_DN35107_c0_g1_i3, Cpra_DN35107_c0_g2_i2, Cpra_DN51027_c2_g1_i1, Cpra_DN51027_c2_g2_i2, Cpra_DN51050_c2_g3_i1	Roisl.0007s0550.1	Rpal_DN26537_c0_g1_i1, Rpal_DN26537_c0_g2_i4, Rpal_DN39395_c2_g1_i1, Rpal_DN39395_c4_g1_i9, Rpal_DN39477_c2_g1_i6	Rsyl_DN27722_c0_g1_i5, Rsyl_DN27722_c0_g2_i1, Rsyl_DN27722_c0_g3_i2, Rsyl_DN40903_c3_g1_i5, Rsyl_DN40903_c3_g2_i1, Rsyl_DN41346_c1_g1_i1, Rsyl_DN41346_c2_g1_i4, Rsyl_DN41346_c2_g3_i3
OG0000134	AT1G17600.1, AT4G09360.1, AT5G40100.1	Chir_Chr1_GG_3005_c2_g1_i1, Chir_Chr1_GG_3005_c3_g1_i1	Cpra_DN17516_c0_g1_i1, Cpra_DN17516_c1_g1_i1, Cpra_DN25196_c0_g1_i1, Cpra_DN33357_c2_g1_i1, Cpra_DN33357_c2_g2_i1, Cpra_DN33357_c2_g3_i1, Cpra_DN43973_c1_g3_i1	Roisl.0009s0244.1, Roisl.0019s0205.1	Rpal_DN36418_c1_g2_i5, Rpal_DN36418_c1_g3_i4	Rsyl_DN35864_c2_g5_i1, Rsyl_DN41246_c1_g1_i2, Rsyl_DN41246_c1_g5_i1, Rsyl_DN45194_c0_g1_i1, Rsyl_DN5315_c0_g1_i1, Rsyl_DN5536_c0_g1_i1, Rsyl_DN5850_c0_g1_i1
OG0000135	AT1G25141.1, AT2G07140.1, AT3G18320.1, AT3G18330.1, AT3G18905.1, AT3G18910.1, AT3G18980.1, AT3G19410.1, AT3G44120.1	Chir_Chr3_GG_136_c0_g1_i1, Chir_Chr3_GG_1601_c0_g1_i1, Chir_Chr3_GG_2048_c0_g1_i1	Cpra_DN31912_c0_g1_i2, Cpra_DN42516_c0_g1_i1, Cpra_DN42516_c1_g1_i3, Cpra_DN42516_c2_g1_i1, Cpra_DN48108_c2_g2_i2, Cpra_DN48108_c2_g3_i1, Cpra_DN48108_c2_g5_i1, Cpra_DN48108_c2_g6_i1, Cpra_DN48108_c2_g8_i1	Roisl.0028s0009.1, Roisl.0028s0010.1
OG0000136	AT1G29180.1, AT1G44020.1, AT1G44030.2, AT1G62030.1, AT1G66440.1, AT1G66450.2, AT2G28460.1, AT3G26240.1, AT3G26250.1, AT3G50010.1, AT4G02540.1, AT4G10560.1, AT4G13130.1, AT4G15070.1, AT4G26380.1, AT5G03355.1, AT5G03360.1, AT5G37210.1, AT5G48320.1		Cpra_DN42291_c0_g1_i3	Roisl.0006s0604.1, Roisl.0209s0617.1		Rsyl_DN31847_c1_g1_i1
OG0000137	AT1G30380.1	Chir_Chr1_GG_2708_c0_g1_i1	Cpra_DN43265_c1_g1_i1, Cpra_DN43265_c1_g3_i2, Cpra_DN43265_c1_g5_i1, Cpra_DN45118_c0_g2_i2, Cpra_DN45118_c0_g3_i1, Cpra_DN45118_c0_g4_i1, Cpra_DN45118_c0_g5_i1, Cpra_DN45118_c0_g6_i1, Cpra_DN45249_c0_g2_i1, Cpra_DN45249_c0_g3_i7, Cpra_DN45249_c0_g5_i1, Cpra_DN45249_c0_g6_i1	Roisl.0213s0298.1	Rpal_DN34571_c0_g1_i13, Rpal_DN34571_c0_g2_i1, Rpal_DN35224_c0_g1_i7, Rpal_DN35224_c0_g3_i2	Rsyl_DN28286_c1_g3_i4, Rsyl_DN28286_c1_g6_i1, Rsyl_DN36074_c2_g2_i6, Rsyl_DN36074_c2_g4_i5
OG0000138	AT1G36240.1, AT3G18740.1	Chir_Chr1_GG_1514_c0_g1_i1, Chir_Chr3_GG_2033_c0_g1_i1	Cpra_DN36723_c0_g2_i2, Cpra_DN36723_c0_g4_i1, Cpra_DN37565_c0_g1_i1, Cpra_DN37565_c0_g2_i1, Cpra_DN37565_c0_g3_i1, Cpra_DN39436_c2_g1_i1	Roisl.0074s0059.1, Roisl.0210s2148.1	Rpal_DN18003_c0_g1_i1, Rpal_DN29218_c1_g1_i2, Rpal_DN29218_c1_g2_i2, Rpal_DN34111_c0_g2_i3, Rpal_DN36858_c1_g1_i5, Rpal_DN36858_c1_g2_i1	Rsyl_DN36207_c0_g1_i5, Rsyl_DN36588_c1_g1_i2, Rsyl_DN36588_c1_g2_i5, Rsyl_DN36588_c1_g3_i1, Rsyl_DN36588_c1_g4_i1
OG0000139	AT1G47265.1		Cpra_DN15629_c0_g1_i2, Cpra_DN35518_c0_g1_i1, Cpra_DN35518_c0_g5_i8, Cpra_DN46336_c1_g1_i1		Rpal_DN27845_c1_g1_i1, Rpal_DN27845_c3_g1_i2, Rpal_DN27845_c3_g3_i1, Rpal_DN27845_c3_g4_i1, Rpal_DN27845_c3_g5_i1, Rpal_DN28604_c1_g2_i3, Rpal_DN28604_c1_g4_i1, Rpal_DN28604_c1_g5_i1, Rpal_DN31648_c1_g1_i3, Rpal_DN31648_c2_g1_i4, Rpal_DN31648_c2_g2_i1, Rpal_DN31648_c5_g1_i1, Rpal_DN35945_c2_g3_i2, Rpal_DN35945_c2_g4_i1	Rsyl_DN29383_c0_g1_i1, Rsyl_DN29383_c0_g2_i1, Rsyl_DN40153_c1_g1_i1, Rsyl_DN46081_c0_g1_i1
OG0000140	AT1G71380.1	Chir_Chr2_GG_602_c1_g1_i1	Cpra_DN30232_c0_g1_i2, Cpra_DN30232_c0_g2_i2, Cpra_DN39580_c0_g6_i3, Cpra_DN44108_c0_g1_i9, Cpra_DN44108_c0_g2_i1, Cpra_DN45342_c3_g1_i5, Cpra_DN48593_c1_g1_i4	Roisl.0019s0376.1, Roisl.0191s0121.1	Rpal_DN12432_c0_g1_i1, Rpal_DN13278_c0_g1_i1, Rpal_DN27732_c1_g1_i2, Rpal_DN27732_c1_g3_i1, Rpal_DN27732_c1_g4_i1, Rpal_DN383_c0_g1_i1	Rsyl_DN13646_c0_g1_i1, Rsyl_DN28493_c0_g1_i1, Rsyl_DN28493_c0_g2_i3, Rsyl_DN28975_c0_g1_i2, Rsyl_DN29137_c0_g3_i2, Rsyl_DN43611_c0_g1_i1
OG0000141	AT2G05540.1	Chir_Chr3_GG_2013_c0_g1_i1	Cpra_DN37006_c1_g1_i10, Cpra_DN37006_c1_g2_i1, Cpra_DN37006_c1_g3_i1, Cpra_DN40035_c1_g1_i2, Cpra_DN40035_c1_g2_i1, Cpra_DN40035_c1_g3_i3, Cpra_DN40035_c1_g4_i1, Cpra_DN40035_c1_g5_i6, Cpra_DN44524_c2_g1_i6, Cpra_DN46705_c0_g1_i1, Cpra_DN46705_c0_g2_i1	Roisl.0213s0694.1, Roisl.0213s0695.1	Rpal_DN30296_c1_g1_i1, Rpal_DN35218_c3_g1_i3, Rpal_DN35218_c3_g6_i1, Rpal_DN37986_c3_g1_i2, Rpal_DN37986_c3_g3_i4	Rsyl_DN27798_c1_g1_i4, Rsyl_DN33538_c1_g2_i4, Rsyl_DN33538_c1_g3_i1
OG0000142	AT2G16510.1, AT4G34720.2	Chir_Chr3_GG_426_c0_g1_i1	Cpra_DN36679_c3_g1_i1, Cpra_DN36679_c3_g2_i1, Cpra_DN36679_c3_g3_i1, Cpra_DN36679_c3_g4_i1, Cpra_DN36974_c1_g2_i2, Cpra_DN36974_c1_g3_i1, Cpra_DN45847_c1_g2_i7	Roisl.0001s0078.1, Roisl.0066s0328.1, Roisl.0115s0709.1	Rpal_DN28755_c0_g1_i2, Rpal_DN33383_c3_g3_i1, Rpal_DN34499_c1_g1_i6, Rpal_DN37422_c2_g2_i1	Rsyl_DN28758_c1_g1_i1, Rsyl_DN28758_c1_g2_i2, Rsyl_DN29916_c1_g2_i1, Rsyl_DN29916_c1_g4_i2, Rsyl_DN30171_c0_g2_i1, Rsyl_DN32380_c1_g3_i1
OG0000143	AT2G20380.1, AT4G39600.2, AT5G48980.1, AT5G48990.1	Chir_Chr5_GG_924_c1_g1_i1, Chir_Scaff_GG_590_c0_g1_i1, Chir_Scaff_GG_590_c1_g1_i1, Chir_Scaff_GG_591_c0_g1_i1	Cpra_DN33213_c0_g2_i1, Cpra_DN35616_c4_g1_i1, Cpra_DN35616_c4_g2_i1, Cpra_DN35616_c4_g3_i1, Cpra_DN38199_c0_g1_i3, Cpra_DN38199_c0_g2_i8, Cpra_DN38199_c0_g3_i3, Cpra_DN44881_c0_g1_i2, Cpra_DN44881_c0_g2_i1, Cpra_DN44881_c1_g1_i12, Cpra_DN50631_c2_g1_i1, Cpra_DN50631_c2_g3_i2	Roisl.0036s0037.1, Roisl.0036s0053.1		Rsyl_DN8447_c0_g1_i1
OG0000144	AT2G23550.1, AT2G23560.1, AT2G23570.1, AT2G23580.1	Chir_Chr1_GG_1664_c1_g1_i1	Cpra_DN30730_c0_g1_i1, Cpra_DN30730_c0_g2_i1	Roisl.0006s0569.1, Roisl.0006s0570.1, Roisl.0009s0293.1, Roisl.0058s0080.1, Roisl.0058s0081.1	Rpal_DN27476_c0_g1_i1, Rpal_DN27476_c4_g1_i20, Rpal_DN27476_c4_g2_i1	Rsyl_DN29522_c0_g1_i1, Rsyl_DN29522_c1_g3_i10, Rsyl_DN29522_c1_g4_i1, Rsyl_DN33995_c0_g2_i1, Rsyl_DN33995_c1_g1_i2, Rsyl_DN33995_c1_g2_i4, Rsyl_DN39273_c1_g1_i3, Rsyl_DN95_c0_g1_i1
OG0000145	AT2G26400.2, AT4G14710.6, AT4G14716.2	Chir_Chr6_GG_1968_c0_g1_i1, Chir_Chr7_GG_1821_c0_g1_i1	Cpra_DN34805_c0_g1_i8, Cpra_DN34805_c0_g3_i1, Cpra_DN34859_c1_g1_i3, Cpra_DN34859_c1_g2_i1, Cpra_DN40318_c1_g1_i1	Roisl.0002s0261.1, Roisl.0002s0263.1, Roisl.0014s0071.1	Rpal_DN33034_c0_g2_i1, Rpal_DN33229_c1_g1_i4, Rpal_DN36639_c1_g1_i4, Rpal_DN36639_c1_g2_i1	Rsyl_DN36015_c0_g2_i3, Rsyl_DN36015_c0_g3_i1, Rsyl_DN36015_c0_g4_i1, Rsyl_DN36141_c1_g1_i1, Rsyl_DN36141_c1_g2_i3, Rsyl_DN36141_c1_g3_i4
OG0000146	AT2G31141.2	Chir_Chr1_GG_2289_c1_g1_i1, Chir_Chr3_GG_1423_c0_g1_i1, Chir_Chr4_GG_123_c0_g1_i1, Chir_Chr6_GG_1277_c0_g1_i1	Cpra_DN34216_c1_g1_i1, Cpra_DN34216_c1_g3_i1, Cpra_DN39078_c0_g1_i4, Cpra_DN39078_c0_g2_i3, Cpra_DN39078_c1_g1_i5	Roisl.0007s0590.1, Roisl.0057s0041.1	Rpal_DN26968_c0_g1_i2, Rpal_DN26968_c0_g2_i8, Rpal_DN26968_c0_g3_i1, Rpal_DN26968_c0_g4_i1, Rpal_DN26968_c0_g5_i2, Rpal_DN26968_c0_g6_i2	Rsyl_DN26831_c0_g1_i5, Rsyl_DN26831_c0_g3_i1, Rsyl_DN26831_c0_g5_i2, Rsyl_DN26831_c0_g8_i1, Rsyl_DN40116_c0_g1_i1
OG0000147	AT3G14640.1, AT3G14650.1, AT3G14660.2, AT3G14680.1, AT3G14690.2	Chir_Chr2_GG_1409_c0_g1_i4, Chir_Chr3_GG_27_c1_g1_i1, Chir_Chr3_GG_40_c0_g1_i2	Cpra_DN31819_c2_g2_i1, Cpra_DN51035_c3_g1_i4	Roisl.0014s0009.1, Roisl.0014s0010.1, Roisl.0024s0035.1, Roisl.0074s0497.1, Roisl.0074s0498.1, Roisl.0074s0499.1, Roisl.0074s0500.1, Roisl.0213s0870.1	Rpal_DN35469_c0_g2_i5, Rpal_DN39286_c1_g1_i14	Rsyl_DN28061_c0_g2_i6, Rsyl_DN38619_c1_g2_i5, Rsyl_DN39139_c3_g1_i7
OG0000148	AT3G27830.2, AT3G27850.1	Chir_Chr5_GG_867_c0_g1_i1, Chir_Chr5_GG_892_c0_g1_i1	Cpra_DN32601_c1_g2_i3, Cpra_DN48213_c1_g1_i6, Cpra_DN48213_c1_g3_i2, Cpra_DN49441_c1_g1_i9, Cpra_DN49441_c1_g3_i1	Roisl.0011s0575.1, Roisl.0025s0002.1	Rpal_DN37169_c2_g4_i1, Rpal_DN37329_c1_g4_i3, Rpal_DN37329_c1_g5_i1, Rpal_DN37618_c4_g1_i3, Rpal_DN37618_c4_g2_i11, Rpal_DN38763_c4_g2_i3, Rpal_DN38763_c4_g4_i9	Rsyl_DN28923_c2_g1_i1, Rsyl_DN31525_c4_g1_i1, Rsyl_DN39581_c1_g1_i13, Rsyl_DN39581_c1_g2_i1, Rsyl_DN39581_c1_g3_i2
OG0000149	AT3G47100.1	Chir_Chr6_GG_698_c6_g1_i2	Cpra_DN16367_c0_g1_i1, Cpra_DN39781_c0_g1_i1, Cpra_DN39781_c1_g1_i1, Cpra_DN7722_c0_g1_i1	Roisl.0209s0422.1, Roisl.0209s0424.1	Rpal_DN37738_c0_g1_i10, Rpal_DN37738_c0_g2_i2, Rpal_DN37738_c0_g3_i1, Rpal_DN37738_c0_g4_i1, Rpal_DN37933_c2_g1_i3, Rpal_DN37933_c2_g2_i3, Rpal_DN37933_c2_g3_i1, Rpal_DN37933_c2_g4_i1, Rpal_DN37933_c2_g6_i1	Rsyl_DN20342_c0_g1_i1, Rsyl_DN20926_c0_g2_i1, Rsyl_DN21785_c0_g1_i1, Rsyl_DN22365_c0_g1_i1, Rsyl_DN24366_c0_g1_i1, Rsyl_DN6609_c0_g1_i1
OG0000150	AT4G03570.1, AT4G03590.1		Cpra_DN34511_c0_g1_i2, Cpra_DN34511_c1_g4_i1, Cpra_DN36423_c0_g1_i14, Cpra_DN36423_c0_g2_i5, Cpra_DN40435_c1_g1_i13, Cpra_DN46354_c2_g1_i9, Cpra_DN46354_c2_g3_i1, Cpra_DN49501_c2_g1_i3, Cpra_DN49501_c2_g3_i13, Cpra_DN50291_c5_g3_i2, Cpra_DN50291_c5_g4_i1, Cpra_DN50291_c5_g5_i2, Cpra_DN50291_c5_g7_i1		Rpal_DN27936_c4_g1_i2, Rpal_DN27936_c4_g2_i1, Rpal_DN29336_c0_g1_i1, Rpal_DN39539_c0_g1_i1	Rsyl_DN34818_c0_g2_i1, Rsyl_DN35132_c0_g1_i11, Rsyl_DN35132_c0_g3_i1, Rsyl_DN35132_c0_g4_i1
OG0000151	AT4G10080.1	Chir_Chr8_GG_1893_c2_g1_i1, Chir_Chr8_GG_1893_c4_g1_i1	Cpra_DN39840_c1_g1_i4, Cpra_DN39840_c1_g2_i1, Cpra_DN39840_c2_g1_i4, Cpra_DN39840_c2_g3_i1, Cpra_DN43449_c1_g1_i3, Cpra_DN43449_c1_g2_i2	Roisl.0020s0073.1, Roisl.0020s0075.1	Rpal_DN34533_c1_g2_i1, Rpal_DN34533_c1_g3_i1, Rpal_DN36101_c1_g1_i2, Rpal_DN36101_c1_g3_i2, Rpal_DN37277_c1_g1_i2, Rpal_DN37277_c1_g2_i1, Rpal_DN38465_c1_g4_i1	Rsyl_DN31071_c0_g1_i2, Rsyl_DN31071_c0_g3_i1, Rsyl_DN32733_c0_g3_i1, Rsyl_DN32733_c0_g4_i2, Rsyl_DN32733_c0_g5_i1
OG0000152	AT4G10340.1	Chir_Chr8_GG_506_c1_g1_i1	Cpra_DN31897_c1_g1_i2, Cpra_DN31897_c1_g2_i2, Cpra_DN31897_c1_g3_i1, Cpra_DN31897_c1_g4_i1, Cpra_DN49193_c1_g3_i4, Cpra_DN49193_c1_g4_i1, Cpra_DN50509_c2_g2_i3, Cpra_DN50509_c2_g4_i1	Roisl.0020s0120.1	Rpal_DN38276_c1_g1_i2, Rpal_DN38276_c2_g1_i6, Rpal_DN38276_c2_g3_i1, Rpal_DN38276_c2_g4_i1, Rpal_DN39310_c1_g1_i4, Rpal_DN39310_c2_g1_i5	Rsyl_DN26963_c1_g1_i2, Rsyl_DN26963_c2_g1_i1, Rsyl_DN39746_c1_g1_i4, Rsyl_DN39746_c1_g2_i8, Rsyl_DN39746_c1_g3_i1, Rsyl_DN41318_c1_g2_i9
OG0000153	AT4G16930.1	Chir_Chr7_GG_2003_c0_g1_i1, Chir_Chr7_GG_2331_c0_g1_i2, Chir_Chr7_GG_2338_c2_g1_i1	Cpra_DN35083_c0_g1_i1, Cpra_DN35083_c0_g2_i4, Cpra_DN381_c0_g1_i1, Cpra_DN38978_c3_g1_i4, Cpra_DN38978_c3_g2_i2, Cpra_DN51015_c4_g3_i1	Roisl.0002s0057.1, Roisl.0046s0833.1, Roisl.0091s0647.1, Roisl.0091s0682.1	Rpal_DN24701_c0_g1_i1, Rpal_DN24701_c0_g2_i1, Rpal_DN25942_c1_g3_i3, Rpal_DN39495_c3_g1_i1, Rpal_DN39495_c7_g2_i6, Rpal_DN39503_c1_g1_i9	Rsyl_DN39275_c0_g1_i12, Rsyl_DN39275_c0_g4_i1, Rsyl_DN39867_c2_g1_i2
OG0000154	AT4G18730.1, AT5G45775.2	Chir_Chr6_GG_1083_c0_g1_i1, Chir_Chr7_GG_1528_c0_g1_i2	Cpra_DN38633_c1_g2_i6, Cpra_DN39717_c2_g1_i4, Cpra_DN39717_c2_g2_i1, Cpra_DN47785_c0_g1_i7, Cpra_DN47785_c1_g3_i2, Cpra_DN47785_c1_g4_i1, Cpra_DN47785_c1_g5_i1, Cpra_DN48831_c0_g5_i1	Roisl.0005s0262.1, Roisl.0091s0439.1	Rpal_DN29573_c0_g1_i2, Rpal_DN30694_c0_g1_i3, Rpal_DN30694_c0_g4_i1	Rsyl_DN39825_c1_g2_i1, Rsyl_DN39982_c0_g1_i1, Rsyl_DN39982_c1_g1_i3, Rsyl_DN40834_c1_g1_i2, Rsyl_DN40834_c1_g3_i1, Rsyl_DN40855_c1_g1_i12
OG0000155	AT5G46500.2	Chir_Chr6_GG_1215_c2_g1_i1, Chir_Chr6_GG_1339_c0_g1_i1, Chir_Chr6_GG_1352_c1_g1_i1, Chir_Chr6_GG_2455_c1_g1_i1, Chir_Chr6_GG_2460_c0_g1_i1, Chir_Scaff_GG_619_c0_g1_i1	Cpra_DN23760_c0_g1_i2, Cpra_DN32096_c0_g1_i1, Cpra_DN32817_c2_g1_i16, Cpra_DN32817_c2_g2_i5, Cpra_DN4108_c0_g1_i1, Cpra_DN50348_c1_g4_i1, Cpra_DN51077_c7_g2_i1	Roisl.0005s0269.1	Rpal_DN37530_c2_g1_i2, Rpal_DN37530_c2_g5_i1, Rpal_DN37530_c2_g6_i1, Rpal_DN37530_c2_g8_i1	Rsyl_DN27448_c1_g1_i2, Rsyl_DN27448_c1_g2_i1, Rsyl_DN41512_c2_g5_i1, Rsyl_DN41618_c2_g6_i2
OG0000156		Chir_Chr2_GG_290_c0_g1_i1, Chir_Chr2_GG_291_c0_g1_i1, Chir_Chr2_GG_317_c0_g1_i1	Cpra_DN32118_c1_g1_i2, Cpra_DN33399_c1_g1_i8, Cpra_DN35402_c1_g2_i2, Cpra_DN35402_c1_g3_i3, Cpra_DN44141_c1_g1_i2, Cpra_DN44141_c1_g2_i14, Cpra_DN44141_c1_g3_i5, Cpra_DN50734_c1_g2_i2	Roisl.0209s0705.1, Roisl.0209s0706.1, Roisl.0209s0708.1	Rpal_DN33300_c0_g4_i1, Rpal_DN33300_c0_g5_i2, Rpal_DN33300_c0_g6_i3, Rpal_DN33300_c0_g7_i4, Rpal_DN33300_c0_g8_i1, Rpal_DN44038_c0_g1_i1	Rsyl_DN31752_c1_g6_i3, Rsyl_DN37036_c4_g1_i7, Rsyl_DN37036_c4_g5_i1
OG0000157		Chir_Chr3_GG_1769_c0_g1_i1, Chir_Chr3_GG_1769_c5_g1_i1		Roisl.0007s0648.1, Roisl.0008s0039.1, Roisl.0009s0095.1, Roisl.0011s0401.1, Roisl.0011s0402.1, Roisl.0012s0321.1, Roisl.0013s0204.1, Roisl.0015s0151.1, Roisl.0018s0318.1, Roisl.0019s0726.1, Roisl.0021s0577.1, Roisl.0025s0022.1, Roisl.0031s0093.1, Roisl.0043s0004.1, Roisl.0046s0530.1, Roisl.0053s0428.1, Roisl.0079s0197.1, Roisl.0080s0202.1, Roisl.0184s0218.1, Roisl.0191s0497.1, Roisl.0214s0065.1
OG0000158		Chir_Chr4_GG_202_c2_g1_i1	Cpra_DN51423_c0_g1_i1	Roisl.0002s0269.1, Roisl.0011s0411.1, Roisl.0014s0101.1, Roisl.0014s0102.1, Roisl.0014s0103.1, Roisl.0014s0104.1, Roisl.0014s0105.1, Roisl.0022s0020.1, Roisl.0022s0022.1, Roisl.0022s0023.1, Roisl.0029s0058.1, Roisl.0059s0003.1, Roisl.0076s0001.1, Roisl.0087s0003.1, Roisl.0184s0029.1, Roisl.0184s0048.1, Roisl.0188s0139.1, Roisl.0191s0682.1, Roisl.0200s0017.1, Roisl.0201s0019.1, Roisl.0214s0473.1
OG0000159			Cpra_DN13595_c0_g1_i1, Cpra_DN13595_c1_g1_i1, Cpra_DN23837_c0_g1_i1, Cpra_DN24665_c1_g1_i1, Cpra_DN27982_c0_g1_i1, Cpra_DN28344_c0_g1_i1, Cpra_DN28344_c0_g2_i1, Cpra_DN28964_c0_g1_i1, Cpra_DN28964_c1_g1_i2, Cpra_DN29641_c0_g1_i1, Cpra_DN30765_c0_g1_i1, Cpra_DN30765_c0_g2_i1, Cpra_DN30765_c0_g3_i1, Cpra_DN30765_c1_g1_i1, Cpra_DN30765_c1_g2_i2, Cpra_DN31388_c0_g1_i3, Cpra_DN31388_c0_g2_i3, Cpra_DN50642_c1_g2_i1, Cpra_DN50642_c2_g1_i4, Cpra_DN50726_c0_g1_i4, Cpra_DN50726_c1_g1_i15, Cpra_DN7726_c0_g1_i1		Rpal_DN42577_c0_g1_i1
OG0000160			Cpra_DN31835_c4_g1_i1, Cpra_DN31835_c4_g2_i1, Cpra_DN31835_c4_g4_i1, Cpra_DN34336_c4_g1_i2, Cpra_DN34336_c4_g2_i1, Cpra_DN34336_c4_g3_i4, Cpra_DN34336_c4_g5_i2, Cpra_DN34336_c4_g6_i1, Cpra_DN34336_c4_g7_i1, Cpra_DN34616_c3_g2_i1, Cpra_DN34664_c3_g4_i2, Cpra_DN35276_c3_g3_i2, Cpra_DN35276_c3_g4_i1, Cpra_DN40354_c3_g2_i3, Cpra_DN41656_c1_g4_i1, Cpra_DN44824_c0_g2_i4, Cpra_DN44824_c0_g3_i1, Cpra_DN46598_c0_g3_i1, Cpra_DN49064_c3_g1_i1, Cpra_DN50384_c1_g1_i3, Cpra_DN50384_c1_g2_i1, Cpra_DN51020_c5_g2_i1, Cpra_DN7818_c0_g1_i1
OG0000161			Cpra_DN38016_c1_g3_i4	Roisl.0005s0277.1, Roisl.0008s0067.1, Roisl.0009s0304.1, Roisl.0012s0389.1, Roisl.0027s0017.1, Roisl.0027s0149.1, Roisl.0029s0056.1, Roisl.0036s0093.1, Roisl.0045s0008.1, Roisl.0047s0050.1, Roisl.0060s0012.1, Roisl.0066s0245.1, Roisl.0075s0028.1, Roisl.0185s0048.1, Roisl.0189s0044.1, Roisl.0204s0147.1, Roisl.0209s0236.1, Roisl.0210s2092.1, Roisl.0213s0182.1, Roisl.0213s0482.1, Roisl.0213s0751.1, Roisl.0214s0813.1
OG0000162			Cpra_DN55131_c0_g1_i1	Roisl.0005s0146.1, Roisl.0013s0212.1, Roisl.0029s0078.1, Roisl.0037s0059.1, Roisl.0045s0052.1, Roisl.0048s0025.1, Roisl.0053s0434.1, Roisl.0055s0040.1, Roisl.0115s0613.1, Roisl.0184s0124.1, Roisl.0188s0027.1, Roisl.0189s0077.1, Roisl.0189s0230.1, Roisl.0209s0077.1, Roisl.0209s0078.1, Roisl.0209s0509.1, Roisl.0210s2141.1, Roisl.0213s0677.1, Roisl.0214s0183.1, Roisl.0214s0234.1, Roisl.0214s0266.1, Roisl.0214s0277.1
OG0000163				Roisl.0001s0337.1, Roisl.0005s0152.1, Roisl.0005s0250.1, Roisl.0008s0064.1, Roisl.0012s0175.1, Roisl.0013s0227.1, Roisl.0020s0063.1, Roisl.0020s0126.1, Roisl.0022s0190.1, Roisl.0029s0070.1, Roisl.0041s0057.1, Roisl.0055s0023.1, Roisl.0081s0006.1, Roisl.0081s0007.1, Roisl.0082s0108.1, Roisl.0115s0448.1, Roisl.0179s0060.1, Roisl.0188s0030.1, Roisl.0209s0773.1, Roisl.0210s1523.1, Roisl.0213s0421.1, Roisl.0213s0873.1, Roisl.0214s0071.1
OG0000164	AT1G01100.2, AT5G47700.1	Chir_Chr1_GG_2790_c0_g1_i1, Chir_Chr7_GG_1086_c0_g1_i1, Chir_Chr7_GG_2280_c0_g1_i1	Cpra_DN31856_c0_g1_i1, Cpra_DN31856_c0_g2_i1, Cpra_DN41479_c0_g1_i5, Cpra_DN41479_c0_g2_i2, Cpra_DN49271_c2_g3_i6	Roisl.0053s0068.1, Roisl.0210s0128.1	Rpal_DN27882_c0_g1_i1, Rpal_DN36484_c1_g1_i2, Rpal_DN36484_c1_g2_i5, Rpal_DN36881_c2_g1_i1, Rpal_DN36881_c2_g2_i3	Rsyl_DN37296_c0_g1_i7, Rsyl_DN37296_c0_g2_i4, Rsyl_DN37296_c0_g3_i1, Rsyl_DN39153_c1_g1_i9, Rsyl_DN39153_c1_g2_i3
OG0000165	AT1G07990.2, AT2G28360.1	Chir_Chr1_GG_1592_c2_g1_i3, Chir_Chr4_GG_1645_c0_g1_i1	Cpra_DN35484_c1_g1_i2, Cpra_DN35484_c1_g2_i1, Cpra_DN35484_c1_g3_i1, Cpra_DN39091_c1_g1_i1, Cpra_DN39091_c1_g2_i4, Cpra_DN40501_c0_g1_i7, Cpra_DN40501_c0_g2_i1, Cpra_DN48770_c0_g1_i2	Roisl.0082s0595.1, Roisl.0091s1079.1	Rpal_DN19838_c0_g1_i1, Rpal_DN31160_c3_g1_i2, Rpal_DN31160_c3_g2_i1, Rpal_DN32296_c0_g1_i8, Rpal_DN32296_c0_g2_i4, Rpal_DN32296_c0_g3_i1	Rsyl_DN34537_c0_g1_i1, Rsyl_DN34537_c0_g2_i1
OG0000166	AT1G08380.1	Chir_Chr1_GG_2427_c0_g1_i1	Cpra_DN30881_c0_g1_i3, Cpra_DN30881_c0_g2_i1, Cpra_DN38165_c1_g1_i1, Cpra_DN42017_c0_g1_i1, Cpra_DN42017_c0_g2_i3, Cpra_DN42017_c0_g3_i1, Cpra_DN47970_c2_g1_i2, Cpra_DN47970_c2_g2_i2, Cpra_DN51029_c0_g1_i1	Roisl.0004s0485.1, Roisl.0091s1122.1	Rpal_DN38536_c1_g4_i1, Rpal_DN39187_c3_g1_i1, Rpal_DN39512_c1_g1_i3, Rpal_DN39512_c1_g2_i1	Rsyl_DN23179_c0_g1_i1, Rsyl_DN29012_c1_g2_i1, Rsyl_DN33845_c1_g2_i12, Rsyl_DN38335_c1_g1_i9, Rsyl_DN38335_c1_g2_i2
OG0000167	AT1G11420.1, AT2G47220.1	Chir_Chr1_GG_2618_c0_g1_i1, Chir_Chr4_GG_1239_c0_g1_i1	Cpra_DN37903_c0_g1_i4, Cpra_DN39798_c1_g1_i4, Cpra_DN39798_c1_g2_i1, Cpra_DN41641_c0_g1_i2	Roisl.0021s0222.1, Roisl.0035s0016.1	Rpal_DN20529_c0_g1_i1, Rpal_DN23125_c0_g1_i1, Rpal_DN25415_c0_g1_i3	Rsyl_DN25054_c0_g1_i2, Rsyl_DN28740_c0_g1_i1, Rsyl_DN28740_c1_g1_i3, Rsyl_DN32172_c2_g3_i3, Rsyl_DN32172_c2_g5_i2, Rsyl_DN32172_c2_g6_i1, Rsyl_DN32172_c2_g7_i2, Rsyl_DN33095_c2_g1_i1, Rsyl_DN41319_c3_g4_i1
OG0000168	AT1G17010.1, AT1G17020.1, AT4G25300.2, AT4G25310.1	Chir_Chr1_GG_3011_c1_g1_i1, Chir_Chr6_GG_2222_c0_g1_i1, Chir_Chr7_GG_1096_c0_g1_i1	Cpra_DN21448_c1_g1_i1, Cpra_DN21448_c2_g1_i1, Cpra_DN41612_c1_g1_i1, Cpra_DN41612_c1_g2_i2	Roisl.0007s0428.1, Roisl.0007s0429.1, Roisl.0022s0174.1, Roisl.0053s0066.1	Rpal_DN23444_c0_g1_i2, Rpal_DN23444_c0_g2_i2, Rpal_DN23444_c0_g3_i1	Rsyl_DN12564_c0_g1_i1, Rsyl_DN12564_c1_g1_i1, Rsyl_DN18396_c0_g1_i1, Rsyl_DN45007_c0_g1_i1
OG0000169	AT1G23080.2		Cpra_DN39624_c1_g2_i1, Cpra_DN39624_c1_g3_i1, Cpra_DN40258_c0_g2_i1, Cpra_DN40258_c0_g3_i1, Cpra_DN45767_c0_g1_i1, Cpra_DN45767_c0_g2_i2, Cpra_DN45767_c0_g5_i1, Cpra_DN50499_c1_g5_i1, Cpra_DN50866_c0_g3_i1		Rpal_DN29425_c2_g3_i1, Rpal_DN29425_c2_g4_i1, Rpal_DN30543_c2_g3_i1, Rpal_DN38536_c1_g1_i3	Rsyl_DN29788_c4_g1_i5, Rsyl_DN29788_c4_g3_i2, Rsyl_DN34275_c2_g1_i2, Rsyl_DN34889_c1_g1_i1, Rsyl_DN36589_c1_g4_i1, Rsyl_DN40929_c1_g1_i1, Rsyl_DN40929_c1_g5_i1, Rsyl_DN41085_c1_g2_i2
OG0000170	AT1G23290.1, AT1G23300.1, AT1G70600.1	Chir_Chr1_GG_1168_c0_g1_i1, Chir_Chr2_GG_1207_c0_g1_i1	Cpra_DN34179_c4_g1_i1, Cpra_DN44764_c1_g1_i8, Cpra_DN44764_c1_g2_i1, Cpra_DN47141_c2_g2_i4, Cpra_DN47141_c2_g4_i1, Cpra_DN47141_c2_g5_i1	Roisl.0019s0472.1, Roisl.0191s0168.1, Roisl.0191s0169.1	Rpal_DN30579_c1_g2_i1, Rpal_DN30579_c1_g3_i1, Rpal_DN35710_c0_g1_i14, Rpal_DN35710_c0_g2_i3	Rsyl_DN28495_c3_g2_i1, Rsyl_DN28495_c3_g3_i2, Rsyl_DN36136_c3_g1_i3, Rsyl_DN36136_c3_g2_i1
OG0000171	AT1G32940.2, AT1G32950.2, AT1G32960.1, AT4G10510.2, AT4G10540.1, AT4G10550.2	Chir_Chr1_GG_3090_c0_g1_i1, Chir_Chr1_GG_3092_c0_g1_i1, Chir_Chr1_GG_3092_c1_g1_i1	Cpra_DN52468_c0_g1_i1	Roisl.0057s0007.1, Roisl.0057s0011.1, Roisl.0209s0134.1, Roisl.0209s0135.1, Roisl.0209s0136.1	Rpal_DN18544_c0_g1_i1, Rpal_DN36569_c0_g1_i10, Rpal_DN36569_c0_g2_i1, Rpal_DN36569_c0_g4_i2, Rpal_DN36569_c0_g5_i1	Rsyl_DN33227_c1_g1_i1, Rsyl_DN33227_c2_g1_i1
OG0000172	AT1G56380.2, AT1G61990.1	Chir_Chr2_GG_169_c1_g1_i1	Cpra_DN33759_c1_g4_i4, Cpra_DN34553_c2_g1_i1, Cpra_DN34553_c6_g2_i1, Cpra_DN34553_c6_g4_i1, Cpra_DN34853_c1_g1_i1, Cpra_DN34853_c2_g1_i2, Cpra_DN50162_c2_g1_i4, Cpra_DN50162_c3_g2_i1	Roisl.0209s0613.1, Roisl.0209s0764.1, Roisl.0209s0767.1	Rpal_DN29022_c0_g1_i1, Rpal_DN29022_c3_g2_i1, Rpal_DN29022_c4_g1_i1, Rpal_DN29022_c4_g2_i1, Rpal_DN29022_c4_g3_i2	Rsyl_DN28868_c1_g2_i7, Rsyl_DN28868_c1_g3_i2, Rsyl_DN30299_c3_g1_i2
OG0000173	AT1G57650.3	Chir_Chr2_GG_1085_c0_g1_i1, Chir_Chr2_GG_1100_c0_g1_i1, Chir_Chr5_GG_433_c3_g1_i1	Cpra_DN29299_c0_g1_i2, Cpra_DN32147_c0_g1_i1, Cpra_DN32797_c2_g1_i1, Cpra_DN32797_c4_g6_i1, Cpra_DN32823_c2_g1_i2, Cpra_DN33147_c0_g1_i1, Cpra_DN33147_c5_g1_i1, Cpra_DN33147_c5_g2_i1, Cpra_DN33147_c5_g3_i1	Roisl.0027s0034.1, Roisl.0214s0849.1	Rpal_DN15815_c1_g1_i1, Rpal_DN33110_c1_g1_i7, Rpal_DN39089_c0_g6_i1, Rpal_DN40014_c0_g1_i1	Rsyl_DN26509_c4_g3_i1, Rsyl_DN38079_c1_g1_i1, Rsyl_DN41376_c3_g3_i1
OG0000174	AT1G60950.1	Chir_Chr2_GG_900_c0_g1_i1	Cpra_DN33792_c2_g1_i3, Cpra_DN33792_c2_g2_i2, Cpra_DN33792_c2_g3_i1, Cpra_DN41754_c1_g1_i3, Cpra_DN41754_c1_g3_i1	Roisl.0214s0535.1, Roisl.0214s0536.1	Rpal_DN30027_c2_g2_i1, Rpal_DN32878_c2_g1_i4, Rpal_DN35976_c1_g1_i6, Rpal_DN35976_c2_g1_i6, Rpal_DN35976_c2_g2_i1, Rpal_DN35976_c2_g4_i1	Rsyl_DN31500_c0_g4_i2, Rsyl_DN33888_c2_g2_i3, Rsyl_DN39411_c4_g2_i1, Rsyl_DN39411_c4_g3_i2, Rsyl_DN41103_c4_g1_i2, Rsyl_DN41103_c4_g2_i1, Rsyl_DN41103_c4_g3_i1
OG0000175	AT1G64900.1, AT1G64930.1, AT1G64940.1, AT1G64950.1, AT2G12190.1, AT5G61320.1	Chir_Chr2_GG_1406_c0_g1_i1, Chir_Chr2_GG_27_c0_g1_i1, Chir_Chr8_GG_2228_c0_g1_i1	Cpra_DN36471_c1_g1_i1, Cpra_DN38564_c4_g1_i1	Roisl.0022s0055.1, Roisl.0195s0033.1, Roisl.0195s0035.1	Rpal_DN18706_c0_g1_i1, Rpal_DN31862_c1_g2_i5, Rpal_DN31862_c1_g4_i4	Rsyl_DN32524_c0_g3_i3, Rsyl_DN36787_c0_g1_i5, Rsyl_DN36787_c0_g4_i1, Rsyl_DN36787_c0_g5_i2, Rsyl_DN38228_c1_g2_i3
OG0000176	AT1G72270.1, AT4G27010.2	Chir_Chr7_GG_1463_c0_g1_i1, Chir_Chr7_GG_2122_c1_g1_i1	Cpra_DN39482_c0_g1_i1, Cpra_DN39482_c0_g2_i3, Cpra_DN39482_c0_g3_i1, Cpra_DN39482_c0_g5_i1, Cpra_DN46922_c0_g1_i1, Cpra_DN46922_c1_g1_i3	Roisl.0022s0368.1, Roisl.0189s0252.1	Rpal_DN20256_c0_g1_i1, Rpal_DN32049_c1_g1_i1, Rpal_DN32049_c1_g2_i1, Rpal_DN32049_c1_g3_i5, Rpal_DN32049_c1_g6_i2, Rpal_DN5616_c0_g1_i1	Rsyl_DN32947_c1_g2_i2, Rsyl_DN32947_c1_g3_i1, Rsyl_DN32947_c1_g4_i5, Rsyl_DN32947_c1_g8_i1
OG0000177	AT1G74090.1	Chir_Chr2_GG_1527_c0_g1_i1, Chir_Chr2_GG_894_c0_g1_i1	Cpra_DN33180_c1_g2_i3, Cpra_DN35002_c0_g2_i1, Cpra_DN37093_c4_g1_i2, Cpra_DN37093_c4_g4_i5, Cpra_DN37724_c1_g1_i2, Cpra_DN38410_c2_g1_i7	Roisl.0004s0494.1, Roisl.0214s0541.1, Roisl.0214s0553.1, Roisl.0214s0554.1, Roisl.0214s0556.1	Rpal_DN32625_c0_g2_i1, Rpal_DN32625_c1_g4_i2, Rpal_DN33546_c2_g3_i1, Rpal_DN35199_c0_g2_i1	Rsyl_DN27714_c0_g1_i1, Rsyl_DN27714_c1_g1_i1, Rsyl_DN27714_c3_g2_i3, Rsyl_DN44124_c0_g1_i1
OG0000178	AT2G07734.1, ATMG00290.1	Chir_Scaff_GG_207_c2_g1_i1, Chir_Scaff_GG_207_c3_g1_i1, Chir_Scaff_GG_549_c0_g1_i1	Cpra_DN35843_c1_g1_i1, Cpra_DN35843_c1_g2_i1, Cpra_DN37135_c2_g3_i1, Cpra_DN37962_c0_g2_i1	Roisl.0069s0027.1	Rpal_DN11114_c0_g1_i1, Rpal_DN17812_c0_g1_i1, Rpal_DN19216_c0_g1_i1, Rpal_DN19816_c0_g1_i1, Rpal_DN19816_c0_g2_i1, Rpal_DN21394_c0_g1_i1, Rpal_DN28160_c2_g1_i1, Rpal_DN32396_c2_g2_i1	Rsyl_DN26944_c0_g1_i1, Rsyl_DN26944_c0_g2_i2, Rsyl_DN27913_c5_g1_i2, Rsyl_DN34387_c3_g1_i1
OG0000179	AT2G19910.1, AT2G19920.2, AT2G19930.2	Chir_Chr3_GG_1768_c3_g1_i1, Chir_Chr3_GG_1768_c4_g1_i1, Chir_Chr3_GG_1768_c8_g1_i1	Cpra_DN49128_c1_g1_i13, Cpra_DN49528_c1_g1_i1, Cpra_DN49528_c1_g3_i3, Cpra_DN49528_c1_g4_i1, Cpra_DN49528_c1_g5_i1, Cpra_DN52788_c0_g1_i1	Roisl.0214s0390.1, Roisl.0214s0392.1	Rpal_DN27896_c0_g1_i1, Rpal_DN27896_c0_g5_i1, Rpal_DN27896_c0_g7_i1	Rsyl_DN27231_c0_g1_i1, Rsyl_DN27231_c0_g2_i1, Rsyl_DN40081_c1_g2_i1, Rsyl_DN40081_c1_g5_i4, Rsyl_DN40901_c2_g3_i1
OG0000180	AT2G23980.2, AT4G30560.2	Chir_Chr6_GG_2528_c0_g1_i2, Chir_Chr7_GG_2465_c2_g1_i2	Cpra_DN32628_c1_g1_i1, Cpra_DN32628_c1_g3_i1, Cpra_DN32628_c1_g4_i1, Cpra_DN32628_c1_g6_i1, Cpra_DN33232_c2_g1_i1, Cpra_DN37512_c1_g1_i1	Roisl.0003s0067.1, Roisl.0021s0583.1	Rpal_DN30873_c0_g3_i1, Rpal_DN36251_c4_g1_i6, Rpal_DN36251_c4_g2_i3, Rpal_DN38497_c0_g1_i1	Rsyl_DN28195_c1_g1_i1, Rsyl_DN28195_c1_g3_i1, Rsyl_DN32434_c1_g4_i2, Rsyl_DN37779_c0_g1_i1, Rsyl_DN39415_c1_g1_i1, Rsyl_DN40284_c3_g1_i2
OG0000181	AT2G24650.3	Chir_Chr4_GG_2025_c0_g1_i1, Chir_Chr4_GG_2025_c1_g2_i1	Cpra_DN38464_c1_g1_i1, Cpra_DN38464_c2_g1_i2, Cpra_DN38464_c2_g2_i1, Cpra_DN38464_c2_g3_i1, Cpra_DN43687_c0_g2_i1, Cpra_DN43687_c0_g3_i1, Cpra_DN43687_c0_g4_i2, Cpra_DN44294_c0_g1_i1, Cpra_DN44294_c0_g3_i4, Cpra_DN48396_c0_g1_i2, Cpra_DN48396_c0_g2_i1	Roisl.0051s0049.1	Rpal_DN28340_c0_g1_i1, Rpal_DN28340_c0_g2_i2, Rpal_DN28340_c0_g3_i1	Rsyl_DN25334_c0_g1_i1, Rsyl_DN26013_c0_g1_i1, Rsyl_DN30754_c0_g1_i2, Rsyl_DN31495_c0_g1_i1
OG0000182	AT2G47110.1, AT3G62250.1	Chir_Chr4_GG_154_c0_g1_i1, Chir_Chr5_GG_1354_c0_g1_i1	Cpra_DN32657_c1_g1_i1, Cpra_DN36270_c1_g1_i3, Cpra_DN36270_c1_g5_i1, Cpra_DN43699_c0_g2_i5, Cpra_DN44697_c1_g1_i1, Cpra_DN44697_c1_g3_i6, Cpra_DN46969_c2_g3_i1	Roisl.0018s0354.1, Roisl.0033s0139.1, Roisl.0115s0006.1	Rpal_DN29454_c3_g1_i4, Rpal_DN33033_c2_g1_i5, Rpal_DN35719_c2_g3_i1	Rsyl_DN32914_c0_g2_i5, Rsyl_DN32914_c0_g8_i1, Rsyl_DN34347_c1_g3_i1, Rsyl_DN37051_c0_g1_i1, Rsyl_DN37520_c1_g4_i1
OG0000183	AT3G48270.1, AT3G48280.1, AT3G48290.2, AT3G48298.1, AT3G48300.2, AT3G48310.1, AT3G48320.1	Chir_Chr5_GG_117_c0_g1_i1, Chir_Chr5_GG_121_c0_g1_i1, Chir_Chr5_GG_93_c2_g1_i1	Cpra_DN37910_c0_g1_i1, Cpra_DN37910_c0_g2_i3, Cpra_DN38130_c0_g1_i1, Cpra_DN38130_c0_g4_i3	Roisl.0046s0746.1, Roisl.0046s0748.1, Roisl.0046s0749.1, Roisl.0046s0750.1, Roisl.0046s0751.1, Roisl.0046s0753.1	Rpal_DN30857_c1_g2_i9	Rsyl_DN37609_c1_g1_i6
OG0000184	AT3G48780.2, AT3G48790.1, AT5G23670.1	Chir_Chr5_GG_113_c0_g1_i1, Chir_Chr6_GG_575_c0_g1_i2	Cpra_DN41975_c1_g1_i1, Cpra_DN41975_c2_g1_i1, Cpra_DN41975_c2_g2_i1, Cpra_DN41975_c2_g3_i1, Cpra_DN48491_c1_g1_i4, Cpra_DN50708_c4_g2_i1, Cpra_DN50708_c4_g6_i1	Roisl.0046s0801.1, Roisl.0046s0802.1, Roisl.0210s2032.1	Rpal_DN33470_c1_g1_i1, Rpal_DN37484_c0_g5_i1	Rsyl_DN29334_c1_g1_i1, Rsyl_DN39307_c0_g4_i1, Rsyl_DN39307_c0_g5_i5, Rsyl_DN40108_c0_g4_i6, Rsyl_DN40108_c0_g6_i1
OG0000185	AT3G48960.1, AT3G49010.6	Chir_Chr5_GG_1203_c0_g1_i1, Chir_Chr5_GG_163_c2_g1_i1	Cpra_DN22622_c1_g1_i1, Cpra_DN36805_c2_g2_i1, Cpra_DN41402_c1_g1_i2, Cpra_DN41402_c1_g2_i6, Cpra_DN41402_c1_g3_i1, Cpra_DN47794_c1_g2_i1, Cpra_DN47794_c1_g3_i2	Roisl.0046s0825.1, Roisl.0046s0940.1	Rpal_DN35390_c0_g1_i4, Rpal_DN36691_c1_g1_i1, Rpal_DN36691_c1_g3_i1, Rpal_DN36691_c1_g4_i1, Rpal_DN880_c0_g1_i1	Rsyl_DN32582_c1_g2_i3, Rsyl_DN32582_c1_g3_i1, Rsyl_DN33212_c1_g3_i5, Rsyl_DN33212_c1_g4_i1
OG0000186	AT4G04710.2, AT4G04720.2, AT4G04740.4, AT4G21940.3	Chir_Chr7_GG_517_c0_g1_i2, Chir_Chr8_GG_164_c0_g1_i1	Cpra_DN32679_c0_g1_i1, Cpra_DN48243_c0_g1_i1, Cpra_DN48243_c1_g1_i1	Roisl.0082s0222.1, Roisl.0091s0128.1	Rpal_DN18728_c0_g1_i1, Rpal_DN1978_c0_g1_i1, Rpal_DN38298_c3_g1_i3	Rsyl_DN12939_c0_g1_i1, Rsyl_DN16399_c0_g1_i1, Rsyl_DN20286_c0_g1_i1, Rsyl_DN28378_c1_g4_i1, Rsyl_DN32984_c1_g3_i2, Rsyl_DN32984_c1_g4_i1, Rsyl_DN37962_c2_g1_i1, Rsyl_DN37962_c2_g3_i2
OG0000187	AT4G05460.1	Chir_Chr8_GG_969_c0_g1_i1, Chir_Chr8_GG_969_c2_g1_i1	Cpra_DN31891_c2_g6_i1, Cpra_DN36641_c1_g1_i1, Cpra_DN36641_c1_g4_i4, Cpra_DN39608_c1_g1_i3, Cpra_DN39608_c1_g3_i1, Cpra_DN41554_c0_g1_i1, Cpra_DN41554_c0_g2_i2, Cpra_DN47594_c0_g3_i2, Cpra_DN47594_c0_g4_i2, Cpra_DN48295_c2_g1_i5, Cpra_DN48295_c2_g2_i2	Roisl.0082s0306.1, Roisl.0214s0911.1	Rpal_DN37283_c3_g4_i4	Rsyl_DN33564_c0_g1_i1, Rsyl_DN33564_c0_g4_i1, Rsyl_DN33631_c0_g6_i1, Rsyl_DN38894_c0_g3_i5, Rsyl_DN38894_c0_g4_i2
OG0000188	AT4G15660.1, AT4G15670.1, AT4G15680.1, AT4G15690.1, AT4G15700.1	Chir_Scaff_GG_793_c0_g1_i1, Chir_Scaff_GG_800_c0_g1_i1, Chir_Scaff_GG_812_c0_g1_i1, Chir_Scaff_GG_815_c0_g1_i1, Chir_Scaff_GG_816_c0_g1_i1	Cpra_DN37509_c0_g1_i16, Cpra_DN37509_c0_g2_i5	Roisl.0002s0123.1, Roisl.0002s0125.1, Roisl.0002s0126.1, Roisl.0002s0127.1, Roisl.0002s0131.1, Roisl.0002s0133.1, Roisl.0002s0134.1	Rpal_DN28604_c0_g1_i1, Rpal_DN28604_c0_g2_i1	Rsyl_DN35896_c0_g1_i6
OG0000189		Chir_Chr2_GG_6_c2_g1_i1	Cpra_DN48145_c0_g1_i1, Cpra_DN53783_c0_g1_i1	Roisl.0029s0026.1, Roisl.0032s0050.1, Roisl.0040s0039.1, Roisl.0056s0040.1, Roisl.0061s0022.1, Roisl.0082s0065.1, Roisl.0082s0066.1, Roisl.0184s0193.1, Roisl.0185s0077.1, Roisl.0188s0024.1, Roisl.0188s0059.1, Roisl.0188s0138.1, Roisl.0198s0077.1, Roisl.0209s0033.1, Roisl.0210s2091.1, Roisl.0213s0611.1	Rpal_DN18343_c0_g1_i1, Rpal_DN22200_c0_g1_i1, Rpal_DN44056_c0_g1_i1
OG0000190		Chir_Chr2_GG_902_c0_g1_i1, Chir_Chr2_GG_902_c0_g2_i1, Chir_Chr2_GG_911_c1_g1_i1	Cpra_DN32529_c0_g5_i1, Cpra_DN33007_c0_g1_i1, Cpra_DN33007_c1_g1_i1, Cpra_DN40309_c1_g1_i1, Cpra_DN40309_c1_g2_i1, Cpra_DN40309_c1_g3_i8, Cpra_DN45881_c0_g2_i2, Cpra_DN45881_c0_g3_i1	Roisl.0209s0607.1	Rpal_DN35899_c0_g3_i2, Rpal_DN35899_c0_g8_i2, Rpal_DN38288_c1_g4_i3, Rpal_DN38814_c1_g1_i3, Rpal_DN38814_c1_g3_i1, Rpal_DN38814_c2_g1_i10	Rsyl_DN27218_c1_g1_i6, Rsyl_DN27218_c1_g2_i13, Rsyl_DN36549_c0_g1_i1, Rsyl_DN41646_c4_g2_i5
OG0000191		Chir_Chr3_GG_2469_c0_g1_i1, Chir_Chr3_GG_2469_c4_g1_i1, Chir_Chr3_GG_957_c0_g1_i1	Cpra_DN36812_c0_g1_i3, Cpra_DN47377_c1_g2_i3, Cpra_DN47377_c1_g3_i2, Cpra_DN47377_c1_g5_i1, Cpra_DN49535_c2_g1_i2, Cpra_DN49535_c2_g2_i2, Cpra_DN49535_c2_g3_i1	Roisl.0201s0006.1	Rpal_DN28488_c1_g1_i1, Rpal_DN28488_c1_g2_i2, Rpal_DN28488_c1_g4_i1, Rpal_DN33192_c1_g3_i1, Rpal_DN35820_c1_g1_i5, Rpal_DN39291_c2_g1_i8, Rpal_DN39291_c2_g2_i1	Rsyl_DN28174_c1_g3_i1, Rsyl_DN28174_c1_g4_i1, Rsyl_DN32970_c0_g3_i1, Rsyl_DN36003_c1_g2_i11
OG0000192		Chir_Chr5_GG_873_c1_g1_i2		Roisl.0005s0153.1, Roisl.0005s0251.1, Roisl.0006s0167.1, Roisl.0011s0357.1, Roisl.0019s0304.1, Roisl.0020s0127.1, Roisl.0021s0476.1, Roisl.0025s0037.1, Roisl.0037s0039.1, Roisl.0055s0015.1, Roisl.0060s0004.1, Roisl.0066s0396.1, Roisl.0074s0867.1, Roisl.0082s0287.1, Roisl.0082s0290.1, Roisl.0179s0061.1, Roisl.0195s0030.1, Roisl.0204s0118.1, Roisl.0213s0192.1, Roisl.0214s0058.1, Roisl.0214s0072.1
OG0000193				Roisl.0002s0108.1, Roisl.0012s0277.1, Roisl.0022s0035.1, Roisl.0025s0050.1, Roisl.0032s0089.1, Roisl.0041s0009.1, Roisl.0041s0042.1, Roisl.0043s0028.1, Roisl.0047s0056.1, Roisl.0052s0068.1, Roisl.0053s0009.1, Roisl.0053s0022.1, Roisl.0061s0005.1, Roisl.0066s0441.1, Roisl.0082s0459.1, Roisl.0111s0025.1, Roisl.0185s0060.1, Roisl.0185s0086.1, Roisl.0191s0687.1, Roisl.0209s0055.1	Rpal_DN13759_c0_g1_i1, Rpal_DN27494_c0_g1_i1
OG0000194				Roisl.0006s0010.1, Roisl.0006s0157.1, Roisl.0012s0227.1, Roisl.0014s0093.1, Roisl.0019s0024.1, Roisl.0022s0018.1, Roisl.0029s0040.1, Roisl.0037s0020.1, Roisl.0037s0050.1, Roisl.0040s0102.1, Roisl.0041s0031.1, Roisl.0055s0020.1, Roisl.0057s0001.1, Roisl.0066s0284.1, Roisl.0066s0353.1, Roisl.0179s0028.1, Roisl.0184s0013.1, Roisl.0184s0177.1, Roisl.0200s0004.1, Roisl.0200s0028.1, Roisl.0209s0549.1, Roisl.0210s2216.1
OG0000195	AT1G01600.1, AT4G00360.1	Chir_Chr1_GG_580_c0_g1_i1, Chir_Chr1_GG_580_c1_g1_i1, Chir_Chr1_GG_580_c2_g1_i1, Chir_Chr8_GG_441_c2_g1_i1	Cpra_DN16111_c0_g1_i1, Cpra_DN8711_c0_g1_i1	Roisl.0191s0469.1, Roisl.0210s0077.1	Rpal_DN18021_c0_g1_i1, Rpal_DN32429_c0_g1_i1, Rpal_DN32429_c1_g1_i1, Rpal_DN32429_c2_g3_i1, Rpal_DN38897_c3_g1_i1, Rpal_DN38897_c3_g3_i2, Rpal_DN39193_c0_g1_i1	Rsyl_DN33233_c2_g1_i1, Rsyl_DN35181_c0_g1_i1, Rsyl_DN35181_c0_g3_i1, Rsyl_DN35181_c0_g4_i1
OG0000196	AT1G07390.4	Chir_Chr1_GG_1422_c1_g1_i1, Chir_Chr1_GG_1430_c0_g1_i1, Chir_Chr1_GG_1430_c1_g1_i1, Chir_Chr1_GG_1442_c0_g1_i1, Chir_Chr6_GG_297_c0_g1_i1	Cpra_DN10572_c0_g1_i1, Cpra_DN33712_c0_g3_i1, Cpra_DN33712_c0_g7_i2	Roisl.0091s1010.1, Roisl.0091s1012.1, Roisl.0198s0048.1	Rpal_DN25400_c0_g1_i2, Rpal_DN25400_c0_g2_i1, Rpal_DN25400_c0_g3_i1, Rpal_DN40896_c0_g1_i1, Rpal_DN42613_c0_g1_i1, Rpal_DN42989_c0_g1_i1, Rpal_DN4965_c0_g1_i1	Rsyl_DN13542_c0_g1_i1, Rsyl_DN680_c0_g1_i1
OG0000197	AT1G07400.1, AT1G59860.1	Chir_Chr2_GG_1808_c0_g1_i1	Cpra_DN39407_c0_g3_i2, Cpra_DN39407_c0_g4_i2, Cpra_DN43917_c2_g1_i2, Cpra_DN46217_c2_g2_i1, Cpra_DN46217_c2_g5_i2, Cpra_DN48229_c0_g1_i2	Roisl.0091s1011.1, Roisl.0091s1013.1, Roisl.0214s0655.1	Rpal_DN28091_c1_g3_i2, Rpal_DN28091_c1_g5_i1, Rpal_DN31136_c1_g1_i1, Rpal_DN31136_c1_g2_i3	Rsyl_DN30362_c1_g1_i4, Rsyl_DN30362_c1_g2_i1, Rsyl_DN32333_c0_g1_i2, Rsyl_DN32333_c0_g5_i1, Rsyl_DN32967_c0_g4_i1
OG0000198	AT1G10320.2	Chir_Chr1_GG_1765_c0_g1_i1, Chir_Chr1_GG_2835_c3_g1_i4	Cpra_DN33757_c0_g1_i4, Cpra_DN46410_c0_g3_i3, Cpra_DN49429_c0_g1_i15, Cpra_DN50015_c0_g1_i2, Cpra_DN50015_c1_g1_i3, Cpra_DN50015_c1_g2_i1, Cpra_DN50015_c1_g3_i3	Roisl.0021s0086.1	Rpal_DN31970_c2_g2_i6, Rpal_DN31970_c2_g3_i3, Rpal_DN31970_c2_g4_i1, Rpal_DN38424_c0_g3_i4, Rpal_DN38424_c0_g4_i1	Rsyl_DN30492_c1_g2_i1, Rsyl_DN30492_c1_g3_i7, Rsyl_DN31022_c0_g2_i2, Rsyl_DN31022_c0_g3_i1, Rsyl_DN38648_c1_g5_i1
OG0000199	AT1G14930.1, AT1G14940.1, AT3G26460.1, AT4G23670.1, AT4G23680.1	Chir_Chr5_GG_814_c0_g1_i1, Chir_Chr7_GG_664_c0_g1_i1	Cpra_DN33086_c2_g1_i5, Cpra_DN33086_c2_g2_i1, Cpra_DN46479_c2_g1_i5, Cpra_DN46479_c2_g2_i1, Cpra_DN48116_c2_g1_i1, Cpra_DN49676_c4_g1_i3	Roisl.0007s0638.1, Roisl.0008s0176.1, Roisl.0008s0177.1	Rpal_DN37598_c0_g7_i1	Rsyl_DN33163_c3_g1_i1, Rsyl_DN33163_c3_g3_i4, Rsyl_DN33163_c3_g4_i1, Rsyl_DN41480_c3_g3_i1
OG0000200	AT1G15910.1, AT4G00380.1	Chir_Chr1_GG_1112_c0_g1_i1, Chir_Chr1_GG_2309_c1_g1_i1, Chir_Chr1_GG_2309_c2_g1_i1, Chir_Chr1_GG_2309_c3_g1_i1, Chir_Chr7_GG_405_c0_g1_i1, Chir_Chr7_GG_405_c1_g1_i1	Cpra_DN44016_c0_g1_i2, Cpra_DN44016_c0_g2_i5, Cpra_DN44021_c0_g1_i3, Cpra_DN44021_c0_g4_i2, Cpra_DN46559_c0_g3_i5, Cpra_DN48955_c1_g1_i1	Roisl.0007s0541.1	Rpal_DN29220_c0_g1_i3, Rpal_DN33518_c1_g1_i3, Rpal_DN33518_c2_g1_i4	Rsyl_DN30458_c0_g3_i1, Rsyl_DN39395_c0_g1_i1, Rsyl_DN39395_c1_g1_i8
OG0000201	AT1G21210.1, AT1G21230.1, AT1G21240.1, AT1G21250.1, AT1G21270.1, AT3G25490.1	Chir_Chr2_GG_127_c0_g1_i1, Chir_Chr8_GG_1323_c0_g1_i2		Roisl.0007s0001.1, Roisl.0007s0003.1, Roisl.0007s0004.1, Roisl.0007s0025.1, Roisl.0011s0371.1, Roisl.0049s0035.1, Roisl.0049s0036.1, Roisl.0049s0037.1, Roisl.0082s0666.1, Roisl.0083s0049.1, Roisl.0189s0081.1	Rpal_DN37841_c1_g3_i10	Rsyl_DN40240_c1_g1_i12
OG0000202	AT1G42710.1, AT3G30235.1, AT3G31402.1			Roisl.0004s0347.1, Roisl.0012s0243.1, Roisl.0015s0053.1, Roisl.0023s0050.1, Roisl.0023s0051.1, Roisl.0032s0098.1, Roisl.0046s1255.1, Roisl.0066s0112.1, Roisl.0075s0014.1, Roisl.0082s0460.1, Roisl.0091s0376.1, Roisl.0191s0468.1, Roisl.0195s0026.1, Roisl.0201s0004.1, Roisl.0210s0404.1, Roisl.0213s0052.1, Roisl.0214s0045.1, Roisl.0214s0403.1
OG0000203	AT1G47395.1, AT1G47400.1	Chir_Chr1_GG_2194_c0_g1_i1, Chir_Chr1_GG_2198_c0_g1_i1, Chir_Chr1_GG_2213_c0_g1_i1	Cpra_DN34901_c1_g1_i1, Cpra_DN34901_c1_g2_i1, Cpra_DN34901_c2_g1_i1, Cpra_DN34901_c2_g2_i1	Roisl.0013s0211.1, Roisl.0013s0214.1, Roisl.0013s0215.1	Rpal_DN27248_c0_g1_i1, Rpal_DN27248_c0_g2_i1, Rpal_DN27248_c0_g4_i3, Rpal_DN27248_c0_g7_i1, Rpal_DN27248_c0_g9_i1	Rsyl_DN34513_c1_g1_i2, Rsyl_DN34513_c1_g2_i1, Rsyl_DN34513_c1_g3_i1, Rsyl_DN41736_c0_g1_i1
OG0000204	AT1G55670.1, AT1G55673.1	Chir_Chr1_GG_1354_c0_g1_i1	Cpra_DN30219_c0_g1_i1, Cpra_DN38497_c1_g1_i2, Cpra_DN48297_c0_g1_i1, Cpra_DN48297_c0_g2_i1, Cpra_DN49868_c2_g1_i4, Cpra_DN49868_c2_g2_i3, Cpra_DN50933_c3_g1_i1, Cpra_DN50933_c3_g2_i1	Roisl.0021s0526.1	Rpal_DN39018_c6_g1_i1, Rpal_DN39018_c6_g2_i3, Rpal_DN39018_c6_g3_i2, Rpal_DN39363_c1_g1_i4, Rpal_DN39363_c2_g1_i2	Rsyl_DN33078_c0_g2_i1, Rsyl_DN33078_c0_g3_i2, Rsyl_DN41523_c4_g1_i5, Rsyl_DN41523_c4_g2_i2
OG0000205	AT1G60500.1, AT1G60530.1	Chir_Scaff_GG_1001_c0_g1_i1, Chir_Scaff_GG_569_c0_g1_i1	Cpra_DN38620_c0_g2_i10, Cpra_DN38620_c0_g4_i1, Cpra_DN38620_c2_g1_i1, Cpra_DN47649_c2_g1_i4	Roisl.0214s0588.1, Roisl.0214s0591.1, Roisl.0214s0592.1, Roisl.0214s0593.1	Rpal_DN26877_c0_g1_i3	Rsyl_DN12859_c0_g1_i1, Rsyl_DN31219_c1_g1_i1, Rsyl_DN31219_c1_g2_i1, Rsyl_DN36020_c0_g1_i11, Rsyl_DN36020_c0_g3_i1, Rsyl_DN38029_c1_g2_i1, Rsyl_DN38988_c0_g1_i5, Rsyl_DN38988_c0_g5_i1
OG0000206	AT1G66100.1, AT1G72260.1, AT5G36910.1	Chir_Chr3_GG_1522_c1_g1_i1, Chir_Scaff_GG_985_c0_g1_i1, Chir_Scaff_GG_985_c1_g1_i2	Cpra_DN42158_c0_g1_i4, Cpra_DN42158_c0_g2_i2, Cpra_DN42158_c0_g4_i2, Cpra_DN42158_c0_g5_i1, Cpra_DN42158_c0_g6_i1, Cpra_DN47090_c1_g1_i8, Cpra_DN47090_c1_g2_i3		Rpal_DN25824_c3_g1_i2, Rpal_DN25824_c3_g2_i2, Rpal_DN27496_c0_g1_i2, Rpal_DN31484_c0_g1_i2	Rsyl_DN30500_c1_g2_i1, Rsyl_DN32883_c3_g1_i3, Rsyl_DN32883_c3_g2_i3, Rsyl_DN34088_c0_g1_i1
OG0000207	AT1G75280.1, AT1G75290.2, AT1G75300.1	Chir_Chr2_GG_1708_c0_g1_i1	Cpra_DN34584_c0_g2_i1	Roisl.0004s0365.1, Roisl.0004s0367.1, Roisl.0004s0368.1	Rpal_DN29774_c0_g2_i1, Rpal_DN29774_c0_g3_i2, Rpal_DN29774_c0_g6_i1, Rpal_DN31128_c0_g2_i4, Rpal_DN31128_c0_g3_i4, Rpal_DN31128_c0_g5_i1, Rpal_DN31128_c0_g6_i1, Rpal_DN32840_c5_g5_i1	Rsyl_DN28736_c0_g1_i4, Rsyl_DN28736_c0_g2_i1, Rsyl_DN28736_c0_g3_i1, Rsyl_DN28736_c0_g4_i1, Rsyl_DN41473_c0_g1_i1
OG0000208	AT1G78660.1, AT1G78680.1	Chir_Chr2_GG_1847_c3_g1_i1, Chir_Chr2_GG_1847_c6_g1_i1	Cpra_DN39643_c1_g1_i4, Cpra_DN42270_c0_g1_i7, Cpra_DN42270_c0_g2_i1, Cpra_DN42270_c0_g4_i4	Roisl.0004s0022.1, Roisl.0004s0025.1, Roisl.0209s0666.1	Rpal_DN26767_c0_g1_i7, Rpal_DN26767_c0_g3_i1, Rpal_DN30961_c0_g1_i1	Rsyl_DN32582_c0_g1_i1, Rsyl_DN32582_c0_g2_i2, Rsyl_DN32624_c0_g1_i1, Rsyl_DN32624_c0_g2_i2, Rsyl_DN34699_c0_g1_i4, Rsyl_DN34699_c0_g2_i1, Rsyl_DN34699_c0_g5_i1
OG0000209	AT2G23090.1	Chir_Chr4_GG_1044_c0_g1_i1	Cpra_DN42025_c0_g1_i1, Cpra_DN42025_c0_g2_i1, Cpra_DN42025_c0_g3_i1, Cpra_DN42025_c0_g5_i1, Cpra_DN46321_c2_g1_i1, Cpra_DN46321_c2_g3_i1, Cpra_DN46321_c2_g4_i1, Cpra_DN46321_c2_g6_i1	Roisl.0001s0381.1, Roisl.0046s0513.1	Rpal_DN38562_c0_g2_i3, Rpal_DN38562_c0_g3_i1, Rpal_DN38562_c0_g4_i1, Rpal_DN38562_c0_g5_i1, Rpal_DN38853_c0_g1_i1, Rpal_DN38853_c0_g2_i1	Rsyl_DN32755_c0_g2_i1, Rsyl_DN35945_c2_g2_i1, Rsyl_DN41562_c1_g2_i11
OG0000210	AT2G23200.1	Chir_Chr4_GG_1056_c0_g1_i1	Cpra_DN47618_c1_g2_i1, Cpra_DN47655_c1_g1_i1, Cpra_DN47655_c1_g2_i3	Roisl.0046s0499.1, Roisl.0046s0500.1	Rpal_DN320_c0_g1_i1, Rpal_DN32270_c0_g1_i1, Rpal_DN32270_c0_g4_i1, Rpal_DN32400_c3_g1_i3, Rpal_DN32400_c3_g2_i2, Rpal_DN35693_c1_g2_i3, Rpal_DN35693_c1_g3_i1, Rpal_DN35693_c1_g5_i1	Rsyl_DN36752_c0_g2_i3, Rsyl_DN36752_c0_g5_i1, Rsyl_DN38437_c1_g1_i2, Rsyl_DN38437_c1_g2_i1, Rsyl_DN38437_c2_g1_i1, Rsyl_DN38437_c2_g2_i2
OG0000211	AT2G26080.1, AT4G33010.1	Chir_Chr4_GG_986_c0_g1_i1, Chir_Chr7_GG_354_c0_g1_i1	Cpra_DN32667_c0_g1_i1, Cpra_DN32667_c1_g1_i5, Cpra_DN32667_c1_g6_i1, Cpra_DN50995_c1_g1_i4, Cpra_DN50995_c1_g2_i1, Cpra_DN51018_c1_g2_i3	Roisl.0003s0336.1, Roisl.0082s0502.1	Rpal_DN27297_c0_g1_i1, Rpal_DN38898_c2_g1_i4, Rpal_DN38898_c2_g3_i1, Rpal_DN39396_c2_g2_i2	Rsyl_DN28672_c0_g1_i2, Rsyl_DN28672_c0_g2_i3, Rsyl_DN41474_c1_g2_i3, Rsyl_DN41496_c0_g1_i1, Rsyl_DN41496_c1_g1_i2
OG0000212	AT2G27340.2, AT3G58130.1	Chir_Chr5_GG_1113_c1_g1_i1	Cpra_DN35706_c1_g1_i3, Cpra_DN35706_c1_g2_i1, Cpra_DN45340_c0_g1_i25, Cpra_DN45340_c0_g2_i4, Cpra_DN45340_c0_g3_i2, Cpra_DN48802_c0_g1_i1, Cpra_DN51010_c1_g1_i1, Cpra_DN51010_c1_g4_i2	Roisl.0026s0074.1, Roisl.0030s0212.1	Rpal_DN35263_c1_g2_i1, Rpal_DN35263_c1_g5_i1	Rsyl_DN17894_c0_g1_i2, Rsyl_DN27578_c0_g2_i3, Rsyl_DN27578_c0_g4_i2, Rsyl_DN28553_c0_g1_i9, Rsyl_DN28553_c0_g2_i9, Rsyl_DN44037_c0_g1_i1
OG0000213	AT2G42790.1, AT3G58740.1, AT3G58750.1	Chir_Chr4_GG_2168_c0_g1_i2, Chir_Chr5_GG_552_c0_g1_i1	Cpra_DN40746_c0_g1_i2, Cpra_DN40746_c0_g2_i1, Cpra_DN40746_c0_g3_i3, Cpra_DN46371_c0_g1_i3, Cpra_DN46371_c0_g4_i1	Roisl.0026s0010.1, Roisl.0026s0011.1, Roisl.0026s0012.1, Roisl.0028s0336.1	Rpal_DN22752_c0_g1_i1, Rpal_DN34304_c1_g3_i1, Rpal_DN34304_c1_g4_i1	Rsyl_DN31303_c2_g1_i1, Rsyl_DN31303_c3_g1_i1, Rsyl_DN31303_c4_g2_i1, Rsyl_DN38300_c1_g2_i1
OG0000214	AT2G45740.2, AT3G61070.3	Chir_Chr4_GG_1707_c0_g1_i2, Chir_Chr4_GG_407_c1_g1_i1	Cpra_DN31392_c0_g2_i1, Cpra_DN33785_c1_g1_i2, Cpra_DN33785_c1_g2_i1, Cpra_DN45498_c2_g1_i1, Cpra_DN45498_c2_g2_i1, Cpra_DN45498_c2_g4_i1, Cpra_DN46892_c3_g1_i2	Roisl.0018s0220.1, Roisl.0035s0175.1	Rpal_DN31842_c0_g1_i4, Rpal_DN31842_c0_g2_i7, Rpal_DN38811_c1_g3_i2, Rpal_DN38811_c1_g5_i1	Rsyl_DN30571_c0_g4_i3, Rsyl_DN35249_c1_g1_i3, Rsyl_DN37931_c1_g1_i9, Rsyl_DN37931_c1_g2_i1
OG0000215	AT2G45950.1, AT3G61415.1	Chir_Chr5_GG_1941_c1_g1_i2	Cpra_DN42168_c1_g2_i16, Cpra_DN42168_c1_g3_i1, Cpra_DN43615_c1_g1_i5, Cpra_DN43615_c1_g3_i1, Cpra_DN43615_c1_g4_i1, Cpra_DN43615_c1_g5_i2	Roisl.0018s0263.1, Roisl.0035s0153.1	Rpal_DN32011_c0_g1_i1, Rpal_DN32011_c1_g2_i1, Rpal_DN33238_c0_g1_i1, Rpal_DN33238_c0_g2_i4	Rsyl_DN33596_c4_g3_i1, Rsyl_DN33596_c4_g4_i1, Rsyl_DN39878_c1_g1_i1, Rsyl_DN39878_c1_g3_i2, Rsyl_DN39878_c1_g5_i3, Rsyl_DN39878_c1_g6_i2
OG0000216	AT3G23950.1, AT3G23970.1	Chir_Chr1_GG_3166_c0_g1_i1, Chir_Chr3_GG_1588_c0_g1_i1, Chir_Chr3_GG_1594_c0_g1_i1, Chir_Chr3_GG_1595_c0_g1_i1	Cpra_DN31775_c1_g1_i1, Cpra_DN31775_c2_g4_i1, Cpra_DN46204_c0_g2_i1	Roisl.0022s0429.1, Roisl.0053s0257.1, Roisl.0053s0258.1, Roisl.0053s0259.1, Roisl.0053s0260.1, Roisl.0053s0261.1	Rpal_DN26615_c2_g1_i1, Rpal_DN26615_c2_g2_i1, Rpal_DN26615_c2_g3_i1, Rpal_DN26615_c2_g4_i1	Rsyl_DN26068_c0_g1_i5, Rsyl_DN26068_c0_g4_i1
OG0000217	AT3G46650.1, AT3G46680.1, AT3G46690.1, AT3G46700.1, AT3G46720.1	Chir_Chr5_GG_259_c0_g1_i1, Chir_Chr5_GG_262_c0_g1_i1	Cpra_DN35399_c1_g3_i1, Cpra_DN46038_c2_g1_i9, Cpra_DN46994_c2_g1_i3	Roisl.0209s0370.1, Roisl.0209s0371.1, Roisl.0209s0372.1, Roisl.0209s0373.1, Roisl.0209s0375.1, Roisl.0209s0378.1	Rpal_DN32597_c3_g2_i1, Rpal_DN32597_c3_g5_i3, Rpal_DN33364_c1_g1_i1	Rsyl_DN28689_c1_g1_i1, Rsyl_DN40843_c1_g1_i7
OG0000218	AT3G48000.1	Chir_Chr5_GG_1582_c0_g1_i1, Chir_Scaff_GG_427_c2_g1_i2	Cpra_DN36660_c1_g1_i4, Cpra_DN36660_c1_g2_i1, Cpra_DN41834_c0_g3_i2, Cpra_DN41834_c0_g4_i1, Cpra_DN41834_c0_g5_i2, Cpra_DN41834_c0_g6_i1, Cpra_DN44131_c3_g1_i4, Cpra_DN44131_c3_g2_i5, Cpra_DN44131_c3_g3_i9, Cpra_DN44131_c3_g4_i3, Cpra_DN44131_c3_g5_i1, Cpra_DN46889_c2_g1_i1, Cpra_DN46889_c3_g1_i2	Roisl.0046s0714.1	Rpal_DN30948_c2_g1_i1	Rsyl_DN31600_c1_g1_i1, Rsyl_DN38955_c0_g1_i1, Rsyl_DN38955_c0_g2_i1
OG0000219	AT3G48930.1, AT5G23740.1	Chir_Chr5_GG_127_c1_g1_i1, Chir_Chr6_GG_542_c0_g1_i1	Cpra_DN41672_c0_g1_i3, Cpra_DN41672_c0_g2_i1, Cpra_DN41672_c1_g1_i4, Cpra_DN41672_c1_g2_i1, Cpra_DN41721_c0_g2_i1, Cpra_DN49874_c2_g1_i1	Roisl.0046s0815.1, Roisl.0210s2042.1	Rpal_DN32283_c0_g4_i1, Rpal_DN32472_c3_g2_i3, Rpal_DN32472_c3_g3_i2, Rpal_DN33791_c0_g1_i2, Rpal_DN33791_c0_g2_i5, Rpal_DN33791_c0_g4_i1	Rsyl_DN33688_c3_g2_i5, Rsyl_DN36933_c1_g1_i5, Rsyl_DN36933_c1_g3_i5
OG0000220	AT4G08470.2, AT4G08480.1, AT4G08500.1	Chir_Chr8_GG_1003_c0_g1_i1, Chir_Chr8_GG_1685_c0_g1_i1, Chir_Chr8_GG_1685_c3_g1_i2, Chir_Chr8_GG_394_c0_g1_i2	Cpra_DN41474_c1_g2_i5, Cpra_DN41474_c1_g3_i3, Cpra_DN45031_c0_g1_i1, Cpra_DN45031_c0_g2_i3	Roisl.0184s0017.1, Roisl.0184s0018.1, Roisl.0184s0021.1	Rpal_DN38615_c0_g1_i1, Rpal_DN38615_c1_g2_i1	Rsyl_DN39278_c1_g1_i9, Rsyl_DN39278_c1_g5_i1, Rsyl_DN40085_c0_g1_i2, Rsyl_DN40085_c1_g1_i4, Rsyl_DN40085_c1_g5_i2
OG0000221	AT4G11960.1, AT4G22890.1	Chir_Chr7_GG_1438_c0_g1_i1, Chir_Chr8_GG_1006_c0_g1_i1	Cpra_DN35938_c0_g1_i2, Cpra_DN35938_c0_g2_i4, Cpra_DN48820_c1_g5_i6, Cpra_DN50767_c1_g1_i1	Roisl.0091s0031.1, Roisl.0213s0526.1	Rpal_DN36193_c1_g1_i5, Rpal_DN36193_c1_g2_i2, Rpal_DN36193_c1_g4_i1, Rpal_DN36618_c0_g1_i6, Rpal_DN36618_c0_g3_i3	Rsyl_DN36712_c0_g1_i3, Rsyl_DN36712_c1_g1_i1, Rsyl_DN38969_c0_g1_i1, Rsyl_DN38969_c0_g3_i7, Rsyl_DN38969_c0_g5_i1, Rsyl_DN39801_c0_g1_i8
OG0000222	AT4G34131.1, AT4G34135.2	Chir_Chr4_GG_1640_c0_g1_i1, Chir_Chr5_GG_1616_c0_g1_i1, Chir_Chr5_GG_1616_c1_g1_i1, Chir_Chr7_GG_1139_c2_g1_i1, Chir_Chr7_GG_1139_c3_g1_i1	Cpra_DN35341_c1_g2_i6, Cpra_DN35341_c1_g3_i1, Cpra_DN43155_c0_g1_i7, Cpra_DN46930_c0_g1_i1, Cpra_DN47585_c0_g1_i13, Cpra_DN47585_c0_g2_i1	Roisl.0001s0002.1, Roisl.0008s0366.1	Rpal_DN21575_c0_g1_i1, Rpal_DN37825_c0_g1_i1	Rsyl_DN27175_c0_g1_i3, Rsyl_DN27175_c0_g2_i2, Rsyl_DN27175_c1_g1_i1, Rsyl_DN27175_c1_g2_i3
OG0000223	AT5G02940.1, AT5G43745.1	Chir_Chr6_GG_2189_c1_g1_i1, Chir_Chr6_GG_2495_c0_g1_i2	Cpra_DN29485_c3_g1_i1, Cpra_DN50297_c2_g1_i1, Cpra_DN50297_c2_g2_i12, Cpra_DN50503_c2_g2_i5, Cpra_DN50503_c2_g3_i5	Roisl.0012s0155.1, Roisl.0012s0156.1, Roisl.0012s0161.1, Roisl.0012s0167.1, Roisl.0012s0179.1, Roisl.0012s0181.1, Roisl.0030s0012.1	Rpal_DN25591_c0_g2_i2, Rpal_DN39411_c3_g1_i13, Rpal_DN39442_c3_g1_i3	Rsyl_DN41484_c1_g2_i3, Rsyl_DN41554_c2_g1_i15
OG0000224	AT5G08570.3, AT5G63680.2	Chir_Chr6_GG_1223_c0_g1_i1, Chir_Chr8_GG_861_c0_g1_i1	Cpra_DN41653_c0_g2_i3, Cpra_DN41653_c0_g3_i1, Cpra_DN44007_c0_g1_i1, Cpra_DN44007_c2_g2_i1, Cpra_DN44007_c2_g3_i1, Cpra_DN49089_c0_g1_i1, Cpra_DN49089_c1_g1_i3	Roisl.0024s0248.1, Roisl.0210s0610.1	Rpal_DN32636_c0_g1_i1, Rpal_DN32636_c0_g2_i1, Rpal_DN32636_c0_g3_i1, Rpal_DN32636_c0_g4_i1	Rsyl_DN31516_c0_g1_i2, Rsyl_DN31516_c0_g2_i1, Rsyl_DN31516_c0_g3_i3, Rsyl_DN31516_c0_g5_i1
OG0000225		Chir_Chr1_GG_1084_c0_g1_i1		Roisl.0005s0329.1, Roisl.0008s0050.1, Roisl.0009s0322.1, Roisl.0012s0379.1, Roisl.0015s0173.1, Roisl.0015s0174.1, Roisl.0017s0174.1, Roisl.0024s0001.1, Roisl.0024s0002.1, Roisl.0024s0003.1, Roisl.0032s0082.1, Roisl.0041s0028.1, Roisl.0046s0808.1, Roisl.0046s0913.1, Roisl.0075s0036.1, Roisl.0188s0013.1, Roisl.0209s0244.1, Roisl.0209s0245.1, Roisl.0210s1215.1		Rsyl_DN42700_c0_g1_i1
OG0000226		Chir_Chr2_GG_1085_c1_g1_i1, Chir_Chr5_GG_433_c1_g1_i1	Cpra_DN32147_c1_g2_i2, Cpra_DN32471_c3_g3_i1, Cpra_DN32797_c3_g1_i2, Cpra_DN37833_c1_g1_i7, Cpra_DN37833_c1_g2_i1	Roisl.0214s0846.1, Roisl.0214s0851.1	Rpal_DN31944_c4_g1_i1, Rpal_DN31944_c4_g3_i1, Rpal_DN33008_c1_g2_i5, Rpal_DN33008_c1_g3_i1, Rpal_DN33008_c1_g6_i1, Rpal_DN33110_c1_g2_i2	Rsyl_DN26509_c4_g4_i1, Rsyl_DN29320_c3_g1_i4, Rsyl_DN29320_c3_g2_i3, Rsyl_DN31217_c3_g2_i1, Rsyl_DN38079_c2_g2_i7, Rsyl_DN41634_c2_g2_i4
OG0000227		Chir_Chr2_GG_1801_c0_g1_i1, Chir_Chr4_GG_2035_c0_g1_i1, Chir_Scaff_GG_861_c0_g1_i1, Chir_Scaff_GG_863_c0_g1_i1, Chir_Scaff_GG_876_c0_g1_i1, Chir_Scaff_GG_876_c1_g1_i1, Chir_Scaff_GG_890_c1_g1_i1, Chir_Scaff_GG_891_c0_g1_i1, Chir_Scaff_GG_894_c0_g1_i1		Roisl.0208s0031.1, Roisl.0214s0636.1, Roisl.0214s0701.1, Roisl.0214s0720.1, Roisl.0214s0722.1, Roisl.0214s0723.1, Roisl.0214s0727.1, Roisl.0214s0729.1, Roisl.0214s0730.1	Rpal_DN39486_c2_g1_i8, Rpal_DN39513_c1_g1_i7	Rsyl_DN39238_c0_g1_i7
OG0000228		Chir_Chr8_GG_1674_c2_g1_i2, Chir_Scaff_GG_828_c0_g1_i1, Chir_Scaff_GG_828_c1_g1_i1	Cpra_DN26183_c0_g1_i1, Cpra_DN30996_c0_g1_i1, Cpra_DN36953_c2_g1_i1, Cpra_DN50713_c0_g1_i3, Cpra_DN50713_c1_g1_i3, Cpra_DN50953_c0_g1_i3, Cpra_DN50953_c0_g2_i3, Cpra_DN50953_c1_g1_i1	Roisl.0024s0158.1, Roisl.0024s0159.1	Rpal_DN23131_c0_g1_i1, Rpal_DN39482_c0_g1_i3, Rpal_DN39482_c1_g1_i4, Rpal_DN39483_c2_g1_i5	Rsyl_DN39216_c1_g1_i4, Rsyl_DN41159_c0_g2_i2, Rsyl_DN41568_c1_g1_i3, Rsyl_DN41568_c1_g3_i1
OG0000229			Cpra_DN31567_c0_g1_i4, Cpra_DN31567_c0_g2_i1, Cpra_DN31567_c0_g3_i1, Cpra_DN31567_c0_g4_i1, Cpra_DN31567_c0_g5_i1, Cpra_DN31567_c0_g6_i1, Cpra_DN31771_c3_g4_i1, Cpra_DN32375_c1_g1_i1, Cpra_DN32375_c1_g2_i1, Cpra_DN32375_c2_g2_i1, Cpra_DN38404_c0_g1_i5, Cpra_DN38404_c0_g2_i5, Cpra_DN38404_c0_g5_i1, Cpra_DN42505_c4_g2_i1, Cpra_DN43183_c0_g3_i2, Cpra_DN43872_c0_g2_i1, Cpra_DN45140_c3_g1_i2, Cpra_DN50467_c0_g1_i2, Cpra_DN50863_c2_g3_i2, Cpra_DN51030_c2_g1_i9, Cpra_DN51040_c2_g1_i3
OG0000230			Cpra_DN10169_c0_g1_i1, Cpra_DN22047_c0_g1_i1, Cpra_DN22047_c1_g1_i1, Cpra_DN32291_c0_g1_i1, Cpra_DN32291_c1_g1_i5, Cpra_DN32291_c1_g2_i8, Cpra_DN32291_c1_g4_i1	Roisl.0025s0020.1, Roisl.0036s0054.1, Roisl.0037s0007.1, Roisl.0037s0008.1, Roisl.0040s0004.1, Roisl.0066s0087.1, Roisl.0066s0088.1, Roisl.0066s0412.1, Roisl.0083s0053.1, Roisl.0194s0048.1, Roisl.0204s0053.1, Roisl.0210s2188.1, Roisl.0211s0007.1, Roisl.0214s0552.1
OG0000231			Cpra_DN21035_c0_g1_i1	Roisl.0013s0143.1, Roisl.0022s0087.1, Roisl.0025s0076.1, Roisl.0046s0332.1, Roisl.0046s0475.1, Roisl.0046s0560.1, Roisl.0053s0358.1, Roisl.0075s0058.1, Roisl.0082s0656.1, Roisl.0115s0566.1, Roisl.0194s0022.1, Roisl.0209s0043.1, Roisl.0213s0165.1, Roisl.0213s0437.1, Roisl.0213s0670.1, Roisl.0213s0714.1	Rpal_DN204_c0_g1_i1, Rpal_DN41093_c0_g1_i1	Rsyl_DN14436_c0_g1_i1, Rsyl_DN14436_c0_g2_i1
OG0000232				Roisl.0013s0224.1, Roisl.0023s0113.1, Roisl.0023s0114.1, Roisl.0025s0029.1, Roisl.0029s0030.1, Roisl.0029s0047.1, Roisl.0029s0049.1, Roisl.0029s0052.1, Roisl.0036s0105.1, Roisl.0047s0014.1, Roisl.0047s0015.1, Roisl.0047s0078.1, Roisl.0061s0013.1, Roisl.0061s0014.1, Roisl.0064s0022.1, Roisl.0066s0222.1, Roisl.0075s0146.1, Roisl.0083s0055.1, Roisl.0189s0031.1, Roisl.0189s0076.1, Roisl.0214s0241.1
OG0000233	AT1G05400.1, AT1G06925.1	Chir_Chr8_GG_2035_c0_g1_i4	Cpra_DN31943_c1_g6_i1, Cpra_DN32896_c0_g1_i1, Cpra_DN34620_c0_g1_i1, Cpra_DN36252_c3_g4_i1, Cpra_DN37992_c1_g4_i1, Cpra_DN40611_c0_g1_i4, Cpra_DN40611_c0_g2_i1, Cpra_DN42667_c1_g4_i1, Cpra_DN44041_c0_g4_i1, Cpra_DN48693_c1_g2_i5	Roisl.0028s0858.1, Roisl.0091s0715.1	Rpal_DN32912_c1_g3_i1, Rpal_DN33160_c1_g2_i1, Rpal_DN33160_c1_g4_i1, Rpal_DN37732_c0_g2_i1	Rsyl_DN34558_c0_g1_i1
OG0000234	AT1G09410.1, AT1G56690.1	Chir_Chr1_GG_698_c1_g1_i1, Chir_Chr1_GG_698_c2_g1_i1, Chir_Chr2_GG_1639_c1_g1_i1	Cpra_DN26140_c0_g1_i1, Cpra_DN37175_c0_g1_i1, Cpra_DN37175_c0_g5_i1, Cpra_DN4494_c0_g1_i1	Roisl.0091s1223.1, Roisl.0214s0866.1	Rpal_DN24413_c0_g1_i1, Rpal_DN26325_c1_g10_i1, Rpal_DN26325_c1_g1_i2, Rpal_DN26325_c1_g6_i1, Rpal_DN26325_c1_g7_i1, Rpal_DN26325_c1_g8_i1	Rsyl_DN19229_c0_g1_i1, Rsyl_DN22423_c0_g1_i1, Rsyl_DN42551_c0_g1_i1
OG0000235	AT1G14400.1, AT2G02760.2	Chir_Chr1_GG_2362_c0_g1_i1	Cpra_DN33413_c4_g1_i2, Cpra_DN35857_c3_g1_i1, Cpra_DN35857_c3_g2_i1, Cpra_DN39246_c2_g1_i1, Cpra_DN50917_c0_g1_i2	Roisl.0007s0708.1, Roisl.0011s0165.1	Rpal_DN28678_c1_g1_i16, Rpal_DN37319_c0_g2_i2, Rpal_DN37940_c1_g1_i5	Rsyl_DN37369_c1_g1_i1, Rsyl_DN37369_c1_g2_i2, Rsyl_DN37369_c1_g3_i1, Rsyl_DN37989_c0_g1_i1, Rsyl_DN37989_c0_g2_i1, Rsyl_DN37989_c0_g3_i2, Rsyl_DN37989_c0_g4_i1
OG0000236	AT1G19740.1	Chir_Chr1_GG_207_c1_g1_i1, Chir_Chr2_GG_1120_c0_g1_i1	Cpra_DN37362_c1_g1_i1, Cpra_DN42393_c0_g1_i3, Cpra_DN42393_c0_g2_i1, Cpra_DN42393_c0_g3_i1, Cpra_DN42393_c0_g4_i3	Roisl.0004s0346.1, Roisl.0007s0158.1	Rpal_DN32412_c1_g2_i2, Rpal_DN33056_c0_g5_i2, Rpal_DN36455_c1_g1_i2	Rsyl_DN27474_c5_g1_i2, Rsyl_DN35146_c1_g1_i1, Rsyl_DN35146_c1_g2_i1, Rsyl_DN35146_c2_g2_i1, Rsyl_DN38254_c1_g1_i2, Rsyl_DN40061_c2_g1_i2, Rsyl_DN40061_c2_g2_i1
OG0000237	AT1G21990.1, AT2G29910.3, AT2G29930.1	Chir_Chr4_GG_1827_c1_g1_i1, Chir_Chr4_GG_2075_c0_g1_i2	Cpra_DN23605_c0_g1_i1, Cpra_DN24457_c0_g1_i1, Cpra_DN36272_c0_g3_i3, Cpra_DN36272_c0_g4_i2, Cpra_DN36858_c0_g1_i1, Cpra_DN36858_c3_g3_i3, Cpra_DN44389_c2_g6_i1, Cpra_DN45179_c2_g1_i1, Cpra_DN47007_c1_g1_i2, Cpra_DN47007_c1_g5_i1, Cpra_DN47007_c1_g6_i1, Cpra_DN53138_c0_g1_i1	Roisl.0033s0004.1, Roisl.0033s0063.1	Rpal_DN38532_c3_g7_i1
OG0000238	AT1G26665.1, AT5G41910.2	Chir_Chr1_GG_1943_c0_g1_i1, Chir_Chr7_GG_455_c0_g1_i2	Cpra_DN35265_c0_g1_i1, Cpra_DN35265_c0_g2_i5, Cpra_DN35265_c0_g3_i1, Cpra_DN39719_c0_g1_i4, Cpra_DN39719_c0_g2_i2, Cpra_DN39719_c0_g3_i3	Roisl.0009s0017.1, Roisl.0191s0347.1	Rpal_DN27270_c0_g1_i3, Rpal_DN27270_c0_g2_i2, Rpal_DN27270_c0_g3_i1	Rsyl_DN30062_c2_g2_i4, Rsyl_DN30062_c2_g6_i1, Rsyl_DN32956_c0_g1_i2, Rsyl_DN32956_c1_g1_i5, Rsyl_DN32956_c1_g3_i2
OG0000239	AT1G45191.3, AT1G60090.2, AT1G60260.1, AT1G60270.2, AT4G22100.1, AT5G16580.1	Chir_Chr2_GG_999_c0_g1_i1	Cpra_DN31688_c0_g1_i4, Cpra_DN31688_c0_g2_i2, Cpra_DN31977_c0_g1_i3, Cpra_DN48863_c0_g1_i3, Cpra_DN50695_c2_g2_i1	Roisl.0067s0045.1, Roisl.0091s0113.1	Rpal_DN29148_c1_g4_i1, Rpal_DN34157_c0_g3_i11	Rsyl_DN32191_c1_g1_i2, Rsyl_DN32191_c1_g2_i2, Rsyl_DN32191_c1_g3_i2, Rsyl_DN39495_c1_g1_i6
OG0000240	AT1G49100.1, AT1G51805.1, AT1G51810.1, AT1G51820.1, AT1G51830.2, AT1G51850.2, AT2G04300.2	Chir_Chr1_GG_1306_c0_g1_i1	Cpra_DN47446_c1_g1_i4	Roisl.0006s0236.1, Roisl.0006s0238.1, Roisl.0013s0044.1, Roisl.0213s0753.1	Rpal_DN26638_c0_g2_i1, Rpal_DN37641_c1_g1_i4	Rsyl_DN18005_c0_g1_i1, Rsyl_DN28527_c1_g1_i6, Rsyl_DN3377_c0_g1_i1, Rsyl_DN41099_c2_g1_i3, Rsyl_DN8212_c0_g1_i1
OG0000241	AT1G49140.2, AT1G49150.1, AT3G18410.2	Chir_Chr1_GG_2542_c1_g1_i1	Cpra_DN36437_c1_g2_i1, Cpra_DN36437_c2_g1_i1, Cpra_DN39271_c1_g1_i1, Cpra_DN39271_c1_g2_i4, Cpra_DN49638_c0_g1_i4	Roisl.0013s0036.1, Roisl.0074s0089.1	Rpal_DN30350_c0_g1_i1, Rpal_DN30350_c0_g3_i1, Rpal_DN30350_c0_g5_i1, Rpal_DN31148_c0_g6_i1	Rsyl_DN28895_c3_g1_i3, Rsyl_DN28895_c3_g2_i2, Rsyl_DN29756_c2_g1_i2, Rsyl_DN29756_c2_g2_i1, Rsyl_DN40077_c0_g3_i4
OG0000242	AT1G51370.3	Chir_Chr8_GG_1455_c0_g1_i3, Chir_Chr8_GG_149_c0_g1_i1, Chir_Chr8_GG_720_c0_g1_i5	Cpra_DN33409_c2_g1_i4, Cpra_DN33409_c2_g2_i3, Cpra_DN40328_c1_g1_i1, Cpra_DN40328_c1_g2_i1, Cpra_DN40328_c1_g3_i3, Cpra_DN40328_c1_g5_i4, Cpra_DN48658_c3_g1_i1, Cpra_DN48658_c3_g4_i1	Roisl.0031s0137.1, Roisl.0082s0100.1, Roisl.0184s0093.1, Roisl.0184s0095.1, Roisl.0189s0074.1, Roisl.0189s0075.1		Rsyl_DN31008_c2_g1_i5, Rsyl_DN31008_c2_g2_i5
OG0000243	AT1G62085.1, AT1G62110.1, AT1G62150.1, AT1G62490.1	Chir_Chr2_GG_141_c0_g1_i1, Chir_Chr2_GG_153_c0_g1_i1, Chir_Chr2_GG_158_c0_g1_i1, Chir_Chr2_GG_845_c0_g1_i1, Chir_Chr2_GG_853_c0_g1_i1	Cpra_DN33014_c4_g3_i1	Roisl.0019s0006.1, Roisl.0019s0013.1, Roisl.0209s0593.1, Roisl.0209s0597.1, Roisl.0209s0600.1, Roisl.0209s0609.1, Roisl.0209s0621.1, Roisl.0209s0766.1		Rsyl_DN37111_c2_g1_i1, Rsyl_DN39803_c3_g3_i2
OG0000244	AT1G70830.4, AT1G70840.1, AT1G70850.2	Chir_Chr2_GG_1188_c0_g1_i1, Chir_Chr2_GG_1214_c0_g1_i1	Cpra_DN39557_c0_g1_i3, Cpra_DN39557_c0_g2_i2, Cpra_DN39557_c0_g3_i1, Cpra_DN39557_c0_g4_i2, Cpra_DN49497_c1_g3_i3, Cpra_DN49497_c1_g5_i2	Roisl.0019s0441.1, Roisl.0019s0442.1, Roisl.0019s0443.1, Roisl.0019s0444.1	Rpal_DN33786_c1_g2_i2, Rpal_DN37052_c1_g1_i1, Rpal_DN37052_c1_g3_i1	Rsyl_DN34730_c0_g3_i2, Rsyl_DN39386_c1_g4_i1
OG0000245	AT1G71170.1, AT1G71180.1	Chir_Chr2_GG_1194_c0_g1_i1, Chir_Chr2_GG_1194_c4_g1_i1	Cpra_DN39886_c0_g1_i1, Cpra_DN39886_c0_g2_i1, Cpra_DN39886_c0_g4_i1, Cpra_DN40536_c0_g1_i2, Cpra_DN40536_c0_g2_i1, Cpra_DN40536_c0_g3_i1	Roisl.0019s0404.1, Roisl.0019s0406.1	Rpal_DN33774_c1_g1_i6, Rpal_DN33774_c1_g2_i1, Rpal_DN34168_c0_g2_i1, Rpal_DN34168_c0_g5_i1	Rsyl_DN36453_c0_g1_i11, Rsyl_DN36453_c0_g2_i16, Rsyl_DN36453_c0_g3_i1, Rsyl_DN40323_c0_g1_i1
OG0000246	AT1G79040.1		Cpra_DN32992_c0_g1_i3, Cpra_DN32992_c0_g2_i11, Cpra_DN50682_c1_g1_i4	Roisl.0115s0220.1	Rpal_DN30254_c1_g1_i1, Rpal_DN30254_c1_g2_i6, Rpal_DN30254_c1_g5_i1, Rpal_DN30504_c0_g1_i5, Rpal_DN30504_c0_g2_i2, Rpal_DN38093_c0_g1_i2, Rpal_DN38093_c0_g2_i3	Rsyl_DN27451_c1_g4_i2, Rsyl_DN27451_c1_g6_i1, Rsyl_DN29911_c0_g2_i2, Rsyl_DN29911_c0_g3_i4, Rsyl_DN29911_c0_g4_i1, Rsyl_DN29911_c0_g5_i4, Rsyl_DN41449_c0_g1_i2, Rsyl_DN41449_c0_g3_i2
OG0000247	AT2G21810.1, AT2G21830.1, AT2G21840.1, AT2G21850.1	Chir_Chr4_GG_1171_c0_g1_i1, Chir_Chr4_GG_1198_c0_g1_i1, Chir_Chr4_GG_1829_c0_g1_i1	Cpra_DN34155_c0_g1_i1, Cpra_DN34155_c0_g2_i4, Cpra_DN35362_c1_g1_i2, Cpra_DN35362_c2_g1_i17, Cpra_DN44365_c0_g2_i1, Cpra_DN47948_c0_g1_i1, Cpra_DN49411_c2_g1_i1, Cpra_DN49411_c2_g2_i1, Cpra_DN50667_c0_g1_i5	Roisl.0046s0613.1, Roisl.0046s0655.1	Rpal_DN20860_c0_g1_i1	Rsyl_DN44760_c0_g1_i1
OG0000248	AT2G24200.1, AT4G30910.2, AT4G30920.1	Chir_Chr4_GG_521_c0_g1_i1, Chir_Chr7_GG_2431_c1_g1_i1	Cpra_DN36180_c2_g2_i2, Cpra_DN39941_c1_g1_i1, Cpra_DN46139_c0_g2_i1, Cpra_DN49739_c2_g2_i1	Roisl.0003s0104.1, Roisl.0021s0619.1	Rpal_DN38076_c1_g1_i5, Rpal_DN38171_c1_g4_i2, Rpal_DN38171_c1_g6_i2	Rsyl_DN32024_c2_g1_i1, Rsyl_DN37130_c0_g3_i1, Rsyl_DN37130_c0_g5_i1, Rsyl_DN37130_c0_g6_i2, Rsyl_DN40875_c2_g1_i1, Rsyl_DN40875_c2_g3_i1
OG0000249	AT2G29550.1, AT5G62690.1, AT5G62700.1	Chir_Chr1_GG_2006_c1_g1_i1, Chir_Chr2_GG_1119_c1_g1_i1, Chir_Chr4_GG_2080_c0_g1_i1, Chir_Chr5_GG_1824_c0_g1_i1, Chir_Chr6_GG_1031_c0_g1_i1, Chir_Chr8_GG_1653_c0_g1_i1	Cpra_DN32384_c0_g1_i1, Cpra_DN50444_c2_g1_i7	Roisl.0004s0314.1, Roisl.0007s0134.1, Roisl.0024s0139.1, Roisl.0082s0748.1, Roisl.0209s0395.1, Roisl.0210s2052.1	Rpal_DN35351_c1_g1_i4, Rpal_DN38905_c0_g1_i2	Rsyl_DN38540_c0_g1_i1
OG0000250	AT2G30140.1, AT2G30150.2	Chir_Chr4_GG_1840_c0_g1_i1, Chir_Chr4_GG_1840_c2_g1_i1	Cpra_DN31410_c0_g1_i5, Cpra_DN46217_c2_g4_i1, Cpra_DN49700_c2_g1_i6, Cpra_DN50017_c0_g1_i2, Cpra_DN50017_c0_g2_i1, Cpra_DN50017_c1_g1_i2, Cpra_DN50017_c1_g2_i1	Roisl.0033s0030.1, Roisl.0033s0031.1	Rpal_DN32737_c0_g1_i1, Rpal_DN32737_c0_g2_i5, Rpal_DN34408_c0_g1_i7	Rsyl_DN21215_c0_g1_i1, Rsyl_DN36374_c0_g1_i1, Rsyl_DN36374_c0_g2_i1, Rsyl_DN36374_c0_g3_i1
OG0000251	AT2G37190.1, AT3G53430.1	Chir_Chr4_GG_799_c0_g1_i1, Chir_Chr5_GG_637_c0_g1_i1	Cpra_DN35109_c4_g3_i2, Cpra_DN46754_c4_g1_i6, Cpra_DN47185_c0_g1_i1, Cpra_DN47185_c0_g5_i1	Roisl.0017s0057.1, Roisl.0046s1320.1	Rpal_DN27887_c3_g2_i1, Rpal_DN35343_c1_g1_i10, Rpal_DN35343_c1_g3_i1, Rpal_DN36553_c2_g1_i1, Rpal_DN36553_c2_g2_i1	Rsyl_DN34403_c1_g1_i3, Rsyl_DN34403_c1_g3_i3, Rsyl_DN36006_c0_g2_i4, Rsyl_DN36006_c0_g3_i1, Rsyl_DN36006_c0_g4_i2
OG0000252	AT2G46170.1, AT3G61560.3	Chir_Chr4_GG_383_c0_g1_i1, Chir_Chr5_GG_1948_c0_g1_i1	Cpra_DN31749_c1_g1_i4, Cpra_DN31749_c1_g2_i2, Cpra_DN42195_c0_g1_i1, Cpra_DN45817_c1_g1_i1, Cpra_DN45817_c1_g2_i6, Cpra_DN45817_c1_g3_i2	Roisl.0018s0279.1, Roisl.0035s0134.1	Rpal_DN27414_c0_g1_i2, Rpal_DN27414_c0_g2_i3, Rpal_DN30470_c0_g1_i7, Rpal_DN30470_c0_g4_i2	Rsyl_DN29852_c0_g1_i2, Rsyl_DN29852_c0_g2_i2, Rsyl_DN33216_c0_g1_i2, Rsyl_DN33216_c0_g3_i1
OG0000253	AT2G46380.2, AT2G46390.1	Chir_Chr4_GG_1065_c0_g1_i1	Cpra_DN37469_c0_g1_i2, Cpra_DN41414_c2_g1_i1, Cpra_DN41414_c3_g1_i1, Cpra_DN44335_c4_g1_i1, Cpra_DN49552_c0_g1_i5	Roisl.0035s0110.1, Roisl.0035s0111.1	Rpal_DN21811_c0_g1_i1, Rpal_DN21811_c0_g2_i2, Rpal_DN25545_c1_g1_i1, Rpal_DN39409_c2_g1_i1, Rpal_DN39450_c0_g1_i1, Rpal_DN39450_c1_g1_i4	Rsyl_DN27183_c1_g2_i2, Rsyl_DN39953_c1_g3_i4, Rsyl_DN41448_c0_g2_i1, Rsyl_DN41448_c0_g3_i2
OG0000254	AT3G09680.1, AT5G02960.1	Chir_Chr3_GG_2339_c0_g1_i1, Chir_Chr6_GG_966_c0_g1_i1	Cpra_DN42575_c0_g1_i1, Cpra_DN42575_c0_g4_i1, Cpra_DN42758_c0_g1_i2, Cpra_DN42758_c0_g3_i1	Roisl.0030s0014.1, Roisl.0079s0323.1	Rpal_DN21263_c0_g1_i1, Rpal_DN33203_c0_g1_i8, Rpal_DN33203_c0_g2_i1, Rpal_DN34562_c0_g2_i3, Rpal_DN4714_c0_g1_i1	Rsyl_DN32751_c1_g2_i2, Rsyl_DN32751_c1_g3_i3, Rsyl_DN35355_c0_g1_i1, Rsyl_DN35355_c0_g2_i2, Rsyl_DN35355_c0_g3_i1
OG0000255	AT3G13640.1, AT4G19210.1	Chir_Chr3_GG_781_c0_g1_i1, Chir_Chr3_GG_781_c1_g1_i1, Chir_Chr7_GG_1557_c1_g1_i1	Cpra_DN32971_c0_g1_i1, Cpra_DN32971_c2_g1_i2, Cpra_DN32971_c2_g3_i2, Cpra_DN32971_c2_g5_i1, Cpra_DN32971_c2_g6_i1, Cpra_DN35881_c0_g1_i2, Cpra_DN41108_c0_g1_i1, Cpra_DN42525_c0_g3_i1, Cpra_DN42525_c0_g4_i2, Cpra_DN43610_c0_g1_i1, Cpra_DN43610_c0_g2_i1	Roisl.0074s0649.1, Roisl.0091s0380.1	Rpal_DN31564_c0_g3_i1	Rsyl_DN33869_c0_g1_i4
OG0000256	AT3G29580.1, AT3G58200.1, AT3G58210.1, AT3G58220.1, AT3G58340.1, AT3G58410.1, AT3G58430.1	Chir_Chr2_GG_1633_c0_g1_i2, Chir_Chr2_GG_1633_c1_g1_i1, Chir_Chr5_GG_1111_c0_g1_i1	Cpra_DN33720_c1_g1_i2, Cpra_DN33720_c1_g2_i5, Cpra_DN47039_c0_g3_i2, Cpra_DN47039_c0_g4_i1, Cpra_DN49298_c1_g3_i2, Cpra_DN53014_c0_g1_i1	Roisl.0026s0050.1, Roisl.0026s0051.1, Roisl.0026s0052.1, Roisl.0026s0059.1
OG0000257	AT3G29635.1	Chir_Chr6_GG_1348_c0_g1_i1, Chir_Chr8_GG_1509_c0_g1_i1, Chir_Chr8_GG_1510_c0_g1_i1, Chir_Chr8_GG_1515_c0_g1_i1, Chir_Chr8_GG_1522_c0_g1_i1, Chir_Chr8_GG_1522_c1_g1_i1, Chir_Chr8_GG_1535_c0_g1_i1, Chir_Chr8_GG_1536_c0_g1_i1	Cpra_DN10655_c0_g1_i1, Cpra_DN29547_c0_g1_i1, Cpra_DN29547_c0_g2_i1	Roisl.0005s0137.1, Roisl.0184s0240.1	Rpal_DN12905_c0_g1_i1, Rpal_DN19119_c0_g1_i1, Rpal_DN20051_c0_g1_i1	Rsyl_DN29690_c1_g2_i2, Rsyl_DN29690_c1_g3_i1, Rsyl_DN29690_c1_g6_i1
OG0000258	AT3G44250.1, AT3G53280.1, AT3G53300.1, AT3G53305.1, AT5G35715.1	Chir_Chr5_GG_595_c0_g1_i1, Chir_Chr5_GG_595_c1_g1_i1, Chir_Chr5_GG_615_c0_g1_i1	Cpra_DN37917_c0_g1_i1, Cpra_DN37917_c0_g2_i2, Cpra_DN43140_c4_g2_i1	Roisl.0023s0117.1, Roisl.0037s0029.1, Roisl.0046s1306.1	Rpal_DN31134_c0_g1_i1, Rpal_DN31134_c0_g3_i1, Rpal_DN31134_c0_g4_i1	Rsyl_DN28566_c0_g1_i2, Rsyl_DN28566_c0_g2_i2, Rsyl_DN28566_c0_g3_i1
OG0000259	AT3G46480.1, AT3G46490.1	Chir_Chr3_GG_1814_c0_g1_i1, Chir_Chr5_GG_1845_c0_g1_i2, Chir_Chr5_GG_1859_c0_g1_i1, Chir_Chr5_GG_1859_c1_g1_i1, Chir_Chr5_GG_265_c0_g1_i1, Chir_Chr5_GG_276_c0_g1_i1	Cpra_DN37095_c0_g1_i2, Cpra_DN38514_c1_g3_i1, Cpra_DN43808_c0_g1_i2, Cpra_DN50552_c3_g1_i3	Roisl.0209s0346.1, Roisl.0209s0347.1, Roisl.0209s0349.1, Roisl.0209s0350.1, Roisl.0209s0351.1	Rpal_DN11936_c0_g1_i1, Rpal_DN12236_c0_g1_i1	Rsyl_DN30812_c3_g2_i1
OG0000260	AT3G49910.1	Chir_Chr5_GG_1269_c0_g1_i1	Cpra_DN33902_c3_g2_i1, Cpra_DN41419_c2_g1_i4, Cpra_DN41419_c2_g2_i2, Cpra_DN44637_c1_g1_i1, Cpra_DN44637_c1_g2_i1, Cpra_DN46177_c3_g3_i1	Roisl.0046s0930.1, Roisl.0046s0931.1	Rpal_DN33177_c0_g1_i1, Rpal_DN34986_c3_g1_i11, Rpal_DN39114_c2_g2_i2, Rpal_DN39114_c2_g3_i3	Rsyl_DN10230_c0_g1_i1, Rsyl_DN32252_c0_g1_i4, Rsyl_DN32252_c0_g2_i1, Rsyl_DN34500_c2_g1_i4, Rsyl_DN38269_c1_g1_i12, Rsyl_DN38269_c1_g4_i5
OG0000261	AT3G58930.1, AT5G38392.1	Chir_Chr3_GG_2226_c0_g1_i1, Chir_Chr3_GG_2247_c0_g1_i1, Chir_Chr5_GG_550_c0_g1_i1, Chir_Chr5_GG_550_c1_g1_i1	Cpra_DN15469_c0_g1_i1, Cpra_DN31684_c2_g1_i1, Cpra_DN31684_c2_g6_i3, Cpra_DN31684_c2_g7_i5, Cpra_DN33113_c4_g2_i1, Cpra_DN37851_c0_g3_i5, Cpra_DN50937_c0_g1_i2, Cpra_DN51017_c3_g1_i1, Cpra_DN51017_c3_g2_i1		Rpal_DN33720_c0_g1_i1	Rsyl_DN37047_c1_g1_i3, Rsyl_DN37682_c1_g2_i1, Rsyl_DN37682_c1_g3_i3, Rsyl_DN37682_c1_g6_i1
OG0000262	AT4G01340.1, AT4G01350.1, AT5G59920.1, AT5G59930.1, AT5G59940.1	Chir_Chr8_GG_598_c0_g1_i1, Chir_Chr8_GG_598_c1_g1_i1, Chir_Chr8_GG_607_c1_g1_i1, Chir_Chr8_GG_614_c0_g1_i1	Cpra_DN15259_c0_g1_i2	Roisl.0008s0051.1, Roisl.0013s0004.1, Roisl.0080s0275.1	Rpal_DN24810_c0_g2_i1, Rpal_DN2961_c0_g1_i1	Rsyl_DN15683_c0_g1_i1, Rsyl_DN23194_c0_g1_i1, Rsyl_DN24689_c0_g1_i1, Rsyl_DN25708_c0_g1_i1, Rsyl_DN25708_c0_g2_i1
OG0000263	AT4G08395.1, AT4G13390.1, AT5G06645.1, AT5G35190.1	Chir_Chr1_GG_763_c0_g1_i1	Cpra_DN32891_c0_g1_i1	Roisl.0012s0073.1, Roisl.0046s1027.1, Roisl.0046s1028.1, Roisl.0046s1029.1, Roisl.0046s1030.1, Roisl.0051s0026.1, Roisl.0191s0203.1, Roisl.0191s0204.1, Roisl.0191s0205.1, Roisl.0191s0206.1	Rpal_DN34778_c1_g4_i1, Rpal_DN34778_c1_g7_i1	Rsyl_DN33915_c1_g2_i6, Rsyl_DN33915_c1_g4_i11
OG0000264	AT4G19870.1	Chir_Chr6_GG_2723_c0_g1_i1, Chir_Chr7_GG_1525_c0_g1_i2, Chir_Chr7_GG_228_c0_g1_i1	Cpra_DN37783_c0_g2_i2, Cpra_DN37783_c0_g4_i1, Cpra_DN39081_c3_g2_i3, Cpra_DN45039_c3_g1_i2, Cpra_DN45039_c4_g3_i1, Cpra_DN50539_c3_g3_i4, Cpra_DN50868_c2_g2_i1, Cpra_DN50868_c3_g1_i2	Roisl.0091s0317.1	Rpal_DN30325_c1_g1_i9, Rpal_DN30325_c1_g2_i3, Rpal_DN30647_c0_g1_i1	Rsyl_DN35069_c0_g2_i2, Rsyl_DN36866_c0_g1_i1, Rsyl_DN38582_c0_g1_i1, Rsyl_DN38582_c0_g2_i2
OG0000265	AT4G21585.2, AT4G21590.1, AT4G21600.1	Chir_Chr7_GG_1014_c0_g1_i1, Chir_Chr7_GG_983_c1_g1_i1, Chir_Chr7_GG_983_c2_g1_i1	Cpra_DN32781_c0_g1_i8, Cpra_DN32781_c0_g2_i6	Roisl.0091s0169.1, Roisl.0091s0170.1, Roisl.0091s0171.1	Rpal_DN30196_c0_g1_i2, Rpal_DN30196_c0_g2_i3, Rpal_DN30196_c0_g3_i12, Rpal_DN30196_c0_g4_i1	Rsyl_DN27839_c0_g3_i2, Rsyl_DN27839_c0_g5_i1, Rsyl_DN29397_c0_g2_i1, Rsyl_DN37244_c1_g3_i1, Rsyl_DN37244_c1_g4_i2
OG0000266	AT4G22495.1, AT4G22505.1	Chir_Chr7_GG_564_c0_g1_i1, Chir_Chr7_GG_564_c1_g1_i1	Cpra_DN35489_c0_g3_i1, Cpra_DN35489_c0_g4_i1, Cpra_DN38197_c0_g1_i1, Cpra_DN44314_c0_g1_i8, Cpra_DN48963_c0_g1_i1, Cpra_DN48963_c0_g2_i8, Cpra_DN48963_c0_g4_i1, Cpra_DN48963_c0_g5_i1	Roisl.0091s0072.1	Rpal_DN28229_c0_g1_i4, Rpal_DN28229_c0_g2_i9	Rsyl_DN28455_c0_g1_i1, Rsyl_DN28455_c0_g3_i13, Rsyl_DN28455_c0_g4_i7, Rsyl_DN30221_c0_g1_i5, Rsyl_DN30221_c0_g2_i3
OG0000267	AT5G04370.3, AT5G04380.2, AT5G66430.1	Chir_Chr3_GG_680_c0_g1_i1, Chir_Chr6_GG_2369_c0_g1_i1	Cpra_DN33625_c1_g1_i9, Cpra_DN33625_c1_g2_i7, Cpra_DN33625_c1_g4_i2, Cpra_DN42463_c4_g1_i1, Cpra_DN42463_c4_g3_i1, Cpra_DN45428_c0_g1_i1, Cpra_DN45428_c1_g1_i1	Roisl.0024s0637.1, Roisl.0030s0167.1	Rpal_DN23610_c0_g1_i1, Rpal_DN271_c0_g1_i1, Rpal_DN41483_c0_g1_i1	Rsyl_DN23051_c0_g1_i1, Rsyl_DN38860_c0_g1_i1, Rsyl_DN41687_c0_g1_i1
OG0000268	AT5G06860.1, AT5G06870.1	Chir_Chr6_GG_1786_c1_g1_i1, Chir_Chr6_GG_1792_c0_g1_i1	Cpra_DN42963_c4_g1_i4, Cpra_DN42963_c4_g3_i1, Cpra_DN43912_c0_g1_i1	Roisl.0179s0009.1, Roisl.0210s0419.1, Roisl.0210s0420.1, Roisl.0210s0421.1, Roisl.0210s0422.1, Roisl.0210s0423.1	Rpal_DN34813_c1_g3_i2, Rpal_DN34813_c1_g5_i2, Rpal_DN34813_c1_g7_i1	Rsyl_DN28631_c1_g2_i3, Rsyl_DN28631_c1_g4_i1, Rsyl_DN35499_c2_g1_i7, Rsyl_DN35499_c2_g3_i1
OG0000269	AT5G09350.1, AT5G64070.1	Chir_Chr6_GG_1254_c0_g1_i2, Chir_Chr8_GG_866_c0_g1_i1	Cpra_DN34851_c2_g2_i2, Cpra_DN34851_c2_g3_i1, Cpra_DN36826_c0_g1_i1, Cpra_DN36826_c0_g4_i3	Roisl.0024s0287.1, Roisl.0210s0641.1	Rpal_DN28894_c1_g1_i1, Rpal_DN28894_c1_g3_i1, Rpal_DN32567_c0_g2_i5, Rpal_DN38332_c4_g2_i1, Rpal_DN38332_c4_g3_i1, Rpal_DN38332_c4_g4_i1	Rsyl_DN28840_c1_g4_i1, Rsyl_DN30169_c0_g1_i11, Rsyl_DN30169_c0_g6_i5, Rsyl_DN33548_c4_g8_i1
OG0000270	AT5G10470.2, AT5G65460.2	Chir_Chr6_GG_329_c1_g1_i3, Chir_Chr8_GG_1105_c1_g1_i2	Cpra_DN31103_c0_g2_i1, Cpra_DN46446_c0_g1_i2, Cpra_DN46693_c1_g3_i1, Cpra_DN46693_c1_g6_i1, Cpra_DN50568_c2_g1_i1, Cpra_DN50568_c2_g2_i1, Cpra_DN50568_c2_g4_i1	Roisl.0024s0444.1, Roisl.0210s0765.1	Rpal_DN39222_c1_g1_i2, Rpal_DN39222_c1_g5_i2, Rpal_DN39222_c1_g6_i2, Rpal_DN39387_c2_g1_i1, Rpal_DN39387_c2_g7_i1	Rsyl_DN35266_c1_g1_i1, Rsyl_DN37825_c0_g2_i4
OG0000271	AT5G14740.6	Chir_Chr6_GG_2019_c1_g1_i4, Chir_Chr6_GG_2019_c5_g1_i1	Cpra_DN32480_c7_g1_i7, Cpra_DN32480_c7_g2_i3, Cpra_DN36871_c5_g1_i3, Cpra_DN36871_c5_g2_i7, Cpra_DN38078_c0_g1_i2, Cpra_DN38078_c0_g2_i1, Cpra_DN50524_c1_g1_i8	Roisl.0210s1176.1	Rpal_DN31822_c0_g1_i15, Rpal_DN34972_c0_g1_i4, Rpal_DN34972_c0_g2_i5, Rpal_DN34972_c1_g1_i1, Rpal_DN39276_c2_g4_i1	Rsyl_DN32185_c1_g1_i4, Rsyl_DN32185_c1_g2_i8, Rsyl_DN33852_c1_g1_i5, Rsyl_DN35049_c0_g1_i3
OG0000272	AT5G26260.1, AT5G26280.3, AT5G26290.1, AT5G26300.1, AT5G26320.1	Chir_Chr5_GG_844_c1_g1_i1, Chir_Chr6_GG_1661_c0_g1_i1, Chir_Chr6_GG_1690_c0_g1_i1	Cpra_DN15342_c0_g1_i1, Cpra_DN32126_c1_g1_i3, Cpra_DN49278_c1_g1_i4, Cpra_DN50844_c2_g1_i3	Roisl.0046s0303.1, Roisl.0208s0051.1	Rpal_DN35020_c0_g1_i6, Rpal_DN36418_c1_g1_i4	Rsyl_DN36868_c0_g1_i3, Rsyl_DN36868_c0_g3_i1, Rsyl_DN39433_c0_g1_i11, Rsyl_DN39433_c1_g1_i1
OG0000273	AT5G45050.1, AT5G45260.2	Chir_Chr6_GG_149_c0_g1_i1, Chir_Chr6_GG_181_c2_g1_i1	Cpra_DN36867_c2_g1_i1, Cpra_DN36867_c2_g5_i3, Cpra_DN36867_c2_g6_i1	Roisl.0005s0348.1, Roisl.0012s0165.1	Rpal_DN17800_c0_g1_i2, Rpal_DN28152_c0_g2_i1, Rpal_DN28152_c2_g3_i1, Rpal_DN31989_c0_g1_i1	Rsyl_DN32856_c1_g2_i4, Rsyl_DN32856_c1_g4_i1, Rsyl_DN33294_c1_g1_i1, Rsyl_DN33294_c1_g4_i1, Rsyl_DN33294_c1_g5_i2, Rsyl_DN33294_c1_g6_i1, Rsyl_DN33294_c1_g7_i1
OG0000274	AT5G59090.1, AT5G59100.1, AT5G59120.1, AT5G59130.3	Chir_Scaff_GG_468_c2_g1_i1, Chir_Scaff_GG_493_c0_g1_i1	Cpra_DN25695_c0_g1_i1, Cpra_DN41105_c1_g1_i1, Cpra_DN51828_c0_g1_i1, Cpra_DN54232_c0_g1_i1	Roisl.0080s0365.1, Roisl.0080s0367.1, Roisl.0080s0368.1, Roisl.0189s0058.1, Roisl.0213s0539.1	Rpal_DN23529_c0_g1_i1, Rpal_DN23787_c0_g1_i1, Rpal_DN39569_c0_g1_i1	Rsyl_DN29706_c0_g1_i1, Rsyl_DN29706_c0_g2_i14
OG0000275	AT5G59570.2, AT5G59580.1, AT5G59590.1	Chir_Chr8_GG_636_c0_g1_i1	Cpra_DN35399_c0_g1_i1, Cpra_DN36011_c0_g1_i3, Cpra_DN49068_c1_g2_i2	Roisl.0080s0320.1, Roisl.0080s0321.1, Roisl.0080s0322.1	Rpal_DN28729_c1_g1_i1, Rpal_DN28729_c1_g2_i1, Rpal_DN28729_c1_g3_i1, Rpal_DN28729_c1_g6_i2, Rpal_DN28729_c1_g7_i2, Rpal_DN33364_c2_g1_i1, Rpal_DN33364_c2_g3_i1, Rpal_DN33364_c2_g4_i1	Rsyl_DN28629_c0_g2_i2, Rsyl_DN28709_c2_g1_i1
OG0000276		Chir_Chr1_GG_518_c2_g1_i3	Cpra_DN32633_c1_g1_i2, Cpra_DN32633_c2_g1_i1, Cpra_DN32633_c2_g2_i3, Cpra_DN32633_c2_g4_i1, Cpra_DN33618_c2_g1_i4, Cpra_DN33775_c3_g4_i3, Cpra_DN34014_c0_g1_i1, Cpra_DN34014_c0_g2_i1, Cpra_DN34014_c2_g1_i1, Cpra_DN34014_c2_g2_i1, Cpra_DN36090_c1_g1_i2, Cpra_DN36090_c1_g5_i1, Cpra_DN38192_c2_g7_i1, Cpra_DN45075_c1_g1_i1, Cpra_DN45075_c1_g5_i1, Cpra_DN45075_c1_g7_i1, Cpra_DN45075_c1_g8_i1, Cpra_DN47976_c3_g7_i1, Cpra_DN50994_c4_g2_i1
OG0000277		Chir_Chr1_GG_1085_c0_g1_i1, Chir_Chr4_GG_420_c0_g1_i1, Chir_Chr8_GG_2145_c0_g1_i1	Cpra_DN27984_c0_g1_i1, Cpra_DN31661_c1_g1_i13, Cpra_DN31661_c1_g3_i1, Cpra_DN32364_c2_g1_i5, Cpra_DN33519_c3_g1_i1, Cpra_DN36599_c1_g2_i2, Cpra_DN36599_c1_g3_i2, Cpra_DN36599_c1_g4_i8, Cpra_DN36599_c1_g5_i1, Cpra_DN39000_c5_g1_i1, Cpra_DN45542_c5_g1_i2, Cpra_DN45542_c5_g2_i1, Cpra_DN45542_c5_g4_i4, Cpra_DN48088_c1_g1_i1, Cpra_DN48088_c2_g1_i4, Cpra_DN48628_c1_g2_i15, Cpra_DN49051_c2_g1_i3
OG0000278		Chir_Chr2_GG_1005_c0_g1_i1, Chir_Chr2_GG_1005_c1_g1_i1, Chir_Chr2_GG_1016_c0_g1_i1, Chir_Chr2_GG_1029_c0_g1_i1, Chir_Chr2_GG_1032_c3_g1_i1, Chir_Chr2_GG_1033_c0_g1_i1, Chir_Chr2_GG_1050_c0_g1_i1, Chir_Chr2_GG_1057_c2_g1_i1, Chir_Chr2_GG_1066_c0_g1_i1, Chir_Chr2_GG_1634_c0_g1_i1, Chir_Chr2_GG_296_c1_g1_i1, Chir_Chr2_GG_307_c0_g1_i1, Chir_Chr2_GG_314_c0_g1_i1, Chir_Chr2_GG_316_c0_g1_i1, Chir_Chr2_GG_944_c0_g1_i1, Chir_Chr2_GG_946_c0_g1_i1, Chir_Chr2_GG_955_c0_g1_i2, Chir_Chr2_GG_958_c0_g1_i1, Chir_Chr2_GG_960_c0_g1_i1		Roisl.0010s0122.1
OG0000279		Chir_Chr4_GG_269_c0_g1_i5, Chir_Chr7_GG_1022_c0_g1_i1	Cpra_DN28296_c0_g1_i2, Cpra_DN28296_c0_g2_i1	Roisl.0053s0007.1, Roisl.0053s0076.1, Roisl.0072s0005.1, Roisl.0184s0077.1, Roisl.0188s0066.1, Roisl.0214s0573.1	Rpal_DN23557_c0_g1_i1, Rpal_DN23557_c0_g2_i1, Rpal_DN25095_c0_g1_i1, Rpal_DN25095_c1_g1_i1, Rpal_DN25095_c2_g1_i1, Rpal_DN36241_c0_g2_i2	Rsyl_DN22939_c0_g1_i1, Rsyl_DN22939_c0_g2_i1, Rsyl_DN24743_c1_g1_i1, Rsyl_DN37989_c0_g5_i1
OG0000280			Cpra_DN34333_c0_g1_i1, Cpra_DN34333_c3_g3_i3, Cpra_DN34333_c3_g5_i1, Cpra_DN48450_c3_g3_i4, Cpra_DN48766_c3_g1_i5, Cpra_DN48766_c3_g3_i1		Rpal_DN31058_c5_g3_i5, Rpal_DN36180_c3_g1_i1, Rpal_DN36180_c3_g2_i2, Rpal_DN36180_c3_g3_i2, Rpal_DN39096_c1_g1_i4, Rpal_DN39096_c1_g2_i5, Rpal_DN6252_c0_g1_i1	Rsyl_DN28819_c1_g4_i1, Rsyl_DN34982_c0_g1_i4, Rsyl_DN34982_c0_g2_i2, Rsyl_DN34982_c0_g4_i1, Rsyl_DN38528_c1_g2_i2, Rsyl_DN38528_c1_g4_i2, Rsyl_DN38746_c1_g1_i7
OG0000281			Cpra_DN32893_c2_g3_i2, Cpra_DN46224_c1_g1_i6, Cpra_DN46224_c1_g3_i1, Cpra_DN46224_c1_g4_i1, Cpra_DN46679_c3_g2_i7, Cpra_DN46679_c3_g3_i2, Cpra_DN46679_c3_g4_i1, Cpra_DN47698_c3_g1_i1, Cpra_DN47698_c4_g2_i1		Rpal_DN30030_c0_g1_i2, Rpal_DN30030_c0_g2_i1, Rpal_DN30030_c1_g2_i1, Rpal_DN30030_c1_g3_i1, Rpal_DN30030_c1_g5_i1	Rsyl_DN26708_c1_g4_i1, Rsyl_DN26708_c1_g7_i2, Rsyl_DN26708_c1_g8_i1, Rsyl_DN27831_c2_g1_i7, Rsyl_DN27831_c2_g2_i3, Rsyl_DN27831_c2_g4_i2
OG0000282			Cpra_DN24918_c0_g1_i1, Cpra_DN347_c0_g1_i1	Roisl.0032s0095.1, Roisl.0043s0008.1, Roisl.0046s0661.1, Roisl.0046s0662.1, Roisl.0053s0008.1, Roisl.0053s0078.1, Roisl.0066s0255.1, Roisl.0066s0256.1, Roisl.0072s0007.1, Roisl.0188s0064.1, Roisl.0189s0064.1, Roisl.0210s1022.1	Rpal_DN29853_c1_g1_i2	Rsyl_DN30567_c5_g2_i2, Rsyl_DN30567_c5_g8_i1, Rsyl_DN32659_c4_g1_i1, Rsyl_DN32659_c4_g2_i1, Rsyl_DN35382_c1_g1_i1
OG0000283	AT1G02810.1, AT4G02330.1	Chir_Chr1_GG_1610_c0_g1_i1, Chir_Chr8_GG_1245_c0_g1_i2	Cpra_DN14459_c0_g1_i3, Cpra_DN26533_c0_g1_i1, Cpra_DN27551_c0_g1_i1, Cpra_DN40547_c0_g1_i1, Cpra_DN42300_c0_g1_i1, Cpra_DN48964_c0_g1_i1, Cpra_DN53023_c0_g1_i1, Cpra_DN6165_c0_g1_i1	Roisl.0082s0449.1, Roisl.0210s0207.1	Rpal_DN23438_c0_g1_i1, Rpal_DN39751_c0_g1_i1	Rsyl_DN23499_c0_g1_i1, Rsyl_DN36988_c2_g2_i2, Rsyl_DN44237_c0_g1_i1
OG0000284	AT1G02890.1, AT4G02480.1	Chir_Chr1_GG_1621_c0_g1_i1, Chir_Chr8_GG_1035_c0_g1_i1	Cpra_DN33140_c1_g1_i1, Cpra_DN45322_c1_g1_i1, Cpra_DN45322_c1_g2_i1, Cpra_DN48999_c2_g2_i2, Cpra_DN48999_c3_g1_i1	Roisl.0082s0428.1, Roisl.0210s0220.1	Rpal_DN28114_c0_g4_i1, Rpal_DN39333_c1_g2_i2, Rpal_DN39435_c1_g2_i1	Rsyl_DN32697_c0_g1_i1, Rsyl_DN32697_c1_g2_i1, Rsyl_DN38896_c2_g1_i4, Rsyl_DN41352_c1_g1_i3, Rsyl_DN41556_c1_g6_i1
OG0000285	AT1G06810.1, AT4G20480.1	Chir_Chr8_GG_2061_c0_g1_i1	Cpra_DN36252_c3_g1_i2, Cpra_DN48693_c1_g3_i2, Cpra_DN48693_c1_g6_i1	Roisl.0191s0523.1, Roisl.0191s0545.1	Rpal_DN31923_c1_g1_i4, Rpal_DN32912_c1_g1_i3, Rpal_DN32912_c1_g2_i2, Rpal_DN32912_c1_g4_i1, Rpal_DN32912_c1_g5_i1, Rpal_DN32912_c1_g6_i2, Rpal_DN33160_c1_g1_i1, Rpal_DN33160_c1_g3_i2	Rsyl_DN32057_c1_g2_i1, Rsyl_DN34558_c1_g1_i5, Rsyl_DN34558_c1_g2_i5
OG0000286	AT1G09500.2, AT1G09510.1, AT1G66800.1	Chir_Chr1_GG_661_c0_g1_i1	Cpra_DN32042_c2_g1_i1, Cpra_DN32042_c2_g2_i2	Roisl.0091s0251.1, Roisl.0091s1232.1, Roisl.0091s1233.1	Rpal_DN12486_c0_g1_i1, Rpal_DN40468_c0_g1_i1, Rpal_DN43273_c0_g1_i1, Rpal_DN44147_c0_g1_i1, Rpal_DN5210_c0_g1_i1	Rsyl_DN22856_c0_g1_i1, Rsyl_DN27249_c0_g1_i1, Rsyl_DN27249_c0_g2_i1, Rsyl_DN27249_c0_g3_i1, Rsyl_DN27249_c0_g4_i1
OG0000287	AT1G12350.2, AT5G02080.2	Chir_Chr1_GG_936_c0_g1_i2, Chir_Chr6_GG_2155_c0_g1_i1	Cpra_DN36850_c0_g1_i2, Cpra_DN36850_c0_g2_i12, Cpra_DN36850_c0_g3_i1, Cpra_DN38696_c0_g1_i8, Cpra_DN38696_c0_g2_i4	Roisl.0002s0033.1, Roisl.0021s0326.1, Roisl.0034s0114.1	Rpal_DN34441_c1_g2_i6, Rpal_DN34441_c1_g3_i1, Rpal_DN34506_c0_g2_i6	Rsyl_DN30381_c1_g4_i2, Rsyl_DN33501_c0_g1_i3, Rsyl_DN38267_c0_g1_i10, Rsyl_DN38267_c0_g5_i1
OG0000288	AT1G17940.2, AT1G73390.5	Chir_Chr1_GG_2969_c0_g1_i3	Cpra_DN30868_c0_g1_i2, Cpra_DN35293_c0_g2_i4, Cpra_DN35293_c1_g1_i3, Cpra_DN36769_c2_g1_i1, Cpra_DN50353_c0_g1_i1, Cpra_DN50353_c3_g2_i2, Cpra_DN50353_c3_g4_i1, Cpra_DN50603_c2_g1_i12	Roisl.0007s0338.1, Roisl.0019s0143.1	Rpal_DN28302_c0_g1_i4, Rpal_DN38320_c3_g1_i8, Rpal_DN39261_c1_g3_i5	Rsyl_DN37595_c1_g1_i1, Rsyl_DN37595_c1_g3_i5, Rsyl_DN39167_c1_g1_i11
OG0000289	AT1G26620.1	Chir_Chr1_GG_1931_c0_g1_i1, Chir_Chr1_GG_1931_c1_g1_i1	Cpra_DN29754_c0_g1_i1, Cpra_DN44336_c3_g1_i1, Cpra_DN44978_c2_g1_i3	Roisl.0191s0352.1, Roisl.0191s0354.1	Rpal_DN254_c0_g1_i1, Rpal_DN25766_c1_g1_i1, Rpal_DN25766_c1_g2_i1, Rpal_DN25766_c1_g3_i2, Rpal_DN30472_c0_g1_i1, Rpal_DN31270_c0_g4_i1, Rpal_DN31270_c1_g1_i2	Rsyl_DN32587_c2_g3_i1, Rsyl_DN32587_c2_g5_i1, Rsyl_DN32587_c2_g6_i1, Rsyl_DN35767_c0_g4_i1
OG0000290	AT1G27020.1, AT1G27030.1	Chir_Chr1_GG_1896_c0_g1_i1	Cpra_DN41194_c0_g1_i3, Cpra_DN41194_c0_g2_i3, Cpra_DN41194_c0_g3_i2, Cpra_DN43223_c0_g2_i6, Cpra_DN47437_c4_g1_i1	Roisl.0023s0116.1, Roisl.0191s0297.1, Roisl.0191s0299.1, Roisl.0191s0302.1	Rpal_DN25524_c1_g1_i1, Rpal_DN25524_c1_g2_i1, Rpal_DN25524_c1_g4_i2, Rpal_DN25524_c1_g5_i1	Rsyl_DN28590_c0_g2_i7, Rsyl_DN28590_c0_g3_i1, Rsyl_DN28590_c0_g4_i1
OG0000291	AT1G30530.1, AT5G17030.1, AT5G17040.2, AT5G17050.1	Chir_Chr6_GG_2296_c1_g1_i1, Chir_Chr6_GG_2296_c3_g1_i1	Cpra_DN17291_c0_g1_i1, Cpra_DN42888_c1_g1_i2, Cpra_DN44608_c2_g1_i1, Cpra_DN44608_c2_g2_i1, Cpra_DN44608_c2_g3_i4	Roisl.0210s1404.1, Roisl.0210s1405.1	Rpal_DN26508_c0_g1_i1, Rpal_DN38588_c3_g2_i2, Rpal_DN38588_c3_g7_i2	Rsyl_DN30410_c2_g1_i2, Rsyl_DN36966_c0_g1_i11, Rsyl_DN36966_c0_g2_i1
OG0000292	AT1G33120.1, AT1G33140.1	Chir_Chr8_GG_513_c0_g1_i1	Cpra_DN39572_c0_g1_i2, Cpra_DN46765_c1_g2_i1, Cpra_DN48064_c0_g1_i2, Cpra_DN48819_c3_g1_i13, Cpra_DN48819_c3_g2_i5	Roisl.0209s0107.1, Roisl.0209s0108.1, Roisl.0209s0110.1	Rpal_DN38868_c1_g3_i2, Rpal_DN38868_c1_g4_i2, Rpal_DN38868_c1_g6_i5, Rpal_DN38929_c1_g2_i5, Rpal_DN38929_c1_g4_i12	Rsyl_DN40134_c0_g2_i8, Rsyl_DN40134_c0_g3_i1, Rsyl_DN40176_c1_g1_i4
OG0000293	AT1G42700.1	Chir_Chr2_GG_297_c0_g1_i1, Chir_Chr3_GG_768_c0_g1_i1, Chir_Chr6_GG_153_c0_g1_i1, Chir_Chr6_GG_153_c1_g1_i8, Chir_Chr6_GG_153_c3_g1_i1	Cpra_DN35360_c1_g2_i9, Cpra_DN39946_c0_g3_i1	Roisl.0074s0118.1, Roisl.0075s0034.1, Roisl.0075s0035.1, Roisl.0198s0017.1	Rpal_DN35679_c0_g1_i1, Rpal_DN35679_c1_g1_i7, Rpal_DN35679_c1_g2_i2, Rpal_DN35679_c1_g4_i4	Rsyl_DN21742_c0_g1_i1, Rsyl_DN38340_c1_g1_i4, Rsyl_DN40487_c1_g1_i5
OG0000294	AT1G47920.1, AT5G12450.1		Cpra_DN35873_c0_g1_i1, Cpra_DN35873_c0_g2_i3, Cpra_DN35873_c0_g3_i1, Cpra_DN35873_c0_g4_i1, Cpra_DN35873_c0_g5_i1, Cpra_DN43811_c1_g1_i2, Cpra_DN43811_c1_g2_i1, Cpra_DN43811_c1_g3_i2, Cpra_DN44389_c2_g3_i4	Roisl.0082s0253.1	Rpal_DN28619_c3_g1_i1, Rpal_DN28619_c3_g3_i1, Rpal_DN28619_c3_g4_i4, Rpal_DN28619_c3_g5_i2, Rpal_DN28619_c3_g7_i1, Rpal_DN34666_c0_g1_i1	Rsyl_DN29326_c2_g4_i1
OG0000295	AT1G51330.1, AT1G62160.1, AT1G62170.2, AT1G63280.1, AT1G64010.2, AT2G14540.1		Cpra_DN19046_c0_g1_i1, Cpra_DN23717_c0_g1_i1, Cpra_DN38579_c0_g4_i1, Cpra_DN38579_c1_g1_i1	Roisl.0050s0098.1, Roisl.0194s0047.1, Roisl.0194s0049.1, Roisl.0209s0719.1, Roisl.0209s0739.1		Rsyl_DN43266_c0_g1_i1, Rsyl_DN43571_c0_g1_i1, Rsyl_DN43821_c0_g1_i1, Rsyl_DN6797_c0_g1_i1
OG0000296	AT1G51400.1, AT1G51402.1		Cpra_DN35831_c1_g1_i3, Cpra_DN35831_c1_g2_i1, Cpra_DN43210_c1_g1_i2, Cpra_DN43210_c1_g3_i5, Cpra_DN43210_c1_g4_i2, Cpra_DN43210_c1_g5_i1, Cpra_DN50948_c2_g1_i1	Roisl.0006s0196.1	Rpal_DN33861_c0_g1_i3, Rpal_DN33861_c0_g2_i1, Rpal_DN33861_c0_g3_i1, Rpal_DN36923_c2_g1_i1, Rpal_DN36923_c2_g2_i1	Rsyl_DN37249_c0_g5_i2, Rsyl_DN38341_c2_g1_i2, Rsyl_DN38341_c2_g2_i3, Rsyl_DN38341_c2_g4_i1
OG0000297	AT1G56510.1, AT1G56520.3, AT1G63730.1, AT1G63740.2, AT1G63750.1, AT1G63860.4, AT1G63870.1, AT1G63880.1, AT1G64070.1, AT2G16870.1, AT4G14370.2, AT5G35510.2, AT5G38850.1, AT5G58120.1			Roisl.0010s0201.1, Roisl.0050s0114.1, Roisl.0209s0693.1, Roisl.0209s0720.1, Roisl.0214s0639.1
OG0000298	AT1G62900.1, AT1G63140.3	Chir_Chr2_GG_1046_c0_g1_i1, Chir_Chr2_GG_1056_c0_g1_i10	Cpra_DN47699_c1_g1_i1, Cpra_DN47699_c2_g1_i1, Cpra_DN47699_c2_g2_i1, Cpra_DN48666_c1_g1_i2, Cpra_DN48666_c2_g1_i1, Cpra_DN48666_c2_g2_i2, Cpra_DN48666_c2_g3_i1	Roisl.0008s0081.1, Roisl.0010s0130.1, Roisl.0010s0131.1, Roisl.0010s0134.1	Rpal_DN35647_c0_g1_i10	Rsyl_DN34116_c0_g3_i1, Rsyl_DN34637_c0_g2_i4, Rsyl_DN34637_c0_g4_i1
OG0000299	AT1G72290.1	Chir_Chr2_GG_612_c0_g1_i1	Cpra_DN34398_c0_g4_i1, Cpra_DN34398_c0_g8_i1, Cpra_DN42314_c2_g2_i1, Cpra_DN46083_c2_g1_i2, Cpra_DN49890_c1_g5_i1, Cpra_DN49890_c2_g1_i1	Roisl.0019s0274.1, Roisl.0019s0276.1, Roisl.0019s0278.1	Rpal_DN30883_c1_g1_i1, Rpal_DN30883_c1_g2_i1, Rpal_DN30883_c1_g5_i1, Rpal_DN30883_c1_g6_i1, Rpal_DN30883_c1_g7_i2	Rsyl_DN32096_c3_g1_i2, Rsyl_DN33187_c2_g1_i1, Rsyl_DN33187_c3_g1_i5
OG0000300	AT1G72600.2, AT1G72610.1	Chir_Chr2_GG_691_c0_g1_i1	Cpra_DN32635_c2_g3_i1, Cpra_DN35861_c3_g1_i1, Cpra_DN45264_c1_g1_i1, Cpra_DN45264_c1_g2_i4, Cpra_DN45264_c1_g3_i3, Cpra_DN45264_c1_g4_i1, Cpra_DN49129_c0_g2_i1	Roisl.0019s0235.1	Rpal_DN37084_c4_g1_i1, Rpal_DN37084_c4_g2_i1, Rpal_DN37084_c4_g3_i1, Rpal_DN39422_c4_g1_i2	Rsyl_DN37943_c2_g1_i2, Rsyl_DN37943_c2_g6_i1, Rsyl_DN38052_c5_g1_i2, Rsyl_DN38052_c5_g4_i3
OG0000301	AT2G04040.1, AT2G04050.1, AT2G04070.1, AT2G04080.1	Chir_Chr3_GG_904_c0_g1_i1, Chir_Chr3_GG_917_c0_g1_i1	Cpra_DN39978_c0_g1_i1, Cpra_DN39978_c0_g2_i1, Cpra_DN39978_c0_g3_i3, Cpra_DN39978_c0_g4_i1, Cpra_DN39978_c0_g5_i1, Cpra_DN50120_c0_g1_i9, Cpra_DN50120_c0_g2_i2, Cpra_DN50120_c0_g3_i1	Roisl.0053s0425.1, Roisl.0053s0426.1	Rpal_DN32867_c0_g1_i3, Rpal_DN32867_c0_g2_i5	Rsyl_DN19973_c0_g1_i1
OG0000302	AT2G16835.1, AT4G35100.1	Chir_Chr7_GG_1648_c0_g1_i1, Chir_Chr7_GG_1648_c1_g1_i1	Cpra_DN37980_c0_g5_i1, Cpra_DN43373_c4_g2_i1, Cpra_DN50336_c2_g1_i2, Cpra_DN50336_c2_g2_i1, Cpra_DN50402_c1_g4_i2	Roisl.0001s0119.1	Rpal_DN36654_c3_g2_i2, Rpal_DN37843_c1_g1_i8, Rpal_DN38610_c0_g1_i14, Rpal_DN38610_c0_g6_i1	Rsyl_DN35066_c1_g1_i17, Rsyl_DN39175_c1_g1_i1, Rsyl_DN39175_c1_g2_i1, Rsyl_DN40649_c1_g1_i2, Rsyl_DN40649_c2_g3_i2
OG0000303	AT2G18960.3, AT4G11730.1, AT4G30190.1, AT5G57350.1	Chir_Chr3_GG_849_c0_g1_i1, Chir_Chr7_GG_2381_c1_g1_i1, Chir_Chr8_GG_1976_c0_g1_i1	Cpra_DN36435_c0_g1_i1, Cpra_DN43517_c1_g5_i3, Cpra_DN45040_c0_g2_i4	Roisl.0003s0027.1, Roisl.0066s0007.1, Roisl.0080s0566.1	Rpal_DN27405_c1_g1_i1	Rsyl_DN31873_c1_g2_i1, Rsyl_DN31873_c1_g4_i1, Rsyl_DN39379_c0_g1_i1, Rsyl_DN40440_c1_g1_i5, Rsyl_DN40440_c1_g4_i1
OG0000304	AT2G23670.1	Chir_Chr4_GG_967_c1_g1_i1	Cpra_DN39055_c0_g1_i2, Cpra_DN39055_c0_g2_i2, Cpra_DN45801_c0_g1_i1, Cpra_DN45801_c0_g2_i2, Cpra_DN45801_c0_g3_i3, Cpra_DN45801_c0_g4_i4, Cpra_DN45801_c0_g6_i1	Roisl.0006s0562.1	Rpal_DN28785_c3_g1_i5, Rpal_DN30540_c4_g1_i1, Rpal_DN32484_c1_g1_i2, Rpal_DN32484_c1_g2_i1, Rpal_DN32484_c1_g3_i1	Rsyl_DN31004_c4_g1_i1, Rsyl_DN31004_c4_g2_i2, Rsyl_DN36661_c2_g1_i6, Rsyl_DN36661_c2_g2_i1
OG0000305	AT2G32870.2, AT2G32880.2	Chir_Chr4_GG_210_c0_g1_i1	Cpra_DN35343_c0_g1_i2, Cpra_DN35343_c0_g2_i4	Roisl.0028s0675.1	Rpal_DN37231_c0_g2_i2, Rpal_DN37231_c0_g3_i1, Rpal_DN37231_c0_g4_i3, Rpal_DN37231_c0_g5_i2, Rpal_DN37231_c0_g6_i1	Rsyl_DN32075_c0_g1_i5, Rsyl_DN32075_c0_g2_i5, Rsyl_DN32075_c0_g3_i1, Rsyl_DN32075_c0_g4_i2, Rsyl_DN36113_c0_g1_i1, Rsyl_DN36113_c1_g1_i2, Rsyl_DN36113_c1_g2_i1, Rsyl_DN36113_c1_g3_i6
OG0000306	AT2G36580.1, AT3G52990.1	Chir_Chr4_GG_679_c0_g1_i1, Chir_Chr5_GG_1161_c0_g1_i1	Cpra_DN39558_c0_g1_i1, Cpra_DN42789_c1_g1_i3, Cpra_DN42789_c1_g3_i1, Cpra_DN43806_c2_g1_i5, Cpra_DN43806_c2_g3_i5, Cpra_DN43806_c2_g4_i1	Roisl.0046s1275.1, Roisl.0054s0033.1	Rpal_DN31687_c1_g1_i2, Rpal_DN31687_c1_g2_i5, Rpal_DN31687_c1_g3_i4, Rpal_DN34333_c0_g3_i1	Rsyl_DN27981_c1_g1_i1, Rsyl_DN28296_c0_g1_i1, Rsyl_DN28296_c0_g2_i4
OG0000307	AT2G39375.1, AT2G39380.1, AT3G55150.1	Chir_Chr4_GG_1909_c1_g1_i1, Chir_Chr5_GG_42_c0_g1_i1, Chir_Chr5_GG_64_c0_g1_i1	Cpra_DN19772_c0_g1_i1, Cpra_DN27325_c0_g1_i2, Cpra_DN28391_c0_g1_i5, Cpra_DN28391_c0_g2_i1, Cpra_DN37758_c0_g1_i1, Cpra_DN37758_c0_g2_i1, Cpra_DN41511_c2_g3_i1, Cpra_DN42669_c0_g1_i2	Roisl.0017s0311.1, Roisl.0046s1511.1		Rsyl_DN16849_c0_g1_i1, Rsyl_DN42523_c0_g1_i1, Rsyl_DN46265_c0_g1_i1
OG0000308	AT2G39590.1, AT3G46040.1, AT5G59850.1	Chir_Chr4_GG_1859_c0_g1_i2, Chir_Chr5_GG_1383_c0_g1_i1, Chir_Chr8_GG_631_c0_g1_i1	Cpra_DN41395_c2_g1_i1, Cpra_DN41395_c2_g3_i5, Cpra_DN41395_c2_g4_i1, Cpra_DN43909_c0_g1_i1	Roisl.0080s0287.1, Roisl.0209s0305.1	Rpal_DN29134_c1_g2_i2, Rpal_DN29134_c1_g4_i3, Rpal_DN29134_c2_g1_i1	Rsyl_DN30891_c1_g1_i1, Rsyl_DN30891_c1_g2_i2, Rsyl_DN30891_c1_g3_i1, Rsyl_DN36308_c0_g2_i3
OG0000309	AT2G40400.1, AT3G56140.1	Chir_Chr4_GG_650_c0_g1_i1, Chir_Chr5_GG_1543_c0_g1_i1	Cpra_DN42001_c1_g1_i1, Cpra_DN43105_c1_g2_i2, Cpra_DN43105_c1_g3_i3, Cpra_DN49392_c1_g1_i10	Roisl.0028s0594.1, Roisl.0046s1617.1	Rpal_DN32088_c1_g1_i2, Rpal_DN32088_c1_g3_i1, Rpal_DN33339_c0_g2_i3, Rpal_DN34836_c0_g2_i6	Rsyl_DN27933_c0_g2_i1, Rsyl_DN31130_c0_g1_i2, Rsyl_DN31130_c0_g3_i1, Rsyl_DN38343_c1_g3_i2, Rsyl_DN38343_c1_g5_i1
OG0000310	AT2G41110.1, AT3G56800.1	Chir_Chr4_GG_1722_c1_g1_i1, Chir_Chr5_GG_1496_c0_g1_i1	Cpra_DN36249_c1_g2_i6, Cpra_DN36249_c1_g3_i4, Cpra_DN38142_c0_g4_i5, Cpra_DN39711_c2_g1_i1, Cpra_DN40403_c2_g2_i1	Roisl.0026s0219.1, Roisl.0028s0511.1	Rpal_DN27875_c1_g1_i7, Rpal_DN27875_c1_g2_i2, Rpal_DN38807_c3_g2_i1	Rsyl_DN30453_c2_g1_i5, Rsyl_DN30453_c2_g3_i3, Rsyl_DN30636_c1_g1_i1, Rsyl_DN34148_c7_g1_i2, Rsyl_DN34148_c7_g2_i6
OG0000311	AT2G43490.7, AT3G59570.2	Chir_Chr4_GG_1597_c0_g1_i1, Chir_Chr5_GG_1489_c0_g1_i1	Cpra_DN35205_c0_g1_i2, Cpra_DN35205_c0_g2_i2, Cpra_DN40862_c1_g1_i5, Cpra_DN41915_c2_g1_i2	Roisl.0018s0070.1, Roisl.0028s0259.1	Rpal_DN18812_c0_g1_i1, Rpal_DN29421_c0_g2_i2, Rpal_DN29421_c0_g3_i3, Rpal_DN30259_c0_g5_i2	Rsyl_DN31797_c1_g1_i1, Rsyl_DN31797_c1_g2_i1, Rsyl_DN31797_c1_g3_i2, Rsyl_DN32034_c0_g2_i3, Rsyl_DN32101_c2_g1_i5
OG0000312	AT2G43580.1, AT2G43590.1	Chir_Chr4_GG_1583_c0_g1_i1, Chir_Chr4_GG_1590_c0_g1_i1, Chir_Chr4_GG_1608_c0_g1_i1	Cpra_DN31585_c1_g1_i1, Cpra_DN31585_c2_g2_i1, Cpra_DN35488_c1_g3_i1, Cpra_DN47393_c9_g2_i1	Roisl.0028s0242.1, Roisl.0028s0243.1, Roisl.0028s0244.1	Rpal_DN28548_c0_g2_i1, Rpal_DN30911_c2_g3_i2, Rpal_DN36675_c1_g1_i2, Rpal_DN36675_c1_g2_i1, Rpal_DN37036_c0_g3_i1	Rsyl_DN33762_c0_g1_i2, Rsyl_DN34321_c1_g1_i6
OG0000313	AT3G03060.1, AT5G16930.1	Chir_Chr3_GG_1419_c0_g1_i1, Chir_Chr6_GG_1551_c0_g1_i1, Chir_Chr6_GG_1551_c1_g1_i1	Cpra_DN39948_c1_g2_i1, Cpra_DN39948_c1_g3_i1, Cpra_DN40351_c2_g4_i1	Roisl.0016s0241.1, Roisl.0210s1396.1	Rpal_DN33387_c0_g1_i4, Rpal_DN33387_c0_g2_i1, Rpal_DN33387_c0_g3_i1, Rpal_DN37667_c4_g5_i1	Rsyl_DN30230_c2_g1_i1, Rsyl_DN30230_c2_g3_i1, Rsyl_DN30230_c2_g4_i1, Rsyl_DN30230_c2_g5_i1, Rsyl_DN30230_c2_g7_i1
OG0000314	AT3G05840.1, AT5G26751.1	Chir_Chr3_GG_201_c0_g1_i1, Chir_Chr6_GG_1673_c0_g1_i1	Cpra_DN43695_c1_g1_i1, Cpra_DN43695_c1_g4_i2, Cpra_DN46725_c1_g1_i4, Cpra_DN46725_c1_g2_i2	Roisl.0039s0119.1, Roisl.0046s0331.1	Rpal_DN28574_c0_g4_i1, Rpal_DN28574_c0_g5_i1, Rpal_DN35698_c0_g1_i2, Rpal_DN35698_c0_g5_i1, Rpal_DN35698_c0_g6_i1	Rsyl_DN37416_c1_g1_i1, Rsyl_DN37416_c1_g2_i1, Rsyl_DN37416_c2_g2_i1, Rsyl_DN40797_c3_g1_i2
OG0000315	AT3G09820.1, AT5G03300.3	Chir_Chr3_GG_2378_c0_g1_i1, Chir_Chr6_GG_941_c0_g1_i1	Cpra_DN35564_c0_g1_i2, Cpra_DN48631_c1_g1_i2, Cpra_DN48631_c1_g2_i1, Cpra_DN50224_c2_g1_i7	Roisl.0030s0048.1, Roisl.0079s0342.1	Rpal_DN37017_c3_g1_i4, Rpal_DN37017_c3_g3_i1, Rpal_DN37017_c4_g1_i1, Rpal_DN37195_c0_g2_i1	Rsyl_DN32746_c3_g1_i4, Rsyl_DN35070_c1_g1_i3, Rsyl_DN35070_c1_g2_i1, Rsyl_DN37955_c0_g2_i3, Rsyl_DN41371_c2_g1_i1
OG0000316	AT3G16420.1, AT3G16430.2	Chir_Chr3_GG_1899_c1_g1_i6	Cpra_DN38012_c2_g1_i1, Cpra_DN38012_c2_g2_i1, Cpra_DN38012_c2_g3_i1, Cpra_DN38012_c2_g4_i1, Cpra_DN48050_c0_g1_i2, Cpra_DN50176_c1_g1_i2, Cpra_DN50176_c2_g2_i1	Roisl.0074s0300.1, Roisl.0074s0301.1	Rpal_DN28133_c1_g5_i1, Rpal_DN36257_c1_g2_i2	Rsyl_DN29358_c0_g2_i7, Rsyl_DN29541_c2_g4_i1, Rsyl_DN29541_c2_g5_i1, Rsyl_DN39527_c2_g3_i6, Rsyl_DN39997_c1_g1_i11
OG0000317	AT3G21055.1	Chir_Chr3_GG_1677_c0_g1_i1	Cpra_DN35219_c3_g1_i1, Cpra_DN35219_c3_g3_i1, Cpra_DN35219_c3_g4_i1, Cpra_DN45586_c3_g1_i3, Cpra_DN45586_c3_g2_i1, Cpra_DN45586_c3_g3_i1	Roisl.0115s0439.1	Rpal_DN34722_c2_g1_i4, Rpal_DN34722_c2_g2_i1, Rpal_DN34722_c2_g3_i1, Rpal_DN34722_c2_g4_i1, Rpal_DN37121_c0_g1_i2, Rpal_DN37377_c1_g1_i1, Rpal_DN37377_c4_g1_i6	Rsyl_DN32516_c2_g1_i5, Rsyl_DN32516_c2_g2_i2, Rsyl_DN32849_c0_g2_i7
OG0000318	AT3G21970.1, AT3G21980.1, AT3G21990.1, AT3G29040.1, AT4G20530.1, AT4G20540.1, AT4G20550.1, AT4G20560.1, AT4G20570.1, AT4G20580.1, AT4G20590.1, AT4G20600.1, AT4G20610.1, AT4G20620.1, AT4G20630.1, AT4G20640.1, AT4G20645.1, AT4G20670.1, AT4G20703.1
OG0000319	AT3G24480.1, AT4G13340.1	Chir_Chr3_GG_1602_c1_g1_i1, Chir_Chr7_GG_2077_c0_g1_i1	Cpra_DN34596_c0_g1_i1, Cpra_DN34596_c0_g2_i1, Cpra_DN41070_c1_g1_i5, Cpra_DN41070_c1_g2_i1	Roisl.0053s0231.1, Roisl.0058s0015.1, Roisl.0091s0444.1	Rpal_DN36372_c0_g1_i1, Rpal_DN37378_c2_g1_i5, Rpal_DN37378_c2_g2_i1, Rpal_DN38872_c1_g2_i1	Rsyl_DN32763_c0_g1_i6, Rsyl_DN32868_c3_g1_i2, Rsyl_DN39719_c1_g1_i7, Rsyl_DN39719_c1_g2_i2
OG0000320	AT3G45240.1, AT5G60550.1	Chir_Chr5_GG_1804_c0_g1_i1, Chir_Chr8_GG_1768_c0_g1_i1	Cpra_DN39700_c0_g1_i1, Cpra_DN39700_c1_g1_i4, Cpra_DN39700_c1_g2_i1, Cpra_DN48454_c1_g1_i2, Cpra_DN48454_c1_g2_i3	Roisl.0019s0078.1, Roisl.0080s0218.1	Rpal_DN33855_c1_g1_i7, Rpal_DN33855_c1_g2_i1, Rpal_DN34311_c2_g1_i2, Rpal_DN34311_c2_g2_i1	Rsyl_DN34494_c0_g3_i4, Rsyl_DN34791_c4_g1_i2, Rsyl_DN36023_c0_g1_i8, Rsyl_DN36023_c0_g2_i1
OG0000321	AT3G46350.1, AT3G46355.1, AT3G46410.1, AT3G46420.1		Cpra_DN48450_c3_g2_i1		Rpal_DN27834_c2_g4_i1, Rpal_DN27834_c2_g6_i2, Rpal_DN29918_c0_g1_i3, Rpal_DN34790_c1_g1_i1, Rpal_DN34790_c3_g1_i1, Rpal_DN34790_c5_g1_i1, Rpal_DN40691_c0_g1_i1	Rsyl_DN38528_c1_g3_i3, Rsyl_DN38528_c1_g6_i2, Rsyl_DN38746_c1_g2_i2, Rsyl_DN38746_c1_g4_i1, Rsyl_DN38746_c1_g6_i1, Rsyl_DN38746_c1_g7_i1, Rsyl_DN41228_c1_g1_i1
OG0000322	AT3G48187.1	Chir_Chr5_GG_1135_c0_g1_i2, Chir_Chr5_GG_1624_c0_g1_i1	Cpra_DN23697_c0_g1_i1, Cpra_DN29697_c0_g1_i1, Cpra_DN29697_c0_g2_i1, Cpra_DN29931_c0_g1_i1, Cpra_DN29931_c0_g2_i1, Cpra_DN34192_c3_g2_i1, Cpra_DN36638_c1_g1_i1, Cpra_DN36638_c1_g7_i1	Roisl.0046s0742.1	Rpal_DN27107_c0_g1_i1, Rpal_DN27107_c0_g2_i2, Rpal_DN35401_c1_g4_i1, Rpal_DN35433_c1_g1_i2	Rsyl_DN26297_c0_g1_i2, Rsyl_DN34726_c0_g1_i3, Rsyl_DN34726_c0_g2_i2
OG0000323	AT3G49670.1, AT5G65700.1	Chir_Chr5_GG_1288_c0_g1_i1, Chir_Chr8_GG_1115_c0_g1_i1	Cpra_DN49455_c0_g1_i4, Cpra_DN49455_c0_g3_i2	Roisl.0024s0468.1, Roisl.0046s0904.1	Rpal_DN32448_c0_g1_i1, Rpal_DN32448_c0_g3_i1, Rpal_DN37753_c1_g3_i3, Rpal_DN37753_c1_g6_i1, Rpal_DN37983_c0_g1_i5, Rpal_DN37983_c1_g1_i2	Rsyl_DN39894_c1_g2_i1, Rsyl_DN39894_c1_g3_i1, Rsyl_DN40046_c0_g1_i1, Rsyl_DN40046_c2_g2_i4, Rsyl_DN40046_c2_g4_i1
OG0000324	AT3G57230.3	Chir_Chr5_GG_1672_c1_g1_i1, Chir_Chr5_GG_1672_c2_g1_i1, Chir_Chr6_GG_1642_c0_g1_i5	Cpra_DN39724_c1_g1_i4, Cpra_DN45625_c0_g1_i1, Cpra_DN45625_c0_g2_i1, Cpra_DN48864_c1_g1_i1	Roisl.0026s0171.1, Roisl.0046s0338.1	Rpal_DN32714_c0_g2_i2, Rpal_DN32714_c0_g3_i1, Rpal_DN32714_c0_g5_i1, Rpal_DN32798_c1_g1_i18, Rpal_DN32798_c1_g2_i2	Rsyl_DN36405_c0_g1_i1, Rsyl_DN36405_c0_g2_i4, Rsyl_DN36405_c0_g4_i3, Rsyl_DN36508_c0_g1_i3
OG0000325	AT3G58890.1, AT3G58950.1	Chir_Chr5_GG_555_c0_g1_i2	Cpra_DN32869_c5_g2_i4, Cpra_DN32869_c5_g3_i1, Cpra_DN40360_c0_g1_i3, Cpra_DN42182_c1_g1_i2, Cpra_DN42182_c1_g2_i1, Cpra_DN42182_c1_g3_i1, Cpra_DN43582_c2_g1_i1, Cpra_DN50937_c1_g3_i1, Cpra_DN51017_c1_g1_i5		Rpal_DN17083_c0_g1_i1, Rpal_DN40261_c0_g1_i1, Rpal_DN42021_c0_g1_i1	Rsyl_DN29303_c2_g2_i2, Rsyl_DN37047_c2_g1_i7, Rsyl_DN37047_c2_g2_i2, Rsyl_DN37682_c1_g7_i1
OG0000326	AT4G14230.1, AT4G14240.1	Chir_Chr7_GG_16_c0_g1_i2, Chir_Chr7_GG_16_c1_g1_i2, Chir_Chr7_GG_16_c2_g1_i1, Chir_Chr7_GG_16_c4_g1_i1	Cpra_DN33702_c1_g2_i2, Cpra_DN33702_c1_g3_i3, Cpra_DN33702_c1_g5_i1, Cpra_DN33702_c1_g6_i1	Roisl.0075s0156.1, Roisl.0075s0159.1	Rpal_DN36047_c0_g1_i1, Rpal_DN36047_c0_g2_i2, Rpal_DN36286_c0_g4_i2	Rsyl_DN35998_c1_g1_i1, Rsyl_DN35998_c1_g2_i4, Rsyl_DN35998_c1_g4_i2, Rsyl_DN38622_c0_g3_i1
OG0000327	AT4G25440.2, AT5G51980.1	Chir_Chr7_GG_1993_c0_g1_i2	Cpra_DN35573_c0_g1_i3, Cpra_DN35573_c0_g2_i5, Cpra_DN35573_c0_g3_i3	Roisl.0022s0193.1, Roisl.0189s0167.1	Rpal_DN38172_c2_g1_i1, Rpal_DN38196_c1_g1_i8, Rpal_DN38196_c2_g2_i2, Rpal_DN38196_c2_g3_i1	Rsyl_DN40660_c0_g1_i1, Rsyl_DN40660_c0_g2_i1, Rsyl_DN40660_c1_g1_i2, Rsyl_DN40660_c1_g2_i8, Rsyl_DN40798_c0_g1_i1, Rsyl_DN40798_c1_g2_i1, Rsyl_DN40798_c1_g3_i1
OG0000328	AT4G26480.2, AT5G56140.1	Chir_Chr7_GG_2130_c1_g1_i1, Chir_Chr8_GG_55_c0_g1_i1	Cpra_DN35698_c1_g1_i3, Cpra_DN35698_c1_g5_i4, Cpra_DN39372_c0_g1_i3, Cpra_DN49899_c1_g1_i9	Roisl.0022s0307.1, Roisl.0080s0714.1	Rpal_DN37752_c0_g1_i2, Rpal_DN37752_c0_g2_i6, Rpal_DN38279_c1_g1_i9, Rpal_DN38279_c1_g2_i2	Rsyl_DN37509_c2_g1_i5, Rsyl_DN37509_c2_g3_i1, Rsyl_DN38368_c0_g1_i2, Rsyl_DN38368_c0_g2_i4, Rsyl_DN38368_c0_g4_i1
OG0000329	AT4G30990.3	Chir_Chr1_GG_1942_c0_g1_i1, Chir_Chr1_GG_1942_c2_g1_i1, Chir_Chr7_GG_2478_c0_g1_i1	Cpra_DN15343_c0_g1_i1, Cpra_DN34467_c0_g1_i2, Cpra_DN34467_c0_g2_i1, Cpra_DN34467_c0_g4_i2, Cpra_DN34467_c0_g5_i2	Roisl.0003s0114.1, Roisl.0191s0305.1	Rpal_DN23968_c0_g1_i1, Rpal_DN24246_c0_g1_i2, Rpal_DN24246_c1_g1_i1, Rpal_DN35026_c1_g2_i6	Rsyl_DN27839_c0_g1_i2, Rsyl_DN27839_c0_g2_i8, Rsyl_DN34342_c0_g1_i4, Rsyl_DN34342_c0_g3_i2
OG0000330	AT5G03480.1		Cpra_DN32851_c2_g5_i2, Cpra_DN34497_c0_g1_i4, Cpra_DN36948_c2_g1_i1, Cpra_DN46222_c1_g1_i3, Cpra_DN46222_c4_g1_i1, Cpra_DN47367_c4_g4_i1, Cpra_DN47469_c1_g1_i1, Cpra_DN47469_c2_g3_i1	Roisl.0030s0024.1, Roisl.0030s0031.1, Roisl.0030s0062.1, Roisl.0030s0114.1, Roisl.0046s0004.1	Rpal_DN34778_c1_g3_i6, Rpal_DN34798_c0_g5_i1, Rpal_DN35943_c1_g2_i2	Rsyl_DN29699_c1_g3_i3, Rsyl_DN29699_c1_g4_i2
OG0000331	AT5G17270.2, AT5G37130.1	Chir_Chr6_GG_2286_c1_g1_i3	Cpra_DN45473_c1_g1_i1, Cpra_DN45473_c1_g2_i2, Cpra_DN45473_c1_g3_i1, Cpra_DN45473_c1_g4_i1, Cpra_DN48839_c1_g1_i3	Roisl.0027s0029.1, Roisl.0210s1424.1	Rpal_DN35971_c0_g1_i1, Rpal_DN36668_c1_g6_i1, Rpal_DN36668_c1_g8_i1, Rpal_DN36668_c1_g9_i1	Rsyl_DN39922_c0_g3_i2, Rsyl_DN39922_c0_g4_i2, Rsyl_DN40613_c0_g1_i1, Rsyl_DN40613_c1_g2_i1, Rsyl_DN40613_c1_g3_i9
OG0000332	AT5G25250.1, AT5G25260.1, AT5G64870.1	Chir_Chr6_GG_197_c0_g1_i1, Chir_Chr8_GG_340_c1_g1_i1	Cpra_DN27003_c1_g1_i1, Cpra_DN29000_c0_g2_i1, Cpra_DN29000_c0_g3_i1, Cpra_DN29000_c0_g4_i1, Cpra_DN29000_c1_g1_i1	Roisl.0024s0376.1, Roisl.0046s0202.1, Roisl.0046s0203.1	Rpal_DN24787_c0_g1_i1, Rpal_DN8129_c0_g1_i1	Rsyl_DN29083_c0_g1_i1, Rsyl_DN29083_c0_g2_i1, Rsyl_DN29083_c0_g3_i3, Rsyl_DN29083_c0_g5_i1
OG0000333	AT5G58140.2, AT5G58150.1	Chir_Chr8_GG_1366_c0_g1_i1	Cpra_DN50809_c0_g1_i1, Cpra_DN50809_c0_g2_i3, Cpra_DN50836_c0_g1_i2	Roisl.0080s0479.1, Roisl.0080s0480.1	Rpal_DN26019_c0_g1_i1, Rpal_DN26475_c0_g1_i2, Rpal_DN29545_c1_g1_i1, Rpal_DN39083_c2_g2_i2, Rpal_DN39083_c2_g4_i2, Rpal_DN39167_c0_g1_i3	Rsyl_DN24343_c0_g1_i1, Rsyl_DN29417_c0_g1_i3, Rsyl_DN29417_c0_g3_i3, Rsyl_DN29417_c0_g4_i1, Rsyl_DN35613_c1_g1_i1
OG0000334	AT5G59310.1, AT5G59320.1, AT5G59330.1	Chir_Scaff_GG_455_c0_g1_i1, Chir_Scaff_GG_458_c0_g1_i1, Chir_Scaff_GG_475_c0_g1_i1	Cpra_DN41728_c2_g2_i2, Cpra_DN46261_c2_g1_i9	Roisl.0080s0350.1, Roisl.0080s0351.1, Roisl.0080s0352.1	Rpal_DN28017_c0_g1_i1, Rpal_DN39446_c3_g3_i6	Rsyl_DN40103_c1_g1_i3, Rsyl_DN40103_c1_g2_i1, Rsyl_DN40103_c1_g3_i1, Rsyl_DN40103_c1_g5_i1, Rsyl_DN41245_c2_g1_i2, Rsyl_DN41245_c2_g5_i3
OG0000335	AT5G59650.1, AT5G59670.2, AT5G59680.1	Chir_Chr8_GG_624_c0_g1_i3, Chir_Chr8_GG_625_c0_g1_i2, Chir_Chr8_GG_628_c0_g1_i2, Chir_Chr8_GG_635_c0_g1_i2		Roisl.0080s0306.1, Roisl.0080s0307.1, Roisl.0080s0308.1, Roisl.0080s0309.1, Roisl.0080s0311.1, Roisl.0080s0312.1, Roisl.0080s0313.1	Rpal_DN36314_c3_g1_i3, Rpal_DN37325_c2_g3_i2	Rsyl_DN23323_c0_g1_i1, Rsyl_DN39731_c3_g1_i3, Rsyl_DN39731_c3_g3_i1
OG0000336	AT5G60270.1	Chir_Chr8_GG_1790_c0_g1_i2, Chir_Chr8_GG_1804_c0_g1_i1, Chir_Chr8_GG_1804_c2_g1_i1, Chir_Chr8_GG_1804_c3_g1_i1, Chir_Scaff_GG_274_c0_g1_i2	Cpra_DN10343_c0_g1_i1, Cpra_DN15476_c0_g1_i1, Cpra_DN26215_c0_g1_i1, Cpra_DN34530_c3_g3_i2, Cpra_DN34698_c0_g2_i1, Cpra_DN34698_c1_g1_i3, Cpra_DN34698_c1_g2_i2, Cpra_DN34698_c1_g3_i1	Roisl.0080s0241.1, Roisl.0080s0242.1		Rsyl_DN20042_c0_g1_i1, Rsyl_DN21728_c0_g1_i1, Rsyl_DN23837_c1_g1_i1
OG0000337	AT5G66610.1, AT5G66620.4, AT5G66630.1	Chir_Chr8_GG_1584_c1_g1_i3	Cpra_DN48049_c1_g1_i8, Cpra_DN48049_c1_g3_i4, Cpra_DN48049_c1_g5_i1, Cpra_DN48049_c1_g7_i1, Cpra_DN49471_c3_g3_i6	Roisl.0024s0616.1, Roisl.0024s0617.1	Rpal_DN30307_c1_g1_i2, Rpal_DN30307_c1_g2_i1, Rpal_DN34657_c0_g1_i2, Rpal_DN36415_c0_g1_i2, Rpal_DN36415_c0_g3_i2	Rsyl_DN30822_c1_g1_i4, Rsyl_DN30822_c1_g2_i1, Rsyl_DN30822_c1_g3_i1
OG0000338		Chir_Chr1_GG_2161_c0_g1_i1	Cpra_DN31757_c1_g1_i1, Cpra_DN31757_c2_g2_i1, Cpra_DN32001_c2_g1_i3, Cpra_DN42970_c2_g2_i1	Roisl.0019s0056.1, Roisl.0019s0061.1	Rpal_DN23643_c0_g1_i1, Rpal_DN28712_c0_g2_i2, Rpal_DN29927_c4_g3_i1, Rpal_DN31720_c0_g1_i1	Rsyl_DN28875_c1_g1_i2, Rsyl_DN28875_c1_g4_i2, Rsyl_DN31922_c1_g3_i1, Rsyl_DN31922_c1_g4_i1, Rsyl_DN39238_c1_g1_i1, Rsyl_DN40615_c1_g2_i2, Rsyl_DN40615_c1_g3_i3, Rsyl_DN41615_c2_g3_i2
OG0000339		Chir_Chr1_GG_2208_c0_g1_i4, Chir_Chr2_GG_1734_c0_g1_i3, Chir_Chr3_GG_95_c1_g1_i1, Chir_Chr6_GG_1484_c1_g1_i1	Cpra_DN1024_c0_g1_i1, Cpra_DN16306_c0_g1_i1, Cpra_DN16324_c0_g1_i1, Cpra_DN27430_c0_g1_i1, Cpra_DN38146_c1_g1_i1, Cpra_DN6753_c0_g1_i1		Rpal_DN41250_c0_g1_i1, Rpal_DN41383_c0_g1_i1	Rsyl_DN14735_c0_g1_i1, Rsyl_DN22454_c0_g1_i1, Rsyl_DN22454_c0_g2_i1, Rsyl_DN25122_c2_g1_i1, Rsyl_DN2751_c0_g1_i1, Rsyl_DN3076_c0_g1_i1, Rsyl_DN43562_c0_g1_i1
OG0000340		Chir_Chr6_GG_1299_c0_g1_i1, Chir_Chr6_GG_2078_c1_g1_i1, Chir_Chr6_GG_2303_c1_g1_i4, Chir_Chr6_GG_2469_c2_g1_i1, Chir_Chr6_GG_2480_c0_g1_i1, Chir_Chr8_GG_1178_c1_g1_i2	Cpra_DN45471_c1_g2_i4, Cpra_DN45471_c1_g3_i7, Cpra_DN45471_c1_g4_i1, Cpra_DN45471_c1_g5_i1, Cpra_DN48871_c0_g1_i2	Roisl.0210s1541.1, Roisl.0210s1542.1		Rsyl_DN30801_c0_g1_i1, Rsyl_DN30801_c0_g3_i1, Rsyl_DN30801_c0_g4_i1, Rsyl_DN30801_c0_g5_i4, Rsyl_DN30801_c0_g6_i2, Rsyl_DN31217_c1_g1_i2
OG0000341		Chir_Chr6_GG_2535_c0_g1_i2	Cpra_DN39785_c3_g3_i5, Cpra_DN43010_c1_g1_i7, Cpra_DN43010_c1_g2_i1, Cpra_DN43109_c1_g1_i2, Cpra_DN43109_c1_g2_i2, Cpra_DN43109_c1_g5_i1, Cpra_DN46023_c3_g1_i1, Cpra_DN49379_c1_g1_i1		Rpal_DN28422_c3_g3_i2, Rpal_DN29376_c2_g1_i1, Rpal_DN30286_c3_g5_i1, Rpal_DN30286_c3_g7_i1, Rpal_DN32505_c4_g1_i1, Rpal_DN33005_c0_g2_i2, Rpal_DN33005_c0_g7_i2	Rsyl_DN31018_c2_g3_i4, Rsyl_DN40930_c2_g5_i1, Rsyl_DN40930_c2_g8_i1
OG0000342		Chir_Chr7_GG_1999_c0_g1_i1, Chir_Chr7_GG_2010_c0_g1_i1, Chir_Chr7_GG_2332_c0_g1_i1, Chir_Scaff_GG_808_c0_g1_i1	Cpra_DN32382_c1_g1_i4, Cpra_DN32382_c1_g2_i1, Cpra_DN32382_c1_g4_i5, Cpra_DN38255_c1_g1_i2, Cpra_DN50977_c4_g1_i2, Cpra_DN51081_c3_g1_i2	Roisl.0005s0218.1	Rpal_DN26743_c0_g2_i1, Rpal_DN27088_c0_g2_i2, Rpal_DN27088_c0_g3_i1, Rpal_DN39495_c0_g1_i1, Rpal_DN39495_c7_g3_i2	Rsyl_DN35026_c0_g1_i8, Rsyl_DN35026_c0_g3_i2, Rsyl_DN35026_c0_g4_i1
OG0000343		Chir_Chr8_GG_900_c0_g1_i1	Cpra_DN54317_c0_g1_i1	Roisl.0005s0369.1, Roisl.0005s0370.1, Roisl.0011s0229.1, Roisl.0011s0428.1, Roisl.0011s0429.1, Roisl.0012s0076.1, Roisl.0012s0077.1, Roisl.0012s0078.1, Roisl.0015s0009.1, Roisl.0015s0010.1, Roisl.0041s0010.1, Roisl.0075s0226.1, Roisl.0075s0227.1, Roisl.0087s0023.1, Roisl.0179s0088.1, Roisl.0209s0486.1	Rpal_DN14619_c0_g1_i1
OG0000344		Chir_Scaff_GG_51_c1_g1_i1		Roisl.0005s0192.1, Roisl.0006s0140.1, Roisl.0022s0261.1, Roisl.0027s0062.1, Roisl.0058s0016.1, Roisl.0058s0017.1, Roisl.0072s0014.1, Roisl.0091s0691.1, Roisl.0188s0051.1, Roisl.0189s0008.1, Roisl.0213s0742.1, Roisl.0214s0198.1	Rpal_DN11829_c0_g1_i1, Rpal_DN27870_c1_g2_i1, Rpal_DN27870_c1_g4_i5, Rpal_DN27870_c1_g5_i4, Rpal_DN32147_c1_g1_i2, Rpal_DN42566_c0_g1_i1
OG0000345		Chir_Scaff_GG_895_c1_g1_i1	Cpra_DN39018_c2_g1_i8, Cpra_DN39018_c2_g2_i9, Cpra_DN39018_c2_g3_i1, Cpra_DN42970_c2_g1_i2, Cpra_DN47963_c0_g1_i1, Cpra_DN47963_c0_g2_i1, Cpra_DN47963_c1_g1_i8, Cpra_DN47963_c1_g2_i1, Cpra_DN51037_c7_g1_i2, Cpra_DN51082_c4_g1_i18	Roisl.0214s0795.1	Rpal_DN27102_c0_g3_i1, Rpal_DN29927_c0_g1_i2, Rpal_DN29927_c2_g1_i1, Rpal_DN6111_c0_g1_i1	Rsyl_DN31922_c0_g1_i1, Rsyl_DN40615_c1_g5_i1, Rsyl_DN45461_c0_g1_i1
OG0000346			Cpra_DN19775_c0_g1_i1, Cpra_DN28836_c0_g1_i1, Cpra_DN34417_c0_g1_i1, Cpra_DN34417_c1_g1_i1, Cpra_DN35422_c1_g3_i1, Cpra_DN35422_c1_g4_i2, Cpra_DN35422_c1_g5_i1, Cpra_DN36397_c0_g1_i2, Cpra_DN36397_c1_g1_i1, Cpra_DN36397_c1_g4_i1, Cpra_DN37082_c1_g1_i1, Cpra_DN37082_c1_g2_i1, Cpra_DN37082_c1_g4_i2, Cpra_DN41200_c0_g1_i3, Cpra_DN41200_c1_g1_i2, Cpra_DN41200_c1_g2_i1, Cpra_DN4461_c0_g1_i1, Cpra_DN51026_c0_g1_i1, Cpra_DN51026_c2_g1_i2
OG0000347			Cpra_DN34389_c1_g3_i3, Cpra_DN34664_c3_g2_i1, Cpra_DN34664_c3_g5_i1, Cpra_DN35276_c3_g1_i3, Cpra_DN35276_c3_g5_i1, Cpra_DN35276_c3_g6_i1, Cpra_DN39486_c1_g1_i1, Cpra_DN39486_c2_g1_i2, Cpra_DN39486_c2_g2_i3, Cpra_DN39486_c2_g4_i1, Cpra_DN44824_c0_g5_i1, Cpra_DN44824_c0_g7_i1, Cpra_DN47788_c2_g1_i1, Cpra_DN47788_c2_g2_i1, Cpra_DN47788_c2_g6_i1, Cpra_DN47788_c2_g7_i1, Cpra_DN47788_c2_g9_i2, Cpra_DN49064_c4_g1_i1, Cpra_DN50384_c2_g1_i6
OG0000348			Cpra_DN17716_c0_g1_i1, Cpra_DN5086_c0_g1_i1	Roisl.0006s0546.1, Roisl.0021s0527.1, Roisl.0021s0561.1, Roisl.0021s0562.1, Roisl.0033s0052.1, Roisl.0033s0053.1, Roisl.0054s0048.1, Roisl.0056s0013.1, Roisl.0058s0092.1, Roisl.0091s0443.1, Roisl.0189s0209.1, Roisl.0194s0040.1, Roisl.0204s0190.1, Roisl.0209s0742.1, Roisl.0209s0743.1, Roisl.0214s0650.1	Rpal_DN40772_c0_g1_i1
OG0000349			Cpra_DN18704_c0_g1_i1		Rpal_DN30734_c0_g3_i1, Rpal_DN3083_c0_g1_i1, Rpal_DN31582_c4_g2_i2, Rpal_DN31582_c4_g3_i3, Rpal_DN31881_c1_g2_i6, Rpal_DN34061_c1_g2_i1, Rpal_DN34061_c1_g7_i1, Rpal_DN36365_c4_g2_i1, Rpal_DN39269_c2_g1_i1, Rpal_DN39269_c4_g1_i1, Rpal_DN39516_c2_g2_i3	Rsyl_DN30269_c1_g1_i1, Rsyl_DN31177_c3_g2_i2, Rsyl_DN34629_c1_g4_i1, Rsyl_DN40829_c3_g1_i2, Rsyl_DN40829_c3_g3_i6, Rsyl_DN41571_c0_g1_i13, Rsyl_DN41571_c0_g2_i2
OG0000350				Roisl.0006s0046.1, Roisl.0028s0924.1, Roisl.0029s0020.1, Roisl.0029s0021.1, Roisl.0082s0470.1, Roisl.0082s0471.1, Roisl.0184s0183.1, Roisl.0184s0227.1, Roisl.0189s0032.1, Roisl.0189s0033.1, Roisl.0200s0032.1, Roisl.0200s0033.1, Roisl.0202s0007.1, Roisl.0209s0777.1, Roisl.0209s0778.1, Roisl.0210s2175.1, Roisl.0210s2176.1, Roisl.0213s0356.1, Roisl.0213s0357.1
OG0000351	AT1G01360.1, AT4G01026.1	Chir_Chr1_GG_2773_c0_g1_i3, Chir_Chr8_GG_2078_c1_g1_i1	Cpra_DN32251_c0_g3_i2, Cpra_DN33319_c0_g1_i3, Cpra_DN33319_c0_g2_i1	Roisl.0191s0561.1, Roisl.0210s0102.1	Rpal_DN27946_c0_g1_i2, Rpal_DN27946_c0_g2_i2, Rpal_DN29479_c0_g1_i2, Rpal_DN32107_c0_g5_i1, Rpal_DN39782_c0_g1_i1	Rsyl_DN29078_c0_g1_i1, Rsyl_DN39819_c1_g1_i1, Rsyl_DN39819_c2_g1_i1, Rsyl_DN39819_c2_g2_i3
OG0000352	AT1G07600.1, AT1G07610.1	Chir_Chr1_GG_1559_c1_g1_i1, Chir_Chr1_GG_1565_c0_g1_i1	Cpra_DN11916_c0_g1_i1, Cpra_DN33456_c5_g1_i6, Cpra_DN34512_c4_g1_i3, Cpra_DN46209_c1_g4_i1, Cpra_DN46209_c1_g5_i1	Roisl.0091s1038.1, Roisl.0091s1039.1	Rpal_DN34681_c1_g4_i2, Rpal_DN36593_c1_g2_i1, Rpal_DN36593_c3_g2_i1	Rsyl_DN29511_c2_g3_i2, Rsyl_DN38640_c6_g1_i4, Rsyl_DN39249_c0_g3_i3, Rsyl_DN41022_c0_g2_i3
OG0000353	AT1G10290.1, AT1G59610.1	Chir_Chr1_GG_1779_c0_g1_i1, Chir_Scaff_GG_883_c0_g1_i1	Cpra_DN34969_c0_g2_i14, Cpra_DN40194_c0_g5_i1, Cpra_DN40194_c0_g6_i4, Cpra_DN48254_c1_g1_i4, Cpra_DN48254_c1_g5_i1, Cpra_DN50323_c1_g2_i1	Roisl.0021s0083.1, Roisl.0214s0691.1	Rpal_DN35436_c0_g4_i1, Rpal_DN35826_c0_g2_i3	Rsyl_DN31346_c2_g5_i1, Rsyl_DN32416_c1_g7_i1, Rsyl_DN34382_c0_g1_i2, Rsyl_DN36142_c1_g1_i14
OG0000354	AT1G10490.1, AT3G57940.1	Chir_Chr1_GG_1815_c0_g1_i1, Chir_Chr5_GG_1065_c1_g1_i1	Cpra_DN34536_c0_g1_i2, Cpra_DN34536_c0_g4_i2, Cpra_DN34852_c1_g1_i2, Cpra_DN34852_c1_g3_i1	Roisl.0021s0113.1, Roisl.0026s0095.1	Rpal_DN30262_c0_g4_i5, Rpal_DN30262_c0_g6_i1, Rpal_DN34716_c0_g1_i3, Rpal_DN36052_c0_g3_i1	Rsyl_DN29164_c0_g1_i2, Rsyl_DN29164_c0_g2_i7, Rsyl_DN29164_c0_g4_i1, Rsyl_DN35735_c4_g2_i1
OG0000355	AT1G14080.1, AT1G14100.1, AT2G15350.1, AT2G15360.1, AT2G15370.1, AT2G15390.2	Chir_Chr3_GG_1833_c0_g1_i1		Roisl.0007s0741.1, Roisl.0007s0742.1, Roisl.0007s0743.1, Roisl.0007s0746.1, Roisl.0007s0747.1, Roisl.0019s0128.1, Roisl.0019s0129.1, Roisl.0045s0076.1, Roisl.0045s0078.1, Roisl.0065s0017.1	Rpal_DN3406_c0_g1_i1
OG0000356	AT1G14120.1	Chir_Chr1_GG_12_c0_g1_i1, Chir_Chr1_GG_24_c0_g1_i1	Cpra_DN36725_c0_g1_i1, Cpra_DN36725_c0_g2_i5, Cpra_DN44797_c1_g1_i3, Cpra_DN44797_c1_g2_i1, Cpra_DN44797_c1_g3_i1, Cpra_DN44797_c1_g4_i2, Cpra_DN47653_c3_g1_i5, Cpra_DN47653_c3_g4_i2	Roisl.0007s0739.1, Roisl.0007s0740.1	Rpal_DN30676_c0_g1_i2, Rpal_DN30676_c0_g2_i4, Rpal_DN30828_c1_g2_i5	Rsyl_DN35043_c1_g1_i1, Rsyl_DN35043_c1_g4_i1
OG0000357	AT1G16110.1, AT1G16120.1, AT1G16160.1	Chir_Chr1_GG_396_c0_g1_i1, Chir_Chr1_GG_397_c0_g1_i4, Chir_Chr1_GG_410_c1_g1_i2, Chir_Chr1_GG_410_c2_g1_i1	Cpra_DN32070_c0_g1_i1, Cpra_DN32070_c0_g2_i1, Cpra_DN32070_c0_g3_i1	Roisl.0007s0519.1, Roisl.0007s0521.1, Roisl.0007s0522.1	Rpal_DN42473_c0_g1_i1, Rpal_DN5409_c0_g1_i1	Rsyl_DN44156_c0_g1_i1, Rsyl_DN45966_c0_g1_i1, Rsyl_DN997_c0_g1_i1
OG0000358	AT1G16340.1, AT1G79500.3	Chir_Chr1_GG_403_c1_g1_i1	Cpra_DN41543_c2_g1_i10, Cpra_DN41543_c2_g2_i5, Cpra_DN41824_c0_g1_i11, Cpra_DN41824_c0_g2_i1, Cpra_DN41838_c0_g1_i2, Cpra_DN41838_c0_g2_i1	Roisl.0007s0500.1, Roisl.0115s0179.1	Rpal_DN30741_c1_g1_i1, Rpal_DN32871_c0_g1_i4, Rpal_DN35518_c0_g1_i9, Rpal_DN35518_c0_g2_i1	Rsyl_DN34763_c1_g1_i4, Rsyl_DN34763_c1_g2_i1, Rsyl_DN38934_c1_g1_i14
OG0000359	AT1G20540.1, AT1G76260.1		Cpra_DN35519_c0_g1_i1, Cpra_DN35519_c1_g1_i2, Cpra_DN35519_c1_g3_i1, Cpra_DN43272_c2_g2_i8	Roisl.0004s0265.1, Roisl.0007s0081.1	Rpal_DN31793_c0_g1_i2, Rpal_DN31793_c0_g2_i10, Rpal_DN31793_c0_g3_i3, Rpal_DN33965_c3_g1_i8	Rsyl_DN24266_c0_g1_i2, Rsyl_DN26841_c2_g1_i2, Rsyl_DN26841_c2_g2_i2, Rsyl_DN37457_c3_g1_i2, Rsyl_DN37649_c0_g1_i5, Rsyl_DN37649_c0_g7_i1
OG0000360	AT1G23830.1, AT1G23840.1	Chir_Chr1_GG_738_c1_g1_i1	Cpra_DN10153_c0_g1_i1, Cpra_DN27032_c0_g1_i1, Cpra_DN3171_c0_g1_i2	Roisl.0191s0215.1, Roisl.0191s0217.1	Rpal_DN18846_c0_g1_i1, Rpal_DN22069_c0_g1_i1, Rpal_DN27807_c0_g1_i1, Rpal_DN27807_c0_g2_i1, Rpal_DN27807_c0_g3_i1, Rpal_DN27807_c0_g4_i1, Rpal_DN5339_c0_g1_i1	Rsyl_DN29259_c1_g1_i1, Rsyl_DN29259_c1_g2_i1, Rsyl_DN29259_c1_g5_i3
OG0000361	AT1G24290.1	Chir_Chr1_GG_991_c0_g1_i1	Cpra_DN24198_c0_g1_i1, Cpra_DN25446_c0_g1_i1, Cpra_DN25728_c0_g1_i1, Cpra_DN29172_c0_g1_i1	Roisl.0015s0087.1	Rpal_DN19021_c0_g1_i1, Rpal_DN23620_c0_g1_i1, Rpal_DN23620_c0_g2_i1, Rpal_DN23620_c0_g3_i1, Rpal_DN30302_c0_g2_i1, Rpal_DN32822_c2_g5_i2, Rpal_DN36708_c0_g2_i1	Rsyl_DN24299_c0_g1_i1, Rsyl_DN29622_c0_g1_i2, Rsyl_DN29906_c1_g4_i1, Rsyl_DN29906_c1_g5_i1
OG0000362	AT1G26762.1	Chir_Chr1_GG_2695_c0_g1_i1, Chir_Chr2_GG_1841_c0_g1_i1	Cpra_DN35985_c2_g1_i4, Cpra_DN35985_c2_g2_i1, Cpra_DN35985_c3_g6_i1, Cpra_DN36140_c1_g4_i1, Cpra_DN45152_c0_g2_i3, Cpra_DN53434_c0_g1_i1	Roisl.0015s0128.1	Rpal_DN31244_c0_g1_i4, Rpal_DN31244_c0_g7_i1, Rpal_DN34265_c0_g3_i1, Rpal_DN34265_c0_g4_i1, Rpal_DN38177_c4_g1_i1, Rpal_DN38177_c4_g2_i1, Rpal_DN39803_c0_g1_i1	Rsyl_DN27290_c0_g1_i4
OG0000363	AT1G27400.1, AT1G67430.1	Chir_Chr1_GG_989_c0_g1_i1, Chir_Chr2_GG_1225_c0_g1_i1	Cpra_DN37468_c0_g1_i3, Cpra_DN44405_c0_g2_i2, Cpra_DN45912_c0_g3_i1	Roisl.0015s0105.1, Roisl.0019s0833.1	Rpal_DN27232_c0_g1_i13, Rpal_DN32955_c1_g2_i7, Rpal_DN34504_c2_g1_i7	Rsyl_DN28506_c2_g1_i4, Rsyl_DN28506_c2_g2_i3, Rsyl_DN34152_c2_g1_i7, Rsyl_DN34152_c2_g2_i3, Rsyl_DN34780_c0_g1_i8, Rsyl_DN34780_c0_g2_i1
OG0000364	AT1G30755.2, AT1G30757.2	Chir_Chr1_GG_1862_c0_g1_i1, Chir_Chr1_GG_1862_c1_g1_i1, Chir_Chr1_GG_1862_c2_g1_i1, Chir_Chr2_GG_1643_c0_g1_i1	Cpra_DN17158_c0_g1_i1, Cpra_DN19102_c0_g1_i1, Cpra_DN20586_c0_g1_i1, Cpra_DN2175_c0_g1_i1, Cpra_DN28401_c0_g1_i2, Cpra_DN28989_c0_g1_i1	Roisl.0213s0338.1	Rpal_DN34405_c0_g3_i3, Rpal_DN34405_c0_g4_i1, Rpal_DN4876_c0_g1_i1	Rsyl_DN13598_c0_g1_i1, Rsyl_DN26993_c0_g1_i1
OG0000365	AT1G31340.1, AT2G35635.1	Chir_Chr1_GG_1856_c0_g1_i1, Chir_Chr4_GG_1406_c0_g1_i1	Cpra_DN38784_c0_g5_i2, Cpra_DN39359_c1_g2_i1, Cpra_DN39359_c1_g4_i1, Cpra_DN39359_c1_g5_i2	Roisl.0028s0986.1, Roisl.0213s0419.1	Rpal_DN29454_c3_g2_i4, Rpal_DN29454_c3_g4_i1, Rpal_DN29454_c3_g5_i1, Rpal_DN36029_c1_g1_i2, Rpal_DN37951_c1_g1_i1	Rsyl_DN29531_c0_g2_i3, Rsyl_DN34347_c0_g1_i1, Rsyl_DN34347_c0_g2_i1
OG0000366	AT1G45063.1, AT3G28958.1, AT3G53330.1, AT4G01380.1		Cpra_DN14415_c0_g1_i1, Cpra_DN4979_c0_g1_i1, Cpra_DN53485_c0_g1_i1	Roisl.0009s0044.1, Roisl.0013s0027.1, Roisl.0015s0039.1, Roisl.0046s1166.1, Roisl.0053s0323.1, Roisl.0057s0027.1, Roisl.0057s0030.1, Roisl.0091s0649.1, Roisl.0184s0139.1, Roisl.0184s0142.1, Roisl.0210s2207.1
OG0000367	AT1G47490.2, AT1G47500.2	Chir_Chr1_GG_2217_c0_g1_i1	Cpra_DN42983_c0_g1_i3, Cpra_DN42983_c0_g4_i1, Cpra_DN48946_c0_g1_i3, Cpra_DN48946_c0_g2_i4, Cpra_DN48946_c0_g3_i2	Roisl.0013s0203.1	Rpal_DN35929_c1_g1_i1, Rpal_DN35929_c1_g3_i1, Rpal_DN37490_c2_g4_i4, Rpal_DN37490_c2_g5_i1, Rpal_DN39215_c1_g1_i1	Rsyl_DN37026_c0_g5_i1, Rsyl_DN37881_c0_g1_i2, Rsyl_DN37881_c1_g1_i1, Rsyl_DN37881_c1_g2_i4
OG0000368	AT1G49650.1, AT1G49660.1	Chir_Chr1_GG_3049_c0_g1_i1, Chir_Chr1_GG_3060_c0_g1_i1	Cpra_DN41603_c0_g1_i7, Cpra_DN41603_c0_g2_i1, Cpra_DN41603_c0_g3_i1, Cpra_DN46821_c0_g2_i3, Cpra_DN46821_c0_g3_i2, Cpra_DN46821_c0_g4_i1	Roisl.0006s0030.1, Roisl.0006s0031.1	Rpal_DN31357_c3_g1_i4, Rpal_DN31575_c1_g1_i2, Rpal_DN31575_c1_g2_i9, Rpal_DN31575_c1_g3_i1	Rsyl_DN27819_c0_g1_i1, Rsyl_DN36188_c0_g1_i5
OG0000369	AT1G51570.1, AT3G57880.3	Chir_Chr1_GG_1734_c0_g1_i1, Chir_Chr1_GG_3181_c1_g1_i1, Chir_Chr5_GG_1095_c0_g1_i1	Cpra_DN42732_c0_g3_i2, Cpra_DN42732_c0_g4_i1, Cpra_DN50761_c1_g1_i1	Roisl.0006s0212.1, Roisl.0026s0101.1	Rpal_DN32225_c0_g2_i1, Rpal_DN33164_c2_g2_i2, Rpal_DN33164_c2_g4_i1, Rpal_DN39080_c0_g2_i2, Rpal_DN39080_c0_g3_i4	Rsyl_DN34149_c0_g1_i1, Rsyl_DN40260_c1_g1_i3, Rsyl_DN40720_c1_g1_i1
OG0000370	AT1G51590.1, AT3G21160.2	Chir_Chr3_GG_1701_c0_g1_i1	Cpra_DN44647_c0_g1_i1, Cpra_DN44647_c0_g2_i3, Cpra_DN44647_c0_g3_i4, Cpra_DN44647_c0_g5_i1, Cpra_DN48554_c1_g2_i1, Cpra_DN48554_c1_g3_i1	Roisl.0006s0214.1, Roisl.0115s0453.1	Rpal_DN35395_c0_g3_i1, Rpal_DN35395_c0_g4_i1, Rpal_DN35395_c0_g5_i1, Rpal_DN36348_c1_g5_i2, Rpal_DN36348_c1_g6_i1	Rsyl_DN36497_c0_g1_i5, Rsyl_DN36497_c0_g2_i1
OG0000371	AT1G54410.1	Chir_Chr2_GG_634_c0_g1_i1, Chir_Chr2_GG_634_c1_g1_i1	Cpra_DN35327_c0_g3_i2, Cpra_DN38524_c2_g1_i3, Cpra_DN38524_c2_g2_i3, Cpra_DN44887_c3_g1_i13, Cpra_DN44887_c3_g2_i2	Roisl.0204s0175.1	Rpal_DN32152_c2_g2_i2, Rpal_DN32152_c2_g3_i3, Rpal_DN35996_c3_g2_i1, Rpal_DN35996_c4_g1_i1	Rsyl_DN28108_c0_g1_i1, Rsyl_DN30123_c2_g2_i1, Rsyl_DN33332_c1_g1_i4, Rsyl_DN39687_c1_g2_i2, Rsyl_DN39687_c1_g4_i1
OG0000372	AT1G55380.1, AT1G55390.1, AT1G55420.1, AT1G55430.1, AT1G55440.1, AT1G55700.1, AT2G23100.1, AT5G42280.2		Cpra_DN13779_c0_g1_i1, Cpra_DN32800_c0_g1_i4	Roisl.0010s0157.1, Roisl.0021s0557.1	Rpal_DN33843_c0_g1_i2, Rpal_DN33843_c0_g3_i3, Rpal_DN41094_c0_g1_i1	Rsyl_DN35740_c0_g2_i2, Rsyl_DN39386_c1_g3_i1, Rsyl_DN39386_c1_g6_i1
OG0000373	AT1G55947.1, AT5G62510.1, AT5G62660.1	Chir_Chr8_GG_1681_c0_g1_i1	Cpra_DN26271_c0_g1_i1, Cpra_DN27198_c0_g1_i1, Cpra_DN35498_c2_g1_i6, Cpra_DN38155_c0_g1_i1, Cpra_DN40301_c1_g1_i1, Cpra_DN43544_c1_g1_i1, Cpra_DN53432_c0_g1_i1	Roisl.0023s0021.1, Roisl.0024s0131.1, Roisl.0024s0132.1	Rpal_DN18591_c0_g1_i1	Rsyl_DN11792_c0_g1_i1, Rsyl_DN24439_c0_g1_i1, Rsyl_DN42588_c0_g1_i1
OG0000374	AT1G59670.1, AT1G59700.1	Chir_Chr2_GG_1796_c0_g1_i1, Chir_Chr2_GG_1811_c0_g1_i2	Cpra_DN43812_c0_g1_i1, Cpra_DN43812_c0_g2_i3, Cpra_DN43812_c0_g3_i2, Cpra_DN43812_c0_g4_i1	Roisl.0214s0675.1, Roisl.0214s0679.1	Rpal_DN26883_c0_g1_i1, Rpal_DN26883_c0_g2_i1, Rpal_DN26883_c0_g3_i2, Rpal_DN26883_c0_g4_i1	Rsyl_DN30177_c1_g7_i1, Rsyl_DN31166_c1_g1_i1, Rsyl_DN31166_c1_g3_i1, Rsyl_DN31166_c1_g4_i1
OG0000375	AT1G62480.1	Chir_Chr2_GG_823_c1_g1_i1	Cpra_DN34667_c1_g1_i15, Cpra_DN34667_c1_g4_i5, Cpra_DN47394_c1_g1_i1, Cpra_DN49743_c2_g1_i3, Cpra_DN49743_c2_g2_i1, Cpra_DN49743_c3_g2_i1	Roisl.0209s0554.1	Rpal_DN38042_c3_g1_i4, Rpal_DN39323_c2_g1_i10	Rsyl_DN32655_c0_g1_i3, Rsyl_DN32655_c0_g2_i1, Rsyl_DN36935_c7_g1_i2, Rsyl_DN36935_c7_g2_i1, Rsyl_DN38158_c6_g3_i1, Rsyl_DN41160_c7_g1_i7, Rsyl_DN41160_c7_g3_i1
OG0000376	AT1G62810.1, AT3G43670.1	Chir_Chr2_GG_954_c0_g1_i2	Cpra_DN41106_c0_g2_i1, Cpra_DN45965_c2_g1_i3, Cpra_DN45965_c3_g1_i1	Roisl.0010s0078.1, Roisl.0010s0079.1, Roisl.0027s0052.1	Rpal_DN26443_c0_g2_i1, Rpal_DN26443_c0_g3_i1, Rpal_DN36995_c0_g1_i2, Rpal_DN36995_c0_g2_i3	Rsyl_DN34112_c1_g1_i1, Rsyl_DN34112_c2_g1_i2, Rsyl_DN34112_c3_g1_i7, Rsyl_DN34112_c3_g2_i2, Rsyl_DN8637_c0_g1_i1
OG0000377	AT1G65670.1, AT3G30290.1, AT4G15300.2, AT4G15393.2, AT4G15396.3	Chir_Chr7_GG_272_c2_g1_i1, Chir_Chr7_GG_292_c0_g1_i1	Cpra_DN30312_c0_g1_i3, Cpra_DN30312_c0_g2_i2	Roisl.0002s0170.1, Roisl.0002s0178.1, Roisl.0002s0183.1, Roisl.0091s0295.1	Rpal_DN28738_c0_g2_i14	Rsyl_DN35558_c0_g6_i2, Rsyl_DN41422_c5_g1_i1, Rsyl_DN41422_c5_g2_i1, Rsyl_DN45146_c0_g1_i1
OG0000378	AT1G66200.1, AT5G37600.1	Chir_Chr7_GG_1047_c0_g1_i1, Chir_Scaff_GG_909_c0_g1_i1	Cpra_DN34754_c1_g3_i5, Cpra_DN40275_c0_g3_i1, Cpra_DN44460_c3_g1_i2	Roisl.0055s0014.1, Roisl.0064s0018.1	Rpal_DN32210_c3_g1_i1, Rpal_DN32701_c1_g3_i4, Rpal_DN36993_c1_g1_i13, Rpal_DN36993_c1_g3_i3	Rsyl_DN30521_c0_g4_i1, Rsyl_DN31444_c0_g1_i1, Rsyl_DN31444_c0_g4_i1, Rsyl_DN34774_c0_g1_i2, Rsyl_DN34774_c0_g2_i1
OG0000379	AT1G68300.1	Chir_Chr2_GG_1321_c0_g1_i1, Chir_Chr2_GG_1651_c0_g1_i1	Cpra_DN30602_c0_g1_i1, Cpra_DN30705_c0_g1_i2, Cpra_DN36816_c0_g2_i4, Cpra_DN36816_c0_g3_i3	Roisl.0019s0405.1, Roisl.0019s0729.1, Roisl.0082s0494.1	Rpal_DN32268_c0_g1_i10, Rpal_DN32268_c0_g2_i1, Rpal_DN32268_c0_g4_i1, Rpal_DN34168_c0_g1_i1, Rpal_DN34168_c0_g6_i1	Rsyl_DN33846_c0_g1_i3, Rsyl_DN33846_c0_g2_i4, Rsyl_DN40323_c0_g2_i3
OG0000380	AT1G78380.1	Chir_Chr2_GG_1901_c0_g1_i1	Cpra_DN30304_c1_g1_i2, Cpra_DN30304_c1_g2_i2, Cpra_DN30304_c1_g3_i2, Cpra_DN36333_c0_g1_i1, Cpra_DN49607_c1_g1_i2, Cpra_DN49607_c1_g2_i2, Cpra_DN49607_c1_g3_i4, Cpra_DN49607_c1_g4_i2	Roisl.0004s0056.1	Rpal_DN27494_c1_g1_i12, Rpal_DN27494_c1_g3_i1, Rpal_DN37941_c0_g1_i1, Rpal_DN37941_c0_g4_i1	Rsyl_DN30365_c1_g1_i3, Rsyl_DN30365_c1_g2_i1, Rsyl_DN30365_c1_g7_i1
OG0000381	AT1G78500.2, AT3G29255.1, AT4G15340.2, AT4G15370.1, AT5G36150.1, AT5G42600.1, AT5G48010.2	Chir_Chr2_GG_1915_c0_g1_i1, Chir_Chr2_GG_1915_c1_g1_i1, Chir_Chr2_GG_1915_c2_g1_i1	Cpra_DN36514_c1_g1_i2, Cpra_DN36514_c1_g2_i2	Roisl.0002s0180.1, Roisl.0214s0171.1	Rpal_DN18387_c0_g1_i1, Rpal_DN27378_c0_g1_i2	Rsyl_DN19438_c0_g1_i1, Rsyl_DN24214_c2_g2_i1
OG0000382	AT2G11910.1	Chir_Chr3_GG_1977_c1_g1_i1	Cpra_DN39331_c3_g1_i6, Cpra_DN39331_c3_g2_i1, Cpra_DN40306_c2_g3_i3, Cpra_DN42451_c1_g1_i4, Cpra_DN46208_c1_g1_i1	Roisl.0188s0012.1	Rpal_DN27964_c2_g1_i1, Rpal_DN29425_c2_g1_i2, Rpal_DN29425_c2_g2_i3, Rpal_DN36639_c0_g1_i1, Rpal_DN36909_c1_g1_i5, Rpal_DN36909_c1_g3_i1, Rpal_DN39394_c0_g1_i1	Rsyl_DN28268_c1_g6_i1, Rsyl_DN28268_c1_g7_i4, Rsyl_DN33820_c1_g1_i2
OG0000383	AT2G14890.2	Chir_Chr3_GG_2514_c0_g1_i1	Cpra_DN47833_c2_g1_i1, Cpra_DN47833_c2_g3_i5, Cpra_DN47833_c2_g5_i1, Cpra_DN49264_c1_g2_i1, Cpra_DN49264_c1_g3_i2, Cpra_DN49264_c1_g4_i2	Roisl.0047s0032.1	Rpal_DN35325_c1_g1_i7, Rpal_DN38174_c0_g1_i5, Rpal_DN38174_c0_g3_i4	Rsyl_DN36382_c2_g3_i1, Rsyl_DN36382_c2_g4_i9, Rsyl_DN37248_c0_g1_i2, Rsyl_DN37248_c0_g2_i1, Rsyl_DN37248_c0_g3_i1, Rsyl_DN40891_c3_g1_i4
OG0000384	AT2G16520.1, AT2G22940.1, AT3G43750.1, AT3G45460.1, AT3G45480.1, AT3G45510.1, AT3G45525.1, AT3G45555.1, AT3G45560.1, AT3G45570.1, AT3G45580.1		Cpra_DN50744_c2_g3_i2	Roisl.0021s0512.1, Roisl.0208s0010.1, Roisl.0209s0256.1, Roisl.0209s0258.1, Roisl.0209s0263.1	Rpal_DN33605_c0_g2_i2
OG0000385	AT2G19630.1, AT2G33705.1		Cpra_DN15082_c0_g1_i1, Cpra_DN28615_c0_g1_i1, Cpra_DN28615_c1_g1_i1, Cpra_DN34365_c0_g2_i13, Cpra_DN51280_c0_g1_i1, Cpra_DN7323_c0_g1_i1	Roisl.0017s0448.1, Roisl.0028s0624.1, Roisl.0211s0012.1, Roisl.0214s0362.1	Rpal_DN18632_c1_g1_i1, Rpal_DN22513_c0_g1_i1	Rsyl_DN21029_c0_g1_i1, Rsyl_DN21310_c0_g1_i2, Rsyl_DN26496_c3_g4_i1, Rsyl_DN41958_c0_g1_i1
OG0000386	AT2G23420.2, AT4G36940.1	Chir_Chr7_GG_1685_c0_g1_i1, Chir_Scaff_GG_733_c0_g1_i1	Cpra_DN44142_c0_g1_i1, Cpra_DN44142_c0_g2_i1, Cpra_DN44142_c0_g3_i1, Cpra_DN44142_c0_g4_i2, Cpra_DN47269_c0_g3_i3	Roisl.0001s0345.1, Roisl.0006s0585.1	Rpal_DN32014_c1_g1_i7, Rpal_DN32014_c1_g2_i1, Rpal_DN34510_c0_g1_i2	Rsyl_DN33683_c1_g2_i1, Rsyl_DN37961_c1_g1_i1, Rsyl_DN37961_c1_g2_i2, Rsyl_DN37961_c1_g3_i1
OG0000387	AT2G24190.1, AT3G61220.1	Chir_Chr4_GG_508_c0_g1_i1, Chir_Chr5_GG_1897_c0_g1_i1	Cpra_DN39605_c1_g1_i5, Cpra_DN39605_c1_g2_i1, Cpra_DN39605_c1_g3_i2, Cpra_DN42579_c0_g1_i7, Cpra_DN44135_c1_g2_i2	Roisl.0018s0238.1, Roisl.0021s0614.1	Rpal_DN31826_c0_g1_i1, Rpal_DN31826_c0_g2_i5, Rpal_DN31826_c0_g4_i2, Rpal_DN31826_c0_g5_i1, Rpal_DN38201_c0_g5_i6, Rpal_DN38201_c0_g6_i4	Rsyl_DN30199_c0_g1_i9
OG0000388	AT2G28550.2	Chir_Chr4_GG_1649_c0_g1_i1	Cpra_DN34926_c0_g1_i1, Cpra_DN34926_c0_g2_i1, Cpra_DN45506_c1_g1_i2, Cpra_DN45506_c1_g2_i3, Cpra_DN48694_c0_g2_i1, Cpra_DN48694_c0_g3_i4	Roisl.0082s0618.1	Rpal_DN32473_c2_g1_i1, Rpal_DN32473_c2_g2_i14, Rpal_DN32473_c2_g4_i1, Rpal_DN38227_c0_g1_i2, Rpal_DN38227_c0_g2_i1, Rpal_DN38227_c0_g4_i2	Rsyl_DN36064_c1_g1_i2, Rsyl_DN36765_c0_g1_i7, Rsyl_DN36765_c0_g2_i1
OG0000389	AT2G28580.2, AT2G44930.1	Chir_Chr4_GG_272_c0_g1_i1, Chir_Chr4_GG_888_c0_g1_i1	Cpra_DN23985_c0_g1_i1	Roisl.0028s0090.1, Roisl.0082s0655.1	Rpal_DN18532_c0_g1_i1, Rpal_DN19863_c0_g1_i1, Rpal_DN19959_c0_g1_i1, Rpal_DN19959_c0_g2_i1, Rpal_DN9743_c0_g1_i1	Rsyl_DN21122_c0_g1_i1, Rsyl_DN22032_c0_g1_i1, Rsyl_DN22151_c0_g1_i1, Rsyl_DN39047_c0_g1_i5, Rsyl_DN39047_c0_g2_i2, Rsyl_DN6881_c0_g1_i1
OG0000390	AT2G29150.1, AT2G29290.2, AT2G29360.1	Chir_Chr4_GG_2055_c0_g1_i3, Chir_Chr4_GG_2063_c1_g1_i1	Cpra_DN36128_c4_g1_i4, Cpra_DN42498_c1_g1_i3, Cpra_DN44992_c1_g1_i1	Roisl.0082s0707.1, Roisl.0082s0722.1	Rpal_DN32885_c0_g2_i5, Rpal_DN32885_c0_g3_i4, Rpal_DN32948_c3_g2_i2	Rsyl_DN35071_c0_g1_i1, Rsyl_DN35071_c1_g1_i5, Rsyl_DN35071_c1_g2_i2, Rsyl_DN35071_c1_g3_i1, Rsyl_DN35090_c2_g1_i1
OG0000391	AT2G31610.1, AT3G53870.1	Chir_Chr4_GG_1447_c0_g1_i1, Chir_Chr4_GG_1463_c1_g1_i1	Cpra_DN34460_c1_g4_i2, Cpra_DN41517_c2_g4_i1, Cpra_DN49625_c1_g1_i5, Cpra_DN49625_c2_g1_i5, Cpra_DN50276_c1_g1_i3, Cpra_DN50276_c1_g2_i4	Roisl.0017s0498.1, Roisl.0017s0503.1, Roisl.0210s0038.1	Rpal_DN29133_c0_g1_i4, Rpal_DN37649_c0_g1_i2	Rsyl_DN31147_c1_g1_i2, Rsyl_DN40313_c1_g1_i2, Rsyl_DN40366_c3_g1_i6
OG0000392	AT2G32160.3, AT2G32170.1	Chir_Chr4_GG_1501_c0_g1_i1, Chir_Chr4_GG_1501_c2_g1_i1, Chir_Chr4_GG_1501_c3_g1_i1	Cpra_DN31095_c0_g1_i3, Cpra_DN31095_c0_g2_i1, Cpra_DN45788_c2_g1_i10, Cpra_DN48842_c2_g1_i1	Roisl.0017s0433.1, Roisl.0017s0434.1	Rpal_DN26860_c3_g1_i1, Rpal_DN30070_c0_g1_i2, Rpal_DN31375_c0_g5_i2	Rsyl_DN31769_c1_g1_i1, Rsyl_DN33580_c0_g2_i1, Rsyl_DN33580_c0_g3_i1, Rsyl_DN33580_c0_g4_i1
OG0000393	AT2G32660.2	Chir_Chr4_GG_239_c0_g1_i5	Cpra_DN51566_c0_g1_i1	Roisl.0011s0576.1, Roisl.0012s0094.1, Roisl.0023s0078.1, Roisl.0028s0648.1, Roisl.0028s0651.1, Roisl.0028s0670.1, Roisl.0028s0689.1, Roisl.0028s0695.1, Roisl.0028s0697.1, Roisl.0028s0698.1, Roisl.0028s0699.1, Roisl.0028s0700.1, Roisl.0028s0726.1, Roisl.0082s0653.1, Roisl.0204s0092.1
OG0000394	AT2G44800.1, AT3G60290.1	Chir_Chr4_GG_838_c0_g1_i1, Chir_Chr5_GG_1878_c0_g1_i1	Cpra_DN10484_c0_g1_i1, Cpra_DN36045_c0_g1_i2, Cpra_DN36045_c0_g2_i5, Cpra_DN40480_c4_g1_i6, Cpra_DN40480_c4_g3_i5	Roisl.0018s0143.1, Roisl.0028s0105.1	Rpal_DN11093_c0_g1_i1, Rpal_DN43213_c0_g1_i1	Rsyl_DN29239_c1_g1_i3, Rsyl_DN29239_c1_g2_i1, Rsyl_DN29861_c1_g2_i8, Rsyl_DN29861_c1_g4_i1, Rsyl_DN29861_c1_g5_i1
OG0000395	AT3G02030.1, AT3G02040.1	Chir_Chr3_GG_529_c0_g1_i9	Cpra_DN42664_c0_g1_i1, Cpra_DN42664_c0_g2_i4, Cpra_DN44042_c1_g1_i4, Cpra_DN44042_c1_g2_i1, Cpra_DN44042_c1_g3_i1	Roisl.0016s0007.1, Roisl.0016s0008.1	Rpal_DN141_c0_g1_i1, Rpal_DN22153_c0_g1_i1, Rpal_DN27487_c0_g1_i2, Rpal_DN27487_c0_g2_i2	Rsyl_DN38888_c0_g1_i5, Rsyl_DN38888_c0_g2_i1, Rsyl_DN41211_c1_g1_i7, Rsyl_DN43609_c0_g1_i1
OG0000396	AT3G02250.1, AT5G15740.1, AT5G15745.1	Chir_Chr3_GG_2274_c0_g1_i1, Chir_Chr6_GG_644_c0_g1_i1	Cpra_DN34355_c0_g1_i2, Cpra_DN34355_c0_g2_i2, Cpra_DN45525_c1_g1_i2, Cpra_DN46653_c0_g3_i4	Roisl.0016s0151.1, Roisl.0210s1270.1	Rpal_DN35071_c0_g1_i1, Rpal_DN35071_c0_g2_i6, Rpal_DN36112_c1_g1_i1, Rpal_DN36112_c1_g2_i1, Rpal_DN36112_c1_g3_i1	Rsyl_DN32392_c0_g1_i1, Rsyl_DN36622_c0_g1_i4
OG0000397	AT3G04080.1, AT5G18280.1	Chir_Chr3_GG_1187_c0_g1_i1, Chir_Chr6_GG_2095_c0_g1_i1	Cpra_DN31746_c0_g1_i2, Cpra_DN44700_c1_g2_i4, Cpra_DN47881_c0_g2_i1, Cpra_DN47881_c1_g1_i1	Roisl.0016s0350.1, Roisl.0210s1537.1	Rpal_DN33029_c0_g1_i1, Rpal_DN33029_c0_g2_i2, Rpal_DN33029_c0_g5_i1	Rsyl_DN37487_c3_g2_i2, Rsyl_DN37487_c3_g4_i1, Rsyl_DN37628_c0_g1_i1, Rsyl_DN37628_c0_g2_i1, Rsyl_DN37628_c0_g3_i1
OG0000398	AT3G05730.1	Chir_Chr3_GG_199_c0_g1_i1	Cpra_DN38061_c1_g2_i1, Cpra_DN38061_c1_g5_i1, Cpra_DN38061_c1_g6_i3, Cpra_DN44413_c1_g1_i3, Cpra_DN44413_c1_g4_i1, Cpra_DN44413_c1_g5_i1	Roisl.0039s0108.1	Rpal_DN33383_c3_g1_i3, Rpal_DN33383_c3_g2_i7, Rpal_DN9031_c0_g1_i1	Rsyl_DN2005_c0_g1_i1, Rsyl_DN32100_c4_g2_i3, Rsyl_DN32100_c4_g4_i1, Rsyl_DN37507_c1_g1_i13, Rsyl_DN37507_c1_g2_i1, Rsyl_DN37507_c1_g4_i1
OG0000399	AT3G06650.2, AT5G49460.2	Chir_Chr3_GG_501_c0_g1_i1, Chir_Chr6_GG_286_c0_g1_i1, Chir_Chr6_GG_286_c1_g1_i1	Cpra_DN42743_c1_g2_i1, Cpra_DN42743_c1_g3_i2, Cpra_DN46974_c1_g1_i1, Cpra_DN46974_c1_g3_i1	Roisl.0036s0082.1, Roisl.0079s0046.1	Rpal_DN37409_c0_g1_i6, Rpal_DN38105_c0_g2_i5	Rsyl_DN27121_c0_g1_i2, Rsyl_DN27121_c1_g1_i2, Rsyl_DN40653_c1_g3_i1, Rsyl_DN40653_c1_g5_i1, Rsyl_DN41254_c4_g2_i5
OG0000400	AT3G09200.1, AT3G11250.1	Chir_Chr3_GG_1360_c0_g1_i1, Chir_Chr3_GG_1509_c0_g1_i1	Cpra_DN33291_c0_g4_i2, Cpra_DN48925_c1_g1_i1, Cpra_DN49296_c0_g1_i5, Cpra_DN49296_c0_g2_i1	Roisl.0074s0882.1, Roisl.0079s0276.1	Rpal_DN34240_c0_g1_i3, Rpal_DN37459_c1_g1_i3, Rpal_DN37459_c1_g2_i5	Rsyl_DN35085_c0_g1_i3, Rsyl_DN35200_c0_g4_i2, Rsyl_DN37458_c0_g1_i5, Rsyl_DN37458_c0_g2_i1, Rsyl_DN37553_c0_g1_i2
OG0000401	AT3G09480.1, AT5G02560.1, AT5G02570.1	Chir_Chr6_GG_2142_c0_g1_i2	Cpra_DN34188_c2_g3_i1, Cpra_DN45570_c2_g1_i1	Roisl.0034s0161.1, Roisl.0079s0305.1	Rpal_DN34211_c5_g4_i2, Rpal_DN34211_c5_g6_i1, Rpal_DN35907_c1_g1_i1, Rpal_DN35907_c3_g3_i1	Rsyl_DN14433_c0_g1_i1, Rsyl_DN35919_c0_g3_i2, Rsyl_DN38174_c0_g1_i1, Rsyl_DN38174_c2_g5_i1, Rsyl_DN38420_c1_g1_i1, Rsyl_DN41140_c1_g1_i1
OG0000402	AT3G12990.4, AT3G60500.1	Chir_Chr5_GG_1390_c0_g1_i2, Chir_Chr5_GG_1904_c0_g1_i1	Cpra_DN43307_c0_g1_i8, Cpra_DN43307_c0_g2_i1, Cpra_DN46398_c1_g2_i1	Roisl.0018s0168.1, Roisl.0074s0699.1, Roisl.0209s0316.1	Rpal_DN34520_c0_g1_i2, Rpal_DN34520_c0_g2_i4, Rpal_DN35394_c1_g1_i7, Rpal_DN35394_c1_g2_i2	Rsyl_DN36499_c1_g1_i5, Rsyl_DN36499_c1_g2_i1, Rsyl_DN37993_c1_g1_i3, Rsyl_DN37993_c1_g2_i4
OG0000403	AT3G13857.1	Chir_Chr3_GG_2317_c0_g1_i1, Chir_Chr3_GG_405_c0_g1_i1, Chir_Chr6_GG_2256_c0_g1_i2, Chir_Chr8_GG_157_c2_g1_i2, Chir_Chr8_GG_962_c0_g1_i2	Cpra_DN13196_c0_g1_i1, Cpra_DN42746_c0_g2_i10, Cpra_DN44675_c0_g4_i1, Cpra_DN45293_c3_g2_i1, Cpra_DN45293_c3_g3_i1, Cpra_DN45293_c3_g4_i1	Roisl.0022s0422.1, Roisl.0082s0384.1	Rpal_DN5519_c0_g1_i1	Rsyl_DN29252_c1_g3_i1, Rsyl_DN29395_c0_g1_i2, Rsyl_DN29395_c0_g2_i23
OG0000404	AT3G16950.1, AT4G16155.1	Chir_Chr3_GG_332_c0_g1_i1	Cpra_DN47992_c0_g1_i1, Cpra_DN47992_c0_g2_i1, Cpra_DN48190_c1_g2_i3, Cpra_DN50546_c2_g3_i1	Roisl.0002s0053.1, Roisl.0074s0249.1	Rpal_DN36784_c1_g3_i2, Rpal_DN37269_c1_g1_i1, Rpal_DN37269_c1_g3_i1, Rpal_DN39311_c3_g1_i3	Rsyl_DN41246_c0_g1_i1, Rsyl_DN41246_c1_g2_i8, Rsyl_DN41420_c1_g1_i3, Rsyl_DN41420_c2_g3_i6, Rsyl_DN41420_c2_g4_i2
OG0000405	AT3G22425.1, AT4G14910.3	Chir_Chr7_GG_1798_c0_g1_i1	Cpra_DN32480_c2_g1_i1, Cpra_DN39541_c0_g1_i1, Cpra_DN40916_c0_g1_i7, Cpra_DN40916_c0_g2_i1, Cpra_DN40916_c0_g3_i3, Cpra_DN48982_c0_g2_i2, Cpra_DN48982_c0_g3_i1	Roisl.0002s0233.1, Roisl.0115s0595.1	Rpal_DN30530_c1_g1_i1, Rpal_DN30530_c3_g1_i1	Rsyl_DN34508_c0_g2_i2, Rsyl_DN34869_c2_g2_i3, Rsyl_DN35193_c1_g6_i6, Rsyl_DN38963_c0_g1_i1
OG0000406	AT3G24780.1, AT5G13210.1	Chir_Chr6_GG_2699_c0_g1_i1	Cpra_DN29184_c0_g1_i1, Cpra_DN39344_c1_g1_i6, Cpra_DN39344_c1_g4_i1	Roisl.0011s0513.1, Roisl.0210s1010.1, Roisl.0210s1011.1	Rpal_DN22607_c0_g1_i1, Rpal_DN39459_c3_g1_i1, Rpal_DN39914_c0_g1_i1, Rpal_DN40355_c0_g1_i1, Rpal_DN747_c0_g1_i1	Rsyl_DN27582_c1_g1_i1, Rsyl_DN27582_c1_g2_i1, Rsyl_DN27582_c1_g3_i2, Rsyl_DN27582_c1_g4_i1
OG0000407	AT3G30383.1, AT3G30385.1, AT3G30387.1, AT5G34881.1, AT5G34882.1, AT5G34883.1, AT5G34885.1, AT5G34887.1, AT5G34905.1, AT5G34908.1, AT5G42567.1, AT5G42955.1, AT5G42957.1		Cpra_DN16098_c0_g1_i1	Roisl.0210s0900.1, Roisl.0210s0901.1		Rsyl_DN31837_c4_g1_i3, Rsyl_DN31837_c4_g2_i12
OG0000408	AT3G46530.1, AT3G46710.1, AT3G46730.1, AT3G46735.1		Cpra_DN19885_c0_g1_i1, Cpra_DN21310_c0_g1_i2, Cpra_DN22029_c0_g2_i1, Cpra_DN27788_c0_g1_i1	Roisl.0209s0354.1, Roisl.0209s0379.1, Roisl.0209s0380.1	Rpal_DN28183_c0_g1_i1, Rpal_DN28183_c0_g2_i1, Rpal_DN28183_c1_g1_i1, Rpal_DN28183_c1_g2_i1, Rpal_DN28183_c1_g3_i3, Rpal_DN28183_c1_g4_i1	Rsyl_DN46088_c0_g1_i1
OG0000409	AT3G47060.1, AT5G58870.1	Chir_Chr5_GG_1827_c0_g1_i1, Chir_Chr8_GG_1382_c0_g1_i1	Cpra_DN35575_c0_g1_i2, Cpra_DN42981_c2_g1_i2, Cpra_DN42981_c2_g2_i2, Cpra_DN50205_c1_g1_i3, Cpra_DN50619_c1_g1_i4	Roisl.0080s0402.1, Roisl.0209s0414.1	Rpal_DN38448_c0_g1_i1, Rpal_DN38982_c0_g1_i4, Rpal_DN38982_c0_g2_i5	Rsyl_DN37798_c0_g1_i5, Rsyl_DN39356_c1_g1_i6, Rsyl_DN39356_c1_g2_i4, Rsyl_DN39356_c1_g3_i3
OG0000410	AT4G00930.2, AT5G37190.2	Chir_Chr7_GG_181_c0_g1_i1, Chir_Chr7_GG_181_c1_g1_i1	Cpra_DN48568_c0_g1_i5, Cpra_DN49816_c0_g1_i1	Roisl.0210s2222.1	Rpal_DN16777_c0_g1_i1, Rpal_DN31358_c0_g1_i2, Rpal_DN31358_c0_g2_i4, Rpal_DN31358_c0_g4_i1, Rpal_DN33615_c0_g3_i1	Rsyl_DN30152_c0_g1_i3, Rsyl_DN30152_c0_g2_i2, Rsyl_DN33926_c0_g1_i1, Rsyl_DN33926_c0_g2_i5, Rsyl_DN35961_c0_g1_i3, Rsyl_DN43994_c0_g1_i1
OG0000411	AT4G13810.3, AT4G13820.1, AT4G13880.1, AT4G13920.1	Chir_Chr7_GG_315_c1_g1_i1, Chir_Chr7_GG_315_c2_g1_i1	Cpra_DN16326_c0_g1_i1, Cpra_DN31077_c0_g1_i1, Cpra_DN31077_c1_g1_i1	Roisl.0075s0094.1, Roisl.0075s0095.1, Roisl.0075s0102.1, Roisl.0075s0103.1, Roisl.0089s0002.1	Rpal_DN214_c0_g1_i1, Rpal_DN36958_c4_g2_i1, Rpal_DN38954_c0_g1_i1, Rpal_DN38954_c0_g2_i1
OG0000412	AT4G25835.1, AT5G57480.1	Chir_Chr7_GG_1942_c0_g1_i1, Chir_Chr8_GG_2001_c0_g1_i1	Cpra_DN35261_c1_g2_i2, Cpra_DN36193_c0_g4_i1, Cpra_DN42530_c0_g2_i2	Roisl.0022s0236.1, Roisl.0080s0553.1, Roisl.0080s0557.1	Rpal_DN20362_c0_g1_i1, Rpal_DN20362_c0_g2_i2, Rpal_DN28012_c1_g1_i1, Rpal_DN29264_c1_g1_i2, Rpal_DN29264_c1_g5_i1	Rsyl_DN30184_c0_g5_i2, Rsyl_DN30184_c1_g2_i1, Rsyl_DN35288_c0_g1_i1
OG0000413	AT4G26270.1, AT5G56630.1	Chir_Chr7_GG_2111_c0_g1_i1, Chir_Chr8_GG_1878_c0_g1_i2	Cpra_DN33867_c2_g6_i3, Cpra_DN40609_c2_g3_i3, Cpra_DN47211_c0_g2_i2	Roisl.0022s0286.1, Roisl.0080s0653.1	Rpal_DN29085_c2_g1_i2, Rpal_DN29085_c2_g2_i2, Rpal_DN31483_c0_g1_i1, Rpal_DN31483_c0_g2_i2	Rsyl_DN29272_c0_g3_i2, Rsyl_DN29272_c1_g1_i3, Rsyl_DN32376_c0_g6_i1, Rsyl_DN34916_c0_g1_i1, Rsyl_DN40236_c0_g1_i1
OG0000414	AT4G27090.1	Chir_Chr7_GG_1385_c1_g1_i1, Chir_Chr8_GG_501_c0_g1_i1	Cpra_DN47531_c0_g1_i8, Cpra_DN47531_c0_g2_i3, Cpra_DN47766_c0_g3_i6	Roisl.0022s0375.1, Roisl.0057s0017.1	Rpal_DN28217_c5_g2_i3, Rpal_DN35910_c1_g1_i2, Rpal_DN35910_c1_g3_i1, Rpal_DN38752_c2_g1_i4	Rsyl_DN36816_c0_g1_i6, Rsyl_DN36816_c0_g2_i2, Rsyl_DN36816_c0_g5_i1, Rsyl_DN36816_c0_g6_i1, Rsyl_DN37123_c0_g1_i1, Rsyl_DN39361_c1_g1_i2
OG0000415	AT4G33260.1, AT4G33270.1, AT5G26900.1, AT5G27080.1, AT5G27570.1, AT5G27945.1	Chir_Chr6_GG_40_c0_g1_i1, Chir_Chr7_GG_368_c0_g1_i1	Cpra_DN39121_c0_g2_i1, Cpra_DN39990_c0_g1_i2, Cpra_DN49931_c1_g2_i10	Roisl.0008s0269.1, Roisl.0210s1668.1	Rpal_DN38116_c0_g1_i5, Rpal_DN38794_c1_g1_i16, Rpal_DN38794_c1_g2_i1	Rsyl_DN31757_c2_g4_i1, Rsyl_DN36456_c0_g2_i14
OG0000416	AT4G36150.1	Chir_Chr7_GG_717_c3_g1_i1, Chir_Chr7_GG_717_c4_g1_i1	Cpra_DN16263_c0_g1_i1, Cpra_DN28940_c3_g1_i1	Roisl.0001s0241.1, Roisl.0001s0243.1	Rpal_DN22206_c0_g1_i1, Rpal_DN34943_c1_g1_i3, Rpal_DN34943_c1_g3_i1, Rpal_DN34943_c1_g4_i4, Rpal_DN34943_c1_g6_i1, Rpal_DN41068_c0_g1_i1, Rpal_DN41223_c0_g1_i1, Rpal_DN43246_c0_g1_i1, Rpal_DN9240_c0_g1_i1	Rsyl_DN32268_c0_g1_i5, Rsyl_DN32268_c0_g2_i1
OG0000417	AT4G38500.1, AT4G38510.3	Chir_Scaff_GG_410_c0_g1_i3	Cpra_DN49008_c0_g1_i4, Cpra_DN50841_c2_g1_i2	Roisl.0115s0745.1, Roisl.0115s0746.1	Rpal_DN32255_c0_g1_i3, Rpal_DN32255_c0_g2_i1, Rpal_DN32255_c0_g3_i2, Rpal_DN32255_c0_g4_i1, Rpal_DN32940_c0_g1_i1, Rpal_DN32940_c0_g3_i1, Rpal_DN32940_c0_g4_i1, Rpal_DN38325_c0_g1_i4	Rsyl_DN37415_c1_g4_i1, Rsyl_DN41250_c0_g1_i1, Rsyl_DN41250_c1_g1_i2
OG0000418	AT5G11110.1	Chir_Chr6_GG_894_c0_g1_i1, Chir_Chr6_GG_911_c0_g1_i1	Cpra_DN12550_c0_g1_i1, Cpra_DN20470_c0_g1_i1, Cpra_DN23272_c0_g1_i1, Cpra_DN27152_c0_g1_i1, Cpra_DN38391_c1_g3_i4	Roisl.0210s0829.1	Rpal_DN24239_c0_g1_i1, Rpal_DN25299_c0_g1_i1, Rpal_DN26938_c0_g1_i1, Rpal_DN26938_c0_g2_i1	Rsyl_DN18642_c0_g1_i1, Rsyl_DN25672_c0_g1_i1, Rsyl_DN27490_c0_g1_i2, Rsyl_DN37673_c1_g1_i1, Rsyl_DN42504_c0_g1_i1
OG0000419	AT5G15025.1, AT5G15030.1, AT5G15040.2		Cpra_DN39731_c0_g1_i3, Cpra_DN47137_c1_g1_i2, Cpra_DN47137_c1_g2_i1, Cpra_DN47137_c1_g4_i1	Roisl.0005s0342.1, Roisl.0066s0049.1	Rpal_DN29463_c2_g1_i2, Rpal_DN29463_c2_g3_i2, Rpal_DN36597_c1_g1_i1, Rpal_DN38311_c1_g4_i12	Rsyl_DN35218_c2_g4_i1, Rsyl_DN37420_c0_g2_i3, Rsyl_DN40084_c0_g1_i3, Rsyl_DN40084_c0_g2_i6, Rsyl_DN40084_c0_g3_i1
OG0000420	AT5G22880.1	Chir_Chr6_GG_1622_c1_g1_i1	Cpra_DN36974_c1_g1_i4, Cpra_DN40509_c2_g2_i1, Cpra_DN47961_c5_g1_i4	Roisl.0210s1950.1	Rpal_DN28704_c0_g2_i3, Rpal_DN30571_c0_g3_i2, Rpal_DN30571_c0_g4_i1, Rpal_DN30869_c2_g1_i4, Rpal_DN30869_c2_g2_i1, Rpal_DN35751_c0_g2_i2	Rsyl_DN30995_c0_g1_i1, Rsyl_DN30995_c0_g2_i2, Rsyl_DN34319_c0_g1_i1, Rsyl_DN34319_c1_g3_i8, Rsyl_DN35919_c0_g4_i2, Rsyl_DN37471_c4_g1_i1
OG0000421	AT5G23350.1, AT5G23360.1, AT5G23370.1	Chir_Chr6_GG_524_c0_g1_i1, Chir_Chr6_GG_558_c0_g1_i1	Cpra_DN36112_c3_g1_i1, Cpra_DN36112_c3_g2_i7, Cpra_DN37716_c3_g2_i4, Cpra_DN37716_c3_g5_i2, Cpra_DN38466_c2_g1_i1	Roisl.0210s2000.1, Roisl.0210s2002.1, Roisl.0210s2003.1	Rpal_DN31967_c1_g1_i3, Rpal_DN31967_c1_g2_i7, Rpal_DN35913_c3_g1_i3	Rsyl_DN34703_c3_g1_i1, Rsyl_DN34703_c3_g2_i5
OG0000422	AT5G27610.1	Chir_Chr6_GG_121_c0_g1_i1, Chir_Chr6_GG_121_c1_g1_i2, Chir_Chr6_GG_121_c2_g1_i1	Cpra_DN22572_c0_g1_i1, Cpra_DN27056_c0_g1_i1, Cpra_DN33276_c0_g5_i1, Cpra_DN52040_c0_g1_i1	Roisl.0046s0396.1	Rpal_DN21106_c0_g1_i1, Rpal_DN29974_c2_g1_i1, Rpal_DN38295_c0_g1_i2, Rpal_DN38295_c1_g1_i2, Rpal_DN38356_c0_g2_i2, Rpal_DN38356_c0_g4_i1	Rsyl_DN26529_c0_g1_i1, Rsyl_DN27835_c0_g1_i1, Rsyl_DN28579_c0_g3_i1
OG0000423	AT5G27810.1, AT5G48670.1	Chir_Chr3_GG_891_c0_g1_i1, Chir_Chr4_GG_341_c0_g1_i1, Chir_Chr4_GG_742_c0_g1_i1, Chir_Chr6_GG_1468_c0_g1_i1, Chir_Chr6_GG_1468_c1_g1_i1	Cpra_DN27124_c0_g1_i1, Cpra_DN47791_c0_g3_i2, Cpra_DN47791_c0_g4_i1, Cpra_DN7909_c0_g1_i1	Roisl.0012s0059.1, Roisl.0046s0664.1, Roisl.0049s0018.1, Roisl.0049s0019.1, Roisl.0049s0020.1, Roisl.0082s0505.1, Roisl.0082s0526.1
OG0000424	AT5G38565.1, AT5G38570.1, AT5G38580.1, AT5G38590.1	Chir_Chr7_GG_1266_c0_g1_i1	Cpra_DN1068_c0_g1_i1, Cpra_DN22514_c0_g1_i1, Cpra_DN35136_c1_g1_i1, Cpra_DN35136_c1_g3_i3, Cpra_DN35312_c0_g1_i1, Cpra_DN44510_c3_g7_i1		Rpal_DN15007_c1_g1_i1, Rpal_DN42364_c0_g1_i1	Rsyl_DN34269_c2_g1_i6, Rsyl_DN34269_c2_g2_i3, Rsyl_DN34269_c2_g3_i1, Rsyl_DN34269_c2_g4_i1, Rsyl_DN41989_c0_g1_i1
OG0000425	AT5G44980.2	Chir_Chr6_GG_175_c0_g1_i3, Chir_Chr7_GG_1845_c0_g1_i1	Cpra_DN35696_c1_g2_i1, Cpra_DN35696_c1_g5_i2, Cpra_DN36102_c1_g2_i1, Cpra_DN36102_c1_g5_i1	Roisl.0002s0222.1, Roisl.0012s0072.1, Roisl.0012s0338.1, Roisl.0012s0363.1, Roisl.0012s0364.1	Rpal_DN20282_c0_g1_i1, Rpal_DN21822_c0_g1_i1, Rpal_DN9153_c0_g1_i1	Rsyl_DN20510_c0_g1_i1, Rsyl_DN28363_c0_g1_i2, Rsyl_DN28363_c0_g2_i5
OG0000426	AT5G54610.1, AT5G54620.1		Cpra_DN30690_c1_g1_i1, Cpra_DN30690_c1_g2_i2, Cpra_DN30690_c1_g5_i1, Cpra_DN52256_c0_g1_i1	Roisl.0009s0158.1, Roisl.0009s0159.1, Roisl.0050s0061.1	Rpal_DN12349_c0_g1_i1, Rpal_DN21680_c0_g1_i1, Rpal_DN23911_c0_g1_i1, Rpal_DN24765_c0_g1_i1, Rpal_DN24765_c0_g2_i1, Rpal_DN24765_c0_g3_i1, Rpal_DN24765_c0_g4_i2	Rsyl_DN20584_c0_g1_i1, Rsyl_DN23587_c0_g1_i1
OG0000427	AT5G59870.1	Chir_Chr8_GG_601_c1_g1_i1	Cpra_DN47042_c0_g2_i6, Cpra_DN47042_c1_g1_i6, Cpra_DN48848_c0_g1_i1, Cpra_DN48848_c1_g1_i5	Roisl.0080s0280.1, Roisl.0080s0283.1, Roisl.0080s0284.1	Rpal_DN37364_c0_g1_i11, Rpal_DN37364_c0_g5_i1, Rpal_DN37452_c0_g1_i10, Rpal_DN37452_c0_g2_i3	Rsyl_DN28836_c5_g5_i1, Rsyl_DN35538_c0_g1_i13, Rsyl_DN35538_c0_g2_i7, Rsyl_DN35538_c0_g3_i2, Rsyl_DN35538_c0_g4_i1
OG0000428		Chir_Chr4_GG_1276_c0_g1_i1, Chir_Chr4_GG_1278_c0_g1_i1, Chir_Chr4_GG_1278_c1_g1_i1, Chir_Chr4_GG_1860_c2_g1_i1, Chir_Chr4_GG_1860_c3_g1_i1, Chir_Chr6_GG_1484_c0_g1_i1, Chir_Chr7_GG_1050_c1_g1_i1, Chir_Chr7_GG_1052_c0_g1_i1, Chir_Chr7_GG_19_c2_g1_i1, Chir_Chr8_GG_1486_c1_g1_i1, Chir_Chr8_GG_1704_c0_g1_i1, Chir_Chr8_GG_238_c0_g1_i1, Chir_Chr8_GG_270_c0_g1_i1, Chir_Chr8_GG_523_c2_g1_i1, Chir_Chr8_GG_523_c5_g1_i1, Chir_Chr8_GG_523_c7_g1_i1				Rsyl_DN2833_c0_g2_i1, Rsyl_DN42693_c0_g1_i1
OG0000429		Chir_Chr4_GG_2035_c1_g1_i1, Chir_Scaff_GG_863_c1_g1_i1	Cpra_DN40839_c2_g1_i2, Cpra_DN49380_c3_g2_i5, Cpra_DN49867_c2_g1_i3	Roisl.0214s0721.1, Roisl.0214s0725.1, Roisl.0214s0728.1, Roisl.0214s0760.1	Rpal_DN27830_c2_g2_i4, Rpal_DN27830_c2_g3_i1, Rpal_DN28036_c1_g1_i10, Rpal_DN39486_c2_g3_i1	Rsyl_DN27363_c3_g2_i2, Rsyl_DN28733_c0_g2_i1, Rsyl_DN28733_c0_g3_i3, Rsyl_DN39234_c1_g2_i1, Rsyl_DN40697_c4_g1_i3
OG0000430		Chir_Chr7_GG_1462_c0_g1_i1, Chir_Chr7_GG_651_c0_g1_i1	Cpra_DN35825_c4_g10_i2, Cpra_DN35825_c4_g11_i1, Cpra_DN35825_c4_g5_i1, Cpra_DN43101_c0_g1_i1, Cpra_DN43101_c2_g4_i2, Cpra_DN43101_c2_g5_i1, Cpra_DN47747_c1_g2_i2	Roisl.0214s0903.1	Rpal_DN29467_c0_g1_i1, Rpal_DN33225_c2_g4_i1, Rpal_DN36237_c0_g1_i1	Rsyl_DN30234_c1_g4_i1, Rsyl_DN36149_c1_g2_i1, Rsyl_DN36149_c1_g3_i1, Rsyl_DN36149_c1_g4_i1, Rsyl_DN36149_c1_g6_i1
OG0000431		Chir_Chr7_GG_1373_c0_g1_i1, Chir_Chr7_GG_1830_c1_g1_i1	Cpra_DN32850_c0_g1_i1, Cpra_DN32850_c0_g2_i4, Cpra_DN33073_c0_g1_i1, Cpra_DN8785_c0_g1_i1, Cpra_DN9736_c0_g1_i1		Rpal_DN11707_c0_g1_i1, Rpal_DN17705_c0_g1_i1, Rpal_DN22982_c0_g1_i1, Rpal_DN40572_c0_g1_i1, Rpal_DN42025_c0_g1_i1, Rpal_DN44180_c0_g1_i1	Rsyl_DN13771_c0_g1_i1, Rsyl_DN22214_c0_g1_i1, Rsyl_DN24128_c0_g2_i1, Rsyl_DN43447_c0_g1_i1, Rsyl_DN45127_c0_g1_i1
OG0000432		Chir_Chr8_GG_1200_c0_g1_i1, Chir_Chr8_GG_1200_c2_g1_i1	Cpra_DN31766_c0_g1_i3, Cpra_DN31766_c3_g1_i2, Cpra_DN31766_c3_g2_i1, Cpra_DN48367_c2_g1_i1, Cpra_DN48367_c5_g1_i1, Cpra_DN48367_c6_g3_i1	Roisl.0191s0669.1	Rpal_DN17580_c0_g1_i1, Rpal_DN23363_c1_g1_i1, Rpal_DN23363_c3_g1_i1	Rsyl_DN31468_c0_g1_i1, Rsyl_DN31468_c0_g3_i2, Rsyl_DN31468_c0_g4_i1, Rsyl_DN35061_c1_g1_i2, Rsyl_DN35061_c1_g3_i2, Rsyl_DN35061_c1_g4_i1
OG0000433		Chir_Scaff_GG_1028_c1_g1_i1	Cpra_DN32012_c3_g1_i1, Cpra_DN32012_c3_g2_i1, Cpra_DN32012_c3_g4_i1, Cpra_DN32363_c1_g1_i4, Cpra_DN32363_c1_g3_i1, Cpra_DN39194_c0_g1_i1, Cpra_DN39194_c1_g1_i1, Cpra_DN44083_c1_g1_i2, Cpra_DN47562_c0_g1_i1, Cpra_DN47562_c1_g1_i1		Rpal_DN27557_c0_g1_i2, Rpal_DN27557_c0_g2_i4, Rpal_DN34432_c0_g1_i4	Rsyl_DN27729_c0_g3_i1, Rsyl_DN30985_c2_g3_i1, Rsyl_DN35520_c0_g2_i1, Rsyl_DN37152_c2_g2_i1
OG0000434			Cpra_DN24320_c0_g1_i2, Cpra_DN30860_c1_g4_i1	Roisl.0014s0080.1, Roisl.0020s0152.1, Roisl.0082s0474.1, Roisl.0111s0017.1, Roisl.0188s0122.1, Roisl.0204s0173.1	Rpal_DN28258_c1_g1_i9, Rpal_DN28258_c1_g2_i1, Rpal_DN39456_c4_g2_i2, Rpal_DN39516_c2_g1_i9	Rsyl_DN27041_c0_g1_i2, Rsyl_DN27041_c1_g1_i1, Rsyl_DN27717_c0_g1_i6, Rsyl_DN27717_c0_g3_i2, Rsyl_DN41655_c5_g1_i3, Rsyl_DN41656_c3_g1_i2
OG0000435			Cpra_DN18908_c0_g1_i1, Cpra_DN38946_c0_g1_i3, Cpra_DN39727_c0_g1_i1, Cpra_DN40948_c0_g3_i1, Cpra_DN45385_c4_g2_i1, Cpra_DN46069_c4_g2_i1, Cpra_DN46203_c2_g1_i1, Cpra_DN48458_c3_g1_i2, Cpra_DN48458_c3_g2_i1, Cpra_DN49809_c0_g1_i2, Cpra_DN49944_c0_g2_i1, Cpra_DN49944_c0_g3_i1, Cpra_DN49959_c1_g2_i2, Cpra_DN50468_c1_g1_i1, Cpra_DN50468_c1_g2_i3, Cpra_DN50718_c0_g2_i5, Cpra_DN51048_c2_g1_i3, Cpra_DN52609_c0_g1_i1
OG0000436			Cpra_DN35333_c4_g1_i5, Cpra_DN35333_c4_g3_i3, Cpra_DN36941_c2_g2_i2, Cpra_DN36941_c4_g1_i1, Cpra_DN37442_c5_g2_i1, Cpra_DN37442_c5_g3_i1, Cpra_DN37904_c9_g2_i1, Cpra_DN39258_c2_g1_i3, Cpra_DN39258_c2_g4_i1, Cpra_DN41528_c3_g2_i1, Cpra_DN41528_c3_g4_i1, Cpra_DN41973_c1_g1_i7, Cpra_DN41973_c1_g2_i3, Cpra_DN47122_c0_g1_i2, Cpra_DN48305_c2_g2_i1, Cpra_DN48663_c1_g1_i1, Cpra_DN51071_c2_g2_i1, Cpra_DN51071_c2_g3_i7
OG0000437			Cpra_DN18579_c0_g1_i1, Cpra_DN35653_c2_g1_i2, Cpra_DN38843_c0_g1_i1, Cpra_DN38843_c2_g1_i3, Cpra_DN38843_c2_g2_i1, Cpra_DN38843_c2_g4_i1, Cpra_DN38847_c0_g3_i1, Cpra_DN38847_c0_g4_i1, Cpra_DN39975_c2_g5_i1, Cpra_DN43140_c4_g3_i1, Cpra_DN43504_c0_g1_i12, Cpra_DN43504_c0_g2_i1, Cpra_DN43504_c0_g3_i1, Cpra_DN44495_c1_g3_i3, Cpra_DN47769_c0_g1_i1, Cpra_DN47769_c2_g1_i1, Cpra_DN47769_c3_g1_i2, Cpra_DN47769_c3_g2_i3
OG0000438			Cpra_DN32081_c2_g1_i6, Cpra_DN47781_c0_g1_i4, Cpra_DN47781_c0_g4_i1	Roisl.0008s0110.1	Rpal_DN30272_c2_g2_i13, Rpal_DN38238_c1_g2_i9, Rpal_DN38238_c1_g3_i1, Rpal_DN38238_c1_g4_i1	Rsyl_DN31438_c0_g1_i3, Rsyl_DN31438_c0_g3_i1, Rsyl_DN31438_c0_g4_i3, Rsyl_DN31612_c1_g2_i6, Rsyl_DN31612_c1_g3_i3, Rsyl_DN38611_c2_g1_i5, Rsyl_DN38611_c2_g2_i2, Rsyl_DN38611_c2_g3_i2, Rsyl_DN39071_c1_g1_i4, Rsyl_DN39071_c1_g3_i7
OG0000439			Cpra_DN31927_c0_g1_i5, Cpra_DN31927_c0_g2_i11, Cpra_DN32891_c4_g1_i2, Cpra_DN33742_c2_g2_i2, Cpra_DN41447_c1_g2_i2, Cpra_DN44941_c1_g3_i5		Rpal_DN20179_c0_g1_i1, Rpal_DN32588_c0_g1_i6, Rpal_DN32588_c0_g2_i5, Rpal_DN36599_c1_g1_i1, Rpal_DN38248_c0_g1_i2, Rpal_DN38248_c0_g3_i4	Rsyl_DN27306_c0_g1_i9, Rsyl_DN27306_c0_g2_i5, Rsyl_DN31765_c2_g2_i1, Rsyl_DN34077_c1_g4_i1, Rsyl_DN37469_c1_g3_i1, Rsyl_DN37469_c1_g4_i1
OG0000440			Cpra_DN19393_c0_g1_i1, Cpra_DN30790_c1_g1_i1, Cpra_DN30790_c2_g3_i2, Cpra_DN30790_c2_g5_i1, Cpra_DN34470_c0_g2_i1, Cpra_DN34470_c0_g6_i1, Cpra_DN41344_c1_g1_i1, Cpra_DN41344_c1_g4_i1, Cpra_DN41344_c1_g7_i1, Cpra_DN42765_c1_g5_i1, Cpra_DN42765_c1_g7_i1	Roisl.0064s0008.1	Rpal_DN31651_c0_g1_i3, Rpal_DN31651_c0_g2_i1, Rpal_DN37340_c1_g1_i14, Rpal_DN39128_c0_g3_i1	Rsyl_DN29791_c0_g1_i2, Rsyl_DN35725_c0_g4_i4
OG0000441				Roisl.0053s0432.1	Rpal_DN29250_c0_g4_i1, Rpal_DN31290_c0_g4_i2, Rpal_DN36365_c4_g1_i1, Rpal_DN36365_c4_g6_i1, Rpal_DN38917_c0_g2_i1, Rpal_DN38917_c0_g3_i9, Rpal_DN38917_c0_g6_i2, Rpal_DN38917_c0_g9_i1, Rpal_DN39112_c1_g8_i3	Rsyl_DN31461_c5_g5_i1, Rsyl_DN32562_c1_g1_i4, Rsyl_DN32562_c1_g3_i3, Rsyl_DN34629_c1_g2_i7, Rsyl_DN34629_c1_g3_i1, Rsyl_DN36124_c3_g1_i2, Rsyl_DN36124_c3_g4_i1, Rsyl_DN36124_c3_g9_i2
OG0000442	AT1G04220.1, AT5G43760.1	Chir_Chr1_GG_1490_c0_g1_i1, Chir_Chr6_GG_2513_c1_g1_i1	Cpra_DN13738_c0_g1_i1, Cpra_DN40972_c0_g1_i2, Cpra_DN49504_c1_g1_i1	Roisl.0012s0168.1, Roisl.0210s0357.1	Rpal_DN12214_c0_g1_i1, Rpal_DN23741_c0_g1_i1, Rpal_DN30839_c2_g2_i1, Rpal_DN31695_c3_g2_i1	Rsyl_DN35834_c2_g2_i2, Rsyl_DN40049_c2_g1_i3, Rsyl_DN40231_c0_g1_i1, Rsyl_DN40915_c1_g1_i5
OG0000443	AT1G04820.1, AT1G50010.1, AT4G14960.2	Chir_Chr1_GG_2950_c0_g1_i1, Chir_Chr3_GG_150_c0_g1_i1	Cpra_DN35689_c1_g2_i4, Cpra_DN38030_c0_g1_i2, Cpra_DN38030_c0_g2_i5, Cpra_DN50566_c1_g3_i1	Roisl.0006s0066.1, Roisl.0115s0278.1	Rpal_DN34006_c1_g3_i4, Rpal_DN36747_c0_g1_i5, Rpal_DN38648_c0_g5_i1	Rsyl_DN37377_c2_g1_i3, Rsyl_DN37377_c2_g2_i3, Rsyl_DN40751_c1_g1_i5
OG0000444	AT1G05675.1, AT1G05680.1	Chir_Chr1_GG_283_c0_g1_i1, Chir_Chr1_GG_283_c1_g1_i1	Cpra_DN29222_c0_g1_i1, Cpra_DN31469_c0_g1_i1, Cpra_DN31479_c0_g1_i1, Cpra_DN33396_c0_g4_i1	Roisl.0091s0827.1	Rpal_DN23917_c0_g1_i1, Rpal_DN270_c0_g1_i1, Rpal_DN31474_c1_g4_i1, Rpal_DN32682_c0_g1_i2, Rpal_DN32682_c0_g2_i2	Rsyl_DN34536_c0_g1_i1, Rsyl_DN35119_c0_g3_i1, Rsyl_DN35119_c0_g6_i1
OG0000445	AT1G08880.1, AT1G54690.1	Chir_Chr1_GG_2884_c0_g1_i1	Cpra_DN37084_c0_g1_i3, Cpra_DN46589_c0_g1_i11, Cpra_DN50969_c5_g3_i1	Roisl.0091s1173.1, Roisl.0189s0046.1	Rpal_DN23082_c0_g1_i1, Rpal_DN27804_c0_g1_i1, Rpal_DN28767_c0_g2_i3	Rsyl_DN29057_c1_g3_i2, Rsyl_DN29417_c0_g5_i1, Rsyl_DN30963_c1_g1_i1, Rsyl_DN34507_c0_g1_i3, Rsyl_DN34507_c0_g2_i4, Rsyl_DN34507_c0_g3_i1
OG0000446	AT1G09710.3	Chir_Chr1_GG_693_c0_g1_i3	Cpra_DN32372_c0_g1_i2, Cpra_DN32681_c0_g1_i1	Roisl.0021s0008.1	Rpal_DN18212_c0_g1_i1, Rpal_DN23407_c0_g1_i1, Rpal_DN23407_c0_g2_i1, Rpal_DN24045_c0_g1_i2, Rpal_DN31987_c1_g1_i2, Rpal_DN31987_c2_g1_i1, Rpal_DN42866_c0_g1_i1, Rpal_DN468_c0_g1_i1	Rsyl_DN29850_c0_g1_i2, Rsyl_DN29850_c0_g2_i2, Rsyl_DN33186_c0_g2_i2, Rsyl_DN33186_c0_g3_i2
OG0000447	AT1G10430.1, AT1G59830.1	Chir_Chr2_GG_1805_c0_g1_i1	Cpra_DN35366_c0_g1_i1, Cpra_DN37010_c1_g4_i2, Cpra_DN37010_c1_g7_i1, Cpra_DN38170_c1_g3_i3	Roisl.0021s0107.1, Roisl.0214s0658.1	Rpal_DN31684_c0_g1_i2, Rpal_DN31684_c0_g3_i1, Rpal_DN34985_c6_g9_i2, Rpal_DN35697_c0_g1_i1	Rsyl_DN29795_c0_g1_i1, Rsyl_DN29795_c0_g7_i1, Rsyl_DN36448_c1_g2_i2, Rsyl_DN36448_c1_g4_i2
OG0000448	AT1G12010.1, AT1G62380.1	Chir_Chr1_GG_927_c0_g1_i1, Chir_Chr2_GG_815_c2_g1_i1	Cpra_DN36261_c0_g1_i1, Cpra_DN49173_c4_g2_i1, Cpra_DN49173_c4_g5_i1	Roisl.0021s0290.1, Roisl.0209s0564.1	Rpal_DN18785_c0_g1_i1, Rpal_DN38426_c3_g1_i1, Rpal_DN39170_c1_g1_i1	Rsyl_DN32469_c0_g1_i1, Rsyl_DN38646_c2_g4_i3, Rsyl_DN41008_c1_g2_i1, Rsyl_DN41220_c2_g1_i13, Rsyl_DN41220_c2_g3_i5
OG0000449	AT1G12290.2	Chir_Chr1_GG_895_c0_g1_i3	Cpra_DN23404_c0_g1_i1, Cpra_DN28325_c0_g1_i1, Cpra_DN28325_c0_g2_i1, Cpra_DN36364_c0_g1_i1, Cpra_DN36364_c0_g2_i1, Cpra_DN36364_c1_g1_i1	Roisl.0002s0275.1, Roisl.0006s0330.1, Roisl.0021s0320.1	Rpal_DN13737_c0_g1_i1, Rpal_DN7092_c0_g1_i1	Rsyl_DN12807_c0_g1_i1, Rsyl_DN33752_c0_g1_i1, Rsyl_DN41008_c1_g7_i1, Rsyl_DN41979_c0_g1_i1
OG0000450	AT1G12740.3	Chir_Chr1_GG_477_c1_g1_i1, Chir_Chr1_GG_477_c2_g1_i1	Cpra_DN22221_c0_g1_i1, Cpra_DN30832_c0_g1_i1, Cpra_DN30832_c0_g3_i1, Cpra_DN45406_c0_g2_i2, Cpra_DN52843_c0_g1_i1, Cpra_DN886_c0_g1_i1	Roisl.0021s0364.1	Rpal_DN31247_c0_g1_i2, Rpal_DN31247_c0_g2_i7, Rpal_DN31247_c0_g4_i4	Rsyl_DN33912_c0_g1_i1, Rsyl_DN3395_c0_g1_i1, Rsyl_DN34105_c0_g1_i6, Rsyl_DN34105_c0_g2_i2
OG0000451	AT1G13090.1, AT1G13110.1, AT3G26830.1	Chir_Chr1_GG_428_c0_g1_i2, Chir_Chr1_GG_428_c1_g1_i1	Cpra_DN45644_c2_g2_i2, Cpra_DN45644_c2_g3_i1, Cpra_DN48986_c1_g1_i12	Roisl.0021s0407.1, Roisl.0021s0408.1, Roisl.0066s0058.1	Rpal_DN35401_c1_g2_i1, Rpal_DN36818_c0_g1_i3	Rsyl_DN38614_c0_g1_i1, Rsyl_DN38614_c2_g1_i2, Rsyl_DN38614_c2_g4_i1, Rsyl_DN38614_c2_g5_i1
OG0000452	AT1G16680.1, AT1G79030.1	Chir_Chr1_GG_370_c0_g1_i2, Chir_Chr2_GG_1974_c0_g1_i2	Cpra_DN31925_c2_g1_i4, Cpra_DN31925_c2_g3_i2, Cpra_DN31925_c2_g4_i1, Cpra_DN48177_c1_g2_i4, Cpra_DN48177_c1_g4_i1	Roisl.0007s0467.1, Roisl.0115s0221.1	Rpal_DN37252_c2_g1_i3, Rpal_DN37252_c2_g2_i7, Rpal_DN37327_c0_g3_i5	Rsyl_DN38472_c1_g1_i1, Rsyl_DN38472_c1_g2_i9, Rsyl_DN40766_c2_g1_i1
OG0000453	AT1G17040.3	Chir_Chr1_GG_2966_c0_g1_i1, Chir_Chr1_GG_2966_c1_g1_i1	Cpra_DN35987_c1_g1_i1, Cpra_DN35987_c1_g4_i1, Cpra_DN36811_c1_g2_i1, Cpra_DN36811_c1_g5_i2, Cpra_DN41867_c1_g2_i1	Roisl.0007s0426.1	Rpal_DN19731_c0_g1_i2, Rpal_DN27069_c0_g1_i1, Rpal_DN28239_c2_g4_i3, Rpal_DN28239_c2_g6_i4	Rsyl_DN10489_c0_g1_i1, Rsyl_DN24444_c0_g1_i2, Rsyl_DN34399_c0_g3_i4, Rsyl_DN36242_c2_g2_i3
OG0000454	AT1G18540.1, AT1G74050.1	Chir_Chr1_GG_2549_c0_g1_i1, Chir_Chr2_GG_1553_c3_g1_i2	Cpra_DN35476_c4_g1_i1, Cpra_DN38072_c2_g2_i4, Cpra_DN45503_c2_g1_i1, Cpra_DN48764_c2_g1_i12	Roisl.0004s0497.1, Roisl.0004s0499.1, Roisl.0007s0281.1	Rpal_DN33573_c0_g2_i1, Rpal_DN33573_c0_g4_i1, Rpal_DN36207_c2_g3_i1	Rsyl_DN30923_c4_g2_i3, Rsyl_DN32381_c1_g2_i2, Rsyl_DN37890_c1_g1_i4
OG0000455	AT1G19080.2, AT3G55490.1	Chir_Chr4_GG_1323_c0_g1_i1, Chir_Chr5_GG_1263_c0_g1_i1, Chir_Chr5_GG_33_c0_g1_i1	Cpra_DN35031_c0_g4_i1, Cpra_DN35031_c1_g1_i8, Cpra_DN35031_c1_g2_i1, Cpra_DN35031_c1_g3_i2	Roisl.0017s0396.1, Roisl.0046s1539.1	Rpal_DN25152_c0_g1_i5, Rpal_DN27367_c0_g1_i1, Rpal_DN27367_c0_g2_i9	Rsyl_DN22056_c0_g1_i1, Rsyl_DN31580_c0_g3_i8, Rsyl_DN35984_c1_g1_i11
OG0000456	AT1G20340.1	Chir_Chr1_GG_1970_c0_g1_i1	Cpra_DN33228_c3_g1_i3, Cpra_DN44494_c0_g1_i11, Cpra_DN44494_c0_g2_i7, Cpra_DN49900_c2_g4_i1, Cpra_DN50896_c0_g1_i3	Roisl.0007s0100.1	Rpal_DN37745_c4_g1_i1, Rpal_DN37745_c4_g2_i6, Rpal_DN39414_c5_g1_i1	Rsyl_DN31703_c0_g1_i1, Rsyl_DN31703_c0_g2_i4, Rsyl_DN36876_c1_g2_i1, Rsyl_DN41193_c3_g1_i8, Rsyl_DN41193_c3_g5_i1, Rsyl_DN41644_c7_g1_i3
OG0000457	AT1G20960.1, AT2G42270.1	Chir_Chr1_GG_2071_c0_g1_i1, Chir_Chr4_GG_2134_c0_g1_i2	Cpra_DN40924_c0_g2_i1, Cpra_DN42351_c3_g1_i1, Cpra_DN49693_c3_g3_i3	Roisl.0007s0036.1	Rpal_DN26919_c1_g1_i1, Rpal_DN39466_c3_g1_i1, Rpal_DN39466_c3_g2_i1, Rpal_DN39476_c0_g2_i1, Rpal_DN39476_c1_g1_i1	Rsyl_DN41479_c1_g2_i1, Rsyl_DN41479_c1_g3_i2, Rsyl_DN41539_c3_g3_i1, Rsyl_DN41539_c3_g4_i1
OG0000458	AT1G21100.1, AT1G21110.1, AT1G21120.2, AT1G21130.1	Chir_Chr1_GG_2012_c0_g1_i1, Chir_Chr1_GG_2017_c0_g1_i1	Cpra_DN34652_c2_g2_i2	Roisl.0007s0013.1, Roisl.0007s0014.1, Roisl.0007s0015.1, Roisl.0007s0016.1, Roisl.0007s0017.1, Roisl.0007s0018.1	Rpal_DN27021_c0_g1_i3, Rpal_DN27021_c0_g2_i1	Rsyl_DN35083_c0_g2_i4, Rsyl_DN35083_c0_g3_i2
OG0000459	AT1G22610.1, AT1G22620.1	Chir_Chr1_GG_298_c0_g1_i1, Chir_Chr1_GG_331_c0_g1_i1	Cpra_DN38769_c0_g1_i2, Cpra_DN38769_c0_g2_i1, Cpra_DN44628_c0_g2_i1, Cpra_DN45859_c0_g1_i1	Roisl.0191s0094.1, Roisl.0191s0095.1	Rpal_DN21175_c0_g1_i1, Rpal_DN24179_c0_g1_i3, Rpal_DN38856_c0_g1_i4, Rpal_DN39037_c0_g2_i2	Rsyl_DN39861_c2_g3_i2, Rsyl_DN41308_c1_g1_i4, Rsyl_DN41334_c0_g1_i3
OG0000460	AT1G23310.1, AT1G70580.1	Chir_Chr1_GG_1159_c0_g1_i1, Chir_Chr2_GG_1213_c0_g1_i1	Cpra_DN38389_c0_g1_i1, Cpra_DN38389_c0_g2_i2, Cpra_DN44171_c3_g1_i4, Cpra_DN44171_c3_g3_i1	Roisl.0019s0475.1, Roisl.0191s0170.1	Rpal_DN35784_c0_g1_i1, Rpal_DN38728_c3_g1_i1, Rpal_DN39358_c1_g1_i1, Rpal_DN39358_c1_g8_i3	Rsyl_DN32405_c3_g2_i4, Rsyl_DN33022_c0_g1_i2, Rsyl_DN33022_c0_g2_i6
OG0000461	AT1G26130.3, AT1G26140.1, AT1G68710.1	Chir_Chr1_GG_844_c0_g1_i2, Chir_Chr2_GG_217_c0_g1_i1	Cpra_DN35712_c2_g1_i1, Cpra_DN35848_c2_g1_i1, Cpra_DN35848_c3_g1_i7	Roisl.0019s0682.1, Roisl.0191s0401.1	Rpal_DN32113_c4_g3_i1, Rpal_DN32113_c4_g4_i2, Rpal_DN34430_c3_g2_i3, Rpal_DN38595_c1_g1_i2	Rsyl_DN31343_c0_g2_i2, Rsyl_DN31343_c0_g3_i1, Rsyl_DN41357_c0_g1_i1
OG0000462	AT1G26910.2, AT1G66580.1	Chir_Chr1_GG_1902_c0_g1_i1, Chir_Chr2_GG_776_c0_g1_i1	Cpra_DN34553_c5_g1_i1, Cpra_DN39551_c0_g1_i1, Cpra_DN43174_c0_g1_i6, Cpra_DN43174_c0_g2_i1	Roisl.0019s0562.1, Roisl.0191s0315.1	Rpal_DN36496_c0_g1_i7, Rpal_DN36496_c0_g2_i1, Rpal_DN37945_c2_g4_i1	Rsyl_DN27851_c2_g1_i2, Rsyl_DN36623_c0_g2_i1, Rsyl_DN41000_c2_g1_i3, Rsyl_DN41000_c2_g4_i1
OG0000463	AT1G29840.1, AT3G47560.4, AT3G47590.1	Chir_Chr5_GG_1562_c0_g1_i2	Cpra_DN34286_c3_g1_i5, Cpra_DN38522_c1_g1_i4, Cpra_DN38522_c1_g3_i1, Cpra_DN44390_c1_g1_i1, Cpra_DN44390_c1_g4_i1	Roisl.0209s0468.1, Roisl.0209s0472.1	Rpal_DN35152_c1_g1_i8, Rpal_DN35152_c1_g3_i1	Rsyl_DN31098_c0_g2_i3, Rsyl_DN31098_c0_g3_i4, Rsyl_DN31190_c0_g2_i1, Rsyl_DN31190_c0_g3_i4
OG0000464	AT1G30230.1, AT2G18110.1	Chir_Chr1_GG_2471_c0_g1_i1, Chir_Chr3_GG_1433_c0_g1_i1	Cpra_DN41383_c0_g1_i1, Cpra_DN42026_c1_g1_i5, Cpra_DN45709_c0_g1_i7	Roisl.0066s0104.1, Roisl.0213s0284.1	Rpal_DN34013_c1_g4_i7, Rpal_DN36262_c1_g1_i8, Rpal_DN36262_c1_g2_i1	Rsyl_DN31588_c2_g7_i1, Rsyl_DN36769_c1_g1_i6, Rsyl_DN36769_c1_g2_i6, Rsyl_DN40875_c1_g1_i2, Rsyl_DN40875_c1_g2_i1
OG0000465	AT1G30900.1, AT2G34940.1	Chir_Chr1_GG_1872_c0_g1_i2, Chir_Chr4_GG_540_c1_g1_i1	Cpra_DN32468_c0_g1_i1, Cpra_DN32468_c1_g1_i2, Cpra_DN55144_c0_g1_i1	Roisl.0028s0909.1, Roisl.0213s0364.1, Roisl.0214s0844.1	Rpal_DN29842_c0_g1_i13, Rpal_DN29842_c0_g2_i1, Rpal_DN35244_c0_g1_i10, Rpal_DN35244_c0_g2_i1	Rsyl_DN35002_c0_g1_i9, Rsyl_DN36309_c0_g1_i2, Rsyl_DN36309_c0_g3_i1
OG0000466	AT1G31360.4	Chir_Chr1_GG_1842_c0_g1_i1	Cpra_DN37710_c0_g1_i2, Cpra_DN37710_c0_g2_i1, Cpra_DN42004_c1_g1_i4, Cpra_DN49569_c1_g1_i2	Roisl.0213s0422.1	Rpal_DN17207_c0_g1_i1, Rpal_DN22595_c0_g1_i1, Rpal_DN26613_c0_g1_i1, Rpal_DN26613_c0_g2_i1, Rpal_DN27857_c0_g1_i3, Rpal_DN36291_c0_g4_i1, Rpal_DN36291_c0_g5_i1	Rsyl_DN30963_c2_g1_i2, Rsyl_DN30963_c2_g4_i1, Rsyl_DN31681_c2_g1_i4
OG0000467	AT1G33010.1		Cpra_DN32426_c1_g3_i2, Cpra_DN32426_c1_g4_i1, Cpra_DN35230_c3_g1_i5, Cpra_DN35230_c3_g3_i2, Cpra_DN44686_c2_g1_i8, Cpra_DN44686_c2_g2_i1, Cpra_DN44686_c2_g3_i1, Cpra_DN50535_c1_g3_i1		Rpal_DN32422_c1_g1_i2, Rpal_DN32422_c1_g2_i1, Rpal_DN32627_c1_g1_i3, Rpal_DN32627_c2_g2_i2, Rpal_DN32627_c2_g4_i1	Rsyl_DN26496_c3_g2_i4, Rsyl_DN26496_c3_g3_i4, Rsyl_DN26496_c3_g5_i1
OG0000468	AT1G33090.1, AT1G33100.1, AT1G33110.1	Chir_Chr1_GG_3122_c0_g1_i1, Chir_Chr1_GG_3125_c0_g1_i1, Chir_Chr1_GG_3125_c1_g1_i3, Chir_Chr1_GG_3130_c0_g1_i1	Cpra_DN39707_c2_g1_i1, Cpra_DN42071_c1_g1_i1	Roisl.0209s0114.1	Rpal_DN28903_c0_g2_i1, Rpal_DN28903_c1_g1_i4, Rpal_DN28903_c1_g4_i2, Rpal_DN34985_c6_g1_i1	Rsyl_DN36502_c2_g2_i7, Rsyl_DN36502_c2_g7_i1, Rsyl_DN41206_c1_g1_i3
OG0000469	AT1G43770.1	Chir_Chr1_GG_2155_c0_g1_i1	Cpra_DN37012_c3_g1_i2, Cpra_DN47224_c2_g1_i2, Cpra_DN48179_c0_g1_i3, Cpra_DN49129_c0_g1_i10	Roisl.0185s0003.1	Rpal_DN32764_c1_g1_i2, Rpal_DN32764_c1_g3_i1, Rpal_DN38850_c3_g2_i3, Rpal_DN39166_c1_g2_i4, Rpal_DN39166_c1_g4_i1	Rsyl_DN30360_c1_g1_i1, Rsyl_DN30360_c2_g1_i2, Rsyl_DN30360_c3_g3_i3, Rsyl_DN30360_c3_g4_i1, Rsyl_DN30360_c3_g5_i1
OG0000470	AT1G47970.1	Chir_Chr1_GG_2742_c0_g1_i1	Cpra_DN36677_c4_g1_i1, Cpra_DN36677_c4_g8_i1, Cpra_DN45199_c0_g1_i3, Cpra_DN45756_c1_g1_i2, Cpra_DN45756_c1_g4_i1, Cpra_DN48268_c5_g1_i1	Roisl.0013s0160.1	Rpal_DN32123_c3_g1_i1, Rpal_DN32123_c3_g2_i1, Rpal_DN34843_c2_g2_i1, Rpal_DN34843_c2_g6_i2	Rsyl_DN34027_c2_g1_i3, Rsyl_DN34027_c2_g5_i3, Rsyl_DN39688_c2_g2_i1, Rsyl_DN39688_c2_g3_i1
OG0000471	AT1G51060.1, AT3G20670.1	Chir_Chr1_GG_2911_c0_g1_i1	Cpra_DN47123_c0_g1_i2, Cpra_DN47123_c0_g3_i1, Cpra_DN49893_c1_g2_i1	Roisl.0006s0164.1, Roisl.0115s0394.1	Rpal_DN32740_c2_g1_i2, Rpal_DN32740_c2_g3_i1, Rpal_DN36261_c2_g3_i1	Rsyl_DN29057_c2_g1_i1, Rsyl_DN29094_c1_g1_i4, Rsyl_DN29094_c1_g2_i5, Rsyl_DN29094_c1_g3_i1, Rsyl_DN34049_c0_g1_i2, Rsyl_DN34049_c0_g2_i1
OG0000472	AT1G51690.4	Chir_Chr1_GG_1751_c0_g1_i1, Chir_Chr3_GG_1666_c0_g1_i1	Cpra_DN47939_c0_g1_i2, Cpra_DN47939_c0_g4_i1, Cpra_DN47939_c0_g6_i1, Cpra_DN50812_c1_g1_i1	Roisl.0006s0225.1, Roisl.0115s0470.1	Rpal_DN37387_c0_g1_i1, Rpal_DN37387_c1_g2_i1, Rpal_DN37387_c1_g5_i1, Rpal_DN37591_c0_g1_i1, Rpal_DN37591_c0_g2_i3	Rsyl_DN29717_c0_g1_i2, Rsyl_DN29717_c0_g2_i1, Rsyl_DN39007_c0_g3_i1
OG0000473	AT1G52360.4, AT3G15980.4	Chir_Chr1_GG_1303_c1_g1_i3, Chir_Chr3_GG_1901_c0_g1_i1	Cpra_DN37158_c0_g1_i1, Cpra_DN37158_c0_g3_i6, Cpra_DN50784_c3_g1_i4, Cpra_DN50784_c3_g3_i2	Roisl.0006s0274.1, Roisl.0074s0349.1	Rpal_DN30470_c0_g2_i1, Rpal_DN30470_c0_g3_i2, Rpal_DN37750_c1_g1_i1, Rpal_DN39070_c2_g1_i2	Rsyl_DN31594_c0_g5_i1, Rsyl_DN35814_c1_g3_i4, Rsyl_DN36513_c0_g2_i1
OG0000474	AT1G55330.1, AT1G55335.1	Chir_Chr1_GG_2101_c0_g1_i1	Cpra_DN35191_c3_g1_i2, Cpra_DN36169_c1_g2_i1, Cpra_DN37314_c1_g2_i3, Cpra_DN42064_c2_g2_i2	Roisl.0006s0544.1	Rpal_DN20098_c1_g1_i1, Rpal_DN29466_c3_g1_i4, Rpal_DN29466_c3_g2_i1, Rpal_DN31745_c3_g1_i2	Rsyl_DN29837_c4_g1_i8, Rsyl_DN29837_c4_g2_i1, Rsyl_DN29837_c4_g4_i1, Rsyl_DN36976_c5_g1_i3, Rsyl_DN36976_c5_g2_i1
OG0000475	AT1G55360.1, AT3G13510.1	Chir_Chr1_GG_2109_c0_g1_i1, Chir_Chr3_GG_784_c0_g1_i1	Cpra_DN34943_c1_g3_i1, Cpra_DN44235_c0_g3_i3, Cpra_DN45639_c1_g5_i1	Roisl.0021s0558.1, Roisl.0074s0638.1	Rpal_DN28002_c0_g1_i1, Rpal_DN37112_c0_g1_i4, Rpal_DN38240_c1_g1_i1	Rsyl_DN35444_c1_g1_i2, Rsyl_DN35856_c0_g2_i2, Rsyl_DN35856_c0_g5_i2, Rsyl_DN35856_c0_g6_i1, Rsyl_DN40070_c1_g1_i4
OG0000476	AT1G56540.2	Chir_Chr2_GG_1654_c8_g1_i1, Chir_Chr2_GG_1657_c2_g1_i1	Cpra_DN15650_c0_g1_i1, Cpra_DN4755_c0_g1_i1		Rpal_DN15911_c0_g1_i1, Rpal_DN31054_c3_g1_i6, Rpal_DN31054_c3_g3_i1, Rpal_DN31054_c3_g6_i1	Rsyl_DN32012_c1_g10_i1, Rsyl_DN32012_c1_g11_i1, Rsyl_DN32012_c1_g2_i1, Rsyl_DN32012_c1_g5_i1, Rsyl_DN32012_c1_g8_i1, Rsyl_DN32012_c1_g9_i1, Rsyl_DN38965_c2_g8_i2, Rsyl_DN7881_c0_g1_i1
OG0000477	AT1G58050.1, AT1G58060.1	Chir_Chr2_GG_403_c0_g1_i2	Cpra_DN35751_c1_g1_i2, Cpra_DN35751_c2_g2_i1, Cpra_DN37721_c0_g2_i3, Cpra_DN37865_c7_g2_i1, Cpra_DN50595_c1_g2_i1	Roisl.0214s0782.1, Roisl.0214s0783.1	Rpal_DN38001_c0_g1_i1, Rpal_DN38001_c0_g3_i1, Rpal_DN38088_c0_g1_i2, Rpal_DN38088_c0_g4_i2	Rsyl_DN27375_c0_g2_i1, Rsyl_DN34273_c0_g1_i1, Rsyl_DN34273_c0_g2_i3
OG0000478	AT1G59620.1	Chir_Chr2_GG_1786_c0_g1_i2, Chir_Chr2_GG_408_c0_g1_i1		Roisl.0214s0662.1, Roisl.0214s0677.1, Roisl.0214s0678.1, Roisl.0214s0685.1, Roisl.0214s0686.1, Roisl.0214s0687.1, Roisl.0214s0689.1, Roisl.0214s0758.1, Roisl.0214s0768.1, Roisl.0214s0794.1	Rpal_DN34971_c0_g3_i13, Rpal_DN38355_c2_g1_i7	Rsyl_DN40004_c1_g1_i10, Rsyl_DN41615_c1_g1_i1
OG0000479	AT1G63640.1	Chir_Chr2_GG_1004_c0_g1_i1	Cpra_DN48911_c1_g1_i1, Cpra_DN48911_c1_g2_i1, Cpra_DN50564_c0_g1_i2, Cpra_DN50564_c0_g2_i1, Cpra_DN50575_c3_g1_i7	Roisl.0010s0188.1	Rpal_DN29101_c1_g1_i1, Rpal_DN33254_c1_g1_i1, Rpal_DN35894_c0_g1_i1, Rpal_DN35894_c0_g3_i7, Rpal_DN39130_c0_g3_i1	Rsyl_DN29017_c0_g1_i1, Rsyl_DN29929_c1_g5_i2, Rsyl_DN31943_c2_g1_i1, Rsyl_DN36692_c1_g2_i2
OG0000480	AT1G64110.2	Chir_Chr2_GG_1733_c0_g1_i1, Chir_Chr2_GG_1741_c0_g1_i1	Cpra_DN37897_c0_g1_i1, Cpra_DN37897_c1_g1_i4, Cpra_DN48212_c1_g1_i4, Cpra_DN48212_c2_g1_i1	Roisl.0050s0085.1	Rpal_DN15016_c0_g1_i1, Rpal_DN23679_c0_g1_i1	Rsyl_DN20959_c0_g1_i1, Rsyl_DN31744_c0_g2_i1, Rsyl_DN31744_c0_g3_i1, Rsyl_DN36796_c2_g2_i1, Rsyl_DN38260_c4_g1_i1, Rsyl_DN45365_c0_g1_i1, Rsyl_DN5600_c0_g1_i1
OG0000481	AT1G65310.2, AT4G30280.1, AT4G30290.1, AT5G48070.1	Chir_Chr7_GG_2460_c0_g1_i1, Chir_Chr7_GG_2485_c0_g1_i1	Cpra_DN45383_c0_g1_i1, Cpra_DN45383_c0_g2_i2, Cpra_DN45383_c0_g4_i1, Cpra_DN46616_c2_g1_i2, Cpra_DN46616_c2_g2_i1	Roisl.0003s0037.1, Roisl.0003s0038.1	Rpal_DN30269_c0_g1_i4, Rpal_DN30269_c0_g2_i6	Rsyl_DN32424_c0_g1_i4, Rsyl_DN32424_c0_g2_i7
OG0000482	AT1G69920.1	Chir_Chr2_GG_458_c0_g1_i1	Cpra_DN26590_c0_g1_i1, Cpra_DN26590_c1_g1_i1, Cpra_DN30655_c0_g1_i1, Cpra_DN30762_c0_g1_i1	Roisl.0019s0540.1, Roisl.0019s0541.1	Rpal_DN1310_c0_g1_i1, Rpal_DN16932_c0_g1_i1, Rpal_DN2637_c0_g1_i1, Rpal_DN40784_c0_g1_i1	Rsyl_DN21138_c0_g1_i2, Rsyl_DN26162_c0_g1_i1, Rsyl_DN26162_c0_g2_i1, Rsyl_DN26162_c0_g3_i1, Rsyl_DN9818_c0_g1_i1
OG0000483	AT1G75030.1, AT1G75040.1, AT1G75050.1	Chir_Chr2_GG_1706_c0_g1_i1	Cpra_DN42872_c0_g1_i2, Cpra_DN42872_c0_g2_i2	Roisl.0004s0392.1, Roisl.0004s0393.1, Roisl.0004s0394.1, Roisl.0004s0395.1, Roisl.0004s0396.1, Roisl.0115s0546.1	Rpal_DN27632_c0_g1_i3, Rpal_DN27632_c0_g2_i2	Rsyl_DN22235_c0_g1_i1, Rsyl_DN40573_c0_g1_i1, Rsyl_DN45588_c0_g1_i1
OG0000484	AT2G04520.1, AT5G35680.2	Chir_Chr3_GG_90_c0_g1_i1	Cpra_DN39653_c0_g1_i1, Cpra_DN42581_c0_g2_i1, Cpra_DN42581_c0_g3_i1, Cpra_DN42581_c0_g4_i1, Cpra_DN44376_c0_g1_i1	Roisl.0049s0001.1, Roisl.0053s0058.1	Rpal_DN33636_c0_g1_i4, Rpal_DN33636_c0_g2_i2, Rpal_DN38902_c1_g1_i1	Rsyl_DN34670_c0_g1_i2, Rsyl_DN34670_c0_g2_i1, Rsyl_DN34670_c0_g3_i3, Rsyl_DN37840_c1_g1_i5
OG0000485	AT2G07715.1, ATMG00560.1	Chir_Scaff_GG_165_c1_g1_i1, Chir_Scaff_GG_369_c1_g1_i1	Cpra_DN44757_c0_g1_i2, Cpra_DN51940_c0_g1_i1, Cpra_DN52212_c0_g1_i1	Roisl.0069s0036.1, Roisl.0209s0185.1, Roisl.0214s0284.1	Rpal_DN23389_c0_g1_i1, Rpal_DN29754_c2_g1_i11, Rpal_DN34710_c3_g4_i2	Rsyl_DN30700_c0_g1_i1, Rsyl_DN30700_c0_g2_i1, Rsyl_DN30700_c3_g2_i1, Rsyl_DN31302_c1_g3_i1
OG0000486	AT2G20440.3, AT4G28550.2	Chir_Chr3_GG_2260_c0_g1_i1, Chir_Chr7_GG_575_c0_g1_i1	Cpra_DN38865_c1_g1_i1, Cpra_DN40086_c1_g1_i1	Roisl.0214s0450.1	Rpal_DN30261_c0_g1_i1, Rpal_DN30261_c0_g3_i1, Rpal_DN33784_c4_g1_i3, Rpal_DN33784_c4_g2_i1, Rpal_DN33784_c4_g3_i2	Rsyl_DN33917_c1_g1_i1, Rsyl_DN33917_c1_g2_i1, Rsyl_DN34536_c1_g1_i1, Rsyl_DN34536_c1_g2_i5, Rsyl_DN34536_c1_g3_i1
OG0000487	AT2G22410.1	Chir_Chr1_GG_1713_c0_g1_i1	Cpra_DN25392_c0_g1_i1, Cpra_DN27312_c0_g1_i1, Cpra_DN27312_c1_g1_i1, Cpra_DN27312_c1_g2_i1, Cpra_DN52359_c0_g1_i1, Cpra_DN52471_c0_g1_i1, Cpra_DN8838_c0_g1_i1	Roisl.0006s0186.1	Rpal_DN30030_c3_g1_i1, Rpal_DN30030_c3_g2_i2, Rpal_DN30030_c3_g3_i2	Rsyl_DN24122_c0_g1_i1, Rsyl_DN24911_c0_g1_i1, Rsyl_DN24911_c1_g1_i1, Rsyl_DN25403_c0_g2_i1
OG0000488	AT2G22920.2, AT2G22970.1, AT2G22990.6, AT2G23000.1, AT2G23010.1	Chir_Chr8_GG_1943_c0_g1_i5, Chir_Scaff_GG_735_c0_g1_i3, Chir_Scaff_GG_747_c1_g1_i4	Cpra_DN49050_c2_g1_i7	Roisl.0046s0525.1, Roisl.0046s0526.1, Roisl.0046s0527.1, Roisl.0046s0528.1	Rpal_DN28787_c2_g3_i9, Rpal_DN28787_c2_g4_i1, Rpal_DN38895_c4_g1_i6, Rpal_DN38895_c4_g3_i1
OG0000489	AT2G23950.1, AT4G30520.1	Chir_Chr6_GG_2532_c0_g1_i1, Chir_Chr7_GG_2469_c0_g1_i1	Cpra_DN33782_c1_g1_i4, Cpra_DN33782_c1_g5_i1, Cpra_DN37423_c2_g2_i1	Roisl.0003s0063.1, Roisl.0021s0578.1	Rpal_DN31741_c0_g1_i2, Rpal_DN31741_c0_g3_i1, Rpal_DN32316_c1_g1_i1	Rsyl_DN28163_c0_g1_i1, Rsyl_DN30073_c1_g1_i1, Rsyl_DN30073_c2_g1_i5, Rsyl_DN30073_c2_g2_i10, Rsyl_DN35619_c1_g1_i2
OG0000490	AT2G25210.1, AT4G31985.1	Chir_Chr4_GG_1135_c0_g1_i1, Chir_Chr7_GG_867_c0_g1_i1	Cpra_DN33440_c2_g1_i2, Cpra_DN33440_c2_g3_i1, Cpra_DN34362_c3_g2_i1, Cpra_DN39624_c3_g2_i4	Roisl.0003s0213.1, Roisl.0023s0033.1	Rpal_DN28248_c2_g2_i5, Rpal_DN28248_c2_g3_i2, Rpal_DN31705_c0_g2_i2, Rpal_DN31705_c0_g3_i2	Rsyl_DN29294_c2_g1_i5, Rsyl_DN29294_c2_g3_i3, Rsyl_DN29988_c0_g1_i3
OG0000491	AT2G27710.1, AT2G27720.1	Chir_Chr4_GG_1675_c1_g1_i1	Cpra_DN40823_c3_g3_i2, Cpra_DN41961_c0_g1_i1, Cpra_DN41961_c0_g2_i12, Cpra_DN41961_c0_g3_i2	Roisl.0204s0031.1, Roisl.0204s0032.1	Rpal_DN32322_c2_g2_i1, Rpal_DN35941_c3_g1_i12, Rpal_DN35941_c3_g2_i9, Rpal_DN37888_c2_g1_i4	Rsyl_DN29053_c1_g2_i1, Rsyl_DN36643_c4_g1_i5, Rsyl_DN36643_c4_g2_i7, Rsyl_DN41583_c5_g3_i7
OG0000492	AT2G29460.1, AT2G29480.1, AT2G29485.1	Chir_Chr4_GG_2041_c0_g1_i1, Chir_Chr4_GG_2079_c0_g1_i1	Cpra_DN42221_c4_g1_i2, Cpra_DN43192_c0_g1_i1	Roisl.0082s0735.1, Roisl.0082s0736.1, Roisl.0082s0739.1, Roisl.0082s0741.1	Rpal_DN32058_c1_g1_i1, Rpal_DN32058_c1_g2_i7, Rpal_DN32058_c1_g3_i1	Rsyl_DN30842_c1_g1_i2, Rsyl_DN36805_c1_g3_i3, Rsyl_DN44178_c0_g1_i1
OG0000493	AT2G30570.1	Chir_Chr4_GG_1870_c0_g1_i1	Cpra_DN38393_c1_g1_i1, Cpra_DN38393_c2_g4_i1, Cpra_DN41120_c2_g2_i3, Cpra_DN43981_c0_g1_i3, Cpra_DN43981_c0_g2_i1, Cpra_DN46310_c1_g1_i6, Cpra_DN46310_c1_g3_i7	Roisl.0033s0078.1	Rpal_DN29564_c2_g1_i2, Rpal_DN29564_c2_g2_i10, Rpal_DN30190_c2_g1_i1, Rpal_DN30190_c2_g2_i1	Rsyl_DN33496_c1_g1_i8, Rsyl_DN37527_c1_g1_i10, Rsyl_DN37527_c1_g2_i2
OG0000494	AT2G31340.1, AT2G31345.1	Chir_Chr4_GG_1428_c0_g1_i3	Cpra_DN29599_c0_g1_i1, Cpra_DN31454_c0_g1_i1, Cpra_DN31454_c0_g2_i1, Cpra_DN9313_c0_g1_i1	Roisl.0017s0512.1	Rpal_DN27331_c0_g1_i1, Rpal_DN27331_c0_g3_i1, Rpal_DN35713_c0_g1_i1, Rpal_DN42754_c0_g1_i1	Rsyl_DN20476_c0_g1_i1, Rsyl_DN31176_c2_g2_i6, Rsyl_DN31176_c2_g4_i2, Rsyl_DN36565_c0_g1_i1, Rsyl_DN924_c0_g1_i1
OG0000495	AT2G32630.1	Chir_Chr4_GG_1481_c2_g1_i1	Cpra_DN2185_c0_g1_i1, Cpra_DN30392_c0_g1_i1, Cpra_DN30392_c0_g2_i1, Cpra_DN30392_c0_g3_i1, Cpra_DN30392_c0_g4_i1, Cpra_DN30392_c0_g5_i1, Cpra_DN3540_c0_g1_i1	Roisl.0028s0645.1	Rpal_DN33326_c1_g1_i1, Rpal_DN33326_c1_g2_i1, Rpal_DN44656_c0_g1_i1	Rsyl_DN18759_c0_g1_i1, Rsyl_DN20445_c0_g1_i1, Rsyl_DN22564_c0_g1_i1, Rsyl_DN6686_c0_g1_i1
OG0000496	AT2G36760.1, AT2G36770.1, AT2G36780.1, AT2G36790.1, AT2G36800.1	Chir_Chr4_GG_713_c1_g1_i1	Cpra_DN42148_c1_g2_i10	Roisl.0017s0005.1, Roisl.0017s0006.1, Roisl.0017s0007.1, Roisl.0017s0008.1, Roisl.0017s0009.1, Roisl.0017s0010.1, Roisl.0017s0011.1	Rpal_DN36122_c2_g1_i1	Rsyl_DN34991_c0_g1_i8, Rsyl_DN34991_c0_g3_i1
OG0000497	AT2G38530.1, AT2G38540.1	Chir_Chr4_GG_1770_c0_g1_i1	Cpra_DN34044_c0_g1_i5, Cpra_DN34044_c0_g2_i1, Cpra_DN42377_c0_g1_i1, Cpra_DN45155_c2_g1_i8, Cpra_DN45155_c2_g2_i2	Roisl.0017s0220.1	Rpal_DN28797_c5_g2_i5, Rpal_DN34281_c2_g1_i19, Rpal_DN34281_c2_g2_i2, Rpal_DN35644_c1_g2_i1	Rsyl_DN32924_c1_g1_i1, Rsyl_DN34736_c0_g1_i10, Rsyl_DN34736_c0_g2_i4, Rsyl_DN45547_c0_g1_i1
OG0000498	AT2G41210.1, AT3G56960.2	Chir_Chr4_GG_1714_c0_g1_i1, Chir_Chr4_GG_1714_c1_g1_i1, Chir_Chr5_GG_1706_c0_g1_i1, Chir_Chr5_GG_1707_c0_g1_i1	Cpra_DN15680_c0_g1_i1, Cpra_DN30589_c0_g1_i2, Cpra_DN32219_c0_g1_i1, Cpra_DN32219_c0_g2_i1, Cpra_DN32219_c0_g3_i1, Cpra_DN32219_c0_g4_i1, Cpra_DN32219_c0_g5_i2, Cpra_DN55361_c0_g1_i1	Roisl.0026s0203.1, Roisl.0028s0501.1	Rpal_DN8342_c0_g1_i1
OG0000499	AT2G41490.1, AT3G57220.1	Chir_Chr5_GG_1715_c0_g1_i1	Cpra_DN47666_c2_g2_i2, Cpra_DN47666_c2_g3_i1, Cpra_DN47666_c2_g4_i1, Cpra_DN48704_c0_g1_i1	Roisl.0026s0172.1, Roisl.0028s0470.1	Rpal_DN35254_c1_g1_i4, Rpal_DN38776_c1_g4_i1, Rpal_DN38776_c1_g7_i1	Rsyl_DN32229_c0_g1_i2, Rsyl_DN35163_c0_g2_i1, Rsyl_DN35163_c0_g3_i2, Rsyl_DN35163_c0_g4_i2, Rsyl_DN41644_c0_g1_i1
OG0000500	AT2G41770.1, AT3G57420.1	Chir_Chr4_GG_2124_c0_g1_i2, Chir_Chr5_GG_1695_c0_g1_i1	Cpra_DN49378_c3_g1_i3, Cpra_DN50046_c0_g2_i2	Roisl.0026s0154.1, Roisl.0028s0441.1	Rpal_DN27412_c0_g1_i1, Rpal_DN35949_c0_g1_i3, Rpal_DN35949_c0_g4_i1, Rpal_DN37628_c0_g1_i1	Rsyl_DN33242_c1_g1_i1, Rsyl_DN33242_c1_g2_i2, Rsyl_DN40583_c0_g2_i1, Rsyl_DN40583_c0_g3_i2, Rsyl_DN41301_c1_g2_i5
OG0000501	AT2G41790.1, AT3G57470.4	Chir_Chr4_GG_2108_c0_g1_i1	Cpra_DN49375_c0_g1_i3, Cpra_DN50771_c2_g1_i4	Roisl.0026s0146.1, Roisl.0026s0148.1, Roisl.0026s0149.1, Roisl.0028s0440.1	Rpal_DN31652_c2_g2_i3, Rpal_DN38122_c1_g3_i4, Rpal_DN38244_c0_g1_i1	Rsyl_DN29392_c1_g6_i1, Rsyl_DN33311_c2_g1_i1, Rsyl_DN34617_c3_g2_i1, Rsyl_DN34617_c3_g5_i2, Rsyl_DN41198_c2_g3_i2
OG0000502	AT2G46820.1	Chir_Chr4_GG_1083_c0_g1_i1	Cpra_DN33417_c4_g1_i1, Cpra_DN46608_c1_g1_i5, Cpra_DN48625_c0_g1_i1, Cpra_DN48625_c1_g1_i4, Cpra_DN50783_c3_g2_i2	Roisl.0035s0056.1	Rpal_DN28683_c2_g3_i3, Rpal_DN37681_c0_g3_i6, Rpal_DN37681_c0_g4_i1, Rpal_DN37681_c0_g5_i1, Rpal_DN38607_c4_g1_i12, Rpal_DN38607_c4_g3_i4	Rsyl_DN40386_c0_g1_i2, Rsyl_DN40386_c0_g4_i10, Rsyl_DN40593_c1_g4_i1
OG0000503	AT2G47250.1, AT3G62310.1	Chir_Chr5_GG_1330_c0_g1_i3	Cpra_DN38274_c0_g1_i4, Cpra_DN47187_c1_g2_i3, Cpra_DN49449_c1_g3_i1, Cpra_DN49449_c1_g4_i2	Roisl.0004s0332.1, Roisl.0018s0361.1, Roisl.0035s0011.1, Roisl.0210s1192.1	Rpal_DN37656_c0_g1_i5, Rpal_DN37656_c0_g2_i5	Rsyl_DN26914_c0_g1_i1, Rsyl_DN26914_c0_g2_i1, Rsyl_DN40471_c1_g1_i1, Rsyl_DN40610_c0_g1_i5
OG0000504	AT3G01400.1, AT5G58680.1	Chir_Chr3_GG_552_c0_g1_i1, Chir_Chr8_GG_1405_c0_g1_i1	Cpra_DN38376_c3_g4_i1, Cpra_DN41151_c2_g1_i3, Cpra_DN43274_c2_g2_i1, Cpra_DN43274_c2_g4_i1	Roisl.0016s0078.1, Roisl.0080s0422.1	Rpal_DN30952_c0_g2_i4, Rpal_DN32228_c0_g1_i1, Rpal_DN32228_c0_g2_i3, Rpal_DN32228_c0_g3_i3	Rsyl_DN32433_c0_g1_i4, Rsyl_DN32433_c0_g2_i1, Rsyl_DN41076_c1_g1_i1
OG0000505	AT3G02530.1, AT5G16070.1	Chir_Chr3_GG_2290_c0_g1_i1, Chir_Chr6_GG_626_c0_g1_i1	Cpra_DN41720_c1_g1_i3, Cpra_DN41720_c1_g3_i2, Cpra_DN46686_c0_g2_i1, Cpra_DN46686_c0_g4_i1	Roisl.0016s0185.1, Roisl.0210s1305.1	Rpal_DN35078_c1_g1_i1, Rpal_DN35078_c1_g2_i3, Rpal_DN35078_c1_g3_i1, Rpal_DN38387_c0_g1_i4	Rsyl_DN36062_c0_g2_i1, Rsyl_DN36062_c0_g3_i4, Rsyl_DN38728_c3_g2_i2
OG0000506	AT3G06500.2	Chir_Chr3_GG_503_c0_g1_i1, Chir_Chr3_GG_503_c0_g2_i3	Cpra_DN18982_c0_g1_i1, Cpra_DN29671_c0_g1_i1, Cpra_DN35699_c1_g1_i1, Cpra_DN35699_c1_g4_i1, Cpra_DN42299_c0_g1_i2	Roisl.0079s0031.1	Rpal_DN32054_c0_g2_i4, Rpal_DN34234_c2_g4_i1, Rpal_DN37676_c1_g2_i1, Rpal_DN37676_c1_g3_i1	Rsyl_DN32681_c2_g5_i1, Rsyl_DN34721_c2_g2_i1, Rsyl_DN34721_c2_g3_i2, Rsyl_DN36635_c0_g1_i3
OG0000507	AT3G06680.3, AT3G06700.1	Chir_Chr3_GG_466_c1_g1_i1, Chir_Chr3_GG_515_c0_g1_i1	Cpra_DN35561_c0_g2_i3, Cpra_DN38749_c0_g1_i1, Cpra_DN38749_c0_g2_i6, Cpra_DN38749_c0_g3_i3, Cpra_DN38749_c0_g4_i2	Roisl.0079s0055.1, Roisl.0079s0056.1	Rpal_DN29141_c5_g1_i3, Rpal_DN32406_c0_g1_i1, Rpal_DN32406_c0_g2_i1, Rpal_DN32406_c0_g3_i1	Rsyl_DN39927_c0_g1_i2, Rsyl_DN40603_c2_g1_i9
OG0000508	AT3G10640.2, AT5G04850.1		Cpra_DN34086_c0_g2_i1, Cpra_DN34086_c0_g3_i2, Cpra_DN34987_c0_g1_i1, Cpra_DN34987_c0_g2_i1, Cpra_DN34987_c0_g3_i2	Roisl.0030s0209.1, Roisl.0074s0948.1	Rpal_DN29057_c0_g1_i1, Rpal_DN29057_c0_g3_i1, Rpal_DN29057_c0_g4_i2, Rpal_DN36741_c0_g4_i2, Rpal_DN36741_c0_g6_i1	Rsyl_DN29736_c1_g1_i1, Rsyl_DN29736_c1_g2_i2, Rsyl_DN29736_c1_g3_i1
OG0000509	AT3G15340.3, AT5G36690.1, AT5G36780.1	Chir_Chr3_GG_1937_c0_g1_i1, Chir_Chr3_GG_1937_c1_g1_i1	Cpra_DN34481_c2_g1_i1, Cpra_DN34481_c2_g2_i2, Cpra_DN34481_c2_g3_i1	Roisl.0074s0433.1	Rpal_DN23023_c2_g1_i1, Rpal_DN23755_c0_g1_i1, Rpal_DN24506_c0_g1_i1, Rpal_DN3312_c0_g1_i1	Rsyl_DN34205_c0_g2_i1, Rsyl_DN36944_c0_g4_i1, Rsyl_DN43185_c0_g1_i1, Rsyl_DN45903_c0_g1_i1
OG0000510	AT3G16630.1	Chir_Chr3_GG_1873_c0_g1_i1, Chir_Scaff_GG_785_c0_g1_i1	Cpra_DN32023_c1_g1_i1, Cpra_DN43761_c0_g1_i4, Cpra_DN46051_c0_g1_i1, Cpra_DN46051_c0_g2_i2	Roisl.0002s0092.1, Roisl.0074s0284.1	Rpal_DN37201_c0_g2_i8, Rpal_DN38113_c2_g3_i1, Rpal_DN38113_c2_g4_i1	Rsyl_DN26228_c0_g1_i1, Rsyl_DN31269_c1_g1_i1, Rsyl_DN40021_c0_g1_i4, Rsyl_DN41204_c1_g1_i4, Rsyl_DN41204_c1_g3_i2
OG0000511	AT3G22790.1, AT4G14760.2	Chir_Chr3_GG_1017_c0_g1_i1, Chir_Chr7_GG_1823_c0_g1_i2	Cpra_DN35263_c1_g1_i1, Cpra_DN35263_c1_g2_i1, Cpra_DN48072_c2_g1_i1, Cpra_DN49696_c0_g2_i1	Roisl.0002s0251.1, Roisl.0115s0628.1	Rpal_DN33407_c2_g1_i1, Rpal_DN33407_c2_g3_i3, Rpal_DN38149_c0_g2_i1, Rpal_DN39315_c1_g6_i2	Rsyl_DN32302_c2_g1_i3, Rsyl_DN38508_c0_g3_i5, Rsyl_DN41403_c1_g1_i3
OG0000512	AT3G23390.1, AT4G14320.1	Chir_Chr7_GG_1_c0_g1_i1	Cpra_DN37092_c0_g1_i1, Cpra_DN37092_c0_g2_i6, Cpra_DN39463_c1_g1_i1	Roisl.0028s0226.1, Roisl.0053s0348.1, Roisl.0075s0175.1	Rpal_DN29456_c0_g1_i2, Rpal_DN29456_c0_g2_i2, Rpal_DN33076_c2_g1_i2, Rpal_DN33076_c2_g2_i1, Rpal_DN38521_c0_g1_i1	Rsyl_DN36602_c0_g2_i14, Rsyl_DN36602_c0_g5_i1, Rsyl_DN37493_c0_g4_i4
OG0000513	AT3G45060.1, AT5G60780.1	Chir_Chr5_GG_1817_c0_g1_i1, Chir_Chr5_GG_1817_c2_g1_i1, Chir_Chr8_GG_1769_c0_g1_i1	Cpra_DN32767_c0_g1_i1, Cpra_DN32767_c0_g2_i1, Cpra_DN42328_c0_g1_i1	Roisl.0027s0106.1, Roisl.0080s0191.1		Rsyl_DN20809_c0_g1_i1, Rsyl_DN22848_c0_g1_i1, Rsyl_DN25577_c0_g1_i1, Rsyl_DN26036_c0_g1_i1, Rsyl_DN26552_c0_g1_i2, Rsyl_DN35978_c0_g1_i2, Rsyl_DN8325_c0_g1_i1
OG0000514	AT3G46660.1, AT3G46670.1	Chir_Chr5_GG_253_c0_g1_i1, Chir_Chr5_GG_275_c0_g1_i1	Cpra_DN31874_c3_g2_i3, Cpra_DN45071_c0_g2_i8, Cpra_DN48787_c2_g1_i1, Cpra_DN48787_c2_g2_i1	Roisl.0209s0367.1, Roisl.0209s0368.1, Roisl.0209s0369.1	Rpal_DN32597_c4_g1_i1, Rpal_DN32732_c0_g1_i1	Rsyl_DN28623_c0_g1_i1, Rsyl_DN28623_c0_g3_i1, Rsyl_DN43635_c0_g1_i1, Rsyl_DN45860_c0_g1_i1
OG0000515	AT3G47090.1, AT3G47570.1, AT3G47580.1			Roisl.0209s0417.1, Roisl.0209s0418.1, Roisl.0209s0420.1, Roisl.0209s0421.1, Roisl.0209s0425.1, Roisl.0209s0427.1, Roisl.0209s0464.1, Roisl.0209s0467.1, Roisl.0209s0469.1, Roisl.0209s0473.1, Roisl.0209s0474.1, Roisl.0214s0805.1	Rpal_DN30331_c0_g4_i9, Rpal_DN38085_c2_g2_i2
OG0000516	AT3G47460.2, AT5G62410.1	Chir_Chr5_GG_1596_c0_g1_i1, Chir_Chr8_GG_1679_c0_g1_i1	Cpra_DN38911_c1_g2_i1, Cpra_DN38911_c1_g3_i1, Cpra_DN49269_c0_g5_i2, Cpra_DN51059_c2_g3_i1	Roisl.0080s0005.1, Roisl.0209s0453.1	Rpal_DN27110_c1_g3_i2, Rpal_DN27110_c1_g4_i1	Rsyl_DN28093_c1_g1_i2, Rsyl_DN28093_c1_g2_i4, Rsyl_DN38447_c0_g1_i3, Rsyl_DN38744_c0_g3_i6, Rsyl_DN38744_c0_g4_i1
OG0000517	AT3G55280.1	Chir_Chr5_GG_28_c1_g1_i1	Cpra_DN38459_c1_g1_i1, Cpra_DN38459_c2_g2_i6, Cpra_DN40425_c0_g2_i4, Cpra_DN47622_c2_g2_i1	Roisl.0002s0175.1, Roisl.0037s0047.1, Roisl.0046s1519.1	Rpal_DN33685_c2_g2_i6, Rpal_DN33685_c2_g6_i2, Rpal_DN37706_c2_g1_i1, Rpal_DN37706_c2_g4_i1	Rsyl_DN28600_c1_g1_i1, Rsyl_DN28600_c1_g2_i10, Rsyl_DN36260_c0_g1_i11, Rsyl_DN36260_c0_g2_i1
OG0000518	AT3G56700.2	Chir_Chr5_GG_1251_c0_g1_i1, Chir_Chr5_GG_1251_c1_g1_i1, Chir_Chr5_GG_1493_c0_g1_i1, Chir_Chr5_GG_1541_c0_g1_i1, Chir_Chr5_GG_1558_c0_g1_i1	Cpra_DN13571_c0_g1_i1, Cpra_DN48050_c1_g3_i1	Roisl.0018s0116.1, Roisl.0046s0873.1	Rpal_DN22452_c0_g1_i2, Rpal_DN36436_c0_g7_i1, Rpal_DN4998_c0_g1_i1, Rpal_DN7486_c0_g1_i1, Rpal_DN9625_c0_g1_i1	Rsyl_DN28366_c1_g1_i5, Rsyl_DN28366_c1_g2_i1
OG0000519	AT3G56910.1		Cpra_DN45657_c0_g3_i2, Cpra_DN45657_c0_g4_i1, Cpra_DN46264_c0_g1_i1, Cpra_DN50589_c1_g1_i4	Roisl.0026s0208.1	Rpal_DN29884_c2_g2_i1, Rpal_DN29884_c2_g4_i1, Rpal_DN32599_c1_g1_i2, Rpal_DN37894_c1_g1_i2, Rpal_DN38815_c0_g4_i2	Rsyl_DN37412_c5_g2_i1, Rsyl_DN37412_c5_g4_i1, Rsyl_DN37412_c5_g5_i1, Rsyl_DN38277_c2_g1_i8, Rsyl_DN38277_c3_g1_i1, Rsyl_DN39439_c1_g1_i1
OG0000520	AT3G58320.1	Chir_Chr5_GG_1082_c0_g1_i1, Chir_Chr5_GG_1093_c0_g1_i2	Cpra_DN30741_c0_g2_i2, Cpra_DN47921_c1_g1_i1, Cpra_DN47921_c1_g2_i6, Cpra_DN47921_c1_g3_i1, Cpra_DN47921_c1_g4_i2, Cpra_DN47921_c1_g5_i2, Cpra_DN47921_c1_g6_i1, Cpra_DN49387_c1_g2_i1	Roisl.0026s0047.1, Roisl.0026s0054.1	Rpal_DN11372_c0_g1_i1, Rpal_DN12001_c0_g1_i1, Rpal_DN7372_c0_g1_i1	Rsyl_DN36750_c2_g1_i9
OG0000521	AT3G59390.2		Cpra_DN33566_c1_g1_i2, Cpra_DN47611_c0_g1_i16, Cpra_DN47611_c0_g2_i2, Cpra_DN48209_c1_g1_i8, Cpra_DN48209_c1_g3_i1	Roisl.0018s0053.1	Rpal_DN31698_c2_g2_i3, Rpal_DN33410_c2_g2_i1, Rpal_DN33410_c2_g3_i1, Rpal_DN33410_c2_g5_i5, Rpal_DN33410_c2_g6_i1, Rpal_DN33639_c0_g2_i1	Rsyl_DN35381_c2_g3_i4, Rsyl_DN35381_c2_g4_i1, Rsyl_DN40363_c3_g5_i1, Rsyl_DN40363_c3_g6_i1
OG0000522	AT3G60470.1	Chir_Chr5_GG_1883_c0_g1_i1	Cpra_DN29273_c0_g1_i1, Cpra_DN34169_c1_g1_i1	Roisl.0018s0162.1, Roisl.0018s0163.1, Roisl.0018s0164.1, Roisl.0018s0165.1	Rpal_DN31336_c0_g3_i1, Rpal_DN31336_c0_g4_i4, Rpal_DN31336_c0_g5_i1, Rpal_DN31856_c0_g4_i1	Rsyl_DN28089_c0_g4_i2, Rsyl_DN33864_c0_g1_i1, Rsyl_DN33864_c0_g2_i5, Rsyl_DN33864_c0_g3_i1, Rsyl_DN38061_c1_g1_i1
OG0000523	AT3G62150.2	Chir_Chr4_GG_1208_c1_g1_i1, Chir_Chr5_GG_1359_c0_g1_i1	Cpra_DN33711_c1_g1_i1, Cpra_DN33711_c1_g2_i1, Cpra_DN50537_c1_g2_i1	Roisl.0018s0345.1, Roisl.0035s0038.1	Rpal_DN28947_c0_g3_i2, Rpal_DN30019_c1_g1_i2, Rpal_DN38020_c0_g2_i4	Rsyl_DN33630_c0_g1_i2, Rsyl_DN37788_c1_g1_i1, Rsyl_DN37788_c1_g2_i1, Rsyl_DN37788_c1_g3_i2, Rsyl_DN37788_c1_g4_i2, Rsyl_DN40698_c0_g1_i1
OG0000524	AT4G02410.1, AT4G02420.1	Chir_Chr8_GG_1227_c2_g1_i1, Chir_Chr8_GG_1242_c0_g1_i1	Cpra_DN40146_c0_g1_i5, Cpra_DN40146_c0_g2_i3	Roisl.0017s0120.1, Roisl.0082s0435.1, Roisl.0082s0436.1, Roisl.0082s0437.1	Rpal_DN32730_c0_g3_i2, Rpal_DN32777_c1_g1_i2, Rpal_DN32777_c1_g2_i1	Rsyl_DN32682_c0_g1_i1, Rsyl_DN32682_c0_g4_i1, Rsyl_DN32682_c0_g5_i1, Rsyl_DN41373_c3_g2_i1
OG0000525	AT4G04490.1, AT4G04500.3	Chir_Chr8_GG_160_c0_g1_i1, Chir_Chr8_GG_186_c0_g1_i1	Cpra_DN53599_c0_g1_i1	Roisl.0082s0204.1, Roisl.0082s0205.1	Rpal_DN24297_c0_g1_i1, Rpal_DN24297_c0_g2_i1, Rpal_DN28344_c2_g1_i3, Rpal_DN28432_c5_g1_i3	Rsyl_DN14863_c0_g1_i1, Rsyl_DN19992_c0_g1_i1, Rsyl_DN36547_c1_g1_i1, Rsyl_DN36547_c1_g2_i2, Rsyl_DN36547_c1_g3_i1, Rsyl_DN36547_c1_g4_i1
OG0000526	AT4G10960.1, AT4G23920.1	Chir_Chr7_GG_813_c1_g1_i1, Chir_Chr8_GG_2136_c0_g1_i1	Cpra_DN34765_c0_g2_i1, Cpra_DN34765_c0_g4_i1, Cpra_DN34765_c0_g6_i3	Roisl.0008s0203.1, Roisl.0213s0645.1	Rpal_DN35857_c2_g2_i1, Rpal_DN35857_c2_g3_i1, Rpal_DN43634_c0_g1_i1	Rsyl_DN29218_c0_g1_i2, Rsyl_DN29255_c1_g1_i4, Rsyl_DN29255_c1_g3_i1, Rsyl_DN29255_c1_g6_i1, Rsyl_DN41149_c0_g1_i1
OG0000527	AT4G12300.1, AT4G12310.1, AT4G12320.1	Chir_Chr8_GG_1031_c0_g1_i1, Chir_Chr8_GG_990_c0_g1_i2	Cpra_DN46418_c0_g1_i1, Cpra_DN47036_c0_g4_i1, Cpra_DN47036_c0_g7_i1	Roisl.0209s0226.1, Roisl.0209s0227.1, Roisl.0209s0228.1	Rpal_DN35311_c1_g1_i2, Rpal_DN39024_c0_g1_i5, Rpal_DN39024_c0_g2_i1	Rsyl_DN32730_c0_g1_i5, Rsyl_DN38238_c1_g2_i2, Rsyl_DN38238_c1_g3_i1
OG0000528	AT4G12470.1, AT4G12480.1, AT4G12490.1, AT4G12500.1	Chir_Chr8_GG_401_c0_g1_i1, Chir_Chr8_GG_404_c1_g1_i1	Cpra_DN45248_c5_g2_i1, Cpra_DN47583_c3_g1_i7, Cpra_DN49398_c0_g1_i5, Cpra_DN49398_c0_g4_i1	Roisl.0209s0247.1, Roisl.0209s0248.1, Roisl.0209s0249.1	Rpal_DN28791_c0_g1_i1, Rpal_DN32253_c0_g1_i17	Rsyl_DN36109_c3_g2_i6, Rsyl_DN39442_c4_g1_i1
OG0000529	AT4G15215.3, AT4G15230.2, AT4G15233.3, AT4G15236.1	Chir_Chr7_GG_277_c1_g1_i1, Chir_Chr7_GG_281_c0_g1_i1, Chir_Chr7_GG_305_c0_g1_i1, Chir_Chr7_GG_307_c1_g1_i1	Cpra_DN44965_c0_g1_i1	Roisl.0002s0195.1, Roisl.0002s0196.1, Roisl.0002s0197.1	Rpal_DN38026_c2_g1_i3, Rpal_DN39241_c0_g2_i4	Rsyl_DN40037_c1_g1_i1, Rsyl_DN40117_c1_g2_i7, Rsyl_DN40117_c1_g3_i2
OG0000530	AT4G16880.1	Chir_Chr7_GG_2332_c1_g1_i1	Cpra_DN32339_c1_g1_i1, Cpra_DN32339_c2_g1_i3, Cpra_DN49765_c0_g1_i1, Cpra_DN49765_c1_g1_i9, Cpra_DN49765_c1_g2_i1, Cpra_DN51015_c4_g1_i2, Cpra_DN51081_c2_g1_i8		Rpal_DN17939_c0_g1_i1, Rpal_DN26634_c0_g1_i1, Rpal_DN26634_c0_g2_i3, Rpal_DN26634_c0_g3_i3, Rpal_DN39495_c7_g1_i3	Rsyl_DN39275_c0_g2_i1, Rsyl_DN39867_c2_g2_i1, Rsyl_DN39867_c2_g3_i1
OG0000531	AT4G23140.1, AT4G23150.1, AT4G23160.2, AT4G23180.1, AT4G23230.1	Chir_Chr7_GG_653_c0_g1_i1		Roisl.0008s0068.1, Roisl.0008s0074.1, Roisl.0008s0077.1, Roisl.0214s0895.1, Roisl.0214s0897.1, Roisl.0214s0898.1, Roisl.0214s0900.1, Roisl.0214s0901.1, Roisl.0214s0902.1	Rpal_DN33225_c2_g1_i6	Rsyl_DN29039_c1_g1_i1
OG0000532	AT4G26760.1, AT5G55230.3	Chir_Chr7_GG_2139_c0_g1_i1, Chir_Chr8_GG_797_c0_g1_i1	Cpra_DN35152_c0_g4_i1, Cpra_DN45974_c1_g1_i1, Cpra_DN45974_c3_g1_i1, Cpra_DN47894_c1_g1_i2	Roisl.0022s0341.1, Roisl.0080s0809.1	Rpal_DN39058_c1_g2_i1, Rpal_DN39058_c1_g3_i8, Rpal_DN39195_c1_g2_i2	Rsyl_DN30165_c2_g4_i1, Rsyl_DN38134_c0_g1_i1, Rsyl_DN41209_c1_g1_i4, Rsyl_DN41487_c1_g1_i1
OG0000533	AT4G29000.1	Chir_Chr7_GG_1884_c0_g1_i2	Cpra_DN26069_c0_g1_i1, Cpra_DN26069_c1_g1_i1, Cpra_DN26545_c0_g1_i1, Cpra_DN28796_c0_g1_i1	Roisl.0005s0154.1, Roisl.0044s0046.1	Rpal_DN30094_c1_g1_i1, Rpal_DN30094_c1_g3_i1, Rpal_DN30094_c1_g5_i1, Rpal_DN30094_c1_g6_i1, Rpal_DN30094_c1_g7_i1	Rsyl_DN29662_c0_g1_i2, Rsyl_DN29662_c0_g2_i2, Rsyl_DN30201_c3_g2_i4, Rsyl_DN30606_c0_g4_i1
OG0000534	AT4G31640.1, AT4G31650.2, AT4G31680.1, AT4G31685.1, AT4G31690.1	Chir_Chr7_GG_1757_c0_g1_i2	Cpra_DN47617_c0_g1_i2, Cpra_DN50334_c1_g1_i5, Cpra_DN50334_c1_g2_i1	Roisl.0003s0178.1, Roisl.0003s0182.1	Rpal_DN23671_c1_g1_i2, Rpal_DN24321_c0_g1_i2, Rpal_DN25387_c0_g1_i1, Rpal_DN25387_c1_g1_i1	Rsyl_DN31811_c0_g1_i6, Rsyl_DN31811_c0_g2_i3
OG0000535	AT4G36550.1	Chir_Chr7_GG_715_c0_g1_i1, Chir_Scaff_GG_993_c1_g1_i1	Cpra_DN28695_c0_g1_i1, Cpra_DN31618_c0_g1_i1, Cpra_DN31618_c0_g2_i1	Roisl.0001s0239.1, Roisl.0001s0273.1	Rpal_DN26544_c0_g1_i2, Rpal_DN26544_c0_g2_i1, Rpal_DN35011_c0_g5_i1, Rpal_DN36366_c0_g1_i1	Rsyl_DN31453_c0_g1_i2, Rsyl_DN35768_c0_g2_i1, Rsyl_DN38534_c1_g3_i3, Rsyl_DN38534_c1_g4_i2, Rsyl_DN40650_c0_g2_i1
OG0000536	AT4G40040.3	Chir_Chr7_GG_2192_c2_g1_i2	Cpra_DN34877_c1_g1_i1, Cpra_DN34877_c1_g2_i1, Cpra_DN41633_c0_g1_i3, Cpra_DN41633_c0_g2_i4, Cpra_DN41633_c0_g4_i1	Roisl.0001s0456.1	Rpal_DN37397_c1_g2_i2, Rpal_DN38162_c1_g1_i8, Rpal_DN38162_c1_g3_i1, Rpal_DN38162_c1_g4_i4	Rsyl_DN34274_c1_g2_i1, Rsyl_DN34274_c1_g4_i2, Rsyl_DN34866_c1_g1_i1, Rsyl_DN40569_c3_g1_i2, Rsyl_DN40569_c3_g2_i2
OG0000537	AT5G04110.3	Chir_Chr6_GG_2376_c1_g1_i2	Cpra_DN25559_c0_g1_i1, Cpra_DN26859_c0_g1_i1, Cpra_DN27567_c0_g1_i1, Cpra_DN48286_c0_g2_i1, Cpra_DN48286_c0_g3_i1, Cpra_DN49983_c0_g1_i1	Roisl.0030s0139.1	Rpal_DN28847_c2_g1_i1, Rpal_DN28847_c2_g2_i1, Rpal_DN37432_c0_g1_i1	Rsyl_DN16156_c0_g1_i1, Rsyl_DN38235_c0_g1_i1, Rsyl_DN38235_c1_g1_i1, Rsyl_DN4432_c0_g1_i1, Rsyl_DN7973_c0_g1_i1
OG0000538	AT5G05550.3	Chir_Chr6_GG_1858_c0_g1_i1	Cpra_DN36815_c0_g1_i1, Cpra_DN36815_c0_g2_i2, Cpra_DN40768_c1_g2_i2, Cpra_DN40768_c1_g3_i1, Cpra_DN45756_c0_g1_i1, Cpra_DN47768_c0_g1_i1	Roisl.0042s0111.1	Rpal_DN28501_c3_g1_i2, Rpal_DN28501_c3_g2_i1, Rpal_DN32237_c0_g1_i5, Rpal_DN32237_c0_g2_i2	Rsyl_DN32824_c1_g1_i1, Rsyl_DN32824_c1_g2_i1, Rsyl_DN34256_c1_g2_i1, Rsyl_DN34256_c1_g6_i2
OG0000539	AT5G09740.1, AT5G64610.1	Chir_Chr6_GG_1282_c1_g1_i2, Chir_Chr8_GG_329_c0_g1_i1	Cpra_DN32417_c0_g2_i5, Cpra_DN32417_c1_g2_i3, Cpra_DN38559_c0_g2_i1, Cpra_DN45465_c0_g1_i2	Roisl.0024s0343.1, Roisl.0210s0684.1	Rpal_DN35081_c0_g2_i1, Rpal_DN36902_c1_g1_i6	Rsyl_DN35323_c1_g1_i1, Rsyl_DN35323_c1_g2_i1, Rsyl_DN35323_c1_g3_i2, Rsyl_DN35822_c1_g1_i2, Rsyl_DN35822_c1_g3_i3
OG0000540	AT5G13350.1, AT5G13360.3, AT5G13370.1, AT5G13380.1	Chir_Chr6_GG_2695_c0_g1_i3	Cpra_DN45549_c0_g1_i2	Roisl.0210s1027.1, Roisl.0210s1029.1, Roisl.0210s1030.1, Roisl.0210s1031.1, Roisl.0210s1032.1	Rpal_DN37267_c0_g1_i1, Rpal_DN38420_c0_g1_i4	Rsyl_DN39202_c3_g1_i1, Rsyl_DN39202_c3_g7_i2, Rsyl_DN39202_c3_g8_i2, Rsyl_DN39549_c0_g1_i3
OG0000541	AT5G26360.1	Chir_Chr3_GG_187_c0_g1_i1, Chir_Chr6_GG_1646_c0_g1_i1	Cpra_DN41689_c1_g3_i2, Cpra_DN43130_c0_g1_i3, Cpra_DN43130_c0_g2_i1	Roisl.0039s0134.1, Roisl.0046s0306.1	Rpal_DN38236_c3_g2_i1, Rpal_DN38714_c1_g1_i1, Rpal_DN38714_c1_g2_i4	Rsyl_DN32021_c0_g1_i1, Rsyl_DN32225_c1_g2_i4, Rsyl_DN33914_c0_g2_i5, Rsyl_DN33914_c0_g4_i1, Rsyl_DN38326_c0_g2_i12, Rsyl_DN39432_c0_g2_i4
OG0000542	AT5G27240.1	Chir_Chr6_GG_112_c0_g1_i1	Cpra_DN34594_c0_g1_i1, Cpra_DN45151_c1_g1_i2, Cpra_DN45151_c1_g2_i1	Roisl.0046s0428.1	Rpal_DN20771_c0_g1_i1, Rpal_DN24034_c0_g1_i1, Rpal_DN24034_c0_g2_i1, Rpal_DN24982_c0_g1_i1, Rpal_DN25943_c0_g1_i2, Rpal_DN25943_c0_g2_i1, Rpal_DN26649_c0_g2_i1, Rpal_DN26649_c0_g3_i1	Rsyl_DN30738_c0_g1_i2, Rsyl_DN30738_c0_g2_i4, Rsyl_DN31377_c0_g3_i1
OG0000543	AT5G35753.1	Chir_Chr7_GG_429_c0_g1_i1	Cpra_DN32987_c0_g2_i1, Cpra_DN32987_c0_g3_i1, Cpra_DN37628_c0_g1_i4, Cpra_DN37628_c0_g4_i1	Roisl.0053s0079.1	Rpal_DN35148_c3_g2_i1, Rpal_DN35148_c3_g3_i1, Rpal_DN35298_c1_g3_i1, Rpal_DN35298_c1_g4_i1	Rsyl_DN37898_c0_g2_i1, Rsyl_DN37898_c0_g3_i1, Rsyl_DN37898_c0_g5_i2, Rsyl_DN38642_c0_g2_i1, Rsyl_DN38642_c0_g4_i1, Rsyl_DN38642_c0_g5_i1
OG0000544	AT5G43570.1	Chir_Chr6_GG_486_c0_g1_i1, Chir_Chr6_GG_504_c0_g1_i1	Cpra_DN20874_c0_g1_i2, Cpra_DN49465_c0_g3_i3, Cpra_DN49465_c0_g4_i1, Cpra_DN49465_c0_g5_i1	Roisl.0012s0127.1, Roisl.0012s0129.1, Roisl.0012s0132.1	Rpal_DN31773_c0_g1_i1, Rpal_DN31773_c0_g2_i1, Rpal_DN31773_c0_g3_i2, Rpal_DN33704_c1_g1_i8, Rpal_DN38314_c2_g2_i1	Rsyl_DN35310_c2_g2_i3, Rsyl_DN35310_c2_g3_i2
OG0000545	AT5G48490.1	Chir_Chr6_GG_1978_c0_g1_i1	Cpra_DN37845_c1_g1_i2, Cpra_DN37845_c1_g2_i6, Cpra_DN37845_c1_g4_i1, Cpra_DN40760_c1_g1_i1, Cpra_DN40760_c1_g2_i1, Cpra_DN48599_c2_g2_i1	Roisl.0014s0070.1	Rpal_DN24343_c0_g1_i1, Rpal_DN28472_c2_g1_i8, Rpal_DN28472_c2_g2_i2, Rpal_DN30490_c1_g1_i1	Rsyl_DN27851_c1_g1_i3, Rsyl_DN27851_c1_g2_i2, Rsyl_DN27851_c1_g3_i1, Rsyl_DN34785_c4_g3_i1
OG0000546	AT5G52040.5	Chir_Chr8_GG_920_c0_g1_i1, Chir_Chr8_GG_920_c1_g1_i1	Cpra_DN47349_c0_g2_i5	Roisl.0189s0161.1, Roisl.0189s0162.1	Rpal_DN29034_c0_g1_i12, Rpal_DN32350_c1_g1_i1, Rpal_DN33071_c0_g1_i3, Rpal_DN33071_c0_g3_i1, Rpal_DN38827_c1_g1_i6	Rsyl_DN35628_c1_g1_i9, Rsyl_DN39990_c1_g1_i8, Rsyl_DN39990_c1_g2_i5, Rsyl_DN40586_c2_g1_i7, Rsyl_DN40586_c2_g2_i4, Rsyl_DN40586_c2_g5_i1
OG0000547	AT5G55660.1	Chir_Chr8_GG_54_c1_g1_i1, Chir_Chr8_GG_54_c2_g1_i1	Cpra_DN40290_c1_g1_i3, Cpra_DN40290_c1_g2_i1, Cpra_DN40290_c1_g4_i1, Cpra_DN49692_c3_g2_i1	Roisl.0080s0767.1	Rpal_DN27851_c4_g3_i3, Rpal_DN34904_c0_g1_i5, Rpal_DN35219_c2_g1_i3, Rpal_DN39217_c0_g3_i1, Rpal_DN39246_c4_g1_i6	Rsyl_DN39901_c0_g1_i1, Rsyl_DN39901_c3_g1_i8, Rsyl_DN41086_c1_g1_i1, Rsyl_DN41435_c0_g1_i3
OG0000548	AT5G62370.1	Chir_Chr8_GG_1631_c0_g1_i1, Chir_Chr8_GG_1631_c1_g1_i1, Chir_Chr8_GG_1631_c2_g1_i1	Cpra_DN39824_c0_g2_i7, Cpra_DN39824_c0_g3_i1, Cpra_DN40809_c0_g4_i1, Cpra_DN4532_c0_g1_i1, Cpra_DN45961_c1_g4_i1, Cpra_DN52415_c0_g1_i1, Cpra_DN6340_c0_g1_i1	Roisl.0080s0010.1	Rpal_DN18206_c0_g1_i1, Rpal_DN19075_c0_g1_i1, Rpal_DN23134_c0_g1_i1	Rsyl_DN21490_c0_g1_i1, Rsyl_DN21490_c1_g1_i1
OG0000549	AT5G62620.2	Chir_Chr5_GG_1563_c0_g1_i3, Chir_Chr8_GG_1641_c0_g1_i1	Cpra_DN34814_c0_g2_i1, Cpra_DN34814_c0_g3_i1, Cpra_DN46701_c1_g1_i2, Cpra_DN46701_c2_g1_i1	Roisl.0024s0130.1, Roisl.0046s0698.1	Rpal_DN33645_c2_g4_i1, Rpal_DN34300_c1_g1_i2, Rpal_DN34300_c2_g2_i4, Rpal_DN34300_c2_g3_i1	Rsyl_DN29372_c2_g1_i3, Rsyl_DN29372_c2_g2_i3, Rsyl_DN34979_c0_g1_i1, Rsyl_DN34979_c0_g6_i1
OG0000550	ATCG00860.1, ATCG01280.1	Chir_Scaff_GG_654_c1_g1_i1, Chir_Scaff_GG_655_c0_g1_i1, Chir_Scaff_GG_659_c0_g1_i1, Chir_Scaff_GG_663_c3_g1_i1, Chir_Scaff_GG_673_c2_g1_i1	Cpra_DN17790_c1_g1_i1, Cpra_DN1852_c0_g1_i1, Cpra_DN1852_c0_g2_i1, Cpra_DN5151_c0_g1_i1	Roisl.0059s0070.1	Rpal_DN14560_c0_g1_i1, Rpal_DN18365_c0_g1_i1, Rpal_DN39661_c0_g1_i1, Rpal_DN8906_c0_g1_i1	Rsyl_DN12243_c0_g1_i1
OG0000551		Chir_Chr1_GG_3067_c2_g1_i1, Chir_Chr1_GG_3073_c3_g1_i1, Chir_Chr1_GG_3077_c1_g1_i1	Cpra_DN44748_c0_g1_i4, Cpra_DN44748_c1_g1_i3, Cpra_DN51055_c0_g1_i2, Cpra_DN51062_c1_g1_i7		Rpal_DN26382_c1_g1_i9, Rpal_DN38348_c3_g1_i7, Rpal_DN38348_c3_g3_i2, Rpal_DN39505_c2_g1_i2	Rsyl_DN26982_c0_g1_i1, Rsyl_DN26982_c0_g2_i1, Rsyl_DN26982_c0_g3_i2, Rsyl_DN40114_c1_g1_i7, Rsyl_DN40114_c2_g1_i1, Rsyl_DN41636_c1_g1_i2
OG0000552		Chir_Chr1_GG_3073_c0_g1_i1	Cpra_DN28777_c0_g1_i1, Cpra_DN28777_c1_g1_i1, Cpra_DN30709_c2_g2_i4, Cpra_DN30709_c2_g3_i4, Cpra_DN42843_c0_g5_i1, Cpra_DN51055_c1_g1_i4, Cpra_DN51055_c1_g3_i1		Rpal_DN26635_c1_g1_i1, Rpal_DN35670_c0_g1_i3, Rpal_DN35670_c0_g2_i2, Rpal_DN39458_c4_g1_i7, Rpal_DN39505_c2_g4_i1, Rpal_DN39505_c2_g5_i1	Rsyl_DN31930_c3_g1_i1, Rsyl_DN31930_c3_g2_i2, Rsyl_DN41636_c0_g1_i3
OG0000553		Chir_Chr2_GG_329_c0_g1_i1, Chir_Chr2_GG_329_c2_g1_i1, Chir_Chr2_GG_334_c0_g1_i1	Cpra_DN31715_c3_g2_i4, Cpra_DN31715_c3_g4_i2, Cpra_DN31715_c3_g5_i4, Cpra_DN32509_c2_g1_i3, Cpra_DN32509_c2_g4_i1, Cpra_DN45665_c2_g1_i1, Cpra_DN45665_c3_g1_i1		Rpal_DN2809_c0_g1_i1, Rpal_DN30541_c1_g4_i1	Rsyl_DN19482_c0_g1_i1, Rsyl_DN32012_c1_g3_i1, Rsyl_DN32012_c1_g4_i1, Rsyl_DN38965_c1_g1_i1, Rsyl_DN38965_c2_g7_i1
OG0000554		Chir_Chr2_GG_1514_c0_g1_i1, Chir_Chr4_GG_2024_c0_g1_i3, Chir_Chr6_GG_3_c1_g1_i1, Chir_Chr6_GG_3_c2_g1_i1	Cpra_DN44416_c0_g1_i1, Cpra_DN44416_c0_g2_i2, Cpra_DN50078_c0_g1_i7, Cpra_DN50861_c3_g1_i1, Cpra_DN50861_c6_g4_i1		Rpal_DN38792_c2_g1_i1, Rpal_DN38792_c2_g2_i8, Rpal_DN39343_c3_g1_i6	Rsyl_DN26004_c3_g1_i4, Rsyl_DN26004_c3_g2_i1, Rsyl_DN26004_c3_g3_i2, Rsyl_DN41638_c5_g1_i5, Rsyl_DN41650_c2_g2_i1
OG0000555		Chir_Chr2_GG_1737_c1_g1_i1, Chir_Chr2_GG_1752_c0_g1_i1	Cpra_DN32509_c1_g1_i1, Cpra_DN32509_c1_g2_i1, Cpra_DN32509_c1_g3_i1, Cpra_DN32509_c1_g4_i1, Cpra_DN44072_c3_g1_i2, Cpra_DN44072_c3_g3_i1	Roisl.0214s0220.1	Rpal_DN30755_c3_g2_i1, Rpal_DN38299_c0_g2_i1, Rpal_DN39047_c2_g1_i2, Rpal_DN39047_c4_g1_i1	Rsyl_DN18672_c0_g1_i2, Rsyl_DN18672_c0_g2_i1, Rsyl_DN35127_c0_g1_i1, Rsyl_DN35127_c0_g2_i1
OG0000556		Chir_Chr3_GG_436_c0_g1_i1, Chir_Chr7_GG_698_c0_g1_i1	Cpra_DN31159_c1_g3_i1, Cpra_DN42437_c3_g1_i8, Cpra_DN42437_c3_g2_i4, Cpra_DN43899_c1_g1_i1, Cpra_DN43899_c1_g2_i2, Cpra_DN43899_c1_g3_i8, Cpra_DN43899_c1_g4_i1, Cpra_DN50305_c1_g2_i1, Cpra_DN52806_c0_g1_i1	Roisl.0075s0060.1	Rpal_DN35484_c1_g1_i3, Rpal_DN40583_c0_g1_i1	Rsyl_DN14101_c0_g1_i1, Rsyl_DN33568_c0_g1_i1, Rsyl_DN33568_c1_g1_i5
OG0000557		Chir_Chr3_GG_2017_c0_g1_i1	Cpra_DN35247_c3_g1_i7, Cpra_DN35247_c3_g2_i1, Cpra_DN40954_c1_g1_i4, Cpra_DN45838_c1_g1_i1, Cpra_DN45838_c1_g2_i1, Cpra_DN45838_c1_g3_i1		Rpal_DN30548_c0_g1_i1, Rpal_DN31909_c1_g1_i3, Rpal_DN31909_c1_g7_i1, Rpal_DN32877_c0_g1_i2, Rpal_DN35404_c3_g6_i3	Rsyl_DN28884_c2_g1_i3, Rsyl_DN30676_c1_g1_i1, Rsyl_DN30676_c1_g2_i3, Rsyl_DN31270_c1_g4_i2, Rsyl_DN35953_c2_g3_i2
OG0000558		Chir_Chr4_GG_1143_c0_g1_i1, Chir_Chr6_GG_1189_c0_g1_i1, Chir_Chr6_GG_1369_c0_g1_i1, Chir_Chr6_GG_1375_c1_g1_i1, Chir_Chr6_GG_2427_c0_g1_i1, Chir_Chr6_GG_2448_c1_g1_i1, Chir_Chr6_GG_2460_c3_g1_i1	Cpra_DN32698_c2_g3_i2, Cpra_DN33143_c0_g1_i4, Cpra_DN33143_c0_g3_i4, Cpra_DN38763_c2_g2_i2, Cpra_DN51077_c6_g2_i2		Rpal_DN28436_c2_g2_i1	Rsyl_DN30273_c0_g1_i5, Rsyl_DN30273_c0_g2_i6, Rsyl_DN38758_c3_g2_i3, Rsyl_DN41618_c2_g5_i1
OG0000559		Chir_Chr4_GG_1798_c1_g1_i3, Chir_Chr4_GG_1798_c3_g1_i1	Cpra_DN31206_c0_g1_i1, Cpra_DN31206_c1_g1_i1, Cpra_DN31206_c1_g2_i3, Cpra_DN46004_c0_g1_i3, Cpra_DN46004_c0_g2_i3, Cpra_DN46004_c0_g3_i1, Cpra_DN49923_c1_g2_i1, Cpra_DN50280_c1_g1_i1, Cpra_DN50280_c1_g2_i1	Roisl.0017s0244.1, Roisl.0017s0245.1, Roisl.0017s0279.1	Rpal_DN4663_c0_g1_i1	Rsyl_DN36157_c0_g2_i4, Rsyl_DN36157_c0_g3_i1
OG0000560		Chir_Chr5_GG_1834_c1_g1_i1	Cpra_DN16656_c0_g2_i1, Cpra_DN39673_c1_g1_i1, Cpra_DN39673_c7_g1_i1, Cpra_DN39781_c2_g1_i5, Cpra_DN39781_c2_g3_i1		Rpal_DN30115_c0_g1_i1, Rpal_DN30115_c0_g3_i5, Rpal_DN30331_c0_g5_i1, Rpal_DN32920_c1_g2_i1, Rpal_DN32920_c1_g4_i2, Rpal_DN32920_c1_g7_i1, Rpal_DN38085_c0_g1_i1, Rpal_DN38085_c2_g1_i3, Rpal_DN38085_c2_g3_i2, Rpal_DN38085_c4_g1_i1	Rsyl_DN38866_c2_g1_i1
OG0000561		Chir_Chr6_GG_134_c2_g1_i1, Chir_Chr6_GG_134_c7_g1_i1, Chir_Chr6_GG_2237_c3_g1_i1	Cpra_DN32277_c0_g1_i4, Cpra_DN32277_c0_g2_i2, Cpra_DN32277_c0_g4_i2, Cpra_DN32277_c0_g5_i1, Cpra_DN32277_c0_g7_i1, Cpra_DN43495_c1_g1_i6, Cpra_DN50991_c1_g1_i1		Rpal_DN39224_c2_g2_i1, Rpal_DN39317_c1_g2_i1	Rsyl_DN33561_c0_g1_i1, Rsyl_DN33561_c1_g1_i8, Rsyl_DN39659_c0_g6_i1, Rsyl_DN41569_c0_g1_i1, Rsyl_DN41569_c1_g4_i4
OG0000562		Chir_Chr6_GG_2472_c3_g1_i1	Cpra_DN27506_c0_g1_i1, Cpra_DN51656_c0_g1_i1	Roisl.0189s0025.1	Rpal_DN23353_c0_g1_i1, Rpal_DN24871_c0_g1_i1, Rpal_DN27062_c0_g1_i2, Rpal_DN27062_c0_g2_i3, Rpal_DN39475_c4_g4_i2, Rpal_DN39493_c2_g2_i2, Rpal_DN39493_c2_g3_i2	Rsyl_DN27837_c1_g1_i1, Rsyl_DN27837_c2_g1_i2, Rsyl_DN27837_c2_g2_i1, Rsyl_DN30054_c1_g2_i9, Rsyl_DN41647_c2_g2_i1, Rsyl_DN4418_c0_g1_i1
OG0000563		Chir_Chr6_GG_2472_c0_g1_i1	Cpra_DN35474_c0_g1_i12, Cpra_DN35474_c0_g4_i2, Cpra_DN38187_c0_g1_i1, Cpra_DN38187_c0_g3_i1, Cpra_DN38187_c0_g5_i1	Roisl.0012s0160.1	Rpal_DN19240_c0_g1_i1, Rpal_DN26510_c0_g2_i2, Rpal_DN39475_c4_g2_i2, Rpal_DN39493_c1_g1_i1, Rpal_DN43379_c0_g1_i1	Rsyl_DN26865_c2_g1_i1, Rsyl_DN26865_c2_g2_i5, Rsyl_DN27693_c4_g2_i2, Rsyl_DN41645_c4_g3_i2, Rsyl_DN41647_c2_g3_i5
OG0000564		Chir_Chr7_GG_2340_c0_g1_i1	Cpra_DN34016_c0_g6_i1, Cpra_DN35905_c2_g1_i3, Cpra_DN35905_c2_g2_i6, Cpra_DN35905_c2_g3_i1, Cpra_DN38763_c2_g1_i1, Cpra_DN38763_c2_g5_i1, Cpra_DN38763_c2_g9_i5, Cpra_DN42683_c2_g1_i1, Cpra_DN42683_c2_g2_i1, Cpra_DN42683_c4_g1_i1, Cpra_DN51015_c1_g1_i2, Cpra_DN51015_c4_g2_i4		Rpal_DN24986_c0_g1_i2, Rpal_DN24986_c0_g3_i1, Rpal_DN39495_c2_g1_i1	Rsyl_DN39275_c0_g3_i1
OG0000565		Chir_Chr8_GG_474_c0_g1_i1	Cpra_DN33128_c0_g1_i2, Cpra_DN33128_c0_g2_i1, Cpra_DN37218_c1_g2_i8, Cpra_DN37218_c1_g3_i1, Cpra_DN43535_c0_g1_i1, Cpra_DN48992_c3_g1_i1, Cpra_DN48992_c3_g2_i1, Cpra_DN50231_c2_g1_i7, Cpra_DN50231_c2_g4_i1	Roisl.0019s0459.1	Rpal_DN32380_c0_g2_i1, Rpal_DN32380_c0_g3_i5, Rpal_DN34969_c0_g1_i2	Rsyl_DN34115_c1_g1_i1, Rsyl_DN34115_c1_g2_i1, Rsyl_DN40157_c1_g2_i1
OG0000566		Chir_Chr8_GG_2187_c1_g1_i1	Cpra_DN39345_c0_g1_i3, Cpra_DN41491_c2_g2_i4, Cpra_DN41491_c2_g3_i1, Cpra_DN43824_c2_g1_i3, Cpra_DN43824_c2_g3_i1, Cpra_DN49594_c1_g1_i13, Cpra_DN50331_c1_g1_i7, Cpra_DN50331_c1_g2_i1	Roisl.0080s0139.1	Rpal_DN33785_c1_g1_i1, Rpal_DN33785_c1_g2_i4, Rpal_DN33785_c1_g4_i1	Rsyl_DN29828_c0_g1_i9, Rsyl_DN29828_c0_g2_i1, Rsyl_DN39474_c2_g2_i1, Rsyl_DN40123_c0_g1_i2
OG0000567		Chir_Scaff_GG_649_c1_g1_i1		Roisl.0040s0042.1, Roisl.0191s0262.1	Rpal_DN35212_c8_g10_i2, Rpal_DN35212_c8_g2_i10, Rpal_DN35212_c8_g3_i3, Rpal_DN35212_c8_g6_i1, Rpal_DN35212_c8_g7_i2, Rpal_DN36144_c0_g5_i2, Rpal_DN36144_c0_g6_i4, Rpal_DN36365_c2_g1_i1, Rpal_DN36365_c3_g2_i1, Rpal_DN43310_c0_g1_i1	Rsyl_DN34741_c2_g1_i12, Rsyl_DN34741_c2_g4_i1, Rsyl_DN34741_c2_g5_i1, Rsyl_DN38716_c2_g1_i8
OG0000568			Cpra_DN17478_c0_g1_i1, Cpra_DN42212_c0_g1_i1, Cpra_DN53133_c0_g1_i1, Cpra_DN54299_c0_g1_i1	Roisl.0014s0057.1, Roisl.0020s0187.1, Roisl.0063s0012.1, Roisl.0179s0092.1, Roisl.0214s0892.1, Roisl.0214s0893.1	Rpal_DN41152_c0_g1_i1	Rsyl_DN35675_c0_g7_i1, Rsyl_DN40189_c1_g6_i1, Rsyl_DN45071_c0_g1_i1, Rsyl_DN46321_c0_g1_i1, Rsyl_DN9171_c0_g1_i1, Rsyl_DN9699_c0_g1_i1
OG0000569			Cpra_DN4009_c0_g1_i1, Cpra_DN53227_c0_g1_i1	Roisl.0004s0406.1, Roisl.0005s0145.1, Roisl.0012s0115.1, Roisl.0014s0059.1, Roisl.0037s0060.1, Roisl.0046s0266.1, Roisl.0047s0023.1, Roisl.0053s0433.1, Roisl.0184s0058.1, Roisl.0184s0125.1, Roisl.0188s0028.1, Roisl.0191s0324.1, Roisl.0209s0112.1, Roisl.0213s0678.1, Roisl.0214s0184.1
OG0000570			Cpra_DN31833_c1_g1_i1, Cpra_DN31833_c2_g1_i4, Cpra_DN32892_c1_g2_i4, Cpra_DN33102_c0_g1_i1, Cpra_DN33525_c1_g1_i5, Cpra_DN36840_c2_g1_i1	Roisl.0209s0788.1	Rpal_DN26698_c1_g1_i1, Rpal_DN26698_c2_g1_i1, Rpal_DN27300_c1_g4_i1, Rpal_DN29060_c1_g2_i1, Rpal_DN30215_c0_g1_i2, Rpal_DN30215_c0_g2_i1, Rpal_DN30661_c3_g1_i1	Rsyl_DN26854_c3_g2_i1, Rsyl_DN27208_c2_g1_i1, Rsyl_DN28094_c2_g1_i1
OG0000571				Roisl.0011s0119.1, Roisl.0020s0077.1, Roisl.0022s0007.1, Roisl.0022s0008.1, Roisl.0036s0094.1, Roisl.0040s0046.1, Roisl.0045s0001.1, Roisl.0045s0042.1, Roisl.0046s0114.1, Roisl.0046s0115.1, Roisl.0047s0073.1, Roisl.0048s0011.1, Roisl.0060s0022.1, Roisl.0091s0388.1, Roisl.0091s0389.1, Roisl.0184s0226.1, Roisl.0214s0571.1
OG0000572					Rpal_DN27970_c1_g2_i1, Rpal_DN27970_c1_g8_i1, Rpal_DN28473_c0_g1_i1, Rpal_DN28473_c2_g1_i4, Rpal_DN28473_c2_g3_i1, Rpal_DN29525_c3_g1_i1, Rpal_DN29525_c3_g2_i1, Rpal_DN29525_c4_g2_i1, Rpal_DN29525_c4_g3_i2, Rpal_DN34391_c3_g10_i2, Rpal_DN34391_c3_g2_i4, Rpal_DN34391_c3_g9_i1, Rpal_DN35540_c4_g3_i6, Rpal_DN36988_c3_g10_i1, Rpal_DN36988_c3_g5_i1, Rpal_DN37695_c4_g1_i1, Rpal_DN37695_c6_g2_i2
OG0000573	AT1G01010.1	Chir_Chr1_GG_2777_c1_g1_i1, Chir_Chr1_GG_2809_c1_g1_i1	Cpra_DN28155_c0_g1_i1, Cpra_DN44515_c0_g1_i16, Cpra_DN49873_c0_g4_i1, Cpra_DN50850_c1_g1_i2	Roisl.0210s0140.1, Roisl.0210s0141.1		Rsyl_DN20507_c0_g1_i2, Rsyl_DN24006_c0_g1_i1, Rsyl_DN25755_c0_g1_i3, Rsyl_DN25755_c0_g2_i1, Rsyl_DN25755_c0_g3_i1, Rsyl_DN25988_c0_g1_i1, Rsyl_DN5634_c0_g1_i1
OG0000574	AT1G03520.1, AT4G03340.1	Chir_Chr1_GG_1640_c0_g1_i1, Chir_Chr8_GG_960_c0_g1_i1	Cpra_DN33646_c0_g1_i2, Cpra_DN33646_c0_g2_i1, Cpra_DN33646_c0_g3_i1	Roisl.0082s0334.1, Roisl.0210s0288.1	Rpal_DN20246_c1_g1_i1, Rpal_DN26437_c0_g1_i1, Rpal_DN26437_c0_g3_i1	Rsyl_DN26494_c0_g1_i1, Rsyl_DN28368_c2_g1_i1, Rsyl_DN28368_c3_g1_i5, Rsyl_DN28368_c3_g2_i2
OG0000575	AT1G03980.2, AT5G44070.2	Chir_Chr6_GG_1289_c0_g1_i1	Cpra_DN42651_c1_g1_i1, Cpra_DN42651_c1_g2_i1, Cpra_DN42651_c1_g3_i1	Roisl.0012s0221.1, Roisl.0012s0222.1, Roisl.0210s0333.1	Rpal_DN2715_c0_g1_i1, Rpal_DN30743_c0_g1_i1, Rpal_DN30743_c0_g2_i1, Rpal_DN30743_c0_g3_i2	Rsyl_DN27232_c1_g2_i1, Rsyl_DN35281_c3_g1_i1, Rsyl_DN40090_c0_g1_i5
OG0000576	AT1G06390.1, AT2G30980.1	Chir_Chr4_GG_142_c0_g1_i1	Cpra_DN33251_c1_g1_i1, Cpra_DN33251_c1_g2_i2, Cpra_DN35087_c5_g1_i1, Cpra_DN43925_c0_g1_i3, Cpra_DN43925_c0_g2_i1, Cpra_DN50910_c1_g3_i1	Roisl.0033s0152.1, Roisl.0033s0153.1	Rpal_DN28288_c4_g1_i1, Rpal_DN28288_c4_g2_i5, Rpal_DN35698_c0_g3_i1	Rsyl_DN38128_c0_g1_i3, Rsyl_DN38223_c0_g1_i6
OG0000577	AT1G06960.5, AT2G30260.2	Chir_Chr1_GG_1398_c0_g1_i1, Chir_Chr4_GG_1858_c0_g1_i1	Cpra_DN36524_c2_g4_i1, Cpra_DN36524_c2_g5_i1, Cpra_DN41870_c0_g1_i1, Cpra_DN41870_c0_g2_i3, Cpra_DN41870_c0_g3_i1	Roisl.0033s0041.1, Roisl.0091s0961.1	Rpal_DN27977_c0_g1_i1, Rpal_DN27977_c0_g2_i1, Rpal_DN30610_c1_g1_i3, Rpal_DN30610_c1_g3_i3	Rsyl_DN28747_c0_g1_i13
OG0000578	AT1G07920.1, AT1G07930.1, AT1G07940.3, AT5G60390.2	Chir_Chr6_GG_1444_c2_g1_i1, Chir_Chr8_GG_1775_c0_g1_i1	Cpra_DN50864_c5_g1_i15	Roisl.0007s0231.1, Roisl.0080s0230.1, Roisl.0091s1072.1, Roisl.0091s1073.1	Rpal_DN39382_c0_g1_i4, Rpal_DN39382_c2_g2_i1, Rpal_DN39453_c2_g1_i3	Rsyl_DN41409_c1_g2_i5, Rsyl_DN41475_c1_g1_i4
OG0000579	AT1G08200.1, AT2G27860.1	Chir_Chr1_GG_1575_c0_g1_i1, Chir_Chr4_GG_1698_c0_g1_i1	Cpra_DN37807_c0_g1_i3, Cpra_DN37807_c1_g1_i3, Cpra_DN39995_c1_g2_i1	Roisl.0091s1103.1, Roisl.0204s0010.1	Rpal_DN32887_c0_g1_i2, Rpal_DN36145_c0_g2_i1, Rpal_DN37862_c1_g1_i7, Rpal_DN37862_c1_g4_i1	Rsyl_DN37166_c1_g2_i1, Rsyl_DN38764_c2_g2_i14, Rsyl_DN38764_c2_g3_i2
OG0000580	AT1G09210.1, AT1G56340.1	Chir_Chr1_GG_2882_c0_g1_i1, Chir_Scaff_GG_929_c0_g1_i1	Cpra_DN32913_c1_g3_i1, Cpra_DN49038_c1_g1_i1, Cpra_DN49038_c1_g2_i1, Cpra_DN49038_c1_g3_i1, Cpra_DN50958_c1_g1_i5	Roisl.0019s0001.1, Roisl.0091s1204.1	Rpal_DN37501_c0_g1_i7, Rpal_DN38054_c1_g1_i5, Rpal_DN38054_c1_g2_i1	Rsyl_DN39105_c0_g3_i2, Rsyl_DN40501_c0_g1_i8
OG0000581	AT1G09350.1, AT1G56600.1	Chir_Chr1_GG_678_c0_g1_i1	Cpra_DN32512_c0_g1_i1, Cpra_DN34612_c1_g1_i1, Cpra_DN34612_c2_g1_i2, Cpra_DN34612_c2_g4_i1, Cpra_DN36496_c0_g1_i1	Roisl.0008s0060.1, Roisl.0091s1218.1	Rpal_DN35838_c1_g1_i3, Rpal_DN35838_c1_g2_i3	Rsyl_DN25575_c0_g1_i1, Rsyl_DN25575_c1_g1_i1, Rsyl_DN34570_c1_g2_i2, Rsyl_DN34570_c1_g5_i2
OG0000582	AT1G10210.2, AT1G59580.1	Chir_Chr1_GG_1807_c0_g1_i1, Chir_Scaff_GG_882_c0_g1_i1	Cpra_DN32725_c0_g1_i2, Cpra_DN32725_c0_g2_i1, Cpra_DN32725_c0_g4_i1	Roisl.0021s0074.1, Roisl.0214s0694.1	Rpal_DN27503_c0_g1_i4, Rpal_DN35951_c2_g1_i1, Rpal_DN35951_c2_g3_i1	Rsyl_DN28315_c1_g3_i1, Rsyl_DN28315_c1_g5_i1, Rsyl_DN30279_c1_g2_i2, Rsyl_DN30279_c1_g4_i3
OG0000583	AT1G14380.2	Chir_Chr1_GG_2351_c0_g1_i1, Chir_Chr1_GG_2351_c2_g1_i1	Cpra_DN31960_c2_g5_i3, Cpra_DN43755_c0_g1_i5, Cpra_DN43755_c0_g2_i2	Roisl.0007s0710.1	Rpal_DN28338_c0_g1_i5, Rpal_DN28338_c0_g3_i3, Rpal_DN36880_c1_g3_i3, Rpal_DN37282_c0_g1_i2, Rpal_DN37282_c0_g2_i9	Rsyl_DN36628_c0_g1_i3, Rsyl_DN41260_c1_g1_i17, Rsyl_DN41260_c1_g4_i1, Rsyl_DN41423_c0_g2_i1
OG0000584	AT1G15770.1, AT1G15780.2	Chir_Chr1_GG_2301_c0_g1_i2	Cpra_DN45777_c1_g1_i5, Cpra_DN49136_c3_g1_i9, Cpra_DN49716_c1_g1_i1, Cpra_DN49845_c0_g2_i3	Roisl.0007s0556.1, Roisl.0007s0557.1	Rpal_DN31261_c0_g1_i1, Rpal_DN33657_c1_g3_i3, Rpal_DN33657_c1_g4_i1, Rpal_DN37647_c0_g2_i1	Rsyl_DN31127_c0_g2_i3, Rsyl_DN31127_c0_g6_i1, Rsyl_DN32962_c4_g1_i1
OG0000585	AT1G16710.3, AT1G79000.1	Chir_Chr1_GG_377_c0_g1_i2, Chir_Chr2_GG_1920_c0_g1_i1	Cpra_DN48922_c1_g3_i1, Cpra_DN48922_c1_g4_i1, Cpra_DN50258_c2_g1_i3	Roisl.0007s0464.1, Roisl.0115s0225.1	Rpal_DN31177_c0_g2_i1, Rpal_DN39148_c2_g2_i2, Rpal_DN39148_c2_g3_i1	Rsyl_DN39600_c0_g2_i1, Rsyl_DN39883_c0_g1_i1, Rsyl_DN39883_c0_g4_i1, Rsyl_DN39883_c0_g5_i4
OG0000586	AT1G17360.1	Chir_Chr1_GG_2972_c0_g1_i1	Cpra_DN38137_c3_g1_i2, Cpra_DN38137_c3_g2_i1, Cpra_DN43455_c0_g1_i1, Cpra_DN47356_c2_g3_i1, Cpra_DN47356_c2_g4_i1, Cpra_DN48392_c1_g1_i1	Roisl.0007s0392.1	Rpal_DN33920_c0_g1_i5, Rpal_DN33920_c0_g2_i3, Rpal_DN37913_c2_g2_i4, Rpal_DN37913_c2_g3_i1, Rpal_DN37913_c2_g5_i1, Rpal_DN38742_c1_g1_i1	Rsyl_DN34974_c1_g1_i5
OG0000587	AT1G18500.1, AT1G74040.1	Chir_Chr1_GG_2592_c1_g1_i1	Cpra_DN32022_c0_g1_i1, Cpra_DN33438_c0_g1_i6, Cpra_DN33438_c0_g2_i1, Cpra_DN50325_c2_g1_i4, Cpra_DN50325_c2_g2_i1	Roisl.0004s0500.1, Roisl.0007s0285.1	Rpal_DN37357_c0_g4_i1, Rpal_DN37600_c0_g2_i9	Rsyl_DN34408_c0_g1_i1, Rsyl_DN34408_c0_g2_i12, Rsyl_DN35378_c0_g2_i11, Rsyl_DN35378_c0_g5_i1
OG0000588	AT1G19710.1, AT1G75420.2	Chir_Chr1_GG_491_c0_g1_i1, Chir_Chr2_GG_1141_c0_g1_i1, Chir_Chr7_GG_2083_c0_g1_i5	Cpra_DN36108_c3_g1_i1, Cpra_DN36108_c3_g2_i1, Cpra_DN50818_c2_g2_i3	Roisl.0004s0352.1, Roisl.0007s0162.1	Rpal_DN33909_c4_g1_i1, Rpal_DN38997_c2_g1_i1, Rpal_DN38997_c2_g2_i7	Rsyl_DN39909_c0_g1_i9, Rsyl_DN40733_c0_g1_i10, Rsyl_DN40733_c0_g2_i3
OG0000589	AT1G19910.2, AT1G75630.2	Chir_Chr1_GG_1957_c0_g1_i1	Cpra_DN30496_c0_g1_i2, Cpra_DN37208_c1_g1_i2	Roisl.0007s0143.1	Rpal_DN28755_c1_g1_i1, Rpal_DN28755_c1_g3_i1, Rpal_DN36034_c1_g1_i2, Rpal_DN36034_c2_g1_i1, Rpal_DN36034_c2_g2_i3, Rpal_DN37422_c1_g1_i1	Rsyl_DN32380_c1_g1_i3, Rsyl_DN32380_c1_g2_i1, Rsyl_DN32380_c1_g4_i1, Rsyl_DN41295_c1_g2_i1
OG0000590	AT1G22650.2, AT1G72000.1	Chir_Chr1_GG_292_c0_g1_i3, Chir_Chr1_GG_292_c2_g1_i1	Cpra_DN29603_c0_g1_i2, Cpra_DN29812_c0_g1_i1, Cpra_DN3007_c0_g1_i1, Cpra_DN4604_c0_g1_i1, Cpra_DN48350_c10_g1_i1	Roisl.0019s0316.1, Roisl.0191s0099.1	Rpal_DN31722_c0_g1_i3, Rpal_DN31722_c0_g2_i2	Rsyl_DN34194_c0_g1_i4, Rsyl_DN34194_c0_g2_i1, Rsyl_DN34194_c0_g3_i5
OG0000591	AT1G24460.1	Chir_Chr1_GG_1040_c0_g1_i1	Cpra_DN33787_c0_g2_i2, Cpra_DN49342_c1_g1_i7, Cpra_DN50479_c1_g1_i1, Cpra_DN50479_c1_g3_i2	Roisl.0015s0073.1	Rpal_DN14842_c0_g1_i1, Rpal_DN26519_c0_g3_i1, Rpal_DN34817_c0_g1_i2, Rpal_DN34817_c0_g2_i3	Rsyl_DN28219_c0_g1_i2, Rsyl_DN35309_c1_g1_i1, Rsyl_DN38355_c0_g1_i1, Rsyl_DN38355_c0_g3_i1, Rsyl_DN40336_c1_g4_i1
OG0000592	AT1G28135.1		Cpra_DN27071_c0_g1_i1, Cpra_DN31366_c0_g1_i2, Cpra_DN31366_c0_g2_i1, Cpra_DN31366_c0_g4_i2, Cpra_DN31366_c0_g6_i1, Cpra_DN50528_c3_g4_i1		Rpal_DN26138_c0_g1_i1, Rpal_DN26484_c0_g1_i1, Rpal_DN28855_c0_g1_i1, Rpal_DN28855_c0_g2_i1, Rpal_DN33129_c0_g6_i1	Rsyl_DN23056_c1_g1_i1, Rsyl_DN31675_c0_g1_i1, Rsyl_DN32495_c3_g4_i1, Rsyl_DN41637_c3_g1_i2
OG0000593	AT1G32140.1, AT3G19880.1, AT3G19890.1, AT3G20030.1, AT4G05080.1, AT5G60560.2	Chir_Chr3_GG_121_c0_g1_i1	Cpra_DN37052_c1_g6_i1, Cpra_DN44611_c0_g2_i1, Cpra_DN44611_c0_g3_i1	Roisl.0115s0300.1, Roisl.0115s0302.1, Roisl.0115s0350.1, Roisl.0115s0351.1		Rsyl_DN29163_c0_g6_i1, Rsyl_DN29363_c2_g1_i1
OG0000594	AT1G35710.1	Chir_Chr1_GG_1064_c0_g1_i1	Cpra_DN16623_c0_g1_i1, Cpra_DN21406_c0_g1_i1, Cpra_DN27497_c0_g1_i2, Cpra_DN39019_c1_g2_i1, Cpra_DN50040_c1_g2_i1, Cpra_DN8775_c0_g1_i1	Roisl.0210s2112.1	Rpal_DN31124_c0_g1_i2, Rpal_DN36139_c1_g1_i1, Rpal_DN36139_c1_g2_i2	Rsyl_DN27833_c0_g1_i1, Rsyl_DN29283_c0_g1_i1, Rsyl_DN30996_c0_g1_i2, Rsyl_DN35285_c1_g1_i1
OG0000595	AT1G45616.1, AT1G47885.1, AT1G47890.1	Chir_Scaff_GG_92_c1_g1_i1, Chir_Scaff_GG_92_c2_g1_i1		Roisl.0025s0096.1, Roisl.0025s0098.1, Roisl.0072s0002.1	Rpal_DN31874_c0_g1_i2	Rsyl_DN26795_c0_g1_i8, Rsyl_DN27530_c1_g1_i2, Rsyl_DN27530_c1_g2_i2, Rsyl_DN27530_c1_g3_i1, Rsyl_DN27530_c1_g4_i3, Rsyl_DN27530_c1_g5_i1, Rsyl_DN38222_c0_g1_i1
OG0000596	AT1G47620.1, AT1G66030.1, AT4G32170.1, AT4G39500.2, AT4G39510.1	Chir_Chr6_GG_1461_c0_g1_i1, Chir_Chr7_GG_952_c0_g1_i1	Cpra_DN33913_c1_g1_i1, Cpra_DN33913_c1_g2_i2, Cpra_DN55485_c0_g1_i1	Roisl.0001s0521.1	Rpal_DN17373_c0_g1_i1, Rpal_DN18636_c0_g1_i1, Rpal_DN26203_c2_g1_i1	Rsyl_DN20889_c0_g1_i2, Rsyl_DN23367_c0_g1_i1
OG0000597	AT1G48210.3, AT1G48220.1, AT3G17410.2	Chir_Chr3_GG_310_c0_g1_i1	Cpra_DN31234_c0_g2_i3, Cpra_DN31234_c0_g3_i2, Cpra_DN31234_c0_g4_i1	Roisl.0013s0128.1, Roisl.0074s0201.1	Rpal_DN32064_c0_g1_i1, Rpal_DN32064_c1_g1_i7, Rpal_DN35748_c0_g4_i3, Rpal_DN35818_c1_g4_i3	Rsyl_DN31486_c0_g4_i1, Rsyl_DN32251_c2_g2_i2, Rsyl_DN32443_c1_g1_i3
OG0000598	AT1G53850.1, AT3G14290.1	Chir_Chr3_GG_375_c0_g1_i1	Cpra_DN42847_c1_g2_i1, Cpra_DN47313_c0_g4_i1, Cpra_DN48802_c2_g1_i2, Cpra_DN48802_c3_g1_i5, Cpra_DN49904_c2_g2_i2	Roisl.0006s0461.1, Roisl.0074s0535.1	Rpal_DN36863_c0_g1_i1, Rpal_DN36863_c0_g2_i2, Rpal_DN39025_c0_g4_i1	Rsyl_DN39810_c0_g3_i1, Rsyl_DN40159_c1_g1_i1, Rsyl_DN40159_c1_g2_i1
OG0000599	AT1G54220.1, AT3G13930.1	Chir_Chr1_GG_2135_c1_g1_i1, Chir_Chr3_GG_348_c0_g1_i1	Cpra_DN38469_c1_g3_i1, Cpra_DN38469_c1_g5_i1, Cpra_DN47807_c1_g5_i1	Roisl.0006s0502.1, Roisl.0074s0584.1	Rpal_DN37395_c0_g2_i3, Rpal_DN37395_c0_g3_i1, Rpal_DN37395_c0_g5_i1, Rpal_DN37995_c1_g1_i3	Rsyl_DN29444_c1_g1_i2, Rsyl_DN31150_c0_g2_i1, Rsyl_DN31150_c0_g3_i1
OG0000600	AT1G54475.1	Chir_Chr2_GG_1573_c0_g1_i1, Chir_Chr2_GG_1573_c1_g1_i1		Roisl.0023s0082.1, Roisl.0051s0042.1, Roisl.0204s0086.1	Rpal_DN20705_c0_g1_i1, Rpal_DN38415_c0_g1_i1, Rpal_DN38415_c2_g2_i1, Rpal_DN44362_c0_g1_i1	Rsyl_DN15410_c0_g1_i1, Rsyl_DN24284_c0_g1_i1, Rsyl_DN29176_c2_g3_i1, Rsyl_DN29176_c2_g6_i1, Rsyl_DN29176_c2_g7_i2, Rsyl_DN43339_c0_g1_i1
OG0000601	AT1G58037.1, AT2G04500.1, AT3G06990.1, AT3G07000.1, AT3G25850.1, AT4G14980.1, AT5G16430.1, AT5G29624.1, AT5G44770.1, AT5G45730.1, AT5G54020.2, AT5G54030.1, AT5G54035.1, AT5G54040.1, AT5G54043.1, AT5G54050.1
OG0000602	AT1G58520.5	Chir_Scaff_GG_878_c1_g1_i1	Cpra_DN22852_c0_g1_i1, Cpra_DN40050_c0_g1_i1, Cpra_DN40050_c1_g1_i2, Cpra_DN40050_c1_g4_i1, Cpra_DN4095_c0_g1_i1, Cpra_DN47675_c0_g2_i1	Roisl.0214s0703.1	Rpal_DN24188_c0_g1_i1, Rpal_DN30438_c0_g2_i3, Rpal_DN34068_c1_g1_i1, Rpal_DN35422_c0_g1_i1	Rsyl_DN35774_c0_g5_i2, Rsyl_DN35774_c0_g7_i2, Rsyl_DN38236_c0_g2_i2
OG0000603	AT1G61970.6, AT1G61980.1	Chir_Chr2_GG_138_c0_g1_i1, Chir_Chr2_GG_149_c0_g1_i1, Chir_Chr2_GG_169_c0_g1_i1, Chir_Chr2_GG_857_c1_g1_i1	Cpra_DN33233_c2_g1_i1, Cpra_DN33233_c2_g2_i2, Cpra_DN37291_c5_g5_i1, Cpra_DN48563_c3_g1_i4	Roisl.0209s0596.1, Roisl.0209s0605.1, Roisl.0209s0615.1	Rpal_DN30477_c2_g1_i1, Rpal_DN30477_c2_g2_i4	Rsyl_DN30299_c4_g1_i2
OG0000604	AT1G62790.1	Chir_Chr2_GG_915_c0_g1_i1	Cpra_DN38125_c0_g1_i3, Cpra_DN38125_c0_g2_i4, Cpra_DN38125_c0_g3_i1, Cpra_DN41321_c0_g1_i1, Cpra_DN9349_c0_g1_i1	Roisl.0010s0076.1	Rpal_DN18412_c0_g3_i1, Rpal_DN19214_c0_g1_i1, Rpal_DN35038_c3_g1_i1, Rpal_DN35038_c3_g2_i3	Rsyl_DN12332_c0_g1_i1, Rsyl_DN32239_c1_g1_i3, Rsyl_DN32239_c1_g2_i1, Rsyl_DN34510_c3_g2_i1
OG0000605	AT1G64190.1, AT5G41670.1	Chir_Chr2_GG_1728_c0_g1_i1, Chir_Chr7_GG_2269_c0_g1_i1	Cpra_DN32632_c0_g1_i1, Cpra_DN47876_c2_g1_i3, Cpra_DN48823_c1_g1_i3	Roisl.0009s0062.1, Roisl.0050s0077.1	Rpal_DN35290_c1_g1_i4, Rpal_DN35290_c1_g2_i1, Rpal_DN37864_c0_g2_i6	Rsyl_DN39198_c1_g2_i9, Rsyl_DN40626_c0_g1_i4, Rsyl_DN40626_c0_g2_i2, Rsyl_DN40626_c0_g4_i2
OG0000606	AT1G65660.1, AT3G45950.1, AT4G37120.1	Chir_Chr2_GG_1414_c0_g1_i1	Cpra_DN43205_c0_g1_i4, Cpra_DN44806_c0_g2_i1, Cpra_DN44806_c0_g4_i6	Roisl.0001s0319.1, Roisl.0034s0153.1, Roisl.0209s0019.1	Rpal_DN36447_c0_g1_i12, Rpal_DN36447_c0_g2_i1, Rpal_DN36928_c2_g1_i9	Rsyl_DN38323_c0_g2_i1, Rsyl_DN38323_c0_g6_i1, Rsyl_DN38386_c0_g3_i4
OG0000607	AT1G67290.1, AT5G19580.1	Chir_Chr2_GG_1266_c0_g1_i1, Chir_Chr2_GG_1266_c1_g1_i1	Cpra_DN13793_c0_g1_i1, Cpra_DN14818_c0_g1_i1, Cpra_DN27735_c0_g1_i2, Cpra_DN54942_c0_g1_i1	Roisl.0019s0851.1, Roisl.0210s1677.1	Rpal_DN27931_c0_g1_i1, Rpal_DN27931_c0_g2_i1, Rpal_DN27931_c0_g3_i1	Rsyl_DN21386_c0_g1_i1, Rsyl_DN25992_c0_g1_i1, Rsyl_DN31477_c2_g3_i1
OG0000608	AT1G71460.1		Cpra_DN24192_c0_g1_i1, Cpra_DN27180_c1_g1_i1, Cpra_DN27180_c1_g2_i1, Cpra_DN52994_c0_g1_i1	Roisl.0019s0367.1	Rpal_DN142_c0_g1_i1, Rpal_DN22195_c0_g1_i2, Rpal_DN23774_c1_g1_i1, Rpal_DN28146_c0_g1_i3, Rpal_DN28146_c0_g2_i1, Rpal_DN28146_c0_g3_i1	Rsyl_DN16121_c0_g1_i1, Rsyl_DN22507_c0_g1_i1, Rsyl_DN23852_c0_g1_i2, Rsyl_DN45128_c0_g1_i1
OG0000609	AT1G72180.1, AT1G72190.1	Chir_Chr2_GG_572_c0_g1_i1	Cpra_DN50391_c0_g1_i4, Cpra_DN50469_c0_g1_i2	Roisl.0019s0290.1, Roisl.0019s0291.1	Rpal_DN25482_c0_g1_i1, Rpal_DN34790_c4_g1_i1, Rpal_DN36817_c1_g1_i1, Rpal_DN37382_c0_g1_i4	Rsyl_DN31931_c0_g1_i2, Rsyl_DN31931_c0_g2_i1, Rsyl_DN37554_c0_g1_i2, Rsyl_DN37619_c0_g2_i2, Rsyl_DN37619_c0_g3_i1
OG0000610	AT1G73700.1	Chir_Chr2_GG_72_c1_g1_i1	Cpra_DN38879_c0_g2_i4, Cpra_DN41277_c0_g1_i4, Cpra_DN41277_c0_g2_i3	Roisl.0019s0108.1, Roisl.0179s0031.1, Roisl.0188s0020.1	Rpal_DN30348_c1_g1_i5, Rpal_DN30348_c1_g3_i1, Rpal_DN33322_c1_g1_i1, Rpal_DN33322_c3_g1_i2, Rpal_DN33322_c3_g3_i3	Rsyl_DN31378_c0_g2_i4, Rsyl_DN38333_c2_g2_i3, Rsyl_DN38333_c2_g3_i3
OG0000611	AT1G77850.2, ATMG00940.1	Chir_Chr2_GG_1875_c0_g1_i1, Chir_Scaff_GG_251_c0_g1_i1	Cpra_DN37036_c1_g2_i3, Cpra_DN39573_c0_g2_i1, Cpra_DN39573_c0_g5_i1, Cpra_DN45068_c0_g3_i1	Roisl.0004s0110.1	Rpal_DN29330_c0_g1_i3, Rpal_DN29330_c0_g2_i1, Rpal_DN29330_c0_g6_i1, Rpal_DN40058_c0_g1_i1	Rsyl_DN33548_c4_g5_i1, Rsyl_DN34106_c0_g1_i1, Rsyl_DN34106_c1_g6_i1
OG0000612	AT1G80555.1	Chir_Chr2_GG_1387_c0_g1_i4	Cpra_DN37865_c6_g1_i1, Cpra_DN37865_c6_g2_i1, Cpra_DN37865_c8_g1_i10, Cpra_DN43923_c1_g1_i10, Cpra_DN43923_c1_g2_i5, Cpra_DN45980_c0_g1_i3	Roisl.0115s0098.1, Roisl.0210s0485.1	Rpal_DN33158_c0_g1_i8, Rpal_DN33158_c0_g2_i5	Rsyl_DN14833_c0_g1_i1, Rsyl_DN14833_c0_g2_i1, Rsyl_DN20702_c0_g1_i1, Rsyl_DN7599_c0_g1_i1
OG0000613	AT2G01120.1, AT2G01130.1	Chir_Chr5_GG_388_c0_g1_i1, Chir_Chr5_GG_388_c1_g1_i1	Cpra_DN35497_c0_g1_i5, Cpra_DN47458_c0_g1_i2, Cpra_DN48779_c0_g1_i4	Roisl.0011s0008.1, Roisl.0011s0009.1	Rpal_DN36692_c0_g2_i6, Rpal_DN37414_c0_g2_i1, Rpal_DN38677_c1_g1_i1, Rpal_DN38677_c1_g2_i2	Rsyl_DN39516_c0_g1_i2, Rsyl_DN39556_c0_g3_i2, Rsyl_DN40473_c1_g1_i3
OG0000614	AT2G02103.1, AT2G13450.1, AT2G13500.1, AT2G13510.1, AT2G16676.1, AT2G17920.1, AT2G26120.1, AT2G31590.1, AT2G41590.1, AT3G47920.1, AT3G57587.1, AT4G02000.1, AT4G04730.1, AT5G18636.1, AT5G25200.1, AT5G35737.1
OG0000615	AT2G05070.1, AT2G05100.1, AT3G27690.2	Chir_Chr3_GG_2023_c0_g1_i1	Cpra_DN33432_c3_g2_i4, Cpra_DN44880_c1_g1_i8, Cpra_DN47562_c2_g1_i6	Roisl.0011s0565.1, Roisl.0213s0725.1	Rpal_DN31003_c2_g1_i2, Rpal_DN31003_c3_g2_i15, Rpal_DN38834_c0_g1_i1	Rsyl_DN29407_c0_g1_i2, Rsyl_DN29407_c0_g2_i4, Rsyl_DN30033_c1_g4_i1, Rsyl_DN37691_c1_g2_i7
OG0000616	AT2G07727.1, ATMG00220.1	Chir_Scaff_GG_200_c1_g1_i1, Chir_Scaff_GG_447_c0_g1_i1, Chir_Scaff_GG_447_c1_g1_i1	Cpra_DN40911_c0_g3_i1, Cpra_DN45131_c1_g1_i5	Roisl.0069s0034.1	Rpal_DN18027_c0_g1_i1, Rpal_DN18027_c1_g1_i1, Rpal_DN23394_c0_g1_i1, Rpal_DN27330_c1_g6_i1, Rpal_DN30422_c6_g2_i2	Rsyl_DN29237_c1_g2_i2, Rsyl_DN29237_c1_g4_i1, Rsyl_DN30456_c1_g2_i3
OG0000617	AT2G16290.1, AT2G16300.1			Roisl.0065s0016.1, Roisl.0065s0021.1, Roisl.0065s0022.1, Roisl.0092s0001.1, Roisl.0092s0002.1, Roisl.0092s0003.1, Roisl.0095s0002.1, Roisl.0179s0001.1, Roisl.0179s0002.1, Roisl.0214s0205.1, Roisl.0214s0206.1, Roisl.0214s0207.1, Roisl.0214s0208.1, Roisl.0214s0210.1
OG0000618	AT2G16890.1, AT5G14860.1	Chir_Chr3_GG_454_c0_g1_i1, Chir_Chr6_GG_2029_c0_g1_i1	Cpra_DN16968_c0_g1_i1, Cpra_DN34310_c1_g1_i3, Cpra_DN40695_c0_g2_i2, Cpra_DN40695_c0_g3_i7, Cpra_DN55025_c0_g1_i1	Roisl.0066s0264.1, Roisl.0210s1187.1	Rpal_DN37043_c0_g2_i1, Rpal_DN37043_c0_g4_i1	Rsyl_DN12452_c0_g1_i1, Rsyl_DN29668_c0_g1_i4, Rsyl_DN29668_c0_g2_i4
OG0000619	AT2G17530.1, AT4G35500.1	Chir_Chr3_GG_1249_c0_g1_i2, Chir_Chr7_GG_1667_c0_g1_i2	Cpra_DN33206_c1_g1_i1, Cpra_DN33206_c1_g2_i1, Cpra_DN33206_c1_g3_i2, Cpra_DN9604_c0_g1_i1	Roisl.0001s0168.1, Roisl.0066s0189.1	Rpal_DN29936_c1_g1_i2, Rpal_DN29936_c1_g2_i5	Rsyl_DN31944_c0_g1_i1, Rsyl_DN31944_c1_g1_i1, Rsyl_DN31944_c1_g4_i1, Rsyl_DN31944_c1_g5_i2
OG0000620	AT2G18020.1, AT4G36130.1	Chir_Chr3_GG_1461_c0_g1_i1, Chir_Chr7_GG_768_c0_g1_i1	Cpra_DN35914_c0_g1_i1, Cpra_DN36775_c1_g1_i5, Cpra_DN46214_c1_g2_i7, Cpra_DN46706_c2_g2_i3	Roisl.0001s0238.1, Roisl.0066s0116.1	Rpal_DN35225_c1_g2_i7, Rpal_DN35568_c0_g1_i1, Rpal_DN35568_c0_g2_i3	Rsyl_DN34785_c4_g2_i2, Rsyl_DN36617_c0_g1_i3, Rsyl_DN36724_c2_g1_i7
OG0000621	AT2G21630.1	Chir_Chr4_GG_1955_c0_g1_i1, Chir_Chr4_GG_1955_c1_g1_i3, Chir_Chr4_GG_803_c3_g1_i7	Cpra_DN22866_c0_g1_i1, Cpra_DN27388_c0_g1_i1, Cpra_DN27388_c1_g1_i1, Cpra_DN27587_c0_g1_i1	Roisl.0082s0114.1	Rpal_DN20747_c0_g1_i1, Rpal_DN24023_c0_g1_i1, Rpal_DN25954_c0_g1_i1, Rpal_DN25954_c1_g1_i1	Rsyl_DN18522_c0_g1_i1, Rsyl_DN29309_c0_g1_i2, Rsyl_DN29309_c0_g2_i4
OG0000622	AT2G22430.1	Chir_Chr4_GG_1161_c0_g1_i1, Chir_Chr4_GG_1161_c1_g1_i1	Cpra_DN37880_c3_g4_i2, Cpra_DN40297_c2_g1_i1, Cpra_DN45091_c1_g1_i2, Cpra_DN46897_c3_g1_i2, Cpra_DN47102_c2_g2_i1	Roisl.0046s0596.1	Rpal_DN36942_c2_g1_i2, Rpal_DN36942_c2_g3_i2, Rpal_DN39197_c1_g1_i6, Rpal_DN40231_c0_g1_i1	Rsyl_DN33012_c0_g1_i1, Rsyl_DN33012_c0_g2_i1, Rsyl_DN38062_c1_g3_i3
OG0000623	AT2G24020.1, AT4G30620.1	Chir_Chr6_GG_2536_c1_g1_i1	Cpra_DN41349_c2_g1_i1, Cpra_DN41349_c2_g2_i3, Cpra_DN41349_c2_g3_i1, Cpra_DN49568_c1_g2_i2	Roisl.0003s0073.1, Roisl.0021s0588.1	Rpal_DN34231_c3_g1_i1, Rpal_DN34231_c3_g2_i1, Rpal_DN37511_c0_g3_i1	Rsyl_DN38347_c0_g3_i1, Rsyl_DN38347_c0_g4_i1, Rsyl_DN38984_c0_g1_i2, Rsyl_DN38984_c0_g5_i1
OG0000624	AT2G24765.1	Chir_Chr7_GG_1766_c1_g1_i1	Cpra_DN39475_c1_g4_i1, Cpra_DN39884_c0_g1_i1, Cpra_DN39884_c0_g2_i1, Cpra_DN43368_c2_g1_i2	Roisl.0003s0189.1, Roisl.0214s0028.1	Rpal_DN28700_c0_g1_i7, Rpal_DN28700_c0_g2_i5, Rpal_DN28700_c0_g3_i2	Rsyl_DN28224_c1_g1_i4, Rsyl_DN28224_c1_g2_i2, Rsyl_DN28224_c1_g3_i3, Rsyl_DN37114_c0_g1_i1, Rsyl_DN37114_c0_g2_i1
OG0000625	AT2G30650.2, AT2G30660.2, AT5G65940.1	Chir_Chr2_GG_1780_c1_g1_i1, Chir_Chr4_GG_137_c1_g1_i4	Cpra_DN49432_c2_g1_i1, Cpra_DN50684_c1_g1_i1, Cpra_DN50684_c1_g3_i8	Roisl.0033s0086.1, Roisl.0033s0088.1, Roisl.0214s0641.1	Rpal_DN34804_c0_g1_i6, Rpal_DN38958_c2_g2_i3, Rpal_DN38958_c2_g4_i2	Rsyl_DN36467_c0_g1_i11, Rsyl_DN36467_c0_g3_i6
OG0000626	AT2G31018.1, AT2G31020.1, AT2G31030.1, AT4G08180.4	Chir_Chr8_GG_1727_c0_g1_i2	Cpra_DN33826_c0_g2_i1, Cpra_DN34137_c0_g1_i3, Cpra_DN44589_c1_g1_i4, Cpra_DN46127_c3_g1_i3	Roisl.0020s0024.1, Roisl.0033s0147.1	Rpal_DN30548_c1_g1_i2, Rpal_DN30548_c1_g3_i2, Rpal_DN36236_c1_g1_i2	Rsyl_DN38471_c0_g1_i6, Rsyl_DN38471_c0_g3_i1
OG0000627	AT2G32940.1	Chir_Chr4_GG_217_c0_g1_i1, Chir_Chr4_GG_217_c1_g1_i1, Chir_Chr4_GG_217_c2_g1_i1	Cpra_DN18868_c0_g1_i1, Cpra_DN25786_c0_g1_i1, Cpra_DN30292_c0_g1_i1, Cpra_DN33012_c0_g1_i4	Roisl.0017s0430.1, Roisl.0028s0682.1	Rpal_DN1883_c0_g1_i1, Rpal_DN21524_c0_g1_i1, Rpal_DN33481_c0_g2_i3, Rpal_DN5362_c0_g1_i1	Rsyl_DN22202_c0_g1_i1, Rsyl_DN23349_c0_g1_i3
OG0000628	AT2G34960.1	Chir_Chr4_GG_535_c0_g1_i1	Cpra_DN21933_c0_g1_i1, Cpra_DN23800_c0_g1_i1, Cpra_DN33027_c1_g1_i1, Cpra_DN4028_c0_g1_i1, Cpra_DN46834_c1_g1_i2	Roisl.0028s0910.1	Rpal_DN19510_c0_g1_i1, Rpal_DN19745_c0_g1_i1, Rpal_DN22933_c0_g1_i1, Rpal_DN23067_c0_g1_i1, Rpal_DN25196_c0_g1_i1	Rsyl_DN24213_c0_g1_i1, Rsyl_DN25436_c0_g1_i1, Rsyl_DN31107_c0_g1_i1
OG0000629	AT2G35000.1	Chir_Chr4_GG_538_c0_g1_i1	Cpra_DN29238_c0_g1_i1, Cpra_DN31097_c0_g1_i1, Cpra_DN33056_c0_g1_i2	Roisl.0028s0915.1	Rpal_DN20058_c0_g1_i1, Rpal_DN24222_c0_g1_i1, Rpal_DN25409_c0_g1_i2, Rpal_DN25409_c0_g2_i1, Rpal_DN41082_c0_g1_i1	Rsyl_DN25346_c0_g1_i1, Rsyl_DN25346_c0_g2_i1, Rsyl_DN25346_c0_g3_i1, Rsyl_DN25346_c0_g4_i1, Rsyl_DN25346_c0_g5_i1
OG0000630	AT2G37800.1, AT2G37805.1		Cpra_DN31936_c2_g1_i1, Cpra_DN31936_c2_g2_i1, Cpra_DN48541_c0_g1_i2, Cpra_DN53495_c0_g1_i1	Roisl.0017s0135.1, Roisl.0017s0136.1, Roisl.0017s0137.1	Rpal_DN27524_c1_g1_i2, Rpal_DN27524_c1_g2_i1, Rpal_DN27524_c1_g3_i1, Rpal_DN38579_c0_g1_i1, Rpal_DN38579_c0_g2_i1	Rsyl_DN27743_c0_g1_i5, Rsyl_DN27743_c0_g2_i6
OG0000631	AT2G37900.2, AT3G53960.1	Chir_Chr4_GG_95_c0_g1_i1, Chir_Chr4_GG_95_c1_g1_i1, Chir_Chr5_GG_631_c0_g1_i2	Cpra_DN41728_c2_g1_i1, Cpra_DN41728_c2_g3_i1, Cpra_DN48348_c0_g1_i2, Cpra_DN54852_c0_g1_i1	Roisl.0017s0147.1, Roisl.0046s1373.1	Rpal_DN42766_c0_g1_i1	Rsyl_DN16067_c0_g1_i2, Rsyl_DN23994_c0_g1_i1, Rsyl_DN3864_c0_g1_i1, Rsyl_DN5161_c0_g1_i1
OG0000632	AT2G38430.1	Chir_Chr4_GG_1775_c0_g1_i1, Chir_Chr4_GG_1800_c1_g1_i2	Cpra_DN33281_c2_g1_i2, Cpra_DN47086_c1_g1_i12, Cpra_DN49937_c1_g2_i15	Roisl.0017s0205.1, Roisl.0017s0207.1	Rpal_DN31899_c0_g2_i2, Rpal_DN31899_c0_g3_i9, Rpal_DN31899_c0_g4_i5, Rpal_DN39280_c1_g2_i8, Rpal_DN39368_c0_g2_i2	Rsyl_DN37998_c0_g1_i4, Rsyl_DN39951_c1_g1_i9, Rsyl_DN39951_c1_g2_i9
OG0000633	AT2G39360.1	Chir_Chr4_GG_1941_c0_g1_i1, Chir_Chr4_GG_1941_c1_g1_i1	Cpra_DN16142_c0_g1_i1, Cpra_DN21777_c0_g1_i1, Cpra_DN29796_c0_g1_i1, Cpra_DN41029_c1_g1_i1, Cpra_DN41029_c1_g2_i2	Roisl.0017s0308.1	Rpal_DN32693_c0_g1_i1, Rpal_DN32693_c0_g2_i1, Rpal_DN39716_c0_g1_i1	Rsyl_DN22934_c1_g1_i1, Rsyl_DN24871_c0_g1_i1, Rsyl_DN31865_c2_g1_i4, Rsyl_DN31865_c2_g2_i1
OG0000634	AT2G42190.3	Chir_Chr4_GG_2129_c0_g1_i3	Cpra_DN36666_c3_g1_i2, Cpra_DN36666_c3_g2_i1, Cpra_DN44245_c3_g1_i2, Cpra_DN44245_c3_g2_i2, Cpra_DN44245_c3_g3_i4, Cpra_DN50313_c0_g2_i3	Roisl.0028s0401.1	Rpal_DN29967_c3_g1_i1, Rpal_DN29967_c3_g2_i2, Rpal_DN34270_c0_g1_i1, Rpal_DN34270_c0_g2_i3	Rsyl_DN32890_c1_g2_i4, Rsyl_DN39614_c2_g3_i6, Rsyl_DN40074_c1_g1_i2
OG0000635	AT2G44100.1, AT3G59920.1	Chir_Chr4_GG_1548_c1_g1_i1, Chir_Chr5_GG_1444_c0_g1_i1	Cpra_DN45349_c0_g1_i4, Cpra_DN47295_c1_g2_i2, Cpra_DN47295_c1_g3_i1	Roisl.0018s0103.1, Roisl.0028s0180.1	Rpal_DN33799_c0_g1_i3, Rpal_DN33799_c0_g2_i1, Rpal_DN33829_c1_g3_i1	Rsyl_DN35940_c0_g1_i1, Rsyl_DN35940_c0_g2_i1, Rsyl_DN38049_c0_g3_i1, Rsyl_DN39469_c0_g1_i3
OG0000636	AT2G46430.2, AT2G46440.2	Chir_Chr4_GG_1095_c0_g1_i2, Chir_Chr4_GG_1104_c0_g1_i1	Cpra_DN15877_c0_g1_i1, Cpra_DN31740_c0_g2_i6, Cpra_DN31740_c0_g3_i2, Cpra_DN53676_c0_g1_i1	Roisl.0035s0098.1, Roisl.0035s0105.1	Rpal_DN19849_c0_g1_i1, Rpal_DN30140_c1_g1_i12, Rpal_DN30140_c1_g2_i1	Rsyl_DN27627_c0_g2_i1, Rsyl_DN38647_c0_g2_i1, Rsyl_DN42209_c0_g1_i1
OG0000637	AT2G46450.1	Chir_Chr4_GG_1080_c0_g1_i1	Cpra_DN34493_c1_g1_i1, Cpra_DN34493_c1_g2_i1, Cpra_DN34493_c1_g3_i2	Roisl.0035s0099.1, Roisl.0035s0103.1, Roisl.0035s0104.1	Rpal_DN38300_c2_g1_i14, Rpal_DN38300_c2_g3_i2, Rpal_DN39164_c1_g1_i14	Rsyl_DN28650_c0_g1_i7, Rsyl_DN28650_c0_g3_i3, Rsyl_DN28650_c0_g5_i1, Rsyl_DN30193_c3_g1_i4, Rsyl_DN38700_c0_g3_i3
OG0000638	AT2G47380.2, AT3G62400.2	Chir_Chr2_GG_1086_c0_g1_i3, Chir_Chr5_GG_1347_c0_g1_i1	Cpra_DN40076_c0_g1_i3, Cpra_DN40076_c0_g3_i1, Cpra_DN49833_c0_g2_i1	Roisl.0018s0378.1, Roisl.0067s0080.1	Rpal_DN37732_c0_g4_i1, Rpal_DN38473_c0_g1_i1, Rpal_DN38726_c0_g3_i1, Rpal_DN38854_c3_g4_i6	Rsyl_DN40774_c0_g1_i1, Rsyl_DN41130_c0_g2_i5, Rsyl_DN41130_c0_g3_i1
OG0000639	AT2G47730.2	Chir_Chr4_GG_1219_c0_g1_i1	Cpra_DN50304_c2_g1_i6, Cpra_DN50304_c2_g2_i1, Cpra_DN50304_c3_g1_i1, Cpra_DN50304_c3_g3_i1, Cpra_DN50342_c1_g1_i10	Roisl.0067s0046.1	Rpal_DN36757_c1_g3_i1, Rpal_DN37868_c1_g3_i2, Rpal_DN39272_c1_g1_i2, Rpal_DN39272_c1_g5_i1	Rsyl_DN25035_c0_g1_i1, Rsyl_DN41466_c2_g1_i1, Rsyl_DN41466_c3_g2_i2, Rsyl_DN41534_c3_g1_i2
OG0000640	AT3G02950.2, AT5G16790.2	Chir_Chr3_GG_1371_c0_g1_i1, Chir_Chr6_GG_1542_c1_g1_i1	Cpra_DN37375_c0_g1_i1, Cpra_DN37375_c1_g1_i8, Cpra_DN37375_c1_g2_i2, Cpra_DN45727_c0_g1_i3	Roisl.0016s0229.1, Roisl.0210s1383.1	Rpal_DN28558_c0_g1_i5, Rpal_DN28558_c0_g2_i4	Rsyl_DN28734_c0_g2_i1, Rsyl_DN28753_c1_g1_i4, Rsyl_DN28753_c1_g2_i4, Rsyl_DN30875_c2_g1_i1
OG0000641	AT3G04400.1	Chir_Chr3_GG_1213_c1_g1_i1	Cpra_DN42461_c0_g1_i3, Cpra_DN49332_c1_g1_i3, Cpra_DN49332_c1_g2_i1	Roisl.0011s0222.1, Roisl.0016s0382.1, Roisl.0028s0042.1, Roisl.0046s0579.1, Roisl.0209s0252.1, Roisl.0210s1890.1	Rpal_DN31579_c1_g1_i2, Rpal_DN33916_c1_g2_i5	Rsyl_DN37751_c1_g1_i1, Rsyl_DN37751_c1_g5_i1, Rsyl_DN38124_c1_g2_i3
OG0000642	AT3G06160.4, AT3G06220.1	Chir_Chr3_GG_184_c0_g1_i2, Chir_Chr3_GG_219_c1_g1_i1	Cpra_DN26540_c0_g1_i1, Cpra_DN27371_c0_g1_i1, Cpra_DN27371_c1_g1_i1, Cpra_DN50813_c1_g1_i4, Cpra_DN50917_c2_g1_i4	Roisl.0039s0164.1, Roisl.0079s0001.1	Rpal_DN20118_c0_g1_i1, Rpal_DN8431_c0_g1_i1	Rsyl_DN29928_c2_g1_i2, Rsyl_DN29928_c2_g2_i1, Rsyl_DN29928_c2_g3_i2
OG0000643	AT3G09390.1	Chir_Chr3_GG_2392_c2_g1_i1	Cpra_DN40999_c0_g2_i2, Cpra_DN46106_c0_g1_i5, Cpra_DN46252_c0_g1_i3, Cpra_DN46252_c0_g4_i1	Roisl.0079s0296.1	Rpal_DN33284_c1_g2_i4, Rpal_DN33284_c1_g8_i1, Rpal_DN36042_c4_g1_i6	Rsyl_DN29016_c0_g2_i7, Rsyl_DN29016_c0_g4_i1, Rsyl_DN29016_c0_g6_i1, Rsyl_DN33439_c0_g1_i1, Rsyl_DN33439_c0_g2_i1, Rsyl_DN37533_c0_g3_i3
OG0000644	AT3G12030.1, AT5G06660.1	Chir_Chr6_GG_803_c0_g1_i1	Cpra_DN37067_c0_g2_i1, Cpra_DN48198_c0_g1_i6, Cpra_DN49485_c0_g1_i1, Cpra_DN49898_c1_g1_i3, Cpra_DN49898_c1_g2_i1	Roisl.0074s0799.1, Roisl.0210s0395.1	Rpal_DN30323_c0_g5_i3, Rpal_DN30323_c0_g6_i1	Rsyl_DN31023_c0_g1_i3, Rsyl_DN31023_c0_g2_i1, Rsyl_DN31023_c0_g4_i2, Rsyl_DN41565_c1_g2_i1
OG0000645	AT3G13050.3	Chir_Chr3_GG_793_c0_g1_i1	Cpra_DN27838_c1_g1_i1, Cpra_DN39326_c2_g2_i7, Cpra_DN39472_c1_g1_i2, Cpra_DN39472_c5_g1_i3	Roisl.0074s0696.1	Rpal_DN13695_c0_g1_i1, Rpal_DN19107_c0_g1_i1, Rpal_DN25675_c0_g1_i1, Rpal_DN25675_c0_g2_i1	Rsyl_DN26845_c0_g1_i1, Rsyl_DN26845_c1_g1_i1, Rsyl_DN26845_c1_g2_i1, Rsyl_DN36699_c2_g1_i1, Rsyl_DN36699_c2_g4_i2
OG0000646	AT3G13210.1, AT3G51110.1, AT5G41770.1, AT5G45990.2	Chir_Chr3_GG_812_c0_g1_i1, Chir_Chr5_GG_747_c0_g1_i1, Chir_Chr7_GG_456_c0_g1_i1	Cpra_DN44026_c2_g4_i1, Cpra_DN46379_c1_g2_i3	Roisl.0009s0033.1, Roisl.0047s0003.1, Roisl.0074s0674.1	Rpal_DN32509_c1_g1_i1, Rpal_DN32509_c1_g2_i3	Rsyl_DN34615_c0_g1_i5, Rsyl_DN34615_c0_g3_i2
OG0000647	AT3G13290.1, AT3G13300.3	Chir_Chr3_GG_791_c0_g1_i1	Cpra_DN27305_c0_g1_i1, Cpra_DN40110_c0_g2_i2, Cpra_DN40110_c0_g3_i2, Cpra_DN48241_c2_g3_i4, Cpra_DN49004_c2_g7_i2, Cpra_DN49182_c1_g4_i2	Roisl.0074s0663.1, Roisl.0213s0763.1	Rpal_DN36321_c0_g2_i6, Rpal_DN39150_c1_g1_i1, Rpal_DN39449_c4_g1_i7	Rsyl_DN39664_c1_g1_i7, Rsyl_DN40431_c1_g1_i4
OG0000648	AT3G15351.6	Chir_Chr3_GG_1914_c0_g1_i2, Chir_Chr3_GG_1914_c2_g1_i2, Chir_Chr7_GG_1020_c1_g1_i3	Cpra_DN32572_c0_g1_i2, Cpra_DN32572_c0_g2_i1	Roisl.0074s0429.1	Rpal_DN26136_c0_g1_i2, Rpal_DN26542_c0_g1_i1, Rpal_DN29296_c1_g1_i2, Rpal_DN29296_c1_g4_i3	Rsyl_DN21927_c0_g1_i2, Rsyl_DN22798_c0_g1_i3, Rsyl_DN25683_c0_g1_i1, Rsyl_DN26930_c0_g1_i3, Rsyl_DN26930_c0_g2_i1
OG0000649	AT3G20370.1, AT3G20380.1	Chir_Chr1_GG_828_c0_g1_i1	Cpra_DN33202_c2_g1_i3, Cpra_DN41135_c0_g1_i3	Roisl.0115s0359.1, Roisl.0115s0361.1, Roisl.0191s0428.1	Rpal_DN28474_c3_g1_i6, Rpal_DN30265_c0_g1_i1, Rpal_DN30265_c0_g2_i1, Rpal_DN30265_c0_g4_i1, Rpal_DN32883_c1_g3_i1	Rsyl_DN32038_c2_g3_i1, Rsyl_DN32038_c2_g4_i3, Rsyl_DN33704_c0_g4_i2
OG0000650	AT3G23050.3	Chir_Chr3_GG_988_c1_g1_i1	Cpra_DN38725_c1_g5_i1, Cpra_DN42522_c0_g2_i7, Cpra_DN42522_c0_g3_i1	Roisl.0053s0397.1	Rpal_DN29121_c0_g1_i1, Rpal_DN29121_c1_g4_i1, Rpal_DN36966_c0_g3_i1, Rpal_DN36966_c1_g2_i7, Rpal_DN38957_c0_g1_i3, Rpal_DN38957_c0_g2_i1	Rsyl_DN34230_c3_g4_i1, Rsyl_DN34230_c4_g1_i1, Rsyl_DN38118_c0_g1_i1, Rsyl_DN38421_c2_g1_i4
OG0000651	AT3G26150.1, AT3G26160.1, AT3G26170.1, AT3G26180.1	Chir_Chr5_GG_808_c1_g1_i1	Cpra_DN37007_c2_g1_i2, Cpra_DN37007_c2_g2_i1, Cpra_DN37007_c2_g4_i1	Roisl.0011s0390.1, Roisl.0011s0391.1, Roisl.0011s0392.1, Roisl.0011s0393.1	Rpal_DN35145_c2_g4_i1	Rsyl_DN23015_c0_g1_i1, Rsyl_DN23786_c0_g1_i1, Rsyl_DN24423_c0_g1_i1
OG0000652	AT3G43190.1, AT5G20830.1	Chir_Chr6_GG_651_c0_g1_i1	Cpra_DN35229_c1_g1_i1, Cpra_DN35229_c3_g2_i2, Cpra_DN46116_c0_g1_i1, Cpra_DN46116_c1_g1_i1	Roisl.0208s0037.1, Roisl.0210s1806.1	Rpal_DN30806_c0_g1_i1, Rpal_DN30806_c0_g3_i1, Rpal_DN30806_c0_g4_i1, Rpal_DN30806_c0_g5_i1	Rsyl_DN24354_c0_g1_i1, Rsyl_DN24354_c1_g1_i1, Rsyl_DN26933_c2_g2_i1
OG0000653	AT3G44790.1, AT3G44800.1	Chir_Chr5_GG_434_c0_g2_i1, Chir_Chr5_GG_445_c0_g1_i2	Cpra_DN45312_c2_g1_i1, Cpra_DN45312_c2_g3_i2, Cpra_DN45955_c0_g5_i4, Cpra_DN45955_c0_g6_i1	Roisl.0027s0065.1, Roisl.0027s0068.1, Roisl.0027s0069.1, Roisl.0027s0072.1	Rpal_DN16689_c0_g1_i1	Rsyl_DN31532_c2_g1_i1, Rsyl_DN31532_c2_g2_i5, Rsyl_DN38677_c0_g2_i2
OG0000654	AT3G45410.1, AT3G45420.1	Chir_Chr5_GG_1801_c1_g1_i1, Chir_Chr5_GG_1814_c1_g1_i1, Chir_Chr5_GG_976_c0_g1_i1, Chir_Chr5_GG_977_c0_g1_i1, Chir_Chr5_GG_983_c0_g1_i1	Cpra_DN34530_c1_g1_i1, Cpra_DN34530_c3_g2_i1, Cpra_DN34530_c3_g4_i1	Roisl.0020s0145.1, Roisl.0020s0146.1, Roisl.0020s0148.1, Roisl.0020s0149.1	Rpal_DN22531_c1_g1_i1	Rsyl_DN10684_c0_g1_i1
OG0000655	AT3G48190.1	Chir_Chr5_GG_1615_c1_g1_i1, Chir_Chr5_GG_1615_c4_g1_i1	Cpra_DN31001_c0_g1_i1, Cpra_DN31497_c0_g1_i2	Roisl.0046s0732.1	Rpal_DN25372_c0_g3_i1, Rpal_DN38337_c0_g1_i2, Rpal_DN38337_c0_g5_i1, Rpal_DN39161_c0_g1_i3, Rpal_DN39161_c0_g3_i3, Rpal_DN39161_c0_g7_i1	Rsyl_DN25029_c0_g1_i1, Rsyl_DN25063_c0_g1_i2, Rsyl_DN32667_c0_g2_i7, Rsyl_DN32667_c0_g3_i1
OG0000656	AT3G51030.1, AT3G51040.2	Chir_Chr5_GG_775_c0_g1_i1	Cpra_DN35567_c0_g1_i3, Cpra_DN39581_c1_g2_i1, Cpra_DN41179_c0_g1_i1, Cpra_DN42152_c0_g1_i1, Cpra_DN42152_c0_g2_i2, Cpra_DN42152_c0_g3_i1	Roisl.0046s1055.1, Roisl.0046s1056.1	Rpal_DN33392_c0_g5_i1, Rpal_DN33392_c0_g7_i1, Rpal_DN35472_c0_g1_i1	Rsyl_DN32285_c0_g1_i1, Rsyl_DN32952_c2_g1_i3
OG0000657	AT3G54180.1	Chir_Chr4_GG_1764_c1_g1_i1	Cpra_DN34427_c2_g1_i1, Cpra_DN36405_c1_g1_i1, Cpra_DN36405_c1_g2_i4	Roisl.0017s0227.1, Roisl.0046s1396.1	Rpal_DN25796_c0_g1_i1, Rpal_DN25796_c0_g2_i1, Rpal_DN25796_c0_g3_i1, Rpal_DN37010_c1_g1_i2, Rpal_DN5923_c0_g1_i1	Rsyl_DN25637_c0_g2_i2, Rsyl_DN29990_c3_g1_i1, Rsyl_DN29990_c3_g2_i1, Rsyl_DN29990_c3_g3_i1
OG0000658	AT3G55120.1	Chir_Chr5_GG_62_c1_g1_i1, Chir_Chr5_GG_62_c2_g1_i1	Cpra_DN45693_c0_g1_i7, Cpra_DN45693_c0_g2_i1, Cpra_DN46411_c0_g1_i2, Cpra_DN46411_c0_g2_i2, Cpra_DN46411_c0_g3_i1	Roisl.0046s1507.1, Roisl.0046s1508.1	Rpal_DN31139_c0_g1_i1, Rpal_DN31139_c0_g2_i5	Rsyl_DN35627_c0_g2_i1, Rsyl_DN35627_c0_g3_i1, Rsyl_DN35685_c0_g1_i5, Rsyl_DN35685_c0_g2_i1
OG0000659	AT3G61520.1, AT5G28370.1, AT5G28460.1	Chir_Chr4_GG_390_c0_g1_i1, Chir_Chr5_GG_1944_c0_g1_i1	Cpra_DN24755_c0_g1_i3, Cpra_DN35727_c0_g2_i3, Cpra_DN35727_c0_g7_i2	Roisl.0018s0275.1	Rpal_DN13763_c0_g1_i1, Rpal_DN21494_c0_g1_i1, Rpal_DN37646_c0_g1_i9, Rpal_DN37646_c0_g5_i2	Rsyl_DN27189_c1_g1_i1, Rsyl_DN27189_c1_g2_i3, Rsyl_DN27189_c1_g3_i1
OG0000660	AT4G02110.1	Chir_Chr8_GG_1231_c0_g1_i1	Cpra_DN32178_c0_g1_i2, Cpra_DN32178_c0_g2_i3, Cpra_DN32178_c0_g4_i3, Cpra_DN32178_c0_g5_i1	Roisl.0191s0653.1	Rpal_DN16700_c0_g1_i1, Rpal_DN25295_c0_g1_i1, Rpal_DN25295_c0_g2_i1, Rpal_DN26564_c0_g1_i1, Rpal_DN26564_c0_g2_i1	Rsyl_DN13354_c0_g1_i2, Rsyl_DN32007_c0_g1_i3, Rsyl_DN32007_c0_g2_i4, Rsyl_DN43544_c0_g1_i1
OG0000661	AT4G04110.1	Chir_Scaff_GG_915_c0_g1_i1, Chir_Scaff_GG_958_c0_g1_i1	Cpra_DN25096_c0_g1_i1, Cpra_DN28025_c0_g1_i1, Cpra_DN46162_c1_g2_i1, Cpra_DN46162_c1_g4_i1, Cpra_DN52610_c0_g1_i1	Roisl.0005s0149.1, Roisl.0005s0162.1, Roisl.0005s0168.1	Rpal_DN33581_c1_g5_i1, Rpal_DN43397_c0_g1_i1	Rsyl_DN12489_c0_g1_i1, Rsyl_DN17781_c0_g1_i1, Rsyl_DN22099_c0_g1_i1
OG0000662	AT4G07390.1, AT5G59470.1	Chir_Scaff_GG_1003_c0_g1_i1	Cpra_DN41310_c0_g1_i1, Cpra_DN41310_c0_g2_i2, Cpra_DN44295_c1_g1_i5, Cpra_DN44295_c1_g4_i2	Roisl.0080s0334.1, Roisl.0189s0201.1	Rpal_DN27959_c0_g1_i1, Rpal_DN27959_c1_g1_i6, Rpal_DN27959_c1_g2_i2, Rpal_DN27959_c1_g3_i1	Rsyl_DN28165_c0_g1_i5, Rsyl_DN32585_c2_g1_i3, Rsyl_DN34548_c2_g2_i1
OG0000663	AT4G10270.1	Chir_Chr8_GG_1344_c0_g1_i1, Chir_Chr8_GG_498_c0_g1_i1	Cpra_DN38747_c3_g1_i3, Cpra_DN47417_c0_g1_i6	Roisl.0020s0096.1, Roisl.0020s0097.1, Roisl.0020s0099.1, Roisl.0020s0101.1, Roisl.0020s0108.1	Rpal_DN29700_c3_g1_i16, Rpal_DN29700_c3_g4_i2, Rpal_DN29700_c3_g8_i1, Rpal_DN30786_c1_g3_i2	Rsyl_DN30888_c0_g1_i6, Rsyl_DN30888_c0_g2_i8
OG0000664	AT4G14165.1, AT4G22165.1, AT4G22170.1, AT4G22180.1, AT4G22660.1		Cpra_DN13191_c0_g1_i1, Cpra_DN41358_c0_g2_i2	Roisl.0008s0021.1, Roisl.0091s0101.1, Roisl.0091s0102.1, Roisl.0091s0103.1, Roisl.0091s0104.1, Roisl.0091s0116.1		Rsyl_DN43364_c0_g1_i1, Rsyl_DN45406_c0_g1_i1, Rsyl_DN46242_c0_g1_i1
OG0000665	AT4G15810.1	Chir_Scaff_GG_799_c1_g1_i1	Cpra_DN42564_c1_g1_i3, Cpra_DN45341_c1_g1_i2	Roisl.0002s0099.1	Rpal_DN29656_c1_g1_i3, Rpal_DN35010_c0_g1_i2, Rpal_DN35010_c0_g2_i2, Rpal_DN35010_c0_g3_i2	Rsyl_DN26139_c0_g1_i1, Rsyl_DN28514_c1_g2_i2, Rsyl_DN28514_c1_g3_i1, Rsyl_DN35411_c2_g2_i2, Rsyl_DN37614_c0_g1_i4, Rsyl_DN37614_c0_g2_i3, Rsyl_DN37614_c0_g3_i1
OG0000666	AT4G16530.1, AT5G37410.2, AT5G37420.1, AT5G37430.1, AT5G37460.1, AT5G37470.1, AT5G37920.1	Chir_Chr7_GG_1024_c1_g1_i1, Chir_Chr7_GG_1059_c0_g1_i1, Chir_Chr7_GG_1100_c0_g1_i1	Cpra_DN51291_c0_g1_i1	Roisl.0210s2200.1, Roisl.0210s2202.1, Roisl.0210s2203.1, Roisl.0210s2204.1, Roisl.0210s2209.1
OG0000667	AT4G18380.1	Chir_Chr7_GG_1497_c0_g1_i1	Cpra_DN12869_c0_g1_i1, Cpra_DN28939_c0_g1_i2, Cpra_DN33527_c1_g1_i1, Cpra_DN35853_c0_g2_i1, Cpra_DN35853_c0_g4_i1	Roisl.0091s0480.1	Rpal_DN27944_c0_g1_i5, Rpal_DN34279_c1_g10_i1, Rpal_DN34279_c1_g9_i1, Rpal_DN7514_c0_g1_i1	Rsyl_DN29967_c1_g1_i3, Rsyl_DN29967_c1_g2_i3, Rsyl_DN29967_c1_g3_i2, Rsyl_DN29967_c1_g4_i1
OG0000668	AT4G26100.1, AT5G57015.1	Chir_Chr7_GG_1947_c0_g1_i1, Chir_Chr8_GG_1837_c0_g1_i1	Cpra_DN43567_c1_g1_i1, Cpra_DN49347_c0_g3_i1, Cpra_DN49347_c0_g6_i1	Roisl.0022s0269.1, Roisl.0080s0606.1	Rpal_DN34693_c0_g1_i1, Rpal_DN35443_c1_g2_i6, Rpal_DN35443_c1_g3_i1, Rpal_DN36410_c1_g1_i8	Rsyl_DN33041_c0_g2_i3, Rsyl_DN33041_c0_g3_i2, Rsyl_DN33041_c0_g4_i1
OG0000669	AT4G26700.5, AT5G55400.1	Chir_Chr7_GG_2102_c0_g1_i4, Chir_Chr8_GG_763_c0_g1_i2	Cpra_DN33195_c0_g1_i1, Cpra_DN33195_c0_g2_i2, Cpra_DN50973_c2_g3_i1, Cpra_DN50982_c0_g1_i2	Roisl.0022s0334.1, Roisl.0080s0793.1	Rpal_DN34973_c0_g1_i1, Rpal_DN34973_c0_g2_i4, Rpal_DN34973_c0_g3_i1, Rpal_DN38292_c3_g1_i7	Rsyl_DN33093_c0_g6_i2, Rsyl_DN36901_c1_g4_i1
OG0000670	AT4G31440.1, AT4G31441.1	Chir_Chr7_GG_1752_c0_g1_i1	Cpra_DN38747_c5_g1_i1, Cpra_DN40628_c1_g1_i1, Cpra_DN40628_c4_g1_i4	Roisl.0003s0157.1, Roisl.0003s0158.1	Rpal_DN13264_c0_g1_i1, Rpal_DN28286_c0_g2_i1, Rpal_DN33115_c0_g1_i1, Rpal_DN33115_c0_g2_i1	Rsyl_DN33678_c2_g1_i3, Rsyl_DN36042_c2_g1_i1, Rsyl_DN36042_c2_g3_i1, Rsyl_DN36042_c2_g4_i1
OG0000671	AT4G32830.1	Chir_Chr4_GG_441_c0_g1_i1, Chir_Chr7_GG_351_c0_g1_i1	Cpra_DN34816_c0_g1_i3, Cpra_DN34816_c0_g2_i7	Roisl.0003s0316.1, Roisl.0036s0121.1	Rpal_DN32982_c0_g1_i4, Rpal_DN32982_c0_g2_i1, Rpal_DN32982_c0_g3_i2, Rpal_DN32982_c0_g4_i4	Rsyl_DN31831_c0_g2_i1, Rsyl_DN31831_c0_g4_i1, Rsyl_DN31851_c0_g1_i1, Rsyl_DN31851_c0_g2_i2, Rsyl_DN31851_c0_g3_i1
OG0000672	AT4G40030.4		Cpra_DN34877_c1_g3_i1, Cpra_DN37435_c0_g4_i1, Cpra_DN38137_c4_g2_i1, Cpra_DN39773_c2_g1_i5, Cpra_DN48907_c0_g1_i2	Roisl.0001s0457.1	Rpal_DN29607_c2_g1_i3, Rpal_DN29607_c2_g3_i1, Rpal_DN37397_c1_g1_i5	Rsyl_DN37892_c1_g1_i10, Rsyl_DN37892_c1_g3_i1, Rsyl_DN37892_c1_g4_i2, Rsyl_DN39691_c0_g4_i1, Rsyl_DN40569_c3_g3_i2, Rsyl_DN40569_c3_g4_i1
OG0000673	AT5G05010.1	Chir_Chr6_GG_1838_c0_g1_i2, Chir_Chr8_GG_855_c0_g1_i1	Cpra_DN30465_c0_g1_i1, Cpra_DN30465_c0_g2_i2, Cpra_DN31474_c1_g1_i1, Cpra_DN31474_c2_g1_i1, Cpra_DN31474_c3_g1_i2, Cpra_DN41516_c2_g2_i2, Cpra_DN50466_c1_g3_i1, Cpra_DN50466_c2_g1_i6, Cpra_DN50871_c2_g1_i1		Rpal_DN32564_c0_g1_i4, Rpal_DN32564_c0_g3_i3	Rsyl_DN31915_c2_g1_i1, Rsyl_DN31915_c2_g3_i1
OG0000674	AT5G08300.1, AT5G23250.3	Chir_Chr6_GG_1389_c1_g1_i1, Chir_Chr6_GG_576_c0_g1_i1	Cpra_DN40990_c1_g2_i1, Cpra_DN40990_c1_g4_i2, Cpra_DN40990_c1_g5_i1, Cpra_DN41668_c1_g1_i1, Cpra_DN41668_c1_g2_i1	Roisl.0210s0573.1, Roisl.0210s1989.1	Rpal_DN32174_c0_g2_i4, Rpal_DN33350_c0_g1_i1, Rpal_DN33350_c0_g2_i2	Rsyl_DN32825_c0_g3_i1, Rsyl_DN34281_c1_g1_i3
OG0000675	AT5G09900.1, AT5G64760.3	Chir_Chr6_GG_320_c0_g1_i1, Chir_Chr8_GG_314_c0_g1_i1	Cpra_DN27550_c0_g1_i1, Cpra_DN47091_c2_g1_i2, Cpra_DN47091_c2_g2_i3, Cpra_DN50907_c1_g1_i1, Cpra_DN50907_c1_g2_i1	Roisl.0024s0363.1, Roisl.0210s0701.1	Rpal_DN32204_c2_g1_i1, Rpal_DN32204_c2_g2_i2	Rsyl_DN32864_c0_g1_i2, Rsyl_DN34416_c2_g1_i5, Rsyl_DN34416_c2_g2_i1
OG0000676	AT5G13000.1	Chir_Chr6_GG_2726_c0_g1_i1	Cpra_DN35494_c1_g1_i1, Cpra_DN50262_c1_g2_i5, Cpra_DN50759_c3_g1_i3	Roisl.0210s0989.1	Rpal_DN34016_c1_g2_i2, Rpal_DN34348_c0_g1_i1, Rpal_DN39021_c1_g6_i3, Rpal_DN39181_c2_g1_i4, Rpal_DN39374_c0_g3_i2	Rsyl_DN32940_c2_g4_i1, Rsyl_DN32941_c2_g2_i1, Rsyl_DN32941_c2_g5_i1, Rsyl_DN33071_c0_g1_i8, Rsyl_DN33071_c0_g4_i1
OG0000677	AT5G17910.1	Chir_Chr6_GG_2306_c1_g1_i1	Cpra_DN38635_c2_g1_i1, Cpra_DN41847_c2_g1_i3, Cpra_DN50079_c0_g1_i3, Cpra_DN50079_c0_g2_i2	Roisl.0214s0053.1	Rpal_DN27274_c1_g4_i3, Rpal_DN29158_c1_g1_i2, Rpal_DN29158_c1_g2_i2, Rpal_DN35437_c0_g2_i2	Rsyl_DN37893_c2_g1_i1, Rsyl_DN37893_c2_g2_i1, Rsyl_DN39716_c0_g1_i8, Rsyl_DN39716_c0_g2_i1, Rsyl_DN40003_c0_g1_i4
OG0000678	AT5G42905.1	Chir_Chr5_GG_1055_c3_g1_i1	Cpra_DN11775_c0_g1_i1, Cpra_DN13635_c0_g1_i1, Cpra_DN15730_c0_g1_i1, Cpra_DN26686_c0_g1_i1, Cpra_DN39591_c0_g4_i1, Cpra_DN39591_c0_g5_i1, Cpra_DN45311_c1_g1_i1, Cpra_DN52762_c0_g1_i1	Roisl.0013s0195.1, Roisl.0179s0086.1, Roisl.0213s0162.1	Rpal_DN31363_c1_g6_i1, Rpal_DN44730_c0_g1_i1	Rsyl_DN41193_c4_g1_i1
OG0000679	AT5G45380.1	Chir_Chr6_GG_1075_c0_g1_i1, Chir_Chr6_GG_1080_c0_g1_i1	Cpra_DN20650_c0_g1_i1, Cpra_DN22822_c0_g1_i2, Cpra_DN3946_c0_g1_i1, Cpra_DN55074_c0_g1_i1, Cpra_DN6526_c0_g1_i2, Cpra_DN8496_c0_g1_i1	Roisl.0005s0313.1	Rpal_DN24697_c0_g1_i1, Rpal_DN29707_c3_g1_i1, Rpal_DN32336_c1_g1_i1	Rsyl_DN28627_c0_g1_i1, Rsyl_DN28627_c1_g1_i1, Rsyl_DN28627_c1_g2_i2
OG0000680	AT5G48430.1	Chir_Chr6_GG_1954_c0_g1_i1	Cpra_DN50407_c0_g1_i1, Cpra_DN51048_c1_g1_i1	Roisl.0014s0044.1, Roisl.0014s0048.1, Roisl.0014s0050.1, Roisl.0014s0054.1, Roisl.0014s0056.1	Rpal_DN29797_c1_g3_i2, Rpal_DN32483_c1_g1_i1, Rpal_DN32483_c1_g2_i2	Rsyl_DN30061_c0_g1_i1, Rsyl_DN30061_c0_g2_i3, Rsyl_DN30061_c0_g3_i1, Rsyl_DN32122_c0_g3_i2
OG0000681	AT5G52750.2, AT5G52770.1	Chir_Chr8_GG_548_c0_g1_i1, Chir_Chr8_GG_552_c0_g1_i1, Chir_Chr8_GG_564_c0_g1_i1, Chir_Chr8_GG_588_c0_g1_i1	Cpra_DN38578_c1_g1_i3, Cpra_DN38578_c1_g2_i4, Cpra_DN38578_c1_g3_i2, Cpra_DN38578_c1_g4_i3	Roisl.0031s0035.1, Roisl.0031s0036.1	Rpal_DN30035_c0_g1_i11, Rpal_DN30035_c0_g2_i1	Rsyl_DN29546_c1_g1_i5, Rsyl_DN29546_c1_g2_i3
OG0000682	AT5G52890.2	Chir_Chr8_GG_541_c0_g1_i2	Cpra_DN17355_c0_g1_i1, Cpra_DN25278_c0_g1_i1, Cpra_DN41574_c0_g1_i1, Cpra_DN41574_c0_g2_i1, Cpra_DN41574_c0_g3_i1, Cpra_DN47393_c0_g1_i1, Cpra_DN47393_c7_g1_i1, Cpra_DN51085_c0_g1_i1	Roisl.0031s0051.1	Rpal_DN25288_c0_g1_i1, Rpal_DN25539_c0_g1_i1, Rpal_DN25539_c0_g2_i1	Rsyl_DN27877_c2_g2_i1, Rsyl_DN27877_c2_g3_i2
OG0000683	AT5G55340.1	Chir_Chr8_GG_803_c0_g1_i2	Cpra_DN12648_c0_g1_i1, Cpra_DN37068_c2_g1_i1, Cpra_DN37068_c2_g2_i1	Roisl.0080s0800.1	Rpal_DN22500_c0_g1_i1, Rpal_DN34199_c0_g2_i1, Rpal_DN38439_c0_g1_i1, Rpal_DN38439_c1_g1_i1, Rpal_DN38983_c0_g1_i1	Rsyl_DN17252_c0_g1_i3, Rsyl_DN36899_c2_g2_i3, Rsyl_DN36899_c2_g4_i1, Rsyl_DN36899_c2_g5_i1, Rsyl_DN36899_c2_g6_i1
OG0000684	AT5G63700.2	Chir_Chr8_GG_873_c0_g1_i1	Cpra_DN34312_c0_g1_i1, Cpra_DN35435_c2_g1_i1	Roisl.0024s0250.1, Roisl.0198s0068.1	Rpal_DN21845_c0_g1_i1, Rpal_DN22530_c0_g1_i1, Rpal_DN28025_c0_g1_i2, Rpal_DN32961_c0_g1_i2, Rpal_DN8799_c0_g1_i1	Rsyl_DN32104_c0_g1_i1, Rsyl_DN32104_c1_g1_i1, Rsyl_DN32104_c1_g2_i2, Rsyl_DN32104_c1_g3_i1, Rsyl_DN45489_c0_g1_i1
OG0000685	AT5G66520.1, AT5G66530.3	Chir_Chr8_GG_1610_c0_g1_i2	Cpra_DN35371_c1_g1_i1, Cpra_DN40755_c3_g1_i1, Cpra_DN41304_c0_g4_i1, Cpra_DN48221_c2_g1_i7, Cpra_DN8893_c0_g1_i1	Roisl.0024s0628.1	Rpal_DN27534_c0_g2_i2, Rpal_DN27534_c0_g3_i4, Rpal_DN27534_c0_g5_i1, Rpal_DN27534_c0_g6_i2	Rsyl_DN21617_c0_g1_i3, Rsyl_DN34490_c0_g1_i1, Rsyl_DN34490_c0_g2_i6
OG0000686	ATCG01130.1	Chir_Chr6_GG_1143_c0_g1_i1, Chir_Scaff_GG_656_c11_g1_i1, Chir_Scaff_GG_656_c13_g1_i1, Chir_Scaff_GG_656_c14_g1_i1, Chir_Scaff_GG_656_c16_g1_i1, Chir_Scaff_GG_656_c17_g1_i1, Chir_Scaff_GG_656_c8_g1_i1	Cpra_DN40750_c0_g1_i2, Cpra_DN41839_c3_g1_i4, Cpra_DN48104_c3_g1_i1, Cpra_DN48371_c1_g2_i5	Roisl.0059s0095.1	Rpal_DN37050_c2_g1_i2, Rpal_DN37050_c2_g2_i1	Rsyl_DN41640_c1_g1_i2
OG0000687		Chir_Chr1_GG_1313_c0_g1_i1			Rpal_DN14344_c0_g1_i1, Rpal_DN33554_c3_g1_i1, Rpal_DN33554_c3_g2_i1, Rpal_DN33554_c3_g3_i3, Rpal_DN33554_c3_g4_i1, Rpal_DN33554_c3_g6_i1, Rpal_DN33554_c3_g7_i1, Rpal_DN36769_c0_g1_i1, Rpal_DN36769_c0_g2_i1, Rpal_DN36769_c0_g3_i1, Rpal_DN36769_c0_g4_i1, Rpal_DN37133_c0_g2_i2, Rpal_DN37133_c0_g3_i2, Rpal_DN37133_c0_g5_i2, Rpal_DN44009_c0_g1_i1
OG0000688		Chir_Chr2_GG_1530_c0_g1_i1, Chir_Chr2_GG_1535_c0_g1_i1, Chir_Chr2_GG_1548_c1_g1_i1, Chir_Chr2_GG_1552_c0_g1_i1, Chir_Chr2_GG_178_c1_g1_i1	Cpra_DN26733_c0_g1_i1, Cpra_DN43658_c0_g2_i8, Cpra_DN43658_c0_g3_i2, Cpra_DN50700_c4_g2_i1		Rpal_DN20810_c0_g1_i1, Rpal_DN20810_c0_g2_i1, Rpal_DN25632_c0_g4_i3	Rsyl_DN21892_c0_g1_i1, Rsyl_DN21892_c0_g3_i1, Rsyl_DN28804_c2_g1_i3, Rsyl_DN28804_c2_g2_i3
OG0000689		Chir_Chr2_GG_290_c2_g1_i1, Chir_Chr2_GG_325_c4_g1_i1, Chir_Chr2_GG_333_c0_g1_i1	Cpra_DN32692_c2_g1_i7, Cpra_DN32692_c2_g2_i2, Cpra_DN32692_c2_g4_i1, Cpra_DN32998_c3_g2_i4, Cpra_DN48328_c1_g1_i1, Cpra_DN48328_c4_g1_i2	Roisl.0209s0700.1, Roisl.0209s0709.1	Rpal_DN24613_c0_g1_i1, Rpal_DN24613_c2_g1_i1	Rsyl_DN37036_c3_g1_i1, Rsyl_DN37036_c3_g2_i1, Rsyl_DN37036_c4_g2_i2
OG0000690		Chir_Chr2_GG_307_c1_g1_i1, Chir_Chr2_GG_951_c0_g1_i1	Cpra_DN33669_c0_g2_i1, Cpra_DN33669_c0_g5_i1, Cpra_DN35369_c2_g1_i6, Cpra_DN46733_c0_g1_i1, Cpra_DN46733_c1_g1_i2, Cpra_DN50962_c5_g1_i1, Cpra_DN50962_c6_g1_i8, Cpra_DN51063_c2_g1_i2		Rpal_DN31817_c2_g2_i7, Rpal_DN31817_c2_g4_i1	Rsyl_DN28182_c0_g1_i1, Rsyl_DN28182_c5_g1_i2, Rsyl_DN28182_c5_g2_i3, Rsyl_DN41405_c3_g1_i1
OG0000691		Chir_Chr2_GG_921_c1_g1_i1, Chir_Chr2_GG_961_c2_g1_i1, Chir_Chr2_GG_961_c4_g1_i1, Chir_Chr2_GG_964_c0_g1_i1, Chir_Chr5_GG_1570_c1_g1_i1	Cpra_DN20778_c0_g1_i1, Cpra_DN54833_c0_g1_i1	Roisl.0209s0218.1	Rpal_DN33019_c0_g1_i1, Rpal_DN33019_c1_g1_i1, Rpal_DN33019_c2_g1_i1, Rpal_DN39796_c0_g1_i1	Rsyl_DN27693_c3_g1_i2, Rsyl_DN27693_c5_g1_i6, Rsyl_DN32347_c2_g1_i7, Rsyl_DN32347_c2_g5_i1
OG0000692		Chir_Chr2_GG_1656_c0_g1_i1, Chir_Chr7_GG_1442_c0_g1_i2	Cpra_DN33765_c2_g2_i1, Cpra_DN35825_c4_g1_i2, Cpra_DN35825_c4_g3_i3, Cpra_DN41525_c0_g1_i1, Cpra_DN41525_c4_g5_i3, Cpra_DN43101_c2_g1_i1, Cpra_DN50425_c0_g2_i4		Rpal_DN33225_c1_g1_i1, Rpal_DN33225_c2_g2_i6, Rpal_DN38927_c1_g5_i1	Rsyl_DN29039_c1_g2_i4, Rsyl_DN29039_c1_g7_i1, Rsyl_DN30234_c1_g2_i2, Rsyl_DN39812_c1_g1_i1
OG0000693		Chir_Chr3_GG_259_c0_g1_i1	Cpra_DN41854_c1_g2_i3, Cpra_DN47072_c1_g1_i1, Cpra_DN47072_c1_g3_i4, Cpra_DN47072_c1_g4_i2	Roisl.0115s0534.1, Roisl.0115s0535.1	Rpal_DN35351_c0_g2_i1, Rpal_DN35351_c0_g5_i1, Rpal_DN35351_c0_g6_i1, Rpal_DN38366_c1_g2_i4, Rpal_DN38366_c1_g5_i1, Rpal_DN38366_c1_g6_i1	Rsyl_DN30880_c1_g1_i1, Rsyl_DN38494_c1_g2_i3, Rsyl_DN41381_c1_g1_i1
OG0000694		Chir_Chr3_GG_1691_c1_g1_i1, Chir_Chr4_GG_1876_c0_g1_i1	Cpra_DN33460_c0_g1_i9, Cpra_DN33460_c0_g2_i6	Roisl.0021s0304.1, Roisl.0210s1094.1	Rpal_DN36516_c0_g3_i1, Rpal_DN36672_c1_g1_i2, Rpal_DN36672_c1_g2_i1, Rpal_DN36672_c2_g1_i1, Rpal_DN37106_c0_g5_i2	Rsyl_DN35981_c0_g1_i2, Rsyl_DN38779_c0_g2_i1, Rsyl_DN38779_c0_g3_i1, Rsyl_DN39506_c0_g1_i6, Rsyl_DN39506_c0_g3_i1
OG0000695		Chir_Chr4_GG_1136_c0_g1_i1	Cpra_DN34818_c4_g1_i3, Cpra_DN38255_c1_g2_i4	Roisl.0005s0150.1, Roisl.0005s0161.1, Roisl.0005s0176.1, Roisl.0023s0041.1, Roisl.0023s0042.1, Roisl.0023s0043.1, Roisl.0023s0044.1, Roisl.0049s0007.1, Roisl.0214s0309.1	Rpal_DN28436_c1_g1_i2	Rsyl_DN22099_c0_g2_i1, Rsyl_DN33896_c0_g10_i1, Rsyl_DN33896_c0_g3_i1
OG0000696		Chir_Chr5_GG_1075_c1_g1_i1, Chir_Chr5_GG_1078_c0_g1_i1	Cpra_DN31951_c8_g1_i3, Cpra_DN31951_c9_g2_i4, Cpra_DN35129_c0_g1_i3, Cpra_DN35129_c0_g2_i7	Roisl.0026s0121.1	Rpal_DN27138_c2_g1_i6, Rpal_DN27138_c2_g2_i1, Rpal_DN40445_c0_g1_i1, Rpal_DN42799_c0_g1_i1	Rsyl_DN28723_c1_g2_i1, Rsyl_DN28723_c1_g7_i1, Rsyl_DN34844_c1_g1_i4, Rsyl_DN35247_c0_g1_i4, Rsyl_DN39531_c1_g3_i2
OG0000697		Chir_Chr6_GG_179_c0_g1_i2	Cpra_DN32095_c3_g1_i2, Cpra_DN32095_c3_g2_i1, Cpra_DN32095_c3_g3_i1, Cpra_DN32095_c3_g5_i1, Cpra_DN49471_c2_g1_i3	Roisl.0005s0345.1	Rpal_DN28208_c0_g1_i1, Rpal_DN28208_c1_g1_i1, Rpal_DN42494_c0_g1_i1	Rsyl_DN30851_c1_g1_i3, Rsyl_DN30851_c1_g2_i2, Rsyl_DN39774_c5_g1_i3, Rsyl_DN41547_c0_g2_i1, Rsyl_DN41547_c1_g1_i3, Rsyl_DN5201_c0_g1_i1
OG0000698		Chir_Chr6_GG_1184_c0_g1_i1, Chir_Chr6_GG_1375_c0_g1_i1, Chir_Chr6_GG_1383_c0_g1_i1, Chir_Chr6_GG_2455_c0_g1_i1, Chir_Chr6_GG_2460_c2_g1_i1, Chir_Scaff_GG_619_c1_g1_i1	Cpra_DN34586_c3_g1_i6, Cpra_DN34586_c3_g2_i7, Cpra_DN34586_c3_g4_i1, Cpra_DN47244_c6_g2_i1, Cpra_DN47244_c6_g3_i1, Cpra_DN51077_c5_g1_i5		Rpal_DN8066_c0_g1_i1	Rsyl_DN41512_c2_g3_i3, Rsyl_DN41512_c2_g4_i1, Rsyl_DN41618_c2_g1_i3
OG0000699		Chir_Chr8_GG_293_c0_g1_i1		Roisl.0021s0627.1, Roisl.0036s0005.1, Roisl.0041s0021.1, Roisl.0087s0008.1, Roisl.0189s0003.1, Roisl.0189s0004.1, Roisl.0189s0006.1, Roisl.0191s0697.1, Roisl.0210s2110.1, Roisl.0210s2124.1, Roisl.0214s0102.1, Roisl.0214s0185.1, Roisl.0215s0016.1	Rpal_DN36374_c0_g4_i1, Rpal_DN36374_c0_g5_i1
OG0000700			Cpra_DN6507_c0_g1_i1		Rpal_DN27963_c4_g6_i1, Rpal_DN28928_c5_g2_i2, Rpal_DN28928_c5_g3_i1, Rpal_DN31191_c3_g9_i1, Rpal_DN31881_c1_g4_i1, Rpal_DN36365_c3_g1_i6, Rpal_DN36365_c4_g5_i1, Rpal_DN36365_c4_g7_i1, Rpal_DN37695_c7_g6_i1, Rpal_DN39112_c1_g5_i1	Rsyl_DN29619_c2_g2_i5, Rsyl_DN29619_c2_g3_i5, Rsyl_DN32049_c2_g4_i1, Rsyl_DN32903_c0_g1_i1, Rsyl_DN40858_c4_g7_i1
OG0000701			Cpra_DN31810_c1_g2_i1, Cpra_DN32001_c3_g1_i2, Cpra_DN32001_c3_g2_i2, Cpra_DN32429_c0_g1_i2, Cpra_DN32429_c0_g2_i2, Cpra_DN51082_c5_g2_i10		Rpal_DN27102_c0_g1_i2, Rpal_DN27102_c0_g2_i2, Rpal_DN38355_c2_g8_i1, Rpal_DN39500_c4_g1_i1, Rpal_DN44232_c0_g1_i1	Rsyl_DN33268_c0_g1_i1, Rsyl_DN40615_c1_g1_i9, Rsyl_DN40615_c1_g4_i1, Rsyl_DN41615_c2_g1_i5, Rsyl_DN41615_c2_g4_i1
OG0000702			Cpra_DN22401_c0_g1_i1, Cpra_DN2747_c0_g1_i1, Cpra_DN33130_c1_g3_i1, Cpra_DN52430_c0_g1_i1, Cpra_DN52623_c0_g1_i1, Cpra_DN53446_c0_g1_i1, Cpra_DN53558_c0_g1_i1, Cpra_DN54869_c0_g1_i1		Rpal_DN16734_c0_g1_i1, Rpal_DN39730_c0_g1_i1	Rsyl_DN14295_c0_g1_i1, Rsyl_DN19672_c0_g2_i1, Rsyl_DN42806_c0_g1_i1, Rsyl_DN46249_c0_g1_i1, Rsyl_DN628_c0_g1_i1, Rsyl_DN7148_c0_g1_i1
OG0000703			Cpra_DN31194_c1_g1_i10, Cpra_DN31194_c1_g3_i1, Cpra_DN31216_c0_g1_i2, Cpra_DN31216_c0_g2_i1, Cpra_DN41730_c5_g1_i1, Cpra_DN47840_c1_g6_i1, Cpra_DN47840_c1_g7_i1, Cpra_DN50961_c2_g1_i8, Cpra_DN51068_c3_g1_i11		Rpal_DN27550_c0_g3_i2, Rpal_DN27550_c0_g8_i1, Rpal_DN39514_c1_g1_i1, Rpal_DN39517_c5_g2_i2	Rsyl_DN29780_c0_g1_i5, Rsyl_DN32347_c1_g3_i1, Rsyl_DN38563_c2_g6_i4
OG0000704			Cpra_DN33725_c0_g3_i2, Cpra_DN33725_c0_g4_i1, Cpra_DN33725_c0_g5_i1, Cpra_DN35254_c0_g1_i1, Cpra_DN38043_c1_g2_i1, Cpra_DN38387_c1_g2_i1, Cpra_DN38387_c1_g4_i1, Cpra_DN38387_c1_g6_i4, Cpra_DN39997_c1_g1_i1, Cpra_DN42327_c1_g2_i1, Cpra_DN45328_c0_g1_i1, Cpra_DN45328_c1_g1_i3, Cpra_DN45328_c1_g2_i1, Cpra_DN45328_c1_g3_i1, Cpra_DN45328_c1_g4_i2, Cpra_DN45328_c1_g5_i1
OG0000705			Cpra_DN34461_c0_g3_i11, Cpra_DN42404_c0_g2_i3	Roisl.0002s0189.1, Roisl.0041s0039.1, Roisl.0046s0517.1, Roisl.0057s0012.1, Roisl.0082s0103.1, Roisl.0110s0001.1, Roisl.0189s0217.1, Roisl.0210s2117.1, Roisl.0210s2201.1, Roisl.0213s0658.1		Rsyl_DN26761_c0_g3_i2, Rsyl_DN4181_c0_g1_i1, Rsyl_DN44251_c0_g1_i1, Rsyl_DN45342_c0_g1_i1
OG0000706			Cpra_DN39780_c2_g1_i2, Cpra_DN40304_c0_g1_i4, Cpra_DN45430_c0_g1_i2, Cpra_DN45430_c0_g3_i3, Cpra_DN50400_c1_g2_i1, Cpra_DN50526_c4_g3_i3	Roisl.0012s0158.1	Rpal_DN27410_c2_g1_i4, Rpal_DN30651_c2_g2_i6, Rpal_DN33247_c2_g1_i5, Rpal_DN33247_c2_g3_i2, Rpal_DN39425_c1_g3_i1, Rpal_DN39425_c1_g4_i1	Rsyl_DN32084_c0_g1_i1, Rsyl_DN33183_c0_g3_i2, Rsyl_DN39502_c0_g2_i1
OG0000707			Cpra_DN20312_c1_g1_i1, Cpra_DN21953_c0_g1_i1, Cpra_DN54512_c0_g1_i1	Roisl.0047s0019.1	Rpal_DN29430_c1_g1_i3, Rpal_DN29430_c1_g2_i3, Rpal_DN34084_c1_g1_i1, Rpal_DN34084_c2_g1_i1, Rpal_DN34084_c3_g1_i5, Rpal_DN34084_c4_g1_i1, Rpal_DN34253_c2_g3_i2, Rpal_DN34253_c2_g4_i1, Rpal_DN39468_c1_g3_i6, Rpal_DN39507_c4_g1_i1, Rpal_DN39507_c4_g2_i9	Rsyl_DN41227_c0_g5_i1
OG0000708			Cpra_DN51504_c0_g1_i1, Cpra_DN52506_c0_g1_i1	Roisl.0002s0132.1, Roisl.0009s0313.1, Roisl.0013s0223.1, Roisl.0036s0039.1, Roisl.0045s0082.1, Roisl.0062s0003.1, Roisl.0075s0003.1, Roisl.0191s0699.1, Roisl.0200s0001.1, Roisl.0209s0009.1, Roisl.0210s2166.1, Roisl.0210s2174.1, Roisl.0214s0038.1, Roisl.0214s0137.1
OG0000709			Cpra_DN22870_c0_g1_i1	Roisl.0026s0061.1, Roisl.0046s0518.1, Roisl.0052s0030.1	Rpal_DN32624_c4_g1_i1, Rpal_DN32624_c6_g1_i1, Rpal_DN32624_c6_g2_i4, Rpal_DN32624_c6_g4_i1, Rpal_DN32624_c6_g7_i1, Rpal_DN38192_c2_g3_i1, Rpal_DN38958_c2_g1_i1, Rpal_DN38958_c2_g3_i3, Rpal_DN38958_c2_g6_i3, Rpal_DN39385_c1_g1_i1	Rsyl_DN26761_c0_g1_i2, Rsyl_DN26761_c0_g4_i2
OG0000710				Roisl.0002s0122.1, Roisl.0004s0009.1, Roisl.0005s0156.1, Roisl.0010s0025.1, Roisl.0011s0405.1, Roisl.0022s0024.1, Roisl.0027s0141.1, Roisl.0028s0693.1, Roisl.0053s0191.1, Roisl.0056s0043.1, Roisl.0179s0116.1, Roisl.0188s0100.1, Roisl.0204s0003.1, Roisl.0210s2045.1, Roisl.0213s0008.1		Rsyl_DN4691_c0_g1_i1
OG0000711				Roisl.0020s0019.1, Roisl.0020s0139.1, Roisl.0037s0072.1, Roisl.0082s0009.1, Roisl.0184s0199.1, Roisl.0189s0089.1, Roisl.0214s0688.1, Roisl.0215s0002.1	Rpal_DN29309_c5_g2_i5, Rpal_DN29309_c5_g4_i1	Rsyl_DN31492_c0_g1_i1, Rsyl_DN31492_c0_g2_i2, Rsyl_DN31492_c0_g3_i5, Rsyl_DN37066_c0_g1_i5, Rsyl_DN37066_c0_g2_i1, Rsyl_DN4033_c0_g1_i1
OG0000712	AT1G02660.1	Chir_Chr1_GG_1664_c0_g1_i1	Cpra_DN33394_c1_g1_i3, Cpra_DN33394_c1_g2_i1, Cpra_DN34250_c0_g2_i1, Cpra_DN34250_c0_g4_i1	Roisl.0210s0193.1	Rpal_DN18043_c0_g1_i1, Rpal_DN25893_c1_g1_i1, Rpal_DN33744_c2_g1_i1, Rpal_DN33744_c5_g1_i1	Rsyl_DN26099_c0_g1_i1, Rsyl_DN33063_c0_g6_i1, Rsyl_DN33063_c0_g7_i1, Rsyl_DN37007_c0_g1_i3
OG0000713	AT1G03510.1	Chir_Chr1_GG_1643_c0_g1_i1	Cpra_DN16747_c0_g1_i1, Cpra_DN24171_c0_g1_i1, Cpra_DN9255_c0_g1_i1	Roisl.0210s0287.1	Rpal_DN23596_c0_g1_i1, Rpal_DN23596_c2_g1_i1, Rpal_DN23780_c0_g1_i3, Rpal_DN32338_c0_g1_i1, Rpal_DN32338_c1_g4_i1	Rsyl_DN14819_c0_g1_i1, Rsyl_DN27131_c1_g1_i1, Rsyl_DN37288_c0_g4_i1, Rsyl_DN42273_c0_g1_i1
OG0000714	AT1G03600.1	Chir_Chr1_GG_1658_c1_g1_i1	Cpra_DN38747_c2_g1_i2, Cpra_DN38747_c2_g2_i1, Cpra_DN49383_c0_g1_i9, Cpra_DN49383_c0_g3_i2, Cpra_DN49754_c2_g1_i1	Roisl.0210s0296.1	Rpal_DN33130_c2_g1_i4, Rpal_DN33130_c2_g2_i1, Rpal_DN38655_c2_g1_i8	Rsyl_DN35457_c1_g1_i4, Rsyl_DN35457_c1_g2_i1, Rsyl_DN37596_c1_g1_i6, Rsyl_DN37596_c1_g4_i2
OG0000715	AT1G03840.1	Chir_Chr1_GG_1504_c0_g1_i1	Cpra_DN28670_c0_g1_i1, Cpra_DN38460_c0_g1_i1, Cpra_DN38460_c1_g1_i1, Cpra_DN38460_c2_g1_i1	Roisl.0210s0318.1	Rpal_DN20421_c0_g1_i1, Rpal_DN20421_c1_g1_i1, Rpal_DN21042_c0_g1_i1, Rpal_DN28611_c0_g3_i1	Rsyl_DN38610_c3_g1_i1, Rsyl_DN38610_c3_g2_i1, Rsyl_DN38610_c4_g1_i1, Rsyl_DN8849_c0_g1_i1
OG0000716	AT1G05890.1, AT2G31510.2	Chir_Chr1_GG_266_c1_g1_i1, Chir_Chr4_GG_1450_c0_g1_i1	Cpra_DN41144_c0_g1_i2	Roisl.0017s0506.1, Roisl.0091s0853.1	Rpal_DN34617_c2_g2_i1, Rpal_DN37072_c0_g2_i1, Rpal_DN37072_c0_g5_i3	Rsyl_DN31545_c0_g1_i1, Rsyl_DN31545_c0_g4_i2, Rsyl_DN39393_c0_g1_i5, Rsyl_DN39393_c0_g3_i2, Rsyl_DN39393_c0_g4_i1
OG0000717	AT1G05960.1	Chir_Chr1_GG_1102_c0_g1_i2, Chir_Chr1_GG_268_c2_g1_i1	Cpra_DN48018_c0_g1_i5, Cpra_DN48018_c0_g3_i1, Cpra_DN48018_c0_g4_i1, Cpra_DN50787_c2_g1_i14, Cpra_DN51070_c3_g1_i2, Cpra_DN51070_c3_g2_i8	Roisl.0091s0861.1	Rpal_DN37143_c0_g1_i1, Rpal_DN37872_c1_g1_i6, Rpal_DN37872_c1_g2_i1, Rpal_DN37872_c1_g3_i1	Rsyl_DN33179_c2_g1_i5
OG0000718	AT1G06020.1, AT1G06030.1, AT1G50390.1, AT2G31390.1	Chir_Chr1_GG_270_c1_g1_i1, Chir_Chr4_GG_1453_c0_g1_i1	Cpra_DN39160_c0_g1_i1, Cpra_DN44190_c2_g1_i6, Cpra_DN54898_c0_g1_i1	Roisl.0017s0522.1, Roisl.0091s0871.1	Rpal_DN24268_c0_g1_i1	Rsyl_DN31518_c0_g1_i4, Rsyl_DN38678_c0_g1_i2, Rsyl_DN38678_c0_g2_i2
OG0000719	AT1G06640.1, AT1G06645.1, AT1G06650.1	Chir_Chr1_GG_565_c0_g1_i1	Cpra_DN33589_c1_g1_i3, Cpra_DN33589_c2_g1_i7, Cpra_DN33589_c2_g3_i1, Cpra_DN47257_c2_g1_i6, Cpra_DN48513_c0_g2_i6	Roisl.0091s0929.1, Roisl.0091s0930.1	Rpal_DN31500_c0_g1_i2, Rpal_DN31500_c0_g4_i1	Rsyl_DN33855_c0_g1_i7, Rsyl_DN35413_c2_g1_i1
OG0000720	AT1G09960.1	Chir_Chr1_GG_663_c0_g1_i1, Chir_Chr1_GG_663_c1_g1_i1	Cpra_DN34235_c1_g1_i2, Cpra_DN39355_c0_g1_i1, Cpra_DN39355_c0_g2_i1, Cpra_DN47460_c3_g2_i1, Cpra_DN49189_c1_g1_i1	Roisl.0021s0045.1	Rpal_DN23919_c0_g1_i1, Rpal_DN23919_c0_g2_i1, Rpal_DN24049_c0_g1_i1, Rpal_DN26032_c0_g1_i1	Rsyl_DN30049_c0_g1_i1, Rsyl_DN30049_c0_g2_i1
OG0000721	AT1G10588.2, AT2G39540.1, AT5G59845.1	Chir_Chr1_GG_2091_c1_g1_i8, Chir_Chr7_GG_702_c0_g1_i1, Chir_Chr8_GG_600_c0_g1_i2	Cpra_DN36856_c1_g1_i4, Cpra_DN36856_c1_g4_i2	Roisl.0021s0126.1, Roisl.0075s0076.1, Roisl.0080s0288.1	Rpal_DN27511_c2_g1_i2, Rpal_DN27511_c2_g2_i1, Rpal_DN27511_c2_g4_i10	Rsyl_DN22970_c0_g1_i2
OG0000722	AT1G10670.4, AT1G60810.2	Chir_Chr1_GG_1781_c0_g1_i1, Chir_Chr2_GG_888_c0_g1_i1, Chir_Chr4_GG_1973_c0_g1_i5	Cpra_DN31562_c1_g1_i2, Cpra_DN37702_c2_g4_i2, Cpra_DN48175_c3_g1_i1	Roisl.0021s0136.1, Roisl.0214s0557.1	Rpal_DN35921_c0_g1_i2, Rpal_DN35921_c0_g2_i1, Rpal_DN36054_c0_g1_i5	Rsyl_DN38381_c0_g3_i2, Rsyl_DN40500_c0_g2_i1
OG0000723	AT1G12210.2, AT1G12211.1, AT1G12220.2, AT1G12280.1, AT4G10780.2	Chir_Chr1_GG_433_c3_g1_i1, Chir_Chr1_GG_897_c0_g1_i1, Chir_Chr4_GG_1644_c1_g1_i1, Chir_Chr4_GG_1644_c3_g1_i1	Cpra_DN30098_c0_g3_i1, Cpra_DN37863_c0_g1_i1, Cpra_DN45226_c1_g1_i1		Rpal_DN28506_c1_g1_i1, Rpal_DN28506_c1_g2_i2	Rsyl_DN33752_c0_g2_i1
OG0000724	AT1G12300.1, AT1G12620.1, AT1G12775.1, AT1G33710.1, AT3G22470.1	Chir_Chr1_GG_454_c0_g1_i2, Chir_Chr1_GG_454_c1_g1_i1	Cpra_DN31692_c0_g1_i1, Cpra_DN31692_c1_g1_i2	Roisl.0021s0350.1, Roisl.0021s0368.1	Rpal_DN41085_c0_g1_i1	Rsyl_DN19258_c0_g1_i1, Rsyl_DN21675_c0_g1_i1, Rsyl_DN29654_c2_g1_i1
OG0000725	AT1G12700.2	Chir_Chr1_GG_446_c0_g1_i1, Chir_Chr1_GG_446_c1_g1_i1	Cpra_DN25074_c0_g1_i2, Cpra_DN28279_c0_g1_i1, Cpra_DN31692_c1_g2_i3, Cpra_DN31692_c1_g3_i1, Cpra_DN50962_c2_g1_i1, Cpra_DN51610_c0_g1_i1	Roisl.0021s0361.1	Rpal_DN21188_c0_g1_i1, Rpal_DN40123_c0_g1_i1	Rsyl_DN32994_c0_g1_i1, Rsyl_DN43502_c0_g1_i1, Rsyl_DN5474_c0_g1_i1
OG0000726	AT1G12900.5, AT3G26650.1	Chir_Chr1_GG_475_c5_g1_i2	Cpra_DN32714_c0_g2_i2, Cpra_DN33121_c0_g1_i1, Cpra_DN50793_c2_g3_i2, Cpra_DN50918_c1_g1_i1	Roisl.0011s0441.1, Roisl.0021s0383.1	Rpal_DN31943_c2_g1_i5, Rpal_DN31943_c2_g2_i8, Rpal_DN38590_c0_g1_i7, Rpal_DN38954_c2_g1_i3	Rsyl_DN29607_c0_g1_i2, Rsyl_DN40828_c0_g1_i3
OG0000727	AT1G13210.1, AT3G18700.1, AT3G25610.1	Chir_Chr1_GG_482_c0_g1_i1	Cpra_DN35045_c0_g1_i1, Cpra_DN35045_c0_g2_i2	Roisl.0011s0323.1, Roisl.0021s0420.1	Rpal_DN15559_c0_g1_i1, Rpal_DN22756_c1_g1_i1, Rpal_DN30078_c0_g2_i2, Rpal_DN33910_c0_g4_i1, Rpal_DN38126_c0_g1_i1	Rsyl_DN33874_c1_g1_i1, Rsyl_DN33874_c2_g3_i3
OG0000728	AT1G13260.1	Chir_Chr1_GG_469_c0_g1_i1	Cpra_DN43511_c0_g1_i1, Cpra_DN43511_c0_g2_i2, Cpra_DN43511_c0_g4_i1	Roisl.0021s0425.1	Rpal_DN32904_c0_g2_i1, Rpal_DN38165_c1_g1_i1, Rpal_DN38165_c1_g4_i1	Rsyl_DN20563_c0_g1_i1, Rsyl_DN31777_c2_g3_i1, Rsyl_DN35646_c3_g1_i1, Rsyl_DN35646_c3_g4_i1, Rsyl_DN35721_c0_g3_i2, Rsyl_DN41515_c1_g1_i2
OG0000729	AT1G13390.1	Chir_Chr1_GG_56_c0_g1_i2, Chir_Chr1_GG_56_c2_g1_i1	Cpra_DN35427_c3_g1_i2, Cpra_DN35427_c3_g2_i3, Cpra_DN35427_c3_g3_i1, Cpra_DN43915_c0_g1_i1, Cpra_DN50664_c0_g1_i3	Roisl.0021s0437.1	Rpal_DN30877_c0_g1_i2, Rpal_DN32715_c0_g2_i2	Rsyl_DN38442_c0_g1_i1, Rsyl_DN38442_c0_g2_i1, Rsyl_DN38442_c0_g3_i1, Rsyl_DN5512_c0_g1_i1
OG0000730	AT1G14370.1, AT2G02800.1	Chir_Chr5_GG_1028_c0_g1_i1	Cpra_DN32864_c0_g2_i2, Cpra_DN32864_c0_g4_i5, Cpra_DN50372_c1_g1_i1	Roisl.0007s0711.1, Roisl.0011s0172.1	Rpal_DN19022_c0_g1_i1, Rpal_DN29773_c0_g1_i2, Rpal_DN30037_c1_g1_i2	Rsyl_DN34766_c0_g1_i2, Rsyl_DN34766_c0_g2_i1, Rsyl_DN34766_c0_g3_i2, Rsyl_DN36628_c0_g3_i2
OG0000731	AT1G14670.1, AT2G01960.1, AT2G01970.1	Chir_Chr1_GG_2337_c0_g1_i1, Chir_Chr5_GG_1725_c0_g1_i1	Cpra_DN49045_c0_g2_i3, Cpra_DN49268_c1_g2_i1, Cpra_DN49268_c1_g3_i2	Roisl.0007s0675.1, Roisl.0011s0104.1	Rpal_DN28836_c3_g3_i3, Rpal_DN34358_c3_g1_i1, Rpal_DN35468_c0_g1_i3	Rsyl_DN37065_c1_g3_i3, Rsyl_DN40234_c2_g1_i2
OG0000732	AT1G16310.1	Chir_Chr1_GG_382_c0_g1_i1, Chir_Chr2_GG_1924_c0_g1_i1	Cpra_DN29376_c0_g1_i3, Cpra_DN29870_c0_g1_i1, Cpra_DN33662_c0_g1_i2, Cpra_DN33662_c0_g2_i2	Roisl.0007s0503.1, Roisl.0115s0177.1	Rpal_DN15751_c0_g1_i1, Rpal_DN29752_c0_g2_i1	Rsyl_DN32607_c1_g1_i4, Rsyl_DN38507_c1_g1_i2, Rsyl_DN43276_c0_g1_i1, Rsyl_DN45118_c0_g1_i1
OG0000733	AT1G16700.1, AT1G79010.1	Chir_Chr1_GG_409_c0_g1_i2, Chir_Chr2_GG_1923_c1_g1_i1	Cpra_DN34526_c0_g1_i1, Cpra_DN34526_c1_g1_i2, Cpra_DN37514_c0_g1_i1, Cpra_DN37514_c1_g1_i1, Cpra_DN46452_c2_g1_i1	Roisl.0007s0465.1, Roisl.0115s0224.1	Rpal_DN34756_c1_g1_i2, Rpal_DN34756_c1_g2_i7	Rsyl_DN30107_c3_g1_i2, Rsyl_DN31558_c1_g2_i6
OG0000734	AT1G17910.1, AT1G19390.1, AT4G31100.1, AT4G31110.1	Chir_Chr7_GG_1739_c0_g1_i1, Chir_Chr7_GG_2454_c0_g1_i1		Roisl.0003s0126.1, Roisl.0007s0340.1	Rpal_DN35082_c0_g1_i1, Rpal_DN42417_c0_g1_i1	Rsyl_DN14358_c0_g1_i1, Rsyl_DN21938_c0_g1_i1, Rsyl_DN21938_c0_g2_i1, Rsyl_DN280_c0_g1_i1, Rsyl_DN36980_c0_g1_i1
OG0000735	AT1G20260.1, AT1G76030.1	Chir_Chr1_GG_1998_c0_g1_i1, Chir_Chr2_GG_1151_c0_g1_i1	Cpra_DN46813_c0_g4_i1	Roisl.0004s0292.1, Roisl.0007s0106.1, Roisl.0063s0006.1	Rpal_DN32940_c0_g2_i1, Rpal_DN32940_c0_g6_i1, Rpal_DN38325_c1_g1_i1, Rpal_DN38411_c0_g2_i3	Rsyl_DN34343_c0_g1_i1, Rsyl_DN34343_c0_g3_i1, Rsyl_DN38102_c1_g3_i1
OG0000736	AT1G21835.1, AT1G34792.1, AT1G34795.1, AT1G34800.1, AT1G34805.1, AT1G34810.1, AT1G34815.1, AT1G34820.1, AT1G34825.1, AT1G34830.1, AT1G34840.1, AT1G34850.1, AT1G34860.1, AT1G34930.1, AT1G35035.1
OG0000737	AT1G22550.1, AT1G22570.1	Chir_Chr1_GG_316_c1_g1_i1, Chir_Chr1_GG_343_c0_g1_i3	Cpra_DN39199_c0_g1_i2, Cpra_DN39199_c0_g2_i6	Roisl.0036s0100.1, Roisl.0191s0089.1, Roisl.0191s0090.1	Rpal_DN29690_c2_g1_i4, Rpal_DN29690_c3_g1_i1, Rpal_DN33240_c0_g1_i4, Rpal_DN38986_c4_g3_i1	Rsyl_DN31921_c0_g1_i2, Rsyl_DN31921_c0_g2_i1
OG0000738	AT1G23130.1	Chir_Chr1_GG_1135_c0_g1_i1, Chir_Chr1_GG_1145_c0_g1_i1, Chir_Chr1_GG_1185_c0_g1_i1, Chir_Chr1_GG_1194_c0_g1_i1	Cpra_DN43547_c1_g2_i2, Cpra_DN43547_c1_g3_i4, Cpra_DN43547_c1_g4_i3, Cpra_DN47626_c1_g1_i8, Cpra_DN47626_c1_g4_i1	Roisl.0191s0150.1	Rpal_DN36645_c1_g1_i1, Rpal_DN36645_c1_g2_i1	Rsyl_DN29297_c0_g3_i1, Rsyl_DN40915_c1_g2_i2
OG0000739	AT1G24150.2, AT1G70140.1	Chir_Chr1_GG_754_c0_g1_i1, Chir_Chr2_GG_478_c0_g1_i1	Cpra_DN30524_c0_g1_i1, Cpra_DN30524_c0_g2_i1, Cpra_DN30524_c0_g3_i1, Cpra_DN30524_c0_g4_i1	Roisl.0019s0519.1, Roisl.0191s0266.1	Rpal_DN25650_c0_g1_i1, Rpal_DN25650_c0_g2_i3	Rsyl_DN1324_c0_g1_i1, Rsyl_DN26974_c0_g1_i2, Rsyl_DN26974_c0_g2_i1
OG0000740	AT1G24265.3, AT1G24267.1	Chir_Chr1_GG_1041_c0_g1_i2, Chir_Chr1_GG_1041_c3_g1_i1, Chir_Chr1_GG_1051_c0_g1_i1	Cpra_DN42454_c0_g1_i5	Roisl.0015s0090.1, Roisl.0015s0091.1	Rpal_DN33619_c0_g2_i2, Rpal_DN33619_c0_g4_i1, Rpal_DN33619_c1_g1_i3	Rsyl_DN18943_c0_g1_i1, Rsyl_DN31072_c0_g1_i2, Rsyl_DN31758_c1_g1_i3, Rsyl_DN31758_c1_g2_i6
OG0000741	AT1G25320.1	Chir_Chr1_GG_829_c0_g1_i1	Cpra_DN21118_c0_g1_i1, Cpra_DN23439_c0_g1_i1, Cpra_DN29165_c0_g1_i1, Cpra_DN29165_c0_g2_i2	Roisl.0191s0440.1	Rpal_DN18342_c0_g1_i1, Rpal_DN18404_c0_g1_i1, Rpal_DN23844_c0_g1_i1, Rpal_DN24502_c0_g1_i1, Rpal_DN25105_c0_g1_i1	Rsyl_DN26164_c0_g1_i1, Rsyl_DN26164_c1_g1_i1, Rsyl_DN26164_c1_g2_i1
OG0000742	AT1G27000.1	Chir_Chr1_GG_1898_c0_g1_i1	Cpra_DN40175_c4_g1_i1, Cpra_DN48238_c3_g2_i1	Roisl.0191s0304.1	Rpal_DN27346_c0_g1_i1, Rpal_DN27346_c0_g2_i1	Rsyl_DN40771_c0_g2_i5, Rsyl_DN40771_c0_g4_i1, Rsyl_DN40771_c0_g5_i1, Rsyl_DN40771_c0_g6_i1, Rsyl_DN40771_c0_g7_i1, Rsyl_DN40814_c0_g1_i3, Rsyl_DN40814_c0_g2_i3, Rsyl_DN40814_c0_g5_i1
OG0000743	AT1G27920.1	Chir_Chr1_GG_111_c0_g1_i4	Cpra_DN45768_c0_g2_i1, Cpra_DN47143_c0_g1_i1, Cpra_DN47143_c1_g1_i3	Roisl.0213s0049.1	Rpal_DN26253_c0_g1_i1, Rpal_DN26253_c0_g2_i1, Rpal_DN26253_c0_g3_i1, Rpal_DN28609_c0_g2_i1, Rpal_DN28609_c0_g4_i2	Rsyl_DN29179_c0_g1_i3, Rsyl_DN37939_c0_g1_i14, Rsyl_DN37939_c0_g2_i6, Rsyl_DN37939_c0_g3_i1
OG0000744	AT1G28540.1, AT1G28550.1	Chir_Chr1_GG_132_c1_g1_i1	Cpra_DN40657_c0_g1_i12, Cpra_DN46154_c1_g1_i6	Roisl.0213s0116.1, Roisl.0213s0117.1, Roisl.0213s0121.1	Rpal_DN29749_c1_g3_i1, Rpal_DN31145_c1_g4_i2, Rpal_DN31362_c1_g1_i5, Rpal_DN31362_c1_g4_i3	Rsyl_DN28726_c3_g1_i1, Rsyl_DN34058_c3_g2_i7, Rsyl_DN36593_c2_g3_i1
OG0000745	AT1G29179.1	Chir_Chr2_GG_1612_c0_g1_i1, Chir_Chr6_GG_1108_c1_g1_i1, Chir_Chr8_GG_509_c0_g1_i1	Cpra_DN42291_c0_g2_i1, Cpra_DN42291_c0_g3_i1, Cpra_DN42291_c0_g4_i1, Cpra_DN42291_c0_g5_i1, Cpra_DN42291_c0_g6_i1	Roisl.0057s0014.1, Roisl.0210s2061.1		Rsyl_DN22695_c1_g1_i1, Rsyl_DN22695_c2_g1_i1, Rsyl_DN36242_c1_g1_i1, Rsyl_DN36242_c3_g1_i1
OG0000746	AT1G29418.1, AT1G29465.1	Chir_Chr1_GG_2464_c0_g1_i1	Cpra_DN37451_c0_g1_i2, Cpra_DN38632_c1_g1_i1, Cpra_DN38632_c1_g2_i4	Roisl.0213s0198.1	Rpal_DN30266_c1_g1_i6, Rpal_DN30266_c1_g2_i1, Rpal_DN30266_c1_g3_i1	Rsyl_DN34015_c0_g2_i8, Rsyl_DN34015_c0_g4_i2, Rsyl_DN37885_c0_g1_i5, Rsyl_DN37885_c0_g2_i10, Rsyl_DN46318_c0_g1_i1
OG0000747	AT1G30400.2, AT2G34660.1	Chir_Chr1_GG_2707_c0_g1_i1, Chir_Chr4_GG_549_c1_g1_i2	Cpra_DN47319_c1_g1_i2, Cpra_DN47671_c0_g2_i1, Cpra_DN47671_c0_g3_i3	Roisl.0028s0875.1, Roisl.0213s0299.1	Rpal_DN38218_c0_g1_i3, Rpal_DN38218_c0_g5_i1, Rpal_DN38284_c0_g6_i1	Rsyl_DN39181_c1_g1_i3, Rsyl_DN39181_c1_g2_i1, Rsyl_DN39680_c0_g2_i1
OG0000748	AT1G30925.1, AT1G33020.1			Roisl.0015s0178.1, Roisl.0066s0178.1, Roisl.0213s0365.1, Roisl.0213s0366.1, Roisl.0213s0367.1, Roisl.0213s0369.1, Roisl.0213s0370.1, Roisl.0213s0382.1, Roisl.0213s0383.1, Roisl.0213s0384.1, Roisl.0213s0506.1, Roisl.0213s0507.1, Roisl.0213s0508.1
OG0000749	AT1G33990.1, AT4G09900.1	Chir_Chr1_GG_3156_c1_g1_i1, Chir_Chr8_GG_2141_c1_g1_i1	Cpra_DN32808_c0_g1_i3, Cpra_DN32808_c0_g2_i1, Cpra_DN32808_c0_g3_i1	Roisl.0020s0047.1, Roisl.0193s0010.1	Rpal_DN321_c0_g1_i1, Rpal_DN38159_c1_g2_i1, Rpal_DN38159_c1_g3_i1, Rpal_DN39234_c1_g2_i1	Rsyl_DN39846_c0_g4_i1, Rsyl_DN39846_c0_g5_i1
OG0000750	AT1G47915.1, AT1G48390.3, AT1G48400.1	Chir_Chr8_GG_1866_c0_g1_i1	Cpra_DN37241_c4_g2_i1, Cpra_DN37241_c4_g3_i1, Cpra_DN43811_c1_g5_i1, Cpra_DN44389_c0_g1_i1, Cpra_DN44389_c1_g1_i2, Cpra_DN44389_c2_g1_i4, Cpra_DN44389_c2_g5_i2		Rpal_DN15422_c0_g1_i1, Rpal_DN28619_c3_g2_i1	Rsyl_DN29326_c2_g2_i1, Rsyl_DN29326_c2_g5_i1
OG0000751	AT1G48180.2, AT1G51670.2	Chir_Chr8_GG_1523_c0_g1_i1	Cpra_DN34916_c3_g1_i3, Cpra_DN40094_c0_g1_i4, Cpra_DN40094_c0_g5_i1	Roisl.0001s0510.1, Roisl.0019s0834.1, Roisl.0024s0042.1, Roisl.0091s0010.1	Rpal_DN34937_c0_g1_i1, Rpal_DN34937_c1_g2_i2, Rpal_DN34937_c1_g4_i1	Rsyl_DN32164_c0_g3_i4, Rsyl_DN38255_c0_g3_i2
OG0000752	AT1G48600.2, AT3G18000.1	Chir_Chr3_GG_2423_c0_g1_i1, Chir_Chr3_GG_2423_c1_g1_i1	Cpra_DN48832_c1_g2_i4, Cpra_DN49560_c2_g1_i2	Roisl.0013s0090.1, Roisl.0074s0139.1	Rpal_DN28788_c2_g1_i5, Rpal_DN28788_c2_g3_i3, Rpal_DN32631_c0_g1_i1, Rpal_DN35217_c1_g3_i3	Rsyl_DN34288_c3_g1_i1, Rsyl_DN39991_c0_g2_i2, Rsyl_DN40458_c0_g2_i3
OG0000753	AT1G48630.1, AT3G18130.1	Chir_Chr1_GG_1093_c0_g1_i1, Chir_Chr3_GG_2429_c0_g1_i1	Cpra_DN38207_c3_g1_i1, Cpra_DN38207_c3_g2_i1, Cpra_DN42660_c1_g1_i7, Cpra_DN42660_c1_g3_i2	Roisl.0013s0086.1, Roisl.0074s0125.1	Rpal_DN33209_c0_g1_i1, Rpal_DN39098_c2_g2_i2	Rsyl_DN38371_c0_g1_i1, Rsyl_DN38371_c0_g2_i4, Rsyl_DN38858_c0_g3_i2
OG0000754	AT1G52930.1, AT3G15460.1	Chir_Chr1_GG_3204_c0_g1_i1, Chir_Chr3_GG_1938_c0_g1_i2	Cpra_DN37176_c0_g3_i1, Cpra_DN38907_c1_g2_i3	Roisl.0006s0359.1, Roisl.0074s0410.1	Rpal_DN28599_c1_g2_i2, Rpal_DN28599_c1_g3_i1, Rpal_DN28599_c1_g4_i2, Rpal_DN38228_c2_g4_i1	Rsyl_DN37511_c0_g1_i1, Rsyl_DN37511_c0_g2_i1, Rsyl_DN40093_c1_g2_i3
OG0000755	AT1G53035.1, AT3G15358.1	Chir_Chr1_GG_3199_c0_g1_i1, Chir_Chr3_GG_1914_c1_g1_i1, Chir_Chr3_GG_1914_c3_g1_i1, Chir_Chr7_GG_1020_c0_g1_i2	Cpra_DN24571_c0_g1_i1, Cpra_DN37668_c1_g2_i1, Cpra_DN47025_c0_g1_i1	Roisl.0074s0428.1	Rpal_DN15996_c0_g1_i2, Rpal_DN15996_c0_g2_i1, Rpal_DN6493_c0_g1_i1	Rsyl_DN25449_c0_g1_i1, Rsyl_DN26432_c0_g1_i1
OG0000756	AT1G53720.2, AT1G56085.1	Chir_Chr1_GG_81_c1_g1_i1	Cpra_DN34424_c2_g1_i1, Cpra_DN42626_c1_g1_i3, Cpra_DN43422_c1_g1_i1, Cpra_DN47563_c2_g1_i2, Cpra_DN47563_c2_g2_i2	Roisl.0006s0451.1, Roisl.0007s0778.1	Rpal_DN34513_c0_g2_i2, Rpal_DN36358_c0_g2_i5	Rsyl_DN35289_c0_g2_i6, Rsyl_DN38018_c3_g1_i3, Rsyl_DN38018_c3_g4_i1
OG0000757	AT1G53940.1, AT1G53990.1, AT5G40990.1	Chir_Chr1_GG_2072_c0_g1_i1, Chir_Chr1_GG_2072_c1_g1_i1	Cpra_DN44489_c1_g1_i1	Roisl.0006s0469.1, Roisl.0006s0472.1, Roisl.0009s0128.1	Rpal_DN37800_c3_g3_i4, Rpal_DN37800_c3_g4_i1, Rpal_DN38118_c2_g1_i1	Rsyl_DN36613_c0_g1_i20, Rsyl_DN40909_c0_g2_i9, Rsyl_DN40909_c0_g4_i1
OG0000758	AT1G55610.2, AT3G13380.1	Chir_Chr1_GG_1383_c2_g1_i1, Chir_Chr3_GG_813_c1_g1_i2, Chir_Chr3_GG_813_c3_g1_i1	Cpra_DN16661_c0_g1_i1	Roisl.0021s0532.1, Roisl.0074s0655.1	Rpal_DN20940_c0_g1_i1, Rpal_DN21469_c0_g1_i1, Rpal_DN24345_c0_g1_i1, Rpal_DN857_c0_g1_i1	Rsyl_DN19571_c0_g1_i1, Rsyl_DN19571_c1_g1_i1, Rsyl_DN37349_c0_g1_i1
OG0000759	AT1G56220.4, AT1G56225.1	Chir_Chr1_GG_1663_c1_g1_i5, Chir_Scaff_GG_933_c0_g1_i2, Chir_Scaff_GG_933_c1_g1_i1	Cpra_DN36271_c0_g1_i19, Cpra_DN36271_c0_g2_i1, Cpra_DN36271_c0_g3_i1, Cpra_DN38004_c3_g1_i2, Cpra_DN42914_c0_g1_i1, Cpra_DN42914_c0_g5_i2	Roisl.0184s0079.1	Rpal_DN37229_c3_g1_i6, Rpal_DN38909_c1_g2_i4	Rsyl_DN37636_c2_g1_i24
OG0000760	AT1G56410.1, AT3G09440.2, AT5G02490.1, AT5G02500.1	Chir_Chr3_GG_2336_c0_g1_i1, Chir_Chr3_GG_2356_c0_g1_i1, Chir_Chr6_GG_2139_c0_g1_i1	Cpra_DN51043_c8_g1_i1, Cpra_DN51043_c8_g3_i1	Roisl.0034s0150.1, Roisl.0034s0151.1, Roisl.0079s0301.1		Rsyl_DN28417_c1_g1_i1, Rsyl_DN28417_c1_g4_i6, Rsyl_DN41605_c1_g1_i4
OG0000761	AT1G56660.1	Chir_Chr2_GG_1661_c0_g1_i2	Cpra_DN32200_c1_g1_i6, Cpra_DN32200_c1_g4_i2, Cpra_DN37534_c4_g1_i3, Cpra_DN37534_c4_g2_i2, Cpra_DN41162_c2_g1_i5	Roisl.0214s0883.1	Rpal_DN31004_c0_g1_i1, Rpal_DN31004_c0_g4_i2, Rpal_DN33118_c1_g1_i3, Rpal_DN33118_c1_g2_i1	Rsyl_DN30868_c1_g1_i1, Rsyl_DN30868_c1_g2_i11, Rsyl_DN39521_c1_g1_i2
OG0000762	AT1G57630.1, AT5G38344.1		Cpra_DN25056_c0_g1_i2, Cpra_DN48664_c2_g1_i6	Roisl.0045s0038.1, Roisl.0046s0013.1, Roisl.0214s0835.1, Roisl.0214s0850.1	Rpal_DN1205_c0_g1_i1, Rpal_DN26499_c0_g1_i1, Rpal_DN31944_c2_g1_i1, Rpal_DN31944_c4_g2_i2, Rpal_DN33110_c0_g1_i2	Rsyl_DN30801_c0_g2_i1, Rsyl_DN37916_c2_g4_i1
OG0000763	AT1G57943.2, AT1G57980.1, AT1G57990.1	Chir_Chr2_GG_1080_c0_g1_i1, Chir_Chr2_GG_1083_c0_g1_i1	Cpra_DN46461_c0_g1_i7, Cpra_DN48074_c2_g2_i4	Roisl.0214s0799.1, Roisl.0214s0800.1	Rpal_DN30125_c0_g1_i1, Rpal_DN30125_c0_g2_i1, Rpal_DN31664_c1_g1_i5	Rsyl_DN32227_c0_g1_i6, Rsyl_DN32227_c0_g3_i1, Rsyl_DN32243_c1_g1_i3
OG0000764	AT1G62610.4, AT1G63380.2, AT2G17845.1, AT3G46170.1, AT3G55290.2, AT3G55310.1	Chir_Chr7_GG_18_c1_g1_i1	Cpra_DN15818_c0_g1_i1, Cpra_DN44172_c2_g1_i1, Cpra_DN44172_c2_g2_i2	Roisl.0046s1520.1	Rpal_DN26830_c0_g1_i1, Rpal_DN26830_c0_g2_i2	Rsyl_DN36045_c0_g1_i3, Rsyl_DN36045_c0_g2_i4
OG0000765	AT1G63240.1	Chir_Chr2_GG_1031_c0_g1_i2	Cpra_DN39638_c0_g1_i8	Roisl.0010s0146.1, Roisl.0027s0010.1, Roisl.0050s0023.1	Rpal_DN20492_c0_g1_i1, Rpal_DN27499_c0_g1_i1, Rpal_DN27499_c0_g2_i3, Rpal_DN27499_c0_g3_i2	Rsyl_DN27766_c0_g1_i3, Rsyl_DN27766_c0_g2_i3, Rsyl_DN27766_c0_g3_i1, Rsyl_DN27766_c0_g4_i1, Rsyl_DN27766_c0_g6_i1
OG0000766	AT1G63855.5	Chir_Chr2_GG_1748_c1_g1_i3	Cpra_DN37215_c1_g1_i4, Cpra_DN39257_c2_g1_i1, Cpra_DN41988_c1_g1_i6, Cpra_DN41988_c1_g2_i1, Cpra_DN41988_c1_g3_i3, Cpra_DN43684_c0_g1_i1, Cpra_DN47108_c2_g1_i3	Roisl.0050s0118.1	Rpal_DN27668_c4_g1_i4, Rpal_DN27668_c4_g2_i1, Rpal_DN27668_c4_g3_i2	Rsyl_DN38532_c0_g1_i8, Rsyl_DN38532_c0_g3_i5
OG0000767	AT1G65050.1, AT1G65150.2, AT1G65370.1	Chir_Chr5_GG_823_c0_g1_i1	Cpra_DN33157_c3_g1_i1, Cpra_DN33157_c3_g2_i1, Cpra_DN42583_c0_g1_i1, Cpra_DN42583_c0_g2_i3, Cpra_DN48580_c2_g2_i1, Cpra_DN49699_c2_g2_i7, Cpra_DN49992_c1_g1_i2, Cpra_DN49992_c2_g1_i8	Roisl.0008s0106.1		Rsyl_DN31082_c0_g1_i4, Rsyl_DN31082_c0_g2_i1
OG0000768	AT1G66020.2, AT2G23230.2, AT3G29110.1, AT3G29190.1, AT4G15870.1, AT4G20200.1, AT4G20210.1, AT4G20230.2	Chir_Chr1_GG_2516_c1_g1_i1	Cpra_DN53053_c0_g1_i1	Roisl.0091s0282.1, Roisl.0091s0284.1, Roisl.0091s0285.1	Rpal_DN34754_c0_g1_i1, Rpal_DN42050_c0_g1_i1
OG0000769	AT1G69620.1	Chir_Chr2_GG_774_c1_g1_i1	Cpra_DN44341_c1_g1_i1, Cpra_DN44341_c1_g2_i1, Cpra_DN45319_c0_g1_i4, Cpra_DN45319_c0_g3_i1, Cpra_DN45319_c0_g4_i2	Roisl.0019s0575.1	Rpal_DN32027_c1_g2_i1, Rpal_DN36269_c0_g1_i7, Rpal_DN36269_c0_g2_i7	Rsyl_DN33376_c2_g1_i1, Rsyl_DN33376_c2_g2_i6, Rsyl_DN37145_c4_g2_i1, Rsyl_DN37145_c4_g3_i2
OG0000770	AT1G71140.1	Chir_Chr2_GG_1208_c0_g1_i1, Chir_Chr2_GG_479_c3_g1_i1	Cpra_DN39795_c1_g1_i3, Cpra_DN40793_c0_g1_i1, Cpra_DN40793_c1_g2_i6, Cpra_DN40793_c1_g4_i1, Cpra_DN43430_c0_g2_i2, Cpra_DN43430_c0_g3_i2	Roisl.0019s0409.1	Rpal_DN17676_c0_g1_i1, Rpal_DN41732_c0_g1_i1, Rpal_DN4618_c0_g1_i1	Rsyl_DN25670_c0_g1_i2, Rsyl_DN25670_c0_g2_i1
OG0000771	AT1G71390.2, AT1G71400.1, AT3G05370.1	Chir_Chr2_GG_555_c0_g1_i1, Chir_Scaff_GG_316_c0_g1_i1	Cpra_DN31778_c1_g1_i1, Cpra_DN31778_c1_g4_i4	Roisl.0005s0278.1, Roisl.0019s0374.1, Roisl.0019s0375.1	Rpal_DN29033_c1_g1_i7, Rpal_DN29033_c1_g3_i1, Rpal_DN44654_c0_g1_i1	Rsyl_DN38087_c0_g3_i1, Rsyl_DN39960_c0_g2_i2
OG0000772	AT1G72790.1	Chir_Chr2_GG_681_c0_g1_i1	Cpra_DN36897_c0_g1_i3, Cpra_DN36897_c0_g3_i1, Cpra_DN38680_c1_g1_i1, Cpra_DN46070_c1_g2_i2	Roisl.0019s0217.1	Rpal_DN2684_c0_g1_i1, Rpal_DN3261_c0_g1_i1, Rpal_DN33675_c0_g1_i3	Rsyl_DN22220_c0_g1_i2, Rsyl_DN35797_c1_g1_i1, Rsyl_DN35797_c1_g3_i1, Rsyl_DN38146_c0_g2_i1, Rsyl_DN45341_c0_g1_i1
OG0000773	AT1G74170.1, AT1G74190.1	Chir_Chr1_GG_2589_c2_g1_i1, Chir_Chr2_GG_1542_c4_g1_i1, Chir_Chr2_GG_1549_c0_g1_i1, Chir_Chr2_GG_1559_c1_g1_i1	Cpra_DN4711_c0_g1_i1, Cpra_DN50700_c1_g1_i1	Roisl.0004s0482.1, Roisl.0004s0483.1, Roisl.0004s0487.1, Roisl.0019s0853.1, Roisl.0019s0854.1	Rpal_DN22277_c0_g1_i1, Rpal_DN42313_c0_g1_i1
OG0000774	AT1G75350.1	Chir_Chr2_GG_1687_c0_g1_i1	Cpra_DN37334_c3_g1_i2, Cpra_DN40223_c2_g1_i2, Cpra_DN40223_c2_g2_i1, Cpra_DN40223_c2_g3_i1, Cpra_DN40223_c2_g4_i1, Cpra_DN40394_c3_g1_i2, Cpra_DN40394_c3_g2_i3, Cpra_DN40394_c3_g3_i2	Roisl.0004s0360.1	Rpal_DN28660_c0_g2_i4, Rpal_DN31697_c1_g1_i3	Rsyl_DN35649_c1_g1_i5, Rsyl_DN35649_c1_g2_i4
OG0000775	AT1G76970.2	Chir_Chr2_GG_1509_c0_g1_i2, Chir_Chr2_GG_1509_c1_g1_i1	Cpra_DN34572_c0_g1_i1, Cpra_DN39057_c0_g1_i1, Cpra_DN39057_c2_g1_i3, Cpra_DN39057_c2_g2_i2, Cpra_DN45843_c2_g3_i1	Roisl.0004s0195.1	Rpal_DN33865_c0_g2_i1, Rpal_DN33865_c0_g3_i5, Rpal_DN34373_c0_g1_i7	Rsyl_DN35501_c0_g2_i2, Rsyl_DN38731_c0_g1_i2, Rsyl_DN38731_c0_g3_i4
OG0000776	AT1G78040.1	Chir_Chr2_GG_1848_c0_g1_i1	Cpra_DN44431_c0_g2_i6, Cpra_DN44431_c0_g3_i1, Cpra_DN44989_c0_g1_i3, Cpra_DN44989_c0_g2_i8	Roisl.0004s0094.1	Rpal_DN36955_c2_g1_i3, Rpal_DN36955_c2_g2_i3, Rpal_DN36955_c2_g3_i1, Rpal_DN36955_c2_g5_i1, Rpal_DN37818_c2_g2_i4	Rsyl_DN35868_c3_g1_i6, Rsyl_DN35868_c3_g2_i1, Rsyl_DN36228_c2_g1_i5
OG0000777	AT1G78570.1	Chir_Chr1_GG_413_c0_g1_i1	Cpra_DN46514_c1_g3_i1, Cpra_DN46514_c1_g5_i1	Roisl.0004s0039.1, Roisl.0007s0430.1	Rpal_DN30159_c2_g1_i1, Rpal_DN30159_c2_g4_i2, Rpal_DN30159_c2_g7_i1, Rpal_DN36431_c0_g1_i1, Rpal_DN36431_c0_g7_i1	Rsyl_DN27208_c3_g1_i1, Rsyl_DN28803_c0_g2_i1, Rsyl_DN28803_c0_g3_i2, Rsyl_DN38808_c1_g1_i7
OG0000778	AT1G80320.1		Cpra_DN15648_c0_g1_i1, Cpra_DN16720_c0_g1_i1, Cpra_DN27556_c0_g1_i1, Cpra_DN44256_c0_g1_i1	Roisl.0115s0067.1, Roisl.0115s0068.1	Rpal_DN18006_c0_g1_i2, Rpal_DN18941_c0_g1_i1, Rpal_DN42672_c0_g1_i1, Rpal_DN43522_c0_g1_i1	Rsyl_DN18556_c0_g1_i1, Rsyl_DN41487_c2_g1_i1, Rsyl_DN44505_c0_g1_i1, Rsyl_DN4808_c0_g1_i1
OG0000779	AT2G01200.2, AT2G01210.1	Chir_Chr5_GG_365_c0_g1_i6	Cpra_DN42692_c0_g4_i2, Cpra_DN43871_c0_g1_i3, Cpra_DN43871_c0_g2_i1, Cpra_DN45671_c3_g1_i1	Roisl.0011s0015.1, Roisl.0011s0016.1	Rpal_DN2081_c0_g1_i1, Rpal_DN31594_c0_g1_i1, Rpal_DN31594_c0_g2_i6, Rpal_DN31594_c0_g3_i1	Rsyl_DN31284_c1_g1_i1, Rsyl_DN4301_c0_g1_i1
OG0000780	AT2G03890.1	Chir_Chr5_GG_930_c0_g1_i1, Chir_Chr5_GG_940_c0_g1_i1	Cpra_DN31919_c0_g2_i2, Cpra_DN31919_c0_g5_i2, Cpra_DN42370_c0_g2_i2	Roisl.0011s0292.1, Roisl.0011s0293.1	Rpal_DN30447_c0_g1_i1, Rpal_DN34050_c0_g2_i1, Rpal_DN34980_c1_g1_i1	Rsyl_DN28700_c1_g1_i1, Rsyl_DN28700_c1_g2_i1, Rsyl_DN38708_c2_g1_i1, Rsyl_DN38708_c3_g1_i2
OG0000781	AT2G04630.1, AT5G51940.1		Cpra_DN35110_c2_g1_i6, Cpra_DN35110_c2_g2_i1, Cpra_DN35110_c2_g3_i1, Cpra_DN39706_c0_g1_i3, Cpra_DN39706_c0_g2_i5, Cpra_DN39706_c0_g3_i3	Roisl.0009s0243.1, Roisl.0189s0171.1	Rpal_DN28624_c0_g1_i2, Rpal_DN28624_c0_g2_i9	Rsyl_DN28234_c0_g1_i1, Rsyl_DN28234_c0_g2_i1, Rsyl_DN28234_c0_g3_i6
OG0000782	AT2G06520.1		Cpra_DN40973_c2_g1_i3, Cpra_DN40973_c2_g3_i1, Cpra_DN40973_c2_g4_i1, Cpra_DN50171_c0_g1_i3	Roisl.0038s0030.1	Rpal_DN22180_c0_g1_i2, Rpal_DN39059_c2_g2_i1, Rpal_DN39178_c5_g1_i3, Rpal_DN39178_c5_g2_i9, Rpal_DN43583_c0_g1_i1	Rsyl_DN28108_c3_g4_i1, Rsyl_DN40803_c3_g2_i1, Rsyl_DN40994_c0_g1_i2, Rsyl_DN40994_c0_g2_i4
OG0000783	AT2G07675.1, AT2G07751.1, ATMG00980.1, ATMG00990.1, ATMG01000.1	Chir_Scaff_GG_246_c1_g1_i1, Chir_Scaff_GG_246_c2_g1_i1, Chir_Scaff_GG_509_c0_g1_i1	Cpra_DN41987_c0_g2_i3, Cpra_DN41987_c0_g4_i2	Roisl.0069s0023.1, Roisl.0069s0024.1	Rpal_DN37169_c2_g2_i1, Rpal_DN37169_c2_g5_i1	Rsyl_DN40868_c2_g2_i1
OG0000784	AT2G07785.1, ATMG01275.1	Chir_Scaff_GG_234_c0_g1_i1, Chir_Scaff_GG_522_c0_g1_i1, Chir_Scaff_GG_551_c0_g1_i1	Cpra_DN24376_c0_g1_i1	Roisl.0069s0001.1	Rpal_DN34710_c0_g1_i1, Rpal_DN3675_c0_g1_i1, Rpal_DN41404_c0_g1_i1, Rpal_DN6278_c0_g1_i1	Rsyl_DN18318_c0_g1_i1, Rsyl_DN18318_c0_g2_i1, Rsyl_DN3096_c0_g1_i1, Rsyl_DN42600_c0_g1_i1
OG0000785	AT2G10553.1, AT3G18640.2	Chir_Chr3_GG_2067_c0_g1_i1	Cpra_DN42792_c0_g2_i1, Cpra_DN42792_c0_g3_i1, Cpra_DN43864_c0_g2_i1, Cpra_DN45932_c3_g1_i1, Cpra_DN45932_c4_g1_i3	Roisl.0074s0068.1	Rpal_DN24206_c0_g1_i2, Rpal_DN24457_c0_g1_i1, Rpal_DN27020_c0_g1_i2, Rpal_DN37211_c0_g1_i1, Rpal_DN37211_c0_g2_i1	Rsyl_DN33039_c0_g1_i2
OG0000786	AT2G13680.1		Cpra_DN16581_c0_g1_i1, Cpra_DN1981_c0_g1_i1, Cpra_DN27263_c0_g1_i1, Cpra_DN27263_c1_g1_i1	Roisl.0066s0438.1	Rpal_DN27057_c0_g4_i1, Rpal_DN31524_c0_g1_i2	Rsyl_DN38515_c0_g3_i1, Rsyl_DN38515_c0_g6_i1, Rsyl_DN38515_c0_g8_i1, Rsyl_DN38515_c0_g9_i1, Rsyl_DN3942_c0_g1_i1, Rsyl_DN3947_c0_g1_i1, Rsyl_DN42387_c0_g1_i1
OG0000787	AT2G15580.3	Chir_Chr3_GG_1816_c0_g1_i1	Cpra_DN39757_c0_g1_i1, Cpra_DN39757_c0_g2_i1, Cpra_DN39757_c0_g5_i1, Cpra_DN42293_c1_g1_i7, Cpra_DN47028_c2_g1_i4, Cpra_DN47028_c4_g1_i1	Roisl.0045s0055.1	Rpal_DN28747_c1_g1_i3, Rpal_DN28747_c1_g2_i1, Rpal_DN30067_c2_g3_i2	Rsyl_DN29628_c1_g1_i2, Rsyl_DN35028_c0_g1_i1, Rsyl_DN35028_c0_g2_i1
OG0000788	AT2G16270.1	Chir_Chr3_GG_951_c0_g1_i2	Cpra_DN30521_c0_g1_i1, Cpra_DN36675_c0_g1_i1, Cpra_DN36675_c0_g2_i4, Cpra_DN36675_c0_g3_i2	Roisl.0053s0152.1	Rpal_DN25782_c0_g1_i1, Rpal_DN25782_c0_g2_i1, Rpal_DN34932_c1_g1_i1, Rpal_DN35145_c2_g3_i1	Rsyl_DN25901_c0_g1_i1, Rsyl_DN28713_c0_g1_i4, Rsyl_DN28713_c0_g2_i1, Rsyl_DN28713_c0_g3_i2
OG0000789	AT2G16370.2, AT4G34570.2	Chir_Chr3_GG_950_c0_g1_i2, Chir_Chr7_GG_1320_c0_g1_i2	Cpra_DN24158_c0_g2_i1, Cpra_DN38491_c0_g1_i1, Cpra_DN38491_c0_g2_i1, Cpra_DN44321_c0_g1_i1	Roisl.0001s0061.1, Roisl.0065s0006.1	Rpal_DN30358_c2_g1_i2, Rpal_DN30358_c2_g2_i3, Rpal_DN33688_c0_g1_i7	Rsyl_DN32889_c0_g1_i7, Rsyl_DN32889_c0_g2_i2
OG0000790	AT2G16405.1	Chir_Chr3_GG_921_c0_g1_i1, Chir_Chr4_GG_976_c0_g1_i1	Cpra_DN34305_c0_g1_i2, Cpra_DN35921_c1_g1_i5, Cpra_DN45858_c1_g4_i4	Roisl.0189s0078.1	Rpal_DN31977_c0_g2_i10, Rpal_DN31977_c0_g4_i3, Rpal_DN34732_c1_g5_i1	Rsyl_DN41138_c0_g1_i4, Rsyl_DN41138_c0_g2_i3, Rsyl_DN41138_c0_g3_i1, Rsyl_DN41242_c2_g2_i1, Rsyl_DN41242_c2_g3_i12
OG0000791	AT2G17043.1, AT2G17070.1, AT2G17080.1, AT4G35200.1	Chir_Scaff_GG_32_c0_g1_i1, Chir_Scaff_GG_42_c0_g1_i1		Roisl.0001s0123.1, Roisl.0066s0236.1, Roisl.0066s0237.1, Roisl.0066s0238.1, Roisl.0066s0239.1, Roisl.0066s0241.1, Roisl.0066s0242.1, Roisl.0066s0243.1		Rsyl_DN45080_c0_g1_i1
OG0000792	AT2G18980.1, AT4G30170.1	Chir_Chr5_GG_914_c0_g1_i1	Cpra_DN27334_c0_g1_i1, Cpra_DN27872_c0_g1_i1, Cpra_DN34430_c0_g1_i2, Cpra_DN34430_c0_g2_i1	Roisl.0003s0025.1, Roisl.0011s0317.1	Rpal_DN14396_c0_g1_i1, Rpal_DN19650_c0_g1_i1, Rpal_DN19791_c0_g1_i2	Rsyl_DN28919_c0_g2_i1, Rsyl_DN28919_c0_g3_i3, Rsyl_DN28919_c0_g4_i1
OG0000793	AT2G20180.2	Chir_Chr3_GG_1788_c0_g1_i1	Cpra_DN39943_c0_g1_i1, Cpra_DN46345_c5_g2_i4	Roisl.0214s0421.1	Rpal_DN38034_c1_g2_i2, Rpal_DN38297_c2_g1_i11, Rpal_DN38297_c2_g2_i1, Rpal_DN38426_c1_g1_i1, Rpal_DN40554_c0_g1_i1	Rsyl_DN37794_c1_g1_i7, Rsyl_DN37794_c1_g2_i4, Rsyl_DN40574_c2_g1_i8, Rsyl_DN40574_c2_g3_i2, Rsyl_DN41621_c0_g1_i1
OG0000794	AT2G20290.2	Chir_Chr3_GG_1802_c1_g1_i1	Cpra_DN30870_c0_g1_i1, Cpra_DN30870_c0_g2_i1, Cpra_DN50037_c2_g3_i3, Cpra_DN50300_c2_g2_i1	Roisl.0214s0432.1	Rpal_DN22167_c0_g1_i1, Rpal_DN27586_c0_g2_i2, Rpal_DN33544_c1_g3_i1, Rpal_DN33544_c1_g4_i1	Rsyl_DN28557_c0_g1_i1, Rsyl_DN33117_c0_g1_i1, Rsyl_DN33117_c0_g2_i2, Rsyl_DN35221_c1_g1_i5
OG0000795	AT2G20700.1, AT4G28280.2, AT4G28290.2	Chir_Chr7_GG_595_c0_g1_i1	Cpra_DN40351_c2_g3_i1, Cpra_DN47092_c0_g1_i1, Cpra_DN47092_c0_g3_i1, Cpra_DN47826_c1_g2_i2, Cpra_DN47826_c1_g5_i1	Roisl.0022s0502.1, Roisl.0214s0493.1	Rpal_DN31903_c0_g1_i1, Rpal_DN31903_c0_g3_i2	Rsyl_DN23449_c0_g1_i1, Rsyl_DN32868_c1_g2_i1
OG0000796	AT2G23093.1	Chir_Chr4_GG_1040_c0_g1_i1	Cpra_DN29111_c0_g1_i3, Cpra_DN39134_c1_g1_i1, Cpra_DN39134_c1_g2_i1, Cpra_DN39134_c1_g4_i1	Roisl.0046s0512.1	Rpal_DN24005_c0_g1_i1, Rpal_DN35648_c0_g1_i1, Rpal_DN35648_c0_g2_i1	Rsyl_DN18725_c0_g1_i1, Rsyl_DN18725_c0_g2_i1, Rsyl_DN26085_c0_g1_i1, Rsyl_DN26085_c0_g2_i1, Rsyl_DN26085_c1_g1_i1
OG0000797	AT2G27600.1	Chir_Chr1_GG_1560_c0_g1_i1, Chir_Chr4_GG_32_c0_g1_i1	Cpra_DN41061_c1_g1_i1, Cpra_DN44964_c0_g1_i5, Cpra_DN44964_c0_g2_i9	Roisl.0091s1108.1, Roisl.0204s0047.1	Rpal_DN34700_c1_g1_i1, Rpal_DN36552_c0_g3_i1, Rpal_DN36552_c0_g4_i1	Rsyl_DN38178_c1_g2_i2, Rsyl_DN38178_c1_g3_i3, Rsyl_DN38872_c0_g1_i7, Rsyl_DN38872_c0_g2_i3
OG0000798	AT2G28850.1, AT2G28860.1, AT2G34490.1, AT2G34500.1	Chir_Chr4_GG_573_c0_g1_i1, Chir_Chr4_GG_578_c1_g1_i1	Cpra_DN16750_c0_g1_i1, Cpra_DN30989_c0_g1_i2, Cpra_DN53740_c0_g1_i1, Cpra_DN6825_c0_g1_i1	Roisl.0028s0854.1	Rpal_DN14915_c0_g1_i1	Rsyl_DN14187_c0_g1_i1, Rsyl_DN2717_c0_g1_i1, Rsyl_DN44768_c0_g1_i1
OG0000799	AT2G30820.1	Chir_Chr4_GG_155_c0_g1_i5	Cpra_DN43725_c0_g1_i9, Cpra_DN43725_c0_g2_i1, Cpra_DN45123_c1_g1_i1	Roisl.0033s0100.1	Rpal_DN18197_c0_g1_i1, Rpal_DN22488_c0_g1_i1, Rpal_DN23732_c0_g1_i1, Rpal_DN23750_c0_g1_i1, Rpal_DN23750_c0_g2_i2, Rpal_DN23750_c0_g3_i1	Rsyl_DN24724_c0_g1_i1, Rsyl_DN31460_c0_g1_i1, Rsyl_DN31460_c0_g2_i2
OG0000800	AT2G34280.1, AT4G01640.1, AT5G10340.1		Cpra_DN36655_c0_g1_i1, Cpra_DN40856_c0_g1_i2, Cpra_DN40856_c1_g1_i3, Cpra_DN40856_c1_g4_i1, Cpra_DN51394_c0_g1_i1	Roisl.0210s0751.1, Roisl.0210s0893.1	Rpal_DN32619_c0_g2_i3, Rpal_DN32619_c0_g4_i5, Rpal_DN34128_c0_g1_i1	Rsyl_DN12013_c0_g1_i1, Rsyl_DN23807_c0_g1_i1
OG0000801	AT2G34930.1	Chir_Chr4_GG_561_c0_g1_i1, Chir_Chr4_GG_561_c1_g1_i1	Cpra_DN39073_c1_g1_i3, Cpra_DN39073_c1_g2_i1, Cpra_DN39073_c2_g1_i1, Cpra_DN39073_c2_g2_i2	Roisl.0028s0908.1	Rpal_DN17499_c0_g1_i1, Rpal_DN22519_c0_g1_i1, Rpal_DN23058_c0_g1_i1, Rpal_DN26164_c0_g1_i1	Rsyl_DN18679_c0_g1_i1, Rsyl_DN25612_c0_g1_i2, Rsyl_DN25612_c0_g2_i1
OG0000802	AT2G36470.1	Chir_Chr4_GG_705_c0_g1_i1	Cpra_DN24489_c0_g1_i1, Cpra_DN31643_c3_g2_i3, Cpra_DN31643_c3_g3_i1, Cpra_DN33340_c1_g1_i1, Cpra_DN33340_c1_g2_i2	Roisl.0054s0025.1	Rpal_DN35661_c1_g2_i1, Rpal_DN35661_c1_g3_i1, Rpal_DN35661_c1_g4_i2	Rsyl_DN19492_c0_g1_i1, Rsyl_DN39912_c0_g1_i1, Rsyl_DN41008_c1_g8_i1, Rsyl_DN44060_c0_g1_i1
OG0000803	AT2G36830.1	Chir_Chr4_GG_797_c0_g1_i1	Cpra_DN45046_c0_g1_i8, Cpra_DN45046_c0_g3_i1, Cpra_DN46509_c4_g1_i4, Cpra_DN46509_c4_g2_i1, Cpra_DN46509_c4_g4_i1	Roisl.0017s0016.1	Rpal_DN31031_c2_g3_i3, Rpal_DN31558_c5_g1_i6, Rpal_DN31558_c5_g4_i1, Rpal_DN34553_c2_g1_i2	Rsyl_DN31189_c3_g1_i15, Rsyl_DN31189_c3_g3_i1, Rsyl_DN39959_c3_g1_i3
OG0000804	AT2G37210.1, AT3G53450.1	Chir_Chr4_GG_87_c1_g1_i1, Chir_Chr5_GG_629_c0_g1_i1	Cpra_DN25070_c0_g1_i1, Cpra_DN25629_c0_g1_i1, Cpra_DN29540_c0_g1_i1	Roisl.0017s0060.1, Roisl.0046s1322.1	Rpal_DN30281_c0_g5_i1, Rpal_DN32545_c0_g5_i1, Rpal_DN32545_c0_g6_i2, Rpal_DN32545_c0_g7_i1	Rsyl_DN24865_c0_g1_i1, Rsyl_DN24926_c0_g1_i1
OG0000805	AT2G37420.2	Chir_Chr4_GG_88_c0_g1_i1	Cpra_DN30550_c0_g1_i1, Cpra_DN35317_c0_g1_i2, Cpra_DN35317_c1_g1_i1, Cpra_DN44165_c0_g1_i4, Cpra_DN44165_c0_g3_i1, Cpra_DN44165_c0_g4_i1	Roisl.0017s0085.1	Rpal_DN24739_c0_g1_i1, Rpal_DN37879_c0_g2_i1, Rpal_DN38885_c0_g1_i1	Rsyl_DN28599_c0_g1_i2, Rsyl_DN28599_c0_g2_i1, Rsyl_DN8040_c0_g1_i1
OG0000806	AT2G39230.1	Chir_Chr4_GG_1937_c0_g1_i2, Chir_Chr4_GG_1937_c3_g1_i1	Cpra_DN2360_c0_g1_i1, Cpra_DN33742_c3_g1_i2, Cpra_DN33742_c3_g4_i3, Cpra_DN55329_c0_g1_i1	Roisl.0017s0293.1	Rpal_DN13655_c0_g1_i1, Rpal_DN15543_c0_g1_i1, Rpal_DN43166_c0_g1_i1	Rsyl_DN12475_c0_g1_i1, Rsyl_DN12898_c0_g1_i1, Rsyl_DN27526_c2_g1_i1, Rsyl_DN37881_c1_g5_i1
OG0000807	AT2G40300.1	Chir_Chr4_GG_644_c0_g1_i1	Cpra_DN37073_c0_g2_i1, Cpra_DN40994_c3_g1_i4, Cpra_DN48632_c0_g3_i2	Roisl.0028s0607.1	Rpal_DN30799_c1_g1_i1, Rpal_DN30799_c1_g2_i9, Rpal_DN35147_c0_g2_i1, Rpal_DN35147_c0_g6_i1	Rsyl_DN30304_c0_g1_i1, Rsyl_DN41000_c1_g1_i1, Rsyl_DN41000_c1_g2_i1, Rsyl_DN41000_c1_g3_i2, Rsyl_DN41000_c1_g4_i1
OG0000808	AT2G41140.1, AT3G56760.1	Chir_Chr4_GG_1742_c0_g1_i2	Cpra_DN33988_c0_g1_i1, Cpra_DN40997_c1_g2_i4, Cpra_DN47370_c2_g1_i1, Cpra_DN47370_c2_g2_i1	Roisl.0028s0508.1	Rpal_DN33032_c2_g2_i5, Rpal_DN33032_c2_g3_i1, Rpal_DN37969_c0_g2_i2, Rpal_DN37969_c0_g4_i2	Rsyl_DN31073_c1_g1_i7, Rsyl_DN36998_c1_g1_i5, Rsyl_DN36998_c1_g2_i1
OG0000809	AT2G41150.2, AT3G56750.1	Chir_Chr4_GG_1730_c1_g1_i1, Chir_Chr5_GG_1501_c0_g1_i1, Chir_Chr5_GG_1507_c0_g1_i1, Chir_Chr5_GG_226_c2_g1_i1	Cpra_DN48130_c0_g1_i1, Cpra_DN6292_c0_g1_i1	Roisl.0028s0507.1	Rpal_DN36596_c0_g1_i3, Rpal_DN36596_c1_g1_i1, Rpal_DN38051_c0_g1_i1, Rpal_DN38051_c1_g2_i3, Rpal_DN39934_c0_g1_i1	Rsyl_DN34562_c0_g4_i2
OG0000810	AT2G41375.1, AT3G57130.1	Chir_Chr5_GG_1663_c0_g1_i1	Cpra_DN17346_c0_g1_i1, Cpra_DN3608_c0_g1_i1, Cpra_DN4412_c0_g1_i1, Cpra_DN52585_c0_g1_i1	Roisl.0026s0181.1	Rpal_DN12425_c0_g1_i2, Rpal_DN923_c0_g1_i1	Rsyl_DN24973_c0_g1_i1, Rsyl_DN33670_c0_g2_i1, Rsyl_DN33670_c0_g3_i1, Rsyl_DN36202_c0_g1_i1, Rsyl_DN44874_c0_g1_i1
OG0000811	AT2G41451.1, AT3G57200.2	Chir_Chr5_GG_1688_c0_g1_i3	Cpra_DN22919_c0_g1_i1	Roisl.0026s0173.1, Roisl.0028s0474.1	Rpal_DN21224_c0_g1_i1, Rpal_DN23099_c0_g1_i1, Rpal_DN5760_c0_g1_i1, Rpal_DN8451_c0_g1_i1	Rsyl_DN1197_c0_g1_i1, Rsyl_DN19040_c0_g1_i1, Rsyl_DN24726_c0_g1_i1, Rsyl_DN25293_c0_g1_i1, Rsyl_DN44358_c0_g1_i1
OG0000812	AT2G42290.1	Chir_Chr4_GG_2114_c0_g1_i1	Cpra_DN36733_c4_g2_i5, Cpra_DN42987_c1_g1_i1, Cpra_DN43541_c2_g2_i1	Roisl.0028s0392.1	Rpal_DN26314_c0_g2_i1, Rpal_DN26314_c0_g3_i1, Rpal_DN26314_c0_g4_i1, Rpal_DN26314_c0_g5_i1	Rsyl_DN21406_c0_g1_i1, Rsyl_DN28353_c0_g1_i2, Rsyl_DN28353_c0_g2_i1, Rsyl_DN28353_c0_g4_i1, Rsyl_DN30047_c0_g1_i1
OG0000813	AT2G43240.1, AT3G59360.2	Chir_Chr4_GG_2141_c0_g1_i1, Chir_Chr5_GG_1454_c0_g1_i1	Cpra_DN42552_c0_g1_i1, Cpra_DN42804_c1_g6_i1, Cpra_DN49199_c3_g1_i1, Cpra_DN49199_c3_g2_i2	Roisl.0018s0050.1, Roisl.0028s0288.1	Rpal_DN35859_c3_g1_i1, Rpal_DN37603_c0_g2_i6	Rsyl_DN33322_c1_g4_i1, Rsyl_DN33322_c2_g2_i1, Rsyl_DN41418_c3_g6_i1
OG0000814	AT2G44650.1, AT3G60210.1	Chir_Chr5_GG_1471_c1_g1_i1	Cpra_DN24049_c0_g1_i1, Cpra_DN36455_c1_g1_i1, Cpra_DN48604_c0_g1_i2	Roisl.0018s0132.1, Roisl.0028s0123.1	Rpal_DN28789_c1_g1_i21, Rpal_DN28789_c1_g2_i2, Rpal_DN28988_c1_g1_i3	Rsyl_DN32180_c1_g2_i3, Rsyl_DN33982_c2_g2_i6, Rsyl_DN33982_c2_g4_i1, Rsyl_DN33982_c2_g5_i1
OG0000815	AT2G45580.1, AT3G61040.1	Chir_Chr4_GG_350_c0_g1_i1, Chir_Chr4_GG_350_c1_g1_i1	Cpra_DN23658_c0_g1_i1, Cpra_DN31970_c2_g2_i1, Cpra_DN31970_c2_g3_i2, Cpra_DN4266_c0_g1_i1, Cpra_DN49786_c2_g3_i1	Roisl.0018s0217.1, Roisl.0035s0196.1, Roisl.0035s0197.1	Rpal_DN38177_c0_g1_i1	Rsyl_DN1336_c0_g1_i1, Rsyl_DN14028_c0_g1_i2
OG0000816	AT2G46660.1, AT3G61880.1	Chir_Chr4_GG_1070_c2_g1_i1, Chir_Chr5_GG_1966_c2_g1_i1	Cpra_DN24526_c0_g1_i1, Cpra_DN32816_c2_g1_i1, Cpra_DN32816_c4_g3_i1, Cpra_DN40747_c0_g1_i1	Roisl.0018s0319.1, Roisl.0035s0074.1	Rpal_DN22958_c1_g1_i1	Rsyl_DN13175_c0_g1_i1, Rsyl_DN1453_c0_g1_i1, Rsyl_DN20401_c0_g1_i1, Rsyl_DN6595_c0_g1_i2
OG0000817	AT2G47400.1	Chir_Chr4_GG_1202_c0_g1_i1	Cpra_DN35792_c0_g1_i1, Cpra_DN35792_c0_g2_i1, Cpra_DN40055_c1_g2_i3, Cpra_DN40055_c1_g6_i1	Roisl.0067s0078.1	Rpal_DN35204_c1_g3_i1, Rpal_DN38653_c3_g1_i3, Rpal_DN38653_c3_g2_i2	Rsyl_DN34439_c0_g3_i2, Rsyl_DN34439_c0_g6_i1, Rsyl_DN40163_c1_g2_i2, Rsyl_DN40163_c1_g4_i3, Rsyl_DN40163_c1_g5_i1
OG0000818	AT3G05050.1	Chir_Chr3_GG_1054_c0_g1_i5, Chir_Chr3_GG_1054_c2_g1_i1, Chir_Chr3_GG_1054_c3_g1_i1	Cpra_DN49406_c0_g1_i3, Cpra_DN49406_c1_g1_i1, Cpra_DN50113_c0_g1_i6, Cpra_DN50113_c0_g2_i5	Roisl.0039s0027.1, Roisl.0039s0028.1	Rpal_DN34920_c3_g1_i2, Rpal_DN34920_c3_g2_i2	Rsyl_DN29682_c0_g1_i2, Rsyl_DN32022_c0_g3_i2, Rsyl_DN32022_c0_g4_i1
OG0000819	AT3G05190.2, AT5G27410.2	Chir_Chr3_GG_1096_c0_g1_i1, Chir_Chr6_GG_89_c0_g1_i1	Cpra_DN35213_c0_g1_i4, Cpra_DN45871_c0_g3_i2, Cpra_DN46346_c1_g2_i2	Roisl.0039s0042.1, Roisl.0046s0411.1	Rpal_DN35083_c0_g2_i7, Rpal_DN35083_c0_g3_i7, Rpal_DN35083_c0_g6_i1	Rsyl_DN37997_c2_g1_i2, Rsyl_DN39116_c1_g1_i3, Rsyl_DN39116_c1_g3_i1
OG0000820	AT3G05360.1	Chir_Chr7_GG_1375_c0_g1_i5	Cpra_DN25711_c0_g1_i1, Cpra_DN27264_c0_g1_i1, Cpra_DN40585_c3_g3_i1, Cpra_DN46887_c1_g2_i1	Roisl.0039s0061.1	Rpal_DN21617_c0_g1_i1, Rpal_DN33583_c0_g3_i2, Rpal_DN33583_c0_g5_i1, Rpal_DN6441_c0_g1_i1	Rsyl_DN17704_c0_g1_i1, Rsyl_DN23035_c0_g1_i1, Rsyl_DN27039_c0_g1_i1, Rsyl_DN35629_c2_g5_i1
OG0000821	AT3G05560.3, AT5G27770.1	Chir_Chr3_GG_1064_c0_g1_i1, Chir_Chr6_GG_1696_c0_g1_i1	Cpra_DN38675_c2_g2_i6, Cpra_DN44156_c0_g2_i5	Roisl.0039s0083.1, Roisl.0046s0377.1	Rpal_DN30840_c0_g2_i1, Rpal_DN30840_c0_g7_i1, Rpal_DN36281_c2_g1_i11, Rpal_DN36281_c2_g2_i8	Rsyl_DN30516_c0_g4_i2, Rsyl_DN34012_c0_g2_i7, Rsyl_DN34012_c0_g5_i1
OG0000822	AT3G06920.2	Chir_Chr3_GG_514_c0_g1_i1	Cpra_DN28588_c2_g1_i1, Cpra_DN29913_c0_g1_i1, Cpra_DN41606_c3_g1_i1	Roisl.0079s0079.1	Rpal_DN10619_c0_g1_i1, Rpal_DN14538_c0_g1_i1, Rpal_DN22415_c0_g1_i1, Rpal_DN9169_c0_g1_i1	Rsyl_DN17445_c1_g1_i1, Rsyl_DN18991_c0_g1_i1, Rsyl_DN23013_c0_g4_i1, Rsyl_DN24326_c0_g1_i1, Rsyl_DN44899_c0_g1_i1
OG0000823	AT3G09160.1	Chir_Chr6_GG_2186_c0_g1_i1	Cpra_DN23525_c1_g1_i1, Cpra_DN32851_c1_g1_i3, Cpra_DN45908_c1_g1_i1, Cpra_DN45908_c1_g3_i2, Cpra_DN47365_c4_g2_i1, Cpra_DN47365_c4_g3_i2	Roisl.0034s0163.1	Rpal_DN24405_c0_g1_i4, Rpal_DN24405_c0_g2_i4, Rpal_DN34778_c1_g5_i1, Rpal_DN36798_c1_g2_i1	Rsyl_DN36553_c2_g2_i1, Rsyl_DN36553_c2_g3_i2
OG0000824	AT3G09840.1, AT5G03340.1	Chir_Chr7_GG_95_c2_g1_i1, Chir_Chr8_GG_1355_c0_g1_i2	Cpra_DN48057_c1_g1_i1, Cpra_DN48057_c1_g4_i1, Cpra_DN50414_c1_g1_i1	Roisl.0030s0055.1, Roisl.0079s0344.1	Rpal_DN38585_c3_g2_i1, Rpal_DN39149_c3_g1_i8, Rpal_DN39149_c3_g4_i1, Rpal_DN39149_c3_g5_i1	Rsyl_DN34424_c1_g5_i2, Rsyl_DN40693_c0_g1_i1
OG0000825	AT3G10185.1	Chir_Chr3_GG_643_c1_g1_i1	Cpra_DN31752_c0_g1_i2, Cpra_DN35752_c0_g1_i4, Cpra_DN42722_c0_g1_i4, Cpra_DN42722_c0_g2_i4, Cpra_DN45363_c0_g1_i1, Cpra_DN49321_c3_g2_i1	Roisl.0074s1009.1	Rpal_DN30449_c0_g1_i4, Rpal_DN30449_c0_g4_i2	Rsyl_DN24289_c0_g1_i2, Rsyl_DN24657_c0_g1_i1, Rsyl_DN40285_c0_g1_i1, Rsyl_DN40285_c0_g3_i2
OG0000826	AT3G10290.1, AT5G04160.1	Chir_Chr3_GG_634_c0_g1_i1, Chir_Chr6_GG_2353_c0_g1_i2	Cpra_DN35580_c3_g1_i2, Cpra_DN35580_c4_g2_i1, Cpra_DN35580_c4_g4_i1, Cpra_DN35797_c0_g1_i4	Roisl.0030s0144.1	Rpal_DN18615_c0_g1_i2, Rpal_DN31541_c1_g1_i2, Rpal_DN31541_c1_g2_i2, Rpal_DN31541_c1_g3_i1	Rsyl_DN37274_c0_g4_i3, Rsyl_DN37274_c0_g5_i1
OG0000827	AT3G10570.1	Chir_Chr3_GG_612_c0_g1_i1	Cpra_DN14817_c0_g1_i1, Cpra_DN21702_c0_g1_i1, Cpra_DN22179_c0_g1_i1, Cpra_DN22179_c0_g2_i1, Cpra_DN22674_c0_g1_i2, Cpra_DN24357_c0_g1_i1	Roisl.0074s0959.1	Rpal_DN15691_c0_g1_i1	Rsyl_DN11364_c0_g1_i1, Rsyl_DN26675_c0_g1_i1, Rsyl_DN26675_c0_g2_i1, Rsyl_DN26675_c0_g3_i1, Rsyl_DN26675_c1_g1_i1
OG0000828	AT3G10600.1, AT5G04770.2	Chir_Chr6_GG_1869_c0_g1_i1, Chir_Chr6_GG_1869_c1_g1_i1	Cpra_DN15828_c0_g1_i1, Cpra_DN18941_c0_g1_i1, Cpra_DN18941_c1_g1_i1, Cpra_DN24051_c0_g1_i1	Roisl.0030s0202.1, Roisl.0074s0953.1		Rsyl_DN13601_c0_g1_i1, Rsyl_DN23701_c0_g1_i1, Rsyl_DN23701_c0_g2_i1, Rsyl_DN42719_c0_g1_i1, Rsyl_DN45010_c0_g1_i1
OG0000829	AT3G12520.1, AT5G13550.1	Chir_Chr3_GG_2096_c0_g1_i1, Chir_Chr3_GG_2096_c1_g1_i1, Chir_Chr6_GG_2657_c0_g1_i1	Cpra_DN45641_c0_g2_i1, Cpra_DN45641_c0_g3_i1, Cpra_DN45793_c0_g2_i6, Cpra_DN45793_c0_g3_i9	Roisl.0074s0757.1, Roisl.0210s1050.1	Rpal_DN35027_c0_g1_i2, Rpal_DN35027_c0_g3_i1	Rsyl_DN28785_c0_g1_i19, Rsyl_DN44256_c0_g1_i1
OG0000830	AT3G13010.1, AT3G13020.1, AT3G13030.2	Chir_Chr3_GG_821_c0_g1_i1, Chir_Chr3_GG_827_c0_g1_i1	Cpra_DN31939_c0_g1_i3, Cpra_DN31939_c0_g2_i5, Cpra_DN31939_c0_g3_i4, Cpra_DN53690_c0_g1_i1		Rpal_DN26981_c0_g1_i3, Rpal_DN26981_c0_g2_i3, Rpal_DN26981_c0_g3_i1	Rsyl_DN26782_c0_g1_i3, Rsyl_DN26782_c0_g2_i2, Rsyl_DN26782_c0_g3_i1
OG0000831	AT3G15355.1	Chir_Chr3_GG_1920_c0_g1_i2	Cpra_DN13820_c0_g1_i1, Cpra_DN29539_c0_g1_i1, Cpra_DN39027_c0_g1_i1, Cpra_DN39027_c1_g1_i1, Cpra_DN39027_c2_g1_i1	Roisl.0074s0425.1	Rpal_DN26963_c1_g1_i1, Rpal_DN26963_c1_g2_i1	Rsyl_DN12609_c0_g1_i1, Rsyl_DN24129_c0_g1_i1, Rsyl_DN24522_c0_g1_i1, Rsyl_DN33965_c0_g1_i2, Rsyl_DN33965_c0_g2_i1
OG0000832	AT3G17370.1		Cpra_DN30788_c1_g5_i1, Cpra_DN45484_c2_g2_i1, Cpra_DN45484_c2_g4_i1, Cpra_DN45484_c2_g5_i1, Cpra_DN45484_c2_g6_i2, Cpra_DN45829_c2_g1_i1, Cpra_DN45829_c2_g4_i1	Roisl.0010s0112.1, Roisl.0010s0155.1, Roisl.0191s0446.1	Rpal_DN27680_c0_g4_i1, Rpal_DN30475_c1_g3_i5	Rsyl_DN26906_c3_g3_i1, Rsyl_DN44366_c0_g1_i1
OG0000833	AT3G21110.2	Chir_Chr3_GG_1669_c1_g1_i1	Cpra_DN42002_c0_g2_i1, Cpra_DN49282_c0_g2_i1, Cpra_DN49522_c0_g1_i2, Cpra_DN49522_c0_g2_i2, Cpra_DN49522_c0_g3_i4, Cpra_DN49522_c0_g5_i1	Roisl.0115s0444.1	Rpal_DN34631_c1_g1_i14, Rpal_DN34631_c1_g5_i2, Rpal_DN35594_c1_g1_i1, Rpal_DN35594_c1_g3_i1	Rsyl_DN34424_c0_g1_i1, Rsyl_DN35915_c1_g6_i1
OG0000834	AT3G23810.1, AT4G13940.1	Chir_Chr3_GG_654_c0_g1_i1, Chir_Chr7_GG_328_c0_g1_i1	Cpra_DN34215_c2_g1_i1, Cpra_DN42891_c1_g2_i7, Cpra_DN50703_c3_g1_i1	Roisl.0053s0300.1, Roisl.0075s0105.1	Rpal_DN39055_c0_g2_i1, Rpal_DN39055_c1_g2_i1, Rpal_DN39205_c2_g1_i3	Rsyl_DN26875_c1_g3_i2, Rsyl_DN26875_c1_g4_i3, Rsyl_DN41483_c1_g2_i1
OG0000835	AT3G24800.1	Chir_Chr3_GG_755_c0_g1_i1	Cpra_DN43619_c0_g1_i3, Cpra_DN46695_c0_g1_i1	Roisl.0053s0184.1	Rpal_DN35456_c0_g1_i1, Rpal_DN35456_c0_g3_i1, Rpal_DN38347_c0_g1_i8, Rpal_DN38347_c0_g5_i1, Rpal_DN39079_c1_g2_i3, Rpal_DN39079_c1_g3_i1	Rsyl_DN40029_c0_g2_i1, Rsyl_DN40029_c0_g3_i1, Rsyl_DN40513_c0_g3_i6, Rsyl_DN40513_c0_g5_i1
OG0000836	AT3G25620.1	Chir_Chr5_GG_923_c0_g1_i1, Chir_Chr5_GG_923_c1_g1_i1	Cpra_DN29928_c0_g1_i1, Cpra_DN29928_c0_g2_i2, Cpra_DN4200_c0_g1_i1, Cpra_DN54160_c0_g1_i1	Roisl.0011s0324.1	Rpal_DN15350_c0_g1_i1, Rpal_DN15438_c0_g1_i1, Rpal_DN16902_c0_g1_i1	Rsyl_DN32732_c0_g2_i3, Rsyl_DN32732_c0_g3_i1, Rsyl_DN32732_c0_g6_i1, Rsyl_DN32732_c0_g7_i1
OG0000837	AT3G27030.1	Chir_Chr5_GG_154_c1_g1_i1, Chir_Chr5_GG_175_c0_g1_i1	Cpra_DN29737_c0_g1_i2, Cpra_DN30533_c0_g1_i1, Cpra_DN31690_c0_g3_i1	Roisl.0011s0495.1, Roisl.0011s0496.1	Rpal_DN18688_c0_g1_i1, Rpal_DN24086_c0_g1_i2, Rpal_DN37725_c2_g3_i2	Rsyl_DN25907_c0_g1_i1, Rsyl_DN25907_c0_g2_i1, Rsyl_DN35366_c2_g3_i2, Rsyl_DN38445_c2_g2_i1
OG0000838	AT3G29390.2	Chir_Chr5_GG_280_c0_g1_i1, Chir_Scaff_GG_617_c0_g1_i1	Cpra_DN32908_c0_g1_i4, Cpra_DN34323_c1_g1_i6, Cpra_DN34323_c1_g2_i3, Cpra_DN39454_c0_g3_i1	Roisl.0184s0223.1	Rpal_DN36652_c0_g1_i7, Rpal_DN37001_c2_g1_i3, Rpal_DN37001_c2_g3_i1	Rsyl_DN28154_c1_g1_i1, Rsyl_DN28154_c1_g2_i1, Rsyl_DN30879_c1_g1_i6, Rsyl_DN38766_c1_g1_i3
OG0000839	AT3G47350.1, AT3G47360.1	Chir_Chr5_GG_1626_c0_g1_i1, Chir_Chr5_GG_1833_c0_g1_i2, Chir_Chr5_GG_1837_c0_g1_i2	Cpra_DN33070_c0_g1_i2, Cpra_DN33070_c0_g2_i1, Cpra_DN33070_c0_g3_i5, Cpra_DN33070_c0_g4_i1	Roisl.0209s0439.1, Roisl.0214s0247.1		Rsyl_DN14640_c0_g1_i1, Rsyl_DN36064_c2_g1_i1, Rsyl_DN38671_c1_g2_i1, Rsyl_DN38671_c1_g3_i1
OG0000840	AT3G47820.1	Chir_Chr5_GG_1568_c0_g1_i1	Cpra_DN36547_c2_g3_i1, Cpra_DN40728_c2_g1_i1, Cpra_DN40728_c4_g1_i1, Cpra_DN43820_c1_g3_i2	Roisl.0046s0686.1	Rpal_DN23312_c0_g1_i1, Rpal_DN31106_c0_g2_i1, Rpal_DN31106_c0_g4_i2	Rsyl_DN29453_c2_g4_i1, Rsyl_DN34984_c0_g1_i1, Rsyl_DN34984_c1_g1_i1, Rsyl_DN38849_c0_g6_i1, Rsyl_DN44662_c0_g1_i1
OG0000841	AT3G47950.1, AT5G62670.1	Chir_Chr8_GG_1676_c0_g1_i1	Cpra_DN45377_c0_g2_i3, Cpra_DN45377_c0_g3_i1, Cpra_DN46851_c0_g2_i1	Roisl.0024s0137.1, Roisl.0046s0710.1	Rpal_DN37124_c2_g1_i1, Rpal_DN37124_c2_g2_i1, Rpal_DN37350_c1_g3_i2, Rpal_DN42608_c0_g1_i1	Rsyl_DN37938_c1_g1_i2, Rsyl_DN40983_c0_g1_i1, Rsyl_DN40983_c0_g2_i1
OG0000842	AT3G48430.1	Chir_Chr5_GG_102_c0_g1_i1, Chir_Chr5_GG_110_c1_g1_i1, Chir_Chr5_GG_92_c0_g1_i1	Cpra_DN20882_c0_g1_i1, Cpra_DN30951_c0_g1_i1, Cpra_DN30951_c0_g2_i3		Rpal_DN24157_c0_g1_i1, Rpal_DN24157_c0_g2_i1, Rpal_DN24915_c0_g1_i1, Rpal_DN24975_c0_g1_i1, Rpal_DN24975_c0_g2_i1	Rsyl_DN14375_c0_g1_i1, Rsyl_DN26913_c0_g1_i2, Rsyl_DN26913_c1_g1_i2
OG0000843	AT3G49400.1	Chir_Chr5_GG_1226_c0_g1_i1	Cpra_DN25971_c0_g1_i2, Cpra_DN25971_c0_g2_i1, Cpra_DN31078_c0_g1_i1, Cpra_DN50250_c2_g4_i1, Cpra_DN51115_c0_g1_i1	Roisl.0046s0876.1	Rpal_DN26510_c0_g3_i1, Rpal_DN26510_c0_g4_i1, Rpal_DN36121_c0_g3_i2	Rsyl_DN22701_c0_g1_i1, Rsyl_DN23129_c0_g1_i1, Rsyl_DN26758_c0_g1_i2, Rsyl_DN27097_c2_g1_i1
OG0000844	AT3G49550.1, AT5G24610.1	Chir_Chr5_GG_1209_c0_g1_i1	Cpra_DN35701_c0_g2_i1, Cpra_DN35701_c0_g3_i1, Cpra_DN35701_c0_g4_i2, Cpra_DN35928_c0_g2_i1	Roisl.0046s0141.1, Roisl.0046s0891.1	Rpal_DN36385_c0_g1_i2, Rpal_DN36385_c0_g2_i2, Rpal_DN36385_c1_g1_i2	Rsyl_DN32986_c0_g1_i1, Rsyl_DN32986_c1_g1_i12, Rsyl_DN41516_c1_g1_i1
OG0000845	AT3G52770.1	Chir_Chr4_GG_677_c0_g1_i1, Chir_Chr5_GG_1191_c0_g1_i1	Cpra_DN28448_c0_g1_i1, Cpra_DN30472_c0_g1_i1, Cpra_DN38727_c1_g1_i2	Roisl.0028s1061.1, Roisl.0046s1249.1	Rpal_DN23209_c0_g1_i1, Rpal_DN23209_c1_g1_i2	Rsyl_DN18629_c0_g1_i1, Rsyl_DN18629_c1_g1_i1, Rsyl_DN23080_c0_g1_i2, Rsyl_DN27372_c0_g1_i1, Rsyl_DN27372_c0_g2_i1
OG0000846	AT3G53830.2	Chir_Chr5_GG_600_c0_g1_i3	Cpra_DN50249_c1_g1_i2, Cpra_DN50249_c2_g1_i2, Cpra_DN50249_c2_g2_i3, Cpra_DN50534_c0_g1_i1, Cpra_DN50534_c1_g1_i1, Cpra_DN50534_c1_g3_i1	Roisl.0046s1360.1, Roisl.0046s1361.1	Rpal_DN35074_c1_g1_i2, Rpal_DN35074_c1_g2_i13	Rsyl_DN37031_c1_g1_i3, Rsyl_DN37031_c1_g2_i1, Rsyl_DN39567_c0_g1_i3
OG0000847	AT3G54510.2	Chir_Chr5_GG_700_c1_g1_i2, Chir_Chr5_GG_700_c2_g1_i1	Cpra_DN35768_c0_g1_i4, Cpra_DN35768_c0_g2_i1, Cpra_DN35768_c0_g3_i2	Roisl.0046s1434.1	Rpal_DN19479_c0_g1_i2, Rpal_DN20147_c0_g1_i1, Rpal_DN2258_c0_g1_i1, Rpal_DN8228_c0_g1_i1	Rsyl_DN27494_c0_g3_i5, Rsyl_DN27494_c0_g5_i4, Rsyl_DN27494_c1_g1_i1, Rsyl_DN40930_c1_g1_i1
OG0000848	AT3G56730.6	Chir_Chr5_GG_216_c0_g1_i2, Chir_Scaff_GG_20_c0_g1_i1, Chir_Scaff_GG_93_c1_g1_i1	Cpra_DN13562_c1_g1_i1, Cpra_DN21729_c1_g1_i1, Cpra_DN35481_c0_g1_i1, Cpra_DN35481_c1_g2_i1, Cpra_DN54424_c0_g1_i1	Roisl.0046s1671.1	Rpal_DN12764_c0_g1_i2, Rpal_DN18480_c0_g1_i1, Rpal_DN18480_c1_g1_i1, Rpal_DN31796_c0_g3_i1, Rpal_DN33944_c0_g2_i1
OG0000849	AT3G57010.1	Chir_Chr5_GG_620_c0_g1_i1	Cpra_DN45901_c0_g1_i1, Cpra_DN45901_c1_g1_i1	Roisl.0012s0084.1, Roisl.0012s0085.1, Roisl.0026s0197.1, Roisl.0026s0198.1	Rpal_DN32815_c1_g2_i3, Rpal_DN32815_c1_g3_i2, Rpal_DN38603_c0_g4_i1	Rsyl_DN29906_c0_g1_i5, Rsyl_DN40145_c1_g4_i1, Rsyl_DN41211_c2_g1_i1, Rsyl_DN41211_c2_g3_i2
OG0000850	AT3G57700.1, AT3G57710.1, AT3G57770.1	Chir_Chr5_GG_1674_c0_g1_i1	Cpra_DN21099_c0_g1_i1, Cpra_DN30660_c4_g1_i1	Roisl.0026s0124.1	Rpal_DN11407_c0_g1_i1, Rpal_DN19615_c0_g1_i1, Rpal_DN19804_c0_g1_i1, Rpal_DN19938_c0_g1_i2	Rsyl_DN32170_c0_g1_i1, Rsyl_DN32170_c0_g2_i1, Rsyl_DN33359_c0_g1_i4, Rsyl_DN33359_c2_g1_i1
OG0000851	AT3G59310.2, AT3G59320.2, AT3G59330.2, AT3G59340.2	Chir_Chr5_GG_529_c0_g1_i1, Chir_Chr5_GG_536_c1_g1_i3	Cpra_DN44836_c0_g1_i2, Cpra_DN44836_c0_g2_i1, Cpra_DN45397_c1_g1_i3, Cpra_DN45397_c2_g1_i1	Roisl.0018s0046.1, Roisl.0018s0047.1	Rpal_DN25921_c0_g2_i2, Rpal_DN36382_c3_g1_i2	Rsyl_DN34216_c1_g2_i1
OG0000852	AT3G59580.2	Chir_Chr5_GG_1428_c0_g1_i1, Chir_Chr5_GG_1428_c1_g1_i1	Cpra_DN37280_c2_g1_i4, Cpra_DN37280_c2_g2_i2, Cpra_DN37280_c2_g4_i3, Cpra_DN37280_c2_g6_i1	Roisl.0018s0071.1	Rpal_DN22521_c0_g1_i1, Rpal_DN22521_c0_g2_i1, Rpal_DN26500_c0_g1_i2	Rsyl_DN25020_c0_g1_i1, Rsyl_DN25020_c0_g2_i2, Rsyl_DN45448_c0_g1_i1, Rsyl_DN45720_c0_g1_i1
OG0000853	AT3G60245.1	Chir_Chr5_GG_1442_c0_g1_i1	Cpra_DN32980_c0_g1_i1, Cpra_DN32980_c2_g4_i1, Cpra_DN43160_c0_g1_i9, Cpra_DN43160_c0_g2_i3, Cpra_DN43353_c3_g1_i2	Roisl.0018s0136.1	Rpal_DN35782_c0_g1_i1, Rpal_DN35782_c0_g2_i5, Rpal_DN36039_c2_g1_i3, Rpal_DN36039_c2_g3_i1	Rsyl_DN36733_c0_g1_i1, Rsyl_DN36733_c0_g4_i1, Rsyl_DN41406_c2_g1_i9
OG0000854	AT3G60440.2, AT4G07455.1	Chir_Chr5_GG_1889_c0_g1_i1	Cpra_DN34885_c0_g1_i1, Cpra_DN34885_c1_g2_i1, Cpra_DN41593_c1_g2_i3, Cpra_DN42935_c2_g4_i1, Cpra_DN42935_c2_g5_i1	Roisl.0018s0159.1	Rpal_DN26612_c1_g2_i1, Rpal_DN26612_c1_g5_i1, Rpal_DN26612_c1_g7_i1, Rpal_DN27660_c1_g3_i1	Rsyl_DN28066_c0_g4_i2, Rsyl_DN28066_c0_g6_i1
OG0000855	AT3G61780.1, AT5G28320.1, AT5G28400.1	Chir_Chr5_GG_1993_c0_g1_i1	Cpra_DN35727_c0_g1_i3, Cpra_DN44656_c0_g1_i2, Cpra_DN44656_c0_g2_i3	Roisl.0018s0305.1	Rpal_DN35802_c3_g2_i6, Rpal_DN37646_c0_g2_i2, Rpal_DN37646_c1_g1_i1	Rsyl_DN27964_c0_g1_i2, Rsyl_DN37944_c0_g3_i4, Rsyl_DN40393_c2_g1_i1, Rsyl_DN40393_c3_g1_i2
OG0000856	AT3G62890.1	Chir_Chr5_GG_1309_c0_g1_i1	Cpra_DN53527_c0_g1_i1, Cpra_DN55244_c0_g1_i1	Roisl.0018s0424.1	Rpal_DN36708_c1_g1_i1, Rpal_DN36708_c1_g2_i1, Rpal_DN37244_c0_g1_i1, Rpal_DN609_c0_g1_i1	Rsyl_DN18482_c1_g1_i1, Rsyl_DN20148_c0_g1_i1, Rsyl_DN28889_c0_g2_i1, Rsyl_DN41959_c0_g1_i1, Rsyl_DN46199_c0_g1_i1, Rsyl_DN9485_c0_g1_i1
OG0000857	AT4G00320.1, AT5G35926.2, AT5G35927.1, AT5G41830.2, AT5G41840.1	Chir_Scaff_GG_153_c0_g1_i1	Cpra_DN54238_c0_g1_i1	Roisl.0009s0025.1, Roisl.0009s0027.1, Roisl.0009s0028.1, Roisl.0009s0037.1, Roisl.0009s0038.1, Roisl.0017s0298.1, Roisl.0204s0028.1		Rsyl_DN13976_c0_g1_i2
OG0000858	AT4G00900.1	Chir_Chr8_GG_2060_c0_g1_i1	Cpra_DN34629_c0_g1_i2, Cpra_DN34629_c0_g2_i1, Cpra_DN36056_c1_g1_i1, Cpra_DN36056_c1_g2_i2	Roisl.0191s0571.1	Rpal_DN14537_c0_g1_i1, Rpal_DN21745_c0_g1_i1, Rpal_DN27764_c0_g3_i1, Rpal_DN28211_c1_g1_i1	Rsyl_DN27540_c0_g1_i2, Rsyl_DN27540_c0_g2_i1, Rsyl_DN31334_c0_g1_i1, Rsyl_DN31334_c0_g3_i1
OG0000859	AT4G04220.1	Chir_Chr8_GG_151_c0_g1_i1, Chir_Chr8_GG_159_c1_g1_i1, Chir_Chr8_GG_184_c0_g1_i1, Chir_Chr8_GG_382_c2_g1_i1	Cpra_DN22173_c0_g1_i1, Cpra_DN22173_c0_g2_i1, Cpra_DN49491_c0_g1_i1, Cpra_DN54165_c0_g1_i1	Roisl.0082s0189.1, Roisl.0082s0193.1		Rsyl_DN27474_c4_g1_i1, Rsyl_DN27474_c4_g2_i1, Rsyl_DN27474_c4_g4_i1, Rsyl_DN27474_c4_g5_i1
OG0000860	AT4G04610.1, AT4G21990.1	Chir_Chr7_GG_515_c0_g1_i1, Chir_Chr8_GG_144_c0_g1_i1	Cpra_DN47422_c0_g1_i1, Cpra_DN49033_c1_g2_i3, Cpra_DN49033_c1_g4_i3, Cpra_DN49797_c0_g1_i5	Roisl.0082s0214.1, Roisl.0091s0122.1	Rpal_DN36642_c2_g1_i3, Rpal_DN36642_c2_g2_i1	Rsyl_DN29846_c2_g2_i1, Rsyl_DN37887_c1_g1_i2, Rsyl_DN39428_c3_g2_i3
OG0000861	AT4G05330.1	Chir_Chr8_GG_966_c2_g1_i1	Cpra_DN36438_c0_g1_i1, Cpra_DN36438_c0_g2_i1, Cpra_DN36438_c0_g4_i1, Cpra_DN43764_c0_g1_i4, Cpra_DN43764_c0_g3_i1	Roisl.0082s0296.1	Rpal_DN24690_c1_g1_i1, Rpal_DN25527_c0_g1_i1, Rpal_DN36660_c3_g1_i1	Rsyl_DN26774_c1_g1_i1, Rsyl_DN30351_c0_g1_i1, Rsyl_DN30351_c0_g2_i1, Rsyl_DN30351_c0_g6_i1
OG0000862	AT4G09690.1, AT4G11385.1	Chir_Chr8_GG_1206_c0_g1_i1, Chir_Chr8_GG_1213_c1_g1_i1	Cpra_DN43424_c1_g2_i1, Cpra_DN43424_c1_g3_i1, Cpra_DN4527_c0_g1_i1, Cpra_DN48367_c4_g1_i1, Cpra_DN48367_c7_g1_i1	Roisl.0184s0147.1	Rpal_DN23363_c4_g1_i2	Rsyl_DN28694_c0_g2_i1, Rsyl_DN28694_c0_g3_i1, Rsyl_DN35061_c0_g1_i2, Rsyl_DN35061_c0_g2_i1
OG0000863	AT4G12590.1	Chir_Chr7_GG_536_c0_g1_i1, Chir_Chr8_GG_409_c0_g1_i1	Cpra_DN32286_c2_g2_i2, Cpra_DN32286_c2_g3_i3, Cpra_DN42543_c2_g1_i1, Cpra_DN42543_c2_g2_i1	Roisl.0082s0159.1, Roisl.0091s0079.1	Rpal_DN29352_c0_g1_i6, Rpal_DN29352_c0_g2_i9	Rsyl_DN27512_c0_g1_i2, Rsyl_DN27512_c0_g3_i1, Rsyl_DN33717_c0_g2_i3, Rsyl_DN33717_c0_g3_i7
OG0000864	AT4G12800.1	Chir_Chr7_GG_2274_c0_g1_i1	Cpra_DN30231_c0_g1_i2, Cpra_DN44729_c0_g1_i7, Cpra_DN50865_c1_g1_i1, Cpra_DN50865_c1_g2_i1, Cpra_DN50865_c2_g2_i1	Roisl.0082s0044.1	Rpal_DN28030_c1_g1_i3, Rpal_DN28030_c1_g2_i1, Rpal_DN37756_c2_g2_i3, Rpal_DN38994_c2_g1_i5, Rpal_DN38994_c2_g3_i3	Rsyl_DN34589_c1_g1_i6, Rsyl_DN34589_c1_g3_i5
OG0000865	AT4G13840.1	Chir_Chr7_GG_312_c0_g1_i2	Cpra_DN33149_c2_g2_i1, Cpra_DN33149_c2_g3_i1, Cpra_DN44652_c0_g1_i3, Cpra_DN49348_c0_g1_i2	Roisl.0075s0097.1	Rpal_DN29360_c0_g1_i2, Rpal_DN29360_c0_g3_i2	Rsyl_DN30821_c0_g2_i1, Rsyl_DN31644_c1_g1_i1, Rsyl_DN31644_c3_g1_i3, Rsyl_DN31644_c3_g3_i1, Rsyl_DN35737_c2_g1_i1, Rsyl_DN35737_c2_g2_i1
OG0000866	AT4G14510.1	Chir_Chr7_GG_1879_c1_g1_i1	Cpra_DN38597_c0_g1_i1, Cpra_DN49309_c0_g1_i1, Cpra_DN50109_c2_g1_i5, Cpra_DN50109_c3_g3_i1	Roisl.0075s0202.1	Rpal_DN37228_c0_g1_i7, Rpal_DN37228_c0_g2_i1, Rpal_DN37228_c0_g3_i1, Rpal_DN39321_c1_g2_i2, Rpal_DN39321_c1_g3_i1	Rsyl_DN28517_c0_g1_i1, Rsyl_DN30870_c2_g3_i1, Rsyl_DN41550_c1_g3_i5
OG0000867	AT4G19630.1	Chir_Chr7_GG_1552_c0_g1_i1, Chir_Chr7_GG_1552_c1_g1_i1, Chir_Chr7_GG_1559_c0_g1_i1	Cpra_DN20141_c0_g1_i1, Cpra_DN43009_c1_g2_i1, Cpra_DN43009_c1_g4_i7, Cpra_DN43009_c1_g5_i3, Cpra_DN46927_c0_g2_i1, Cpra_DN46927_c0_g6_i2	Roisl.0091s0337.1, Roisl.0091s0338.1, Roisl.0091s0339.1, Roisl.0214s0452.1	Rpal_DN13612_c0_g1_i1
OG0000868	AT4G20260.7	Chir_Chr7_GG_245_c0_g1_i1	Cpra_DN43518_c0_g1_i1, Cpra_DN43518_c0_g2_i4, Cpra_DN48723_c1_g2_i12, Cpra_DN48723_c1_g3_i1	Roisl.0091s0281.1	Rpal_DN35583_c0_g1_i8, Rpal_DN37213_c3_g1_i3, Rpal_DN37213_c3_g7_i2	Rsyl_DN29809_c2_g1_i2, Rsyl_DN29809_c2_g2_i2, Rsyl_DN36745_c1_g1_i5, Rsyl_DN38958_c2_g1_i2, Rsyl_DN38958_c2_g3_i6
OG0000869	AT4G23590.1, AT4G23600.1	Chir_Chr7_GG_668_c0_g1_i1	Cpra_DN33908_c1_g1_i1, Cpra_DN33908_c1_g3_i3	Roisl.0008s0164.1, Roisl.0008s0165.1, Roisl.0008s0166.1, Roisl.0008s0167.1	Rpal_DN28704_c1_g1_i2, Rpal_DN28704_c1_g2_i1	Rsyl_DN19659_c0_g1_i1, Rsyl_DN21457_c0_g1_i1, Rsyl_DN27305_c1_g1_i1, Rsyl_DN27305_c1_g3_i1
OG0000870	AT4G24015.1	Chir_Chr7_GG_780_c0_g1_i1, Chir_Chr7_GG_780_c1_g1_i1	Cpra_DN29100_c0_g1_i1, Cpra_DN30633_c0_g1_i1	Roisl.0008s0210.1, Roisl.0008s0211.1	Rpal_DN31232_c0_g1_i9, Rpal_DN35137_c1_g2_i1, Rpal_DN35732_c0_g1_i2	Rsyl_DN29644_c1_g5_i2, Rsyl_DN32034_c0_g1_i4, Rsyl_DN33307_c2_g1_i10, Rsyl_DN33307_c2_g2_i4, Rsyl_DN41352_c0_g3_i1
OG0000871	AT4G25020.1		Cpra_DN30178_c0_g1_i1, Cpra_DN30178_c1_g1_i2, Cpra_DN30178_c1_g2_i3, Cpra_DN53362_c0_g1_i1	Roisl.0022s0145.1	Rpal_DN34757_c0_g3_i3, Rpal_DN34757_c0_g4_i5, Rpal_DN34757_c0_g5_i1, Rpal_DN36598_c0_g1_i3	Rsyl_DN13754_c0_g1_i1, Rsyl_DN31107_c2_g1_i4, Rsyl_DN31107_c2_g2_i1, Rsyl_DN38192_c0_g1_i2, Rsyl_DN38192_c0_g2_i3
OG0000872	AT4G27100.2, AT5G54780.1	Chir_Chr7_GG_1396_c0_g1_i1, Chir_Chr8_GG_749_c0_g1_i1	Cpra_DN32708_c2_g1_i1, Cpra_DN32708_c2_g4_i1, Cpra_DN36222_c2_g2_i1	Roisl.0022s0377.1, Roisl.0080s0860.1	Rpal_DN31754_c2_g1_i1, Rpal_DN31754_c2_g3_i1, Rpal_DN31754_c2_g4_i2, Rpal_DN31754_c2_g6_i2	Rsyl_DN27590_c0_g1_i2, Rsyl_DN27700_c1_g2_i4
OG0000873	AT4G28350.1	Chir_Chr7_GG_610_c0_g1_i1, Chir_Chr7_GG_632_c0_g1_i1, Chir_Chr7_GG_632_c1_g1_i1	Cpra_DN36867_c2_g2_i3, Cpra_DN36867_c2_g4_i2, Cpra_DN39041_c1_g2_i1	Roisl.0022s0509.1	Rpal_DN13928_c0_g1_i1, Rpal_DN17849_c0_g1_i1, Rpal_DN33279_c0_g1_i1, Rpal_DN36734_c0_g1_i1	Rsyl_DN37023_c1_g8_i1, Rsyl_DN4331_c0_g1_i1, Rsyl_DN6074_c0_g1_i1
OG0000874	AT4G28650.1	Chir_Chr7_GG_589_c0_g1_i1	Cpra_DN25708_c0_g1_i1, Cpra_DN27755_c0_g1_i1, Cpra_DN30408_c0_g1_i1, Cpra_DN30507_c0_g1_i1	Roisl.0044s0012.1	Rpal_DN12263_c0_g1_i1, Rpal_DN21262_c0_g1_i2, Rpal_DN23345_c0_g1_i1, Rpal_DN23880_c0_g1_i1	Rsyl_DN25802_c0_g1_i1, Rsyl_DN31269_c0_g1_i1, Rsyl_DN35800_c0_g1_i1, Rsyl_DN41134_c3_g1_i2
OG0000875	AT4G30870.1	Chir_Chr7_GG_2424_c0_g1_i1	Cpra_DN34213_c1_g2_i1, Cpra_DN54337_c0_g1_i1	Roisl.0003s0098.1, Roisl.0003s0099.1	Rpal_DN24024_c0_g1_i2, Rpal_DN32591_c0_g2_i1, Rpal_DN32591_c0_g3_i1, Rpal_DN32591_c0_g4_i1, Rpal_DN32591_c0_g5_i1, Rpal_DN41541_c0_g1_i1	Rsyl_DN32207_c0_g2_i2, Rsyl_DN32369_c0_g3_i2, Rsyl_DN32369_c0_g4_i3
OG0000876	AT4G32780.1	Chir_Chr7_GG_336_c0_g1_i1, Chir_Chr7_GG_336_c1_g1_i1, Chir_Chr7_GG_337_c0_g1_i1	Cpra_DN27859_c0_g1_i1, Cpra_DN30414_c0_g1_i1, Cpra_DN30414_c0_g2_i1, Cpra_DN30414_c0_g3_i1, Cpra_DN30414_c0_g4_i1	Roisl.0003s0308.1	Rpal_DN20586_c0_g1_i1	Rsyl_DN19028_c0_g1_i1, Rsyl_DN36351_c0_g1_i1, Rsyl_DN42779_c0_g1_i1, Rsyl_DN44369_c0_g1_i1
OG0000877	AT4G35150.1, AT4G35160.1	Chir_Chr1_GG_3202_c0_g1_i1, Chir_Chr7_GG_1626_c0_g1_i1	Cpra_DN43069_c0_g1_i1, Cpra_DN43069_c0_g2_i1, Cpra_DN45373_c0_g1_i4	Roisl.0001s0126.1	Rpal_DN33271_c0_g2_i4, Rpal_DN34091_c2_g1_i2, Rpal_DN34091_c2_g2_i1	Rsyl_DN32836_c0_g1_i2, Rsyl_DN32836_c0_g2_i8, Rsyl_DN37356_c0_g2_i3, Rsyl_DN37356_c0_g5_i1
OG0000878	AT4G35870.1	Chir_Chr7_GG_1641_c0_g1_i1	Cpra_DN29095_c0_g1_i1, Cpra_DN30918_c1_g1_i1, Cpra_DN41253_c0_g1_i1, Cpra_DN46239_c2_g2_i1	Roisl.0001s0210.1	Rpal_DN22023_c0_g1_i1, Rpal_DN23016_c0_g1_i2, Rpal_DN23016_c1_g1_i2, Rpal_DN25901_c1_g1_i1, Rpal_DN43169_c0_g1_i1	Rsyl_DN30176_c4_g1_i2, Rsyl_DN30176_c4_g3_i1, Rsyl_DN35098_c0_g2_i5
OG0000879	AT4G36030.1	Chir_Chr7_GG_708_c0_g1_i1	Cpra_DN32297_c0_g1_i1, Cpra_DN40747_c1_g1_i4, Cpra_DN40747_c1_g2_i2	Roisl.0001s0228.1	Rpal_DN39901_c0_g1_i1, Rpal_DN40254_c0_g1_i1, Rpal_DN40815_c0_g1_i1, Rpal_DN43474_c0_g1_i1, Rpal_DN44193_c0_g1_i1	Rsyl_DN13600_c0_g1_i1, Rsyl_DN22725_c0_g1_i1, Rsyl_DN25997_c0_g1_i2, Rsyl_DN25997_c0_g2_i1
OG0000880	AT5G01510.1	Chir_Chr6_GG_2601_c0_g1_i2, Chir_Chr6_GG_2601_c1_g1_i6	Cpra_DN38169_c1_g1_i1, Cpra_DN38169_c1_g2_i1, Cpra_DN38169_c1_g3_i1, Cpra_DN48173_c1_g1_i1, Cpra_DN48173_c1_g2_i4, Cpra_DN48173_c1_g3_i1, Cpra_DN48679_c2_g1_i4	Roisl.0034s0054.1	Rpal_DN36357_c0_g1_i1, Rpal_DN37734_c4_g1_i4	Rsyl_DN33756_c0_g1_i9, Rsyl_DN33756_c0_g2_i2
OG0000881	AT5G07660.1, AT5G61460.1	Chir_Chr6_GG_1412_c0_g1_i1, Chir_Chr8_GG_2230_c0_g1_i1	Cpra_DN34820_c0_g1_i1, Cpra_DN34820_c0_g2_i1, Cpra_DN42202_c0_g1_i1, Cpra_DN43416_c2_g1_i1	Roisl.0080s0108.1, Roisl.0210s0507.1	Rpal_DN32446_c1_g2_i1, Rpal_DN36128_c0_g1_i1, Rpal_DN36128_c0_g2_i2	Rsyl_DN36740_c0_g1_i6, Rsyl_DN36740_c0_g2_i1
OG0000882	AT5G08330.1	Chir_Chr6_GG_1420_c0_g1_i1	Cpra_DN32410_c2_g3_i1, Cpra_DN45496_c3_g1_i3, Cpra_DN45496_c4_g1_i1, Cpra_DN45496_c4_g2_i1, Cpra_DN49823_c1_g1_i3	Roisl.0210s0578.1	Rpal_DN33055_c0_g3_i1, Rpal_DN33380_c3_g1_i3, Rpal_DN34434_c0_g1_i3	Rsyl_DN32621_c0_g1_i1, Rsyl_DN33018_c1_g1_i1, Rsyl_DN38085_c2_g2_i1, Rsyl_DN38085_c2_g3_i1
OG0000883	AT5G08550.1	Chir_Chr6_GG_1229_c1_g1_i1, Chir_Chr6_GG_1234_c0_g1_i1	Cpra_DN45704_c2_g1_i3, Cpra_DN50073_c0_g1_i6, Cpra_DN50073_c0_g2_i1	Roisl.0210s0607.1, Roisl.0210s0669.1, Roisl.0210s0820.1	Rpal_DN13051_c0_g1_i1, Rpal_DN27600_c0_g1_i10	Rsyl_DN14984_c0_g1_i1, Rsyl_DN37670_c0_g1_i2, Rsyl_DN37670_c0_g2_i3, Rsyl_DN37670_c0_g3_i2
OG0000884	AT5G09770.1, AT5G64650.1	Chir_Chr6_GG_1274_c0_g1_i1	Cpra_DN30948_c0_g1_i2, Cpra_DN30948_c0_g2_i2, Cpra_DN38858_c0_g1_i3, Cpra_DN38858_c0_g2_i4	Roisl.0024s0349.1, Roisl.0210s0687.1	Rpal_DN34619_c2_g3_i1, Rpal_DN35174_c0_g2_i1, Rpal_DN35174_c0_g4_i1, Rpal_DN35174_c0_g5_i1	Rsyl_DN33761_c0_g1_i1, Rsyl_DN33761_c0_g4_i1
OG0000885	AT5G10240.1, AT5G65010.1	Chir_Chr6_GG_321_c1_g1_i1, Chir_Scaff_GG_1011_c0_g1_i1	Cpra_DN44000_c0_g1_i4, Cpra_DN44293_c0_g2_i5, Cpra_DN44293_c0_g6_i1	Roisl.0024s0392.1, Roisl.0210s0741.1	Rpal_DN35221_c1_g1_i3, Rpal_DN35221_c2_g1_i2, Rpal_DN38941_c1_g2_i11	Rsyl_DN35147_c1_g6_i3, Rsyl_DN35182_c0_g2_i6, Rsyl_DN35182_c0_g4_i1
OG0000886	AT5G10600.1, AT5G10605.1, AT5G10610.1	Chir_Chr6_GG_904_c0_g1_i1	Cpra_DN39236_c0_g1_i1, Cpra_DN39236_c1_g1_i2, Cpra_DN39236_c1_g2_i2, Cpra_DN48312_c4_g1_i1	Roisl.0210s0777.1	Rpal_DN30071_c0_g1_i2, Rpal_DN30071_c0_g2_i1, Rpal_DN30071_c0_g3_i1	Rsyl_DN30126_c1_g3_i5, Rsyl_DN33819_c3_g1_i2, Rsyl_DN33819_c3_g2_i1
OG0000887	AT5G11170.2, AT5G11200.2	Chir_Chr6_GG_909_c1_g1_i1, Chir_Scaff_GG_5_c0_g1_i1, Chir_Scaff_GG_5_c2_g1_i1	Cpra_DN50430_c0_g1_i1, Cpra_DN50430_c1_g1_i2, Cpra_DN50715_c2_g1_i9	Roisl.0210s0835.1, Roisl.0213s0776.1	Rpal_DN38537_c1_g2_i5, Rpal_DN39087_c0_g2_i4	Rsyl_DN39658_c1_g2_i13, Rsyl_DN40634_c1_g2_i9, Rsyl_DN40634_c1_g5_i1
OG0000888	AT5G13280.1, AT5G13290.1, AT5G13295.1	Chir_Chr6_GG_2684_c0_g1_i1, Chir_Chr6_GG_2684_c1_g1_i1	Cpra_DN35531_c0_g2_i1, Cpra_DN44130_c0_g1_i4, Cpra_DN49878_c2_g2_i1	Roisl.0210s1018.1, Roisl.0210s1019.1	Rpal_DN28962_c5_g4_i1, Rpal_DN31939_c0_g1_i2, Rpal_DN37422_c3_g1_i3	Rsyl_DN36337_c0_g1_i2, Rsyl_DN40221_c2_g1_i2
OG0000889	AT5G15960.1, AT5G15970.1	Chir_Chr6_GG_628_c0_g1_i1	Cpra_DN12626_c0_g1_i1, Cpra_DN41170_c1_g1_i1, Cpra_DN4473_c0_g1_i1, Cpra_DN46031_c0_g1_i1, Cpra_DN46860_c6_g1_i7	Roisl.0210s1295.1	Rpal_DN35501_c0_g1_i13, Rpal_DN35501_c0_g2_i1, Rpal_DN35501_c0_g4_i1	Rsyl_DN29743_c1_g2_i1, Rsyl_DN30141_c2_g2_i1, Rsyl_DN30141_c2_g4_i1
OG0000890	AT5G16285.1		Cpra_DN40365_c1_g1_i1, Cpra_DN40856_c2_g1_i2, Cpra_DN40856_c2_g2_i1, Cpra_DN40856_c2_g3_i1, Cpra_DN40856_c2_g5_i1, Cpra_DN42355_c0_g2_i4		Rpal_DN28671_c0_g1_i1, Rpal_DN28671_c0_g4_i1, Rpal_DN28671_c0_g5_i1, Rpal_DN34128_c1_g6_i1, Rpal_DN34128_c1_g7_i1, Rpal_DN34128_c1_g9_i1	Rsyl_DN43479_c0_g1_i1, Rsyl_DN45533_c0_g1_i1
OG0000891	AT5G19020.1	Chir_Chr6_GG_81_c0_g1_i1, Chir_Chr6_GG_81_c1_g1_i1	Cpra_DN31202_c0_g1_i2, Cpra_DN32196_c0_g1_i1, Cpra_DN38828_c1_g1_i1, Cpra_DN51733_c0_g1_i1	Roisl.0210s1612.1	Rpal_DN15796_c0_g1_i1, Rpal_DN25652_c0_g1_i1, Rpal_DN25652_c0_g2_i1	Rsyl_DN30981_c4_g2_i2, Rsyl_DN30981_c4_g4_i1, Rsyl_DN41974_c0_g1_i1, Rsyl_DN45793_c0_g1_i1
OG0000892	AT5G23400.1	Chir_Chr6_GG_548_c0_g1_i1	Cpra_DN14287_c0_g1_i1, Cpra_DN16272_c0_g1_i1, Cpra_DN29271_c0_g1_i1, Cpra_DN30909_c0_g1_i1, Cpra_DN41053_c0_g1_i2, Cpra_DN43185_c1_g1_i1	Roisl.0210s2008.1	Rpal_DN20146_c0_g1_i1	Rsyl_DN20633_c0_g1_i1, Rsyl_DN20633_c0_g2_i1, Rsyl_DN21611_c0_g1_i1, Rsyl_DN24647_c0_g1_i1, Rsyl_DN39210_c1_g1_i2
OG0000893	AT5G23630.1	Chir_Chr6_GG_546_c0_g1_i1, Chir_Chr6_GG_562_c0_g1_i1, Chir_Chr6_GG_562_c1_g1_i1, Chir_Chr6_GG_562_c2_g1_i1	Cpra_DN35296_c0_g1_i3, Cpra_DN35327_c1_g1_i2, Cpra_DN39421_c0_g2_i2, Cpra_DN48247_c1_g3_i1	Roisl.0210s2001.1, Roisl.0210s2029.1	Rpal_DN37896_c0_g1_i5, Rpal_DN38703_c0_g1_i4	Rsyl_DN36014_c2_g1_i3, Rsyl_DN36083_c1_g1_i1
OG0000894	AT5G24150.1, AT5G24160.1	Chir_Chr6_GG_1006_c0_g1_i2, Chir_Chr6_GG_1023_c0_g1_i1, Chir_Chr6_GG_1046_c1_g1_i1, Chir_Chr6_GG_1056_c0_g1_i1	Cpra_DN50177_c1_g3_i4	Roisl.0046s0085.1, Roisl.0046s0086.1, Roisl.0046s0087.1	Rpal_DN37265_c0_g1_i6, Rpal_DN37902_c0_g3_i8	Rsyl_DN31183_c1_g1_i6, Rsyl_DN33438_c0_g1_i10, Rsyl_DN33438_c0_g2_i7
OG0000895	AT5G27670.1	Chir_Chr6_GG_119_c0_g1_i1	Cpra_DN35196_c0_g2_i1, Cpra_DN37784_c0_g1_i2, Cpra_DN4117_c0_g1_i1, Cpra_DN47123_c0_g4_i1, Cpra_DN47123_c0_g5_i1, Cpra_DN49918_c2_g2_i3	Roisl.0014s0058.1, Roisl.0046s0391.1	Rpal_DN30118_c3_g3_i2, Rpal_DN30118_c3_g4_i1, Rpal_DN38115_c0_g2_i1	Rsyl_DN29905_c3_g2_i5, Rsyl_DN29905_c3_g3_i5
OG0000896	AT5G27700.1	Chir_Chr5_GG_613_c1_g1_i1, Chir_Chr6_GG_96_c1_g1_i1	Cpra_DN36231_c1_g1_i1, Cpra_DN36231_c1_g2_i2, Cpra_DN36231_c1_g5_i1, Cpra_DN36231_c1_g7_i1, Cpra_DN37531_c0_g1_i1, Cpra_DN37531_c0_g2_i1, Cpra_DN37531_c0_g3_i1	Roisl.0046s0387.1	Rpal_DN32476_c1_g1_i1, Rpal_DN32476_c1_g3_i13	Rsyl_DN33837_c0_g2_i1, Rsyl_DN33837_c0_g3_i1
OG0000897	AT5G37020.1	Chir_Chr7_GG_192_c0_g1_i1	Cpra_DN37774_c0_g1_i1, Cpra_DN37774_c0_g2_i3, Cpra_DN37774_c0_g3_i2, Cpra_DN42738_c0_g1_i2, Cpra_DN50598_c1_g2_i3	Roisl.0209s0025.1, Roisl.0209s0027.1, Roisl.0209s0029.1	Rpal_DN38939_c0_g1_i2, Rpal_DN39039_c0_g1_i6	Rsyl_DN39514_c1_g1_i4, Rsyl_DN41154_c0_g1_i3, Rsyl_DN41154_c1_g1_i8
OG0000898	AT5G37870.1, AT5G37890.1, AT5G37910.1	Chir_Chr7_GG_1107_c0_g1_i2	Cpra_DN14873_c1_g1_i1, Cpra_DN31050_c0_g1_i2, Cpra_DN31050_c0_g2_i2, Cpra_DN54620_c0_g1_i1, Cpra_DN54967_c0_g1_i1	Roisl.0032s0016.1, Roisl.0032s0018.1, Roisl.0032s0023.1	Rpal_DN29386_c1_g1_i1	Rsyl_DN26000_c0_g1_i2, Rsyl_DN26000_c0_g3_i1
OG0000899	AT5G38990.1, AT5G39000.1	Chir_Chr8_GG_1504_c0_g1_i1	Cpra_DN40242_c1_g1_i4, Cpra_DN47423_c0_g1_i3	Roisl.0213s0843.1, Roisl.0213s0844.1, Roisl.0213s0847.1, Roisl.0213s0850.1	Rpal_DN33438_c1_g1_i1, Rpal_DN33438_c1_g2_i1, Rpal_DN33438_c1_g3_i2, Rpal_DN34389_c1_g2_i7	Rsyl_DN33577_c0_g1_i4, Rsyl_DN36191_c1_g1_i2
OG0000900	AT5G39100.1, AT5G39110.1, AT5G39120.1, AT5G39150.1, AT5G39180.1	Chir_Chr8_GG_1507_c0_g1_i1, Chir_Chr8_GG_1507_c1_g1_i1	Cpra_DN20745_c0_g1_i1	Roisl.0022s0063.1, Roisl.0022s0067.1, Roisl.0022s0068.1, Roisl.0022s0069.1, Roisl.0213s0857.1	Rpal_DN17758_c0_g1_i1, Rpal_DN9242_c0_g1_i1
OG0000901	AT5G40230.1, AT5G40240.3	Chir_Chr8_GG_143_c0_g1_i3, Chir_Chr8_GG_143_c0_g2_i4	Cpra_DN37236_c1_g3_i3	Roisl.0009s0229.1, Roisl.0009s0230.1	Rpal_DN23720_c0_g1_i1, Rpal_DN23720_c0_g2_i2, Rpal_DN30908_c2_g1_i1	Rsyl_DN32052_c0_g1_i1, Rsyl_DN32052_c0_g2_i10, Rsyl_DN32052_c0_g3_i1, Rsyl_DN32052_c0_g4_i5, Rsyl_DN39989_c2_g1_i9
OG0000902	AT5G41850.1, AT5G41860.1	Chir_Chr7_GG_470_c0_g1_i3, Chir_Scaff_GG_125_c0_g1_i1	Cpra_DN18976_c0_g1_i2, Cpra_DN27317_c0_g1_i1, Cpra_DN31668_c4_g1_i1, Cpra_DN3433_c0_g1_i1, Cpra_DN39315_c1_g3_i1, Cpra_DN39315_c1_g4_i4	Roisl.0009s0023.1, Roisl.0009s0024.1	Rpal_DN27957_c0_g1_i1	Rsyl_DN34316_c0_g1_i7, Rsyl_DN34316_c0_g2_i2
OG0000903	AT5G41870.1	Chir_Chr7_GG_446_c0_g1_i1	Cpra_DN39315_c1_g1_i2, Cpra_DN39315_c1_g6_i4, Cpra_DN41102_c0_g1_i3, Cpra_DN41102_c1_g2_i7	Roisl.0009s0022.1	Rpal_DN31305_c0_g1_i9, Rpal_DN34361_c0_g2_i1, Rpal_DN34361_c1_g1_i1, Rpal_DN37762_c0_g3_i3	Rsyl_DN34833_c1_g2_i1, Rsyl_DN34833_c1_g3_i1, Rsyl_DN37846_c1_g1_i8, Rsyl_DN39895_c0_g1_i24
OG0000904	AT5G43440.2, AT5G43450.1	Chir_Chr6_GG_490_c0_g1_i2, Chir_Chr6_GG_509_c0_g1_i1	Cpra_DN48942_c1_g1_i2, Cpra_DN49410_c0_g1_i3	Roisl.0012s0117.1, Roisl.0012s0118.1, Roisl.0012s0119.1, Roisl.0012s0120.1	Rpal_DN30103_c1_g3_i2	Rsyl_DN35152_c0_g2_i10, Rsyl_DN35152_c0_g4_i1, Rsyl_DN35152_c0_g5_i1, Rsyl_DN38924_c0_g1_i6
OG0000905	AT5G45430.2	Chir_Chr6_GG_1085_c1_g1_i1	Cpra_DN37287_c1_g1_i3, Cpra_DN43294_c0_g1_i1	Roisl.0005s0305.1, Roisl.0005s0306.1	Rpal_DN35345_c0_g1_i5, Rpal_DN37317_c1_g1_i3	Rsyl_DN35130_c0_g2_i2, Rsyl_DN40848_c1_g1_i2, Rsyl_DN40848_c1_g2_i1, Rsyl_DN41362_c0_g1_i1, Rsyl_DN41362_c1_g1_i10, Rsyl_DN41362_c1_g2_i2, Rsyl_DN41362_c1_g4_i1
OG0000906	AT5G47110.1	Chir_Chr6_GG_478_c0_g1_i1	Cpra_DN35240_c0_g1_i5, Cpra_DN36707_c0_g1_i1, Cpra_DN40240_c1_g3_i1, Cpra_DN40375_c1_g1_i4, Cpra_DN50590_c0_g3_i1, Cpra_DN50590_c1_g4_i1, Cpra_DN50905_c1_g1_i4	Roisl.0005s0065.1	Rpal_DN38989_c0_g1_i11, Rpal_DN38989_c0_g3_i3	Rsyl_DN36532_c1_g2_i3, Rsyl_DN36532_c1_g3_i1, Rsyl_DN39858_c2_g2_i3
OG0000907	AT5G49210.3	Chir_Chr5_GG_982_c0_g1_i2, Chir_Chr6_GG_1_c0_g1_i1	Cpra_DN36451_c3_g2_i2, Cpra_DN37533_c3_g1_i1, Cpra_DN45070_c1_g1_i3, Cpra_DN45070_c1_g3_i2	Roisl.0020s0144.1, Roisl.0198s0022.1	Rpal_DN29188_c0_g1_i2, Rpal_DN29188_c0_g2_i3, Rpal_DN37169_c0_g1_i1, Rpal_DN6720_c0_g1_i1	Rsyl_DN31790_c0_g1_i1, Rsyl_DN31790_c0_g2_i5
OG0000908	AT5G50270.2		Cpra_DN24974_c0_g1_i1, Cpra_DN24974_c1_g1_i1, Cpra_DN28498_c0_g1_i1, Cpra_DN28498_c1_g1_i1, Cpra_DN28498_c1_g2_i1, Cpra_DN37066_c3_g2_i1, Cpra_DN37066_c3_g6_i1, Cpra_DN7772_c0_g1_i1	Roisl.0080s0687.1, Roisl.0080s0689.1		Rsyl_DN24534_c0_g1_i1, Rsyl_DN40451_c0_g1_i1, Rsyl_DN40451_c0_g2_i1, Rsyl_DN40451_c1_g1_i1
OG0000909	AT5G52930.1, AT5G52940.1, AT5G53230.1, AT5G54320.1, AT5G54330.1, AT5G54450.1, AT5G54550.1, AT5G54560.1, AT5G55270.1, AT5G55880.1, AT5G55890.1		Cpra_DN38631_c2_g3_i2	Roisl.0052s0006.1, Roisl.0052s0007.1		Rsyl_DN25137_c0_g1_i2
OG0000910	AT5G53010.1	Chir_Chr8_GG_581_c1_g1_i3, Chir_Chr8_GG_587_c1_g1_i3	Cpra_DN44871_c2_g2_i1, Cpra_DN48538_c1_g1_i3, Cpra_DN50639_c3_g2_i1	Roisl.0031s0069.1, Roisl.0031s0072.1	Rpal_DN39247_c1_g2_i10, Rpal_DN39247_c1_g3_i1, Rpal_DN39301_c1_g1_i2	Rsyl_DN29704_c1_g1_i13, Rsyl_DN41219_c2_g1_i1, Rsyl_DN41219_c3_g3_i8, Rsyl_DN41327_c3_g2_i1
OG0000911	AT5G53220.4	Chir_Chr8_GG_1442_c0_g1_i2	Cpra_DN42246_c0_g1_i1, Cpra_DN42246_c1_g1_i15, Cpra_DN46087_c2_g1_i3, Cpra_DN46087_c2_g2_i1, Cpra_DN47021_c1_g1_i2, Cpra_DN47021_c1_g3_i3	Roisl.0031s0097.1	Rpal_DN30233_c0_g1_i3, Rpal_DN30233_c0_g2_i4	Rsyl_DN31762_c1_g1_i5, Rsyl_DN31762_c1_g2_i11, Rsyl_DN31762_c1_g3_i2, Rsyl_DN36693_c0_g1_i1
OG0000912	AT5G54430.2	Chir_Chr8_GG_684_c0_g1_i1	Cpra_DN37529_c2_g1_i1, Cpra_DN37529_c2_g2_i2, Cpra_DN38854_c2_g3_i1, Cpra_DN39396_c0_g1_i2, Cpra_DN39470_c0_g1_i4	Roisl.0052s0009.1	Rpal_DN38906_c1_g1_i2, Rpal_DN38906_c1_g5_i2, Rpal_DN39062_c1_g3_i1, Rpal_DN39062_c1_g4_i1, Rpal_DN39062_c1_g5_i1	Rsyl_DN31637_c2_g2_i3, Rsyl_DN36208_c0_g1_i2
OG0000913	AT5G55760.1	Chir_Chr8_GG_69_c0_g1_i1	Cpra_DN48861_c0_g2_i1, Cpra_DN48861_c0_g3_i1, Cpra_DN49698_c0_g1_i3, Cpra_DN49698_c1_g1_i5, Cpra_DN49698_c1_g2_i1	Roisl.0080s0757.1	Rpal_DN29390_c0_g1_i1, Rpal_DN29390_c0_g2_i1, Rpal_DN29390_c2_g1_i2, Rpal_DN29390_c2_g3_i2	Rsyl_DN24820_c0_g1_i2, Rsyl_DN28905_c0_g1_i2, Rsyl_DN28905_c0_g2_i2
OG0000914	AT5G56170.1		Cpra_DN39348_c0_g1_i5, Cpra_DN39348_c0_g2_i1, Cpra_DN39368_c2_g2_i1, Cpra_DN49581_c1_g2_i1	Roisl.0039s0077.1, Roisl.0080s0710.1, Roisl.0080s0711.1	Rpal_DN28926_c0_g2_i6	Rsyl_DN38337_c2_g5_i1, Rsyl_DN39390_c2_g1_i1, Rsyl_DN39390_c2_g2_i12, Rsyl_DN39390_c2_g3_i1, Rsyl_DN40598_c1_g1_i2, Rsyl_DN40598_c1_g5_i1
OG0000915	AT5G56710.1	Chir_Chr8_GG_1877_c0_g1_i1	Cpra_DN34401_c1_g1_i1, Cpra_DN34401_c1_g2_i2, Cpra_DN39232_c1_g1_i1, Cpra_DN39232_c1_g3_i1, Cpra_DN39232_c1_g4_i1	Roisl.0080s0643.1, Roisl.0080s0646.1	Rpal_DN33777_c2_g1_i1, Rpal_DN33777_c2_g3_i3, Rpal_DN33902_c1_g5_i1	Rsyl_DN34526_c2_g1_i3, Rsyl_DN34526_c2_g3_i2, Rsyl_DN38143_c5_g3_i1
OG0000916	AT5G59530.1, AT5G59540.1	Chir_Chr8_GG_606_c0_g1_i1	Cpra_DN33200_c2_g3_i1, Cpra_DN43249_c2_g1_i2, Cpra_DN43249_c2_g2_i1, Cpra_DN49874_c1_g1_i1, Cpra_DN49874_c1_g3_i1	Roisl.0080s0326.1, Roisl.0080s0327.1, Roisl.0080s0328.1	Rpal_DN30103_c1_g1_i10	Rsyl_DN32564_c1_g1_i2, Rsyl_DN32564_c1_g2_i3, Rsyl_DN37642_c0_g3_i2
OG0000917	AT5G60230.2, AT5G60240.1	Chir_Chr4_GG_1878_c1_g1_i1, Chir_Chr8_GG_1787_c0_g1_i1	Cpra_DN24082_c0_g1_i1, Cpra_DN44768_c1_g2_i1, Cpra_DN44768_c1_g4_i1	Roisl.0080s0244.1	Rpal_DN27462_c0_g1_i3, Rpal_DN27462_c0_g3_i2	Rsyl_DN23476_c0_g1_i1, Rsyl_DN24401_c0_g1_i1, Rsyl_DN25749_c0_g1_i2, Rsyl_DN25749_c0_g2_i1, Rsyl_DN8811_c0_g1_i1
OG0000918	AT5G62630.1	Chir_Chr8_GG_1620_c0_g1_i2, Chir_Chr8_GG_1620_c1_g1_i1	Cpra_DN30091_c0_g1_i1, Cpra_DN30091_c0_g2_i1, Cpra_DN40347_c0_g2_i1	Roisl.0024s0134.1	Rpal_DN23032_c0_g1_i2, Rpal_DN36007_c2_g1_i1, Rpal_DN36007_c2_g2_i1, Rpal_DN41843_c0_g1_i1	Rsyl_DN39346_c0_g1_i2, Rsyl_DN39885_c0_g1_i1, Rsyl_DN39885_c0_g2_i5, Rsyl_DN39885_c0_g3_i2
OG0000919	AT5G65710.1	Chir_Chr8_GG_1109_c0_g1_i1	Cpra_DN34587_c0_g1_i1, Cpra_DN34587_c1_g1_i1, Cpra_DN34587_c2_g1_i1, Cpra_DN45348_c0_g2_i1	Roisl.0024s0470.1	Rpal_DN16857_c0_g1_i1, Rpal_DN8979_c0_g1_i1, Rpal_DN953_c0_g1_i1, Rpal_DN9616_c0_g1_i1	Rsyl_DN18723_c0_g1_i1, Rsyl_DN21535_c1_g1_i1, Rsyl_DN22976_c0_g1_i1, Rsyl_DN8663_c0_g1_i1
OG0000920	AT5G66350.1	Chir_Chr8_GG_1599_c0_g1_i1	Cpra_DN32994_c4_g3_i1, Cpra_DN32994_c4_g4_i2, Cpra_DN33019_c0_g1_i1, Cpra_DN36024_c2_g2_i1	Roisl.0024s0643.1	Rpal_DN14319_c0_g1_i1, Rpal_DN23983_c0_g1_i1, Rpal_DN25598_c0_g3_i1	Rsyl_DN15656_c0_g1_i1, Rsyl_DN27278_c0_g3_i1, Rsyl_DN30927_c1_g6_i1, Rsyl_DN32472_c0_g1_i1, Rsyl_DN32472_c2_g2_i1
OG0000921	AT5G67310.1	Chir_Chr6_GG_2275_c1_g1_i1	Cpra_DN38377_c0_g2_i1, Cpra_DN49240_c0_g1_i1, Cpra_DN49240_c1_g1_i1	Roisl.0024s0532.1, Roisl.0214s0298.1, Roisl.0214s0305.1	Rpal_DN19568_c0_g1_i1, Rpal_DN22704_c0_g1_i1, Rpal_DN41172_c0_g1_i1	Rsyl_DN25647_c0_g1_i1, Rsyl_DN25647_c0_g2_i1, Rsyl_DN36342_c0_g1_i1, Rsyl_DN36342_c0_g2_i1
OG0000922		Chir_Chr2_GG_143_c0_g1_i1, Chir_Chr2_GG_857_c3_g1_i1	Cpra_DN37020_c0_g6_i2, Cpra_DN47943_c0_g1_i1, Cpra_DN47943_c1_g1_i1, Cpra_DN47943_c1_g3_i1, Cpra_DN50162_c3_g1_i12	Roisl.0209s0763.1	Rpal_DN27810_c0_g1_i1, Rpal_DN27810_c0_g9_i1, Rpal_DN27810_c1_g1_i6, Rpal_DN35319_c1_g3_i2	Rsyl_DN33477_c2_g1_i2, Rsyl_DN33477_c2_g4_i2, Rsyl_DN37111_c2_g5_i2
OG0000923		Chir_Chr2_GG_1026_c0_g1_i1, Chir_Chr2_GG_1040_c0_g1_i1, Chir_Chr2_GG_1049_c0_g1_i1, Chir_Chr2_GG_1745_c3_g1_i1, Chir_Chr2_GG_1759_c0_g1_i1, Chir_Chr8_GG_1906_c3_g1_i1	Cpra_DN33951_c2_g2_i1, Cpra_DN40599_c1_g2_i1, Cpra_DN40599_c3_g1_i1, Cpra_DN40599_c5_g1_i2		Rpal_DN38299_c0_g1_i1, Rpal_DN38299_c0_g4_i2, Rpal_DN39047_c2_g2_i4, Rpal_DN39047_c2_g3_i1	Rsyl_DN29839_c1_g1_i1
OG0000924		Chir_Chr2_GG_1078_c0_g1_i6	Cpra_DN15761_c0_g1_i1, Cpra_DN20109_c0_g1_i1, Cpra_DN35466_c0_g1_i1, Cpra_DN35466_c1_g4_i1, Cpra_DN40889_c0_g2_i1, Cpra_DN43007_c1_g1_i9, Cpra_DN44268_c0_g1_i1, Cpra_DN44268_c1_g2_i3, Cpra_DN44268_c1_g3_i2, Cpra_DN44268_c1_g6_i1, Cpra_DN44733_c0_g1_i2, Cpra_DN45294_c0_g1_i1, Cpra_DN45733_c1_g2_i2, Cpra_DN652_c0_g1_i1
OG0000925		Chir_Chr3_GG_1268_c1_g1_i1, Chir_Chr4_GG_448_c0_g1_i2		Roisl.0005s0068.1, Roisl.0208s0032.1, Roisl.0208s0046.1	Rpal_DN1390_c0_g1_i1, Rpal_DN17765_c0_g1_i1, Rpal_DN19624_c0_g1_i1, Rpal_DN27226_c1_g1_i6, Rpal_DN37800_c2_g4_i1, Rpal_DN37871_c3_g1_i2	Rsyl_DN21448_c1_g1_i3, Rsyl_DN28724_c0_g1_i10, Rsyl_DN28724_c0_g3_i4, Rsyl_DN31819_c0_g5_i1
OG0000926		Chir_Chr3_GG_1457_c0_g1_i1, Chir_Chr4_GG_565_c1_g1_i1, Chir_Chr4_GG_565_c2_g1_i1, Chir_Scaff_GG_842_c1_g1_i1	Cpra_DN28488_c0_g3_i1, Cpra_DN33560_c0_g4_i1, Cpra_DN33560_c0_g5_i1, Cpra_DN38407_c0_g1_i1	Roisl.0017s0084.1	Rpal_DN11949_c0_g1_i1, Rpal_DN44492_c0_g1_i1	Rsyl_DN35889_c2_g8_i1, Rsyl_DN37459_c1_g1_i1, Rsyl_DN37459_c3_g1_i1, Rsyl_DN39442_c3_g1_i1
OG0000927		Chir_Chr3_GG_2011_c1_g1_i1	Cpra_DN30956_c3_g4_i1, Cpra_DN30956_c3_g5_i1, Cpra_DN45838_c0_g2_i2, Cpra_DN47190_c5_g1_i6, Cpra_DN47190_c5_g2_i6, Cpra_DN47363_c0_g1_i3, Cpra_DN47363_c1_g2_i4	Roisl.0213s0699.1	Rpal_DN32877_c0_g3_i1, Rpal_DN34751_c3_g2_i3, Rpal_DN36118_c0_g5_i1	Rsyl_DN31270_c1_g2_i2, Rsyl_DN35953_c2_g1_i1, Rsyl_DN36948_c2_g4_i2
OG0000928		Chir_Chr4_GG_2008_c0_g1_i4	Cpra_DN33937_c0_g1_i4, Cpra_DN33937_c1_g1_i9, Cpra_DN36236_c3_g1_i3	Roisl.0017s0157.1, Roisl.0023s0026.1, Roisl.0051s0048.1, Roisl.0214s0032.1	Rpal_DN22203_c0_g1_i1, Rpal_DN3273_c0_g1_i1, Rpal_DN33831_c3_g1_i2, Rpal_DN33831_c4_g1_i1, Rpal_DN33831_c4_g2_i1	Rsyl_DN34415_c3_g1_i2, Rsyl_DN34415_c3_g2_i6
OG0000929		Chir_Chr4_GG_2196_c2_g1_i3, Chir_Chr5_GG_524_c0_g1_i1	Cpra_DN20611_c0_g1_i1, Cpra_DN39571_c0_g2_i1, Cpra_DN41447_c1_g3_i2, Cpra_DN47051_c1_g1_i1, Cpra_DN48411_c2_g1_i4	Roisl.0028s0296.1	Rpal_DN36599_c1_g3_i1, Rpal_DN36599_c1_g6_i1, Rpal_DN38248_c0_g2_i21, Rpal_DN38248_c0_g5_i1	Rsyl_DN28479_c0_g3_i2, Rsyl_DN37469_c1_g2_i8, Rsyl_DN41284_c2_g1_i11
OG0000930		Chir_Chr5_GG_572_c0_g1_i1, Chir_Chr7_GG_1077_c0_g1_i2	Cpra_DN39028_c0_g1_i1, Cpra_DN43494_c2_g1_i3, Cpra_DN43494_c2_g6_i1	Roisl.0036s0075.1, Roisl.0198s0012.1, Roisl.0198s0049.1	Rpal_DN28417_c0_g2_i1, Rpal_DN28417_c0_g4_i1	Rsyl_DN34745_c1_g1_i5, Rsyl_DN34745_c1_g3_i2, Rsyl_DN39924_c1_g1_i6, Rsyl_DN39924_c1_g2_i1, Rsyl_DN39924_c1_g5_i2
OG0000931		Chir_Chr6_GG_21_c0_g1_i1	Cpra_DN31299_c4_g2_i3, Cpra_DN38298_c2_g1_i1, Cpra_DN38298_c2_g3_i3, Cpra_DN38298_c2_g7_i2	Roisl.0065s0003.1, Roisl.0179s0025.1	Rpal_DN16905_c0_g1_i1, Rpal_DN33324_c1_g3_i6, Rpal_DN37161_c1_g3_i1, Rpal_DN41555_c0_g1_i1, Rpal_DN42461_c0_g1_i1	Rsyl_DN29222_c0_g1_i3, Rsyl_DN29222_c0_g2_i4, Rsyl_DN42946_c0_g1_i1
OG0000932		Chir_Chr6_GG_134_c0_g1_i1, Chir_Chr6_GG_1707_c3_g1_i1, Chir_Chr6_GG_2243_c1_g1_i1, Chir_Chr6_GG_2249_c3_g1_i1	Cpra_DN31775_c2_g1_i3, Cpra_DN31775_c2_g2_i1, Cpra_DN31775_c2_g3_i2, Cpra_DN51038_c1_g2_i4		Rpal_DN39317_c1_g1_i3	Rsyl_DN30836_c1_g3_i1, Rsyl_DN39659_c0_g2_i2, Rsyl_DN39659_c0_g3_i1, Rsyl_DN39659_c0_g5_i1, Rsyl_DN41569_c0_g2_i2, Rsyl_DN41569_c0_g3_i1
OG0000933		Chir_Chr6_GG_157_c2_g1_i1	Cpra_DN18639_c0_g1_i1, Cpra_DN29869_c0_g1_i2, Cpra_DN29869_c1_g1_i2, Cpra_DN29869_c1_g2_i2		Rpal_DN31379_c1_g1_i1, Rpal_DN31379_c1_g7_i1, Rpal_DN34143_c1_g5_i1, Rpal_DN41178_c0_g1_i1, Rpal_DN9229_c0_g1_i1	Rsyl_DN34063_c1_g1_i4, Rsyl_DN34063_c1_g4_i1, Rsyl_DN34063_c1_g5_i1, Rsyl_DN34063_c1_g8_i1, Rsyl_DN34063_c1_g9_i2
OG0000934		Chir_Chr6_GG_1132_c0_g1_i2	Cpra_DN23623_c0_g1_i1, Cpra_DN52863_c0_g1_i1	Roisl.0008s0012.1, Roisl.0012s0305.1, Roisl.0012s0306.1	Rpal_DN12439_c0_g1_i1, Rpal_DN15639_c0_g1_i1, Rpal_DN40581_c0_g1_i1, Rpal_DN42376_c0_g1_i1	Rsyl_DN13729_c0_g1_i1, Rsyl_DN25459_c0_g1_i1, Rsyl_DN25459_c0_g2_i1, Rsyl_DN28560_c2_g1_i4, Rsyl_DN29641_c3_g2_i1
OG0000935		Chir_Chr6_GG_1367_c0_g1_i1	Cpra_DN19946_c0_g2_i1, Cpra_DN22714_c0_g2_i1, Cpra_DN31996_c0_g1_i3, Cpra_DN31996_c0_g2_i2, Cpra_DN31996_c0_g3_i2, Cpra_DN33553_c2_g1_i1, Cpra_DN53584_c0_g1_i1	Roisl.0005s0163.1, Roisl.0005s0340.1	Rpal_DN29731_c6_g3_i2, Rpal_DN29731_c6_g4_i2, Rpal_DN29731_c6_g5_i1	Rsyl_DN27537_c3_g1_i1, Rsyl_DN27537_c3_g2_i1
OG0000936		Chir_Chr7_GG_1264_c0_g1_i1, Chir_Chr8_GG_1485_c0_g1_i1, Chir_Chr8_GG_833_c0_g1_i1, Chir_Chr8_GG_882_c0_g1_i1	Cpra_DN14123_c0_g1_i1, Cpra_DN38706_c0_g1_i1, Cpra_DN38706_c2_g1_i1, Cpra_DN41935_c1_g3_i1	Roisl.0024s0246.1	Rpal_DN17003_c0_g1_i1, Rpal_DN31350_c1_g2_i1, Rpal_DN31350_c1_g3_i1	Rsyl_DN22816_c0_g1_i1, Rsyl_DN23097_c0_g1_i1, Rsyl_DN6225_c0_g1_i1
OG0000937		Chir_Chr7_GG_1458_c3_g1_i1, Chir_Chr7_GG_2093_c4_g1_i1, Chir_Chr7_GG_2093_c5_g1_i1, Chir_Chr7_GG_2146_c1_g1_i1, Chir_Chr7_GG_2146_c4_g1_i1	Cpra_DN17354_c0_g1_i2, Cpra_DN30680_c0_g1_i2, Cpra_DN30680_c0_g2_i1, Cpra_DN30680_c0_g3_i1		Rpal_DN22524_c0_g1_i1, Rpal_DN27796_c0_g1_i1, Rpal_DN32049_c1_g8_i1	Rsyl_DN19616_c0_g1_i1, Rsyl_DN23157_c0_g1_i1, Rsyl_DN42378_c0_g1_i1
OG0000938		Chir_Chr8_GG_1530_c0_g1_i1, Chir_Chr8_GG_1542_c1_g1_i1	Cpra_DN19153_c0_g1_i1, Cpra_DN36936_c0_g1_i1, Cpra_DN37434_c3_g1_i1, Cpra_DN40605_c1_g4_i1, Cpra_DN46261_c0_g1_i1	Roisl.0213s0852.1	Rpal_DN28945_c0_g5_i1, Rpal_DN31842_c0_g6_i1, Rpal_DN33438_c0_g1_i1, Rpal_DN34389_c0_g1_i1, Rpal_DN34389_c1_g1_i1	Rsyl_DN33577_c1_g1_i1, Rsyl_DN3774_c0_g1_i1
OG0000939			Cpra_DN32500_c3_g1_i2, Cpra_DN32684_c3_g1_i1, Cpra_DN32684_c3_g2_i1, Cpra_DN33465_c0_g1_i2, Cpra_DN33465_c0_g2_i1, Cpra_DN33908_c2_g2_i1, Cpra_DN37087_c0_g1_i2, Cpra_DN37289_c1_g1_i1, Cpra_DN44177_c2_g3_i3, Cpra_DN44898_c1_g1_i1, Cpra_DN47778_c1_g2_i1, Cpra_DN49589_c2_g1_i8, Cpra_DN49589_c2_g3_i10, Cpra_DN50732_c1_g1_i3, Cpra_DN50732_c1_g2_i1
OG0000940			Cpra_DN43047_c0_g2_i3, Cpra_DN50036_c0_g1_i1, Cpra_DN50036_c1_g1_i4, Cpra_DN52726_c0_g1_i1	Roisl.0209s0632.1	Rpal_DN38178_c3_g9_i1, Rpal_DN38554_c0_g3_i6, Rpal_DN38554_c0_g4_i1	Rsyl_DN30950_c1_g1_i3, Rsyl_DN37278_c3_g1_i7, Rsyl_DN38878_c0_g1_i1, Rsyl_DN38878_c7_g1_i14, Rsyl_DN39910_c4_g1_i1, Rsyl_DN41084_c1_g3_i2, Rsyl_DN46089_c0_g1_i1
OG0000941			Cpra_DN34157_c0_g2_i1, Cpra_DN34157_c1_g1_i6, Cpra_DN38259_c4_g1_i4, Cpra_DN38259_c4_g2_i2, Cpra_DN39736_c2_g1_i5, Cpra_DN39736_c2_g3_i1, Cpra_DN39736_c2_g6_i1	Roisl.0046s0594.1, Roisl.0046s1609.1	Rpal_DN27616_c0_g1_i1, Rpal_DN27616_c0_g2_i3, Rpal_DN9181_c0_g1_i1	Rsyl_DN30401_c0_g1_i1, Rsyl_DN34103_c2_g2_i1, Rsyl_DN34103_c2_g3_i1
OG0000942			Cpra_DN10152_c0_g1_i1, Cpra_DN33013_c1_g1_i2, Cpra_DN35314_c1_g2_i1, Cpra_DN36143_c2_g2_i1, Cpra_DN38994_c0_g1_i1, Cpra_DN38994_c0_g2_i1, Cpra_DN38994_c0_g3_i4, Cpra_DN38994_c0_g5_i1, Cpra_DN42352_c2_g1_i1, Cpra_DN44436_c2_g3_i1, Cpra_DN49048_c1_g1_i2, Cpra_DN50553_c2_g4_i1, Cpra_DN50798_c1_g1_i1, Cpra_DN51011_c0_g1_i1, Cpra_DN51011_c2_g3_i1
OG0000943			Cpra_DN35653_c4_g1_i5, Cpra_DN37759_c1_g1_i2, Cpra_DN37759_c3_g1_i5, Cpra_DN38847_c0_g5_i1, Cpra_DN39975_c2_g1_i3, Cpra_DN39975_c2_g2_i1, Cpra_DN39975_c2_g3_i1, Cpra_DN43140_c4_g4_i1, Cpra_DN44495_c2_g2_i1, Cpra_DN47120_c2_g1_i6, Cpra_DN47120_c2_g4_i1, Cpra_DN47638_c1_g1_i2, Cpra_DN47638_c1_g5_i1, Cpra_DN50920_c6_g1_i4, Cpra_DN51073_c2_g1_i4
OG0000944			Cpra_DN44756_c0_g1_i2, Cpra_DN47188_c0_g1_i4, Cpra_DN47188_c0_g2_i1, Cpra_DN50625_c1_g2_i1	Roisl.0009s0198.1	Rpal_DN31182_c1_g1_i1, Rpal_DN35413_c1_g1_i1, Rpal_DN38041_c0_g1_i1, Rpal_DN39460_c5_g1_i1, Rpal_DN39460_c6_g2_i10, Rpal_DN39469_c3_g1_i8, Rpal_DN39469_c3_g2_i1, Rpal_DN39469_c3_g3_i1	Rsyl_DN40109_c3_g4_i1, Rsyl_DN40109_c3_g5_i4
OG0000945			Cpra_DN37684_c3_g1_i1, Cpra_DN37684_c3_g2_i1, Cpra_DN39968_c5_g1_i1, Cpra_DN39968_c5_g2_i3, Cpra_DN39968_c5_g3_i1, Cpra_DN42547_c2_g2_i1, Cpra_DN42857_c1_g1_i7, Cpra_DN45732_c0_g3_i2, Cpra_DN46808_c3_g1_i1, Cpra_DN47561_c1_g2_i11	Roisl.0188s0010.1	Rpal_DN35250_c0_g2_i5, Rpal_DN35250_c0_g6_i1	Rsyl_DN30959_c1_g4_i2, Rsyl_DN39523_c5_g3_i1
OG0000946			Cpra_DN21096_c0_g2_i1, Cpra_DN33531_c0_g1_i1, Cpra_DN33531_c2_g1_i2, Cpra_DN33531_c2_g2_i1, Cpra_DN33531_c2_g3_i1, Cpra_DN33531_c2_g4_i1, Cpra_DN33531_c2_g5_i1, Cpra_DN33531_c2_g6_i1, Cpra_DN33531_c2_g7_i1, Cpra_DN33531_c3_g1_i1, Cpra_DN9434_c0_g1_i1	Roisl.0018s0384.1	Rpal_DN16425_c0_g2_i1, Rpal_DN42102_c0_g1_i1	Rsyl_DN44878_c0_g1_i1
OG0000947				Roisl.0006s0369.1, Roisl.0009s0213.1, Roisl.0019s0797.1, Roisl.0043s0016.1, Roisl.0046s0444.1, Roisl.0058s0076.1, Roisl.0066s0120.1, Roisl.0091s0840.1, Roisl.0091s0842.1, Roisl.0115s0081.1, Roisl.0189s0107.1, Roisl.0189s0160.1, Roisl.0210s1922.1, Roisl.0213s0771.1, Roisl.0214s0486.1
OG0000948				Roisl.0006s0131.1, Roisl.0006s0132.1, Roisl.0209s0694.1	Rpal_DN14290_c0_g1_i1	Rsyl_DN16488_c0_g1_i1, Rsyl_DN34781_c2_g4_i1, Rsyl_DN39913_c2_g4_i1, Rsyl_DN39913_c2_g6_i1, Rsyl_DN41665_c0_g1_i1, Rsyl_DN44844_c0_g1_i1, Rsyl_DN45783_c0_g1_i1, Rsyl_DN46013_c0_g1_i1, Rsyl_DN6094_c0_g1_i1, Rsyl_DN6808_c0_g1_i1, Rsyl_DN8344_c0_g1_i1
OG0000949	AT1G01340.2, AT4G01010.2	Chir_Chr1_GG_2803_c0_g1_i1, Chir_Chr8_GG_2030_c0_g1_i2	Cpra_DN39611_c0_g1_i5	Roisl.0191s0563.1, Roisl.0210s0104.1	Rpal_DN27988_c0_g1_i5, Rpal_DN27988_c0_g2_i2, Rpal_DN30140_c0_g1_i1, Rpal_DN39224_c1_g1_i1	Rsyl_DN36127_c0_g3_i2, Rsyl_DN36731_c2_g1_i1, Rsyl_DN36731_c2_g2_i1
OG0000950	AT1G01700.2, AT4G00460.1	Chir_Chr1_GG_625_c0_g1_i1, Chir_Chr8_GG_470_c1_g1_i2	Cpra_DN48175_c3_g3_i2, Cpra_DN48175_c3_g4_i1	Roisl.0191s0476.1, Roisl.0210s0064.1	Rpal_DN17509_c0_g1_i1, Rpal_DN24948_c0_g1_i1, Rpal_DN36689_c5_g2_i2	Rsyl_DN16756_c0_g1_i1, Rsyl_DN16913_c0_g1_i1, Rsyl_DN18251_c0_g1_i1
OG0000951	AT1G02350.1, AT4G01690.1	Chir_Chr8_GG_1216_c0_g1_i1	Cpra_DN49287_c0_g2_i1, Cpra_DN49287_c0_g3_i1, Cpra_DN50020_c2_g2_i6, Cpra_DN50020_c2_g5_i1, Cpra_DN50020_c2_g6_i1	Roisl.0191s0621.1	Rpal_DN38078_c2_g1_i3, Rpal_DN38371_c0_g2_i1, Rpal_DN38371_c0_g4_i1	Rsyl_DN38144_c0_g1_i1, Rsyl_DN39781_c0_g1_i2
OG0000952	AT1G02620.1, AT4G02080.1	Chir_Chr1_GG_1611_c0_g1_i1	Cpra_DN19230_c0_g1_i1, Cpra_DN38980_c1_g1_i1, Cpra_DN40154_c1_g1_i2	Roisl.0210s0189.1	Rpal_DN30862_c2_g1_i1, Rpal_DN30862_c2_g2_i2, Rpal_DN33058_c0_g4_i3	Rsyl_DN32766_c1_g1_i2, Rsyl_DN35964_c0_g3_i1, Rsyl_DN36599_c1_g2_i1, Rsyl_DN40101_c0_g1_i1
OG0000953	AT1G04850.1	Chir_Chr1_GG_1226_c0_g1_i1	Cpra_DN37016_c0_g1_i3, Cpra_DN46174_c1_g1_i3, Cpra_DN46174_c1_g5_i3	Roisl.0091s0729.1	Rpal_DN32526_c0_g1_i3, Rpal_DN35100_c0_g1_i4	Rsyl_DN29238_c0_g1_i8, Rsyl_DN29238_c0_g2_i1, Rsyl_DN30197_c3_g1_i1, Rsyl_DN38855_c2_g1_i4, Rsyl_DN38855_c2_g2_i5, Rsyl_DN38855_c2_g3_i6
OG0000954	AT1G06430.2, AT2G30950.2	Chir_Chr1_GG_562_c0_g1_i1	Cpra_DN39895_c0_g2_i1, Cpra_DN49805_c0_g1_i1, Cpra_DN49966_c0_g2_i1, Cpra_DN49966_c0_g3_i1	Roisl.0033s0156.1, Roisl.0091s0910.1	Rpal_DN38143_c0_g2_i12, Rpal_DN39032_c2_g1_i4, Rpal_DN39032_c2_g3_i3	Rsyl_DN41299_c1_g1_i2, Rsyl_DN41299_c1_g3_i1
OG0000955	AT1G06630.4, AT3G60040.2		Cpra_DN45964_c0_g1_i1, Cpra_DN49099_c2_g1_i5, Cpra_DN49099_c2_g3_i2, Cpra_DN49843_c0_g1_i10	Roisl.0018s0114.1, Roisl.0046s0872.1	Rpal_DN27753_c1_g1_i1, Rpal_DN35572_c2_g2_i2, Rpal_DN38398_c1_g1_i5	Rsyl_DN29005_c2_g1_i5, Rsyl_DN29005_c2_g3_i2, Rsyl_DN4097_c0_g1_i1
OG0000956	AT1G07140.1	Chir_Chr1_GG_1426_c0_g1_i1	Cpra_DN34654_c2_g2_i1, Cpra_DN38657_c1_g2_i2, Cpra_DN44485_c3_g1_i3, Cpra_DN49134_c0_g1_i1, Cpra_DN49635_c1_g2_i2	Roisl.0091s0982.1	Rpal_DN37543_c0_g2_i4, Rpal_DN37543_c0_g4_i4	Rsyl_DN30109_c1_g1_i3, Rsyl_DN30109_c1_g2_i2, Rsyl_DN32887_c3_g1_i2, Rsyl_DN36149_c1_g5_i1
OG0000957	AT1G07350.4	Chir_Chr1_GG_1393_c1_g1_i3, Chir_Chr1_GG_1393_c2_g1_i1	Cpra_DN40359_c1_g1_i1, Cpra_DN42678_c1_g1_i1, Cpra_DN42678_c1_g2_i8, Cpra_DN50902_c1_g1_i4	Roisl.0091s1006.1	Rpal_DN32445_c1_g2_i8, Rpal_DN35279_c1_g1_i12, Rpal_DN35279_c1_g2_i1, Rpal_DN35279_c1_g3_i1	Rsyl_DN35256_c3_g1_i1, Rsyl_DN35256_c3_g2_i2
OG0000958	AT1G08070.1	Chir_Chr1_GG_1556_c0_g1_i1, Chir_Chr1_GG_1556_c1_g1_i1	Cpra_DN26988_c0_g1_i1, Cpra_DN26988_c0_g2_i1, Cpra_DN31758_c0_g1_i1, Cpra_DN31758_c0_g2_i1	Roisl.0021s0102.1, Roisl.0091s1088.1	Rpal_DN21244_c0_g1_i1, Rpal_DN23018_c0_g1_i1, Rpal_DN5742_c0_g1_i1	Rsyl_DN14853_c0_g1_i1, Rsyl_DN44023_c0_g1_i1
OG0000959	AT1G08590.1	Chir_Chr1_GG_2853_c0_g1_i1	Cpra_DN18124_c0_g1_i1, Cpra_DN32646_c0_g1_i1, Cpra_DN32646_c0_g2_i1	Roisl.0091s1146.1	Rpal_DN18016_c0_g1_i1, Rpal_DN19997_c0_g1_i1, Rpal_DN21325_c0_g1_i1	Rsyl_DN22767_c0_g1_i1, Rsyl_DN24888_c0_g1_i1, Rsyl_DN24888_c0_g2_i1, Rsyl_DN33038_c0_g1_i1, Rsyl_DN33038_c0_g4_i2
OG0000960	AT1G09600.1, AT1G57700.1	Chir_Chr1_GG_700_c2_g1_i1, Chir_Chr2_GG_1102_c0_g1_i2	Cpra_DN28861_c0_g1_i1, Cpra_DN35088_c0_g1_i1, Cpra_DN35088_c0_g2_i1, Cpra_DN35088_c0_g3_i1	Roisl.0214s0833.1	Rpal_DN30643_c0_g1_i1, Rpal_DN30643_c0_g2_i3	Rsyl_DN28093_c0_g3_i1, Rsyl_DN32413_c0_g1_i3, Rsyl_DN32413_c0_g3_i2
OG0000961	AT1G10050.2	Chir_Chr1_GG_641_c0_g1_i1	Cpra_DN39166_c0_g1_i2, Cpra_DN39166_c0_g2_i1	Roisl.0021s0053.1, Roisl.0191s0242.1, Roisl.0213s0812.1	Rpal_DN37348_c0_g1_i1, Rpal_DN37348_c0_g2_i1	Rsyl_DN35596_c0_g1_i4, Rsyl_DN35596_c0_g2_i2, Rsyl_DN35596_c0_g3_i2, Rsyl_DN35596_c0_g4_i1, Rsyl_DN40517_c0_g1_i1
OG0000962	AT1G10330.1	Chir_Chr1_GG_1817_c3_g1_i1	Cpra_DN1336_c0_g1_i1, Cpra_DN28363_c0_g1_i1, Cpra_DN28363_c1_g1_i1, Cpra_DN53662_c0_g1_i1	Roisl.0021s0087.1	Rpal_DN24794_c0_g1_i2, Rpal_DN30852_c0_g2_i1, Rpal_DN30852_c0_g3_i2	Rsyl_DN22191_c0_g1_i1, Rsyl_DN23175_c0_g1_i1, Rsyl_DN26212_c0_g1_i3, Rsyl_DN26212_c0_g2_i2
OG0000963	AT1G10340.1, AT2G24600.4	Chir_Chr1_GG_1817_c0_g1_i1, Chir_Chr1_GG_1817_c2_g1_i1		Roisl.0021s0088.1	Rpal_DN29495_c0_g1_i3, Rpal_DN29495_c0_g2_i1, Rpal_DN29495_c0_g3_i2	Rsyl_DN13738_c0_g1_i1, Rsyl_DN22506_c0_g1_i1, Rsyl_DN23898_c0_g1_i1, Rsyl_DN25771_c0_g1_i1, Rsyl_DN25771_c0_g2_i1, Rsyl_DN25771_c1_g1_i1
OG0000964	AT1G10920.3, AT1G53350.1, AT5G35450.1, AT5G43470.1, AT5G43480.1, AT5G48620.1	Chir_Chr1_GG_1778_c0_g1_i1, Chir_Chr1_GG_2489_c0_g1_i4		Roisl.0002s0067.1, Roisl.0014s0075.1, Roisl.0014s0115.1, Roisl.0014s0116.1, Roisl.0021s0084.1, Roisl.0021s0169.1
OG0000965	AT1G12920.1, AT3G26618.1	Chir_Chr1_GG_449_c1_g1_i1, Chir_Chr5_GG_809_c0_g1_i2	Cpra_DN34434_c0_g1_i3, Cpra_DN34434_c0_g5_i1, Cpra_DN41138_c1_g1_i2	Roisl.0011s0437.1, Roisl.0021s0385.1	Rpal_DN31499_c1_g2_i1, Rpal_DN31499_c1_g3_i1, Rpal_DN33365_c1_g3_i1	Rsyl_DN28149_c0_g1_i3, Rsyl_DN28149_c0_g2_i2
OG0000966	AT1G13140.1, AT1G13143.1, AT1G13150.1, AT3G26125.1, AT3G26130.2	Chir_Chr5_GG_858_c0_g1_i1	Cpra_DN11679_c0_g1_i1, Cpra_DN704_c0_g1_i1	Roisl.0011s0386.1, Roisl.0021s0411.1, Roisl.0021s0412.1		Rsyl_DN17367_c0_g1_i1, Rsyl_DN43895_c0_g1_i1, Rsyl_DN45882_c0_g1_i1
OG0000967	AT1G14230.1, AT1G14240.4, AT1G14250.1	Chir_Chr1_GG_2378_c0_g1_i1	Cpra_DN36910_c2_g1_i1, Cpra_DN36910_c2_g2_i2, Cpra_DN40401_c0_g1_i4	Roisl.0007s0725.1, Roisl.0007s0726.1	Rpal_DN25035_c0_g1_i1, Rpal_DN32103_c0_g1_i6, Rpal_DN38152_c0_g2_i1	Rsyl_DN32140_c0_g2_i2, Rsyl_DN32954_c0_g2_i1
OG0000968	AT1G14750.3, AT4G03157.1	Chir_Chr1_GG_2321_c1_g1_i1	Cpra_DN31115_c1_g1_i1, Cpra_DN31115_c1_g2_i1, Cpra_DN33064_c0_g1_i1	Roisl.0007s0661.1	Rpal_DN17331_c0_g1_i1, Rpal_DN17485_c0_g1_i1, Rpal_DN23473_c0_g1_i1, Rpal_DN36649_c0_g1_i1	Rsyl_DN19254_c0_g1_i2, Rsyl_DN23087_c0_g1_i1, Rsyl_DN34337_c0_g2_i3
OG0000969	AT1G15890.1, AT1G51480.1, AT5G43730.3, AT5G43740.2	Chir_Chr7_GG_1115_c0_g1_i1		Roisl.0012s0148.1, Roisl.0012s0152.1, Roisl.0012s0153.1, Roisl.0012s0166.1, Roisl.0012s0180.1, Roisl.0012s0192.1, Roisl.0036s0034.1, Roisl.0046s0845.1	Rpal_DN28208_c2_g1_i4
OG0000970	AT1G15960.1, AT1G80830.1	Chir_Chr2_GG_1342_c0_g1_i3	Cpra_DN32499_c0_g2_i1	Roisl.0007s0536.1, Roisl.0013s0232.1, Roisl.0013s0233.1, Roisl.0115s0132.1	Rpal_DN18805_c0_g1_i1, Rpal_DN21932_c0_g1_i1, Rpal_DN22123_c0_g1_i1, Rpal_DN24789_c0_g1_i1	Rsyl_DN18709_c0_g1_i1, Rsyl_DN21043_c0_g1_i1
OG0000971	AT1G16300.1, AT1G79530.1	Chir_Chr1_GG_356_c0_g1_i1, Chir_Chr2_GG_1971_c0_g1_i1	Cpra_DN39916_c0_g1_i9, Cpra_DN39916_c0_g4_i1, Cpra_DN41285_c0_g1_i2	Roisl.0007s0504.1, Roisl.0115s0176.1	Rpal_DN21500_c0_g2_i1, Rpal_DN31517_c0_g1_i10, Rpal_DN31517_c0_g3_i1	Rsyl_DN33110_c0_g1_i6, Rsyl_DN33110_c0_g2_i6
OG0000972	AT1G17420.1, AT1G72520.1	Chir_Chr1_GG_2965_c1_g1_i1, Chir_Chr1_GG_2971_c0_g1_i1, Chir_Chr2_GG_657_c0_g1_i1, Chir_Chr2_GG_657_c1_g1_i1	Cpra_DN26571_c1_g1_i1, Cpra_DN26571_c1_g2_i1	Roisl.0007s0387.1, Roisl.0019s0244.1	Rpal_DN22996_c0_g1_i1, Rpal_DN23007_c0_g1_i1	Rsyl_DN23241_c0_g1_i1, Rsyl_DN41826_c0_g1_i1
OG0000973	AT1G17470.1, AT1G72660.2	Chir_Chr1_GG_2991_c0_g1_i2, Chir_Chr1_GG_2991_c3_g1_i1	Cpra_DN33304_c0_g1_i3, Cpra_DN33304_c0_g2_i2, Cpra_DN33304_c0_g3_i1	Roisl.0007s0381.1, Roisl.0019s0229.1	Rpal_DN32417_c0_g1_i2, Rpal_DN32417_c0_g3_i1, Rpal_DN4600_c0_g1_i1	Rsyl_DN31446_c0_g2_i1, Rsyl_DN31446_c0_g4_i1
OG0000974	AT1G18470.1, AT1G73950.1	Chir_Chr1_GG_2568_c0_g1_i4, Chir_Chr2_GG_1551_c0_g1_i1	Cpra_DN46348_c0_g2_i8, Cpra_DN47392_c0_g1_i1, Cpra_DN47392_c0_g2_i1	Roisl.0004s0513.1, Roisl.0007s0289.1	Rpal_DN32059_c1_g2_i5, Rpal_DN33489_c0_g1_i8, Rpal_DN33489_c0_g2_i8	Rsyl_DN30235_c1_g3_i1, Rsyl_DN30368_c2_g2_i3
OG0000975	AT1G19680.1, AT1G19690.1	Chir_Chr1_GG_201_c0_g1_i1	Cpra_DN47539_c0_g1_i1, Cpra_DN48687_c0_g1_i2	Roisl.0007s0164.1, Roisl.0007s0165.1	Rpal_DN30349_c0_g1_i1, Rpal_DN35873_c0_g1_i5, Rpal_DN35873_c0_g2_i7	Rsyl_DN30588_c0_g1_i1, Rsyl_DN38307_c0_g1_i4, Rsyl_DN38307_c0_g2_i1, Rsyl_DN4682_c0_g1_i1
OG0000976	AT1G20090.1, AT1G75840.1	Chir_Chr1_GG_1988_c0_g1_i1, Chir_Chr2_GG_1109_c0_g1_i1	Cpra_DN39263_c2_g2_i1	Roisl.0004s0308.1, Roisl.0007s0123.1	Rpal_DN31155_c1_g2_i1, Rpal_DN31155_c1_g3_i6	Rsyl_DN31528_c2_g7_i3, Rsyl_DN33700_c0_g2_i3, Rsyl_DN33700_c0_g3_i2, Rsyl_DN34412_c0_g1_i1, Rsyl_DN34412_c2_g1_i1
OG0000977	AT1G20490.2, AT1G20500.1	Chir_Chr1_GG_1964_c0_g1_i1, Chir_Chr1_GG_1979_c0_g1_i1	Cpra_DN47874_c0_g1_i2, Cpra_DN47874_c0_g2_i4, Cpra_DN47874_c0_g3_i1, Cpra_DN48101_c0_g2_i6	Roisl.0007s0085.1, Roisl.0007s0086.1	Rpal_DN29538_c3_g1_i1, Rpal_DN29538_c3_g2_i4	Rsyl_DN22591_c0_g1_i1, Rsyl_DN25772_c0_g1_i1
OG0000978	AT1G20890.2, AT1G76480.2	Chir_Chr1_GG_1959_c0_g1_i1, Chir_Chr1_GG_1959_c1_g1_i1	Cpra_DN36795_c2_g1_i4, Cpra_DN45122_c0_g1_i1	Roisl.0004s0241.1, Roisl.0007s0044.1	Rpal_DN32066_c2_g2_i5, Rpal_DN32066_c2_g4_i1	Rsyl_DN24497_c0_g1_i1, Rsyl_DN25488_c0_g1_i2, Rsyl_DN25488_c0_g2_i1, Rsyl_DN31588_c1_g1_i2
OG0000979	AT1G20950.1, AT1G76550.1	Chir_Chr1_GG_2050_c0_g1_i1, Chir_Chr2_GG_494_c0_g1_i2	Cpra_DN33229_c1_g2_i1, Cpra_DN50839_c1_g2_i4, Cpra_DN50883_c3_g1_i6	Roisl.0004s0235.1, Roisl.0007s0037.1	Rpal_DN34043_c0_g1_i2	Rsyl_DN29969_c0_g1_i1, Rsyl_DN38243_c1_g3_i1, Rsyl_DN38243_c1_g4_i2, Rsyl_DN41387_c1_g2_i2
OG0000980	AT1G21160.1, AT1G76720.1, AT1G76810.1, AT1G76820.1, AT2G27700.2	Chir_Chr2_GG_544_c0_g1_i1	Cpra_DN43801_c1_g1_i1, Cpra_DN47952_c0_g2_i1	Roisl.0004s0210.1, Roisl.0007s0008.1	Rpal_DN37784_c2_g1_i2, Rpal_DN38871_c1_g2_i1	Rsyl_DN37165_c4_g1_i1, Rsyl_DN41396_c1_g2_i4
OG0000981	AT1G22170.1, AT1G78050.1	Chir_Chr2_GG_1880_c2_g1_i1	Cpra_DN17056_c0_g1_i1, Cpra_DN41601_c1_g1_i2, Cpra_DN41601_c2_g1_i2	Roisl.0004s0093.1, Roisl.0191s0050.1	Rpal_DN24542_c0_g1_i1, Rpal_DN5734_c0_g1_i1	Rsyl_DN25448_c0_g1_i1, Rsyl_DN25448_c1_g2_i1, Rsyl_DN31610_c1_g1_i2, Rsyl_DN40809_c2_g3_i1
OG0000982	AT1G22720.1	Chir_Chr1_GG_2026_c2_g1_i1, Chir_Chr4_GG_1138_c0_g1_i1	Cpra_DN38318_c0_g1_i2, Cpra_DN38318_c0_g3_i1, Cpra_DN38318_c0_g4_i2, Cpra_DN38318_c0_g7_i1		Rpal_DN37841_c1_g2_i2, Rpal_DN38032_c2_g10_i1, Rpal_DN38032_c2_g9_i1	Rsyl_DN28728_c3_g1_i1, Rsyl_DN28728_c4_g2_i1, Rsyl_DN39306_c1_g3_i1, Rsyl_DN39306_c1_g4_i2
OG0000983	AT1G24256.1		Cpra_DN32633_c1_g3_i3, Cpra_DN35948_c1_g1_i1, Cpra_DN38192_c2_g2_i1, Cpra_DN38192_c2_g6_i1, Cpra_DN42178_c0_g1_i1, Cpra_DN47976_c2_g2_i1, Cpra_DN47976_c3_g1_i2, Cpra_DN47976_c3_g4_i1	Roisl.0021s0101.1, Roisl.0091s1149.1	Rpal_DN34158_c0_g1_i1, Rpal_DN35310_c1_g2_i5, Rpal_DN35310_c1_g5_i1
OG0000984	AT1G24320.1, AT1G67490.1	Chir_Chr1_GG_1021_c0_g1_i1, Chir_Chr2_GG_1262_c0_g1_i2	Cpra_DN45083_c0_g1_i8, Cpra_DN45083_c0_g2_i1	Roisl.0015s0084.1, Roisl.0019s0822.1	Rpal_DN12648_c0_g1_i1, Rpal_DN36978_c0_g1_i5, Rpal_DN36978_c0_g2_i2	Rsyl_DN39438_c0_g1_i1, Rsyl_DN39438_c0_g2_i6, Rsyl_DN39850_c0_g1_i3
OG0000985	AT1G24735.2	Chir_Chr1_GG_1015_c0_g1_i2	Cpra_DN46263_c1_g3_i6, Cpra_DN46263_c1_g4_i1, Cpra_DN47946_c4_g1_i10	Roisl.0191s0465.1	Rpal_DN31172_c1_g1_i1, Rpal_DN31172_c1_g2_i1, Rpal_DN36456_c0_g1_i1, Rpal_DN36456_c0_g2_i10	Rsyl_DN39440_c1_g1_i1, Rsyl_DN39440_c1_g3_i1, Rsyl_DN41456_c2_g2_i1, Rsyl_DN41456_c2_g3_i1
OG0000986	AT1G24764.1, AT1G68060.1	Chir_Chr1_GG_1033_c0_g1_i1, Chir_Chr2_GG_1304_c0_g1_i1	Cpra_DN34551_c0_g3_i2	Roisl.0019s0755.1, Roisl.0191s0464.1	Rpal_DN35683_c0_g1_i1, Rpal_DN38744_c0_g2_i3, Rpal_DN38744_c0_g6_i1, Rpal_DN38907_c0_g1_i1	Rsyl_DN37575_c0_g1_i7, Rsyl_DN37575_c0_g2_i3, Rsyl_DN40377_c0_g5_i2
OG0000987	AT1G26880.2, AT1G26890.2	Chir_Chr1_GG_1903_c0_g1_i1	Cpra_DN34085_c1_g1_i4, Cpra_DN38526_c0_g1_i5, Cpra_DN38526_c0_g2_i1, Cpra_DN50715_c1_g1_i2	Roisl.0191s0322.1	Rpal_DN29218_c2_g1_i1, Rpal_DN38485_c2_g1_i2, Rpal_DN38485_c2_g2_i1	Rsyl_DN32048_c0_g1_i2, Rsyl_DN32048_c0_g2_i1, Rsyl_DN39389_c0_g1_i1
OG0000988	AT1G27130.1, AT1G27140.1	Chir_Chr1_GG_729_c0_g1_i1	Cpra_DN38820_c0_g2_i1, Cpra_DN38820_c0_g3_i2, Cpra_DN38820_c0_g4_i1	Roisl.0191s0284.1, Roisl.0191s0285.1	Rpal_DN27954_c0_g1_i1, Rpal_DN27954_c0_g2_i1, Rpal_DN27954_c0_g3_i2, Rpal_DN27954_c0_g4_i1	Rsyl_DN33516_c0_g3_i2, Rsyl_DN39152_c2_g1_i1
OG0000989	AT1G27420.1	Chir_Chr1_GG_1014_c0_g1_i1, Chir_Chr1_GG_1014_c2_g1_i1	Cpra_DN50341_c1_g2_i1	Roisl.0015s0107.1	Rpal_DN20353_c0_g1_i2, Rpal_DN21825_c0_g1_i1, Rpal_DN21825_c1_g1_i1, Rpal_DN22799_c0_g1_i1, Rpal_DN22799_c1_g1_i1	Rsyl_DN21480_c0_g1_i1, Rsyl_DN26352_c0_g1_i3, Rsyl_DN26352_c1_g1_i1, Rsyl_DN26352_c1_g2_i1
OG0000990	AT1G27595.1	Chir_Chr4_GG_1938_c0_g1_i1	Cpra_DN14048_c0_g1_i1, Cpra_DN29771_c0_g1_i1, Cpra_DN30161_c0_g1_i1	Roisl.0015s0121.1	Rpal_DN24813_c0_g1_i1, Rpal_DN25981_c1_g1_i1, Rpal_DN28059_c0_g1_i3, Rpal_DN28059_c0_g2_i2	Rsyl_DN28105_c0_g1_i1, Rsyl_DN33076_c0_g4_i2, Rsyl_DN33076_c0_g5_i2, Rsyl_DN36584_c1_g1_i1
OG0000991	AT1G28110.2, AT2G33530.1	Chir_Chr1_GG_164_c0_g1_i5, Chir_Chr4_GG_233_c0_g1_i2	Cpra_DN46858_c1_g1_i3, Cpra_DN48862_c0_g1_i9	Roisl.0028s0752.1, Roisl.0213s0069.1	Rpal_DN28568_c0_g1_i4, Rpal_DN37777_c1_g1_i2, Rpal_DN37777_c2_g1_i2	Rsyl_DN29487_c1_g1_i1, Rsyl_DN41305_c0_g1_i8, Rsyl_DN41305_c0_g2_i1
OG0000992	AT1G29660.1	Chir_Chr1_GG_2446_c0_g1_i1, Chir_Chr1_GG_2491_c0_g1_i1	Cpra_DN43766_c1_g1_i6, Cpra_DN44935_c2_g1_i6, Cpra_DN49497_c1_g4_i2	Roisl.0213s0219.1, Roisl.0213s0220.1, Roisl.0213s0221.1	Rpal_DN35003_c0_g2_i3, Rpal_DN35303_c1_g1_i12, Rpal_DN35303_c1_g3_i7	Rsyl_DN32816_c3_g1_i7, Rsyl_DN37513_c1_g1_i2
OG0000993	AT1G29890.3, AT2G34410.2	Chir_Chr1_GG_2719_c0_g1_i1, Chir_Chr4_GG_546_c0_g1_i1	Cpra_DN41623_c0_g1_i1, Cpra_DN41623_c0_g5_i2, Cpra_DN41850_c1_g2_i11, Cpra_DN41850_c1_g3_i2, Cpra_DN45360_c0_g5_i1, Cpra_DN51057_c0_g1_i3	Roisl.0028s0846.1	Rpal_DN35644_c1_g1_i9	Rsyl_DN37970_c4_g1_i1, Rsyl_DN41430_c2_g1_i2
OG0000994	AT1G30330.3	Chir_Chr1_GG_2688_c1_g1_i1	Cpra_DN42738_c0_g2_i1, Cpra_DN42738_c0_g3_i1, Cpra_DN46381_c1_g1_i1, Cpra_DN46381_c1_g2_i1, Cpra_DN50598_c1_g3_i1	Roisl.0213s0293.1	Rpal_DN37290_c0_g1_i5, Rpal_DN37290_c0_g2_i1	Rsyl_DN29774_c6_g2_i2, Rsyl_DN32907_c2_g1_i1, Rsyl_DN33794_c2_g1_i1, Rsyl_DN39514_c0_g1_i1
OG0000995	AT1G31330.1	Chir_Chr1_GG_1873_c1_g1_i1	Cpra_DN31065_c0_g1_i5, Cpra_DN48629_c2_g2_i5, Cpra_DN49568_c1_g1_i1	Roisl.0213s0417.1	Rpal_DN27527_c0_g1_i2, Rpal_DN27527_c1_g1_i7, Rpal_DN39090_c3_g1_i3, Rpal_DN39481_c5_g2_i7	Rsyl_DN26457_c0_g1_i1, Rsyl_DN26457_c0_g2_i1, Rsyl_DN40205_c2_g3_i4, Rsyl_DN40912_c2_g1_i4
OG0000996	AT1G31480.1	Chir_Scaff_GG_720_c0_g1_i1	Cpra_DN39540_c0_g1_i2, Cpra_DN41541_c1_g2_i1, Cpra_DN50691_c1_g1_i1, Cpra_DN50691_c1_g3_i9	Roisl.0213s0432.1	Rpal_DN29935_c0_g1_i1, Rpal_DN29935_c0_g2_i1, Rpal_DN29935_c0_g3_i1, Rpal_DN33856_c0_g2_i1, Rpal_DN33856_c0_g4_i1	Rsyl_DN33914_c0_g1_i15, Rsyl_DN35526_c0_g2_i2
OG0000997	AT1G32750.1, AT3G19040.2	Chir_Chr1_GG_2427_c1_g1_i2	Cpra_DN32807_c1_g4_i4, Cpra_DN45059_c0_g1_i1, Cpra_DN47643_c1_g1_i1, Cpra_DN49098_c1_g2_i2	Roisl.0074s0028.1, Roisl.0209s0151.1	Rpal_DN39282_c0_g2_i1, Rpal_DN39339_c1_g1_i1	Rsyl_DN29667_c0_g1_i2, Rsyl_DN29667_c0_g3_i3, Rsyl_DN35138_c0_g1_i1
OG0000998	AT1G32860.1	Chir_Chr1_GG_3113_c0_g1_i1	Cpra_DN34700_c1_g1_i1, Cpra_DN36843_c0_g4_i1, Cpra_DN46047_c1_g1_i1, Cpra_DN48458_c2_g1_i1	Roisl.0209s0144.1	Rpal_DN23045_c0_g1_i1, Rpal_DN37730_c2_g2_i1, Rpal_DN9388_c0_g1_i1	Rsyl_DN25863_c0_g1_i1, Rsyl_DN26044_c0_g1_i2, Rsyl_DN26044_c0_g2_i1, Rsyl_DN27158_c0_g1_i1
OG0000999	AT1G34540.1, AT3G56630.1	Chir_Chr5_GG_1509_c0_g1_i1	Cpra_DN46781_c1_g1_i1, Cpra_DN48304_c5_g2_i1, Cpra_DN48592_c0_g1_i4, Cpra_DN48592_c0_g2_i2	Roisl.0046s1666.1, Roisl.0046s1667.1	Rpal_DN37475_c0_g1_i3, Rpal_DN37475_c0_g2_i3	Rsyl_DN28451_c0_g3_i5, Rsyl_DN34389_c1_g1_i9, Rsyl_DN34389_c1_g3_i1
OG0001000	AT1G36100.1, AT3G30230.1, AT3G32150.1, AT3G32190.1, AT3G32200.1, AT3G33293.1, AT3G33393.1, AT3G33494.1, AT3G43148.1, AT4G06688.1, AT4G08097.1, AT5G32590.1, AT5G33806.1, AT5G35604.1
OG0001001	AT1G45688.1	Chir_Chr1_GG_2204_c0_g1_i1	Cpra_DN41163_c2_g1_i1, Cpra_DN41163_c2_g2_i6, Cpra_DN50443_c0_g1_i1, Cpra_DN51078_c0_g1_i1, Cpra_DN8047_c0_g1_i1	Roisl.0066s0360.1	Rpal_DN30046_c0_g4_i1, Rpal_DN34453_c0_g1_i4, Rpal_DN34453_c0_g4_i3	Rsyl_DN30531_c0_g1_i1, Rsyl_DN32019_c1_g1_i2, Rsyl_DN35590_c2_g2_i2
OG0001002	AT1G47540.1, AT2G43520.1	Chir_Chr4_GG_1571_c2_g1_i1, Chir_Chr4_GG_1585_c0_g1_i1	Cpra_DN33375_c0_g2_i1, Cpra_DN34893_c0_g1_i8, Cpra_DN34893_c0_g2_i5, Cpra_DN36236_c2_g1_i2	Roisl.0028s0254.1	Rpal_DN32849_c0_g2_i1, Rpal_DN32849_c0_g3_i2	Rsyl_DN11560_c0_g1_i1, Rsyl_DN39977_c2_g1_i10, Rsyl_DN39977_c2_g2_i1
OG0001003	AT1G48660.2, AT1G48670.2, AT5G51470.1	Chir_Chr1_GG_3124_c0_g1_i1, Chir_Chr1_GG_3124_c1_g1_i1, Chir_Chr1_GG_3124_c2_g1_i1	Cpra_DN46639_c1_g1_i6, Cpra_DN46639_c1_g4_i4	Roisl.0013s0080.1, Roisl.0189s0228.1	Rpal_DN29439_c0_g1_i2, Rpal_DN29439_c1_g1_i1, Rpal_DN32653_c1_g1_i1, Rpal_DN32653_c1_g2_i8
OG0001004	AT1G48760.2	Chir_Chr1_GG_2520_c0_g1_i1	Cpra_DN21201_c0_g1_i2, Cpra_DN25953_c1_g1_i1, Cpra_DN34339_c2_g1_i2, Cpra_DN8652_c0_g1_i1	Roisl.0013s0075.1, Roisl.0074s0102.1	Rpal_DN27779_c1_g1_i3, Rpal_DN35587_c2_g1_i3, Rpal_DN35587_c2_g2_i1	Rsyl_DN33083_c1_g2_i1, Rsyl_DN33083_c1_g3_i1, Rsyl_DN37230_c0_g2_i2
OG0001005	AT1G49580.1, AT3G19100.1	Chir_Chr1_GG_3054_c1_g1_i1	Cpra_DN35415_c2_g1_i1, Cpra_DN35415_c2_g2_i2, Cpra_DN47445_c1_g2_i1	Roisl.0006s0021.1, Roisl.0074s0022.1	Rpal_DN33032_c3_g1_i2, Rpal_DN34477_c1_g1_i3, Rpal_DN34544_c2_g2_i2	Rsyl_DN30803_c1_g1_i7, Rsyl_DN34822_c0_g1_i6, Rsyl_DN34822_c0_g2_i1
OG0001006	AT1G49710.1, AT3G19280.1	Chir_Chr1_GG_3029_c0_g1_i2, Chir_Chr3_GG_2056_c0_g1_i2	Cpra_DN33771_c1_g2_i1, Cpra_DN34600_c1_g2_i2, Cpra_DN34600_c1_g4_i2, Cpra_DN50673_c0_g2_i1	Roisl.0006s0035.1, Roisl.0074s0006.1	Rpal_DN38007_c1_g1_i1	Rsyl_DN35399_c0_g2_i4, Rsyl_DN35667_c1_g1_i2, Rsyl_DN35667_c1_g2_i9
OG0001007	AT1G51860.1, AT1G51870.2, AT1G51880.2, AT1G51890.2, AT1G51910.1	Chir_Chr1_GG_1277_c0_g1_i1, Chir_Chr1_GG_1315_c0_g1_i1		Roisl.0006s0241.1, Roisl.0006s0242.1, Roisl.0006s0243.1, Roisl.0006s0244.1, Roisl.0006s0246.1, Roisl.0006s0308.1	Rpal_DN29918_c1_g4_i1
OG0001008	AT1G52100.4, AT5G35940.1, AT5G35950.1	Chir_Chr1_GG_1290_c0_g1_i1	Cpra_DN21611_c0_g1_i1, Cpra_DN32653_c0_g2_i9, Cpra_DN38012_c1_g1_i1, Cpra_DN49497_c0_g1_i1	Roisl.0036s0109.1	Rpal_DN16599_c0_g1_i1	Rsyl_DN35465_c3_g4_i3, Rsyl_DN35465_c3_g5_i1, Rsyl_DN36244_c1_g1_i5, Rsyl_DN36244_c1_g2_i2
OG0001009	AT1G52180.1, AT3G16240.1	Chir_Chr3_GG_1843_c1_g1_i1	Cpra_DN40349_c3_g1_i1, Cpra_DN49954_c2_g1_i7, Cpra_DN49954_c2_g2_i1, Cpra_DN50172_c0_g1_i3	Roisl.0006s0295.1, Roisl.0074s0321.1	Rpal_DN36334_c0_g1_i10, Rpal_DN37450_c0_g2_i1	Rsyl_DN37921_c0_g1_i5, Rsyl_DN38036_c0_g2_i1, Rsyl_DN38036_c0_g3_i4
OG0001010	AT1G52300.1, AT3G16080.2	Chir_Chr3_GG_1878_c0_g1_i1	Cpra_DN38743_c3_g2_i1, Cpra_DN46711_c0_g2_i4	Roisl.0074s0338.1, Roisl.0184s0215.1	Rpal_DN29623_c0_g1_i7, Rpal_DN29623_c0_g2_i1, Rpal_DN30014_c0_g2_i2, Rpal_DN30014_c0_g3_i2	Rsyl_DN32419_c1_g1_i3, Rsyl_DN32419_c1_g2_i1, Rsyl_DN32419_c1_g3_i1
OG0001011	AT1G52490.1, AT1G52495.1, AT3G56670.1, AT5G50220.1		Cpra_DN45369_c1_g1_i1, Cpra_DN45369_c1_g2_i4, Cpra_DN47820_c1_g1_i4, Cpra_DN47820_c1_g2_i2, Cpra_DN47820_c1_g4_i1	Roisl.0006s0303.1, Roisl.0018s0371.1, Roisl.0189s0239.1, Roisl.0214s0156.1, Roisl.0214s0160.1
OG0001012	AT1G53700.1	Chir_Chr1_GG_75_c0_g1_i1, Chir_Chr1_GG_75_c1_g1_i1	Cpra_DN22272_c0_g1_i1, Cpra_DN31275_c0_g1_i1, Cpra_DN33951_c1_g1_i1	Roisl.0006s0448.1	Rpal_DN18402_c0_g1_i1, Rpal_DN3162_c0_g1_i1, Rpal_DN42449_c0_g1_i1	Rsyl_DN12669_c0_g1_i1, Rsyl_DN26133_c0_g1_i1, Rsyl_DN26220_c0_g1_i1, Rsyl_DN26220_c0_g2_i2
OG0001013	AT1G54040.1	Chir_Scaff_GG_999_c0_g1_i1	Cpra_DN40487_c0_g1_i10, Cpra_DN40487_c0_g2_i5	Roisl.0006s0478.1, Roisl.0006s0479.1, Roisl.0006s0481.1	Rpal_DN29179_c0_g4_i2, Rpal_DN35861_c0_g1_i6, Rpal_DN37136_c0_g2_i9	Rsyl_DN39251_c1_g1_i3, Rsyl_DN40402_c1_g1_i4, Rsyl_DN40402_c1_g3_i1, Rsyl_DN40402_c1_g4_i1
OG0001014	AT1G54130.1, AT3G14050.1	Chir_Chr1_GG_2088_c0_g1_i1, Chir_Chr3_GG_377_c0_g1_i1	Cpra_DN36416_c1_g1_i7, Cpra_DN41599_c3_g1_i3	Roisl.0006s0491.1, Roisl.0074s0571.1	Rpal_DN29607_c3_g1_i1, Rpal_DN33838_c1_g3_i1, Rpal_DN37332_c0_g1_i1	Rsyl_DN34298_c0_g1_i1, Rsyl_DN34298_c0_g3_i2, Rsyl_DN34298_c0_g4_i2
OG0001015	AT1G55020.1	Chir_Scaff_GG_52_c0_g1_i1, Chir_Scaff_GG_54_c1_g1_i1	Cpra_DN39214_c0_g1_i5, Cpra_DN39214_c0_g2_i1, Cpra_DN42315_c0_g1_i13, Cpra_DN44406_c0_g1_i9	Roisl.0184s0064.1, Roisl.0184s0067.1	Rpal_DN36606_c1_g1_i2, Rpal_DN38687_c1_g2_i2, Rpal_DN38961_c0_g1_i3	Rsyl_DN37069_c0_g1_i3, Rsyl_DN37069_c0_g2_i4
OG0001016	AT1G55560.1, AT1G55570.1, AT3G13390.1, AT3G13400.1	Chir_Chr3_GG_815_c0_g1_i1, Chir_Chr3_GG_815_c1_g1_i4	Cpra_DN16316_c0_g1_i1, Cpra_DN49712_c0_g1_i2, Cpra_DN49712_c3_g3_i3	Roisl.0021s0536.1, Roisl.0021s0537.1, Roisl.0074s0653.1, Roisl.0074s0654.1		Rsyl_DN2885_c0_g1_i1
OG0001017	AT1G56080.1, AT5G35338.2	Chir_Chr1_GG_3078_c0_g1_i1	Cpra_DN37672_c1_g1_i2, Cpra_DN37672_c1_g2_i1, Cpra_DN37672_c1_g3_i2, Cpra_DN51549_c0_g1_i1	Roisl.0007s0777.1	Rpal_DN10845_c0_g1_i1, Rpal_DN24923_c0_g1_i2, Rpal_DN24923_c0_g2_i2	Rsyl_DN16584_c0_g1_i2, Rsyl_DN23409_c0_g1_i1, Rsyl_DN2890_c0_g1_i1
OG0001018	AT1G56280.2	Chir_Scaff_GG_920_c1_g1_i1	Cpra_DN40180_c0_g3_i7, Cpra_DN40980_c0_g1_i1, Cpra_DN40980_c0_g2_i2, Cpra_DN48909_c0_g1_i9, Cpra_DN48909_c0_g2_i1, Cpra_DN48909_c0_g3_i2	Roisl.0019s0016.1	Rpal_DN33006_c0_g1_i6, Rpal_DN33006_c0_g2_i5	Rsyl_DN32860_c1_g2_i10, Rsyl_DN36154_c0_g1_i1, Rsyl_DN36154_c0_g3_i2
OG0001019	AT1G56550.2, AT4G01220.1, AT4G01750.1, AT4G01770.2	Chir_Chr8_GG_2088_c0_g1_i1	Cpra_DN32973_c1_g2_i1, Cpra_DN32973_c1_g4_i1	Roisl.0191s0532.1, Roisl.0191s0616.1, Roisl.0191s0617.1	Rpal_DN33234_c1_g2_i2, Rpal_DN33234_c1_g4_i1	Rsyl_DN29341_c0_g1_i5, Rsyl_DN29341_c0_g2_i1
OG0001020	AT1G58220.1, AT1G58223.1	Chir_Chr2_GG_415_c0_g1_i1	Cpra_DN40257_c1_g3_i1, Cpra_DN40615_c0_g1_i1, Cpra_DN42936_c1_g1_i2, Cpra_DN42936_c1_g2_i1	Roisl.0214s0753.1	Rpal_DN25471_c0_g1_i1, Rpal_DN31987_c1_g2_i4, Rpal_DN31987_c1_g3_i3	Rsyl_DN33186_c0_g1_i5, Rsyl_DN33910_c1_g2_i1, Rsyl_DN6631_c0_g1_i1
OG0001021	AT1G58270.1	Chir_Chr2_GG_45_c0_g1_i2	Cpra_DN47402_c1_g1_i1, Cpra_DN49083_c0_g2_i6, Cpra_DN49083_c0_g3_i1, Cpra_DN49083_c0_g4_i1	Roisl.0019s0119.1	Rpal_DN29372_c0_g1_i5, Rpal_DN29372_c0_g2_i2	Rsyl_DN28012_c0_g1_i1, Rsyl_DN40310_c0_g1_i1, Rsyl_DN40310_c0_g2_i3, Rsyl_DN40310_c0_g4_i1, Rsyl_DN45035_c0_g1_i1
OG0001022	AT1G58310.1, AT4G14096.2, AT4G14103.2	Chir_Chr5_GG_515_c0_g1_i1, Chir_Chr5_GG_515_c1_g1_i1	Cpra_DN15298_c0_g1_i1, Cpra_DN28452_c1_g2_i1, Cpra_DN28452_c1_g3_i1, Cpra_DN28646_c1_g1_i1, Cpra_DN37983_c2_g1_i1	Roisl.0018s0034.1	Rpal_DN17737_c0_g1_i1	Rsyl_DN20797_c0_g1_i1, Rsyl_DN5830_c0_g1_i1
OG0001023	AT1G59720.1	Chir_Chr2_GG_1783_c0_g1_i2	Cpra_DN44984_c1_g1_i1, Cpra_DN44984_c1_g2_i2, Cpra_DN49618_c0_g1_i2, Cpra_DN49618_c0_g2_i1	Roisl.0214s0673.1	Rpal_DN36091_c0_g3_i1, Rpal_DN36091_c0_g4_i2	Rsyl_DN15285_c0_g1_i1, Rsyl_DN21893_c0_g1_i1, Rsyl_DN26080_c0_g1_i1, Rsyl_DN26475_c0_g1_i3, Rsyl_DN37749_c1_g2_i2
OG0001024	AT1G61030.1	Chir_Chr2_GG_898_c0_g1_i2	Cpra_DN29004_c0_g1_i1, Cpra_DN36448_c0_g2_i1	Roisl.0209s0771.1	Rpal_DN29089_c0_g1_i1, Rpal_DN29089_c1_g2_i1, Rpal_DN31906_c0_g2_i1, Rpal_DN32352_c1_g2_i1, Rpal_DN32352_c1_g3_i1	Rsyl_DN26221_c0_g1_i1, Rsyl_DN26221_c0_g2_i1, Rsyl_DN26221_c0_g3_i1, Rsyl_DN34908_c0_g4_i1
OG0001025	AT1G61710.1	Chir_Chr2_GG_176_c3_g1_i1, Chir_Chr4_GG_1189_c0_g1_i1	Cpra_DN22996_c0_g1_i1, Cpra_DN26781_c0_g1_i1, Cpra_DN27985_c0_g1_i1, Cpra_DN27985_c1_g1_i1	Roisl.0019s0574.1, Roisl.0209s0059.1, Roisl.0209s0667.1	Rpal_DN21934_c0_g1_i3, Rpal_DN21934_c0_g3_i1, Rpal_DN38309_c0_g1_i1	Rsyl_DN6116_c0_g1_i1
OG0001026	AT1G63110.1	Chir_Chr2_GG_1065_c0_g1_i3	Cpra_DN45737_c0_g2_i6, Cpra_DN46313_c0_g1_i2	Roisl.0010s0128.1, Roisl.0041s0008.1, Roisl.0091s0950.1, Roisl.0184s0189.1, Roisl.0191s0704.1	Rpal_DN32569_c1_g1_i4, Rpal_DN32569_c1_g2_i5	Rsyl_DN32429_c2_g3_i1, Rsyl_DN33338_c2_g1_i2, Rsyl_DN36122_c3_g1_i1
OG0001027	AT1G63250.1, AT2G07750.1	Chir_Chr2_GG_1038_c0_g1_i1	Cpra_DN21400_c0_g1_i1, Cpra_DN25313_c0_g1_i1, Cpra_DN29288_c0_g1_i2, Cpra_DN42870_c0_g1_i1	Roisl.0010s0149.1, Roisl.0027s0013.1	Rpal_DN32961_c4_g1_i1, Rpal_DN34302_c0_g3_i2	Rsyl_DN32396_c1_g1_i2, Rsyl_DN35456_c0_g2_i1, Rsyl_DN35456_c0_g4_i1
OG0001028	AT1G63500.1, AT5G41260.1	Chir_Chr2_GG_1037_c0_g1_i1, Chir_Chr7_GG_2234_c0_g1_i1	Cpra_DN37549_c2_g1_i2, Cpra_DN37549_c2_g2_i3, Cpra_DN37549_c2_g5_i2	Roisl.0009s0103.1, Roisl.0010s0175.1	Rpal_DN28819_c0_g1_i4, Rpal_DN28819_c0_g3_i1	Rsyl_DN38171_c2_g2_i1, Rsyl_DN41100_c1_g1_i1, Rsyl_DN41100_c1_g3_i1
OG0001029	AT1G63980.1	Chir_Chr2_GG_1766_c0_g1_i2	Cpra_DN48801_c1_g5_i1	Roisl.0050s0102.1	Rpal_DN30091_c3_g3_i1, Rpal_DN30091_c3_g4_i4, Rpal_DN36307_c0_g2_i1, Rpal_DN36307_c0_g4_i1, Rpal_DN38343_c1_g1_i4, Rpal_DN38343_c1_g4_i1	Rsyl_DN27895_c4_g1_i4, Rsyl_DN27895_c4_g5_i1, Rsyl_DN33310_c0_g1_i1, Rsyl_DN38595_c1_g1_i4
OG0001030	AT1G64080.1	Chir_Chr2_GG_1765_c0_g1_i1	Cpra_DN35132_c0_g2_i1, Cpra_DN36769_c1_g1_i1, Cpra_DN36769_c2_g2_i1	Roisl.0050s0091.1	Rpal_DN32244_c0_g1_i1, Rpal_DN35907_c2_g1_i1, Rpal_DN35907_c2_g2_i1, Rpal_DN39353_c4_g4_i1	Rsyl_DN31380_c0_g1_i1, Rsyl_DN31380_c0_g3_i1, Rsyl_DN39313_c2_g1_i2, Rsyl_DN39313_c3_g1_i3
OG0001031	AT1G64100.1	Chir_Chr2_GG_1001_c2_g1_i1, Chir_Chr2_GG_1730_c1_g1_i1, Chir_Chr2_GG_421_c1_g1_i1	Cpra_DN23172_c0_g1_i1, Cpra_DN50650_c1_g2_i2, Cpra_DN50929_c1_g1_i2, Cpra_DN50929_c1_g2_i5	Roisl.0050s0087.1, Roisl.0050s0088.1	Rpal_DN27680_c0_g1_i2, Rpal_DN27680_c0_g2_i1	Rsyl_DN37053_c0_g1_i2, Rsyl_DN39903_c1_g1_i3
OG0001032	AT1G64430.2		Cpra_DN45950_c0_g1_i12, Cpra_DN46168_c0_g1_i7	Roisl.0010s0057.1, Roisl.0010s0058.1, Roisl.0050s0049.1	Rpal_DN31401_c0_g2_i1, Rpal_DN36124_c1_g1_i2, Rpal_DN36124_c1_g2_i9, Rpal_DN39274_c2_g1_i15	Rsyl_DN30382_c0_g1_i2, Rsyl_DN30382_c0_g3_i2, Rsyl_DN41030_c2_g1_i2, Rsyl_DN41263_c1_g1_i9
OG0001033	AT1G64610.1, AT5G42010.1	Chir_Chr2_GG_377_c0_g1_i1	Cpra_DN22507_c0_g1_i1, Cpra_DN8479_c0_g1_i1	Roisl.0009s0008.1, Roisl.0050s0019.1	Rpal_DN18523_c0_g1_i1, Rpal_DN21296_c0_g1_i1, Rpal_DN33497_c4_g2_i1	Rsyl_DN19813_c0_g1_i1, Rsyl_DN24169_c0_g1_i1, Rsyl_DN24400_c0_g1_i1, Rsyl_DN5833_c0_g1_i1
OG0001034	AT1G64820.1, AT1G66780.1	Chir_Chr2_GG_1616_c1_g1_i1	Cpra_DN45015_c5_g1_i1, Cpra_DN51650_c0_g1_i1	Roisl.0024s0043.1, Roisl.0024s0044.1, Roisl.0083s0009.1	Rpal_DN11645_c0_g1_i1, Rpal_DN21261_c0_g1_i1, Rpal_DN23140_c0_g1_i1, Rpal_DN9099_c0_g1_i1	Rsyl_DN24232_c0_g1_i1, Rsyl_DN24232_c0_g2_i2
OG0001035	AT1G67520.2, AT3G16030.3	Chir_Chr3_GG_1839_c1_g1_i4, Chir_Chr6_GG_2502_c1_g1_i2	Cpra_DN2182_c0_g1_i1, Cpra_DN31351_c0_g1_i2, Cpra_DN37665_c4_g1_i2, Cpra_DN37665_c6_g1_i4	Roisl.0012s0211.1, Roisl.0074s0343.1	Rpal_DN23952_c0_g1_i2, Rpal_DN26746_c0_g2_i2	Rsyl_DN28342_c0_g1_i1, Rsyl_DN28342_c1_g1_i1
OG0001036	AT1G67790.1	Chir_Chr2_GG_1283_c0_g1_i4, Chir_Chr2_GG_1844_c0_g1_i1	Cpra_DN38582_c1_g5_i1, Cpra_DN44584_c0_g2_i1, Cpra_DN44584_c0_g3_i4, Cpra_DN47908_c1_g6_i1	Roisl.0019s0785.1	Rpal_DN22897_c0_g1_i1, Rpal_DN30644_c0_g3_i2, Rpal_DN36814_c0_g1_i7, Rpal_DN4332_c0_g1_i2	Rsyl_DN27241_c0_g1_i2, Rsyl_DN27241_c0_g2_i3
OG0001037	AT1G69730.1, AT1G79680.1	Chir_Chr2_GG_1436_c0_g1_i1	Cpra_DN26917_c0_g1_i1	Roisl.0019s0564.1	Rpal_DN19792_c0_g1_i1, Rpal_DN2421_c0_g1_i1, Rpal_DN27834_c1_g3_i1, Rpal_DN43016_c0_g1_i1, Rpal_DN9727_c0_g1_i1	Rsyl_DN22997_c0_g1_i1, Rsyl_DN28265_c2_g3_i1, Rsyl_DN28265_c2_g4_i1, Rsyl_DN33352_c1_g6_i1
OG0001038	AT1G76310.1	Chir_Chr2_GG_503_c0_g1_i2	Cpra_DN33473_c1_g1_i2, Cpra_DN33473_c1_g2_i2, Cpra_DN45490_c0_g1_i6, Cpra_DN47497_c2_g2_i1, Cpra_DN47497_c2_g3_i1	Roisl.0004s0260.1	Rpal_DN29014_c0_g1_i5, Rpal_DN36050_c0_g1_i2, Rpal_DN36050_c0_g2_i1, Rpal_DN36050_c0_g3_i1	Rsyl_DN33128_c1_g1_i3, Rsyl_DN33128_c1_g2_i1
OG0001039	AT1G76380.2	Chir_Chr2_GG_499_c0_g1_i1, Chir_Chr2_GG_499_c1_g1_i1, Chir_Chr2_GG_499_c2_g1_i1	Cpra_DN43220_c0_g1_i1, Cpra_DN43220_c0_g2_i1, Cpra_DN43220_c0_g3_i1, Cpra_DN46563_c1_g1_i3	Roisl.0004s0253.1	Rpal_DN29204_c2_g1_i5, Rpal_DN36992_c2_g1_i1	Rsyl_DN31171_c0_g1_i1, Rsyl_DN31171_c2_g1_i1, Rsyl_DN35271_c1_g3_i2
OG0001040	AT1G77460.3	Chir_Chr2_GG_1473_c2_g1_i1	Cpra_DN27942_c0_g1_i1, Cpra_DN42214_c0_g1_i1, Cpra_DN42214_c0_g3_i1	Roisl.0004s0152.1	Rpal_DN16040_c0_g1_i1, Rpal_DN16240_c0_g1_i1, Rpal_DN23095_c0_g1_i1, Rpal_DN34302_c0_g1_i2, Rpal_DN34302_c0_g2_i1, Rpal_DN806_c0_g1_i1	Rsyl_DN26783_c0_g1_i3, Rsyl_DN8061_c0_g1_i1
OG0001041	AT1G78120.2	Chir_Chr2_GG_1870_c0_g1_i1, Chir_Chr2_GG_1870_c2_g1_i1, Chir_Chr2_GG_1870_c3_g1_i1	Cpra_DN29911_c0_g1_i1, Cpra_DN4732_c0_g1_i1, Cpra_DN52018_c0_g1_i1	Roisl.0004s0086.1	Rpal_DN14510_c0_g1_i1, Rpal_DN18643_c0_g1_i1, Rpal_DN25044_c0_g1_i2	Rsyl_DN43590_c0_g1_i1, Rsyl_DN5655_c0_g1_i1, Rsyl_DN7950_c0_g1_i1
OG0001042	AT1G78540.3	Chir_Chr2_GG_1908_c1_g1_i1	Cpra_DN35987_c1_g2_i1, Cpra_DN35987_c1_g3_i1, Cpra_DN36811_c1_g1_i2, Cpra_DN41867_c1_g1_i2	Roisl.0004s0042.1	Rpal_DN28239_c1_g1_i1, Rpal_DN28239_c2_g1_i1, Rpal_DN28239_c2_g8_i1	Rsyl_DN22763_c0_g1_i1, Rsyl_DN23147_c0_g1_i1, Rsyl_DN36242_c2_g1_i1, Rsyl_DN36242_c2_g4_i1
OG0001043	AT1G79950.2	Chir_Chr2_GG_718_c0_g1_i2	Cpra_DN35048_c0_g1_i4, Cpra_DN35048_c0_g2_i3, Cpra_DN9052_c0_g1_i1	Roisl.0115s0031.1	Rpal_DN16177_c0_g1_i1, Rpal_DN31127_c0_g4_i1, Rpal_DN31127_c0_g6_i1, Rpal_DN31786_c0_g2_i1, Rpal_DN31786_c0_g3_i1, Rpal_DN31786_c0_g4_i4	Rsyl_DN31014_c0_g1_i1, Rsyl_DN31014_c0_g2_i1
OG0001044	AT1G80040.4	Chir_Chr2_GG_738_c0_g1_i1	Cpra_DN36318_c0_g1_i1, Cpra_DN37462_c1_g1_i1	Roisl.0115s0040.1	Rpal_DN33212_c0_g2_i6, Rpal_DN33212_c0_g3_i3	Rsyl_DN34212_c1_g1_i10, Rsyl_DN34212_c1_g2_i6, Rsyl_DN35177_c3_g1_i1, Rsyl_DN35177_c7_g3_i1, Rsyl_DN36203_c1_g1_i4, Rsyl_DN37817_c1_g1_i1, Rsyl_DN37817_c1_g2_i5
OG0001045	AT1G80510.1	Chir_Chr2_GG_1347_c0_g1_i1	Cpra_DN10032_c0_g1_i1, Cpra_DN11011_c0_g1_i1, Cpra_DN25195_c0_g1_i1, Cpra_DN26118_c0_g1_i1, Cpra_DN28881_c0_g1_i1	Roisl.0115s0090.1	Rpal_DN21896_c0_g1_i1, Rpal_DN29483_c0_g1_i1, Rpal_DN29483_c1_g1_i4	Rsyl_DN40420_c0_g2_i1, Rsyl_DN40420_c0_g3_i1, Rsyl_DN42892_c0_g1_i1
OG0001046	AT2G02380.1, AT2G02390.1	Chir_Chr5_GG_1745_c1_g1_i1, Chir_Chr7_GG_1040_c0_g1_i1	Cpra_DN35084_c0_g1_i7, Cpra_DN35084_c0_g2_i2, Cpra_DN43026_c1_g2_i2	Roisl.0011s0140.1, Roisl.0011s0143.1	Rpal_DN26860_c1_g2_i4, Rpal_DN34098_c0_g1_i2, Rpal_DN34098_c0_g2_i2	Rsyl_DN28928_c1_g2_i1, Rsyl_DN28928_c1_g3_i5
OG0001047	AT2G04680.1, AT2G19650.1, AT2G19660.2, AT5G37620.1	Chir_Chr3_GG_1774_c0_g1_i1, Chir_Chr3_GG_1791_c0_g1_i1	Cpra_DN47851_c1_g2_i3	Roisl.0214s0364.1, Roisl.0214s0366.1, Roisl.0214s0377.1	Rpal_DN22418_c0_g1_i1, Rpal_DN22418_c1_g1_i2, Rpal_DN24810_c0_g1_i1	Rsyl_DN6351_c0_g1_i1
OG0001048	AT2G04920.1, AT3G17490.1, AT3G17500.1, AT3G22350.1, AT3G22700.1, AT3G22710.1, AT3G22720.1, AT3G22730.1, AT3G23633.1			Roisl.0024s0152.1, Roisl.0115s0620.1, Roisl.0115s0621.1, Roisl.0115s0633.1		Rsyl_DN31440_c2_g3_i2
OG0001049	AT2G05330.2, AT2G40450.1, AT3G29740.1, AT5G48510.1	Chir_Chr4_GG_649_c1_g1_i1	Cpra_DN47449_c3_g1_i7, Cpra_DN48053_c1_g1_i7	Roisl.0013s0043.1, Roisl.0023s0036.1, Roisl.0023s0037.1, Roisl.0028s0587.1, Roisl.0033s0032.1	Rpal_DN24490_c1_g1_i1	Rsyl_DN34849_c2_g1_i6
OG0001050	AT2G07689.1, ATMG01320.1	Chir_Scaff_GG_253_c1_g1_i1, Chir_Scaff_GG_253_c2_g1_i1, Chir_Scaff_GG_435_c2_g1_i1	Cpra_DN40294_c0_g1_i11	Roisl.0073s0012.1, Roisl.0073s0013.1	Rpal_DN29789_c2_g1_i4, Rpal_DN30170_c1_g1_i2	Rsyl_DN27913_c3_g1_i2, Rsyl_DN27913_c3_g2_i1, Rsyl_DN27913_c3_g3_i1, Rsyl_DN27913_c5_g3_i1
OG0001051	AT2G07695.1, ATMG00160.1, ATMG01280.1	Chir_Scaff_GG_188_c0_g1_i1, Chir_Scaff_GG_241_c0_g1_i1	Cpra_DN32534_c0_g1_i1, Cpra_DN32534_c1_g2_i3, Cpra_DN32534_c1_g7_i1	Roisl.0069s0018.1	Rpal_DN12362_c0_g1_i1, Rpal_DN29754_c0_g1_i1, Rpal_DN34925_c0_g1_i1, Rpal_DN34925_c0_g4_i1	Rsyl_DN30456_c1_g1_i1
OG0001052	AT2G07806.2	Chir_Scaff_GG_211_c0_g1_i1, Chir_Scaff_GG_368_c0_g1_i1	Cpra_DN35197_c4_g1_i1, Cpra_DN35197_c4_g2_i1, Cpra_DN35197_c4_g7_i1, Cpra_DN41401_c0_g1_i1, Cpra_DN48371_c0_g1_i1, Cpra_DN48371_c1_g3_i1		Rpal_DN15423_c0_g1_i1, Rpal_DN29731_c1_g1_i1, Rpal_DN37478_c2_g3_i1	Rsyl_DN23370_c0_g1_i1, Rsyl_DN34517_c0_g1_i1
OG0001053	AT2G12945.1	Chir_Chr7_GG_537_c0_g1_i4	Cpra_DN31669_c0_g11_i1, Cpra_DN31669_c0_g2_i1, Cpra_DN31669_c0_g3_i5, Cpra_DN31669_c0_g6_i1, Cpra_DN31669_c0_g9_i1, Cpra_DN46415_c4_g1_i2	Roisl.0048s0001.1	Rpal_DN28186_c1_g1_i6, Rpal_DN28186_c1_g2_i7	Rsyl_DN28665_c0_g1_i2, Rsyl_DN28665_c0_g2_i2, Rsyl_DN34549_c0_g4_i2
OG0001054	AT2G14580.1, AT2G14610.1	Chir_Chr3_GG_2474_c0_g1_i1	Cpra_DN30787_c0_g1_i1, Cpra_DN30787_c0_g2_i2, Cpra_DN30787_c1_g1_i1	Roisl.0047s0068.1, Roisl.0047s0070.1	Rpal_DN26813_c0_g1_i1, Rpal_DN26813_c0_g2_i1, Rpal_DN26813_c0_g3_i3	Rsyl_DN28038_c2_g1_i5, Rsyl_DN28038_c2_g2_i3, Rsyl_DN28038_c2_g3_i1
OG0001055	AT2G16360.1, AT4G34555.1	Chir_Chr7_GG_1287_c0_g1_i1	Cpra_DN41857_c0_g3_i1, Cpra_DN46326_c2_g1_i2, Cpra_DN46326_c2_g3_i1	Roisl.0001s0059.1, Roisl.0065s0007.1	Rpal_DN26577_c1_g1_i3, Rpal_DN26577_c1_g2_i2	Rsyl_DN27667_c0_g2_i3, Rsyl_DN27667_c0_g3_i1, Rsyl_DN27667_c0_g4_i1, Rsyl_DN38237_c2_g1_i1
OG0001056	AT2G16650.1, AT4G21900.1	Chir_Chr3_GG_429_c0_g1_i1, Chir_Chr7_GG_561_c0_g1_i1	Cpra_DN44721_c1_g1_i6, Cpra_DN44721_c1_g2_i7, Cpra_DN44721_c1_g3_i4	Roisl.0066s0316.1, Roisl.0091s0133.1	Rpal_DN33591_c0_g2_i2, Rpal_DN35444_c0_g3_i1	Rsyl_DN34234_c1_g1_i2, Rsyl_DN34234_c1_g2_i1, Rsyl_DN35118_c0_g2_i1
OG0001057	AT2G16990.3	Chir_Chr3_GG_1262_c0_g1_i2, Chir_Chr3_GG_1284_c0_g1_i2, Chir_Chr3_GG_1284_c1_g1_i1	Cpra_DN44421_c0_g3_i3	Roisl.0066s0251.1	Rpal_DN11853_c0_g1_i1, Rpal_DN25510_c0_g1_i3, Rpal_DN25805_c0_g1_i1, Rpal_DN33898_c0_g1_i1, Rpal_DN44711_c0_g1_i1	Rsyl_DN26154_c0_g1_i1, Rsyl_DN31151_c0_g3_i7, Rsyl_DN31151_c0_g4_i3
OG0001058	AT2G17620.1	Chir_Chr3_GG_1271_c0_g1_i1	Cpra_DN30198_c0_g1_i1, Cpra_DN32061_c0_g1_i4, Cpra_DN32061_c1_g1_i2	Roisl.0066s0181.1	Rpal_DN20601_c0_g1_i1, Rpal_DN23646_c0_g1_i1, Rpal_DN34625_c1_g2_i1, Rpal_DN34625_c1_g4_i1	Rsyl_DN30119_c0_g1_i3, Rsyl_DN30119_c0_g2_i3, Rsyl_DN34837_c0_g1_i1, Rsyl_DN37172_c0_g1_i2
OG0001059	AT2G18090.1	Chir_Chr3_GG_1478_c0_g1_i1	Cpra_DN31512_c0_g1_i2, Cpra_DN31512_c0_g2_i1, Cpra_DN34674_c0_g1_i1, Cpra_DN34674_c0_g3_i2	Roisl.0066s0107.1	Rpal_DN29835_c0_g1_i1, Rpal_DN32995_c0_g2_i4, Rpal_DN32995_c0_g4_i1	Rsyl_DN30534_c0_g1_i1, Rsyl_DN30534_c0_g2_i1, Rsyl_DN39088_c0_g1_i1, Rsyl_DN39365_c0_g1_i2
OG0001060	AT2G18330.1, AT4G36580.1	Chir_Chr3_GG_1713_c0_g1_i1, Chir_Chr7_GG_732_c0_g1_i1	Cpra_DN35527_c0_g2_i1, Cpra_DN35527_c0_g3_i1	Roisl.0001s0275.1, Roisl.0066s0074.1	Rpal_DN31774_c1_g2_i3, Rpal_DN31774_c1_g3_i1, Rpal_DN31774_c1_g4_i1	Rsyl_DN32568_c0_g1_i1, Rsyl_DN32568_c0_g2_i3, Rsyl_DN32568_c0_g3_i1
OG0001061	AT2G20850.2	Chir_Chr3_GG_2239_c0_g1_i1, Chir_Chr3_GG_2239_c2_g1_i1	Cpra_DN35020_c0_g1_i1, Cpra_DN35020_c0_g2_i1, Cpra_DN35020_c1_g1_i3	Roisl.0214s0519.1	Rpal_DN26367_c0_g1_i1, Rpal_DN26367_c0_g2_i2, Rpal_DN26367_c0_g3_i1	Rsyl_DN27904_c2_g1_i2, Rsyl_DN27904_c2_g2_i1, Rsyl_DN27904_c2_g3_i1, Rsyl_DN27904_c2_g4_i1
OG0001062	AT2G21410.1, AT4G39080.1	Chir_Chr4_GG_443_c0_g1_i1, Chir_Chr7_GG_920_c0_g1_i1	Cpra_DN36118_c1_g1_i1, Cpra_DN44374_c2_g2_i3, Cpra_DN51079_c0_g1_i2	Roisl.0082s0142.1, Roisl.0115s0691.1	Rpal_DN34468_c2_g1_i7, Rpal_DN38421_c0_g1_i2	Rsyl_DN27191_c1_g2_i2, Rsyl_DN41024_c3_g3_i1, Rsyl_DN41472_c0_g1_i1
OG0001063	AT2G21580.1, AT4G39200.1	Chir_Chr4_GG_1963_c0_g1_i1, Chir_Chr7_GG_906_c0_g1_i1	Cpra_DN44136_c0_g2_i2, Cpra_DN44136_c0_g3_i2, Cpra_DN46644_c1_g1_i6	Roisl.0082s0122.1, Roisl.0115s0676.1	Rpal_DN37679_c2_g1_i2, Rpal_DN37679_c2_g3_i2	Rsyl_DN38237_c2_g2_i3, Rsyl_DN38506_c1_g1_i4, Rsyl_DN38506_c1_g2_i6
OG0001064	AT2G21730.1, AT2G21890.1	Chir_Chr4_GG_1967_c0_g1_i1	Cpra_DN17258_c0_g1_i1, Cpra_DN17288_c0_g1_i1, Cpra_DN23796_c0_g1_i1	Roisl.0204s0157.1	Rpal_DN31111_c0_g1_i1, Rpal_DN31111_c0_g2_i1, Rpal_DN31111_c0_g3_i1, Rpal_DN31111_c1_g5_i1	Rsyl_DN24968_c0_g1_i1, Rsyl_DN25565_c0_g1_i1, Rsyl_DN25565_c0_g2_i1
OG0001065	AT2G22795.1	Chir_Chr4_GG_1023_c0_g1_i1	Cpra_DN47803_c0_g1_i1, Cpra_DN47803_c0_g3_i2, Cpra_DN49677_c2_g1_i5	Roisl.0046s0552.1	Rpal_DN33305_c0_g1_i3, Rpal_DN33305_c0_g2_i1, Rpal_DN34117_c1_g1_i11	Rsyl_DN32549_c0_g1_i5, Rsyl_DN32549_c0_g2_i2, Rsyl_DN36348_c0_g1_i1, Rsyl_DN38498_c0_g1_i3, Rsyl_DN38498_c0_g3_i1
OG0001066	AT2G22820.1, AT4G34450.1, AT5G21020.2	Chir_Chr3_GG_935_c0_g1_i1, Chir_Chr7_GG_1138_c0_g1_i1	Cpra_DN47703_c0_g1_i1, Cpra_DN47703_c0_g4_i1, Cpra_DN47929_c0_g3_i4	Roisl.0001s0048.1, Roisl.0053s0148.1	Rpal_DN39192_c1_g1_i2	Rsyl_DN40257_c2_g3_i2, Rsyl_DN40257_c2_g4_i1, Rsyl_DN40727_c2_g3_i2
OG0001067	AT2G23300.1	Chir_Scaff_GG_740_c0_g1_i1	Cpra_DN29295_c0_g1_i1, Cpra_DN29295_c1_g1_i1, Cpra_DN30129_c0_g1_i1	Roisl.0006s0596.1	Rpal_DN23812_c0_g1_i2, Rpal_DN23812_c0_g2_i1, Rpal_DN35985_c0_g1_i1, Rpal_DN35985_c2_g2_i2	Rsyl_DN36840_c1_g2_i1, Rsyl_DN36840_c1_g5_i2, Rsyl_DN36840_c1_g7_i3, Rsyl_DN36840_c1_g8_i1
OG0001068	AT2G24210.1, AT3G25810.1, AT3G25820.3, AT3G25830.1	Chir_Chr4_GG_503_c0_g1_i1	Cpra_DN50827_c0_g1_i1	Roisl.0011s0347.1, Roisl.0021s0621.1	Rpal_DN1127_c0_g1_i1, Rpal_DN23776_c0_g1_i1, Rpal_DN23776_c0_g2_i2	Rsyl_DN19177_c0_g1_i1, Rsyl_DN23779_c0_g1_i1, Rsyl_DN23779_c1_g1_i1
OG0001069	AT2G24250.2	Chir_Chr4_GG_2017_c0_g1_i1, Chir_Chr4_GG_2026_c0_g1_i1	Cpra_DN31057_c0_g1_i3, Cpra_DN31057_c0_g2_i2	Roisl.0053s0054.1, Roisl.0214s0004.1, Roisl.0214s0034.1, Roisl.0214s0035.1, Roisl.0214s0041.1, Roisl.0214s0042.1		Rsyl_DN31634_c2_g2_i2, Rsyl_DN33888_c2_g1_i3, Rsyl_DN5531_c0_g1_i1
OG0001070	AT2G24710.2, AT2G24720.1, AT4G31710.2, AT5G27100.1	Chir_Chr4_GG_2016_c0_g1_i1	Cpra_DN20812_c0_g1_i1, Cpra_DN51331_c0_g1_i1	Roisl.0003s0184.1, Roisl.0214s0046.1, Roisl.0214s0047.1, Roisl.0214s0048.1		Rsyl_DN43593_c0_g1_i1, Rsyl_DN46057_c0_g1_i1, Rsyl_DN9174_c0_g1_i1
OG0001071	AT2G25640.2	Chir_Chr4_GG_417_c1_g1_i1	Cpra_DN35003_c0_g2_i2, Cpra_DN40945_c0_g1_i4, Cpra_DN40945_c0_g2_i4, Cpra_DN40945_c0_g3_i2	Roisl.0189s0086.1, Roisl.0189s0091.1	Rpal_DN34735_c0_g2_i1, Rpal_DN34735_c0_g3_i1, Rpal_DN34735_c0_g4_i3	Rsyl_DN31397_c0_g1_i18, Rsyl_DN32623_c0_g1_i1, Rsyl_DN8281_c0_g1_i1
OG0001072	AT2G25940.1, AT4G32940.1	Chir_Chr7_GG_357_c1_g1_i4, Chir_Scaff_GG_950_c1_g1_i1	Cpra_DN41092_c0_g1_i2, Cpra_DN41092_c0_g2_i6	Roisl.0003s0329.1, Roisl.0082s0516.1	Rpal_DN13512_c0_g1_i1, Rpal_DN32034_c1_g1_i1, Rpal_DN32034_c1_g2_i6	Rsyl_DN17337_c0_g2_i1, Rsyl_DN30506_c0_g1_i1, Rsyl_DN30506_c0_g2_i6
OG0001073	AT2G26700.1	Chir_Chr4_GG_754_c0_g1_i1	Cpra_DN22635_c0_g1_i1, Cpra_DN53730_c0_g1_i1, Cpra_DN7348_c0_g1_i1, Cpra_DN8454_c0_g1_i1, Cpra_DN9636_c0_g1_i1	Roisl.0029s0046.1	Rpal_DN31052_c2_g1_i1, Rpal_DN31052_c2_g4_i2, Rpal_DN31052_c2_g5_i2, Rpal_DN31052_c2_g6_i2	Rsyl_DN28691_c0_g1_i1, Rsyl_DN28691_c1_g2_i2
OG0001074	AT2G27240.1	Chir_Chr4_GG_325_c0_g1_i1	Cpra_DN31480_c0_g1_i1, Cpra_DN48673_c4_g1_i1	Roisl.0204s0123.1	Rpal_DN21456_c0_g1_i1, Rpal_DN21732_c0_g1_i1, Rpal_DN21732_c0_g2_i1, Rpal_DN23935_c0_g1_i1, Rpal_DN25916_c0_g1_i1	Rsyl_DN18441_c0_g1_i1, Rsyl_DN20786_c0_g1_i1, Rsyl_DN26233_c0_g2_i1, Rsyl_DN34032_c1_g2_i3
OG0001075	AT2G27960.1, AT2G27970.1	Chir_Chr4_GG_1695_c0_g1_i1, Chir_Chr4_GG_1697_c0_g1_i1	Cpra_DN40123_c0_g1_i7, Cpra_DN40123_c0_g2_i1	Roisl.0082s0542.1, Roisl.0082s0543.1	Rpal_DN36778_c0_g1_i13, Rpal_DN36778_c0_g2_i1	Rsyl_DN30222_c0_g3_i2, Rsyl_DN30222_c0_g4_i5, Rsyl_DN30222_c0_g5_i1, Rsyl_DN30583_c1_g1_i1
OG0001076	AT2G28305.2	Chir_Chr4_GG_1632_c2_g1_i1, Chir_Chr4_GG_1632_c3_g1_i1	Cpra_DN41214_c1_g2_i6, Cpra_DN43802_c0_g1_i3, Cpra_DN43802_c0_g2_i1, Cpra_DN43802_c0_g3_i2, Cpra_DN50833_c2_g2_i2	Roisl.0082s0587.1	Rpal_DN29121_c1_g3_i2, Rpal_DN31428_c1_g3_i2, Rpal_DN35935_c2_g1_i3	Rsyl_DN37187_c0_g1_i2, Rsyl_DN38412_c1_g1_i3
OG0001077	AT2G28670.2, AT2G28671.1	Chir_Chr4_GG_283_c0_g1_i1, Chir_Chr4_GG_283_c1_g1_i1	Cpra_DN34767_c0_g1_i2, Cpra_DN34767_c0_g2_i2	Roisl.0082s0638.1	Rpal_DN22106_c0_g1_i1, Rpal_DN22106_c0_g2_i1, Rpal_DN24014_c0_g1_i1, Rpal_DN25084_c0_g1_i1, Rpal_DN9296_c0_g1_i1	Rsyl_DN30157_c0_g2_i1, Rsyl_DN30157_c0_g3_i2
OG0001078	AT2G28815.1, ATCG00790.1	Chir_Chr4_GG_951_c0_g1_i1, Chir_Scaff_GG_661_c4_g1_i1	Cpra_DN30965_c0_g2_i1, Cpra_DN50602_c5_g1_i2	Roisl.0028s0794.1, Roisl.0059s0065.1, Roisl.0129s0005.1	Rpal_DN27949_c3_g2_i3, Rpal_DN27949_c3_g4_i2, Rpal_DN39441_c1_g2_i11, Rpal_DN39441_c1_g3_i1	Rsyl_DN19673_c0_g1_i1
OG0001079	AT2G29740.1, AT2G29750.1	Chir_Chr4_GG_2044_c0_g1_i1	Cpra_DN43616_c0_g1_i1, Cpra_DN45247_c1_g1_i4, Cpra_DN45247_c2_g1_i3	Roisl.0082s0768.1	Rpal_DN17470_c0_g1_i1, Rpal_DN23585_c0_g1_i2, Rpal_DN24682_c0_g1_i1, Rpal_DN33116_c1_g1_i1	Rsyl_DN25015_c0_g1_i2, Rsyl_DN26660_c0_g1_i1, Rsyl_DN40103_c1_g4_i1
OG0001080	AT2G30400.1	Chir_Chr4_GG_1836_c0_g1_i1, Chir_Scaff_GG_998_c0_g1_i1	Cpra_DN25490_c0_g1_i1, Cpra_DN47681_c0_g3_i1	Roisl.0033s0059.1	Rpal_DN11075_c0_g1_i1, Rpal_DN11614_c0_g1_i1, Rpal_DN22064_c0_g1_i1, Rpal_DN22064_c0_g2_i1, Rpal_DN43168_c0_g1_i1	Rsyl_DN15746_c0_g1_i2, Rsyl_DN21930_c0_g1_i1, Rsyl_DN41966_c0_g1_i1
OG0001081	AT2G30860.1	Chir_Chr4_GG_136_c0_g1_i1	Cpra_DN46432_c1_g1_i7, Cpra_DN47711_c1_g1_i2	Roisl.0033s0102.1	Rpal_DN27731_c0_g2_i2, Rpal_DN27731_c0_g3_i2, Rpal_DN36906_c0_g1_i1, Rpal_DN36906_c0_g3_i1, Rpal_DN38166_c1_g8_i1	Rsyl_DN31841_c1_g1_i1, Rsyl_DN36830_c2_g1_i5, Rsyl_DN36830_c2_g4_i2, Rsyl_DN41414_c4_g1_i4
OG0001082	AT2G31760.1, AT2G31770.1, AT2G31780.1	Chir_Chr4_GG_1443_c1_g1_i1, Chir_Chr4_GG_1443_c2_g1_i1, Chir_Chr4_GG_1443_c2_g2_i1, Chir_Chr4_GG_1458_c0_g1_i1	Cpra_DN33599_c0_g1_i1, Cpra_DN33599_c1_g1_i1	Roisl.0017s0475.1, Roisl.0017s0476.1, Roisl.0017s0478.1		Rsyl_DN31139_c0_g4_i1, Rsyl_DN31139_c0_g5_i1
OG0001083	AT2G32235.2	Chir_Chr4_GG_1524_c0_g1_i1	Cpra_DN11009_c0_g1_i1, Cpra_DN11312_c0_g1_i1, Cpra_DN13473_c0_g1_i1, Cpra_DN32417_c0_g1_i1, Cpra_DN32417_c0_g5_i2, Cpra_DN41159_c1_g2_i4, Cpra_DN41159_c1_g5_i1	Roisl.0017s0427.1, Roisl.0017s0429.1	Rpal_DN6454_c0_g1_i1	Rsyl_DN23389_c0_g1_i1, Rsyl_DN24216_c0_g1_i4
OG0001084	AT2G32530.1, AT2G32540.1, AT2G32610.1, AT2G32620.1, AT4G15290.1	Chir_Chr4_GG_1488_c0_g1_i1, Chir_Chr4_GG_1488_c1_g1_i1, Chir_Chr4_GG_1503_c0_g1_i1	Cpra_DN50686_c3_g1_i5, Cpra_DN50760_c2_g1_i1	Roisl.0028s0638.1	Rpal_DN31179_c1_g1_i6, Rpal_DN31179_c1_g2_i1	Rsyl_DN10039_c0_g1_i1
OG0001085	AT2G32640.2	Chir_Chr4_GG_1481_c0_g1_i1	Cpra_DN43158_c0_g1_i11, Cpra_DN43158_c0_g2_i2, Cpra_DN50259_c1_g1_i12	Roisl.0028s0646.1, Roisl.0214s0080.1	Rpal_DN33539_c0_g1_i1, Rpal_DN37287_c1_g1_i16, Rpal_DN37287_c1_g2_i2, Rpal_DN37287_c1_g4_i1, Rpal_DN37287_c2_g1_i1	Rsyl_DN40722_c0_g1_i2, Rsyl_DN40746_c1_g1_i8
OG0001086	AT2G33380.1	Chir_Chr4_GG_234_c0_g1_i1	Cpra_DN48908_c1_g1_i2, Cpra_DN48908_c1_g2_i2, Cpra_DN48908_c1_g3_i1, Cpra_DN48908_c1_g4_i4, Cpra_DN48908_c1_g5_i1, Cpra_DN50328_c0_g1_i4	Roisl.0028s0735.1	Rpal_DN32452_c0_g1_i6, Rpal_DN34422_c0_g2_i6	Rsyl_DN32602_c0_g1_i6, Rsyl_DN33355_c3_g1_i7, Rsyl_DN33355_c3_g2_i5
OG0001087	AT2G34315.1, AT2G34317.1	Chir_Chr2_GG_115_c1_g1_i1, Chir_Chr7_GG_1130_c0_g2_i1, Chir_Chr8_GG_1516_c2_g1_i1, Chir_Scaff_GG_500_c0_g1_i1, Chir_Scaff_GG_843_c1_g1_i1	Cpra_DN40452_c0_g3_i3, Cpra_DN40452_c0_g6_i1	Roisl.0028s0834.1, Roisl.0210s2071.1	Rpal_DN36528_c2_g2_i1	Rsyl_DN33266_c2_g1_i2, Rsyl_DN34783_c0_g3_i2
OG0001088	AT2G36490.1	Chir_Chr4_GG_720_c0_g1_i1	Cpra_DN32753_c0_g2_i2, Cpra_DN50651_c0_g1_i3, Cpra_DN50651_c1_g1_i1, Cpra_DN50721_c1_g1_i2	Roisl.0054s0027.1	Rpal_DN28148_c0_g1_i4, Rpal_DN30562_c2_g1_i5, Rpal_DN37659_c0_g1_i4, Rpal_DN37659_c0_g2_i1	Rsyl_DN35214_c0_g1_i1, Rsyl_DN35214_c0_g4_i1, Rsyl_DN37357_c0_g1_i2
OG0001089	AT2G37300.1	Chir_Chr4_GG_68_c0_g1_i1	Cpra_DN31619_c1_g1_i12, Cpra_DN31619_c1_g2_i4, Cpra_DN43795_c1_g1_i4, Cpra_DN43795_c1_g2_i1, Cpra_DN47605_c0_g1_i1	Roisl.0017s0071.1	Rpal_DN35097_c1_g1_i1, Rpal_DN35097_c1_g4_i1, Rpal_DN37712_c0_g1_i2	Rsyl_DN37131_c3_g1_i10, Rsyl_DN38091_c0_g1_i7, Rsyl_DN38091_c0_g2_i5
OG0001090	AT2G37360.1, AT3G53510.1	Chir_Chr4_GG_86_c0_g1_i1, Chir_Chr5_GG_635_c0_g1_i1	Cpra_DN27963_c0_g1_i1, Cpra_DN31654_c0_g1_i1, Cpra_DN32590_c0_g1_i1, Cpra_DN40584_c0_g4_i1	Roisl.0017s0076.1, Roisl.0046s1329.1	Rpal_DN35870_c0_g3_i1, Rpal_DN37907_c0_g2_i1	Rsyl_DN27801_c0_g1_i2, Rsyl_DN35114_c0_g1_i1
OG0001091	AT2G37520.1	Chir_Chr4_GG_70_c1_g1_i1	Cpra_DN48137_c1_g2_i1	Roisl.0017s0096.1	Rpal_DN34101_c1_g1_i2, Rpal_DN34101_c1_g2_i3, Rpal_DN34101_c1_g3_i3, Rpal_DN36426_c0_g1_i4, Rpal_DN36426_c0_g2_i1, Rpal_DN36426_c1_g1_i1	Rsyl_DN29815_c0_g1_i3, Rsyl_DN29815_c0_g2_i1, Rsyl_DN33927_c2_g1_i1, Rsyl_DN33927_c2_g4_i1
OG0001092	AT2G37600.1	Chir_Chr4_GG_71_c0_g1_i1	Cpra_DN43555_c0_g1_i3, Cpra_DN43555_c0_g3_i3, Cpra_DN44299_c1_g1_i7	Roisl.0017s0107.1	Rpal_DN30831_c2_g2_i3, Rpal_DN30831_c2_g3_i1, Rpal_DN31984_c1_g1_i2, Rpal_DN31984_c1_g5_i1, Rpal_DN32850_c2_g2_i5	Rsyl_DN31605_c1_g1_i3, Rsyl_DN33742_c3_g3_i12, Rsyl_DN33742_c3_g6_i1
OG0001093	AT2G38440.1	Chir_Chr4_GG_1814_c0_g1_i1, Chir_Chr4_GG_1814_c1_g1_i1	Cpra_DN32513_c0_g1_i1, Cpra_DN32513_c2_g1_i1, Cpra_DN33054_c0_g1_i1, Cpra_DN44378_c0_g1_i1, Cpra_DN44378_c0_g2_i2	Roisl.0017s0209.1	Rpal_DN29676_c1_g1_i3, Rpal_DN29676_c1_g3_i1, Rpal_DN35309_c0_g1_i6	Rsyl_DN36986_c1_g1_i3, Rsyl_DN40287_c1_g1_i1
OG0001094	AT2G38460.2, AT5G03570.3	Chir_Chr4_GG_1804_c0_g1_i2	Cpra_DN30572_c0_g1_i1, Cpra_DN30992_c0_g1_i2, Cpra_DN30992_c0_g2_i1	Roisl.0017s0211.1, Roisl.0030s0082.1	Rpal_DN21491_c0_g1_i1, Rpal_DN24838_c0_g1_i2, Rpal_DN24838_c0_g2_i1, Rpal_DN24838_c0_g3_i1, Rpal_DN6841_c0_g1_i1	Rsyl_DN16620_c0_g1_i1
OG0001095	AT2G40120.1, AT4G03175.1	Chir_Chr4_GG_1353_c0_g1_i3	Cpra_DN33848_c0_g1_i2, Cpra_DN33848_c0_g2_i1, Cpra_DN50617_c3_g2_i1	Roisl.0017s0405.1	Rpal_DN25636_c0_g1_i1, Rpal_DN29505_c2_g2_i2, Rpal_DN36061_c2_g4_i1, Rpal_DN36061_c2_g5_i2	Rsyl_DN27294_c1_g1_i2, Rsyl_DN36441_c0_g1_i2, Rsyl_DN36441_c0_g2_i1
OG0001096	AT2G40340.2, AT2G40350.2	Chir_Chr4_GG_627_c0_g1_i1	Cpra_DN19044_c0_g1_i1, Cpra_DN22184_c0_g1_i1, Cpra_DN22364_c0_g1_i1	Roisl.0028s0602.1	Rpal_DN12078_c0_g1_i1, Rpal_DN13500_c0_g1_i1, Rpal_DN21985_c0_g1_i1, Rpal_DN43361_c0_g1_i1	Rsyl_DN25327_c0_g1_i1, Rsyl_DN4012_c0_g1_i1, Rsyl_DN41771_c0_g1_i1
OG0001097	AT2G40520.4	Chir_Chr4_GG_658_c0_g1_i1, Chir_Chr4_GG_658_c1_g1_i1	Cpra_DN33580_c0_g1_i1, Cpra_DN33580_c1_g1_i1, Cpra_DN33580_c3_g1_i1, Cpra_DN38157_c0_g1_i1, Cpra_DN48652_c2_g4_i1	Roisl.0028s0579.1	Rpal_DN18845_c0_g1_i1, Rpal_DN27269_c0_g2_i1, Rpal_DN27269_c0_g4_i2	Rsyl_DN29110_c1_g1_i2, Rsyl_DN30064_c1_g1_i3
OG0001098	AT2G40711.1, AT2G45250.3, AT3G05365.1, AT4G38280.1, AT4G38330.2	Chir_Scaff_GG_384_c2_g1_i1	Cpra_DN40764_c0_g1_i1, Cpra_DN40764_c0_g3_i1, Cpra_DN48606_c2_g3_i2	Roisl.0115s0762.1	Rpal_DN27592_c0_g1_i1, Rpal_DN27592_c0_g2_i2	Rsyl_DN26418_c0_g1_i2, Rsyl_DN26418_c0_g2_i8
OG0001099	AT2G40850.1	Chir_Chr4_GG_634_c2_g1_i1, Chir_Chr5_GG_1504_c0_g1_i1	Cpra_DN43083_c1_g1_i5	Roisl.0028s0536.1	Rpal_DN20858_c0_g1_i1, Rpal_DN3706_c0_g1_i1, Rpal_DN41696_c0_g1_i1, Rpal_DN42666_c0_g1_i1, Rpal_DN9720_c0_g1_i1	Rsyl_DN12167_c0_g1_i1, Rsyl_DN29829_c0_g1_i2, Rsyl_DN29829_c0_g2_i1, Rsyl_DN42858_c0_g1_i1
OG0001100	AT2G41560.2, AT3G57330.1	Chir_Chr4_GG_1715_c0_g1_i1, Chir_Chr5_GG_1669_c0_g1_i1	Cpra_DN46467_c0_g1_i4, Cpra_DN46629_c0_g2_i5	Roisl.0026s0163.1, Roisl.0028s0462.1	Rpal_DN37058_c2_g1_i1, Rpal_DN38722_c0_g2_i1, Rpal_DN38722_c0_g6_i2	Rsyl_DN32320_c1_g1_i1, Rsyl_DN39422_c1_g1_i5, Rsyl_DN40031_c0_g2_i4
OG0001101	AT2G43960.1	Chir_Chr4_GG_822_c1_g1_i1	Cpra_DN32844_c1_g1_i1, Cpra_DN32844_c2_g1_i4, Cpra_DN32844_c2_g2_i1, Cpra_DN32844_c2_g3_i1, Cpra_DN32844_c2_g4_i1, Cpra_DN32844_c2_g5_i1, Cpra_DN34991_c2_g6_i1, Cpra_DN41742_c1_g2_i1, Cpra_DN41742_c1_g3_i2, Cpra_DN41742_c1_g5_i1, Cpra_DN45887_c0_g1_i1, Cpra_DN45887_c0_g6_i2
OG0001102	AT2G44540.1, AT2G44550.1, AT2G44560.1, AT2G44570.2	Chir_Chr4_GG_837_c0_g1_i1	Cpra_DN53960_c0_g1_i1, Cpra_DN735_c0_g1_i1	Roisl.0028s0131.1, Roisl.0028s0132.1	Rpal_DN14670_c0_g1_i1, Rpal_DN27116_c0_g1_i2, Rpal_DN27116_c0_g2_i2	Rsyl_DN29849_c0_g7_i1, Rsyl_DN9296_c0_g1_i1
OG0001103	AT2G44890.2, AT2G45510.1	Chir_Chr4_GG_373_c3_g1_i1	Cpra_DN11851_c0_g1_i1, Cpra_DN20852_c0_g1_i1, Cpra_DN20852_c0_g2_i1, Cpra_DN47161_c0_g2_i2	Roisl.0028s0027.1, Roisl.0028s0028.1	Rpal_DN39942_c0_g1_i1	Rsyl_DN32603_c1_g2_i1, Rsyl_DN43319_c0_g1_i1, Rsyl_DN43324_c0_g1_i1, Rsyl_DN5796_c0_g1_i1
OG0001104	AT2G45470.1, AT3G60900.1	Chir_Chr4_GG_380_c0_g1_i1, Chir_Chr5_GG_1909_c0_g1_i1	Cpra_DN48473_c1_g1_i1, Cpra_DN49259_c0_g1_i1	Roisl.0018s0213.1, Roisl.0028s0032.1	Rpal_DN34785_c1_g2_i4, Rpal_DN37118_c1_g2_i2	Rsyl_DN13540_c0_g1_i1, Rsyl_DN13540_c1_g1_i1, Rsyl_DN28196_c1_g2_i8, Rsyl_DN40858_c3_g3_i1
OG0001105	AT2G45940.1, AT4G16080.1	Chir_Chr4_GG_857_c1_g1_i1	Cpra_DN45069_c0_g2_i11, Cpra_DN45069_c0_g3_i1, Cpra_DN45069_c0_g5_i1, Cpra_DN48331_c0_g1_i1, Cpra_DN48331_c2_g1_i4, Cpra_DN48331_c2_g2_i2, Cpra_DN48331_c2_g4_i1, Cpra_DN49029_c1_g1_i1		Rpal_DN17185_c1_g1_i1	Rsyl_DN11555_c0_g1_i1, Rsyl_DN16959_c0_g1_i1
OG0001106	AT2G46620.1	Chir_Chr4_GG_1078_c0_g1_i1	Cpra_DN32504_c0_g1_i3, Cpra_DN32504_c1_g1_i2, Cpra_DN32504_c1_g2_i3	Roisl.0035s0078.1	Rpal_DN32811_c1_g1_i2, Rpal_DN32811_c1_g5_i1, Rpal_DN32811_c1_g6_i1, Rpal_DN32811_c1_g8_i1	Rsyl_DN17197_c0_g1_i1, Rsyl_DN25682_c0_g1_i1, Rsyl_DN25682_c0_g2_i2, Rsyl_DN35507_c0_g2_i3
OG0001107	AT2G47170.2	Chir_Chr4_GG_1263_c1_g1_i1	Cpra_DN42364_c2_g2_i2, Cpra_DN42364_c2_g3_i1, Cpra_DN46621_c1_g1_i1	Roisl.0035s0021.1	Rpal_DN31707_c0_g1_i1, Rpal_DN36841_c1_g1_i1, Rpal_DN36841_c1_g2_i2	Rsyl_DN31765_c0_g1_i1, Rsyl_DN31765_c1_g1_i1, Rsyl_DN36793_c6_g1_i4, Rsyl_DN40552_c1_g1_i1, Rsyl_DN41271_c4_g1_i3
OG0001108	AT3G02460.1, AT5G15930.1	Chir_Chr3_GG_2300_c0_g1_i8, Chir_Chr6_GG_585_c1_g1_i1	Cpra_DN39296_c0_g1_i3, Cpra_DN39296_c0_g2_i3	Roisl.0016s0175.1, Roisl.0210s1291.1	Rpal_DN29630_c0_g2_i1, Rpal_DN29630_c0_g3_i3	Rsyl_DN35468_c1_g1_i3, Rsyl_DN35468_c1_g2_i3, Rsyl_DN36286_c0_g1_i9, Rsyl_DN36286_c0_g3_i2
OG0001109	AT3G02560.2, AT5G16130.1	Chir_Chr6_GG_629_c0_g1_i1	Cpra_DN39289_c2_g1_i3, Cpra_DN45854_c2_g2_i3	Roisl.0016s0189.1, Roisl.0210s1311.1	Rpal_DN30163_c2_g1_i7, Rpal_DN37255_c0_g2_i1, Rpal_DN37921_c1_g1_i7	Rsyl_DN31280_c2_g3_i2, Rsyl_DN31280_c2_g4_i3, Rsyl_DN35356_c0_g2_i2, Rsyl_DN35356_c0_g4_i1
OG0001110	AT3G05030.3, AT5G27150.1	Chir_Chr3_GG_1032_c0_g1_i1, Chir_Chr6_GG_124_c0_g1_i1	Cpra_DN39768_c0_g1_i4, Cpra_DN39768_c0_g2_i1, Cpra_DN42304_c0_g3_i1, Cpra_DN42304_c0_g5_i1	Roisl.0039s0024.1, Roisl.0046s0435.1	Rpal_DN35013_c1_g1_i3, Rpal_DN35013_c1_g5_i1	Rsyl_DN33901_c1_g1_i6, Rsyl_DN37689_c0_g3_i1
OG0001111	AT3G05720.1	Chir_Chr3_GG_167_c1_g1_i1, Chir_Chr3_GG_211_c1_g1_i1	Cpra_DN39536_c0_g2_i1, Cpra_DN49994_c0_g1_i1	Roisl.0039s0105.1	Rpal_DN23752_c0_g1_i1, Rpal_DN23752_c0_g2_i1	Rsyl_DN13673_c0_g1_i1, Rsyl_DN27400_c0_g3_i8, Rsyl_DN27400_c0_g7_i3, Rsyl_DN29846_c1_g1_i1, Rsyl_DN29846_c1_g2_i1, Rsyl_DN40042_c0_g1_i1
OG0001112	AT3G06400.2, AT5G18620.1	Chir_Chr3_GG_494_c0_g1_i1, Chir_Chr6_GG_2131_c0_g1_i1	Cpra_DN46003_c1_g3_i1, Cpra_DN48164_c2_g1_i3, Cpra_DN49201_c2_g2_i5	Roisl.0079s0018.1, Roisl.0210s1571.1	Rpal_DN33831_c5_g2_i3, Rpal_DN35886_c0_g1_i7, Rpal_DN37613_c0_g1_i12	Rsyl_DN41017_c1_g1_i9, Rsyl_DN41313_c1_g2_i2
OG0001113	AT3G09405.2, AT3G09410.3	Chir_Chr3_GG_2355_c0_g1_i2	Cpra_DN43050_c0_g1_i1, Cpra_DN43050_c0_g2_i11	Roisl.0079s0298.1, Roisl.0079s0299.1	Rpal_DN33682_c1_g1_i3, Rpal_DN33682_c1_g4_i3	Rsyl_DN21314_c0_g1_i1, Rsyl_DN28955_c0_g1_i8, Rsyl_DN28955_c0_g4_i2, Rsyl_DN29813_c0_g1_i9, Rsyl_DN29813_c0_g4_i1
OG0001114	AT3G09600.8	Chir_Chr3_GG_2351_c0_g1_i1, Chir_Chr3_GG_2351_c1_g1_i1	Cpra_DN42430_c0_g1_i1, Cpra_DN42430_c0_g4_i1, Cpra_DN45612_c0_g1_i11, Cpra_DN49120_c3_g2_i1	Roisl.0079s0315.1	Rpal_DN34368_c0_g1_i1, Rpal_DN36366_c1_g1_i16	Rsyl_DN32412_c0_g1_i1, Rsyl_DN32412_c0_g2_i5, Rsyl_DN32412_c0_g3_i1, Rsyl_DN36162_c1_g1_i8
OG0001115	AT3G09750.1, AT5G38670.1		Cpra_DN35616_c2_g1_i2, Cpra_DN42940_c1_g1_i14, Cpra_DN49331_c3_g2_i1, Cpra_DN50529_c1_g5_i1	Roisl.0040s0009.1	Rpal_DN25754_c2_g1_i1, Rpal_DN38741_c1_g1_i1, Rpal_DN38741_c1_g3_i1	Rsyl_DN27529_c0_g1_i1, Rsyl_DN33034_c1_g3_i1, Rsyl_DN38384_c0_g2_i1, Rsyl_DN7582_c0_g1_i1
OG0001116	AT3G10040.1	Chir_Chr3_GG_630_c0_g1_i1	Cpra_DN36902_c0_g2_i1, Cpra_DN46112_c1_g1_i1, Cpra_DN51824_c0_g1_i1	Roisl.0074s1020.1	Rpal_DN28348_c2_g1_i1, Rpal_DN28348_c2_g2_i5, Rpal_DN28348_c2_g3_i4, Rpal_DN28348_c2_g4_i3	Rsyl_DN21907_c0_g1_i1, Rsyl_DN26965_c0_g1_i1, Rsyl_DN26965_c0_g2_i3, Rsyl_DN26965_c0_g3_i1
OG0001117	AT3G12760.1, AT3G12770.1	Chir_Chr3_GG_2106_c0_g1_i1	Cpra_DN22200_c0_g1_i1, Cpra_DN22200_c0_g2_i1, Cpra_DN22200_c1_g1_i1	Roisl.0074s0729.1	Rpal_DN12417_c0_g1_i1, Rpal_DN40575_c0_g1_i1, Rpal_DN43621_c0_g1_i1	Rsyl_DN22736_c0_g1_i1, Rsyl_DN22736_c0_g2_i1, Rsyl_DN32300_c0_g2_i1, Rsyl_DN32391_c0_g4_i2
OG0001118	AT3G13062.1	Chir_Chr3_GG_834_c0_g1_i1, Chir_Chr3_GG_834_c1_g1_i2	Cpra_DN34561_c0_g1_i2, Cpra_DN45700_c0_g2_i2, Cpra_DN45700_c0_g4_i1, Cpra_DN47207_c1_g1_i1, Cpra_DN47207_c1_g2_i6	Roisl.0074s0694.1	Rpal_DN35621_c2_g2_i4, Rpal_DN35621_c2_g4_i1	Rsyl_DN33164_c2_g2_i3, Rsyl_DN35546_c1_g1_i5, Rsyl_DN38318_c0_g3_i2
OG0001119	AT3G15353.2	Chir_Chr3_GG_1926_c0_g1_i1	Cpra_DN42710_c0_g1_i2, Cpra_DN47158_c6_g3_i4, Cpra_DN49538_c3_g1_i6, Cpra_DN49538_c3_g2_i1	Roisl.0074s0426.1	Rpal_DN29441_c1_g1_i1, Rpal_DN37928_c2_g3_i1, Rpal_DN37928_c2_g4_i1, Rpal_DN37928_c3_g1_i1	Rsyl_DN27137_c1_g1_i1, Rsyl_DN27137_c2_g1_i1, Rsyl_DN37613_c1_g2_i2
OG0001120	AT3G16710.1	Chir_Chr3_GG_1858_c1_g1_i1, Chir_Chr3_GG_1858_c2_g1_i1	Cpra_DN32791_c3_g1_i1, Cpra_DN32791_c5_g1_i1, Cpra_DN32791_c6_g1_i2, Cpra_DN32791_c6_g2_i2	Roisl.0074s0275.1	Rpal_DN14754_c0_g1_i1, Rpal_DN15360_c0_g1_i1	Rsyl_DN11463_c0_g1_i1, Rsyl_DN27352_c0_g1_i1, Rsyl_DN27352_c0_g2_i1, Rsyl_DN28167_c0_g1_i3
OG0001121	AT3G18090.3, AT3G23780.2	Chir_Chr3_GG_2039_c0_g1_i1	Cpra_DN38025_c0_g1_i2, Cpra_DN45868_c0_g1_i1, Cpra_DN49866_c0_g2_i4	Roisl.0074s0129.1	Rpal_DN22438_c0_g1_i1, Rpal_DN22438_c0_g2_i1, Rpal_DN22621_c0_g1_i1, Rpal_DN32139_c0_g1_i3, Rpal_DN32139_c0_g2_i1	Rsyl_DN32168_c1_g1_i2, Rsyl_DN32168_c1_g2_i2
OG0001122	AT3G18950.1	Chir_Chr1_GG_2511_c0_g1_i1, Chir_Chr3_GG_2052_c0_g1_i1	Cpra_DN1689_c0_g1_i1, Cpra_DN22428_c0_g1_i1, Cpra_DN27758_c0_g1_i1	Roisl.0074s0037.1	Rpal_DN15031_c0_g1_i1, Rpal_DN23044_c0_g1_i2, Rpal_DN24919_c0_g1_i1, Rpal_DN25345_c0_g1_i1	Rsyl_DN20743_c0_g1_i1, Rsyl_DN2650_c0_g1_i1, Rsyl_DN43027_c0_g1_i1
OG0001123	AT3G19050.1	Chir_Chr3_GG_2065_c0_g1_i1, Chir_Chr3_GG_2065_c5_g1_i1	Cpra_DN24310_c0_g1_i1, Cpra_DN33660_c0_g1_i4, Cpra_DN33660_c0_g2_i3, Cpra_DN44913_c1_g1_i1, Cpra_DN44913_c1_g6_i1	Roisl.0074s0027.1	Rpal_DN34331_c2_g1_i3, Rpal_DN35486_c0_g1_i3, Rpal_DN35486_c0_g2_i1	Rsyl_DN34029_c0_g1_i3, Rsyl_DN34029_c0_g2_i4
OG0001124	AT3G20555.1	Chir_Chr1_GG_1126_c0_g1_i1, Chir_Chr1_GG_1126_c1_g1_i1, Chir_Chr1_GG_2075_c0_g1_i1, Chir_Chr1_GG_2121_c0_g1_i1, Chir_Scaff_GG_2_c0_g1_i1, Chir_Scaff_GG_2_c1_g1_i1	Cpra_DN47688_c0_g2_i4, Cpra_DN47688_c0_g3_i2, Cpra_DN48382_c2_g1_i4	Roisl.0009s0181.1, Roisl.0009s0280.1	Rpal_DN13723_c0_g1_i1, Rpal_DN29656_c0_g1_i1
OG0001125	AT3G20620.1	Chir_Chr3_GG_1624_c0_g1_i1	Cpra_DN25213_c0_g1_i1, Cpra_DN30436_c0_g1_i1, Cpra_DN40175_c3_g1_i1, Cpra_DN4975_c0_g1_i1	Roisl.0115s0389.1	Rpal_DN18675_c0_g1_i1, Rpal_DN21418_c0_g1_i1, Rpal_DN5029_c0_g1_i1	Rsyl_DN14094_c0_g1_i1, Rsyl_DN24628_c0_g1_i1, Rsyl_DN24628_c0_g2_i1, Rsyl_DN24628_c1_g1_i1
OG0001126	AT3G21640.1, AT3G52070.2, AT3G52075.1	Chir_Chr5_GG_464_c0_g1_i1, Chir_Chr5_GG_464_c1_g1_i1	Cpra_DN40053_c0_g2_i4	Roisl.0046s1168.1, Roisl.0046s1169.1	Rpal_DN34223_c0_g1_i2, Rpal_DN34223_c0_g3_i1, Rpal_DN34588_c0_g1_i2, Rpal_DN34588_c0_g2_i1	Rsyl_DN33964_c0_g1_i1, Rsyl_DN38992_c2_g1_i2
OG0001127	AT3G24870.1, AT3G24880.2	Chir_Chr3_GG_761_c0_g1_i1	Cpra_DN38673_c2_g3_i2, Cpra_DN39676_c3_g2_i1, Cpra_DN40912_c0_g1_i1, Cpra_DN41936_c0_g1_i3	Roisl.0053s0174.1, Roisl.0058s0069.1	Rpal_DN37258_c2_g2_i1, Rpal_DN38861_c1_g2_i1	Rsyl_DN39081_c0_g1_i4, Rsyl_DN41297_c1_g3_i5, Rsyl_DN41408_c1_g1_i4
OG0001128	AT3G25420.1, AT4G12910.1	Chir_Chr3_GG_915_c0_g1_i1, Chir_Chr7_GG_498_c0_g1_i1	Cpra_DN22754_c0_g1_i1, Cpra_DN32789_c0_g1_i1, Cpra_DN32789_c0_g2_i3	Roisl.0001s0534.1, Roisl.0001s0535.1, Roisl.0082s0030.1	Rpal_DN29355_c3_g1_i2, Rpal_DN29355_c3_g2_i1	Rsyl_DN36056_c0_g1_i4, Rsyl_DN36056_c0_g4_i4
OG0001129	AT3G25520.3, AT5G39740.1	Chir_Chr3_GG_898_c0_g1_i1, Chir_Chr8_GG_1497_c0_g1_i1	Cpra_DN33248_c1_g1_i7, Cpra_DN33248_c1_g2_i2	Roisl.0001s0526.1, Roisl.0009s0298.1	Rpal_DN39256_c3_g1_i10, Rpal_DN39256_c3_g2_i3, Rpal_DN39425_c1_g1_i5	Rsyl_DN39502_c0_g1_i1, Rsyl_DN39502_c0_g4_i2, Rsyl_DN39591_c0_g1_i3
OG0001130	AT3G26400.1	Chir_Chr5_GG_837_c0_g1_i1	Cpra_DN42369_c0_g1_i3, Cpra_DN42369_c0_g2_i1, Cpra_DN43139_c2_g1_i1, Cpra_DN43139_c2_g4_i2	Roisl.0011s0417.1	Rpal_DN33798_c1_g1_i2, Rpal_DN33798_c2_g1_i1, Rpal_DN35336_c1_g1_i3	Rsyl_DN26273_c0_g1_i1, Rsyl_DN26273_c0_g2_i2, Rsyl_DN34250_c1_g1_i2, Rsyl_DN34250_c1_g2_i2
OG0001131	AT3G29310.1	Chir_Chr5_GG_1367_c0_g1_i1	Cpra_DN39581_c2_g2_i5, Cpra_DN41863_c0_g1_i1, Cpra_DN48326_c2_g1_i1, Cpra_DN50320_c0_g1_i1	Roisl.0184s0200.1	Rpal_DN28276_c0_g1_i8, Rpal_DN28276_c0_g2_i1, Rpal_DN29507_c2_g1_i4	Rsyl_DN30501_c0_g1_i1, Rsyl_DN30700_c2_g1_i3, Rsyl_DN36790_c1_g2_i3, Rsyl_DN36790_c1_g4_i3
OG0001132	AT3G42830.1, AT5G20570.1	Chir_Chr5_GG_1410_c1_g1_i1, Chir_Chr6_GG_687_c1_g1_i1	Cpra_DN32829_c0_g1_i1, Cpra_DN32829_c0_g2_i1, Cpra_DN32829_c0_g3_i1, Cpra_DN50918_c1_g3_i1	Roisl.0071s0018.1, Roisl.0115s0171.1, Roisl.0210s1783.1	Rpal_DN35287_c1_g1_i11	Rsyl_DN29678_c0_g1_i13, Rsyl_DN29678_c0_g2_i4
OG0001133	AT3G44620.1	Chir_Chr5_GG_410_c0_g1_i1	Cpra_DN38151_c0_g3_i5, Cpra_DN38151_c0_g4_i1, Cpra_DN41706_c1_g1_i5	Roisl.0027s0002.1, Roisl.0027s0030.1, Roisl.0027s0033.1, Roisl.0027s0036.1	Rpal_DN31668_c0_g2_i12, Rpal_DN31668_c0_g4_i1, Rpal_DN34747_c3_g1_i2	Rsyl_DN35679_c1_g1_i3, Rsyl_DN39063_c0_g1_i9
OG0001134	AT3G45030.1, AT5G62300.1	Chir_Chr8_GG_1663_c1_g1_i1	Cpra_DN39254_c1_g1_i1, Cpra_DN40396_c3_g4_i1, Cpra_DN46667_c2_g5_i1	Roisl.0019s0060.1, Roisl.0080s0016.1	Rpal_DN29042_c1_g3_i3, Rpal_DN29042_c1_g4_i2	Rsyl_DN28698_c0_g2_i4, Rsyl_DN28698_c0_g3_i2, Rsyl_DN34036_c0_g1_i1, Rsyl_DN34036_c0_g5_i1
OG0001135	AT3G46430.1	Chir_Chr5_GG_274_c0_g1_i1	Cpra_DN31705_c3_g1_i1, Cpra_DN47287_c0_g2_i1, Cpra_DN47287_c0_g3_i1	Roisl.0209s0342.1	Rpal_DN30757_c0_g1_i1, Rpal_DN30757_c0_g2_i1, Rpal_DN33654_c0_g1_i1, Rpal_DN33654_c0_g4_i1	Rsyl_DN34430_c0_g1_i1, Rsyl_DN34430_c0_g2_i1, Rsyl_DN36253_c0_g1_i1, Rsyl_DN36253_c1_g1_i1
OG0001136	AT3G48030.2	Chir_Chr5_GG_1574_c2_g1_i1, Chir_Chr5_GG_1593_c0_g1_i1	Cpra_DN31894_c0_g1_i3, Cpra_DN31894_c0_g2_i1	Roisl.0046s0717.1	Rpal_DN31766_c0_g1_i9, Rpal_DN31766_c0_g2_i3	Rsyl_DN21881_c0_g1_i1, Rsyl_DN2950_c0_g1_i1, Rsyl_DN29982_c2_g8_i1, Rsyl_DN38293_c0_g2_i3, Rsyl_DN38293_c0_g3_i2, Rsyl_DN38293_c0_g5_i1
OG0001137	AT3G48080.1, AT3G48090.1	Chir_Chr5_GG_1560_c0_g1_i1, Chir_Chr5_GG_1578_c0_g1_i1	Cpra_DN37694_c2_g1_i3, Cpra_DN46861_c0_g1_i1, Cpra_DN46861_c0_g2_i1, Cpra_DN46861_c0_g3_i1, Cpra_DN47745_c1_g6_i1	Roisl.0046s0720.1	Rpal_DN35099_c0_g1_i4, Rpal_DN35099_c0_g3_i2	Rsyl_DN33697_c1_g1_i3, Rsyl_DN36557_c0_g2_i1
OG0001138	AT3G49420.2, AT5G01430.1	Chir_Chr6_GG_2595_c0_g1_i4, Chir_Chr8_GG_29_c0_g1_i1	Cpra_DN34961_c0_g1_i3, Cpra_DN42022_c0_g1_i6, Cpra_DN45357_c2_g1_i2	Roisl.0034s0061.1, Roisl.0189s0104.1	Rpal_DN31795_c2_g1_i4, Rpal_DN31795_c2_g2_i6	Rsyl_DN33044_c2_g2_i6, Rsyl_DN33044_c2_g3_i2, Rsyl_DN33044_c2_g4_i2
OG0001139	AT3G49710.1, AT3G49720.2	Chir_Chr5_GG_1266_c0_g1_i1	Cpra_DN43091_c0_g1_i1, Cpra_DN49926_c2_g2_i1	Roisl.0046s0908.1, Roisl.0046s0909.1	Rpal_DN37380_c0_g1_i3, Rpal_DN37380_c0_g2_i1, Rpal_DN37380_c0_g3_i1, Rpal_DN39171_c0_g1_i1	Rsyl_DN29760_c0_g1_i1, Rsyl_DN29760_c0_g2_i1, Rsyl_DN33642_c0_g1_i3
OG0001140	AT3G49950.1	Chir_Chr5_GG_1268_c0_g1_i1, Chir_Chr5_GG_1268_c1_g1_i1	Cpra_DN23965_c0_g1_i1, Cpra_DN37695_c1_g1_i1, Cpra_DN48639_c1_g3_i1	Roisl.0046s0934.1	Rpal_DN26348_c0_g1_i1, Rpal_DN26348_c0_g2_i1, Rpal_DN26348_c0_g3_i1	Rsyl_DN26269_c0_g1_i2, Rsyl_DN26269_c1_g1_i1, Rsyl_DN30331_c0_g1_i3, Rsyl_DN30331_c0_g3_i3
OG0001141	AT3G50450.1, AT3G50460.1, AT3G50470.1	Chir_Chr5_GG_225_c0_g1_i1	Cpra_DN24461_c0_g1_i1, Cpra_DN32578_c0_g1_i4, Cpra_DN32578_c0_g2_i6	Roisl.0046s0986.1, Roisl.0046s0987.1, Roisl.0046s0988.1	Rpal_DN31280_c0_g1_i4, Rpal_DN31280_c0_g2_i1	Rsyl_DN28104_c0_g4_i5, Rsyl_DN35966_c0_g2_i3
OG0001142	AT3G52020.1, AT3G56540.1, AT3G63470.1		Cpra_DN33569_c2_g2_i1, Cpra_DN49490_c1_g1_i4, Cpra_DN5677_c0_g1_i1, Cpra_DN6541_c0_g1_i1	Roisl.0018s0488.1	Rpal_DN26847_c0_g2_i2, Rpal_DN43014_c0_g1_i1, Rpal_DN44677_c0_g1_i1, Rpal_DN7423_c0_g1_i1	Rsyl_DN34276_c2_g4_i2, Rsyl_DN43181_c0_g1_i1
OG0001143	AT3G52570.1	Chir_Chr5_GG_1180_c0_g1_i2, Chir_Chr5_GG_1180_c1_g1_i1	Cpra_DN44096_c0_g1_i4, Cpra_DN46429_c1_g1_i5, Cpra_DN46429_c1_g2_i5	Roisl.0046s1229.1, Roisl.0046s1305.1	Rpal_DN27277_c0_g1_i1, Rpal_DN27277_c0_g2_i1	Rsyl_DN28510_c0_g1_i7, Rsyl_DN28510_c0_g2_i1, Rsyl_DN42944_c0_g1_i1, Rsyl_DN43709_c0_g1_i1
OG0001144	AT3G53120.1	Chir_Chr4_GG_54_c1_g1_i1, Chir_Chr4_GG_667_c0_g1_i1	Cpra_DN35222_c0_g2_i5, Cpra_DN39203_c0_g1_i1, Cpra_DN39203_c0_g2_i1, Cpra_DN39203_c0_g3_i1, Cpra_DN39203_c0_g6_i3	Roisl.0046s1288.1, Roisl.0054s0042.1	Rpal_DN30558_c1_g1_i3, Rpal_DN36073_c4_g1_i3, Rpal_DN36073_c4_g4_i1	Rsyl_DN32130_c0_g3_i1
OG0001145	AT3G53940.2	Chir_Chr5_GG_586_c0_g1_i1	Cpra_DN32350_c0_g1_i1, Cpra_DN32350_c0_g4_i1	Roisl.0046s1370.1	Rpal_DN31217_c1_g1_i1, Rpal_DN37341_c1_g1_i1, Rpal_DN37721_c2_g3_i1	Rsyl_DN36093_c0_g1_i1, Rsyl_DN36093_c0_g2_i1, Rsyl_DN37381_c0_g1_i2, Rsyl_DN37381_c0_g2_i1, Rsyl_DN37381_c0_g3_i1, Rsyl_DN38419_c0_g1_i1
OG0001146	AT3G55060.3	Chir_Chr5_GG_707_c0_g1_i2	Cpra_DN25881_c0_g1_i1, Cpra_DN36538_c0_g2_i1, Cpra_DN36538_c0_g3_i3	Roisl.0046s1501.1	Rpal_DN12402_c0_g1_i1, Rpal_DN27990_c1_g1_i1, Rpal_DN27990_c1_g2_i1, Rpal_DN35243_c0_g2_i1, Rpal_DN35243_c0_g7_i1	Rsyl_DN28568_c0_g1_i4, Rsyl_DN28568_c0_g2_i2, Rsyl_DN46104_c0_g1_i1
OG0001147	AT3G55340.1	Chir_Chr5_GG_26_c0_g1_i1, Chir_Chr5_GG_26_c1_g1_i1	Cpra_DN34937_c3_g1_i2, Cpra_DN34937_c3_g3_i1, Cpra_DN49940_c2_g1_i1	Roisl.0046s1524.1	Rpal_DN35321_c0_g1_i5, Rpal_DN35321_c0_g2_i1, Rpal_DN35321_c0_g3_i1, Rpal_DN37318_c0_g2_i1	Rsyl_DN32463_c0_g1_i8, Rsyl_DN32463_c0_g2_i1, Rsyl_DN38867_c0_g1_i1
OG0001148	AT3G56410.1		Cpra_DN19302_c0_g1_i2, Cpra_DN25512_c0_g1_i1, Cpra_DN3261_c0_g1_i1, Cpra_DN52894_c0_g1_i1, Cpra_DN53001_c0_g1_i1, Cpra_DN53106_c0_g1_i1	Roisl.0046s1644.1	Rpal_DN33362_c0_g2_i11, Rpal_DN34277_c0_g1_i5, Rpal_DN34277_c0_g2_i2, Rpal_DN34277_c0_g4_i1	Rsyl_DN28135_c0_g1_i13, Rsyl_DN28135_c0_g2_i1
OG0001149	AT3G56930.1	Chir_Chr5_GG_1697_c0_g1_i2	Cpra_DN38742_c1_g2_i2, Cpra_DN50504_c6_g3_i1, Cpra_DN50755_c1_g1_i1	Roisl.0026s0206.1	Rpal_DN24421_c0_g1_i1, Rpal_DN31658_c0_g1_i2, Rpal_DN31658_c0_g2_i2	Rsyl_DN12131_c0_g1_i1, Rsyl_DN12965_c0_g1_i1, Rsyl_DN17793_c0_g1_i1, Rsyl_DN19592_c0_g1_i1, Rsyl_DN41692_c0_g1_i1
OG0001150	AT3G57830.2	Chir_Chr5_GG_1118_c0_g1_i1	Cpra_DN34726_c2_g1_i1, Cpra_DN34726_c2_g2_i3, Cpra_DN42987_c0_g1_i1, Cpra_DN42987_c0_g2_i2	Roisl.0026s0105.1	Rpal_DN20352_c0_g1_i1, Rpal_DN21908_c0_g1_i1, Rpal_DN26314_c0_g1_i1, Rpal_DN43651_c0_g1_i1	Rsyl_DN28353_c0_g3_i1, Rsyl_DN29511_c1_g1_i1, Rsyl_DN32756_c1_g1_i1
OG0001151	AT3G58650.1	Chir_Chr5_GG_573_c0_g1_i1	Cpra_DN35583_c0_g1_i1, Cpra_DN35583_c0_g2_i2, Cpra_DN38477_c2_g2_i2, Cpra_DN38477_c2_g3_i1	Roisl.0026s0021.1	Rpal_DN31693_c0_g1_i1, Rpal_DN31693_c0_g2_i3, Rpal_DN38737_c0_g11_i1, Rpal_DN38737_c0_g4_i2, Rpal_DN38737_c0_g5_i2, Rpal_DN43471_c0_g1_i1	Rsyl_DN34089_c0_g2_i6
OG0001152	AT3G60480.2	Chir_Chr5_GG_1876_c0_g1_i1	Cpra_DN34169_c1_g2_i1, Cpra_DN35608_c4_g1_i2, Cpra_DN35608_c4_g3_i3	Roisl.0012s0230.1, Roisl.0016s0158.1, Roisl.0018s0166.1, Roisl.0079s0173.1	Rpal_DN26630_c0_g1_i2, Rpal_DN26630_c0_g2_i1, Rpal_DN26630_c0_g3_i1	Rsyl_DN28089_c0_g1_i9, Rsyl_DN28089_c0_g2_i8
OG0001153	AT3G60720.2	Chir_Chr5_GG_1874_c0_g1_i1	Cpra_DN21794_c0_g1_i2, Cpra_DN24150_c0_g1_i1, Cpra_DN6544_c0_g1_i1	Roisl.0018s0193.1	Rpal_DN21324_c0_g1_i1, Rpal_DN22653_c0_g1_i3, Rpal_DN24630_c0_g1_i1, Rpal_DN34309_c1_g5_i1	Rsyl_DN36915_c2_g1_i1, Rsyl_DN36915_c2_g2_i2, Rsyl_DN36915_c2_g3_i1, Rsyl_DN36915_c2_g4_i1
OG0001154	AT3G63370.2	Chir_Scaff_GG_100_c0_g1_i3	Cpra_DN16527_c0_g1_i1, Cpra_DN38191_c5_g1_i14, Cpra_DN38191_c5_g2_i1	Roisl.0018s0478.1	Rpal_DN18762_c0_g1_i1, Rpal_DN24880_c0_g1_i1, Rpal_DN24961_c0_g1_i1, Rpal_DN24961_c0_g2_i1	Rsyl_DN34924_c1_g1_i5, Rsyl_DN34924_c1_g2_i1, Rsyl_DN43222_c0_g1_i1, Rsyl_DN43904_c0_g1_i1
OG0001155	AT4G01735.1		Cpra_DN36774_c0_g3_i1, Cpra_DN39323_c1_g1_i1, Cpra_DN39323_c1_g2_i3		Rpal_DN28032_c4_g1_i1, Rpal_DN31064_c0_g1_i9, Rpal_DN31900_c0_g1_i3, Rpal_DN31900_c0_g2_i1, Rpal_DN31900_c0_g3_i1, Rpal_DN31900_c0_g4_i2, Rpal_DN35983_c4_g2_i3	Rsyl_DN28926_c1_g1_i13, Rsyl_DN28926_c2_g1_i3, Rsyl_DN31199_c1_g4_i2
OG0001156	AT4G01870.2	Chir_Chr8_GG_2043_c0_g1_i1	Cpra_DN47581_c0_g1_i3, Cpra_DN47581_c0_g2_i1	Roisl.0191s0609.1	Rpal_DN31645_c0_g1_i2, Rpal_DN31645_c0_g2_i2	Rsyl_DN22108_c0_g1_i1, Rsyl_DN22592_c0_g1_i1, Rsyl_DN22592_c0_g2_i1, Rsyl_DN23122_c0_g1_i1, Rsyl_DN26113_c0_g1_i3, Rsyl_DN26749_c0_g1_i2, Rsyl_DN34570_c1_g4_i2
OG0001157	AT4G01925.1	Chir_Chr8_GG_1200_c1_g1_i1, Chir_Chr8_GG_1206_c2_g1_i1	Cpra_DN31766_c3_g4_i1, Cpra_DN43424_c1_g1_i3, Cpra_DN48367_c6_g1_i1, Cpra_DN48367_c6_g2_i4	Roisl.0209s0084.1	Rpal_DN23363_c0_g1_i1, Rpal_DN23363_c2_g1_i2, Rpal_DN42341_c0_g1_i1	Rsyl_DN28694_c0_g1_i1, Rsyl_DN31468_c0_g2_i3, Rsyl_DN35061_c1_g2_i9
OG0001158	AT4G03070.1	Chir_Chr8_GG_1037_c0_g1_i1, Chir_Chr8_GG_1045_c2_g1_i1	Cpra_DN26182_c0_g1_i1, Cpra_DN26607_c0_g1_i1, Cpra_DN28647_c0_g1_i1, Cpra_DN28647_c1_g1_i1	Roisl.0082s0361.1	Rpal_DN19177_c0_g1_i1, Rpal_DN22297_c0_g1_i1, Rpal_DN6553_c0_g1_i1	Rsyl_DN2152_c0_g1_i1, Rsyl_DN27591_c1_g1_i1, Rsyl_DN27591_c3_g4_i1
OG0001159	AT4G03550.1	Chir_Chr8_GG_968_c0_g1_i1	Cpra_DN47031_c0_g1_i2, Cpra_DN48783_c0_g1_i1	Roisl.0082s0317.1	Rpal_DN27530_c0_g1_i1, Rpal_DN35830_c0_g1_i1, Rpal_DN35872_c0_g1_i1	Rsyl_DN24124_c0_g1_i1, Rsyl_DN25277_c0_g1_i1, Rsyl_DN38082_c0_g3_i2, Rsyl_DN38135_c0_g1_i1, Rsyl_DN40821_c0_g1_i2, Rsyl_DN40821_c0_g2_i1
OG0001160	AT4G03950.1	Chir_Chr1_GG_2609_c0_g1_i3	Cpra_DN35342_c0_g1_i1, Cpra_DN40491_c0_g2_i1, Cpra_DN44530_c1_g3_i1	Roisl.0021s0242.1	Rpal_DN29594_c0_g4_i1, Rpal_DN34514_c1_g1_i1, Rpal_DN34514_c1_g2_i1, Rpal_DN34623_c4_g3_i1, Rpal_DN34623_c4_g4_i1	Rsyl_DN24613_c0_g1_i1, Rsyl_DN24613_c1_g1_i1, Rsyl_DN33352_c1_g4_i1
OG0001161	AT4G05110.2, AT4G05120.1, AT4G05130.1, AT4G05140.1	Chir_Chr8_GG_963_c0_g1_i1	Cpra_DN32639_c0_g1_i2, Cpra_DN32639_c0_g2_i3	Roisl.0082s0269.1, Roisl.0082s0270.1, Roisl.0082s0272.1	Rpal_DN29168_c0_g2_i1, Rpal_DN29168_c0_g3_i1	Rsyl_DN30328_c0_g1_i4, Rsyl_DN30328_c0_g2_i1
OG0001162	AT4G08310.1	Chir_Chr8_GG_1730_c0_g1_i1	Cpra_DN38212_c2_g1_i2, Cpra_DN38212_c2_g2_i2, Cpra_DN50691_c0_g1_i1, Cpra_DN50691_c1_g2_i1	Roisl.0020s0038.1	Rpal_DN32825_c1_g1_i2, Rpal_DN32825_c1_g2_i1	Rsyl_DN28593_c2_g1_i3, Rsyl_DN31742_c0_g1_i2, Rsyl_DN31742_c2_g1_i1, Rsyl_DN39144_c0_g1_i1, Rsyl_DN41235_c0_g1_i1
OG0001163	AT4G09680.3	Chir_Chr8_GG_2176_c0_g1_i1	Cpra_DN26539_c0_g1_i1, Cpra_DN28339_c0_g1_i1, Cpra_DN30642_c0_g1_i1	Roisl.0184s0148.1	Rpal_DN28823_c0_g1_i1, Rpal_DN28823_c0_g2_i1, Rpal_DN28823_c0_g4_i3, Rpal_DN28823_c0_g5_i2	Rsyl_DN22597_c0_g1_i1, Rsyl_DN24000_c0_g2_i1, Rsyl_DN26407_c0_g1_i1, Rsyl_DN36306_c0_g1_i1
OG0001164	AT4G10570.1, AT4G10590.3	Chir_Chr8_GG_508_c0_g1_i2	Cpra_DN32715_c0_g1_i1, Cpra_DN40790_c0_g1_i3	Roisl.0055s0049.1, Roisl.0057s0015.1, Roisl.0080s0024.1	Rpal_DN29293_c0_g1_i2, Rpal_DN29293_c0_g5_i1, Rpal_DN36011_c3_g1_i2, Rpal_DN36011_c4_g4_i1	Rsyl_DN36224_c0_g1_i2, Rsyl_DN36224_c0_g2_i1
OG0001165	AT4G11080.1, AT4G23800.1	Chir_Chr7_GG_805_c0_g1_i1, Chir_Chr8_GG_2134_c0_g1_i1	Cpra_DN38637_c0_g1_i2, Cpra_DN46301_c2_g4_i6, Cpra_DN50281_c1_g3_i1	Roisl.0008s0189.1, Roisl.0213s0628.1	Rpal_DN36827_c1_g3_i6, Rpal_DN37119_c1_g1_i3, Rpal_DN37119_c1_g2_i1	Rsyl_DN30336_c0_g1_i2, Rsyl_DN35891_c0_g3_i1
OG0001166	AT4G11260.1, AT4G23570.2	Chir_Chr8_GG_2097_c0_g1_i1	Cpra_DN41807_c0_g1_i4, Cpra_DN44322_c0_g2_i1, Cpra_DN44322_c0_g3_i2	Roisl.0008s0162.1, Roisl.0213s0604.1	Rpal_DN38031_c1_g1_i12	Rsyl_DN33503_c0_g1_i4, Rsyl_DN35618_c0_g1_i2, Rsyl_DN35618_c0_g3_i2, Rsyl_DN36578_c2_g1_i5, Rsyl_DN36578_c2_g2_i4
OG0001167	AT4G11310.1, AT4G11320.1	Chir_Chr8_GG_2109_c0_g1_i1	Cpra_DN50344_c1_g3_i5	Roisl.0213s0561.1, Roisl.0213s0563.1, Roisl.0213s0564.1, Roisl.0213s0566.1	Rpal_DN35887_c0_g1_i3, Rpal_DN35887_c0_g2_i1, Rpal_DN37020_c0_g2_i7	Rsyl_DN40566_c0_g1_i8, Rsyl_DN40691_c1_g2_i2, Rsyl_DN40691_c2_g1_i4
OG0001168	AT4G11400.1	Chir_Chr8_GG_1187_c0_g1_i1	Cpra_DN29511_c0_g1_i1, Cpra_DN30104_c0_g1_i1, Cpra_DN37426_c1_g3_i2, Cpra_DN42110_c2_g2_i1	Roisl.0213s0572.1	Rpal_DN12180_c0_g1_i1, Rpal_DN22819_c0_g1_i1, Rpal_DN42011_c0_g1_i1	Rsyl_DN12922_c0_g1_i1, Rsyl_DN1735_c0_g1_i1, Rsyl_DN20859_c0_g1_i1, Rsyl_DN22026_c0_g1_i1
OG0001169	AT4G11830.2, AT4G11840.1, AT4G11850.1	Chir_Chr8_GG_1001_c0_g1_i2	Cpra_DN37124_c0_g1_i1, Cpra_DN37124_c1_g1_i1, Cpra_DN38550_c2_g1_i1, Cpra_DN38550_c3_g1_i1	Roisl.0213s0537.1	Rpal_DN27930_c0_g1_i5, Rpal_DN29004_c0_g2_i2	Rsyl_DN28405_c0_g1_i1, Rsyl_DN28405_c1_g1_i2, Rsyl_DN29241_c0_g1_i1
OG0001170	AT4G12000.1	Chir_Chr8_GG_1000_c0_g1_i1	Cpra_DN33170_c0_g1_i2, Cpra_DN33170_c0_g2_i3, Cpra_DN34513_c4_g3_i1, Cpra_DN45355_c1_g5_i1	Roisl.0213s0522.1	Rpal_DN28244_c3_g1_i1, Rpal_DN29517_c0_g1_i2, Rpal_DN29517_c0_g2_i1, Rpal_DN38776_c1_g6_i1	Rsyl_DN34210_c0_g2_i5, Rsyl_DN34210_c0_g4_i1, Rsyl_DN42759_c0_g1_i1
OG0001171	AT4G12110.1, AT4G22756.1	Chir_Chr7_GG_1464_c0_g1_i1, Chir_Chr8_GG_1016_c0_g1_i1	Cpra_DN41141_c2_g1_i1, Cpra_DN41141_c2_g2_i2, Cpra_DN41373_c3_g1_i7, Cpra_DN41373_c3_g3_i1	Roisl.0091s0047.1, Roisl.0209s0212.1	Rpal_DN34321_c3_g1_i5	Rsyl_DN35638_c0_g1_i1, Rsyl_DN35638_c0_g3_i6, Rsyl_DN35638_c0_g6_i1
OG0001172	AT4G12440.1, AT4G22570.2	Chir_Chr7_GG_554_c0_g1_i1, Chir_Chr8_GG_417_c0_g1_i1	Cpra_DN24723_c0_g1_i1, Cpra_DN32798_c0_g1_i7, Cpra_DN32798_c0_g2_i3	Roisl.0091s0066.1, Roisl.0209s0242.1	Rpal_DN27130_c0_g1_i3, Rpal_DN27130_c0_g2_i6, Rpal_DN5450_c0_g1_i1	Rsyl_DN21634_c0_g1_i1, Rsyl_DN28880_c0_g1_i5
OG0001173	AT4G14200.1	Chir_Chr7_GG_33_c0_g1_i1	Cpra_DN32926_c0_g1_i1, Cpra_DN32926_c0_g2_i1, Cpra_DN49358_c1_g5_i1	Roisl.0075s0148.1	Rpal_DN21497_c0_g1_i1, Rpal_DN24884_c0_g1_i1, Rpal_DN31171_c0_g1_i1, Rpal_DN31171_c0_g2_i6	Rsyl_DN24785_c0_g1_i1, Rsyl_DN32470_c0_g1_i2, Rsyl_DN32470_c0_g2_i1, Rsyl_DN32470_c0_g3_i4
OG0001174	AT4G14550.1	Chir_Chr7_GG_1866_c0_g1_i1	Cpra_DN38725_c1_g1_i3, Cpra_DN38725_c1_g2_i5, Cpra_DN38725_c1_g3_i1, Cpra_DN40421_c0_g2_i1, Cpra_DN47770_c1_g1_i1	Roisl.0075s0205.1	Rpal_DN36966_c0_g2_i3, Rpal_DN36966_c1_g1_i2	Rsyl_DN29478_c1_g1_i3, Rsyl_DN29478_c1_g2_i1, Rsyl_DN34230_c3_g2_i3, Rsyl_DN38421_c2_g2_i1
OG0001175	AT4G15245.1	Chir_Chr2_GG_959_c0_g1_i1	Cpra_DN14832_c0_g1_i1, Cpra_DN34336_c4_g4_i2, Cpra_DN34336_c5_g1_i1, Cpra_DN34616_c3_g3_i1, Cpra_DN34616_c3_g4_i6, Cpra_DN40966_c3_g1_i1, Cpra_DN53860_c0_g1_i1		Rpal_DN29141_c4_g2_i3, Rpal_DN29141_c4_g4_i1, Rpal_DN43456_c0_g1_i1	Rsyl_DN35557_c0_g2_i1, Rsyl_DN37927_c0_g1_i1
OG0001176	AT4G16765.5	Chir_Chr7_GG_2057_c0_g1_i3, Chir_Chr7_GG_2057_c1_g1_i1	Cpra_DN43482_c0_g1_i1, Cpra_DN43482_c0_g2_i3, Cpra_DN44981_c0_g1_i11	Roisl.0091s0667.1, Roisl.0091s0668.1	Rpal_DN25424_c0_g1_i1, Rpal_DN31379_c2_g4_i1	Rsyl_DN36116_c0_g1_i1, Rsyl_DN36116_c0_g2_i1, Rsyl_DN36378_c0_g1_i7, Rsyl_DN36378_c0_g2_i2
OG0001177	AT4G16970.1	Chir_Chr7_GG_2040_c0_g1_i1, Chir_Scaff_GG_784_c0_g1_i1	Cpra_DN33185_c0_g1_i5, Cpra_DN48760_c0_g2_i2, Cpra_DN49277_c1_g2_i1	Roisl.0091s0646.1	Rpal_DN11637_c0_g1_i1, Rpal_DN11896_c0_g1_i1, Rpal_DN25705_c0_g2_i1, Rpal_DN33151_c1_g5_i1	Rsyl_DN19680_c0_g2_i1, Rsyl_DN33703_c0_g1_i6, Rsyl_DN33703_c0_g2_i3
OG0001178	AT4G16980.1, AT4G16983.1	Chir_Chr7_GG_2015_c0_g1_i1	Cpra_DN45402_c0_g1_i1, Cpra_DN45508_c1_g1_i1, Cpra_DN45508_c1_g2_i5, Cpra_DN48660_c0_g1_i1, Cpra_DN48660_c0_g2_i3	Roisl.0091s0645.1	Rpal_DN35651_c1_g1_i18, Rpal_DN37927_c1_g1_i3, Rpal_DN37927_c1_g2_i5	Rsyl_DN30186_c5_g1_i2, Rsyl_DN40043_c5_g1_i3
OG0001179	AT4G17000.3	Chir_Chr7_GG_2050_c0_g1_i1	Cpra_DN34037_c7_g1_i4, Cpra_DN34037_c7_g2_i2, Cpra_DN46196_c1_g1_i10, Cpra_DN46196_c1_g2_i2, Cpra_DN48389_c0_g2_i9, Cpra_DN55272_c0_g1_i1	Roisl.0091s0644.1	Rpal_DN28309_c1_g3_i1, Rpal_DN30191_c0_g1_i7	Rsyl_DN34749_c0_g1_i3, Rsyl_DN34749_c0_g4_i1, Rsyl_DN36159_c1_g1_i6
OG0001180	AT4G17350.1, AT5G47440.1	Chir_Chr6_GG_425_c0_g1_i1	Cpra_DN10816_c0_g1_i1, Cpra_DN25793_c0_g1_i3, Cpra_DN29236_c0_g1_i1, Cpra_DN29236_c0_g2_i1	Roisl.0005s0037.1, Roisl.0091s0604.1	Rpal_DN12821_c0_g1_i1, Rpal_DN32351_c0_g2_i1, Rpal_DN32351_c0_g4_i1, Rpal_DN32351_c0_g7_i1	Rsyl_DN31030_c0_g3_i2
OG0001181	AT4G18020.7	Chir_Chr7_GG_111_c0_g1_i1	Cpra_DN42255_c1_g1_i1, Cpra_DN42255_c1_g2_i1, Cpra_DN45625_c1_g1_i1, Cpra_DN47557_c1_g1_i3	Roisl.0091s0523.1	Rpal_DN32443_c0_g1_i2, Rpal_DN33251_c1_g1_i4, Rpal_DN33251_c1_g3_i1	Rsyl_DN34989_c0_g1_i2, Rsyl_DN34989_c0_g2_i1, Rsyl_DN39190_c1_g1_i1, Rsyl_DN40738_c2_g1_i3
OG0001182	AT4G18130.1	Chir_Chr7_GG_1519_c0_g1_i5	Cpra_DN29198_c0_g1_i1, Cpra_DN38343_c0_g1_i5, Cpra_DN38343_c0_g2_i1, Cpra_DN47182_c0_g1_i4	Roisl.0091s0361.1, Roisl.0091s0513.1, Roisl.0091s0514.1	Rpal_DN25703_c0_g1_i2, Rpal_DN38753_c0_g1_i8, Rpal_DN39175_c0_g1_i6, Rpal_DN39175_c0_g2_i1	Rsyl_DN36247_c0_g1_i1
OG0001183	AT4G18490.3	Chir_Chr7_GG_1525_c1_g1_i3	Cpra_DN32860_c0_g1_i3, Cpra_DN32860_c1_g1_i1, Cpra_DN32860_c1_g2_i1	Roisl.0091s0465.1	Rpal_DN28605_c0_g1_i1, Rpal_DN28605_c1_g3_i1, Rpal_DN5489_c0_g1_i1	Rsyl_DN17250_c0_g1_i1, Rsyl_DN2089_c0_g1_i1, Rsyl_DN26317_c0_g1_i2, Rsyl_DN26317_c0_g2_i2, Rsyl_DN8692_c0_g1_i1
OG0001184	AT4G19040.2, AT5G45560.2	Chir_Chr6_GG_1102_c0_g1_i1, Chir_Chr7_GG_1562_c0_g1_i3	Cpra_DN45475_c0_g1_i5, Cpra_DN45834_c0_g1_i4, Cpra_DN45834_c0_g2_i2, Cpra_DN45834_c0_g3_i1	Roisl.0005s0292.1, Roisl.0091s0404.1	Rpal_DN34805_c2_g1_i1, Rpal_DN38896_c0_g3_i7	Rsyl_DN37185_c0_g4_i5, Rsyl_DN40040_c2_g1_i12
OG0001185	AT4G19590.2	Chir_Chr7_GG_1573_c0_g1_i1, Chir_Chr7_GG_1573_c1_g1_i1	Cpra_DN20354_c0_g1_i1, Cpra_DN34997_c0_g1_i1, Cpra_DN34997_c0_g2_i2	Roisl.0091s0342.1	Rpal_DN25279_c0_g1_i1, Rpal_DN37478_c1_g1_i2, Rpal_DN37478_c1_g2_i1, Rpal_DN37478_c1_g3_i1	Rsyl_DN14520_c0_g1_i1, Rsyl_DN38066_c0_g4_i1, Rsyl_DN38066_c0_g5_i1
OG0001186	AT4G20310.3	Chir_Chr7_GG_227_c1_g1_i3	Cpra_DN15822_c0_g1_i1, Cpra_DN30046_c0_g1_i1, Cpra_DN30046_c1_g1_i2, Cpra_DN31666_c0_g1_i1, Cpra_DN31666_c0_g2_i3	Roisl.0091s0277.1	Rpal_DN24291_c0_g1_i2, Rpal_DN25918_c0_g1_i2, Rpal_DN25918_c0_g2_i1, Rpal_DN32116_c0_g2_i1	Rsyl_DN28240_c0_g1_i5, Rsyl_DN28240_c0_g2_i2
OG0001187	AT4G20880.1	Chir_Chr7_GG_237_c0_g1_i1	Cpra_DN33250_c3_g1_i1, Cpra_DN33250_c4_g2_i1, Cpra_DN35898_c0_g1_i1, Cpra_DN36924_c2_g1_i1, Cpra_DN39135_c8_g1_i1, Cpra_DN39135_c8_g2_i1	Roisl.0091s0247.1	Rpal_DN28270_c2_g2_i5, Rpal_DN34965_c0_g2_i1	Rsyl_DN35635_c1_g4_i3, Rsyl_DN40074_c2_g1_i1, Rsyl_DN40074_c3_g1_i1
OG0001188	AT4G21280.1	Chir_Chr7_GG_980_c0_g1_i1	Cpra_DN36008_c0_g1_i8, Cpra_DN36008_c0_g2_i3, Cpra_DN43670_c0_g1_i3, Cpra_DN43670_c0_g2_i1, Cpra_DN47106_c2_g1_i2	Roisl.0091s0203.1	Rpal_DN38262_c2_g2_i13, Rpal_DN38946_c1_g1_i2	Rsyl_DN29782_c3_g1_i5, Rsyl_DN34695_c1_g2_i8, Rsyl_DN34695_c1_g4_i4, Rsyl_DN41133_c1_g1_i4
OG0001189	AT4G21550.2	Chir_Chr7_GG_976_c0_g1_i5	Cpra_DN30439_c0_g1_i1, Cpra_DN43318_c0_g1_i2, Cpra_DN43318_c0_g2_i3, Cpra_DN47088_c0_g2_i1, Cpra_DN47088_c0_g4_i1	Roisl.0091s0175.1, Roisl.0091s0176.1	Rpal_DN34501_c0_g1_i1, Rpal_DN34501_c1_g1_i1, Rpal_DN34501_c1_g2_i3	Rsyl_DN35605_c0_g1_i5, Rsyl_DN35605_c0_g2_i10
OG0001190	AT4G22280.1	Chir_Chr7_GG_539_c0_g1_i1	Cpra_DN26186_c0_g1_i1, Cpra_DN31739_c0_g2_i2, Cpra_DN44982_c2_g1_i1	Roisl.0007s0221.1, Roisl.0091s0093.1	Rpal_DN22562_c0_g1_i1, Rpal_DN22562_c0_g2_i1	Rsyl_DN28796_c0_g1_i2, Rsyl_DN28796_c0_g2_i1, Rsyl_DN28796_c0_g5_i1, Rsyl_DN28796_c0_g6_i1, Rsyl_DN30910_c1_g1_i2
OG0001191	AT4G23240.1, AT4G23290.2	Chir_Chr7_GG_665_c0_g1_i1, Chir_Chr7_GG_673_c1_g1_i1, Chir_Chr8_GG_1178_c2_g1_i4	Cpra_DN40267_c0_g1_i4, Cpra_DN40267_c0_g2_i2, Cpra_DN40303_c0_g1_i5		Rpal_DN28088_c2_g1_i1, Rpal_DN33853_c1_g8_i2, Rpal_DN38927_c1_g3_i2, Rpal_DN38927_c1_g4_i1	Rsyl_DN30254_c1_g1_i1, Rsyl_DN30254_c1_g2_i7
OG0001192	AT4G24420.2		Cpra_DN28601_c1_g1_i2, Cpra_DN37789_c0_g2_i9, Cpra_DN37789_c0_g3_i1, Cpra_DN37789_c0_g4_i1, Cpra_DN44180_c4_g2_i1, Cpra_DN44644_c1_g2_i1	Roisl.0003s0292.1, Roisl.0003s0295.1, Roisl.0003s0296.1	Rpal_DN32191_c2_g2_i2, Rpal_DN32191_c2_g4_i5, Rpal_DN32191_c2_g5_i1	Rsyl_DN32591_c1_g5_i1
OG0001193	AT4G24740.5	Chir_Chr7_GG_80_c0_g1_i1	Cpra_DN40705_c1_g3_i2, Cpra_DN41284_c1_g1_i2, Cpra_DN41284_c1_g2_i8, Cpra_DN46123_c1_g1_i1, Cpra_DN46123_c1_g3_i10, Cpra_DN46123_c1_g6_i1	Roisl.0022s0117.1	Rpal_DN33231_c0_g2_i5, Rpal_DN35114_c2_g1_i6	Rsyl_DN34772_c1_g3_i1, Rsyl_DN34772_c1_g6_i1, Rsyl_DN36567_c0_g1_i11
OG0001194	AT4G26110.2, AT5G56950.1	Chir_Chr7_GG_1941_c0_g1_i1, Chir_Chr8_GG_1846_c0_g1_i1	Cpra_DN46981_c3_g1_i3, Cpra_DN46981_c3_g3_i1, Cpra_DN46981_c3_g4_i1	Roisl.0022s0270.1, Roisl.0080s0613.1	Rpal_DN34026_c1_g2_i1, Rpal_DN36512_c2_g4_i2, Rpal_DN37820_c0_g2_i3	Rsyl_DN39155_c2_g4_i1, Rsyl_DN39400_c2_g3_i3
OG0001195	AT4G27310.1	Chir_Chr7_GG_1414_c0_g1_i1	Cpra_DN43498_c0_g1_i2, Cpra_DN46046_c1_g1_i4, Cpra_DN46046_c1_g2_i1, Cpra_DN46046_c1_g3_i1	Roisl.0022s0392.1	Rpal_DN33497_c5_g1_i6, Rpal_DN33497_c5_g2_i1, Rpal_DN33497_c5_g3_i1, Rpal_DN33600_c1_g1_i5	Rsyl_DN28247_c3_g1_i1, Rsyl_DN28247_c3_g2_i9, Rsyl_DN28266_c1_g1_i1
OG0001196	AT4G27370.2, AT5G54280.2	Chir_Chr8_GG_688_c3_g1_i1	Cpra_DN39109_c3_g1_i1, Cpra_DN39109_c3_g2_i3, Cpra_DN42285_c0_g1_i1, Cpra_DN50191_c1_g2_i2	Roisl.0052s0021.1	Rpal_DN29827_c0_g1_i3, Rpal_DN31709_c0_g1_i11, Rpal_DN39119_c0_g3_i1	Rsyl_DN15565_c0_g1_i1, Rsyl_DN35363_c0_g1_i7, Rsyl_DN38078_c1_g1_i2
OG0001197	AT4G27440.1	Chir_Chr7_GG_1382_c0_g1_i1	Cpra_DN38985_c0_g1_i6, Cpra_DN38985_c0_g2_i5, Cpra_DN47039_c0_g2_i4, Cpra_DN47686_c1_g1_i2	Roisl.0022s0405.1	Rpal_DN38344_c2_g3_i4, Rpal_DN38344_c2_g5_i1, Rpal_DN38701_c1_g1_i12	Rsyl_DN39261_c2_g1_i1, Rsyl_DN39261_c3_g1_i3, Rsyl_DN39678_c1_g4_i1, Rsyl_DN39678_c1_g5_i6
OG0001198	AT4G27860.2	Chir_Chr7_GG_598_c0_g1_i6	Cpra_DN40181_c0_g1_i5, Cpra_DN46917_c1_g1_i8, Cpra_DN46917_c1_g2_i1	Roisl.0022s0455.1	Rpal_DN28948_c0_g1_i1, Rpal_DN28948_c0_g2_i4, Rpal_DN28948_c0_g3_i4	Rsyl_DN39586_c0_g1_i7, Rsyl_DN39586_c0_g2_i5, Rsyl_DN39992_c0_g2_i1, Rsyl_DN39992_c0_g4_i2, Rsyl_DN39992_c0_g5_i1
OG0001199	AT4G28000.2, AT5G52882.1	Chir_Chr8_GG_562_c0_g1_i1	Cpra_DN33586_c0_g1_i1, Cpra_DN35684_c0_g4_i1, Cpra_DN48205_c1_g2_i5, Cpra_DN48212_c2_g2_i4	Roisl.0022s0467.1, Roisl.0031s0050.1	Rpal_DN38566_c1_g2_i3	Rsyl_DN30110_c0_g1_i1, Rsyl_DN31744_c1_g1_i3, Rsyl_DN3717_c0_g1_i1, Rsyl_DN40327_c4_g1_i5
OG0001200	AT4G29700.1, AT4G29710.1	Chir_Chr7_GG_2371_c0_g1_i1, Chir_Chr7_GG_2377_c0_g1_i1	Cpra_DN30476_c1_g1_i1, Cpra_DN31616_c0_g1_i1	Roisl.0019s0050.1, Roisl.0044s0121.1, Roisl.0044s0122.1	Rpal_DN33879_c0_g1_i5, Rpal_DN34771_c1_g2_i7, Rpal_DN34771_c1_g3_i1	Rsyl_DN31231_c0_g1_i4, Rsyl_DN31231_c0_g2_i1
OG0001201	AT4G31660.1		Cpra_DN40343_c2_g1_i6, Cpra_DN40343_c2_g4_i1, Cpra_DN50334_c0_g1_i2, Cpra_DN50334_c0_g2_i7	Roisl.0003s0179.1, Roisl.0003s0180.1	Rpal_DN20764_c0_g1_i2, Rpal_DN3871_c0_g1_i1, Rpal_DN9140_c0_g1_i1	Rsyl_DN28413_c1_g1_i1, Rsyl_DN28413_c1_g2_i3, Rsyl_DN28413_c1_g4_i1, Rsyl_DN28413_c1_g6_i1
OG0001202	AT4G31700.1, AT5G10360.1	Chir_Chr6_GG_337_c0_g1_i1, Chir_Chr7_GG_1778_c0_g1_i1	Cpra_DN45799_c0_g1_i1, Cpra_DN45799_c0_g2_i3, Cpra_DN46405_c2_g1_i1	Roisl.0003s0183.1, Roisl.0210s0753.1	Rpal_DN36494_c0_g1_i1, Rpal_DN37078_c2_g1_i2, Rpal_DN37078_c2_g2_i1	Rsyl_DN34227_c0_g2_i6, Rsyl_DN39470_c0_g1_i10
OG0001203	AT4G32260.1	Chir_Chr7_GG_893_c0_g1_i1	Cpra_DN44617_c4_g4_i1, Cpra_DN47864_c0_g1_i9, Cpra_DN47864_c0_g2_i1, Cpra_DN48458_c4_g1_i2	Roisl.0003s0237.1	Rpal_DN32397_c0_g4_i1, Rpal_DN37403_c0_g2_i3, Rpal_DN38619_c2_g1_i3	Rsyl_DN28043_c0_g1_i1, Rsyl_DN34163_c3_g1_i2, Rsyl_DN40088_c0_g1_i8, Rsyl_DN42428_c0_g1_i1
OG0001204	AT4G36470.1	Chir_Chr7_GG_730_c1_g1_i2	Cpra_DN21034_c0_g1_i1, Cpra_DN21136_c0_g1_i1, Cpra_DN47053_c0_g4_i1, Cpra_DN53108_c0_g1_i1	Roisl.0001s0268.1	Rpal_DN13736_c0_g1_i1, Rpal_DN21975_c0_g1_i1, Rpal_DN43346_c0_g1_i1	Rsyl_DN17281_c0_g1_i2, Rsyl_DN38895_c1_g2_i1, Rsyl_DN38895_c1_g4_i3, Rsyl_DN7427_c0_g1_i1
OG0001205	AT4G36840.1	Chir_Chr7_GG_738_c0_g1_i1	Cpra_DN34157_c0_g1_i1, Cpra_DN34157_c1_g3_i1, Cpra_DN36303_c1_g3_i1, Cpra_DN36303_c1_g4_i3	Roisl.0020s0089.1, Roisl.0034s0152.1	Rpal_DN1251_c0_g1_i2, Rpal_DN39356_c4_g1_i1	Rsyl_DN12767_c0_g1_i1, Rsyl_DN18701_c0_g1_i1, Rsyl_DN30405_c2_g2_i2, Rsyl_DN34103_c1_g1_i1
OG0001206	AT4G37140.1, AT4G37150.1	Chir_Chr7_GG_1710_c0_g1_i1	Cpra_DN35831_c2_g1_i1, Cpra_DN36052_c1_g1_i3	Roisl.0001s0316.1, Roisl.0001s0317.1	Rpal_DN30091_c1_g1_i1, Rpal_DN30091_c2_g1_i1, Rpal_DN30091_c2_g2_i1, Rpal_DN30091_c5_g1_i1	Rsyl_DN33960_c0_g1_i1, Rsyl_DN34338_c0_g1_i2, Rsyl_DN34338_c1_g2_i1
OG0001207	AT4G37330.1	Chir_Chr7_GG_1694_c0_g1_i2	Cpra_DN29988_c0_g1_i1, Cpra_DN29988_c0_g2_i1, Cpra_DN43548_c0_g2_i1	Roisl.0001s0361.1, Roisl.0001s0362.1, Roisl.0001s0363.1	Rpal_DN30738_c0_g1_i1, Rpal_DN38857_c0_g1_i1	Rsyl_DN29937_c2_g2_i6, Rsyl_DN29937_c2_g3_i4, Rsyl_DN33565_c0_g1_i1, Rsyl_DN33565_c1_g1_i1
OG0001208	AT5G01260.1	Chir_Chr6_GG_2603_c0_g1_i1	Cpra_DN48495_c1_g1_i2, Cpra_DN48495_c1_g2_i1, Cpra_DN48495_c1_g3_i4, Cpra_DN48926_c1_g1_i1, Cpra_DN48926_c1_g3_i2, Cpra_DN48926_c1_g4_i2	Roisl.0034s0082.1	Rpal_DN30901_c0_g1_i4, Rpal_DN33552_c0_g1_i1, Rpal_DN33552_c2_g3_i1	Rsyl_DN34336_c2_g1_i4, Rsyl_DN34336_c2_g2_i2
OG0001209	AT5G01530.1	Chir_Chr6_GG_2543_c0_g1_i1	Cpra_DN30580_c0_g1_i2, Cpra_DN36486_c0_g2_i2, Cpra_DN36486_c0_g4_i1, Cpra_DN48881_c1_g2_i3, Cpra_DN49820_c1_g1_i6, Cpra_DN49820_c1_g3_i1	Roisl.0034s0052.1	Rpal_DN38768_c3_g1_i6, Rpal_DN39142_c3_g1_i1	Rsyl_DN33250_c0_g2_i2, Rsyl_DN36639_c0_g1_i2, Rsyl_DN38075_c0_g1_i1
OG0001210	AT5G01650.3	Chir_Chr6_GG_2562_c0_g1_i1	Cpra_DN39748_c2_g1_i2, Cpra_DN39748_c2_g2_i1, Cpra_DN39748_c2_g3_i2, Cpra_DN50865_c2_g1_i2	Roisl.0034s0041.1	Rpal_DN32021_c0_g1_i13, Rpal_DN32021_c0_g3_i6, Rpal_DN39240_c0_g1_i1, Rpal_DN39240_c0_g2_i5	Rsyl_DN31567_c1_g3_i2, Rsyl_DN33391_c0_g1_i4, Rsyl_DN33391_c0_g2_i3
OG0001211	AT5G01880.1, AT5G01881.1	Chir_Chr6_GG_2566_c0_g1_i1	Cpra_DN27055_c0_g1_i2, Cpra_DN29104_c0_g1_i2, Cpra_DN31677_c0_g1_i1, Cpra_DN31677_c0_g2_i1	Roisl.0034s0017.1, Roisl.0034s0018.1	Rpal_DN26355_c0_g1_i1, Rpal_DN26355_c0_g2_i3, Rpal_DN26355_c0_g3_i1	Rsyl_DN29812_c0_g1_i3, Rsyl_DN29812_c0_g2_i5
OG0001212	AT5G02160.1	Chir_Chr6_GG_2191_c1_g1_i1	Cpra_DN41492_c2_g1_i2, Cpra_DN47965_c0_g4_i1, Cpra_DN47965_c1_g1_i1, Cpra_DN49304_c0_g1_i1, Cpra_DN49304_c0_g2_i2	Roisl.0034s0122.1	Rpal_DN30854_c3_g1_i2, Rpal_DN30854_c3_g2_i2, Rpal_DN6416_c0_g1_i1	Rsyl_DN30023_c0_g1_i1, Rsyl_DN30129_c0_g4_i3, Rsyl_DN30129_c0_g5_i1
OG0001213	AT5G02380.1		Cpra_DN34265_c0_g1_i1, Cpra_DN34265_c0_g2_i2, Cpra_DN34265_c0_g4_i3, Cpra_DN50241_c0_g1_i1, Cpra_DN50241_c1_g1_i6	Roisl.0034s0139.1	Rpal_DN30321_c0_g1_i5, Rpal_DN33284_c1_g3_i2, Rpal_DN33284_c1_g6_i1, Rpal_DN33443_c1_g2_i1, Rpal_DN33443_c1_g3_i1	Rsyl_DN37525_c0_g1_i1, Rsyl_DN37533_c0_g5_i1
OG0001214	AT5G03670.1	Chir_Chr6_GG_1004_c0_g1_i1	Cpra_DN39189_c2_g1_i5, Cpra_DN39189_c2_g2_i1, Cpra_DN44220_c0_g1_i1, Cpra_DN45351_c0_g1_i1	Roisl.0030s0090.1	Rpal_DN1897_c0_g1_i1, Rpal_DN28514_c1_g1_i1, Rpal_DN36472_c1_g1_i1, Rpal_DN36472_c1_g3_i1	Rsyl_DN37963_c1_g1_i1, Rsyl_DN37963_c3_g1_i1, Rsyl_DN41515_c2_g3_i1
OG0001215	AT5G03780.1	Chir_Chr6_GG_969_c0_g1_i2, Chir_Chr6_GG_969_c2_g1_i1	Cpra_DN40651_c0_g2_i2, Cpra_DN40651_c0_g4_i1, Cpra_DN45823_c0_g1_i20, Cpra_DN45823_c0_g2_i1, Cpra_DN45823_c0_g3_i1	Roisl.0030s0103.1	Rpal_DN28222_c1_g1_i1, Rpal_DN28222_c1_g3_i4	Rsyl_DN16102_c0_g1_i1, Rsyl_DN28379_c2_g1_i1, Rsyl_DN28379_c2_g2_i1
OG0001216	AT5G04680.2, AT5G04690.2, AT5G04700.2	Chir_Chr6_GG_2366_c0_g1_i1, Chir_Chr6_GG_2366_c1_g1_i2	Cpra_DN17649_c0_g1_i1, Cpra_DN17917_c0_g1_i1	Roisl.0030s0194.1, Roisl.0030s0195.1	Rpal_DN44648_c0_g1_i1, Rpal_DN8648_c0_g1_i1	Rsyl_DN27031_c0_g1_i1, Rsyl_DN27031_c0_g2_i3, Rsyl_DN28301_c0_g2_i4
OG0001217	AT5G08430.2	Chir_Chr2_GG_1423_c0_g1_i1, Chir_Chr6_GG_1449_c0_g1_i1	Cpra_DN41128_c1_g1_i1, Cpra_DN43654_c1_g1_i2	Roisl.0185s0079.1, Roisl.0210s0591.1	Rpal_DN24255_c0_g1_i1, Rpal_DN31593_c1_g1_i2, Rpal_DN31593_c1_g2_i2	Rsyl_DN29857_c1_g1_i3, Rsyl_DN30304_c2_g2_i1, Rsyl_DN35673_c2_g4_i5, Rsyl_DN39312_c2_g1_i1
OG0001218	AT5G09700.1, AT5G09730.1	Chir_Chr6_GG_1250_c0_g1_i1, Chir_Chr6_GG_1277_c1_g1_i1	Cpra_DN14800_c0_g1_i1, Cpra_DN19458_c0_g1_i1	Roisl.0210s0682.1, Roisl.0210s0683.1	Rpal_DN13144_c0_g1_i1, Rpal_DN21651_c0_g1_i1, Rpal_DN4820_c0_g1_i1	Rsyl_DN12217_c0_g1_i1, Rsyl_DN24535_c0_g1_i1, Rsyl_DN42642_c0_g1_i1
OG0001219	AT5G10320.4	Chir_Chr6_GG_1258_c0_g1_i1, Chir_Chr6_GG_339_c1_g1_i3, Chir_Chr6_GG_349_c1_g1_i2	Cpra_DN37510_c0_g3_i3, Cpra_DN44789_c0_g1_i1, Cpra_DN48182_c2_g1_i3	Roisl.0210s0750.1	Rpal_DN23990_c0_g1_i1, Rpal_DN23990_c0_g2_i1, Rpal_DN27558_c0_g2_i7	Rsyl_DN28102_c0_g1_i3, Rsyl_DN28102_c0_g2_i4, Rsyl_DN28102_c0_g3_i2
OG0001220	AT5G11460.1	Chir_Chr6_GG_1904_c0_g1_i1	Cpra_DN30456_c0_g1_i1, Cpra_DN30456_c1_g1_i1, Cpra_DN30456_c1_g2_i1	Roisl.0210s0863.1	Rpal_DN21531_c0_g1_i1, Rpal_DN23276_c0_g1_i2, Rpal_DN34601_c0_g1_i2, Rpal_DN34601_c0_g2_i2	Rsyl_DN24090_c0_g1_i1, Rsyl_DN26288_c0_g1_i2, Rsyl_DN26288_c0_g2_i1, Rsyl_DN41189_c1_g1_i1
OG0001221	AT5G11950.4	Chir_Chr6_GG_1702_c0_g1_i1, Chir_Chr6_GG_1910_c0_g1_i1	Cpra_DN35528_c1_g1_i2, Cpra_DN35528_c1_g4_i1, Cpra_DN41388_c0_g1_i1	Roisl.0046s0291.1, Roisl.0210s0922.1	Rpal_DN33304_c0_g3_i1, Rpal_DN33304_c0_g4_i8, Rpal_DN34379_c1_g1_i3, Rpal_DN34379_c1_g2_i2	Rsyl_DN31377_c0_g1_i13, Rsyl_DN31377_c0_g2_i1
OG0001222	AT5G14850.6	Chir_Chr6_GG_2020_c0_g1_i3	Cpra_DN38969_c1_g1_i9, Cpra_DN38969_c1_g2_i2	Roisl.0210s1184.1	Rpal_DN22642_c0_g1_i1, Rpal_DN24144_c0_g1_i1, Rpal_DN28351_c0_g1_i2, Rpal_DN28351_c0_g2_i3	Rsyl_DN21141_c0_g1_i1, Rsyl_DN23873_c0_g1_i1, Rsyl_DN28790_c0_g1_i6, Rsyl_DN28790_c0_g2_i6, Rsyl_DN28790_c0_g3_i1
OG0001223	AT5G16190.2	Chir_Chr6_GG_1554_c0_g1_i2	Cpra_DN42465_c0_g1_i2, Cpra_DN42910_c0_g2_i1, Cpra_DN47051_c0_g1_i1, Cpra_DN47051_c4_g1_i6, Cpra_DN47051_c4_g2_i1	Roisl.0210s1317.1	Rpal_DN35787_c0_g3_i3, Rpal_DN36632_c2_g1_i5	Rsyl_DN28469_c0_g1_i3, Rsyl_DN28469_c0_g2_i1, Rsyl_DN40542_c0_g1_i1, Rsyl_DN41293_c1_g2_i2
OG0001224	AT5G17600.1	Chir_Chr6_GG_2323_c0_g1_i1	Cpra_DN40527_c0_g2_i1, Cpra_DN40527_c0_g3_i1, Cpra_DN44289_c1_g1_i4, Cpra_DN44289_c1_g3_i1	Roisl.0210s1459.1	Rpal_DN29931_c4_g1_i1, Rpal_DN29931_c4_g3_i1, Rpal_DN31388_c1_g1_i2, Rpal_DN39373_c0_g1_i1	Rsyl_DN27293_c5_g1_i1, Rsyl_DN27293_c6_g1_i1, Rsyl_DN27293_c6_g2_i1
OG0001225	AT5G18350.1, AT5G18370.1	Chir_Chr6_GG_2078_c0_g1_i1, Chir_Chr6_GG_2469_c3_g1_i1, Chir_Chr6_GG_2481_c0_g1_i1, Chir_Chr6_GG_2484_c0_g1_i1, Chir_Chr6_GG_485_c3_g1_i1, Chir_Chr8_GG_1178_c0_g1_i1, Chir_Scaff_GG_676_c0_g1_i1	Cpra_DN36317_c0_g6_i1, Cpra_DN48773_c2_g1_i14, Cpra_DN48773_c2_g4_i1, Cpra_DN50232_c0_g1_i1, Cpra_DN50232_c0_g2_i1
OG0001226	AT5G18390.1	Chir_Chr6_GG_2097_c0_g1_i1	Cpra_DN26408_c0_g1_i1, Cpra_DN27240_c0_g1_i1, Cpra_DN8780_c0_g1_i1	Roisl.0210s1545.1	Rpal_DN23681_c0_g1_i1, Rpal_DN27010_c0_g1_i1, Rpal_DN27010_c1_g1_i1, Rpal_DN27010_c1_g2_i1	Rsyl_DN17863_c0_g1_i1, Rsyl_DN21102_c0_g1_i1, Rsyl_DN21989_c0_g1_i1, Rsyl_DN43458_c0_g1_i1
OG0001227	AT5G22590.1, AT5G22600.1, AT5G22610.2, AT5G22680.1, AT5G44490.2	Chir_Chr5_GG_356_c0_g1_i4	Cpra_DN44139_c0_g3_i1, Cpra_DN49302_c2_g5_i1	Roisl.0012s0287.1	Rpal_DN11352_c0_g1_i1, Rpal_DN24944_c1_g1_i1, Rpal_DN41122_c0_g1_i1	Rsyl_DN46071_c0_g1_i1, Rsyl_DN46186_c0_g1_i1
OG0001228	AT5G25470.1, AT5G25475.4	Chir_Chr6_GG_1731_c1_g1_i1, Chir_Scaff_GG_910_c0_g1_i2	Cpra_DN30594_c0_g1_i1, Cpra_DN30594_c0_g2_i3	Roisl.0046s0229.1, Roisl.0046s0230.1	Rpal_DN30098_c0_g1_i6, Rpal_DN30098_c0_g2_i7, Rpal_DN44398_c0_g1_i1	Rsyl_DN28025_c0_g1_i2, Rsyl_DN28025_c0_g2_i1, Rsyl_DN28025_c0_g3_i2
OG0001229	AT5G25940.1	Chir_Chr6_GG_1741_c0_g1_i2	Cpra_DN29078_c0_g1_i1, Cpra_DN40288_c0_g1_i1, Cpra_DN41821_c1_g1_i1, Cpra_DN41821_c1_g2_i3	Roisl.0046s0272.1	Rpal_DN25804_c0_g1_i1, Rpal_DN25804_c0_g2_i1, Rpal_DN33941_c1_g1_i1, Rpal_DN33941_c1_g2_i1	Rsyl_DN25318_c0_g1_i1, Rsyl_DN30951_c1_g2_i1, Rsyl_DN30951_c1_g3_i1
OG0001230	AT5G28040.2	Chir_Chr6_GG_2214_c0_g1_i1	Cpra_DN31159_c1_g4_i1, Cpra_DN39251_c0_g1_i1, Cpra_DN39251_c1_g1_i1, Cpra_DN47405_c0_g3_i1, Cpra_DN48036_c0_g1_i1	Roisl.0046s0456.1	Rpal_DN39095_c0_g1_i1, Rpal_DN39095_c4_g2_i1	Rsyl_DN31902_c0_g1_i3, Rsyl_DN31902_c0_g4_i1, Rsyl_DN32142_c1_g1_i3, Rsyl_DN38474_c1_g1_i6
OG0001231	AT5G37780.4	Chir_Chr2_GG_1823_c0_g1_i1, Chir_Chr7_GG_1134_c0_g1_i1	Cpra_DN36450_c0_g1_i1, Cpra_DN36450_c0_g2_i1, Cpra_DN43435_c3_g1_i5	Roisl.0024s0013.1, Roisl.0064s0038.1	Rpal_DN37915_c2_g1_i4, Rpal_DN38586_c1_g1_i2	Rsyl_DN28935_c1_g3_i5, Rsyl_DN28935_c1_g6_i1, Rsyl_DN35514_c3_g1_i2, Rsyl_DN41236_c3_g2_i1
OG0001232	AT5G38240.2, AT5G38250.1	Chir_Chr7_GG_1128_c1_g1_i1	Cpra_DN34215_c4_g1_i1, Cpra_DN38229_c1_g1_i1, Cpra_DN38229_c2_g2_i1	Roisl.0046s0034.1, Roisl.0046s0036.1, Roisl.0046s0037.1	Rpal_DN20494_c0_g1_i1, Rpal_DN36153_c1_g2_i1	Rsyl_DN39326_c0_g1_i3, Rsyl_DN39326_c0_g2_i1, Rsyl_DN39326_c0_g3_i3
OG0001233	AT5G39580.1, AT5G64120.1	Chir_Chr7_GG_1205_c0_g1_i1, Chir_Chr7_GG_1205_c1_g1_i1, Chir_Chr8_GG_818_c0_g1_i1	Cpra_DN33983_c2_g1_i5	Roisl.0009s0320.1, Roisl.0024s0292.1, Roisl.0053s0048.1	Rpal_DN27191_c0_g1_i1, Rpal_DN38269_c4_g1_i1, Rpal_DN44424_c0_g1_i1	Rsyl_DN28580_c2_g4_i1, Rsyl_DN30186_c4_g1_i1
OG0001234	AT5G40140.1	Chir_Chr8_GG_121_c0_g1_i1	Cpra_DN27335_c0_g1_i1, Cpra_DN29027_c0_g1_i1, Cpra_DN46219_c1_g2_i1, Cpra_DN46219_c1_g3_i2	Roisl.0009s0239.1	Rpal_DN32718_c0_g3_i1, Rpal_DN32718_c0_g4_i2, Rpal_DN33038_c2_g3_i1, Rpal_DN36477_c1_g1_i1	Rsyl_DN23538_c0_g1_i1, Rsyl_DN35687_c1_g2_i2, Rsyl_DN35687_c1_g3_i1
OG0001235	AT5G40720.1	Chir_Chr5_GG_348_c0_g1_i1, Chir_Chr7_GG_1255_c0_g1_i1	Cpra_DN25249_c0_g1_i1, Cpra_DN25249_c0_g2_i1, Cpra_DN42054_c0_g1_i1, Cpra_DN42054_c1_g1_i2	Roisl.0009s0157.1	Rpal_DN23959_c0_g1_i1, Rpal_DN3106_c0_g1_i1	Rsyl_DN2243_c0_g1_i1, Rsyl_DN29912_c4_g1_i2, Rsyl_DN29912_c4_g2_i1, Rsyl_DN29912_c4_g3_i1
OG0001236	AT5G42350.1, AT5G42360.1	Chir_Scaff_GG_647_c0_g1_i1, Chir_Scaff_GG_651_c3_g1_i1	Cpra_DN32707_c0_g1_i6	Roisl.0041s0072.1, Roisl.0189s0001.1	Rpal_DN29818_c0_g1_i4, Rpal_DN29818_c0_g2_i1	Rsyl_DN26122_c0_g1_i1, Rsyl_DN28821_c0_g1_i1, Rsyl_DN28821_c0_g3_i3, Rsyl_DN28821_c0_g5_i4, Rsyl_DN28821_c0_g7_i1
OG0001237	AT5G45190.1	Chir_Chr6_GG_159_c0_g1_i1	Cpra_DN47651_c0_g1_i1, Cpra_DN47651_c1_g6_i1, Cpra_DN47969_c1_g4_i1	Roisl.0005s0365.1	Rpal_DN28569_c2_g2_i3, Rpal_DN36237_c1_g1_i1, Rpal_DN38953_c2_g1_i5, Rpal_DN38953_c2_g3_i1	Rsyl_DN29329_c0_g1_i6, Rsyl_DN29329_c0_g2_i1, Rsyl_DN39703_c0_g3_i1, Rsyl_DN39848_c1_g1_i2
OG0001238	AT5G45500.4	Chir_Chr6_GG_1111_c0_g1_i1, Chir_Chr6_GG_1117_c0_g1_i1, Chir_Chr6_GG_1119_c0_g1_i1	Cpra_DN47965_c0_g3_i1, Cpra_DN48332_c2_g1_i1	Roisl.0005s0298.1	Rpal_DN30765_c0_g1_i1, Rpal_DN30765_c0_g2_i3, Rpal_DN30765_c0_g3_i1	Rsyl_DN39284_c0_g1_i5, Rsyl_DN39284_c0_g2_i1, Rsyl_DN39977_c2_g3_i2, Rsyl_DN39977_c2_g4_i3
OG0001239	AT5G46880.3	Chir_Chr6_GG_2458_c0_g1_i4	Cpra_DN42482_c1_g1_i1, Cpra_DN47333_c3_g1_i1	Roisl.0005s0101.1	Rpal_DN28463_c1_g1_i1, Rpal_DN28463_c1_g2_i3, Rpal_DN28463_c1_g4_i1, Rpal_DN31313_c2_g1_i1, Rpal_DN31313_c2_g2_i1, Rpal_DN31345_c0_g1_i1	Rsyl_DN31952_c0_g1_i2, Rsyl_DN37455_c0_g1_i2, Rsyl_DN37455_c0_g2_i6
OG0001240	AT5G47210.1	Chir_Chr6_GG_449_c0_g1_i1	Cpra_DN48715_c0_g1_i1, Cpra_DN49001_c0_g1_i1, Cpra_DN49001_c1_g1_i4, Cpra_DN49001_c1_g2_i1, Cpra_DN49001_c1_g3_i1	Roisl.0005s0054.1	Rpal_DN38319_c2_g2_i1, Rpal_DN38529_c0_g1_i1, Rpal_DN38529_c1_g1_i1, Rpal_DN38529_c1_g2_i3	Rsyl_DN39518_c1_g1_i7, Rsyl_DN39518_c1_g2_i1
OG0001241	AT5G48460.1	Chir_Chr6_GG_1971_c0_g1_i1	Cpra_DN27635_c0_g1_i1, Cpra_DN27635_c0_g2_i1, Cpra_DN30692_c0_g1_i2, Cpra_DN30692_c0_g2_i2, Cpra_DN30692_c0_g3_i1	Roisl.0014s0067.1	Rpal_DN34045_c0_g1_i2, Rpal_DN34045_c0_g2_i5	Rsyl_DN39223_c0_g1_i2, Rsyl_DN39223_c0_g2_i2, Rsyl_DN40193_c1_g2_i4, Rsyl_DN40193_c1_g3_i1
OG0001242	AT5G52530.3	Chir_Chr7_GG_1965_c1_g1_i1, Chir_Chr7_GG_1965_c7_g1_i1	Cpra_DN49492_c1_g2_i7, Cpra_DN50039_c0_g2_i2	Roisl.0022s0213.1, Roisl.0022s0214.1, Roisl.0031s0011.1	Rpal_DN38976_c0_g1_i15, Rpal_DN38976_c0_g2_i1, Rpal_DN39163_c1_g1_i4	Rsyl_DN41210_c1_g1_i2, Rsyl_DN41300_c1_g1_i2, Rsyl_DN41300_c1_g2_i2
OG0001243	AT5G52550.1	Chir_Chr8_GG_896_c0_g1_i1, Chir_Chr8_GG_896_c1_g1_i1		Roisl.0031s0014.1, Roisl.0031s0015.1	Rpal_DN33564_c0_g5_i1, Rpal_DN35842_c0_g1_i1, Rpal_DN35842_c1_g4_i1	Rsyl_DN34733_c1_g3_i2, Rsyl_DN34733_c1_g5_i1, Rsyl_DN34733_c1_g8_i1, Rsyl_DN35578_c0_g2_i4, Rsyl_DN35578_c0_g5_i2, Rsyl_DN40853_c0_g5_i1
OG0001244	AT5G53440.1	Chir_Chr8_GG_1454_c0_g1_i1, Chir_Chr8_GG_1454_c4_g1_i1	Cpra_DN48983_c0_g1_i3, Cpra_DN49222_c0_g1_i5	Roisl.0031s0116.1	Rpal_DN34758_c0_g5_i1, Rpal_DN37003_c0_g1_i1, Rpal_DN38068_c0_g2_i4, Rpal_DN38068_c1_g1_i3	Rsyl_DN32293_c0_g2_i2, Rsyl_DN36866_c3_g1_i2, Rsyl_DN36866_c3_g2_i1, Rsyl_DN37740_c0_g2_i3
OG0001245	AT5G56000.1, AT5G56010.1, AT5G56030.1	Chir_Chr8_GG_1343_c1_g1_i1	Cpra_DN34227_c1_g5_i1, Cpra_DN50938_c3_g1_i4, Cpra_DN50996_c5_g3_i1	Roisl.0022s0316.1, Roisl.0080s0733.1	Rpal_DN39366_c2_g1_i9, Rpal_DN39419_c1_g4_i1	Rsyl_DN31933_c2_g2_i2, Rsyl_DN41499_c3_g4_i6, Rsyl_DN41518_c1_g2_i2
OG0001246	AT5G56210.1	Chir_Chr8_GG_52_c0_g1_i1	Cpra_DN37271_c0_g1_i5, Cpra_DN46879_c1_g1_i8, Cpra_DN46879_c1_g2_i2	Roisl.0080s0706.1	Rpal_DN37509_c1_g1_i5, Rpal_DN38746_c1_g1_i1, Rpal_DN38746_c1_g2_i2	Rsyl_DN29476_c1_g3_i4, Rsyl_DN30300_c0_g1_i2, Rsyl_DN30300_c0_g2_i3, Rsyl_DN32498_c1_g1_i2, Rsyl_DN32498_c1_g2_i1
OG0001247	AT5G56690.1, AT5G56700.1		Cpra_DN39728_c2_g1_i6, Cpra_DN39728_c2_g2_i3, Cpra_DN40198_c4_g1_i1, Cpra_DN40198_c4_g2_i1, Cpra_DN40198_c4_g3_i1, Cpra_DN40198_c5_g4_i1, Cpra_DN50848_c2_g2_i5, Cpra_DN50877_c4_g2_i2	Roisl.0045s0047.1, Roisl.0080s0644.1	Rpal_DN19709_c0_g1_i1	Rsyl_DN39643_c2_g2_i8
OG0001248	AT5G59300.1	Chir_Chr5_GG_1818_c0_g1_i1, Chir_Scaff_GG_464_c0_g1_i1	Cpra_DN37817_c0_g4_i2, Cpra_DN38146_c2_g1_i2, Cpra_DN38146_c3_g1_i2, Cpra_DN38146_c3_g2_i1	Roisl.0080s0354.1, Roisl.0209s0345.1	Rpal_DN28842_c1_g2_i1, Rpal_DN29475_c2_g4_i3	Rsyl_DN29741_c0_g1_i1, Rsyl_DN37892_c0_g1_i1, Rsyl_DN37892_c0_g2_i2
OG0001249	AT5G59740.1	Chir_Chr5_GG_1392_c0_g1_i1, Chir_Chr8_GG_609_c0_g1_i1	Cpra_DN41203_c0_g2_i1, Cpra_DN41203_c0_g3_i3, Cpra_DN42562_c1_g1_i1, Cpra_DN42562_c2_g1_i6	Roisl.0080s0300.1, Roisl.0209s0314.1	Rpal_DN30356_c0_g1_i1, Rpal_DN30356_c0_g2_i2, Rpal_DN30356_c0_g3_i1, Rpal_DN30356_c0_g5_i2	Rsyl_DN27917_c1_g1_i19
OG0001250	AT5G60250.1, AT5G60260.1	Chir_Chr8_GG_1758_c1_g1_i1, Chir_Chr8_GG_1758_c2_g1_i1, Chir_Chr8_GG_1760_c0_g1_i1, Chir_Chr8_GG_1816_c0_g1_i1	Cpra_DN40521_c0_g1_i1, Cpra_DN40521_c1_g1_i2, Cpra_DN40521_c1_g2_i1	Roisl.0080s0243.1	Rpal_DN1732_c0_g1_i1	Rsyl_DN25250_c0_g1_i1, Rsyl_DN26824_c0_g1_i2, Rsyl_DN26824_c0_g2_i2
OG0001251	AT5G60280.1	Chir_Chr8_GG_1798_c0_g1_i1, Chir_Chr8_GG_1798_c1_g1_i1	Cpra_DN26726_c0_g1_i1, Cpra_DN26726_c1_g1_i2, Cpra_DN29451_c0_g1_i1, Cpra_DN34698_c0_g1_i1, Cpra_DN36474_c0_g1_i1	Roisl.0080s0240.1	Rpal_DN23459_c0_g1_i1, Rpal_DN369_c0_g1_i1, Rpal_DN5483_c0_g1_i1	Rsyl_DN23972_c0_g1_i1, Rsyl_DN28894_c0_g3_i1
OG0001252	AT5G61980.1	Chir_Chr8_GG_2243_c0_g1_i1, Chir_Chr8_GG_2243_c1_g1_i1, Chir_Chr8_GG_2246_c0_g1_i1	Cpra_DN14850_c0_g1_i1, Cpra_DN26666_c0_g1_i1, Cpra_DN26666_c1_g1_i1, Cpra_DN54689_c0_g1_i1	Roisl.0080s0053.1	Rpal_DN26066_c0_g2_i1, Rpal_DN26074_c0_g1_i1	Rsyl_DN27740_c0_g5_i2, Rsyl_DN27740_c0_g7_i2, Rsyl_DN36204_c2_g3_i1
OG0001253	AT5G62940.1	Chir_Chr8_GG_1651_c0_g1_i1	Cpra_DN34454_c0_g2_i1, Cpra_DN34454_c0_g4_i1, Cpra_DN41809_c3_g1_i1, Cpra_DN41809_c3_g3_i2	Roisl.0024s0166.1	Rpal_DN38297_c0_g1_i1, Rpal_DN38297_c1_g1_i1, Rpal_DN38297_c1_g2_i1, Rpal_DN38297_c1_g3_i1	Rsyl_DN32385_c0_g10_i1, Rsyl_DN32385_c0_g2_i2, Rsyl_DN32385_c0_g3_i2
OG0001254	AT5G63030.1	Chir_Chr8_GG_1664_c1_g1_i1	Cpra_DN31229_c0_g1_i1, Cpra_DN31401_c0_g1_i1	Roisl.0024s0173.1, Roisl.0024s0174.1	Rpal_DN35137_c1_g1_i2, Rpal_DN35137_c1_g3_i1, Rpal_DN35137_c1_g5_i1, Rpal_DN35137_c1_g6_i2	Rsyl_DN29513_c0_g2_i1, Rsyl_DN29513_c0_g4_i1, Rsyl_DN29513_c0_g5_i1, Rsyl_DN29513_c0_g6_i1
OG0001255	AT5G64590.1	Chir_Chr8_GG_1559_c0_g1_i2, Chir_Chr8_GG_1559_c1_g1_i1	Cpra_DN25523_c0_g1_i1, Cpra_DN34159_c0_g1_i1, Cpra_DN34159_c2_g1_i2, Cpra_DN34159_c2_g2_i1, Cpra_DN34159_c2_g3_i1, Cpra_DN34159_c2_g4_i2, Cpra_DN41862_c1_g1_i1	Roisl.0024s0116.1, Roisl.0024s0588.1	Rpal_DN29307_c2_g1_i2, Rpal_DN29307_c2_g2_i1
OG0001256	AT5G64620.1	Chir_Chr8_GG_366_c0_g1_i1	Cpra_DN44161_c0_g1_i3, Cpra_DN48188_c2_g1_i2, Cpra_DN48188_c2_g2_i2	Roisl.0024s0344.1, Roisl.0024s0345.1, Roisl.0024s0346.1	Rpal_DN31728_c0_g3_i3, Rpal_DN32143_c2_g2_i2, Rpal_DN32143_c2_g3_i3	Rsyl_DN33860_c1_g1_i1, Rsyl_DN33860_c1_g2_i7, Rsyl_DN38018_c2_g1_i1
OG0001257	AT5G65220.1	Chir_Chr8_GG_1159_c0_g1_i1	Cpra_DN34051_c0_g1_i1, Cpra_DN49078_c3_g1_i1, Cpra_DN49078_c3_g3_i1, Cpra_DN49204_c3_g1_i2, Cpra_DN49204_c3_g2_i1	Roisl.0024s0413.1	Rpal_DN36788_c3_g1_i6, Rpal_DN36788_c3_g2_i1, Rpal_DN37905_c1_g2_i1	Rsyl_DN31736_c1_g2_i4, Rsyl_DN38395_c3_g1_i2, Rsyl_DN38395_c3_g2_i3
OG0001258	AT5G65820.1	Chir_Chr5_GG_1265_c3_g1_i1, Chir_Chr8_GG_1144_c0_g1_i1	Cpra_DN34681_c0_g1_i1, Cpra_DN42031_c0_g1_i1, Cpra_DN42031_c0_g5_i1	Roisl.0024s0481.1, Roisl.0046s0911.1	Rpal_DN32329_c0_g1_i1, Rpal_DN35562_c0_g2_i8, Rpal_DN39171_c1_g4_i1	Rsyl_DN28872_c0_g1_i4, Rsyl_DN34855_c0_g1_i1, Rsyl_DN34855_c0_g2_i6
OG0001259	ATCG00170.1	Chir_Scaff_GG_667_c1_g1_i1	Cpra_DN13564_c0_g1_i1, Cpra_DN25002_c0_g1_i1, Cpra_DN25002_c0_g2_i1, Cpra_DN43081_c2_g1_i1, Cpra_DN7391_c0_g1_i1	Roisl.0059s0017.1, Roisl.0112s0001.1	Rpal_DN37152_c0_g1_i19, Rpal_DN38172_c2_g4_i2	Rsyl_DN17117_c0_g1_i1, Rsyl_DN20663_c0_g1_i1, Rsyl_DN37376_c2_g6_i1
OG0001260	ATCG00270.1, ATCG00280.1	Chir_Scaff_GG_671_c4_g1_i1	Cpra_DN47457_c0_g3_i4, Cpra_DN50253_c0_g1_i3, Cpra_DN50454_c1_g1_i1	Roisl.0059s0024.1, Roisl.0066s0330.1, Roisl.0079s0119.1	Rpal_DN30603_c0_g2_i2, Rpal_DN39471_c5_g1_i1, Rpal_DN39471_c5_g2_i1	Rsyl_DN41561_c2_g1_i5, Rsyl_DN41594_c3_g1_i2
OG0001261		Chir_Chr1_GG_112_c1_g1_i1, Chir_Chr1_GG_113_c1_g1_i1, Chir_Chr4_GG_915_c5_g1_i1, Chir_Chr6_GG_1208_c2_g1_i1	Cpra_DN48814_c1_g3_i1	Roisl.0028s0802.1, Roisl.0213s0139.1	Rpal_DN32801_c1_g2_i1, Rpal_DN32801_c1_g3_i1, Rpal_DN32801_c1_g5_i1	Rsyl_DN36921_c2_g2_i1, Rsyl_DN36921_c2_g4_i1, Rsyl_DN36921_c2_g5_i1, Rsyl_DN39576_c1_g4_i1
OG0001262		Chir_Chr1_GG_1366_c7_g1_i1, Chir_Chr1_GG_1366_c7_g2_i2, Chir_Chr2_GG_1928_c0_g1_i29, Chir_Chr6_GG_1181_c1_g1_i1, Chir_Chr6_GG_186_c0_g1_i1, Chir_Chr6_GG_186_c2_g1_i1	Cpra_DN33000_c0_g1_i2, Cpra_DN33000_c0_g3_i1, Cpra_DN33831_c0_g2_i9, Cpra_DN33831_c0_g3_i1		Rpal_DN35773_c1_g1_i3, Rpal_DN35773_c1_g2_i1	Rsyl_DN33203_c0_g1_i8, Rsyl_DN37347_c0_g5_i1
OG0001263		Chir_Chr1_GG_2377_c1_g1_i1		Roisl.0007s0691.1, Roisl.0007s0693.1	Rpal_DN16419_c0_g1_i1, Rpal_DN23074_c0_g1_i2, Rpal_DN23074_c0_g2_i1, Rpal_DN40339_c0_g1_i1, Rpal_DN8549_c0_g1_i1	Rsyl_DN15674_c0_g1_i1, Rsyl_DN23414_c0_g1_i1, Rsyl_DN23414_c1_g1_i1, Rsyl_DN23414_c3_g1_i2, Rsyl_DN23414_c3_g2_i1, Rsyl_DN45746_c0_g1_i1
OG0001264		Chir_Chr1_GG_2435_c0_g1_i1, Chir_Chr8_GG_1108_c0_g1_i1	Cpra_DN42476_c1_g2_i1, Cpra_DN42476_c1_g3_i3, Cpra_DN42476_c1_g4_i1	Roisl.0209s0158.1	Rpal_DN30307_c2_g2_i1, Rpal_DN30307_c2_g5_i1, Rpal_DN37556_c0_g1_i1, Rpal_DN37556_c0_g2_i1	Rsyl_DN33773_c1_g1_i2, Rsyl_DN33773_c1_g2_i3, Rsyl_DN38705_c1_g2_i1, Rsyl_DN40169_c0_g1_i1
OG0001265		Chir_Chr1_GG_2951_c0_g1_i1, Chir_Chr8_GG_1343_c2_g1_i1, Chir_Chr8_GG_65_c0_g1_i1, Chir_Scaff_GG_766_c0_g1_i2	Cpra_DN31987_c0_g2_i2, Cpra_DN31987_c0_g3_i3, Cpra_DN50938_c1_g1_i2, Cpra_DN50996_c4_g1_i2		Rpal_DN39366_c1_g1_i7, Rpal_DN39419_c1_g3_i2	Rsyl_DN33200_c0_g1_i12, Rsyl_DN33200_c0_g4_i1, Rsyl_DN33200_c0_g5_i1, Rsyl_DN41518_c1_g4_i1
OG0001266		Chir_Chr2_GG_323_c0_g1_i1, Chir_Chr2_GG_325_c2_g1_i4, Chir_Chr2_GG_333_c1_g1_i1	Cpra_DN44159_c1_g4_i1, Cpra_DN50567_c2_g1_i2, Cpra_DN50567_c2_g2_i1, Cpra_DN50986_c2_g1_i5		Rpal_DN22185_c0_g1_i1, Rpal_DN22185_c0_g2_i1, Rpal_DN25017_c2_g2_i1, Rpal_DN40620_c0_g1_i1	Rsyl_DN30465_c0_g2_i2, Rsyl_DN30465_c0_g4_i1, Rsyl_DN45731_c0_g1_i1
OG0001267		Chir_Chr2_GG_401_c0_g1_i1, Chir_Scaff_GG_382_c0_g1_i1, Chir_Scaff_GG_382_c1_g1_i1	Cpra_DN33257_c0_g3_i1, Cpra_DN36663_c0_g3_i1, Cpra_DN41634_c0_g4_i1, Cpra_DN42172_c0_g1_i10, Cpra_DN42172_c0_g2_i1, Cpra_DN52060_c0_g1_i1	Roisl.0010s0054.1, Roisl.0210s1894.1	Rpal_DN28770_c0_g1_i1, Rpal_DN33202_c0_g1_i1, Rpal_DN33202_c1_g1_i1
OG0001268		Chir_Chr2_GG_902_c1_g1_i1, Chir_Chr2_GG_903_c0_g1_i1		Roisl.0019s0011.1, Roisl.0209s0598.1, Roisl.0209s0601.1, Roisl.0209s0610.1, Roisl.0209s0611.1, Roisl.0209s0734.1, Roisl.0209s0735.1, Roisl.0209s0736.1, Roisl.0209s0737.1, Roisl.0209s0765.1	Rpal_DN39514_c2_g1_i5	Rsyl_DN41649_c2_g1_i1
OG0001269		Chir_Chr2_GG_968_c1_g1_i1	Cpra_DN31869_c2_g1_i1, Cpra_DN31869_c2_g2_i5, Cpra_DN31869_c2_g3_i2, Cpra_DN33745_c2_g7_i1		Rpal_DN27127_c2_g1_i1, Rpal_DN27127_c3_g2_i1, Rpal_DN27127_c3_g5_i2, Rpal_DN27127_c3_g6_i1	Rsyl_DN32347_c1_g1_i1, Rsyl_DN32347_c1_g2_i4, Rsyl_DN32347_c1_g5_i1, Rsyl_DN32347_c1_g6_i1, Rsyl_DN8899_c0_g1_i1
OG0001270		Chir_Chr2_GG_1014_c1_g1_i1	Cpra_DN36200_c1_g1_i6, Cpra_DN36200_c1_g2_i10, Cpra_DN46733_c1_g5_i2, Cpra_DN50337_c1_g1_i1, Cpra_DN50337_c1_g2_i1, Cpra_DN50337_c2_g1_i13		Rpal_DN31817_c2_g1_i5, Rpal_DN31817_c2_g3_i1, Rpal_DN31817_c2_g5_i1, Rpal_DN32134_c2_g6_i1	Rsyl_DN28118_c2_g1_i6, Rsyl_DN28118_c2_g3_i3, Rsyl_DN28182_c6_g1_i1
OG0001271		Chir_Chr2_GG_1654_c4_g1_i1, Chir_Chr2_GG_1654_c6_g1_i1, Chir_Chr2_GG_1657_c0_g1_i1	Cpra_DN23168_c0_g1_i1, Cpra_DN32509_c2_g2_i2, Cpra_DN44072_c4_g2_i3	Roisl.0008s0047.1	Rpal_DN35225_c1_g4_i2, Rpal_DN35225_c1_g5_i1, Rpal_DN35225_c1_g6_i1, Rpal_DN35225_c1_g7_i3, Rpal_DN35225_c1_g8_i1	Rsyl_DN30873_c0_g1_i2, Rsyl_DN41652_c0_g2_i2
OG0001272		Chir_Chr2_GG_1825_c0_g1_i1, Chir_Chr3_GG_1982_c0_g1_i1, Chir_Chr4_GG_1015_c4_g1_i1, Chir_Chr4_GG_181_c1_g1_i1, Chir_Chr4_GG_757_c0_g1_i1, Chir_Chr6_GG_2278_c0_g1_i2, Chir_Chr6_GG_373_c2_g1_i1, Chir_Chr7_GG_1363_c1_g1_i1, Chir_Chr8_GG_1934_c0_g1_i1, Chir_Scaff_GG_23_c0_g1_i1, Chir_Scaff_GG_23_c1_g1_i1, Chir_Scaff_GG_51_c4_g1_i2, Chir_Scaff_GG_51_c6_g1_i1, Chir_Scaff_GG_589_c1_g1_i1
OG0001273		Chir_Chr3_GG_1134_c0_g1_i2, Chir_Chr3_GG_11_c0_g1_i1	Cpra_DN16095_c0_g1_i1, Cpra_DN43701_c0_g1_i1, Cpra_DN50481_c0_g2_i1, Cpra_DN52316_c0_g1_i1, Cpra_DN6741_c0_g1_i1	Roisl.0021s0082.1, Roisl.0046s1283.1, Roisl.0082s0473.1		Rsyl_DN29909_c4_g4_i1, Rsyl_DN37638_c0_g2_i1, Rsyl_DN39164_c0_g1_i2, Rsyl_DN39164_c0_g3_i2
OG0001274		Chir_Chr3_GG_1177_c0_g1_i1, Chir_Scaff_GG_826_c0_g1_i1		Roisl.0004s0001.1, Roisl.0027s0025.1, Roisl.0027s0026.1, Roisl.0027s0027.1, Roisl.0045s0039.1, Roisl.0046s0012.1, Roisl.0214s0024.1, Roisl.0214s0025.1, Roisl.0214s0027.1, Roisl.0214s0290.1, Roisl.0214s0834.1	Rpal_DN15815_c0_g1_i1
OG0001275		Chir_Chr3_GG_1239_c1_g1_i1	Cpra_DN35441_c6_g1_i1, Cpra_DN37900_c1_g4_i2, Cpra_DN41105_c4_g1_i4, Cpra_DN41142_c0_g1_i1, Cpra_DN41142_c0_g2_i8, Cpra_DN41142_c0_g3_i1, Cpra_DN41165_c0_g5_i1, Cpra_DN47509_c4_g2_i13, Cpra_DN47509_c4_g7_i1, Cpra_DN50811_c2_g2_i2, Cpra_DN50811_c3_g1_i3, Cpra_DN50811_c3_g2_i1, Cpra_DN51073_c3_g1_i22
OG0001276		Chir_Chr3_GG_1769_c1_g1_i2, Chir_Chr3_GG_2508_c0_g1_i2, Chir_Chr8_GG_1708_c0_g1_i2	Cpra_DN33570_c0_g1_i1, Cpra_DN33926_c1_g2_i2, Cpra_DN33926_c1_g4_i1, Cpra_DN33926_c1_g5_i1, Cpra_DN33926_c1_g6_i1, Cpra_DN35512_c2_g1_i4, Cpra_DN40079_c1_g1_i1, Cpra_DN40612_c0_g1_i11, Cpra_DN40612_c0_g2_i1, Cpra_DN40612_c0_g3_i5, Cpra_DN40612_c0_g4_i2
OG0001277		Chir_Chr3_GG_2209_c0_g1_i1, Chir_Chr3_GG_2209_c1_g1_i1, Chir_Chr8_GG_435_c0_g1_i1, Chir_Chr8_GG_435_c1_g1_i1, Chir_Scaff_GG_383_c2_g1_i1, Chir_Scaff_GG_383_c6_g1_i1	Cpra_DN41047_c3_g1_i2, Cpra_DN41047_c3_g2_i1, Cpra_DN46077_c0_g1_i2	Roisl.0015s0005.1	Rpal_DN33025_c3_g3_i3, Rpal_DN34274_c0_g4_i1	Rsyl_DN35483_c0_g1_i4, Rsyl_DN35483_c0_g2_i2
OG0001278		Chir_Chr4_GG_817_c0_g1_i1, Chir_Chr5_GG_510_c0_g1_i2, Chir_Chr6_GG_1500_c6_g1_i1, Chir_Chr7_GG_1398_c0_g1_i1, Chir_Scaff_GG_847_c0_g1_i1	Cpra_DN40618_c1_g1_i1, Cpra_DN40618_c1_g2_i1	Roisl.0210s1083.1	Rpal_DN28401_c0_g1_i3, Rpal_DN28401_c0_g4_i1, Rpal_DN28401_c0_g5_i1	Rsyl_DN22260_c0_g1_i1, Rsyl_DN23980_c0_g1_i2, Rsyl_DN30973_c2_g3_i3
OG0001279		Chir_Chr4_GG_1660_c0_g1_i1, Chir_Chr6_GG_2515_c1_g1_i4	Cpra_DN10898_c0_g1_i1, Cpra_DN26132_c0_g1_i1, Cpra_DN27063_c0_g2_i2, Cpra_DN31368_c0_g1_i1, Cpra_DN31368_c1_g1_i3, Cpra_DN31368_c1_g2_i2, Cpra_DN32341_c3_g10_i1, Cpra_DN4738_c0_g1_i1		Rpal_DN21906_c0_g1_i1, Rpal_DN21906_c0_g2_i1, Rpal_DN3813_c0_g1_i1	Rsyl_DN30849_c0_g4_i1
OG0001280		Chir_Chr5_GG_433_c2_g1_i1	Cpra_DN24738_c0_g1_i2, Cpra_DN32797_c4_g1_i1, Cpra_DN32797_c4_g2_i1		Rpal_DN31364_c2_g2_i1, Rpal_DN31364_c2_g3_i10, Rpal_DN39089_c0_g1_i7	Rsyl_DN26509_c2_g1_i1, Rsyl_DN26509_c3_g1_i1, Rsyl_DN26509_c5_g1_i3, Rsyl_DN26509_c5_g4_i1, Rsyl_DN41376_c3_g5_i2, Rsyl_DN41376_c3_g6_i2, Rsyl_DN41634_c2_g1_i2
OG0001281		Chir_Chr5_GG_973_c1_g1_i1	Cpra_DN31865_c1_g1_i1, Cpra_DN31865_c2_g2_i3, Cpra_DN35396_c0_g1_i2, Cpra_DN36152_c0_g1_i10, Cpra_DN36152_c0_g2_i4, Cpra_DN39397_c3_g1_i2, Cpra_DN51063_c3_g2_i1	Roisl.0010s0090.1	Rpal_DN28870_c0_g1_i1, Rpal_DN28870_c0_g2_i4	Rsyl_DN30846_c1_g1_i1, Rsyl_DN35529_c0_g1_i1, Rsyl_DN35529_c0_g2_i6
OG0001282		Chir_Chr5_GG_1653_c0_g1_i1, Chir_Chr5_GG_1693_c1_g1_i1	Cpra_DN48789_c0_g1_i1, Cpra_DN48789_c0_g2_i1, Cpra_DN48789_c0_g3_i1, Cpra_DN48789_c1_g1_i6, Cpra_DN50662_c2_g3_i4, Cpra_DN50662_c2_g4_i1		Rpal_DN38528_c0_g2_i1, Rpal_DN38603_c0_g1_i2	Rsyl_DN40145_c1_g1_i1, Rsyl_DN41211_c0_g1_i1, Rsyl_DN41211_c2_g2_i1, Rsyl_DN41211_c2_g4_i1
OG0001283		Chir_Chr6_GG_384_c6_g1_i1		Roisl.0021s0631.1, Roisl.0036s0096.1, Roisl.0037s0073.1, Roisl.0041s0014.1, Roisl.0058s0107.1, Roisl.0075s0006.1, Roisl.0185s0055.1, Roisl.0188s0001.1, Roisl.0191s0715.1, Roisl.0210s2114.1, Roisl.0210s2171.1, Roisl.0213s0769.1	Rpal_DN32942_c2_g4_i1
OG0001284		Chir_Chr6_GG_881_c3_g1_i1, Chir_Chr6_GG_889_c0_g1_i1	Cpra_DN37347_c1_g2_i2, Cpra_DN37347_c1_g4_i1, Cpra_DN43563_c2_g1_i2	Roisl.0016s0342.1, Roisl.0210s0842.1	Rpal_DN26177_c2_g1_i1, Rpal_DN30541_c2_g5_i2, Rpal_DN31364_c0_g1_i1, Rpal_DN33008_c1_g5_i1	Rsyl_DN41416_c1_g1_i2, Rsyl_DN45267_c0_g1_i1, Rsyl_DN45775_c0_g1_i1
OG0001285		Chir_Chr6_GG_1975_c1_g1_i1	Cpra_DN2935_c0_g1_i1, Cpra_DN36820_c0_g1_i1, Cpra_DN40362_c0_g8_i1, Cpra_DN42890_c0_g2_i1, Cpra_DN42890_c0_g3_i1, Cpra_DN42890_c0_g4_i1, Cpra_DN47707_c6_g1_i3, Cpra_DN47707_c6_g5_i1, Cpra_DN48417_c2_g2_i3, Cpra_DN50208_c1_g5_i1		Rpal_DN40762_c0_g1_i1, Rpal_DN43158_c0_g1_i1	Rsyl_DN28083_c3_g1_i1
OG0001286		Chir_Chr6_GG_2364_c0_g1_i1, Chir_Chr6_GG_2384_c1_g1_i1	Cpra_DN20438_c0_g1_i1, Cpra_DN33471_c0_g1_i1, Cpra_DN33471_c0_g2_i1, Cpra_DN33838_c1_g1_i1, Cpra_DN33838_c1_g2_i4, Cpra_DN33838_c1_g3_i2, Cpra_DN8264_c0_g1_i1	Roisl.0030s0171.1	Rpal_DN27161_c0_g1_i5, Rpal_DN27161_c0_g2_i6	Rsyl_DN16582_c0_g1_i2, Rsyl_DN22241_c0_g1_i1
OG0001287		Chir_Chr7_GG_1126_c1_g1_i1	Cpra_DN14079_c0_g1_i1, Cpra_DN29168_c0_g1_i1, Cpra_DN29168_c1_g1_i3	Roisl.0046s0028.1, Roisl.0046s0030.1, Roisl.0046s0031.1	Rpal_DN25251_c0_g1_i1, Rpal_DN25251_c0_g2_i1, Rpal_DN25251_c0_g3_i1, Rpal_DN38893_c3_g1_i4, Rpal_DN38893_c3_g2_i1	Rsyl_DN36234_c0_g5_i1, Rsyl_DN39326_c0_g5_i4
OG0001288		Chir_Chr8_GG_1004_c1_g1_i1, Chir_Chr8_GG_1004_c2_g1_i1, Chir_Chr8_GG_1008_c1_g1_i1, Chir_Chr8_GG_10_c3_g1_i1	Cpra_DN40787_c1_g4_i2, Cpra_DN43560_c0_g1_i1, Cpra_DN43560_c1_g1_i2	Roisl.0213s0532.1	Rpal_DN37375_c2_g2_i1, Rpal_DN37375_c2_g5_i1	Rsyl_DN34853_c2_g2_i1, Rsyl_DN36026_c2_g4_i1, Rsyl_DN36829_c0_g1_i1, Rsyl_DN36829_c0_g2_i1
OG0001289			Cpra_DN32364_c1_g1_i2, Cpra_DN32364_c2_g3_i1, Cpra_DN32364_c2_g4_i1, Cpra_DN33465_c1_g1_i2, Cpra_DN33465_c1_g5_i1, Cpra_DN35518_c0_g2_i1, Cpra_DN35518_c0_g3_i2, Cpra_DN40077_c1_g2_i8, Cpra_DN40077_c1_g3_i1, Cpra_DN41619_c1_g1_i4, Cpra_DN41619_c1_g2_i1, Cpra_DN41619_c1_g3_i1, Cpra_DN41619_c1_g4_i2, Cpra_DN41619_c1_g5_i4
OG0001290			Cpra_DN29965_c0_g1_i1, Cpra_DN37018_c0_g1_i3, Cpra_DN37018_c0_g2_i3, Cpra_DN39304_c1_g1_i8, Cpra_DN39304_c1_g2_i2, Cpra_DN41747_c1_g1_i1, Cpra_DN43905_c0_g1_i1, Cpra_DN48959_c1_g1_i5, Cpra_DN48959_c2_g1_i16, Cpra_DN48959_c2_g2_i2, Cpra_DN48959_c2_g4_i2, Cpra_DN49374_c0_g4_i4, Cpra_DN50957_c0_g1_i2, Cpra_DN50957_c0_g2_i14
OG0001291			Cpra_DN33013_c2_g1_i1, Cpra_DN34563_c2_g1_i1, Cpra_DN34563_c2_g3_i1, Cpra_DN36033_c0_g1_i1, Cpra_DN36033_c1_g1_i1, Cpra_DN49979_c3_g1_i2		Rpal_DN30285_c0_g1_i5	Rsyl_DN29906_c1_g1_i1, Rsyl_DN34399_c0_g7_i1, Rsyl_DN38039_c0_g1_i1, Rsyl_DN38039_c0_g2_i1, Rsyl_DN38039_c0_g5_i1, Rsyl_DN38039_c0_g6_i2, Rsyl_DN38039_c0_g7_i1
OG0001292			Cpra_DN51973_c0_g1_i1		Rpal_DN27153_c0_g1_i6, Rpal_DN27153_c0_g2_i3, Rpal_DN27543_c0_g1_i3, Rpal_DN27543_c0_g2_i5, Rpal_DN27543_c0_g4_i3, Rpal_DN27543_c0_g5_i1, Rpal_DN39061_c2_g1_i3, Rpal_DN39061_c2_g3_i2, Rpal_DN39439_c2_g2_i1, Rpal_DN39439_c2_g3_i1, Rpal_DN39439_c3_g2_i2	Rsyl_DN31747_c0_g1_i3, Rsyl_DN31747_c0_g3_i1
OG0001293			Cpra_DN39789_c0_g1_i1, Cpra_DN40765_c0_g1_i3, Cpra_DN40765_c0_g2_i6, Cpra_DN40765_c0_g5_i1, Cpra_DN44243_c0_g1_i2, Cpra_DN44243_c0_g4_i2, Cpra_DN44243_c0_g5_i10, Cpra_DN48241_c1_g1_i1, Cpra_DN49334_c1_g1_i1, Cpra_DN49795_c2_g3_i2, Cpra_DN50778_c2_g2_i2, Cpra_DN50812_c0_g1_i1, Cpra_DN50812_c0_g2_i1, Cpra_DN50812_c0_g3_i1
OG0001294			Cpra_DN34294_c3_g4_i1, Cpra_DN34294_c3_g5_i2, Cpra_DN34802_c1_g1_i1, Cpra_DN34802_c1_g2_i1, Cpra_DN34803_c0_g3_i1, Cpra_DN35371_c3_g1_i5, Cpra_DN42239_c2_g2_i7, Cpra_DN42239_c2_g4_i8, Cpra_DN45072_c0_g1_i1, Cpra_DN45435_c0_g4_i1, Cpra_DN45732_c0_g5_i7, Cpra_DN46808_c5_g1_i1, Cpra_DN46808_c5_g2_i1, Cpra_DN46808_c5_g4_i1
OG0001295			Cpra_DN34875_c0_g1_i1, Cpra_DN34875_c0_g2_i1, Cpra_DN34875_c0_g3_i1, Cpra_DN38618_c0_g1_i1, Cpra_DN38618_c0_g3_i1, Cpra_DN38618_c0_g6_i2, Cpra_DN43149_c1_g1_i1, Cpra_DN43149_c1_g2_i3, Cpra_DN43149_c1_g3_i3, Cpra_DN43149_c1_g4_i1, Cpra_DN43183_c0_g1_i4, Cpra_DN43183_c0_g2_i1, Cpra_DN48843_c2_g1_i2, Cpra_DN51040_c1_g2_i1
OG0001296			Cpra_DN31838_c1_g1_i1, Cpra_DN33056_c1_g1_i10, Cpra_DN33056_c1_g2_i2, Cpra_DN33056_c1_g3_i2, Cpra_DN33056_c1_g4_i1, Cpra_DN33056_c1_g5_i2, Cpra_DN36378_c1_g1_i1, Cpra_DN36378_c2_g1_i1, Cpra_DN47311_c0_g1_i10	Roisl.0213s0729.1, Roisl.0213s0730.1	Rpal_DN33687_c0_g1_i36	Rsyl_DN37865_c2_g1_i1, Rsyl_DN44066_c0_g1_i1
OG0001297			Cpra_DN32214_c0_g1_i3, Cpra_DN33777_c4_g1_i4, Cpra_DN33777_c4_g2_i1, Cpra_DN34624_c2_g1_i4, Cpra_DN40091_c1_g2_i2		Rpal_DN27444_c0_g2_i7, Rpal_DN39437_c2_g1_i4	Rsyl_DN41289_c2_g3_i4, Rsyl_DN41546_c2_g10_i1, Rsyl_DN41546_c2_g1_i18, Rsyl_DN41546_c2_g5_i1, Rsyl_DN41546_c2_g6_i1, Rsyl_DN41546_c2_g7_i1, Rsyl_DN41617_c2_g2_i8
OG0001298			Cpra_DN30025_c0_g1_i2	Roisl.0027s0138.1, Roisl.0037s0053.1, Roisl.0037s0074.1, Roisl.0056s0025.1, Roisl.0075s0107.1, Roisl.0082s0061.1, Roisl.0082s0062.1, Roisl.0082s0082.1, Roisl.0189s0090.1, Roisl.0194s0080.1, Roisl.0201s0011.1, Roisl.0210s2149.1		Rsyl_DN42921_c0_g1_i1
OG0001299				Roisl.0006s0327.1, Roisl.0012s0068.1, Roisl.0045s0065.1, Roisl.0058s0006.1, Roisl.0075s0026.1, Roisl.0082s0028.1, Roisl.0179s0045.1, Roisl.0184s0003.1, Roisl.0191s0701.1, Roisl.0191s0710.1, Roisl.0193s0009.1, Roisl.0208s0026.1, Roisl.0213s0630.1		Rsyl_DN37125_c1_g3_i1
OG0001300				Roisl.0018s0406.1, Roisl.0022s0232.1, Roisl.0209s0104.1, Roisl.0213s0667.1	Rpal_DN27213_c1_g1_i1, Rpal_DN28239_c2_g9_i1, Rpal_DN32419_c2_g7_i1, Rpal_DN37640_c1_g5_i1, Rpal_DN37640_c1_g6_i1, Rpal_DN38574_c1_g3_i1, Rpal_DN38574_c1_g4_i1, Rpal_DN38574_c1_g5_i1, Rpal_DN43837_c0_g1_i1	Rsyl_DN9298_c0_g1_i1
OG0001301	AT1G01030.1	Chir_Chr1_GG_2792_c0_g1_i2	Cpra_DN42733_c0_g5_i1, Cpra_DN49670_c1_g1_i1, Cpra_DN49670_c2_g2_i1, Cpra_DN49670_c2_g3_i1	Roisl.0210s0138.1	Rpal_DN18760_c0_g1_i1, Rpal_DN32904_c0_g1_i4, Rpal_DN38165_c1_g8_i2	Rsyl_DN31777_c2_g1_i2, Rsyl_DN31777_c2_g2_i1, Rsyl_DN41515_c1_g2_i1
OG0001302	AT1G02050.1		Cpra_DN27692_c0_g1_i1, Cpra_DN38853_c0_g1_i2, Cpra_DN38853_c0_g2_i1, Cpra_DN7202_c0_g1_i1	Roisl.0210s0022.1	Rpal_DN25443_c0_g1_i1, Rpal_DN30598_c0_g3_i1, Rpal_DN30598_c0_g6_i1	Rsyl_DN39511_c0_g2_i1, Rsyl_DN39511_c0_g3_i1, Rsyl_DN41982_c0_g1_i1, Rsyl_DN43138_c0_g1_i1
OG0001303	AT1G02300.1, AT1G02305.1	Chir_Chr1_GG_2785_c0_g1_i1, Chir_Chr1_GG_2816_c1_g1_i1	Cpra_DN39202_c0_g1_i7, Cpra_DN46408_c2_g1_i4, Cpra_DN46428_c0_g1_i1	Roisl.0210s0157.1	Rpal_DN35142_c1_g3_i2, Rpal_DN36147_c0_g3_i1	Rsyl_DN37021_c1_g2_i1, Rsyl_DN37021_c1_g5_i1, Rsyl_DN39904_c1_g2_i13
OG0001304	AT1G02650.2, AT4G02100.1	Chir_Chr8_GG_2038_c0_g1_i1	Cpra_DN32705_c2_g1_i1, Cpra_DN32705_c2_g2_i1, Cpra_DN32705_c3_g1_i1	Roisl.0210s0192.1	Rpal_DN25055_c0_g1_i1, Rpal_DN25258_c0_g1_i2, Rpal_DN26169_c0_g1_i2	Rsyl_DN24318_c0_g1_i1, Rsyl_DN25251_c0_g1_i2, Rsyl_DN27516_c0_g1_i4
OG0001305	AT1G03220.1, AT1G03230.1		Cpra_DN40652_c0_g1_i4, Cpra_DN40652_c0_g2_i4, Cpra_DN44770_c0_g3_i1	Roisl.0210s0236.1, Roisl.0214s0001.1	Rpal_DN36444_c0_g2_i3, Rpal_DN36486_c0_g2_i6, Rpal_DN36486_c0_g6_i1	Rsyl_DN33621_c0_g1_i2, Rsyl_DN34824_c0_g2_i2, Rsyl_DN34824_c0_g5_i1
OG0001306	AT1G03310.2	Chir_Chr1_GG_1629_c1_g1_i1, Chir_Chr1_GG_522_c0_g1_i1, Chir_Chr1_GG_522_c1_g1_i1	Cpra_DN34927_c0_g1_i1, Cpra_DN34927_c0_g2_i3, Cpra_DN34927_c0_g3_i3	Roisl.0021s0103.1, Roisl.0210s0267.1	Rpal_DN29388_c0_g1_i1, Rpal_DN36886_c0_g1_i2	Rsyl_DN25995_c0_g1_i1, Rsyl_DN25995_c0_g2_i1
OG0001307	AT1G03365.2	Chir_Chr1_GG_1674_c0_g1_i1	Cpra_DN37810_c0_g1_i1, Cpra_DN37810_c1_g1_i5, Cpra_DN37810_c1_g2_i1, Cpra_DN45467_c0_g1_i1	Roisl.0210s0274.1	Rpal_DN25455_c0_g1_i1, Rpal_DN33178_c0_g1_i3, Rpal_DN33178_c0_g2_i1, Rpal_DN36792_c0_g2_i2	Rsyl_DN38302_c2_g3_i1, Rsyl_DN41897_c0_g1_i1
OG0001308	AT1G03610.2	Chir_Chr1_GG_1608_c0_g1_i2	Cpra_DN36487_c0_g2_i3, Cpra_DN36487_c1_g3_i1, Cpra_DN36487_c1_g4_i1	Roisl.0210s0297.1	Rpal_DN29665_c0_g4_i1, Rpal_DN29665_c0_g7_i2, Rpal_DN29665_c0_g8_i1, Rpal_DN6490_c0_g1_i1	Rsyl_DN39201_c0_g1_i1, Rsyl_DN39201_c0_g2_i1, Rsyl_DN39201_c1_g2_i1
OG0001309	AT1G03960.2, AT5G44090.2	Chir_Chr6_GG_1293_c0_g1_i1	Cpra_DN42576_c2_g1_i1, Cpra_DN47475_c0_g1_i1, Cpra_DN47515_c0_g1_i2	Roisl.0012s0224.1	Rpal_DN35742_c4_g1_i2, Rpal_DN36104_c3_g1_i1, Rpal_DN37761_c1_g1_i3	Rsyl_DN22706_c0_g1_i1, Rsyl_DN36591_c0_g1_i4, Rsyl_DN36591_c0_g2_i4
OG0001310	AT1G04660.1	Chir_Chr1_GG_1260_c0_g1_i1, Chir_Chr1_GG_1260_c1_g1_i1	Cpra_DN33019_c1_g1_i2, Cpra_DN33019_c1_g2_i4, Cpra_DN46669_c0_g1_i3	Roisl.0091s0708.1	Rpal_DN32071_c1_g1_i4, Rpal_DN32071_c1_g4_i1, Rpal_DN32810_c0_g3_i1, Rpal_DN32810_c0_g6_i1	Rsyl_DN39265_c1_g1_i4, Rsyl_DN39265_c1_g2_i3
OG0001311	AT1G04750.1	Chir_Chr1_GG_1210_c0_g1_i1	Cpra_DN34475_c3_g2_i1, Cpra_DN37351_c2_g1_i1, Cpra_DN39688_c1_g2_i1, Cpra_DN39688_c1_g5_i1, Cpra_DN40522_c1_g2_i2	Roisl.0091s0717.1	Rpal_DN33165_c2_g1_i2, Rpal_DN33189_c0_g8_i1	Rsyl_DN35839_c0_g2_i3, Rsyl_DN35839_c0_g3_i1, Rsyl_DN38454_c0_g2_i2
OG0001312	AT1G04800.1	Chir_Chr1_GG_1235_c0_g1_i1	Cpra_DN34025_c0_g1_i1, Cpra_DN34025_c0_g2_i1, Cpra_DN34025_c0_g3_i1, Cpra_DN36039_c3_g1_i12, Cpra_DN40214_c1_g1_i4	Roisl.0091s0723.1	Rpal_DN33286_c0_g1_i1, Rpal_DN33286_c0_g2_i4	Rsyl_DN29811_c2_g3_i4, Rsyl_DN29811_c2_g4_i2, Rsyl_DN29811_c2_g5_i1
OG0001313	AT1G04920.1	Chir_Chr1_GG_1227_c1_g1_i1	Cpra_DN28804_c0_g2_i1, Cpra_DN31555_c0_g1_i1, Cpra_DN31555_c0_g2_i1, Cpra_DN48198_c1_g1_i1	Roisl.0091s0739.1	Rpal_DN14478_c0_g1_i1, Rpal_DN20736_c0_g1_i1, Rpal_DN23122_c0_g1_i1	Rsyl_DN24371_c0_g1_i1, Rsyl_DN25088_c0_g1_i1, Rsyl_DN26047_c1_g1_i1
OG0001314	AT1G05210.1, AT2G32380.1	Chir_Chr4_GG_1507_c0_g1_i1	Cpra_DN32208_c0_g1_i3, Cpra_DN34365_c1_g2_i2, Cpra_DN34705_c1_g1_i1, Cpra_DN35434_c1_g1_i1	Roisl.0028s0623.1, Roisl.0091s0773.1	Rpal_DN26132_c0_g1_i1, Rpal_DN26132_c0_g2_i1	Rsyl_DN25371_c0_g1_i1, Rsyl_DN25638_c0_g1_i1
OG0001315	AT1G06290.1, AT1G06310.1, AT3G06690.1	Chir_Chr1_GG_545_c0_g1_i1	Cpra_DN39887_c0_g1_i2, Cpra_DN39887_c1_g2_i6, Cpra_DN42130_c0_g1_i5	Roisl.0091s0899.1, Roisl.0091s0900.1	Rpal_DN33413_c1_g1_i2, Rpal_DN33413_c1_g3_i1	Rsyl_DN29582_c0_g1_i1, Rsyl_DN29582_c0_g2_i1
OG0001316	AT1G06780.2	Chir_Chr1_GG_558_c0_g1_i1	Cpra_DN35026_c0_g1_i1, Cpra_DN35026_c1_g1_i8, Cpra_DN35026_c1_g2_i3, Cpra_DN40724_c1_g3_i1	Roisl.0091s0944.1	Rpal_DN25218_c0_g1_i1, Rpal_DN28199_c0_g1_i1, Rpal_DN30286_c3_g8_i1	Rsyl_DN35313_c1_g6_i1, Rsyl_DN35313_c1_g7_i1, Rsyl_DN40393_c4_g2_i1
OG0001317	AT1G07770.1	Chir_Chr1_GG_1580_c0_g1_i1	Cpra_DN46793_c1_g1_i1, Cpra_DN46793_c1_g2_i3, Cpra_DN46793_c1_g3_i2, Cpra_DN47615_c2_g6_i1	Roisl.0091s1057.1	Rpal_DN30319_c0_g3_i5, Rpal_DN32513_c1_g1_i11, Rpal_DN32513_c1_g2_i1	Rsyl_DN34187_c1_g1_i10, Rsyl_DN34187_c1_g2_i1, Rsyl_DN38674_c2_g2_i5
OG0001318	AT1G08040.1, AT2G28310.1	Chir_Chr1_GG_1548_c1_g1_i1, Chir_Chr4_GG_1654_c0_g1_i1	Cpra_DN35220_c1_g2_i4, Cpra_DN35732_c1_g1_i9	Roisl.0082s0588.1, Roisl.0091s1083.1	Rpal_DN33011_c0_g1_i10, Rpal_DN33011_c0_g2_i3	Rsyl_DN30421_c1_g1_i3, Rsyl_DN35500_c0_g1_i8, Rsyl_DN35500_c0_g3_i1
OG0001319	AT1G08420.1, AT2G27210.2	Chir_Chr1_GG_2894_c0_g1_i1, Chir_Chr4_GG_333_c0_g1_i1	Cpra_DN38169_c2_g1_i2, Cpra_DN49248_c1_g3_i1, Cpra_DN49248_c1_g4_i1, Cpra_DN50598_c3_g3_i1	Roisl.0091s1128.1, Roisl.0204s0131.1	Rpal_DN39328_c4_g1_i3	Rsyl_DN29649_c1_g1_i1, Rsyl_DN41369_c2_g1_i10
OG0001320	AT1G08720.2	Chir_Chr1_GG_2862_c0_g1_i1	Cpra_DN21511_c0_g1_i1, Cpra_DN30656_c0_g1_i3, Cpra_DN30656_c0_g2_i1, Cpra_DN51884_c0_g1_i1	Roisl.0091s1159.1	Rpal_DN26673_c0_g1_i1, Rpal_DN26673_c0_g2_i1, Rpal_DN31996_c1_g2_i1, Rpal_DN31996_c1_g3_i1	Rsyl_DN30232_c2_g1_i2, Rsyl_DN36209_c1_g1_i2
OG0001321	AT1G08830.1	Chir_Chr1_GG_2860_c3_g1_i1	Cpra_DN37460_c1_g1_i4, Cpra_DN41284_c1_g3_i1, Cpra_DN41284_c1_g5_i1, Cpra_DN46123_c1_g5_i1, Cpra_DN47517_c0_g4_i2	Roisl.0091s1169.1	Rpal_DN30611_c4_g1_i1, Rpal_DN30611_c4_g5_i1, Rpal_DN33711_c0_g1_i1	Rsyl_DN32876_c4_g1_i1, Rsyl_DN37231_c3_g1_i1
OG0001322	AT1G10095.2	Chir_Chr1_GG_1792_c0_g1_i3, Chir_Chr7_GG_2306_c0_g1_i4	Cpra_DN46212_c0_g2_i5, Cpra_DN46212_c0_g3_i2	Roisl.0021s0059.1, Roisl.0021s0062.1, Roisl.0082s0519.1	Rpal_DN36874_c0_g1_i12, Rpal_DN36874_c0_g2_i2, Rpal_DN42656_c0_g1_i1	Rsyl_DN30220_c1_g3_i1, Rsyl_DN30220_c1_g4_i1
OG0001323	AT1G10240.2	Chir_Chr1_GG_1770_c0_g1_i1	Cpra_DN39162_c0_g1_i1, Cpra_DN39162_c0_g2_i1, Cpra_DN7378_c0_g1_i1	Roisl.0021s0079.1	Rpal_DN29409_c0_g2_i1, Rpal_DN29409_c0_g4_i2, Rpal_DN36495_c1_g2_i1, Rpal_DN36495_c1_g4_i1	Rsyl_DN37750_c0_g1_i1, Rsyl_DN38933_c0_g1_i2, Rsyl_DN38933_c0_g2_i1
OG0001324	AT1G10250.1, AT1G10450.2	Chir_Chr1_GG_1833_c1_g1_i2	Cpra_DN42892_c2_g1_i3	Roisl.0021s0108.1	Rpal_DN36962_c1_g4_i1, Rpal_DN36962_c1_g5_i1, Rpal_DN37207_c1_g3_i1, Rpal_DN38843_c0_g6_i1	Rsyl_DN34204_c0_g1_i2, Rsyl_DN34204_c0_g3_i1, Rsyl_DN40368_c0_g1_i1, Rsyl_DN40368_c0_g4_i1
OG0001325	AT1G10522.1	Chir_Chr1_GG_1786_c0_g1_i1	Cpra_DN39064_c3_g1_i2, Cpra_DN39064_c3_g2_i7, Cpra_DN50580_c1_g2_i2, Cpra_DN50580_c1_g3_i6	Roisl.0021s0117.1	Rpal_DN28558_c0_g4_i1, Rpal_DN28558_c0_g5_i1, Rpal_DN34497_c6_g1_i1	Rsyl_DN27526_c0_g1_i1, Rsyl_DN27526_c2_g4_i4, Rsyl_DN29492_c2_g1_i1
OG0001326	AT1G10950.1	Chir_Chr1_GG_1835_c0_g1_i2, Chir_Chr2_GG_883_c1_g1_i1	Cpra_DN48785_c0_g1_i1, Cpra_DN48785_c1_g1_i5, Cpra_DN49123_c1_g2_i2, Cpra_DN49123_c1_g4_i1	Roisl.0021s0172.1, Roisl.0214s0537.1	Rpal_DN37559_c1_g1_i8, Rpal_DN37559_c1_g2_i1, Rpal_DN39420_c2_g1_i7	Rsyl_DN41320_c1_g2_i3
OG0001327	AT1G10980.1	Chir_Chr1_GG_2664_c0_g1_i1, Chir_Chr1_GG_2664_c1_g1_i1, Chir_Chr1_GG_2664_c3_g1_i1	Cpra_DN37348_c0_g1_i2, Cpra_DN37348_c0_g2_i2	Roisl.0021s0225.1	Rpal_DN18348_c0_g1_i1, Rpal_DN26167_c0_g1_i2, Rpal_DN26550_c0_g1_i2	Rsyl_DN30179_c0_g1_i2, Rsyl_DN30179_c0_g3_i2, Rsyl_DN34072_c0_g1_i1
OG0001328	AT1G11160.3	Chir_Chr1_GG_2644_c1_g1_i1	Cpra_DN36092_c0_g1_i1, Cpra_DN36092_c0_g2_i2	Roisl.0021s0191.1	Rpal_DN24555_c0_g1_i1, Rpal_DN25309_c0_g1_i2, Rpal_DN37281_c0_g1_i1, Rpal_DN37281_c2_g4_i1	Rsyl_DN12837_c0_g1_i2, Rsyl_DN12997_c0_g1_i1, Rsyl_DN20720_c0_g1_i1, Rsyl_DN44344_c0_g1_i1
OG0001329	AT1G11280.2		Cpra_DN31488_c0_g1_i1, Cpra_DN31488_c1_g1_i1, Cpra_DN32998_c2_g1_i1, Cpra_DN50734_c1_g3_i2, Cpra_DN50734_c2_g2_i1	Roisl.0021s0206.1	Rpal_DN14168_c0_g1_i2, Rpal_DN28896_c2_g3_i1, Rpal_DN30429_c2_g1_i1, Rpal_DN34170_c5_g1_i1	Rsyl_DN30465_c0_g1_i1, Rsyl_DN35550_c2_g2_i1
OG0001330	AT1G11610.2, AT2G30750.1, AT2G30770.1, AT4G20235.2, AT5G24950.1, AT5G24960.2, AT5G42590.1	Chir_Chr6_GG_212_c0_g1_i1		Roisl.0046s0175.1, Roisl.0091s0283.1	Rpal_DN37567_c0_g2_i4, Rpal_DN37567_c0_g5_i1, Rpal_DN37716_c0_g3_i1
OG0001331	AT1G11850.2	Chir_Chr1_GG_939_c0_g1_i1	Cpra_DN34533_c0_g1_i1, Cpra_DN34533_c1_g1_i2, Cpra_DN34533_c1_g3_i2, Cpra_DN34533_c1_g4_i1, Cpra_DN39833_c2_g1_i3	Roisl.0021s0270.1	Rpal_DN29967_c1_g1_i3, Rpal_DN35961_c0_g1_i1, Rpal_DN35961_c0_g2_i1	Rsyl_DN28282_c1_g3_i1, Rsyl_DN28282_c1_g5_i6
OG0001332	AT1G12090.1	Chir_Chr1_GG_916_c0_g1_i1	Cpra_DN41696_c0_g1_i1, Cpra_DN41696_c3_g1_i1, Cpra_DN46369_c1_g1_i2, Cpra_DN46840_c1_g2_i2, Cpra_DN46840_c1_g4_i1	Roisl.0021s0301.1	Rpal_DN31407_c2_g1_i6, Rpal_DN34793_c0_g1_i2	Rsyl_DN36700_c2_g1_i4, Rsyl_DN37321_c2_g4_i4, Rsyl_DN37321_c2_g5_i1
OG0001333	AT1G12270.1, AT1G62740.1	Chir_Chr1_GG_899_c0_g1_i1	Cpra_DN35443_c0_g1_i1, Cpra_DN35443_c0_g2_i1, Cpra_DN45683_c2_g1_i6	Roisl.0010s0071.1, Roisl.0021s0318.1	Rpal_DN30479_c2_g2_i1, Rpal_DN35603_c1_g1_i2	Rsyl_DN32649_c1_g1_i1, Rsyl_DN39994_c3_g2_i1, Rsyl_DN41584_c1_g1_i1
OG0001334	AT1G12380.1, AT1G62870.1	Chir_Chr1_GG_938_c0_g1_i1, Chir_Chr2_GG_934_c0_g1_i1	Cpra_DN33279_c0_g1_i1, Cpra_DN33279_c1_g1_i3, Cpra_DN33279_c1_g2_i1, Cpra_DN33279_c1_g3_i1		Rpal_DN32772_c0_g1_i3, Rpal_DN37227_c1_g1_i1, Rpal_DN38796_c1_g1_i1, Rpal_DN38796_c2_g1_i1	Rsyl_DN29051_c0_g3_i1
OG0001335	AT1G12760.1	Chir_Chr1_GG_468_c0_g1_i1	Cpra_DN32282_c0_g1_i1, Cpra_DN32282_c1_g1_i3, Cpra_DN35798_c0_g1_i1, Cpra_DN35959_c1_g1_i2, Cpra_DN48207_c2_g3_i1	Roisl.0021s0366.1	Rpal_DN29712_c2_g1_i3, Rpal_DN29712_c2_g2_i4	Rsyl_DN36359_c2_g2_i1, Rsyl_DN38416_c1_g2_i1, Rsyl_DN38416_c1_g3_i1
OG0001336	AT1G13060.3, AT3G26340.1	Chir_Chr1_GG_474_c0_g1_i1, Chir_Chr5_GG_843_c0_g1_i2	Cpra_DN34361_c0_g3_i1, Cpra_DN38083_c1_g2_i2, Cpra_DN49200_c1_g1_i2, Cpra_DN49200_c1_g2_i2, Cpra_DN49200_c1_g3_i1	Roisl.0021s0401.1	Rpal_DN28383_c0_g1_i1	Rsyl_DN28986_c3_g3_i1, Rsyl_DN30228_c0_g1_i2
OG0001337	AT1G13350.3, AT3G53640.1	Chir_Chr1_GG_467_c0_g1_i6	Cpra_DN29680_c0_g1_i1, Cpra_DN50827_c2_g1_i1	Roisl.0021s0434.1	Rpal_DN39207_c1_g2_i1, Rpal_DN39223_c1_g1_i2, Rpal_DN39223_c1_g2_i1	Rsyl_DN32794_c1_g2_i1, Rsyl_DN41283_c2_g1_i1, Rsyl_DN41283_c2_g5_i1, Rsyl_DN41468_c2_g1_i1
OG0001338	AT1G13450.3	Chir_Chr1_GG_6_c0_g1_i1	Cpra_DN36164_c0_g1_i1, Cpra_DN36164_c0_g4_i3	Roisl.0021s0441.1	Rpal_DN31246_c0_g2_i2, Rpal_DN31246_c0_g5_i1, Rpal_DN31246_c0_g7_i2	Rsyl_DN32255_c3_g1_i1, Rsyl_DN32255_c3_g2_i1, Rsyl_DN32324_c0_g2_i1, Rsyl_DN35409_c2_g1_i6, Rsyl_DN41455_c0_g1_i2
OG0001339	AT1G14390.1, AT2G02780.2	Chir_Chr1_GG_2362_c1_g1_i1	Cpra_DN45902_c0_g1_i3, Cpra_DN45902_c0_g4_i1, Cpra_DN45939_c1_g6_i1	Roisl.0007s0709.1, Roisl.0011s0167.1	Rpal_DN20099_c1_g1_i1, Rpal_DN29366_c0_g1_i5, Rpal_DN29366_c0_g2_i2	Rsyl_DN39336_c0_g2_i6, Rsyl_DN39548_c1_g1_i6
OG0001340	AT1G14600.1	Chir_Chr1_GG_2382_c0_g1_i1	Cpra_DN16774_c0_g1_i1, Cpra_DN34660_c3_g3_i1, Cpra_DN47316_c0_g1_i1	Roisl.0007s0681.1	Rpal_DN35202_c0_g1_i1, Rpal_DN35202_c0_g2_i1	Rsyl_DN31905_c0_g1_i2, Rsyl_DN31905_c3_g1_i1, Rsyl_DN39427_c1_g1_i1, Rsyl_DN39427_c2_g1_i2, Rsyl_DN39427_c4_g2_i1
OG0001341	AT1G14685.3	Chir_Chr1_GG_2359_c0_g1_i1	Cpra_DN41222_c0_g1_i2, Cpra_DN42475_c0_g1_i1, Cpra_DN42475_c0_g2_i1, Cpra_DN45807_c5_g1_i4, Cpra_DN46555_c0_g4_i1	Roisl.0007s0673.1	Rpal_DN30659_c1_g2_i6, Rpal_DN30659_c1_g3_i3	Rsyl_DN32078_c2_g1_i1, Rsyl_DN32078_c2_g3_i3, Rsyl_DN32995_c2_g1_i2
OG0001342	AT1G15150.2, AT1G15160.1, AT1G15170.1, AT1G15180.1	Chir_Chr1_GG_2266_c0_g1_i1	Cpra_DN27890_c0_g1_i1, Cpra_DN33308_c0_g1_i6, Cpra_DN33308_c0_g2_i4	Roisl.0007s0616.1, Roisl.0007s0617.1	Rpal_DN32712_c0_g1_i1, Rpal_DN32712_c0_g2_i2	Rsyl_DN31012_c4_g1_i1
OG0001343	AT1G15310.1, AT1G48900.1, AT5G49500.2	Chir_Chr1_GG_2275_c0_g1_i1, Chir_Chr1_GG_2528_c0_g1_i1	Cpra_DN37203_c1_g1_i4, Cpra_DN37203_c1_g2_i3	Roisl.0007s0603.1, Roisl.0013s0062.1	Rpal_DN36976_c0_g1_i9, Rpal_DN36976_c0_g2_i1	Rsyl_DN28495_c3_g1_i3, Rsyl_DN35207_c0_g1_i2
OG0001344	AT1G15520.2	Chir_Chr1_GG_2287_c0_g1_i1	Cpra_DN13511_c0_g1_i1, Cpra_DN25949_c0_g1_i1, Cpra_DN26434_c0_g1_i4, Cpra_DN26434_c0_g2_i1, Cpra_DN30599_c2_g2_i1	Roisl.0007s0577.1	Rpal_DN28831_c0_g2_i1, Rpal_DN28831_c0_g5_i1, Rpal_DN38951_c2_g1_i1	Rsyl_DN38326_c0_g5_i1, Rsyl_DN38326_c0_g6_i1
OG0001345	AT1G15720.1, AT1G15730.1	Chir_Chr1_GG_2302_c0_g1_i1	Cpra_DN47413_c3_g1_i4, Cpra_DN49769_c1_g1_i5	Roisl.0007s0562.1, Roisl.0007s0563.1	Rpal_DN31828_c0_g1_i5, Rpal_DN31828_c0_g3_i1, Rpal_DN35114_c1_g2_i1	Rsyl_DN36146_c1_g2_i1, Rsyl_DN36835_c0_g1_i1, Rsyl_DN36835_c1_g3_i1
OG0001346	AT1G15750.3, AT1G80490.2	Chir_Chr1_GG_2315_c0_g1_i1, Chir_Chr2_GG_1335_c0_g1_i1	Cpra_DN35541_c0_g5_i1, Cpra_DN44980_c0_g3_i1	Roisl.0007s0560.1, Roisl.0115s0088.1	Rpal_DN38555_c4_g1_i5, Rpal_DN38555_c4_g4_i1, Rpal_DN39300_c1_g4_i1	Rsyl_DN39264_c2_g2_i10, Rsyl_DN40682_c3_g3_i2
OG0001347	AT1G16260.1	Chir_Chr1_GG_401_c0_g1_i2, Chir_Chr1_GG_401_c4_g1_i1	Cpra_DN21796_c1_g1_i1, Cpra_DN21796_c1_g2_i1	Roisl.0007s0508.1	Rpal_DN19719_c0_g2_i1, Rpal_DN39755_c0_g1_i1	Rsyl_DN42030_c0_g1_i1, Rsyl_DN45494_c0_g1_i1, Rsyl_DN5886_c0_g1_i1, Rsyl_DN7163_c0_g1_i1, Rsyl_DN7163_c0_g2_i1
OG0001348	AT1G17830.1	Chir_Chr1_GG_2995_c0_g1_i1	Cpra_DN22836_c0_g1_i1, Cpra_DN4405_c0_g1_i1, Cpra_DN52838_c0_g1_i1, Cpra_DN53594_c0_g1_i1	Roisl.0007s0347.1	Rpal_DN30693_c2_g1_i1, Rpal_DN30693_c2_g2_i3	Rsyl_DN20045_c0_g1_i1, Rsyl_DN21816_c0_g1_i1, Rsyl_DN25748_c1_g1_i1, Rsyl_DN29354_c0_g2_i2
OG0001349	AT1G18340.1	Chir_Chr1_GG_2605_c0_g1_i1, Chir_Chr4_GG_2161_c0_g1_i1	Cpra_DN40877_c0_g2_i1, Cpra_DN40877_c0_g3_i3, Cpra_DN42681_c1_g2_i6	Roisl.0007s0302.1, Roisl.0028s0308.1	Rpal_DN33167_c1_g1_i13, Rpal_DN33167_c1_g2_i5	Rsyl_DN30701_c2_g1_i5, Rsyl_DN34348_c1_g1_i15, Rsyl_DN34348_c1_g2_i4
OG0001350	AT1G19620.1, AT1G19630.2	Chir_Chr1_GG_203_c0_g1_i1	Cpra_DN14454_c0_g1_i1, Cpra_DN54881_c0_g1_i1	Roisl.0007s0170.1, Roisl.0007s0171.1	Rpal_DN41165_c0_g1_i1	Rsyl_DN13566_c0_g1_i1, Rsyl_DN21759_c0_g1_i1, Rsyl_DN24125_c0_g1_i1, Rsyl_DN24125_c0_g2_i1, Rsyl_DN24125_c0_g3_i1
OG0001351	AT1G20065.1, AT3G25940.1	Chir_Chr5_GG_856_c0_g1_i1	Cpra_DN31978_c1_g1_i4, Cpra_DN45010_c1_g1_i1	Roisl.0007s0126.1, Roisl.0011s0365.1	Rpal_DN28855_c2_g1_i4, Rpal_DN28855_c2_g2_i2, Rpal_DN28855_c2_g3_i1	Rsyl_DN29587_c0_g1_i3, Rsyl_DN29587_c0_g2_i2, Rsyl_DN29587_c0_g3_i10
OG0001352	AT1G20240.1, AT1G20290.1, AT1G20360.1, AT1G20690.1, AT1G20735.1, AT1G20940.1			Roisl.0007s0066.1, Roisl.0007s0068.1, Roisl.0012s0251.1	Rpal_DN17552_c0_g1_i1, Rpal_DN41283_c0_g1_i1, Rpal_DN44409_c0_g1_i1	Rsyl_DN25698_c0_g1_i1
OG0001353	AT1G20320.1, AT2G04930.1, AT3G17550.1, AT3G19595.1, AT3G19600.1, AT5G54210.1	Chir_Chr3_GG_312_c0_g1_i1		Roisl.0052s0052.1, Roisl.0115s0268.1, Roisl.0214s0797.1	Rpal_DN41932_c0_g1_i1, Rpal_DN42291_c0_g1_i1, Rpal_DN43904_c0_g1_i1
OG0001354	AT1G20550.1, AT1G76270.1	Chir_Chr1_GG_1947_c1_g1_i2, Chir_Chr2_GG_517_c0_g1_i5	Cpra_DN39495_c1_g1_i2, Cpra_DN43272_c2_g1_i4, Cpra_DN49014_c2_g1_i1	Roisl.0004s0264.1, Roisl.0007s0080.1	Rpal_DN27743_c1_g1_i4, Rpal_DN33965_c3_g2_i1	Rsyl_DN37457_c3_g4_i1, Rsyl_DN37649_c0_g4_i1
OG0001355	AT1G20850.1	Chir_Chr1_GG_1992_c0_g1_i1	Cpra_DN41831_c0_g1_i1, Cpra_DN43891_c1_g1_i1, Cpra_DN47233_c1_g1_i2, Cpra_DN48286_c0_g4_i1	Roisl.0007s0048.1	Rpal_DN34447_c1_g2_i1, Rpal_DN34447_c1_g5_i1, Rpal_DN34753_c0_g3_i3, Rpal_DN34753_c0_g4_i2	Rsyl_DN28947_c1_g1_i2, Rsyl_DN34081_c0_g2_i2
OG0001356	AT1G20880.1	Chir_Chr1_GG_1986_c0_g1_i1	Cpra_DN30543_c0_g1_i1, Cpra_DN30543_c0_g2_i1, Cpra_DN46496_c4_g1_i1, Cpra_DN46496_c4_g2_i1	Roisl.0007s0045.1	Rpal_DN23577_c0_g1_i1, Rpal_DN31931_c0_g1_i1, Rpal_DN31931_c2_g1_i1, Rpal_DN31931_c2_g2_i1, Rpal_DN31931_c2_g4_i1	Rsyl_DN31983_c0_g1_i1
OG0001357	AT1G20900.1	Chir_Chr1_GG_1996_c0_g1_i1, Chir_Chr1_GG_1996_c1_g1_i1	Cpra_DN19157_c0_g1_i1	Roisl.0007s0043.1	Rpal_DN13258_c0_g1_i1, Rpal_DN40934_c0_g1_i1, Rpal_DN43261_c0_g1_i1, Rpal_DN43770_c0_g1_i1, Rpal_DN44048_c0_g1_i1	Rsyl_DN29905_c1_g1_i2, Rsyl_DN29905_c2_g1_i1, Rsyl_DN29905_c3_g4_i2
OG0001358	AT1G20920.3, AT1G20923.1, AT3G09620.2	Chir_Chr1_GG_1951_c1_g1_i2	Cpra_DN48180_c0_g2_i2, Cpra_DN49663_c1_g2_i1	Roisl.0007s0041.1, Roisl.0079s0316.1	Rpal_DN37874_c2_g1_i3, Rpal_DN38759_c2_g2_i6	Rsyl_DN35491_c0_g1_i1, Rsyl_DN35491_c1_g2_i2, Rsyl_DN40894_c1_g1_i3
OG0001359	AT1G22260.1, AT1G22275.2	Chir_Chr1_GG_293_c1_g1_i1, Chir_Chr1_GG_327_c0_g1_i1, Chir_Chr1_GG_327_c2_g1_i1	Cpra_DN37622_c1_g1_i5, Cpra_DN37622_c1_g4_i1	Roisl.0191s0060.1, Roisl.0191s0061.1	Rpal_DN37528_c0_g1_i11, Rpal_DN37612_c0_g1_i1	Rsyl_DN39154_c0_g1_i1, Rsyl_DN39828_c0_g1_i1
OG0001360	AT1G22310.2	Chir_Chr1_GG_302_c0_g1_i2	Cpra_DN39452_c0_g1_i7, Cpra_DN39452_c0_g2_i1, Cpra_DN50514_c1_g2_i7	Roisl.0191s0064.1	Rpal_DN29982_c0_g1_i2, Rpal_DN29982_c0_g2_i7, Rpal_DN29982_c0_g4_i1	Rsyl_DN30502_c1_g2_i1, Rsyl_DN36457_c0_g1_i11, Rsyl_DN39151_c2_g3_i1, Rsyl_DN40777_c0_g2_i1
OG0001361	AT1G22920.1, AT1G71230.1	Chir_Chr1_GG_1137_c0_g1_i1, Chir_Chr2_GG_594_c0_g1_i1	Cpra_DN41662_c0_g1_i5	Roisl.0019s0399.1, Roisl.0191s0128.1	Rpal_DN17581_c0_g1_i1, Rpal_DN33199_c0_g1_i2, Rpal_DN33199_c0_g2_i5	Rsyl_DN31728_c0_g1_i1, Rsyl_DN31728_c2_g4_i7, Rsyl_DN37121_c0_g2_i4
OG0001362	AT1G23730.2	Chir_Chr1_GG_742_c1_g1_i1	Cpra_DN27248_c0_g1_i1, Cpra_DN50656_c2_g1_i1, Cpra_DN50656_c3_g1_i3, Cpra_DN50913_c2_g1_i4	Roisl.0191s0207.1	Rpal_DN38887_c0_g1_i7, Rpal_DN38887_c0_g2_i1	Rsyl_DN33915_c1_g5_i1, Rsyl_DN41368_c1_g1_i2, Rsyl_DN41392_c0_g1_i5, Rsyl_DN41392_c0_g4_i1
OG0001363	AT1G24090.1	Chir_Chr1_GG_735_c0_g1_i1	Cpra_DN41500_c2_g1_i9, Cpra_DN41500_c2_g2_i1, Cpra_DN41506_c2_g1_i1, Cpra_DN46719_c0_g1_i17	Roisl.0191s0252.1, Roisl.0191s0253.1	Rpal_DN35129_c0_g1_i2	Rsyl_DN32387_c1_g1_i1, Rsyl_DN32387_c1_g2_i2, Rsyl_DN32493_c0_g2_i4, Rsyl_DN32493_c0_g4_i4
OG0001364	AT1G24807.1, AT1G24909.1, AT1G25083.1, AT1G25155.1, AT1G25220.2, AT5G57890.1	Chir_Chr1_GG_1045_c0_g1_i2	Cpra_DN39130_c0_g1_i2, Cpra_DN39130_c0_g2_i2	Roisl.0191s0462.1	Rpal_DN29550_c1_g2_i1, Rpal_DN33901_c0_g5_i4	Rsyl_DN35967_c0_g3_i2
OG0001365	AT1G26110.1	Chir_Chr1_GG_1932_c1_g1_i1, Chir_Chr1_GG_841_c0_g1_i1, Chir_Chr1_GG_841_c1_g1_i1	Cpra_DN37813_c0_g1_i1, Cpra_DN40885_c0_g1_i3, Cpra_DN42205_c0_g3_i2, Cpra_DN46361_c3_g1_i1	Roisl.0191s0404.1	Rpal_DN35478_c1_g1_i6, Rpal_DN36879_c0_g2_i9	Rsyl_DN33153_c0_g1_i3, Rsyl_DN36266_c0_g2_i3
OG0001366	AT1G26830.1, AT1G69670.1	Chir_Chr1_GG_1935_c0_g1_i1, Chir_Chr2_GG_750_c0_g1_i1	Cpra_DN47642_c1_g1_i4, Cpra_DN47642_c1_g5_i1	Roisl.0019s0570.1, Roisl.0191s0317.1	Rpal_DN37023_c0_g2_i3, Rpal_DN37023_c0_g4_i1, Rpal_DN37568_c1_g1_i1	Rsyl_DN34283_c0_g1_i3, Rsyl_DN38470_c0_g1_i1
OG0001367	AT1G27100.1	Chir_Chr1_GG_1922_c0_g1_i1, Chir_Chr1_GG_1922_c1_g1_i1	Cpra_DN32861_c0_g1_i1, Cpra_DN35543_c1_g1_i1, Cpra_DN35543_c1_g3_i2	Roisl.0191s0289.1	Rpal_DN30751_c0_g1_i2, Rpal_DN30751_c0_g2_i1	Rsyl_DN22668_c0_g1_i1, Rsyl_DN34607_c0_g1_i4, Rsyl_DN34607_c0_g2_i4, Rsyl_DN34607_c0_g4_i1
OG0001368	AT1G27770.3	Chir_Chr1_GG_999_c0_g1_i1	Cpra_DN31304_c0_g1_i1, Cpra_DN44480_c2_g1_i1	Roisl.0213s0042.1	Rpal_DN33716_c0_g1_i1, Rpal_DN33716_c0_g2_i1, Rpal_DN33716_c2_g1_i1, Rpal_DN33716_c2_g2_i1	Rsyl_DN22626_c0_g1_i1, Rsyl_DN28626_c0_g1_i1, Rsyl_DN28626_c1_g1_i1, Rsyl_DN33532_c3_g1_i1
OG0001369	AT1G27940.2, AT1G28010.1	Chir_Chr1_GG_138_c0_g1_i1, Chir_Chr1_GG_155_c0_g1_i1	Cpra_DN33400_c0_g1_i2, Cpra_DN33400_c0_g3_i2	Roisl.0213s0051.1, Roisl.0213s0060.1	Rpal_DN31464_c0_g1_i4, Rpal_DN31464_c0_g2_i2	Rsyl_DN36683_c0_g1_i4, Rsyl_DN36683_c0_g2_i1, Rsyl_DN39441_c2_g1_i1
OG0001370	AT1G29310.2, AT2G34250.3	Chir_Chr1_GG_2454_c0_g1_i1, Chir_Chr4_GG_907_c0_g1_i1	Cpra_DN44727_c0_g6_i2, Cpra_DN47552_c1_g1_i9	Roisl.0001s0135.1, Roisl.0028s0828.1, Roisl.0213s0180.1	Rpal_DN36888_c4_g1_i4, Rpal_DN37666_c0_g1_i2	Rsyl_DN34742_c0_g2_i4, Rsyl_DN35151_c0_g2_i9
OG0001371	AT1G29870.1, AT1G29880.1, AT3G44740.2	Chir_Chr1_GG_2689_c0_g1_i1	Cpra_DN35301_c0_g1_i1, Cpra_DN49288_c1_g1_i1	Roisl.0213s0200.1, Roisl.0213s0248.1, Roisl.0214s0771.1	Rpal_DN39010_c1_g1_i3, Rpal_DN39052_c0_g1_i6	Rsyl_DN37257_c0_g5_i2, Rsyl_DN38869_c1_g1_i1
OG0001372	AT1G30820.1, AT2G34890.1	Chir_Chr1_GG_1837_c0_g1_i1, Chir_Chr4_GG_553_c0_g1_i1	Cpra_DN41883_c1_g3_i4, Cpra_DN49107_c0_g1_i1, Cpra_DN49107_c0_g2_i1, Cpra_DN49107_c0_g3_i4	Roisl.0028s0903.1, Roisl.0213s0348.1	Rpal_DN34200_c1_g2_i2, Rpal_DN38758_c0_g2_i5	Rsyl_DN36399_c0_g3_i1
OG0001373	AT1G31950.2, AT1G33750.1, AT3G14490.1, AT3G14520.1, AT3G14540.2, AT3G29410.2, AT3G32030.1	Chir_Chr3_GG_371_c1_g1_i1, Chir_Chr3_GG_371_c2_g1_i1, Chir_Chr3_GG_379_c0_g1_i1	Cpra_DN23515_c0_g1_i1	Roisl.0074s0511.1, Roisl.0080s0107.1
OG0001374	AT1G32580.1	Chir_Chr1_GG_2429_c0_g1_i1	Cpra_DN39180_c2_g3_i2	Roisl.0018s0274.1, Roisl.0209s0163.1	Rpal_DN29271_c0_g4_i4, Rpal_DN32567_c0_g1_i1, Rpal_DN32567_c0_g5_i1, Rpal_DN32567_c0_g6_i1, Rpal_DN32567_c0_g8_i1, Rpal_DN35236_c0_g3_i4	Rsyl_DN28103_c1_g1_i5, Rsyl_DN28103_c1_g5_i2
OG0001375	AT1G33170.1, AT4G10440.1	Chir_Chr1_GG_3133_c1_g1_i1	Cpra_DN35319_c1_g1_i1, Cpra_DN44549_c0_g2_i4	Roisl.0020s0133.1, Roisl.0209s0105.1	Rpal_DN32820_c0_g2_i2, Rpal_DN35113_c0_g1_i1	Rsyl_DN32486_c0_g2_i3, Rsyl_DN32486_c0_g5_i1, Rsyl_DN34098_c1_g1_i1, Rsyl_DN34098_c1_g2_i1
OG0001376	AT1G33590.2, AT1G33600.1, AT1G33610.1, AT2G26380.1	Chir_Chr1_GG_3145_c0_g1_i1	Cpra_DN37284_c0_g1_i2, Cpra_DN37284_c0_g3_i1	Roisl.0040s0062.1, Roisl.0040s0063.1	Rpal_DN29929_c0_g1_i1, Rpal_DN29929_c0_g2_i4	Rsyl_DN29887_c0_g1_i1, Rsyl_DN29887_c0_g2_i2
OG0001377	AT1G34110.1	Chir_Chr1_GG_3141_c1_g1_i1	Cpra_DN37534_c3_g1_i1, Cpra_DN37534_c3_g2_i1, Cpra_DN48103_c2_g1_i1	Roisl.0082s0533.1	Rpal_DN1307_c0_g1_i1, Rpal_DN850_c0_g1_i1	Rsyl_DN18621_c0_g1_i1, Rsyl_DN18834_c0_g1_i1, Rsyl_DN23659_c0_g1_i1, Rsyl_DN25128_c0_g1_i1, Rsyl_DN29959_c0_g1_i2
OG0001378	AT1G34470.1, AT4G09640.1	Chir_Chr1_GG_2240_c0_g1_i1	Cpra_DN36415_c0_g1_i1, Cpra_DN36415_c1_g1_i5, Cpra_DN36415_c1_g2_i1, Cpra_DN38219_c0_g1_i8, Cpra_DN38219_c0_g2_i5	Roisl.0056s0050.1, Roisl.0060s0001.1	Rpal_DN29020_c3_g2_i1, Rpal_DN32041_c1_g1_i16	Rsyl_DN35759_c1_g1_i2
OG0001379	AT1G34770.2, AT1G34780.1	Chir_Chr1_GG_2234_c0_g1_i2	Cpra_DN44713_c2_g1_i6, Cpra_DN44713_c2_g2_i4, Cpra_DN53511_c0_g1_i1	Roisl.0048s0017.1, Roisl.0048s0018.1	Rpal_DN36219_c0_g1_i7, Rpal_DN36219_c0_g2_i1	Rsyl_DN37565_c3_g1_i1, Rsyl_DN38770_c1_g1_i5, Rsyl_DN39742_c0_g2_i5
OG0001380	AT1G35610.1, AT2G17600.1, AT3G11370.1, AT3G11385.1, AT3G11390.1, AT3G11402.1, AT3G13760.1, AT3G59120.1, AT3G59130.1		Cpra_DN25816_c0_g1_i1, Cpra_DN30102_c0_g1_i2		Rpal_DN12415_c0_g1_i1, Rpal_DN41182_c0_g1_i1
OG0001381	AT1G43260.1, AT5G31412.1		Cpra_DN12754_c0_g1_i1, Cpra_DN16816_c0_g1_i1, Cpra_DN21665_c0_g1_i1, Cpra_DN28375_c0_g1_i1			Rsyl_DN29054_c0_g1_i1, Rsyl_DN29054_c1_g1_i1, Rsyl_DN29054_c1_g2_i1, Rsyl_DN29054_c1_g4_i1, Rsyl_DN29054_c3_g1_i1, Rsyl_DN30417_c0_g5_i1, Rsyl_DN45388_c0_g1_i1
OG0001382	AT1G43800.1	Chir_Chr1_GG_2159_c0_g1_i1, Chir_Chr1_GG_2159_c1_g1_i1, Chir_Chr1_GG_2159_c2_g1_i1	Cpra_DN24420_c0_g1_i1, Cpra_DN6625_c0_g1_i1	Roisl.0185s0012.1	Rpal_DN17160_c0_g1_i1, Rpal_DN20413_c0_g1_i1, Rpal_DN23882_c0_g1_i1, Rpal_DN23882_c0_g2_i1, Rpal_DN24437_c0_g1_i1	Rsyl_DN45137_c0_g1_i1
OG0001383	AT1G43910.1, AT4G05380.1	Chir_Chr1_GG_2162_c0_g1_i1, Chir_Chr1_GG_2169_c0_g1_i1	Cpra_DN34028_c0_g1_i5	Roisl.0179s0090.1, Roisl.0179s0093.1, Roisl.0179s0094.1	Rpal_DN31695_c2_g1_i1, Rpal_DN31695_c2_g2_i4	Rsyl_DN19425_c0_g1_i1, Rsyl_DN27295_c0_g1_i3, Rsyl_DN39053_c0_g1_i1
OG0001384	AT1G45000.1, AT5G43010.1	Chir_Chr1_GG_979_c0_g1_i1, Chir_Chr6_GG_1478_c0_g1_i1	Cpra_DN40063_c0_g1_i1, Cpra_DN45092_c1_g2_i1	Roisl.0004s0351.1, Roisl.0179s0016.1, Roisl.0214s0270.1	Rpal_DN33735_c0_g1_i3, Rpal_DN33735_c0_g2_i4	Rsyl_DN35879_c0_g2_i1, Rsyl_DN35879_c0_g3_i1
OG0001385	AT1G45243.1	Chir_Chr2_GG_1612_c1_g1_i1, Chir_Chr6_GG_1108_c0_g1_i1	Cpra_DN27955_c0_g1_i1, Cpra_DN38436_c0_g2_i1, Cpra_DN38436_c0_g3_i3, Cpra_DN49252_c1_g1_i1, Cpra_DN49252_c2_g1_i1, Cpra_DN49252_c3_g1_i1, Cpra_DN49252_c4_g4_i1, Cpra_DN52284_c0_g1_i1		Rpal_DN8695_c0_g1_i1	Rsyl_DN31847_c1_g2_i5
OG0001386	AT1G47578.1, AT4G31050.1	Chir_Chr7_GG_2468_c0_g1_i4	Cpra_DN25869_c0_g1_i1	Roisl.0003s0122.1, Roisl.0013s0193.1	Rpal_DN19552_c0_g1_i1, Rpal_DN19737_c0_g1_i1, Rpal_DN23385_c0_g1_i1, Rpal_DN25062_c0_g1_i1	Rsyl_DN32835_c0_g2_i2, Rsyl_DN38165_c0_g1_i2, Rsyl_DN38165_c0_g2_i5
OG0001387	AT1G47900.1	Chir_Chr1_GG_2737_c0_g1_i1	Cpra_DN49241_c0_g1_i6, Cpra_DN49241_c0_g2_i1, Cpra_DN49458_c0_g1_i1	Roisl.0013s0166.1	Rpal_DN20828_c0_g1_i1, Rpal_DN35423_c0_g1_i2, Rpal_DN35946_c0_g1_i2, Rpal_DN35946_c0_g2_i1, Rpal_DN35946_c1_g1_i3	Rsyl_DN32548_c0_g1_i2, Rsyl_DN32548_c0_g2_i3
OG0001388	AT1G48175.2	Chir_Chr1_GG_2740_c1_g1_i1, Chir_Scaff_GG_126_c0_g1_i1	Cpra_DN41027_c1_g1_i6, Cpra_DN48559_c0_g2_i5	Roisl.0012s0006.1, Roisl.0013s0129.1, Roisl.0204s0135.1, Roisl.0214s0396.1	Rpal_DN31820_c0_g1_i3, Rpal_DN31820_c0_g2_i12	Rsyl_DN33172_c0_g1_i10, Rsyl_DN33172_c0_g2_i6
OG0001389	AT1G48310.1	Chir_Chr1_GG_2738_c0_g1_i2, Chir_Chr1_GG_2738_c1_g1_i1	Cpra_DN39944_c1_g1_i1, Cpra_DN39944_c1_g2_i1	Roisl.0013s0120.1	Rpal_DN18464_c0_g1_i1, Rpal_DN24873_c0_g1_i1, Rpal_DN24873_c0_g2_i1, Rpal_DN973_c0_g1_i1	Rsyl_DN33967_c0_g1_i1, Rsyl_DN33967_c0_g2_i1, Rsyl_DN33967_c0_g3_i1
OG0001390	AT1G49015.1		Cpra_DN36372_c3_g1_i2, Cpra_DN36372_c3_g2_i3, Cpra_DN39273_c0_g1_i5, Cpra_DN39273_c0_g2_i2	Roisl.0066s0430.1, Roisl.0209s0101.1, Roisl.0213s0438.1	Rpal_DN12219_c0_g1_i1, Rpal_DN39848_c0_g1_i1	Rsyl_DN1815_c0_g1_i1, Rsyl_DN18585_c0_g1_i2, Rsyl_DN39126_c0_g1_i8
OG0001391	AT1G49630.2, AT3G19170.1	Chir_Chr1_GG_3033_c0_g1_i1, Chir_Chr3_GG_2074_c0_g1_i1	Cpra_DN22788_c0_g1_i1, Cpra_DN50638_c0_g1_i1	Roisl.0006s0028.1, Roisl.0074s0017.1	Rpal_DN38267_c2_g4_i2, Rpal_DN38916_c1_g4_i2	Rsyl_DN38380_c1_g1_i1, Rsyl_DN38380_c1_g2_i3, Rsyl_DN39022_c2_g2_i1
OG0001392	AT1G49920.1, AT1G64255.1, AT1G64260.1		Cpra_DN30556_c3_g1_i1, Cpra_DN30556_c3_g2_i1, Cpra_DN30556_c3_g4_i3		Rpal_DN24018_c0_g1_i1, Rpal_DN25228_c0_g1_i2, Rpal_DN25228_c0_g2_i2, Rpal_DN25228_c0_g3_i1	Rsyl_DN29982_c2_g1_i3, Rsyl_DN33416_c0_g1_i1, Rsyl_DN33416_c0_g2_i1
OG0001393	AT1G49980.2	Chir_Chr1_GG_3039_c0_g1_i1	Cpra_DN28547_c0_g1_i1, Cpra_DN50464_c3_g1_i4, Cpra_DN50544_c2_g1_i10	Roisl.0006s0061.1, Roisl.0006s0062.1	Rpal_DN28100_c0_g1_i4, Rpal_DN28100_c0_g2_i6, Rpal_DN9580_c0_g1_i1	Rsyl_DN19904_c0_g1_i1, Rsyl_DN35541_c0_g1_i1, Rsyl_DN35541_c0_g2_i2
OG0001394	AT1G50410.2, AT3G20010.2	Chir_Chr1_GG_2933_c1_g1_i1, Chir_Chr3_GG_117_c0_g1_i1	Cpra_DN43561_c0_g1_i3, Cpra_DN43561_c0_g2_i2, Cpra_DN48202_c0_g1_i2, Cpra_DN48202_c0_g2_i3	Roisl.0006s0095.1, Roisl.0115s0316.1	Rpal_DN34089_c0_g1_i5, Rpal_DN36198_c1_g1_i6	Rsyl_DN31424_c1_g2_i1
OG0001395	AT1G54110.3, AT3G55600.2	Chir_Chr5_GG_57_c0_g1_i2	Cpra_DN32138_c0_g1_i1, Cpra_DN32886_c1_g2_i2	Roisl.0046s1550.1, Roisl.0189s0067.1	Rpal_DN34742_c0_g2_i7, Rpal_DN37477_c0_g1_i4, Rpal_DN37477_c0_g2_i4	Rsyl_DN35492_c0_g2_i2, Rsyl_DN39017_c0_g1_i12, Rsyl_DN39017_c0_g2_i1
OG0001396	AT1G54170.1	Chir_Chr1_GG_2114_c0_g1_i2	Cpra_DN45086_c0_g1_i4, Cpra_DN50614_c0_g1_i3	Roisl.0006s0495.1	Rpal_DN34567_c2_g1_i3, Rpal_DN34567_c2_g3_i2	Rsyl_DN32692_c3_g1_i2, Rsyl_DN33330_c0_g1_i1, Rsyl_DN33330_c0_g3_i3, Rsyl_DN38020_c0_g2_i13, Rsyl_DN38020_c0_g3_i2, Rsyl_DN38020_c0_g5_i1
OG0001397	AT1G56120.3, AT1G56130.2, AT1G56140.1	Chir_Chr1_GG_3066_c0_g1_i1, Chir_Chr1_GG_3067_c0_g1_i1, Chir_Chr1_GG_3073_c2_g1_i1, Chir_Chr1_GG_3077_c0_g1_i4		Roisl.0007s0783.1, Roisl.0007s0784.1, Roisl.0007s0785.1, Roisl.0007s0789.1, Roisl.0007s0790.1, Roisl.0007s0793.1
OG0001398	AT1G56330.1	Chir_Scaff_GG_934_c2_g1_i1	Cpra_DN38980_c1_g2_i1, Cpra_DN38980_c1_g3_i1, Cpra_DN40154_c0_g1_i1	Roisl.0019s0002.1	Rpal_DN30862_c0_g1_i1, Rpal_DN33058_c0_g2_i3, Rpal_DN33058_c0_g3_i1	Rsyl_DN32766_c1_g2_i3, Rsyl_DN32766_c1_g3_i2, Rsyl_DN32766_c1_g4_i1, Rsyl_DN35964_c0_g4_i1
OG0001399	AT1G58290.1	Chir_Chr2_GG_1800_c1_g1_i1	Cpra_DN37427_c0_g4_i2, Cpra_DN50333_c2_g2_i3, Cpra_DN50748_c3_g2_i1	Roisl.0214s0742.1	Rpal_DN29026_c0_g1_i2, Rpal_DN38936_c2_g1_i4, Rpal_DN39357_c0_g1_i1, Rpal_DN39357_c1_g2_i3	Rsyl_DN29374_c1_g2_i1, Rsyl_DN41231_c1_g1_i7, Rsyl_DN41628_c1_g1_i1
OG0001400	AT1G58380.1, AT1G58684.1, AT1G58983.1, AT1G59359.1	Chir_Scaff_GG_873_c0_g1_i1	Cpra_DN34542_c2_g1_i4, Cpra_DN43798_c0_g1_i1, Cpra_DN44850_c1_g1_i4	Roisl.0214s0700.1	Rpal_DN34942_c0_g1_i9, Rpal_DN36741_c0_g1_i3, Rpal_DN36741_c0_g5_i1	Rsyl_DN29583_c0_g3_i1
OG0001401	AT1G58440.1	Chir_Scaff_GG_885_c0_g1_i1	Cpra_DN48426_c1_g1_i2, Cpra_DN48426_c1_g2_i2, Cpra_DN48455_c1_g1_i1	Roisl.0214s0713.1	Rpal_DN31838_c0_g2_i2, Rpal_DN31838_c0_g4_i1, Rpal_DN34360_c2_g1_i1, Rpal_DN34360_c2_g4_i1	Rsyl_DN36592_c0_g1_i1, Rsyl_DN41117_c1_g1_i2, Rsyl_DN41117_c1_g2_i2
OG0001402	AT1G61810.2, AT1G61820.1	Chir_Chr2_GG_140_c0_g1_i1	Cpra_DN43965_c0_g1_i1, Cpra_DN48973_c3_g1_i7	Roisl.0209s0644.1, Roisl.0209s0645.1, Roisl.0209s0646.1	Rpal_DN34576_c0_g1_i22, Rpal_DN34576_c0_g2_i1	Rsyl_DN35264_c0_g2_i2, Rsyl_DN35264_c0_g3_i1, Rsyl_DN35884_c3_g2_i2
OG0001403	AT1G62600.1, AT1G62620.1, AT1G63370.1	Chir_Chr2_GG_812_c0_g1_i4	Cpra_DN43927_c1_g3_i1, Cpra_DN49637_c1_g1_i7, Cpra_DN49637_c1_g2_i4, Cpra_DN50010_c0_g1_i6, Cpra_DN50010_c0_g2_i1	Roisl.0010s0042.1	Rpal_DN33593_c0_g1_i11	Rsyl_DN37992_c0_g1_i2, Rsyl_DN37992_c0_g2_i8
OG0001404	AT1G63230.1, AT1G63615.1, AT1G63630.1		Cpra_DN30788_c1_g2_i4, Cpra_DN30788_c1_g3_i1, Cpra_DN50650_c1_g1_i8	Roisl.0010s0114.1	Rpal_DN27468_c1_g1_i1, Rpal_DN27468_c1_g2_i1, Rpal_DN27468_c1_g3_i2, Rpal_DN27468_c1_g7_i1, Rpal_DN27468_c1_g8_i1	Rsyl_DN26906_c2_g1_i1
OG0001405	AT1G64330.1	Chir_Chr2_GG_385_c0_g1_i1	Cpra_DN45028_c0_g1_i1, Cpra_DN46913_c0_g1_i1, Cpra_DN46913_c0_g2_i2, Cpra_DN46913_c0_g3_i1	Roisl.0050s0065.1	Rpal_DN36347_c5_g1_i2, Rpal_DN36347_c5_g4_i1, Rpal_DN36414_c0_g1_i1	Rsyl_DN39316_c1_g1_i1, Rsyl_DN39316_c1_g2_i2, Rsyl_DN39873_c0_g1_i6
OG0001406	AT1G65070.3	Chir_Chr2_GG_414_c1_g1_i1	Cpra_DN44204_c0_g1_i8, Cpra_DN50392_c1_g1_i2	Roisl.0214s0761.1	Rpal_DN26276_c0_g1_i1, Rpal_DN26950_c0_g1_i2, Rpal_DN27895_c0_g1_i1, Rpal_DN27895_c0_g2_i2	Rsyl_DN31783_c0_g1_i2, Rsyl_DN31783_c0_g2_i1, Rsyl_DN33696_c1_g2_i2, Rsyl_DN33696_c1_g3_i3
OG0001407	AT1G65080.1	Chir_Chr2_GG_21_c0_g1_i1	Cpra_DN30095_c0_g1_i2, Cpra_DN32480_c6_g1_i2, Cpra_DN32480_c6_g2_i4	Roisl.0021s0635.1	Rpal_DN20082_c0_g1_i1, Rpal_DN34142_c1_g5_i1, Rpal_DN37199_c4_g1_i1, Rpal_DN4673_c0_g1_i1	Rsyl_DN19408_c0_g1_i2, Rsyl_DN21940_c0_g1_i1, Rsyl_DN22275_c0_g1_i1
OG0001408	AT1G65380.1	Chir_Chr2_GG_1433_c0_g1_i1	Cpra_DN29924_c0_g1_i1, Cpra_DN29924_c0_g2_i2, Cpra_DN29924_c0_g3_i1	Roisl.0022s0039.1	Rpal_DN20205_c0_g1_i1, Rpal_DN20335_c0_g1_i1, Rpal_DN23068_c0_g1_i1, Rpal_DN23068_c0_g3_i1	Rsyl_DN13698_c0_g1_i1, Rsyl_DN25938_c0_g1_i1, Rsyl_DN26069_c0_g2_i1
OG0001409	AT1G66250.1	Chir_Chr2_GG_1846_c0_g1_i2	Cpra_DN28797_c0_g1_i1, Cpra_DN38705_c2_g1_i1, Cpra_DN38705_c3_g2_i1, Cpra_DN39774_c4_g1_i2, Cpra_DN49500_c2_g1_i2, Cpra_DN50298_c1_g1_i5	Roisl.0055s0010.1	Rpal_DN30737_c2_g1_i3	Rsyl_DN36691_c1_g1_i1, Rsyl_DN36691_c1_g2_i1, Rsyl_DN40372_c1_g1_i1
OG0001410	AT1G66260.1	Chir_Chr2_GG_1846_c1_g1_i1	Cpra_DN33540_c0_g1_i2, Cpra_DN50670_c0_g1_i1, Cpra_DN50670_c3_g2_i1, Cpra_DN50670_c3_g3_i1	Roisl.0055s0009.1	Rpal_DN30609_c0_g1_i2, Rpal_DN30609_c0_g2_i13	Rsyl_DN33092_c0_g1_i3, Rsyl_DN33092_c0_g2_i5, Rsyl_DN33333_c2_g2_i6, Rsyl_DN6321_c0_g1_i1
OG0001411	AT1G66860.1, AT5G38200.2	Chir_Chr2_GG_1600_c0_g1_i1	Cpra_DN31355_c0_g1_i1, Cpra_DN47605_c1_g1_i1	Roisl.0024s0053.1, Roisl.0046s0041.1	Rpal_DN35289_c2_g1_i1	Rsyl_DN14426_c0_g1_i1, Rsyl_DN18842_c0_g1_i1, Rsyl_DN26986_c0_g1_i1, Rsyl_DN26986_c1_g1_i3, Rsyl_DN26986_c1_g2_i4
OG0001412	AT1G66970.3, AT4G26690.1	Chir_Chr2_GG_96_c0_g1_i1, Chir_Chr7_GG_2134_c0_g1_i1	Cpra_DN48357_c2_g1_i1	Roisl.0022s0332.1, Roisl.0024s0074.1, Roisl.0024s0075.1, Roisl.0024s0081.1, Roisl.0024s0083.1	Rpal_DN38688_c1_g2_i9, Rpal_DN39054_c1_g1_i20	Rsyl_DN40913_c1_g1_i7
OG0001413	AT1G67040.2	Chir_Chr2_GG_108_c0_g1_i1	Cpra_DN43190_c1_g1_i2, Cpra_DN46829_c0_g1_i2, Cpra_DN46829_c0_g2_i1	Roisl.0024s0089.1	Rpal_DN33193_c1_g1_i2, Rpal_DN35837_c0_g1_i3	Rsyl_DN29113_c1_g1_i2, Rsyl_DN29113_c1_g2_i2, Rsyl_DN29161_c0_g1_i4, Rsyl_DN29161_c0_g2_i2, Rsyl_DN29161_c0_g3_i1
OG0001414	AT1G67230.1	Chir_Chr2_GG_131_c0_g1_i1, Chir_Chr2_GG_131_c1_g1_i1	Cpra_DN50560_c1_g1_i5, Cpra_DN50609_c0_g1_i1	Roisl.0024s0108.1	Rpal_DN38824_c0_g1_i2, Rpal_DN39221_c0_g2_i2	Rsyl_DN23964_c0_g1_i1, Rsyl_DN41578_c1_g3_i1, Rsyl_DN41578_c1_g4_i1, Rsyl_DN41588_c1_g1_i3, Rsyl_DN41588_c2_g1_i2
OG0001415	AT1G67410.2	Chir_Chr2_GG_1236_c0_g1_i2	Cpra_DN11902_c0_g1_i1, Cpra_DN22442_c0_g1_i1, Cpra_DN35682_c0_g1_i1	Roisl.0019s0836.1	Rpal_DN22690_c0_g1_i1, Rpal_DN22943_c0_g1_i1, Rpal_DN25403_c1_g1_i3	Rsyl_DN22238_c0_g1_i1, Rsyl_DN24486_c0_g1_i1, Rsyl_DN24555_c0_g1_i1, Rsyl_DN24555_c0_g2_i1
OG0001416	AT1G67420.4	Chir_Chr2_GG_1258_c0_g1_i1	Cpra_DN45827_c2_g1_i2, Cpra_DN45827_c2_g2_i3	Roisl.0019s0835.1	Rpal_DN10090_c0_g1_i1, Rpal_DN26153_c0_g1_i1, Rpal_DN33909_c0_g1_i1	Rsyl_DN20960_c0_g1_i1, Rsyl_DN22313_c0_g1_i1, Rsyl_DN23006_c0_g1_i1, Rsyl_DN26694_c0_g1_i2, Rsyl_DN26694_c0_g2_i1
OG0001417	AT1G67710.2	Chir_Chr2_GG_1229_c1_g1_i2	Cpra_DN33512_c0_g1_i4, Cpra_DN33512_c0_g2_i1, Cpra_DN33512_c0_g3_i1	Roisl.0019s0798.1	Rpal_DN27225_c0_g1_i1, Rpal_DN27225_c0_g2_i2, Rpal_DN27225_c0_g3_i1, Rpal_DN27225_c0_g4_i1	Rsyl_DN20440_c0_g1_i1, Rsyl_DN20440_c1_g1_i2, Rsyl_DN37241_c0_g1_i1
OG0001418	AT1G68370.1	Chir_Chr2_GG_1282_c0_g1_i1	Cpra_DN44338_c0_g3_i1, Cpra_DN50906_c3_g1_i2	Roisl.0019s0719.1, Roisl.0019s0721.1	Rpal_DN36971_c1_g2_i6, Rpal_DN36971_c1_g4_i1, Rpal_DN37100_c0_g1_i6	Rsyl_DN39725_c0_g2_i1, Rsyl_DN39725_c0_g3_i2, Rsyl_DN40171_c0_g1_i3, Rsyl_DN40171_c0_g2_i2
OG0001419	AT1G68870.1	Chir_Chr2_GG_192_c0_g1_i2	Cpra_DN42655_c0_g1_i1, Cpra_DN42655_c1_g3_i1, Cpra_DN42655_c1_g6_i1, Cpra_DN44567_c0_g1_i1	Roisl.0019s0663.1	Rpal_DN29938_c3_g2_i4, Rpal_DN29938_c3_g3_i7	Rsyl_DN27746_c1_g2_i1, Rsyl_DN27746_c1_g5_i1, Rsyl_DN29412_c0_g1_i2, Rsyl_DN41207_c1_g1_i1
OG0001420	AT1G69040.2	Chir_Chr2_GG_187_c0_g1_i1	Cpra_DN45026_c0_g1_i6	Roisl.0019s0642.1	Rpal_DN36690_c1_g1_i4, Rpal_DN37518_c1_g1_i4	Rsyl_DN39387_c0_g1_i2, Rsyl_DN39387_c1_g1_i1, Rsyl_DN39387_c1_g2_i4, Rsyl_DN39387_c1_g3_i3, Rsyl_DN39387_c1_g4_i1, Rsyl_DN40201_c0_g1_i2, Rsyl_DN40201_c0_g2_i2
OG0001421	AT1G70110.1, AT1G70130.1	Chir_Chr2_GG_463_c1_g1_i1, Chir_Chr2_GG_474_c0_g1_i1	Cpra_DN29658_c1_g1_i2, Cpra_DN29658_c1_g2_i1	Roisl.0019s0520.1	Rpal_DN25110_c0_g1_i3, Rpal_DN26070_c1_g1_i1	Rsyl_DN2031_c0_g1_i1, Rsyl_DN26556_c0_g1_i1, Rsyl_DN26556_c1_g3_i1, Rsyl_DN43413_c0_g1_i1
OG0001422	AT1G70530.3	Chir_Chr2_GG_1176_c0_g1_i1	Cpra_DN41011_c0_g1_i1, Cpra_DN41011_c0_g2_i1, Cpra_DN48603_c0_g1_i1	Roisl.0019s0480.1	Rpal_DN14228_c0_g1_i1, Rpal_DN18659_c0_g1_i1, Rpal_DN22091_c0_g1_i1, Rpal_DN22853_c0_g1_i1, Rpal_DN7833_c0_g1_i1	Rsyl_DN16609_c0_g1_i1, Rsyl_DN19291_c0_g1_i1
OG0001423	AT1G71130.1		Cpra_DN38989_c0_g4_i1, Cpra_DN41845_c1_g1_i2, Cpra_DN48362_c3_g1_i2, Cpra_DN48362_c3_g3_i2	Roisl.0019s0410.1	Rpal_DN32437_c1_g4_i2, Rpal_DN32437_c1_g6_i2, Rpal_DN36532_c2_g2_i1	Rsyl_DN27949_c1_g1_i1, Rsyl_DN27949_c1_g2_i2, Rsyl_DN37359_c1_g3_i2, Rsyl_DN41338_c1_g1_i1
OG0001424	AT1G72050.4	Chir_Chr2_GG_613_c0_g1_i1	Cpra_DN29739_c0_g1_i1, Cpra_DN37266_c1_g1_i1, Cpra_DN50236_c2_g1_i3, Cpra_DN50236_c2_g2_i1, Cpra_DN50357_c1_g1_i5, Cpra_DN50357_c1_g2_i1	Roisl.0019s0311.1	Rpal_DN27497_c0_g1_i2, Rpal_DN27497_c0_g2_i7	Rsyl_DN36392_c0_g1_i6, Rsyl_DN36392_c0_g2_i3
OG0001425	AT1G72060.1, AT1G72070.1	Chir_Chr2_GG_583_c0_g1_i1	Cpra_DN30573_c0_g1_i1, Cpra_DN30573_c1_g1_i2, Cpra_DN30573_c1_g2_i1	Roisl.0019s0309.1, Roisl.0019s0310.1	Rpal_DN22005_c0_g1_i1, Rpal_DN23476_c0_g1_i1, Rpal_DN7313_c0_g1_i1	Rsyl_DN30467_c0_g1_i1, Rsyl_DN30467_c1_g1_i2
OG0001426	AT1G73440.1	Chir_Chr8_GG_459_c0_g1_i1	Cpra_DN44117_c2_g2_i5, Cpra_DN44117_c2_g5_i2, Cpra_DN44117_c2_g6_i1, Cpra_DN49464_c0_g1_i1, Cpra_DN49464_c0_g4_i1, Cpra_DN50810_c0_g1_i2	Roisl.0015s0025.1	Rpal_DN32415_c0_g1_i3	Rsyl_DN28666_c5_g1_i11, Rsyl_DN28666_c5_g2_i4, Rsyl_DN35601_c0_g4_i6
OG0001427	AT1G73570.1	Chir_Chr2_GG_57_c0_g1_i2	Cpra_DN40143_c0_g1_i1, Cpra_DN40143_c1_g1_i1, Cpra_DN40143_c2_g1_i1, Cpra_DN40143_c3_g2_i1	Roisl.0019s0125.1	Rpal_DN35580_c0_g2_i1, Rpal_DN35580_c0_g4_i1, Rpal_DN35580_c0_g5_i1, Rpal_DN35580_c0_g6_i1	Rsyl_DN37116_c0_g1_i1, Rsyl_DN37116_c0_g3_i3
OG0001428	AT1G74100.1	Chir_Chr2_GG_1557_c0_g1_i1	Cpra_DN38537_c1_g1_i5, Cpra_DN45413_c0_g1_i1, Cpra_DN45413_c0_g2_i1, Cpra_DN45413_c0_g3_i1	Roisl.0004s0493.1	Rpal_DN28862_c3_g1_i1, Rpal_DN35199_c0_g3_i1	Rsyl_DN22579_c0_g1_i1, Rsyl_DN22579_c0_g2_i1, Rsyl_DN28050_c2_g3_i1, Rsyl_DN28050_c2_g4_i1
OG0001429	AT1G75110.1, AT1G75120.1	Chir_Chr2_GG_1721_c0_g1_i1	Cpra_DN37122_c0_g1_i2, Cpra_DN37122_c0_g2_i1, Cpra_DN37122_c0_g3_i1, Cpra_DN39264_c1_g2_i1	Roisl.0004s0387.1	Rpal_DN21066_c0_g1_i1, Rpal_DN22539_c0_g1_i1, Rpal_DN41034_c0_g1_i1	Rsyl_DN35547_c1_g2_i1, Rsyl_DN35547_c1_g3_i1
OG0001430	AT1G75270.1	Chir_Chr2_GG_1686_c0_g1_i1	Cpra_DN34665_c1_g1_i1, Cpra_DN34665_c3_g1_i1, Cpra_DN34817_c0_g3_i2	Roisl.0004s0370.1	Rpal_DN28784_c0_g3_i4, Rpal_DN28784_c0_g4_i1, Rpal_DN28784_c0_g5_i1	Rsyl_DN32490_c1_g1_i3, Rsyl_DN32490_c1_g2_i1, Rsyl_DN32991_c1_g2_i7, Rsyl_DN32991_c1_g3_i1
OG0001431	AT1G77490.1	Chir_Chr2_GG_1468_c0_g1_i3	Cpra_DN48222_c1_g1_i5, Cpra_DN49280_c0_g1_i7, Cpra_DN49280_c0_g4_i1	Roisl.0004s0149.1	Rpal_DN28910_c0_g3_i1, Rpal_DN29507_c1_g1_i2, Rpal_DN29507_c1_g2_i1, Rpal_DN30105_c0_g1_i11, Rpal_DN35122_c2_g1_i1	Rsyl_DN33868_c1_g1_i1, Rsyl_DN33868_c1_g2_i2
OG0001432	AT1G77600.3	Chir_Chr2_GG_1493_c2_g1_i2, Chir_Chr2_GG_1493_c3_g1_i1	Cpra_DN49144_c0_g1_i1, Cpra_DN49426_c0_g2_i6	Roisl.0004s0139.1	Rpal_DN31197_c2_g1_i2, Rpal_DN31197_c2_g2_i1	Rsyl_DN30134_c3_g1_i1, Rsyl_DN38108_c1_g1_i7, Rsyl_DN38108_c1_g2_i2, Rsyl_DN39239_c2_g2_i3, Rsyl_DN39239_c2_g4_i1
OG0001433	AT1G78930.1	Chir_Chr2_GG_1970_c0_g1_i4	Cpra_DN14838_c0_g1_i1, Cpra_DN9185_c0_g1_i1	Roisl.0115s0233.1	Rpal_DN32353_c1_g1_i2, Rpal_DN32353_c1_g3_i1, Rpal_DN32353_c1_g5_i1, Rpal_DN6674_c0_g1_i1	Rsyl_DN12051_c0_g1_i1, Rsyl_DN22723_c0_g1_i1, Rsyl_DN24787_c0_g1_i2, Rsyl_DN37149_c1_g1_i1
OG0001434	AT1G79610.1	Chir_Chr2_GG_1339_c0_g1_i1	Cpra_DN38794_c0_g1_i7, Cpra_DN38794_c0_g2_i1, Cpra_DN48413_c0_g2_i2	Roisl.0115s0160.1	Rpal_DN31322_c1_g4_i2, Rpal_DN31322_c1_g5_i1, Rpal_DN38047_c1_g2_i3	Rsyl_DN29473_c0_g1_i1, Rsyl_DN29473_c0_g2_i1, Rsyl_DN29473_c0_g3_i1, Rsyl_DN35433_c0_g1_i1
OG0001435	AT1G79850.1		Cpra_DN46547_c2_g1_i1, Cpra_DN46547_c2_g6_i1, Cpra_DN47855_c2_g2_i2, Cpra_DN47855_c2_g3_i3	Roisl.0115s0020.1	Rpal_DN33742_c1_g1_i7, Rpal_DN33742_c1_g2_i1, Rpal_DN35260_c1_g1_i1, Rpal_DN39092_c2_g3_i1	Rsyl_DN38893_c1_g1_i7, Rsyl_DN38893_c1_g2_i2, Rsyl_DN39934_c2_g4_i9
OG0001436	AT1G80740.1	Chir_Chr1_GG_2658_c0_g1_i2	Cpra_DN26440_c0_g1_i1, Cpra_DN44541_c0_g1_i4, Cpra_DN50618_c1_g2_i2	Roisl.0021s0219.1, Roisl.0115s0120.1, Roisl.0209s0676.1	Rpal_DN24030_c0_g1_i2, Rpal_DN32519_c1_g1_i1, Rpal_DN34698_c0_g1_i2	Rsyl_DN29275_c0_g1_i3, Rsyl_DN39866_c0_g1_i3
OG0001437	AT2G01460.3	Chir_Chr5_GG_385_c0_g1_i2	Cpra_DN40847_c2_g3_i4, Cpra_DN49361_c3_g1_i3	Roisl.0011s0039.1	Rpal_DN18363_c0_g1_i1, Rpal_DN22152_c1_g1_i1, Rpal_DN22152_c2_g1_i1, Rpal_DN23035_c0_g1_i1	Rsyl_DN17108_c0_g1_i1, Rsyl_DN26611_c0_g1_i1, Rsyl_DN27212_c0_g1_i1, Rsyl_DN30255_c3_g1_i3
OG0001438	AT2G02880.1	Chir_Chr5_GG_1003_c0_g1_i1, Chir_Chr7_GG_2294_c0_g1_i1	Cpra_DN35720_c0_g2_i3, Cpra_DN36932_c1_g1_i3, Cpra_DN43851_c0_g4_i1	Roisl.0011s0183.1	Rpal_DN37040_c3_g1_i2, Rpal_DN37040_c3_g2_i1, Rpal_DN37040_c3_g3_i2, Rpal_DN37040_c3_g4_i1	Rsyl_DN28298_c0_g1_i1, Rsyl_DN36946_c0_g4_i1
OG0001439	AT2G02980.1	Chir_Chr5_GG_1035_c0_g1_i1	Cpra_DN27217_c0_g1_i1, Cpra_DN27217_c1_g1_i1	Roisl.0011s0189.1, Roisl.0210s0886.1	Rpal_DN18749_c0_g1_i1, Rpal_DN19404_c0_g1_i1, Rpal_DN20604_c0_g1_i2, Rpal_DN21767_c0_g1_i1, Rpal_DN41658_c0_g1_i1	Rsyl_DN25193_c0_g1_i1, Rsyl_DN26853_c2_g1_i1
OG0001440	AT2G04235.3	Chir_Chr3_GG_912_c1_g1_i1	Cpra_DN12437_c0_g1_i1, Cpra_DN26963_c0_g1_i1, Cpra_DN32246_c0_g1_i1, Cpra_DN32246_c0_g2_i1	Roisl.0049s0032.1	Rpal_DN20354_c0_g1_i1, Rpal_DN23055_c0_g1_i1, Rpal_DN26671_c0_g1_i1, Rpal_DN26671_c0_g3_i1	Rsyl_DN26450_c0_g1_i1, Rsyl_DN26450_c0_g2_i1
OG0001441	AT2G04790.5	Chir_Chr3_GG_77_c0_g1_i1	Cpra_DN32141_c0_g1_i1, Cpra_DN32141_c0_g2_i2	Roisl.0082s0124.1, Roisl.0213s0745.1	Rpal_DN32350_c0_g1_i1, Rpal_DN32350_c2_g1_i4, Rpal_DN32878_c2_g3_i1, Rpal_DN32878_c2_g4_i1	Rsyl_DN29428_c0_g1_i6, Rsyl_DN30566_c1_g1_i3, Rsyl_DN30566_c1_g2_i1
OG0001442	AT2G05060.1, AT2G34290.1, AT2G41910.1, AT2G41920.1, AT5G27790.1	Chir_Chr2_GG_990_c1_g1_i1	Cpra_DN11449_c0_g1_i1, Cpra_DN51845_c0_g1_i1	Roisl.0028s0384.1, Roisl.0028s0424.1, Roisl.0028s0425.1	Rpal_DN7432_c0_g1_i1	Rsyl_DN17189_c0_g1_i1
OG0001443	AT2G05840.3, AT5G35590.1	Chir_Chr3_GG_1988_c0_g1_i1	Cpra_DN41137_c2_g1_i3, Cpra_DN47304_c1_g1_i5	Roisl.0038s0065.1, Roisl.0043s0017.1	Rpal_DN28687_c0_g1_i1, Rpal_DN28687_c0_g2_i1, Rpal_DN38816_c0_g2_i1, Rpal_DN38816_c0_g3_i1	Rsyl_DN32502_c1_g1_i2, Rsyl_DN32502_c1_g2_i1
OG0001444	AT2G07681.1, AT2G07771.2, ATMG00900.1	Chir_Scaff_GG_230_c0_g1_i1	Cpra_DN41037_c0_g1_i2, Cpra_DN41037_c1_g2_i2, Cpra_DN41037_c1_g3_i2	Roisl.0073s0009.1	Rpal_DN25629_c0_g1_i1, Rpal_DN30548_c1_g2_i1	Rsyl_DN24056_c0_g1_i1, Rsyl_DN3100_c0_g1_i1, Rsyl_DN36332_c1_g4_i3
OG0001445	AT2G12480.3, AT5G42230.2, AT5G42240.1		Cpra_DN38071_c0_g2_i5, Cpra_DN38071_c0_g3_i4	Roisl.0041s0038.1, Roisl.0041s0055.1	Rpal_DN27374_c0_g3_i2, Rpal_DN28120_c0_g1_i2	Rsyl_DN33660_c0_g1_i2, Rsyl_DN33660_c0_g2_i8, Rsyl_DN33922_c1_g1_i1, Rsyl_DN33922_c1_g2_i1
OG0001446	AT2G13560.1	Chir_Chr3_GG_723_c1_g1_i1, Chir_Chr3_GG_723_c2_g1_i1	Cpra_DN49526_c0_g1_i9, Cpra_DN50123_c1_g2_i7	Roisl.0066s0423.1	Rpal_DN31110_c0_g1_i1, Rpal_DN32272_c0_g1_i10, Rpal_DN32272_c0_g4_i2, Rpal_DN34799_c0_g2_i5	Rsyl_DN28708_c0_g1_i2, Rsyl_DN37940_c1_g1_i1, Rsyl_DN39888_c0_g3_i3
OG0001447	AT2G14120.1, AT4G33650.1	Chir_Chr3_GG_2472_c0_g1_i1, Chir_Chr7_GG_1143_c1_g1_i1	Cpra_DN44109_c0_g2_i1, Cpra_DN46097_c0_g1_i4, Cpra_DN46097_c0_g2_i1	Roisl.0008s0309.1, Roisl.0062s0022.1	Rpal_DN35931_c1_g1_i2	Rsyl_DN40248_c0_g2_i8, Rsyl_DN40248_c0_g4_i1, Rsyl_DN40248_c0_g5_i1
OG0001448	AT2G14720.1, AT2G14740.1	Chir_Scaff_GG_956_c0_g1_i1	Cpra_DN45752_c1_g2_i2, Cpra_DN48520_c1_g1_i1, Cpra_DN48627_c0_g1_i5, Cpra_DN50634_c0_g1_i1	Roisl.0047s0048.1, Roisl.0047s0055.1	Rpal_DN36670_c0_g1_i1, Rpal_DN38044_c0_g2_i2	Rsyl_DN39236_c1_g1_i6, Rsyl_DN40530_c0_g1_i2
OG0001449	AT2G15130.1, AT2G15170.1, AT2G15220.1	Chir_Chr3_GG_2506_c0_g1_i2	Cpra_DN34137_c1_g3_i1	Roisl.0047s0001.1, Roisl.0047s0007.1, Roisl.0047s0009.1	Rpal_DN28062_c0_g1_i1, Rpal_DN28062_c0_g2_i2	Rsyl_DN19166_c0_g1_i1, Rsyl_DN28798_c0_g3_i1, Rsyl_DN28798_c0_g4_i1
OG0001450	AT2G15180.1, AT2G15185.1, AT3G43470.1, AT3G43480.1	Chir_Chr3_GG_953_c0_g1_i1, Chir_Scaff_GG_741_c6_g1_i1	Cpra_DN46513_c0_g1_i1	Roisl.0020s0031.1, Roisl.0045s0031.1	Rpal_DN32533_c0_g1_i4, Rpal_DN43182_c0_g1_i1	Rsyl_DN16847_c0_g1_i1, Rsyl_DN32418_c2_g1_i1
OG0001451	AT2G15300.1	Chir_Chr3_GG_2486_c0_g1_i1	Cpra_DN32259_c0_g1_i3, Cpra_DN37270_c0_g1_i1	Roisl.0045s0090.1	Rpal_DN31176_c0_g1_i1, Rpal_DN31176_c4_g1_i1, Rpal_DN38195_c0_g1_i1, Rpal_DN38884_c2_g2_i2, Rpal_DN39261_c1_g4_i1	Rsyl_DN27074_c2_g2_i3, Rsyl_DN27074_c2_g3_i3, Rsyl_DN36597_c0_g3_i1
OG0001452	AT2G15980.1	Chir_Chr3_GG_934_c0_g1_i1	Cpra_DN25847_c0_g1_i1, Cpra_DN29640_c0_g1_i1, Cpra_DN29802_c0_g1_i1, Cpra_DN49756_c5_g1_i2	Roisl.0045s0010.1	Rpal_DN23703_c0_g1_i2, Rpal_DN32957_c2_g1_i2	Rsyl_DN25382_c0_g1_i1, Rsyl_DN35999_c0_g1_i1, Rsyl_DN37562_c0_g1_i3, Rsyl_DN40795_c0_g1_i1
OG0001453	AT2G16570.1, AT4G34740.1, AT4G38880.1	Chir_Chr3_GG_444_c0_g1_i1, Chir_Chr7_GG_1306_c0_g1_i1	Cpra_DN35058_c0_g3_i2, Cpra_DN41737_c0_g2_i1	Roisl.0001s0080.1, Roisl.0066s0326.1	Rpal_DN37222_c4_g1_i1, Rpal_DN37222_c4_g2_i1	Rsyl_DN34527_c3_g1_i1, Rsyl_DN35882_c0_g1_i2
OG0001454	AT2G16586.1	Chir_Scaff_GG_964_c0_g1_i1	Cpra_DN27159_c0_g1_i3, Cpra_DN29162_c0_g1_i2, Cpra_DN49284_c8_g3_i2	Roisl.0134s0001.1, Roisl.0209s0789.1, Roisl.0214s0329.1, Roisl.0214s0333.1	Rpal_DN22673_c0_g1_i1, Rpal_DN22673_c1_g1_i1	Rsyl_DN22978_c1_g1_i2, Rsyl_DN22978_c2_g1_i1
OG0001455	AT2G16640.3, AT3G16620.1	Chir_Chr3_GG_1890_c0_g1_i1, Chir_Chr3_GG_434_c1_g1_i1	Cpra_DN49403_c1_g1_i3, Cpra_DN49861_c1_g1_i3	Roisl.0066s0317.1, Roisl.0074s0285.1	Rpal_DN36480_c2_g1_i2, Rpal_DN39017_c0_g1_i1, Rpal_DN39133_c0_g1_i2	Rsyl_DN38725_c0_g1_i4, Rsyl_DN40281_c1_g1_i5
OG0001456	AT2G17260.1, AT4G35290.2	Chir_Chr7_GG_1628_c0_g1_i2	Cpra_DN39026_c1_g2_i1	Roisl.0001s0142.1, Roisl.0066s0216.1	Rpal_DN32911_c1_g3_i3, Rpal_DN32911_c1_g4_i1	Rsyl_DN32495_c1_g1_i1, Rsyl_DN32495_c3_g3_i1, Rsyl_DN36252_c0_g1_i1, Rsyl_DN38176_c0_g1_i1, Rsyl_DN44636_c0_g1_i1
OG0001457	AT2G17690.1, AT2G17695.1	Chir_Chr3_GG_1270_c0_g1_i1	Cpra_DN33699_c1_g1_i1	Roisl.0025s0015.1, Roisl.0025s0017.1, Roisl.0025s0018.1, Roisl.0066s0167.1	Rpal_DN37055_c1_g1_i12	Rsyl_DN37985_c0_g2_i3, Rsyl_DN38291_c0_g1_i6, Rsyl_DN38291_c0_g2_i1, Rsyl_DN38291_c0_g3_i2
OG0001458	AT2G17800.1, AT3G51300.1, AT4G35950.1	Chir_Chr3_GG_1446_c0_g1_i2	Cpra_DN43243_c0_g1_i5, Cpra_DN43243_c0_g2_i1, Cpra_DN45177_c0_g2_i1	Roisl.0001s0220.1, Roisl.0046s1079.1, Roisl.0066s0143.1	Rpal_DN28915_c0_g1_i1	Rsyl_DN33934_c1_g1_i1, Rsyl_DN34860_c1_g1_i2
OG0001459	AT2G18270.1, AT2G18280.2, AT2G18290.1	Chir_Chr3_GG_1752_c0_g1_i2	Cpra_DN45206_c0_g1_i5, Cpra_DN46554_c1_g1_i5, Cpra_DN46554_c1_g3_i2	Roisl.0066s0077.1, Roisl.0066s0078.1	Rpal_DN30653_c1_g2_i1, Rpal_DN35023_c0_g1_i2	Rsyl_DN37953_c0_g1_i3, Rsyl_DN39309_c0_g1_i4
OG0001460	AT2G18520.1	Chir_Chr3_GG_1738_c0_g1_i1	Cpra_DN37181_c0_g3_i1, Cpra_DN37181_c0_g4_i1	Roisl.0066s0046.1, Roisl.0066s0299.1	Rpal_DN30824_c0_g1_i1, Rpal_DN30824_c0_g2_i1, Rpal_DN30824_c0_g3_i1, Rpal_DN30824_c0_g4_i1	Rsyl_DN26680_c0_g3_i1, Rsyl_DN40707_c1_g1_i2, Rsyl_DN40707_c1_g2_i1
OG0001461	AT2G18750.2	Chir_Chr3_GG_1740_c1_g1_i1	Cpra_DN36452_c0_g1_i5, Cpra_DN36452_c0_g2_i5, Cpra_DN36925_c0_g1_i2, Cpra_DN36925_c0_g3_i3, Cpra_DN45416_c0_g2_i1, Cpra_DN48757_c0_g4_i1	Roisl.0066s0026.1	Rpal_DN37054_c0_g1_i1, Rpal_DN37175_c1_g1_i2	Rsyl_DN36660_c0_g1_i1, Rsyl_DN41071_c2_g1_i4
OG0001462	AT2G19170.1, AT4G30020.1	Chir_Chr3_GG_882_c0_g1_i2, Chir_Chr7_GG_2406_c0_g1_i1	Cpra_DN37385_c0_g1_i3, Cpra_DN37385_c0_g2_i2, Cpra_DN48650_c2_g1_i6	Roisl.0003s0010.1, Roisl.0206s0030.1	Rpal_DN38399_c1_g1_i1, Rpal_DN39370_c1_g1_i1	Rsyl_DN31251_c0_g5_i1, Rsyl_DN41544_c2_g1_i2
OG0001463	AT2G19940.3	Chir_Chr3_GG_1771_c1_g1_i1	Cpra_DN36703_c0_g1_i1, Cpra_DN50218_c1_g1_i1	Roisl.0214s0397.1, Roisl.0214s0574.1	Rpal_DN39109_c1_g1_i4, Rpal_DN39126_c0_g1_i13, Rpal_DN39126_c0_g2_i2	Rsyl_DN39608_c0_g1_i1, Rsyl_DN39608_c0_g2_i5, Rsyl_DN39608_c0_g3_i1, Rsyl_DN39698_c1_g3_i2
OG0001464	AT2G20400.1	Chir_Chr3_GG_2221_c0_g1_i1	Cpra_DN32308_c0_g1_i2, Cpra_DN32308_c2_g3_i2, Cpra_DN34901_c0_g1_i1	Roisl.0214s0443.1	Rpal_DN28230_c1_g1_i3, Rpal_DN28230_c1_g2_i1, Rpal_DN29331_c0_g1_i2, Rpal_DN33589_c0_g1_i5	Rsyl_DN26950_c0_g1_i1, Rsyl_DN29201_c0_g3_i2, Rsyl_DN29201_c0_g4_i1
OG0001465	AT2G20580.1, AT4G28470.1	Chir_Chr3_GG_2253_c0_g1_i1, Chir_Chr7_GG_620_c0_g1_i1	Cpra_DN47201_c1_g1_i2, Cpra_DN47201_c1_g2_i1	Roisl.0022s0528.1, Roisl.0214s0476.1	Rpal_DN35908_c0_g1_i2, Rpal_DN35908_c0_g2_i1, Rpal_DN35908_c0_g3_i1	Rsyl_DN33816_c0_g1_i2, Rsyl_DN39821_c0_g6_i1
OG0001466	AT2G21190.1, AT4G38790.1	Chir_Chr4_GG_456_c0_g1_i1, Chir_Chr7_GG_939_c0_g1_i1	Cpra_DN38014_c3_g3_i2, Cpra_DN42785_c1_g1_i2, Cpra_DN42785_c1_g3_i2, Cpra_DN42785_c1_g4_i1	Roisl.0063s0038.1, Roisl.0115s0721.1	Rpal_DN33503_c1_g1_i7	Rsyl_DN35335_c0_g1_i3, Rsyl_DN37795_c0_g2_i4
OG0001467	AT2G21540.2	Chir_Chr4_GG_1979_c0_g1_i1	Cpra_DN25220_c1_g1_i1, Cpra_DN25220_c2_g1_i1, Cpra_DN32645_c1_g1_i1, Cpra_DN32645_c1_g2_i1	Roisl.0082s0127.1	Rpal_DN30428_c3_g1_i2, Rpal_DN30428_c3_g2_i2, Rpal_DN30428_c3_g3_i1	Rsyl_DN31252_c1_g1_i6, Rsyl_DN32323_c0_g1_i3, Rsyl_DN32323_c0_g2_i1
OG0001468	AT2G22590.1	Chir_Chr4_GG_1165_c0_g1_i1, Chir_Chr4_GG_1174_c0_g1_i1, Chir_Chr4_GG_1184_c0_g1_i1, Chir_Chr4_GG_1191_c0_g1_i1	Cpra_DN26596_c0_g1_i1, Cpra_DN49404_c1_g2_i1, Cpra_DN55124_c0_g1_i1	Roisl.0046s0578.1	Rpal_DN28295_c0_g1_i5, Rpal_DN39727_c0_g1_i1	Rsyl_DN17151_c0_g1_i1, Rsyl_DN18870_c0_g1_i1
OG0001469	AT2G22680.1	Chir_Chr4_GG_1034_c1_g1_i1	Cpra_DN25243_c0_g1_i1, Cpra_DN28324_c0_g2_i1, Cpra_DN32000_c0_g1_i1	Roisl.0046s0566.1	Rpal_DN23169_c0_g1_i1, Rpal_DN2386_c0_g1_i1, Rpal_DN41756_c0_g1_i1	Rsyl_DN18941_c0_g1_i1, Rsyl_DN26296_c0_g2_i1, Rsyl_DN44214_c0_g1_i1, Rsyl_DN8940_c0_g1_i1
OG0001470	AT2G22960.1	Chir_Scaff_GG_739_c6_g1_i1	Cpra_DN41356_c2_g1_i2, Cpra_DN41356_c2_g2_i1, Cpra_DN41356_c2_g7_i3, Cpra_DN50294_c2_g1_i1, Cpra_DN50294_c4_g6_i1		Rpal_DN28831_c1_g2_i5, Rpal_DN37069_c1_g5_i1	Rsyl_DN37378_c0_g2_i1, Rsyl_DN37378_c0_g3_i1, Rsyl_DN37413_c0_g1_i1, Rsyl_DN44583_c0_g1_i1
OG0001471	AT2G23120.1	Chir_Chr4_GG_1039_c0_g1_i1	Cpra_DN34020_c1_g1_i8, Cpra_DN50525_c4_g2_i7, Cpra_DN54794_c0_g1_i1	Roisl.0046s0507.1	Rpal_DN28838_c5_g1_i4, Rpal_DN28838_c5_g2_i1, Rpal_DN35179_c0_g1_i1, Rpal_DN35179_c0_g2_i1	Rsyl_DN31751_c0_g1_i2, Rsyl_DN31751_c0_g4_i1, Rsyl_DN32301_c1_g2_i1
OG0001472	AT2G23700.1	Chir_Chr4_GG_970_c0_g1_i1	Cpra_DN38735_c1_g1_i2, Cpra_DN38735_c1_g2_i1	Roisl.0006s0557.1	Rpal_DN23266_c0_g3_i1, Rpal_DN26205_c0_g1_i1, Rpal_DN26205_c1_g1_i2, Rpal_DN26205_c1_g2_i2, Rpal_DN492_c0_g1_i1, Rpal_DN5815_c0_g1_i1	Rsyl_DN27497_c0_g2_i4, Rsyl_DN27497_c0_g3_i3
OG0001473	AT2G24170.1	Chir_Chr4_GG_1295_c2_g1_i2	Cpra_DN41886_c0_g2_i1, Cpra_DN46953_c0_g1_i1	Roisl.0021s0611.1	Rpal_DN26866_c0_g1_i1, Rpal_DN26866_c0_g2_i2, Rpal_DN26866_c0_g3_i1, Rpal_DN28001_c2_g3_i1	Rsyl_DN28619_c0_g1_i1, Rsyl_DN28619_c0_g3_i5, Rsyl_DN28619_c0_g4_i1, Rsyl_DN6528_c0_g1_i1
OG0001474	AT2G25350.2, AT4G32160.1	Chir_Chr7_GG_850_c0_g1_i1	Cpra_DN27298_c0_g1_i3, Cpra_DN36559_c2_g3_i1, Cpra_DN37433_c0_g1_i1, Cpra_DN37433_c0_g2_i2	Roisl.0003s0232.1, Roisl.0023s0069.1	Rpal_DN34711_c0_g1_i12, Rpal_DN36958_c3_g1_i2	Rsyl_DN34366_c1_g2_i1, Rsyl_DN34366_c1_g4_i1
OG0001475	AT2G25420.2	Chir_Chr4_GG_998_c0_g1_i2	Cpra_DN45825_c1_g1_i3, Cpra_DN46434_c0_g1_i1, Cpra_DN46434_c0_g2_i2	Roisl.0023s0073.1	Rpal_DN15551_c0_g1_i1, Rpal_DN26887_c0_g1_i3, Rpal_DN27406_c0_g1_i3, Rpal_DN27406_c0_g2_i3, Rpal_DN723_c0_g1_i1	Rsyl_DN36295_c1_g1_i2, Rsyl_DN36295_c1_g2_i2
OG0001476	AT2G25850.5, AT4G32850.4	Chir_Chr4_GG_436_c1_g1_i5, Chir_Chr7_GG_371_c0_g1_i1	Cpra_DN30043_c1_g1_i1, Cpra_DN49556_c0_g1_i1	Roisl.0003s0318.1	Rpal_DN39165_c1_g4_i2, Rpal_DN39402_c1_g2_i2	Rsyl_DN39135_c1_g4_i1, Rsyl_DN39135_c1_g7_i1, Rsyl_DN39541_c2_g3_i5, Rsyl_DN39541_c2_g5_i1
OG0001477	AT2G26190.2	Chir_Chr4_GG_198_c0_g1_i1	Cpra_DN37689_c0_g1_i1, Cpra_DN37689_c2_g1_i1, Cpra_DN37689_c2_g3_i1, Cpra_DN39474_c2_g1_i1	Roisl.0082s0468.1	Rpal_DN31703_c0_g4_i1, Rpal_DN31703_c0_g5_i1, Rpal_DN31703_c0_g6_i1, Rpal_DN36602_c0_g2_i4, Rpal_DN36602_c0_g5_i2	Rsyl_DN34858_c0_g2_i5
OG0001478	AT2G26860.2, AT3G12840.1, AT5G60610.1	Chir_Chr3_GG_1364_c0_g1_i1, Chir_Chr8_GG_1774_c0_g1_i1, Chir_Chr8_GG_1782_c0_g1_i1		Roisl.0080s0212.1	Rpal_DN26511_c0_g1_i3, Rpal_DN26511_c0_g2_i4	Rsyl_DN28178_c0_g1_i2, Rsyl_DN28178_c1_g1_i1, Rsyl_DN28178_c1_g2_i1, Rsyl_DN28178_c1_g3_i1
OG0001479	AT2G27100.1	Chir_Chr4_GG_315_c0_g1_i1, Chir_Chr4_GG_321_c1_g1_i1	Cpra_DN47978_c0_g1_i8, Cpra_DN48751_c2_g1_i1, Cpra_DN48751_c3_g2_i1	Roisl.0046s0672.1, Roisl.0209s0491.1	Rpal_DN38809_c0_g1_i4, Rpal_DN39045_c0_g1_i15, Rpal_DN39045_c0_g5_i1	Rsyl_DN40887_c0_g1_i2, Rsyl_DN41093_c1_g1_i2
OG0001480	AT2G27430.1	Chir_Chr4_GG_26_c0_g1_i1	Cpra_DN23052_c0_g2_i1, Cpra_DN28493_c0_g1_i1, Cpra_DN29438_c0_g1_i1	Roisl.0204s0075.1	Rpal_DN32714_c0_g4_i1, Rpal_DN32798_c0_g1_i1, Rpal_DN32798_c2_g1_i1	Rsyl_DN23341_c0_g1_i1, Rsyl_DN23610_c0_g1_i1, Rsyl_DN25261_c1_g1_i2, Rsyl_DN25261_c1_g2_i1
OG0001481	AT2G29065.1	Chir_Chr4_GG_292_c0_g1_i1	Cpra_DN17575_c0_g1_i1, Cpra_DN21901_c0_g1_i1, Cpra_DN27808_c0_g1_i1	Roisl.0082s0694.1	Rpal_DN18771_c0_g1_i1, Rpal_DN22758_c0_g1_i1, Rpal_DN22758_c0_g2_i2, Rpal_DN24208_c0_g1_i1	Rsyl_DN22865_c0_g1_i1, Rsyl_DN44930_c0_g1_i1, Rsyl_DN45824_c0_g1_i1
OG0001482	AT2G29100.2, AT2G29110.2, AT2G29120.1	Chir_Chr4_GG_265_c0_g1_i1, Chir_Chr4_GG_265_c1_g1_i1		Roisl.0082s0698.1, Roisl.0082s0699.1, Roisl.0082s0700.1, Roisl.0082s0701.1, Roisl.0082s0702.1	Rpal_DN10420_c0_g1_i1, Rpal_DN2942_c0_g1_i1	Rsyl_DN13076_c0_g1_i1
OG0001483	AT2G29130.1	Chir_Chr4_GG_294_c1_g1_i1, Chir_Chr4_GG_294_c2_g1_i1	Cpra_DN24448_c0_g1_i1, Cpra_DN29742_c0_g1_i1, Cpra_DN30035_c0_g1_i1	Roisl.0082s0704.1	Rpal_DN12029_c0_g1_i1, Rpal_DN15580_c0_g1_i1, Rpal_DN37297_c0_g2_i1, Rpal_DN37297_c0_g4_i1	Rsyl_DN32840_c0_g1_i3, Rsyl_DN41060_c0_g1_i1
OG0001484	AT2G29330.1, AT2G30670.1		Cpra_DN31551_c1_g5_i2	Roisl.0033s0087.1, Roisl.0033s0089.1, Roisl.0046s0659.1, Roisl.0082s0712.1, Roisl.0204s0152.1, Roisl.0209s0522.1	Rpal_DN38260_c0_g2_i3, Rpal_DN38260_c0_g6_i1	Rsyl_DN31639_c1_g1_i9, Rsyl_DN38814_c2_g1_i8
OG0001485	AT2G29400.1	Chir_Chr4_GG_2052_c0_g1_i1	Cpra_DN39409_c2_g1_i3, Cpra_DN39670_c1_g1_i1, Cpra_DN40048_c2_g2_i1	Roisl.0082s0728.1	Rpal_DN34326_c2_g1_i1, Rpal_DN34326_c2_g2_i1, Rpal_DN36695_c4_g2_i1, Rpal_DN36876_c0_g4_i1, Rpal_DN36876_c0_g6_i1	Rsyl_DN34580_c1_g1_i1, Rsyl_DN35133_c0_g1_i3
OG0001486	AT2G30870.1		Cpra_DN36763_c1_g3_i1, Cpra_DN36763_c1_g4_i5, Cpra_DN36763_c1_g5_i1, Cpra_DN42116_c0_g3_i2, Cpra_DN47711_c0_g2_i1	Roisl.0033s0103.1	Rpal_DN37232_c1_g1_i2, Rpal_DN37232_c1_g3_i1	Rsyl_DN31674_c2_g1_i1, Rsyl_DN36075_c0_g1_i4, Rsyl_DN36075_c0_g3_i2, Rsyl_DN41504_c3_g1_i5
OG0001487	AT2G30960.1	Chir_Chr4_GG_105_c0_g1_i1	Cpra_DN37185_c0_g1_i4, Cpra_DN37185_c0_g2_i3, Cpra_DN37185_c0_g3_i2	Roisl.0033s0155.1	Rpal_DN31605_c1_g1_i5, Rpal_DN31605_c1_g2_i2	Rsyl_DN28011_c0_g1_i8, Rsyl_DN28011_c0_g2_i1, Rsyl_DN39062_c1_g1_i10, Rsyl_DN39062_c1_g2_i1, Rsyl_DN39062_c1_g3_i1
OG0001488	AT2G30985.1	Chir_Chr4_GG_108_c0_g1_i1, Chir_Chr4_GG_140_c0_g1_i1, Chir_Chr4_GG_140_c1_g1_i1, Chir_Chr4_GG_163_c0_g1_i1	Cpra_DN39397_c2_g1_i1, Cpra_DN39397_c2_g2_i5, Cpra_DN49616_c6_g1_i1	Roisl.0033s0151.1	Rpal_DN23449_c0_g1_i1, Rpal_DN29967_c1_g2_i1	Rsyl_DN26434_c0_g1_i3, Rsyl_DN26693_c1_g2_i1
OG0001489	AT2G31260.1	Chir_Chr4_GG_157_c0_g1_i2	Cpra_DN34181_c0_g1_i1	Roisl.0033s0114.1	Rpal_DN19681_c0_g1_i1, Rpal_DN30123_c3_g3_i1, Rpal_DN32965_c2_g1_i1	Rsyl_DN14022_c0_g1_i1, Rsyl_DN26334_c0_g1_i1, Rsyl_DN33478_c0_g1_i1, Rsyl_DN37688_c1_g1_i1, Rsyl_DN37688_c4_g1_i1, Rsyl_DN37688_c4_g3_i1
OG0001490	AT2G31580.5, AT2G32320.1, AT4G12990.2	Chir_Chr1_GG_2839_c2_g1_i3	Cpra_DN33150_c0_g4_i3, Cpra_DN47727_c1_g3_i2, Cpra_DN50201_c2_g1_i10	Roisl.0017s0500.1	Rpal_DN24215_c1_g1_i1, Rpal_DN34865_c1_g1_i1, Rpal_DN34865_c1_g3_i2	Rsyl_DN33524_c0_g1_i2, Rsyl_DN33524_c0_g2_i3
OG0001491	AT2G31880.1		Cpra_DN43390_c0_g1_i1, Cpra_DN46739_c0_g1_i2	Roisl.0017s0466.1	Rpal_DN26243_c0_g1_i1, Rpal_DN32950_c1_g1_i1	Rsyl_DN29767_c1_g1_i2, Rsyl_DN29767_c1_g2_i4, Rsyl_DN35933_c2_g3_i4, Rsyl_DN41458_c2_g1_i2, Rsyl_DN41458_c2_g2_i1, Rsyl_DN41458_c2_g3_i1, Rsyl_DN41458_c2_g5_i1
OG0001492	AT2G32900.1		Cpra_DN46923_c0_g1_i2, Cpra_DN47836_c1_g2_i1	Roisl.0028s0678.1	Rpal_DN19064_c0_g1_i1, Rpal_DN25453_c0_g1_i2, Rpal_DN25749_c1_g1_i1, Rpal_DN27656_c0_g1_i2, Rpal_DN27656_c0_g2_i2	Rsyl_DN31454_c1_g1_i1, Rsyl_DN31454_c2_g1_i4, Rsyl_DN31454_c2_g2_i1, Rsyl_DN37502_c0_g1_i1
OG0001493	AT2G33210.1, AT3G23990.1	Chir_Chr4_GG_237_c1_g1_i1	Cpra_DN47747_c1_g1_i3, Cpra_DN48034_c0_g2_i4	Roisl.0028s0714.1, Roisl.0028s0715.1	Rpal_DN39121_c2_g2_i2, Rpal_DN39254_c2_g2_i2, Rpal_DN39254_c2_g3_i4	Rsyl_DN41112_c0_g1_i3, Rsyl_DN41112_c1_g2_i3, Rsyl_DN41112_c1_g5_i1
OG0001494	AT2G33980.1	Chir_Chr4_GG_915_c0_g1_i4	Cpra_DN34324_c0_g1_i20, Cpra_DN36684_c0_g1_i1, Cpra_DN36684_c1_g2_i1, Cpra_DN48814_c1_g4_i2, Cpra_DN48814_c1_g5_i1	Roisl.0028s0801.1	Rpal_DN29509_c0_g3_i1, Rpal_DN29509_c0_g4_i1, Rpal_DN32801_c1_g4_i1	Rsyl_DN31919_c0_g2_i2, Rsyl_DN39576_c1_g1_i2
OG0001495	AT2G34360.1, AT5G52450.1	Chir_Chr8_GG_906_c0_g1_i1	Cpra_DN41100_c1_g1_i1, Cpra_DN41277_c0_g3_i1	Roisl.0028s0841.1, Roisl.0031s0005.1	Rpal_DN27816_c6_g1_i4, Rpal_DN27816_c6_g3_i1	Rsyl_DN31351_c1_g1_i3, Rsyl_DN31351_c1_g2_i1, Rsyl_DN31351_c1_g5_i1, Rsyl_DN31378_c0_g1_i2
OG0001496	AT2G35160.3	Chir_Chr4_GG_568_c0_g1_i1	Cpra_DN27754_c0_g1_i3, Cpra_DN32207_c0_g1_i1, Cpra_DN32207_c0_g2_i3, Cpra_DN4143_c0_g1_i1, Cpra_DN6771_c0_g1_i1	Roisl.0028s0932.1	Rpal_DN18488_c0_g1_i1, Rpal_DN32851_c0_g5_i1, Rpal_DN5241_c0_g1_i1	Rsyl_DN20258_c0_g1_i1, Rsyl_DN23320_c0_g2_i1
OG0001497	AT2G36400.1	Chir_Chr4_GG_730_c0_g1_i2	Cpra_DN42870_c1_g2_i1, Cpra_DN48288_c1_g1_i2, Cpra_DN49521_c0_g2_i3	Roisl.0054s0018.1	Rpal_DN33607_c1_g1_i7, Rpal_DN33607_c1_g2_i6, Rpal_DN33658_c0_g1_i3	Rsyl_DN29109_c2_g2_i1, Rsyl_DN29817_c2_g2_i2, Rsyl_DN33584_c2_g1_i1, Rsyl_DN35019_c2_g3_i1
OG0001498	AT2G37620.1, AT3G46520.2, AT3G53750.2, AT5G59370.2	Chir_Scaff_GG_467_c2_g1_i1	Cpra_DN39036_c1_g4_i1	Roisl.0017s0109.1, Roisl.0080s0345.1, Roisl.0209s0353.1	Rpal_DN27936_c5_g3_i3, Rpal_DN39154_c3_g2_i2	Rsyl_DN34288_c1_g1_i1, Rsyl_DN39634_c3_g4_i1
OG0001499	AT2G39180.1	Chir_Chr4_GG_1910_c0_g1_i1	Cpra_DN30247_c0_g1_i2, Cpra_DN43136_c2_g1_i1, Cpra_DN50308_c0_g1_i1	Roisl.0017s0288.1	Rpal_DN23236_c0_g1_i1, Rpal_DN24396_c0_g1_i1, Rpal_DN7284_c0_g1_i1, Rpal_DN8911_c0_g1_i1	Rsyl_DN25537_c0_g1_i1, Rsyl_DN37439_c0_g4_i1, Rsyl_DN43408_c0_g1_i1
OG0001500	AT2G40630.3, AT2G40640.4	Chir_Chr4_GG_626_c0_g1_i6	Cpra_DN35540_c1_g2_i1, Cpra_DN42462_c0_g2_i4, Cpra_DN42462_c0_g3_i1, Cpra_DN45014_c1_g1_i6	Roisl.0028s0562.1, Roisl.0028s0563.1	Rpal_DN35035_c0_g1_i8, Rpal_DN38010_c0_g1_i2	Rsyl_DN34445_c2_g1_i1, Rsyl_DN35191_c1_g1_i3
OG0001501	AT2G41430.4	Chir_Chr4_GG_1717_c0_g1_i1	Cpra_DN43386_c1_g1_i2, Cpra_DN43386_c1_g3_i1, Cpra_DN48616_c0_g2_i6, Cpra_DN48616_c0_g3_i1	Roisl.0028s0477.1	Rpal_DN29515_c0_g2_i4, Rpal_DN31020_c0_g1_i2, Rpal_DN31020_c0_g2_i1	Rsyl_DN29634_c0_g1_i1, Rsyl_DN41243_c3_g1_i4, Rsyl_DN41243_c3_g2_i1
OG0001502	AT2G41720.3	Chir_Chr4_GG_2094_c0_g1_i2, Chir_Chr4_GG_2094_c1_g1_i1	Cpra_DN37846_c0_g1_i7, Cpra_DN37846_c0_g2_i1, Cpra_DN41153_c1_g3_i4, Cpra_DN41153_c1_g5_i1, Cpra_DN50979_c1_g2_i6	Roisl.0028s0445.1	Rpal_DN36154_c0_g1_i10, Rpal_DN36154_c0_g2_i1, Rpal_DN36154_c0_g3_i6	Rsyl_DN37896_c0_g1_i3
OG0001503	AT2G41740.2, AT3G57410.2	Chir_Chr4_GG_2100_c0_g1_i1, Chir_Chr5_GG_1667_c0_g1_i1	Cpra_DN49251_c1_g1_i1, Cpra_DN49251_c1_g2_i1	Roisl.0026s0155.1, Roisl.0028s0444.1	Rpal_DN38497_c3_g1_i3, Rpal_DN38679_c0_g3_i3, Rpal_DN38679_c0_g7_i1	Rsyl_DN27108_c1_g1_i3, Rsyl_DN41069_c0_g5_i1
OG0001504	AT2G41800.1, AT2G41810.1	Chir_Chr4_GG_2115_c0_g1_i1, Chir_Chr4_GG_2118_c0_g1_i1, Chir_Chr4_GG_2118_c1_g1_i1	Cpra_DN11302_c0_g1_i1, Cpra_DN21238_c0_g1_i1, Cpra_DN21238_c0_g2_i1, Cpra_DN24927_c0_g1_i1	Roisl.0028s0438.1, Roisl.0028s0439.1		Rsyl_DN3773_c0_g1_i1, Rsyl_DN42832_c0_g1_i1
OG0001505	AT2G42510.5	Chir_Chr4_GG_2109_c0_g1_i2	Cpra_DN18435_c0_g1_i1, Cpra_DN48713_c2_g1_i1, Cpra_DN48713_c2_g2_i1, Cpra_DN48713_c2_g3_i1	Roisl.0028s0366.1	Rpal_DN32117_c0_g3_i2, Rpal_DN33327_c1_g2_i2, Rpal_DN33327_c1_g3_i2, Rpal_DN33327_c1_g4_i1	Rsyl_DN35241_c1_g1_i4, Rsyl_DN35241_c1_g2_i3
OG0001506	AT2G42530.1, AT2G42540.2	Chir_Chr4_GG_2128_c0_g1_i1, Chir_Chr4_GG_2132_c0_g1_i1	Cpra_DN37031_c1_g1_i3, Cpra_DN40420_c1_g2_i1, Cpra_DN42244_c1_g1_i2	Roisl.0028s0361.1, Roisl.0028s0362.1	Rpal_DN36427_c0_g1_i6, Rpal_DN36427_c0_g4_i1	Rsyl_DN13651_c0_g1_i1, Rsyl_DN23765_c0_g1_i2
OG0001507	AT2G43570.1	Chir_Chr4_GG_1560_c0_g1_i1, Chir_Chr4_GG_1618_c0_g1_i1	Cpra_DN18537_c1_g1_i1, Cpra_DN23154_c0_g1_i1, Cpra_DN27763_c0_g2_i1	Roisl.0028s0245.1, Roisl.0028s0248.1	Rpal_DN29959_c0_g8_i1, Rpal_DN34864_c0_g1_i3, Rpal_DN37856_c1_g2_i1	Rsyl_DN30999_c0_g2_i3, Rsyl_DN34733_c1_g1_i1
OG0001508	AT2G44090.3	Chir_Chr4_GG_1553_c0_g1_i2	Cpra_DN45988_c0_g2_i1, Cpra_DN48248_c0_g2_i4	Roisl.0028s0181.1	Rpal_DN30413_c0_g3_i1, Rpal_DN36223_c1_g1_i2, Rpal_DN36223_c1_g2_i2, Rpal_DN36223_c1_g4_i2, Rpal_DN36234_c0_g1_i1	Rsyl_DN27949_c3_g1_i1, Rsyl_DN30175_c0_g1_i2, Rsyl_DN30175_c0_g2_i2
OG0001509	AT2G44160.1	Chir_Chr4_GG_1564_c0_g1_i1, Chir_Chr5_GG_1480_c0_g1_i1	Cpra_DN31377_c1_g1_i1, Cpra_DN31377_c1_g2_i1, Cpra_DN48492_c1_g4_i1	Roisl.0018s0108.1, Roisl.0028s0174.1	Rpal_DN37903_c0_g1_i2, Rpal_DN37903_c0_g3_i2, Rpal_DN39028_c1_g2_i6	Rsyl_DN33111_c2_g1_i1, Rsyl_DN37972_c0_g2_i1
OG0001510	AT2G45440.1	Chir_Chr4_GG_372_c0_g1_i1	Cpra_DN38698_c0_g1_i1, Cpra_DN41316_c0_g2_i2, Cpra_DN41316_c0_g3_i1, Cpra_DN42917_c0_g2_i1	Roisl.0028s0036.1	Rpal_DN34974_c1_g3_i1, Rpal_DN34974_c1_g5_i1, Rpal_DN35752_c0_g1_i1, Rpal_DN35752_c0_g2_i1, Rpal_DN35752_c1_g1_i1	Rsyl_DN32885_c1_g3_i4
OG0001511	AT2G46240.1		Cpra_DN40725_c0_g1_i3, Cpra_DN48527_c0_g1_i1, Cpra_DN48527_c1_g1_i3, Cpra_DN48527_c1_g2_i1	Roisl.0035s0126.1	Rpal_DN150_c0_g1_i1, Rpal_DN23512_c0_g1_i1, Rpal_DN23512_c0_g2_i1, Rpal_DN30944_c0_g1_i1, Rpal_DN30944_c0_g2_i2	Rsyl_DN37969_c1_g1_i2, Rsyl_DN39647_c0_g1_i4
OG0001512	AT2G46250.2	Chir_Chr4_GG_1112_c0_g1_i1	Cpra_DN40753_c1_g2_i2, Cpra_DN43712_c1_g1_i5	Roisl.0035s0125.1	Rpal_DN33744_c4_g1_i8, Rpal_DN34076_c2_g1_i4, Rpal_DN37521_c1_g1_i1, Rpal_DN37521_c2_g1_i5	Rsyl_DN29910_c1_g1_i1, Rsyl_DN38091_c1_g1_i1, Rsyl_DN38091_c1_g2_i4, Rsyl_DN39068_c0_g1_i1
OG0001513	AT2G46740.1, AT2G46750.1, AT2G46760.1	Chir_Chr4_GG_1110_c0_g1_i1	Cpra_DN34903_c1_g1_i1, Cpra_DN34903_c1_g3_i1	Roisl.0035s0064.1, Roisl.0035s0065.1, Roisl.0188s0075.1, Roisl.0209s0758.1	Rpal_DN26092_c0_g1_i1	Rsyl_DN29126_c0_g4_i2, Rsyl_DN29126_c0_g7_i2
OG0001514	AT2G48060.2	Chir_Chr4_GG_1545_c1_g1_i1	Cpra_DN44055_c0_g2_i1, Cpra_DN44055_c0_g3_i2, Cpra_DN44055_c1_g1_i1	Roisl.0067s0011.1	Rpal_DN24431_c0_g1_i1, Rpal_DN36000_c0_g1_i11	Rsyl_DN27001_c0_g2_i1, Rsyl_DN29451_c0_g1_i1, Rsyl_DN29451_c0_g2_i1, Rsyl_DN37228_c0_g1_i7, Rsyl_DN37884_c0_g2_i2
OG0001515	AT3G01415.1, AT3G18524.1, AT3G18535.2	Chir_Chr3_GG_2395_c0_g1_i1	Cpra_DN34207_c0_g1_i2, Cpra_DN34207_c0_g2_i1, Cpra_DN52823_c0_g1_i1	Roisl.0074s0078.1	Rpal_DN29165_c0_g1_i4, Rpal_DN29165_c0_g2_i1, Rpal_DN29165_c0_g3_i2	Rsyl_DN28701_c1_g1_i1, Rsyl_DN33285_c0_g7_i1
OG0001516	AT3G02230.1, AT5G15650.1	Chir_Chr3_GG_2329_c0_g1_i1, Chir_Chr6_GG_603_c0_g1_i1	Cpra_DN42769_c1_g3_i2, Cpra_DN50707_c1_g1_i4	Roisl.0016s0148.1, Roisl.0210s1262.1	Rpal_DN32084_c1_g1_i1, Rpal_DN34560_c2_g1_i4, Rpal_DN34560_c2_g3_i1	Rsyl_DN34483_c0_g1_i4, Rsyl_DN35522_c1_g3_i1
OG0001517	AT3G03040.1, AT5G38386.2		Cpra_DN32869_c1_g1_i1, Cpra_DN32869_c3_g1_i1, Cpra_DN33113_c0_g1_i1, Cpra_DN33113_c3_g1_i3, Cpra_DN33485_c5_g3_i1, Cpra_DN33896_c0_g3_i3	Roisl.0016s0239.1	Rpal_DN37686_c1_g1_i1	Rsyl_DN17469_c0_g1_i1, Rsyl_DN28226_c0_g1_i1, Rsyl_DN45247_c0_g1_i1
OG0001518	AT3G03930.1	Chir_Chr3_GG_1238_c0_g1_i1, Chir_Chr3_GG_1238_c3_g1_i1	Cpra_DN50006_c0_g1_i8, Cpra_DN50006_c0_g3_i1, Cpra_DN50006_c0_g6_i1, Cpra_DN51701_c0_g1_i1		Rpal_DN38563_c1_g1_i5, Rpal_DN38889_c0_g1_i1, Rpal_DN38889_c0_g7_i1	Rsyl_DN37589_c1_g4_i4, Rsyl_DN38369_c1_g2_i2, Rsyl_DN38369_c1_g9_i1
OG0001519	AT3G05290.1	Chir_Chr3_GG_1071_c0_g1_i1	Cpra_DN38183_c0_g1_i5, Cpra_DN38183_c0_g4_i2, Cpra_DN38183_c0_g5_i1	Roisl.0039s0052.1	Rpal_DN31448_c0_g1_i1, Rpal_DN31448_c0_g3_i2, Rpal_DN31448_c0_g4_i1, Rpal_DN36570_c0_g1_i1	Rsyl_DN32226_c1_g1_i1, Rsyl_DN32226_c1_g2_i2, Rsyl_DN32226_c1_g4_i1
OG0001520	AT3G05320.2	Chir_Chr3_GG_1056_c0_g1_i1	Cpra_DN27904_c0_g1_i1, Cpra_DN28457_c0_g1_i1, Cpra_DN45486_c0_g1_i1	Roisl.0039s0055.1	Rpal_DN3176_c0_g1_i1, Rpal_DN36194_c1_g1_i1, Rpal_DN36194_c5_g1_i1, Rpal_DN37918_c0_g1_i1	Rsyl_DN23877_c0_g1_i2, Rsyl_DN29398_c0_g1_i2, Rsyl_DN3729_c0_g1_i1
OG0001521	AT3G05590.2		Cpra_DN32388_c2_g3_i1, Cpra_DN35835_c2_g2_i1, Cpra_DN37022_c0_g1_i8, Cpra_DN37022_c0_g2_i2, Cpra_DN37022_c0_g5_i1	Roisl.0039s0089.1	Rpal_DN28063_c1_g7_i2, Rpal_DN32027_c4_g2_i2, Rpal_DN36497_c4_g1_i6	Rsyl_DN33295_c0_g1_i1, Rsyl_DN33295_c0_g2_i4, Rsyl_DN39207_c1_g5_i1
OG0001522	AT3G06010.1, AT5G19310.1	Chir_Chr3_GG_175_c0_g1_i2, Chir_Chr6_GG_50_c0_g1_i1	Cpra_DN37404_c3_g1_i6, Cpra_DN48400_c0_g2_i1	Roisl.0039s0141.1, Roisl.0210s1647.1	Rpal_DN36622_c1_g2_i1, Rpal_DN38359_c0_g1_i1, Rpal_DN38359_c2_g1_i2	Rsyl_DN31573_c3_g4_i1, Rsyl_DN37086_c0_g2_i1
OG0001523	AT3G06060.2, AT5G19200.1	Chir_Chr3_GG_186_c0_g1_i2	Cpra_DN39256_c2_g3_i3, Cpra_DN43994_c2_g2_i1	Roisl.0039s0148.1, Roisl.0210s1639.1	Rpal_DN32114_c0_g1_i7, Rpal_DN32114_c0_g2_i1	Rsyl_DN27152_c0_g1_i1, Rsyl_DN27152_c0_g2_i2, Rsyl_DN31009_c0_g5_i1, Rsyl_DN32312_c1_g2_i1
OG0001524	AT3G06570.1, AT3G08810.1, AT4G25710.1, AT5G38680.1, AT5G51250.1		Cpra_DN45698_c0_g1_i8, Cpra_DN45698_c0_g3_i2, Cpra_DN48587_c2_g1_i3	Roisl.0005s0077.1, Roisl.0063s0057.1, Roisl.0210s0735.1	Rpal_DN31078_c1_g1_i1, Rpal_DN32223_c0_g1_i1
OG0001525	AT3G06620.1, AT3G06630.7, AT3G06640.2	Chir_Chr3_GG_473_c1_g1_i1, Chir_Chr3_GG_484_c0_g1_i1	Cpra_DN22693_c0_g1_i2, Cpra_DN27181_c0_g2_i1	Roisl.0079s0044.1	Rpal_DN27762_c5_g1_i3, Rpal_DN38414_c2_g2_i1	Rsyl_DN37282_c0_g1_i1, Rsyl_DN37282_c2_g1_i3, Rsyl_DN37282_c2_g4_i1
OG0001526	AT3G07010.2, AT5G48900.1	Chir_Chr3_GG_472_c0_g1_i1, Chir_Chr6_GG_22_c0_g1_i1	Cpra_DN33956_c1_g2_i1, Cpra_DN36849_c0_g3_i1, Cpra_DN44343_c2_g2_i1	Roisl.0036s0026.1, Roisl.0079s0087.1	Rpal_DN30229_c3_g2_i2, Rpal_DN30981_c0_g3_i4	Rsyl_DN28280_c0_g4_i2, Rsyl_DN30970_c2_g2_i1
OG0001527	AT3G08580.2, AT5G13490.1	Chir_Chr3_GG_1327_c0_g1_i1, Chir_Chr6_GG_2646_c0_g1_i1	Cpra_DN49178_c1_g1_i3, Cpra_DN49178_c1_g2_i1, Cpra_DN49247_c0_g1_i3	Roisl.0079s0214.1, Roisl.0210s1044.1	Rpal_DN37814_c0_g1_i1, Rpal_DN38865_c0_g1_i14	Rsyl_DN39367_c0_g4_i3, Rsyl_DN40632_c0_g1_i2
OG0001528	AT3G08880.1	Chir_Chr3_GG_1338_c0_g1_i4, Chir_Chr7_GG_2296_c0_g1_i3	Cpra_DN38496_c1_g1_i2, Cpra_DN38496_c1_g2_i4, Cpra_DN38496_c1_g3_i1, Cpra_DN38496_c1_g4_i1	Roisl.0079s0243.1, Roisl.0079s0244.1	Rpal_DN27319_c0_g1_i4, Rpal_DN27319_c0_g2_i1	Rsyl_DN29314_c0_g1_i6, Rsyl_DN29314_c0_g2_i1
OG0001529	AT3G09810.1, AT5G03290.1	Chir_Chr3_GG_2375_c0_g1_i1	Cpra_DN33968_c1_g1_i3, Cpra_DN40356_c0_g2_i1	Roisl.0030s0049.1, Roisl.0079s0341.1	Rpal_DN30003_c0_g1_i2, Rpal_DN30003_c0_g2_i1	Rsyl_DN29037_c0_g1_i2, Rsyl_DN29037_c0_g2_i1, Rsyl_DN29037_c0_g3_i1, Rsyl_DN32272_c1_g3_i1
OG0001530	AT3G10540.1, AT5G04510.3	Chir_Chr3_GG_635_c0_g1_i1	Cpra_DN49695_c1_g1_i7, Cpra_DN49695_c1_g2_i1, Cpra_DN49695_c1_g3_i1	Roisl.0030s0179.1, Roisl.0074s0961.1	Rpal_DN36584_c2_g4_i1, Rpal_DN36584_c2_g5_i1, Rpal_DN38911_c1_g2_i2	Rsyl_DN35436_c0_g1_i2, Rsyl_DN35436_c0_g2_i1
OG0001531	AT3G10730.1	Chir_Chr3_GG_615_c0_g1_i1	Cpra_DN37990_c0_g1_i4, Cpra_DN40426_c0_g3_i1, Cpra_DN40426_c0_g5_i2	Roisl.0074s0939.1	Rpal_DN30123_c3_g1_i3, Rpal_DN30123_c3_g2_i6, Rpal_DN32187_c0_g2_i1, Rpal_DN32187_c0_g5_i1	Rsyl_DN25269_c0_g1_i1, Rsyl_DN27675_c0_g2_i1, Rsyl_DN27675_c0_g3_i3
OG0001532	AT3G11120.1	Chir_Chr3_GG_1522_c2_g1_i1	Cpra_DN16839_c0_g1_i1, Cpra_DN36411_c0_g4_i1, Cpra_DN45605_c2_g3_i2, Cpra_DN51398_c0_g1_i1		Rpal_DN34502_c0_g1_i1, Rpal_DN34502_c1_g3_i1, Rpal_DN36279_c3_g2_i1, Rpal_DN37437_c3_g2_i2, Rpal_DN37437_c3_g5_i3	Rsyl_DN28853_c2_g1_i5, Rsyl_DN28853_c2_g2_i4
OG0001533	AT3G11460.1	Chir_Chr3_GG_1504_c0_g1_i1, Chir_Chr3_GG_1504_c1_g1_i1	Cpra_DN28721_c0_g1_i1, Cpra_DN37680_c0_g1_i6, Cpra_DN514_c0_g1_i1	Roisl.0074s0861.1	Rpal_DN16885_c0_g1_i1, Rpal_DN37940_c0_g1_i5, Rpal_DN37940_c0_g2_i1	Rsyl_DN29638_c0_g1_i2, Rsyl_DN39120_c0_g3_i6, Rsyl_DN39548_c1_g2_i1
OG0001534	AT3G11880.3	Chir_Chr3_GG_964_c0_g1_i1	Cpra_DN32426_c0_g1_i1, Cpra_DN32426_c0_g2_i1, Cpra_DN43112_c1_g2_i1, Cpra_DN43112_c2_g2_i4, Cpra_DN44045_c1_g1_i1, Cpra_DN50124_c3_g2_i1, Cpra_DN50457_c1_g2_i3	Roisl.0022s0355.1	Rpal_DN39215_c4_g5_i1, Rpal_DN39215_c4_g7_i2	Rsyl_DN35889_c2_g5_i1
OG0001535	AT3G11930.2	Chir_Chr3_GG_2102_c0_g1_i1	Cpra_DN31920_c0_g1_i1, Cpra_DN31920_c1_g2_i2, Cpra_DN44193_c0_g1_i1, Cpra_DN44193_c0_g4_i3, Cpra_DN47209_c0_g1_i4, Cpra_DN47209_c0_g3_i1	Roisl.0074s0813.1	Rpal_DN29937_c1_g2_i2, Rpal_DN29937_c1_g3_i7	Rsyl_DN31116_c0_g1_i2, Rsyl_DN31116_c0_g2_i6
OG0001536	AT3G12430.1, AT3G12440.1, AT3G12460.1	Chir_Chr3_GG_2109_c0_g1_i1, Chir_Chr3_GG_2113_c0_g1_i1	Cpra_DN30277_c0_g1_i2, Cpra_DN30277_c0_g2_i1, Cpra_DN30277_c0_g3_i1	Roisl.0074s0764.1, Roisl.0074s0765.1, Roisl.0214s0511.1	Rpal_DN42183_c0_g1_i1, Rpal_DN43162_c0_g1_i1
OG0001537	AT3G14130.2, AT3G14150.4	Chir_Chr3_GG_413_c1_g1_i3	Cpra_DN32614_c0_g1_i5, Cpra_DN47990_c1_g1_i4, Cpra_DN47990_c1_g2_i2, Cpra_DN47990_c1_g3_i1, Cpra_DN48220_c1_g1_i3	Roisl.0074s0558.1, Roisl.0074s0559.1	Rpal_DN19363_c0_g1_i1, Rpal_DN35322_c0_g1_i2	Rsyl_DN36937_c0_g1_i16
OG0001538	AT3G14840.2	Chir_Chr3_GG_1_c0_g1_i2, Chir_Chr3_GG_2509_c0_g1_i1	Cpra_DN50349_c2_g1_i4, Cpra_DN50453_c0_g1_i2	Roisl.0047s0006.1, Roisl.0074s0483.1, Roisl.0214s0340.1	Rpal_DN39057_c0_g1_i3, Rpal_DN39057_c0_g2_i4, Rpal_DN39313_c1_g1_i8	Rsyl_DN40692_c1_g1_i5, Rsyl_DN41467_c2_g1_i6
OG0001539	AT3G15060.1, AT5G60860.1		Cpra_DN30431_c0_g1_i1, Cpra_DN30431_c0_g2_i1, Cpra_DN30431_c0_g3_i1, Cpra_DN30431_c0_g4_i1	Roisl.0074s0460.1, Roisl.0080s0183.1	Rpal_DN28004_c1_g1_i2, Rpal_DN28004_c1_g2_i1, Rpal_DN32520_c1_g1_i1, Rpal_DN33378_c0_g1_i1	Rsyl_DN31808_c0_g5_i2
OG0001540	AT3G16370.1	Chir_Chr3_GG_1841_c0_g1_i1, Chir_Chr3_GG_1864_c0_g1_i1	Cpra_DN45240_c0_g2_i11, Cpra_DN45240_c0_g3_i2	Roisl.0074s0307.1, Roisl.0074s0308.1	Rpal_DN35222_c0_g1_i4, Rpal_DN37253_c0_g2_i3	Rsyl_DN35951_c0_g1_i8, Rsyl_DN35951_c0_g3_i4, Rsyl_DN39876_c1_g1_i1, Rsyl_DN40803_c2_g1_i1
OG0001541	AT3G16780.1	Chir_Chr3_GG_1869_c0_g1_i1	Cpra_DN41916_c3_g1_i1, Cpra_DN45820_c4_g1_i7, Cpra_DN45820_c4_g3_i1, Cpra_DN45820_c4_g5_i1	Roisl.0074s0266.1	Rpal_DN28154_c1_g1_i3, Rpal_DN28154_c1_g2_i1, Rpal_DN28154_c1_g3_i2	Rsyl_DN32342_c0_g1_i3, Rsyl_DN32342_c1_g4_i2, Rsyl_DN33084_c2_g4_i1
OG0001542	AT3G18270.1	Chir_Chr3_GG_2401_c0_g1_i3	Cpra_DN31511_c0_g1_i6, Cpra_DN31511_c0_g3_i1	Roisl.0074s0104.1	Rpal_DN25429_c0_g1_i1, Rpal_DN25429_c0_g2_i2, Rpal_DN26095_c0_g1_i3, Rpal_DN26095_c0_g2_i4	Rsyl_DN27556_c0_g1_i1, Rsyl_DN27556_c0_g2_i6, Rsyl_DN27556_c0_g3_i1, Rsyl_DN27556_c0_g4_i1
OG0001543	AT3G18610.1	Chir_Chr3_GG_2037_c3_g1_i1, Chir_Chr3_GG_2420_c0_g1_i1	Cpra_DN33522_c0_g1_i2, Cpra_DN33522_c0_g2_i2, Cpra_DN42499_c1_g1_i3, Cpra_DN49020_c0_g1_i2	Roisl.0074s0071.1	Rpal_DN29789_c2_g3_i2, Rpal_DN30047_c0_g1_i5, Rpal_DN30047_c0_g2_i6	Rsyl_DN29681_c1_g1_i8, Rsyl_DN29681_c1_g2_i14
OG0001544	AT3G19400.1	Chir_Chr3_GG_2027_c0_g1_i1, Chir_Chr3_GG_2085_c0_g1_i2	Cpra_DN38354_c0_g1_i1, Cpra_DN45413_c1_g1_i2		Rpal_DN34447_c1_g1_i1, Rpal_DN34447_c1_g3_i3, Rpal_DN34447_c1_g4_i1, Rpal_DN34753_c0_g1_i1, Rpal_DN34753_c0_g5_i1	Rsyl_DN29527_c2_g2_i2, Rsyl_DN29527_c2_g3_i1, Rsyl_DN35201_c4_g1_i1
OG0001545	AT3G20440.2	Chir_Chr3_GG_1623_c1_g1_i1	Cpra_DN35936_c0_g4_i1, Cpra_DN44361_c0_g1_i1	Roisl.0115s0368.1	Rpal_DN25746_c0_g1_i1, Rpal_DN26065_c0_g1_i1, Rpal_DN35420_c2_g1_i1, Rpal_DN35420_c2_g2_i2	Rsyl_DN19820_c0_g1_i1, Rsyl_DN24550_c0_g1_i1, Rsyl_DN37313_c0_g2_i2, Rsyl_DN41314_c1_g1_i2
OG0001546	AT3G20470.1	Chir_Chr3_GG_1634_c0_g1_i1, Chir_Chr3_GG_1634_c1_g1_i1	Cpra_DN39906_c0_g2_i1	Roisl.0115s0372.1	Rpal_DN28316_c0_g1_i1, Rpal_DN28316_c4_g2_i1, Rpal_DN30021_c2_g2_i2	Rsyl_DN25547_c0_g1_i3, Rsyl_DN25547_c0_g2_i2, Rsyl_DN25547_c0_g3_i1, Rsyl_DN36976_c4_g1_i1, Rsyl_DN38706_c0_g1_i2
OG0001547	AT3G20660.1	Chir_Chr3_GG_1647_c2_g1_i1, Chir_Chr3_GG_1647_c3_g1_i1	Cpra_DN43871_c1_g1_i1, Cpra_DN43871_c1_g2_i1	Roisl.0115s0393.1	Rpal_DN38237_c0_g1_i1, Rpal_DN38840_c1_g1_i1	Rsyl_DN20013_c0_g1_i1, Rsyl_DN24558_c0_g1_i1, Rsyl_DN25645_c0_g1_i1, Rsyl_DN34163_c2_g1_i1, Rsyl_DN37257_c0_g3_i2
OG0001548	AT3G21750.1	Chir_Chr3_GG_272_c0_g1_i1	Cpra_DN40694_c0_g5_i2, Cpra_DN42888_c0_g1_i2, Cpra_DN43377_c3_g1_i2, Cpra_DN46856_c1_g3_i2	Roisl.0115s0529.1	Rpal_DN29606_c2_g1_i1, Rpal_DN35217_c1_g4_i2, Rpal_DN35217_c1_g6_i2, Rpal_DN38312_c1_g3_i1	Rsyl_DN29856_c0_g1_i1, Rsyl_DN29856_c0_g2_i3
OG0001549	AT3G22942.1, AT3G22950.1	Chir_Chr3_GG_972_c0_g1_i1	Cpra_DN43027_c0_g1_i1, Cpra_DN43027_c0_g2_i1, Cpra_DN47350_c0_g1_i1	Roisl.0053s0409.1, Roisl.0053s0410.1	Rpal_DN30849_c0_g1_i3, Rpal_DN30849_c0_g2_i2	Rsyl_DN33549_c1_g1_i1, Rsyl_DN33549_c1_g2_i1, Rsyl_DN34922_c0_g1_i5
OG0001550	AT3G23370.1	Chir_Chr3_GG_971_c0_g1_i1	Cpra_DN30059_c0_g2_i1, Cpra_DN30059_c0_g3_i2, Cpra_DN30059_c0_g4_i1, Cpra_DN30059_c0_g5_i1	Roisl.0053s0351.1	Rpal_DN22405_c0_g1_i1, Rpal_DN24594_c0_g1_i1, Rpal_DN26293_c0_g1_i1, Rpal_DN26293_c1_g1_i2	Rsyl_DN24595_c0_g1_i1, Rsyl_DN25451_c0_g1_i1
OG0001551	AT3G23470.3, AT3G23480.1, AT3G23510.1, AT3G23530.1	Chir_Chr3_GG_691_c0_g1_i2, Chir_Chr3_GG_698_c0_g1_i1	Cpra_DN50440_c1_g1_i4, Cpra_DN50440_c1_g2_i1	Roisl.0053s0339.1, Roisl.0053s0342.1	Rpal_DN31914_c0_g1_i2, Rpal_DN35457_c1_g1_i7	Rsyl_DN39028_c0_g1_i1
OG0001552	AT3G23890.1	Chir_Chr2_GG_1277_c1_g1_i2	Cpra_DN35350_c0_g1_i1, Cpra_DN50810_c2_g1_i6	Roisl.0019s0720.1, Roisl.0091s0870.1	Rpal_DN28800_c0_g1_i1, Rpal_DN28800_c0_g3_i7	Rsyl_DN40509_c0_g1_i3, Rsyl_DN40670_c2_g1_i3, Rsyl_DN40670_c2_g2_i1, Rsyl_DN40670_c2_g3_i1, Rsyl_DN40670_c2_g5_i2
OG0001553	AT3G25990.1	Chir_Chr5_GG_834_c0_g1_i1	Cpra_DN27091_c0_g1_i1, Cpra_DN27091_c1_g1_i2, Cpra_DN36164_c0_g6_i1, Cpra_DN36164_c0_g7_i1	Roisl.0011s0369.1	Rpal_DN29926_c0_g2_i1, Rpal_DN31246_c0_g1_i2, Rpal_DN31246_c0_g6_i4	Rsyl_DN32255_c3_g3_i1, Rsyl_DN32255_c3_g4_i1, Rsyl_DN32324_c0_g1_i5
OG0001554	AT3G26220.1, AT3G26230.1, AT3G26270.1, AT3G26280.2	Chir_Chr5_GG_815_c0_g1_i1, Chir_Chr5_GG_825_c1_g1_i1	Cpra_DN33263_c1_g3_i1, Cpra_DN33274_c2_g1_i1	Roisl.0011s0398.1, Roisl.0011s0399.1	Rpal_DN2799_c0_g1_i1	Rsyl_DN23566_c0_g1_i1, Rsyl_DN23566_c0_g2_i1
OG0001555	AT3G26490.2	Chir_Chr5_GG_852_c0_g1_i1	Cpra_DN42255_c0_g1_i1, Cpra_DN42255_c0_g2_i2	Roisl.0011s0423.1	Rpal_DN23593_c0_g1_i2, Rpal_DN23593_c0_g2_i1, Rpal_DN34286_c0_g1_i1, Rpal_DN38506_c1_g4_i1	Rsyl_DN26095_c0_g1_i2, Rsyl_DN26095_c0_g2_i1, Rsyl_DN38302_c2_g4_i1, Rsyl_DN39256_c0_g1_i5
OG0001556	AT3G26680.2	Chir_Chr5_GG_846_c0_g1_i1	Cpra_DN35547_c0_g1_i1, Cpra_DN35547_c0_g2_i2, Cpra_DN42224_c0_g1_i2, Cpra_DN42224_c0_g2_i1	Roisl.0011s0443.1	Rpal_DN36546_c4_g1_i1, Rpal_DN36546_c4_g2_i3	Rsyl_DN22770_c0_g1_i1, Rsyl_DN33324_c0_g1_i1, Rsyl_DN33904_c0_g1_i4, Rsyl_DN33904_c0_g3_i1
OG0001557	AT3G26920.3, AT3G26922.2, AT3G26930.2		Cpra_DN34554_c0_g1_i1, Cpra_DN34554_c0_g2_i15	Roisl.0011s0477.1, Roisl.0011s0478.1, Roisl.0209s0363.1	Rpal_DN39764_c0_g1_i1, Rpal_DN9157_c0_g1_i1	Rsyl_DN27422_c0_g1_i1, Rsyl_DN27422_c0_g2_i1, Rsyl_DN27422_c0_g4_i1
OG0001558	AT3G26932.3	Chir_Chr5_GG_148_c0_g1_i3	Cpra_DN38854_c1_g1_i3, Cpra_DN46469_c5_g1_i1, Cpra_DN46469_c5_g2_i1, Cpra_DN46469_c5_g3_i2, Cpra_DN49462_c0_g1_i2	Roisl.0011s0482.1	Rpal_DN37908_c3_g1_i10, Rpal_DN38273_c2_g2_i2	Rsyl_DN34645_c0_g1_i2, Rsyl_DN34645_c0_g4_i1, Rsyl_DN36599_c2_g2_i5
OG0001559	AT3G27160.1	Chir_Chr5_GG_156_c0_g1_i1	Cpra_DN46712_c2_g3_i2, Cpra_DN46712_c2_g4_i1, Cpra_DN46955_c4_g2_i4	Roisl.0005s0123.1, Roisl.0011s0507.1	Rpal_DN36757_c0_g1_i1, Rpal_DN37988_c2_g1_i4, Rpal_DN39268_c1_g1_i1	Rsyl_DN37135_c5_g2_i7, Rsyl_DN38769_c3_g1_i5, Rsyl_DN40208_c1_g1_i2
OG0001560	AT3G28710.1, AT3G28715.1	Chir_Chr5_GG_409_c1_g1_i1	Cpra_DN41594_c0_g1_i8, Cpra_DN44380_c0_g1_i6	Roisl.0025s0102.1, Roisl.0025s0103.1	Rpal_DN37386_c1_g2_i1, Rpal_DN37873_c1_g1_i6, Rpal_DN37873_c1_g3_i1	Rsyl_DN39748_c0_g2_i8, Rsyl_DN40466_c0_g1_i5, Rsyl_DN40466_c0_g3_i1
OG0001561	AT3G28850.1	Chir_Chr1_GG_2401_c0_g1_i1, Chir_Chr5_GG_1039_c0_g1_i1	Cpra_DN38122_c1_g1_i1, Cpra_DN38122_c1_g2_i1, Cpra_DN47670_c1_g1_i1	Roisl.0188s0107.1	Rpal_DN24924_c0_g1_i1, Rpal_DN24924_c0_g2_i1, Rpal_DN34378_c3_g1_i1	Rsyl_DN28475_c2_g1_i1, Rsyl_DN28475_c5_g1_i1, Rsyl_DN45343_c0_g1_i1
OG0001562	AT3G42670.2, AT5G20420.1	Chir_Chr5_GG_1415_c0_g1_i1, Chir_Chr6_GG_853_c0_g1_i1	Cpra_DN40929_c1_g1_i5, Cpra_DN49859_c1_g1_i2, Cpra_DN49916_c1_g3_i5	Roisl.0087s0016.1, Roisl.0210s1768.1	Rpal_DN23511_c0_g1_i1, Rpal_DN27687_c2_g1_i1, Rpal_DN28003_c1_g1_i1	Rsyl_DN32311_c1_g1_i4
OG0001563	AT3G43600.1	Chir_Chr6_GG_679_c3_g1_i1, Chir_Scaff_GG_989_c0_g1_i1, Chir_Scaff_GG_989_c2_g1_i1		Roisl.0208s0020.1	Rpal_DN21384_c0_g1_i1, Rpal_DN21605_c0_g1_i1, Rpal_DN36842_c0_g1_i1, Rpal_DN36842_c1_g1_i1, Rpal_DN36842_c2_g1_i4, Rpal_DN36842_c2_g4_i1, Rpal_DN37663_c0_g2_i1, Rpal_DN44281_c0_g1_i1
OG0001564	AT3G44490.1, AT3G44660.1, AT3G44680.1	Chir_Chr5_GG_426_c0_g1_i4, Chir_Chr5_GG_426_c1_g1_i1	Cpra_DN42916_c0_g1_i13, Cpra_DN46541_c0_g1_i6	Roisl.0027s0038.1	Rpal_DN31644_c0_g1_i5, Rpal_DN31644_c0_g2_i5	Rsyl_DN38013_c0_g1_i2, Rsyl_DN38013_c0_g3_i2, Rsyl_DN38600_c0_g3_i6
OG0001565	AT3G44540.3, AT5G22500.2, AT5G22505.1	Chir_Chr6_GG_1633_c0_g1_i1	Cpra_DN39337_c0_g1_i1, Cpra_DN39337_c0_g2_i5, Cpra_DN43046_c1_g1_i1, Cpra_DN44755_c1_g1_i1	Roisl.0027s0016.1, Roisl.0210s1915.1	Rpal_DN31495_c0_g1_i5	Rsyl_DN32215_c0_g1_i1, Rsyl_DN32215_c0_g2_i2
OG0001566	AT3G44716.1	Chir_Chr5_GG_418_c0_g1_i2	Cpra_DN32343_c1_g1_i2, Cpra_DN42289_c1_g1_i2	Roisl.0027s0044.1, Roisl.0027s0047.1	Rpal_DN32081_c0_g2_i1, Rpal_DN32081_c0_g5_i1, Rpal_DN32396_c1_g1_i3	Rsyl_DN29580_c1_g1_i3, Rsyl_DN29580_c1_g2_i1, Rsyl_DN40379_c2_g3_i1, Rsyl_DN40379_c2_g5_i1
OG0001567	AT3G45870.1	Chir_Chr5_GG_1363_c2_g1_i1, Chir_Chr5_GG_1363_c3_g1_i1	Cpra_DN53640_c0_g1_i1	Roisl.0209s0291.1	Rpal_DN22341_c0_g1_i1, Rpal_DN39459_c5_g1_i1, Rpal_DN43910_c0_g1_i1	Rsyl_DN10401_c0_g1_i1, Rsyl_DN31964_c0_g1_i1, Rsyl_DN3903_c0_g1_i1, Rsyl_DN41697_c0_g1_i1, Rsyl_DN6205_c0_g1_i1
OG0001568	AT3G45880.1	Chir_Chr5_GG_1363_c0_g1_i1	Cpra_DN25951_c0_g1_i1, Cpra_DN32218_c0_g1_i1, Cpra_DN32218_c1_g1_i3, Cpra_DN32218_c1_g2_i3	Roisl.0209s0292.1	Rpal_DN18114_c0_g1_i1, Rpal_DN25702_c0_g1_i1, Rpal_DN25702_c1_g1_i1, Rpal_DN34005_c1_g3_i1	Rsyl_DN31964_c1_g1_i7, Rsyl_DN31964_c1_g2_i2
OG0001569	AT3G46110.2	Chir_Chr5_GG_1388_c0_g1_i2	Cpra_DN25908_c0_g1_i1, Cpra_DN32017_c0_g2_i3, Cpra_DN32017_c0_g5_i2	Roisl.0209s0309.1	Rpal_DN23757_c0_g1_i1, Rpal_DN31031_c2_g2_i2, Rpal_DN31031_c2_g5_i2	Rsyl_DN31764_c1_g1_i5, Rsyl_DN31764_c1_g4_i1, Rsyl_DN35281_c1_g1_i5, Rsyl_DN41626_c1_g4_i4
OG0001570	AT3G46740.1, AT4G09080.1	Chir_Chr5_GG_272_c1_g1_i1	Cpra_DN49297_c0_g1_i3, Cpra_DN50082_c0_g2_i2	Roisl.0014s0095.1, Roisl.0080s0357.1, Roisl.0209s0382.1	Rpal_DN34533_c0_g1_i2, Rpal_DN34753_c0_g2_i3	Rsyl_DN34940_c0_g2_i3, Rsyl_DN38199_c0_g3_i2, Rsyl_DN41365_c0_g1_i2
OG0001571	AT3G48770.1	Chir_Chr5_GG_99_c2_g1_i1	Cpra_DN42253_c3_g3_i1, Cpra_DN42447_c0_g1_i5, Cpra_DN42447_c0_g2_i2	Roisl.0046s0800.1	Rpal_DN31891_c0_g1_i3	Rsyl_DN26366_c0_g1_i2, Rsyl_DN26366_c0_g2_i2, Rsyl_DN31243_c1_g1_i2, Rsyl_DN41585_c0_g1_i3, Rsyl_DN41585_c1_g1_i4, Rsyl_DN41585_c1_g3_i1
OG0001572	AT3G49142.1	Chir_Chr5_GG_1221_c0_g1_i1	Cpra_DN14339_c0_g1_i1, Cpra_DN21447_c0_g1_i1, Cpra_DN3001_c0_g1_i1, Cpra_DN35693_c5_g2_i1	Roisl.0046s0844.1	Rpal_DN22199_c0_g1_i1, Rpal_DN22199_c1_g1_i1, Rpal_DN23727_c0_g1_i2	Rsyl_DN15435_c0_g1_i1, Rsyl_DN22139_c0_g1_i1, Rsyl_DN5798_c0_g1_i1
OG0001573	AT3G50280.1, AT3G50300.1	Chir_Chr5_GG_230_c0_g1_i1	Cpra_DN32410_c1_g1_i2, Cpra_DN39834_c1_g4_i1	Roisl.0046s0050.1, Roisl.0046s0967.1	Rpal_DN11972_c0_g1_i1, Rpal_DN22155_c0_g1_i2, Rpal_DN22155_c0_g2_i1, Rpal_DN32183_c2_g1_i1	Rsyl_DN21736_c0_g1_i1, Rsyl_DN8310_c0_g1_i1
OG0001574	AT3G50340.1	Chir_Chr5_GG_210_c0_g1_i1, Chir_Chr5_GG_210_c1_g1_i1	Cpra_DN36501_c0_g1_i1, Cpra_DN37077_c1_g1_i4, Cpra_DN43019_c1_g2_i1	Roisl.0046s0973.1	Rpal_DN26078_c0_g1_i1, Rpal_DN26078_c0_g3_i1, Rpal_DN42384_c0_g1_i1, Rpal_DN44197_c0_g1_i1	Rsyl_DN31171_c4_g1_i1, Rsyl_DN31171_c4_g2_i1
OG0001575	AT3G50370.2	Chir_Chr5_GG_223_c0_g1_i2	Cpra_DN51046_c0_g1_i3, Cpra_DN51051_c1_g1_i1	Roisl.0046s0977.1	Rpal_DN36683_c0_g1_i3, Rpal_DN39046_c1_g1_i4, Rpal_DN39046_c1_g2_i1, Rpal_DN39046_c1_g3_i2, Rpal_DN39497_c1_g1_i3, Rpal_DN39497_c2_g1_i2	Rsyl_DN41599_c0_g1_i1, Rsyl_DN41602_c1_g1_i1
OG0001576	AT3G50670.2	Chir_Chr8_GG_1573_c0_g1_i4	Cpra_DN37064_c1_g1_i6, Cpra_DN42546_c2_g1_i4, Cpra_DN42546_c3_g1_i9, Cpra_DN49499_c3_g1_i5	Roisl.0024s0599.1	Rpal_DN35567_c0_g1_i5, Rpal_DN38715_c0_g1_i4, Rpal_DN38715_c0_g4_i1	Rsyl_DN32479_c0_g1_i6, Rsyl_DN35743_c0_g3_i3, Rsyl_DN35743_c0_g6_i1
OG0001577	AT3G50930.1	Chir_Chr6_GG_253_c0_g1_i1, Chir_Chr6_GG_253_c1_g1_i1	Cpra_DN26173_c0_g1_i1, Cpra_DN30391_c0_g1_i1, Cpra_DN53157_c0_g1_i1	Roisl.0014s0013.1, Roisl.0046s1047.1, Roisl.0208s0030.1	Rpal_DN42167_c0_g1_i1	Rsyl_DN13524_c0_g1_i1, Rsyl_DN20569_c0_g1_i1, Rsyl_DN34569_c3_g3_i1
OG0001578	AT3G51970.1	Chir_Chr5_GG_508_c2_g1_i1, Chir_Chr5_GG_508_c5_g1_i1	Cpra_DN34715_c0_g1_i2, Cpra_DN34715_c0_g2_i2, Cpra_DN34715_c0_g3_i1, Cpra_DN37153_c0_g1_i1	Roisl.0046s1159.1, Roisl.0046s1160.1	Rpal_DN24056_c0_g1_i2, Rpal_DN32481_c1_g4_i1	Rsyl_DN15283_c0_g1_i1, Rsyl_DN42362_c0_g1_i1
OG0001579	AT3G53270.8	Chir_Chr5_GG_588_c0_g1_i1	Cpra_DN26473_c0_g1_i1, Cpra_DN28048_c0_g1_i1, Cpra_DN28778_c1_g1_i1, Cpra_DN50839_c1_g3_i1, Cpra_DN50839_c1_g4_i1, Cpra_DN50883_c3_g2_i1	Roisl.0046s1304.1	Rpal_DN28267_c1_g1_i3, Rpal_DN28267_c1_g2_i2	Rsyl_DN34196_c0_g2_i3, Rsyl_DN34196_c0_g3_i1
OG0001580	AT3G54270.1	Chir_Chr5_GG_724_c2_g1_i1	Cpra_DN40039_c0_g3_i1, Cpra_DN40150_c0_g1_i16, Cpra_DN40150_c0_g3_i1	Roisl.0046s1407.1, Roisl.0046s1408.1	Rpal_DN38802_c0_g1_i9, Rpal_DN38802_c0_g2_i2, Rpal_DN38808_c1_g1_i4	Rsyl_DN41014_c1_g1_i6, Rsyl_DN41177_c1_g2_i11, Rsyl_DN41177_c1_g3_i2
OG0001581	AT3G54500.2	Chir_Chr5_GG_697_c1_g1_i1	Cpra_DN26978_c1_g1_i2, Cpra_DN28504_c0_g1_i1, Cpra_DN29856_c0_g2_i1, Cpra_DN50727_c4_g1_i3, Cpra_DN50851_c2_g1_i5	Roisl.0046s1433.1	Rpal_DN39027_c1_g2_i10, Rpal_DN39248_c2_g2_i7	Rsyl_DN41238_c2_g1_i10, Rsyl_DN41383_c0_g2_i8, Rsyl_DN41383_c0_g5_i1
OG0001582	AT3G55110.1, AT3G55130.1	Chir_Chr5_GG_31_c0_g2_i1, Chir_Chr5_GG_38_c0_g1_i1	Cpra_DN29535_c0_g1_i3, Cpra_DN9104_c0_g1_i1	Roisl.0027s0100.1, Roisl.0046s1506.1, Roisl.0046s1509.1	Rpal_DN17162_c0_g1_i1, Rpal_DN43144_c0_g1_i1	Rsyl_DN35664_c2_g2_i1, Rsyl_DN35664_c2_g4_i1
OG0001583	AT3G55750.1	Chir_Chr5_GG_39_c0_g1_i1	Cpra_DN34794_c1_g2_i2, Cpra_DN34794_c1_g4_i3, Cpra_DN34794_c1_g5_i1, Cpra_DN39419_c1_g2_i2	Roisl.0046s1568.1	Rpal_DN30973_c0_g1_i4, Rpal_DN30973_c0_g2_i2, Rpal_DN37871_c4_g1_i2, Rpal_DN37871_c5_g1_i2	Rsyl_DN33591_c0_g1_i9, Rsyl_DN33591_c0_g2_i9
OG0001584	AT3G57020.1	Chir_Chr5_GG_1693_c0_g1_i1	Cpra_DN32772_c1_g2_i1, Cpra_DN38480_c0_g1_i14, Cpra_DN38480_c0_g3_i2, Cpra_DN50662_c2_g1_i6	Roisl.0026s0195.1, Roisl.0026s0196.1	Rpal_DN38528_c0_g1_i5, Rpal_DN38603_c0_g2_i1	Rsyl_DN27035_c1_g1_i10, Rsyl_DN27035_c1_g2_i6, Rsyl_DN40145_c1_g5_i2
OG0001585	AT3G57740.2	Chir_Chr5_GG_1069_c0_g1_i1, Chir_Chr5_GG_1085_c0_g1_i3, Chir_Chr5_GG_1085_c1_g1_i1	Cpra_DN39967_c0_g1_i3, Cpra_DN39967_c0_g2_i1, Cpra_DN49346_c0_g1_i1, Cpra_DN49346_c3_g1_i1	Roisl.0026s0115.1	Rpal_DN37638_c0_g1_i1, Rpal_DN43252_c0_g1_i1	Rsyl_DN16318_c0_g1_i1, Rsyl_DN6603_c0_g1_i1
OG0001586	AT3G58480.1		Cpra_DN47908_c1_g1_i1, Cpra_DN47908_c1_g3_i3, Cpra_DN47908_c1_g4_i1, Cpra_DN49972_c1_g2_i2, Cpra_DN49972_c1_g3_i1	Roisl.0026s0042.1	Rpal_DN31509_c1_g5_i1, Rpal_DN39401_c0_g1_i1, Rpal_DN39645_c0_g1_i1, Rpal_DN5175_c0_g1_i1	Rsyl_DN38759_c1_g1_i1, Rsyl_DN7803_c0_g1_i1
OG0001587	AT3G58920.1	Chir_Chr5_GG_517_c0_g1_i1	Cpra_DN34259_c2_g2_i1, Cpra_DN38906_c0_g1_i6, Cpra_DN38906_c0_g2_i1, Cpra_DN38906_c0_g4_i2	Roisl.0018s0011.1, Roisl.0018s0012.1, Roisl.0018s0015.1	Rpal_DN23277_c0_g1_i1, Rpal_DN8415_c0_g1_i1	Rsyl_DN10063_c0_g1_i1, Rsyl_DN23729_c0_g1_i1
OG0001588	AT3G59540.1	Chir_Chr5_GG_1465_c0_g1_i1	Cpra_DN44138_c2_g3_i3, Cpra_DN44138_c2_g4_i4, Cpra_DN44138_c2_g5_i1, Cpra_DN44502_c2_g1_i1, Cpra_DN50311_c2_g1_i1	Roisl.0018s0068.1	Rpal_DN31265_c0_g2_i12, Rpal_DN31265_c0_g4_i2	Rsyl_DN20967_c0_g1_i1, Rsyl_DN32096_c3_g2_i3, Rsyl_DN32096_c3_g4_i1
OG0001589	AT3G60810.1, AT3G60820.2	Chir_Chr5_GG_1922_c0_g1_i1	Cpra_DN45759_c3_g1_i1, Cpra_DN45759_c3_g2_i2	Roisl.0017s0139.1, Roisl.0018s0204.1, Roisl.0018s0205.1, Roisl.0213s0668.1	Rpal_DN35556_c0_g1_i4, Rpal_DN35893_c0_g3_i3	Rsyl_DN32276_c2_g2_i1, Rsyl_DN32276_c2_g5_i3
OG0001590	AT3G61440.1	Chir_Chr5_GG_1937_c0_g1_i1	Cpra_DN49211_c2_g1_i1, Cpra_DN49211_c2_g4_i1, Cpra_DN49408_c1_g1_i9, Cpra_DN49408_c1_g3_i1	Roisl.0018s0265.1	Rpal_DN30672_c0_g1_i3, Rpal_DN37460_c1_g2_i3, Rpal_DN37460_c1_g4_i1, Rpal_DN38469_c0_g2_i5	Rsyl_DN35834_c3_g1_i6, Rsyl_DN39143_c1_g1_i7
OG0001591	AT3G62140.1	Chir_Chr5_GG_1989_c0_g1_i2	Cpra_DN39082_c0_g1_i2, Cpra_DN39082_c0_g2_i3	Roisl.0018s0344.1, Roisl.0074s0888.1, Roisl.0213s0747.1	Rpal_DN35276_c0_g2_i5, Rpal_DN38020_c0_g1_i8, Rpal_DN38020_c0_g4_i2, Rpal_DN38020_c0_g5_i1	Rsyl_DN33630_c0_g2_i1, Rsyl_DN37788_c0_g1_i2
OG0001592	AT3G63010.1	Chir_Chr5_GG_1328_c0_g1_i1	Cpra_DN18981_c0_g1_i1, Cpra_DN24078_c0_g1_i1, Cpra_DN30140_c0_g1_i1	Roisl.0018s0439.1	Rpal_DN23655_c0_g1_i2, Rpal_DN30949_c0_g1_i1	Rsyl_DN38143_c0_g1_i1, Rsyl_DN38143_c0_g2_i1, Rsyl_DN39886_c1_g5_i1, Rsyl_DN41639_c2_g1_i1, Rsyl_DN6810_c0_g1_i1
OG0001593	AT3G63450.4		Cpra_DN36667_c1_g1_i5, Cpra_DN36667_c1_g2_i2	Roisl.0018s0486.1	Rpal_DN31039_c0_g1_i2, Rpal_DN35312_c2_g2_i11, Rpal_DN38883_c1_g1_i1, Rpal_DN38883_c1_g4_i1	Rsyl_DN28634_c1_g1_i1, Rsyl_DN28634_c2_g1_i1, Rsyl_DN38849_c0_g1_i5, Rsyl_DN38849_c0_g5_i1, Rsyl_DN40347_c3_g2_i4
OG0001594	AT4G02710.1		Cpra_DN34468_c0_g1_i1, Cpra_DN34468_c0_g2_i1, Cpra_DN50064_c0_g3_i1, Cpra_DN50116_c0_g1_i7	Roisl.0082s0404.1	Rpal_DN32456_c0_g2_i1, Rpal_DN32456_c0_g5_i1, Rpal_DN8354_c0_g1_i1	Rsyl_DN2122_c0_g1_i1, Rsyl_DN25295_c0_g1_i3, Rsyl_DN25295_c1_g1_i2, Rsyl_DN4051_c0_g1_i1
OG0001595	AT4G03625.1, AT4G05497.1	Chir_Chr8_GG_971_c0_g1_i2	Cpra_DN33987_c0_g1_i1, Cpra_DN33987_c0_g3_i1, Cpra_DN39608_c1_g4_i1, Cpra_DN47594_c0_g1_i1, Cpra_DN48295_c3_g3_i1	Roisl.0082s0307.1, Roisl.0082s0308.1	Rpal_DN44600_c0_g1_i1	Rsyl_DN33564_c0_g3_i1, Rsyl_DN33564_c0_g5_i1
OG0001596	AT4G05190.1, AT4G21270.1	Chir_Chr7_GG_1013_c0_g1_i1, Chir_Chr8_GG_961_c0_g1_i1	Cpra_DN50247_c1_g1_i7, Cpra_DN50561_c1_g1_i1	Roisl.0082s0277.1, Roisl.0091s0204.1	Rpal_DN27521_c1_g1_i1, Rpal_DN35482_c1_g7_i1, Rpal_DN38600_c1_g1_i4	Rsyl_DN40405_c1_g5_i2, Rsyl_DN40668_c1_g3_i1
OG0001597	AT4G08160.1	Chir_Chr8_GG_1715_c1_g1_i1	Cpra_DN23872_c0_g1_i1, Cpra_DN26308_c0_g1_i1, Cpra_DN30663_c0_g1_i1	Roisl.0020s0027.1	Rpal_DN18833_c0_g1_i1, Rpal_DN24627_c0_g1_i1, Rpal_DN39903_c0_g1_i1	Rsyl_DN13384_c0_g1_i1, Rsyl_DN15692_c0_g1_i1, Rsyl_DN17473_c0_g1_i1, Rsyl_DN6275_c0_g1_i1
OG0001598	AT4G09560.1	Chir_Chr8_GG_2164_c0_g1_i1	Cpra_DN33821_c0_g1_i1, Cpra_DN33821_c1_g1_i1, Cpra_DN33821_c1_g2_i1, Cpra_DN33821_c1_g3_i1	Roisl.0060s0013.1	Rpal_DN24571_c0_g1_i1, Rpal_DN24571_c0_g2_i1	Rsyl_DN32546_c0_g1_i1, Rsyl_DN32546_c1_g1_i1, Rsyl_DN32546_c1_g2_i3, Rsyl_DN32546_c1_g3_i1
OG0001599	AT4G10310.1	Chir_Chr8_GG_529_c0_g1_i1	Cpra_DN30394_c0_g1_i1, Cpra_DN30394_c0_g2_i1, Cpra_DN30394_c0_g3_i1, Cpra_DN30394_c0_g4_i1	Roisl.0020s0112.1, Roisl.0020s0116.1, Roisl.0020s0118.1	Rpal_DN33311_c0_g1_i1, Rpal_DN33311_c0_g2_i3	Rsyl_DN34463_c0_g1_i1, Rsyl_DN35241_c2_g2_i4
OG0001600	AT4G11180.1, AT4G11190.1, AT4G11210.1	Chir_Chr8_GG_2120_c0_g1_i1	Cpra_DN12841_c0_g1_i1, Cpra_DN51801_c0_g1_i1	Roisl.0213s0610.1, Roisl.0213s0613.1, Roisl.0213s0615.1	Rpal_DN15530_c0_g1_i1	Rsyl_DN32761_c0_g1_i1, Rsyl_DN32761_c0_g2_i1, Rsyl_DN32761_c0_g3_i2
OG0001601	AT4G11650.1	Chir_Chr6_GG_1663_c0_g1_i1	Cpra_DN34941_c1_g5_i2, Cpra_DN36921_c1_g1_i1	Roisl.0046s0273.1, Roisl.0055s0031.1, Roisl.0213s0554.1	Rpal_DN33336_c0_g4_i3, Rpal_DN38226_c1_g1_i2	Rsyl_DN29676_c2_g2_i2, Rsyl_DN29676_c2_g5_i1, Rsyl_DN40419_c0_g4_i2, Rsyl_DN40419_c0_g5_i1
OG0001602	AT4G11810.2, AT4G22990.3	Chir_Chr7_GG_1482_c0_g1_i1	Cpra_DN34117_c0_g1_i5, Cpra_DN34117_c0_g2_i4, Cpra_DN34117_c0_g3_i1	Roisl.0091s0017.1, Roisl.0213s0540.1	Rpal_DN29073_c0_g1_i4, Rpal_DN29073_c0_g2_i2	Rsyl_DN26061_c0_g3_i1, Rsyl_DN27117_c0_g1_i2, Rsyl_DN27117_c0_g2_i1
OG0001603	AT4G12270.1, AT4G12280.1, AT4G12290.1	Chir_Chr8_GG_986_c0_g1_i1	Cpra_DN2157_c0_g1_i1, Cpra_DN26954_c0_g1_i1, Cpra_DN29667_c0_g1_i1	Roisl.0209s0224.1	Rpal_DN26088_c0_g1_i1, Rpal_DN26088_c0_g2_i1	Rsyl_DN39676_c0_g1_i1, Rsyl_DN39676_c0_g2_i3, Rsyl_DN39851_c0_g1_i2
OG0001604	AT4G12770.1, AT4G12780.4	Chir_Chr7_GG_2279_c0_g1_i1	Cpra_DN50545_c1_g1_i1, Cpra_DN50570_c2_g1_i1	Roisl.0082s0047.1, Roisl.0082s0048.1	Rpal_DN39326_c0_g2_i5, Rpal_DN39326_c0_g4_i2, Rpal_DN39330_c2_g1_i3	Rsyl_DN29944_c1_g1_i2, Rsyl_DN29944_c1_g2_i3, Rsyl_DN39091_c1_g1_i3
OG0001605	AT4G13770.1	Chir_Chr7_GG_311_c0_g1_i1, Chir_Chr7_GG_330_c0_g1_i1, Chir_Chr7_GG_682_c0_g1_i1	Cpra_DN49081_c2_g1_i7, Cpra_DN50076_c1_g2_i5, Cpra_DN50292_c3_g1_i3	Roisl.0075s0087.1, Roisl.0075s0088.1	Rpal_DN36705_c0_g2_i3, Rpal_DN37716_c0_g2_i4	Rsyl_DN36110_c0_g1_i1, Rsyl_DN36211_c2_g4_i2
OG0001606	AT4G13850.1	Chir_Chr7_GG_322_c0_g1_i1	Cpra_DN33403_c0_g1_i1, Cpra_DN33403_c0_g2_i1, Cpra_DN33403_c0_g3_i2, Cpra_DN39401_c3_g1_i2	Roisl.0075s0099.1	Rpal_DN35543_c1_g1_i1, Rpal_DN35543_c1_g2_i3	Rsyl_DN31503_c0_g1_i3, Rsyl_DN31503_c0_g2_i1, Rsyl_DN31503_c0_g3_i1, Rsyl_DN31503_c0_g4_i1
OG0001607	AT4G14000.1	Chir_Chr7_GG_7_c0_g1_i1	Cpra_DN35994_c0_g1_i3	Roisl.0075s0119.1	Rpal_DN30890_c0_g2_i2, Rpal_DN30890_c0_g5_i1, Rpal_DN36129_c0_g1_i5, Rpal_DN36129_c0_g3_i1	Rsyl_DN38450_c2_g1_i5, Rsyl_DN38450_c2_g4_i2, Rsyl_DN38694_c0_g1_i5, Rsyl_DN38694_c0_g3_i1, Rsyl_DN38694_c0_g5_i1
OG0001608	AT4G14030.1, AT4G14040.1	Chir_Chr7_GG_4_c0_g1_i1, Chir_Chr7_GG_4_c4_g1_i1	Cpra_DN48442_c1_g1_i2, Cpra_DN49145_c0_g4_i6	Roisl.0075s0126.1, Roisl.0075s0127.1	Rpal_DN34324_c1_g2_i1, Rpal_DN36227_c0_g3_i1, Rpal_DN39034_c0_g1_i1	Rsyl_DN35412_c2_g1_i7, Rsyl_DN37039_c0_g3_i1
OG0001609	AT4G14365.1	Chir_Chr7_GG_1855_c0_g1_i1	Cpra_DN48837_c0_g1_i3, Cpra_DN48837_c0_g2_i1	Roisl.0075s0182.1	Rpal_DN32441_c0_g1_i1, Rpal_DN32441_c1_g1_i2, Rpal_DN32441_c1_g3_i1, Rpal_DN38190_c3_g1_i1, Rpal_DN38190_c3_g2_i3, Rpal_DN38190_c3_g3_i1	Rsyl_DN27819_c1_g3_i1, Rsyl_DN27819_c1_g5_i1
OG0001610	AT4G15130.1	Chir_Chr7_GG_1797_c0_g1_i5	Cpra_DN37444_c0_g3_i1, Cpra_DN40382_c0_g1_i1, Cpra_DN40582_c2_g1_i1, Cpra_DN40582_c2_g5_i1, Cpra_DN46133_c1_g1_i3, Cpra_DN46133_c1_g2_i5, Cpra_DN46133_c1_g3_i1	Roisl.0002s0204.1	Rpal_DN36131_c2_g1_i16	Rsyl_DN35385_c1_g2_i4, Rsyl_DN41134_c2_g1_i5
OG0001611	AT4G15490.1, AT4G15500.1	Chir_Chr7_GG_298_c0_g1_i1, Chir_Chr7_GG_303_c0_g1_i1	Cpra_DN31217_c0_g1_i3	Roisl.0002s0152.1, Roisl.0002s0153.1	Rpal_DN32241_c0_g1_i3, Rpal_DN32241_c0_g2_i3	Rsyl_DN30078_c0_g1_i2, Rsyl_DN30078_c0_g2_i2, Rsyl_DN30078_c0_g3_i1, Rsyl_DN30078_c0_g5_i1
OG0001612	AT4G15550.1	Chir_Scaff_GG_898_c0_g1_i1	Cpra_DN34633_c0_g1_i3, Cpra_DN38516_c0_g1_i1, Cpra_DN47588_c0_g1_i12, Cpra_DN47588_c0_g2_i2, Cpra_DN50652_c0_g2_i4	Roisl.0002s0143.1, Roisl.0002s0145.1	Rpal_DN39264_c1_g1_i9	Rsyl_DN40283_c2_g3_i1, Rsyl_DN40396_c0_g1_i1, Rsyl_DN40396_c0_g2_i1
OG0001613	AT4G16470.1	Chir_Chr7_GG_2313_c0_g1_i1, Chir_Chr7_GG_2313_c1_g1_i1	Cpra_DN35055_c0_g1_i1, Cpra_DN44407_c0_g1_i5	Roisl.0002s0015.1	Rpal_DN20746_c0_g1_i1, Rpal_DN20746_c0_g2_i1, Rpal_DN24846_c0_g1_i2, Rpal_DN24846_c0_g2_i1	Rsyl_DN22221_c0_g1_i1, Rsyl_DN23620_c0_g1_i1, Rsyl_DN6211_c0_g1_i1
OG0001614	AT4G16690.1	Chir_Chr7_GG_1996_c0_g1_i1	Cpra_DN33954_c0_g1_i2, Cpra_DN33954_c0_g2_i1	Roisl.0091s0654.1, Roisl.0091s0655.1	Rpal_DN30189_c0_g1_i2, Rpal_DN30189_c1_g1_i6, Rpal_DN38203_c1_g3_i2	Rsyl_DN33512_c0_g1_i14, Rsyl_DN34003_c0_g1_i3, Rsyl_DN34003_c0_g3_i1, Rsyl_DN34003_c0_g6_i1
OG0001615	AT4G16790.1	Chir_Chr7_GG_2012_c0_g1_i1	Cpra_DN23108_c0_g1_i1, Cpra_DN34732_c2_g1_i1, Cpra_DN44358_c1_g2_i1	Roisl.0091s0672.1	Rpal_DN19210_c0_g1_i1, Rpal_DN35716_c0_g1_i1, Rpal_DN35716_c1_g1_i1, Rpal_DN38610_c0_g4_i2, Rpal_DN38610_c0_g5_i1	Rsyl_DN36690_c2_g1_i1, Rsyl_DN36690_c2_g2_i2
OG0001616	AT4G17410.3	Chir_Chr7_GG_157_c0_g1_i1	Cpra_DN37167_c0_g1_i1, Cpra_DN43071_c1_g1_i1, Cpra_DN49135_c0_g1_i1	Roisl.0091s0599.1	Rpal_DN21380_c0_g1_i1, Rpal_DN38478_c0_g1_i1, Rpal_DN38478_c0_g3_i3	Rsyl_DN31018_c0_g1_i1, Rsyl_DN34913_c0_g1_i2, Rsyl_DN34913_c0_g2_i1, Rsyl_DN40627_c0_g3_i3
OG0001617	AT4G17530.1, AT5G47200.1	Chir_Chr6_GG_438_c0_g1_i1, Chir_Chr7_GG_158_c2_g1_i1	Cpra_DN39155_c0_g1_i5, Cpra_DN48727_c2_g1_i4	Roisl.0005s0055.1, Roisl.0091s0578.1	Rpal_DN30574_c0_g1_i1, Rpal_DN31911_c1_g1_i5, Rpal_DN31911_c1_g2_i1	Rsyl_DN34048_c0_g1_i1, Rsyl_DN36150_c0_g2_i1
OG0001618	AT4G17970.1	Chir_Chr7_GG_132_c0_g1_i1, Chir_Chr7_GG_132_c1_g1_i1	Cpra_DN13580_c0_g1_i1, Cpra_DN35840_c1_g2_i2, Cpra_DN35840_c1_g3_i1, Cpra_DN54563_c0_g1_i1	Roisl.0091s0526.1	Rpal_DN24509_c1_g1_i1, Rpal_DN34659_c1_g1_i1, Rpal_DN34659_c1_g2_i2	Rsyl_DN32274_c0_g1_i18, Rsyl_DN32274_c0_g3_i1
OG0001619	AT4G18210.1, AT4G18220.1	Chir_Chr7_GG_1518_c3_g1_i1	Cpra_DN36584_c0_g1_i1, Cpra_DN43837_c0_g1_i4, Cpra_DN43837_c0_g2_i3	Roisl.0091s0503.1	Rpal_DN24340_c0_g1_i1, Rpal_DN26176_c0_g1_i2, Rpal_DN38964_c3_g1_i1	Rsyl_DN30204_c2_g1_i5, Rsyl_DN39619_c0_g1_i1, Rsyl_DN39619_c0_g2_i1
OG0001620	AT4G18270.1	Chir_Chr7_GG_1513_c0_g1_i2	Cpra_DN36771_c0_g1_i2, Cpra_DN47897_c1_g1_i5	Roisl.0058s0117.1, Roisl.0058s0119.1, Roisl.0058s0122.1, Roisl.0091s0492.1	Rpal_DN34861_c1_g1_i5, Rpal_DN34861_c1_g3_i1	Rsyl_DN23889_c0_g1_i1, Rsyl_DN24671_c0_g1_i1, Rsyl_DN30969_c0_g9_i1
OG0001621	AT4G20740.1	Chir_Chr7_GG_229_c1_g1_i1	Cpra_DN33420_c1_g1_i2, Cpra_DN33420_c1_g3_i3, Cpra_DN33420_c1_g4_i1	Roisl.0091s0261.1	Rpal_DN24330_c1_g1_i1, Rpal_DN24389_c0_g1_i1, Rpal_DN35721_c0_g2_i1	Rsyl_DN25126_c0_g1_i3, Rsyl_DN26613_c0_g2_i1, Rsyl_DN27929_c0_g11_i3, Rsyl_DN27929_c0_g7_i1
OG0001622	AT4G20860.1	Chir_Chr7_GG_222_c1_g1_i1	Cpra_DN37051_c0_g1_i2, Cpra_DN37051_c0_g3_i2	Roisl.0091s0249.1	Rpal_DN12454_c0_g1_i1, Rpal_DN13190_c0_g1_i1, Rpal_DN20177_c0_g1_i1, Rpal_DN31410_c0_g1_i4, Rpal_DN31410_c0_g2_i1	Rsyl_DN23360_c0_g1_i1, Rsyl_DN24094_c0_g1_i1, Rsyl_DN34526_c1_g1_i1
OG0001623	AT4G20930.1	Chir_Chr7_GG_242_c0_g1_i1	Cpra_DN14974_c0_g1_i1, Cpra_DN40837_c1_g1_i4, Cpra_DN43024_c1_g1_i1, Cpra_DN43024_c1_g4_i1	Roisl.0091s0241.1	Rpal_DN19082_c0_g1_i1, Rpal_DN25885_c0_g1_i1, Rpal_DN25885_c0_g2_i1	Rsyl_DN28309_c0_g1_i1, Rsyl_DN28309_c0_g2_i2, Rsyl_DN28309_c0_g3_i1
OG0001624	AT4G21500.1	Chir_Chr7_GG_1003_c0_g1_i1, Chir_Chr7_GG_1003_c1_g1_i1	Cpra_DN22258_c0_g1_i1, Cpra_DN38309_c0_g3_i2, Cpra_DN41115_c0_g1_i1, Cpra_DN41115_c0_g2_i1	Roisl.0091s0182.1	Rpal_DN24552_c0_g1_i2, Rpal_DN24565_c0_g1_i1, Rpal_DN24565_c1_g1_i1	Rsyl_DN33629_c1_g2_i2, Rsyl_DN33629_c1_g3_i3
OG0001625	AT4G21510.1, AT4G21515.1	Chir_Chr7_GG_1018_c0_g1_i2	Cpra_DN32812_c4_g1_i1, Cpra_DN33736_c0_g1_i3, Cpra_DN34225_c0_g2_i2	Roisl.0091s0181.1	Rpal_DN12441_c0_g1_i1, Rpal_DN19543_c0_g1_i1, Rpal_DN20209_c0_g1_i1	Rsyl_DN25433_c0_g1_i1, Rsyl_DN25824_c0_g1_i1, Rsyl_DN5938_c0_g1_i1
OG0001626	AT4G24040.1	Chir_Chr7_GG_806_c0_g1_i2	Cpra_DN19829_c0_g1_i1, Cpra_DN25078_c0_g1_i1, Cpra_DN27683_c0_g1_i2, Cpra_DN35606_c2_g3_i2, Cpra_DN51687_c0_g1_i1, Cpra_DN52037_c0_g1_i1	Roisl.0008s0213.1	Rpal_DN34386_c0_g1_i4, Rpal_DN34386_c0_g2_i4	Rsyl_DN17560_c0_g1_i1, Rsyl_DN38227_c0_g4_i2
OG0001627	AT4G24070.1, AT4G24080.2	Chir_Chr1_GG_527_c0_g1_i1, Chir_Chr7_GG_808_c0_g1_i1	Cpra_DN28710_c0_g1_i1, Cpra_DN49055_c0_g1_i1, Cpra_DN49055_c0_g2_i1	Roisl.0008s0219.1, Roisl.0008s0220.1	Rpal_DN26317_c0_g1_i2, Rpal_DN26317_c0_g2_i2	Rsyl_DN19168_c0_g1_i1, Rsyl_DN22540_c0_g1_i1
OG0001628	AT4G24280.1, AT5G49910.1	Chir_Chr7_GG_189_c0_g1_i1, Chir_Chr8_GG_12_c0_g1_i1	Cpra_DN50626_c1_g1_i1, Cpra_DN50736_c1_g1_i1	Roisl.0008s0088.1, Roisl.0214s0067.1	Rpal_DN35193_c1_g1_i6, Rpal_DN38606_c0_g3_i8, Rpal_DN38683_c0_g2_i6	Rsyl_DN31597_c2_g1_i1, Rsyl_DN41023_c1_g1_i6
OG0001629	AT4G24480.2	Chir_Chr7_GG_43_c0_g1_i1	Cpra_DN26111_c0_g1_i1, Cpra_DN881_c0_g1_i1	Roisl.0022s0092.1	Rpal_DN13562_c0_g1_i1, Rpal_DN24592_c0_g1_i1, Rpal_DN25897_c0_g1_i1, Rpal_DN25897_c1_g1_i1	Rsyl_DN3064_c0_g1_i1, Rsyl_DN3614_c0_g1_i2, Rsyl_DN42227_c0_g1_i1, Rsyl_DN8382_c0_g1_i1
OG0001630	AT4G24780.1	Chir_Chr7_GG_66_c0_g1_i2	Cpra_DN32846_c3_g4_i2, Cpra_DN40262_c2_g1_i1, Cpra_DN40934_c0_g1_i2, Cpra_DN40934_c0_g3_i2, Cpra_DN50935_c2_g2_i1	Roisl.0022s0121.1	Rpal_DN32155_c0_g1_i3, Rpal_DN32155_c0_g2_i2	Rsyl_DN33100_c1_g2_i4, Rsyl_DN33817_c1_g1_i3, Rsyl_DN36238_c0_g1_i1
OG0001631	AT4G25350.1	Chir_Chr7_GG_1952_c0_g1_i1, Chir_Chr7_GG_1952_c1_g1_i1	Cpra_DN30941_c0_g1_i2, Cpra_DN30941_c0_g2_i1	Roisl.0022s0179.1	Rpal_DN20799_c0_g1_i1, Rpal_DN25048_c1_g1_i1, Rpal_DN36970_c1_g1_i1	Rsyl_DN14019_c0_g1_i1, Rsyl_DN22114_c0_g1_i1, Rsyl_DN22532_c0_g1_i1, Rsyl_DN23182_c0_g2_i1
OG0001632	AT4G26170.1	Chir_Chr7_GG_2131_c1_g1_i1	Cpra_DN16689_c0_g1_i1, Cpra_DN20757_c0_g1_i1, Cpra_DN43309_c2_g1_i1, Cpra_DN43309_c2_g2_i2	Roisl.0022s0277.1	Rpal_DN31665_c1_g3_i1, Rpal_DN31665_c1_g4_i1	Rsyl_DN23678_c0_g1_i1, Rsyl_DN23678_c1_g1_i1, Rsyl_DN23678_c1_g2_i1, Rsyl_DN34878_c0_g3_i1
OG0001633	AT4G27070.1	Chir_Chr7_GG_1410_c0_g1_i1	Cpra_DN47508_c0_g2_i2, Cpra_DN47508_c0_g6_i1, Cpra_DN48479_c0_g2_i1, Cpra_DN48479_c0_g3_i1	Roisl.0022s0373.1	Rpal_DN33617_c0_g3_i1, Rpal_DN34033_c1_g1_i1	Rsyl_DN37732_c0_g1_i2, Rsyl_DN37732_c0_g2_i2, Rsyl_DN37732_c0_g3_i2, Rsyl_DN37732_c0_g4_i1
OG0001634	AT4G28080.1	Chir_Chr7_GG_630_c3_g1_i1	Cpra_DN41893_c1_g1_i3, Cpra_DN50627_c2_g1_i3, Cpra_DN50951_c0_g3_i1, Cpra_DN51066_c2_g1_i3	Roisl.0022s0477.1	Rpal_DN39361_c1_g1_i4, Rpal_DN39361_c1_g2_i1, Rpal_DN39385_c0_g1_i5	Rsyl_DN34305_c0_g2_i1, Rsyl_DN41302_c1_g1_i7, Rsyl_DN41520_c1_g1_i4
OG0001635	AT4G28300.2	Chir_Chr7_GG_593_c0_g1_i1	Cpra_DN34414_c0_g2_i3, Cpra_DN36755_c0_g3_i2, Cpra_DN36755_c0_g4_i3, Cpra_DN41719_c0_g1_i1, Cpra_DN46904_c3_g2_i3, Cpra_DN46904_c3_g4_i2	Roisl.0022s0504.1	Rpal_DN34009_c0_g1_i3, Rpal_DN34009_c0_g2_i1	Rsyl_DN32123_c0_g1_i6, Rsyl_DN32123_c0_g3_i1
OG0001636	AT4G28660.1	Chir_Chr7_GG_622_c0_g1_i1, Chir_Chr7_GG_622_c1_g1_i1	Cpra_DN40175_c5_g1_i6, Cpra_DN43396_c1_g2_i3, Cpra_DN43396_c1_g3_i1	Roisl.0044s0013.1	Rpal_DN17540_c1_g1_i1, Rpal_DN31144_c2_g1_i4, Rpal_DN31144_c2_g3_i1	Rsyl_DN32093_c0_g1_i3, Rsyl_DN32093_c0_g2_i1, Rsyl_DN34445_c1_g1_i2
OG0001637	AT4G29660.1	Chir_Chr7_GG_2389_c1_g1_i1	Cpra_DN39761_c1_g1_i4, Cpra_DN39761_c1_g4_i1, Cpra_DN42818_c0_g2_i3	Roisl.0019s0029.1, Roisl.0019s0042.1, Roisl.0019s0051.1, Roisl.0019s0053.1, Roisl.0044s0118.1	Rpal_DN26972_c0_g3_i4, Rpal_DN26972_c0_g4_i2	Rsyl_DN32076_c0_g2_i3
OG0001638	AT4G29905.1	Chir_Chr7_GG_2396_c0_g1_i1	Cpra_DN36307_c0_g1_i1, Cpra_DN39245_c1_g1_i2, Cpra_DN46707_c4_g1_i4, Cpra_DN46707_c4_g2_i1	Roisl.0044s0137.1	Rpal_DN30045_c1_g1_i3, Rpal_DN30045_c1_g2_i1, Rpal_DN34371_c0_g1_i1, Rpal_DN36567_c2_g5_i1	Rsyl_DN32381_c0_g1_i2, Rsyl_DN35358_c0_g1_i1
OG0001639	AT4G30090.1	Chir_Chr7_GG_2401_c0_g1_i4	Cpra_DN34549_c0_g1_i3, Cpra_DN34549_c0_g2_i2, Cpra_DN43068_c3_g1_i1	Roisl.0003s0018.1	Rpal_DN25215_c0_g1_i1, Rpal_DN25215_c0_g2_i1, Rpal_DN25215_c1_g1_i1, Rpal_DN25215_c1_g2_i1	Rsyl_DN16507_c0_g1_i1, Rsyl_DN16507_c1_g1_i1, Rsyl_DN5772_c0_g1_i1
OG0001640	AT4G30250.2	Chir_Chr7_GG_2461_c0_g1_i1	Cpra_DN40145_c0_g1_i3, Cpra_DN40145_c0_g3_i4, Cpra_DN42530_c0_g3_i3, Cpra_DN43074_c2_g1_i2	Roisl.0003s0034.1	Rpal_DN28012_c1_g2_i1, Rpal_DN29264_c1_g3_i2, Rpal_DN29264_c1_g6_i1	Rsyl_DN26971_c7_g1_i1, Rsyl_DN30184_c0_g1_i3, Rsyl_DN30184_c0_g2_i2
OG0001641	AT4G30710.4, AT4G30740.1	Chir_Chr7_GG_2440_c1_g1_i1	Cpra_DN33830_c0_g1_i4, Cpra_DN38457_c2_g3_i1	Roisl.0003s0083.1	Rpal_DN20021_c0_g1_i1, Rpal_DN27104_c0_g1_i2, Rpal_DN27104_c0_g2_i2	Rsyl_DN24970_c0_g1_i1, Rsyl_DN25898_c0_g1_i1, Rsyl_DN29298_c1_g1_i3, Rsyl_DN33562_c2_g1_i4
OG0001642	AT4G32610.1	Chir_Chr7_GG_847_c0_g1_i1	Cpra_DN37627_c1_g1_i2, Cpra_DN37627_c2_g2_i1, Cpra_DN39002_c1_g3_i3, Cpra_DN40542_c1_g1_i6	Roisl.0003s0281.1, Roisl.0012s0374.1	Rpal_DN31035_c0_g1_i3, Rpal_DN32968_c1_g1_i5, Rpal_DN38242_c2_g1_i5	Rsyl_DN34696_c0_g1_i1, Rsyl_DN34696_c0_g2_i3
OG0001643	AT4G32730.3	Chir_Chr7_GG_380_c0_g1_i1	Cpra_DN30820_c0_g1_i3, Cpra_DN30820_c0_g2_i2, Cpra_DN34049_c0_g1_i2, Cpra_DN34049_c0_g2_i1	Roisl.0003s0301.1	Rpal_DN22795_c0_g1_i1, Rpal_DN25699_c0_g1_i1, Rpal_DN26022_c0_g1_i2	Rsyl_DN20675_c0_g1_i2, Rsyl_DN25599_c0_g1_i2, Rsyl_DN43136_c0_g1_i1
OG0001644	AT4G33130.4	Chir_Chr7_GG_390_c0_g1_i2	Cpra_DN12582_c0_g1_i1, Cpra_DN28746_c0_g1_i2, Cpra_DN42705_c0_g3_i2	Roisl.0003s0348.1	Rpal_DN14683_c0_g1_i1, Rpal_DN24750_c0_g1_i1, Rpal_DN24750_c0_g2_i2	Rsyl_DN21772_c0_g1_i1, Rsyl_DN21772_c0_g2_i1, Rsyl_DN24156_c0_g1_i2, Rsyl_DN45564_c0_g1_i1
OG0001645	AT4G33870.1	Chir_Chr7_GG_2471_c0_g1_i2	Cpra_DN35511_c0_g3_i3, Cpra_DN35511_c0_g4_i6, Cpra_DN35511_c0_g5_i2, Cpra_DN4041_c0_g1_i1, Cpra_DN6487_c0_g1_i1	Roisl.0008s0332.1	Rpal_DN25313_c0_g1_i1, Rpal_DN25313_c0_g2_i1	Rsyl_DN12924_c0_g1_i1, Rsyl_DN23557_c0_g1_i1, Rsyl_DN9411_c0_g1_i1
OG0001646	AT4G34140.6	Chir_Chr7_GG_1330_c0_g1_i2	Cpra_DN41861_c0_g1_i2, Cpra_DN45646_c0_g3_i3, Cpra_DN45646_c0_g4_i2	Roisl.0001s0004.1	Rpal_DN27929_c0_g1_i4, Rpal_DN27929_c0_g2_i5, Rpal_DN32594_c0_g1_i5, Rpal_DN32594_c0_g4_i6, Rpal_DN8514_c0_g1_i1	Rsyl_DN35361_c0_g1_i4, Rsyl_DN37054_c0_g2_i1
OG0001647	AT4G34320.1, AT4G34330.1	Chir_Chr7_GG_1276_c0_g1_i1, Chir_Chr7_GG_1276_c1_g1_i1	Cpra_DN21394_c0_g1_i1	Roisl.0001s0030.1, Roisl.0001s0031.1	Rpal_DN24329_c0_g1_i1, Rpal_DN27485_c1_g1_i1, Rpal_DN27485_c2_g1_i1, Rpal_DN27485_c3_g1_i1	Rsyl_DN25264_c0_g1_i1, Rsyl_DN25264_c0_g2_i3
OG0001648	AT4G37270.1	Chir_Chr7_GG_1703_c0_g1_i1, Chir_Scaff_GG_731_c0_g1_i1	Cpra_DN45935_c0_g1_i4, Cpra_DN46551_c0_g1_i4	Roisl.0001s0354.1, Roisl.0006s0598.1, Roisl.0006s0599.1	Rpal_DN2792_c0_g1_i1, Rpal_DN34908_c0_g1_i1, Rpal_DN34908_c0_g3_i2	Rsyl_DN31419_c0_g1_i1, Rsyl_DN31419_c0_g2_i1
OG0001649	AT4G37430.1	Chir_Chr7_GG_1691_c0_g1_i2	Cpra_DN37309_c1_g1_i1, Cpra_DN44781_c0_g1_i1, Cpra_DN49550_c1_g1_i9, Cpra_DN49550_c1_g3_i2, Cpra_DN50735_c2_g1_i3, Cpra_DN50735_c3_g2_i1	Roisl.0001s0372.1	Rpal_DN35087_c0_g1_i13	Rsyl_DN33916_c2_g3_i6, Rsyl_DN33916_c2_g4_i1, Rsyl_DN33916_c2_g5_i1
OG0001650	AT4G38600.1	Chir_Scaff_GG_418_c0_g1_i1	Cpra_DN40742_c0_g1_i2, Cpra_DN40742_c0_g2_i2, Cpra_DN40742_c0_g3_i1, Cpra_DN40742_c0_g4_i1, Cpra_DN44648_c0_g1_i6, Cpra_DN50447_c0_g1_i3	Roisl.0115s0736.1	Rpal_DN37942_c0_g1_i2, Rpal_DN38233_c0_g1_i2	Rsyl_DN36571_c0_g2_i1, Rsyl_DN39187_c0_g1_i1
OG0001651	AT4G39952.1	Chir_Chr7_GG_2194_c0_g1_i1, Chir_Chr7_GG_2194_c1_g1_i1	Cpra_DN25515_c0_g1_i1, Cpra_DN25515_c1_g1_i1, Cpra_DN25515_c2_g1_i1, Cpra_DN38598_c0_g1_i2	Roisl.0001s0468.1	Rpal_DN20975_c0_g1_i1, Rpal_DN20975_c0_g2_i1	Rsyl_DN15230_c0_g1_i1, Rsyl_DN19487_c0_g1_i1, Rsyl_DN46018_c0_g1_i1
OG0001652	AT5G01350.1	Chir_Chr6_GG_2556_c0_g1_i1	Cpra_DN39837_c2_g1_i2, Cpra_DN40157_c1_g1_i2, Cpra_DN40157_c1_g2_i3, Cpra_DN40157_c1_g3_i1	Roisl.0034s0069.1, Roisl.0189s0270.1	Rpal_DN30336_c0_g1_i1, Rpal_DN30336_c0_g2_i4	Rsyl_DN29787_c1_g1_i1, Rsyl_DN29787_c1_g2_i1, Rsyl_DN29787_c1_g4_i3
OG0001653	AT5G02880.2	Chir_Chr6_GG_2151_c0_g1_i6	Cpra_DN31180_c1_g1_i1, Cpra_DN38656_c0_g1_i1, Cpra_DN39759_c1_g1_i1, Cpra_DN39759_c1_g2_i4	Roisl.0030s0005.1	Rpal_DN36938_c1_g1_i11, Rpal_DN37026_c0_g2_i1, Rpal_DN37026_c0_g4_i1, Rpal_DN37026_c0_g6_i2	Rsyl_DN37715_c0_g1_i9, Rsyl_DN37715_c0_g2_i2
OG0001654	AT5G03660.3	Chir_Chr6_GG_981_c1_g1_i1	Cpra_DN35903_c0_g1_i5, Cpra_DN35903_c0_g2_i1, Cpra_DN46891_c1_g2_i2, Cpra_DN46891_c1_g3_i4	Roisl.0030s0089.1	Rpal_DN32150_c0_g1_i1, Rpal_DN32150_c0_g2_i1, Rpal_DN37975_c1_g4_i3, Rpal_DN39011_c1_g3_i1	Rsyl_DN28726_c5_g2_i5, Rsyl_DN32292_c1_g2_i1
OG0001655	AT5G04895.1	Chir_Chr6_GG_1859_c0_g1_i1	Cpra_DN15528_c0_g1_i1, Cpra_DN20781_c0_g1_i1, Cpra_DN53315_c0_g1_i1	Roisl.0030s0216.1	Rpal_DN18809_c0_g1_i1, Rpal_DN24288_c0_g1_i1, Rpal_DN34443_c0_g1_i1, Rpal_DN34443_c1_g2_i1, Rpal_DN6742_c0_g1_i1	Rsyl_DN27943_c0_g2_i1, Rsyl_DN29635_c1_g1_i8
OG0001656	AT5G05130.1	Chir_Chr6_GG_1847_c0_g1_i1	Cpra_DN14292_c0_g1_i2, Cpra_DN29359_c0_g1_i1, Cpra_DN9376_c0_g1_i1	Roisl.0056s0024.1	Rpal_DN25000_c0_g1_i1, Rpal_DN25000_c0_g2_i1, Rpal_DN25233_c0_g1_i1, Rpal_DN40754_c0_g1_i1	Rsyl_DN18710_c0_g1_i1, Rsyl_DN2424_c0_g1_i1, Rsyl_DN3307_c0_g1_i1
OG0001657	AT5G05560.2	Chir_Chr6_GG_1813_c3_g1_i1, Chir_Chr6_GG_1813_c4_g1_i1	Cpra_DN33258_c0_g1_i2, Cpra_DN33258_c0_g2_i1, Cpra_DN33258_c0_g3_i1	Roisl.0042s0109.1	Rpal_DN20922_c0_g1_i1, Rpal_DN29959_c0_g6_i2, Rpal_DN29959_c0_g9_i1, Rpal_DN33401_c1_g4_i1	Rsyl_DN28423_c0_g2_i1, Rsyl_DN31827_c4_g4_i1
OG0001658	AT5G06310.1	Chir_Chr6_GG_795_c0_g1_i2	Cpra_DN16327_c0_g1_i1, Cpra_DN26582_c0_g1_i1, Cpra_DN29212_c0_g1_i1, Cpra_DN31588_c7_g1_i2, Cpra_DN38601_c1_g1_i2	Roisl.0042s0029.1	Rpal_DN12691_c0_g1_i1, Rpal_DN23875_c0_g1_i2, Rpal_DN24460_c0_g1_i1	Rsyl_DN24005_c0_g1_i1, Rsyl_DN35586_c1_g1_i5
OG0001659	AT5G07680.1, AT5G61430.2	Chir_Chr6_GG_1440_c0_g1_i1, Chir_Chr8_GG_2275_c0_g1_i1	Cpra_DN54698_c0_g1_i1	Roisl.0080s0111.1, Roisl.0210s0509.1	Rpal_DN16691_c0_g1_i1, Rpal_DN22498_c0_g1_i1, Rpal_DN40151_c0_g1_i1	Rsyl_DN21056_c0_g1_i1, Rsyl_DN22410_c1_g1_i1, Rsyl_DN44264_c0_g1_i1
OG0001660	AT5G07860.1, AT5G07870.1	Chir_Chr6_GG_1399_c1_g1_i1	Cpra_DN44051_c0_g2_i1, Cpra_DN44051_c0_g3_i2, Cpra_DN44051_c0_g4_i3	Roisl.0210s0527.1	Rpal_DN24289_c0_g1_i2, Rpal_DN33783_c2_g1_i1, Rpal_DN40485_c0_g1_i1, Rpal_DN40858_c0_g1_i1, Rpal_DN43775_c0_g1_i1	Rsyl_DN35893_c1_g1_i3
OG0001661	AT5G08420.1	Chir_Chr6_GG_1410_c0_g1_i1	Cpra_DN39576_c1_g1_i14, Cpra_DN39576_c1_g3_i1, Cpra_DN43740_c2_g1_i8, Cpra_DN45437_c1_g1_i3, Cpra_DN50062_c1_g2_i1, Cpra_DN50062_c1_g4_i1	Roisl.0210s0590.1	Rpal_DN32257_c0_g2_i3, Rpal_DN32257_c0_g3_i1	Rsyl_DN30055_c0_g1_i1, Rsyl_DN31923_c0_g2_i2
OG0001662	AT5G08610.1, AT5G08620.1	Chir_Chr6_GG_1237_c0_g1_i1	Cpra_DN49573_c1_g2_i5, Cpra_DN50426_c1_g1_i6, Cpra_DN50426_c1_g2_i1	Roisl.0210s0613.1, Roisl.0210s0614.1	Rpal_DN28921_c0_g1_i3, Rpal_DN36627_c1_g2_i3, Rpal_DN39157_c0_g2_i4	Rsyl_DN40590_c0_g1_i6, Rsyl_DN41004_c1_g2_i8
OG0001663	AT5G09520.1	Chir_Chr6_GG_1278_c0_g1_i1		Roisl.0210s0660.1, Roisl.0210s0661.1	Rpal_DN22936_c1_g1_i1, Rpal_DN22936_c1_g2_i1, Rpal_DN23691_c1_g1_i1, Rpal_DN42143_c0_g1_i1	Rsyl_DN19905_c0_g1_i1, Rsyl_DN33258_c0_g1_i1, Rsyl_DN33258_c0_g2_i1, Rsyl_DN33258_c1_g1_i1, Rsyl_DN45420_c0_g1_i1
OG0001664	AT5G10220.1, AT5G10230.1, AT5G65020.2	Chir_Scaff_GG_1018_c0_g1_i1	Cpra_DN34563_c2_g2_i6, Cpra_DN35858_c0_g1_i2	Roisl.0024s0393.1, Roisl.0210s0739.1, Roisl.0210s0740.1	Rpal_DN32573_c0_g2_i1	Rsyl_DN31338_c0_g1_i2, Rsyl_DN31338_c0_g2_i1, Rsyl_DN43056_c0_g1_i1
OG0001665	AT5G10740.1, AT5G24940.1	Chir_Chr6_GG_221_c2_g1_i1, Chir_Chr6_GG_907_c0_g1_i2	Cpra_DN39347_c0_g1_i2	Roisl.0046s0174.1, Roisl.0210s0789.1	Rpal_DN29024_c0_g1_i3, Rpal_DN32322_c4_g1_i5	Rsyl_DN23631_c1_g4_i1, Rsyl_DN32934_c0_g1_i2, Rsyl_DN32934_c0_g2_i4, Rsyl_DN41085_c1_g3_i1
OG0001666	AT5G11300.2	Chir_Chr6_GG_905_c0_g1_i1	Cpra_DN10999_c0_g1_i1, Cpra_DN24621_c0_g1_i1, Cpra_DN28288_c0_g1_i1, Cpra_DN28846_c0_g1_i1, Cpra_DN51774_c0_g1_i1	Roisl.0210s0846.1	Rpal_DN11906_c0_g1_i1, Rpal_DN20429_c0_g1_i1, Rpal_DN21480_c0_g1_i1	Rsyl_DN4497_c0_g1_i1, Rsyl_DN5807_c0_g1_i1
OG0001667	AT5G11740.1	Chir_Chr6_GG_1944_c0_g1_i1	Cpra_DN41621_c1_g3_i1, Cpra_DN44977_c1_g2_i3	Roisl.0210s0896.1	Rpal_DN31705_c1_g1_i6, Rpal_DN35015_c1_g2_i5, Rpal_DN35015_c1_g5_i1	Rsyl_DN31749_c1_g1_i1, Rsyl_DN40519_c1_g1_i2, Rsyl_DN40519_c1_g2_i1, Rsyl_DN41321_c1_g2_i1, Rsyl_DN41321_c1_g3_i4
OG0001668	AT5G12480.1, AT5G19450.2	Chir_Chr6_GG_2700_c0_g1_i1, Chir_Chr6_GG_37_c1_g1_i1	Cpra_DN48052_c0_g2_i3, Cpra_DN48788_c1_g1_i1	Roisl.0210s0973.1, Roisl.0210s1662.1	Rpal_DN36258_c1_g1_i1, Rpal_DN38735_c1_g1_i5, Rpal_DN38735_c1_g3_i3	Rsyl_DN37081_c0_g2_i5, Rsyl_DN37081_c0_g3_i1
OG0001669	AT5G13270.1		Cpra_DN15506_c0_g1_i1, Cpra_DN16673_c0_g1_i1, Cpra_DN45376_c0_g2_i1, Cpra_DN51314_c0_g1_i1	Roisl.0210s1017.1	Rpal_DN14805_c0_g1_i1, Rpal_DN19373_c0_g1_i1, Rpal_DN21635_c0_g1_i1, Rpal_DN23083_c0_g1_i1, Rpal_DN24607_c0_g1_i1	Rsyl_DN42985_c0_g1_i1, Rsyl_DN44392_c0_g1_i1
OG0001670	AT5G14550.1	Chir_Chr6_GG_2026_c0_g1_i1, Chir_Chr6_GG_2026_c1_g1_i3	Cpra_DN35033_c1_g1_i11, Cpra_DN35033_c1_g3_i1, Cpra_DN35033_c1_g4_i1, Cpra_DN37145_c0_g1_i5, Cpra_DN37145_c0_g2_i1	Roisl.0210s1156.1	Rpal_DN28814_c0_g1_i3, Rpal_DN28964_c3_g1_i16	Rsyl_DN30771_c0_g1_i2, Rsyl_DN30771_c0_g2_i8
OG0001671	AT5G14700.2	Chir_Chr6_GG_2047_c0_g1_i1	Cpra_DN29729_c0_g1_i3, Cpra_DN29729_c0_g2_i1	Roisl.0025s0005.1, Roisl.0210s1172.1	Rpal_DN11952_c0_g1_i1, Rpal_DN20245_c0_g1_i1, Rpal_DN23824_c0_g1_i1, Rpal_DN23824_c0_g2_i1	Rsyl_DN20812_c0_g1_i1, Rsyl_DN22850_c0_g1_i1, Rsyl_DN27184_c0_g1_i4
OG0001672	AT5G14920.1	Chir_Chr6_GG_2032_c0_g1_i1, Chir_Chr6_GG_2032_c1_g1_i2	Cpra_DN43006_c1_g1_i1, Cpra_DN43073_c0_g1_i7, Cpra_DN43073_c0_g2_i5	Roisl.0210s1194.1	Rpal_DN29764_c0_g2_i2, Rpal_DN29764_c0_g4_i4	Rsyl_DN32450_c1_g3_i1, Rsyl_DN33059_c1_g1_i1, Rsyl_DN33059_c1_g2_i4, Rsyl_DN39104_c0_g2_i2
OG0001673	AT5G16400.1	Chir_Chr6_GG_1509_c0_g1_i1	Cpra_DN35164_c0_g2_i1, Cpra_DN35164_c0_g4_i1, Cpra_DN39898_c0_g3_i5, Cpra_DN46833_c0_g1_i1	Roisl.0210s1338.1	Rpal_DN29750_c1_g1_i1, Rpal_DN29750_c1_g4_i2, Rpal_DN32444_c1_g1_i2, Rpal_DN32444_c1_g3_i2	Rsyl_DN30969_c0_g2_i4, Rsyl_DN30969_c0_g3_i2
OG0001674	AT5G16690.2	Chir_Chr6_GG_1522_c0_g1_i3	Cpra_DN10294_c0_g1_i1, Cpra_DN30819_c0_g1_i2	Roisl.0210s1369.1	Rpal_DN18727_c0_g1_i1, Rpal_DN25070_c1_g1_i1, Rpal_DN25070_c1_g2_i1	Rsyl_DN26386_c0_g1_i2, Rsyl_DN26386_c0_g2_i2, Rsyl_DN31737_c0_g1_i1, Rsyl_DN31737_c1_g1_i1, Rsyl_DN43602_c0_g1_i1
OG0001675	AT5G16720.1	Chir_Chr6_GG_1505_c0_g1_i1	Cpra_DN39098_c0_g1_i3, Cpra_DN39098_c0_g2_i2, Cpra_DN43139_c1_g2_i1, Cpra_DN49796_c2_g3_i2	Roisl.0210s1374.1	Rpal_DN20592_c0_g1_i1, Rpal_DN28200_c3_g2_i2, Rpal_DN37183_c0_g1_i2	Rsyl_DN30459_c2_g1_i1, Rsyl_DN32943_c1_g1_i2, Rsyl_DN35382_c0_g2_i3
OG0001676	AT5G18270.1	Chir_Chr6_GG_2115_c0_g1_i1, Chir_Chr6_GG_2115_c1_g1_i1	Cpra_DN23971_c0_g1_i1, Cpra_DN35207_c1_g8_i1, Cpra_DN4602_c0_g1_i1, Cpra_DN9427_c0_g1_i1	Roisl.0210s1536.1	Rpal_DN17077_c0_g1_i1, Rpal_DN38493_c0_g3_i1, Rpal_DN42756_c0_g1_i1	Rsyl_DN27453_c3_g2_i8, Rsyl_DN33414_c0_g1_i1
OG0001677	AT5G18470.1	Chir_Chr6_GG_2089_c1_g1_i1	Cpra_DN18910_c0_g1_i1, Cpra_DN21807_c0_g1_i1, Cpra_DN24708_c0_g1_i1, Cpra_DN36272_c0_g2_i1	Roisl.0210s1554.1, Roisl.0210s1555.1	Rpal_DN22444_c0_g1_i1, Rpal_DN25751_c0_g1_i2	Rsyl_DN24596_c0_g1_i2, Rsyl_DN34423_c0_g2_i2, Rsyl_DN34423_c0_g5_i1
OG0001678	AT5G18630.1, AT5G18640.2	Chir_Chr6_GG_2083_c0_g1_i1, Chir_Chr6_GG_2124_c0_g1_i2	Cpra_DN47955_c1_g1_i11, Cpra_DN47955_c1_g3_i2, Cpra_DN49308_c0_g1_i7	Roisl.0210s1572.1, Roisl.0210s1574.1	Rpal_DN35266_c0_g2_i1, Rpal_DN36730_c0_g1_i5	Rsyl_DN32270_c1_g1_i2, Rsyl_DN34928_c0_g1_i1
OG0001679	AT5G18820.2	Chir_Chr6_GG_86_c0_g1_i1	Cpra_DN30473_c0_g1_i1, Cpra_DN30473_c0_g2_i1, Cpra_DN5273_c0_g1_i1	Roisl.0210s1595.1	Rpal_DN25067_c0_g1_i1, Rpal_DN35364_c0_g1_i1, Rpal_DN35364_c0_g2_i4	Rsyl_DN24127_c0_g1_i1, Rsyl_DN29954_c2_g1_i1, Rsyl_DN29954_c4_g1_i3, Rsyl_DN29954_c4_g2_i1
OG0001680	AT5G19250.1	Chir_Chr6_GG_42_c1_g1_i1, Chir_Chr6_GG_77_c0_g1_i1	Cpra_DN34642_c1_g1_i1, Cpra_DN47685_c3_g1_i1, Cpra_DN47685_c3_g2_i3	Roisl.0210s1642.1	Rpal_DN34938_c0_g1_i8, Rpal_DN38622_c1_g4_i1	Rsyl_DN32973_c2_g1_i1, Rsyl_DN34465_c3_g2_i9, Rsyl_DN40158_c1_g1_i2, Rsyl_DN40158_c1_g5_i2
OG0001681	AT5G20190.1	Chir_Chr6_GG_838_c0_g1_i1	Cpra_DN45718_c0_g1_i6, Cpra_DN45718_c0_g2_i3, Cpra_DN49140_c1_g1_i1, Cpra_DN49927_c1_g1_i1, Cpra_DN49927_c1_g2_i1	Roisl.0210s1747.1	Rpal_DN36636_c1_g2_i7, Rpal_DN37190_c0_g1_i18	Rsyl_DN37946_c1_g1_i3, Rsyl_DN37946_c1_g2_i1, Rsyl_DN38811_c0_g1_i3
OG0001682	AT5G20720.3		Cpra_DN34787_c0_g1_i1, Cpra_DN34787_c0_g4_i2, Cpra_DN34787_c0_g5_i1, Cpra_DN50250_c2_g1_i3, Cpra_DN50250_c2_g3_i5, Cpra_DN51042_c2_g1_i1	Roisl.0001s0484.1, Roisl.0210s1798.1	Rpal_DN36871_c1_g2_i5, Rpal_DN39355_c0_g1_i7	Rsyl_DN40737_c0_g2_i1, Rsyl_DN40737_c0_g3_i3
OG0001683	AT5G21970.2	Chir_Chr6_GG_699_c0_g1_i1	Cpra_DN18377_c0_g1_i1, Cpra_DN19868_c0_g1_i1, Cpra_DN24984_c0_g1_i1, Cpra_DN30027_c0_g1_i1, Cpra_DN30027_c0_g2_i1	Roisl.0210s1857.1	Rpal_DN15596_c0_g1_i1, Rpal_DN18235_c0_g1_i1, Rpal_DN21292_c0_g1_i1	Rsyl_DN22731_c0_g1_i1, Rsyl_DN22731_c0_g2_i1
OG0001684	AT5G22760.2, AT5G22765.1, AT5G35210.2	Chir_Chr6_GG_1608_c0_g1_i1	Cpra_DN39431_c0_g1_i1, Cpra_DN42706_c0_g7_i4	Roisl.0210s1933.1	Rpal_DN38724_c0_g1_i3, Rpal_DN38928_c0_g2_i2	Rsyl_DN29201_c0_g2_i2, Rsyl_DN35476_c1_g3_i2, Rsyl_DN35476_c1_g4_i2, Rsyl_DN41245_c0_g1_i3
OG0001685	AT5G22860.6	Chir_Chr6_GG_1630_c0_g1_i1	Cpra_DN1339_c0_g1_i1, Cpra_DN25042_c0_g1_i1, Cpra_DN25042_c0_g2_i1, Cpra_DN30110_c0_g1_i2, Cpra_DN30110_c0_g2_i1	Roisl.0210s1945.1	Rpal_DN26768_c3_g1_i4, Rpal_DN26768_c3_g3_i2, Rpal_DN30610_c1_g2_i3	Rsyl_DN45678_c0_g1_i1, Rsyl_DN5613_c0_g1_i1
OG0001686	AT5G23010.3, AT5G23020.1	Chir_Chr6_GG_547_c0_g1_i1, Chir_Chr6_GG_550_c0_g1_i1	Cpra_DN48290_c2_g1_i8	Roisl.0004s0068.1, Roisl.0004s0070.1, Roisl.0055s0024.1, Roisl.0210s1965.1, Roisl.0210s1966.1	Rpal_DN39182_c3_g1_i11	Rsyl_DN41343_c2_g1_i9, Rsyl_DN41428_c1_g1_i2
OG0001687	AT5G26340.1	Chir_Chr6_GG_1637_c0_g1_i1	Cpra_DN38102_c0_g4_i1	Roisl.0046s0305.1	Rpal_DN12935_c0_g1_i1, Rpal_DN20344_c0_g1_i1, Rpal_DN21890_c0_g1_i2, Rpal_DN24489_c0_g1_i1	Rsyl_DN11760_c0_g1_i2, Rsyl_DN12103_c0_g1_i1, Rsyl_DN42886_c0_g1_i1, Rsyl_DN44286_c0_g1_i1, Rsyl_DN45947_c0_g1_i1
OG0001688	AT5G26760.1	Chir_Chr6_GG_1638_c0_g1_i1	Cpra_DN33894_c0_g1_i10, Cpra_DN34173_c2_g1_i1, Cpra_DN34173_c2_g2_i1	Roisl.0046s0333.1	Rpal_DN30217_c0_g1_i9, Rpal_DN43384_c0_g1_i1	Rsyl_DN31063_c0_g1_i1, Rsyl_DN31063_c0_g2_i3, Rsyl_DN31063_c0_g3_i1, Rsyl_DN33843_c1_g1_i2, Rsyl_DN33843_c1_g2_i3
OG0001689	AT5G26920.3	Chir_Chr6_GG_1674_c0_g1_i1	Cpra_DN45813_c3_g1_i5, Cpra_DN46302_c0_g1_i1, Cpra_DN46302_c0_g3_i1	Roisl.0046s0348.1	Rpal_DN11018_c0_g1_i1, Rpal_DN18035_c0_g1_i1, Rpal_DN18035_c1_g1_i1, Rpal_DN24610_c0_g1_i1, Rpal_DN25800_c0_g1_i1	Rsyl_DN35365_c1_g1_i2, Rsyl_DN35365_c1_g2_i1
OG0001690	AT5G27550.1	Chir_Chr6_GG_95_c0_g1_i1	Cpra_DN30582_c0_g1_i2, Cpra_DN36770_c3_g1_i1, Cpra_DN47848_c3_g1_i5, Cpra_DN47848_c3_g2_i3, Cpra_DN50996_c5_g1_i1	Roisl.0046s0399.1	Rpal_DN29579_c0_g4_i1, Rpal_DN29579_c0_g9_i3	Rsyl_DN29547_c0_g3_i2, Rsyl_DN29547_c0_g4_i1, Rsyl_DN29999_c0_g6_i1
OG0001691	AT5G27650.1	Chir_Chr6_GG_98_c0_g1_i1	Cpra_DN30196_c0_g1_i1, Cpra_DN30571_c0_g1_i1, Cpra_DN38265_c0_g1_i2, Cpra_DN38265_c0_g2_i2	Roisl.0046s0393.1	Rpal_DN28733_c0_g1_i1, Rpal_DN30130_c0_g1_i1, Rpal_DN36472_c0_g1_i5, Rpal_DN6944_c0_g1_i1	Rsyl_DN40358_c1_g1_i7, Rsyl_DN40767_c0_g1_i3
OG0001692	AT5G28540.1, AT5G42020.3	Chir_Chr2_GG_366_c0_g1_i1, Chir_Chr7_GG_441_c0_g1_i1	Cpra_DN30811_c1_g1_i1, Cpra_DN46203_c3_g1_i9, Cpra_DN50604_c1_g3_i7, Cpra_DN50722_c1_g1_i1	Roisl.0050s0035.1, Roisl.0200s0014.1		Rsyl_DN31312_c4_g3_i3, Rsyl_DN41437_c5_g3_i1, Rsyl_DN41532_c2_g2_i3
OG0001693	AT5G28610.1, AT5G28630.1	Chir_Chr6_GG_2232_c1_g1_i1, Chir_Chr6_GG_2245_c1_g1_i1	Cpra_DN35898_c0_g2_i1, Cpra_DN35898_c0_g3_i1	Roisl.0046s0470.1, Roisl.0046s0471.1	Rpal_DN31000_c0_g1_i3, Rpal_DN31000_c0_g4_i3	Rsyl_DN40142_c2_g1_i2, Rsyl_DN40142_c2_g2_i2, Rsyl_DN40142_c2_g5_i1
OG0001694	AT5G28850.1, AT5G28900.1	Chir_Chr6_GG_2212_c0_g1_i1, Chir_Chr6_GG_2217_c1_g1_i1	Cpra_DN47515_c1_g1_i2	Roisl.0046s0489.1, Roisl.0046s0491.1, Roisl.0060s0003.1	Rpal_DN37761_c1_g4_i1, Rpal_DN38460_c0_g2_i1, Rpal_DN38460_c0_g4_i4	Rsyl_DN26522_c0_g3_i1, Rsyl_DN40800_c1_g1_i4
OG0001695	AT5G29000.2	Chir_Chr6_GG_2219_c0_g1_i1	Cpra_DN28268_c0_g1_i1, Cpra_DN38912_c0_g1_i1, Cpra_DN39434_c0_g2_i2, Cpra_DN39434_c0_g3_i1	Roisl.0068s0001.1	Rpal_DN28230_c0_g1_i3, Rpal_DN32142_c0_g2_i1, Rpal_DN33743_c1_g4_i4	Rsyl_DN29182_c0_g1_i15, Rsyl_DN35351_c0_g2_i3, Rsyl_DN35351_c1_g1_i2
OG0001696	AT5G35200.2	Chir_Chr7_GG_1073_c0_g1_i1	Cpra_DN43636_c2_g1_i1, Cpra_DN49451_c1_g1_i1	Roisl.0015s0158.1	Rpal_DN26860_c0_g1_i1, Rpal_DN29891_c0_g1_i2, Rpal_DN29891_c0_g2_i4, Rpal_DN29891_c0_g5_i1, Rpal_DN35134_c0_g1_i3, Rpal_DN35134_c0_g2_i2	Rsyl_DN37807_c0_g2_i1, Rsyl_DN37807_c0_g3_i6
OG0001697	AT5G35600.1, AT5G63110.1	Chir_Chr5_GG_105_c0_g1_i1, Chir_Chr8_GG_1652_c0_g1_i1	Cpra_DN37647_c0_g1_i2, Cpra_DN37647_c0_g2_i1	Roisl.0024s0186.1, Roisl.0046s0738.1, Roisl.0046s0739.1	Rpal_DN31728_c0_g1_i1, Rpal_DN31728_c0_g2_i2	Rsyl_DN30052_c3_g1_i4, Rsyl_DN30052_c3_g3_i3
OG0001698	AT5G36670.4, AT5G36740.3	Chir_Chr7_GG_396_c0_g1_i1	Cpra_DN26664_c0_g1_i1, Cpra_DN33844_c0_g1_i3	Roisl.0053s0136.1	Rpal_DN31158_c3_g1_i1, Rpal_DN31158_c5_g3_i1, Rpal_DN31158_c5_g4_i1, Rpal_DN31158_c5_g5_i2	Rsyl_DN30867_c0_g6_i1, Rsyl_DN32180_c1_g1_i9, Rsyl_DN32308_c0_g2_i1
OG0001699	AT5G39720.2, AT5G39730.1	Chir_Chr8_GG_1481_c0_g1_i1	Cpra_DN39784_c1_g2_i9, Cpra_DN42147_c1_g3_i4, Cpra_DN45717_c1_g2_i1	Roisl.0009s0301.1, Roisl.0009s0302.1	Rpal_DN28388_c0_g1_i4, Rpal_DN28388_c0_g2_i2, Rpal_DN28388_c0_g3_i3	Rsyl_DN31079_c0_g1_i1, Rsyl_DN31079_c1_g1_i6
OG0001700	AT5G41360.1, AT5G41370.1	Chir_Chr7_GG_2233_c0_g1_i1	Cpra_DN46530_c0_g1_i5, Cpra_DN46530_c0_g2_i1, Cpra_DN49059_c0_g2_i6	Roisl.0009s0089.1	Rpal_DN31923_c0_g1_i1, Rpal_DN35880_c1_g1_i6, Rpal_DN35880_c1_g2_i1	Rsyl_DN30070_c1_g1_i4, Rsyl_DN31073_c0_g1_i2, Rsyl_DN40245_c3_g2_i3
OG0001701	AT5G42870.3	Chir_Chr6_GG_2280_c0_g1_i5	Cpra_DN37259_c0_g1_i1, Cpra_DN37957_c0_g1_i1, Cpra_DN37957_c0_g2_i1	Roisl.0214s0295.1	Rpal_DN31554_c0_g1_i5, Rpal_DN31554_c0_g2_i2, Rpal_DN36049_c0_g1_i1, Rpal_DN36049_c0_g2_i1	Rsyl_DN35235_c0_g1_i5, Rsyl_DN35722_c0_g3_i1, Rsyl_DN40655_c0_g1_i7
OG0001702	AT5G42950.1	Chir_Chr6_GG_1466_c0_g1_i1, Chir_Chr6_GG_1466_c1_g1_i1	Cpra_DN30311_c0_g1_i1, Cpra_DN41183_c2_g1_i1, Cpra_DN47476_c0_g1_i5	Roisl.0214s0280.1	Rpal_DN38755_c0_g2_i3, Rpal_DN39179_c0_g1_i5	Rsyl_DN29698_c0_g1_i1, Rsyl_DN40779_c0_g1_i1, Rsyl_DN40779_c0_g2_i1, Rsyl_DN41386_c0_g1_i3
OG0001703	AT5G44560.1	Chir_Chr6_GG_1138_c0_g1_i1, Chir_Chr7_GG_249_c0_g1_i1	Cpra_DN40817_c1_g1_i6, Cpra_DN49365_c1_g2_i1, Cpra_DN49365_c1_g5_i1	Roisl.0012s0295.1	Rpal_DN31133_c1_g1_i2, Rpal_DN31133_c1_g2_i10, Rpal_DN31133_c1_g3_i3	Rsyl_DN32496_c0_g1_i4, Rsyl_DN32496_c0_g2_i2, Rsyl_DN32496_c0_g3_i5
OG0001704	AT5G44660.1	Chir_Chr6_GG_1150_c1_g1_i1	Cpra_DN23766_c0_g1_i1, Cpra_DN24277_c0_g1_i1, Cpra_DN25145_c0_g1_i1, Cpra_DN47754_c0_g1_i1	Roisl.0012s0326.1	Rpal_DN1970_c0_g1_i1, Rpal_DN31113_c0_g2_i1, Rpal_DN31113_c0_g4_i2	Rsyl_DN19762_c0_g1_i1, Rsyl_DN24468_c0_g1_i2, Rsyl_DN24737_c0_g1_i1
OG0001705	AT5G45130.2	Chir_Chr6_GG_382_c0_g1_i1, Chir_Chr7_GG_1574_c0_g1_i1	Cpra_DN41059_c0_g1_i1, Cpra_DN41059_c0_g2_i7, Cpra_DN41712_c0_g1_i1, Cpra_DN42099_c0_g1_i4	Roisl.0012s0393.1, Roisl.0091s0336.1	Rpal_DN28347_c0_g1_i8, Rpal_DN28347_c0_g2_i2	Rsyl_DN30392_c1_g1_i2, Rsyl_DN30392_c1_g3_i2
OG0001706	AT5G45150.2	Chir_Chr6_GG_188_c0_g1_i1, Chir_Chr6_GG_188_c2_g1_i1	Cpra_DN50019_c0_g1_i7	Roisl.0012s0395.1	Rpal_DN23584_c0_g1_i2, Rpal_DN29657_c0_g3_i1, Rpal_DN31692_c0_g1_i3, Rpal_DN31692_c0_g3_i2	Rsyl_DN21636_c0_g2_i1, Rsyl_DN30580_c1_g1_i3, Rsyl_DN30580_c1_g2_i1, Rsyl_DN31160_c0_g1_i3
OG0001707	AT5G47330.1, AT5G47340.1, AT5G47350.1	Chir_Chr6_GG_428_c0_g1_i1	Cpra_DN24466_c0_g1_i2, Cpra_DN38681_c0_g2_i1, Cpra_DN38681_c0_g3_i1	Roisl.0005s0046.1	Rpal_DN31240_c0_g1_i7, Rpal_DN31240_c0_g4_i1, Rpal_DN31240_c0_g5_i1	Rsyl_DN28156_c0_g3_i1, Rsyl_DN28156_c0_g5_i1
OG0001708	AT5G47430.5	Chir_Chr6_GG_464_c0_g1_i1	Cpra_DN48525_c0_g1_i2, Cpra_DN48645_c1_g1_i6, Cpra_DN48645_c1_g3_i1	Roisl.0005s0039.1	Rpal_DN30614_c3_g1_i2, Rpal_DN38478_c1_g1_i4, Rpal_DN38478_c1_g4_i1	Rsyl_DN30189_c4_g5_i1, Rsyl_DN34913_c0_g3_i2, Rsyl_DN40627_c0_g1_i2, Rsyl_DN40627_c0_g5_i1
OG0001709	AT5G47455.9	Chir_Chr6_GG_470_c0_g1_i7	Cpra_DN32495_c0_g1_i1, Cpra_DN32495_c0_g2_i2	Roisl.0005s0035.1	Rpal_DN31110_c1_g1_i17, Rpal_DN31489_c0_g1_i1, Rpal_DN31489_c0_g2_i1, Rpal_DN38652_c5_g1_i1, Rpal_DN43049_c0_g1_i1	Rsyl_DN31644_c0_g1_i1, Rsyl_DN31687_c0_g1_i3, Rsyl_DN31687_c0_g2_i13
OG0001710	AT5G47880.1	Chir_Chr6_GG_2533_c0_g1_i1	Cpra_DN41138_c1_g2_i1, Cpra_DN41285_c1_g1_i4, Cpra_DN43976_c0_g1_i1	Roisl.0013s0051.1, Roisl.0013s0200.1, Roisl.0206s0006.1	Rpal_DN31499_c0_g1_i1, Rpal_DN31499_c2_g1_i3, Rpal_DN33365_c1_g1_i3	Rsyl_DN32297_c0_g1_i1, Rsyl_DN32297_c0_g2_i1
OG0001711	AT5G48090.2		Cpra_DN19632_c0_g1_i1, Cpra_DN36593_c1_g2_i3, Cpra_DN36593_c1_g3_i2, Cpra_DN40203_c1_g1_i2, Cpra_DN51424_c0_g1_i1	Roisl.0046s0351.1	Rpal_DN12128_c0_g1_i1, Rpal_DN17650_c0_g1_i1, Rpal_DN39069_c0_g2_i1	Rsyl_DN21549_c0_g1_i1, Rsyl_DN27855_c1_g1_i1, Rsyl_DN28262_c1_g1_i2
OG0001712	AT5G48340.1	Chir_Chr6_GG_1964_c0_g1_i1	Cpra_DN33091_c0_g1_i1, Cpra_DN33091_c0_g2_i1	Roisl.0014s0032.1	Rpal_DN35991_c0_g1_i1, Rpal_DN35991_c0_g2_i1, Rpal_DN35991_c1_g2_i1, Rpal_DN35991_c1_g4_i1	Rsyl_DN20838_c0_g1_i1, Rsyl_DN23117_c0_g1_i1, Rsyl_DN27247_c0_g1_i1, Rsyl_DN27247_c0_g2_i1
OG0001713	AT5G48560.2	Chir_Chr6_GG_2008_c0_g1_i1	Cpra_DN37684_c2_g2_i2, Cpra_DN40291_c2_g2_i2, Cpra_DN40291_c2_g5_i1, Cpra_DN45286_c2_g1_i3	Roisl.0014s0083.1	Rpal_DN28241_c1_g3_i2, Rpal_DN28241_c1_g4_i1	Rsyl_DN32696_c0_g4_i3, Rsyl_DN32696_c0_g5_i3, Rsyl_DN37570_c0_g1_i1, Rsyl_DN37675_c1_g1_i1
OG0001714	AT5G49230.1	Chir_Chr6_GG_13_c1_g1_i1, Chir_Chr6_GG_13_c2_g1_i1	Cpra_DN35202_c2_g1_i2, Cpra_DN43422_c2_g1_i10, Cpra_DN43422_c2_g2_i1, Cpra_DN45311_c2_g1_i1	Roisl.0198s0026.1	Rpal_DN37605_c0_g1_i7	Rsyl_DN29881_c0_g1_i1, Rsyl_DN29881_c3_g2_i1, Rsyl_DN29881_c3_g3_i6, Rsyl_DN40192_c0_g2_i1
OG0001715	AT5G50170.1	Chir_Chr8_GG_282_c0_g1_i2	Cpra_DN15970_c0_g1_i1, Cpra_DN22373_c0_g1_i1, Cpra_DN27172_c0_g1_i3	Roisl.0184s0041.1, Roisl.0214s0176.1	Rpal_DN11709_c0_g1_i1, Rpal_DN13234_c0_g1_i1	Rsyl_DN18804_c0_g1_i1, Rsyl_DN23340_c0_g1_i2, Rsyl_DN34393_c0_g1_i1, Rsyl_DN34393_c2_g2_i1
OG0001716	AT5G50460.1	Chir_Chr8_GG_741_c1_g1_i1	Cpra_DN39193_c0_g1_i1, Cpra_DN39193_c0_g2_i3, Cpra_DN46555_c0_g2_i3, Cpra_DN46555_c0_g3_i3	Roisl.0214s0232.1	Rpal_DN34320_c2_g1_i2, Rpal_DN34320_c2_g2_i4	Rsyl_DN28583_c0_g1_i1, Rsyl_DN28583_c0_g2_i2, Rsyl_DN34785_c3_g1_i1, Rsyl_DN34785_c3_g2_i1
OG0001717	AT5G51050.1	Chir_Chr8_GG_1328_c0_g1_i2	Cpra_DN11815_c0_g1_i1, Cpra_DN28456_c0_g1_i1, Cpra_DN32972_c2_g5_i1, Cpra_DN32972_c2_g7_i1, Cpra_DN39079_c1_g3_i4, Cpra_DN39079_c1_g6_i1	Roisl.0081s0008.1	Rpal_DN30925_c2_g1_i2, Rpal_DN30925_c2_g2_i3	Rsyl_DN30909_c0_g2_i3, Rsyl_DN33461_c0_g1_i7
OG0001718	AT5G51200.2	Chir_Chr4_GG_1884_c0_g1_i1	Cpra_DN34982_c1_g1_i3, Cpra_DN48620_c0_g3_i1, Cpra_DN48989_c0_g1_i2, Cpra_DN49031_c1_g4_i1, Cpra_DN49827_c0_g2_i4, Cpra_DN49827_c0_g3_i2	Roisl.0029s0060.1	Rpal_DN26408_c0_g1_i2, Rpal_DN36704_c0_g1_i12	Rsyl_DN38050_c0_g1_i1, Rsyl_DN38230_c0_g1_i1
OG0001719	AT5G51580.1, AT5G51585.1	Chir_Chr8_GG_202_c1_g1_i1	Cpra_DN36285_c0_g1_i2, Cpra_DN36285_c0_g2_i1, Cpra_DN36285_c0_g3_i1	Roisl.0189s0213.1	Rpal_DN12122_c0_g1_i1, Rpal_DN19750_c0_g1_i1, Rpal_DN22807_c0_g1_i2, Rpal_DN39481_c2_g1_i1	Rsyl_DN32984_c1_g5_i1, Rsyl_DN32984_c1_g6_i1
OG0001720	AT5G52230.1	Chir_Chr8_GG_912_c0_g1_i1	Cpra_DN29740_c0_g1_i1, Cpra_DN30576_c0_g1_i1, Cpra_DN43102_c0_g1_i1, Cpra_DN43102_c0_g2_i1	Roisl.0189s0137.1	Rpal_DN32570_c0_g1_i1, Rpal_DN32570_c0_g2_i1, Rpal_DN32570_c0_g3_i2, Rpal_DN35951_c3_g1_i4, Rpal_DN37569_c1_g1_i3	Rsyl_DN30288_c0_g2_i7
OG0001721	AT5G52310.1	Chir_Chr8_GG_914_c0_g1_i1	Cpra_DN48937_c1_g1_i5, Cpra_DN48937_c1_g2_i1	Roisl.0189s0126.1	Rpal_DN16551_c0_g1_i1, Rpal_DN18477_c0_g1_i1, Rpal_DN28459_c0_g1_i9, Rpal_DN41960_c0_g1_i1, Rpal_DN43631_c0_g1_i1	Rsyl_DN20929_c0_g1_i1, Rsyl_DN24043_c0_g2_i1, Rsyl_DN4399_c0_g1_i1
OG0001722	AT5G53090.1	Chir_Chr8_GG_589_c0_g1_i2	Cpra_DN31612_c0_g1_i1, Cpra_DN31612_c0_g2_i1, Cpra_DN31612_c1_g1_i1	Roisl.0031s0081.1	Rpal_DN30139_c0_g1_i3, Rpal_DN30139_c0_g4_i2, Rpal_DN35785_c0_g1_i1	Rsyl_DN33707_c0_g1_i1, Rsyl_DN33707_c1_g2_i1, Rsyl_DN36082_c1_g2_i1, Rsyl_DN44052_c0_g1_i1
OG0001723	AT5G54380.1	Chir_Chr8_GG_702_c0_g1_i1	Cpra_DN14083_c0_g1_i1, Cpra_DN27493_c0_g1_i1, Cpra_DN28211_c0_g1_i1, Cpra_DN33649_c4_g2_i1, Cpra_DN41029_c1_g3_i1	Roisl.0052s0014.1	Rpal_DN34678_c0_g1_i3	Rsyl_DN16885_c0_g1_i1, Rsyl_DN39443_c1_g1_i4, Rsyl_DN39775_c0_g1_i3, Rsyl_DN39775_c0_g2_i1
OG0001724	AT5G54770.1		Cpra_DN35025_c1_g2_i8, Cpra_DN50816_c3_g1_i5, Cpra_DN50816_c3_g5_i1, Cpra_DN51076_c2_g1_i1	Roisl.0080s0861.1, Roisl.0179s0056.1	Rpal_DN39259_c4_g1_i7, Rpal_DN39259_c4_g2_i2	Rsyl_DN39378_c1_g1_i1, Rsyl_DN39378_c1_g2_i6, Rsyl_DN41142_c2_g1_i8, Rsyl_DN41142_c2_g2_i3
OG0001725	AT5G55540.1	Chir_Chr8_GG_38_c0_g1_i1	Cpra_DN30914_c0_g1_i2, Cpra_DN31538_c0_g1_i1	Roisl.0080s0781.1	Rpal_DN24218_c0_g1_i1, Rpal_DN24218_c0_g3_i1, Rpal_DN24218_c0_g4_i1, Rpal_DN26594_c0_g1_i1	Rsyl_DN27088_c0_g1_i1, Rsyl_DN27528_c0_g1_i1, Rsyl_DN32037_c0_g1_i2, Rsyl_DN32037_c0_g3_i1
OG0001726	AT5G55900.1	Chir_Chr8_GG_79_c0_g1_i1, Chir_Chr8_GG_79_c1_g1_i1	Cpra_DN38729_c1_g5_i1, Cpra_DN40880_c0_g2_i1, Cpra_DN40880_c0_g3_i1, Cpra_DN49647_c1_g1_i2, Cpra_DN49647_c2_g3_i1	Roisl.0080s0745.1	Rpal_DN33304_c0_g1_i1, Rpal_DN39008_c0_g1_i2	Rsyl_DN27847_c0_g2_i1, Rsyl_DN38835_c0_g1_i1
OG0001727	AT5G56590.1	Chir_Chr8_GG_1849_c1_g1_i1	Cpra_DN34386_c0_g1_i1, Cpra_DN34386_c0_g2_i2, Cpra_DN50143_c0_g1_i2	Roisl.0080s0657.1	Rpal_DN27614_c1_g1_i2, Rpal_DN27614_c1_g2_i1, Rpal_DN31695_c3_g1_i3	Rsyl_DN22399_c0_g1_i1, Rsyl_DN35700_c0_g1_i1, Rsyl_DN35700_c0_g2_i4, Rsyl_DN40507_c2_g2_i1
OG0001728	AT5G57180.1	Chir_Chr8_GG_2017_c1_g1_i1	Cpra_DN36818_c0_g1_i1, Cpra_DN36818_c1_g1_i1, Cpra_DN44470_c1_g1_i1, Cpra_DN50005_c1_g2_i1	Roisl.0080s0586.1	Rpal_DN34169_c0_g2_i6, Rpal_DN35937_c2_g1_i2	Rsyl_DN39648_c1_g1_i3, Rsyl_DN39648_c1_g3_i1, Rsyl_DN40639_c0_g1_i2, Rsyl_DN40639_c0_g2_i1
OG0001729	AT5G57290.1	Chir_Chr8_GG_1984_c0_g1_i1	Cpra_DN36601_c1_g1_i8, Cpra_DN36601_c1_g3_i1, Cpra_DN36601_c1_g4_i1, Cpra_DN49634_c0_g1_i1	Roisl.0080s0573.1	Rpal_DN32002_c0_g1_i5, Rpal_DN32002_c0_g6_i1, Rpal_DN37314_c0_g4_i1, Rpal_DN39400_c6_g2_i2	Rsyl_DN34945_c0_g1_i1, Rsyl_DN38579_c0_g1_i1
OG0001730	AT5G58200.1	Chir_Chr1_GG_3108_c5_g1_i1	Cpra_DN46963_c0_g2_i11, Cpra_DN47453_c1_g1_i5	Roisl.0011s0354.1, Roisl.0080s0475.1	Rpal_DN30255_c0_g1_i6, Rpal_DN30255_c1_g1_i1	Rsyl_DN27545_c0_g1_i1, Rsyl_DN27545_c0_g2_i3, Rsyl_DN40216_c3_g2_i3, Rsyl_DN40216_c4_g1_i9, Rsyl_DN41108_c2_g7_i1
OG0001731	AT5G61170.1	Chir_Chr8_GG_2195_c1_g1_i1	Cpra_DN34064_c4_g1_i1, Cpra_DN37805_c0_g2_i4, Cpra_DN47140_c0_g1_i2, Cpra_DN47140_c0_g3_i3	Roisl.0080s0143.1	Rpal_DN28988_c2_g6_i1, Rpal_DN29045_c2_g1_i12, Rpal_DN31394_c0_g2_i1	Rsyl_DN27841_c0_g5_i1, Rsyl_DN35615_c1_g1_i1, Rsyl_DN36227_c1_g2_i2
OG0001732	AT5G63810.1	Chir_Chr8_GG_834_c0_g1_i1	Cpra_DN34828_c4_g1_i1, Cpra_DN34828_c5_g1_i3, Cpra_DN36782_c0_g1_i4, Cpra_DN49377_c1_g2_i2	Roisl.0024s0259.1	Rpal_DN27408_c0_g1_i1, Rpal_DN27408_c2_g1_i1, Rpal_DN36982_c0_g3_i3, Rpal_DN39308_c0_g2_i2	Rsyl_DN35861_c0_g1_i3, Rsyl_DN40941_c1_g2_i1
OG0001733	AT5G64710.1	Chir_Chr8_GG_319_c0_g1_i1, Chir_Chr8_GG_332_c0_g1_i1	Cpra_DN16562_c0_g1_i1, Cpra_DN24238_c0_g1_i1, Cpra_DN24238_c0_g2_i1, Cpra_DN31340_c1_g2_i1, Cpra_DN31340_c1_g3_i1	Roisl.0024s0358.1	Rpal_DN23257_c0_g1_i1, Rpal_DN23603_c0_g1_i1	Rsyl_DN21344_c0_g1_i1, Rsyl_DN24556_c0_g1_i1
OG0001734	AT5G65200.1	Chir_Chr8_GG_1099_c1_g1_i1	Cpra_DN33971_c3_g1_i4, Cpra_DN33971_c3_g2_i1, Cpra_DN33971_c3_g4_i1	Roisl.0024s0409.1	Rpal_DN38924_c1_g1_i1, Rpal_DN38924_c1_g2_i1, Rpal_DN38924_c2_g3_i1	Rsyl_DN24721_c1_g1_i1, Rsyl_DN24721_c2_g1_i1, Rsyl_DN29453_c1_g1_i1, Rsyl_DN31637_c2_g1_i1
OG0001735	AT5G66070.3	Chir_Chr8_GG_1593_c0_g1_i1	Cpra_DN34601_c2_g1_i1, Cpra_DN34601_c2_g2_i4, Cpra_DN34601_c2_g4_i1	Roisl.0024s0672.1	Rpal_DN2368_c0_g1_i1, Rpal_DN28031_c0_g2_i4	Rsyl_DN21026_c0_g1_i2, Rsyl_DN21289_c0_g1_i1, Rsyl_DN21500_c0_g1_i1, Rsyl_DN45897_c0_g1_i1, Rsyl_DN5449_c0_g1_i1
OG0001736	AT5G66220.1, AT5G66230.2	Chir_Chr8_GG_1563_c0_g1_i1	Cpra_DN44956_c0_g2_i4, Cpra_DN44956_c0_g3_i1, Cpra_DN44956_c0_g4_i1	Roisl.0024s0655.1	Rpal_DN30159_c2_g2_i3, Rpal_DN30159_c2_g5_i1, Rpal_DN30159_c2_g6_i1, Rpal_DN36615_c2_g2_i8	Rsyl_DN38092_c0_g1_i3, Rsyl_DN38092_c0_g2_i2
OG0001737	AT5G66440.1	Chir_Chr8_GG_1606_c0_g1_i1	Cpra_DN37366_c1_g1_i1, Cpra_DN37994_c2_g1_i1, Cpra_DN45760_c0_g1_i1, Cpra_DN46916_c1_g1_i1	Roisl.0024s0636.1	Rpal_DN26429_c0_g1_i1, Rpal_DN26429_c0_g2_i3	Rsyl_DN15354_c0_g1_i1, Rsyl_DN24669_c0_g1_i1, Rsyl_DN24786_c0_g1_i1, Rsyl_DN7142_c0_g1_i1
OG0001738	AT5G66900.3, AT5G66910.1	Chir_Chr6_GG_399_c0_g1_i1, Chir_Chr6_GG_404_c0_g1_i1, Chir_Scaff_GG_1004_c0_g1_i1, Chir_Scaff_GG_1007_c0_g1_i1, Chir_Scaff_GG_935_c0_g1_i1	Cpra_DN34661_c2_g1_i5, Cpra_DN42869_c2_g5_i1, Cpra_DN47501_c1_g2_i1		Rpal_DN27321_c0_g1_i2, Rpal_DN27321_c0_g2_i4	Rsyl_DN30537_c0_g1_i10
OG0001739	AT5G67070.1	Chir_Chr8_GG_1280_c0_g1_i1	Cpra_DN36907_c0_g3_i5, Cpra_DN37580_c1_g1_i3, Cpra_DN37580_c1_g2_i1	Roisl.0024s0559.1	Rpal_DN33795_c2_g1_i1, Rpal_DN33795_c2_g2_i3, Rpal_DN34431_c1_g1_i5, Rpal_DN34431_c3_g1_i1	Rsyl_DN40384_c2_g1_i1, Rsyl_DN40384_c2_g3_i2, Rsyl_DN40384_c2_g4_i1
OG0001740	ATCG00560.1, ATCG00570.1, ATCG00580.1	Chir_Chr3_GG_452_c0_g1_i1, Chir_Scaff_GG_674_c2_g1_i1	Cpra_DN36690_c1_g1_i3, Cpra_DN37510_c1_g1_i7	Roisl.0059s0045.1, Roisl.0101s0002.1	Rpal_DN31441_c0_g1_i14, Rpal_DN35279_c0_g1_i1	Rsyl_DN37771_c0_g1_i1, Rsyl_DN40005_c2_g3_i2
OG0001741	ATCG01020.1	Chir_Scaff_GG_670_c0_g1_i1	Cpra_DN33423_c2_g1_i1, Cpra_DN34652_c1_g1_i1, Cpra_DN36269_c3_g1_i3, Cpra_DN36269_c3_g2_i1	Roisl.0059s0086.1, Roisl.0138s0001.1, Roisl.0189s0229.1	Rpal_DN25813_c0_g2_i1, Rpal_DN25813_c0_g3_i2	Rsyl_DN39482_c2_g2_i1, Rsyl_DN39482_c2_g4_i1
OG0001742	ATMG00060.1	Chir_Scaff_GG_176_c0_g1_i1, Chir_Scaff_GG_505_c0_g1_i1	Cpra_DN34448_c1_g1_i1	Roisl.0069s0016.1	Rpal_DN22894_c0_g1_i1, Rpal_DN25775_c0_g1_i1, Rpal_DN25775_c0_g3_i1	Rsyl_DN17482_c0_g1_i1, Rsyl_DN31347_c0_g1_i2, Rsyl_DN31347_c2_g2_i3, Rsyl_DN31347_c2_g3_i1, Rsyl_DN7571_c0_g1_i1
OG0001743		Chir_Chr1_GG_685_c0_g1_i1	Cpra_DN34542_c1_g1_i1, Cpra_DN40510_c2_g3_i1, Cpra_DN43049_c0_g1_i7, Cpra_DN43049_c0_g3_i1, Cpra_DN43049_c0_g4_i2	Roisl.0021s0055.1	Rpal_DN34942_c0_g3_i1, Rpal_DN36741_c0_g7_i1	Rsyl_DN29583_c0_g1_i1, Rsyl_DN29583_c0_g4_i1, Rsyl_DN30568_c2_g3_i1, Rsyl_DN37535_c0_g1_i1
OG0001744		Chir_Chr1_GG_852_c0_g1_i1, Chir_Chr1_GG_870_c0_g1_i1	Cpra_DN37815_c1_g1_i3, Cpra_DN37815_c1_g6_i2, Cpra_DN55012_c0_g1_i1	Roisl.0191s0445.1	Rpal_DN28723_c2_g1_i2, Rpal_DN28723_c2_g3_i1, Rpal_DN28723_c2_g4_i1	Rsyl_DN27929_c0_g3_i2, Rsyl_DN27929_c0_g5_i1, Rsyl_DN27929_c0_g6_i2, Rsyl_DN27929_c0_g9_i1
OG0001745		Chir_Chr1_GG_907_c0_g1_i1, Chir_Chr3_GG_213_c0_g1_i1, Chir_Chr8_GG_212_c0_g1_i1	Cpra_DN30976_c1_g1_i1	Roisl.0008s0161.1, Roisl.0039s0098.1, Roisl.0046s0355.1, Roisl.0046s0378.1, Roisl.0046s0379.1, Roisl.0046s0380.1, Roisl.0213s0574.1		Rsyl_DN26491_c0_g1_i2, Rsyl_DN26491_c0_g2_i1
OG0001746		Chir_Chr1_GG_2133_c0_g1_i1, Chir_Chr1_GG_2133_c2_g1_i1	Cpra_DN13231_c0_g1_i1, Cpra_DN35766_c1_g2_i1, Cpra_DN39890_c0_g1_i1, Cpra_DN39890_c1_g1_i1, Cpra_DN39890_c1_g3_i1		Rpal_DN37172_c0_g2_i1, Rpal_DN37172_c0_g4_i1	Rsyl_DN36644_c0_g4_i1, Rsyl_DN37743_c1_g4_i1, Rsyl_DN37743_c1_g5_i1, Rsyl_DN37743_c1_g6_i1
OG0001747		Chir_Chr1_GG_2545_c1_g1_i1	Cpra_DN14752_c0_g1_i1, Cpra_DN28220_c0_g1_i1, Cpra_DN31875_c0_g3_i2, Cpra_DN53401_c0_g1_i1, Cpra_DN54516_c0_g1_i1	Roisl.0047s0013.1, Roisl.0047s0018.1	Rpal_DN11887_c0_g1_i1, Rpal_DN19525_c0_g1_i1, Rpal_DN43762_c0_g1_i1	Rsyl_DN34554_c1_g6_i1, Rsyl_DN36952_c2_g1_i1
OG0001748		Chir_Chr1_GG_3026_c0_g1_i1, Chir_Chr4_GG_1759_c0_g1_i1	Cpra_DN34216_c0_g1_i2, Cpra_DN34216_c0_g2_i1	Roisl.0006s0033.1	Rpal_DN12602_c0_g1_i1, Rpal_DN22306_c0_g1_i1, Rpal_DN22306_c1_g1_i2, Rpal_DN22306_c1_g2_i3	Rsyl_DN26831_c0_g2_i1, Rsyl_DN26831_c0_g4_i1, Rsyl_DN26831_c0_g6_i1, Rsyl_DN26831_c0_g7_i1
OG0001749		Chir_Chr2_GG_840_c2_g1_i1, Chir_Chr2_GG_841_c0_g1_i1	Cpra_DN31194_c0_g2_i2, Cpra_DN31869_c2_g4_i1, Cpra_DN33745_c2_g3_i1, Cpra_DN33745_c2_g5_i1, Cpra_DN33745_c2_g6_i1, Cpra_DN41730_c5_g2_i1	Roisl.0023s0060.1	Rpal_DN39514_c1_g2_i10, Rpal_DN39517_c5_g1_i1	Rsyl_DN29780_c0_g2_i3, Rsyl_DN32347_c1_g4_i1
OG0001750		Chir_Chr2_GG_1124_c0_g1_i1, Chir_Chr2_GG_1836_c0_g1_i1	Cpra_DN23420_c0_g1_i1, Cpra_DN34494_c1_g1_i2, Cpra_DN34494_c1_g2_i1, Cpra_DN38181_c1_g1_i1, Cpra_DN38181_c1_g2_i5	Roisl.0209s0068.1	Rpal_DN34638_c0_g1_i1, Rpal_DN34638_c0_g2_i6, Rpal_DN38288_c1_g8_i1	Rsyl_DN34099_c0_g1_i1, Rsyl_DN34099_c0_g2_i2
OG0001751		Chir_Chr2_GG_1725_c0_g1_i1, Chir_Chr2_GG_1735_c0_g1_i1	Cpra_DN17325_c0_g1_i1, Cpra_DN27804_c1_g1_i1, Cpra_DN35111_c0_g3_i8, Cpra_DN45805_c0_g5_i1, Cpra_DN45870_c2_g1_i8, Cpra_DN49447_c1_g1_i5		Rpal_DN13956_c0_g1_i1, Rpal_DN17529_c0_g1_i2, Rpal_DN38193_c0_g1_i1	Rsyl_DN33268_c2_g3_i2, Rsyl_DN33268_c2_g4_i1
OG0001752		Chir_Chr2_GG_1745_c2_g1_i1, Chir_Chr5_GG_866_c0_g1_i1	Cpra_DN40599_c6_g1_i4, Cpra_DN40769_c2_g1_i3, Cpra_DN44072_c3_g2_i1	Roisl.0050s0110.1	Rpal_DN32609_c1_g1_i1, Rpal_DN32609_c1_g3_i4	Rsyl_DN28040_c0_g1_i1, Rsyl_DN28040_c1_g1_i4, Rsyl_DN28040_c1_g2_i2, Rsyl_DN37252_c0_g1_i6, Rsyl_DN37252_c1_g3_i2
OG0001753		Chir_Chr3_GG_295_c0_g2_i2, Chir_Chr3_GG_299_c0_g1_i1	Cpra_DN33335_c2_g2_i13, Cpra_DN33335_c2_g3_i5, Cpra_DN39906_c0_g3_i3	Roisl.0074s0236.1	Rpal_DN28316_c4_g1_i10, Rpal_DN28316_c4_g3_i13	Rsyl_DN31618_c0_g1_i10, Rsyl_DN31618_c0_g2_i3, Rsyl_DN31618_c0_g4_i1, Rsyl_DN40987_c1_g1_i4, Rsyl_DN40987_c1_g2_i3
OG0001754		Chir_Chr3_GG_876_c0_g1_i1	Cpra_DN17367_c1_g1_i2, Cpra_DN45266_c3_g1_i1	Roisl.0012s0035.1, Roisl.0035s0107.1	Rpal_DN12891_c0_g1_i2, Rpal_DN13157_c0_g1_i1, Rpal_DN31451_c0_g1_i1, Rpal_DN41737_c0_g1_i1, Rpal_DN44248_c0_g1_i1	Rsyl_DN21630_c0_g1_i1, Rsyl_DN40966_c0_g1_i2, Rsyl_DN42324_c0_g1_i1
OG0001755		Chir_Chr3_GG_947_c0_g1_i1	Cpra_DN18873_c0_g1_i1, Cpra_DN27362_c0_g1_i1, Cpra_DN36163_c0_g1_i1, Cpra_DN39237_c4_g1_i1, Cpra_DN593_c0_g1_i1	Roisl.0074s0287.1	Rpal_DN31833_c0_g1_i1, Rpal_DN31833_c1_g3_i1, Rpal_DN33476_c3_g1_i2, Rpal_DN33476_c3_g2_i4, Rpal_DN36513_c0_g2_i1	Rsyl_DN37240_c2_g1_i2
OG0001756		Chir_Chr3_GG_1450_c0_g2_i1	Cpra_DN42587_c0_g2_i6, Cpra_DN46511_c0_g1_i2, Cpra_DN46511_c0_g2_i3	Roisl.0066s0102.1	Rpal_DN34707_c0_g2_i4, Rpal_DN34707_c0_g4_i4, Rpal_DN36908_c1_g4_i1	Rsyl_DN30418_c0_g1_i1, Rsyl_DN39035_c1_g3_i1, Rsyl_DN39035_c1_g4_i6, Rsyl_DN39751_c0_g2_i2, Rsyl_DN39751_c0_g3_i1
OG0001757		Chir_Chr3_GG_1476_c0_g1_i1, Chir_Scaff_GG_686_c1_g1_i1, Chir_Scaff_GG_686_c2_g1_i1, Chir_Scaff_GG_687_c0_g1_i1	Cpra_DN32426_c1_g1_i1, Cpra_DN32426_c1_g2_i9, Cpra_DN33560_c0_g3_i2		Rpal_DN27813_c0_g5_i1, Rpal_DN39215_c4_g4_i1, Rpal_DN39215_c4_g8_i1	Rsyl_DN35889_c2_g4_i1, Rsyl_DN39442_c3_g2_i1, Rsyl_DN39442_c3_g3_i1
OG0001758		Chir_Chr3_GG_1985_c1_g1_i1	Cpra_DN16769_c0_g1_i1, Cpra_DN16922_c0_g1_i1, Cpra_DN36458_c0_g2_i1, Cpra_DN36458_c0_g3_i1	Roisl.0188s0007.1	Rpal_DN19384_c1_g1_i1, Rpal_DN21848_c0_g1_i1, Rpal_DN28288_c0_g1_i1, Rpal_DN8864_c0_g1_i1	Rsyl_DN41431_c0_g1_i1, Rsyl_DN42106_c0_g1_i1, Rsyl_DN43978_c0_g1_i1
OG0001759		Chir_Chr4_GG_506_c1_g1_i1, Chir_Chr5_GG_1411_c0_g1_i1, Chir_Chr5_GG_1617_c0_g1_i1	Cpra_DN45040_c0_g1_i2, Cpra_DN50621_c1_g1_i1		Rpal_DN39346_c2_g1_i2, Rpal_DN39346_c2_g2_i2, Rpal_DN39346_c2_g3_i1, Rpal_DN39364_c1_g1_i5, Rpal_DN39364_c1_g4_i1	Rsyl_DN37938_c1_g2_i1, Rsyl_DN37938_c1_g4_i1, Rsyl_DN40440_c1_g5_i1
OG0001760		Chir_Chr4_GG_1080_c1_g1_i1	Cpra_DN16405_c0_g1_i1, Cpra_DN23559_c0_g1_i1, Cpra_DN34493_c1_g4_i1, Cpra_DN39580_c0_g4_i1	Roisl.0035s0100.1, Roisl.0213s0783.1	Rpal_DN33176_c1_g1_i1, Rpal_DN33176_c2_g5_i1, Rpal_DN39164_c0_g2_i1	Rsyl_DN28650_c0_g4_i3, Rsyl_DN30193_c0_g1_i1, Rsyl_DN37259_c3_g2_i1
OG0001761		Chir_Chr4_GG_1380_c0_g1_i1, Chir_Chr4_GG_1380_c1_g1_i1, Chir_Chr4_GG_1389_c0_g1_i1	Cpra_DN29566_c0_g1_i1, Cpra_DN38854_c0_g1_i1	Roisl.0028s1026.1	Rpal_DN26455_c0_g2_i1, Rpal_DN39046_c0_g1_i1, Rpal_DN39046_c1_g5_i1, Rpal_DN7651_c0_g1_i1	Rsyl_DN4186_c0_g1_i1, Rsyl_DN45683_c0_g1_i1, Rsyl_DN46137_c0_g1_i1
OG0001762		Chir_Chr4_GG_1875_c0_g1_i1, Chir_Chr4_GG_2010_c0_g1_i2	Cpra_DN32690_c3_g2_i2, Cpra_DN34977_c1_g5_i2, Cpra_DN37341_c0_g1_i1, Cpra_DN37341_c0_g2_i2	Roisl.0214s0044.1	Rpal_DN30900_c1_g1_i2, Rpal_DN30900_c1_g4_i1, Rpal_DN30900_c1_g7_i1	Rsyl_DN32808_c1_g1_i22, Rsyl_DN33279_c2_g1_i2, Rsyl_DN33279_c2_g2_i3
OG0001763		Chir_Chr5_GG_354_c0_g1_i1, Chir_Chr5_GG_354_c1_g1_i1	Cpra_DN36966_c0_g2_i4, Cpra_DN36966_c0_g3_i3		Rpal_DN28623_c1_g4_i3, Rpal_DN28623_c1_g5_i1, Rpal_DN28623_c1_g6_i1	Rsyl_DN34959_c1_g3_i2, Rsyl_DN38602_c2_g1_i1, Rsyl_DN38602_c4_g1_i1, Rsyl_DN40227_c1_g4_i9, Rsyl_DN40227_c1_g5_i1, Rsyl_DN41509_c2_g4_i2
OG0001764		Chir_Chr5_GG_961_c1_g1_i1	Cpra_DN34924_c0_g1_i2, Cpra_DN34924_c0_g2_i2, Cpra_DN34924_c0_g3_i3, Cpra_DN34924_c0_g5_i1, Cpra_DN34924_c0_g6_i2	Roisl.0020s0141.1	Rpal_DN18472_c0_g1_i1, Rpal_DN22329_c0_g1_i2, Rpal_DN34355_c0_g1_i1, Rpal_DN44067_c0_g1_i1	Rsyl_DN33980_c0_g3_i4, Rsyl_DN33980_c1_g1_i3
OG0001765		Chir_Chr5_GG_1448_c0_g1_i2, Chir_Chr5_GG_1455_c0_g1_i4	Cpra_DN23966_c0_g1_i1, Cpra_DN25347_c0_g1_i1, Cpra_DN35096_c1_g1_i2, Cpra_DN49778_c2_g1_i1, Cpra_DN52647_c0_g1_i1	Roisl.0018s0074.1	Rpal_DN27753_c0_g1_i1, Rpal_DN27753_c0_g3_i1, Rpal_DN27753_c0_g6_i1	Rsyl_DN40408_c0_g1_i2, Rsyl_DN40408_c0_g2_i1
OG0001766		Chir_Chr6_GG_134_c3_g1_i1, Chir_Chr6_GG_2237_c2_g1_i1	Cpra_DN33827_c0_g3_i1, Cpra_DN36326_c0_g1_i9, Cpra_DN50991_c0_g1_i1, Cpra_DN51038_c2_g1_i6, Cpra_DN51038_c2_g4_i1		Rpal_DN31520_c0_g3_i3, Rpal_DN39317_c2_g2_i2, Rpal_DN39317_c2_g4_i1	Rsyl_DN28592_c0_g3_i4, Rsyl_DN28592_c0_g4_i1, Rsyl_DN29434_c2_g2_i3
OG0001767		Chir_Chr6_GG_2416_c1_g1_i1, Chir_Chr6_GG_2453_c0_g1_i2, Chir_Chr6_GG_473_c0_g1_i1	Cpra_DN34911_c1_g1_i1, Cpra_DN36117_c1_g1_i2, Cpra_DN45698_c0_g2_i1, Cpra_DN45698_c0_g4_i1, Cpra_DN48587_c1_g3_i1, Cpra_DN50529_c1_g1_i5, Cpra_DN50529_c1_g3_i1, Cpra_DN50633_c1_g1_i1, Cpra_DN50633_c1_g2_i10	Roisl.0005s0078.1
OG0001768		Chir_Chr6_GG_881_c4_g1_i2, Chir_Chr6_GG_921_c0_g1_i1	Cpra_DN32471_c3_g1_i1, Cpra_DN32471_c3_g5_i1, Cpra_DN48664_c1_g1_i3	Roisl.0210s0841.1	Rpal_DN17883_c0_g1_i1, Rpal_DN19616_c0_g1_i1, Rpal_DN31944_c1_g1_i2, Rpal_DN39726_c0_g1_i1	Rsyl_DN30801_c0_g7_i1, Rsyl_DN30801_c1_g1_i1, Rsyl_DN45753_c0_g1_i1
OG0001769		Chir_Chr6_GG_986_c0_g1_i1	Cpra_DN32042_c0_g1_i1, Cpra_DN32851_c0_g1_i1, Cpra_DN32851_c2_g4_i2, Cpra_DN32851_c2_g9_i1, Cpra_DN35099_c6_g1_i1, Cpra_DN35099_c6_g3_i1, Cpra_DN37149_c0_g4_i1, Cpra_DN37149_c1_g6_i1, Cpra_DN40080_c3_g2_i11, Cpra_DN40080_c3_g4_i1, Cpra_DN47469_c2_g2_i1, Cpra_DN47469_c2_g4_i1
OG0001770		Chir_Chr6_GG_1939_c0_g1_i1	Cpra_DN29481_c0_g2_i1, Cpra_DN31607_c0_g1_i4, Cpra_DN36484_c0_g2_i8, Cpra_DN50872_c0_g1_i1		Rpal_DN27137_c0_g1_i1, Rpal_DN27137_c1_g2_i1, Rpal_DN42012_c0_g1_i1	Rsyl_DN19778_c0_g1_i1, Rsyl_DN19778_c1_g1_i1, Rsyl_DN2699_c0_g1_i1, Rsyl_DN30483_c3_g1_i1, Rsyl_DN36375_c0_g2_i6
OG0001771		Chir_Chr6_GG_2486_c1_g1_i1	Cpra_DN33322_c2_g1_i1, Cpra_DN33322_c2_g2_i1, Cpra_DN33322_c2_g4_i2, Cpra_DN44296_c0_g1_i1, Cpra_DN48082_c2_g1_i2, Cpra_DN48082_c2_g2_i1, Cpra_DN48082_c2_g3_i1, Cpra_DN48082_c2_g5_i1, Cpra_DN48095_c1_g4_i1		Rpal_DN38377_c0_g1_i5, Rpal_DN38377_c0_g5_i1	Rsyl_DN40224_c1_g1_i1
OG0001772		Chir_Chr7_GG_553_c0_g1_i1	Cpra_DN25745_c0_g1_i1, Cpra_DN42055_c0_g1_i3, Cpra_DN42055_c0_g3_i4, Cpra_DN42647_c2_g1_i1, Cpra_DN44314_c1_g1_i1, Cpra_DN50366_c1_g2_i1, Cpra_DN50366_c1_g4_i1, Cpra_DN50366_c1_g5_i1		Rpal_DN33284_c1_g4_i6	Rsyl_DN34367_c0_g3_i1, Rsyl_DN36690_c1_g2_i3, Rsyl_DN39790_c3_g2_i4
OG0001773		Chir_Chr7_GG_1468_c0_g1_i2, Chir_Scaff_GG_646_c0_g1_i1	Cpra_DN34645_c0_g3_i1, Cpra_DN38174_c0_g5_i1, Cpra_DN45403_c2_g1_i1	Roisl.0082s0076.1, Roisl.0210s1164.1	Rpal_DN28951_c0_g1_i2, Rpal_DN28951_c1_g2_i1, Rpal_DN33817_c2_g1_i1, Rpal_DN38112_c1_g1_i1, Rpal_DN38112_c1_g2_i1, Rpal_DN38112_c3_g1_i1
OG0001774		Chir_Chr8_GG_597_c0_g1_i1, Chir_Chr8_GG_634_c0_g1_i1	Cpra_DN40489_c1_g1_i8, Cpra_DN42013_c1_g2_i4, Cpra_DN42013_c1_g3_i1	Roisl.0023s0096.1	Rpal_DN36314_c2_g3_i3, Rpal_DN36603_c0_g1_i2	Rsyl_DN36976_c3_g1_i2, Rsyl_DN39731_c2_g1_i1, Rsyl_DN39731_c3_g2_i1, Rsyl_DN39731_c3_g4_i1, Rsyl_DN39731_c3_g5_i1
OG0001775		Chir_Chr8_GG_1583_c0_g1_i1, Chir_Chr8_GG_1598_c0_g1_i1	Cpra_DN41427_c0_g1_i1	Roisl.0024s0613.1	Rpal_DN33508_c0_g1_i3, Rpal_DN33508_c0_g4_i1, Rpal_DN33508_c0_g5_i1, Rpal_DN34004_c2_g4_i1, Rpal_DN34657_c0_g2_i1, Rpal_DN34657_c0_g3_i1, Rpal_DN34657_c0_g4_i1	Rsyl_DN30003_c2_g1_i5, Rsyl_DN30311_c1_g1_i2
OG0001776		Chir_Scaff_GG_872_c0_g1_i1	Cpra_DN35162_c0_g3_i3, Cpra_DN35933_c1_g1_i3, Cpra_DN35933_c1_g5_i1, Cpra_DN35933_c1_g7_i1, Cpra_DN35933_c1_g8_i1, Cpra_DN40879_c3_g1_i4, Cpra_DN40879_c3_g2_i1, Cpra_DN40879_c3_g3_i1, Cpra_DN42375_c0_g1_i12, Cpra_DN42375_c0_g2_i2, Cpra_DN42970_c2_g3_i3, Cpra_DN51082_c1_g1_i1
OG0001777		Chir_Scaff_GG_918_c0_g1_i1	Cpra_DN32161_c0_g1_i1, Cpra_DN32161_c1_g1_i1, Cpra_DN32161_c1_g3_i2		Rpal_DN23711_c0_g1_i1, Rpal_DN25824_c1_g1_i1	Rsyl_DN32144_c0_g1_i1, Rsyl_DN32144_c0_g2_i1, Rsyl_DN34320_c1_g1_i7, Rsyl_DN34320_c1_g3_i1, Rsyl_DN34320_c1_g4_i1, Rsyl_DN34320_c1_g5_i1, Rsyl_DN34320_c1_g6_i2
OG0001778			Cpra_DN28424_c0_g1_i2, Cpra_DN34564_c0_g2_i6, Cpra_DN34564_c0_g3_i2, Cpra_DN38618_c0_g4_i1, Cpra_DN38618_c0_g5_i1, Cpra_DN42505_c4_g5_i1, Cpra_DN43149_c1_g5_i4, Cpra_DN43183_c0_g4_i1, Cpra_DN43183_c0_g5_i2, Cpra_DN43183_c0_g6_i1, Cpra_DN51030_c3_g1_i5, Cpra_DN51030_c3_g2_i1, Cpra_DN51040_c1_g1_i3
OG0001779			Cpra_DN35600_c3_g2_i1, Cpra_DN35926_c2_g1_i2, Cpra_DN38755_c1_g6_i1, Cpra_DN41860_c4_g2_i1, Cpra_DN43584_c0_g2_i1, Cpra_DN45835_c8_g3_i1, Cpra_DN45835_c8_g4_i2, Cpra_DN46564_c3_g9_i1, Cpra_DN47093_c2_g2_i2, Cpra_DN48201_c1_g2_i1, Cpra_DN48725_c2_g1_i1, Cpra_DN50900_c0_g1_i1, Cpra_DN51072_c3_g4_i1
OG0001780			Cpra_DN34741_c3_g5_i2, Cpra_DN39281_c0_g1_i1, Cpra_DN41647_c0_g1_i1, Cpra_DN41647_c1_g3_i2, Cpra_DN45585_c1_g1_i1, Cpra_DN45585_c3_g1_i1, Cpra_DN45585_c5_g2_i1, Cpra_DN45585_c5_g4_i3	Roisl.0013s0154.1	Rpal_DN21869_c0_g2_i2, Rpal_DN39112_c1_g7_i1, Rpal_DN43030_c0_g1_i1	Rsyl_DN41024_c3_g1_i1
OG0001781			Cpra_DN15533_c0_g1_i1, Cpra_DN19842_c0_g1_i1, Cpra_DN38133_c6_g1_i2, Cpra_DN38133_c6_g2_i1, Cpra_DN38133_c6_g3_i2, Cpra_DN38133_c6_g4_i1, Cpra_DN38955_c2_g2_i6, Cpra_DN39595_c2_g1_i1, Cpra_DN39595_c2_g2_i1, Cpra_DN39595_c4_g4_i1, Cpra_DN39595_c4_g5_i1, Cpra_DN49354_c1_g4_i2, Cpra_DN49920_c1_g2_i2
OG0001782			Cpra_DN44399_c3_g3_i1, Cpra_DN45008_c1_g1_i1, Cpra_DN46591_c0_g1_i1, Cpra_DN46591_c2_g1_i6, Cpra_DN47398_c2_g1_i2, Cpra_DN47398_c2_g3_i1, Cpra_DN47398_c2_g5_i1, Cpra_DN48686_c0_g1_i4, Cpra_DN48686_c0_g2_i1, Cpra_DN51203_c0_g1_i1, Cpra_DN51893_c0_g1_i1, Cpra_DN7291_c0_g1_i1			Rsyl_DN31732_c2_g1_i1
OG0001783			Cpra_DN52480_c0_g1_i1, Cpra_DN7140_c0_g2_i1		Rpal_DN3211_c0_g1_i1, Rpal_DN39697_c0_g1_i1, Rpal_DN40177_c0_g1_i1, Rpal_DN40204_c0_g1_i1, Rpal_DN41230_c0_g1_i1, Rpal_DN43222_c0_g1_i1, Rpal_DN43920_c0_g1_i1, Rpal_DN44688_c0_g1_i1	Rsyl_DN11722_c0_g2_i1, Rsyl_DN42384_c0_g1_i1, Rsyl_DN45429_c0_g1_i1
OG0001784			Cpra_DN38284_c1_g3_i1, Cpra_DN38284_c1_g4_i1, Cpra_DN40021_c0_g2_i1, Cpra_DN40021_c0_g4_i1, Cpra_DN50653_c1_g2_i2, Cpra_DN50794_c2_g1_i1, Cpra_DN51043_c8_g2_i1		Rpal_DN30880_c0_g1_i1, Rpal_DN37123_c0_g1_i2, Rpal_DN37123_c0_g2_i2, Rpal_DN39511_c2_g3_i1	Rsyl_DN28475_c4_g5_i1, Rsyl_DN29230_c2_g5_i1
OG0001785			Cpra_DN32665_c0_g1_i4, Cpra_DN32665_c0_g4_i1, Cpra_DN51019_c7_g3_i9, Cpra_DN51082_c5_g1_i1		Rpal_DN30030_c1_g1_i2, Rpal_DN34419_c1_g2_i1, Rpal_DN38355_c2_g10_i1, Rpal_DN38355_c2_g11_i1, Rpal_DN38355_c2_g2_i3, Rpal_DN38355_c2_g3_i1	Rsyl_DN30737_c1_g3_i1, Rsyl_DN40697_c3_g1_i1, Rsyl_DN40697_c3_g2_i1
OG0001786			Cpra_DN35105_c1_g4_i2, Cpra_DN35671_c0_g1_i5, Cpra_DN35671_c0_g3_i1, Cpra_DN37410_c1_g1_i3, Cpra_DN37410_c1_g4_i2, Cpra_DN37410_c1_g7_i2, Cpra_DN40839_c1_g1_i1, Cpra_DN51019_c7_g4_i1	Roisl.0214s0667.1	Rpal_DN34971_c0_g1_i1, Rpal_DN41725_c0_g1_i1	Rsyl_DN26708_c1_g1_i6, Rsyl_DN26708_c1_g2_i1
OG0001787			Cpra_DN14866_c0_g1_i1, Cpra_DN17143_c0_g1_i2, Cpra_DN27583_c0_g1_i1, Cpra_DN35401_c1_g2_i2, Cpra_DN35401_c1_g4_i1, Cpra_DN39644_c1_g1_i1, Cpra_DN39644_c2_g1_i5, Cpra_DN39644_c2_g2_i3, Cpra_DN40048_c2_g3_i2, Cpra_DN41371_c1_g1_i1, Cpra_DN41371_c1_g2_i3, Cpra_DN41371_c1_g3_i1, Cpra_DN41371_c2_g1_i1
OG0001788			Cpra_DN36941_c3_g7_i1, Cpra_DN39931_c3_g1_i3, Cpra_DN39931_c3_g2_i2, Cpra_DN39931_c3_g4_i1, Cpra_DN47126_c4_g5_i2, Cpra_DN47979_c1_g1_i2, Cpra_DN47979_c1_g2_i1, Cpra_DN49564_c5_g1_i1, Cpra_DN51071_c3_g5_i1, Cpra_DN51072_c4_g1_i4			Rsyl_DN36802_c2_g1_i1, Rsyl_DN40047_c3_g4_i1, Rsyl_DN40047_c4_g5_i1
OG0001789			Cpra_DN30213_c0_g1_i1, Cpra_DN30300_c0_g1_i2, Cpra_DN48388_c3_g3_i2, Cpra_DN48388_c3_g4_i5		Rpal_DN34940_c0_g3_i3, Rpal_DN37380_c1_g1_i3	Rsyl_DN27459_c0_g5_i2, Rsyl_DN35058_c1_g1_i1, Rsyl_DN36721_c1_g2_i1, Rsyl_DN36956_c1_g1_i8, Rsyl_DN36956_c1_g2_i1, Rsyl_DN36956_c1_g3_i1, Rsyl_DN37870_c4_g1_i12
OG0001790			Cpra_DN53840_c0_g1_i1	Roisl.0025s0054.1, Roisl.0038s0066.1, Roisl.0040s0020.1, Roisl.0041s0059.1, Roisl.0061s0016.1, Roisl.0071s0013.1, Roisl.0071s0017.1, Roisl.0200s0010.1, Roisl.0208s0027.1	Rpal_DN32306_c0_g2_i5, Rpal_DN32306_c0_g3_i2	Rsyl_DN44869_c0_g1_i1
OG0001791			Cpra_DN23807_c0_g1_i1, Cpra_DN35267_c2_g1_i1, Cpra_DN35267_c2_g2_i1, Cpra_DN35267_c3_g1_i1, Cpra_DN35267_c3_g2_i1, Cpra_DN40966_c2_g1_i1, Cpra_DN40966_c2_g2_i1, Cpra_DN40966_c2_g3_i1, Cpra_DN40966_c2_g4_i1, Cpra_DN40966_c2_g5_i1, Cpra_DN47389_c0_g1_i3, Cpra_DN47389_c1_g5_i1, Cpra_DN55269_c0_g1_i1
OG0001792	AT1G01060.6	Chir_Chr1_GG_2817_c2_g1_i1	Cpra_DN50121_c0_g1_i2, Cpra_DN50527_c2_g1_i8	Roisl.0210s0134.1	Rpal_DN38571_c1_g1_i3, Rpal_DN38613_c2_g1_i7	Rsyl_DN29623_c0_g1_i3, Rsyl_DN31611_c0_g3_i1, Rsyl_DN32579_c2_g1_i2, Rsyl_DN32579_c2_g2_i3, Rsyl_DN41724_c0_g1_i1
OG0001793	AT1G01070.1, AT1G11450.1, AT1G11460.1	Chir_Chr1_GG_2776_c0_g1_i1, Chir_Chr1_GG_2820_c0_g1_i1, Chir_Chr1_GG_2830_c0_g1_i1	Cpra_DN37908_c0_g1_i3, Cpra_DN49092_c0_g1_i1	Roisl.0210s0132.1	Rpal_DN26055_c0_g1_i1	Rsyl_DN12397_c0_g1_i1, Rsyl_DN39242_c0_g1_i3
OG0001794	AT1G01225.1	Chir_Chr1_GG_2775_c1_g1_i1	Cpra_DN36040_c2_g1_i1, Cpra_DN38293_c3_g1_i1, Cpra_DN41195_c0_g1_i1	Roisl.0210s0116.1	Rpal_DN21969_c0_g1_i1, Rpal_DN30598_c0_g1_i2, Rpal_DN38291_c0_g1_i1, Rpal_DN38291_c1_g1_i1	Rsyl_DN30220_c1_g1_i4, Rsyl_DN30220_c1_g5_i1
OG0001795	AT1G01390.2, AT1G01420.2	Chir_Chr1_GG_577_c0_g1_i1, Chir_Chr1_GG_635_c1_g1_i1	Cpra_DN39167_c0_g1_i5, Cpra_DN39167_c0_g2_i1	Roisl.0210s0098.1, Roisl.0210s0099.1	Rpal_DN31361_c0_g1_i1, Rpal_DN35247_c1_g1_i12, Rpal_DN35247_c1_g2_i5	Rsyl_DN34847_c0_g6_i4
OG0001796	AT1G01440.1	Chir_Chr1_GG_582_c0_g1_i1	Cpra_DN37752_c1_g1_i1, Cpra_DN39694_c0_g1_i1, Cpra_DN39694_c0_g2_i2, Cpra_DN39694_c0_g3_i3	Roisl.0210s0096.1	Rpal_DN25545_c2_g1_i1, Rpal_DN25545_c3_g1_i1, Rpal_DN35684_c0_g2_i1	Rsyl_DN39953_c0_g1_i1, Rsyl_DN39953_c0_g2_i1
OG0001797	AT1G01540.2	Chir_Chr1_GG_609_c0_g1_i1	Cpra_DN36063_c0_g1_i3, Cpra_DN44274_c1_g1_i2, Cpra_DN47004_c0_g1_i3, Cpra_DN47004_c0_g2_i1	Roisl.0210s0084.1	Rpal_DN35292_c1_g1_i4, Rpal_DN35391_c1_g1_i1, Rpal_DN35604_c0_g2_i4, Rpal_DN35604_c0_g4_i1	Rsyl_DN27679_c0_g2_i1
OG0001798	AT1G01580.2	Chir_Chr1_GG_624_c0_g1_i1	Cpra_DN44147_c2_g1_i1, Cpra_DN6805_c0_g1_i1	Roisl.0015s0044.1, Roisl.0210s0079.1	Rpal_DN22358_c0_g1_i1, Rpal_DN25037_c0_g1_i1	Rsyl_DN1106_c0_g1_i1, Rsyl_DN23005_c0_g1_i1, Rsyl_DN23650_c0_g1_i1, Rsyl_DN24030_c0_g1_i1
OG0001799	AT1G02220.1, AT1G02230.1, AT1G02250.1, AT3G04420.1	Chir_Chr1_GG_2822_c0_g1_i1	Cpra_DN26386_c1_g1_i1, Cpra_DN27206_c1_g1_i1	Roisl.0012s0032.1, Roisl.0091s0864.1, Roisl.0210s0144.1, Roisl.0210s0145.1, Roisl.0210s0149.1
OG0001800	AT1G02880.5, AT2G44750.2	Chir_Chr1_GG_1609_c0_g1_i1	Cpra_DN35074_c4_g1_i1, Cpra_DN35074_c4_g2_i3	Roisl.0082s0291.1, Roisl.0210s0219.1	Rpal_DN36501_c0_g2_i2, Rpal_DN36501_c0_g3_i5, Rpal_DN37461_c0_g1_i5, Rpal_DN37461_c0_g2_i8	Rsyl_DN33217_c0_g1_i13
OG0001801	AT1G03000.1	Chir_Chr1_GG_1613_c0_g1_i1	Cpra_DN48387_c0_g1_i5, Cpra_DN48387_c0_g2_i1, Cpra_DN48586_c2_g1_i9, Cpra_DN48718_c2_g1_i2	Roisl.0210s0238.1	Rpal_DN36160_c1_g1_i4, Rpal_DN36160_c1_g2_i1	Rsyl_DN40369_c0_g2_i2, Rsyl_DN40369_c0_g4_i1, Rsyl_DN40978_c3_g1_i9
OG0001802	AT1G03140.1, AT1G54590.1	Chir_Chr1_GG_1630_c0_g1_i1	Cpra_DN35809_c0_g2_i1, Cpra_DN35809_c0_g3_i1, Cpra_DN37398_c0_g2_i5, Cpra_DN37398_c0_g3_i2	Roisl.0210s0253.1	Rpal_DN30149_c0_g3_i1, Rpal_DN30149_c0_g4_i2	Rsyl_DN28530_c0_g2_i5, Rsyl_DN28530_c0_g4_i2
OG0001803	AT1G03280.2, AT4G20340.2, AT4G20810.1	Chir_Chr1_GG_1662_c0_g1_i1	Cpra_DN36320_c1_g1_i5, Cpra_DN36320_c1_g2_i2	Roisl.0091s0255.1, Roisl.0210s0264.1	Rpal_DN30784_c1_g1_i1, Rpal_DN30784_c1_g2_i2	Rsyl_DN30567_c4_g2_i1, Rsyl_DN32697_c2_g1_i8
OG0001804	AT1G03290.2, AT1G03300.1	Chir_Chr1_GG_540_c0_g1_i1, Chir_Chr1_GG_540_c2_g1_i1	Cpra_DN35646_c1_g1_i1, Cpra_DN41983_c2_g2_i1	Roisl.0210s0266.1	Rpal_DN35694_c0_g1_i4, Rpal_DN35694_c0_g3_i1	Rsyl_DN310_c0_g1_i1, Rsyl_DN32172_c1_g1_i1, Rsyl_DN32172_c4_g1_i1
OG0001805	AT1G03950.1	Chir_Chr1_GG_1451_c0_g1_i2	Cpra_DN37008_c0_g1_i4, Cpra_DN37008_c0_g2_i1	Roisl.0210s0331.1	Rpal_DN35179_c1_g2_i9, Rpal_DN37524_c1_g1_i16	Rsyl_DN31480_c3_g1_i6, Rsyl_DN31480_c3_g4_i1, Rsyl_DN36536_c0_g2_i6, Rsyl_DN36536_c0_g3_i2, Rsyl_DN36536_c0_g4_i3
OG0001806	AT1G04100.1, AT1G04105.1		Cpra_DN15549_c0_g1_i1, Cpra_DN40858_c0_g3_i1, Cpra_DN48458_c0_g1_i1	Roisl.0210s0345.1	Rpal_DN22315_c0_g1_i2, Rpal_DN23145_c0_g1_i2, Rpal_DN23145_c0_g2_i1, Rpal_DN32856_c2_g1_i1	Rsyl_DN25024_c0_g1_i1, Rsyl_DN32026_c2_g4_i2
OG0001807	AT1G04270.1, AT1G33850.1	Chir_Chr1_GG_1467_c0_g1_i1	Cpra_DN42759_c0_g2_i3, Cpra_DN42759_c0_g3_i2	Roisl.0210s0362.1	Rpal_DN29433_c3_g4_i2, Rpal_DN33069_c1_g1_i3, Rpal_DN36386_c2_g3_i2	Rsyl_DN29441_c1_g1_i1, Rsyl_DN32327_c0_g1_i5, Rsyl_DN37684_c1_g1_i3
OG0001808	AT1G04480.1	Chir_Chr1_GG_1460_c1_g1_i1	Cpra_DN35808_c0_g3_i3, Cpra_DN40767_c4_g1_i6	Roisl.0210s0385.1	Rpal_DN27858_c0_g1_i9, Rpal_DN27858_c0_g2_i4, Rpal_DN33916_c1_g1_i2	Rsyl_DN31094_c0_g2_i1, Rsyl_DN31094_c0_g3_i1, Rsyl_DN38124_c1_g1_i1, Rsyl_DN38124_c1_g3_i1
OG0001809	AT1G04810.1, AT2G32730.1	Chir_Chr1_GG_1246_c1_g1_i2, Chir_Chr4_GG_1492_c0_g1_i1	Cpra_DN49039_c3_g1_i1, Cpra_DN49643_c0_g3_i5	Roisl.0028s0657.1	Rpal_DN39078_c0_g2_i1, Rpal_DN39078_c1_g1_i7, Rpal_DN39329_c4_g1_i2	Rsyl_DN40475_c1_g3_i2, Rsyl_DN41018_c0_g1_i2
OG0001810	AT1G04930.2	Chir_Chr1_GG_1227_c0_g1_i1	Cpra_DN31399_c0_g1_i4, Cpra_DN31399_c0_g2_i2	Roisl.0091s0740.1	Rpal_DN30808_c0_g1_i2, Rpal_DN32514_c3_g1_i3, Rpal_DN32514_c3_g3_i2, Rpal_DN32514_c4_g1_i1	Rsyl_DN29247_c0_g1_i1, Rsyl_DN29301_c1_g2_i3, Rsyl_DN29301_c1_g3_i4
OG0001811	AT1G05150.1, AT2G32450.1	Chir_Chr1_GG_1199_c0_g1_i1, Chir_Chr4_GG_1516_c0_g1_i1	Cpra_DN49188_c1_g1_i6, Cpra_DN49697_c1_g1_i2	Roisl.0028s0632.1, Roisl.0091s0766.1	Rpal_DN37852_c1_g3_i6, Rpal_DN38126_c1_g5_i1	Rsyl_DN39921_c0_g2_i2, Rsyl_DN40646_c1_g2_i3
OG0001812	AT1G05320.5	Chir_Chr1_GG_275_c0_g1_i1	Cpra_DN41196_c0_g1_i3, Cpra_DN46485_c0_g1_i7, Cpra_DN46485_c0_g4_i1	Roisl.0091s0788.1	Rpal_DN22563_c0_g1_i1, Rpal_DN26463_c0_g1_i2, Rpal_DN26463_c0_g2_i2	Rsyl_DN23082_c0_g1_i3, Rsyl_DN23717_c0_g1_i1, Rsyl_DN30755_c3_g1_i1
OG0001813	AT1G05470.2	Chir_Chr1_GG_235_c0_g1_i1	Cpra_DN34459_c0_g1_i2, Cpra_DN35619_c2_g1_i1, Cpra_DN49957_c0_g1_i1	Roisl.0091s0803.1	Rpal_DN28000_c0_g3_i1, Rpal_DN28000_c0_g4_i5, Rpal_DN30102_c0_g2_i1	Rsyl_DN28388_c3_g1_i5, Rsyl_DN36951_c0_g1_i3, Rsyl_DN40342_c1_g2_i1
OG0001814	AT1G05820.3	Chir_Chr1_GG_253_c0_g1_i2	Cpra_DN17357_c0_g1_i1, Cpra_DN30756_c0_g1_i1, Cpra_DN30756_c0_g2_i1, Cpra_DN31149_c0_g1_i1, Cpra_DN31149_c0_g2_i1	Roisl.0091s0845.1	Rpal_DN22573_c0_g1_i1, Rpal_DN41922_c0_g1_i1	Rsyl_DN17529_c0_g1_i1, Rsyl_DN198_c0_g1_i1
OG0001815	AT1G05830.3, AT2G31650.1	Chir_Chr1_GG_273_c0_g1_i1, Chir_Chr1_GG_273_c1_g1_i1	Cpra_DN42802_c0_g1_i1, Cpra_DN47727_c0_g1_i1	Roisl.0091s0846.1	Rpal_DN37794_c0_g1_i6, Rpal_DN37804_c2_g1_i1, Rpal_DN37804_c2_g2_i12	Rsyl_DN37343_c0_g2_i1, Rsyl_DN38505_c1_g1_i7
OG0001816	AT1G06050.1	Chir_Chr1_GG_542_c0_g1_i1	Cpra_DN29505_c0_g1_i1, Cpra_DN29505_c0_g2_i1, Cpra_DN54862_c0_g1_i1	Roisl.0091s0873.1	Rpal_DN12430_c0_g1_i1, Rpal_DN14448_c0_g1_i1, Rpal_DN15088_c0_g1_i1, Rpal_DN16990_c0_g1_i1, Rpal_DN19413_c0_g1_i1	Rsyl_DN30815_c1_g1_i4
OG0001817	AT1G06470.2	Chir_Chr1_GG_553_c0_g1_i3	Cpra_DN39176_c1_g2_i1, Cpra_DN42387_c0_g1_i3, Cpra_DN42387_c0_g2_i8	Roisl.0091s0914.1	Rpal_DN29179_c0_g1_i5, Rpal_DN29179_c0_g2_i2, Rpal_DN29179_c0_g3_i5	Rsyl_DN27763_c0_g1_i3, Rsyl_DN27763_c0_g3_i1, Rsyl_DN27763_c0_g4_i4
OG0001818	AT1G06500.3, AT1G06515.2	Chir_Chr1_GG_573_c0_g1_i1, Chir_Chr1_GG_573_c2_g1_i1	Cpra_DN40174_c2_g3_i8, Cpra_DN40682_c0_g1_i1	Roisl.0091s0917.1	Rpal_DN31603_c0_g1_i2, Rpal_DN31603_c0_g2_i9, Rpal_DN43052_c0_g1_i1	Rsyl_DN28324_c1_g1_i10, Rsyl_DN30293_c1_g1_i4
OG0001819	AT1G07430.1, AT2G29380.1	Chir_Chr1_GG_1403_c0_g1_i1	Cpra_DN14025_c0_g1_i1, Cpra_DN26155_c0_g1_i1, Cpra_DN26412_c0_g1_i1	Roisl.0082s0723.1, Roisl.0091s1016.1	Rpal_DN12815_c0_g1_i1	Rsyl_DN21123_c0_g1_i1, Rsyl_DN34654_c0_g3_i1, Rsyl_DN35807_c2_g2_i1
OG0001820	AT1G07470.2, AT1G07480.2	Chir_Chr1_GG_1421_c2_g1_i1, Chir_Chr1_GG_1437_c1_g1_i1	Cpra_DN44121_c0_g1_i1, Cpra_DN44121_c0_g2_i2, Cpra_DN45526_c0_g3_i6	Roisl.0091s1022.1	Rpal_DN36412_c0_g1_i4, Rpal_DN36412_c0_g2_i7	Rsyl_DN34595_c3_g1_i2, Rsyl_DN35209_c0_g1_i6
OG0001821	AT1G07510.1, AT1G07520.3		Cpra_DN25630_c0_g1_i1, Cpra_DN27753_c0_g1_i1, Cpra_DN28581_c0_g1_i1	Roisl.0091s1029.1	Rpal_DN1971_c0_g1_i1, Rpal_DN23568_c0_g1_i1, Rpal_DN24162_c0_g1_i1, Rpal_DN25532_c0_g1_i1	Rsyl_DN26186_c0_g1_i1, Rsyl_DN27222_c0_g1_i1
OG0001822	AT1G07710.1		Cpra_DN25522_c0_g1_i1, Cpra_DN4421_c0_g1_i1, Cpra_DN7147_c0_g1_i1	Roisl.0091s1048.1	Rpal_DN15396_c0_g1_i1, Rpal_DN18033_c1_g1_i1, Rpal_DN298_c0_g1_i1, Rpal_DN777_c0_g1_i1, Rpal_DN840_c0_g1_i1	Rsyl_DN604_c0_g1_i1, Rsyl_DN8349_c0_g1_i1
OG0001823	AT1G08230.4	Chir_Chr1_GG_1601_c0_g1_i2	Cpra_DN36302_c0_g1_i1, Cpra_DN40211_c1_g1_i1, Cpra_DN46673_c2_g1_i9	Roisl.0091s1106.1	Rpal_DN34181_c0_g1_i4, Rpal_DN34181_c0_g2_i3, Rpal_DN34181_c0_g4_i2	Rsyl_DN30611_c0_g1_i5, Rsyl_DN30611_c0_g2_i1, Rsyl_DN30611_c0_g3_i1
OG0001824	AT1G08970.4	Chir_Chr1_GG_2846_c0_g1_i1	Cpra_DN38959_c0_g1_i7, Cpra_DN47931_c0_g3_i1	Roisl.0091s1180.1	Rpal_DN31748_c0_g1_i4, Rpal_DN31748_c0_g2_i3, Rpal_DN31748_c0_g3_i1	Rsyl_DN35228_c0_g1_i3, Rsyl_DN35228_c2_g2_i4, Rsyl_DN41324_c2_g1_i11, Rsyl_DN46215_c0_g1_i1
OG0001825	AT1G09000.1, AT1G54960.1	Chir_Scaff_GG_601_c0_g1_i1	Cpra_DN36343_c0_g1_i1, Cpra_DN36343_c0_g2_i1	Roisl.0089s0003.1	Rpal_DN1345_c0_g1_i1, Rpal_DN21366_c0_g1_i1, Rpal_DN34666_c2_g1_i1, Rpal_DN34666_c2_g2_i1	Rsyl_DN20100_c0_g1_i1, Rsyl_DN26653_c0_g1_i1
OG0001826	AT1G09320.1	Chir_Chr1_GG_687_c0_g1_i1, Chir_Chr1_GG_687_c2_g1_i1	Cpra_DN27622_c0_g1_i1, Cpra_DN30902_c0_g1_i1	Roisl.0091s1215.1	Rpal_DN14330_c0_g1_i1, Rpal_DN25538_c0_g1_i1, Rpal_DN26124_c0_g1_i3, Rpal_DN8219_c0_g1_i1	Rsyl_DN230_c0_g1_i1, Rsyl_DN23611_c0_g1_i1
OG0001827	AT1G09795.1		Cpra_DN37282_c0_g1_i1, Cpra_DN40479_c1_g2_i3, Cpra_DN46101_c0_g1_i2	Roisl.0021s0021.1	Rpal_DN29625_c0_g6_i2, Rpal_DN30290_c1_g6_i1, Rpal_DN36248_c0_g4_i1	Rsyl_DN38362_c1_g2_i1, Rsyl_DN38362_c1_g3_i2, Rsyl_DN38711_c0_g3_i1, Rsyl_DN40706_c2_g2_i1
OG0001828	AT1G09820.1	Chir_Chr1_GG_665_c1_g1_i1	Cpra_DN43628_c0_g1_i5, Cpra_DN44180_c3_g1_i1	Roisl.0021s0027.1	Rpal_DN15718_c0_g1_i2, Rpal_DN23485_c0_g1_i1, Rpal_DN37568_c1_g2_i1, Rpal_DN37568_c1_g4_i2	Rsyl_DN11567_c0_g1_i1, Rsyl_DN12844_c0_g1_i2, Rsyl_DN23346_c0_g1_i1
OG0001829	AT1G10090.1	Chir_Chr1_GG_688_c0_g1_i1	Cpra_DN36816_c0_g1_i5, Cpra_DN40050_c1_g2_i3	Roisl.0021s0057.1, Roisl.0191s0239.1	Rpal_DN30438_c0_g1_i3, Rpal_DN33878_c1_g4_i4, Rpal_DN33878_c1_g5_i1, Rpal_DN35678_c3_g4_i2	Rsyl_DN38236_c0_g1_i2, Rsyl_DN38236_c0_g4_i1
OG0001830	AT1G10310.1	Chir_Chr1_GG_1778_c0_g2_i1	Cpra_DN33060_c1_g4_i2, Cpra_DN37742_c0_g1_i1, Cpra_DN37742_c1_g1_i2, Cpra_DN37742_c1_g3_i1, Cpra_DN37742_c1_g4_i1	Roisl.0021s0085.1	Rpal_DN29927_c5_g1_i1, Rpal_DN29927_c5_g2_i1	Rsyl_DN33006_c3_g1_i2, Rsyl_DN33006_c3_g2_i1
OG0001831	AT1G10417.2	Chir_Chr1_GG_1818_c0_g1_i1, Chir_Chr1_GG_1818_c1_g1_i1	Cpra_DN40358_c2_g1_i15, Cpra_DN44772_c0_g1_i17, Cpra_DN44772_c0_g2_i1	Roisl.0021s0098.1, Roisl.0021s0105.1	Rpal_DN11786_c0_g1_i1	Rsyl_DN26467_c0_g1_i6, Rsyl_DN26467_c0_g2_i1, Rsyl_DN26467_c0_g3_i2
OG0001832	AT1G10657.4	Chir_Chr1_GG_1809_c0_g1_i1, Chir_Chr1_GG_1809_c2_g1_i1	Cpra_DN38999_c0_g1_i5, Cpra_DN38999_c0_g2_i1	Roisl.0021s0134.1	Rpal_DN36009_c2_g1_i6, Rpal_DN36009_c2_g2_i5	Rsyl_DN32634_c0_g1_i1, Rsyl_DN32634_c0_g2_i9, Rsyl_DN40200_c0_g7_i3, Rsyl_DN40200_c0_g8_i1
OG0001833	AT1G11000.2	Chir_Chr1_GG_2616_c0_g1_i1, Chir_Chr1_GG_2616_c1_g1_i1	Cpra_DN16715_c1_g1_i1, Cpra_DN22355_c0_g1_i1, Cpra_DN30978_c0_g1_i2, Cpra_DN31286_c0_g1_i1	Roisl.0021s0176.1	Rpal_DN24312_c0_g1_i1, Rpal_DN24312_c0_g2_i2	Rsyl_DN25528_c0_g1_i2, Rsyl_DN25528_c0_g2_i1
OG0001834	AT1G11080.1, AT4G15100.1	Chir_Chr1_GG_2625_c0_g1_i1	Cpra_DN21908_c0_g1_i1, Cpra_DN3087_c0_g1_i1	Roisl.0002s0207.1, Roisl.0021s0183.1	Rpal_DN12025_c0_g1_i1, Rpal_DN24818_c0_g1_i1	Rsyl_DN204_c0_g1_i1, Rsyl_DN21652_c1_g1_i1, Rsyl_DN43280_c0_g1_i1
OG0001835	AT1G11120.2	Chir_Chr1_GG_2608_c0_g1_i1, Chir_Chr1_GG_2608_c1_g1_i1	Cpra_DN32776_c1_g2_i1, Cpra_DN32776_c1_g3_i1	Roisl.0021s0188.1	Rpal_DN22130_c0_g1_i1, Rpal_DN25551_c0_g1_i2, Rpal_DN39009_c0_g4_i1	Rsyl_DN29690_c1_g4_i1, Rsyl_DN29690_c1_g5_i1, Rsyl_DN35289_c0_g1_i2
OG0001836	AT1G11270.2	Chir_Scaff_GG_822_c0_g1_i1	Cpra_DN31488_c2_g1_i2, Cpra_DN31488_c3_g3_i1, Cpra_DN31488_c3_g4_i2, Cpra_DN31488_c3_g6_i2, Cpra_DN31488_c3_g7_i1, Cpra_DN31488_c3_g8_i1, Cpra_DN41646_c4_g1_i1	Roisl.0021s0198.1, Roisl.0210s2099.1	Rpal_DN43643_c0_g1_i1
OG0001837	AT1G11960.2, AT1G62320.2	Chir_Chr1_GG_881_c0_g1_i1	Cpra_DN24688_c0_g2_i1, Cpra_DN26999_c0_g1_i1, Cpra_DN54677_c0_g1_i1	Roisl.0021s0285.1, Roisl.0209s0575.1	Rpal_DN14819_c0_g1_i1, Rpal_DN41818_c0_g1_i1	Rsyl_DN18835_c0_g1_i1, Rsyl_DN6913_c0_g1_i1
OG0001838	AT1G12080.2	Chir_Chr1_GG_875_c0_g1_i1	Cpra_DN37844_c0_g1_i6, Cpra_DN37844_c0_g3_i1, Cpra_DN43608_c4_g1_i2	Roisl.0021s0300.1	Rpal_DN29363_c1_g1_i8, Rpal_DN35785_c2_g1_i1, Rpal_DN35785_c2_g4_i1	Rsyl_DN28542_c0_g2_i7, Rsyl_DN28542_c0_g3_i1, Rsyl_DN28542_c0_g4_i1
OG0001839	AT1G13170.2	Chir_Chr1_GG_464_c1_g1_i1	Cpra_DN40004_c0_g1_i1, Cpra_DN40004_c0_g2_i1, Cpra_DN40004_c0_g3_i1	Roisl.0021s0414.1	Rpal_DN25754_c0_g1_i1, Rpal_DN28548_c1_g5_i4, Rpal_DN33254_c2_g5_i2, Rpal_DN34119_c0_g1_i3	Rsyl_DN34079_c0_g1_i2, Rsyl_DN34079_c0_g2_i1
OG0001840	AT1G13320.4, AT3G25800.3	Chir_Chr1_GG_461_c0_g1_i1, Chir_Chr5_GG_938_c0_g1_i1	Cpra_DN49723_c1_g1_i5	Roisl.0011s0344.1, Roisl.0021s0431.1	Rpal_DN34694_c2_g1_i1, Rpal_DN39108_c1_g4_i1, Rpal_DN39108_c1_g5_i2	Rsyl_DN35895_c0_g1_i2, Rsyl_DN36912_c0_g1_i1
OG0001841	AT1G13410.1	Chir_Chr1_GG_37_c0_g1_i1	Cpra_DN22130_c1_g2_i1, Cpra_DN51694_c0_g1_i1	Roisl.0021s0439.1	Rpal_DN1777_c0_g1_i1, Rpal_DN18735_c0_g1_i1, Rpal_DN19669_c0_g1_i2, Rpal_DN22426_c0_g1_i1, Rpal_DN25460_c0_g2_i1	Rsyl_DN13482_c0_g1_i1, Rsyl_DN21986_c0_g1_i1
OG0001842	AT1G13440.1, AT3G04120.1	Chir_Chr1_GG_63_c0_g1_i1, Chir_Chr3_GG_1178_c0_g1_i1	Cpra_DN49009_c1_g1_i3, Cpra_DN50875_c1_g1_i8	Roisl.0016s0353.1, Roisl.0021s0440.1	Rpal_DN38353_c1_g2_i5, Rpal_DN38837_c2_g1_i4	Rsyl_DN40850_c0_g1_i3, Rsyl_DN40850_c0_g2_i1
OG0001843	AT1G13460.2		Cpra_DN31668_c2_g2_i1, Cpra_DN31668_c3_g3_i1, Cpra_DN39718_c0_g2_i1	Roisl.0021s0442.1	Rpal_DN28418_c0_g1_i1, Rpal_DN28418_c0_g3_i2, Rpal_DN38983_c2_g2_i5, Rpal_DN38983_c2_g5_i2	Rsyl_DN27182_c1_g1_i1, Rsyl_DN27182_c1_g2_i1, Rsyl_DN40578_c2_g1_i1
OG0001844	AT1G13740.1	Chir_Chr1_GG_55_c0_g1_i1, Chir_Chr8_GG_1019_c1_g1_i1	Cpra_DN40514_c0_g1_i2, Cpra_DN40514_c0_g2_i1	Roisl.0021s0478.1	Rpal_DN29181_c0_g4_i2, Rpal_DN33483_c1_g3_i2, Rpal_DN33483_c1_g4_i2	Rsyl_DN32082_c2_g1_i2, Rsyl_DN38953_c1_g1_i1, Rsyl_DN38953_c1_g2_i2
OG0001845	AT1G15340.1	Chir_Chr1_GG_2311_c0_g1_i1	Cpra_DN40930_c2_g2_i6, Cpra_DN47331_c1_g3_i2, Cpra_DN49183_c1_g1_i1	Roisl.0007s0599.1	Rpal_DN30691_c1_g1_i3, Rpal_DN30691_c1_g2_i7, Rpal_DN34882_c2_g1_i8, Rpal_DN34882_c2_g3_i3	Rsyl_DN36549_c2_g1_i1, Rsyl_DN40244_c3_g3_i11
OG0001846	AT1G16290.2		Cpra_DN1877_c0_g1_i1, Cpra_DN26307_c0_g1_i1, Cpra_DN46633_c0_g1_i1	Roisl.0007s0505.1	Rpal_DN21252_c0_g1_i1, Rpal_DN21252_c0_g2_i1, Rpal_DN2247_c0_g1_i1, Rpal_DN42343_c0_g1_i1	Rsyl_DN13868_c0_g1_i1, Rsyl_DN3512_c0_g1_i1, Rsyl_DN45305_c0_g1_i1
OG0001847	AT1G17230.2	Chir_Chr1_GG_2970_c0_g1_i1	Cpra_DN36766_c1_g2_i2, Cpra_DN36766_c1_g3_i1	Roisl.0007s0405.1	Rpal_DN14790_c0_g1_i1, Rpal_DN16439_c0_g1_i1, Rpal_DN19071_c0_g1_i1, Rpal_DN36139_c0_g1_i3, Rpal_DN36139_c1_g3_i1	Rsyl_DN27331_c0_g1_i2, Rsyl_DN27331_c0_g2_i2
OG0001848	AT1G17450.3, AT1G58766.1, AT1G59077.1, AT1G59453.1	Chir_Chr1_GG_2955_c1_g1_i1	Cpra_DN34545_c0_g1_i1, Cpra_DN34545_c0_g2_i1	Roisl.0007s0384.1	Rpal_DN25830_c0_g1_i1, Rpal_DN31113_c0_g6_i1	Rsyl_DN32936_c0_g2_i1, Rsyl_DN32936_c1_g4_i1
OG0001849	AT1G17550.1	Chir_Chr1_GG_3024_c0_g1_i1, Chir_Chr5_GG_435_c0_g1_i2	Cpra_DN33834_c0_g1_i3, Cpra_DN33834_c0_g2_i4	Roisl.0007s0373.1	Rpal_DN30671_c1_g2_i1, Rpal_DN32337_c0_g1_i2, Rpal_DN32337_c0_g3_i1	Rsyl_DN31229_c0_g1_i4, Rsyl_DN31229_c0_g2_i1, Rsyl_DN36641_c0_g3_i1
OG0001850	AT1G17730.1, AT1G73030.1	Chir_Chr1_GG_3016_c0_g1_i1, Chir_Chr2_GG_654_c0_g1_i1	Cpra_DN43823_c0_g1_i1, Cpra_DN43823_c0_g2_i2, Cpra_DN43823_c0_g3_i3	Roisl.0007s0357.1, Roisl.0019s0187.1	Rpal_DN32311_c1_g1_i3, Rpal_DN32311_c1_g2_i5	Rsyl_DN35953_c3_g1_i5
OG0001851	AT1G18150.2	Chir_Chr1_GG_2576_c0_g1_i1	Cpra_DN45378_c0_g2_i2, Cpra_DN47848_c3_g4_i1, Cpra_DN49053_c4_g2_i1	Roisl.0007s0321.1	Rpal_DN34420_c3_g1_i3, Rpal_DN37158_c3_g2_i4	Rsyl_DN29707_c3_g1_i1, Rsyl_DN35208_c1_g2_i4, Rsyl_DN35874_c2_g7_i3, Rsyl_DN40294_c1_g3_i2
OG0001852	AT1G18890.1, AT1G74740.1	Chir_Chr2_GG_1696_c1_g1_i1	Cpra_DN33857_c1_g1_i1	Roisl.0004s0425.1, Roisl.0007s0242.1	Rpal_DN30174_c0_g3_i1, Rpal_DN34472_c1_g3_i3	Rsyl_DN28644_c1_g4_i1, Rsyl_DN28644_c1_g5_i1, Rsyl_DN40330_c4_g2_i3, Rsyl_DN40330_c4_g6_i1
OG0001853	AT1G18910.1, AT1G74770.1		Cpra_DN45299_c0_g2_i6, Cpra_DN50540_c0_g1_i1, Cpra_DN50540_c2_g1_i4	Roisl.0004s0423.1, Roisl.0007s0240.1	Rpal_DN30838_c1_g1_i2, Rpal_DN30838_c1_g2_i4, Rpal_DN33792_c0_g1_i3	Rsyl_DN38794_c2_g1_i1, Rsyl_DN40389_c1_g1_i1
OG0001854	AT1G19170.1	Chir_Chr1_GG_180_c0_g1_i1	Cpra_DN32608_c0_g3_i2, Cpra_DN41276_c0_g1_i3, Cpra_DN41276_c0_g2_i3	Roisl.0007s0210.1	Rpal_DN30632_c0_g1_i2, Rpal_DN30632_c0_g2_i2, Rpal_DN30632_c0_g3_i1	Rsyl_DN34074_c0_g2_i1, Rsyl_DN34074_c0_g3_i2, Rsyl_DN34722_c0_g2_i2
OG0001855	AT1G20030.2	Chir_Chr1_GG_1945_c0_g1_i1	Cpra_DN14853_c0_g1_i2, Cpra_DN34006_c0_g1_i3, Cpra_DN34006_c0_g2_i2	Roisl.0007s0130.1	Rpal_DN1586_c0_g1_i1, Rpal_DN25088_c0_g1_i1, Rpal_DN25252_c0_g1_i2, Rpal_DN42723_c0_g1_i1	Rsyl_DN38348_c0_g4_i3, Rsyl_DN40819_c1_g4_i5
OG0001856	AT1G20693.1	Chir_Chr1_GG_1983_c1_g1_i1, Chir_Chr1_GG_1983_c1_g2_i1	Cpra_DN33626_c0_g6_i1, Cpra_DN34773_c3_g2_i3, Cpra_DN48259_c4_g4_i4	Roisl.0007s0064.1, Roisl.0007s0065.1	Rpal_DN36912_c2_g4_i1, Rpal_DN37479_c0_g2_i3	Rsyl_DN38675_c2_g1_i7, Rsyl_DN41190_c1_g1_i3
OG0001857	AT1G21680.1	Chir_Chr1_GG_2032_c0_g1_i1	Cpra_DN34830_c0_g1_i2, Cpra_DN36750_c0_g2_i2	Roisl.0049s0075.1	Rpal_DN34339_c0_g1_i2, Rpal_DN34339_c0_g2_i4	Rsyl_DN39404_c0_g1_i1, Rsyl_DN39404_c0_g2_i1, Rsyl_DN40483_c2_g1_i1, Rsyl_DN40483_c2_g2_i1, Rsyl_DN40483_c2_g3_i4
OG0001858	AT1G21870.1, AT1G77610.1		Cpra_DN43214_c1_g1_i8, Cpra_DN43214_c1_g2_i2	Roisl.0004s0138.1, Roisl.0191s0013.1	Rpal_DN31583_c0_g1_i1, Rpal_DN31583_c0_g2_i5	Rsyl_DN38685_c0_g5_i1, Rsyl_DN38685_c0_g6_i3, Rsyl_DN39335_c0_g1_i3, Rsyl_DN39335_c0_g2_i7
OG0001859	AT1G22190.1	Chir_Chr1_GG_328_c0_g1_i1	Cpra_DN44242_c2_g1_i1, Cpra_DN44242_c2_g2_i1, Cpra_DN48530_c2_g2_i2, Cpra_DN49542_c2_g1_i1, Cpra_DN49542_c2_g3_i1	Roisl.0191s0052.1	Rpal_DN28304_c0_g1_i9, Rpal_DN28304_c0_g2_i2	Rsyl_DN33057_c0_g1_i1, Rsyl_DN37188_c1_g1_i6
OG0001860	AT1G22490.2	Chir_Chr1_GG_310_c0_g1_i1, Chir_Chr1_GG_342_c0_g1_i1	Cpra_DN33204_c0_g1_i1, Cpra_DN33204_c1_g2_i1	Roisl.0191s0082.1	Rpal_DN9511_c0_g1_i1	Rsyl_DN14578_c0_g1_i1, Rsyl_DN16091_c0_g1_i1, Rsyl_DN16091_c1_g1_i2, Rsyl_DN3801_c0_g1_i1, Rsyl_DN38891_c0_g1_i1
OG0001861	AT1G23210.1, AT1G70710.1	Chir_Chr1_GG_1188_c0_g1_i1, Chir_Chr2_GG_1171_c1_g1_i1	Cpra_DN39660_c1_g1_i1, Cpra_DN40054_c1_g1_i3	Roisl.0019s0458.1, Roisl.0191s0161.1	Rpal_DN29465_c0_g1_i3	Rsyl_DN36038_c2_g1_i1, Rsyl_DN36038_c2_g2_i1, Rsyl_DN8498_c0_g1_i1
OG0001862	AT1G23465.1, AT1G29960.2	Chir_Chr1_GG_2666_c0_g1_i3	Cpra_DN45453_c1_g3_i4, Cpra_DN45453_c1_g4_i3	Roisl.0111s0012.1, Roisl.0213s0259.1	Rpal_DN32050_c0_g1_i16, Rpal_DN32050_c0_g3_i7	Rsyl_DN34549_c0_g1_i3, Rsyl_DN34549_c0_g2_i8, Rsyl_DN34651_c0_g1_i2
OG0001863	AT1G23480.4	Chir_Chr1_GG_752_c0_g1_i1	Cpra_DN42442_c0_g1_i1, Cpra_DN42442_c1_g2_i1, Cpra_DN47507_c2_g1_i1, Cpra_DN47507_c3_g4_i2	Roisl.0191s0186.1	Rpal_DN31634_c0_g3_i1, Rpal_DN33277_c1_g1_i2	Rsyl_DN35503_c1_g2_i2, Rsyl_DN39498_c0_g2_i3, Rsyl_DN39498_c0_g6_i1
OG0001864	AT1G23540.1, AT1G70450.1, AT1G70460.1	Chir_Chr1_GG_707_c1_g1_i1, Chir_Chr1_GG_707_c2_g1_i1, Chir_Chr1_GG_707_c3_g1_i1	Cpra_DN37462_c1_g3_i2	Roisl.0019s0490.1, Roisl.0019s0491.1, Roisl.0191s0193.1	Rpal_DN40401_c0_g1_i1	Rsyl_DN43870_c0_g1_i1
OG0001865	AT1G23590.2, AT1G23600.1, AT1G23610.1, AT1G23640.1, AT1G23645.1, AT1G23660.1, AT1G23680.1, AT2G27670.1		Cpra_DN1972_c0_g1_i1, Cpra_DN3143_c0_g1_i1	Roisl.0191s0198.1, Roisl.0191s0199.1
OG0001866	AT1G23880.2		Cpra_DN10382_c0_g1_i1, Cpra_DN34727_c1_g4_i1, Cpra_DN49155_c0_g1_i1, Cpra_DN50515_c3_g1_i1, Cpra_DN50515_c3_g3_i1	Roisl.0191s0221.1	Rpal_DN38616_c0_g3_i1, Rpal_DN38616_c0_g4_i1	Rsyl_DN38499_c0_g2_i1, Rsyl_DN38499_c0_g4_i1, Rsyl_DN38499_c0_g5_i1
OG0001867	AT1G23900.3, AT1G23935.1, AT1G23965.1, AT1G23995.1	Chir_Chr1_GG_722_c0_g1_i1	Cpra_DN42018_c3_g1_i1, Cpra_DN50763_c1_g1_i1	Roisl.0191s0223.1	Rpal_DN29299_c0_g1_i1, Rpal_DN32981_c0_g1_i1, Rpal_DN32981_c0_g2_i2	Rsyl_DN31243_c2_g1_i11
OG0001868	AT1G24095.1	Chir_Chr1_GG_706_c0_g1_i3	Cpra_DN39302_c0_g3_i1, Cpra_DN41506_c3_g1_i5, Cpra_DN43607_c1_g1_i14, Cpra_DN43607_c1_g2_i2	Roisl.0191s0237.1, Roisl.0191s0254.1	Rpal_DN28724_c0_g1_i9, Rpal_DN28724_c0_g2_i1	Rsyl_DN28293_c0_g1_i5, Rsyl_DN28293_c0_g2_i4
OG0001869	AT1G24330.1, AT1G67530.2	Chir_Chr2_GG_1254_c0_g1_i1	Cpra_DN26357_c0_g2_i1, Cpra_DN41537_c2_g1_i2, Cpra_DN45723_c1_g1_i2	Roisl.0019s0818.1	Rpal_DN17454_c0_g1_i1, Rpal_DN27572_c0_g1_i1, Rpal_DN27572_c0_g2_i5	Rsyl_DN29669_c0_g2_i2, Rsyl_DN33129_c0_g1_i1
OG0001870	AT1G24510.2, AT1G67760.1	Chir_Chr1_GG_1009_c0_g1_i1	Cpra_DN46104_c0_g2_i2, Cpra_DN47668_c2_g1_i8, Cpra_DN47668_c2_g3_i2	Roisl.0015s0069.1, Roisl.0019s0789.1	Rpal_DN35534_c0_g1_i1, Rpal_DN35534_c0_g3_i2	Rsyl_DN34919_c1_g1_i1, Rsyl_DN35155_c0_g1_i1
OG0001871	AT1G24793.1, AT1G25054.1, AT1G25145.1, AT1G25210.2	Chir_Chr1_GG_1045_c1_g1_i6	Cpra_DN42828_c0_g1_i3, Cpra_DN42828_c0_g2_i2	Roisl.0191s0463.1	Rpal_DN25633_c0_g1_i2, Rpal_DN25633_c0_g2_i2	Rsyl_DN27875_c1_g1_i1, Rsyl_DN27875_c1_g2_i2
OG0001872	AT1G25560.1	Chir_Chr1_GG_867_c0_g1_i1	Cpra_DN38106_c0_g1_i1, Cpra_DN39915_c3_g1_i3	Roisl.0191s0411.1	Rpal_DN28919_c2_g1_i1, Rpal_DN28919_c2_g5_i1, Rpal_DN33730_c1_g1_i9, Rpal_DN33730_c1_g2_i1	Rsyl_DN27638_c1_g2_i2, Rsyl_DN37394_c2_g1_i1, Rsyl_DN37394_c2_g3_i1
OG0001873	AT1G26260.5	Chir_Chr1_GG_823_c0_g1_i2	Cpra_DN37015_c1_g1_i5, Cpra_DN37015_c1_g2_i5, Cpra_DN37548_c2_g1_i1, Cpra_DN43794_c1_g3_i1	Roisl.0191s0387.1	Rpal_DN13741_c0_g1_i1, Rpal_DN21519_c0_g1_i1, Rpal_DN24783_c0_g1_i1	Rsyl_DN14130_c0_g1_i1, Rsyl_DN29443_c0_g2_i2
OG0001874	AT1G26380.1, AT1G26390.1, AT1G26400.1, AT1G26410.1, AT1G26420.1, AT4G20800.1	Chir_Chr1_GG_842_c0_g1_i1		Roisl.0044s0090.1, Roisl.0091s0256.1, Roisl.0191s0375.1, Roisl.0191s0376.1, Roisl.0191s0377.1
OG0001875	AT1G26630.1	Chir_Chr1_GG_1925_c1_g1_i1	Cpra_DN42372_c0_g2_i8, Cpra_DN43224_c0_g4_i4, Cpra_DN43224_c0_g5_i3	Roisl.0191s0351.1	Rpal_DN39298_c2_g1_i1, Rpal_DN39298_c2_g3_i11, Rpal_DN39360_c5_g1_i1	Rsyl_DN35873_c1_g1_i6, Rsyl_DN35873_c1_g2_i7, Rsyl_DN37615_c2_g1_i3
OG0001876	AT1G27210.1	Chir_Chr1_GG_755_c0_g1_i1	Cpra_DN46729_c1_g1_i1, Cpra_DN47899_c1_g1_i5	Roisl.0191s0274.1	Rpal_DN33745_c0_g1_i2, Rpal_DN36420_c2_g2_i1	Rsyl_DN39915_c2_g3_i1, Rsyl_DN39915_c2_g5_i5, Rsyl_DN39915_c2_g7_i1, Rsyl_DN40448_c0_g2_i2, Rsyl_DN40448_c0_g4_i6
OG0001877	AT1G27360.1, AT1G27370.6	Chir_Chr1_GG_1012_c2_g1_i1	Cpra_DN40384_c1_g1_i1, Cpra_DN44171_c1_g1_i4	Roisl.0015s0100.1, Roisl.0015s0101.1	Rpal_DN37925_c1_g1_i7, Rpal_DN38169_c0_g1_i17	Rsyl_DN35481_c0_g1_i2, Rsyl_DN35481_c0_g2_i2, Rsyl_DN38410_c0_g2_i17
OG0001878	AT1G27900.3	Chir_Chr1_GG_1006_c0_g1_i2	Cpra_DN26525_c0_g1_i1, Cpra_DN45170_c0_g1_i1, Cpra_DN45170_c1_g1_i1, Cpra_DN45170_c1_g2_i1	Roisl.0213s0047.1	Rpal_DN23523_c0_g1_i1, Rpal_DN26618_c0_g1_i1, Rpal_DN26618_c1_g1_i1	Rsyl_DN27138_c0_g1_i1, Rsyl_DN39185_c0_g2_i4
OG0001879	AT1G27960.2, AT3G42995.1	Chir_Chr1_GG_156_c0_g1_i1	Cpra_DN35114_c0_g1_i4, Cpra_DN35114_c0_g2_i2, Cpra_DN35114_c0_g3_i1	Roisl.0213s0054.1	Rpal_DN37743_c0_g1_i6, Rpal_DN37743_c0_g2_i1, Rpal_DN37743_c0_g4_i1	Rsyl_DN30982_c0_g4_i1, Rsyl_DN30982_c0_g5_i1
OG0001880	AT1G28395.2	Chir_Chr1_GG_123_c0_g1_i3, Chir_Chr1_GG_123_c3_g1_i1	Cpra_DN32959_c0_g1_i9, Cpra_DN32959_c0_g2_i1	Roisl.0213s0102.1, Roisl.0213s0103.1	Rpal_DN27949_c3_g5_i1, Rpal_DN34133_c0_g1_i7, Rpal_DN34133_c0_g2_i5	Rsyl_DN32135_c0_g1_i6, Rsyl_DN32135_c0_g2_i3
OG0001881	AT1G28590.1, AT1G28600.1, AT1G31550.1, AT2G27360.1	Chir_Chr1_GG_121_c0_g1_i1, Chir_Chr1_GG_134_c0_g2_i1	Cpra_DN44501_c1_g3_i1	Roisl.0213s0129.1	Rpal_DN30982_c1_g4_i5, Rpal_DN30982_c1_g6_i1	Rsyl_DN29977_c0_g1_i3, Rsyl_DN32530_c3_g1_i2
OG0001882	AT1G29080.1, AT1G29110.1			Roisl.0027s0079.1, Roisl.0027s0081.1, Roisl.0027s0082.1, Roisl.0027s0083.1, Roisl.0027s0084.1, Roisl.0046s0052.1, Roisl.0082s0105.1, Roisl.0213s0152.1, Roisl.0213s0154.1, Roisl.0213s0157.1
OG0001883	AT1G30455.1, AT2G45100.2, AT3G09360.2	Chir_Chr3_GG_2337_c0_g1_i1	Cpra_DN38737_c0_g1_i4, Cpra_DN38737_c0_g2_i2	Roisl.0050s0058.1, Roisl.0079s0293.1, Roisl.0191s0507.1	Rpal_DN29721_c1_g1_i2	Rsyl_DN34700_c1_g1_i2, Rsyl_DN38909_c2_g2_i6
OG0001884	AT1G30840.1	Chir_Chr1_GG_1848_c0_g1_i1, Chir_Chr1_GG_1864_c0_g1_i1	Cpra_DN24734_c0_g1_i1, Cpra_DN33339_c2_g2_i1, Cpra_DN33339_c2_g4_i1, Cpra_DN40117_c0_g3_i1, Cpra_DN42675_c1_g1_i3	Roisl.0213s0352.1, Roisl.0213s0353.1	Rpal_DN21082_c0_g1_i1	Rsyl_DN6305_c0_g1_i1
OG0001885	AT1G31540.1, AT4G08450.2, AT5G22690.2, AT5G40060.1, AT5G46260.1, AT5G46270.2, AT5G46450.1, AT5G46470.1, AT5G46490.3, AT5G46510.2, AT5G46520.2	Chir_Chr6_GG_2465_c0_g1_i1
OG0001886	AT1G31670.1, AT1G31690.1, AT1G31710.1	Chir_Scaff_GG_713_c0_g1_i1, Chir_Scaff_GG_718_c0_g1_i1	Cpra_DN36073_c3_g4_i2, Cpra_DN36073_c3_g5_i1	Roisl.0213s0441.1, Roisl.0213s0442.1	Rpal_DN44558_c0_g1_i1	Rsyl_DN36716_c0_g3_i3, Rsyl_DN36716_c0_g6_i1
OG0001887	AT1G31812.1	Chir_Chr1_GG_801_c0_g1_i1	Cpra_DN39332_c0_g1_i1, Cpra_DN39332_c0_g2_i2, Cpra_DN39332_c0_g3_i1, Cpra_DN42389_c5_g1_i1	Roisl.0213s0457.1	Rpal_DN30416_c0_g1_i1, Rpal_DN32561_c0_g2_i2	Rsyl_DN33611_c0_g1_i8, Rsyl_DN33611_c0_g2_i6, Rsyl_DN33611_c0_g3_i1
OG0001888	AT1G32375.1, AT5G56325.1	Chir_Chr1_GG_2391_c4_g1_i1	Cpra_DN32589_c1_g1_i1, Cpra_DN32589_c3_g2_i1, Cpra_DN32589_c3_g4_i5, Cpra_DN37066_c3_g1_i1, Cpra_DN37066_c3_g3_i1, Cpra_DN37066_c3_g4_i2	Roisl.0080s0686.1	Rpal_DN44069_c0_g1_i1	Rsyl_DN22807_c0_g1_i2
OG0001889	AT1G32470.1		Cpra_DN35563_c1_g1_i1, Cpra_DN35563_c1_g2_i2, Cpra_DN35563_c1_g3_i1, Cpra_DN36687_c0_g3_i2, Cpra_DN47689_c1_g1_i3	Roisl.0209s0175.1	Rpal_DN38551_c3_g1_i11, Rpal_DN39288_c2_g1_i2, Rpal_DN39288_c2_g4_i1	Rsyl_DN35961_c1_g2_i4, Rsyl_DN37443_c5_g1_i1
OG0001890	AT1G32490.1, AT2G35340.1	Chir_Chr1_GG_2405_c1_g1_i1	Cpra_DN40090_c2_g1_i1, Cpra_DN40090_c2_g3_i1	Roisl.0028s0952.1, Roisl.0209s0173.1	Rpal_DN35717_c0_g2_i5	Rsyl_DN33650_c1_g1_i4, Rsyl_DN37217_c1_g1_i1, Rsyl_DN37971_c3_g1_i1, Rsyl_DN37971_c3_g2_i2
OG0001891	AT1G32910.1, AT1G78990.1, AT5G16410.1	Chir_Chr6_GG_1527_c1_g1_i1	Cpra_DN13596_c0_g1_i1, Cpra_DN24615_c0_g1_i1, Cpra_DN7629_c0_g1_i1	Roisl.0115s0227.1, Roisl.0179s0110.1, Roisl.0210s1339.1		Rsyl_DN18867_c0_g1_i2, Rsyl_DN23818_c0_g1_i1
OG0001892	AT1G33680.1	Chir_Chr6_GG_2124_c2_g1_i1, Chir_Chr6_GG_2124_c2_g2_i2	Cpra_DN43459_c2_g1_i1, Cpra_DN43459_c2_g3_i5, Cpra_DN43459_c2_g4_i1, Cpra_DN43977_c0_g1_i9	Roisl.0210s1573.1	Rpal_DN34774_c0_g3_i7, Rpal_DN36289_c1_g1_i4	Rsyl_DN28517_c1_g2_i4, Rsyl_DN38830_c0_g1_i13
OG0001893	AT1G33700.2	Chir_Chr1_GG_3163_c0_g1_i1	Cpra_DN28235_c0_g1_i1, Cpra_DN28235_c1_g1_i2, Cpra_DN28235_c2_g1_i2, Cpra_DN44431_c1_g1_i1	Roisl.0040s0059.1	Rpal_DN37895_c1_g1_i2, Rpal_DN37895_c2_g1_i1, Rpal_DN37895_c2_g3_i1	Rsyl_DN36380_c1_g1_i1, Rsyl_DN36380_c1_g2_i1
OG0001894	AT1G34020.2, AT4G09810.1	Chir_Chr1_GG_3175_c0_g1_i2	Cpra_DN39429_c1_g2_i1, Cpra_DN41270_c0_g2_i1	Roisl.0193s0014.1	Rpal_DN37677_c1_g1_i2, Rpal_DN37677_c1_g2_i1, Rpal_DN37677_c2_g2_i2, Rpal_DN37677_c2_g7_i4	Rsyl_DN33335_c3_g2_i4, Rsyl_DN33335_c3_g7_i3
OG0001895	AT1G34220.1	Chir_Chr1_GG_2229_c0_g1_i1	Cpra_DN31826_c0_g1_i1, Cpra_DN31826_c0_g2_i1, Cpra_DN39119_c0_g2_i1, Cpra_DN39119_c0_g3_i1	Roisl.0056s0031.1	Rpal_DN29446_c0_g1_i1, Rpal_DN34821_c0_g1_i4, Rpal_DN34821_c0_g2_i7	Rsyl_DN36760_c0_g1_i1, Rsyl_DN36760_c0_g2_i5
OG0001896	AT1G34570.1, AT3G15750.2	Chir_Chr1_GG_2238_c0_g1_i2	Cpra_DN43409_c1_g1_i6, Cpra_DN43409_c1_g2_i2, Cpra_DN48768_c3_g1_i2, Cpra_DN48768_c3_g2_i2, Cpra_DN48768_c3_g3_i4, Cpra_DN48768_c3_g5_i1	Roisl.0056s0046.1		Rsyl_DN32853_c0_g1_i2, Rsyl_DN33336_c0_g2_i4
OG0001897	AT1G35830.1	Chir_Chr1_GG_499_c0_g1_i1	Cpra_DN25058_c0_g1_i2, Cpra_DN25058_c1_g1_i1, Cpra_DN38029_c1_g1_i1, Cpra_DN42780_c0_g1_i1	Roisl.0210s2125.1	Rpal_DN10946_c0_g1_i1, Rpal_DN901_c0_g1_i1	Rsyl_DN18400_c0_g1_i1, Rsyl_DN23088_c0_g1_i1, Rsyl_DN26535_c0_g1_i1
OG0001898	AT1G37150.5, AT2G25710.7	Chir_Chr4_GG_429_c2_g1_i2	Cpra_DN11821_c0_g1_i1, Cpra_DN36293_c0_g3_i8, Cpra_DN36293_c0_g6_i4, Cpra_DN46023_c3_g2_i8	Roisl.0189s0069.1	Rpal_DN33005_c0_g1_i10, Rpal_DN33005_c0_g4_i1	Rsyl_DN31910_c2_g1_i1, Rsyl_DN34142_c1_g1_i1
OG0001899	AT1G43980.1	Chir_Chr1_GG_2142_c0_g1_i1	Cpra_DN10735_c0_g1_i1, Cpra_DN12731_c0_g1_i1, Cpra_DN15873_c0_g1_i1	Roisl.0179s0089.1	Rpal_DN22794_c0_g1_i2, Rpal_DN22794_c0_g2_i1, Rpal_DN22794_c0_g3_i1, Rpal_DN377_c0_g1_i1	Rsyl_DN14784_c0_g1_i1, Rsyl_DN15207_c0_g1_i1
OG0001900	AT1G44750.3	Chir_Chr1_GG_972_c1_g1_i1	Cpra_DN26822_c0_g1_i1, Cpra_DN32294_c0_g1_i1, Cpra_DN37099_c2_g1_i1	Roisl.0020s0102.1, Roisl.0179s0051.1, Roisl.0179s0057.1	Rpal_DN33355_c0_g1_i4, Rpal_DN33355_c0_g2_i1	Rsyl_DN28374_c2_g3_i2, Rsyl_DN30948_c0_g1_i4
OG0001901	AT1G45201.3	Chir_Chr1_GG_953_c0_g1_i1	Cpra_DN39541_c1_g1_i2, Cpra_DN39541_c1_g2_i1	Roisl.0066s0379.1, Roisl.0066s0381.1	Rpal_DN24328_c0_g1_i1, Rpal_DN35935_c3_g1_i2, Rpal_DN35935_c3_g2_i1	Rsyl_DN28194_c1_g2_i2, Rsyl_DN28194_c1_g3_i1, Rsyl_DN35089_c1_g4_i1
OG0001902	AT1G47550.2, AT1G47560.1, AT3G29173.1	Chir_Chr1_GG_2195_c0_g1_i1	Cpra_DN44033_c0_g2_i3, Cpra_DN47369_c0_g1_i2	Roisl.0013s0196.1, Roisl.0013s0222.1	Rpal_DN32665_c0_g1_i3, Rpal_DN32665_c0_g2_i1	Rsyl_DN37823_c0_g1_i1, Rsyl_DN37823_c0_g2_i3
OG0001903	AT1G48350.1	Chir_Chr1_GG_2755_c0_g1_i1, Chir_Chr3_GG_293_c0_g1_i1	Cpra_DN43733_c1_g3_i2, Cpra_DN43733_c1_g6_i1, Cpra_DN44735_c1_g1_i1	Roisl.0013s0116.1	Rpal_DN28373_c0_g2_i12, Rpal_DN37871_c6_g1_i1	Rsyl_DN34902_c5_g1_i5, Rsyl_DN34902_c5_g2_i2, Rsyl_DN35087_c0_g3_i5
OG0001904	AT1G48450.1	Chir_Chr1_GG_1118_c0_g1_i1	Cpra_DN37790_c0_g2_i1, Cpra_DN37790_c0_g4_i1, Cpra_DN46375_c2_g2_i1, Cpra_DN46375_c2_g3_i1	Roisl.0013s0105.1	Rpal_DN27889_c0_g1_i3, Rpal_DN29508_c0_g2_i3	Rsyl_DN38717_c0_g1_i2, Rsyl_DN38717_c0_g2_i1, Rsyl_DN40541_c3_g1_i9
OG0001905	AT1G48860.1, AT2G45300.2	Chir_Chr4_GG_879_c0_g1_i1, Chir_Chr5_GG_1888_c0_g1_i1	Cpra_DN46670_c0_g1_i2, Cpra_DN46670_c0_g2_i1	Roisl.0018s0199.1, Roisl.0028s0055.1	Rpal_DN38219_c0_g5_i1, Rpal_DN38219_c1_g5_i1	Rsyl_DN35932_c0_g2_i6, Rsyl_DN35932_c0_g3_i1
OG0001906	AT1G48920.1	Chir_Chr1_GG_2507_c0_g1_i1	Cpra_DN47447_c2_g1_i4, Cpra_DN48252_c0_g1_i1, Cpra_DN48252_c0_g2_i3	Roisl.0013s0059.1	Rpal_DN33905_c0_g1_i6, Rpal_DN37842_c1_g1_i5	Rsyl_DN31353_c1_g1_i5, Rsyl_DN31353_c1_g2_i1, Rsyl_DN38981_c1_g3_i3, Rsyl_DN41083_c2_g1_i4
OG0001907	AT1G49200.1, AT1G49205.1, AT1G49210.1, AT1G49220.1, AT1G49225.1	Chir_Chr1_GG_2537_c0_g1_i8	Cpra_DN33050_c1_g1_i2, Cpra_DN33050_c1_g4_i4	Roisl.0013s0025.1, Roisl.0013s0026.1	Rpal_DN28653_c0_g4_i1	Rsyl_DN30599_c0_g2_i1
OG0001908	AT1G49350.1	Chir_Chr1_GG_2509_c0_g1_i1, Chir_Chr1_GG_2545_c0_g1_i2	Cpra_DN38897_c0_g1_i2, Cpra_DN46950_c1_g1_i2, Cpra_DN48501_c3_g1_i1	Roisl.0013s0014.1	Rpal_DN25029_c0_g1_i1, Rpal_DN30074_c0_g1_i4, Rpal_DN30074_c0_g2_i2	Rsyl_DN29614_c0_g1_i1, Rsyl_DN37685_c1_g1_i2
OG0001909	AT1G49480.2	Chir_Chr1_GG_3048_c0_g1_i1	Cpra_DN36142_c0_g3_i2, Cpra_DN36429_c0_g1_i2	Roisl.0006s0008.1	Rpal_DN30966_c0_g1_i1, Rpal_DN30966_c0_g3_i1, Rpal_DN34928_c0_g1_i4, Rpal_DN34928_c0_g3_i1	Rsyl_DN28961_c0_g1_i4, Rsyl_DN35881_c1_g1_i2, Rsyl_DN35881_c1_g3_i1
OG0001910	AT1G50480.1	Chir_Chr1_GG_2909_c0_g1_i2	Cpra_DN36206_c0_g1_i1, Cpra_DN36206_c0_g2_i1, Cpra_DN36206_c0_g3_i1, Cpra_DN42710_c1_g2_i1, Cpra_DN50762_c1_g2_i2	Roisl.0006s0101.1	Rpal_DN38243_c0_g1_i9, Rpal_DN38952_c1_g1_i4	Rsyl_DN40230_c1_g3_i1, Rsyl_DN40254_c1_g2_i2
OG0001911	AT1G51420.2, AT2G35840.4	Chir_Chr4_GG_1419_c0_g1_i1	Cpra_DN39852_c0_g1_i1, Cpra_DN39852_c0_g2_i3	Roisl.0006s0199.1, Roisl.0028s1008.1, Roisl.0028s1009.1	Rpal_DN36612_c0_g1_i1, Rpal_DN36623_c1_g3_i2, Rpal_DN36623_c1_g4_i2	Rsyl_DN33670_c1_g2_i13
OG0001912	AT1G51500.1, AT3G21090.1	Chir_Chr1_GG_1727_c0_g1_i1, Chir_Chr3_GG_1687_c0_g1_i1	Cpra_DN46307_c0_g2_i1, Cpra_DN49914_c4_g1_i1	Roisl.0006s0206.1, Roisl.0115s0442.1	Rpal_DN34024_c1_g2_i2	Rsyl_DN37339_c4_g1_i1, Rsyl_DN38229_c2_g2_i3, Rsyl_DN38229_c2_g4_i1
OG0001913	AT1G51700.1	Chir_Chr1_GG_1736_c1_g1_i1	Cpra_DN34282_c1_g1_i2, Cpra_DN39016_c0_g1_i1, Cpra_DN39016_c0_g2_i3	Roisl.0006s0226.1	Rpal_DN31597_c0_g1_i1, Rpal_DN31597_c0_g2_i1, Rpal_DN34214_c2_g1_i1	Rsyl_DN30929_c0_g1_i1, Rsyl_DN30929_c1_g1_i1, Rsyl_DN30929_c1_g2_i1
OG0001914	AT1G52220.4		Cpra_DN44447_c2_g1_i3, Cpra_DN44447_c2_g3_i1, Cpra_DN44447_c2_g4_i3, Cpra_DN44447_c2_g7_i1, Cpra_DN44678_c0_g2_i2	Roisl.0006s0291.1	Rpal_DN31612_c0_g1_i1, Rpal_DN31612_c0_g2_i5, Rpal_DN31612_c0_g3_i4	Rsyl_DN32866_c0_g1_i8, Rsyl_DN32866_c0_g2_i1
OG0001915	AT1G52370.3, AT4G28360.1	Chir_Chr2_GG_1318_c1_g1_i1, Chir_Chr7_GG_636_c0_g1_i1	Cpra_DN37898_c0_g1_i2, Cpra_DN37898_c0_g2_i2	Roisl.0022s0510.1, Roisl.0082s0031.1	Rpal_DN34112_c0_g1_i17, Rpal_DN34112_c0_g2_i15	Rsyl_DN28090_c0_g1_i8, Rsyl_DN28090_c0_g3_i2
OG0001916	AT1G52680.1, AT4G13560.1	Chir_Chr3_GG_1576_c0_g1_i1	Cpra_DN14259_c0_g1_i1, Cpra_DN26493_c0_g1_i1	Roisl.0006s0323.1, Roisl.0053s0256.1, Roisl.0075s0059.1	Rpal_DN40914_c0_g1_i1	Rsyl_DN22201_c0_g1_i1, Rsyl_DN36231_c0_g3_i1, Rsyl_DN44381_c0_g1_i1
OG0001917	AT1G53023.1, AT1G53025.1	Chir_Chr1_GG_3194_c0_g1_i1, Chir_Chr1_GG_3194_c2_g1_i1	Cpra_DN26148_c0_g1_i1, Cpra_DN39027_c2_g4_i1		Rpal_DN12302_c0_g1_i1, Rpal_DN19689_c0_g1_i1, Rpal_DN26963_c0_g1_i1	Rsyl_DN29079_c1_g4_i1, Rsyl_DN29079_c1_g6_i1, Rsyl_DN36905_c1_g1_i1
OG0001918	AT1G53240.1	Chir_Chr1_GG_3209_c0_g1_i1	Cpra_DN36676_c0_g1_i2, Cpra_DN36676_c0_g2_i2, Cpra_DN41737_c0_g1_i3, Cpra_DN41737_c0_g3_i1	Roisl.0006s0395.1	Rpal_DN31307_c2_g3_i2, Rpal_DN31491_c0_g2_i3, Rpal_DN37655_c1_g1_i6	Rsyl_DN35333_c0_g1_i2, Rsyl_DN38799_c0_g1_i3
OG0001919	AT1G54080.1, AT3G14100.1	Chir_Chr1_GG_2098_c1_g1_i1, Chir_Chr3_GG_349_c0_g1_i2	Cpra_DN44803_c1_g3_i1	Roisl.0006s0485.1, Roisl.0074s0562.1	Rpal_DN31034_c0_g1_i1, Rpal_DN31034_c0_g2_i1, Rpal_DN31034_c0_g3_i1	Rsyl_DN35244_c1_g1_i11, Rsyl_DN41371_c9_g2_i4
OG0001920	AT1G54270.1, AT3G13920.5	Chir_Chr1_GG_2095_c0_g1_i1, Chir_Chr3_GG_372_c1_g1_i1	Cpra_DN31450_c1_g3_i1, Cpra_DN48524_c1_g1_i5	Roisl.0006s0506.1, Roisl.0074s0585.1	Rpal_DN27279_c0_g10_i1, Rpal_DN36350_c1_g4_i6	Rsyl_DN34624_c1_g4_i1, Rsyl_DN39882_c7_g1_i4
OG0001921	AT1G54580.1	Chir_Chr2_GG_637_c1_g1_i1	Cpra_DN36976_c0_g8_i1, Cpra_DN41743_c1_g1_i2, Cpra_DN41743_c1_g3_i2, Cpra_DN41743_c1_g5_i3	Roisl.0194s0009.1, Roisl.0194s0021.1	Rpal_DN28918_c3_g1_i4, Rpal_DN29283_c0_g3_i2	Rsyl_DN32001_c0_g1_i5, Rsyl_DN32549_c2_g2_i2
OG0001922	AT1G54920.4	Chir_Scaff_GG_603_c0_g1_i1	Cpra_DN47808_c0_g1_i1, Cpra_DN47808_c0_g2_i1, Cpra_DN50448_c1_g1_i4	Roisl.0198s0071.1	Rpal_DN32688_c0_g1_i4, Rpal_DN33858_c0_g1_i3, Rpal_DN33858_c0_g2_i1, Rpal_DN34751_c4_g1_i1	Rsyl_DN35081_c1_g2_i1, Rsyl_DN36033_c1_g1_i8
OG0001923	AT1G55175.1	Chir_Chr1_GG_1002_c1_g1_i1, Chir_Chr1_GG_1043_c1_g1_i1	Cpra_DN50341_c1_g1_i3, Cpra_DN50997_c1_g1_i4		Rpal_DN25393_c0_g1_i1, Rpal_DN39111_c1_g1_i2, Rpal_DN39111_c1_g3_i2, Rpal_DN39489_c5_g2_i1, Rpal_DN39489_c5_g3_i1	Rsyl_DN40963_c0_g1_i5, Rsyl_DN41551_c1_g1_i6
OG0001924	AT1G55210.1	Chir_Chr1_GG_2079_c0_g1_i1, Chir_Chr1_GG_2120_c0_g1_i1	Cpra_DN36379_c0_g1_i3, Cpra_DN36379_c0_g2_i1, Cpra_DN37537_c0_g4_i2	Roisl.0006s0530.1, Roisl.0006s0531.1	Rpal_DN29524_c0_g1_i2, Rpal_DN31175_c2_g3_i2	Rsyl_DN35104_c0_g1_i1, Rsyl_DN35104_c0_g3_i2
OG0001925	AT1G55260.1	Chir_Chr1_GG_2103_c1_g1_i1	Cpra_DN43867_c1_g2_i5, Cpra_DN44256_c1_g1_i1, Cpra_DN44256_c1_g2_i2, Cpra_DN44256_c1_g4_i2, Cpra_DN44256_c1_g5_i1	Roisl.0006s0535.1	Rpal_DN29871_c1_g1_i3, Rpal_DN30417_c0_g2_i5	Rsyl_DN35534_c1_g2_i1, Rsyl_DN38580_c1_g2_i1
OG0001926	AT1G55680.1	Chir_Chr1_GG_1351_c0_g1_i1	Cpra_DN42882_c3_g1_i2, Cpra_DN44412_c0_g1_i2, Cpra_DN44412_c0_g4_i1	Roisl.0021s0525.1	Rpal_DN35892_c0_g2_i5, Rpal_DN36324_c2_g1_i1, Rpal_DN36324_c2_g2_i1	Rsyl_DN34354_c0_g1_i7, Rsyl_DN34354_c0_g2_i3, Rsyl_DN38650_c1_g4_i1
OG0001927	AT1G55860.1, AT1G70320.1	Chir_Chr1_GG_1365_c0_g1_i1	Cpra_DN49225_c0_g1_i1, Cpra_DN49394_c0_g1_i1	Roisl.0021s0506.1	Rpal_DN35718_c0_g1_i1, Rpal_DN35718_c0_g2_i2, Rpal_DN37687_c1_g1_i2, Rpal_DN38974_c0_g1_i1	Rsyl_DN40261_c0_g3_i3, Rsyl_DN40902_c0_g1_i5
OG0001928	AT1G55920.1	Chir_Chr1_GG_1353_c0_g1_i1	Cpra_DN41061_c0_g1_i3, Cpra_DN41061_c0_g2_i2	Roisl.0021s0497.1	Rpal_DN30937_c2_g2_i1, Rpal_DN38854_c1_g1_i1, Rpal_DN38854_c3_g5_i1	Rsyl_DN36131_c1_g1_i1, Rsyl_DN36131_c1_g2_i2, Rsyl_DN36416_c1_g1_i1, Rsyl_DN36416_c1_g3_i2
OG0001929	AT1G56145.1	Chir_Chr1_GG_3085_c1_g1_i1	Cpra_DN42843_c0_g2_i4, Cpra_DN50405_c2_g1_i2	Roisl.0007s0791.1, Roisl.0007s0792.1, Roisl.0007s0794.1	Rpal_DN38812_c0_g1_i3, Rpal_DN39249_c1_g1_i3, Rpal_DN39249_c1_g2_i16	Rsyl_DN39225_c1_g1_i9, Rsyl_DN40113_c0_g1_i11
OG0001930	AT1G56500.3	Chir_Chr2_GG_1654_c1_g1_i1	Cpra_DN48813_c1_g1_i3, Cpra_DN49789_c2_g1_i8	Roisl.0008s0040.1	Rpal_DN38246_c1_g2_i5, Rpal_DN38891_c1_g1_i2	Rsyl_DN26775_c0_g2_i9, Rsyl_DN41625_c2_g1_i1, Rsyl_DN41625_c4_g1_i5, Rsyl_DN41625_c4_g3_i4, Rsyl_DN41652_c0_g1_i5
OG0001931	AT1G57620.1	Chir_Chr2_GG_1076_c0_g1_i1, Chir_Chr2_GG_1089_c0_g1_i1	Cpra_DN45589_c0_g1_i1	Roisl.0009s0002.1, Roisl.0009s0003.1, Roisl.0214s0852.1	Rpal_DN37219_c2_g1_i9, Rpal_DN37424_c1_g3_i3	Rsyl_DN29433_c1_g1_i1, Rsyl_DN34705_c1_g1_i1, Rsyl_DN38944_c1_g1_i2
OG0001932	AT1G59540.2	Chir_Scaff_GG_880_c0_g1_i1	Cpra_DN28895_c0_g2_i1, Cpra_DN29985_c0_g1_i1, Cpra_DN32803_c0_g1_i2, Cpra_DN41867_c2_g2_i1	Roisl.0214s0695.1	Rpal_DN27682_c1_g1_i1, Rpal_DN29723_c1_g1_i1	Rsyl_DN28739_c0_g1_i1, Rsyl_DN28739_c0_g2_i1, Rsyl_DN38074_c1_g1_i2
OG0001933	AT1G60985.1, AT1G60986.1, AT1G60987.1, AT1G60989.1		Cpra_DN37994_c1_g1_i4, Cpra_DN37994_c1_g2_i2	Roisl.0214s0526.1, Roisl.0214s0527.1	Rpal_DN33975_c0_g2_i1, Rpal_DN35462_c2_g2_i2	Rsyl_DN37180_c0_g2_i1, Rsyl_DN37267_c1_g3_i1
OG0001934	AT1G61120.1	Chir_Chr2_GG_881_c0_g1_i1, Chir_Chr2_GG_881_c1_g1_i1, Chir_Chr2_GG_881_c2_g1_i1	Cpra_DN39164_c1_g1_i1, Cpra_DN47446_c0_g2_i3	Roisl.0209s0747.1, Roisl.0209s0749.1		Rsyl_DN20627_c0_g1_i1, Rsyl_DN44985_c0_g1_i1, Rsyl_DN45204_c0_g1_i1, Rsyl_DN6934_c0_g2_i1
OG0001935	AT1G61210.2	Chir_Chr1_GG_2644_c0_g1_i1	Cpra_DN36764_c0_g2_i1, Cpra_DN37399_c1_g2_i5, Cpra_DN45168_c0_g1_i1, Cpra_DN45701_c1_g2_i2		Rpal_DN14065_c0_g1_i1, Rpal_DN32804_c5_g2_i3, Rpal_DN32804_c5_g3_i1	Rsyl_DN21072_c0_g1_i1, Rsyl_DN22518_c0_g1_i1, Rsyl_DN39900_c1_g1_i1
OG0001936	AT1G61670.1	Chir_Chr2_GG_172_c0_g1_i1	Cpra_DN25778_c0_g1_i1, Cpra_DN33528_c0_g1_i3, Cpra_DN33528_c0_g2_i1, Cpra_DN40446_c1_g1_i1, Cpra_DN40446_c2_g2_i1	Roisl.0209s0670.1	Rpal_DN28118_c0_g1_i1, Rpal_DN28118_c0_g2_i2	Rsyl_DN33544_c0_g1_i2, Rsyl_DN33544_c0_g2_i1
OG0001937	AT1G61730.1, AT4G00390.1	Chir_Chr2_GG_137_c0_g1_i1	Cpra_DN41809_c4_g1_i1, Cpra_DN45760_c1_g1_i1, Cpra_DN45992_c2_g1_i1, Cpra_DN47044_c1_g1_i1	Roisl.0209s0658.1	Rpal_DN32826_c0_g2_i2	Rsyl_DN31227_c1_g3_i2, Rsyl_DN33420_c0_g1_i2, Rsyl_DN39127_c2_g1_i2
OG0001938	AT1G62020.1, AT2G21390.1	Chir_Chr4_GG_462_c0_g1_i1	Cpra_DN35587_c0_g1_i2, Cpra_DN35587_c0_g2_i2, Cpra_DN50802_c1_g1_i2	Roisl.0082s0144.1, Roisl.0082s0145.1, Roisl.0209s0624.1	Rpal_DN39413_c3_g1_i5, Rpal_DN39426_c3_g1_i4	Rsyl_DN41624_c1_g2_i1
OG0001939	AT1G62050.1	Chir_Chr2_GG_174_c0_g1_i1	Cpra_DN30251_c0_g1_i2, Cpra_DN32216_c0_g3_i2, Cpra_DN32216_c0_g5_i1	Roisl.0209s0628.1	Rpal_DN28881_c2_g2_i1, Rpal_DN28881_c2_g3_i1, Rpal_DN38446_c0_g3_i1, Rpal_DN38446_c0_g4_i1	Rsyl_DN32301_c0_g1_i1, Rsyl_DN32301_c0_g2_i1
OG0001940	AT1G62180.1	Chir_Chr2_GG_810_c0_g1_i1	Cpra_DN41369_c0_g1_i2, Cpra_DN45330_c0_g1_i4, Cpra_DN45330_c0_g3_i1	Roisl.0209s0591.1	Rpal_DN36295_c0_g1_i3, Rpal_DN36642_c2_g3_i1, Rpal_DN36642_c2_g4_i1	Rsyl_DN27796_c3_g1_i1, Rsyl_DN36982_c0_g1_i7, Rsyl_DN39428_c3_g1_i1
OG0001941	AT1G63220.1	Chir_Chr2_GG_1061_c0_g1_i1	Cpra_DN37431_c0_g1_i1, Cpra_DN45484_c2_g1_i9, Cpra_DN45484_c2_g3_i1, Cpra_DN45829_c2_g3_i6	Roisl.0010s0144.1, Roisl.0027s0008.1	Rpal_DN26435_c0_g1_i1, Rpal_DN26748_c0_g1_i2	Rsyl_DN27470_c1_g1_i2, Rsyl_DN27470_c1_g2_i1
OG0001942	AT1G64253.1		Cpra_DN13985_c0_g1_i1, Cpra_DN31397_c0_g2_i1, Cpra_DN31397_c0_g3_i3, Cpra_DN46992_c2_g1_i1, Cpra_DN46992_c2_g2_i1		Rpal_DN30355_c2_g2_i1, Rpal_DN8459_c0_g1_i1	Rsyl_DN14712_c0_g1_i1, Rsyl_DN26866_c0_g5_i1, Rsyl_DN26866_c0_g6_i1, Rsyl_DN29982_c1_g1_i1
OG0001943	AT1G64500.1	Chir_Chr2_GG_378_c0_g1_i1	Cpra_DN43152_c0_g3_i1, Cpra_DN45478_c2_g2_i1, Cpra_DN49767_c2_g1_i1	Roisl.0050s0041.1	Rpal_DN35542_c0_g1_i1, Rpal_DN35542_c0_g2_i1, Rpal_DN36337_c2_g1_i1, Rpal_DN36337_c2_g6_i1	Rsyl_DN31228_c0_g1_i3, Rsyl_DN33291_c1_g3_i3
OG0001944	AT1G64750.3, AT5G45010.1	Chir_Chr2_GG_833_c0_g1_i1	Cpra_DN32696_c2_g1_i11, Cpra_DN32696_c2_g2_i1, Cpra_DN34682_c3_g1_i1, Cpra_DN34682_c3_g3_i1	Roisl.0204s0188.1	Rpal_DN34006_c1_g1_i4, Rpal_DN34006_c1_g2_i4	Rsyl_DN29216_c0_g1_i1, Rsyl_DN29216_c0_g2_i8
OG0001945	AT1G64760.1, AT2G19440.1	Chir_Chr2_GG_639_c0_g1_i1, Chir_Chr3_GG_888_c0_g1_i1	Cpra_DN35791_c1_g1_i4, Cpra_DN43911_c0_g3_i2	Roisl.0204s0189.1, Roisl.0214s0342.1	Rpal_DN29925_c1_g2_i2, Rpal_DN33462_c1_g1_i1	Rsyl_DN31520_c1_g2_i6, Rsyl_DN31520_c1_g3_i3
OG0001946	AT1G64780.1, AT4G28700.1	Chir_Chr2_GG_267_c0_g1_i1		Roisl.0179s0034.1, Roisl.0204s0198.1	Rpal_DN21422_c0_g1_i1, Rpal_DN22301_c0_g1_i1, Rpal_DN23399_c0_g1_i1, Rpal_DN23399_c0_g2_i1	Rsyl_DN21723_c0_g1_i1, Rsyl_DN26521_c0_g1_i2, Rsyl_DN26521_c1_g1_i1
OG0001947	AT1G64870.1, AT3G45200.1, AT5G11220.1	Chir_Scaff_GG_7_c0_g1_i1, Chir_Scaff_GG_7_c1_g1_i1	Cpra_DN11859_c0_g1_i1, Cpra_DN53298_c0_g1_i1	Roisl.0027s0122.1, Roisl.0210s0837.1		Rsyl_DN44949_c0_g1_i1, Rsyl_DN45084_c0_g1_i1, Rsyl_DN5064_c0_g1_i1
OG0001948	AT1G64990.2	Chir_Chr2_GG_1_c0_g1_i4, Chir_Chr7_GG_1380_c0_g1_i1	Cpra_DN32445_c0_g1_i1, Cpra_DN43432_c3_g1_i6, Cpra_DN44429_c0_g1_i11	Roisl.0022s0426.1, Roisl.0195s0011.1	Rpal_DN29129_c3_g1_i1, Rpal_DN30875_c0_g2_i2, Rpal_DN32257_c0_g1_i3	Rsyl_DN31416_c2_g2_i4
OG0001949	AT1G65010.1, AT4G27595.2	Chir_Chr2_GG_23_c0_g1_i1	Cpra_DN42542_c6_g1_i2, Cpra_DN46407_c0_g1_i1, Cpra_DN46565_c0_g1_i2, Cpra_DN49893_c1_g1_i1	Roisl.0195s0002.1	Rpal_DN38418_c0_g1_i4, Rpal_DN39110_c0_g1_i1	Rsyl_DN41485_c0_g1_i4, Rsyl_DN41526_c1_g1_i2
OG0001950	AT1G65340.1, AT5G52320.1	Chir_Chr6_GG_1473_c0_g1_i1	Cpra_DN33913_c0_g1_i1, Cpra_DN33913_c1_g3_i1, Cpra_DN36470_c2_g1_i2	Roisl.0194s0042.1	Rpal_DN21717_c0_g1_i1, Rpal_DN31412_c0_g1_i1, Rpal_DN31412_c0_g2_i1	Rsyl_DN29139_c0_g1_i1, Rsyl_DN29139_c0_g2_i1
OG0001951	AT1G66190.1	Chir_Scaff_GG_902_c0_g1_i1, Chir_Scaff_GG_902_c1_g1_i1	Cpra_DN29847_c0_g1_i2, Cpra_DN31361_c0_g1_i4	Roisl.0055s0016.1	Rpal_DN31951_c3_g1_i1, Rpal_DN31951_c3_g2_i1, Rpal_DN35727_c1_g2_i2	Rsyl_DN30146_c0_g1_i1, Rsyl_DN30146_c0_g2_i1, Rsyl_DN30146_c0_g3_i1
OG0001952	AT1G66820.1, AT1G66830.1	Chir_Chr2_GG_1609_c0_g1_i1	Cpra_DN39022_c1_g1_i1, Cpra_DN39022_c1_g2_i1	Roisl.0024s0047.1	Rpal_DN17371_c0_g1_i1, Rpal_DN35766_c1_g1_i1, Rpal_DN35766_c1_g3_i1, Rpal_DN41649_c0_g1_i1	Rsyl_DN35294_c1_g2_i1, Rsyl_DN35294_c1_g3_i1
OG0001953	AT1G66950.1, AT2G36380.1	Chir_Chr4_GG_719_c0_g1_i1	Cpra_DN47170_c1_g1_i1, Cpra_DN47736_c1_g1_i2, Cpra_DN50473_c0_g1_i4, Cpra_DN50698_c1_g1_i7	Roisl.0054s0016.1	Rpal_DN25020_c1_g1_i1, Rpal_DN39748_c0_g1_i1	Rsyl_DN37224_c0_g2_i2, Rsyl_DN37224_c0_g3_i1
OG0001954	AT1G66980.2	Chir_Chr8_GG_1518_c1_g1_i1	Cpra_DN25380_c0_g1_i1, Cpra_DN29989_c0_g1_i1		Rpal_DN28871_c2_g1_i1, Rpal_DN38688_c1_g5_i1, Rpal_DN39054_c1_g2_i3, Rpal_DN39054_c1_g6_i1	Rsyl_DN34160_c1_g2_i3, Rsyl_DN38695_c0_g1_i2, Rsyl_DN38695_c1_g1_i2, Rsyl_DN40913_c1_g3_i1
OG0001955	AT1G67035.2	Chir_Chr1_GG_3146_c0_g1_i1, Chir_Chr2_GG_120_c0_g1_i1	Cpra_DN39626_c2_g1_i2, Cpra_DN40788_c1_g1_i1, Cpra_DN40788_c4_g2_i2	Roisl.0024s0088.1	Rpal_DN33117_c1_g1_i1, Rpal_DN33117_c1_g2_i1, Rpal_DN33117_c1_g3_i1	Rsyl_DN25288_c0_g1_i1, Rsyl_DN25288_c0_g2_i1
OG0001956	AT1G67270.1, AT1G67780.2	Chir_Chr2_GG_31_c0_g1_i1	Cpra_DN47827_c1_g1_i5, Cpra_DN48260_c0_g1_i3	Roisl.0019s0855.1, Roisl.0195s0018.1	Rpal_DN24703_c0_g1_i2, Rpal_DN24703_c0_g2_i1, Rpal_DN26652_c0_g1_i1, Rpal_DN26652_c0_g2_i1	Rsyl_DN30433_c0_g1_i8
OG0001957	AT1G67690.1	Chir_Chr2_GG_1229_c2_g1_i1	Cpra_DN32919_c1_g1_i2, Cpra_DN34220_c0_g1_i3	Roisl.0019s0800.1	Rpal_DN35629_c1_g1_i11, Rpal_DN37312_c1_g1_i1, Rpal_DN37312_c1_g2_i13	Rsyl_DN19581_c0_g1_i1, Rsyl_DN32832_c2_g3_i2, Rsyl_DN38051_c2_g1_i13, Rsyl_DN40303_c0_g2_i4
OG0001958	AT1G68440.1	Chir_Chr2_GG_1327_c0_g1_i1	Cpra_DN39535_c1_g1_i9, Cpra_DN39535_c1_g2_i15, Cpra_DN40946_c1_g1_i4, Cpra_DN41238_c1_g6_i1	Roisl.0019s0712.1	Rpal_DN29120_c0_g2_i3, Rpal_DN29120_c0_g3_i3	Rsyl_DN30555_c2_g1_i2, Rsyl_DN34732_c2_g2_i1, Rsyl_DN40658_c0_g1_i3
OG0001959	AT1G68750.1	Chir_Chr1_GG_831_c0_g1_i1, Chir_Chr2_GG_195_c0_g1_i1	Cpra_DN35850_c0_g1_i3, Cpra_DN39416_c0_g1_i1	Roisl.0019s0678.1, Roisl.0191s0403.1	Rpal_DN29832_c0_g1_i1, Rpal_DN31959_c0_g1_i1	Rsyl_DN37452_c1_g1_i1, Rsyl_DN37452_c1_g2_i4, Rsyl_DN38802_c0_g1_i1
OG0001960	AT1G68935.1, AT1G68937.1, AT1G68940.2	Chir_Chr2_GG_209_c3_g1_i1, Chir_Chr2_GG_209_c4_g1_i1, Chir_Chr2_GG_209_c6_g1_i1, Chir_Chr2_GG_209_c8_g1_i1	Cpra_DN49093_c2_g1_i1	Roisl.0019s0651.1	Rpal_DN19911_c0_g1_i1, Rpal_DN39841_c0_g1_i1	Rsyl_DN22240_c0_g1_i2
OG0001961	AT1G69250.1	Chir_Chr2_GG_754_c0_g1_i2, Chir_Chr2_GG_754_c1_g1_i1	Cpra_DN33853_c0_g1_i1, Cpra_DN40582_c2_g6_i1, Cpra_DN43349_c0_g1_i1, Cpra_DN43349_c0_g3_i2	Roisl.0019s0605.1	Rpal_DN36591_c1_g1_i1, Rpal_DN36591_c1_g2_i3	Rsyl_DN27691_c0_g1_i1, Rsyl_DN27691_c0_g2_i2
OG0001962	AT1G69295.1	Chir_Chr2_GG_805_c1_g1_i1	Cpra_DN34371_c1_g1_i1, Cpra_DN43351_c1_g1_i3, Cpra_DN43351_c1_g2_i2	Roisl.0019s0611.1	Rpal_DN31005_c1_g1_i3, Rpal_DN34894_c0_g1_i4, Rpal_DN34894_c0_g3_i2, Rpal_DN34894_c0_g4_i1	Rsyl_DN32465_c0_g2_i3, Rsyl_DN32465_c0_g4_i1
OG0001963	AT1G69360.1	Chir_Chr2_GG_772_c0_g1_i1	Cpra_DN41173_c0_g1_i2, Cpra_DN41173_c0_g2_i2, Cpra_DN41173_c0_g3_i1	Roisl.0019s0618.1	Rpal_DN26606_c1_g1_i4, Rpal_DN31270_c0_g1_i1, Rpal_DN31270_c1_g2_i2	Rsyl_DN32587_c2_g2_i2, Rsyl_DN35767_c0_g1_i1, Rsyl_DN35767_c0_g2_i1
OG0001964	AT1G69440.1	Chir_Chr2_GG_806_c0_g1_i1	Cpra_DN16092_c0_g1_i1, Cpra_DN22447_c0_g1_i1, Cpra_DN22951_c0_g1_i1, Cpra_DN22951_c1_g1_i1	Roisl.0019s0596.1	Rpal_DN21445_c0_g1_i1, Rpal_DN23115_c0_g1_i1, Rpal_DN24772_c0_g1_i1	Rsyl_DN13041_c0_g1_i1, Rsyl_DN23439_c0_g1_i1
OG0001965	AT1G69600.1	Chir_Chr2_GG_807_c0_g1_i1	Cpra_DN11163_c0_g1_i1, Cpra_DN15616_c0_g1_i1, Cpra_DN37482_c1_g4_i1, Cpra_DN37482_c1_g5_i2, Cpra_DN37482_c1_g6_i1	Roisl.0019s0577.1	Rpal_DN35379_c1_g2_i1, Rpal_DN35379_c1_g3_i2	Rsyl_DN26327_c0_g1_i1, Rsyl_DN26327_c1_g1_i1
OG0001966	AT1G69610.2	Chir_Chr2_GG_779_c0_g1_i1	Cpra_DN23379_c0_g1_i1, Cpra_DN29249_c0_g1_i1, Cpra_DN34360_c1_g1_i1, Cpra_DN34360_c3_g1_i1	Roisl.0019s0576.1	Rpal_DN20739_c0_g1_i1, Rpal_DN28612_c1_g1_i1, Rpal_DN28612_c1_g2_i1, Rpal_DN8174_c0_g1_i1	Rsyl_DN35411_c0_g2_i1
OG0001967	AT1G69690.1	Chir_Chr2_GG_788_c0_g1_i1	Cpra_DN35820_c1_g1_i1, Cpra_DN35820_c1_g2_i2, Cpra_DN39950_c0_g4_i2, Cpra_DN44529_c1_g2_i1	Roisl.0019s0568.1	Rpal_DN32786_c2_g1_i2, Rpal_DN32786_c2_g2_i1	Rsyl_DN30739_c0_g2_i2, Rsyl_DN35333_c0_g3_i1, Rsyl_DN38558_c0_g3_i1
OG0001968	AT1G70100.1	Chir_Chr2_GG_481_c0_g1_i2	Cpra_DN48962_c0_g2_i1, Cpra_DN48962_c0_g4_i2, Cpra_DN49043_c0_g1_i6	Roisl.0019s0523.1	Rpal_DN36855_c1_g3_i3, Rpal_DN37592_c0_g3_i6, Rpal_DN37592_c0_g4_i2	Rsyl_DN35689_c0_g2_i6, Rsyl_DN38900_c0_g2_i5, Rsyl_DN38900_c0_g3_i2
OG0001969	AT1G70209.1, AT1G70210.1	Chir_Chr2_GG_432_c0_g1_i1, Chir_Chr2_GG_432_c1_g1_i1	Cpra_DN43052_c3_g1_i3, Cpra_DN47945_c0_g1_i4	Roisl.0019s0511.1	Rpal_DN33480_c1_g1_i1, Rpal_DN36013_c3_g1_i7, Rpal_DN38682_c2_g1_i2	Rsyl_DN37563_c2_g1_i1, Rsyl_DN38215_c0_g3_i1
OG0001970	AT1G70250.1	Chir_Chr2_GG_450_c1_g1_i1	Cpra_DN45685_c0_g2_i1	Roisl.0028s0247.1	Rpal_DN29906_c2_g3_i1, Rpal_DN29906_c2_g7_i1, Rpal_DN29906_c2_g9_i1, Rpal_DN30115_c0_g2_i2, Rpal_DN30115_c0_g4_i1, Rpal_DN30115_c0_g6_i1, Rpal_DN43580_c0_g1_i1	Rsyl_DN27726_c1_g1_i1
OG0001971	AT1G70340.1	Chir_Chr2_GG_466_c1_g1_i1	Cpra_DN34938_c0_g1_i1, Cpra_DN34938_c0_g3_i1, Cpra_DN34948_c0_g1_i1	Roisl.0019s0500.1	Rpal_DN23731_c0_g1_i2, Rpal_DN24444_c0_g1_i1, Rpal_DN24444_c1_g1_i1, Rpal_DN27925_c0_g5_i1, Rpal_DN8762_c0_g1_i1	Rsyl_DN21945_c0_g1_i1
OG0001972	AT1G71330.1, AT3G13080.5	Chir_Chr3_GG_777_c0_g1_i2	Cpra_DN28240_c0_g1_i1, Cpra_DN50645_c1_g2_i8, Cpra_DN50663_c1_g1_i1	Roisl.0074s0689.1, Roisl.0074s0691.1	Rpal_DN43684_c0_g1_i1, Rpal_DN67_c0_g1_i1	Rsyl_DN32329_c0_g1_i2, Rsyl_DN32329_c0_g3_i1
OG0001973	AT1G71865.1, AT1G71866.1	Chir_Scaff_GG_295_c0_g1_i1	Cpra_DN31248_c0_g1_i1, Cpra_DN31248_c0_g3_i2, Cpra_DN31248_c0_g4_i2	Roisl.0019s0332.1, Roisl.0019s0333.1	Rpal_DN27181_c0_g1_i1, Rpal_DN27181_c0_g2_i2, Rpal_DN27181_c0_g3_i2	Rsyl_DN27956_c1_g1_i4
OG0001974	AT1G71950.1	Chir_Chr2_GG_608_c1_g1_i1, Chir_Chr2_GG_608_c2_g1_i1	Cpra_DN33443_c0_g1_i1, Cpra_DN33443_c0_g3_i1	Roisl.0019s0321.1	Rpal_DN29971_c0_g1_i2, Rpal_DN29971_c0_g2_i1, Rpal_DN35328_c1_g1_i3, Rpal_DN35328_c1_g8_i1	Rsyl_DN27791_c2_g1_i1, Rsyl_DN34960_c1_g3_i3
OG0001975	AT1G72340.1	Chir_Chr2_GG_582_c0_g1_i1	Cpra_DN40511_c0_g2_i2, Cpra_DN41534_c0_g1_i1, Cpra_DN49183_c2_g2_i1, Cpra_DN49183_c2_g4_i1	Roisl.0019s0265.1	Rpal_DN28341_c1_g2_i6, Rpal_DN28341_c1_g3_i2, Rpal_DN33134_c1_g1_i2	Rsyl_DN28746_c1_g1_i4, Rsyl_DN28746_c1_g4_i4
OG0001976	AT1G72360.2	Chir_Chr2_GG_601_c0_g1_i1	Cpra_DN38989_c0_g1_i6, Cpra_DN38989_c0_g3_i2, Cpra_DN41845_c0_g1_i1, Cpra_DN41845_c1_g2_i5, Cpra_DN41845_c1_g4_i1	Roisl.0019s0263.1	Rpal_DN33723_c1_g1_i3	Rsyl_DN31490_c1_g3_i2, Rsyl_DN35646_c4_g1_i4, Rsyl_DN37394_c1_g1_i3
OG0001977	AT1G73450.1, AT1G73460.2	Chir_Chr2_GG_43_c0_g1_i1	Cpra_DN39914_c0_g1_i1, Cpra_DN47364_c0_g3_i1	Roisl.0019s0136.1, Roisl.0019s0137.1	Rpal_DN36892_c0_g1_i1, Rpal_DN37567_c0_g1_i1, Rpal_DN39412_c2_g1_i1	Rsyl_DN39457_c3_g1_i1, Rsyl_DN41613_c0_g1_i4
OG0001978	AT1G74160.1	Chir_Chr2_GG_1560_c0_g1_i1	Cpra_DN49991_c2_g5_i1, Cpra_DN50700_c4_g1_i8	Roisl.0004s0488.1	Rpal_DN33075_c0_g2_i2, Rpal_DN33075_c0_g3_i1, Rpal_DN34413_c1_g3_i4, Rpal_DN34413_c1_g5_i1	Rsyl_DN28150_c0_g1_i2, Rsyl_DN31273_c1_g1_i1, Rsyl_DN39400_c3_g1_i1
OG0001979	AT1G74270.1	Chir_Chr2_GG_1582_c0_g1_i1	Cpra_DN34794_c1_g6_i1, Cpra_DN43753_c1_g1_i14, Cpra_DN43753_c1_g2_i1, Cpra_DN44385_c1_g1_i3	Roisl.0004s0475.1	Rpal_DN36194_c4_g3_i6, Rpal_DN37871_c7_g1_i2	Rsyl_DN28836_c5_g1_i1, Rsyl_DN28836_c5_g2_i1, Rsyl_DN34749_c0_g2_i1
OG0001980	AT1G74710.2	Chir_Chr2_GG_1676_c0_g1_i1, Chir_Chr3_GG_2022_c1_g1_i1, Chir_Chr4_GG_428_c0_g1_i7	Cpra_DN35207_c1_g3_i1, Cpra_DN43590_c0_g2_i4, Cpra_DN44714_c0_g3_i2	Roisl.0004s0428.1	Rpal_DN29716_c0_g4_i1, Rpal_DN29716_c0_g6_i1	Rsyl_DN29479_c0_g1_i4, Rsyl_DN30743_c1_g2_i3
OG0001981	AT1G75370.1	Chir_Chr2_GG_1702_c0_g1_i1	Cpra_DN43919_c0_g1_i1, Cpra_DN43919_c0_g2_i5	Roisl.0004s0358.1	Rpal_DN32373_c0_g1_i1, Rpal_DN32791_c0_g1_i1, Rpal_DN33565_c0_g1_i1, Rpal_DN33565_c0_g4_i1, Rpal_DN35128_c1_g3_i4	Rsyl_DN27520_c0_g2_i1, Rsyl_DN27934_c0_g2_i1
OG0001982	AT1G75690.1	Chir_Chr2_GG_1138_c1_g1_i1	Cpra_DN39610_c1_g3_i3, Cpra_DN39610_c1_g4_i1, Cpra_DN40170_c0_g1_i1, Cpra_DN40170_c0_g2_i1	Roisl.0004s0325.1	Rpal_DN30630_c0_g2_i6, Rpal_DN30630_c0_g3_i2	Rsyl_DN31616_c0_g1_i1, Rsyl_DN31616_c0_g3_i2, Rsyl_DN31616_c0_g4_i11
OG0001983	AT1G76520.2, AT1G76530.1	Chir_Chr2_GG_529_c0_g1_i1	Cpra_DN31156_c0_g1_i4, Cpra_DN31156_c0_g2_i8	Roisl.0004s0237.1	Rpal_DN17400_c0_g1_i1, Rpal_DN21735_c0_g1_i1, Rpal_DN5049_c0_g1_i1	Rsyl_DN27945_c1_g2_i2, Rsyl_DN28476_c0_g2_i1, Rsyl_DN28476_c0_g3_i1
OG0001984	AT1G76580.2	Chir_Chr2_GG_528_c0_g1_i1	Cpra_DN47733_c1_g1_i2, Cpra_DN49681_c1_g1_i2	Roisl.0004s0232.1	Rpal_DN37968_c0_g3_i1, Rpal_DN38013_c2_g1_i4	Rsyl_DN30600_c0_g1_i2, Rsyl_DN30600_c0_g2_i1, Rsyl_DN41224_c1_g1_i1, Rsyl_DN41524_c0_g1_i1, Rsyl_DN41524_c1_g2_i1
OG0001985	AT1G76620.2	Chir_Chr2_GG_483_c0_g1_i3	Cpra_DN34188_c2_g1_i7, Cpra_DN34188_c2_g2_i2, Cpra_DN42211_c1_g1_i2, Cpra_DN48511_c0_g1_i4	Roisl.0004s0227.1	Rpal_DN27623_c0_g1_i2, Rpal_DN37786_c0_g1_i1, Rpal_DN37786_c0_g2_i6	Rsyl_DN35046_c0_g1_i1, Rsyl_DN35046_c0_g2_i3
OG0001986	AT1G76780.2	Chir_Chr2_GG_509_c1_g1_i1, Chir_Chr2_GG_541_c0_g1_i1	Cpra_DN5909_c0_g1_i1	Roisl.0184s0141.1	Rpal_DN16634_c0_g1_i1, Rpal_DN44742_c0_g1_i1, Rpal_DN7179_c0_g1_i1	Rsyl_DN35658_c0_g1_i1, Rsyl_DN35658_c1_g1_i2, Rsyl_DN35658_c1_g2_i2, Rsyl_DN35658_c1_g4_i1
OG0001987	AT1G76950.1	Chir_Chr2_GG_1523_c0_g1_i2	Cpra_DN25435_c0_g1_i1, Cpra_DN38115_c0_g1_i1, Cpra_DN38115_c0_g2_i1	Roisl.0004s0200.1	Rpal_DN3070_c0_g1_i1, Rpal_DN37373_c0_g1_i2, Rpal_DN37373_c0_g2_i1, Rpal_DN42587_c0_g1_i1	Rsyl_DN39002_c1_g3_i1, Rsyl_DN39002_c1_g4_i1
OG0001988	AT1G77220.2	Chir_Chr2_GG_1476_c0_g1_i1	Cpra_DN34270_c0_g1_i4, Cpra_DN43507_c0_g1_i5, Cpra_DN43507_c0_g3_i1	Roisl.0004s0176.1	Rpal_DN15548_c0_g1_i1, Rpal_DN22705_c0_g1_i1, Rpal_DN26593_c0_g1_i1, Rpal_DN26593_c0_g2_i1	Rsyl_DN21545_c0_g1_i1, Rsyl_DN25906_c0_g2_i1
OG0001989	AT1G77230.1, AT1G77240.1	Chir_Chr2_GG_1501_c0_g1_i1	Cpra_DN41872_c1_g1_i4, Cpra_DN44483_c0_g2_i10	Roisl.0004s0174.1, Roisl.0004s0175.1	Rpal_DN34996_c0_g2_i3, Rpal_DN34996_c0_g3_i1	Rsyl_DN28799_c0_g1_i3, Rsyl_DN35176_c0_g5_i1, Rsyl_DN35176_c0_g6_i1
OG0001990	AT1G77400.1	Chir_Chr2_GG_1513_c0_g1_i1	Cpra_DN26321_c0_g1_i1, Cpra_DN38077_c0_g2_i1, Cpra_DN38077_c0_g4_i1	Roisl.0004s0158.1, Roisl.0210s0235.1	Rpal_DN23759_c0_g1_i1, Rpal_DN23759_c0_g2_i2, Rpal_DN25454_c1_g1_i1, Rpal_DN25454_c3_g1_i1	Rsyl_DN28082_c1_g3_i1
OG0001991	AT1G78030.1, AT2G40710.1, AT4G37680.3, AT4G38290.1, AT4G38320.1	Chir_Chr7_GG_1720_c0_g1_i1	Cpra_DN42469_c4_g1_i2, Cpra_DN49437_c0_g4_i2	Roisl.0001s0397.1	Rpal_DN31226_c2_g1_i2	Rsyl_DN31111_c1_g4_i3, Rsyl_DN31111_c1_g5_i1
OG0001992	AT1G78770.1	Chir_Chr2_GG_1888_c0_g1_i2	Cpra_DN26883_c0_g1_i1, Cpra_DN44356_c1_g4_i1	Roisl.0115s0256.1	Rpal_DN25882_c0_g1_i1, Rpal_DN25882_c1_g1_i1, Rpal_DN29800_c0_g1_i1, Rpal_DN29800_c0_g2_i1	Rsyl_DN29677_c1_g1_i3, Rsyl_DN29677_c1_g4_i1, Rsyl_DN38321_c1_g1_i1
OG0001993	AT1G78910.1, AT1G78915.3	Chir_Chr2_GG_1942_c1_g1_i1	Cpra_DN43379_c0_g1_i2, Cpra_DN43379_c0_g2_i1, Cpra_DN43379_c0_g4_i2	Roisl.0115s0236.1, Roisl.0115s0237.1	Rpal_DN37810_c0_g1_i1, Rpal_DN37810_c0_g2_i3	Rsyl_DN37492_c0_g1_i6, Rsyl_DN39580_c1_g1_i9
OG0001994	AT1G79620.4	Chir_Chr2_GG_1392_c0_g1_i1	Cpra_DN48270_c1_g1_i1, Cpra_DN48270_c2_g1_i1, Cpra_DN49455_c0_g2_i2, Cpra_DN49455_c0_g4_i2	Roisl.0115s0159.1	Rpal_DN34410_c0_g1_i5, Rpal_DN34410_c0_g2_i3	Rsyl_DN26562_c0_g1_i3, Rsyl_DN28819_c3_g1_i1, Rsyl_DN28819_c3_g2_i3
OG0001995	AT1G79870.1, AT1G79880.2	Chir_Chr2_GG_711_c0_g1_i1	Cpra_DN33774_c0_g1_i3, Cpra_DN44916_c0_g1_i4	Roisl.0115s0022.1, Roisl.0115s0023.1	Rpal_DN33642_c0_g1_i1, Rpal_DN37251_c1_g1_i2, Rpal_DN38315_c1_g1_i15	Rsyl_DN40479_c0_g1_i5, Rsyl_DN41065_c0_g1_i1
OG0001996	AT1G80010.1	Chir_Chr2_GG_719_c0_g1_i1	Cpra_DN46491_c2_g2_i2, Cpra_DN49631_c0_g1_i1, Cpra_DN50149_c0_g2_i4		Rpal_DN13443_c0_g1_i1, Rpal_DN35182_c1_g1_i4, Rpal_DN36630_c3_g1_i4	Rsyl_DN34723_c2_g1_i1, Rsyl_DN34723_c3_g1_i4, Rsyl_DN34723_c3_g2_i2, Rsyl_DN39627_c2_g1_i3
OG0001997	AT1G80070.1, AT4G38780.1, AT4G38781.1	Chir_Chr2_GG_728_c1_g1_i1, Chir_Chr7_GG_265_c2_g1_i1	Cpra_DN48419_c4_g2_i3, Cpra_DN49935_c2_g1_i2	Roisl.0002s0169.1	Rpal_DN39257_c0_g1_i4, Rpal_DN39270_c1_g2_i1	Rsyl_DN35616_c0_g2_i1, Rsyl_DN36604_c3_g1_i1
OG0001998	AT1G80210.2, AT3G06820.2	Chir_Chr2_GG_747_c0_g1_i1, Chir_Chr2_GG_747_c1_g1_i2	Cpra_DN41490_c0_g1_i5, Cpra_DN41490_c0_g2_i5	Roisl.0115s0058.1, Roisl.0115s0059.1	Rpal_DN32244_c1_g1_i9, Rpal_DN32244_c1_g2_i11	Rsyl_DN33223_c0_g1_i6, Rsyl_DN33223_c0_g2_i6
OG0001999	AT1G80290.1	Chir_Chr2_GG_744_c0_g1_i1	Cpra_DN24909_c0_g1_i1, Cpra_DN46068_c0_g1_i2, Cpra_DN46068_c2_g1_i2	Roisl.0115s0066.1	Rpal_DN22683_c0_g1_i2, Rpal_DN22683_c0_g2_i1, Rpal_DN36833_c1_g1_i4, Rpal_DN36833_c2_g1_i1	Rsyl_DN26435_c0_g1_i3, Rsyl_DN36071_c1_g1_i1
OG0002000	AT1G80310.1, AT1G80315.1	Chir_Scaff_GG_297_c1_g1_i1, Chir_Scaff_GG_308_c0_g1_i1	Cpra_DN41713_c0_g1_i3, Cpra_DN46068_c2_g2_i1	Roisl.0019s0368.1	Rpal_DN28105_c0_g1_i17, Rpal_DN28105_c0_g2_i2	Rsyl_DN25558_c0_g1_i2, Rsyl_DN25629_c0_g1_i3, Rsyl_DN34634_c0_g1_i2
OG0002001	AT1G80750.1, AT1G80760.1	Chir_Chr2_GG_1343_c0_g1_i1	Cpra_DN44560_c0_g1_i2, Cpra_DN44560_c1_g1_i2, Cpra_DN46684_c1_g2_i2	Roisl.0115s0121.1, Roisl.0115s0122.1	Rpal_DN35419_c1_g1_i7, Rpal_DN35419_c1_g2_i4	Rsyl_DN34996_c1_g1_i2, Rsyl_DN34996_c1_g2_i6
OG0002002	AT1G80930.1	Chir_Chr2_GG_1373_c1_g1_i1, Chir_Chr2_GG_1373_c2_g1_i1	Cpra_DN39463_c0_g1_i2, Cpra_DN50228_c2_g1_i9, Cpra_DN50339_c0_g1_i1, Cpra_DN50339_c1_g1_i3	Roisl.0115s0144.1	Rpal_DN37813_c0_g1_i6, Rpal_DN37813_c0_g2_i1	Rsyl_DN38152_c3_g1_i2, Rsyl_DN39023_c2_g1_i1
OG0002003	AT2G02240.1, AT2G02250.1	Chir_Chr5_GG_1726_c0_g1_i1	Cpra_DN24891_c0_g1_i1, Cpra_DN28175_c0_g1_i1, Cpra_DN42992_c0_g1_i1	Roisl.0011s0135.1, Roisl.0011s0136.1	Rpal_DN17730_c0_g1_i1, Rpal_DN40567_c0_g1_i1	Rsyl_DN23388_c0_g1_i1, Rsyl_DN5722_c0_g1_i1
OG0002004	AT2G02410.4	Chir_Chr5_GG_1722_c0_g1_i5	Cpra_DN22975_c0_g1_i1, Cpra_DN43597_c3_g1_i8, Cpra_DN43827_c0_g1_i1, Cpra_DN43827_c0_g2_i1	Roisl.0011s0144.1	Rpal_DN34258_c0_g1_i3, Rpal_DN34258_c0_g3_i1	Rsyl_DN34179_c1_g2_i10, Rsyl_DN34401_c0_g2_i22, Rsyl_DN34738_c0_g1_i1
OG0002005	AT2G02480.2	Chir_Chr5_GG_1728_c1_g1_i1	Cpra_DN36080_c0_g1_i1, Cpra_DN40185_c1_g1_i1, Cpra_DN43331_c0_g1_i1, Cpra_DN44594_c0_g1_i1, Cpra_DN44594_c0_g2_i1	Roisl.0011s0147.1	Rpal_DN29909_c0_g1_i1, Rpal_DN29909_c0_g2_i2	Rsyl_DN29281_c1_g2_i1, Rsyl_DN33634_c1_g2_i1
OG0002006	AT2G02660.1, AT2G02890.1, AT2G15640.1, AT2G16220.1, AT2G16450.1, AT2G23160.1		Cpra_DN21654_c0_g1_i1	Roisl.0006s0267.1, Roisl.0009s0058.1, Roisl.0009s0099.1, Roisl.0066s0375.1	Rpal_DN22982_c0_g3_i1
OG0002007	AT2G02790.2	Chir_Chr5_GG_987_c1_g1_i1, Chir_Chr7_GG_504_c0_g1_i2	Cpra_DN40481_c0_g2_i5, Cpra_DN41773_c1_g2_i1, Cpra_DN48440_c1_g1_i3	Roisl.0011s0168.1	Rpal_DN36880_c1_g1_i1, Rpal_DN36880_c1_g2_i3, Rpal_DN37282_c0_g3_i1	Rsyl_DN40863_c2_g1_i6, Rsyl_DN41158_c0_g1_i2
OG0002008	AT2G02850.1	Chir_Chr5_GG_1038_c1_g1_i1	Cpra_DN39446_c1_g2_i2, Cpra_DN39446_c1_g3_i4	Roisl.0011s0175.1, Roisl.0011s0176.1	Rpal_DN10484_c0_g1_i1, Rpal_DN34888_c1_g1_i3, Rpal_DN34888_c1_g2_i1	Rsyl_DN34033_c3_g1_i3, Rsyl_DN34033_c3_g2_i1, Rsyl_DN39440_c0_g1_i1
OG0002009	AT2G02955.1		Cpra_DN28847_c0_g1_i1, Cpra_DN28847_c1_g1_i1, Cpra_DN29621_c0_g1_i1, Cpra_DN31989_c0_g1_i6	Roisl.0011s0186.1	Rpal_DN39190_c2_g1_i1, Rpal_DN39190_c2_g2_i7	Rsyl_DN26189_c0_g1_i1, Rsyl_DN26245_c2_g1_i1, Rsyl_DN27193_c0_g1_i2, Rsyl_DN41404_c3_g4_i1
OG0002010	AT2G03150.2	Chir_Chr5_GG_1012_c0_g1_i1, Chir_Scaff_GG_360_c0_g1_i1	Cpra_DN49272_c0_g1_i13, Cpra_DN50085_c1_g1_i7	Roisl.0011s0201.1	Rpal_DN37904_c0_g1_i2, Rpal_DN37904_c0_g2_i1, Rpal_DN38781_c2_g2_i3, Rpal_DN38781_c2_g3_i1	Rsyl_DN40952_c0_g1_i1, Rsyl_DN41145_c1_g1_i6
OG0002011	AT2G04740.2	Chir_Chr3_GG_67_c0_g1_i2	Cpra_DN22542_c0_g1_i1, Cpra_DN31617_c0_g1_i4	Roisl.0213s0754.1	Rpal_DN21227_c0_g1_i1, Rpal_DN21438_c0_g1_i1, Rpal_DN30052_c0_g1_i1, Rpal_DN30052_c0_g2_i3	Rsyl_DN32819_c0_g1_i1, Rsyl_DN32819_c0_g2_i3, Rsyl_DN37822_c0_g1_i1
OG0002012	AT2G04750.1, AT5G35700.1	Chir_Chr7_GG_1069_c0_g1_i2	Cpra_DN38834_c3_g1_i2, Cpra_DN38834_c3_g2_i2, Cpra_DN38834_c3_g3_i1	Roisl.0053s0065.1, Roisl.0213s0749.1	Rpal_DN23175_c0_g1_i1, Rpal_DN33303_c1_g1_i1, Rpal_DN33303_c1_g2_i2	Rsyl_DN27300_c0_g1_i5
OG0002013	AT2G04860.1	Chir_Chr3_GG_70_c3_g1_i1	Cpra_DN2725_c0_g1_i1, Cpra_DN52461_c0_g1_i1	Roisl.0213s0737.1	Rpal_DN19433_c0_g1_i1, Rpal_DN20901_c0_g1_i2	Rsyl_DN19379_c0_g1_i1, Rsyl_DN35255_c1_g1_i1, Rsyl_DN35255_c1_g5_i1, Rsyl_DN45699_c0_g1_i1, Rsyl_DN5384_c0_g1_i1
OG0002014	AT2G05400.1, AT2G05410.1, AT2G05420.1	Chir_Chr6_GG_248_c1_g1_i2, Chir_Chr7_GG_701_c0_g1_i1	Cpra_DN35192_c1_g1_i3, Cpra_DN35192_c1_g3_i3, Cpra_DN42156_c1_g2_i9, Cpra_DN46475_c0_g1_i2	Roisl.0075s0027.1		Rsyl_DN31532_c1_g1_i1, Rsyl_DN31532_c2_g4_i1
OG0002015	AT2G06040.1	Chir_Chr3_GG_2177_c0_g1_i1	Cpra_DN25438_c0_g1_i1, Cpra_DN33751_c0_g2_i1, Cpra_DN33751_c1_g1_i2, Cpra_DN33751_c1_g2_i3	Roisl.0038s0042.1	Rpal_DN37684_c3_g1_i4, Rpal_DN38702_c0_g1_i1	Rsyl_DN31299_c1_g1_i1, Rsyl_DN31299_c2_g1_i2, Rsyl_DN31299_c2_g2_i2
OG0002016	AT2G07777.1, ATMG00040.1, ATMG00050.1, ATMG01090.1	Chir_Chr7_GG_297_c0_g1_i1, Chir_Scaff_GG_506_c0_g1_i1	Cpra_DN10385_c0_g1_i2, Cpra_DN20045_c0_g1_i1	Roisl.0214s0287.1	Rpal_DN29754_c2_g2_i1, Rpal_DN40025_c0_g1_i1	Rsyl_DN44444_c0_g1_i1
OG0002017	AT2G07741.1, ATMG00410.1, ATMG01170.1	Chir_Scaff_GG_170_c1_g1_i1, Chir_Scaff_GG_242_c0_g1_i1, Chir_Scaff_GG_356_c0_g1_i1	Cpra_DN33582_c0_g2_i3, Cpra_DN40699_c0_g1_i9	Roisl.0069s0014.1	Rpal_DN12843_c0_g1_i1, Rpal_DN605_c0_g1_i1	Rsyl_DN34431_c0_g1_i1
OG0002018	AT2G10975.1	Chir_Chr7_GG_431_c0_g1_i1, Chir_Chr8_GG_519_c0_g1_i1		Roisl.0013s0013.1, Roisl.0015s0131.1, Roisl.0015s0145.1, Roisl.0027s0055.1, Roisl.0032s0046.1, Roisl.0080s0693.1, Roisl.0184s0208.1, Roisl.0184s0209.1, Roisl.0214s0151.1
OG0002019	AT2G13660.1, AT2G45280.1	Chir_Chr4_GG_885_c0_g1_i1	Cpra_DN38982_c0_g1_i6, Cpra_DN41516_c3_g1_i2	Roisl.0028s0057.1	Rpal_DN30920_c0_g2_i1, Rpal_DN30920_c0_g5_i2, Rpal_DN36116_c0_g4_i1, Rpal_DN36116_c0_g5_i2	Rsyl_DN33862_c0_g1_i1, Rsyl_DN33862_c0_g2_i2
OG0002020	AT2G14255.1, AT2G14260.3	Chir_Chr3_GG_2516_c0_g1_i2	Cpra_DN45682_c0_g1_i3, Cpra_DN48630_c3_g1_i2	Roisl.0062s0009.1, Roisl.0062s0010.1	Rpal_DN37417_c1_g1_i14, Rpal_DN38463_c0_g1_i2	Rsyl_DN37949_c0_g1_i1, Rsyl_DN37949_c1_g1_i2, Rsyl_DN39525_c0_g1_i5
OG0002021	AT2G16030.1, AT4G26730.1	Chir_Chr7_GG_2143_c0_g1_i1	Cpra_DN15771_c0_g1_i1, Cpra_DN29023_c0_g1_i1, Cpra_DN31137_c0_g1_i2	Roisl.0022s0338.1	Rpal_DN23484_c0_g1_i1, Rpal_DN23484_c0_g2_i1, Rpal_DN26913_c0_g1_i2	Rsyl_DN35338_c1_g1_i5, Rsyl_DN36136_c2_g1_i2
OG0002022	AT2G16040.1			Roisl.0020s0135.1, Roisl.0020s0136.1, Roisl.0021s0393.1, Roisl.0021s0394.1, Roisl.0082s0286.1, Roisl.0184s0212.1, Roisl.0208s0042.1, Roisl.0208s0044.1, Roisl.0209s0516.1	Rpal_DN39542_c0_g1_i1, Rpal_DN42179_c0_g1_i1
OG0002023	AT2G16250.1	Chir_Chr3_GG_924_c1_g1_i2	Cpra_DN45673_c0_g1_i1, Cpra_DN45673_c0_g2_i2, Cpra_DN45673_c0_g3_i1, Cpra_DN47285_c0_g1_i1	Roisl.0053s0150.1	Rpal_DN21204_c0_g1_i1, Rpal_DN23802_c0_g1_i1, Rpal_DN30038_c2_g8_i1	Rsyl_DN26921_c0_g1_i1, Rsyl_DN26921_c0_g2_i1
OG0002024	AT2G16280.1, AT4G34510.1	Chir_Chr3_GG_940_c0_g1_i1, Chir_Chr7_GG_1339_c0_g1_i1	Cpra_DN40551_c4_g1_i2, Cpra_DN49516_c1_g4_i1, Cpra_DN49516_c1_g6_i1	Roisl.0001s0054.1, Roisl.0179s0004.1	Rpal_DN31473_c0_g1_i1, Rpal_DN38746_c2_g1_i2	Rsyl_DN30806_c1_g2_i3
OG0002025	AT2G16485.2	Chir_Chr3_GG_932_c0_g2_i1, Chir_Chr3_GG_932_c2_g1_i1	Cpra_DN48159_c1_g1_i1, Cpra_DN50270_c1_g1_i2, Cpra_DN50928_c2_g1_i2	Roisl.0012s0007.1	Rpal_DN39214_c1_g1_i12, Rpal_DN39227_c1_g1_i5	Rsyl_DN39631_c0_g1_i4, Rsyl_DN41444_c2_g1_i2, Rsyl_DN41457_c1_g1_i2
OG0002026	AT2G17290.2, AT4G35310.1	Chir_Chr7_GG_1612_c0_g1_i1	Cpra_DN34782_c1_g1_i1, Cpra_DN49423_c0_g1_i8, Cpra_DN50956_c2_g2_i2	Roisl.0001s0145.1, Roisl.0066s0211.1	Rpal_DN33839_c0_g1_i4, Rpal_DN35607_c2_g2_i1	Rsyl_DN39205_c0_g2_i3, Rsyl_DN40517_c2_g1_i5
OG0002027	AT2G17370.1	Chir_Chr3_GG_1274_c0_g1_i1	Cpra_DN31305_c1_g1_i2, Cpra_DN39257_c1_g1_i1	Roisl.0066s0205.1	Rpal_DN22957_c0_g1_i1, Rpal_DN24934_c0_g2_i1, Rpal_DN26103_c0_g2_i1, Rpal_DN39073_c0_g1_i2	Rsyl_DN36654_c0_g1_i1, Rsyl_DN36654_c0_g2_i2, Rsyl_DN36654_c0_g3_i1
OG0002028	AT2G17440.1	Chir_Chr3_GG_1247_c0_g1_i1	Cpra_DN40307_c0_g2_i1, Cpra_DN46935_c1_g1_i7	Roisl.0025s0056.1, Roisl.0066s0198.1, Roisl.0089s0001.1	Rpal_DN27643_c0_g2_i5	Rsyl_DN24821_c0_g1_i2, Rsyl_DN24821_c0_g2_i1, Rsyl_DN24821_c0_g3_i1, Rsyl_DN4630_c0_g1_i1
OG0002029	AT2G17870.1	Chir_Chr3_GG_1458_c0_g1_i1	Cpra_DN35396_c1_g1_i2, Cpra_DN47279_c0_g1_i1, Cpra_DN47279_c0_g2_i6, Cpra_DN48446_c0_g2_i6	Roisl.0066s0136.1	Rpal_DN28716_c0_g1_i1, Rpal_DN28716_c2_g1_i1, Rpal_DN28716_c2_g2_i2	Rsyl_DN30485_c2_g1_i2, Rsyl_DN30485_c2_g4_i2
OG0002030	AT2G17930.1, AT4G36080.1	Chir_Chr3_GG_1455_c1_g1_i1, Chir_Chr7_GG_769_c0_g1_i1	Cpra_DN46268_c0_g1_i3, Cpra_DN46292_c2_g1_i3	Roisl.0001s0233.1, Roisl.0066s0129.1	Rpal_DN36335_c1_g1_i2, Rpal_DN37097_c0_g3_i1	Rsyl_DN38565_c0_g2_i2, Rsyl_DN38633_c0_g2_i5
OG0002031	AT2G18180.3, AT4G36490.1	Chir_Chr7_GG_729_c0_g1_i2	Cpra_DN34797_c3_g1_i1, Cpra_DN47738_c3_g1_i3	Roisl.0001s0266.1, Roisl.0066s0093.1	Rpal_DN40415_c0_g1_i1	Rsyl_DN138_c0_g1_i1, Rsyl_DN43180_c0_g1_i1, Rsyl_DN44204_c0_g1_i1, Rsyl_DN44510_c0_g1_i1
OG0002032	AT2G18990.1, AT3G25580.2	Chir_Chr7_GG_1326_c1_g1_i1	Cpra_DN33286_c0_g1_i5, Cpra_DN33286_c0_g2_i5	Roisl.0001s0026.1, Roisl.0011s0316.1	Rpal_DN32955_c1_g1_i3, Rpal_DN32955_c1_g4_i4	Rsyl_DN30609_c0_g1_i2, Rsyl_DN30609_c0_g2_i1, Rsyl_DN33337_c0_g3_i1
OG0002033	AT2G19090.1	Chir_Chr3_GG_872_c2_g1_i1, Chir_Chr7_GG_2388_c1_g1_i1	Cpra_DN37475_c2_g2_i1, Cpra_DN37475_c2_g3_i1, Cpra_DN42537_c0_g2_i1	Roisl.0206s0037.1	Rpal_DN36802_c1_g1_i2	Rsyl_DN28247_c2_g1_i1, Rsyl_DN28247_c2_g2_i1, Rsyl_DN28247_c2_g3_i2, Rsyl_DN36610_c1_g1_i2
OG0002034	AT2G19110.2, AT4G30120.1	Chir_Chr3_GG_863_c1_g1_i1, Chir_Chr7_GG_2397_c2_g1_i1	Cpra_DN42039_c1_g2_i1	Roisl.0206s0033.1	Rpal_DN16564_c0_g1_i1, Rpal_DN32806_c0_g1_i1, Rpal_DN32806_c1_g1_i5, Rpal_DN32806_c1_g3_i1	Rsyl_DN22669_c1_g1_i1, Rsyl_DN34448_c0_g5_i1
OG0002035	AT2G19190.1, AT4G29990.1	Chir_Chr3_GG_871_c1_g1_i1		Roisl.0066s0259.1, Roisl.0206s0026.1	Rpal_DN33821_c0_g1_i1, Rpal_DN33821_c1_g3_i1, Rpal_DN35237_c0_g1_i2, Rpal_DN35237_c0_g2_i1	Rsyl_DN22203_c0_g1_i1, Rsyl_DN39291_c0_g1_i2, Rsyl_DN39291_c0_g4_i2
OG0002036	AT2G20140.1, AT4G29040.1	Chir_Chr3_GG_1793_c0_g1_i1, Chir_Chr7_GG_1915_c0_g1_i1	Cpra_DN33521_c2_g1_i1, Cpra_DN41159_c1_g1_i1	Roisl.0044s0053.1, Roisl.0214s0417.1	Rpal_DN34516_c1_g3_i2, Rpal_DN35612_c0_g1_i5	Rsyl_DN40511_c2_g2_i1, Rsyl_DN40677_c0_g1_i4
OG0002037	AT2G20610.1, AT4G28420.2	Chir_Chr3_GG_2255_c0_g1_i2	Cpra_DN44514_c1_g1_i6, Cpra_DN46033_c0_g1_i2	Roisl.0022s0523.1, Roisl.0214s0485.1	Rpal_DN29753_c1_g1_i1, Rpal_DN29753_c1_g2_i2	Rsyl_DN35558_c0_g2_i8, Rsyl_DN35558_c0_g3_i1, Rsyl_DN36327_c1_g1_i2
OG0002038	AT2G20650.2	Chir_Chr3_GG_2231_c0_g1_i4	Cpra_DN32206_c3_g1_i5, Cpra_DN32206_c3_g2_i1	Roisl.0214s0489.1	Rpal_DN30626_c0_g1_i1, Rpal_DN30626_c1_g3_i1, Rpal_DN39639_c0_g1_i1, Rpal_DN44505_c0_g1_i1	Rsyl_DN36677_c1_g3_i1, Rsyl_DN38496_c1_g2_i1, Rsyl_DN38496_c1_g3_i2
OG0002039	AT2G21740.1, AT2G21750.1, AT4G39340.1	Chir_Chr7_GG_930_c0_g1_i1	Cpra_DN40678_c1_g2_i3	Roisl.0115s0660.1, Roisl.0204s0156.1	Rpal_DN15444_c0_g1_i2, Rpal_DN35006_c0_g1_i2, Rpal_DN35006_c0_g3_i1	Rsyl_DN11135_c0_g1_i1, Rsyl_DN41603_c1_g1_i1
OG0002040	AT2G21770.1, AT4G39350.1, AT5G09870.1, AT5G64740.1	Chir_Chr6_GG_317_c0_g1_i1, Chir_Chr7_GG_932_c0_g1_i3, Chir_Chr8_GG_364_c0_g1_i1	Cpra_DN37946_c2_g2_i3	Roisl.0024s0361.1, Roisl.0115s0659.1, Roisl.0210s0697.1	Rpal_DN29249_c2_g1_i1
OG0002041	AT2G22080.1		Cpra_DN33470_c2_g1_i3, Cpra_DN33470_c2_g3_i1, Cpra_DN45579_c0_g1_i2, Cpra_DN45579_c0_g2_i2, Cpra_DN45579_c0_g3_i1	Roisl.0046s0628.1	Rpal_DN38394_c3_g1_i2, Rpal_DN38394_c3_g2_i1	Rsyl_DN29988_c2_g1_i2, Rsyl_DN30618_c2_g2_i1, Rsyl_DN38862_c0_g1_i2
OG0002042	AT2G22240.3, AT4G39800.1	Chir_Chr4_GG_1158_c0_g1_i1, Chir_Chr7_GG_2216_c0_g1_i1	Cpra_DN38693_c0_g2_i5, Cpra_DN48245_c0_g1_i4	Roisl.0001s0487.1, Roisl.0046s0614.1	Rpal_DN28595_c0_g2_i1, Rpal_DN36711_c2_g1_i4	Rsyl_DN39952_c1_g2_i1, Rsyl_DN40811_c0_g1_i2
OG0002043	AT2G23790.1	Chir_Chr6_GG_2211_c0_g1_i1	Cpra_DN46757_c4_g1_i3, Cpra_DN46921_c1_g1_i2, Cpra_DN46921_c1_g4_i1, Cpra_DN6695_c0_g1_i1	Roisl.0006s0550.1	Rpal_DN27501_c0_g1_i5, Rpal_DN27501_c0_g2_i1, Rpal_DN27501_c0_g5_i1	Rsyl_DN38331_c0_g1_i2, Rsyl_DN39402_c0_g1_i3
OG0002044	AT2G24090.1	Chir_Chr4_GG_1302_c0_g1_i1	Cpra_DN41412_c1_g1_i1, Cpra_DN41412_c1_g2_i2, Cpra_DN45981_c1_g1_i1, Cpra_DN45981_c1_g2_i9	Roisl.0021s0596.1	Rpal_DN34681_c1_g2_i8, Rpal_DN35828_c2_g2_i1, Rpal_DN35828_c2_g6_i1	Rsyl_DN32177_c2_g2_i1, Rsyl_DN33668_c2_g2_i5
OG0002045	AT2G24220.1	Chir_Chr4_GG_489_c0_g1_i1	Cpra_DN8054_c0_g1_i1	Roisl.0004s0002.1	Rpal_DN17548_c0_g1_i1, Rpal_DN22714_c0_g1_i1, Rpal_DN42340_c0_g1_i1	Rsyl_DN25530_c0_g1_i1, Rsyl_DN38247_c6_g1_i1, Rsyl_DN38247_c6_g2_i1, Rsyl_DN38247_c6_g3_i1, Rsyl_DN38247_c6_g4_i2
OG0002046	AT2G24310.1	Chir_Chr4_GG_519_c0_g1_i1	Cpra_DN24641_c0_g1_i1, Cpra_DN27553_c0_g1_i1, Cpra_DN29804_c0_g1_i2, Cpra_DN29804_c0_g2_i1	Roisl.0004s0015.1	Rpal_DN22413_c0_g1_i1, Rpal_DN23861_c0_g1_i1	Rsyl_DN21544_c0_g1_i1, Rsyl_DN22172_c0_g1_i1, Rsyl_DN22395_c0_g1_i1
OG0002047	AT2G24330.1	Chir_Chr4_GG_514_c0_g1_i2	Cpra_DN36407_c3_g1_i3, Cpra_DN45832_c1_g1_i6	Roisl.0004s0017.1	Rpal_DN33702_c0_g1_i3, Rpal_DN33702_c0_g2_i1, Rpal_DN34316_c3_g1_i1, Rpal_DN37389_c1_g1_i1	Rsyl_DN27329_c0_g1_i2, Rsyl_DN29961_c0_g2_i3, Rsyl_DN30771_c1_g1_i4
OG0002048	AT2G24510.1, AT3G17530.1, AT3G17540.1, AT3G17570.1	Chir_Chr3_GG_312_c0_g2_i1	Cpra_DN26481_c0_g1_i1, Cpra_DN27050_c0_g1_i1, Cpra_DN28888_c0_g1_i1, Cpra_DN42450_c1_g6_i1, Cpra_DN9206_c0_g1_i1	Roisl.0074s0190.1, Roisl.0074s0214.1
OG0002049	AT2G24630.1, AT4G31590.1	Chir_Chr4_GG_2020_c0_g1_i1, Chir_Chr7_GG_1758_c0_g1_i1	Cpra_DN45947_c2_g2_i1, Cpra_DN45947_c2_g3_i2	Roisl.0003s0173.1, Roisl.0051s0046.1	Rpal_DN32130_c1_g4_i2, Rpal_DN35552_c0_g1_i7	Rsyl_DN35367_c0_g5_i2, Rsyl_DN36778_c0_g7_i2
OG0002050	AT2G24690.2	Chir_Chr4_GG_2013_c1_g1_i1	Cpra_DN40744_c1_g1_i3, Cpra_DN40744_c1_g2_i1, Cpra_DN48396_c1_g3_i1, Cpra_DN48396_c1_g4_i2	Roisl.0051s0056.1	Rpal_DN28139_c0_g1_i4, Rpal_DN28977_c2_g1_i5	Rsyl_DN32673_c0_g3_i2, Rsyl_DN33043_c0_g2_i4, Rsyl_DN33043_c0_g3_i1
OG0002051	AT2G25250.1	Chir_Chr4_GG_1134_c0_g1_i1	Cpra_DN41255_c0_g1_i9, Cpra_DN42350_c1_g1_i2	Roisl.0023s0038.1	Rpal_DN33101_c0_g1_i1, Rpal_DN33101_c0_g5_i2, Rpal_DN38251_c1_g3_i1, Rpal_DN38251_c1_g4_i1	Rsyl_DN30296_c0_g1_i3, Rsyl_DN38397_c2_g1_i2, Rsyl_DN38397_c2_g3_i2
OG0002052	AT2G25355.1, AT4G32175.1	Chir_Chr2_GG_130_c0_g1_i3, Chir_Chr2_GG_130_c1_g1_i1	Cpra_DN33298_c1_g2_i1, Cpra_DN33298_c1_g3_i2	Roisl.0003s0233.1, Roisl.0023s0070.1	Rpal_DN29500_c0_g2_i3, Rpal_DN29500_c0_g4_i1	Rsyl_DN28856_c0_g1_i1, Rsyl_DN28856_c0_g2_i1
OG0002053	AT2G25440.1, AT2G32680.1, AT2G33020.1, AT2G33050.1, AT2G33060.1, AT2G33080.1, AT3G24900.2, AT3G24929.3, AT3G24982.1, AT3G25010.2, AT3G25013.2, AT3G25020.1
OG0002054	AT2G26060.1, AT4G32990.2	Chir_Chr7_GG_354_c1_g1_i1, Chir_Chr8_GG_1472_c0_g1_i1, Chir_Chr8_GG_1492_c1_g1_i1	Cpra_DN35396_c2_g1_i4, Cpra_DN35396_c2_g2_i2	Roisl.0003s0334.1, Roisl.0082s0506.1	Rpal_DN30664_c0_g2_i1	Rsyl_DN29708_c0_g1_i2, Rsyl_DN29708_c0_g2_i4
OG0002055	AT2G26500.1	Chir_Chr4_GG_1873_c0_g1_i1	Cpra_DN36474_c1_g1_i6, Cpra_DN41084_c2_g2_i5, Cpra_DN41084_c2_g4_i1	Roisl.0040s0034.1	Rpal_DN28779_c1_g1_i5, Rpal_DN28779_c1_g4_i1, Rpal_DN34860_c0_g1_i6, Rpal_DN34860_c0_g2_i1	Rsyl_DN33983_c0_g1_i7, Rsyl_DN36301_c1_g1_i2
OG0002056	AT2G26890.1	Chir_Chr4_GG_735_c0_g1_i1, Chir_Chr4_GG_735_c1_g1_i1	Cpra_DN38120_c3_g1_i1, Cpra_DN46570_c1_g3_i2, Cpra_DN46789_c0_g2_i3, Cpra_DN46789_c0_g4_i1	Roisl.0010s0001.1	Rpal_DN37079_c0_g1_i1, Rpal_DN38826_c1_g1_i2	Rsyl_DN36647_c1_g1_i1, Rsyl_DN40310_c1_g1_i2
OG0002057	AT2G27530.1		Cpra_DN33941_c0_g3_i2, Cpra_DN50338_c2_g1_i1	Roisl.0204s0059.1	Rpal_DN28396_c1_g1_i10, Rpal_DN34174_c0_g2_i3, Rpal_DN35461_c0_g1_i2	Rsyl_DN36368_c0_g4_i2, Rsyl_DN36368_c0_g6_i1, Rsyl_DN36368_c0_g7_i1, Rsyl_DN36984_c0_g4_i1, Rsyl_DN36984_c0_g5_i1
OG0002058	AT2G27730.2	Chir_Chr4_GG_1675_c2_g1_i1	Cpra_DN39475_c1_g1_i7, Cpra_DN39475_c1_g2_i1, Cpra_DN39475_c1_g3_i3, Cpra_DN39475_c1_g5_i1	Roisl.0204s0030.1	Rpal_DN37640_c0_g1_i4, Rpal_DN38831_c5_g1_i2	Rsyl_DN31291_c0_g1_i3, Rsyl_DN31291_c0_g2_i1, Rsyl_DN34719_c1_g1_i4
OG0002059	AT2G28600.1	Chir_Chr4_GG_1651_c0_g1_i1	Cpra_DN34306_c0_g3_i1, Cpra_DN43461_c1_g2_i3, Cpra_DN46063_c0_g1_i2, Cpra_DN46063_c0_g3_i2	Roisl.0033s0163.1, Roisl.0082s0625.1	Rpal_DN33108_c0_g2_i3, Rpal_DN33594_c0_g1_i3	Rsyl_DN31331_c2_g1_i7, Rsyl_DN33553_c0_g1_i1
OG0002060	AT2G28720.1	Chir_Chr4_GG_273_c0_g1_i1	Cpra_DN32939_c1_g3_i2, Cpra_DN32939_c2_g1_i1, Cpra_DN40544_c0_g2_i3, Cpra_DN49419_c9_g1_i1	Roisl.0082s0645.1	Rpal_DN28676_c1_g2_i1, Rpal_DN34211_c3_g1_i1	Rsyl_DN32225_c0_g1_i2, Rsyl_DN35919_c0_g5_i2, Rsyl_DN41581_c4_g2_i2
OG0002061	AT2G29080.1	Chir_Chr1_GG_1425_c2_g1_i2, Chir_Chr4_GG_296_c1_g1_i1	Cpra_DN46599_c2_g1_i1, Cpra_DN46850_c0_g1_i1	Roisl.0082s0696.1, Roisl.0091s1028.1	Rpal_DN37274_c0_g2_i4, Rpal_DN37274_c0_g3_i1	Rsyl_DN39758_c0_g2_i1, Rsyl_DN39758_c0_g3_i1, Rsyl_DN40354_c1_g1_i3
OG0002062	AT2G29260.1, AT2G29263.1	Chir_Chr4_GG_2077_c0_g1_i1	Cpra_DN19549_c0_g1_i1	Roisl.0082s0711.1, Roisl.0209s0523.1	Rpal_DN24849_c0_g1_i1, Rpal_DN32231_c2_g2_i1, Rpal_DN32231_c2_g4_i1, Rpal_DN36447_c0_g3_i1	Rsyl_DN21996_c1_g1_i2, Rsyl_DN37077_c1_g4_i2
OG0002063	AT2G29450.1	Chir_Chr4_GG_2046_c0_g1_i1	Cpra_DN43888_c2_g1_i1, Cpra_DN49815_c2_g1_i3	Roisl.0082s0734.1	Rpal_DN34515_c2_g1_i1, Rpal_DN34515_c2_g3_i6, Rpal_DN34515_c2_g4_i1, Rpal_DN36132_c3_g3_i5	Rsyl_DN30617_c0_g1_i1, Rsyl_DN32838_c1_g1_i3, Rsyl_DN32838_c1_g3_i5
OG0002064	AT2G30780.1	Chir_Chr4_GG_134_c3_g1_i1	Cpra_DN46380_c0_g1_i2, Cpra_DN46380_c0_g2_i1, Cpra_DN47341_c0_g1_i1, Cpra_DN47341_c0_g2_i2	Roisl.0033s0096.1	Rpal_DN30902_c0_g1_i2, Rpal_DN30902_c0_g2_i3, Rpal_DN30902_c0_g3_i1	Rsyl_DN36561_c0_g1_i4, Rsyl_DN36561_c0_g2_i3
OG0002065	AT2G31130.3	Chir_Chr4_GG_130_c0_g1_i1, Chir_Chr4_GG_130_c1_g1_i1	Cpra_DN38320_c1_g1_i6, Cpra_DN38320_c1_g2_i3	Roisl.0033s0130.1	Rpal_DN30928_c0_g1_i4, Rpal_DN30928_c0_g3_i1	Rsyl_DN30353_c0_g1_i3, Rsyl_DN30353_c0_g2_i4, Rsyl_DN39200_c0_g1_i1, Rsyl_DN39811_c0_g1_i1
OG0002066	AT2G31220.2	Chir_Chr4_GG_149_c0_g1_i1, Chir_Chr4_GG_149_c1_g1_i1	Cpra_DN37179_c0_g1_i1, Cpra_DN37179_c0_g2_i1, Cpra_DN41359_c0_g1_i2, Cpra_DN50183_c1_g1_i1	Roisl.0033s0117.1	Rpal_DN32788_c0_g2_i1, Rpal_DN32944_c0_g1_i3, Rpal_DN32944_c0_g3_i2	Rsyl_DN32475_c0_g1_i9
OG0002067	AT2G31990.2	Chir_Chr4_GG_1430_c0_g1_i1, Chir_Chr4_GG_1430_c1_g1_i1	Cpra_DN29645_c0_g1_i1, Cpra_DN35588_c1_g1_i1, Cpra_DN35588_c1_g2_i1, Cpra_DN35588_c1_g3_i1, Cpra_DN6122_c0_g1_i1	Roisl.0017s0452.1		Rsyl_DN14105_c0_g1_i1, Rsyl_DN22377_c0_g1_i1, Rsyl_DN29640_c0_g5_i1
OG0002068	AT2G32415.3	Chir_Chr4_GG_1510_c0_g1_i4	Cpra_DN38140_c0_g1_i2, Cpra_DN43947_c1_g1_i1, Cpra_DN43947_c1_g2_i4	Roisl.0028s0629.1	Rpal_DN34364_c0_g1_i1, Rpal_DN34364_c0_g2_i2, Rpal_DN38549_c0_g1_i7	Rsyl_DN25803_c0_g1_i1, Rsyl_DN34627_c0_g1_i3, Rsyl_DN34627_c0_g2_i1
OG0002069	AT2G32910.1	Chir_Chr2_GG_632_c1_g1_i1	Cpra_DN48882_c1_g1_i6, Cpra_DN49343_c0_g1_i6	Roisl.0194s0005.1	Rpal_DN34947_c0_g2_i2, Rpal_DN37346_c1_g1_i2, Rpal_DN37346_c1_g2_i1	Rsyl_DN40630_c0_g1_i6, Rsyl_DN40630_c0_g2_i1, Rsyl_DN40728_c0_g1_i3, Rsyl_DN40728_c0_g3_i1
OG0002070	AT2G33435.1	Chir_Chr4_GG_253_c1_g1_i1	Cpra_DN45527_c2_g1_i1, Cpra_DN49829_c0_g1_i4, Cpra_DN49829_c0_g2_i1	Roisl.0028s0742.1	Rpal_DN38397_c1_g1_i12, Rpal_DN38397_c1_g2_i1, Rpal_DN38584_c0_g1_i1	Rsyl_DN37155_c0_g1_i1, Rsyl_DN37155_c0_g2_i6, Rsyl_DN38832_c0_g1_i3
OG0002071	AT2G33500.2	Chir_Chr4_GG_226_c0_g1_i2	Cpra_DN40637_c1_g1_i4, Cpra_DN40733_c3_g1_i1, Cpra_DN46643_c2_g1_i4, Cpra_DN46643_c2_g2_i3	Roisl.0028s0748.1	Rpal_DN33084_c0_g1_i9	Rsyl_DN30719_c0_g1_i1, Rsyl_DN35331_c5_g1_i1, Rsyl_DN35331_c5_g6_i1, Rsyl_DN36169_c0_g2_i3
OG0002072	AT2G34400.1	Chir_Chr4_GG_905_c0_g1_i1	Cpra_DN18142_c0_g1_i1, Cpra_DN24195_c1_g1_i1, Cpra_DN26794_c0_g1_i1, Cpra_DN55279_c0_g1_i1	Roisl.0028s0845.1	Rpal_DN23043_c0_g1_i2, Rpal_DN23109_c0_g1_i1	Rsyl_DN15583_c0_g1_i1, Rsyl_DN16526_c0_g1_i1, Rsyl_DN22596_c0_g1_i1
OG0002073	AT2G34460.1, AT2G34470.2	Chir_Chr4_GG_542_c0_g1_i1	Cpra_DN45047_c0_g1_i2, Cpra_DN45873_c1_g1_i2	Roisl.0028s0851.1, Roisl.0028s0852.1	Rpal_DN35223_c1_g2_i5, Rpal_DN39337_c4_g1_i5	Rsyl_DN35471_c0_g1_i1, Rsyl_DN35471_c1_g1_i3, Rsyl_DN36320_c2_g1_i2
OG0002074	AT2G35810.1, AT2G35820.2, AT2G35830.2	Chir_Chr4_GG_1419_c2_g1_i2, Chir_Chr4_GG_1419_c4_g1_i1	Cpra_DN31837_c0_g1_i1, Cpra_DN31837_c0_g2_i2	Roisl.0028s1007.1	Rpal_DN29046_c0_g1_i4, Rpal_DN29046_c0_g2_i2	Rsyl_DN30128_c0_g1_i6, Rsyl_DN30128_c0_g2_i1
OG0002075	AT2G36060.1, AT3G52560.1	Chir_Chr4_GG_678_c0_g1_i1, Chir_Chr5_GG_1126_c0_g1_i1	Cpra_DN36552_c1_g1_i2, Cpra_DN40366_c1_g1_i1, Cpra_DN40366_c1_g2_i1	Roisl.0028s1034.1, Roisl.0046s1227.1	Rpal_DN32669_c0_g1_i1, Rpal_DN33332_c0_g1_i1	Rsyl_DN30494_c0_g2_i6
OG0002076	AT2G36220.1	Chir_Chr4_GG_725_c0_g1_i1	Cpra_DN4385_c0_g1_i1	Roisl.0028s1050.1	Rpal_DN15319_c0_g1_i1, Rpal_DN17544_c0_g1_i1, Rpal_DN24581_c0_g1_i1, Rpal_DN24581_c0_g2_i1, Rpal_DN44095_c0_g1_i1	Rsyl_DN25924_c0_g1_i1, Rsyl_DN25924_c0_g2_i1, Rsyl_DN6012_c0_g1_i1
OG0002077	AT2G36355.1, AT3G52900.1	Chir_Chr5_GG_1143_c0_g1_i2	Cpra_DN44454_c0_g2_i1	Roisl.0046s1262.1, Roisl.0054s0012.1	Rpal_DN36239_c1_g1_i3, Rpal_DN36239_c1_g2_i1, Rpal_DN36239_c1_g3_i4	Rsyl_DN33772_c0_g1_i1, Rsyl_DN33772_c0_g3_i1, Rsyl_DN38057_c0_g4_i1
OG0002078	AT2G36530.2	Chir_Chr4_GG_724_c0_g1_i1, Chir_Chr5_GG_1174_c1_g1_i1	Cpra_DN48945_c1_g1_i6, Cpra_DN50049_c1_g2_i4	Roisl.0046s1271.1, Roisl.0054s0029.1	Rpal_DN37296_c2_g3_i3, Rpal_DN38096_c0_g3_i7	Rsyl_DN37037_c1_g1_i2, Rsyl_DN38181_c1_g2_i5, Rsyl_DN38181_c1_g5_i1
OG0002079	AT2G36590.1, AT2G39890.1	Chir_Chr4_GG_1332_c0_g1_i1	Cpra_DN30840_c0_g1_i1, Cpra_DN32573_c1_g2_i2, Cpra_DN32573_c1_g4_i1	Roisl.0017s0372.1, Roisl.0195s0010.1	Rpal_DN28523_c0_g2_i2, Rpal_DN28523_c0_g4_i1	Rsyl_DN30893_c0_g2_i1, Rsyl_DN31205_c1_g1_i3
OG0002080	AT2G37040.1, AT3G53260.1	Chir_Chr4_GG_778_c0_g1_i1, Chir_Scaff_GG_497_c0_g1_i1	Cpra_DN48436_c0_g1_i3, Cpra_DN51074_c3_g1_i3	Roisl.0017s0043.1, Roisl.0046s1303.1	Rpal_DN38579_c1_g1_i4	Rsyl_DN29842_c0_g1_i1, Rsyl_DN29842_c0_g3_i1, Rsyl_DN41264_c2_g1_i3
OG0002081	AT2G37070.1	Chir_Chr4_GG_774_c0_g1_i1, Chir_Chr4_GG_774_c1_g1_i1	Cpra_DN10258_c0_g1_i1, Cpra_DN47407_c0_g1_i1, Cpra_DN47407_c1_g1_i1, Cpra_DN47407_c2_g3_i2	Roisl.0017s0046.1	Rpal_DN39850_c0_g1_i1, Rpal_DN41117_c0_g1_i1, Rpal_DN5167_c0_g1_i1	Rsyl_DN43246_c0_g1_i1
OG0002082	AT2G37930.4	Chir_Chr4_GG_84_c0_g1_i1	Cpra_DN25343_c0_g1_i1, Cpra_DN26016_c1_g1_i1, Cpra_DN32675_c3_g6_i1, Cpra_DN43870_c1_g3_i1, Cpra_DN43870_c1_g4_i1	Roisl.0017s0150.1	Rpal_DN22908_c0_g1_i1, Rpal_DN25385_c0_g1_i1	Rsyl_DN27505_c0_g1_i2, Rsyl_DN27505_c0_g2_i1
OG0002083	AT2G38010.2	Chir_Chr4_GG_78_c0_g1_i1	Cpra_DN34718_c1_g2_i8, Cpra_DN34718_c1_g4_i1, Cpra_DN36356_c1_g1_i1, Cpra_DN36356_c1_g2_i5	Roisl.0017s0160.1	Rpal_DN31028_c0_g1_i9, Rpal_DN31028_c0_g2_i2, Rpal_DN34282_c1_g3_i3	Rsyl_DN30031_c0_g2_i4, Rsyl_DN34241_c1_g3_i2
OG0002084	AT2G38300.1	Chir_Chr4_GG_1774_c0_g1_i3	Cpra_DN11055_c0_g1_i1, Cpra_DN20789_c0_g1_i1, Cpra_DN29420_c0_g1_i1, Cpra_DN39620_c0_g1_i1	Roisl.0017s0190.1	Rpal_DN31839_c4_g1_i3, Rpal_DN31839_c4_g2_i1, Rpal_DN33397_c0_g1_i1	Rsyl_DN28805_c0_g1_i6, Rsyl_DN28805_c0_g2_i5
OG0002085	AT2G38830.1	Chir_Chr4_GG_1811_c1_g1_i8, Chir_Scaff_GG_726_c0_g1_i1	Cpra_DN18988_c0_g1_i1, Cpra_DN34541_c4_g1_i10, Cpra_DN42997_c0_g1_i1	Roisl.0017s0253.1	Rpal_DN25833_c0_g2_i1, Rpal_DN35766_c1_g5_i1	Rsyl_DN25353_c0_g1_i1, Rsyl_DN25353_c0_g4_i2, Rsyl_DN40647_c0_g1_i1
OG0002086	AT2G39010.2	Chir_Chr4_GG_1914_c1_g1_i1	Cpra_DN49105_c3_g1_i2, Cpra_DN49105_c3_g4_i3, Cpra_DN49105_c3_g5_i1, Cpra_DN49105_c3_g6_i1, Cpra_DN49616_c5_g1_i1	Roisl.0017s0272.1	Rpal_DN36119_c2_g2_i7	Rsyl_DN38004_c1_g1_i4, Rsyl_DN40095_c1_g1_i1, Rsyl_DN40095_c1_g3_i5
OG0002087	AT2G39250.1	Chir_Chr4_GG_1937_c2_g1_i1	Cpra_DN44759_c1_g1_i7, Cpra_DN45346_c3_g1_i2	Roisl.0017s0294.1	Rpal_DN30933_c0_g2_i6, Rpal_DN37046_c0_g1_i2	Rsyl_DN36334_c2_g1_i12, Rsyl_DN36572_c0_g2_i3, Rsyl_DN36572_c0_g3_i3, Rsyl_DN37775_c3_g1_i1, Rsyl_DN38109_c2_g1_i3
OG0002088	AT2G39435.3	Chir_Chr4_GG_1902_c1_g1_i1	Cpra_DN36638_c1_g4_i1, Cpra_DN39584_c2_g1_i4, Cpra_DN39584_c2_g2_i1	Roisl.0017s0317.1	Rpal_DN17728_c1_g1_i1, Rpal_DN25548_c0_g1_i1, Rpal_DN25971_c0_g1_i2	Rsyl_DN13750_c0_g1_i1, Rsyl_DN24336_c0_g1_i1, Rsyl_DN24367_c0_g1_i1
OG0002089	AT2G39660.1	Chir_Chr4_GG_1335_c0_g1_i1	Cpra_DN27892_c1_g1_i1, Cpra_DN31291_c0_g1_i1, Cpra_DN48270_c0_g1_i1, Cpra_DN48270_c0_g2_i1	Roisl.0017s0338.1	Rpal_DN17409_c0_g1_i1, Rpal_DN19044_c0_g1_i1, Rpal_DN20481_c0_g1_i1	Rsyl_DN32355_c0_g1_i1, Rsyl_DN32355_c0_g2_i1
OG0002090	AT2G40020.2	Chir_Chr4_GG_1310_c0_g1_i2	Cpra_DN37595_c0_g1_i1, Cpra_DN37595_c0_g2_i1, Cpra_DN39895_c1_g1_i4, Cpra_DN39895_c1_g2_i1	Roisl.0017s0391.1	Rpal_DN31775_c2_g1_i1, Rpal_DN31775_c2_g2_i1, Rpal_DN38482_c1_g1_i1	Rsyl_DN32084_c3_g1_i16, Rsyl_DN32084_c3_g2_i1
OG0002091	AT2G40190.1	Chir_Chr4_GG_652_c0_g1_i1	Cpra_DN40969_c0_g1_i3, Cpra_DN40969_c0_g2_i1, Cpra_DN41568_c0_g2_i7	Roisl.0017s0413.1	Rpal_DN21702_c0_g1_i1, Rpal_DN24131_c0_g1_i1, Rpal_DN27183_c0_g1_i5, Rpal_DN27183_c0_g2_i2	Rsyl_DN34590_c0_g1_i4, Rsyl_DN34590_c0_g2_i1
OG0002092	AT2G40510.1, AT2G40590.1	Chir_Chr4_GG_663_c0_g1_i1	Cpra_DN46694_c3_g1_i1, Cpra_DN48380_c1_g1_i1	Roisl.0028s0571.1, Roisl.0028s0580.1	Rpal_DN29637_c0_g1_i1, Rpal_DN29637_c0_g2_i10	Rsyl_DN33108_c1_g1_i3, Rsyl_DN33108_c1_g3_i1, Rsyl_DN35551_c1_g2_i4
OG0002093	AT2G41710.3	Chir_Chr4_GG_2103_c1_g1_i1	Cpra_DN33082_c2_g1_i4, Cpra_DN33082_c2_g2_i1, Cpra_DN45571_c1_g1_i3, Cpra_DN45571_c1_g2_i1, Cpra_DN45571_c1_g3_i3, Cpra_DN45571_c1_g4_i1, Cpra_DN50979_c0_g1_i2, Cpra_DN50979_c1_g1_i9	Roisl.0028s0446.1	Rpal_DN38501_c0_g2_i4
OG0002094	AT2G41990.1	Chir_Chr4_GG_1005_c0_g1_i2	Cpra_DN33498_c1_g1_i2, Cpra_DN33498_c1_g2_i1	Roisl.0063s0003.1, Roisl.0115s0003.1	Rpal_DN29364_c0_g2_i4, Rpal_DN29364_c0_g4_i1	Rsyl_DN26148_c0_g1_i1, Rsyl_DN26148_c0_g2_i1, Rsyl_DN26897_c0_g1_i1, Rsyl_DN26897_c0_g2_i2
OG0002095	AT2G42810.2	Chir_Chr4_GG_2145_c1_g1_i1	Cpra_DN34232_c3_g1_i2, Cpra_DN42717_c0_g2_i2, Cpra_DN47373_c1_g1_i2, Cpra_DN9043_c0_g1_i1	Roisl.0028s0334.1, Roisl.0075s0179.1	Rpal_DN32587_c0_g1_i1, Rpal_DN34041_c0_g2_i2	Rsyl_DN36060_c0_g2_i1, Rsyl_DN38030_c3_g1_i1
OG0002096	AT2G42980.1, AT3G59080.1	Chir_Chr5_GG_531_c0_g1_i2	Cpra_DN40581_c0_g2_i3, Cpra_DN55478_c0_g1_i1	Roisl.0018s0025.1, Roisl.0028s0316.1	Rpal_DN27089_c0_g1_i1, Rpal_DN27089_c0_g2_i2	Rsyl_DN15661_c0_g1_i1, Rsyl_DN27115_c0_g1_i2, Rsyl_DN27115_c0_g2_i1
OG0002097	AT2G43090.1	Chir_Chr4_GG_2194_c0_g1_i1	Cpra_DN40413_c0_g1_i2, Cpra_DN40413_c0_g3_i1, Cpra_DN40413_c0_g5_i1, Cpra_DN40511_c0_g3_i1, Cpra_DN40511_c0_g4_i1	Roisl.0028s0302.1	Rpal_DN32080_c1_g1_i6, Rpal_DN32080_c1_g2_i1	Rsyl_DN35431_c0_g1_i6, Rsyl_DN35431_c0_g2_i3
OG0002098	AT2G43260.1, AT4G17780.1		Cpra_DN25330_c0_g1_i1, Cpra_DN27597_c1_g1_i1, Cpra_DN27966_c0_g1_i1	Roisl.0091s0550.1	Rpal_DN29045_c0_g1_i1, Rpal_DN29045_c2_g2_i1, Rpal_DN43594_c0_g1_i1	Rsyl_DN32002_c0_g1_i2, Rsyl_DN32002_c0_g2_i11, Rsyl_DN32002_c0_g3_i1
OG0002099	AT2G43270.2		Cpra_DN24562_c0_g1_i1, Cpra_DN53739_c0_g1_i1	Roisl.0028s0284.1, Roisl.0028s0285.1	Rpal_DN22547_c0_g1_i1, Rpal_DN27841_c0_g1_i2, Rpal_DN27841_c1_g1_i1, Rpal_DN27841_c1_g2_i1, Rpal_DN38613_c0_g2_i1	Rsyl_DN23223_c0_g1_i1, Rsyl_DN23223_c0_g2_i1
OG0002100	AT2G43465.2	Chir_Chr4_GG_1612_c0_g1_i1	Cpra_DN32313_c0_g1_i1, Cpra_DN32313_c0_g2_i8	Roisl.0028s0262.1	Rpal_DN10705_c0_g1_i1, Rpal_DN14566_c0_g1_i1, Rpal_DN20711_c0_g1_i1	Rsyl_DN24551_c0_g1_i1, Rsyl_DN27389_c0_g1_i1, Rsyl_DN27389_c0_g2_i2, Rsyl_DN30733_c1_g1_i4
OG0002101	AT2G44190.1	Chir_Chr4_GG_1596_c0_g1_i1	Cpra_DN37508_c2_g1_i1, Cpra_DN37508_c2_g2_i2, Cpra_DN40000_c2_g1_i1, Cpra_DN40000_c4_g1_i1	Roisl.0028s0170.1	Rpal_DN25511_c0_g1_i2, Rpal_DN6521_c0_g1_i1	Rsyl_DN25618_c0_g1_i2, Rsyl_DN27143_c2_g1_i1, Rsyl_DN27143_c2_g2_i1
OG0002102	AT2G44900.2, AT3G60350.1	Chir_Chr4_GG_873_c0_g1_i1, Chir_Chr5_GG_1900_c0_g1_i2	Cpra_DN36550_c2_g2_i4, Cpra_DN36550_c2_g3_i3, Cpra_DN43378_c3_g2_i1	Roisl.0018s0149.1, Roisl.0028s0094.1	Rpal_DN35535_c0_g1_i4, Rpal_DN35535_c0_g2_i1	Rsyl_DN37291_c0_g2_i2
OG0002103	AT2G45260.1, AT4G33320.1, AT4G34080.1, AT4G36100.1	Chir_Chr4_GG_870_c0_g1_i1	Cpra_DN41907_c0_g1_i8, Cpra_DN41907_c0_g2_i2	Roisl.0028s0059.1	Rpal_DN33510_c2_g1_i3, Rpal_DN33510_c2_g2_i1	Rsyl_DN35259_c0_g1_i2, Rsyl_DN35259_c0_g2_i2
OG0002104	AT2G45570.1	Chir_Chr6_GG_1669_c0_g1_i1	Cpra_DN31970_c2_g1_i3, Cpra_DN42883_c0_g2_i1	Roisl.0035s0198.1, Roisl.0035s0201.1, Roisl.0194s0036.1	Rpal_DN33050_c1_g4_i4, Rpal_DN35231_c0_g1_i2, Rpal_DN40729_c0_g1_i1	Rsyl_DN35688_c1_g1_i1, Rsyl_DN35688_c2_g1_i1
OG0002105	AT2G45810.1, AT3G61240.1	Chir_Chr4_GG_345_c2_g1_i1, Chir_Chr5_GG_1881_c1_g1_i1	Cpra_DN48944_c1_g3_i1, Cpra_DN50525_c3_g1_i2	Roisl.0018s0240.1, Roisl.0035s0166.1	Rpal_DN33822_c3_g1_i3, Rpal_DN36196_c1_g1_i1	Rsyl_DN32108_c1_g3_i2, Rsyl_DN35987_c2_g3_i1
OG0002106	AT2G45920.2	Chir_Chr4_GG_343_c0_g1_i1	Cpra_DN2653_c0_g1_i1, Cpra_DN37943_c0_g2_i2, Cpra_DN37943_c0_g3_i2	Roisl.0035s0155.1	Rpal_DN25869_c0_g1_i3, Rpal_DN25912_c0_g1_i1	Rsyl_DN15201_c0_g1_i1, Rsyl_DN24828_c0_g1_i2, Rsyl_DN25361_c1_g1_i1, Rsyl_DN27799_c0_g3_i1
OG0002107	AT2G45970.1	Chir_Chr4_GG_356_c0_g1_i1	Cpra_DN36639_c1_g1_i1, Cpra_DN50930_c0_g1_i1	Roisl.0035s0151.1	Rpal_DN32429_c2_g1_i1, Rpal_DN32429_c2_g2_i1, Rpal_DN38897_c2_g2_i1, Rpal_DN39193_c2_g2_i1	Rsyl_DN33233_c3_g2_i4, Rsyl_DN35181_c0_g5_i2, Rsyl_DN40347_c1_g1_i1
OG0002108	AT2G46270.1	Chir_Chr4_GG_1089_c0_g1_i1	Cpra_DN34437_c0_g1_i1, Cpra_DN34437_c0_g2_i1	Roisl.0035s0122.1	Rpal_DN30351_c0_g1_i1, Rpal_DN30351_c0_g2_i2	Rsyl_DN19529_c0_g1_i1, Rsyl_DN25866_c0_g1_i1, Rsyl_DN25866_c0_g2_i1, Rsyl_DN28132_c0_g1_i7, Rsyl_DN28132_c0_g2_i1
OG0002109	AT2G46330.1	Chir_Chr4_GG_1099_c1_g1_i1	Cpra_DN34062_c0_g3_i5, Cpra_DN39504_c0_g1_i2, Cpra_DN39504_c0_g3_i2	Roisl.0035s0116.1	Rpal_DN29379_c1_g1_i2, Rpal_DN29379_c2_g1_i3, Rpal_DN29431_c1_g1_i1	Rsyl_DN28853_c1_g1_i1, Rsyl_DN35540_c0_g3_i3, Rsyl_DN35540_c0_g4_i1
OG0002110	AT2G46630.1	Chir_Chr4_GG_1069_c0_g1_i1	Cpra_DN36402_c0_g1_i1, Cpra_DN44027_c1_g2_i1, Cpra_DN44027_c1_g4_i1	Roisl.0035s0077.1	Rpal_DN27798_c0_g3_i2, Rpal_DN27798_c0_g4_i2, Rpal_DN37053_c1_g1_i4, Rpal_DN7787_c0_g1_i1	Rsyl_DN34114_c4_g1_i10, Rsyl_DN37623_c0_g3_i6
OG0002111	AT2G47750.1	Chir_Chr4_GG_1259_c0_g1_i1	Cpra_DN36778_c0_g1_i1, Cpra_DN42008_c1_g1_i2	Roisl.0067s0044.1	Rpal_DN16738_c0_g1_i1, Rpal_DN34483_c0_g2_i1, Rpal_DN34483_c0_g3_i1, Rpal_DN34483_c0_g4_i1	Rsyl_DN20288_c0_g1_i1, Rsyl_DN27345_c0_g1_i1, Rsyl_DN27345_c0_g2_i1
OG0002112	AT3G01460.1	Chir_Chr3_GG_559_c1_g1_i2	Cpra_DN35483_c0_g3_i1, Cpra_DN44848_c1_g1_i2, Cpra_DN44848_c1_g2_i2	Roisl.0016s0072.1	Rpal_DN31439_c1_g1_i5, Rpal_DN31439_c1_g2_i1, Rpal_DN31439_c1_g3_i1, Rpal_DN31439_c1_g4_i1	Rsyl_DN33836_c0_g1_i1, Rsyl_DN33836_c0_g2_i2
OG0002113	AT3G01650.2	Chir_Chr3_GG_573_c0_g1_i1	Cpra_DN45742_c0_g1_i1, Cpra_DN45742_c0_g2_i1, Cpra_DN45742_c0_g5_i1, Cpra_DN46032_c1_g1_i1	Roisl.0016s0047.1	Rpal_DN32646_c0_g3_i1, Rpal_DN38992_c0_g1_i1	Rsyl_DN28230_c4_g1_i1, Rsyl_DN28828_c0_g2_i3, Rsyl_DN28828_c0_g3_i1
OG0002114	AT3G01690.1	Chir_Chr3_GG_589_c0_g1_i1	Cpra_DN42472_c0_g1_i1, Cpra_DN44848_c2_g1_i1, Cpra_DN44848_c2_g2_i4	Roisl.0016s0043.1	Rpal_DN28314_c1_g1_i3, Rpal_DN35007_c3_g1_i1, Rpal_DN40465_c0_g1_i1	Rsyl_DN33192_c0_g1_i1, Rsyl_DN37485_c0_g1_i1, Rsyl_DN37485_c0_g2_i1
OG0002115	AT3G02130.1	Chir_Chr3_GG_2270_c0_g1_i1	Cpra_DN25378_c0_g1_i1, Cpra_DN29955_c0_g1_i1, Cpra_DN34190_c1_g5_i1	Roisl.0016s0136.1	Rpal_DN27221_c0_g1_i2, Rpal_DN27221_c0_g2_i2, Rpal_DN7715_c0_g1_i1	Rsyl_DN29148_c1_g1_i1, Rsyl_DN29148_c5_g1_i1, Rsyl_DN36923_c0_g1_i2
OG0002116	AT3G02200.1, AT5G15610.1	Chir_Chr6_GG_604_c0_g1_i1	Cpra_DN43762_c0_g2_i2, Cpra_DN44582_c1_g1_i4, Cpra_DN44582_c1_g2_i2	Roisl.0016s0145.1	Rpal_DN35165_c0_g2_i3, Rpal_DN36979_c0_g3_i2, Rpal_DN43728_c0_g1_i1	Rsyl_DN31693_c1_g3_i2, Rsyl_DN33442_c1_g3_i4
OG0002117	AT3G02890.3	Chir_Chr3_GG_1395_c0_g1_i1	Cpra_DN48570_c1_g1_i2, Cpra_DN50180_c1_g1_i4	Roisl.0016s0222.1	Rpal_DN37519_c0_g1_i3	Rsyl_DN25338_c0_g1_i1, Rsyl_DN41176_c0_g1_i2, Rsyl_DN41176_c1_g1_i1, Rsyl_DN41176_c1_g2_i1, Rsyl_DN41229_c0_g1_i1, Rsyl_DN41229_c0_g4_i1
OG0002118	AT3G02930.1	Chir_Chr3_GG_1383_c0_g1_i1	Cpra_DN32775_c6_g6_i2, Cpra_DN33187_c0_g2_i1, Cpra_DN39972_c0_g1_i2, Cpra_DN39972_c1_g3_i1, Cpra_DN40053_c0_g1_i1	Roisl.0016s0227.1	Rpal_DN38518_c0_g3_i1, Rpal_DN38518_c0_g5_i1	Rsyl_DN40025_c0_g2_i3, Rsyl_DN5792_c0_g1_i1
OG0002119	AT3G03050.1, AT5G16910.1	Chir_Chr3_GG_1411_c0_g1_i1, Chir_Chr6_GG_1563_c0_g1_i1	Cpra_DN36906_c0_g1_i1, Cpra_DN38538_c3_g1_i1	Roisl.0016s0240.1, Roisl.0210s1394.1	Rpal_DN29605_c0_g4_i1, Rpal_DN29605_c0_g5_i2	Rsyl_DN27284_c0_g1_i1, Rsyl_DN27816_c0_g1_i2
OG0002120	AT3G03130.1	Chir_Chr3_GG_1366_c1_g1_i1	Cpra_DN37544_c0_g1_i2, Cpra_DN37544_c0_g2_i1	Roisl.0016s0248.1	Rpal_DN29901_c1_g2_i1, Rpal_DN34048_c0_g3_i1, Rpal_DN34048_c0_g5_i1	Rsyl_DN28087_c2_g1_i2, Rsyl_DN32951_c0_g1_i2, Rsyl_DN39729_c0_g2_i1, Rsyl_DN39729_c0_g3_i3
OG0002121	AT3G03780.2, AT5G17920.1	Chir_Chr3_GG_1376_c0_g1_i1, Chir_Chr6_GG_2294_c0_g1_i1	Cpra_DN31407_c0_g1_i2, Cpra_DN34575_c0_g3_i3, Cpra_DN50835_c2_g1_i2	Roisl.0016s0317.1, Roisl.0210s1494.1	Rpal_DN39271_c2_g1_i1, Rpal_DN39429_c4_g1_i4	Rsyl_DN41563_c0_g2_i5
OG0002122	AT3G03820.1, AT3G03840.1	Chir_Chr3_GG_1394_c0_g1_i1	Cpra_DN32942_c4_g1_i1, Cpra_DN32942_c4_g5_i1, Cpra_DN35775_c0_g2_i1, Cpra_DN46810_c0_g3_i1	Roisl.0016s0321.1	Rpal_DN32896_c0_g1_i1, Rpal_DN33808_c2_g2_i1	Rsyl_DN25426_c1_g1_i1, Rsyl_DN25426_c1_g2_i1
OG0002123	AT3G04160.3	Chir_Chr3_GG_1237_c0_g1_i2	Cpra_DN38824_c1_g1_i6, Cpra_DN38824_c1_g3_i2, Cpra_DN45315_c1_g1_i1, Cpra_DN50412_c1_g1_i13	Roisl.0016s0357.1	Rpal_DN28791_c0_g2_i2, Rpal_DN28791_c0_g3_i3, Rpal_DN28791_c0_g5_i4	Rsyl_DN32921_c0_g1_i7, Rsyl_DN35357_c0_g2_i7
OG0002124	AT3G04210.2	Chir_Chr3_GG_1223_c0_g1_i1	Cpra_DN32823_c2_g3_i2	Roisl.0006s0025.1, Roisl.0016s0360.1, Roisl.0016s0362.1	Rpal_DN28935_c3_g1_i1, Rpal_DN35871_c1_g7_i1	Rsyl_DN22126_c0_g1_i1, Rsyl_DN33852_c1_g3_i5, Rsyl_DN38589_c2_g1_i1, Rsyl_DN38589_c2_g7_i1
OG0002125	AT3G04250.1, AT3G23685.1, AT3G25090.2		Cpra_DN15624_c0_g1_i1, Cpra_DN19092_c0_g1_i1, Cpra_DN38507_c4_g1_i1	Roisl.0006s0120.1, Roisl.0016s0276.1, Roisl.0025s0059.1, Roisl.0053s0217.1, Roisl.0053s0316.1, Roisl.0210s2038.1
OG0002126	AT3G04500.2	Chir_Chr3_GG_1189_c0_g1_i1, Chir_Chr3_GG_1217_c0_g1_i1	Cpra_DN44259_c2_g1_i1, Cpra_DN44259_c2_g3_i2, Cpra_DN44840_c4_g1_i3, Cpra_DN44840_c4_g2_i1	Roisl.0016s0391.1	Rpal_DN29709_c2_g2_i3, Rpal_DN29709_c2_g6_i2	Rsyl_DN31579_c3_g1_i4, Rsyl_DN32081_c0_g1_i3
OG0002127	AT3G04510.1	Chir_Chr3_GG_1240_c0_g1_i1	Cpra_DN30896_c1_g1_i1, Cpra_DN30896_c2_g1_i1, Cpra_DN30896_c2_g2_i2	Roisl.0016s0392.1	Rpal_DN13510_c0_g1_i1, Rpal_DN18601_c0_g1_i1, Rpal_DN19992_c0_g1_i1, Rpal_DN20487_c0_g1_i1	Rsyl_DN35746_c0_g1_i2, Rsyl_DN35746_c0_g2_i8
OG0002128	AT3G04600.1	Chir_Chr2_GG_1233_c0_g1_i2, Chir_Chr3_GG_1215_c2_g1_i1	Cpra_DN44943_c1_g1_i1, Cpra_DN45973_c0_g1_i1, Cpra_DN46158_c0_g1_i1, Cpra_DN46158_c1_g1_i5, Cpra_DN46158_c1_g4_i1, Cpra_DN46158_c1_g5_i1	Roisl.0017s0351.1	Rpal_DN28473_c3_g1_i5	Rsyl_DN30594_c0_g1_i3
OG0002129	AT3G04980.2	Chir_Chr3_GG_1100_c0_g1_i1	Cpra_DN45449_c0_g2_i3, Cpra_DN45449_c0_g3_i1	Roisl.0039s0017.1	Rpal_DN11823_c0_g1_i1, Rpal_DN24536_c0_g1_i1, Rpal_DN24910_c0_g1_i1, Rpal_DN24910_c0_g2_i1, Rpal_DN25952_c0_g1_i1	Rsyl_DN33224_c0_g3_i1, Rsyl_DN34538_c0_g1_i1
OG0002130	AT3G05130.1	Chir_Chr3_GG_1092_c0_g1_i1	Cpra_DN25892_c0_g1_i1, Cpra_DN48471_c0_g1_i1, Cpra_DN48471_c1_g1_i1, Cpra_DN54758_c0_g1_i1, Cpra_DN96_c0_g1_i1	Roisl.0039s0035.1	Rpal_DN25269_c0_g1_i1, Rpal_DN25269_c0_g2_i1	Rsyl_DN13520_c0_g1_i1, Rsyl_DN21895_c0_g1_i1
OG0002131	AT3G05155.1, AT3G05400.1	Chir_Chr3_GG_1031_c0_g1_i1, Chir_Chr3_GG_1041_c1_g1_i9	Cpra_DN36645_c0_g1_i3, Cpra_DN40473_c1_g1_i1, Cpra_DN40473_c1_g2_i3, Cpra_DN40473_c1_g3_i6	Roisl.0039s0038.1, Roisl.0039s0064.1		Rsyl_DN1315_c0_g1_i1, Rsyl_DN14870_c0_g1_i1
OG0002132	AT3G05935.1	Chir_Chr3_GG_173_c0_g1_i1	Cpra_DN42937_c0_g1_i1, Cpra_DN50876_c2_g1_i1	Roisl.0039s0129.1	Rpal_DN32521_c3_g4_i1, Rpal_DN36420_c2_g6_i1	Rsyl_DN32316_c0_g1_i4, Rsyl_DN32316_c0_g2_i2, Rsyl_DN36298_c0_g2_i1, Rsyl_DN36298_c0_g3_i1, Rsyl_DN36298_c0_g4_i1
OG0002133	AT3G06930.1	Chir_Chr3_GG_514_c1_g1_i1	Cpra_DN42104_c3_g1_i1, Cpra_DN47925_c1_g1_i1, Cpra_DN47925_c3_g1_i1, Cpra_DN47925_c3_g2_i2	Roisl.0079s0080.1	Rpal_DN35102_c0_g1_i1, Rpal_DN36684_c1_g2_i4, Rpal_DN36684_c1_g4_i1	Rsyl_DN37666_c0_g2_i1, Rsyl_DN39449_c0_g2_i5
OG0002134	AT3G07160.2	Chir_Chr3_GG_1170_c0_g1_i1, Chir_Chr3_GG_1170_c1_g1_i1	Cpra_DN49549_c0_g1_i2, Cpra_DN50665_c1_g1_i5	Roisl.0079s0103.1	Rpal_DN38385_c0_g1_i1, Rpal_DN38385_c0_g2_i2, Rpal_DN39374_c0_g2_i1	Rsyl_DN38939_c0_g1_i1, Rsyl_DN40364_c0_g1_i7, Rsyl_DN40364_c0_g2_i2
OG0002135	AT3G08720.2, AT3G08730.2	Chir_Chr3_GG_1301_c2_g1_i1	Cpra_DN35740_c0_g3_i1	Roisl.0079s0228.1, Roisl.0079s0229.1	Rpal_DN37757_c2_g1_i5, Rpal_DN37809_c0_g2_i3	Rsyl_DN39964_c0_g2_i4, Rsyl_DN39964_c0_g5_i1, Rsyl_DN40447_c0_g1_i6, Rsyl_DN40447_c0_g3_i2
OG0002136	AT3G08770.1	Chir_Chr3_GG_1307_c0_g1_i1, Chir_Chr3_GG_1335_c1_g1_i1	Cpra_DN36626_c1_g1_i1, Cpra_DN36626_c1_g2_i2, Cpra_DN36626_c1_g3_i2	Roisl.0079s0232.1, Roisl.0079s0235.1	Rpal_DN30037_c0_g1_i3, Rpal_DN30037_c0_g2_i1	Rsyl_DN29100_c2_g1_i1, Rsyl_DN34601_c0_g1_i1
OG0002137	AT3G08850.1, AT5G01770.2	Chir_Chr3_GG_1359_c0_g1_i2, Chir_Chr6_GG_2591_c0_g1_i2	Cpra_DN45268_c2_g1_i3, Cpra_DN48901_c1_g3_i6	Roisl.0034s0028.1, Roisl.0079s0240.1	Rpal_DN38798_c0_g1_i1, Rpal_DN38798_c0_g2_i3	Rsyl_DN41401_c1_g1_i6, Rsyl_DN41426_c2_g1_i6
OG0002138	AT3G09760.1	Chir_Chr3_GG_2370_c0_g1_i5	Cpra_DN27085_c0_g1_i1, Cpra_DN34944_c0_g1_i1, Cpra_DN34944_c1_g3_i1, Cpra_DN36647_c0_g1_i1, Cpra_DN39029_c0_g1_i1	Roisl.0079s0334.1	Rpal_DN28717_c0_g1_i1, Rpal_DN28717_c0_g4_i1	Rsyl_DN25340_c0_g1_i1, Rsyl_DN25340_c1_g1_i1
OG0002139	AT3G09770.1	Chir_Chr3_GG_2367_c0_g1_i1	Cpra_DN45633_c0_g1_i4, Cpra_DN45633_c0_g2_i1, Cpra_DN50313_c1_g1_i6	Roisl.0079s0337.1	Rpal_DN31101_c0_g1_i1, Rpal_DN38133_c1_g2_i9	Rsyl_DN39745_c2_g1_i1, Rsyl_DN39745_c2_g2_i1, Rsyl_DN39995_c0_g2_i2, Rsyl_DN41111_c2_g1_i1
OG0002140	AT3G10200.1, AT5G04060.1	Chir_Chr6_GG_2412_c1_g1_i1	Cpra_DN26850_c1_g1_i1, Cpra_DN44657_c0_g1_i6, Cpra_DN44657_c0_g2_i2, Cpra_DN47797_c0_g2_i2	Roisl.0030s0135.1, Roisl.0074s1005.1	Rpal_DN29562_c1_g3_i2	Rsyl_DN28624_c3_g1_i4, Rsyl_DN34902_c4_g1_i6
OG0002141	AT3G10560.1, AT5G04630.1, AT5G04660.1	Chir_Chr6_GG_2350_c0_g1_i1, Chir_Chr6_GG_2352_c0_g1_i1, Chir_Chr6_GG_2357_c2_g1_i1, Chir_Chr6_GG_2357_c3_g1_i1	Cpra_DN19990_c0_g1_i1	Roisl.0030s0189.1, Roisl.0030s0191.1	Rpal_DN17742_c1_g1_i1	Rsyl_DN44006_c0_g1_i1
OG0002142	AT3G10770.1	Chir_Chr3_GG_606_c0_g1_i1	Cpra_DN35125_c0_g1_i3, Cpra_DN35401_c2_g1_i1	Roisl.0074s0936.1	Rpal_DN29653_c0_g1_i1, Rpal_DN29653_c0_g3_i2, Rpal_DN35809_c0_g1_i4	Rsyl_DN32483_c1_g1_i2, Rsyl_DN32483_c1_g2_i2, Rsyl_DN33198_c1_g1_i5, Rsyl_DN33198_c1_g3_i2
OG0002143	AT3G11200.2	Chir_Chr3_GG_1540_c0_g1_i1	Cpra_DN43554_c1_g1_i1, Cpra_DN47011_c2_g3_i1, Cpra_DN47300_c2_g2_i2, Cpra_DN49615_c0_g1_i4	Roisl.0074s0887.1	Rpal_DN29163_c1_g1_i2, Rpal_DN32866_c5_g1_i1	Rsyl_DN28920_c3_g1_i2, Rsyl_DN28920_c3_g2_i2, Rsyl_DN30792_c1_g1_i4
OG0002144	AT3G12710.1	Chir_Chr3_GG_2119_c0_g1_i1, Chir_Chr3_GG_2119_c0_g2_i1	Cpra_DN42855_c1_g1_i3, Cpra_DN46365_c3_g1_i1	Roisl.0074s0735.1	Rpal_DN31402_c3_g2_i1, Rpal_DN32212_c0_g1_i3, Rpal_DN38021_c4_g1_i1	Rsyl_DN31646_c1_g1_i2, Rsyl_DN34136_c0_g2_i2, Rsyl_DN34380_c2_g1_i1
OG0002145	AT3G13600.1	Chir_Chr3_GG_787_c0_g1_i1, Chir_Chr3_GG_787_c2_g1_i1	Cpra_DN17374_c0_g1_i1, Cpra_DN21432_c0_g1_i1, Cpra_DN42_c0_g1_i1	Roisl.0074s0628.1	Rpal_DN3184_c0_g1_i1	Rsyl_DN14884_c0_g1_i1, Rsyl_DN43268_c0_g1_i1, Rsyl_DN45026_c0_g1_i1, Rsyl_DN46142_c0_g1_i1
OG0002146	AT3G13960.1	Chir_Chr3_GG_386_c0_g1_i1	Cpra_DN15993_c0_g1_i1, Cpra_DN20910_c0_g1_i1, Cpra_DN42645_c0_g1_i1, Cpra_DN42645_c1_g1_i1, Cpra_DN46937_c1_g6_i1	Roisl.0074s0581.1	Rpal_DN29986_c1_g1_i8, Rpal_DN30193_c4_g3_i1	Rsyl_DN32069_c1_g1_i2, Rsyl_DN32069_c1_g3_i3
OG0002147	AT3G14720.2	Chir_Chr3_GG_25_c0_g1_i1	Cpra_DN38395_c2_g2_i1, Cpra_DN40187_c0_g1_i3, Cpra_DN40187_c0_g2_i5	Roisl.0074s0494.1	Rpal_DN32558_c0_g1_i3, Rpal_DN35162_c1_g1_i4, Rpal_DN38156_c0_g5_i1	Rsyl_DN28903_c2_g1_i2, Rsyl_DN31510_c1_g1_i1, Rsyl_DN31510_c1_g2_i3
OG0002148	AT3G15120.2	Chir_Chr3_GG_51_c0_g1_i1	Cpra_DN23320_c0_g1_i2, Cpra_DN43213_c0_g1_i2, Cpra_DN43213_c0_g2_i4	Roisl.0074s0453.1	Rpal_DN25915_c0_g1_i1, Rpal_DN27345_c0_g1_i1, Rpal_DN28685_c0_g1_i3, Rpal_DN28685_c0_g2_i1	Rsyl_DN31683_c0_g1_i1, Rsyl_DN31683_c0_g2_i5
OG0002149	AT3G15950.1	Chir_Chr3_GG_1928_c0_g1_i1	Cpra_DN44383_c2_g3_i2	Roisl.0074s0352.1	Rpal_DN31317_c0_g1_i1, Rpal_DN31317_c0_g2_i1, Rpal_DN31490_c1_g2_i10, Rpal_DN34461_c1_g2_i1, Rpal_DN37121_c1_g1_i1	Rsyl_DN40527_c1_g1_i4, Rsyl_DN40527_c1_g3_i1, Rsyl_DN40651_c2_g1_i3
OG0002150	AT3G16230.4	Chir_Chr3_GG_1837_c0_g1_i1	Cpra_DN39764_c2_g1_i5, Cpra_DN46980_c0_g1_i8, Cpra_DN46980_c0_g3_i1, Cpra_DN49600_c2_g1_i2	Roisl.0074s0322.1, Roisl.0213s0349.1	Rpal_DN33249_c0_g1_i1, Rpal_DN33249_c0_g2_i6	Rsyl_DN36909_c0_g1_i7, Rsyl_DN36909_c0_g2_i8
OG0002151	AT3G16320.1	Chir_Chr3_GG_1845_c1_g1_i1	Cpra_DN26446_c0_g1_i1, Cpra_DN27809_c0_g1_i1, Cpra_DN47167_c2_g1_i1	Roisl.0074s0313.1	Rpal_DN12426_c0_g1_i1, Rpal_DN23223_c0_g1_i1, Rpal_DN24895_c0_g1_i2	Rsyl_DN34054_c2_g4_i1, Rsyl_DN3805_c0_g1_i1, Rsyl_DN43923_c0_g1_i1
OG0002152	AT3G16560.1	Chir_Chr3_GG_1871_c0_g1_i1, Chir_Chr3_GG_1871_c1_g1_i1	Cpra_DN45185_c0_g1_i1, Cpra_DN45185_c0_g2_i1, Cpra_DN45185_c0_g3_i1, Cpra_DN45185_c0_g4_i2, Cpra_DN45185_c0_g5_i1	Roisl.0074s0290.1	Rpal_DN27721_c1_g1_i1, Rpal_DN27721_c1_g3_i2	Rsyl_DN33632_c0_g1_i3
OG0002153	AT3G16740.1	Chir_Chr3_GG_1892_c0_g1_i2	Cpra_DN34274_c2_g3_i1, Cpra_DN38507_c5_g1_i4, Cpra_DN43000_c2_g2_i2, Cpra_DN47664_c0_g8_i1	Roisl.0074s0270.1	Rpal_DN27699_c1_g2_i1, Rpal_DN27699_c1_g5_i2	Rsyl_DN29363_c1_g2_i1, Rsyl_DN29363_c1_g3_i1, Rsyl_DN30582_c0_g2_i1
OG0002154	AT3G17790.1	Chir_Chr3_GG_2427_c0_g1_i1	Cpra_DN13403_c0_g1_i1, Cpra_DN27992_c0_g1_i1, Cpra_DN48992_c0_g1_i1, Cpra_DN48992_c2_g1_i1	Roisl.0074s0159.1	Rpal_DN37743_c1_g1_i2, Rpal_DN37743_c1_g2_i2	Rsyl_DN16109_c0_g1_i1, Rsyl_DN31940_c2_g1_i4, Rsyl_DN36335_c0_g4_i1
OG0002155	AT3G18900.1	Chir_Chr3_GG_2054_c1_g1_i1, Chir_Chr3_GG_2070_c0_g1_i1	Cpra_DN13051_c0_g1_i1, Cpra_DN22377_c0_g1_i1, Cpra_DN26791_c0_g1_i2, Cpra_DN52592_c0_g1_i1	Roisl.0074s0041.1	Rpal_DN42398_c0_g1_i1, Rpal_DN42573_c0_g1_i1	Rsyl_DN15680_c0_g1_i1, Rsyl_DN19263_c0_g1_i1
OG0002156	AT3G19460.2	Chir_Chr3_GG_123_c0_g1_i1, Chir_Chr3_GG_123_c1_g1_i1	Cpra_DN44088_c0_g1_i10, Cpra_DN44088_c0_g2_i1, Cpra_DN44088_c0_g3_i1, Cpra_DN48269_c0_g4_i1	Roisl.0028s0013.1	Rpal_DN31213_c0_g1_i4, Rpal_DN31213_c0_g2_i7	Rsyl_DN34667_c0_g1_i6, Rsyl_DN34667_c0_g2_i4
OG0002157	AT3G20898.1, AT3G20900.1	Chir_Chr3_GG_1649_c0_g1_i1	Cpra_DN31859_c0_g1_i1, Cpra_DN31859_c0_g2_i1, Cpra_DN44590_c3_g1_i1	Roisl.0115s0425.1	Rpal_DN22024_c0_g1_i2, Rpal_DN22024_c0_g2_i1, Rpal_DN29051_c1_g1_i2	Rsyl_DN29178_c1_g3_i2, Rsyl_DN29178_c1_g4_i2
OG0002158	AT3G21100.2	Chir_Chr3_GG_1700_c0_g1_i1	Cpra_DN37458_c1_g2_i2, Cpra_DN39322_c0_g1_i1, Cpra_DN39322_c1_g1_i1, Cpra_DN49157_c1_g2_i6, Cpra_DN49157_c1_g3_i1	Roisl.0115s0443.1	Rpal_DN29483_c1_g2_i1, Rpal_DN36339_c0_g3_i1	Rsyl_DN36582_c1_g1_i2, Rsyl_DN37657_c1_g3_i1
OG0002159	AT3G21295.1	Chir_Chr3_GG_1672_c0_g1_i1	Cpra_DN33411_c0_g2_i1, Cpra_DN41377_c0_g3_i1, Cpra_DN9414_c0_g1_i1	Roisl.0115s0473.1	Rpal_DN30832_c0_g3_i1, Rpal_DN34014_c0_g3_i1, Rpal_DN34014_c0_g4_i1	Rsyl_DN34323_c1_g1_i1, Rsyl_DN36908_c0_g2_i1, Rsyl_DN36908_c0_g3_i4
OG0002160	AT3G21790.1, AT3G21800.1	Chir_Chr3_GG_266_c0_g1_i1	Cpra_DN40694_c0_g3_i1, Cpra_DN46856_c1_g1_i3, Cpra_DN46856_c1_g2_i1	Roisl.0115s0532.1, Roisl.0115s0536.1	Rpal_DN29606_c2_g4_i1	Rsyl_DN33230_c1_g1_i1, Rsyl_DN33230_c1_g3_i2, Rsyl_DN41160_c6_g1_i2
OG0002161	AT3G22180.1	Chir_Chr3_GG_284_c0_g1_i2	Cpra_DN33385_c3_g1_i3, Cpra_DN33385_c3_g2_i1	Roisl.0115s0568.1	Rpal_DN27155_c1_g1_i1, Rpal_DN27155_c1_g2_i1, Rpal_DN34958_c2_g4_i1, Rpal_DN34958_c2_g5_i1	Rsyl_DN30136_c0_g1_i1, Rsyl_DN30136_c0_g2_i2, Rsyl_DN35702_c0_g3_i1
OG0002162	AT3G22231.1, AT3G22235.1, AT3G22240.1	Chir_Chr3_GG_286_c0_g1_i1	Cpra_DN36793_c0_g2_i1, Cpra_DN36793_c0_g3_i3	Roisl.0115s0574.1	Rpal_DN24744_c0_g1_i1, Rpal_DN24744_c1_g1_i1	Rsyl_DN3186_c0_g1_i1, Rsyl_DN34800_c1_g1_i1, Rsyl_DN38397_c1_g1_i1
OG0002163	AT3G22270.1	Chir_Chr3_GG_235_c0_g1_i1	Cpra_DN40813_c0_g2_i18, Cpra_DN45591_c4_g1_i1, Cpra_DN45591_c5_g1_i4, Cpra_DN45591_c5_g3_i1	Roisl.0115s0578.1	Rpal_DN36387_c1_g1_i2, Rpal_DN36387_c1_g2_i2	Rsyl_DN29411_c3_g1_i1, Rsyl_DN32664_c0_g2_i1, Rsyl_DN36633_c3_g2_i1
OG0002164	AT3G23010.1, AT3G23110.1, AT3G23120.1	Chir_Chr3_GG_976_c0_g1_i1	Cpra_DN11300_c0_g1_i1, Cpra_DN24080_c0_g1_i1, Cpra_DN24533_c0_g1_i1	Roisl.0053s0391.1	Rpal_DN33583_c0_g2_i1, Rpal_DN33583_c0_g7_i1	Rsyl_DN27039_c0_g2_i1, Rsyl_DN46069_c0_g1_i1
OG0002165	AT3G23160.1	Chir_Chr3_GG_999_c0_g1_i1	Cpra_DN38423_c1_g1_i1, Cpra_DN38423_c1_g2_i1, Cpra_DN49663_c0_g1_i2	Roisl.0053s0380.1	Rpal_DN30496_c0_g1_i1, Rpal_DN37705_c0_g1_i1, Rpal_DN37705_c1_g5_i1	Rsyl_DN21784_c0_g1_i1, Rsyl_DN26201_c2_g1_i1, Rsyl_DN26201_c3_g1_i1
OG0002166	AT3G23550.1, AT3G23560.2	Chir_Chr3_GG_673_c0_g1_i1	Cpra_DN26225_c0_g1_i1, Cpra_DN31709_c0_g1_i2	Roisl.0053s0332.1, Roisl.0053s0336.1, Roisl.0053s0337.1, Roisl.0213s0774.1	Rpal_DN23729_c0_g1_i1, Rpal_DN25397_c0_g1_i1	Rsyl_DN29452_c0_g1_i3
OG0002167	AT3G24260.1, AT3G28870.1		Cpra_DN28788_c0_g1_i1, Cpra_DN28788_c1_g1_i1, Cpra_DN42351_c3_g4_i3, Cpra_DN49693_c3_g1_i1		Rpal_DN34514_c2_g1_i1, Rpal_DN34514_c2_g2_i1, Rpal_DN38329_c2_g3_i1, Rpal_DN39466_c1_g1_i1	Rsyl_DN35233_c0_g3_i1, Rsyl_DN41539_c3_g1_i2
OG0002168	AT3G24580.1		Cpra_DN20978_c0_g1_i1, Cpra_DN33594_c1_g1_i4, Cpra_DN35704_c1_g4_i2, Cpra_DN35704_c1_g5_i1, Cpra_DN38507_c0_g1_i1, Cpra_DN38507_c2_g1_i1, Cpra_DN38507_c7_g1_i1	Roisl.0053s0284.1, Roisl.0115s0560.1		Rsyl_DN28701_c0_g1_i1, Rsyl_DN6885_c0_g1_i1
OG0002169	AT3G24830.1	Chir_Chr3_GG_757_c1_g1_i1	Cpra_DN38721_c2_g1_i1, Cpra_DN38721_c2_g3_i1, Cpra_DN42897_c0_g1_i2, Cpra_DN43765_c1_g2_i1	Roisl.0053s0180.1	Rpal_DN31890_c1_g3_i1, Rpal_DN32963_c0_g1_i1	Rsyl_DN32356_c0_g2_i1, Rsyl_DN32356_c0_g5_i4, Rsyl_DN37941_c1_g4_i2
OG0002170	AT3G26740.1	Chir_Chr5_GG_816_c0_g1_i2	Cpra_DN45958_c2_g2_i2, Cpra_DN48825_c3_g2_i10	Roisl.0011s0453.1	Rpal_DN30935_c0_g1_i1, Rpal_DN31533_c1_g1_i5, Rpal_DN32840_c5_g2_i1, Rpal_DN32840_c5_g3_i1	Rsyl_DN35042_c2_g1_i5, Rsyl_DN35427_c0_g2_i3, Rsyl_DN35427_c0_g3_i1
OG0002171	AT3G27020.1, AT5G41000.3	Chir_Chr5_GG_177_c0_g1_i1	Cpra_DN45018_c0_g1_i1, Cpra_DN45785_c0_g1_i1	Roisl.0009s0127.1, Roisl.0011s0492.1	Rpal_DN32527_c1_g1_i1, Rpal_DN32527_c1_g3_i1, Rpal_DN38805_c1_g1_i3	Rsyl_DN31011_c2_g3_i3, Rsyl_DN8993_c0_g1_i1
OG0002172	AT3G27290.1	Chir_Chr5_GG_340_c0_g1_i2	Cpra_DN25298_c0_g1_i1, Cpra_DN28046_c0_g1_i1, Cpra_DN30358_c0_g2_i2	Roisl.0011s0523.1	Rpal_DN19368_c0_g1_i1, Rpal_DN37975_c1_g3_i1, Rpal_DN38986_c2_g1_i2	Rsyl_DN24251_c0_g1_i1, Rsyl_DN25441_c0_g1_i1, Rsyl_DN30259_c0_g1_i1
OG0002173	AT3G27730.2	Chir_Chr5_GG_307_c1_g1_i1	Cpra_DN34770_c0_g2_i4, Cpra_DN47087_c0_g1_i5	Roisl.0011s0569.1	Rpal_DN38275_c1_g2_i2, Rpal_DN39156_c1_g2_i1, Rpal_DN39156_c1_g4_i5	Rsyl_DN26173_c0_g1_i1, Rsyl_DN26173_c0_g2_i1, Rsyl_DN26173_c1_g1_i1, Rsyl_DN45813_c0_g1_i1
OG0002174	AT3G27880.1	Chir_Chr5_GG_879_c0_g1_i1	Cpra_DN30037_c0_g1_i2, Cpra_DN30037_c0_g2_i1	Roisl.0025s0007.1	Rpal_DN30080_c0_g1_i1, Rpal_DN30080_c0_g2_i1, Rpal_DN30080_c0_g3_i1, Rpal_DN34076_c1_g1_i1	Rsyl_DN24440_c0_g1_i2, Rsyl_DN24440_c0_g2_i1, Rsyl_DN778_c0_g1_i1
OG0002175	AT3G28899.1, AT3G28900.1	Chir_Chr5_GG_1048_c0_g1_i1	Cpra_DN33519_c4_g1_i6, Cpra_DN33519_c4_g2_i1, Cpra_DN36558_c2_g1_i1, Cpra_DN36558_c2_g2_i2	Roisl.0188s0095.1	Rpal_DN27724_c1_g1_i8, Rpal_DN39297_c1_g1_i1	Rsyl_DN28324_c1_g2_i9, Rsyl_DN28324_c1_g3_i4
OG0002176	AT3G42180.5, AT5G33290.1	Chir_Scaff_GG_679_c0_g1_i1	Cpra_DN33346_c0_g1_i1, Cpra_DN33346_c0_g2_i1	Roisl.0087s0009.1, Roisl.0213s0020.1	Rpal_DN18559_c0_g1_i1, Rpal_DN4559_c0_g1_i1, Rpal_DN7525_c0_g1_i1	Rsyl_DN15252_c0_g1_i1, Rsyl_DN7053_c0_g1_i1
OG0002177	AT3G43220.1	Chir_Chr5_GG_15_c0_g1_i2	Cpra_DN38925_c1_g1_i1, Cpra_DN38925_c1_g3_i2, Cpra_DN38925_c1_g5_i1, Cpra_DN48526_c0_g6_i1, Cpra_DN48526_c0_g7_i1	Roisl.0208s0033.1	Rpal_DN37148_c1_g2_i1, Rpal_DN39265_c2_g1_i3	Rsyl_DN39724_c0_g2_i4, Rsyl_DN39724_c0_g3_i1
OG0002178	AT3G43503.1, AT3G43590.1	Chir_Scaff_GG_989_c1_g1_i1	Cpra_DN42997_c1_g2_i1, Cpra_DN42997_c1_g4_i1, Cpra_DN47975_c0_g5_i4, Cpra_DN48253_c1_g1_i1	Roisl.0208s0019.1	Rpal_DN31457_c3_g1_i1, Rpal_DN31457_c3_g2_i3, Rpal_DN39019_c4_g1_i7	Rsyl_DN32182_c0_g1_i1
OG0002179	AT3G44300.1, AT3G44310.1, AT3G44320.1	Chir_Chr3_GG_722_c0_g1_i1, Chir_Chr5_GG_711_c0_g1_i1	Cpra_DN48641_c3_g1_i8, Cpra_DN50288_c1_g1_i7	Roisl.0037s0019.1	Rpal_DN36624_c1_g4_i3, Rpal_DN38474_c0_g1_i9	Rsyl_DN37058_c0_g1_i10, Rsyl_DN39489_c0_g2_i11
OG0002180	AT3G44760.1	Chir_Chr5_GG_421_c0_g1_i1, Chir_Chr5_GG_960_c0_g1_i1	Cpra_DN34397_c0_g1_i1, Cpra_DN34397_c0_g2_i1, Cpra_DN34397_c0_g3_i1, Cpra_DN34397_c0_g4_i1	Roisl.0027s0057.1	Rpal_DN21944_c0_g1_i2, Rpal_DN22614_c0_g1_i1	Rsyl_DN27737_c0_g1_i2, Rsyl_DN27737_c0_g2_i4
OG0002181	AT3G44890.1	Chir_Chr5_GG_424_c1_g1_i1	Cpra_DN44087_c0_g1_i7, Cpra_DN44087_c0_g3_i1, Cpra_DN44087_c0_g4_i1, Cpra_DN44330_c0_g1_i1	Roisl.0027s0089.1	Rpal_DN29557_c0_g1_i5, Rpal_DN29557_c0_g2_i5	Rsyl_DN34618_c0_g1_i5, Rsyl_DN34618_c0_g2_i7, Rsyl_DN34618_c0_g3_i1
OG0002182	AT3G45680.1, AT3G45690.1, AT3G45700.1, AT3G45710.1, AT3G45720.1	Chir_Chr5_GG_956_c1_g1_i1, Chir_Chr5_GG_956_c2_g1_i1	Cpra_DN33397_c0_g1_i4, Cpra_DN33397_c0_g3_i2	Roisl.0209s0275.1, Roisl.0209s0276.1		Rsyl_DN13254_c0_g1_i1
OG0002183	AT3G46050.1, AT5G02980.1, AT5G02995.1, AT5G03000.1, AT5G03010.1, AT5G03020.1		Cpra_DN7358_c0_g1_i1	Roisl.0030s0016.1, Roisl.0030s0017.1		Rsyl_DN23866_c0_g1_i2, Rsyl_DN38608_c0_g1_i1, Rsyl_DN46422_c0_g1_i1
OG0002184	AT3G46570.1, AT5G24318.3	Chir_Chr6_GG_1026_c0_g1_i2	Cpra_DN31813_c1_g1_i2, Cpra_DN31813_c1_g2_i2, Cpra_DN31813_c1_g3_i1, Cpra_DN33401_c0_g2_i4	Roisl.0046s0107.1	Rpal_DN21395_c0_g1_i1, Rpal_DN26275_c0_g1_i3, Rpal_DN26275_c0_g2_i1	Rsyl_DN28464_c1_g3_i2
OG0002185	AT3G46820.1, AT5G59160.1	Chir_Chr5_GG_1852_c0_g1_i1, Chir_Scaff_GG_489_c0_g1_i1	Cpra_DN48888_c0_g1_i3	Roisl.0080s0371.1, Roisl.0209s0388.1	Rpal_DN32939_c1_g3_i1, Rpal_DN33417_c2_g3_i1, Rpal_DN36695_c4_g1_i1	Rsyl_DN33921_c0_g1_i4, Rsyl_DN36807_c0_g1_i14
OG0002186	AT3G46890.1	Chir_Chr5_GG_1848_c0_g1_i1	Cpra_DN27876_c0_g1_i1, Cpra_DN296_c0_g1_i1, Cpra_DN37400_c0_g1_i1	Roisl.0209s0393.1	Rpal_DN21518_c0_g1_i1, Rpal_DN22035_c0_g1_i1, Rpal_DN5289_c0_g1_i1	Rsyl_DN24187_c0_g1_i2, Rsyl_DN24407_c0_g1_i2, Rsyl_DN34134_c1_g1_i1
OG0002187	AT3G47070.1		Cpra_DN42029_c4_g1_i8, Cpra_DN42029_c4_g2_i3, Cpra_DN46066_c1_g3_i1, Cpra_DN49914_c3_g1_i1, Cpra_DN49914_c3_g2_i1	Roisl.0209s0415.1	Rpal_DN37410_c1_g1_i3, Rpal_DN37918_c1_g1_i1, Rpal_DN37918_c1_g2_i3	Rsyl_DN36404_c2_g1_i9, Rsyl_DN37285_c2_g1_i2
OG0002188	AT3G47640.1	Chir_Chr5_GG_1594_c0_g1_i1	Cpra_DN37418_c1_g2_i2, Cpra_DN37418_c1_g3_i4	Roisl.0209s0480.1	Rpal_DN36337_c2_g2_i2, Rpal_DN36337_c2_g4_i2	Rsyl_DN31286_c3_g1_i1, Rsyl_DN31286_c3_g2_i2, Rsyl_DN33248_c0_g1_i1, Rsyl_DN33248_c0_g5_i3, Rsyl_DN37372_c0_g1_i1
OG0002189	AT3G48140.1	Chir_Chr5_GG_1610_c0_g1_i1	Cpra_DN39593_c1_g1_i4, Cpra_DN39593_c1_g3_i1, Cpra_DN49056_c1_g2_i3	Roisl.0046s0724.1, Roisl.0076s0010.1	Rpal_DN28485_c1_g1_i1, Rpal_DN28485_c1_g3_i4	Rsyl_DN35491_c2_g2_i1, Rsyl_DN35491_c2_g5_i3, Rsyl_DN40352_c2_g1_i5
OG0002190	AT3G48710.1	Chir_Chr5_GG_132_c0_g1_i1	Cpra_DN34307_c1_g2_i3, Cpra_DN42334_c0_g1_i2, Cpra_DN42334_c0_g2_i3, Cpra_DN47998_c1_g3_i1	Roisl.0046s0791.1	Rpal_DN34644_c0_g1_i6, Rpal_DN34644_c0_g2_i1	Rsyl_DN37432_c0_g1_i4, Rsyl_DN38702_c1_g1_i1, Rsyl_DN38702_c1_g2_i2
OG0002191	AT3G48940.1	Chir_Chr5_GG_131_c0_g1_i1	Cpra_DN16972_c0_g1_i1, Cpra_DN25693_c0_g2_i1, Cpra_DN45888_c1_g1_i1, Cpra_DN53649_c0_g1_i1	Roisl.0046s0816.1	Rpal_DN17664_c0_g1_i1, Rpal_DN21971_c0_g1_i1, Rpal_DN40892_c0_g1_i1	Rsyl_DN11081_c0_g1_i1, Rsyl_DN28196_c0_g1_i1
OG0002192	AT3G49680.1	Chir_Chr5_GG_1275_c0_g1_i1	Cpra_DN48015_c1_g1_i2, Cpra_DN49479_c0_g1_i1, Cpra_DN49479_c0_g3_i3, Cpra_DN49479_c0_g5_i1	Roisl.0046s0905.1	Rpal_DN28517_c0_g3_i1, Rpal_DN28517_c0_g4_i1	Rsyl_DN32561_c1_g1_i1, Rsyl_DN32561_c2_g3_i1, Rsyl_DN32561_c2_g5_i1
OG0002193	AT3G50410.1		Cpra_DN17967_c0_g1_i1, Cpra_DN28991_c0_g1_i1, Cpra_DN28991_c0_g2_i1, Cpra_DN28991_c0_g3_i1, Cpra_DN50940_c0_g1_i1, Cpra_DN50940_c0_g2_i1	Roisl.0046s0982.1	Rpal_DN16081_c0_g1_i1, Rpal_DN25396_c0_g1_i1	Rsyl_DN26720_c2_g2_i1, Rsyl_DN29190_c0_g4_i1
OG0002194	AT3G50650.1	Chir_Chr5_GG_202_c0_g1_i1	Cpra_DN29829_c0_g1_i1, Cpra_DN29829_c0_g2_i1, Cpra_DN35919_c0_g2_i1	Roisl.0046s1006.1	Rpal_DN25286_c0_g1_i1, Rpal_DN25286_c0_g2_i3, Rpal_DN33477_c1_g3_i2	Rsyl_DN29695_c1_g1_i1, Rsyl_DN29920_c1_g1_i3, Rsyl_DN31003_c1_g1_i1
OG0002195	AT3G50870.1	Chir_Chr5_GG_750_c0_g1_i1	Cpra_DN16939_c0_g1_i1, Cpra_DN21092_c0_g1_i1	Roisl.0046s1041.1	Rpal_DN13670_c0_g1_i1, Rpal_DN14931_c0_g1_i1, Rpal_DN37782_c1_g2_i1, Rpal_DN37782_c1_g3_i1	Rsyl_DN18591_c0_g1_i1, Rsyl_DN24794_c0_g2_i1, Rsyl_DN4213_c0_g1_i1
OG0002196	AT3G51330.2, AT3G51340.2, AT3G51350.1	Chir_Chr5_GG_778_c0_g1_i1, Chir_Chr5_GG_796_c0_g1_i1	Cpra_DN31483_c0_g1_i5, Cpra_DN31483_c0_g2_i2	Roisl.0046s1084.1	Rpal_DN27347_c0_g1_i4, Rpal_DN27347_c0_g2_i3	Rsyl_DN28580_c2_g1_i1, Rsyl_DN28580_c2_g2_i1
OG0002197	AT3G51550.1	Chir_Chr5_GG_760_c1_g1_i1, Chir_Chr5_GG_760_c3_g1_i1	Cpra_DN48306_c2_g1_i5, Cpra_DN50080_c2_g1_i1, Cpra_DN50689_c1_g1_i1, Cpra_DN50689_c1_g2_i1	Roisl.0046s1103.1	Rpal_DN35685_c1_g3_i1, Rpal_DN37146_c0_g1_i2	Rsyl_DN40019_c1_g2_i1, Rsyl_DN40039_c2_g1_i5
OG0002198	AT3G51940.2	Chir_Chr5_GG_500_c0_g1_i1	Cpra_DN29591_c0_g1_i1, Cpra_DN41157_c0_g1_i1, Cpra_DN41157_c0_g2_i1	Roisl.0046s1156.1	Rpal_DN28126_c3_g1_i2, Rpal_DN28126_c3_g2_i1	Rsyl_DN23110_c0_g1_i1, Rsyl_DN27883_c0_g1_i1, Rsyl_DN27883_c1_g1_i2, Rsyl_DN27883_c1_g2_i1
OG0002199	AT3G52310.1	Chir_Chr5_GG_452_c0_g1_i1	Cpra_DN22229_c0_g1_i1, Cpra_DN25422_c0_g1_i1, Cpra_DN35730_c1_g2_i1, Cpra_DN35730_c1_g5_i1	Roisl.0046s1200.1	Rpal_DN29055_c0_g1_i3, Rpal_DN29055_c0_g2_i1	Rsyl_DN20597_c0_g1_i1, Rsyl_DN31296_c1_g1_i2, Rsyl_DN31296_c1_g2_i2
OG0002200	AT3G53800.2	Chir_Chr5_GG_625_c0_g1_i1	Cpra_DN13397_c0_g1_i1, Cpra_DN15171_c0_g1_i1	Roisl.0046s1357.1	Rpal_DN28402_c0_g1_i5, Rpal_DN28402_c0_g2_i2	Rsyl_DN21410_c0_g1_i1, Rsyl_DN2865_c0_g1_i1, Rsyl_DN3447_c0_g1_i1, Rsyl_DN43228_c0_g1_i1, Rsyl_DN45931_c0_g1_i1
OG0002201	AT3G54080.1	Chir_Chr5_GG_628_c0_g1_i1	Cpra_DN44896_c1_g1_i11, Cpra_DN44896_c1_g2_i7	Roisl.0046s1384.1	Rpal_DN36067_c0_g1_i3, Rpal_DN36067_c0_g4_i1, Rpal_DN36067_c0_g5_i1, Rpal_DN39029_c2_g4_i1	Rsyl_DN38397_c3_g1_i1, Rsyl_DN38397_c3_g2_i2, Rsyl_DN39980_c0_g2_i1
OG0002202	AT3G54560.1	Chir_Chr5_GG_723_c0_g1_i1	Cpra_DN33127_c1_g2_i1, Cpra_DN33127_c1_g3_i1, Cpra_DN50203_c0_g2_i1	Roisl.0046s1439.1	Rpal_DN27718_c1_g1_i4, Rpal_DN27718_c1_g4_i5	Rsyl_DN28245_c0_g1_i1, Rsyl_DN28245_c0_g2_i1, Rsyl_DN38535_c0_g1_i1, Rsyl_DN38535_c0_g2_i1
OG0002203	AT3G54760.1	Chir_Chr5_GG_695_c1_g1_i1, Chir_Chr5_GG_695_c2_g1_i1	Cpra_DN32381_c0_g1_i4, Cpra_DN48307_c0_g1_i5, Cpra_DN48470_c0_g1_i3		Rpal_DN28275_c3_g1_i2, Rpal_DN38513_c0_g3_i7, Rpal_DN38513_c0_g4_i1	Rsyl_DN39544_c0_g1_i7, Rsyl_DN39544_c0_g4_i1, Rsyl_DN40013_c0_g1_i4
OG0002204	AT3G54820.1	Chir_Chr5_GG_673_c0_g1_i1	Cpra_DN44163_c0_g2_i1, Cpra_DN44163_c1_g1_i2, Cpra_DN49105_c3_g3_i1	Roisl.0046s1467.1	Rpal_DN36937_c1_g2_i1, Rpal_DN38997_c1_g1_i1	Rsyl_DN29705_c1_g3_i1, Rsyl_DN29705_c1_g5_i1, Rsyl_DN38004_c1_g2_i1, Rsyl_DN38004_c1_g4_i1
OG0002205	AT3G54890.4	Chir_Chr5_GG_721_c0_g1_i1	Cpra_DN43830_c1_g1_i3, Cpra_DN44564_c1_g1_i8, Cpra_DN44564_c1_g3_i4, Cpra_DN44564_c1_g4_i4	Roisl.0046s1478.1	Rpal_DN38132_c0_g1_i2, Rpal_DN38132_c1_g2_i3, Rpal_DN38625_c2_g1_i3	Rsyl_DN39347_c1_g1_i3, Rsyl_DN39649_c3_g3_i2
OG0002206	AT3G54900.1	Chir_Chr5_GG_672_c0_g1_i1	Cpra_DN39995_c1_g1_i3, Cpra_DN41446_c1_g1_i1, Cpra_DN44805_c3_g1_i1	Roisl.0046s1479.1	Rpal_DN29589_c0_g1_i1, Rpal_DN31233_c0_g1_i3, Rpal_DN31233_c0_g4_i1	Rsyl_DN31094_c1_g1_i8, Rsyl_DN31679_c0_g1_i10, Rsyl_DN31679_c0_g3_i1
OG0002207	AT3G55450.1	Chir_Chr5_GG_29_c0_g1_i1	Cpra_DN39688_c1_g4_i2, Cpra_DN40359_c0_g1_i2, Cpra_DN42179_c0_g2_i1, Cpra_DN49277_c0_g1_i2	Roisl.0046s1535.1	Rpal_DN33690_c2_g2_i1, Rpal_DN33690_c2_g3_i1, Rpal_DN37326_c1_g1_i2, Rpal_DN37326_c3_g1_i1	Rsyl_DN33581_c2_g1_i2
OG0002208	AT3G55500.1	Chir_Chr5_GG_40_c0_g1_i1	Cpra_DN48716_c0_g2_i1, Cpra_DN48971_c2_g2_i2	Roisl.0046s1540.1	Rpal_DN34349_c0_g1_i2, Rpal_DN35548_c2_g1_i1, Rpal_DN38021_c5_g2_i1, Rpal_DN38021_c5_g3_i1	Rsyl_DN28926_c0_g1_i2, Rsyl_DN30271_c1_g2_i1, Rsyl_DN34086_c1_g2_i1
OG0002209	AT3G56270.1	Chir_Chr5_GG_1554_c0_g1_i1	Cpra_DN42005_c0_g1_i2, Cpra_DN42005_c0_g3_i1, Cpra_DN42169_c1_g1_i1, Cpra_DN42169_c1_g4_i1	Roisl.0046s1631.1	Rpal_DN32315_c1_g2_i1, Rpal_DN32315_c2_g2_i4, Rpal_DN32315_c2_g3_i1	Rsyl_DN29094_c2_g2_i2, Rsyl_DN35828_c0_g1_i1
OG0002210	AT3G57920.1	Chir_Chr5_GG_1120_c0_g1_i2	Cpra_DN54626_c0_g1_i1	Roisl.0026s0097.1	Rpal_DN24589_c0_g1_i1, Rpal_DN24589_c1_g1_i1, Rpal_DN24589_c2_g1_i1, Rpal_DN379_c0_g1_i1	Rsyl_DN18882_c0_g1_i1, Rsyl_DN21012_c0_g1_i1, Rsyl_DN21012_c0_g2_i1, Rsyl_DN2507_c0_g1_i1
OG0002211	AT3G58120.2	Chir_Chr5_GG_1092_c0_g1_i1	Cpra_DN45838_c3_g1_i3, Cpra_DN50016_c1_g1_i3	Roisl.0026s0075.1	Rpal_DN29697_c0_g1_i3, Rpal_DN29697_c0_g4_i2, Rpal_DN32285_c0_g1_i4, Rpal_DN32285_c0_g2_i3	Rsyl_DN34561_c1_g2_i4, Rsyl_DN34561_c1_g3_i6, Rsyl_DN40078_c1_g1_i1
OG0002212	AT3G58570.1	Chir_Chr5_GG_523_c1_g1_i1	Cpra_DN36358_c0_g3_i1, Cpra_DN36358_c0_g6_i1, Cpra_DN36358_c0_g8_i1	Roisl.0026s0034.1	Rpal_DN32302_c0_g2_i1, Rpal_DN32302_c0_g3_i1, Rpal_DN35916_c1_g1_i1, Rpal_DN39287_c3_g6_i1	Rsyl_DN32349_c0_g1_i1, Rsyl_DN38750_c1_g1_i3
OG0002213	AT3G59020.2	Chir_Chr5_GG_539_c0_g1_i1	Cpra_DN41892_c0_g1_i1, Cpra_DN41892_c0_g4_i1	Roisl.0018s0018.1	Rpal_DN26685_c0_g1_i1, Rpal_DN26874_c0_g3_i1, Rpal_DN30860_c0_g2_i2, Rpal_DN30860_c0_g3_i1	Rsyl_DN25583_c0_g1_i1, Rsyl_DN26111_c0_g1_i1, Rsyl_DN29148_c6_g1_i1
OG0002214	AT3G59150.1		Cpra_DN37269_c0_g3_i2, Cpra_DN37269_c0_g4_i1	Roisl.0018s0032.1	Rpal_DN12790_c0_g1_i1, Rpal_DN12790_c0_g2_i1, Rpal_DN23549_c0_g1_i3	Rsyl_DN28120_c2_g1_i1, Rsyl_DN28120_c3_g1_i2, Rsyl_DN28120_c3_g2_i1, Rsyl_DN28120_c3_g3_i1, Rsyl_DN40607_c3_g2_i2
OG0002215	AT3G59230.1, AT3G59250.1	Chir_Chr5_GG_535_c0_g1_i1	Cpra_DN34162_c1_g1_i4, Cpra_DN34162_c1_g2_i1	Roisl.0019s0650.1	Rpal_DN18024_c0_g1_i1, Rpal_DN29223_c2_g3_i1, Rpal_DN29223_c2_g4_i1, Rpal_DN42675_c0_g1_i1, Rpal_DN988_c0_g1_i1	Rsyl_DN39943_c1_g3_i2
OG0002216	AT3G59290.1	Chir_Chr5_GG_561_c0_g1_i1	Cpra_DN38606_c1_g1_i3, Cpra_DN50326_c1_g1_i4	Roisl.0018s0044.1	Rpal_DN27263_c0_g2_i1, Rpal_DN39035_c0_g2_i2, Rpal_DN39035_c0_g3_i1	Rsyl_DN29110_c0_g1_i2, Rsyl_DN29110_c1_g4_i1, Rsyl_DN40892_c2_g1_i1, Rsyl_DN40892_c2_g6_i1
OG0002217	AT3G59430.3	Chir_Chr5_GG_1445_c0_g1_i1	Cpra_DN34871_c0_g2_i3, Cpra_DN34871_c0_g3_i1	Roisl.0018s0057.1	Rpal_DN24171_c0_g1_i1, Rpal_DN29271_c0_g1_i1, Rpal_DN29271_c0_g5_i1, Rpal_DN3022_c0_g1_i1	Rsyl_DN20176_c0_g1_i1, Rsyl_DN30425_c0_g2_i1, Rsyl_DN30425_c0_g3_i1
OG0002218	AT3G60050.1	Chir_Chr5_GG_1468_c0_g1_i1	Cpra_DN28223_c0_g1_i2, Cpra_DN43678_c0_g1_i4	Roisl.0018s0115.1	Rpal_DN34918_c2_g1_i2, Rpal_DN34918_c3_g1_i1, Rpal_DN34918_c4_g1_i1, Rpal_DN35208_c0_g1_i1, Rpal_DN35208_c0_g4_i3	Rsyl_DN24738_c0_g1_i1, Rsyl_DN27493_c0_g1_i6
OG0002219	AT3G60160.1, AT3G60970.1	Chir_Chr5_GG_1476_c2_g1_i1	Cpra_DN36106_c2_g1_i1, Cpra_DN46764_c1_g1_i1	Roisl.0008s0091.1	Rpal_DN32411_c0_g1_i2, Rpal_DN33070_c0_g1_i17, Rpal_DN33070_c0_g3_i11	Rsyl_DN18744_c0_g1_i1, Rsyl_DN28998_c0_g2_i2, Rsyl_DN28998_c0_g3_i1
OG0002220	AT3G60415.1	Chir_Chr5_GG_1894_c1_g1_i1	Cpra_DN42935_c2_g2_i2, Cpra_DN42935_c2_g3_i3	Roisl.0018s0156.1, Roisl.0018s0157.1	Rpal_DN26612_c1_g1_i1, Rpal_DN26612_c1_g3_i3, Rpal_DN26612_c1_g4_i2	Rsyl_DN14736_c1_g1_i1, Rsyl_DN28066_c0_g2_i1, Rsyl_DN6967_c0_g1_i1
OG0002221	AT3G60840.1	Chir_Chr5_GG_1896_c0_g1_i1	Cpra_DN10585_c0_g1_i1, Cpra_DN39957_c0_g1_i1, Cpra_DN41286_c0_g3_i1, Cpra_DN41286_c0_g4_i2	Roisl.0018s0207.1	Rpal_DN19830_c0_g1_i1, Rpal_DN20169_c0_g1_i1, Rpal_DN20463_c0_g1_i1, Rpal_DN24828_c0_g1_i2	Rsyl_DN36667_c0_g2_i2
OG0002222	AT3G61290.1		Cpra_DN14322_c0_g1_i1, Cpra_DN15460_c0_g1_i1, Cpra_DN37567_c0_g1_i1	Roisl.0018s0245.1, Roisl.0018s0246.1, Roisl.0018s0247.1	Rpal_DN7248_c0_g1_i1, Rpal_DN8807_c0_g1_i1	Rsyl_DN19444_c0_g1_i1, Rsyl_DN22621_c0_g1_i1, Rsyl_DN22621_c0_g2_i1
OG0002223	AT3G61450.5	Chir_Chr5_GG_1960_c0_g1_i2	Cpra_DN32561_c1_g1_i11, Cpra_DN39090_c0_g1_i7, Cpra_DN39090_c0_g6_i1, Cpra_DN39090_c0_g7_i1, Cpra_DN48068_c3_g1_i6, Cpra_DN48068_c3_g5_i1	Roisl.0018s0266.1	Rpal_DN26782_c0_g1_i8	Rsyl_DN33807_c1_g2_i8, Rsyl_DN35657_c0_g1_i2
OG0002224	AT3G61470.1	Chir_Chr5_GG_1965_c0_g1_i1	Cpra_DN46583_c0_g1_i5, Cpra_DN48308_c1_g1_i11, Cpra_DN48308_c1_g4_i2	Roisl.0018s0268.1	Rpal_DN34867_c0_g1_i2, Rpal_DN34867_c0_g2_i6, Rpal_DN37566_c1_g2_i2	Rsyl_DN40008_c1_g3_i7, Rsyl_DN40008_c1_g4_i1, Rsyl_DN40842_c2_g1_i5
OG0002225	AT3G61850.2	Chir_Chr5_GG_1984_c0_g1_i4	Cpra_DN33180_c1_g1_i4, Cpra_DN33180_c1_g3_i4, Cpra_DN35887_c0_g1_i1, Cpra_DN48395_c2_g2_i1	Roisl.0018s0312.1	Rpal_DN12149_c0_g1_i1, Rpal_DN32954_c1_g1_i1	Rsyl_DN31865_c1_g1_i2, Rsyl_DN33746_c0_g1_i1, Rsyl_DN33746_c1_g1_i1
OG0002226	AT3G62030.2	Chir_Chr5_GG_1958_c0_g1_i1	Cpra_DN48519_c1_g1_i6, Cpra_DN48519_c1_g2_i1, Cpra_DN49910_c0_g3_i1	Roisl.0018s0332.1, Roisl.0070s0004.1	Rpal_DN24472_c0_g1_i1, Rpal_DN34153_c1_g1_i1, Rpal_DN38914_c4_g3_i6	Rsyl_DN32670_c0_g1_i1, Rsyl_DN32670_c0_g2_i5
OG0002227	AT3G62650.2	Chir_Chr5_GG_1357_c0_g1_i1	Cpra_DN41502_c0_g1_i5, Cpra_DN41502_c0_g2_i1, Cpra_DN48414_c1_g2_i6	Roisl.0018s0398.1	Rpal_DN14369_c0_g1_i2, Rpal_DN34430_c2_g1_i2, Rpal_DN34430_c2_g2_i3	Rsyl_DN32539_c4_g1_i1, Rsyl_DN33254_c0_g1_i1, Rsyl_DN33254_c0_g2_i1
OG0002228	AT3G62740.2, AT3G62750.3, AT4G27820.1, AT4G27830.1	Chir_Chr5_GG_1298_c0_g1_i5	Cpra_DN46086_c3_g1_i12, Cpra_DN48863_c1_g1_i4, Cpra_DN50695_c2_g4_i2	Roisl.0018s0408.1, Roisl.0018s0409.1	Rpal_DN38388_c1_g3_i5, Rpal_DN38779_c0_g1_i4
OG0002229	AT3G63110.1	Chir_Chr5_GG_741_c0_g1_i1	Cpra_DN30982_c0_g1_i1, Cpra_DN30982_c0_g2_i1, Cpra_DN54051_c0_g1_i1	Roisl.0018s0452.1	Rpal_DN20158_c0_g1_i1, Rpal_DN40535_c0_g1_i1	Rsyl_DN18382_c0_g1_i1, Rsyl_DN18382_c0_g2_i1, Rsyl_DN42540_c0_g1_i1, Rsyl_DN43767_c0_g1_i1
OG0002230	AT3G63190.1	Chir_Scaff_GG_113_c0_g1_i1	Cpra_DN33198_c2_g2_i4, Cpra_DN33198_c3_g3_i4, Cpra_DN41947_c1_g2_i1, Cpra_DN41947_c1_g3_i1, Cpra_DN42254_c0_g1_i1	Roisl.0018s0460.1	Rpal_DN36379_c3_g2_i1, Rpal_DN37355_c0_g1_i6	Rsyl_DN34123_c0_g1_i1, Rsyl_DN34123_c0_g3_i6
OG0002231	AT4G00231.1	Chir_Chr8_GG_481_c0_g1_i1	Cpra_DN34952_c1_g1_i5, Cpra_DN35163_c1_g1_i3, Cpra_DN35163_c1_g2_i1, Cpra_DN35163_c1_g3_i1	Roisl.0015s0036.1	Rpal_DN32074_c0_g2_i11	Rsyl_DN29927_c0_g1_i1, Rsyl_DN29927_c0_g2_i2, Rsyl_DN35673_c2_g1_i1, Rsyl_DN35673_c2_g7_i2
OG0002232	AT4G00860.1	Chir_Chr8_GG_2026_c0_g1_i1	Cpra_DN41875_c1_g2_i1, Cpra_DN42919_c0_g1_i1, Cpra_DN43592_c0_g3_i1, Cpra_DN43819_c0_g1_i1	Roisl.0191s0577.1	Rpal_DN35465_c1_g1_i4, Rpal_DN35465_c1_g4_i4	Rsyl_DN35651_c0_g1_i2, Rsyl_DN35651_c0_g2_i1, Rsyl_DN35737_c2_g4_i7
OG0002233	AT4G00990.2	Chir_Chr8_GG_2072_c2_g1_i2	Cpra_DN50611_c1_g1_i1, Cpra_DN50611_c1_g2_i3, Cpra_DN50849_c2_g3_i1, Cpra_DN50849_c2_g4_i3	Roisl.0191s0565.1	Rpal_DN38139_c0_g2_i2, Rpal_DN38877_c1_g1_i3	Rsyl_DN41322_c0_g1_i6, Rsyl_DN41641_c1_g1_i4, Rsyl_DN41641_c1_g2_i2
OG0002234	AT4G01070.1	Chir_Chr8_GG_2037_c0_g1_i1	Cpra_DN44397_c0_g1_i3, Cpra_DN44397_c0_g3_i1, Cpra_DN44680_c0_g1_i3, Cpra_DN44680_c0_g2_i1	Roisl.0082s0613.1, Roisl.0191s0546.1	Rpal_DN31361_c0_g2_i3, Rpal_DN35265_c1_g3_i1	Rsyl_DN38262_c0_g1_i1, Rsyl_DN38262_c0_g2_i4
OG0002235	AT4G01370.1	Chir_Chr1_GG_601_c0_g1_i1, Chir_Chr8_GG_452_c0_g1_i1	Cpra_DN35709_c0_g1_i1, Cpra_DN36323_c1_g3_i1	Roisl.0191s0519.1, Roisl.0210s0082.1	Rpal_DN28283_c0_g5_i1, Rpal_DN35052_c3_g2_i3	Rsyl_DN31641_c0_g2_i1, Rsyl_DN31641_c0_g3_i1, Rsyl_DN40339_c1_g4_i1
OG0002236	AT4G01590.1	Chir_Chr8_GG_1208_c0_g1_i1	Cpra_DN37047_c0_g1_i2, Cpra_DN37047_c0_g2_i3	Roisl.0012s0372.1, Roisl.0191s0631.1	Rpal_DN32783_c0_g1_i5, Rpal_DN32783_c0_g4_i1, Rpal_DN33691_c0_g4_i2	Rsyl_DN29932_c0_g1_i6, Rsyl_DN29932_c0_g2_i9, Rsyl_DN32625_c0_g1_i2
OG0002237	AT4G01730.1	Chir_Chr8_GG_2065_c0_g1_i1	Cpra_DN24877_c0_g1_i2, Cpra_DN41220_c0_g2_i2, Cpra_DN41220_c0_g3_i1, Cpra_DN44513_c2_g3_i1	Roisl.0191s0618.1	Rpal_DN22945_c1_g1_i1, Rpal_DN30027_c0_g1_i1, Rpal_DN30027_c2_g5_i1	Rsyl_DN28120_c4_g1_i1, Rsyl_DN28120_c5_g1_i1
OG0002238	AT4G01990.1	Chir_Chr8_GG_2056_c0_g1_i1, Chir_Chr8_GG_2056_c1_g1_i1	Cpra_DN31486_c0_g1_i1, Cpra_DN31486_c0_g2_i1	Roisl.0191s0594.1	Rpal_DN18679_c0_g1_i1, Rpal_DN18679_c0_g2_i1, Rpal_DN19136_c0_g1_i1, Rpal_DN3823_c0_g1_i1	Rsyl_DN31000_c0_g1_i1, Rsyl_DN31000_c0_g2_i1
OG0002239	AT4G02075.2	Chir_Chr8_GG_2041_c2_g1_i1	Cpra_DN39647_c0_g1_i1, Cpra_DN6059_c0_g1_i1, Cpra_DN6892_c0_g1_i1	Roisl.0191s0585.1	Rpal_DN24187_c0_g1_i1, Rpal_DN28839_c0_g1_i1, Rpal_DN28839_c1_g4_i1	Rsyl_DN23833_c0_g1_i2, Rsyl_DN24175_c0_g1_i1, Rsyl_DN37142_c3_g2_i1
OG0002240	AT4G02280.1		Cpra_DN49892_c0_g1_i4, Cpra_DN49892_c0_g4_i1, Cpra_DN50140_c0_g1_i5	Roisl.0191s0678.1	Rpal_DN22596_c0_g1_i1, Rpal_DN27268_c0_g1_i2, Rpal_DN27268_c0_g2_i1	Rsyl_DN30052_c1_g1_i1, Rsyl_DN30052_c1_g2_i3, Rsyl_DN38074_c2_g1_i1, Rsyl_DN6785_c0_g1_i1
OG0002241	AT4G02400.1, AT5G08600.3, AT5G36980.1	Chir_Chr8_GG_1242_c1_g1_i1, Chir_Chr8_GG_1242_c2_g1_i1	Cpra_DN49685_c0_g1_i3	Roisl.0082s0440.1, Roisl.0210s0612.1	Rpal_DN37880_c0_g1_i2, Rpal_DN38261_c0_g1_i6	Rsyl_DN36697_c0_g1_i6, Rsyl_DN36697_c0_g2_i5
OG0002242	AT4G02770.1	Chir_Chr8_GG_1077_c0_g1_i1	Cpra_DN39257_c2_g2_i3, Cpra_DN39257_c2_g4_i2, Cpra_DN39257_c2_g6_i2, Cpra_DN39618_c0_g1_i2	Roisl.0082s0394.1	Rpal_DN36241_c0_g4_i1, Rpal_DN36241_c0_g5_i1, Rpal_DN38080_c3_g1_i7	Rsyl_DN37733_c1_g4_i4, Rsyl_DN41422_c7_g1_i6
OG0002243	AT4G03566.1, AT5G24740.3	Chir_Chr6_GG_229_c1_g1_i1	Cpra_DN40796_c0_g1_i1, Cpra_DN40796_c0_g2_i1, Cpra_DN40796_c0_g3_i1, Cpra_DN47772_c1_g2_i3	Roisl.0046s0149.1	Rpal_DN28445_c0_g1_i1, Rpal_DN28445_c0_g2_i1	Rsyl_DN36423_c0_g1_i10, Rsyl_DN37650_c0_g2_i6
OG0002244	AT4G03630.1, AT5G52480.2		Cpra_DN31891_c2_g4_i2, Cpra_DN39608_c1_g2_i2, Cpra_DN47594_c0_g7_i1, Cpra_DN48295_c3_g1_i4	Roisl.0082s0310.1	Rpal_DN36004_c0_g5_i1, Rpal_DN37283_c3_g1_i1	Rsyl_DN33631_c0_g1_i7, Rsyl_DN33631_c0_g4_i2, Rsyl_DN33631_c0_g5_i1
OG0002245	AT4G05620.1	Chir_Chr7_GG_950_c2_g1_i1	Cpra_DN35616_c0_g1_i1, Cpra_DN47629_c0_g1_i1, Cpra_DN49331_c3_g3_i1	Roisl.0001s0335.1, Roisl.0001s0514.1, Roisl.0001s0517.1	Rpal_DN38741_c1_g2_i2, Rpal_DN38894_c1_g1_i1	Rsyl_DN23208_c0_g1_i1, Rsyl_DN24928_c0_g1_i2
OG0002246	AT4G06744.1	Chir_Scaff_GG_1021_c0_g1_i1	Cpra_DN39567_c1_g4_i1, Cpra_DN53295_c0_g1_i1, Cpra_DN53412_c0_g1_i1	Roisl.0061s0021.1	Rpal_DN19593_c0_g1_i1, Rpal_DN21694_c0_g1_i2, Rpal_DN9520_c0_g1_i1	Rsyl_DN19608_c0_g1_i1, Rsyl_DN3722_c0_g1_i1, Rsyl_DN45105_c0_g1_i1
OG0002247	AT4G07666.1, AT4G13577.1		Cpra_DN15289_c0_g1_i1, Cpra_DN33907_c0_g1_i1, Cpra_DN6889_c0_g1_i1		Rpal_DN22369_c0_g1_i1, Rpal_DN22369_c1_g1_i1, Rpal_DN26717_c0_g2_i3, Rpal_DN41157_c0_g1_i1	Rsyl_DN18342_c0_g1_i1, Rsyl_DN44040_c0_g1_i1, Rsyl_DN7335_c0_g1_i1
OG0002248	AT4G08290.1	Chir_Chr8_GG_1719_c0_g1_i1	Cpra_DN30644_c0_g1_i2, Cpra_DN30644_c0_g2_i1, Cpra_DN30644_c0_g3_i1	Roisl.0020s0035.1	Rpal_DN13392_c0_g1_i1, Rpal_DN13656_c0_g1_i1, Rpal_DN13656_c1_g1_i1, Rpal_DN20720_c0_g1_i1, Rpal_DN43719_c0_g1_i1	Rsyl_DN15088_c0_g1_i2
OG0002249	AT4G09010.2	Chir_Chr8_GG_274_c0_g1_i1	Cpra_DN31580_c0_g1_i7, Cpra_DN31580_c0_g2_i3, Cpra_DN50823_c1_g1_i5, Cpra_DN50823_c1_g2_i2, Cpra_DN50971_c1_g1_i4	Roisl.0032s0083.1	Rpal_DN36928_c1_g1_i3, Rpal_DN38204_c1_g1_i8	Rsyl_DN41459_c0_g1_i1, Rsyl_DN41459_c1_g1_i6
OG0002250	AT4G09320.1	Chir_Chr8_GG_2156_c0_g1_i1	Cpra_DN44854_c0_g1_i2, Cpra_DN45864_c1_g1_i10, Cpra_DN45864_c1_g2_i2	Roisl.0210s0011.1, Roisl.0214s0056.1	Rpal_DN30513_c2_g2_i1, Rpal_DN32585_c1_g1_i3, Rpal_DN32585_c1_g2_i1, Rpal_DN32585_c1_g4_i1	Rsyl_DN30513_c2_g1_i15
OG0002251	AT4G10100.3, AT4G10110.1	Chir_Chr8_GG_1882_c0_g1_i1	Cpra_DN44182_c1_g1_i4, Cpra_DN44182_c1_g4_i1, Cpra_DN47558_c2_g1_i1	Roisl.0020s0078.1, Roisl.0020s0079.1	Rpal_DN37277_c0_g1_i1, Rpal_DN37277_c1_g4_i1, Rpal_DN38465_c1_g2_i1	Rsyl_DN31071_c0_g2_i2
OG0002252	AT4G10600.1	Chir_Chr8_GG_533_c0_g1_i1, Chir_Chr8_GG_533_c1_g1_i1	Cpra_DN32324_c3_g2_i2, Cpra_DN38903_c3_g2_i1	Roisl.0057s0016.1	Rpal_DN11028_c0_g1_i1, Rpal_DN1104_c0_g1_i1, Rpal_DN23829_c0_g1_i1, Rpal_DN24204_c0_g1_i1	Rsyl_DN39802_c0_g2_i2, Rsyl_DN39802_c0_g3_i1
OG0002253	AT4G10770.2	Chir_Chr8_GG_511_c0_g1_i3	Cpra_DN33451_c2_g1_i4, Cpra_DN33451_c2_g2_i1	Roisl.0057s0034.1	Rpal_DN16514_c0_g1_i1, Rpal_DN20210_c0_g1_i2, Rpal_DN20210_c1_g1_i1, Rpal_DN22169_c0_g1_i3	Rsyl_DN30013_c1_g2_i3, Rsyl_DN30013_c1_g3_i2, Rsyl_DN34367_c1_g3_i1
OG0002254	AT4G11800.1, AT4G23000.1	Chir_Chr7_GG_1486_c0_g1_i2	Cpra_DN42889_c0_g3_i1, Cpra_DN42889_c0_g4_i4, Cpra_DN47281_c1_g3_i3	Roisl.0091s0015.1, Roisl.0213s0541.1	Rpal_DN36753_c0_g1_i10, Rpal_DN36753_c0_g3_i1	Rsyl_DN36669_c2_g1_i1, Rsyl_DN36669_c3_g1_i5
OG0002255	AT4G11900.2	Chir_Chr8_GG_1004_c0_g1_i4, Chir_Chr8_GG_176_c1_g1_i3	Cpra_DN40787_c1_g1_i1, Cpra_DN40787_c1_g2_i2, Cpra_DN47336_c1_g1_i6		Rpal_DN37375_c2_g1_i5, Rpal_DN37375_c2_g3_i1, Rpal_DN38734_c2_g1_i3	Rsyl_DN34853_c2_g1_i12, Rsyl_DN36026_c2_g1_i5, Rsyl_DN36026_c2_g3_i1
OG0002256	AT4G12030.3	Chir_Chr8_GG_996_c3_g1_i2	Cpra_DN40254_c0_g1_i4, Cpra_DN40254_c0_g2_i9	Roisl.0213s0518.1	Rpal_DN24534_c0_g1_i1, Rpal_DN27829_c2_g4_i4, Rpal_DN3164_c0_g1_i1, Rpal_DN33404_c1_g2_i1	Rsyl_DN30111_c0_g1_i4, Rsyl_DN30346_c0_g1_i3, Rsyl_DN35763_c0_g1_i5
OG0002257	AT4G12240.1		Cpra_DN23679_c0_g1_i1, Cpra_DN42600_c1_g1_i1, Cpra_DN42600_c1_g3_i1	Roisl.0209s0222.1	Rpal_DN20570_c0_g1_i1, Rpal_DN27898_c1_g1_i15, Rpal_DN27898_c1_g2_i2, Rpal_DN27898_c1_g3_i1	Rsyl_DN28168_c0_g1_i4, Rsyl_DN28168_c0_g2_i1, Rsyl_DN28168_c0_g3_i1
OG0002258	AT4G12600.2, AT4G22380.1	Chir_Chr8_GG_414_c1_g1_i1	Cpra_DN35249_c1_g1_i1, Cpra_DN35249_c1_g2_i1, Cpra_DN45450_c0_g1_i2, Cpra_DN45450_c0_g2_i1	Roisl.0082s0160.1, Roisl.0091s0081.1	Rpal_DN29083_c1_g2_i3, Rpal_DN29083_c1_g4_i2	Rsyl_DN35291_c3_g2_i1
OG0002259	AT4G12790.6	Chir_Chr7_GG_2287_c0_g1_i1	Cpra_DN35292_c1_g3_i1, Cpra_DN37906_c2_g1_i7, Cpra_DN37906_c2_g2_i5	Roisl.0006s0009.1, Roisl.0074s0952.1, Roisl.0082s0046.1	Rpal_DN32105_c0_g3_i9, Rpal_DN32105_c0_g4_i5	Rsyl_DN27316_c0_g1_i5, Rsyl_DN27316_c0_g2_i1
OG0002260	AT4G13100.8	Chir_Chr7_GG_1350_c0_g1_i1, Chir_Chr7_GG_1350_c1_g1_i1	Cpra_DN33427_c0_g1_i4, Cpra_DN34474_c0_g1_i6	Roisl.0058s0073.1	Rpal_DN34998_c0_g1_i6, Rpal_DN34998_c0_g3_i1, Rpal_DN34998_c0_g4_i1, Rpal_DN36869_c1_g1_i2	Rsyl_DN31112_c1_g2_i6, Rsyl_DN35689_c0_g1_i7
OG0002261	AT4G13110.1, AT4G13150.4	Chir_Chr7_GG_1357_c0_g1_i1	Cpra_DN40938_c4_g1_i3, Cpra_DN44993_c5_g1_i6, Cpra_DN44993_c5_g2_i1	Roisl.0058s0067.1, Roisl.0058s0068.1	Rpal_DN32433_c0_g1_i10	Rsyl_DN36688_c1_g1_i9, Rsyl_DN36688_c1_g2_i1, Rsyl_DN41005_c0_g1_i4
OG0002262	AT4G13345.7	Chir_Chr7_GG_2067_c0_g1_i1, Chir_Chr7_GG_2067_c1_g1_i3	Cpra_DN22776_c0_g1_i1, Cpra_DN33071_c1_g1_i1, Cpra_DN54316_c0_g1_i1, Cpra_DN55251_c0_g1_i1	Roisl.0058s0019.1	Rpal_DN3137_c0_g1_i1	Rsyl_DN23915_c0_g1_i1, Rsyl_DN30213_c1_g1_i1, Rsyl_DN30213_c1_g2_i1
OG0002263	AT4G13370.1	Chir_Chr7_GG_2070_c0_g1_i1	Cpra_DN41557_c1_g1_i3, Cpra_DN50229_c1_g2_i4	Roisl.0058s0026.1	Rpal_DN19528_c1_g1_i1, Rpal_DN25497_c0_g1_i1, Rpal_DN25497_c0_g2_i2, Rpal_DN32808_c6_g1_i2	Rsyl_DN40325_c0_g1_i2, Rsyl_DN40325_c0_g2_i1, Rsyl_DN40325_c0_g3_i1
OG0002264	AT4G14120.1	Chir_Chr7_GG_10_c0_g1_i1	Cpra_DN47712_c0_g1_i2, Cpra_DN47858_c0_g1_i15	Roisl.0075s0136.1	Rpal_DN11878_c0_g1_i1, Rpal_DN15692_c0_g1_i1, Rpal_DN25361_c0_g1_i2, Rpal_DN25361_c0_g2_i1, Rpal_DN25361_c0_g3_i1	Rsyl_DN27338_c0_g1_i2, Rsyl_DN27338_c0_g2_i1
OG0002265	AT4G14290.1	Chir_Chr7_GG_6_c0_g1_i7	Cpra_DN40654_c1_g1_i4, Cpra_DN40654_c1_g2_i3	Roisl.0075s0169.1	Rpal_DN30427_c2_g7_i1, Rpal_DN31588_c0_g3_i10, Rpal_DN31588_c0_g4_i1	Rsyl_DN25639_c0_g1_i1, Rsyl_DN29387_c1_g3_i4, Rsyl_DN29387_c1_g4_i7, Rsyl_DN29387_c1_g5_i5
OG0002266	AT4G14920.2	Chir_Chr7_GG_1844_c0_g1_i1	Cpra_DN46253_c0_g1_i6, Cpra_DN46253_c0_g2_i2, Cpra_DN50164_c2_g3_i3	Roisl.0002s0238.1	Rpal_DN30181_c3_g3_i1, Rpal_DN30181_c3_g4_i1, Rpal_DN30502_c0_g1_i2, Rpal_DN33807_c0_g1_i1, Rpal_DN37028_c1_g2_i2	Rsyl_DN32344_c0_g1_i14
OG0002267	AT4G14970.1	Chir_Chr7_GG_1840_c0_g1_i2, Chir_Chr7_GG_1840_c2_g1_i1	Cpra_DN29413_c0_g1_i1, Cpra_DN29663_c0_g1_i1	Roisl.0002s0220.1	Rpal_DN15595_c0_g1_i1, Rpal_DN23579_c0_g1_i1, Rpal_DN43161_c0_g1_i1	Rsyl_DN13211_c0_g1_i1, Rsyl_DN33042_c1_g1_i2, Rsyl_DN33042_c1_g2_i1
OG0002268	AT4G15180.1	Chir_Chr7_GG_1849_c0_g1_i1	Cpra_DN42350_c1_g2_i2, Cpra_DN45438_c1_g1_i1, Cpra_DN45438_c1_g4_i1	Roisl.0002s0200.1	Rpal_DN30823_c1_g3_i1, Rpal_DN34191_c1_g2_i1, Rpal_DN37392_c1_g2_i2, Rpal_DN37631_c0_g2_i1	Rsyl_DN34819_c0_g1_i2, Rsyl_DN34819_c0_g2_i3
OG0002269	AT4G16350.1	Chir_Chr7_GG_2354_c1_g1_i1, Chir_Chr7_GG_2354_c2_g1_i1	Cpra_DN32305_c0_g1_i1, Cpra_DN32305_c0_g3_i1, Cpra_DN48457_c0_g1_i6	Roisl.0002s0030.1	Rpal_DN18511_c0_g1_i1, Rpal_DN23725_c0_g1_i1, Rpal_DN24221_c0_g1_i1	Rsyl_DN26945_c0_g1_i3, Rsyl_DN26945_c0_g3_i3
OG0002270	AT4G16450.1, AT4G16451.1	Chir_Chr7_GG_2307_c0_g1_i1	Cpra_DN33569_c2_g1_i1, Cpra_DN49472_c4_g1_i7, Cpra_DN49472_c4_g5_i1	Roisl.0002s0017.1	Rpal_DN31299_c1_g1_i1, Rpal_DN31299_c1_g2_i4	Rsyl_DN32388_c2_g2_i1, Rsyl_DN32995_c2_g2_i1, Rsyl_DN32995_c2_g3_i1
OG0002271	AT4G16580.1	Chir_Chr7_GG_2335_c0_g1_i1, Chir_Chr7_GG_2359_c3_g1_i1	Cpra_DN44198_c0_g1_i2, Cpra_DN45812_c0_g1_i5, Cpra_DN5644_c0_g1_i1	Roisl.0091s0692.1	Rpal_DN29985_c0_g1_i1, Rpal_DN29985_c0_g2_i3, Rpal_DN31392_c0_g4_i3	Rsyl_DN34397_c0_g1_i2, Rsyl_DN34397_c0_g2_i2
OG0002272	AT4G16720.1	Chir_Chr7_GG_2006_c0_g1_i1	Cpra_DN34870_c0_g1_i1, Cpra_DN34870_c0_g2_i1, Cpra_DN34870_c0_g3_i1, Cpra_DN46148_c7_g1_i1, Cpra_DN46148_c7_g2_i1	Roisl.0091s0659.1	Rpal_DN36301_c0_g1_i11	Rsyl_DN31974_c1_g1_i2, Rsyl_DN31974_c1_g3_i4, Rsyl_DN39214_c1_g2_i2
OG0002273	AT4G17245.1	Chir_Chr7_GG_2029_c0_g1_i2	Cpra_DN40189_c1_g1_i1, Cpra_DN43864_c0_g1_i2	Roisl.0091s0615.1	Rpal_DN28314_c0_g1_i1, Rpal_DN28314_c0_g2_i2, Rpal_DN28314_c0_g3_i1, Rpal_DN35617_c2_g1_i2, Rpal_DN35617_c2_g2_i1	Rsyl_DN27666_c0_g1_i2, Rsyl_DN27785_c2_g6_i3
OG0002274	AT4G17470.1, AT4G17480.2	Chir_Chr7_GG_155_c1_g1_i1	Cpra_DN37608_c1_g3_i1, Cpra_DN44462_c0_g1_i10, Cpra_DN49242_c2_g2_i2	Roisl.0091s0589.1	Rpal_DN32555_c0_g2_i12, Rpal_DN32555_c0_g3_i1	Rsyl_DN30313_c0_g1_i11, Rsyl_DN31888_c0_g1_i1, Rsyl_DN31888_c0_g2_i6
OG0002275	AT4G17610.2	Chir_Chr7_GG_153_c0_g1_i1	Cpra_DN50330_c3_g2_i1, Cpra_DN50590_c1_g3_i2	Roisl.0091s0570.1	Rpal_DN27049_c0_g1_i2, Rpal_DN27122_c0_g1_i1, Rpal_DN27122_c0_g2_i1, Rpal_DN32655_c1_g4_i1	Rsyl_DN33601_c0_g2_i1, Rsyl_DN33601_c0_g3_i1, Rsyl_DN35954_c2_g3_i2
OG0002276	AT4G17700.1, AT4G17990.1		Cpra_DN35592_c0_g1_i3, Cpra_DN35592_c0_g3_i1	Roisl.0017s0173.1, Roisl.0019s0242.1, Roisl.0091s0530.1, Roisl.0091s0531.1	Rpal_DN36985_c4_g1_i6, Rpal_DN36985_c4_g2_i6	Rsyl_DN27639_c0_g1_i2, Rsyl_DN27639_c0_g2_i1
OG0002277	AT4G18050.2, AT5G46540.1	Chir_Chr7_GG_165_c0_g1_i2	Cpra_DN17596_c0_g1_i1, Cpra_DN31200_c0_g1_i4, Cpra_DN31831_c0_g2_i3, Cpra_DN31831_c0_g3_i1	Roisl.0002s0168.1, Roisl.0005s0147.1, Roisl.0091s0519.1		Rsyl_DN22088_c0_g1_i1, Rsyl_DN46233_c0_g1_i1
OG0002278	AT4G18070.2	Chir_Chr7_GG_168_c0_g1_i1	Cpra_DN38031_c1_g3_i4, Cpra_DN42206_c0_g2_i2	Roisl.0091s0517.1	Rpal_DN31726_c0_g1_i5, Rpal_DN31726_c0_g2_i3, Rpal_DN32648_c3_g2_i2	Rsyl_DN33353_c0_g1_i3, Rsyl_DN33353_c0_g2_i1, Rsyl_DN40876_c0_g1_i1, Rsyl_DN40876_c0_g4_i1
OG0002279	AT4G19070.1	Chir_Chr7_GG_1595_c0_g1_i1	Cpra_DN41665_c0_g1_i4, Cpra_DN41665_c0_g2_i2, Cpra_DN44676_c1_g1_i2, Cpra_DN44676_c1_g2_i1, Cpra_DN44676_c1_g3_i1	Roisl.0091s0401.1	Rpal_DN26952_c0_g1_i2, Rpal_DN26952_c0_g2_i1	Rsyl_DN27789_c0_g1_i7, Rsyl_DN27789_c0_g2_i4
OG0002280	AT4G19810.1, AT4G19820.1	Chir_Chr7_GG_206_c1_g1_i1, Chir_Chr7_GG_250_c0_g1_i1	Cpra_DN31824_c0_g1_i1, Cpra_DN31824_c0_g2_i1	Roisl.0091s0323.1, Roisl.0091s0324.1	Rpal_DN29600_c3_g1_i1	Rsyl_DN26794_c1_g1_i1, Rsyl_DN26794_c3_g1_i1, Rsyl_DN26955_c0_g1_i2
OG0002281	AT4G20280.1	Chir_Chr7_GG_204_c0_g1_i1	Cpra_DN35289_c0_g1_i1, Cpra_DN35289_c0_g2_i1, Cpra_DN35289_c0_g4_i1, Cpra_DN35289_c0_g5_i1, Cpra_DN50144_c1_g1_i2	Roisl.0091s0279.1	Rpal_DN36969_c1_g1_i1, Rpal_DN36969_c1_g2_i3, Rpal_DN36969_c1_g3_i1	Rsyl_DN34978_c2_g1_i8
OG0002282	AT4G20430.3, AT5G44530.1	Chir_Chr6_GG_1167_c0_g1_i2, Chir_Chr7_GG_203_c1_g1_i1	Cpra_DN43629_c1_g3_i2, Cpra_DN44829_c0_g2_i1	Roisl.0012s0289.1, Roisl.0091s0264.1	Rpal_DN34187_c0_g3_i2	Rsyl_DN34939_c0_g3_i2, Rsyl_DN34939_c0_g4_i3, Rsyl_DN35254_c1_g2_i3
OG0002283	AT4G20830.1, AT4G20840.1	Chir_Chr7_GG_202_c0_g1_i1	Cpra_DN45762_c0_g1_i1, Cpra_DN47768_c1_g1_i3	Roisl.0091s0252.1, Roisl.0091s0253.1	Rpal_DN36567_c2_g3_i4, Rpal_DN36817_c1_g2_i6	Rsyl_DN37209_c1_g1_i4, Rsyl_DN37209_c1_g2_i1, Rsyl_DN40009_c1_g1_i1
OG0002284	AT4G21070.1	Chir_Chr7_GG_986_c0_g1_i1	Cpra_DN39225_c0_g2_i2, Cpra_DN39225_c0_g3_i2	Roisl.0091s0225.1	Rpal_DN11625_c0_g1_i1, Rpal_DN12582_c0_g1_i1, Rpal_DN17522_c0_g1_i1, Rpal_DN23156_c0_g1_i1	Rsyl_DN20653_c0_g1_i1, Rsyl_DN23842_c0_g1_i1, Rsyl_DN24941_c0_g1_i1
OG0002285	AT4G21705.1	Chir_Chr7_GG_992_c0_g1_i1	Cpra_DN39925_c1_g1_i1, Cpra_DN41026_c0_g1_i1, Cpra_DN41026_c0_g2_i2, Cpra_DN41026_c0_g3_i3, Cpra_DN41026_c0_g4_i1	Roisl.0091s0157.1	Rpal_DN30210_c0_g1_i1, Rpal_DN30210_c0_g2_i1	Rsyl_DN26733_c2_g1_i1, Rsyl_DN26733_c2_g2_i1
OG0002286	AT4G21903.1, AT4G21910.4	Chir_Chr7_GG_568_c0_g1_i1	Cpra_DN29071_c0_g1_i1, Cpra_DN49801_c4_g1_i1, Cpra_DN49801_c4_g2_i2	Roisl.0091s0131.1	Rpal_DN26208_c0_g1_i5, Rpal_DN26208_c0_g3_i1	Rsyl_DN25438_c0_g1_i1, Rsyl_DN25438_c0_g2_i2, Rsyl_DN44516_c0_g1_i1
OG0002287	AT4G22140.3	Chir_Chr7_GG_557_c2_g1_i1	Cpra_DN33756_c0_g2_i1, Cpra_DN33756_c0_g4_i1, Cpra_DN42842_c0_g3_i1	Roisl.0091s0107.1	Rpal_DN30388_c0_g1_i7, Rpal_DN30388_c0_g4_i2, Rpal_DN30531_c1_g1_i2	Rsyl_DN31779_c0_g1_i1, Rsyl_DN35197_c0_g2_i1, Rsyl_DN35197_c0_g3_i1
OG0002288	AT4G22390.2	Chir_Chr7_GG_529_c0_g1_i1	Cpra_DN38361_c0_g3_i1, Cpra_DN46260_c0_g1_i1	Roisl.0091s0080.1	Rpal_DN14553_c0_g1_i1, Rpal_DN29887_c0_g8_i1, Rpal_DN33145_c1_g3_i2	Rsyl_DN12934_c0_g1_i1, Rsyl_DN22641_c1_g1_i1, Rsyl_DN38005_c0_g1_i2, Rsyl_DN38005_c0_g3_i1
OG0002289	AT4G22475.2, AT4G22485.1	Chir_Chr7_GG_560_c0_g1_i1	Cpra_DN36396_c0_g3_i2, Cpra_DN43735_c1_g1_i6, Cpra_DN43735_c1_g2_i1	Roisl.0091s0074.1	Rpal_DN30747_c3_g3_i1, Rpal_DN34084_c3_g3_i3, Rpal_DN35815_c2_g2_i1	Rsyl_DN38061_c3_g1_i2, Rsyl_DN38061_c3_g2_i10
OG0002290	AT4G22720.1	Chir_Chr7_GG_1470_c0_g1_i3	Cpra_DN37893_c0_g1_i1, Cpra_DN40909_c0_g2_i2	Roisl.0019s0031.1, Roisl.0091s0055.1, Roisl.0214s0116.1	Rpal_DN28734_c0_g2_i4, Rpal_DN36089_c0_g3_i5	Rsyl_DN34243_c0_g1_i1, Rsyl_DN39194_c0_g1_i1, Rsyl_DN39194_c1_g1_i8
OG0002291	AT4G22760.1	Chir_Chr7_GG_1469_c0_g1_i1	Cpra_DN29861_c0_g1_i2, Cpra_DN38109_c0_g1_i2, Cpra_DN38109_c0_g2_i1	Roisl.0091s0045.1	Rpal_DN35138_c0_g4_i1, Rpal_DN38601_c3_g2_i1, Rpal_DN38601_c3_g4_i1	Rsyl_DN26100_c0_g1_i1, Rsyl_DN26145_c0_g1_i2, Rsyl_DN42764_c0_g1_i1
OG0002292	AT4G22840.1	Chir_Chr7_GG_1443_c0_g1_i3	Cpra_DN41041_c0_g2_i2, Cpra_DN44735_c0_g1_i1	Roisl.0091s0036.1	Rpal_DN27829_c2_g2_i2, Rpal_DN27829_c2_g3_i2, Rpal_DN27829_c2_g6_i1	Rsyl_DN30111_c0_g2_i1, Rsyl_DN30111_c0_g3_i1, Rsyl_DN30111_c0_g4_i2, Rsyl_DN30111_c0_g6_i1
OG0002293	AT4G24140.1	Chir_Chr7_GG_797_c1_g1_i1, Chir_Chr7_GG_825_c0_g1_i1	Cpra_DN36628_c0_g1_i1, Cpra_DN36628_c0_g2_i3	Roisl.0008s0226.1, Roisl.0057s0028.1	Rpal_DN15870_c0_g1_i1, Rpal_DN16522_c0_g1_i1, Rpal_DN24247_c0_g1_i1	Rsyl_DN25281_c0_g1_i1, Rsyl_DN4026_c0_g1_i1
OG0002294	AT4G24490.1, AT5G41820.2	Chir_Chr7_GG_108_c0_g1_i1	Cpra_DN32760_c0_g1_i2, Cpra_DN41012_c0_g1_i1, Cpra_DN41012_c0_g4_i2, Cpra_DN41865_c1_g2_i1	Roisl.0022s0093.1	Rpal_DN33767_c2_g1_i3, Rpal_DN33960_c0_g2_i2	Rsyl_DN35683_c0_g1_i4, Rsyl_DN35683_c0_g2_i1
OG0002295	AT4G25270.1	Chir_Chr4_GG_495_c0_g1_i1, Chir_Chr7_GG_1970_c0_g1_i1	Cpra_DN30596_c0_g1_i2, Cpra_DN39555_c1_g1_i3	Roisl.0022s0171.1	Rpal_DN19546_c0_g1_i2, Rpal_DN32489_c0_g2_i1, Rpal_DN32489_c0_g5_i1	Rsyl_DN20735_c0_g1_i1, Rsyl_DN28585_c0_g2_i2, Rsyl_DN7248_c0_g1_i1
OG0002296	AT4G25500.5	Chir_Chr7_GG_1976_c0_g1_i2, Chir_Scaff_GG_1008_c0_g1_i1	Cpra_DN38525_c0_g2_i2, Cpra_DN44411_c3_g1_i5	Roisl.0022s0197.1	Rpal_DN29034_c0_g3_i1, Rpal_DN34031_c1_g2_i1, Rpal_DN38827_c1_g3_i2	Rsyl_DN29335_c0_g1_i6, Rsyl_DN29335_c0_g2_i4, Rsyl_DN35628_c1_g2_i3
OG0002297	AT4G25870.1	Chir_Chr7_GG_1938_c0_g1_i2	Cpra_DN45850_c2_g2_i1, Cpra_DN45850_c2_g3_i2, Cpra_DN49209_c0_g3_i2, Cpra_DN49544_c1_g1_i2	Roisl.0022s0241.1	Rpal_DN34274_c0_g1_i1, Rpal_DN34274_c0_g2_i8	Rsyl_DN28480_c0_g1_i1, Rsyl_DN37306_c0_g1_i24, Rsyl_DN41025_c0_g3_i3
OG0002298	AT4G25940.1, AT5G57200.1	Chir_Chr7_GG_1933_c0_g1_i1	Cpra_DN45602_c2_g1_i1, Cpra_DN45602_c2_g2_i1	Roisl.0022s0249.1, Roisl.0080s0584.1	Rpal_DN35589_c3_g1_i5, Rpal_DN35589_c3_g2_i5	Rsyl_DN31732_c1_g7_i1, Rsyl_DN37082_c0_g1_i1, Rsyl_DN41282_c0_g1_i1
OG0002299	AT4G25990.3	Chir_Chr7_GG_1960_c0_g1_i2	Cpra_DN36543_c2_g2_i2, Cpra_DN38812_c2_g3_i1, Cpra_DN46219_c0_g1_i4	Roisl.0022s0254.1	Rpal_DN34408_c1_g1_i1, Rpal_DN34408_c1_g2_i3	Rsyl_DN28186_c2_g2_i1, Rsyl_DN28836_c2_g1_i1, Rsyl_DN30941_c1_g1_i2, Rsyl_DN30941_c1_g2_i1
OG0002300	AT4G26145.1	Chir_Chr7_GG_2150_c0_g1_i17	Cpra_DN31575_c0_g1_i6, Cpra_DN31575_c0_g2_i3, Cpra_DN43719_c0_g3_i1		Rpal_DN18324_c0_g1_i1, Rpal_DN21774_c0_g1_i1, Rpal_DN27252_c0_g1_i1, Rpal_DN27252_c0_g2_i2, Rpal_DN27252_c0_g3_i1, Rpal_DN36530_c2_g5_i1	Rsyl_DN41029_c4_g1_i5
OG0002301	AT4G26490.1		Cpra_DN33066_c1_g2_i1, Cpra_DN36050_c0_g1_i5	Roisl.0022s0309.1	Rpal_DN13902_c0_g1_i1, Rpal_DN13990_c0_g1_i1, Rpal_DN39794_c0_g1_i1	Rsyl_DN16848_c0_g1_i1, Rsyl_DN21702_c0_g1_i1, Rsyl_DN21702_c0_g2_i1, Rsyl_DN43921_c0_g1_i1, Rsyl_DN8983_c0_g1_i1
OG0002302	AT4G26650.1, AT5G55550.2		Cpra_DN33082_c3_g1_i4, Cpra_DN33082_c3_g2_i1, Cpra_DN33082_c3_g3_i2	Roisl.0022s0327.1, Roisl.0080s0780.1	Rpal_DN20343_c0_g1_i1, Rpal_DN24722_c0_g1_i2, Rpal_DN31663_c0_g1_i2, Rpal_DN32533_c0_g2_i6	Rsyl_DN31310_c4_g1_i7
OG0002303	AT4G26780.1	Chir_Chr7_GG_2133_c0_g1_i1	Cpra_DN31568_c0_g1_i9, Cpra_DN33084_c2_g4_i2, Cpra_DN41513_c0_g3_i3, Cpra_DN51050_c1_g3_i1	Roisl.0022s0344.1	Rpal_DN30017_c0_g1_i1, Rpal_DN30017_c0_g4_i1, Rpal_DN30714_c0_g3_i1	Rsyl_DN28274_c0_g2_i1, Rsyl_DN28274_c0_g6_i1
OG0002304	AT4G27180.1	Chir_Chr7_GG_1418_c2_g1_i1	Cpra_DN33044_c0_g1_i1, Cpra_DN46692_c3_g1_i1, Cpra_DN48168_c0_g2_i7	Roisl.0022s0383.1	Rpal_DN31855_c1_g2_i2, Rpal_DN31855_c1_g3_i1, Rpal_DN36582_c1_g3_i6	Rsyl_DN34442_c1_g2_i3, Rsyl_DN35320_c0_g1_i12, Rsyl_DN35320_c0_g2_i1
OG0002305	AT4G27690.1, AT5G53530.1	Chir_Chr8_GG_1443_c0_g1_i1	Cpra_DN35705_c0_g1_i4, Cpra_DN35705_c0_g2_i1, Cpra_DN50846_c2_g2_i1	Roisl.0022s0440.1, Roisl.0031s0129.1	Rpal_DN34384_c0_g1_i6	Rsyl_DN30394_c0_g2_i3, Rsyl_DN41233_c1_g2_i1, Rsyl_DN41233_c1_g3_i1
OG0002306	AT4G29350.1		Cpra_DN33819_c4_g1_i3, Cpra_DN33819_c4_g2_i1, Cpra_DN42084_c2_g1_i9, Cpra_DN42084_c2_g4_i1, Cpra_DN47066_c1_g3_i1	Roisl.0044s0088.1	Rpal_DN34497_c5_g1_i1, Rpal_DN34625_c0_g1_i2, Rpal_DN34625_c0_g3_i1, Rpal_DN39263_c3_g2_i2	Rsyl_DN31886_c0_g1_i5
OG0002307	AT4G30140.1	Chir_Chr4_GG_979_c0_g1_i2, Chir_Chr7_GG_2388_c0_g1_i1	Cpra_DN39211_c0_g3_i1, Cpra_DN39211_c0_g4_i1, Cpra_DN39211_c0_g5_i1, Cpra_DN40268_c0_g4_i1	Roisl.0003s0021.1	Rpal_DN28901_c0_g1_i2, Rpal_DN28901_c0_g2_i1	Rsyl_DN26625_c0_g1_i1, Rsyl_DN26625_c0_g2_i1
OG0002308	AT4G31240.2	Chir_Chr7_GG_1776_c0_g1_i1	Cpra_DN20615_c0_g1_i1	Roisl.0003s0138.1	Rpal_DN26459_c0_g1_i1, Rpal_DN26459_c0_g3_i1, Rpal_DN26459_c0_g4_i1, Rpal_DN26459_c0_g5_i1	Rsyl_DN19011_c0_g1_i1, Rsyl_DN25425_c0_g1_i1, Rsyl_DN27070_c0_g1_i1, Rsyl_DN27070_c0_g2_i3
OG0002309	AT4G31340.1	Chir_Chr7_GG_1774_c0_g1_i1	Cpra_DN37782_c1_g1_i4, Cpra_DN49229_c0_g2_i5, Cpra_DN49798_c3_g3_i1, Cpra_DN50535_c0_g1_i5	Roisl.0003s0147.1	Rpal_DN30595_c0_g1_i1, Rpal_DN30595_c0_g4_i2	Rsyl_DN36509_c0_g2_i2, Rsyl_DN36509_c0_g3_i1, Rsyl_DN36883_c1_g2_i1
OG0002310	AT4G31570.2	Chir_Chr7_GG_1767_c0_g1_i1	Cpra_DN28421_c0_g1_i1, Cpra_DN47189_c0_g1_i2, Cpra_DN47662_c0_g1_i2	Roisl.0003s0171.1	Rpal_DN32394_c0_g1_i5, Rpal_DN32889_c0_g1_i1, Rpal_DN32889_c1_g2_i4	Rsyl_DN31859_c0_g1_i3, Rsyl_DN31859_c0_g2_i1, Rsyl_DN37072_c0_g1_i1
OG0002311	AT4G32870.1	Chir_Chr7_GG_365_c0_g1_i1	Cpra_DN31259_c0_g1_i1, Cpra_DN32236_c0_g1_i2	Roisl.0003s0320.1, Roisl.0003s0321.1	Rpal_DN25306_c0_g1_i1, Rpal_DN25811_c0_g1_i1	Rsyl_DN31395_c0_g1_i2, Rsyl_DN31395_c0_g3_i1, Rsyl_DN31395_c0_g4_i1, Rsyl_DN31395_c0_g7_i2
OG0002312	AT4G32920.1	Chir_Chr7_GG_377_c0_g1_i2	Cpra_DN44670_c0_g2_i1, Cpra_DN50210_c1_g1_i5	Roisl.0003s0327.1	Rpal_DN27262_c0_g1_i2, Rpal_DN34829_c0_g3_i1, Rpal_DN36386_c2_g4_i3	Rsyl_DN32403_c1_g1_i4, Rsyl_DN3780_c0_g1_i1, Rsyl_DN43872_c0_g1_i1, Rsyl_DN8704_c0_g1_i1
OG0002313	AT4G33660.1	Chir_Chr7_GG_1143_c2_g1_i1	Cpra_DN39340_c3_g1_i3, Cpra_DN41543_c1_g1_i2, Cpra_DN41543_c1_g3_i1	Roisl.0008s0310.1	Rpal_DN28716_c1_g1_i1, Rpal_DN36369_c1_g1_i4	Rsyl_DN29376_c0_g4_i1, Rsyl_DN30759_c0_g1_i20, Rsyl_DN41016_c0_g1_i1, Rsyl_DN41016_c0_g2_i1
OG0002314	AT4G33865.1, AT4G33885.1	Chir_Chr5_GG_904_c0_g1_i1, Chir_Chr8_GG_1824_c1_g1_i1	Cpra_DN36434_c1_g3_i2	Roisl.0008s0331.1, Roisl.0008s0334.1	Rpal_DN28064_c2_g1_i2, Rpal_DN28064_c2_g6_i2, Rpal_DN36444_c0_g3_i4	Rsyl_DN30040_c1_g1_i1, Rsyl_DN30040_c1_g2_i2
OG0002315	AT4G34215.2	Chir_Chr7_GG_1304_c0_g1_i1	Cpra_DN41318_c1_g1_i2, Cpra_DN41318_c1_g2_i1, Cpra_DN43450_c0_g1_i1, Cpra_DN43450_c0_g2_i5	Roisl.0001s0018.1	Rpal_DN33710_c0_g1_i1, Rpal_DN33710_c0_g2_i3	Rsyl_DN33970_c1_g1_i7, Rsyl_DN35417_c1_g1_i3, Rsyl_DN35417_c1_g5_i4
OG0002316	AT4G34890.1, AT4G34900.1	Chir_Chr7_GG_1291_c0_g1_i1, Chir_Chr8_GG_1193_c0_g1_i2	Cpra_DN48161_c0_g1_i6, Cpra_DN50235_c2_g1_i3	Roisl.0001s0095.1, Roisl.0191s0667.1	Rpal_DN34699_c0_g1_i1, Rpal_DN34699_c0_g2_i1	Rsyl_DN34501_c1_g1_i6, Rsyl_DN38409_c0_g1_i3
OG0002317	AT4G34990.1	Chir_Chr7_GG_1280_c0_g1_i1	Cpra_DN35510_c0_g2_i2, Cpra_DN35510_c0_g3_i1, Cpra_DN39527_c1_g3_i1	Roisl.0001s0108.1	Rpal_DN32609_c1_g4_i1, Rpal_DN36938_c0_g2_i3, Rpal_DN39185_c6_g5_i1	Rsyl_DN31398_c1_g1_i1, Rsyl_DN31398_c4_g1_i2, Rsyl_DN31398_c4_g3_i1
OG0002318	AT4G35920.1	Chir_Chr7_GG_1669_c1_g1_i1	Cpra_DN40740_c1_g2_i2, Cpra_DN45210_c0_g1_i11, Cpra_DN45210_c0_g2_i1	Roisl.0001s0217.1	Rpal_DN34550_c0_g1_i2, Rpal_DN34550_c0_g3_i4	Rsyl_DN36080_c0_g1_i4, Rsyl_DN36080_c0_g2_i1, Rsyl_DN36680_c0_g1_i2, Rsyl_DN36680_c0_g4_i2
OG0002319	AT4G36090.4	Chir_Chr7_GG_752_c0_g1_i2	Cpra_DN16541_c0_g1_i1, Cpra_DN32932_c0_g2_i1, Cpra_DN32932_c0_g4_i2, Cpra_DN32932_c0_g5_i1	Roisl.0001s0234.1	Rpal_DN34951_c4_g1_i3, Rpal_DN34951_c4_g2_i1, Rpal_DN36140_c0_g3_i2	Rsyl_DN30041_c0_g1_i1, Rsyl_DN30041_c0_g2_i5
OG0002320	AT4G36900.1	Chir_Chr7_GG_1697_c2_g1_i1	Cpra_DN33027_c0_g1_i1, Cpra_DN42072_c0_g1_i3	Roisl.0001s0349.1	Rpal_DN30318_c1_g3_i1, Rpal_DN30318_c1_g4_i1, Rpal_DN30318_c1_g5_i1	Rsyl_DN28967_c1_g1_i1, Rsyl_DN28967_c1_g2_i2, Rsyl_DN28967_c1_g6_i1, Rsyl_DN32679_c2_g1_i1
OG0002321	AT4G37110.3	Chir_Chr7_GG_1704_c0_g1_i1	Cpra_DN37476_c1_g3_i2, Cpra_DN39756_c1_g1_i4, Cpra_DN42602_c0_g1_i1	Roisl.0001s0320.1	Rpal_DN30333_c0_g1_i5, Rpal_DN30333_c0_g2_i1, Rpal_DN32897_c1_g1_i6	Rsyl_DN37631_c0_g1_i8, Rsyl_DN37631_c0_g2_i2, Rsyl_DN38819_c0_g1_i7
OG0002322	AT4G38050.1	Chir_Chr7_GG_2214_c0_g1_i1, Chir_Chr7_GG_2214_c1_g1_i2	Cpra_DN27508_c0_g1_i1, Cpra_DN28915_c0_g1_i1, Cpra_DN38834_c2_g1_i1	Roisl.0001s0437.1	Rpal_DN22692_c0_g1_i1, Rpal_DN36653_c2_g1_i1	Rsyl_DN39634_c1_g1_i1, Rsyl_DN39634_c1_g2_i2, Rsyl_DN39634_c1_g3_i1
OG0002323	AT4G38062.1	Chir_Chr7_GG_2189_c0_g1_i1	Cpra_DN30330_c0_g1_i1, Cpra_DN33249_c0_g1_i3, Cpra_DN34639_c0_g1_i1, Cpra_DN41284_c0_g1_i1	Roisl.0001s0439.1	Rpal_DN20171_c0_g1_i1, Rpal_DN24763_c0_g1_i2, Rpal_DN24827_c0_g1_i1	Rsyl_DN23286_c0_g1_i1, Rsyl_DN8744_c0_g1_i1
OG0002324	AT4G39020.1	Chir_Chr7_GG_922_c0_g1_i1	Cpra_DN41152_c0_g1_i1, Cpra_DN41152_c0_g3_i2, Cpra_DN41152_c0_g4_i1, Cpra_DN42688_c0_g3_i2, Cpra_DN42688_c0_g4_i1	Roisl.0115s0698.1	Rpal_DN28971_c0_g1_i3, Rpal_DN28971_c0_g2_i1	Rsyl_DN28209_c0_g1_i1, Rsyl_DN35226_c0_g2_i1
OG0002325	AT4G39160.1	Chir_Chr3_GG_445_c0_g1_i2, Chir_Chr7_GG_913_c2_g1_i1, Chir_Chr7_GG_913_c3_g1_i1	Cpra_DN44966_c0_g1_i2, Cpra_DN50462_c1_g1_i2	Roisl.0010s0206.1, Roisl.0115s0682.1	Rpal_DN38649_c0_g1_i8, Rpal_DN38671_c0_g1_i16	Rsyl_DN36177_c0_g1_i2, Rsyl_DN39478_c1_g1_i3
OG0002326	AT4G39370.1	Chir_Chr7_GG_903_c0_g1_i1	Cpra_DN35501_c0_g1_i4, Cpra_DN45323_c0_g1_i2	Roisl.0115s0656.1	Rpal_DN25030_c0_g1_i2, Rpal_DN33793_c0_g1_i1, Rpal_DN33793_c0_g4_i1, Rpal_DN33793_c0_g5_i1	Rsyl_DN31453_c0_g2_i6, Rsyl_DN31453_c0_g3_i4, Rsyl_DN31453_c0_g4_i1
OG0002327	AT4G40000.1	Chir_Chr7_GG_2193_c2_g1_i1	Cpra_DN16568_c0_g1_i2, Cpra_DN45055_c0_g1_i1, Cpra_DN45055_c1_g2_i1, Cpra_DN45055_c2_g1_i3	Roisl.0001s0461.1	Rpal_DN2724_c0_g1_i1, Rpal_DN3476_c0_g1_i1, Rpal_DN4808_c0_g1_i1	Rsyl_DN43435_c0_g1_i1, Rsyl_DN8988_c0_g1_i1
OG0002328	AT5G01270.1	Chir_Chr6_GG_2582_c0_g1_i1, Chir_Chr6_GG_2582_c1_g1_i1	Cpra_DN18171_c0_g1_i1, Cpra_DN44504_c0_g1_i4, Cpra_DN46604_c1_g1_i1	Roisl.0034s0081.1	Rpal_DN35070_c0_g1_i1, Rpal_DN35070_c0_g2_i2, Rpal_DN35781_c0_g2_i1	Rsyl_DN38954_c0_g1_i5, Rsyl_DN39510_c1_g1_i3
OG0002329	AT5G01360.2	Chir_Chr6_GG_2556_c1_g1_i1	Cpra_DN24439_c0_g1_i1, Cpra_DN27979_c0_g1_i1, Cpra_DN28803_c0_g1_i1, Cpra_DN28803_c0_g2_i1, Cpra_DN30796_c0_g1_i2	Roisl.0034s0068.1	Rpal_DN19468_c0_g1_i1	Rsyl_DN16935_c0_g1_i2, Rsyl_DN17144_c0_g1_i1, Rsyl_DN22205_c0_g1_i1
OG0002330	AT5G01840.1	Chir_Chr6_GG_2585_c0_g1_i1, Chir_Chr6_GG_2585_c1_g1_i1	Cpra_DN31123_c0_g1_i2, Cpra_DN31123_c0_g2_i1	Roisl.0034s0022.1	Rpal_DN21449_c0_g1_i1, Rpal_DN22332_c0_g1_i1, Rpal_DN42125_c0_g1_i1	Rsyl_DN25085_c0_g1_i1, Rsyl_DN25085_c1_g1_i3, Rsyl_DN25811_c0_g1_i3
OG0002331	AT5G01850.2	Chir_Chr6_GG_2598_c0_g1_i7	Cpra_DN34405_c0_g1_i2, Cpra_DN34405_c0_g2_i4, Cpra_DN34405_c0_g3_i1, Cpra_DN39229_c0_g1_i1, Cpra_DN40478_c4_g3_i4	Roisl.0034s0021.1	Rpal_DN31923_c1_g2_i6, Rpal_DN31923_c1_g4_i1	Rsyl_DN30599_c1_g2_i1, Rsyl_DN32139_c1_g1_i1
OG0002332	AT5G02780.3	Chir_Chr6_GG_2181_c0_g1_i1	Cpra_DN35230_c2_g1_i1, Cpra_DN35230_c4_g2_i2, Cpra_DN35230_c4_g3_i1, Cpra_DN36073_c3_g2_i4, Cpra_DN36073_c3_g3_i2	Roisl.0034s0169.1	Rpal_DN28467_c0_g1_i3, Rpal_DN28467_c0_g2_i1	Rsyl_DN28593_c3_g3_i2, Rsyl_DN28593_c3_g4_i1
OG0002333	AT5G02900.1, AT5G51900.1	Chir_Chr8_GG_907_c0_g1_i1	Cpra_DN33913_c1_g4_i1, Cpra_DN36470_c1_g1_i2, Cpra_DN37488_c0_g1_i1	Roisl.0189s0177.1	Rpal_DN42858_c0_g1_i1	Rsyl_DN24097_c0_g1_i2, Rsyl_DN25243_c0_g1_i1, Rsyl_DN34690_c1_g3_i1, Rsyl_DN46302_c0_g1_i1
OG0002334	AT5G03220.1, AT5G03500.4	Chir_Chr1_GG_2914_c0_g1_i3, Chir_Chr6_GG_950_c0_g1_i1	Cpra_DN38007_c0_g1_i11, Cpra_DN38927_c2_g1_i1	Roisl.0006s0103.1, Roisl.0030s0040.1	Rpal_DN32150_c1_g1_i1	Rsyl_DN36285_c0_g1_i10, Rsyl_DN36285_c0_g4_i2, Rsyl_DN39816_c1_g1_i7
OG0002335	AT5G04240.1	Chir_Chr6_GG_2390_c1_g1_i1	Cpra_DN29067_c0_g1_i1, Cpra_DN44996_c0_g1_i9, Cpra_DN44996_c0_g2_i4, Cpra_DN44996_c0_g3_i1	Roisl.0030s0153.1	Rpal_DN32844_c0_g1_i2, Rpal_DN32844_c0_g2_i2	Rsyl_DN26167_c0_g1_i1, Rsyl_DN26167_c1_g1_i3, Rsyl_DN30561_c0_g1_i5
OG0002336	AT5G06390.1	Chir_Chr6_GG_758_c0_g1_i1	Cpra_DN41755_c5_g1_i2, Cpra_DN49137_c0_g3_i1, Cpra_DN50843_c1_g2_i2	Roisl.0042s0021.1	Rpal_DN30097_c0_g2_i3, Rpal_DN30097_c0_g6_i1, Rpal_DN36340_c1_g1_i1	Rsyl_DN29269_c0_g2_i1, Rsyl_DN29269_c1_g1_i1, Rsyl_DN40633_c1_g3_i2
OG0002337	AT5G06710.3	Chir_Chr6_GG_804_c0_g1_i1	Cpra_DN36366_c1_g2_i1, Cpra_DN36366_c1_g4_i1, Cpra_DN44061_c1_g1_i1	Roisl.0210s0400.1	Rpal_DN30187_c0_g1_i1, Rpal_DN30224_c0_g1_i2, Rpal_DN30224_c0_g2_i1, Rpal_DN30224_c0_g3_i2	Rsyl_DN32186_c0_g1_i4, Rsyl_DN32186_c0_g2_i2
OG0002338	AT5G07140.1, AT5G58520.1	Chir_Chr6_GG_1799_c0_g1_i1, Chir_Chr8_GG_1384_c0_g1_i1	Cpra_DN41057_c2_g1_i1, Cpra_DN42779_c1_g1_i1, Cpra_DN42779_c2_g1_i1	Roisl.0080s0441.1, Roisl.0210s0449.1	Rpal_DN30878_c0_g3_i2, Rpal_DN30878_c0_g4_i5	Rsyl_DN38899_c3_g1_i1
OG0002339	AT5G07150.2	Chir_Chr6_GG_1799_c1_g1_i2	Cpra_DN34537_c1_g1_i2, Cpra_DN34537_c1_g2_i1, Cpra_DN34537_c1_g3_i2, Cpra_DN36069_c0_g1_i1	Roisl.0210s0450.1	Rpal_DN36218_c1_g1_i6, Rpal_DN36218_c1_g2_i7, Rpal_DN38477_c0_g1_i2	Rsyl_DN31380_c0_g2_i5, Rsyl_DN31380_c0_g5_i2
OG0002340	AT5G07340.1	Chir_Chr6_GG_1779_c0_g1_i1	Cpra_DN48391_c2_g1_i1, Cpra_DN48786_c3_g1_i2, Cpra_DN49580_c0_g1_i2, Cpra_DN49580_c0_g4_i1	Roisl.0210s0473.1	Rpal_DN29674_c0_g1_i3, Rpal_DN38095_c1_g1_i1	Rsyl_DN33091_c0_g3_i1, Rsyl_DN33091_c0_g4_i1, Rsyl_DN40562_c0_g4_i1
OG0002341	AT5G07630.1	Chir_Chr6_GG_1437_c0_g1_i3	Cpra_DN40357_c1_g1_i10, Cpra_DN42122_c0_g2_i4, Cpra_DN42122_c0_g4_i1	Roisl.0074s0997.1, Roisl.0210s0506.1	Rpal_DN31487_c0_g1_i12, Rpal_DN31487_c0_g3_i2, Rpal_DN31819_c1_g3_i11	Rsyl_DN32868_c2_g1_i4, Rsyl_DN35662_c0_g2_i11
OG0002342	AT5G07740.1	Chir_Chr6_GG_1455_c2_g1_i1	Cpra_DN39945_c1_g1_i4, Cpra_DN39945_c1_g2_i1, Cpra_DN39945_c1_g3_i1	Roisl.0210s0517.1, Roisl.0210s0518.1	Rpal_DN33265_c0_g1_i3, Rpal_DN33265_c0_g2_i1, Rpal_DN33265_c0_g3_i1	Rsyl_DN30695_c2_g1_i2, Rsyl_DN30695_c2_g3_i1
OG0002343	AT5G07940.1, AT5G07970.2, AT5G07980.1	Chir_Chr6_GG_1427_c0_g1_i1, Chir_Chr6_GG_1448_c0_g1_i1	Cpra_DN39726_c0_g2_i1, Cpra_DN42264_c0_g1_i2	Roisl.0210s0535.1, Roisl.0210s0539.1	Rpal_DN35430_c0_g2_i4, Rpal_DN39158_c0_g2_i4	Rsyl_DN41359_c0_g1_i1
OG0002344	AT5G08130.5	Chir_Chr6_GG_1415_c1_g1_i1	Cpra_DN48699_c0_g2_i7, Cpra_DN49073_c1_g1_i9	Roisl.0210s0554.1	Rpal_DN29972_c0_g1_i3, Rpal_DN29972_c2_g4_i2, Rpal_DN30160_c0_g1_i2, Rpal_DN30160_c0_g3_i5	Rsyl_DN30565_c1_g1_i3, Rsyl_DN30565_c1_g2_i2, Rsyl_DN32679_c3_g2_i1
OG0002345	AT5G08230.1	Chir_Chr6_GG_1408_c0_g1_i3	Cpra_DN34556_c1_g2_i1, Cpra_DN44823_c0_g2_i5, Cpra_DN44823_c1_g1_i1	Roisl.0210s0564.1	Rpal_DN20305_c0_g1_i1, Rpal_DN38134_c0_g1_i1, Rpal_DN38134_c0_g3_i1, Rpal_DN9715_c0_g1_i1	Rsyl_DN24525_c0_g1_i1, Rsyl_DN40517_c1_g1_i1
OG0002346	AT5G08310.1	Chir_Chr6_GG_1442_c0_g1_i1, Chir_Chr6_GG_1442_c1_g1_i1	Cpra_DN15335_c0_g1_i1, Cpra_DN19323_c0_g2_i1, Cpra_DN29777_c0_g1_i2, Cpra_DN33742_c0_g1_i1	Roisl.0210s0575.1	Rpal_DN13905_c0_g1_i1, Rpal_DN40182_c0_g1_i1	Rsyl_DN42874_c0_g1_i1, Rsyl_DN4851_c0_g1_i1
OG0002347	AT5G08500.2, AT5G23575.1	Chir_Chr6_GG_1243_c0_g1_i1, Chir_Chr6_GG_544_c0_g1_i1	Cpra_DN40502_c0_g1_i2, Cpra_DN40502_c0_g3_i2	Roisl.0210s0600.1, Roisl.0210s2025.1	Rpal_DN34287_c1_g1_i6, Rpal_DN34287_c1_g3_i1	Rsyl_DN35015_c0_g2_i1, Rsyl_DN37049_c0_g2_i1
OG0002348	AT5G08670.1, AT5G08680.1, AT5G08690.1	Chir_Chr8_GG_497_c0_g1_i1	Cpra_DN48341_c1_g1_i5, Cpra_DN48341_c1_g2_i1, Cpra_DN51052_c1_g1_i1	Roisl.0210s0619.1	Rpal_DN37064_c1_g1_i1, Rpal_DN38180_c0_g1_i2	Rsyl_DN40762_c3_g1_i10, Rsyl_DN40953_c0_g2_i2
OG0002349	AT5G09580.1	Chir_Chr6_GG_1234_c1_g1_i3	Cpra_DN20803_c0_g1_i1, Cpra_DN26989_c0_g1_i1	Roisl.0210s0668.1	Rpal_DN25930_c0_g1_i1, Rpal_DN26415_c1_g1_i2, Rpal_DN27762_c5_g2_i1, Rpal_DN27762_c5_g5_i2	Rsyl_DN24947_c0_g1_i1, Rsyl_DN25464_c0_g1_i1, Rsyl_DN44858_c0_g1_i1
OG0002350	AT5G09670.1	Chir_Chr6_GG_1262_c0_g1_i1	Cpra_DN32026_c1_g1_i1, Cpra_DN32026_c1_g2_i1, Cpra_DN49003_c0_g2_i2, Cpra_DN49003_c0_g3_i1	Roisl.0210s0679.1	Rpal_DN37302_c0_g2_i2, Rpal_DN38632_c0_g4_i1	Rsyl_DN38452_c0_g2_i1, Rsyl_DN40712_c0_g3_i1, Rsyl_DN40712_c0_g4_i2
OG0002351	AT5G10030.3	Chir_Chr6_GG_347_c0_g1_i2	Cpra_DN35307_c1_g1_i8, Cpra_DN35307_c1_g3_i1, Cpra_DN36835_c2_g4_i2	Roisl.0210s0717.1	Rpal_DN26518_c0_g1_i2, Rpal_DN26518_c0_g2_i2, Rpal_DN28690_c0_g2_i2	Rsyl_DN42235_c0_g1_i1, Rsyl_DN42580_c0_g1_i1, Rsyl_DN9004_c0_g1_i1
OG0002352	AT5G10040.1	Chir_Chr6_GG_312_c0_g1_i1, Chir_Chr6_GG_360_c0_g1_i1	Cpra_DN21397_c0_g1_i1, Cpra_DN30895_c0_g1_i1, Cpra_DN30895_c0_g2_i1	Roisl.0210s0718.1, Roisl.0210s0719.1	Rpal_DN17280_c0_g1_i1, Rpal_DN4617_c0_g1_i1	Rsyl_DN31755_c2_g2_i1, Rsyl_DN31755_c2_g3_i1
OG0002353	AT5G10280.1, AT5G65230.1		Cpra_DN34055_c1_g2_i1, Cpra_DN49514_c3_g3_i1, Cpra_DN49514_c3_g4_i1	Roisl.0024s0415.1, Roisl.0210s0746.1	Rpal_DN43046_c0_g1_i1	Rsyl_DN21224_c0_g1_i2, Rsyl_DN28882_c1_g1_i1, Rsyl_DN32391_c1_g1_i1, Rsyl_DN8896_c0_g1_i1
OG0002354	AT5G10570.1	Chir_Chr6_GG_333_c0_g1_i1, Chir_Chr6_GG_333_c1_g1_i1	Cpra_DN43267_c0_g2_i1, Cpra_DN49456_c1_g1_i3, Cpra_DN49456_c1_g2_i1	Roisl.0210s0775.1	Rpal_DN35755_c2_g1_i6, Rpal_DN35755_c2_g2_i1	Rsyl_DN31694_c0_g2_i4, Rsyl_DN31694_c0_g5_i1, Rsyl_DN34346_c0_g1_i2
OG0002355	AT5G10800.1, AT5G25060.1	Chir_Chr6_GG_214_c0_g1_i1	Cpra_DN36615_c0_g1_i25, Cpra_DN50074_c1_g1_i3, Cpra_DN50074_c1_g3_i1	Roisl.0046s0181.1	Rpal_DN38222_c0_g1_i1, Rpal_DN38748_c1_g1_i2, Rpal_DN38748_c2_g1_i1	Rsyl_DN40871_c0_g1_i1, Rsyl_DN41232_c0_g1_i3
OG0002356	AT5G10890.2	Chir_Chr6_GG_930_c3_g1_i1	Cpra_DN31596_c0_g1_i1, Cpra_DN35347_c0_g3_i2, Cpra_DN35347_c0_g6_i1	Roisl.0210s0803.1	Rpal_DN25850_c0_g1_i2, Rpal_DN25850_c0_g2_i2, Rpal_DN5460_c0_g1_i1	Rsyl_DN26404_c0_g1_i1, Rsyl_DN39242_c1_g4_i3, Rsyl_DN8793_c0_g1_i1
OG0002357	AT5G11030.7	Chir_Chr6_GG_927_c0_g1_i2	Cpra_DN33995_c0_g2_i2, Cpra_DN33995_c0_g3_i3	Roisl.0210s0817.1, Roisl.0210s0821.1	Rpal_DN34489_c0_g1_i11, Rpal_DN34489_c0_g2_i11, Rpal_DN34489_c0_g3_i1	Rsyl_DN29592_c1_g1_i1, Rsyl_DN31450_c0_g1_i3, Rsyl_DN31450_c0_g2_i3
OG0002358	AT5G11060.1	Chir_Chr6_GG_918_c0_g1_i2	Cpra_DN37332_c1_g1_i1, Cpra_DN37332_c2_g1_i1, Cpra_DN48340_c1_g1_i1	Roisl.0210s0824.1	Rpal_DN32449_c0_g1_i1, Rpal_DN35144_c2_g1_i1, Rpal_DN35144_c2_g5_i1, Rpal_DN35144_c3_g1_i2	Rsyl_DN30161_c2_g1_i8, Rsyl_DN40505_c1_g1_i5
OG0002359	AT5G11530.2	Chir_Chr6_GG_1930_c0_g1_i1	Cpra_DN31253_c0_g1_i1, Cpra_DN38210_c0_g1_i2, Cpra_DN38210_c0_g4_i1, Cpra_DN47002_c0_g1_i4	Roisl.0210s0870.1	Rpal_DN13398_c0_g1_i1, Rpal_DN32941_c0_g1_i1, Rpal_DN32941_c0_g2_i2, Rpal_DN32941_c0_g3_i1	Rsyl_DN37246_c0_g1_i8
OG0002360	AT5G11670.1, AT5G25880.2	Chir_Chr6_GG_1907_c0_g1_i1	Cpra_DN43572_c0_g1_i2, Cpra_DN44410_c0_g1_i1	Roisl.0046s0268.1, Roisl.0210s0887.1	Rpal_DN35791_c2_g3_i1, Rpal_DN37791_c0_g4_i1	Rsyl_DN33481_c1_g3_i2, Rsyl_DN33481_c1_g4_i4, Rsyl_DN38892_c0_g3_i1
OG0002361	AT5G13720.1, AT5G13730.1	Chir_Chr6_GG_2637_c0_g1_i3	Cpra_DN41250_c1_g1_i1, Cpra_DN42845_c0_g1_i1, Cpra_DN48769_c1_g1_i2, Cpra_DN50752_c1_g1_i1	Roisl.0210s1068.1, Roisl.0210s1069.1	Rpal_DN36937_c1_g1_i6, Rpal_DN37420_c3_g1_i3	Rsyl_DN31397_c0_g2_i6
OG0002362	AT5G13850.1	Chir_Chr6_GG_2658_c0_g1_i1	Cpra_DN40580_c2_g1_i1, Cpra_DN40580_c2_g3_i1, Cpra_DN42024_c2_g1_i2, Cpra_DN49478_c1_g2_i1	Roisl.0210s1082.1	Rpal_DN33693_c1_g3_i3, Rpal_DN34240_c0_g2_i3	Rsyl_DN31610_c3_g2_i7, Rsyl_DN37482_c1_g4_i1, Rsyl_DN37482_c1_g6_i1
OG0002363	AT5G13920.2	Chir_Chr6_GG_2618_c0_g1_i2, Chir_Chr6_GG_2618_c1_g1_i1	Cpra_DN42793_c1_g6_i1, Cpra_DN43102_c1_g1_i6, Cpra_DN43102_c1_g2_i2	Roisl.0210s1090.1	Rpal_DN30629_c0_g1_i1, Rpal_DN30629_c0_g2_i3	Rsyl_DN35712_c0_g1_i9, Rsyl_DN35712_c0_g2_i1, Rsyl_DN35712_c0_g3_i1
OG0002364	AT5G14040.1	Chir_Chr6_GG_2659_c2_g1_i1	Cpra_DN36793_c0_g1_i1, Cpra_DN43774_c0_g2_i2	Roisl.0210s1104.1	Rpal_DN30749_c1_g1_i2, Rpal_DN35554_c0_g2_i2, Rpal_DN35554_c0_g3_i1	Rsyl_DN31619_c1_g1_i2, Rsyl_DN31754_c0_g1_i2, Rsyl_DN31754_c0_g2_i3, Rsyl_DN31754_c0_g4_i1
OG0002365	AT5G14890.1	Chir_Chr6_GG_2033_c0_g1_i2	Cpra_DN17230_c0_g1_i1, Cpra_DN40959_c1_g1_i1	Roisl.0210s1190.1	Rpal_DN11186_c0_g1_i1, Rpal_DN22360_c0_g1_i1, Rpal_DN23308_c0_g1_i1, Rpal_DN25038_c0_g1_i2	Rsyl_DN24770_c0_g1_i1, Rsyl_DN26548_c0_g1_i2, Rsyl_DN26548_c0_g2_i1
OG0002366	AT5G14900.1	Chir_Chr2_GG_1136_c0_g1_i1	Cpra_DN38274_c0_g2_i13, Cpra_DN39052_c1_g3_i1, Cpra_DN47187_c1_g3_i1, Cpra_DN47187_c1_g4_i1, Cpra_DN55135_c0_g1_i1		Rpal_DN37783_c0_g1_i10	Rsyl_DN27149_c0_g2_i2, Rsyl_DN40471_c1_g5_i2, Rsyl_DN40610_c0_g2_i5, Rsyl_DN40610_c0_g3_i1
OG0002367	AT5G15260.2	Chir_Chr6_GG_601_c1_g1_i1	Cpra_DN38677_c5_g1_i1, Cpra_DN38677_c5_g2_i1, Cpra_DN38677_c5_g4_i1	Roisl.0210s1229.1	Rpal_DN29938_c2_g1_i2, Rpal_DN37206_c1_g1_i2, Rpal_DN37206_c1_g2_i1	Rsyl_DN25801_c0_g1_i1, Rsyl_DN25801_c0_g2_i1, Rsyl_DN8381_c0_g1_i1
OG0002368	AT5G15630.2	Chir_Chr6_GG_616_c0_g1_i2	Cpra_DN40653_c0_g1_i5, Cpra_DN40653_c0_g2_i6, Cpra_DN42723_c1_g1_i2	Roisl.0210s1260.1	Rpal_DN27730_c0_g1_i15, Rpal_DN27730_c0_g2_i6	Rsyl_DN28902_c0_g1_i6, Rsyl_DN32724_c2_g1_i10, Rsyl_DN32724_c2_g2_i2, Rsyl_DN32724_c2_g3_i1
OG0002369	AT5G15710.2	Chir_Chr6_GG_624_c0_g1_i1	Cpra_DN25495_c0_g1_i1, Cpra_DN28062_c0_g2_i1, Cpra_DN43198_c0_g1_i1	Roisl.0210s1266.1	Rpal_DN25326_c0_g1_i2, Rpal_DN25963_c0_g1_i1, Rpal_DN27006_c0_g1_i1, Rpal_DN27006_c0_g2_i1	Rsyl_DN28467_c0_g1_i3, Rsyl_DN28467_c0_g2_i1
OG0002370	AT5G17160.1	Chir_Chr6_GG_2318_c0_g1_i1	Cpra_DN43741_c0_g2_i4, Cpra_DN43741_c0_g4_i2, Cpra_DN50931_c3_g1_i1, Cpra_DN50931_c4_g1_i7	Roisl.0210s1411.1	Rpal_DN31074_c0_g1_i3, Rpal_DN31074_c0_g5_i1	Rsyl_DN38212_c0_g1_i3, Rsyl_DN38212_c0_g2_i1, Rsyl_DN39729_c0_g1_i4
OG0002371	AT5G17550.2	Chir_Chr6_GG_2299_c0_g1_i1	Cpra_DN35833_c0_g1_i5, Cpra_DN35833_c0_g2_i4, Cpra_DN35833_c0_g4_i2, Cpra_DN36699_c1_g1_i8	Roisl.0210s1454.1	Rpal_DN32032_c0_g2_i9, Rpal_DN32032_c0_g3_i1	Rsyl_DN32798_c0_g2_i1, Rsyl_DN32798_c0_g4_i2, Rsyl_DN32798_c0_g5_i2
OG0002372	AT5G17760.2	Chir_Chr6_GG_2283_c0_g1_i1	Cpra_DN21927_c0_g1_i1, Cpra_DN32646_c0_g4_i1, Cpra_DN33616_c2_g1_i2, Cpra_DN33616_c2_g2_i2	Roisl.0210s1476.1	Rpal_DN38458_c2_g1_i1, Rpal_DN38458_c2_g2_i1, Rpal_DN44402_c0_g1_i1	Rsyl_DN27450_c0_g1_i1, Rsyl_DN27450_c0_g2_i3
OG0002373	AT5G18407.1, AT5G18410.2	Chir_Chr6_GG_2093_c0_g1_i1	Cpra_DN43324_c0_g1_i1, Cpra_DN43324_c0_g3_i2	Roisl.0210s1547.1	Rpal_DN37418_c0_g2_i1, Rpal_DN37418_c0_g3_i2, Rpal_DN37418_c0_g4_i1	Rsyl_DN34782_c0_g1_i1, Rsyl_DN34782_c0_g2_i2, Rsyl_DN34782_c0_g3_i1
OG0002374	AT5G19160.2	Chir_Chr6_GG_62_c0_g1_i1	Cpra_DN26514_c0_g1_i1, Cpra_DN26514_c1_g1_i1, Cpra_DN28142_c0_g1_i1, Cpra_DN28142_c0_g2_i1	Roisl.0210s1636.1	Rpal_DN22497_c0_g1_i1, Rpal_DN25908_c0_g1_i1, Rpal_DN25908_c1_g1_i1, Rpal_DN36362_c0_g7_i1	Rsyl_DN26481_c0_g1_i2
OG0002375	AT5G20320.1	Chir_Chr6_GG_854_c0_g1_i1	Cpra_DN1318_c0_g1_i1, Cpra_DN30404_c0_g1_i1, Cpra_DN31644_c0_g1_i2, Cpra_DN53202_c0_g1_i1	Roisl.0210s1760.1	Rpal_DN25042_c0_g1_i1, Rpal_DN27640_c0_g1_i1, Rpal_DN40328_c0_g1_i1	Rsyl_DN34975_c0_g1_i1, Rsyl_DN34975_c0_g2_i1
OG0002376	AT5G20460.1, AT5G64860.1	Chir_Chr8_GG_338_c0_g1_i1, Chir_Chr8_GG_338_c1_g1_i1	Cpra_DN42162_c0_g1_i10, Cpra_DN42162_c0_g2_i3	Roisl.0024s0375.1	Rpal_DN34317_c0_g1_i8, Rpal_DN35428_c0_g1_i4	Rsyl_DN31134_c0_g1_i2, Rsyl_DN35654_c0_g1_i4, Rsyl_DN35654_c0_g2_i5
OG0002377	AT5G22440.1	Chir_Chr5_GG_1847_c0_g1_i1, Chir_Chr6_GG_1602_c1_g1_i1	Cpra_DN47176_c3_g2_i4, Cpra_DN47176_c3_g6_i2, Cpra_DN50338_c1_g1_i1, Cpra_DN50338_c2_g6_i1	Roisl.0210s1908.1	Rpal_DN34174_c0_g3_i4	Rsyl_DN36368_c0_g3_i1, Rsyl_DN36368_c0_g5_i1, Rsyl_DN36984_c0_g2_i2
OG0002378	AT5G22480.1, AT5G37340.4	Chir_Chr6_GG_1618_c0_g1_i1, Chir_Chr7_GG_1034_c0_g1_i1	Cpra_DN44248_c0_g1_i6, Cpra_DN47410_c2_g1_i1	Roisl.0210s1914.1, Roisl.0210s2193.1	Rpal_DN37304_c0_g1_i1, Rpal_DN37961_c0_g3_i2	Rsyl_DN39029_c0_g1_i7, Rsyl_DN39526_c0_g1_i3
OG0002379	AT5G22750.1	Chir_Chr6_GG_1574_c0_g1_i1	Cpra_DN21892_c0_g1_i1, Cpra_DN25116_c0_g1_i1, Cpra_DN31873_c0_g1_i1, Cpra_DN31873_c0_g2_i2	Roisl.0210s1932.1	Rpal_DN31598_c1_g1_i1, Rpal_DN31598_c1_g2_i2, Rpal_DN31598_c1_g3_i1	Rsyl_DN30541_c0_g1_i1, Rsyl_DN30541_c0_g3_i2
OG0002380	AT5G22770.1, AT5G22780.1	Chir_Chr5_GG_434_c0_g1_i1, Chir_Chr6_GG_1576_c0_g1_i2	Cpra_DN50383_c2_g2_i5, Cpra_DN50585_c2_g1_i5	Roisl.0027s0073.1, Roisl.0210s1934.1	Rpal_DN38693_c2_g2_i6, Rpal_DN38860_c1_g1_i2	Rsyl_DN37115_c1_g5_i1, Rsyl_DN37651_c0_g2_i1
OG0002381	AT5G23110.1	Chir_Chr6_GG_539_c3_g1_i1, Chir_Chr6_GG_556_c1_g1_i1	Cpra_DN32033_c0_g1_i1, Cpra_DN32033_c0_g2_i1	Roisl.0210s1976.1	Rpal_DN27692_c0_g1_i1, Rpal_DN27692_c0_g2_i2, Rpal_DN27692_c0_g3_i2, Rpal_DN27692_c0_g4_i1	Rsyl_DN32023_c0_g1_i1, Rsyl_DN32023_c0_g2_i2
OG0002382	AT5G23150.2	Chir_Chr6_GG_530_c0_g1_i4	Cpra_DN27647_c0_g1_i1, Cpra_DN30696_c0_g1_i2, Cpra_DN34556_c1_g1_i9	Roisl.0210s1980.1	Rpal_DN32379_c0_g1_i1, Rpal_DN32379_c0_g2_i2, Rpal_DN33557_c2_g1_i2	Rsyl_DN29166_c0_g1_i5, Rsyl_DN35943_c0_g1_i4, Rsyl_DN35943_c0_g2_i2
OG0002383	AT5G23170.1	Chir_Chr6_GG_517_c0_g1_i1	Cpra_DN19080_c0_g1_i1, Cpra_DN34486_c1_g3_i1	Roisl.0210s1982.1	Rpal_DN11443_c0_g1_i1, Rpal_DN25333_c0_g1_i1, Rpal_DN36620_c2_g2_i1, Rpal_DN36620_c2_g4_i2	Rsyl_DN25057_c0_g1_i1, Rsyl_DN27677_c0_g1_i1, Rsyl_DN27677_c0_g2_i1
OG0002384	AT5G23770.2, AT5G23780.2, AT5G23800.2	Chir_Chr6_GG_1068_c1_g1_i1, Chir_Chr6_GG_545_c0_g1_i1	Cpra_DN36436_c1_g1_i1, Cpra_DN36436_c1_g3_i1, Cpra_DN40645_c0_g2_i1	Roisl.0210s2048.1		Rsyl_DN19510_c0_g1_i1, Rsyl_DN32172_c0_g1_i2, Rsyl_DN32172_c2_g2_i1
OG0002385	AT5G23870.4	Chir_Chr6_GG_1048_c0_g1_i1	Cpra_DN37395_c3_g1_i1, Cpra_DN37395_c3_g2_i6, Cpra_DN43301_c0_g3_i4, Cpra_DN43301_c0_g4_i1	Roisl.0210s2053.1	Rpal_DN29744_c0_g1_i4, Rpal_DN29744_c0_g2_i5	Rsyl_DN32804_c2_g5_i1, Rsyl_DN37190_c0_g1_i1, Rsyl_DN37190_c0_g2_i1
OG0002386	AT5G24155.2	Chir_Chr6_GG_1006_c1_g1_i1, Chir_Chr6_GG_1046_c0_g1_i1	Cpra_DN39132_c1_g1_i2, Cpra_DN50177_c1_g1_i1, Cpra_DN50177_c1_g2_i1, Cpra_DN50616_c1_g2_i1, Cpra_DN50616_c1_g3_i1		Rpal_DN30907_c0_g5_i1, Rpal_DN37265_c0_g2_i1, Rpal_DN42412_c0_g1_i1	Rsyl_DN31183_c1_g4_i2
OG0002387	AT5G24200.2, AT5G24210.2	Chir_Chr6_GG_1037_c0_g1_i1	Cpra_DN40665_c2_g1_i4, Cpra_DN42170_c2_g1_i1, Cpra_DN44993_c1_g1_i1, Cpra_DN44993_c6_g1_i1	Roisl.0046s0090.1	Rpal_DN35007_c1_g1_i6, Rpal_DN35007_c1_g2_i4	Rsyl_DN23510_c0_g1_i1, Rsyl_DN43309_c0_g1_i1
OG0002388	AT5G24330.1	Chir_Chr6_GG_1053_c0_g1_i1	Cpra_DN44478_c1_g1_i14, Cpra_DN45613_c1_g1_i4, Cpra_DN45613_c1_g3_i3	Roisl.0046s0109.1	Rpal_DN33424_c0_g3_i3, Rpal_DN33424_c0_g5_i2, Rpal_DN35643_c8_g1_i2, Rpal_DN35643_c8_g2_i1	Rsyl_DN25952_c0_g1_i1, Rsyl_DN26325_c0_g1_i1
OG0002389	AT5G24850.1	Chir_Chr6_GG_194_c0_g1_i1, Chir_Chr6_GG_194_c1_g1_i1	Cpra_DN42126_c0_g1_i4, Cpra_DN42126_c0_g2_i3	Roisl.0046s0164.1	Rpal_DN29433_c4_g1_i1, Rpal_DN29433_c4_g2_i1, Rpal_DN30065_c0_g1_i1, Rpal_DN34740_c3_g1_i2	Rsyl_DN36274_c0_g1_i3, Rsyl_DN38146_c0_g1_i5
OG0002390	AT5G25120.1, AT5G25130.1, AT5G25140.1, AT5G25180.1	Chir_Chr6_GG_191_c1_g1_i1, Chir_Chr6_GG_216_c0_g1_i1	Cpra_DN50658_c5_g1_i1	Roisl.0046s0191.1, Roisl.0046s0196.1	Rpal_DN35092_c0_g1_i8, Rpal_DN36369_c2_g1_i8	Rsyl_DN41590_c1_g4_i8
OG0002391	AT5G25790.2	Chir_Chr6_GG_1747_c0_g1_i1	Cpra_DN16501_c0_g1_i1, Cpra_DN28923_c0_g1_i1, Cpra_DN29274_c0_g1_i1, Cpra_DN49538_c3_g4_i1	Roisl.0046s0253.1	Rpal_DN27237_c0_g1_i4, Rpal_DN30094_c1_g2_i1	Rsyl_DN30201_c1_g1_i1, Rsyl_DN30201_c2_g1_i1, Rsyl_DN32303_c0_g1_i1
OG0002392	AT5G25850.1, AT5G53635.1	Chir_Scaff_GG_612_c0_g1_i1	Cpra_DN6636_c0_g1_i1, Cpra_DN7394_c0_g1_i2	Roisl.0020s0163.1, Roisl.0020s0169.1, Roisl.0082s0101.1, Roisl.0082s0102.1, Roisl.0082s0104.1, Roisl.0082s0107.1	Rpal_DN11958_c0_g1_i1
OG0002393	AT5G27350.1, AT5G27360.2	Chir_Chr6_GG_132_c0_g1_i3, Chir_Chr6_GG_91_c0_g1_i6	Cpra_DN36445_c2_g1_i5, Cpra_DN36445_c2_g3_i2, Cpra_DN49579_c1_g1_i3	Roisl.0046s0418.1, Roisl.0046s0420.1	Rpal_DN34491_c0_g1_i15, Rpal_DN34491_c0_g2_i1	Rsyl_DN29984_c0_g3_i2
OG0002394	AT5G27440.1	Chir_Chr6_GG_115_c0_g1_i1, Chir_Chr6_GG_115_c1_g1_i1	Cpra_DN46458_c1_g4_i1, Cpra_DN53579_c0_g1_i1	Roisl.0046s0408.1	Rpal_DN26715_c0_g1_i1, Rpal_DN26715_c0_g2_i1	Rsyl_DN23825_c0_g1_i3, Rsyl_DN23924_c0_g1_i1, Rsyl_DN24685_c0_g1_i2, Rsyl_DN24685_c0_g2_i1
OG0002395	AT5G27860.1	Chir_Chr6_GG_1668_c0_g1_i1	Cpra_DN41942_c0_g1_i5, Cpra_DN41942_c0_g3_i1	Roisl.0046s0372.1	Rpal_DN34111_c0_g1_i5, Rpal_DN34111_c0_g3_i1, Rpal_DN34732_c1_g2_i3, Rpal_DN34732_c1_g4_i2	Rsyl_DN31289_c1_g1_i5, Rsyl_DN31289_c1_g2_i1, Rsyl_DN33686_c0_g1_i1
OG0002396	AT5G28060.1	Chir_Chr6_GG_2255_c0_g1_i1	Cpra_DN46436_c3_g3_i1, Cpra_DN46937_c1_g1_i2, Cpra_DN46937_c1_g2_i2, Cpra_DN46937_c1_g5_i1, Cpra_DN48340_c2_g4_i1	Roisl.0046s0458.1	Rpal_DN31045_c2_g1_i2, Rpal_DN35846_c2_g3_i1	Rsyl_DN34155_c1_g2_i1, Rsyl_DN38456_c2_g2_i3
OG0002397	AT5G28300.1	Chir_Chr6_GG_2228_c1_g1_i1	Cpra_DN32596_c4_g1_i1, Cpra_DN44999_c2_g1_i2, Cpra_DN48731_c0_g1_i4	Roisl.0046s0463.1	Rpal_DN34143_c1_g1_i2, Rpal_DN34143_c1_g3_i1, Rpal_DN35521_c1_g1_i4	Rsyl_DN30566_c3_g1_i2, Rsyl_DN33750_c7_g1_i4, Rsyl_DN33750_c7_g2_i3
OG0002398	AT5G35410.2	Chir_Chr8_GG_101_c0_g1_i1	Cpra_DN46261_c1_g1_i3, Cpra_DN48061_c0_g1_i1, Cpra_DN48061_c0_g2_i6, Cpra_DN48061_c0_g3_i1, Cpra_DN50033_c0_g1_i7	Roisl.0009s0241.1	Rpal_DN32450_c0_g1_i1, Rpal_DN32450_c0_g2_i4	Rsyl_DN33547_c1_g1_i3, Rsyl_DN33547_c1_g2_i1
OG0002399	AT5G37380.6	Chir_Chr1_GG_495_c0_g1_i1	Cpra_DN35923_c0_g1_i1, Cpra_DN35923_c0_g2_i1, Cpra_DN35923_c0_g3_i1	Roisl.0210s2177.1, Roisl.0210s2198.1	Rpal_DN30478_c0_g1_i7, Rpal_DN30478_c0_g2_i4, Rpal_DN30478_c0_g4_i1	Rsyl_DN30356_c2_g1_i3, Rsyl_DN30815_c2_g1_i3
OG0002400	AT5G37530.2	Chir_Chr7_GG_1037_c1_g1_i1	Cpra_DN12517_c0_g1_i1, Cpra_DN28871_c0_g1_i1, Cpra_DN50304_c1_g1_i1, Cpra_DN5059_c0_g1_i1	Roisl.0064s0010.1	Rpal_DN24651_c0_g1_i1, Rpal_DN34684_c2_g1_i1, Rpal_DN34684_c3_g3_i3, Rpal_DN34684_c3_g5_i1	Rsyl_DN32441_c0_g1_i1
OG0002401	AT5G37720.2	Chir_Chr7_GG_1114_c0_g1_i1	Cpra_DN33184_c2_g1_i7, Cpra_DN33184_c2_g2_i5, Cpra_DN36149_c2_g1_i3	Roisl.0064s0031.1	Rpal_DN32304_c0_g2_i6, Rpal_DN35995_c0_g1_i7, Rpal_DN35995_c0_g2_i2	Rsyl_DN32904_c1_g1_i1, Rsyl_DN37200_c0_g1_i1, Rsyl_DN37200_c0_g2_i2
OG0002402	AT5G38050.1	Chir_Chr7_GG_1133_c0_g1_i2	Cpra_DN38762_c1_g1_i6, Cpra_DN42601_c0_g1_i1, Cpra_DN42601_c1_g1_i1	Roisl.0032s0010.1	Rpal_DN27424_c0_g1_i4, Rpal_DN27424_c0_g2_i4	Rsyl_DN23841_c0_g1_i3, Rsyl_DN23841_c0_g2_i1, Rsyl_DN33496_c1_g3_i1, Rsyl_DN44920_c0_g1_i1
OG0002403	AT5G38910.1	Chir_Chr8_GG_1532_c0_g1_i1	Cpra_DN18854_c0_g1_i1, Cpra_DN27044_c0_g1_i1	Roisl.0213s0832.1, Roisl.0213s0836.1, Roisl.0213s0837.1, Roisl.0213s0839.1	Rpal_DN30398_c0_g1_i1, Rpal_DN30398_c1_g1_i2	Rsyl_DN28507_c0_g1_i1, Rsyl_DN28507_c0_g2_i2
OG0002404	AT5G39050.1, AT5G39080.1	Chir_Chr8_GG_1511_c0_g1_i1, Chir_Chr8_GG_1526_c0_g1_i1, Chir_Chr8_GG_1533_c0_g1_i1, Chir_Chr8_GG_1541_c0_g1_i1		Roisl.0015s0159.1, Roisl.0213s0855.1	Rpal_DN36157_c0_g1_i5, Rpal_DN36297_c0_g2_i1, Rpal_DN36297_c0_g5_i1	Rsyl_DN31734_c0_g2_i3
OG0002405	AT5G39500.1	Chir_Chr8_GG_1477_c1_g1_i1	Cpra_DN32917_c0_g1_i1, Cpra_DN32917_c0_g2_i1	Roisl.0070s0010.1	Rpal_DN38380_c1_g1_i1, Rpal_DN38380_c1_g2_i1, Rpal_DN38380_c1_g4_i1, Rpal_DN9745_c0_g1_i1	Rsyl_DN26453_c1_g1_i1, Rsyl_DN28148_c0_g1_i3, Rsyl_DN28148_c1_g1_i3
OG0002406	AT5G39530.2	Chir_Chr8_GG_1491_c0_g1_i1, Chir_Chr8_GG_1501_c0_g1_i2, Chir_Chr8_GG_1501_c1_g1_i2	Cpra_DN47970_c3_g1_i3, Cpra_DN47970_c3_g2_i1, Cpra_DN47970_c3_g3_i2, Cpra_DN48541_c1_g2_i6	Roisl.0070s0007.1	Rpal_DN27394_c8_g1_i3	Rsyl_DN33193_c0_g1_i2, Rsyl_DN37266_c1_g1_i12
OG0002407	AT5G40090.1	Chir_Chr8_GG_110_c2_g1_i7	Cpra_DN36877_c1_g5_i1, Cpra_DN44237_c0_g1_i7, Cpra_DN44237_c0_g3_i1, Cpra_DN44469_c0_g1_i8	Roisl.0009s0245.1	Rpal_DN25503_c0_g2_i1, Rpal_DN25503_c0_g3_i1, Rpal_DN25503_c1_g1_i2	Rsyl_DN28266_c2_g2_i3, Rsyl_DN28266_c2_g3_i1
OG0002408	AT5G40530.2	Chir_Chr8_GG_1896_c0_g1_i1	Cpra_DN36955_c0_g3_i3, Cpra_DN37728_c0_g1_i3	Roisl.0009s0183.1, Roisl.0009s0184.1	Rpal_DN31335_c0_g1_i2, Rpal_DN37064_c0_g1_i2	Rsyl_DN31970_c1_g1_i1, Rsyl_DN32929_c1_g3_i1, Rsyl_DN32929_c1_g4_i1, Rsyl_DN35750_c0_g1_i1
OG0002409	AT5G40540.2	Chir_Chr8_GG_1907_c0_g1_i2	Cpra_DN26549_c0_g1_i1, Cpra_DN30252_c0_g1_i2	Roisl.0009s0179.1	Rpal_DN19218_c0_g1_i1, Rpal_DN26548_c0_g2_i1, Rpal_DN26548_c0_g3_i1, Rpal_DN34801_c0_g1_i1	Rsyl_DN18777_c0_g1_i1, Rsyl_DN27286_c0_g2_i3, Rsyl_DN27286_c0_g3_i1
OG0002410	AT5G41109.1, AT5G41110.1	Chir_Chr7_GG_2270_c1_g1_i1	Cpra_DN26437_c0_g1_i1, Cpra_DN39938_c0_g3_i1	Roisl.0009s0116.1	Rpal_DN18971_c0_g1_i2, Rpal_DN20135_c0_g2_i1, Rpal_DN35969_c0_g4_i1	Rsyl_DN27599_c2_g1_i1, Rsyl_DN40481_c3_g1_i1, Rsyl_DN9677_c0_g1_i1
OG0002411	AT5G41530.1	Chir_Chr7_GG_437_c0_g1_i1, Chir_Chr7_GG_476_c2_g1_i1, Chir_Scaff_GG_571_c0_g1_i2, Chir_Scaff_GG_855_c0_g1_i1	Cpra_DN32396_c1_g1_i1, Cpra_DN32396_c1_g2_i2	Roisl.0009s0077.1	Rpal_DN36927_c0_g1_i3, Rpal_DN36927_c0_g2_i3	Rsyl_DN26535_c1_g1_i2, Rsyl_DN26535_c1_g2_i1
OG0002412	AT5G41800.1	Chir_Chr7_GG_458_c0_g1_i1	Cpra_DN28812_c0_g1_i2, Cpra_DN29952_c0_g1_i2, Cpra_DN7025_c0_g1_i1	Roisl.0009s0030.1	Rpal_DN22959_c0_g1_i1, Rpal_DN22959_c1_g1_i1, Rpal_DN44318_c0_g1_i1, Rpal_DN44655_c0_g1_i1	Rsyl_DN25719_c0_g1_i1, Rsyl_DN25719_c0_g2_i1
OG0002413	AT5G42980.1	Chir_Chr6_GG_1490_c0_g1_i1	Cpra_DN38415_c5_g1_i5, Cpra_DN47191_c3_g1_i9, Cpra_DN47191_c3_g2_i1	Roisl.0214s0273.1	Rpal_DN28759_c0_g1_i3, Rpal_DN35455_c3_g1_i3	Rsyl_DN27781_c1_g3_i1, Rsyl_DN33215_c2_g1_i1, Rsyl_DN33215_c2_g2_i7, Rsyl_DN33215_c2_g3_i1
OG0002414	AT5G43070.1	Chir_Chr6_GG_1475_c0_g1_i1	Cpra_DN41431_c2_g2_i3, Cpra_DN46765_c1_g1_i5	Roisl.0011s0029.1, Roisl.0214s0261.1	Rpal_DN27313_c1_g5_i1, Rpal_DN31049_c0_g4_i1, Rpal_DN31671_c1_g1_i1	Rsyl_DN27978_c1_g6_i1, Rsyl_DN28478_c2_g3_i1, Rsyl_DN28539_c0_g4_i2
OG0002415	AT5G43980.1	Chir_Chr6_GG_2493_c0_g1_i1	Cpra_DN28134_c0_g1_i1, Cpra_DN36895_c1_g5_i1, Cpra_DN42110_c1_g1_i1	Roisl.0012s0207.1	Rpal_DN18742_c0_g1_i1, Rpal_DN19005_c0_g1_i1, Rpal_DN23491_c0_g1_i2	Rsyl_DN39643_c1_g1_i1, Rsyl_DN40865_c2_g1_i2, Rsyl_DN40865_c3_g4_i1
OG0002416	AT5G44230.2	Chir_Chr6_GG_1314_c0_g1_i1	Cpra_DN21718_c0_g1_i1, Cpra_DN50783_c3_g1_i1, Cpra_DN50783_c3_g3_i1, Cpra_DN6099_c0_g1_i1	Roisl.0012s0245.1	Rpal_DN21432_c0_g1_i1, Rpal_DN23651_c0_g1_i1, Rpal_DN23651_c0_g2_i1	Rsyl_DN20792_c0_g1_i1, Rsyl_DN25254_c0_g1_i2
OG0002417	AT5G44590.1, AT5G44600.1	Chir_Chr6_GG_1156_c0_g1_i1	Cpra_DN38954_c1_g1_i2, Cpra_DN38954_c1_g2_i3	Roisl.0012s0314.1, Roisl.0012s0315.1	Rpal_DN36327_c2_g1_i6	Rsyl_DN33424_c2_g1_i1, Rsyl_DN34037_c3_g1_i5, Rsyl_DN35985_c1_g2_i3, Rsyl_DN35985_c2_g1_i1
OG0002418	AT5G45110.2	Chir_Chr6_GG_374_c0_g1_i1	Cpra_DN31054_c0_g1_i2, Cpra_DN31054_c1_g1_i1, Cpra_DN5296_c0_g1_i1, Cpra_DN6824_c0_g1_i1	Roisl.0012s0390.1	Rpal_DN22730_c0_g1_i2, Rpal_DN26764_c1_g1_i1, Rpal_DN26764_c1_g2_i2	Rsyl_DN22962_c1_g1_i1, Rsyl_DN29599_c0_g2_i1
OG0002419	AT5G45160.1	Chir_Chr6_GG_159_c1_g1_i1	Cpra_DN32650_c0_g3_i1, Cpra_DN45598_c1_g2_i2	Roisl.0005s0367.1, Roisl.0005s0374.1, Roisl.0012s0399.1	Rpal_DN37638_c2_g1_i1, Rpal_DN37859_c1_g1_i10	Rsyl_DN29876_c0_g1_i2, Rsyl_DN29876_c0_g2_i5, Rsyl_DN41547_c2_g1_i9
OG0002420	AT5G45370.2	Chir_Chr6_GG_1103_c0_g1_i2	Cpra_DN25743_c0_g1_i1, Cpra_DN32318_c0_g2_i1, Cpra_DN32318_c0_g3_i1	Roisl.0005s0314.1	Rpal_DN22380_c0_g1_i1, Rpal_DN31635_c0_g1_i1, Rpal_DN31635_c1_g3_i1	Rsyl_DN20697_c0_g1_i1, Rsyl_DN31860_c1_g1_i1, Rsyl_DN31860_c1_g2_i1
OG0002421	AT5G45480.1	Chir_Chr6_GG_1127_c1_g1_i1, Chir_Chr6_GG_1127_c2_g1_i1	Cpra_DN42713_c0_g1_i1, Cpra_DN42713_c0_g2_i4, Cpra_DN42713_c0_g3_i1	Roisl.0005s0300.1	Rpal_DN14424_c0_g1_i1, Rpal_DN30962_c1_g3_i1, Rpal_DN34995_c0_g1_i1	Rsyl_DN31763_c0_g1_i1, Rsyl_DN31763_c0_g2_i1
OG0002422	AT5G45530.1	Chir_Chr6_GG_1109_c0_g1_i1	Cpra_DN23783_c1_g1_i1, Cpra_DN25647_c0_g1_i1, Cpra_DN36168_c0_g4_i1	Roisl.0005s0295.1	Rpal_DN33436_c0_g3_i2, Rpal_DN38698_c0_g1_i1	Rsyl_DN16304_c0_g1_i1, Rsyl_DN20236_c0_g1_i1, Rsyl_DN24134_c0_g1_i1, Rsyl_DN25290_c0_g1_i1
OG0002423	AT5G45610.1	Chir_Chr6_GG_1116_c0_g1_i4	Cpra_DN36441_c0_g1_i3, Cpra_DN36441_c0_g2_i2	Roisl.0005s0287.1	Rpal_DN14676_c0_g1_i1, Rpal_DN21875_c0_g1_i1, Rpal_DN27839_c0_g1_i1, Rpal_DN27839_c1_g1_i3	Rsyl_DN30505_c0_g1_i1, Rsyl_DN30505_c0_g2_i7, Rsyl_DN30505_c0_g3_i2
OG0002424	AT5G45850.1	Chir_Chr6_GG_1204_c1_g1_i1	Cpra_DN17061_c0_g1_i1, Cpra_DN24605_c0_g1_i1, Cpra_DN25887_c0_g1_i1, Cpra_DN48187_c0_g1_i1, Cpra_DN48851_c1_g1_i1	Roisl.0005s0253.1	Rpal_DN11137_c0_g1_i1, Rpal_DN1943_c0_g1_i1	Rsyl_DN43888_c0_g1_i1, Rsyl_DN45993_c0_g1_i1
OG0002425	AT5G46040.1, AT5G46050.1	Chir_Chr6_GG_1200_c0_g1_i3	Cpra_DN23795_c0_g1_i1, Cpra_DN29735_c0_g1_i1, Cpra_DN49614_c1_g1_i1	Roisl.0005s0222.1, Roisl.0005s0224.1	Rpal_DN36473_c0_g1_i1, Rpal_DN36473_c0_g2_i1	Rsyl_DN29693_c0_g1_i1, Rsyl_DN29693_c0_g3_i1
OG0002426	AT5G46240.1	Chir_Chr6_GG_1346_c1_g1_i1	Cpra_DN30145_c0_g1_i2, Cpra_DN30145_c0_g3_i1, Cpra_DN31127_c0_g1_i1, Cpra_DN31127_c0_g2_i2	Roisl.0005s0194.1	Rpal_DN18487_c0_g1_i1, Rpal_DN27402_c2_g1_i2, Rpal_DN27402_c2_g2_i2	Rsyl_DN32196_c3_g1_i2, Rsyl_DN33032_c1_g1_i5
OG0002427	AT5G46380.2	Chir_Chr6_GG_1360_c1_g1_i1	Cpra_DN25200_c0_g1_i1, Cpra_DN40005_c2_g3_i1	Roisl.0005s0179.1	Rpal_DN28095_c0_g5_i1, Rpal_DN28923_c0_g1_i2, Rpal_DN28923_c0_g2_i5, Rpal_DN37945_c1_g1_i1	Rsyl_DN34707_c0_g1_i1, Rsyl_DN34707_c1_g4_i13, Rsyl_DN34707_c1_g5_i1
OG0002428	AT5G46600.1, AT5G46610.1	Chir_Chr6_GG_1365_c0_g1_i1	Cpra_DN28191_c0_g1_i2, Cpra_DN35840_c0_g1_i1, Cpra_DN49053_c5_g2_i1, Cpra_DN50171_c1_g1_i1	Roisl.0005s0136.1, Roisl.0005s0138.1	Rpal_DN1744_c0_g1_i1	Rsyl_DN32274_c0_g2_i1, Rsyl_DN41964_c0_g1_i1
OG0002429	AT5G47080.3	Chir_Chr6_GG_2443_c0_g1_i3	Cpra_DN36604_c2_g1_i4, Cpra_DN37651_c0_g4_i2, Cpra_DN39956_c1_g2_i2, Cpra_DN46707_c3_g1_i2, Cpra_DN46707_c3_g2_i1	Roisl.0005s0069.1	Rpal_DN34406_c0_g3_i1, Rpal_DN38466_c2_g2_i1	Rsyl_DN34114_c1_g1_i1, Rsyl_DN34114_c2_g1_i1
OG0002430	AT5G47090.1	Chir_Chr6_GG_446_c0_g1_i1	Cpra_DN39999_c2_g1_i1, Cpra_DN39999_c2_g2_i1, Cpra_DN43038_c3_g2_i1, Cpra_DN43038_c3_g3_i2, Cpra_DN47654_c0_g1_i1	Roisl.0005s0067.1	Rpal_DN31739_c1_g2_i2, Rpal_DN31739_c1_g3_i2	Rsyl_DN33773_c2_g1_i1, Rsyl_DN37320_c3_g2_i3
OG0002431	AT5G47220.1	Chir_Chr6_GG_455_c0_g1_i1	Cpra_DN43731_c0_g1_i1, Cpra_DN43731_c2_g2_i1	Roisl.0005s0053.1	Rpal_DN20772_c0_g1_i1, Rpal_DN22416_c0_g1_i1, Rpal_DN22416_c2_g1_i1, Rpal_DN34301_c1_g1_i1	Rsyl_DN36634_c3_g1_i1, Rsyl_DN40306_c0_g2_i1, Rsyl_DN41168_c0_g1_i1
OG0002432	AT5G49100.1	Chir_Chr6_GG_12_c0_g1_i1	Cpra_DN35006_c2_g1_i4, Cpra_DN35006_c2_g2_i6, Cpra_DN42166_c0_g1_i1	Roisl.0036s0066.1	Rpal_DN37932_c1_g3_i1, Rpal_DN37932_c1_g4_i1	Rsyl_DN35864_c2_g1_i1, Rsyl_DN35864_c2_g3_i1, Rsyl_DN35864_c2_g8_i1, Rsyl_DN39394_c1_g1_i2
OG0002433	AT5G49750.1, AT5G49760.1, AT5G49770.1, AT5G49780.2	Chir_Chr8_GG_2_c0_g1_i1	Cpra_DN46592_c0_g1_i1	Roisl.0189s0095.1, Roisl.0189s0096.1, Roisl.0189s0100.1	Rpal_DN36811_c1_g1_i3	Rsyl_DN38517_c1_g1_i4, Rsyl_DN38517_c1_g2_i2
OG0002434	AT5G49960.2	Chir_Chr8_GG_5_c0_g1_i2	Cpra_DN33018_c0_g1_i5, Cpra_DN33018_c0_g2_i2, Cpra_DN6185_c0_g1_i1	Roisl.0214s0077.1	Rpal_DN1593_c0_g1_i1, Rpal_DN21347_c0_g1_i2, Rpal_DN24905_c0_g1_i1, Rpal_DN25489_c0_g1_i1	Rsyl_DN30824_c4_g1_i1, Rsyl_DN30824_c4_g2_i5
OG0002435	AT5G50740.2	Chir_Chr8_GG_723_c1_g1_i1	Cpra_DN44840_c2_g1_i1, Cpra_DN44840_c5_g1_i2, Cpra_DN47982_c2_g1_i7, Cpra_DN47982_c2_g2_i1, Cpra_DN47982_c2_g3_i2	Roisl.0214s0256.1	Rpal_DN31282_c1_g4_i3, Rpal_DN37275_c1_g1_i6	Rsyl_DN31849_c0_g1_i5, Rsyl_DN37871_c0_g2_i2
OG0002436	AT5G51430.1	Chir_Chr5_GG_972_c0_g1_i2, Chir_Chr8_GG_214_c0_g1_i1	Cpra_DN43901_c0_g1_i1, Cpra_DN43901_c0_g2_i1	Roisl.0027s0060.1, Roisl.0027s0061.1, Roisl.0189s0234.1	Rpal_DN35671_c0_g1_i1, Rpal_DN38708_c1_g1_i1	Rsyl_DN37850_c0_g1_i1, Rsyl_DN37850_c0_g2_i1
OG0002437	AT5G51640.1	Chir_Chr8_GG_195_c1_g1_i1	Cpra_DN41486_c1_g2_i1, Cpra_DN41486_c1_g4_i1, Cpra_DN45703_c0_g2_i2, Cpra_DN45703_c0_g4_i2	Roisl.0189s0210.1	Rpal_DN31047_c0_g4_i1, Rpal_DN31047_c0_g5_i1, Rpal_DN42495_c0_g1_i1	Rsyl_DN35530_c1_g3_i1, Rsyl_DN39246_c4_g1_i1
OG0002438	AT5G52170.1, AT5G52180.1	Chir_Chr8_GG_902_c0_g1_i1, Chir_Chr8_GG_902_c1_g1_i1	Cpra_DN32555_c0_g1_i2, Cpra_DN47548_c1_g1_i1	Roisl.0189s0146.1, Roisl.0189s0147.1	Rpal_DN26790_c0_g1_i1, Rpal_DN26790_c0_g2_i1	Rsyl_DN30232_c1_g1_i1, Rsyl_DN30232_c1_g2_i1
OG0002439	AT5G52870.2	Chir_Chr8_GG_544_c0_g1_i1	Cpra_DN43359_c1_g1_i1, Cpra_DN45264_c0_g1_i1, Cpra_DN48429_c0_g1_i8	Roisl.0031s0048.1	Rpal_DN35323_c1_g2_i2, Rpal_DN35323_c1_g3_i5	Rsyl_DN29099_c3_g1_i1, Rsyl_DN29099_c4_g1_i1, Rsyl_DN32258_c0_g2_i1, Rsyl_DN32258_c0_g5_i1
OG0002440	AT5G52910.2	Chir_Chr8_GG_536_c2_g1_i1	Cpra_DN35621_c0_g1_i3, Cpra_DN37076_c1_g4_i1, Cpra_DN37076_c1_g9_i1	Roisl.0031s0057.1	Rpal_DN29518_c2_g1_i2, Rpal_DN29518_c2_g4_i1, Rpal_DN35736_c1_g1_i8	Rsyl_DN2720_c0_g1_i1, Rsyl_DN40948_c0_g1_i1, Rsyl_DN40948_c0_g2_i2
OG0002441	AT5G53590.1	Chir_Chr8_GG_1423_c0_g1_i1	Cpra_DN37476_c0_g1_i1, Cpra_DN40455_c0_g2_i1, Cpra_DN40455_c0_g3_i1	Roisl.0031s0135.1, Roisl.0031s0136.1	Rpal_DN31102_c1_g7_i2, Rpal_DN31102_c1_g8_i1, Rpal_DN32307_c0_g1_i2	Rsyl_DN36758_c0_g1_i1, Rsyl_DN36758_c0_g2_i3
OG0002442	AT5G53880.1	Chir_Chr8_GG_703_c0_g1_i1	Cpra_DN31448_c2_g1_i1, Cpra_DN37093_c4_g2_i5	Roisl.0184s0111.1	Rpal_DN35362_c0_g1_i11, Rpal_DN38506_c1_g1_i7	Rsyl_DN28904_c0_g1_i1, Rsyl_DN28904_c0_g2_i2, Rsyl_DN36898_c1_g1_i2, Rsyl_DN36898_c1_g2_i1, Rsyl_DN41350_c1_g4_i1
OG0002443	AT5G54140.1	Chir_Chr8_GG_701_c1_g1_i1	Cpra_DN34103_c3_g1_i2, Cpra_DN34361_c0_g1_i8	Roisl.0052s0040.1	Rpal_DN15126_c0_g1_i1, Rpal_DN33445_c1_g1_i1, Rpal_DN33445_c1_g2_i1, Rpal_DN33445_c1_g4_i1	Rsyl_DN12438_c0_g1_i1, Rsyl_DN14929_c0_g1_i1, Rsyl_DN15883_c0_g1_i2
OG0002444	AT5G54200.1	Chir_Chr8_GG_680_c0_g1_i2	Cpra_DN38745_c0_g1_i5, Cpra_DN40623_c0_g2_i1, Cpra_DN40623_c0_g3_i3	Roisl.0052s0050.1	Rpal_DN29466_c4_g2_i1, Rpal_DN33999_c0_g1_i1, Rpal_DN34542_c0_g2_i1	Rsyl_DN29103_c1_g1_i1, Rsyl_DN35785_c1_g4_i1, Rsyl_DN35968_c0_g2_i4
OG0002445	AT5G54650.1	Chir_Chr8_GG_783_c1_g1_i1	Cpra_DN27924_c0_g1_i1, Cpra_DN27924_c0_g2_i1, Cpra_DN29436_c0_g1_i1, Cpra_DN47168_c3_g1_i2	Roisl.0080s0875.1	Rpal_DN24284_c1_g1_i1, Rpal_DN24908_c0_g1_i1	Rsyl_DN27491_c0_g1_i1, Rsyl_DN27491_c0_g2_i2, Rsyl_DN27491_c0_g3_i1
OG0002446	AT5G54930.1	Chir_Chr8_GG_769_c0_g1_i2	Cpra_DN31501_c0_g1_i2, Cpra_DN31501_c0_g2_i1	Roisl.0013s0147.1, Roisl.0066s0113.1, Roisl.0080s0844.1	Rpal_DN27231_c0_g1_i4, Rpal_DN27231_c0_g2_i1, Rpal_DN27231_c0_g3_i1	Rsyl_DN27083_c0_g1_i1, Rsyl_DN27083_c0_g2_i1
OG0002447	AT5G55200.1	Chir_Chr8_GG_777_c0_g1_i1	Cpra_DN29826_c0_g1_i1, Cpra_DN49849_c0_g1_i1, Cpra_DN51050_c1_g2_i1	Roisl.0080s0812.1	Rpal_DN30017_c0_g2_i2, Rpal_DN30017_c0_g3_i1	Rsyl_DN25557_c0_g1_i1, Rsyl_DN28274_c0_g3_i2, Rsyl_DN28274_c0_g5_i2, Rsyl_DN34287_c2_g1_i2
OG0002448	AT5G55300.1	Chir_Chr8_GG_789_c0_g1_i2	Cpra_DN34862_c0_g1_i1, Cpra_DN46970_c2_g1_i1, Cpra_DN48362_c3_g2_i1	Roisl.0022s0335.1, Roisl.0048s0010.1, Roisl.0080s0803.1	Rpal_DN39146_c1_g1_i8, Rpal_DN39335_c1_g2_i3	Rsyl_DN41411_c2_g1_i3, Rsyl_DN41411_c2_g2_i6
OG0002449	AT5G56190.6	Chir_Chr8_GG_81_c0_g1_i1	Cpra_DN40016_c1_g3_i2, Cpra_DN40016_c2_g1_i2, Cpra_DN42882_c2_g1_i2, Cpra_DN42882_c2_g2_i4	Roisl.0080s0708.1	Rpal_DN27317_c4_g1_i1, Rpal_DN36324_c3_g1_i1	Rsyl_DN37350_c0_g1_i3, Rsyl_DN37350_c0_g2_i4, Rsyl_DN38650_c1_g2_i1
OG0002450	AT5G56220.2	Chir_Chr8_GG_88_c0_g1_i1	Cpra_DN33755_c0_g1_i1, Cpra_DN33755_c0_g2_i2, Cpra_DN33755_c0_g3_i1	Roisl.0080s0705.1	Rpal_DN21624_c0_g1_i1, Rpal_DN21624_c1_g1_i1, Rpal_DN35145_c0_g1_i1, Rpal_DN35145_c1_g1_i1	Rsyl_DN36601_c0_g1_i2, Rsyl_DN36601_c0_g3_i1
OG0002451	AT5G56240.3	Chir_Chr8_GG_72_c0_g1_i1	Cpra_DN46886_c1_g1_i1, Cpra_DN48873_c3_g1_i2	Roisl.0080s0703.1	Rpal_DN30524_c0_g3_i1, Rpal_DN32614_c0_g2_i2, Rpal_DN37159_c0_g1_i3	Rsyl_DN34657_c0_g1_i3, Rsyl_DN34657_c0_g2_i1, Rsyl_DN36959_c1_g1_i5, Rsyl_DN38445_c3_g1_i2
OG0002452	AT5G56270.1	Chir_Chr8_GG_1855_c0_g1_i1	Cpra_DN31100_c0_g1_i2, Cpra_DN38447_c4_g1_i3	Roisl.0080s0700.1	Rpal_DN32090_c0_g2_i2, Rpal_DN32090_c0_g4_i1, Rpal_DN36940_c1_g1_i1, Rpal_DN3873_c0_g1_i1	Rsyl_DN27369_c1_g5_i1, Rsyl_DN35691_c1_g1_i1, Rsyl_DN35691_c1_g2_i1
OG0002453	AT5G57120.1	Chir_Chr8_GG_1967_c0_g1_i1	Cpra_DN44960_c1_g2_i2, Cpra_DN44960_c1_g3_i1, Cpra_DN46324_c2_g1_i2	Roisl.0080s0593.1	Rpal_DN29797_c2_g1_i3, Rpal_DN29797_c2_g2_i4, Rpal_DN33503_c0_g1_i1	Rsyl_DN30265_c3_g1_i7, Rsyl_DN34095_c0_g1_i2, Rsyl_DN37916_c3_g2_i1
OG0002454	AT5G59020.1	Chir_Scaff_GG_473_c0_g1_i1	Cpra_DN31928_c0_g1_i2, Cpra_DN31928_c0_g3_i2, Cpra_DN31928_c0_g4_i4	Roisl.0080s0385.1	Rpal_DN17091_c0_g1_i2, Rpal_DN23672_c0_g1_i1, Rpal_DN25209_c0_g1_i1	Rsyl_DN32231_c0_g3_i1, Rsyl_DN32231_c0_g4_i1, Rsyl_DN32231_c0_g5_i1
OG0002455	AT5G59050.2	Chir_Scaff_GG_485_c0_g1_i2	Cpra_DN38632_c2_g2_i4, Cpra_DN39029_c2_g2_i1, Cpra_DN39029_c2_g3_i2	Roisl.0080s0361.1	Rpal_DN29333_c0_g1_i1, Rpal_DN35287_c1_g3_i2	Rsyl_DN30174_c0_g1_i1, Rsyl_DN30174_c0_g2_i1, Rsyl_DN30174_c0_g3_i1, Rsyl_DN33460_c2_g3_i2
OG0002456	AT5G60030.1	Chir_Chr8_GG_1784_c2_g1_i1, Chir_Chr8_GG_1784_c3_g1_i1	Cpra_DN45525_c0_g1_i6, Cpra_DN45525_c0_g2_i2, Cpra_DN48268_c6_g2_i1, Cpra_DN48268_c6_g3_i2	Roisl.0080s0267.1	Rpal_DN21590_c0_g1_i1, Rpal_DN34061_c1_g3_i3, Rpal_DN37076_c0_g1_i1	Rsyl_DN33101_c1_g3_i2
OG0002457	AT5G60040.1	Chir_Chr8_GG_1773_c0_g1_i1	Cpra_DN40449_c0_g1_i3, Cpra_DN42782_c1_g1_i1	Roisl.0080s0266.1	Rpal_DN20243_c0_g1_i1, Rpal_DN31669_c2_g1_i1, Rpal_DN33182_c0_g3_i1, Rpal_DN584_c0_g1_i1	Rsyl_DN26727_c2_g1_i1, Rsyl_DN26727_c2_g2_i2, Rsyl_DN41801_c0_g1_i1
OG0002458	AT5G60050.1	Chir_Chr8_GG_1773_c2_g1_i1	Cpra_DN32159_c1_g1_i1, Cpra_DN32159_c1_g2_i1, Cpra_DN32159_c1_g6_i1	Roisl.0080s0265.1	Rpal_DN20122_c0_g1_i1, Rpal_DN33182_c0_g4_i1	Rsyl_DN26727_c1_g2_i1, Rsyl_DN26727_c1_g3_i1, Rsyl_DN26727_c1_g5_i1, Rsyl_DN38639_c0_g1_i1
OG0002459	AT5G60100.4	Chir_Chr8_GG_1799_c0_g1_i1	Cpra_DN41950_c0_g3_i3, Cpra_DN41950_c0_g4_i4, Cpra_DN41950_c0_g6_i1, Cpra_DN43075_c0_g1_i5, Cpra_DN43075_c0_g2_i7	Roisl.0080s0260.1	Rpal_DN29988_c0_g1_i25, Rpal_DN36997_c0_g1_i2	Rsyl_DN36904_c0_g1_i1, Rsyl_DN36904_c1_g1_i13
OG0002460	AT5G61150.1	Chir_Chr8_GG_2198_c2_g1_i1	Cpra_DN42341_c0_g1_i5, Cpra_DN48112_c1_g1_i9	Roisl.0080s0146.1	Rpal_DN32825_c2_g1_i4, Rpal_DN36638_c1_g1_i3	Rsyl_DN33487_c4_g1_i1, Rsyl_DN33487_c4_g2_i1, Rsyl_DN33487_c4_g3_i2, Rsyl_DN33815_c0_g4_i3, Rsyl_DN33815_c0_g5_i3
OG0002461	AT5G61550.1	Chir_Chr8_GG_2292_c1_g1_i2	Cpra_DN38073_c0_g1_i6, Cpra_DN38073_c0_g2_i1, Cpra_DN45836_c0_g1_i1	Roisl.0080s0097.1	Rpal_DN40621_c0_g1_i1	Rsyl_DN25506_c0_g1_i1, Rsyl_DN26046_c0_g1_i1, Rsyl_DN26544_c0_g1_i1, Rsyl_DN29705_c0_g1_i1, Rsyl_DN7576_c0_g1_i1
OG0002462	AT5G61570.1	Chir_Chr8_GG_2276_c0_g1_i1	Cpra_DN25569_c0_g1_i1, Cpra_DN42474_c2_g1_i1, Cpra_DN42474_c2_g2_i1	Roisl.0080s0094.1	Rpal_DN21481_c0_g1_i1, Rpal_DN28045_c0_g2_i4, Rpal_DN28045_c0_g3_i2	Rsyl_DN12820_c1_g1_i1, Rsyl_DN28743_c0_g1_i1, Rsyl_DN28743_c0_g3_i1
OG0002463	AT5G62100.3	Chir_Chr8_GG_2285_c0_g1_i4	Cpra_DN36047_c0_g1_i1, Cpra_DN46676_c0_g1_i2, Cpra_DN46676_c0_g2_i2	Roisl.0066s0364.1, Roisl.0080s0039.1	Rpal_DN28961_c1_g1_i2, Rpal_DN28961_c1_g2_i1	Rsyl_DN24047_c0_g1_i2, Rsyl_DN39872_c0_g2_i5, Rsyl_DN39872_c0_g3_i2
OG0002464	AT5G62760.5	Chir_Chr8_GG_1678_c0_g1_i1	Cpra_DN38421_c0_g2_i7, Cpra_DN44696_c0_g1_i1, Cpra_DN48298_c0_g1_i3	Roisl.0024s0145.1	Rpal_DN29618_c0_g1_i4, Rpal_DN29682_c0_g3_i1	Rsyl_DN27762_c1_g1_i1, Rsyl_DN35034_c0_g1_i3, Rsyl_DN38258_c3_g1_i3, Rsyl_DN38458_c0_g1_i3
OG0002465	AT5G63370.1, AT5G63375.1	Chir_Chr8_GG_865_c0_g1_i1	Cpra_DN43646_c3_g2_i3, Cpra_DN47063_c0_g1_i2, Cpra_DN49785_c0_g1_i10	Roisl.0024s0211.1	Rpal_DN36918_c2_g1_i1, Rpal_DN36918_c2_g4_i2, Rpal_DN37655_c0_g1_i1	Rsyl_DN33413_c1_g1_i3, Rsyl_DN33422_c1_g1_i2
OG0002466	AT5G63800.1	Chir_Chr8_GG_875_c0_g1_i1, Chir_Chr8_GG_875_c1_g1_i1	Cpra_DN47096_c0_g1_i3, Cpra_DN47305_c1_g1_i1	Roisl.0024s0258.1	Rpal_DN27252_c1_g1_i1, Rpal_DN27783_c0_g1_i1, Rpal_DN27783_c0_g3_i2, Rpal_DN36403_c0_g6_i1	Rsyl_DN38937_c0_g2_i2, Rsyl_DN38937_c0_g3_i1
OG0002467	AT5G63890.1	Chir_Chr8_GG_855_c1_g1_i1	Cpra_DN35556_c0_g1_i3, Cpra_DN40816_c1_g2_i2, Cpra_DN47252_c1_g1_i7	Roisl.0024s0266.1, Roisl.0024s0267.1	Rpal_DN32772_c0_g2_i3, Rpal_DN32772_c0_g3_i1, Rpal_DN33398_c3_g1_i4	Rsyl_DN40625_c0_g1_i3, Rsyl_DN41119_c0_g1_i1
OG0002468	AT5G64390.2	Chir_Chr8_GG_333_c0_g1_i1, Chir_Chr8_GG_333_c1_g1_i1	Cpra_DN31125_c0_g1_i1, Cpra_DN32877_c1_g1_i1, Cpra_DN32877_c1_g2_i4	Roisl.0024s0320.1	Rpal_DN22020_c0_g1_i1, Rpal_DN26736_c0_g1_i2, Rpal_DN36926_c1_g5_i1, Rpal_DN38685_c1_g2_i1	Rsyl_DN32044_c0_g1_i4
OG0002469	AT5G65260.1	Chir_Chr8_GG_1110_c0_g1_i1	Cpra_DN37105_c3_g2_i2, Cpra_DN37217_c0_g1_i2, Cpra_DN37217_c1_g1_i5, Cpra_DN37217_c1_g2_i3, Cpra_DN44497_c2_g2_i1	Roisl.0024s0418.1	Rpal_DN27623_c2_g1_i2, Rpal_DN39334_c3_g2_i3	Rsyl_DN30278_c1_g1_i1, Rsyl_DN30278_c1_g2_i5
OG0002470	AT5G65920.1	Chir_Chr8_GG_1097_c0_g1_i1	Cpra_DN39739_c4_g1_i2, Cpra_DN39739_c4_g2_i1	Roisl.0024s0491.1	Rpal_DN24480_c1_g1_i1, Rpal_DN24480_c1_g2_i1, Rpal_DN24480_c2_g1_i1, Rpal_DN27849_c5_g1_i1, Rpal_DN42047_c0_g1_i1	Rsyl_DN22577_c0_g1_i1, Rsyl_DN3468_c0_g1_i1
OG0002471	AT5G66190.1	Chir_Chr8_GG_1588_c0_g1_i1	Cpra_DN47482_c0_g1_i1, Cpra_DN47482_c0_g3_i1, Cpra_DN48572_c5_g2_i5	Roisl.0024s0659.1	Rpal_DN37041_c1_g1_i8, Rpal_DN37041_c1_g2_i3, Rpal_DN38807_c4_g1_i10	Rsyl_DN40470_c4_g1_i3, Rsyl_DN40470_c4_g4_i1, Rsyl_DN40654_c3_g1_i8
OG0002472	AT5G66790.1	Chir_Chr8_GG_1289_c0_g1_i1	Cpra_DN41739_c0_g2_i2, Cpra_DN41739_c0_g4_i1	Roisl.0024s0594.1	Rpal_DN17590_c0_g1_i1, Rpal_DN23553_c0_g2_i1, Rpal_DN39609_c0_g1_i1, Rpal_DN7449_c0_g1_i1	Rsyl_DN43501_c0_g1_i1, Rsyl_DN45004_c0_g1_i1, Rsyl_DN46222_c0_g1_i1
OG0002473	AT5G66800.1	Chir_Chr8_GG_1277_c0_g1_i1	Cpra_DN37998_c0_g1_i2, Cpra_DN43531_c3_g1_i1, Cpra_DN49105_c1_g1_i1, Cpra_DN49105_c2_g1_i2	Roisl.0024s0593.1	Rpal_DN31037_c3_g3_i1, Rpal_DN31037_c3_g4_i2	Rsyl_DN27680_c0_g1_i1, Rsyl_DN34278_c0_g1_i1, Rsyl_DN34278_c0_g2_i2
OG0002474	AT5G67230.1	Chir_Chr8_GG_1262_c0_g1_i1	Cpra_DN37959_c1_g1_i1, Cpra_DN38694_c5_g3_i1, Cpra_DN43940_c0_g3_i2, Cpra_DN48469_c0_g2_i1	Roisl.0024s0543.1	Rpal_DN36542_c1_g1_i1, Rpal_DN36542_c1_g2_i1, Rpal_DN36542_c4_g2_i1	Rsyl_DN35459_c2_g2_i1, Rsyl_DN37587_c1_g1_i1
OG0002475	AT5G67490.1	Chir_Chr8_GG_1290_c3_g1_i1	Cpra_DN35958_c1_g1_i1, Cpra_DN35958_c1_g2_i1	Roisl.0024s0511.1, Roisl.0210s1731.1	Rpal_DN28344_c0_g1_i1, Rpal_DN28344_c0_g2_i1, Rpal_DN30256_c0_g1_i1	Rsyl_DN37425_c3_g2_i1, Rsyl_DN37425_c3_g3_i2, Rsyl_DN41188_c1_g1_i1
OG0002476	AT5G67620.1	Chir_Chr8_GG_1125_c0_g1_i1, Chir_Chr8_GG_1125_c1_g1_i1	Cpra_DN36734_c2_g1_i1, Cpra_DN36964_c1_g2_i1, Cpra_DN39897_c0_g1_i1, Cpra_DN48965_c0_g1_i2	Roisl.0024s0495.1	Rpal_DN29264_c1_g2_i1, Rpal_DN8244_c0_g1_i1	Rsyl_DN23255_c0_g1_i1, Rsyl_DN23928_c0_g2_i1
OG0002477	ATCG00890.1, ATCG01250.1		Cpra_DN51057_c1_g1_i9	Roisl.0059s0072.1	Rpal_DN38621_c1_g2_i1, Rpal_DN39183_c2_g2_i5, Rpal_DN39183_c2_g5_i1	Rsyl_DN31178_c0_g1_i1, Rsyl_DN31178_c0_g2_i1, Rsyl_DN31178_c1_g1_i6, Rsyl_DN31178_c1_g4_i1, Rsyl_DN31178_c1_g5_i1
OG0002478	ATCG00900.1, ATCG01240.1	Chir_Scaff_GG_655_c4_g1_i1, Chir_Scaff_GG_657_c0_g1_i1	Cpra_DN49101_c1_g1_i1, Cpra_DN49101_c1_g2_i1, Cpra_DN49101_c1_g3_i1, Cpra_DN49101_c1_g4_i1	Roisl.0059s0073.1, Roisl.0059s0074.1		Rsyl_DN33861_c2_g2_i2, Rsyl_DN41535_c2_g1_i1
OG0002479	ATMG00070.1	Chir_Scaff_GG_182_c0_g1_i1, Chir_Scaff_GG_529_c0_g1_i1, Chir_Scaff_GG_550_c0_g1_i1	Cpra_DN32534_c1_g4_i3, Cpra_DN34448_c0_g2_i1, Cpra_DN46645_c1_g1_i1	Roisl.0069s0015.1	Rpal_DN33921_c0_g2_i1, Rpal_DN44168_c0_g1_i1	Rsyl_DN13171_c0_g1_i1, Rsyl_DN13421_c0_g1_i1
OG0002480		Chir_Chr1_GG_247_c0_g2_i1	Cpra_DN13281_c0_g1_i1, Cpra_DN21320_c0_g1_i1, Cpra_DN27505_c0_g1_i1, Cpra_DN27505_c0_g2_i1, Cpra_DN54639_c0_g1_i1		Rpal_DN2594_c0_g1_i1, Rpal_DN26529_c0_g2_i2, Rpal_DN26529_c0_g3_i1	Rsyl_DN29763_c0_g2_i4, Rsyl_DN29763_c0_g3_i1, Rsyl_DN44816_c0_g1_i1
OG0002481		Chir_Chr1_GG_662_c0_g1_i1	Cpra_DN35442_c0_g2_i1, Cpra_DN43605_c1_g1_i1, Cpra_DN43605_c1_g2_i1, Cpra_DN43605_c1_g4_i1	Roisl.0021s0035.1, Roisl.0021s0060.1	Rpal_DN36231_c0_g1_i1, Rpal_DN36231_c1_g1_i1, Rpal_DN37623_c0_g1_i1	Rsyl_DN41007_c1_g3_i1, Rsyl_DN41007_c1_g5_i1
OG0002482		Chir_Chr1_GG_705_c1_g1_i1	Cpra_DN23496_c1_g1_i2, Cpra_DN33723_c0_g1_i2, Cpra_DN33723_c0_g2_i1, Cpra_DN33723_c0_g4_i3, Cpra_DN35929_c1_g1_i2		Rpal_DN25495_c0_g1_i1, Rpal_DN38936_c2_g2_i1, Rpal_DN7962_c0_g1_i1	Rsyl_DN27047_c0_g1_i2, Rsyl_DN27047_c0_g3_i1, Rsyl_DN27047_c0_g4_i1
OG0002483		Chir_Chr1_GG_966_c0_g1_i1, Chir_Chr7_GG_2211_c0_g1_i1, Chir_Scaff_GG_423_c0_g1_i1	Cpra_DN46838_c2_g1_i5, Cpra_DN46838_c2_g2_i1, Cpra_DN50179_c2_g2_i1	Roisl.0001s0419.1, Roisl.0045s0089.1, Roisl.0214s0637.1	Rpal_DN33810_c0_g1_i5	Rsyl_DN23783_c0_g1_i1, Rsyl_DN24019_c0_g1_i1
OG0002484		Chir_Chr1_GG_1268_c1_g1_i1	Cpra_DN32662_c1_g1_i1, Cpra_DN32662_c2_g1_i1, Cpra_DN33372_c0_g1_i1, Cpra_DN33372_c0_g2_i2	Roisl.0091s0763.1	Rpal_DN37291_c0_g1_i2, Rpal_DN37291_c0_g7_i1, Rpal_DN37291_c0_g9_i1	Rsyl_DN37195_c1_g1_i3, Rsyl_DN37195_c1_g3_i1, Rsyl_DN37195_c1_g4_i1
OG0002485		Chir_Chr1_GG_1310_c4_g1_i1	Cpra_DN19353_c0_g1_i1, Cpra_DN41906_c2_g2_i1	Roisl.0179s0066.1	Rpal_DN11909_c0_g1_i1	Rsyl_DN34248_c0_g1_i1, Rsyl_DN34248_c2_g3_i1, Rsyl_DN42150_c0_g1_i1, Rsyl_DN42429_c0_g1_i1, Rsyl_DN43776_c0_g1_i1, Rsyl_DN4788_c0_g1_i1, Rsyl_DN5547_c0_g1_i1
OG0002486		Chir_Chr1_GG_1311_c0_g2_i1	Cpra_DN46458_c1_g1_i8, Cpra_DN46458_c1_g6_i1, Cpra_DN50572_c2_g3_i7	Roisl.0006s0258.1	Rpal_DN33393_c0_g1_i5, Rpal_DN33393_c0_g2_i10	Rsyl_DN19252_c0_g1_i2, Rsyl_DN31044_c0_g1_i2, Rsyl_DN33003_c1_g1_i5, Rsyl_DN33003_c1_g2_i2, Rsyl_DN40535_c1_g6_i1
OG0002487		Chir_Chr1_GG_1356_c1_g1_i1, Chir_Chr1_GG_1366_c4_g1_i1	Cpra_DN54428_c0_g1_i1		Rpal_DN31289_c0_g1_i1, Rpal_DN33316_c0_g1_i14, Rpal_DN33316_c0_g2_i7	Rsyl_DN39243_c0_g1_i12, Rsyl_DN39243_c0_g2_i1, Rsyl_DN39243_c0_g3_i1, Rsyl_DN39243_c0_g5_i1, Rsyl_DN41353_c2_g2_i12, Rsyl_DN41353_c2_g3_i1
OG0002488		Chir_Chr1_GG_1422_c2_g1_i1	Cpra_DN33712_c0_g1_i1, Cpra_DN33712_c0_g4_i4, Cpra_DN47692_c2_g1_i1, Cpra_DN47692_c2_g2_i2	Roisl.0060s0008.1	Rpal_DN31147_c0_g1_i1, Rpal_DN31147_c1_g1_i1, Rpal_DN31147_c1_g3_i2, Rpal_DN31147_c1_g4_i1	Rsyl_DN22647_c0_g1_i1, Rsyl_DN24670_c0_g1_i1
OG0002489		Chir_Chr1_GG_1748_c0_g1_i2	Cpra_DN30451_c0_g1_i3, Cpra_DN30451_c1_g1_i1, Cpra_DN39661_c2_g2_i2, Cpra_DN39661_c2_g4_i2, Cpra_DN49896_c0_g2_i1, Cpra_DN49896_c0_g3_i1, Cpra_DN50052_c1_g4_i1		Rpal_DN38878_c0_g1_i2	Rsyl_DN31835_c0_g1_i2, Rsyl_DN40073_c1_g2_i1, Rsyl_DN41126_c0_g1_i1
OG0002490		Chir_Chr2_GG_115_c0_g1_i5, Chir_Chr2_GG_1621_c0_g1_i1	Cpra_DN34724_c0_g2_i1, Cpra_DN34724_c0_g3_i1, Cpra_DN34724_c1_g1_i2		Rpal_DN27769_c4_g1_i1, Rpal_DN27769_c5_g1_i1, Rpal_DN27769_c5_g2_i2	Rsyl_DN31813_c2_g3_i4, Rsyl_DN31813_c2_g4_i1, Rsyl_DN39113_c0_g3_i1, Rsyl_DN39113_c0_g4_i1
OG0002491		Chir_Chr2_GG_393_c0_g1_i1, Chir_Chr5_GG_364_c0_g1_i1, Chir_Chr7_GG_454_c0_g1_i1	Cpra_DN32175_c0_g1_i2, Cpra_DN34219_c1_g1_i1		Rpal_DN28804_c0_g1_i1, Rpal_DN28804_c0_g2_i1, Rpal_DN29047_c1_g1_i3, Rpal_DN31763_c0_g1_i1, Rpal_DN31763_c1_g1_i1	Rsyl_DN27412_c1_g1_i1, Rsyl_DN29333_c1_g1_i1
OG0002492		Chir_Chr2_GG_611_c0_g1_i1	Cpra_DN11558_c0_g1_i1	Roisl.0019s0386.1, Roisl.0019s0387.1, Roisl.0019s0388.1, Roisl.0019s0389.1, Roisl.0019s0392.1, Roisl.0019s0429.1, Roisl.0019s0430.1, Roisl.0019s0431.1, Roisl.0019s0432.1, Roisl.0019s0433.1
OG0002493		Chir_Chr2_GG_1059_c0_g1_i1, Chir_Chr2_GG_1095_c0_g1_i1, Chir_Chr2_GG_840_c0_g1_i1, Chir_Chr2_GG_842_c1_g1_i1	Cpra_DN31572_c3_g1_i1, Cpra_DN35136_c0_g1_i1, Cpra_DN51032_c0_g2_i3		Rpal_DN30518_c1_g1_i4, Rpal_DN30518_c1_g3_i1, Rpal_DN39517_c1_g1_i1	Rsyl_DN36151_c1_g1_i10, Rsyl_DN40734_c1_g1_i1
OG0002494		Chir_Chr2_GG_1498_c0_g1_i1, Chir_Chr6_GG_14_c0_g1_i1	Cpra_DN33878_c0_g3_i1, Cpra_DN50861_c6_g1_i1		Rpal_DN27214_c1_g1_i7, Rpal_DN38901_c0_g2_i1	Rsyl_DN25194_c0_g1_i4, Rsyl_DN25194_c0_g3_i1, Rsyl_DN36382_c3_g1_i1, Rsyl_DN41075_c1_g1_i4, Rsyl_DN41075_c1_g2_i1, Rsyl_DN41650_c1_g1_i3
OG0002495		Chir_Chr2_GG_1502_c0_g1_i2	Cpra_DN11513_c0_g1_i1, Cpra_DN25753_c0_g1_i3, Cpra_DN28379_c0_g1_i3	Roisl.0004s0170.1	Rpal_DN32877_c1_g1_i7, Rpal_DN32877_c1_g3_i1	Rsyl_DN12265_c0_g1_i1, Rsyl_DN17982_c1_g1_i1, Rsyl_DN20472_c0_g1_i1, Rsyl_DN20472_c1_g1_i1, Rsyl_DN44149_c0_g1_i1
OG0002496		Chir_Chr2_GG_1590_c0_g1_i2, Chir_Chr2_GG_1602_c0_g1_i1	Cpra_DN30988_c0_g2_i2, Cpra_DN30988_c0_g3_i2, Cpra_DN31819_c0_g1_i1, Cpra_DN32470_c3_g1_i4, Cpra_DN32470_c3_g2_i3, Cpra_DN50905_c2_g4_i2, Cpra_DN51035_c2_g2_i1		Rpal_DN28053_c4_g1_i8, Rpal_DN29414_c1_g2_i5	Rsyl_DN38619_c1_g5_i3
OG0002497		Chir_Chr3_GG_601_c0_g1_i1	Cpra_DN35960_c1_g1_i2, Cpra_DN35960_c1_g2_i1, Cpra_DN35960_c1_g4_i1, Cpra_DN35960_c1_g5_i1, Cpra_DN37471_c2_g1_i1, Cpra_DN39511_c0_g2_i1, Cpra_DN39511_c1_g1_i1, Cpra_DN39511_c1_g2_i7, Cpra_DN39511_c1_g3_i1		Rpal_DN31581_c2_g1_i1	Rsyl_DN33790_c1_g1_i6
OG0002498		Chir_Chr3_GG_903_c0_g1_i1, Chir_Chr8_GG_2149_c0_g1_i1, Chir_Scaff_GG_927_c0_g1_i3				Rsyl_DN28436_c0_g2_i2, Rsyl_DN28436_c0_g4_i1, Rsyl_DN34474_c1_g2_i2, Rsyl_DN34474_c1_g3_i1, Rsyl_DN40966_c1_g3_i1, Rsyl_DN40966_c1_g5_i3, Rsyl_DN40966_c1_g8_i2, Rsyl_DN41507_c2_g1_i1, Rsyl_DN41507_c2_g3_i1
OG0002499		Chir_Chr3_GG_1087_c0_g1_i1	Cpra_DN34232_c3_g4_i1, Cpra_DN34232_c3_g5_i1, Cpra_DN48954_c0_g1_i1	Roisl.0039s0046.1	Rpal_DN34309_c1_g2_i1, Rpal_DN34309_c1_g3_i1, Rpal_DN39469_c0_g1_i1, Rpal_DN39469_c2_g1_i1	Rsyl_DN33109_c1_g3_i1, Rsyl_DN38605_c7_g1_i1, Rsyl_DN38605_c7_g3_i1
OG0002500		Chir_Chr3_GG_1448_c0_g1_i1, Chir_Chr3_GG_1448_c1_g1_i1	Cpra_DN12857_c0_g1_i1, Cpra_DN21076_c0_g1_i1, Cpra_DN54208_c0_g1_i1	Roisl.0046s1474.1, Roisl.0046s1475.1, Roisl.0209s0432.1	Rpal_DN17290_c0_g1_i1	Rsyl_DN42628_c0_g1_i1, Rsyl_DN43784_c0_g1_i1, Rsyl_DN46009_c0_g1_i1
OG0002501		Chir_Chr3_GG_1769_c2_g1_i1, Chir_Scaff_GG_965_c0_g1_i1		Roisl.0006s0304.1, Roisl.0015s0152.1, Roisl.0021s0024.1, Roisl.0025s0023.1, Roisl.0032s0088.1, Roisl.0046s0529.1, Roisl.0080s0203.1, Roisl.0111s0035.1, Roisl.0115s0468.1, Roisl.0213s0023.1
OG0002502		Chir_Chr3_GG_2171_c1_g1_i1, Chir_Chr4_GG_1015_c2_g1_i1, Chir_Chr4_GG_1_c0_g1_i1, Chir_Chr4_GG_759_c1_g1_i1, Chir_Chr6_GG_402_c0_g1_i1, Chir_Chr6_GG_402_c1_g1_i1, Chir_Chr6_GG_412_c0_g1_i1, Chir_Chr7_GG_1359_c0_g1_i1, Chir_Chr8_GG_1924_c0_g1_i1, Chir_Chr8_GG_1941_c0_g1_i1, Chir_Chr8_GG_196_c1_g1_i3				Rsyl_DN19280_c0_g1_i1
OG0002503		Chir_Chr4_GG_1989_c0_g1_i1	Cpra_DN23734_c0_g1_i1, Cpra_DN37656_c1_g1_i3, Cpra_DN37656_c1_g2_i1	Roisl.0080s0175.1, Roisl.0080s0176.1	Rpal_DN13420_c0_g1_i1, Rpal_DN25151_c0_g1_i1, Rpal_DN25151_c1_g1_i1, Rpal_DN25151_c2_g1_i2	Rsyl_DN27264_c1_g1_i2, Rsyl_DN27264_c2_g1_i1
OG0002504		Chir_Chr5_GG_1207_c0_g1_i1, Chir_Chr5_GG_25_c0_g1_i1	Cpra_DN35590_c1_g1_i3, Cpra_DN37791_c0_g1_i1, Cpra_DN37791_c1_g4_i1, Cpra_DN37791_c1_g5_i1, Cpra_DN47964_c2_g1_i2, Cpra_DN47964_c2_g2_i2	Roisl.0046s1591.1, Roisl.0046s1592.1	Rpal_DN32289_c0_g1_i3, Rpal_DN32289_c0_g2_i1
OG0002505		Chir_Chr5_GG_101_c0_g1_i1, Chir_Chr5_GG_110_c0_g1_i1	Cpra_DN48224_c1_g4_i5, Cpra_DN48224_c1_g5_i1, Cpra_DN50801_c2_g1_i5	Roisl.0046s0764.1, Roisl.0046s0765.1	Rpal_DN35825_c1_g1_i1, Rpal_DN36783_c2_g2_i1, Rpal_DN36783_c3_g2_i8	Rsyl_DN27357_c0_g2_i1, Rsyl_DN40718_c0_g1_i3
OG0002506		Chir_Chr5_GG_218_c0_g1_i1	Cpra_DN33130_c0_g1_i2, Cpra_DN39754_c0_g1_i1, Cpra_DN39834_c1_g1_i3, Cpra_DN39834_c1_g2_i1, Cpra_DN39834_c1_g3_i3, Cpra_DN46347_c2_g2_i1, Cpra_DN46347_c2_g3_i2		Rpal_DN12824_c0_g1_i1, Rpal_DN40258_c0_g1_i1	Rsyl_DN38596_c0_g3_i2, Rsyl_DN9983_c0_g1_i1
OG0002507		Chir_Chr5_GG_737_c1_g1_i1, Chir_Chr5_GG_743_c0_g1_i2, Chir_Chr5_GG_743_c2_g1_i1	Cpra_DN36918_c2_g2_i3, Cpra_DN45985_c1_g3_i1, Cpra_DN50955_c1_g1_i1, Cpra_DN50955_c1_g2_i1		Rpal_DN27413_c1_g1_i1, Rpal_DN27413_c1_g4_i1	Rsyl_DN28341_c0_g1_i1, Rsyl_DN28341_c0_g2_i3, Rsyl_DN40837_c3_g2_i1
OG0002508		Chir_Chr5_GG_1055_c0_g1_i1	Cpra_DN45100_c2_g1_i4, Cpra_DN45100_c2_g2_i2, Cpra_DN45100_c2_g3_i1, Cpra_DN45100_c2_g4_i1, Cpra_DN45100_c2_g5_i2, Cpra_DN45372_c3_g2_i2, Cpra_DN47896_c2_g1_i6, Cpra_DN47896_c2_g2_i4		Rpal_DN41149_c0_g1_i1	Rsyl_DN42786_c0_g1_i1, Rsyl_DN43198_c0_g1_i1
OG0002509		Chir_Chr6_GG_149_c2_g1_i1	Cpra_DN15197_c0_g1_i1, Cpra_DN19000_c0_g1_i1, Cpra_DN20674_c0_g1_i1, Cpra_DN21296_c0_g1_i1, Cpra_DN6295_c0_g1_i1	Roisl.0005s0347.1, Roisl.0012s0151.1	Rpal_DN29067_c6_g1_i6	Rsyl_DN26804_c0_g1_i1, Rsyl_DN26804_c0_g4_i3, Rsyl_DN44117_c0_g1_i1
OG0002510		Chir_Chr6_GG_553_c0_g1_i1	Cpra_DN36890_c0_g1_i1, Cpra_DN36890_c0_g2_i1, Cpra_DN7735_c0_g1_i1	Roisl.0210s2015.1, Roisl.0214s0792.1	Rpal_DN29325_c1_g10_i1, Rpal_DN29325_c1_g4_i1, Rpal_DN29325_c1_g8_i2, Rpal_DN5393_c0_g1_i1	Rsyl_DN27855_c0_g1_i1, Rsyl_DN27855_c0_g2_i1
OG0002511		Chir_Chr6_GG_824_c2_g1_i1	Cpra_DN31068_c0_g1_i1, Cpra_DN31068_c1_g1_i1, Cpra_DN48621_c1_g3_i2, Cpra_DN49339_c1_g2_i1, Cpra_DN49339_c1_g3_i1	Roisl.0053s0359.1	Rpal_DN34517_c0_g4_i1, Rpal_DN34534_c0_g2_i1	Rsyl_DN36152_c0_g3_i1, Rsyl_DN36152_c0_g5_i1, Rsyl_DN38160_c1_g3_i1
OG0002512		Chir_Chr6_GG_1307_c0_g1_i1	Cpra_DN21765_c0_g1_i1	Roisl.0005s0332.1, Roisl.0045s0107.1, Roisl.0075s0022.1, Roisl.0188s0029.1, Roisl.0210s2086.1, Roisl.0214s0126.1	Rpal_DN26587_c0_g1_i1, Rpal_DN39520_c4_g1_i1, Rpal_DN39520_c4_g3_i1	Rsyl_DN25446_c1_g1_i1
OG0002513		Chir_Chr6_GG_1331_c0_g1_i1		Roisl.0015s0130.1, Roisl.0036s0001.1, Roisl.0043s0046.1, Roisl.0083s0011.1	Rpal_DN29214_c1_g1_i4, Rpal_DN29214_c1_g2_i2, Rpal_DN29214_c1_g3_i1, Rpal_DN29214_c1_g5_i2	Rsyl_DN24645_c0_g1_i1, Rsyl_DN27153_c0_g1_i5, Rsyl_DN27153_c0_g2_i2
OG0002514		Chir_Chr6_GG_1343_c0_g1_i1, Chir_Chr6_GG_1385_c0_g1_i1	Cpra_DN34569_c3_g2_i12, Cpra_DN46151_c1_g1_i3, Cpra_DN46151_c1_g2_i1, Cpra_DN46151_c1_g3_i1, Cpra_DN50885_c0_g1_i9	Roisl.0005s0131.1	Rpal_DN35650_c3_g2_i5, Rpal_DN35650_c3_g9_i1	Rsyl_DN24807_c0_g1_i7, Rsyl_DN29406_c0_g1_i1
OG0002515		Chir_Chr6_GG_1380_c0_g1_i1	Cpra_DN24257_c0_g1_i1, Cpra_DN24316_c0_g1_i1, Cpra_DN52105_c0_g1_i1		Rpal_DN29817_c1_g2_i1, Rpal_DN29817_c1_g3_i1, Rpal_DN29817_c1_g4_i1, Rpal_DN29817_c1_g8_i1	Rsyl_DN15527_c0_g1_i1, Rsyl_DN18054_c0_g1_i1, Rsyl_DN27151_c1_g2_i1, Rsyl_DN27151_c1_g8_i1
OG0002516		Chir_Chr7_GG_1211_c0_g1_i1	Cpra_DN47696_c2_g2_i7, Cpra_DN48531_c2_g1_i8, Cpra_DN48531_c2_g2_i2, Cpra_DN48531_c2_g5_i1	Roisl.0015s0179.1	Rpal_DN30990_c1_g2_i3, Rpal_DN30990_c1_g3_i1, Rpal_DN36461_c3_g1_i1, Rpal_DN36461_c3_g2_i4, Rpal_DN41196_c0_g1_i1	Rsyl_DN32322_c3_g1_i5
OG0002517		Chir_Chr7_GG_1374_c0_g1_i1	Cpra_DN38156_c2_g1_i4, Cpra_DN38156_c2_g2_i1, Cpra_DN39235_c2_g1_i1, Cpra_DN39235_c2_g2_i1	Roisl.0058s0063.1	Rpal_DN30692_c0_g1_i6, Rpal_DN30692_c0_g2_i2, Rpal_DN30692_c0_g3_i1, Rpal_DN32419_c2_g1_i1	Rsyl_DN29036_c0_g1_i9, Rsyl_DN29036_c0_g2_i3
OG0002518		Chir_Chr7_GG_1483_c0_g1_i1, Chir_Chr7_GG_2093_c7_g1_i1, Chir_Chr7_GG_2146_c0_g1_i1	Cpra_DN19132_c0_g1_i1, Cpra_DN26679_c0_g1_i1, Cpra_DN29285_c0_g1_i1		Rpal_DN1095_c0_g1_i1, Rpal_DN32049_c1_g4_i1, Rpal_DN32049_c1_g5_i1, Rpal_DN32049_c1_g7_i1	Rsyl_DN10658_c0_g1_i1, Rsyl_DN21024_c0_g2_i1
OG0002519		Chir_Chr7_GG_1501_c1_g1_i1	Cpra_DN38866_c0_g1_i6, Cpra_DN38866_c0_g2_i1, Cpra_DN50837_c1_g2_i2, Cpra_DN50837_c1_g3_i1, Cpra_DN50932_c2_g3_i1	Roisl.0091s0446.1	Rpal_DN38127_c1_g2_i2	Rsyl_DN32992_c0_g1_i1, Rsyl_DN39719_c0_g1_i6, Rsyl_DN41424_c1_g4_i3, Rsyl_DN41424_c1_g5_i1
OG0002520		Chir_Chr8_GG_125_c0_g1_i1, Chir_Chr8_GG_1517_c1_g1_i1, Chir_Chr8_GG_1541_c1_g1_i1	Cpra_DN14820_c0_g1_i1, Cpra_DN30658_c1_g1_i1, Cpra_DN30658_c2_g1_i1, Cpra_DN30658_c3_g1_i1, Cpra_DN49699_c1_g1_i3		Rpal_DN36157_c0_g2_i3, Rpal_DN36157_c0_g3_i1, Rpal_DN36157_c0_g5_i1, Rpal_DN36157_c0_g6_i1
OG0002521		Chir_Chr8_GG_581_c0_g1_i2, Chir_Chr8_GG_587_c2_g1_i1	Cpra_DN34368_c0_g1_i4		Rpal_DN39247_c1_g5_i1	Rsyl_DN24195_c0_g1_i1, Rsyl_DN26367_c2_g1_i1, Rsyl_DN26367_c2_g2_i1, Rsyl_DN27455_c4_g2_i1, Rsyl_DN27455_c4_g3_i1, Rsyl_DN41219_c2_g2_i2, Rsyl_DN41219_c2_g3_i1, Rsyl_DN41327_c2_g1_i1
OG0002522		Chir_Chr8_GG_742_c2_g1_i1	Cpra_DN26380_c0_g1_i1, Cpra_DN51629_c0_g1_i1	Roisl.0005s0191.1, Roisl.0011s0031.1, Roisl.0032s0086.1, Roisl.0072s0013.1, Roisl.0185s0094.1, Roisl.0188s0063.1, Roisl.0191s0373.1, Roisl.0214s0300.1	Rpal_DN31001_c0_g2_i2
OG0002523		Chir_Chr8_GG_1066_c1_g1_i7	Cpra_DN38751_c2_g1_i4, Cpra_DN42111_c0_g3_i1, Cpra_DN42303_c1_g2_i2, Cpra_DN42303_c1_g3_i1	Roisl.0082s0396.1	Rpal_DN31553_c2_g1_i7, Rpal_DN31553_c2_g2_i1	Rsyl_DN15184_c0_g1_i1, Rsyl_DN30370_c0_g1_i1, Rsyl_DN30370_c0_g2_i2, Rsyl_DN30370_c0_g3_i1
OG0002524		Chir_Chr8_GG_1341_c2_g1_i1	Cpra_DN39711_c1_g1_i1	Roisl.0020s0100.1, Roisl.0020s0103.1, Roisl.0020s0105.1	Rpal_DN12147_c0_g1_i1, Rpal_DN27392_c0_g5_i1, Rpal_DN28935_c4_g1_i4, Rpal_DN28935_c4_g2_i4, Rpal_DN36309_c1_g3_i5	Rsyl_DN28540_c1_g1_i1, Rsyl_DN39080_c0_g1_i1
OG0002525		Chir_Chr8_GG_2009_c0_g1_i1	Cpra_DN31141_c0_g1_i1, Cpra_DN31141_c1_g1_i1, Cpra_DN45708_c1_g1_i1, Cpra_DN45708_c1_g3_i1, Cpra_DN50925_c0_g1_i1	Roisl.0080s0596.1	Rpal_DN33109_c0_g4_i4, Rpal_DN36557_c0_g3_i2	Rsyl_DN30968_c0_g2_i1, Rsyl_DN33788_c0_g3_i2, Rsyl_DN33788_c0_g4_i1
OG0002526		Chir_Scaff_GG_223_c3_g1_i1, Chir_Scaff_GG_655_c2_g1_i1, Chir_Scaff_GG_656_c5_g1_i1	Cpra_DN51023_c2_g1_i2, Cpra_DN51067_c3_g1_i1		Rpal_DN39506_c2_g2_i2, Rpal_DN39506_c3_g1_i1, Rpal_DN39521_c4_g1_i2	Rsyl_DN41564_c4_g1_i1, Rsyl_DN41637_c2_g1_i1, Rsyl_DN41637_c3_g2_i1, Rsyl_DN41637_c3_g3_i1
OG0002527		Chir_Scaff_GG_830_c0_g1_i1	Cpra_DN42527_c1_g2_i1, Cpra_DN44773_c0_g3_i1, Cpra_DN44773_c0_g4_i3, Cpra_DN44773_c0_g5_i2, Cpra_DN50016_c0_g1_i2, Cpra_DN50016_c0_g2_i1, Cpra_DN50016_c0_g3_i1, Cpra_DN50016_c0_g8_i1	Roisl.0044s0133.1, Roisl.0044s0134.1	Rpal_DN34851_c0_g3_i2
OG0002528		Chir_Scaff_GG_895_c0_g1_i10	Cpra_DN2688_c0_g1_i1, Cpra_DN28520_c1_g1_i1, Cpra_DN32129_c0_g1_i1, Cpra_DN32129_c0_g2_i1, Cpra_DN32129_c0_g3_i1	Roisl.0214s0274.1	Rpal_DN26171_c1_g1_i1, Rpal_DN44401_c0_g1_i1	Rsyl_DN11959_c0_g1_i1, Rsyl_DN34701_c0_g5_i1, Rsyl_DN42131_c0_g1_i1
OG0002529		Chir_Scaff_GG_951_c1_g1_i1	Cpra_DN49031_c1_g3_i2	Roisl.0066s0288.1, Roisl.0185s0045.1, Roisl.0209s0111.1, Roisl.0214s0505.1, Roisl.0214s0888.1	Rpal_DN42230_c0_g1_i1, Rpal_DN42775_c0_g1_i1, Rpal_DN44557_c0_g1_i1	Rsyl_DN15648_c0_g2_i1, Rsyl_DN44765_c0_g1_i1
OG0002530		Chir_Scaff_GG_1028_c0_g1_i1	Cpra_DN35286_c2_g1_i2, Cpra_DN35286_c2_g2_i3		Rpal_DN28142_c1_g1_i8, Rpal_DN28142_c1_g2_i5, Rpal_DN35780_c2_g1_i3, Rpal_DN35780_c2_g3_i2, Rpal_DN35780_c2_g4_i1	Rsyl_DN30533_c1_g1_i4, Rsyl_DN30533_c2_g1_i2, Rsyl_DN30985_c2_g2_i1, Rsyl_DN34635_c3_g1_i5
OG0002531			Cpra_DN30858_c1_g1_i1, Cpra_DN33729_c3_g1_i1, Cpra_DN34127_c0_g1_i1, Cpra_DN34127_c1_g1_i1, Cpra_DN36134_c0_g1_i1, Cpra_DN36134_c1_g1_i1		Rpal_DN27549_c2_g1_i1, Rpal_DN28406_c0_g1_i1, Rpal_DN28406_c1_g1_i3, Rpal_DN30711_c0_g1_i1	Rsyl_DN26854_c0_g1_i1, Rsyl_DN26854_c4_g1_i1
OG0002532			Cpra_DN33456_c1_g1_i1, Cpra_DN41300_c4_g1_i1, Cpra_DN41300_c4_g4_i1, Cpra_DN41300_c4_g5_i1, Cpra_DN41300_c6_g1_i1, Cpra_DN41729_c0_g1_i1, Cpra_DN44505_c0_g1_i1, Cpra_DN50922_c0_g1_i1, Cpra_DN50922_c3_g3_i1		Rpal_DN36889_c2_g2_i8, Rpal_DN36889_c2_g5_i1	Rsyl_DN41605_c0_g1_i1
OG0002533			Cpra_DN22978_c1_g1_i1, Cpra_DN33930_c1_g1_i1, Cpra_DN33930_c1_g2_i3, Cpra_DN33930_c1_g3_i2, Cpra_DN33930_c1_g4_i1, Cpra_DN33930_c1_g6_i2, Cpra_DN33930_c1_g7_i1, Cpra_DN35825_c3_g1_i1, Cpra_DN35825_c3_g2_i1, Cpra_DN41418_c1_g1_i1, Cpra_DN41418_c2_g1_i1, Cpra_DN41418_c5_g1_i2
OG0002534			Cpra_DN32791_c7_g1_i2, Cpra_DN33669_c0_g1_i2, Cpra_DN33669_c0_g3_i8, Cpra_DN33669_c0_g4_i2, Cpra_DN39615_c3_g1_i4, Cpra_DN46733_c1_g2_i1	Roisl.0010s0094.1	Rpal_DN37771_c2_g2_i1, Rpal_DN39250_c3_g1_i1	Rsyl_DN32994_c3_g1_i2, Rsyl_DN34776_c2_g3_i2, Rsyl_DN34776_c2_g4_i1
OG0002535			Cpra_DN32144_c1_g2_i1, Cpra_DN34813_c0_g1_i1, Cpra_DN34813_c1_g1_i13, Cpra_DN34813_c1_g2_i4, Cpra_DN36892_c0_g1_i6, Cpra_DN36892_c0_g2_i2, Cpra_DN36892_c0_g3_i3, Cpra_DN39237_c3_g3_i2, Cpra_DN39237_c3_g4_i1, Cpra_DN44199_c4_g1_i1, Cpra_DN44199_c6_g2_i1, Cpra_DN44199_c6_g3_i1
OG0002536			Cpra_DN16279_c0_g1_i1, Cpra_DN19789_c0_g1_i1, Cpra_DN31551_c0_g1_i1, Cpra_DN31551_c1_g1_i4, Cpra_DN33288_c1_g6_i1, Cpra_DN41589_c1_g2_i2	Roisl.0047s0057.1	Rpal_DN20532_c0_g1_i1, Rpal_DN32097_c0_g1_i1, Rpal_DN32097_c1_g2_i1, Rpal_DN32097_c1_g5_i1	Rsyl_DN28166_c4_g5_i1
OG0002537			Cpra_DN42895_c2_g2_i7, Cpra_DN42895_c2_g3_i3, Cpra_DN47636_c0_g1_i3, Cpra_DN47636_c0_g3_i7, Cpra_DN48081_c0_g4_i1, Cpra_DN49656_c0_g2_i1, Cpra_DN49656_c1_g6_i1, Cpra_DN49763_c0_g1_i6, Cpra_DN50273_c0_g2_i1, Cpra_DN50605_c0_g2_i1, Cpra_DN50605_c1_g1_i1, Cpra_DN50863_c2_g1_i2
OG0002538			Cpra_DN10706_c0_g1_i1, Cpra_DN29842_c0_g1_i1, Cpra_DN34774_c2_g1_i1, Cpra_DN34774_c2_g2_i1, Cpra_DN34774_c2_g3_i2, Cpra_DN34774_c2_g4_i1, Cpra_DN34774_c2_g5_i1, Cpra_DN34774_c2_g7_i1, Cpra_DN34774_c2_g8_i1, Cpra_DN38043_c1_g1_i1, Cpra_DN39997_c2_g2_i2, Cpra_DN45328_c3_g1_i1
OG0002539			Cpra_DN41338_c1_g1_i1, Cpra_DN44842_c4_g1_i2, Cpra_DN44842_c4_g2_i2, Cpra_DN44842_c4_g3_i1, Cpra_DN44842_c4_g4_i2, Cpra_DN44842_c4_g5_i1, Cpra_DN45015_c6_g1_i3, Cpra_DN45015_c6_g2_i2, Cpra_DN45015_c6_g3_i1		Rpal_DN30605_c0_g1_i1	Rsyl_DN28193_c1_g2_i1, Rsyl_DN28193_c1_g3_i1
OG0002540			Cpra_DN32080_c2_g6_i1, Cpra_DN49382_c4_g1_i2, Cpra_DN49382_c4_g2_i2		Rpal_DN32644_c2_g3_i1	Rsyl_DN30548_c4_g2_i1, Rsyl_DN31477_c3_g5_i1, Rsyl_DN31541_c2_g1_i1, Rsyl_DN34407_c1_g1_i1, Rsyl_DN35621_c0_g1_i1, Rsyl_DN40363_c3_g4_i1, Rsyl_DN41269_c1_g5_i1, Rsyl_DN41269_c1_g7_i1
OG0002541			Cpra_DN37659_c2_g1_i3, Cpra_DN37659_c2_g2_i3, Cpra_DN38298_c1_g1_i3, Cpra_DN40548_c3_g2_i1	Roisl.0058s0031.1	Rpal_DN33817_c0_g1_i3, Rpal_DN35869_c1_g3_i6, Rpal_DN36819_c1_g1_i1, Rpal_DN36819_c1_g4_i8, Rpal_DN36819_c1_g6_i1, Rpal_DN36819_c1_g7_i1, Rpal_DN38166_c1_g2_i1
OG0002542			Cpra_DN40663_c0_g2_i2, Cpra_DN40663_c0_g3_i1, Cpra_DN40663_c0_g4_i3, Cpra_DN40663_c0_g5_i1, Cpra_DN40663_c1_g1_i1, Cpra_DN40995_c1_g1_i1, Cpra_DN40995_c1_g2_i1, Cpra_DN40995_c1_g3_i3, Cpra_DN40995_c1_g4_i1, Cpra_DN50208_c0_g1_i3, Cpra_DN50208_c0_g2_i1, Cpra_DN53490_c0_g1_i1
OG0002543			Cpra_DN35304_c1_g1_i1, Cpra_DN35304_c3_g1_i1, Cpra_DN35304_c4_g1_i2, Cpra_DN35304_c5_g1_i2, Cpra_DN35304_c5_g2_i5, Cpra_DN35304_c5_g4_i1, Cpra_DN41048_c3_g1_i1, Cpra_DN41048_c5_g2_i2, Cpra_DN44931_c1_g1_i2, Cpra_DN44931_c2_g1_i3, Cpra_DN45338_c2_g5_i1, Cpra_DN50227_c1_g2_i1
OG0002544			Cpra_DN32690_c1_g1_i1, Cpra_DN32690_c2_g1_i1, Cpra_DN37693_c4_g2_i1, Cpra_DN37693_c4_g5_i1, Cpra_DN37693_c4_g6_i2		Rpal_DN32808_c4_g1_i1, Rpal_DN32808_c4_g3_i2, Rpal_DN32808_c4_g4_i2	Rsyl_DN14288_c0_g1_i1, Rsyl_DN22436_c0_g1_i2, Rsyl_DN23066_c0_g1_i1, Rsyl_DN34902_c0_g1_i1
OG0002545			Cpra_DN19525_c0_g1_i1, Cpra_DN27288_c0_g1_i1, Cpra_DN27288_c1_g2_i1, Cpra_DN27288_c1_g3_i1, Cpra_DN27288_c1_g4_i1		Rpal_DN26999_c1_g1_i1, Rpal_DN26999_c1_g2_i4, Rpal_DN26999_c1_g4_i1	Rsyl_DN14714_c0_g1_i1, Rsyl_DN25964_c0_g1_i1, Rsyl_DN3479_c0_g1_i1, Rsyl_DN9541_c0_g1_i1
OG0002546			Cpra_DN3140_c0_g1_i1, Cpra_DN31892_c6_g1_i6, Cpra_DN31892_c6_g2_i8, Cpra_DN31892_c6_g4_i2, Cpra_DN32527_c2_g1_i13, Cpra_DN32527_c2_g2_i4, Cpra_DN36714_c1_g1_i3, Cpra_DN36714_c3_g2_i1, Cpra_DN36714_c3_g3_i1, Cpra_DN45559_c2_g1_i1, Cpra_DN45559_c4_g4_i1, Cpra_DN45821_c1_g2_i1
OG0002547			Cpra_DN35985_c3_g4_i2	Roisl.0075s0052.1, Roisl.0179s0065.1, Roisl.0213s0806.1	Rpal_DN14159_c0_g1_i1, Rpal_DN28335_c0_g3_i2, Rpal_DN39146_c3_g1_i1, Rpal_DN40593_c0_g1_i1, Rpal_DN44112_c0_g1_i1	Rsyl_DN30408_c1_g3_i2, Rsyl_DN30408_c1_g4_i5, Rsyl_DN39272_c0_g4_i1
OG0002548			Cpra_DN33548_c1_g1_i8, Cpra_DN33548_c1_g2_i17, Cpra_DN33548_c1_g3_i2, Cpra_DN34947_c0_g2_i1, Cpra_DN34947_c0_g3_i1, Cpra_DN38754_c0_g1_i2, Cpra_DN38754_c0_g2_i6, Cpra_DN38754_c0_g3_i2, Cpra_DN38754_c0_g4_i1, Cpra_DN50970_c0_g1_i2, Cpra_DN50970_c1_g4_i1, Cpra_DN51016_c4_g2_i2
OG0002549			Cpra_DN41241_c0_g1_i1, Cpra_DN41241_c0_g2_i5, Cpra_DN41241_c0_g3_i1, Cpra_DN41241_c0_g4_i1, Cpra_DN42895_c1_g1_i1, Cpra_DN42895_c2_g1_i2, Cpra_DN50605_c0_g1_i1, Cpra_DN50605_c1_g2_i1, Cpra_DN50605_c1_g3_i3, Cpra_DN50863_c1_g1_i1, Cpra_DN50863_c1_g2_i1, Cpra_DN50863_c2_g2_i4
OG0002550			Cpra_DN31096_c2_g2_i11, Cpra_DN31096_c2_g3_i3, Cpra_DN31096_c2_g4_i1, Cpra_DN38036_c0_g1_i1, Cpra_DN51055_c1_g4_i5, Cpra_DN51062_c2_g1_i7		Rpal_DN26683_c1_g1_i3, Rpal_DN26683_c2_g1_i2, Rpal_DN39505_c1_g1_i3	Rsyl_DN37110_c1_g2_i2, Rsyl_DN41572_c1_g3_i1, Rsyl_DN41636_c0_g3_i4
OG0002551			Cpra_DN22853_c0_g1_i1, Cpra_DN5091_c0_g1_i2, Cpra_DN9586_c0_g1_i1	Roisl.0009s0007.1, Roisl.0041s0022.1, Roisl.0062s0027.1, Roisl.0071s0012.1, Roisl.0094s0006.1, Roisl.0184s0032.1, Roisl.0200s0009.1	Rpal_DN15563_c0_g1_i1	Rsyl_DN12351_c1_g1_i1
OG0002552			Cpra_DN47645_c1_g2_i1, Cpra_DN47645_c1_g3_i2, Cpra_DN50672_c1_g2_i1, Cpra_DN50993_c2_g4_i1, Cpra_DN50993_c2_g5_i1	Roisl.0066s0063.1	Rpal_DN36854_c2_g5_i1, Rpal_DN36854_c3_g1_i1, Rpal_DN7277_c0_g1_i1	Rsyl_DN39645_c3_g5_i5, Rsyl_DN39645_c3_g9_i1, Rsyl_DN41118_c1_g1_i1
OG0002553			Cpra_DN54780_c0_g1_i1	Roisl.0015s0133.1, Roisl.0017s0491.1, Roisl.0017s0492.1, Roisl.0040s0040.1, Roisl.0043s0035.1, Roisl.0045s0105.1, Roisl.0064s0040.1, Roisl.0082s0409.1, Roisl.0188s0123.1, Roisl.0210s2146.1	Rpal_DN26372_c0_g2_i1
OG0002554			Cpra_DN3833_c0_g1_i1	Roisl.0210s1618.1	Rpal_DN27250_c0_g1_i1, Rpal_DN27250_c1_g1_i1, Rpal_DN27250_c1_g2_i1, Rpal_DN27250_c1_g4_i1, Rpal_DN34789_c1_g2_i1, Rpal_DN34789_c1_g6_i1, Rpal_DN37784_c1_g2_i12	Rsyl_DN28081_c3_g1_i3, Rsyl_DN31528_c2_g1_i3, Rsyl_DN31528_c2_g4_i2
OG0002555			Cpra_DN2941_c0_g1_i1	Roisl.0012s0208.1	Rpal_DN24661_c0_g1_i1, Rpal_DN27942_c0_g1_i2, Rpal_DN27942_c0_g2_i2, Rpal_DN39519_c2_g2_i1, Rpal_DN39520_c4_g2_i8, Rpal_DN40576_c0_g1_i1	Rsyl_DN26800_c0_g1_i2, Rsyl_DN26800_c0_g2_i2, Rsyl_DN41655_c6_g1_i2, Rsyl_DN41656_c2_g1_i6
OG0002556			Cpra_DN24445_c0_g1_i1, Cpra_DN42071_c1_g2_i1	Roisl.0209s0116.1	Rpal_DN28903_c0_g1_i1, Rpal_DN28903_c1_g7_i1, Rpal_DN34985_c6_g6_i2, Rpal_DN34985_c6_g8_i1, Rpal_DN43736_c0_g1_i1	Rsyl_DN36502_c2_g3_i1, Rsyl_DN36502_c2_g5_i1, Rsyl_DN36502_c3_g1_i1, Rsyl_DN41206_c1_g5_i1
OG0002557				Roisl.0080s0282.1, Roisl.0214s0177.1	Rpal_DN22512_c0_g1_i3, Rpal_DN22512_c0_g2_i1, Rpal_DN28014_c0_g1_i2, Rpal_DN28014_c1_g1_i2, Rpal_DN28014_c2_g3_i1	Rsyl_DN15526_c0_g1_i1, Rsyl_DN30408_c2_g1_i1, Rsyl_DN34528_c3_g1_i4, Rsyl_DN34528_c3_g5_i4, Rsyl_DN44091_c0_g1_i1
OG0002558					Rpal_DN23451_c0_g1_i2, Rpal_DN31265_c0_g5_i1, Rpal_DN31265_c1_g1_i1, Rpal_DN35829_c0_g1_i15, Rpal_DN35829_c0_g3_i1, Rpal_DN38358_c0_g1_i7, Rpal_DN38358_c0_g2_i2, Rpal_DN38358_c0_g3_i1, Rpal_DN39235_c2_g1_i1, Rpal_DN39235_c2_g2_i1, Rpal_DN39235_c2_g3_i1, Rpal_DN39235_c2_g6_i1
OG0002559					Rpal_DN32644_c2_g5_i1	Rsyl_DN30355_c0_g1_i1, Rsyl_DN30355_c2_g1_i1, Rsyl_DN31551_c0_g1_i4, Rsyl_DN31551_c0_g2_i4, Rsyl_DN32507_c0_g1_i1, Rsyl_DN32507_c1_g1_i1, Rsyl_DN40169_c1_g4_i1, Rsyl_DN41039_c2_g2_i1, Rsyl_DN41039_c2_g3_i2, Rsyl_DN41393_c1_g3_i2, Rsyl_DN41393_c1_g5_i1
OG0002560					Rpal_DN29477_c3_g1_i10, Rpal_DN31194_c0_g6_i3, Rpal_DN37677_c2_g4_i2, Rpal_DN37677_c2_g5_i2, Rpal_DN37677_c2_g8_i1, Rpal_DN38567_c0_g3_i4, Rpal_DN38567_c0_g6_i1, Rpal_DN39050_c1_g3_i1	Rsyl_DN30231_c3_g1_i1, Rsyl_DN38140_c1_g1_i1, Rsyl_DN38991_c0_g1_i2, Rsyl_DN38991_c0_g2_i1
OG0002561	AT1G01190.2	Chir_Chr1_GG_2831_c0_g1_i1, Chir_Chr1_GG_2831_c1_g1_i1	Cpra_DN30313_c0_g1_i1, Cpra_DN31342_c0_g2_i1	Roisl.0210s0120.1	Rpal_DN14322_c0_g2_i1, Rpal_DN23947_c0_g1_i1, Rpal_DN23947_c0_g2_i1	Rsyl_DN31953_c0_g3_i2, Rsyl_DN32554_c1_g1_i4
OG0002562	AT1G02000.1, AT4G00110.1	Chir_Chr1_GG_607_c0_g1_i1, Chir_Chr8_GG_467_c0_g1_i1	Cpra_DN33933_c1_g1_i2, Cpra_DN49654_c0_g1_i1	Roisl.0015s0022.1, Roisl.0210s0028.1	Rpal_DN38373_c3_g3_i3	Rsyl_DN24458_c0_g1_i1, Rsyl_DN39818_c0_g1_i1
OG0002563	AT1G02190.1	Chir_Chr1_GG_2611_c0_g1_i1, Chir_Chr1_GG_617_c0_g1_i1		Roisl.0021s0238.1, Roisl.0210s0003.1	Rpal_DN37242_c0_g1_i6, Rpal_DN37242_c0_g2_i2, Rpal_DN37434_c2_g5_i2, Rpal_DN37434_c2_g6_i1	Rsyl_DN38086_c3_g1_i7, Rsyl_DN38086_c3_g2_i1
OG0002564	AT1G02205.5	Chir_Chr1_GG_585_c0_g1_i1	Cpra_DN41541_c0_g1_i1, Cpra_DN41541_c1_g4_i1, Cpra_DN46608_c0_g1_i1, Cpra_DN46608_c0_g2_i1	Roisl.0210s0001.1	Rpal_DN26751_c0_g1_i1, Rpal_DN37242_c0_g4_i1, Rpal_DN37434_c2_g3_i1	Rsyl_DN39332_c2_g1_i2
OG0002565	AT1G02520.1, AT1G02530.2, AT4G01820.1, AT4G01830.1	Chir_Chr1_GG_2769_c0_g1_i1	Cpra_DN21766_c0_g1_i1, Cpra_DN33711_c0_g1_i1, Cpra_DN33711_c1_g3_i1	Roisl.0188s0099.1, Roisl.0210s0182.1		Rsyl_DN37506_c0_g2_i1
OG0002566	AT1G02705.1, AT1G02710.1	Chir_Chr1_GG_1627_c1_g1_i1	Cpra_DN40883_c0_g1_i1, Cpra_DN40883_c0_g2_i1, Cpra_DN42149_c1_g1_i2	Roisl.0210s0199.1	Rpal_DN37557_c0_g2_i1, Rpal_DN37557_c1_g1_i1, Rpal_DN37557_c1_g2_i3	Rsyl_DN36876_c2_g2_i3
OG0002567	AT1G02720.2, AT4G02130.2		Cpra_DN49891_c1_g1_i6	Roisl.0191s0655.1, Roisl.0210s0200.1	Rpal_DN28582_c2_g4_i1, Rpal_DN31698_c3_g1_i1, Rpal_DN31698_c3_g2_i1	Rsyl_DN38513_c0_g1_i2, Rsyl_DN39247_c3_g1_i1, Rsyl_DN39247_c3_g2_i1
OG0002568	AT1G02750.1	Chir_Chr1_GG_1623_c0_g1_i1	Cpra_DN16951_c0_g1_i1, Cpra_DN33776_c0_g1_i4, Cpra_DN33776_c0_g2_i3	Roisl.0066s0305.1, Roisl.0210s0203.1	Rpal_DN31976_c0_g1_i14	Rsyl_DN30461_c3_g1_i2, Rsyl_DN31586_c0_g6_i1, Rsyl_DN31586_c0_g7_i1
OG0002569	AT1G03060.2, AT4G02660.2	Chir_Chr1_GG_1628_c0_g1_i1, Chir_Chr8_GG_1062_c2_g1_i1	Cpra_DN34748_c1_g1_i2, Cpra_DN34748_c1_g2_i2	Roisl.0082s0410.1, Roisl.0210s0246.1	Rpal_DN30718_c0_g1_i1, Rpal_DN32287_c2_g1_i1	Rsyl_DN29287_c0_g1_i5
OG0002570	AT1G03100.1	Chir_Chr1_GG_1646_c0_g1_i1	Cpra_DN28230_c0_g1_i1, Cpra_DN30442_c0_g1_i1, Cpra_DN30442_c1_g1_i1	Roisl.0210s0250.1	Rpal_DN11806_c0_g1_i1, Rpal_DN21217_c0_g1_i1, Rpal_DN21611_c0_g1_i1	Rsyl_DN44842_c0_g1_i1, Rsyl_DN45167_c0_g1_i1
OG0002571	AT1G03270.1	Chir_Chr1_GG_1679_c0_g1_i1	Cpra_DN31786_c0_g1_i1, Cpra_DN31786_c0_g2_i1	Roisl.0210s0260.1	Rpal_DN35144_c0_g1_i3, Rpal_DN35144_c1_g1_i1, Rpal_DN36047_c0_g3_i1, Rpal_DN36286_c0_g2_i1	Rsyl_DN30903_c0_g1_i1, Rsyl_DN38622_c0_g6_i1
OG0002572	AT1G03740.2	Chir_Chr1_GG_1452_c0_g1_i4	Cpra_DN45481_c0_g1_i1, Cpra_DN46236_c0_g1_i3	Roisl.0210s0308.1	Rpal_DN27645_c0_g1_i1, Rpal_DN29735_c0_g1_i1, Rpal_DN29735_c0_g2_i3	Rsyl_DN28907_c0_g1_i1, Rsyl_DN28907_c1_g1_i1, Rsyl_DN28907_c2_g1_i1
OG0002573	AT1G03890.1	Chir_Chr1_GG_1501_c0_g1_i1	Cpra_DN14848_c0_g1_i1, Cpra_DN17270_c0_g1_i1, Cpra_DN17270_c0_g2_i1, Cpra_DN37458_c1_g1_i1, Cpra_DN37458_c1_g5_i1	Roisl.0210s0323.1		Rsyl_DN10265_c0_g1_i1, Rsyl_DN13387_c0_g1_i1, Rsyl_DN9807_c0_g1_i1
OG0002574	AT1G04160.2, AT5G43900.1	Chir_Chr1_GG_1485_c0_g1_i1, Chir_Chr6_GG_2482_c0_g1_i1	Cpra_DN46971_c1_g3_i1, Cpra_DN48590_c2_g1_i1	Roisl.0012s0197.1, Roisl.0210s0350.1	Rpal_DN38795_c3_g1_i3	Rsyl_DN38066_c0_g1_i3, Rsyl_DN38066_c0_g3_i2
OG0002575	AT1G04400.1	Chir_Chr1_GG_1469_c0_g1_i1	Cpra_DN40828_c1_g1_i2, Cpra_DN43288_c3_g1_i2	Roisl.0012s0097.1, Roisl.0210s0375.1, Roisl.0210s0376.1	Rpal_DN35405_c1_g2_i3, Rpal_DN37691_c2_g1_i2	Rsyl_DN33819_c3_g3_i2, Rsyl_DN35045_c0_g3_i1
OG0002576	AT1G04570.1, AT2G33280.1		Cpra_DN14076_c0_g1_i1, Cpra_DN2009_c0_g1_i1, Cpra_DN25863_c0_g1_i1, Cpra_DN3662_c0_g1_i1	Roisl.0028s0724.1, Roisl.0091s0697.1	Rpal_DN21509_c0_g1_i1, Rpal_DN32402_c0_g1_i1, Rpal_DN4832_c0_g1_i1
OG0002577	AT1G04580.1, AT2G27150.2, AT2G27160.2	Chir_Chr1_GG_1244_c0_g1_i1, Chir_Chr4_GG_309_c0_g1_i4	Cpra_DN10858_c0_g1_i1, Cpra_DN29060_c0_g1_i1, Cpra_DN32749_c0_g2_i4	Roisl.0046s0665.1, Roisl.0091s0698.1	Rpal_DN29233_c1_g2_i2
OG0002578	AT1G04700.1	Chir_Chr1_GG_1204_c0_g1_i1, Chir_Chr1_GG_1237_c0_g1_i2, Chir_Chr1_GG_1237_c1_g1_i1	Cpra_DN3385_c0_g1_i1	Roisl.0091s0712.1	Rpal_DN39553_c0_g1_i1, Rpal_DN40469_c0_g1_i1	Rsyl_DN18465_c0_g1_i1, Rsyl_DN2989_c0_g1_i1, Rsyl_DN760_c0_g1_i1
OG0002579	AT1G04910.1	Chir_Chr1_GG_1264_c1_g1_i1	Cpra_DN41357_c0_g1_i1, Cpra_DN41357_c1_g1_i3, Cpra_DN41357_c1_g2_i1	Roisl.0091s0738.1	Rpal_DN30137_c0_g1_i2, Rpal_DN30137_c0_g2_i2	Rsyl_DN3167_c0_g1_i1, Rsyl_DN35305_c0_g1_i3, Rsyl_DN35305_c0_g2_i3
OG0002580	AT1G04970.3	Chir_Chr1_GG_1250_c0_g1_i1	Cpra_DN49353_c1_g1_i2, Cpra_DN49654_c1_g2_i2	Roisl.0091s0745.1	Rpal_DN28453_c0_g1_i1, Rpal_DN28453_c0_g2_i2	Rsyl_DN41109_c0_g1_i8, Rsyl_DN41109_c0_g2_i1, Rsyl_DN41445_c1_g2_i1, Rsyl_DN41445_c2_g4_i2
OG0002581	AT1G06140.1	Chir_Chr1_GG_520_c0_g1_i1	Cpra_DN23040_c0_g1_i1, Cpra_DN23765_c0_g1_i1, Cpra_DN25068_c0_g1_i1	Roisl.0091s0882.1	Rpal_DN1463_c0_g1_i1, Rpal_DN38763_c2_g1_i1, Rpal_DN4387_c0_g1_i1	Rsyl_DN45874_c0_g1_i1, Rsyl_DN5861_c0_g1_i1
OG0002582	AT1G06220.2, AT5G25230.1	Chir_Chr1_GG_536_c0_g1_i1	Cpra_DN41999_c0_g1_i5, Cpra_DN45722_c4_g2_i3	Roisl.0091s0891.1	Rpal_DN36166_c0_g1_i2, Rpal_DN36166_c0_g2_i1, Rpal_DN36166_c0_g3_i2	Rsyl_DN32426_c0_g2_i1, Rsyl_DN32426_c0_g3_i1
OG0002583	AT1G06230.2	Chir_Chr1_GG_544_c1_g1_i1	Cpra_DN47198_c1_g3_i1, Cpra_DN47602_c1_g2_i2, Cpra_DN47602_c1_g3_i1	Roisl.0091s0893.1	Rpal_DN37797_c0_g1_i2, Rpal_DN38468_c0_g1_i8, Rpal_DN38468_c0_g2_i1	Rsyl_DN32403_c1_g2_i3, Rsyl_DN32403_c1_g5_i2
OG0002584	AT1G06350.1, AT1G06360.2	Chir_Chr1_GG_535_c0_g1_i1, Chir_Chr1_GG_535_c1_g1_i1	Cpra_DN37731_c0_g2_i3, Cpra_DN37731_c0_g3_i1, Cpra_DN42306_c0_g2_i3	Roisl.0091s0904.1	Rpal_DN29460_c0_g1_i1, Rpal_DN29460_c0_g2_i3	Rsyl_DN32919_c0_g1_i24
OG0002585	AT1G06720.2	Chir_Chr1_GG_570_c0_g1_i1, Chir_Chr1_GG_570_c2_g1_i1	Cpra_DN48430_c1_g1_i5, Cpra_DN48742_c0_g1_i1, Cpra_DN48742_c0_g2_i1	Roisl.0091s0937.1	Rpal_DN37180_c0_g1_i4, Rpal_DN37582_c0_g1_i2	Rsyl_DN29388_c0_g1_i2, Rsyl_DN29388_c1_g1_i5
OG0002586	AT1G06750.1, AT2G30630.3	Chir_Chr1_GG_515_c0_g1_i1	Cpra_DN14018_c0_g1_i1, Cpra_DN15039_c0_g1_i1, Cpra_DN16157_c0_g1_i1	Roisl.0033s0085.1, Roisl.0091s0941.1	Rpal_DN24729_c0_g1_i1, Rpal_DN27849_c3_g2_i1, Rpal_DN42286_c0_g1_i1
OG0002587	AT1G07030.1	Chir_Chr1_GG_1427_c0_g1_i1	Cpra_DN32831_c0_g1_i1, Cpra_DN32831_c0_g2_i1, Cpra_DN34822_c2_g2_i1, Cpra_DN34822_c2_g3_i1	Roisl.0091s0970.1	Rpal_DN31511_c1_g3_i2, Rpal_DN31511_c1_g4_i3	Rsyl_DN31413_c0_g1_i2, Rsyl_DN31413_c0_g2_i6
OG0002588	AT1G07180.1	Chir_Chr1_GG_1428_c0_g1_i1	Cpra_DN41533_c0_g1_i1, Cpra_DN41533_c0_g2_i3	Roisl.0091s0988.1	Rpal_DN35660_c0_g1_i4, Rpal_DN35660_c0_g4_i2, Rpal_DN36421_c0_g3_i1, Rpal_DN36421_c0_g4_i1	Rsyl_DN29364_c0_g1_i2, Rsyl_DN32276_c1_g1_i1
OG0002589	AT1G07280.4	Chir_Chr1_GG_1409_c0_g1_i1	Cpra_DN31498_c0_g1_i1, Cpra_DN31722_c0_g1_i1, Cpra_DN36879_c0_g2_i2, Cpra_DN36879_c0_g3_i2	Roisl.0091s0999.1	Rpal_DN27885_c0_g1_i4	Rsyl_DN26910_c0_g1_i2, Rsyl_DN26910_c0_g2_i1, Rsyl_DN26910_c0_g3_i1
OG0002590	AT1G07590.1	Chir_Chr1_GG_1559_c0_g1_i1	Cpra_DN26361_c0_g1_i1, Cpra_DN28331_c0_g1_i1, Cpra_DN29807_c0_g1_i1	Roisl.0091s1037.1	Rpal_DN19541_c0_g1_i1, Rpal_DN25262_c0_g1_i1, Rpal_DN26695_c0_g1_i1	Rsyl_DN26723_c0_g1_i1, Rsyl_DN592_c0_g1_i1
OG0002591	AT1G07660.1, AT1G07820.1	Chir_Chr1_GG_1593_c0_g1_i1	Cpra_DN40252_c1_g1_i4, Cpra_DN40252_c1_g3_i1, Cpra_DN45313_c2_g2_i3	Roisl.0091s1062.1	Rpal_DN27741_c1_g1_i1, Rpal_DN27741_c1_g4_i2	Rsyl_DN40789_c1_g1_i3, Rsyl_DN40789_c1_g2_i3
OG0002592	AT1G07750.1, AT2G28680.1	Chir_Chr1_GG_1598_c0_g1_i1	Cpra_DN34002_c1_g3_i1, Cpra_DN45692_c1_g1_i1	Roisl.0082s0640.1, Roisl.0091s1056.1	Rpal_DN22318_c0_g1_i1, Rpal_DN22318_c0_g2_i1	Rsyl_DN25313_c0_g1_i1, Rsyl_DN32263_c0_g1_i3
OG0002593	AT1G07790.1	Chir_Chr1_GG_1571_c0_g1_i1	Cpra_DN34919_c2_g1_i4, Cpra_DN34919_c2_g2_i4	Roisl.0091s1058.1	Rpal_DN37954_c0_g2_i1, Rpal_DN37954_c0_g4_i1, Rpal_DN37954_c0_g6_i1	Rsyl_DN30995_c1_g4_i1, Rsyl_DN30995_c1_g5_i1, Rsyl_DN38174_c1_g1_i6
OG0002594	AT1G08010.1	Chir_Chr1_GG_1592_c0_g1_i1	Cpra_DN41252_c3_g1_i1, Cpra_DN41252_c3_g2_i1, Cpra_DN41252_c3_g3_i1	Roisl.0091s1080.1	Rpal_DN31136_c1_g3_i4, Rpal_DN33134_c2_g1_i1, Rpal_DN33134_c2_g2_i3	Rsyl_DN35850_c0_g1_i2, Rsyl_DN35850_c0_g3_i2
OG0002595	AT1G08130.1, AT1G49250.1	Chir_Chr1_GG_1570_c0_g1_i1	Cpra_DN44910_c1_g1_i5	Roisl.0009s0210.1, Roisl.0091s1094.1, Roisl.0213s0809.1	Rpal_DN35711_c0_g1_i5, Rpal_DN35711_c0_g2_i2	Rsyl_DN40823_c0_g2_i1, Rsyl_DN40823_c0_g3_i1
OG0002596	AT1G08260.1, AT2G27120.2	Chir_Chr1_GG_1605_c0_g1_i1	Cpra_DN49592_c0_g1_i3, Cpra_DN49851_c0_g1_i1	Roisl.0091s1107.1	Rpal_DN39474_c1_g1_i1, Rpal_DN39498_c2_g1_i10	Rsyl_DN28225_c1_g1_i3, Rsyl_DN35238_c0_g1_i3, Rsyl_DN38804_c0_g2_i4
OG0002597	AT1G08580.1	Chir_Chr1_GG_2864_c0_g1_i1	Cpra_DN33724_c1_g1_i1, Cpra_DN33724_c1_g2_i1, Cpra_DN34132_c1_g3_i2	Roisl.0091s1145.1	Rpal_DN30543_c3_g1_i3, Rpal_DN37344_c0_g4_i7, Rpal_DN37344_c0_g7_i1	Rsyl_DN29202_c0_g1_i3, Rsyl_DN29202_c0_g2_i3
OG0002598	AT1G08920.1	Chir_Chr1_GG_2890_c0_g1_i1	Cpra_DN37049_c0_g1_i2, Cpra_DN38497_c3_g1_i1, Cpra_DN44519_c3_g1_i1	Roisl.0091s1176.1	Rpal_DN28015_c1_g1_i17, Rpal_DN29860_c0_g3_i1	Rsyl_DN26668_c0_g1_i1, Rsyl_DN26668_c0_g2_i1, Rsyl_DN39691_c0_g5_i1
OG0002599	AT1G09310.1	Chir_Chr1_GG_687_c1_g1_i1	Cpra_DN45692_c3_g1_i3, Cpra_DN45692_c3_g3_i1, Cpra_DN49712_c3_g2_i4	Roisl.0091s1214.1	Rpal_DN33748_c2_g1_i4, Rpal_DN33748_c2_g3_i6	Rsyl_DN28912_c0_g1_i2, Rsyl_DN33741_c2_g1_i8, Rsyl_DN36384_c2_g1_i3
OG0002600	AT1G09620.1	Chir_Chr1_GG_2922_c0_g1_i1, Chir_Chr6_GG_1066_c0_g1_i1	Cpra_DN51004_c1_g1_i7, Cpra_DN51013_c2_g1_i5	Roisl.0006s0074.1, Roisl.0046s0102.1, Roisl.0214s0749.1	Rpal_DN39480_c4_g1_i3, Rpal_DN39487_c5_g2_i1	Rsyl_DN41596_c4_g1_i2
OG0002601	AT1G09730.1	Chir_Chr1_GG_699_c2_g1_i1	Cpra_DN44941_c1_g2_i6, Cpra_DN46844_c0_g1_i5	Roisl.0021s0010.1	Rpal_DN27842_c1_g1_i4, Rpal_DN38265_c0_g4_i1, Rpal_DN38790_c0_g1_i5, Rpal_DN38790_c0_g4_i1	Rsyl_DN35574_c0_g1_i6, Rsyl_DN38816_c1_g1_i2
OG0002602	AT1G09880.2	Chir_Chr1_GG_689_c1_g1_i1	Cpra_DN28549_c1_g1_i1, Cpra_DN28549_c1_g2_i1, Cpra_DN28549_c1_g3_i1	Roisl.0021s0033.1	Rpal_DN19812_c1_g1_i1, Rpal_DN36284_c0_g3_i1	Rsyl_DN25310_c0_g1_i1, Rsyl_DN41941_c0_g1_i1, Rsyl_DN43653_c0_g1_i1
OG0002603	AT1G09932.3	Chir_Chr1_GG_672_c0_g1_i1, Chir_Chr1_GG_672_c1_g1_i1	Cpra_DN29040_c0_g1_i1, Cpra_DN29342_c0_g1_i1, Cpra_DN51205_c0_g1_i1	Roisl.0021s0041.1	Rpal_DN34282_c1_g1_i3, Rpal_DN34282_c1_g4_i4	Rsyl_DN28158_c1_g1_i13, Rsyl_DN28158_c1_g2_i10
OG0002604	AT1G09980.3, AT1G58350.2	Chir_Chr1_GG_645_c0_g1_i1, Chir_Scaff_GG_893_c0_g1_i1	Cpra_DN38790_c0_g2_i3	Roisl.0021s0047.1, Roisl.0214s0734.1	Rpal_DN36822_c0_g1_i2, Rpal_DN36822_c0_g4_i6, Rpal_DN36822_c0_g5_i1	Rsyl_DN39844_c1_g2_i5
OG0002605	AT1G10190.1, AT4G15050.1, AT4G15053.1, AT4G15056.1	Chir_Chr7_GG_1835_c0_g1_i1		Roisl.0002s0213.1, Roisl.0002s0214.1, Roisl.0002s0215.1, Roisl.0184s0059.1	Rpal_DN35661_c0_g1_i3, Rpal_DN35661_c0_g2_i3
OG0002606	AT1G10300.3, AT1G50920.1	Chir_Chr1_GG_1216_c0_g1_i1	Cpra_DN34019_c0_g1_i1, Cpra_DN34019_c0_g2_i2, Cpra_DN42528_c1_g1_i5, Cpra_DN44616_c0_g1_i1, Cpra_DN44616_c0_g2_i1	Roisl.0091s0713.1	Rpal_DN30501_c0_g2_i1	Rsyl_DN38413_c3_g3_i1
OG0002607	AT1G10640.1	Chir_Chr1_GG_1803_c0_g1_i1	Cpra_DN38490_c1_g1_i3, Cpra_DN48298_c1_g1_i3, Cpra_DN48298_c1_g2_i1, Cpra_DN50011_c2_g1_i1	Roisl.0021s0132.1	Rpal_DN31658_c1_g2_i4, Rpal_DN32325_c0_g2_i1	Rsyl_DN37032_c0_g1_i4, Rsyl_DN38096_c1_g2_i9
OG0002608	AT1G10680.1, AT4G25960.1	Chir_Chr7_GG_1988_c0_g1_i1	Cpra_DN46775_c1_g1_i2, Cpra_DN46914_c0_g1_i1	Roisl.0021s0137.1, Roisl.0022s0251.1	Rpal_DN35959_c0_g1_i1, Rpal_DN39022_c1_g3_i1	Rsyl_DN34894_c0_g1_i3, Rsyl_DN34894_c0_g2_i1
OG0002609	AT1G10760.1	Chir_Chr1_GG_1820_c0_g1_i1	Cpra_DN40943_c0_g1_i1, Cpra_DN40943_c0_g2_i2, Cpra_DN42151_c0_g2_i2, Cpra_DN48556_c0_g1_i3	Roisl.0021s0151.1	Rpal_DN35849_c0_g1_i4, Rpal_DN37145_c0_g1_i3	Rsyl_DN37526_c0_g1_i1, Rsyl_DN37526_c0_g2_i1
OG0002610	AT1G11730.1	Chir_Chr1_GG_908_c0_g1_i1	Cpra_DN30554_c0_g1_i1, Cpra_DN31522_c0_g1_i2	Roisl.0021s0256.1	Rpal_DN13397_c0_g1_i1, Rpal_DN22013_c0_g1_i1, Rpal_DN22747_c0_g1_i1, Rpal_DN38768_c0_g1_i2	Rsyl_DN29944_c0_g1_i4, Rsyl_DN29944_c0_g2_i3
OG0002611	AT1G11880.2	Chir_Chr1_GG_924_c0_g1_i2, Chir_Chr1_GG_924_c1_g1_i1	Cpra_DN37902_c1_g1_i5, Cpra_DN38528_c1_g2_i1	Roisl.0021s0274.1	Rpal_DN22793_c0_g1_i1, Rpal_DN29413_c0_g1_i1, Rpal_DN29413_c0_g2_i1, Rpal_DN29413_c1_g5_i3	Rsyl_DN27621_c0_g1_i9
OG0002612	AT1G12100.1	Chir_Chr1_GG_918_c0_g1_i1	Cpra_DN43766_c0_g1_i1, Cpra_DN44775_c0_g1_i1, Cpra_DN44775_c0_g4_i1	Roisl.0021s0302.1	Rpal_DN31485_c1_g2_i2, Rpal_DN31485_c1_g5_i4	Rsyl_DN20437_c0_g1_i1, Rsyl_DN29761_c0_g1_i2, Rsyl_DN29761_c0_g5_i1
OG0002613	AT1G12260.1	Chir_Chr1_GG_919_c0_g1_i1	Cpra_DN45234_c1_g1_i1, Cpra_DN45234_c2_g1_i1, Cpra_DN51307_c0_g1_i1	Roisl.0021s0317.1	Rpal_DN2546_c0_g1_i1, Rpal_DN28659_c1_g1_i1, Rpal_DN28659_c1_g2_i1	Rsyl_DN13252_c0_g1_i1, Rsyl_DN22272_c1_g1_i1
OG0002614	AT1G12340.1, AT1G12390.1	Chir_Chr1_GG_898_c0_g1_i1	Cpra_DN45676_c0_g2_i1, Cpra_DN49257_c0_g2_i2	Roisl.0021s0329.1	Rpal_DN27165_c0_g1_i1, Rpal_DN35302_c0_g1_i1, Rpal_DN35302_c1_g1_i5	Rsyl_DN29013_c0_g1_i1, Rsyl_DN29013_c0_g3_i4
OG0002615	AT1G12400.3, AT1G62880.2, AT1G62886.1	Chir_Chr1_GG_888_c0_g1_i2	Cpra_DN31640_c0_g1_i2, Cpra_DN31640_c0_g2_i2	Roisl.0010s0085.1, Roisl.0021s0330.1	Rpal_DN29358_c0_g1_i5, Rpal_DN29358_c0_g4_i3	Rsyl_DN29219_c1_g1_i2
OG0002616	AT1G12460.1, AT1G62950.1	Chir_Chr1_GG_444_c0_g1_i2	Cpra_DN31318_c2_g1_i1, Cpra_DN31318_c2_g3_i3	Roisl.0010s0116.1, Roisl.0021s0336.1	Rpal_DN29979_c2_g1_i1, Rpal_DN29979_c2_g2_i4	Rsyl_DN29673_c0_g2_i3, Rsyl_DN34930_c0_g1_i1
OG0002617	AT1G12830.1	Chir_Chr1_GG_424_c0_g1_i1	Cpra_DN35977_c3_g1_i4, Cpra_DN35977_c3_g2_i4	Roisl.0021s0375.1	Rpal_DN34026_c1_g1_i1, Rpal_DN34026_c1_g3_i1, Rpal_DN36181_c2_g1_i1, Rpal_DN39450_c2_g1_i1	Rsyl_DN30927_c1_g3_i6, Rsyl_DN30927_c1_g5_i1
OG0002618	AT1G12970.1	Chir_Chr1_GG_440_c0_g1_i1	Cpra_DN33216_c0_g1_i1, Cpra_DN33216_c0_g2_i1, Cpra_DN33216_c0_g3_i2	Roisl.0021s0389.1	Rpal_DN29439_c0_g2_i1, Rpal_DN29439_c0_g3_i1, Rpal_DN29439_c0_g4_i2	Rsyl_DN31696_c0_g1_i1, Rsyl_DN32173_c0_g3_i3
OG0002619	AT1G13100.1	Chir_Chr1_GG_423_c0_g1_i2	Cpra_DN33263_c1_g1_i2, Cpra_DN33263_c1_g2_i1	Roisl.0021s0405.1, Roisl.0021s0406.1	Rpal_DN35401_c1_g3_i6, Rpal_DN36059_c1_g3_i4, Rpal_DN36693_c0_g2_i1	Rsyl_DN31183_c2_g1_i5, Rsyl_DN32390_c3_g1_i3
OG0002620	AT1G13250.1	Chir_Chr1_GG_429_c0_g1_i1	Cpra_DN45831_c1_g1_i4, Cpra_DN48952_c1_g1_i1, Cpra_DN48952_c1_g2_i1	Roisl.0021s0424.1	Rpal_DN34224_c5_g3_i1, Rpal_DN37667_c2_g1_i1	Rsyl_DN31067_c0_g1_i3, Rsyl_DN31067_c0_g2_i1, Rsyl_DN33213_c1_g1_i4
OG0002621	AT1G13370.1, AT1G75600.1, AT5G10980.1	Chir_Chr6_GG_910_c0_g1_i1	Cpra_DN24739_c0_g1_i1, Cpra_DN34180_c2_g1_i2, Cpra_DN34180_c2_g3_i2	Roisl.0004s0335.1, Roisl.0210s0812.1	Rpal_DN34256_c2_g1_i1	Rsyl_DN37519_c2_g2_i6
OG0002622	AT1G13710.1	Chir_Chr1_GG_45_c0_g1_i1	Cpra_DN23524_c0_g1_i1, Cpra_DN24373_c0_g1_i1, Cpra_DN26807_c0_g1_i2	Roisl.0021s0474.1	Rpal_DN13212_c0_g1_i1, Rpal_DN17028_c0_g1_i1, Rpal_DN41384_c0_g1_i1	Rsyl_DN31953_c1_g1_i1, Rsyl_DN9711_c0_g1_i1
OG0002623	AT1G13920.5	Chir_Chr1_GG_52_c0_g1_i1	Cpra_DN33151_c1_g1_i1, Cpra_DN33151_c1_g2_i8	Roisl.0007s0766.1	Rpal_DN28512_c0_g2_i1, Rpal_DN28512_c0_g5_i3, Rpal_DN28512_c0_g6_i1	Rsyl_DN29901_c0_g1_i1, Rsyl_DN34920_c1_g2_i2, Rsyl_DN34920_c1_g3_i2
OG0002624	AT1G13940.1	Chir_Chr1_GG_4_c0_g1_i1	Cpra_DN11955_c0_g1_i1, Cpra_DN29990_c0_g1_i1, Cpra_DN31719_c1_g2_i1, Cpra_DN54664_c0_g1_i1	Roisl.0007s0764.1	Rpal_DN36108_c0_g1_i1, Rpal_DN36108_c0_g2_i1	Rsyl_DN40996_c0_g1_i2, Rsyl_DN41502_c1_g1_i1
OG0002625	AT1G13960.1	Chir_Chr1_GG_33_c0_g1_i1	Cpra_DN40685_c0_g1_i2, Cpra_DN40685_c0_g3_i1	Roisl.0007s0762.1	Rpal_DN35133_c3_g2_i2, Rpal_DN35133_c3_g3_i4	Rsyl_DN27369_c1_g1_i1, Rsyl_DN28485_c4_g1_i3, Rsyl_DN35691_c0_g1_i1, Rsyl_DN40282_c0_g1_i1
OG0002626	AT1G14040.1	Chir_Chr1_GG_26_c0_g1_i2	Cpra_DN49349_c0_g2_i5, Cpra_DN49389_c1_g1_i3	Roisl.0007s0752.1, Roisl.0007s0753.1	Rpal_DN31771_c1_g5_i4, Rpal_DN36970_c2_g2_i10	Rsyl_DN35042_c5_g1_i1, Rsyl_DN41323_c2_g1_i5, Rsyl_DN41323_c2_g2_i1
OG0002627	AT1G14330.1	Chir_Chr1_GG_2333_c0_g1_i1	Cpra_DN37692_c2_g1_i1, Cpra_DN37692_c2_g2_i1, Cpra_DN37692_c2_g3_i1, Cpra_DN45602_c3_g2_i1	Roisl.0007s0716.1	Rpal_DN21029_c0_g1_i1, Rpal_DN32495_c0_g1_i9, Rpal_DN32495_c0_g3_i1	Rsyl_DN30845_c1_g2_i1
OG0002628	AT1G14520.3		Cpra_DN34224_c0_g4_i1, Cpra_DN50029_c3_g1_i12	Roisl.0007s0690.1	Rpal_DN31938_c2_g1_i11, Rpal_DN31938_c2_g2_i3, Rpal_DN32035_c3_g1_i3, Rpal_DN39209_c1_g9_i1, Rpal_DN39872_c0_g1_i1	Rsyl_DN28652_c1_g2_i3, Rsyl_DN38991_c1_g4_i5
OG0002629	AT1G14920.1	Chir_Chr1_GG_2389_c0_g1_i1, Chir_Chr2_GG_110_c0_g1_i1	Cpra_DN33746_c1_g4_i1, Cpra_DN46293_c1_g2_i4	Roisl.0007s0639.1	Rpal_DN30201_c0_g3_i1, Rpal_DN34492_c0_g3_i1, Rpal_DN36120_c0_g2_i2	Rsyl_DN30272_c0_g1_i1, Rsyl_DN30272_c0_g2_i2
OG0002630	AT1G15270.1		Cpra_DN32588_c0_g1_i3, Cpra_DN36773_c2_g1_i10	Roisl.0007s0606.1, Roisl.0022s0196.1	Rpal_DN30084_c2_g1_i6, Rpal_DN32061_c0_g1_i1, Rpal_DN32061_c0_g2_i12	Rsyl_DN35362_c5_g1_i2, Rsyl_DN35362_c5_g2_i6, Rsyl_DN37811_c1_g1_i9
OG0002631	AT1G15500.1, AT1G80300.1	Chir_Chr1_GG_2319_c1_g1_i2	Cpra_DN47679_c1_g2_i1, Cpra_DN48822_c0_g1_i1	Roisl.0007s0579.1, Roisl.0007s0580.1	Rpal_DN38356_c0_g1_i10, Rpal_DN38395_c0_g1_i5	Rsyl_DN38080_c0_g1_i2, Rsyl_DN41612_c0_g1_i4
OG0002632	AT1G15510.1	Chir_Chr1_GG_2296_c0_g1_i1	Cpra_DN35319_c1_g2_i1, Cpra_DN35319_c1_g4_i1	Roisl.0007s0578.1	Rpal_DN25960_c0_g1_i1, Rpal_DN26159_c0_g1_i1, Rpal_DN36188_c0_g1_i1, Rpal_DN36188_c0_g3_i1	Rsyl_DN30789_c0_g1_i1, Rsyl_DN30789_c0_g3_i1
OG0002633	AT1G16190.2	Chir_Chr1_GG_392_c0_g1_i1	Cpra_DN37335_c1_g3_i1, Cpra_DN39515_c0_g1_i4, Cpra_DN39515_c0_g3_i2, Cpra_DN39515_c0_g5_i1	Roisl.0007s0515.1	Rpal_DN35130_c0_g1_i5, Rpal_DN35130_c0_g2_i1, Rpal_DN35269_c2_g4_i1	Rsyl_DN27340_c1_g3_i1
OG0002634	AT1G16350.1	Chir_Chr1_GG_359_c0_g1_i1	Cpra_DN43963_c1_g3_i2, Cpra_DN45067_c0_g1_i5	Roisl.0007s0499.1	Rpal_DN36345_c0_g1_i2, Rpal_DN36345_c0_g2_i1, Rpal_DN36806_c1_g1_i2, Rpal_DN36806_c2_g1_i3, Rpal_DN36806_c2_g3_i1	Rsyl_DN38934_c1_g4_i1
OG0002635	AT1G16400.1, AT1G16410.1	Chir_Chr1_GG_361_c1_g1_i1, Chir_Chr7_GG_329_c0_g1_i1, Chir_Chr7_GG_329_c1_g1_i1	Cpra_DN48425_c2_g1_i9, Cpra_DN49595_c2_g3_i1	Roisl.0007s0494.1	Rpal_DN20417_c0_g1_i2, Rpal_DN24099_c0_g1_i2	Rsyl_DN31950_c0_g1_i3
OG0002636	AT1G16470.2, AT1G79210.1		Cpra_DN43202_c0_g1_i4, Cpra_DN43202_c0_g2_i2	Roisl.0007s0488.1, Roisl.0115s0206.1	Rpal_DN29356_c1_g1_i6, Rpal_DN29356_c1_g5_i2	Rsyl_DN30155_c1_g2_i1, Rsyl_DN30155_c1_g4_i2, Rsyl_DN30155_c1_g5_i2
OG0002637	AT1G16650.2	Chir_Chr1_GG_414_c0_g1_i1	Cpra_DN37511_c0_g1_i2, Cpra_DN37511_c0_g2_i1	Roisl.0007s0469.1	Rpal_DN21923_c0_g1_i1, Rpal_DN25053_c0_g1_i1, Rpal_DN26833_c0_g1_i1, Rpal_DN26833_c0_g3_i1	Rsyl_DN27536_c0_g1_i1, Rsyl_DN27536_c0_g2_i1
OG0002638	AT1G16780.1, AT1G78920.2	Chir_Chr1_GG_388_c2_g1_i1, Chir_Chr2_GG_1964_c0_g1_i1	Cpra_DN45528_c1_g1_i1	Roisl.0007s0457.1, Roisl.0115s0235.1	Rpal_DN37430_c0_g1_i8, Rpal_DN37430_c0_g2_i4	Rsyl_DN39464_c1_g1_i5, Rsyl_DN40100_c0_g1_i2
OG0002639	AT1G16830.1	Chir_Chr1_GG_379_c0_g1_i1	Cpra_DN50031_c0_g2_i1, Cpra_DN9017_c0_g1_i1	Roisl.0007s0450.1	Rpal_DN12407_c0_g1_i1, Rpal_DN12640_c0_g1_i1, Rpal_DN13560_c0_g1_i1, Rpal_DN40214_c0_g1_i1	Rsyl_DN44819_c0_g1_i1, Rsyl_DN46443_c0_g1_i1
OG0002640	AT1G16890.3, AT1G78870.4	Chir_Chr2_GG_1926_c1_g1_i1	Cpra_DN34842_c0_g1_i2, Cpra_DN47496_c1_g2_i2	Roisl.0007s0444.1, Roisl.0115s0242.1	Rpal_DN38642_c0_g2_i1	Rsyl_DN30372_c0_g1_i2, Rsyl_DN30372_c0_g2_i4, Rsyl_DN38463_c2_g2_i1
OG0002641	AT1G17480.1	Chir_Chr1_GG_2991_c4_g1_i1	Cpra_DN21135_c0_g1_i1, Cpra_DN30420_c0_g1_i2, Cpra_DN3175_c0_g1_i1, Cpra_DN7523_c0_g1_i1	Roisl.0007s0380.1	Rpal_DN27887_c2_g1_i1, Rpal_DN27887_c2_g2_i2	Rsyl_DN26606_c0_g1_i3, Rsyl_DN26606_c0_g2_i1
OG0002642	AT1G17720.2	Chir_Chr1_GG_2997_c0_g1_i1	Cpra_DN34456_c2_g1_i1, Cpra_DN34456_c2_g2_i2, Cpra_DN37874_c2_g1_i2	Roisl.0007s0358.1	Rpal_DN33730_c0_g1_i1, Rpal_DN37387_c1_g1_i6, Rpal_DN37591_c0_g3_i2	Rsyl_DN33800_c0_g2_i2, Rsyl_DN38956_c2_g3_i1
OG0002643	AT1G17870.1	Chir_Chr1_GG_2998_c0_g1_i1	Cpra_DN40647_c0_g1_i2, Cpra_DN45934_c0_g1_i1	Roisl.0007s0343.1	Rpal_DN18893_c0_g1_i1, Rpal_DN3358_c0_g1_i1, Rpal_DN33751_c0_g1_i1	Rsyl_DN27643_c1_g1_i1, Rsyl_DN27643_c2_g1_i1, Rsyl_DN27643_c2_g2_i2
OG0002644	AT1G17880.1	Chir_Chr1_GG_2980_c0_g1_i1	Cpra_DN34067_c0_g1_i4, Cpra_DN42578_c2_g1_i2, Cpra_DN44505_c4_g1_i2, Cpra_DN49971_c1_g1_i1	Roisl.0007s0342.1	Rpal_DN31184_c1_g1_i13	Rsyl_DN34952_c1_g2_i1, Rsyl_DN35777_c2_g2_i6, Rsyl_DN40176_c0_g1_i2
OG0002645	AT1G17990.1, AT1G18020.1	Chir_Chr1_GG_2992_c2_g1_i1	Cpra_DN40407_c0_g1_i2, Cpra_DN40524_c0_g1_i3	Roisl.0007s0333.1	Rpal_DN15678_c0_g1_i1, Rpal_DN24132_c0_g1_i1, Rpal_DN24132_c1_g1_i1, Rpal_DN27433_c0_g4_i1, Rpal_DN27433_c0_g6_i1
OG0002646	AT1G18170.1	Chir_Chr1_GG_2581_c0_g1_i2	Cpra_DN43708_c1_g1_i1, Cpra_DN43708_c1_g3_i2, Cpra_DN48031_c1_g1_i1	Roisl.0007s0319.1	Rpal_DN33078_c0_g1_i1, Rpal_DN33078_c0_g3_i2	Rsyl_DN38317_c0_g4_i3, Rsyl_DN38317_c0_g5_i2, Rsyl_DN39656_c2_g1_i1
OG0002647	AT1G18250.1	Chir_Chr1_GG_2560_c0_g1_i1	Cpra_DN37966_c1_g1_i6, Cpra_DN37966_c1_g2_i5, Cpra_DN38347_c0_g3_i2	Roisl.0007s0313.1	Rpal_DN29002_c0_g3_i1, Rpal_DN29002_c0_g5_i1, Rpal_DN29771_c3_g1_i5, Rpal_DN29771_c3_g2_i4	Rsyl_DN28145_c1_g4_i1
OG0002648	AT1G18350.1	Chir_Chr1_GG_2569_c0_g1_i1	Cpra_DN18632_c0_g1_i1, Cpra_DN2093_c0_g1_i1	Roisl.0007s0301.1	Rpal_DN29931_c3_g2_i2, Rpal_DN29931_c3_g6_i1, Rpal_DN43284_c0_g1_i1	Rsyl_DN30395_c1_g1_i1, Rsyl_DN30395_c2_g1_i1, Rsyl_DN30395_c2_g2_i1
OG0002649	AT1G18710.1	Chir_Chr1_GG_2563_c1_g1_i1	Cpra_DN33468_c3_g2_i2, Cpra_DN35239_c0_g1_i2, Cpra_DN35239_c0_g2_i3	Roisl.0007s0260.1	Rpal_DN37300_c1_g2_i5, Rpal_DN37300_c1_g3_i3, Rpal_DN39322_c1_g2_i1	Rsyl_DN37644_c0_g2_i2, Rsyl_DN37644_c0_g3_i2
OG0002650	AT1G19940.2	Chir_Chr1_GG_1999_c0_g1_i1	Cpra_DN42770_c1_g3_i1, Cpra_DN42770_c1_g4_i1	Roisl.0007s0141.1	Rpal_DN35608_c0_g2_i1, Rpal_DN35608_c1_g1_i1, Rpal_DN35608_c1_g4_i1	Rsyl_DN33588_c0_g1_i1, Rsyl_DN33588_c0_g3_i3, Rsyl_DN33847_c2_g2_i6
OG0002651	AT1G20700.2, AT1G20710.1	Chir_Chr1_GG_2000_c0_g1_i1	Cpra_DN24935_c0_g1_i1, Cpra_DN39906_c0_g1_i1	Roisl.0007s0062.1, Roisl.0007s0063.1	Rpal_DN22272_c0_g1_i1, Rpal_DN28630_c2_g1_i1	Rsyl_DN21788_c0_g1_i1, Rsyl_DN39601_c2_g3_i2
OG0002652	AT1G20910.2	Chir_Chr1_GG_1966_c0_g1_i1	Cpra_DN36065_c0_g2_i2, Cpra_DN41901_c3_g1_i1	Roisl.0007s0042.1	Rpal_DN25317_c0_g1_i1, Rpal_DN26320_c0_g1_i1, Rpal_DN33121_c3_g2_i1, Rpal_DN33121_c3_g3_i2	Rsyl_DN33433_c0_g3_i1, Rsyl_DN33571_c0_g2_i2
OG0002653	AT1G21320.3, AT1G21326.1	Chir_Chr1_GG_2047_c0_g1_i1, Chir_Chr1_GG_2047_c2_g1_i1	Cpra_DN8965_c0_g1_i1	Roisl.0049s0039.1	Rpal_DN39149_c4_g1_i1, Rpal_DN41964_c0_g1_i1	Rsyl_DN21041_c0_g1_i1, Rsyl_DN21594_c0_g1_i1, Rsyl_DN44242_c0_g1_i1
OG0002654	AT1G21440.1, AT1G77060.1	Chir_Chr1_GG_2066_c0_g1_i2, Chir_Chr1_GG_2066_c2_g1_i1	Cpra_DN46031_c1_g1_i2, Cpra_DN46267_c0_g1_i2	Roisl.0049s0050.1	Rpal_DN34899_c0_g1_i2, Rpal_DN34899_c0_g2_i6	Rsyl_DN34552_c0_g1_i2, Rsyl_DN34977_c0_g2_i7
OG0002655	AT1G21580.2	Chir_Chr1_GG_2046_c1_g1_i5	Cpra_DN37392_c1_g1_i4, Cpra_DN44536_c1_g1_i4, Cpra_DN44536_c1_g2_i1	Roisl.0049s0065.1	Rpal_DN37463_c1_g1_i2, Rpal_DN37580_c0_g1_i2	Rsyl_DN32325_c0_g2_i1, Rsyl_DN35886_c0_g1_i7, Rsyl_DN41548_c2_g1_i2
OG0002656	AT1G21880.2	Chir_Chr1_GG_329_c0_g1_i1	Cpra_DN38540_c0_g4_i1, Cpra_DN38987_c3_g1_i2	Roisl.0191s0014.1	Rpal_DN34747_c3_g2_i1, Rpal_DN34747_c3_g3_i1, Rpal_DN36436_c0_g3_i2, Rpal_DN36436_c0_g5_i1	Rsyl_DN31034_c0_g2_i3, Rsyl_DN31034_c0_g3_i1
OG0002657	AT1G21910.1	Chir_Chr1_GG_297_c0_g1_i1, Chir_Chr1_GG_332_c0_g1_i1	Cpra_DN36381_c0_g3_i1, Cpra_DN44247_c2_g1_i1, Cpra_DN44247_c2_g2_i1	Roisl.0191s0017.1	Rpal_DN36791_c1_g1_i1, Rpal_DN36791_c2_g1_i1	Rsyl_DN30707_c1_g3_i1, Rsyl_DN30707_c1_g4_i1
OG0002658	AT1G22015.1, AT1G77810.2		Cpra_DN19016_c0_g1_i1, Cpra_DN19016_c1_g1_i1, Cpra_DN32055_c0_g1_i1, Cpra_DN32055_c0_g2_i2	Roisl.0004s0117.1, Roisl.0191s0034.1	Rpal_DN27716_c0_g1_i1	Rsyl_DN27406_c0_g1_i1, Rsyl_DN27406_c0_g2_i2
OG0002659	AT1G22230.1	Chir_Chr1_GG_325_c0_g1_i1	Cpra_DN34506_c2_g1_i2, Cpra_DN34506_c2_g2_i4	Roisl.0191s0056.1	Rpal_DN27671_c0_g1_i1, Rpal_DN36131_c0_g1_i1, Rpal_DN36131_c1_g1_i1	Rsyl_DN33791_c0_g1_i1, Rsyl_DN34037_c2_g3_i2, Rsyl_DN40252_c1_g1_i2
OG0002660	AT1G22330.1	Chir_Chr1_GG_317_c0_g1_i3	Cpra_DN45342_c3_g4_i1, Cpra_DN47924_c2_g1_i1, Cpra_DN48395_c3_g1_i4	Roisl.0191s0065.1	Rpal_DN31929_c0_g2_i3, Rpal_DN37283_c2_g1_i3	Rsyl_DN32015_c0_g1_i4, Rsyl_DN32015_c0_g3_i3, Rsyl_DN32923_c0_g3_i1
OG0002661	AT1G22730.1	Chir_Chr1_GG_1144_c0_g1_i1	Cpra_DN47647_c0_g1_i1, Cpra_DN47886_c0_g1_i1	Roisl.0191s0107.1	Rpal_DN31082_c1_g1_i1, Rpal_DN33502_c0_g1_i1	Rsyl_DN31998_c0_g1_i1, Rsyl_DN31998_c0_g4_i3, Rsyl_DN36160_c0_g1_i4, Rsyl_DN36160_c0_g4_i2
OG0002662	AT1G22900.1, AT5G42500.1, AT5G42510.1	Chir_Chr1_GG_1197_c1_g1_i2	Cpra_DN31719_c0_g1_i1, Cpra_DN31719_c0_g2_i1, Cpra_DN53980_c0_g1_i1	Roisl.0191s0125.1, Roisl.0191s0126.1	Rpal_DN432_c0_g1_i1	Rsyl_DN31867_c0_g3_i8
OG0002663	AT1G23260.2	Chir_Chr1_GG_1171_c1_g1_i1	Cpra_DN40823_c4_g1_i1, Cpra_DN47599_c1_g1_i5	Roisl.0191s0165.1	Rpal_DN35614_c0_g1_i3, Rpal_DN36237_c2_g1_i6	Rsyl_DN28653_c1_g1_i1, Rsyl_DN28653_c1_g3_i4, Rsyl_DN28653_c1_g4_i1, Rsyl_DN32018_c1_g3_i1
OG0002664	AT1G23340.3	Chir_Chr1_GG_1195_c0_g1_i1	Cpra_DN34463_c2_g1_i2, Cpra_DN34463_c2_g3_i1, Cpra_DN49791_c0_g3_i1	Roisl.0191s0175.1	Rpal_DN23872_c0_g1_i2, Rpal_DN38250_c1_g1_i3, Rpal_DN8080_c0_g1_i1	Rsyl_DN22216_c0_g1_i1, Rsyl_DN25665_c0_g1_i1
OG0002665	AT1G23410.1	Chir_Chr1_GG_743_c0_g1_i1	Cpra_DN41396_c4_g1_i7, Cpra_DN41396_c4_g3_i1, Cpra_DN46969_c2_g2_i3	Roisl.0191s0181.1	Rpal_DN35719_c2_g1_i1, Rpal_DN35719_c2_g2_i2	Rsyl_DN34347_c1_g1_i1, Rsyl_DN39796_c2_g2_i3, Rsyl_DN39796_c2_g3_i2
OG0002666	AT1G23820.2	Chir_Chr1_GG_738_c0_g1_i1	Cpra_DN39601_c0_g5_i1, Cpra_DN46372_c0_g2_i1, Cpra_DN46372_c0_g6_i2	Roisl.0191s0214.1	Rpal_DN33315_c1_g1_i6, Rpal_DN38552_c0_g1_i3	Rsyl_DN29259_c1_g4_i2, Rsyl_DN36598_c2_g1_i1, Rsyl_DN37158_c2_g2_i1
OG0002667	AT1G23960.2	Chir_Chr3_GG_820_c1_g1_i2, Chir_Chr3_GG_820_c2_g1_i2, Chir_Chr3_GG_820_c4_g1_i1	Cpra_DN36054_c1_g2_i3, Cpra_DN36054_c1_g3_i1, Cpra_DN50147_c1_g1_i1, Cpra_DN50924_c2_g1_i1	Roisl.0074s0700.1		Rsyl_DN25978_c0_g1_i2, Rsyl_DN25978_c0_g2_i1
OG0002668	AT1G24120.1	Chir_Chr1_GG_732_c0_g1_i1	Cpra_DN39453_c0_g1_i2, Cpra_DN39453_c0_g2_i4	Roisl.0191s0257.1	Rpal_DN31484_c2_g1_i2, Rpal_DN39409_c1_g1_i5	Rsyl_DN33138_c2_g1_i3, Rsyl_DN33138_c2_g2_i1, Rsyl_DN35005_c1_g2_i5, Rsyl_DN38663_c0_g3_i1
OG0002669	AT1G24300.3, AT1G27430.2	Chir_Chr1_GG_1002_c0_g1_i1, Chir_Chr1_GG_1043_c0_g1_i1	Cpra_DN48133_c0_g1_i9, Cpra_DN50997_c1_g2_i1	Roisl.0015s0086.1, Roisl.0015s0108.1	Rpal_DN38168_c0_g3_i2	Rsyl_DN36967_c1_g1_i9, Rsyl_DN41551_c0_g1_i4
OG0002670	AT1G24310.1	Chir_Chr1_GG_1003_c0_g1_i1	Cpra_DN46570_c1_g1_i1, Cpra_DN46570_c1_g2_i3, Cpra_DN47202_c0_g1_i4, Cpra_DN47202_c0_g2_i3, Cpra_DN47202_c0_g3_i1	Roisl.0015s0085.1	Rpal_DN30542_c0_g1_i1, Rpal_DN30542_c0_g2_i2	Rsyl_DN32814_c0_g2_i3
OG0002671	AT1G24340.1	Chir_Chr1_GG_1016_c0_g1_i1, Chir_Chr1_GG_1016_c1_g1_i1	Cpra_DN29581_c0_g1_i1, Cpra_DN29892_c0_g1_i1, Cpra_DN35326_c0_g1_i3	Roisl.0015s0083.1	Rpal_DN21405_c0_g1_i2, Rpal_DN24990_c1_g1_i2	Rsyl_DN34169_c0_g2_i4, Rsyl_DN34169_c0_g4_i2
OG0002672	AT1G25260.1	Chir_Chr1_GG_839_c0_g1_i1	Cpra_DN35225_c0_g1_i1, Cpra_DN38486_c3_g3_i1, Cpra_DN42052_c0_g3_i3	Roisl.0191s0455.1	Rpal_DN29168_c0_g1_i9, Rpal_DN32610_c0_g2_i1	Rsyl_DN31577_c1_g2_i2, Rsyl_DN31577_c1_g3_i1, Rsyl_DN32793_c1_g2_i2
OG0002673	AT1G25375.1	Chir_Chr1_GG_809_c0_g1_i2	Cpra_DN36515_c0_g1_i2, Cpra_DN36515_c0_g2_i2	Roisl.0191s0434.1	Rpal_DN31389_c0_g1_i3, Rpal_DN31389_c0_g2_i1, Rpal_DN31389_c0_g3_i1, Rpal_DN31389_c0_g8_i1	Rsyl_DN28359_c2_g1_i2, Rsyl_DN30470_c0_g1_i2
OG0002674	AT1G26180.2	Chir_Chr1_GG_857_c0_g1_i10, Chir_Chr5_GG_1419_c0_g1_i2	Cpra_DN41768_c0_g1_i10, Cpra_DN41768_c0_g3_i11	Roisl.0191s0397.1	Rpal_DN36984_c0_g1_i1, Rpal_DN39365_c2_g1_i3, Rpal_DN39365_c2_g2_i2	Rsyl_DN29774_c5_g1_i2, Rsyl_DN31278_c1_g5_i3
OG0002675	AT1G26210.1	Chir_Chr1_GG_833_c0_g1_i2	Cpra_DN32139_c4_g1_i6, Cpra_DN40643_c3_g1_i2	Roisl.0191s0394.1	Rpal_DN29666_c0_g1_i5, Rpal_DN29666_c0_g2_i6	Rsyl_DN33452_c1_g1_i4, Rsyl_DN38034_c0_g1_i1, Rsyl_DN38034_c5_g1_i9, Rsyl_DN38034_c5_g3_i1
OG0002676	AT1G26240.1, AT1G26250.1, AT1G26255.2, AT4G08370.1, AT4G08380.1		Cpra_DN37074_c0_g1_i4, Cpra_DN37074_c0_g2_i1	Roisl.0191s0388.1, Roisl.0191s0389.1, Roisl.0191s0390.1	Rpal_DN7406_c0_g1_i1
OG0002677	AT1G26330.1	Chir_Chr1_GG_858_c0_g1_i1, Chir_Chr1_GG_858_c1_g1_i1, Chir_Chr1_GG_872_c1_g1_i1, Chir_Chr1_GG_872_c2_g1_i1	Cpra_DN134_c0_g1_i1	Roisl.0191s0381.1	Rpal_DN13195_c0_g1_i1	Rsyl_DN26697_c0_g2_i1, Rsyl_DN26697_c1_g1_i2, Rsyl_DN26697_c1_g2_i1
OG0002678	AT1G26750.1, AT1G26760.1	Chir_Chr1_GG_1921_c2_g1_i1	Cpra_DN33490_c0_g1_i1, Cpra_DN33490_c0_g2_i3	Roisl.0191s0338.1, Roisl.0191s0339.1	Rpal_DN29353_c0_g2_i1, Rpal_DN29353_c0_g3_i1	Rsyl_DN37376_c2_g1_i1, Rsyl_DN37376_c2_g2_i4
OG0002679	AT1G26790.1	Chir_Chr1_GG_1907_c0_g1_i1	Cpra_DN37136_c1_g1_i2, Cpra_DN42188_c0_g1_i1	Roisl.0191s0333.1	Rpal_DN29770_c1_g1_i2, Rpal_DN29770_c1_g2_i2, Rpal_DN29770_c1_g7_i1, Rpal_DN42748_c0_g1_i1	Rsyl_DN28992_c1_g1_i2, Rsyl_DN43403_c0_g1_i1
OG0002680	AT1G26810.1	Chir_Chr1_GG_1908_c0_g1_i2	Cpra_DN35826_c0_g2_i3, Cpra_DN37389_c1_g1_i2, Cpra_DN44998_c0_g1_i7, Cpra_DN44998_c0_g4_i2, Cpra_DN44998_c0_g5_i2	Roisl.0191s0329.1	Rpal_DN28079_c0_g2_i1, Rpal_DN28079_c0_g3_i2	Rsyl_DN25743_c1_g1_i1
OG0002681	AT1G26840.1	Chir_Chr1_GG_1924_c0_g1_i1	Cpra_DN44605_c0_g1_i1	Roisl.0191s0318.1	Rpal_DN24048_c0_g1_i1, Rpal_DN25163_c0_g1_i2, Rpal_DN25163_c0_g2_i1	Rsyl_DN24882_c0_g1_i1, Rsyl_DN26695_c0_g1_i1, Rsyl_DN41113_c1_g3_i1, Rsyl_DN41113_c1_g4_i1
OG0002682	AT1G27090.1	Chir_Chr1_GG_1890_c0_g1_i1	Cpra_DN45384_c1_g1_i4, Cpra_DN45384_c1_g2_i1, Cpra_DN46803_c0_g1_i2, Cpra_DN50763_c2_g1_i3	Roisl.0191s0290.1	Rpal_DN30339_c1_g1_i1, Rpal_DN32071_c1_g5_i4	Rsyl_DN33883_c2_g1_i1, Rsyl_DN33883_c2_g3_i2
OG0002683	AT1G28170.1	Chir_Chr1_GG_711_c0_g1_i1	Cpra_DN32097_c1_g1_i2, Cpra_DN32097_c1_g3_i4	Roisl.0213s0076.1, Roisl.0213s0077.1	Rpal_DN27195_c0_g1_i1, Rpal_DN27195_c0_g2_i1	Rsyl_DN25623_c0_g1_i1, Rsyl_DN27229_c0_g1_i1, Rsyl_DN27229_c0_g2_i4
OG0002684	AT1G28390.1	Chir_Chr1_GG_119_c0_g1_i1	Cpra_DN37801_c0_g1_i7, Cpra_DN37801_c0_g2_i2	Roisl.0213s0101.1	Rpal_DN34214_c1_g1_i2, Rpal_DN34214_c1_g2_i3	Rsyl_DN28584_c2_g1_i1, Rsyl_DN28584_c3_g1_i2, Rsyl_DN30929_c2_g1_i1, Rsyl_DN30929_c2_g2_i4
OG0002685	AT1G29550.1, AT1G29590.1	Chir_Chr1_GG_2493_c0_g1_i1	Cpra_DN43616_c1_g1_i3, Cpra_DN43616_c1_g2_i3	Roisl.0213s0212.1	Rpal_DN23804_c0_g1_i1, Rpal_DN25818_c0_g1_i1	Rsyl_DN25742_c0_g1_i1, Rsyl_DN26183_c0_g1_i2, Rsyl_DN39059_c0_g1_i4
OG0002686	AT1G30040.2	Chir_Chr1_GG_2671_c0_g1_i1	Cpra_DN30396_c0_g1_i2, Cpra_DN34064_c3_g2_i1	Roisl.0213s0268.1	Rpal_DN31671_c1_g3_i2, Rpal_DN31671_c1_g4_i2	Rsyl_DN30421_c0_g1_i1, Rsyl_DN30421_c0_g2_i1, Rsyl_DN30421_c1_g2_i2, Rsyl_DN30421_c1_g3_i1
OG0002687	AT1G30240.2	Chir_Chr1_GG_2698_c0_g1_i1	Cpra_DN29648_c0_g1_i2, Cpra_DN34837_c0_g1_i1, Cpra_DN34837_c0_g2_i1	Roisl.0213s0285.1	Rpal_DN27517_c0_g1_i1, Rpal_DN27517_c1_g1_i1	Rsyl_DN24491_c0_g1_i1, Rsyl_DN32516_c0_g2_i1, Rsyl_DN32516_c1_g1_i2
OG0002688	AT1G30410.3, AT1G30420.2	Chir_Chr1_GG_2670_c0_g1_i1, Chir_Chr1_GG_2693_c0_g1_i1	Cpra_DN49393_c0_g1_i5, Cpra_DN49713_c1_g1_i5	Roisl.0213s0300.1	Rpal_DN39444_c2_g3_i1, Rpal_DN39463_c4_g3_i1	Rsyl_DN41257_c1_g1_i3, Rsyl_DN41317_c2_g1_i2
OG0002689	AT1G30600.1	Chir_Chr1_GG_2687_c1_g1_i1	Cpra_DN41472_c1_g1_i6, Cpra_DN41472_c1_g2_i2	Roisl.0213s0323.1	Rpal_DN21219_c0_g1_i1, Rpal_DN26452_c0_g1_i1, Rpal_DN26452_c0_g2_i1	Rsyl_DN24744_c0_g1_i1, Rsyl_DN27322_c0_g1_i1, Rsyl_DN27322_c0_g2_i1
OG0002690	AT1G30620.5, AT2G34850.2	Chir_Chr1_GG_2697_c0_g1_i1	Cpra_DN38650_c0_g2_i2	Roisl.0028s0898.1, Roisl.0213s0325.1	Rpal_DN29693_c0_g1_i1, Rpal_DN29693_c0_g3_i1, Rpal_DN29693_c0_g4_i1	Rsyl_DN29844_c1_g1_i7, Rsyl_DN29844_c1_g2_i2
OG0002691	AT1G30690.2	Chir_Chr1_GG_1838_c0_g1_i1, Chir_Chr6_GG_2456_c0_g1_i1	Cpra_DN47390_c0_g1_i4, Cpra_DN50077_c2_g1_i1, Cpra_DN50077_c2_g2_i1	Roisl.0213s0331.1	Rpal_DN34999_c1_g1_i3, Rpal_DN35727_c1_g1_i10	Rsyl_DN36576_c1_g1_i5, Rsyl_DN40102_c1_g1_i2
OG0002692	AT1G31280.1, AT1G31290.2	Chir_Chr1_GG_1875_c0_g1_i2	Cpra_DN46817_c0_g1_i1, Cpra_DN46819_c0_g1_i1	Roisl.0213s0409.1, Roisl.0213s0413.1	Rpal_DN36519_c0_g2_i2, Rpal_DN36519_c0_g4_i1	Rsyl_DN36562_c1_g2_i1, Rsyl_DN39708_c0_g1_i3
OG0002693	AT1G31580.1	Chir_Chr8_GG_1895_c0_g1_i1, Chir_Chr8_GG_1902_c0_g1_i1, Chir_Scaff_GG_94_c0_g1_i1	Cpra_DN36978_c1_g4_i1, Cpra_DN36978_c1_g5_i2, Cpra_DN36978_c1_g6_i1, Cpra_DN39084_c6_g1_i3	Roisl.0009s0195.1		Rsyl_DN13212_c0_g1_i1, Rsyl_DN16922_c0_g1_i1
OG0002694	AT1G32050.1	Chir_Chr1_GG_788_c1_g1_i1	Cpra_DN34651_c0_g1_i1, Cpra_DN38856_c1_g2_i1, Cpra_DN40375_c0_g1_i1, Cpra_DN40375_c0_g2_i1	Roisl.0213s0492.1	Rpal_DN33475_c1_g1_i1, Rpal_DN36038_c2_g1_i3	Rsyl_DN36030_c1_g2_i4, Rsyl_DN37287_c0_g1_i5
OG0002695	AT1G32090.1	Chir_Chr1_GG_807_c0_g1_i2	Cpra_DN29352_c0_g1_i1, Cpra_DN29352_c1_g1_i1, Cpra_DN43942_c0_g2_i1, Cpra_DN51072_c2_g1_i1	Roisl.0213s0497.1	Rpal_DN32260_c1_g1_i1, Rpal_DN32260_c1_g3_i2	Rsyl_DN38825_c0_g1_i2, Rsyl_DN40320_c0_g1_i4
OG0002696	AT1G32270.1	Chir_Chr1_GG_2410_c0_g1_i1	Cpra_DN39727_c0_g2_i1, Cpra_DN39727_c0_g3_i2	Roisl.0209s0197.1	Rpal_DN29605_c1_g1_i5, Rpal_DN31504_c0_g2_i1, Rpal_DN31639_c0_g1_i2, Rpal_DN31639_c0_g2_i1	Rsyl_DN29088_c0_g1_i1, Rsyl_DN29088_c0_g2_i3
OG0002697	AT1G32340.1	Chir_Chr1_GG_2399_c0_g1_i1	Cpra_DN34657_c1_g1_i2, Cpra_DN42612_c0_g1_i1, Cpra_DN48192_c1_g1_i1	Roisl.0209s0191.1, Roisl.0214s0449.1	Rpal_DN29591_c1_g2_i2, Rpal_DN29591_c1_g4_i1	Rsyl_DN28841_c0_g1_i13, Rsyl_DN28841_c0_g2_i3
OG0002698	AT1G32540.7	Chir_Chr1_GG_2422_c2_g1_i2	Cpra_DN39066_c0_g1_i7, Cpra_DN39066_c0_g2_i4	Roisl.0209s0167.1, Roisl.0209s0168.1	Rpal_DN31615_c1_g1_i1, Rpal_DN31615_c1_g2_i6	Rsyl_DN30540_c1_g1_i4, Rsyl_DN36546_c0_g1_i1, Rsyl_DN36546_c0_g2_i1
OG0002699	AT1G33400.2	Chir_Chr1_GG_3108_c2_g1_i4	Cpra_DN31743_c0_g1_i2, Cpra_DN31743_c0_g2_i1, Cpra_DN32007_c0_g1_i1, Cpra_DN32007_c0_g2_i1	Roisl.0040s0081.1	Rpal_DN21124_c1_g1_i1, Rpal_DN21621_c0_g1_i1, Rpal_DN26204_c0_g1_i1, Rpal_DN26204_c0_g2_i2
OG0002700	AT1G33520.1	Chir_Chr1_GG_3167_c0_g1_i1	Cpra_DN43775_c1_g1_i3, Cpra_DN46522_c2_g1_i2	Roisl.0040s0067.1	Rpal_DN34757_c0_g2_i7, Rpal_DN36598_c1_g1_i1	Rsyl_DN38192_c0_g3_i3, Rsyl_DN38701_c0_g1_i7, Rsyl_DN38701_c0_g2_i3, Rsyl_DN38701_c0_g3_i1
OG0002701	AT1G34040.2, AT1G34060.1	Chir_Chr1_GG_3169_c3_g1_i1	Cpra_DN45457_c0_g2_i3, Cpra_DN45457_c0_g3_i1, Cpra_DN49651_c2_g1_i5	Roisl.0193s0020.1	Rpal_DN25966_c0_g1_i1, Rpal_DN26028_c0_g1_i1	Rsyl_DN30721_c0_g1_i6, Rsyl_DN30721_c0_g2_i2
OG0002702	AT1G34400.1, AT1G34440.1, AT1G62895.1, AT2G03567.1, AT2G03570.1, AT2G10920.1, AT2G13845.1, AT2G14265.1, AT3G42075.1, AT3G42130.1, AT4G08760.1
OG0002703	AT1G35220.2	Chir_Scaff_GG_331_c0_g1_i1	Cpra_DN38352_c0_g1_i4, Cpra_DN38352_c0_g2_i1	Roisl.0048s0041.1	Rpal_DN24299_c0_g1_i1, Rpal_DN33940_c0_g1_i2, Rpal_DN33940_c0_g2_i5, Rpal_DN33940_c0_g5_i1	Rsyl_DN35296_c1_g1_i2, Rsyl_DN37700_c0_g1_i2
OG0002704	AT1G35430.1	Chir_Chr1_GG_1088_c0_g1_i1	Cpra_DN14460_c0_g1_i1, Cpra_DN36983_c0_g2_i1	Roisl.0046s0057.1	Rpal_DN18450_c0_g1_i1, Rpal_DN3348_c0_g1_i1, Rpal_DN6705_c0_g1_i1	Rsyl_DN3411_c0_g1_i1, Rsyl_DN41414_c0_g1_i1, Rsyl_DN45811_c0_g1_i1
OG0002705	AT1G35530.3	Chir_Chr1_GG_1074_c1_g1_i1	Cpra_DN33470_c2_g4_i1, Cpra_DN36085_c0_g2_i1, Cpra_DN36085_c0_g4_i1	Roisl.0210s2087.1	Rpal_DN37245_c0_g3_i1, Rpal_DN37245_c1_g1_i5	Rsyl_DN32524_c0_g4_i1, Rsyl_DN33952_c0_g1_i1, Rsyl_DN33952_c0_g4_i1
OG0002706	AT1G35670.1, AT4G09570.1	Chir_Chr1_GG_1072_c0_g1_i1, Chir_Chr8_GG_2155_c0_g1_i1	Cpra_DN38548_c1_g3_i1, Cpra_DN41503_c2_g1_i2	Roisl.0060s0010.1, Roisl.0210s2105.1	Rpal_DN32262_c0_g2_i4	Rsyl_DN32918_c0_g1_i6, Rsyl_DN32918_c0_g2_i3
OG0002707	AT1G35730.2, AT1G35750.1		Cpra_DN32446_c0_g2_i3	Roisl.0204s0056.1, Roisl.0204s0058.1	Rpal_DN28772_c3_g1_i4, Rpal_DN32432_c0_g2_i1, Rpal_DN33685_c2_g8_i1, Rpal_DN37688_c1_g2_i14	Rsyl_DN37565_c0_g2_i1, Rsyl_DN38689_c2_g3_i1
OG0002708	AT1G36005.1, AT5G39020.1, AT5G39030.1	Chir_Chr8_GG_1542_c0_g1_i1, Chir_Chr8_GG_1947_c0_g1_i1	Cpra_DN38229_c2_g3_i3			Rsyl_DN11721_c0_g1_i1, Rsyl_DN20388_c1_g1_i1, Rsyl_DN23137_c0_g1_i2, Rsyl_DN23137_c1_g1_i1, Rsyl_DN32209_c2_g1_i1
OG0002709	AT1G36730.1	Chir_Chr1_GG_1694_c0_g1_i1	Cpra_DN44843_c0_g1_i1, Cpra_DN44843_c1_g1_i3, Cpra_DN45097_c1_g1_i2, Cpra_DN45097_c1_g2_i1	Roisl.0210s2159.1	Rpal_DN34825_c0_g1_i3, Rpal_DN36344_c0_g3_i7	Rsyl_DN35674_c0_g1_i8, Rsyl_DN35674_c0_g2_i1
OG0002710	AT1G40129.1, AT4G07350.1		Cpra_DN5889_c0_g1_i1	Roisl.0019s0057.1, Roisl.0083s0024.1, Roisl.0087s0002.1, Roisl.0188s0134.1, Roisl.0194s0074.1, Roisl.0194s0075.1, Roisl.0208s0001.1	Rpal_DN39571_c0_g1_i1
OG0002711	AT1G45110.1	Chir_Chr1_GG_955_c0_g1_i3, Chir_Chr6_GG_2433_c0_g1_i1, Chir_Chr6_GG_2433_c1_g1_i1, Chir_Scaff_GG_64_c0_g1_i1	Cpra_DN34043_c0_g1_i4, Cpra_DN34043_c0_g2_i4	Roisl.0179s0012.1	Rpal_DN28408_c0_g1_i8	Rsyl_DN26949_c0_g3_i5, Rsyl_DN26949_c0_g4_i1
OG0002712	AT1G45190.1, AT1G47450.1, AT1G47470.1, AT2G04031.1, AT2G04037.1, AT2G04041.1, AT3G11990.1, AT4G13261.1, AT4G13263.1, AT5G35405.1			Roisl.0074s0805.1
OG0002713	AT1G45249.4	Chir_Chr1_GG_970_c0_g1_i1	Cpra_DN40629_c0_g1_i4, Cpra_DN40629_c0_g3_i6, Cpra_DN51024_c1_g1_i2	Roisl.0066s0367.1	Rpal_DN29391_c0_g1_i1, Rpal_DN29391_c0_g2_i2, Rpal_DN29391_c1_g1_i11, Rpal_DN29391_c1_g2_i1	Rsyl_DN38293_c0_g1_i2
OG0002714	AT1G47200.1	Chir_Chr1_GG_2183_c0_g1_i1	Cpra_DN45030_c1_g1_i4, Cpra_DN45030_c1_g2_i3, Cpra_DN46828_c0_g1_i18, Cpra_DN46828_c0_g2_i7	Roisl.0066s0337.1	Rpal_DN31671_c0_g1_i2	Rsyl_DN27978_c1_g1_i1, Rsyl_DN28539_c0_g3_i1, Rsyl_DN36252_c0_g2_i1
OG0002715	AT1G47260.1	Chir_Chr1_GG_2200_c1_g1_i1	Cpra_DN32757_c3_g1_i3, Cpra_DN32757_c3_g2_i1, Cpra_DN50200_c1_g1_i2, Cpra_DN50697_c0_g1_i2	Roisl.0066s0332.1	Rpal_DN30519_c1_g1_i3, Rpal_DN30519_c1_g2_i1	Rsyl_DN32041_c1_g2_i5, Rsyl_DN32041_c1_g3_i2
OG0002716	AT1G47330.2	Chir_Chr1_GG_2191_c0_g1_i1	Cpra_DN40928_c0_g1_i4, Cpra_DN40928_c0_g2_i1, Cpra_DN41926_c0_g1_i4	Roisl.0013s0220.1	Rpal_DN39323_c1_g1_i2, Rpal_DN39323_c1_g2_i3	Rsyl_DN30983_c0_g2_i1, Rsyl_DN31620_c2_g1_i1, Rsyl_DN32310_c3_g1_i1
OG0002717	AT1G48200.1	Chir_Chr1_GG_2759_c0_g1_i1, Chir_Chr1_GG_2759_c1_g1_i1, Chir_Scaff_GG_312_c0_g1_i3	Cpra_DN41027_c1_g3_i1, Cpra_DN45758_c0_g1_i2	Roisl.0013s0130.1	Rpal_DN28681_c0_g3_i4, Rpal_DN28681_c0_g4_i2	Rsyl_DN33680_c0_g1_i9, Rsyl_DN33680_c0_g2_i6
OG0002718	AT1G48260.2	Chir_Chr1_GG_2746_c1_g1_i1	Cpra_DN36306_c0_g1_i1, Cpra_DN36306_c1_g1_i2, Cpra_DN41373_c3_g2_i2, Cpra_DN43574_c1_g1_i3	Roisl.0013s0125.1	Rpal_DN34572_c0_g2_i2, Rpal_DN36307_c0_g1_i4	Rsyl_DN36272_c1_g4_i1, Rsyl_DN40189_c1_g2_i3
OG0002719	AT1G48360.1	Chir_Chr1_GG_2760_c0_g1_i2	Cpra_DN33863_c2_g2_i3, Cpra_DN34667_c2_g1_i2, Cpra_DN40656_c1_g1_i2	Roisl.0013s0115.1	Rpal_DN29118_c2_g2_i1, Rpal_DN29118_c2_g4_i3	Rsyl_DN35900_c0_g1_i2, Rsyl_DN38391_c0_g1_i5, Rsyl_DN38391_c0_g2_i1
OG0002720	AT1G48370.1, AT3G17650.1	Chir_Chr3_GG_287_c0_g1_i1	Cpra_DN33676_c0_g2_i5, Cpra_DN33676_c0_g3_i4	Roisl.0013s0114.1, Roisl.0074s0178.1	Rpal_DN25733_c0_g2_i1, Rpal_DN32527_c0_g1_i3, Rpal_DN39104_c2_g1_i2	Rsyl_DN30895_c1_g1_i9
OG0002721	AT1G48610.2	Chir_Chr1_GG_1130_c1_g1_i1, Chir_Chr1_GG_1130_c2_g1_i1	Cpra_DN40730_c2_g1_i5, Cpra_DN41529_c1_g1_i2, Cpra_DN41529_c1_g3_i1, Cpra_DN41529_c1_g4_i3	Roisl.0013s0088.1	Rpal_DN30917_c0_g1_i1, Rpal_DN30917_c0_g3_i1	Rsyl_DN35257_c0_g1_i2
OG0002722	AT1G48700.5, AT1G48740.2, AT5G43660.3	Chir_Chr1_GG_2527_c0_g1_i1, Chir_Chr1_GG_2527_c1_g1_i1	Cpra_DN27874_c0_g1_i1, Cpra_DN31090_c0_g1_i1, Cpra_DN31090_c0_g2_i2	Roisl.0013s0078.1		Rsyl_DN2957_c0_g1_i1, Rsyl_DN42237_c0_g1_i1
OG0002723	AT1G48750.1	Chir_Chr1_GG_2505_c0_g1_i1	Cpra_DN19528_c0_g1_i1, Cpra_DN31299_c2_g1_i1, Cpra_DN36522_c1_g4_i2, Cpra_DN9364_c0_g1_i1	Roisl.0013s0076.1	Rpal_DN29433_c2_g1_i2, Rpal_DN37728_c2_g1_i1	Rsyl_DN28176_c2_g3_i1, Rsyl_DN28176_c2_g4_i1
OG0002724	AT1G49130.2	Chir_Chr1_GG_2524_c0_g1_i2	Cpra_DN33658_c0_g1_i3, Cpra_DN33658_c0_g2_i1	Roisl.0013s0037.1	Rpal_DN30489_c0_g1_i4, Rpal_DN30489_c0_g2_i2	Rsyl_DN31057_c1_g1_i2, Rsyl_DN31057_c1_g2_i2, Rsyl_DN35598_c0_g1_i2, Rsyl_DN40797_c2_g1_i3
OG0002725	AT1G49410.1	Chir_Chr1_GG_2531_c0_g1_i1	Cpra_DN38931_c1_g4_i2, Cpra_DN40404_c0_g1_i1, Cpra_DN49626_c3_g4_i3	Roisl.0013s0006.1	Rpal_DN31064_c0_g3_i1, Rpal_DN31064_c0_g4_i6, Rpal_DN34722_c0_g1_i1	Rsyl_DN33898_c0_g1_i2, Rsyl_DN33898_c0_g2_i2
OG0002726	AT1G49620.2	Chir_Chr1_GG_3030_c0_g1_i1, Chir_Chr1_GG_3030_c1_g1_i1	Cpra_DN31343_c0_g1_i3, Cpra_DN31343_c0_g2_i2	Roisl.0006s0027.1	Rpal_DN35614_c0_g3_i1, Rpal_DN35614_c0_g7_i1	Rsyl_DN17141_c0_g1_i1, Rsyl_DN7194_c0_g1_i1, Rsyl_DN9244_c0_g1_i1
OG0002727	AT1G50360.1, AT3G19960.1	Chir_Chr1_GG_2898_c1_g1_i1, Chir_Chr3_GG_160_c1_g1_i1	Cpra_DN50757_c1_g2_i7	Roisl.0006s0091.1, Roisl.0115s0311.1	Rpal_DN38919_c3_g1_i1, Rpal_DN38919_c3_g2_i2	Rsyl_DN41460_c2_g1_i1, Rsyl_DN41543_c2_g1_i7
OG0002728	AT1G50370.1, AT3G19980.1	Chir_Chr1_GG_2920_c0_g1_i1, Chir_Chr3_GG_149_c1_g1_i1	Cpra_DN41129_c0_g1_i2, Cpra_DN41129_c0_g2_i1	Roisl.0006s0092.1, Roisl.0115s0313.1	Rpal_DN32057_c0_g1_i2	Rsyl_DN36190_c1_g1_i5, Rsyl_DN40290_c2_g1_i1
OG0002729	AT1G50740.1	Chir_Chr1_GG_2918_c0_g1_i1	Cpra_DN34603_c0_g1_i2, Cpra_DN34603_c0_g2_i1, Cpra_DN49692_c2_g1_i4, Cpra_DN49692_c2_g2_i1	Roisl.0006s0137.1	Rpal_DN24844_c0_g1_i2, Rpal_DN26740_c1_g1_i1	Rsyl_DN37752_c0_g1_i2, Rsyl_DN37752_c0_g3_i2
OG0002730	AT1G51460.1	Chir_Chr1_GG_1724_c0_g1_i1, Chir_Chr1_GG_1724_c1_g1_i1, Chir_Chr1_GG_1724_c2_g1_i1	Cpra_DN15200_c0_g1_i1, Cpra_DN16389_c0_g1_i1, Cpra_DN54760_c0_g1_i1	Roisl.0006s0202.1		Rsyl_DN13014_c0_g1_i2, Rsyl_DN41852_c0_g1_i1, Rsyl_DN45175_c0_g1_i1
OG0002731	AT1G51540.1	Chir_Chr3_GG_1669_c0_g1_i1	Cpra_DN38348_c0_g1_i6, Cpra_DN38348_c0_g2_i4	Roisl.0006s0209.1, Roisl.0115s0445.1	Rpal_DN27728_c1_g4_i3	Rsyl_DN32223_c0_g1_i1, Rsyl_DN32223_c0_g2_i3, Rsyl_DN32223_c0_g3_i1, Rsyl_DN37657_c1_g1_i1
OG0002732	AT1G51610.1	Chir_Chr1_GG_1749_c0_g1_i1	Cpra_DN24614_c0_g1_i1, Cpra_DN30720_c0_g1_i1, Cpra_DN30720_c1_g1_i1	Roisl.0006s0216.1	Rpal_DN25677_c0_g1_i1, Rpal_DN26226_c0_g1_i1	Rsyl_DN15275_c0_g1_i1, Rsyl_DN23150_c0_g1_i1, Rsyl_DN46185_c0_g1_i1
OG0002733	AT1G51800.1	Chir_Chr1_GG_1292_c0_g1_i1, Chir_Chr1_GG_1314_c0_g1_i1	Cpra_DN3930_c0_g1_i1	Roisl.0006s0235.1	Rpal_DN18912_c0_g1_i1, Rpal_DN20808_c0_g1_i1, Rpal_DN21981_c0_g1_i1, Rpal_DN40832_c0_g1_i1	Rsyl_DN3058_c0_g1_i1, Rsyl_DN43195_c0_g1_i1
OG0002734	AT1G52000.2	Chir_Chr1_GG_1311_c0_g1_i1	Cpra_DN38753_c4_g1_i3, Cpra_DN38753_c4_g2_i1, Cpra_DN43185_c4_g2_i2, Cpra_DN50411_c6_g3_i1		Rpal_DN35767_c2_g1_i4, Rpal_DN35767_c2_g2_i1	Rsyl_DN40522_c1_g2_i2, Rsyl_DN40535_c1_g1_i3, Rsyl_DN40535_c1_g2_i1
OG0002735	AT1G52160.1	Chir_Chr1_GG_1299_c0_g1_i1	Cpra_DN25506_c0_g1_i1, Cpra_DN49577_c2_g1_i1	Roisl.0006s0296.1	Rpal_DN28834_c0_g5_i1, Rpal_DN35573_c1_g3_i1, Rpal_DN35573_c1_g5_i2	Rsyl_DN20529_c0_g1_i1, Rsyl_DN29923_c0_g1_i1, Rsyl_DN30872_c0_g1_i1
OG0002736	AT1G52410.2	Chir_Chr1_GG_1326_c0_g1_i1, Chir_Chr1_GG_1326_c1_g1_i1	Cpra_DN34083_c0_g1_i2, Cpra_DN38630_c0_g2_i5, Cpra_DN43480_c1_g2_i2	Roisl.0006s0269.1	Rpal_DN31830_c0_g1_i6, Rpal_DN35174_c0_g1_i1	Rsyl_DN39519_c0_g2_i4, Rsyl_DN40651_c3_g1_i4
OG0002737	AT1G52570.1	Chir_Chr1_GG_1291_c0_g1_i1	Cpra_DN2983_c0_g1_i1, Cpra_DN47770_c3_g1_i1, Cpra_DN48003_c1_g3_i1	Roisl.0006s0314.1	Rpal_DN38490_c0_g1_i1, Rpal_DN38490_c0_g3_i1, Rpal_DN38960_c1_g3_i1	Rsyl_DN14575_c0_g1_i1, Rsyl_DN39723_c1_g1_i3
OG0002738	AT1G52580.1	Chir_Chr1_GG_1291_c1_g1_i1, Chir_Chr1_GG_1322_c0_g1_i1	Cpra_DN27370_c0_g1_i1, Cpra_DN27370_c0_g2_i1, Cpra_DN50525_c4_g3_i1	Roisl.0006s0315.1	Rpal_DN20124_c0_g1_i1, Rpal_DN38490_c0_g2_i1, Rpal_DN38490_c0_g4_i1, Rpal_DN4215_c0_g1_i1
OG0002739	AT1G52710.2	Chir_Chr1_GG_3212_c0_g1_i1	Cpra_DN38686_c1_g1_i1, Cpra_DN38686_c1_g2_i1, Cpra_DN45183_c4_g1_i1	Roisl.0006s0329.1	Rpal_DN33048_c1_g2_i2, Rpal_DN33048_c1_g3_i1	Rsyl_DN32770_c0_g1_i1, Rsyl_DN32770_c0_g5_i1, Rsyl_DN36210_c0_g2_i2
OG0002740	AT1G52780.1	Chir_Chr1_GG_3201_c0_g1_i1	Cpra_DN26302_c0_g1_i2, Cpra_DN27010_c1_g1_i1, Cpra_DN9528_c0_g1_i1	Roisl.0006s0339.1	Rpal_DN17397_c0_g1_i1, Rpal_DN23970_c0_g1_i3	Rsyl_DN24854_c1_g1_i1, Rsyl_DN29450_c0_g1_i1, Rsyl_DN29450_c0_g2_i1
OG0002741	AT1G53090.1	Chir_Chr1_GG_3206_c0_g1_i2	Cpra_DN32752_c0_g1_i6, Cpra_DN48896_c0_g1_i5	Roisl.0006s0379.1, Roisl.0013s0061.1	Rpal_DN28434_c0_g2_i11, Rpal_DN28434_c0_g3_i6, Rpal_DN39085_c0_g1_i2	Rsyl_DN39641_c0_g1_i1, Rsyl_DN39641_c1_g3_i1
OG0002742	AT1G53230.1	Chir_Chr1_GG_3190_c0_g1_i1	Cpra_DN25626_c0_g1_i2, Cpra_DN32017_c0_g3_i4	Roisl.0006s0394.1	Rpal_DN30779_c0_g3_i1, Rpal_DN31190_c0_g5_i1, Rpal_DN31334_c0_g1_i1	Rsyl_DN30777_c0_g1_i1, Rsyl_DN30777_c0_g2_i1, Rsyl_DN33267_c0_g1_i1
OG0002743	AT1G53310.3, AT3G14940.1	Chir_Chr1_GG_3221_c0_g1_i1, Chir_Chr3_GG_41_c0_g1_i1	Cpra_DN49289_c0_g1_i1	Roisl.0006s0403.1, Roisl.0074s0473.1	Rpal_DN33873_c0_g2_i1, Rpal_DN35438_c1_g1_i1	Rsyl_DN40555_c0_g2_i1, Rsyl_DN41351_c1_g2_i3
OG0002744	AT1G53340.2, AT2G13895.1, AT2G13900.1, AT2G13905.1, AT2G13950.1, AT5G02330.1, AT5G02340.1, AT5G02350.1, AT5G02360.1			Roisl.0034s0137.1, Roisl.0209s0018.1
OG0002745	AT1G53540.1, AT3G46230.1		Cpra_DN42240_c0_g1_i4, Cpra_DN42240_c0_g3_i6, Cpra_DN43454_c1_g1_i12	Roisl.0209s0325.1, Roisl.0209s0327.1, Roisl.0209s0328.1, Roisl.0209s0330.1		Rsyl_DN27771_c0_g1_i6, Rsyl_DN27771_c0_g2_i7
OG0002746	AT1G53830.1	Chir_Chr1_GG_70_c0_g1_i2, Chir_Chr1_GG_70_c1_g1_i1, Chir_Chr1_GG_92_c0_g1_i2	Cpra_DN47037_c1_g2_i2	Roisl.0006s0459.1	Rpal_DN30916_c1_g4_i1, Rpal_DN30916_c1_g9_i1, Rpal_DN35191_c0_g1_i6	Rsyl_DN34698_c1_g2_i1, Rsyl_DN35937_c1_g3_i1
OG0002747	AT1G53880.1, AT1G53900.2	Chir_Chr1_GG_85_c0_g1_i1	Cpra_DN40511_c0_g1_i3, Cpra_DN47758_c0_g1_i4, Cpra_DN49183_c0_g1_i2	Roisl.0006s0464.1	Rpal_DN28341_c0_g1_i1, Rpal_DN28341_c1_g1_i2	Rsyl_DN28746_c1_g2_i2, Rsyl_DN28746_c1_g3_i3
OG0002748	AT1G53887.1, AT1G53910.1	Chir_Chr1_GG_104_c0_g1_i1	Cpra_DN35894_c1_g1_i1, Cpra_DN35894_c1_g2_i3, Cpra_DN35894_c1_g3_i1	Roisl.0006s0466.1	Rpal_DN31006_c1_g1_i7, Rpal_DN31006_c1_g2_i1	Rsyl_DN36439_c2_g1_i4, Rsyl_DN36439_c2_g2_i4
OG0002749	AT1G54030.2	Chir_Chr1_GG_2080_c0_g1_i1	Cpra_DN47716_c1_g1_i3, Cpra_DN47716_c1_g2_i1, Cpra_DN49048_c2_g2_i3	Roisl.0006s0475.1, Roisl.0006s0477.1	Rpal_DN36062_c1_g1_i3, Rpal_DN36062_c1_g2_i1	Rsyl_DN30943_c1_g1_i3, Rsyl_DN30943_c1_g3_i3
OG0002750	AT1G54210.1	Chir_Chr1_GG_2085_c0_g1_i1	Cpra_DN30817_c0_g1_i1, Cpra_DN30817_c1_g1_i3, Cpra_DN51955_c0_g1_i1	Roisl.0006s0499.1	Rpal_DN26946_c0_g2_i4, Rpal_DN26946_c0_g4_i1	Rsyl_DN20912_c0_g1_i1, Rsyl_DN25319_c0_g1_i1, Rsyl_DN36255_c0_g1_i1
OG0002751	AT1G54380.1	Chir_Chr2_GG_646_c0_g1_i1	Cpra_DN31848_c1_g1_i2, Cpra_DN31848_c1_g2_i1	Roisl.0211s0013.1	Rpal_DN32117_c0_g1_i2, Rpal_DN32117_c0_g2_i1, Rpal_DN32117_c0_g4_i1, Rpal_DN33327_c0_g1_i1, Rpal_DN33327_c1_g5_i1, Rpal_DN4651_c0_g1_i1
OG0002752	AT1G54730.6	Chir_Chr2_GG_284_c0_g1_i3, Chir_Chr2_GG_287_c0_g1_i2	Cpra_DN35584_c0_g1_i7, Cpra_DN35584_c0_g2_i10	Roisl.0189s0050.1	Rpal_DN30485_c2_g1_i7, Rpal_DN30485_c2_g2_i4	Rsyl_DN30198_c0_g3_i4, Rsyl_DN31793_c2_g1_i2, Rsyl_DN31793_c2_g2_i5
OG0002753	AT1G55130.1, AT3G13772.1	Chir_Chr3_GG_385_c2_g1_i1	Cpra_DN41886_c0_g1_i2, Cpra_DN47426_c1_g1_i5, Cpra_DN47426_c1_g2_i1	Roisl.0006s0520.1, Roisl.0074s0608.1	Rpal_DN30326_c1_g1_i1, Rpal_DN30326_c1_g2_i4	Rsyl_DN39292_c0_g1_i7
OG0002754	AT1G55200.2	Chir_Chr1_GG_2107_c0_g1_i1	Cpra_DN44894_c0_g2_i1, Cpra_DN49671_c2_g1_i1, Cpra_DN49671_c3_g1_i1	Roisl.0006s0527.1	Rpal_DN28986_c1_g1_i1, Rpal_DN28986_c1_g2_i1	Rsyl_DN25466_c0_g1_i1, Rsyl_DN27251_c0_g1_i1, Rsyl_DN27251_c1_g1_i1
OG0002755	AT1G55250.5	Chir_Chr1_GG_2118_c0_g1_i1	Cpra_DN37538_c2_g1_i1, Cpra_DN44748_c3_g1_i2, Cpra_DN44748_c3_g2_i7, Cpra_DN45924_c0_g1_i12	Roisl.0006s0534.1	Rpal_DN30286_c3_g6_i3, Rpal_DN30741_c4_g2_i1, Rpal_DN32710_c1_g1_i2	Rsyl_DN31001_c0_g1_i6
OG0002756	AT1G55370.1	Chir_Chr1_GG_2108_c0_g1_i1	Cpra_DN46289_c0_g2_i1, Cpra_DN48429_c1_g1_i2, Cpra_DN48429_c1_g2_i2	Roisl.0021s0552.1	Rpal_DN28504_c0_g1_i7, Rpal_DN28504_c0_g2_i5	Rsyl_DN13506_c0_g1_i1, Rsyl_DN33743_c0_g1_i11, Rsyl_DN33743_c0_g2_i1
OG0002757	AT1G55480.1	Chir_Chr1_GG_1342_c1_g1_i1	Cpra_DN35451_c0_g5_i2, Cpra_DN41193_c3_g1_i4, Cpra_DN49776_c1_g1_i1, Cpra_DN49776_c1_g2_i3	Roisl.0021s0547.1	Rpal_DN28837_c1_g1_i8, Rpal_DN34215_c0_g1_i4, Rpal_DN39289_c1_g1_i12	Rsyl_DN41567_c1_g2_i1
OG0002758	AT1G55520.1	Chir_Chr1_GG_1350_c0_g1_i2	Cpra_DN35142_c4_g1_i2, Cpra_DN36935_c0_g2_i3, Cpra_DN38065_c0_g3_i2, Cpra_DN49729_c2_g2_i1	Roisl.0021s0544.1	Rpal_DN29497_c0_g1_i10, Rpal_DN30284_c1_g3_i1	Rsyl_DN28334_c0_g1_i1, Rsyl_DN28334_c0_g2_i2
OG0002759	AT1G55530.2	Chir_Chr1_GG_1346_c0_g1_i1	Cpra_DN38601_c2_g1_i2, Cpra_DN38601_c2_g2_i3, Cpra_DN40148_c0_g1_i3	Roisl.0021s0543.1	Rpal_DN27750_c1_g1_i10, Rpal_DN27750_c1_g5_i1, Rpal_DN30193_c3_g1_i1	Rsyl_DN33348_c3_g2_i2, Rsyl_DN38114_c2_g1_i1
OG0002760	AT1G55720.1, AT1G55730.2	Chir_Chr1_GG_1378_c0_g1_i1	Cpra_DN35411_c1_g3_i1, Cpra_DN35411_c1_g4_i1	Roisl.0021s0523.1, Roisl.0195s0024.1	Rpal_DN34455_c1_g1_i2, Rpal_DN34455_c3_g2_i1	Rsyl_DN36472_c0_g1_i10, Rsyl_DN36472_c0_g2_i6
OG0002761	AT1G55755.1, AT1G55760.1	Chir_Chr1_GG_1357_c0_g1_i1	Cpra_DN17_c0_g1_i1, Cpra_DN33877_c0_g1_i3, Cpra_DN33877_c1_g1_i1	Roisl.0021s0518.1	Rpal_DN13594_c0_g1_i1, Rpal_DN24224_c1_g1_i2, Rpal_DN24224_c1_g3_i1	Rsyl_DN24395_c0_g1_i1
OG0002762	AT1G55865.1	Chir_Chr1_GG_1352_c0_g1_i1	Cpra_DN10742_c0_g1_i1, Cpra_DN32761_c3_g4_i1	Roisl.0021s0505.1	Rpal_DN27559_c1_g4_i2, Rpal_DN29435_c1_g5_i1, Rpal_DN29560_c0_g1_i1	Rsyl_DN44470_c0_g1_i1, Rsyl_DN45456_c0_g1_i1, Rsyl_DN5707_c0_g1_i2
OG0002763	AT1G56045.1	Chir_Chr1_GG_1372_c1_g1_i1	Cpra_DN36738_c1_g1_i1, Cpra_DN37815_c1_g3_i4, Cpra_DN37815_c1_g5_i2	Roisl.0007s0773.1	Rpal_DN33405_c2_g1_i1, Rpal_DN37437_c1_g1_i2, Rpal_DN37437_c2_g1_i3	Rsyl_DN31084_c0_g2_i2, Rsyl_DN31084_c0_g3_i6
OG0002764	AT1G56090.2	Chir_Chr1_GG_3072_c0_g1_i3	Cpra_DN39586_c0_g1_i6, Cpra_DN39586_c0_g2_i3	Roisl.0007s0779.1	Rpal_DN28094_c0_g1_i3, Rpal_DN28094_c0_g3_i1, Rpal_DN28094_c0_g5_i1	Rsyl_DN39621_c0_g1_i3, Rsyl_DN39621_c0_g3_i1, Rsyl_DN6136_c0_g1_i1
OG0002765	AT1G56460.2	Chir_Chr2_GG_1642_c0_g1_i1, Chir_Chr2_GG_1642_c1_g1_i1	Cpra_DN36097_c1_g1_i2, Cpra_DN36097_c1_g2_i1, Cpra_DN36890_c1_g2_i2	Roisl.0008s0032.1	Rpal_DN29183_c4_g1_i2, Rpal_DN29183_c4_g2_i1	Rsyl_DN38468_c0_g1_i2, Rsyl_DN39289_c1_g1_i3
OG0002766	AT1G56650.1, AT1G66390.1	Chir_Chr2_GG_1648_c0_g1_i1, Chir_Chr2_GG_1835_c0_g1_i1	Cpra_DN32317_c0_g3_i3, Cpra_DN32317_c0_g4_i1	Roisl.0024s0011.1, Roisl.0214s0889.1	Rpal_DN30493_c0_g4_i1, Rpal_DN30493_c0_g5_i1	Rsyl_DN31712_c2_g2_i3
OG0002767	AT1G57613.1	Chir_Chr5_GG_1603_c0_g1_i1	Cpra_DN33957_c0_g1_i8, Cpra_DN49644_c1_g1_i8	Roisl.0002s0265.1, Roisl.0024s0592.1	Rpal_DN36080_c0_g1_i6, Rpal_DN36080_c0_g2_i5, Rpal_DN38611_c1_g5_i1, Rpal_DN38691_c1_g8_i1	Rsyl_DN12419_c0_g1_i1
OG0002768	AT1G58235.2, AT5G13560.1, AT5G13565.1	Chir_Chr6_GG_2650_c2_g1_i1	Cpra_DN44845_c0_g1_i1, Cpra_DN47847_c0_g1_i3	Roisl.0210s1051.1	Rpal_DN34670_c0_g1_i3, Rpal_DN35107_c0_g2_i7	Rsyl_DN29224_c0_g1_i6, Rsyl_DN29224_c0_g2_i6
OG0002769	AT1G58360.1	Chir_Scaff_GG_867_c2_g1_i1, Chir_Scaff_GG_867_c3_g1_i1	Cpra_DN45126_c0_g1_i1, Cpra_DN45643_c0_g1_i1, Cpra_DN45643_c0_g2_i2	Roisl.0214s0733.1	Rpal_DN29723_c2_g2_i4, Rpal_DN38039_c0_g2_i2	Rsyl_DN35393_c2_g1_i2, Rsyl_DN36960_c0_g1_i1
OG0002770	AT1G60030.1	Chir_Chr1_GG_1766_c1_g1_i1, Chir_Chr2_GG_996_c0_g1_i1, Chir_Chr2_GG_996_c1_g1_i1	Cpra_DN21148_c1_g1_i1, Cpra_DN22210_c0_g1_i1, Cpra_DN37195_c1_g2_i2	Roisl.0214s0630.1	Rpal_DN31156_c3_g4_i1	Rsyl_DN25884_c0_g1_i2, Rsyl_DN558_c0_g1_i1
OG0002771	AT1G60360.1	Chir_Chr3_GG_962_c0_g1_i1	Cpra_DN51505_c0_g1_i1, Cpra_DN53705_c0_g1_i1	Roisl.0017s0310.1	Rpal_DN18269_c0_g1_i1, Rpal_DN23425_c0_g1_i2, Rpal_DN23425_c0_g2_i1	Rsyl_DN28815_c0_g3_i1, Rsyl_DN28815_c0_g4_i1, Rsyl_DN5_c0_g1_i1
OG0002772	AT1G60900.1	Chir_Chr2_GG_909_c0_g1_i1	Cpra_DN47816_c0_g1_i8, Cpra_DN49665_c0_g1_i5	Roisl.0214s0542.1	Rpal_DN37802_c0_g1_i5, Rpal_DN37802_c1_g3_i3	Rsyl_DN34557_c1_g1_i3, Rsyl_DN37411_c0_g2_i4, Rsyl_DN37411_c0_g4_i1, Rsyl_DN39779_c1_g1_i6
OG0002773	AT1G61255.1	Chir_Chr2_GG_293_c0_g1_i1	Cpra_DN36596_c2_g3_i1	Roisl.0209s0726.1	Rpal_DN29610_c0_g2_i3, Rpal_DN29610_c0_g4_i1, Rpal_DN33677_c0_g1_i1, Rpal_DN33677_c1_g2_i1, Rpal_DN39404_c0_g1_i1	Rsyl_DN36993_c1_g1_i3, Rsyl_DN36993_c1_g2_i1
OG0002774	AT1G61340.1	Chir_Chr2_GG_328_c0_g1_i1	Cpra_DN33246_c0_g1_i3, Cpra_DN33246_c1_g1_i1	Roisl.0209s0722.1	Rpal_DN35858_c0_g1_i2, Rpal_DN35858_c1_g4_i1	Rsyl_DN25117_c0_g1_i1, Rsyl_DN25117_c0_g2_i1, Rsyl_DN25117_c0_g3_i2, Rsyl_DN25117_c0_g4_i1
OG0002775	AT1G61370.1	Chir_Chr2_GG_335_c0_g1_i3	Cpra_DN32013_c1_g1_i2, Cpra_DN32013_c2_g1_i1, Cpra_DN32013_c2_g2_i1, Cpra_DN50986_c1_g2_i2	Roisl.0209s0717.1	Rpal_DN30429_c2_g2_i2, Rpal_DN36281_c1_g1_i1	Rsyl_DN29427_c0_g1_i5, Rsyl_DN29427_c0_g2_i3
OG0002776	AT1G61690.1	Chir_Chr2_GG_147_c0_g1_i1	Cpra_DN50233_c1_g1_i3, Cpra_DN50421_c0_g2_i1	Roisl.0209s0668.1	Rpal_DN38488_c3_g1_i2, Rpal_DN38525_c0_g1_i8	Rsyl_DN24746_c0_g1_i2, Rsyl_DN27165_c0_g1_i1, Rsyl_DN27165_c1_g1_i1, Rsyl_DN37255_c0_g2_i5
OG0002777	AT1G62260.1	Chir_Chr2_GG_860_c1_g1_i1	Cpra_DN50397_c0_g2_i3, Cpra_DN50725_c1_g1_i5	Roisl.0209s0585.1	Rpal_DN15984_c0_g1_i1, Rpal_DN22740_c1_g1_i1, Rpal_DN40408_c0_g1_i1	Rsyl_DN12584_c0_g1_i1, Rsyl_DN18020_c0_g1_i1, Rsyl_DN22664_c0_g1_i1
OG0002778	AT1G62310.1	Chir_Chr2_GG_848_c1_g1_i1	Cpra_DN42138_c0_g1_i1, Cpra_DN44672_c1_g1_i1, Cpra_DN45032_c1_g1_i1, Cpra_DN50325_c0_g1_i1	Roisl.0209s0576.1	Rpal_DN27520_c0_g1_i4, Rpal_DN27520_c0_g2_i1	Rsyl_DN36290_c3_g1_i2, Rsyl_DN36391_c1_g1_i1
OG0002779	AT1G62540.2, AT1G62560.2, AT1G65860.1	Chir_Chr2_GG_249_c1_g1_i2		Roisl.0209s0044.1, Roisl.0209s0045.1	Rpal_DN35382_c1_g1_i1, Rpal_DN35723_c0_g1_i1, Rpal_DN35723_c1_g1_i1	Rsyl_DN30659_c2_g2_i1, Rsyl_DN34731_c0_g2_i2
OG0002780	AT1G62680.2	Chir_Chr2_GG_923_c0_g1_i2	Cpra_DN29211_c1_g1_i1, Cpra_DN42076_c1_g1_i1	Roisl.0010s0065.1	Rpal_DN27612_c2_g2_i1, Rpal_DN27612_c2_g3_i1, Rpal_DN39250_c2_g1_i1	Rsyl_DN28182_c4_g1_i1, Rsyl_DN34776_c2_g5_i2, Rsyl_DN370_c0_g1_i1
OG0002781	AT1G62730.1	Chir_Chr2_GG_925_c0_g1_i1	Cpra_DN30422_c0_g1_i1, Cpra_DN30422_c1_g1_i1, Cpra_DN30422_c1_g4_i1	Roisl.0010s0070.1	Rpal_DN26540_c0_g1_i2, Rpal_DN26540_c0_g2_i1	Rsyl_DN25200_c0_g1_i2, Rsyl_DN26714_c0_g2_i1, Rsyl_DN26714_c0_g3_i1
OG0002782	AT1G62780.1	Chir_Chr2_GG_929_c0_g1_i1	Cpra_DN44849_c3_g1_i1, Cpra_DN44849_c3_g2_i1, Cpra_DN45283_c2_g3_i2	Roisl.0010s0075.1	Rpal_DN33511_c0_g1_i4, Rpal_DN33511_c0_g2_i5	Rsyl_DN33941_c1_g1_i4, Rsyl_DN33941_c1_g2_i1, Rsyl_DN37149_c3_g1_i5
OG0002783	AT1G62960.1	Chir_Chr2_GG_920_c0_g1_i2	Cpra_DN41801_c0_g1_i2, Cpra_DN42700_c2_g1_i2	Roisl.0010s0115.1	Rpal_DN34803_c2_g1_i1, Rpal_DN36317_c4_g1_i2, Rpal_DN43329_c0_g1_i1	Rsyl_DN37816_c0_g1_i3, Rsyl_DN37932_c1_g1_i2, Rsyl_DN37932_c1_g2_i1
OG0002784	AT1G63090.1	Chir_Chr2_GG_1043_c1_g1_i1	Cpra_DN16563_c0_g1_i1, Cpra_DN18413_c0_g1_i1	Roisl.0010s0125.1	Rpal_DN29213_c0_g3_i1, Rpal_DN38934_c2_g1_i1, Rpal_DN38934_c2_g2_i1, Rpal_DN39098_c1_g1_i1	Rsyl_DN21003_c0_g1_i1, Rsyl_DN29975_c0_g1_i1
OG0002785	AT1G63170.1	Chir_Chr2_GG_1042_c0_g1_i1	Cpra_DN35959_c1_g5_i2, Cpra_DN43949_c1_g1_i2	Roisl.0010s0136.1	Rpal_DN29712_c1_g1_i1, Rpal_DN29712_c2_g3_i3, Rpal_DN29712_c2_g4_i1	Rsyl_DN36359_c2_g1_i1, Rsyl_DN38576_c2_g1_i3, Rsyl_DN38605_c6_g1_i4
OG0002786	AT1G63770.3	Chir_Chr2_GG_1729_c0_g1_i3, Chir_Chr2_GG_1729_c1_g1_i1	Cpra_DN42386_c0_g1_i3, Cpra_DN45667_c0_g1_i5, Cpra_DN50828_c0_g1_i5	Roisl.0010s0199.1	Rpal_DN36663_c0_g1_i3, Rpal_DN38630_c0_g1_i2	Rsyl_DN36841_c0_g1_i3, Rsyl_DN36841_c0_g2_i3
OG0002787	AT1G63830.4	Chir_Chr2_GG_1742_c0_g1_i1	Cpra_DN43161_c1_g1_i4, Cpra_DN43161_c1_g3_i1	Roisl.0010s0205.1	Rpal_DN32518_c1_g1_i3, Rpal_DN32518_c1_g3_i5	Rsyl_DN40564_c1_g1_i8, Rsyl_DN40564_c1_g2_i2, Rsyl_DN40839_c1_g1_i4, Rsyl_DN40839_c1_g5_i2
OG0002788	AT1G64060.1	Chir_Chr2_GG_1744_c0_g1_i1	Cpra_DN29860_c0_g1_i1, Cpra_DN45307_c1_g5_i1, Cpra_DN48600_c0_g3_i1	Roisl.0050s0094.1	Rpal_DN23262_c0_g1_i1, Rpal_DN23262_c0_g2_i1, Rpal_DN39890_c0_g1_i1	Rsyl_DN25750_c0_g1_i1, Rsyl_DN26890_c0_g1_i1
OG0002789	AT1G64580.1	Chir_Chr2_GG_351_c0_g1_i1	Cpra_DN35369_c1_g1_i1, Cpra_DN35369_c1_g2_i1	Roisl.0050s0031.1	Rpal_DN14945_c0_g1_i1, Rpal_DN27612_c0_g1_i1, Rpal_DN27612_c1_g1_i1, Rpal_DN43396_c0_g1_i1	Rsyl_DN32994_c2_g1_i1, Rsyl_DN32994_c2_g3_i1
OG0002790	AT1G64720.1	Chir_Chr2_GG_390_c0_g1_i1	Cpra_DN49014_c1_g1_i3, Cpra_DN50044_c2_g3_i7	Roisl.0050s0004.1	Rpal_DN38230_c1_g3_i7, Rpal_DN39231_c1_g1_i2	Rsyl_DN40208_c2_g2_i2, Rsyl_DN40208_c2_g4_i1, Rsyl_DN40664_c2_g3_i2, Rsyl_DN40664_c2_g6_i1
OG0002791	AT1G64790.3	Chir_Chr2_GG_288_c1_g1_i1, Chir_Scaff_GG_838_c0_g1_i1	Cpra_DN35906_c0_g2_i2, Cpra_DN45324_c0_g1_i1, Cpra_DN50597_c0_g1_i1	Roisl.0083s0021.1	Rpal_DN38990_c0_g1_i2, Rpal_DN39074_c0_g1_i2	Rsyl_DN32351_c0_g1_i2, Rsyl_DN38606_c0_g1_i3
OG0002792	AT1G64970.1	Chir_Chr2_GG_18_c0_g1_i1	Cpra_DN48078_c2_g1_i3, Cpra_DN48078_c2_g2_i1, Cpra_DN48369_c0_g2_i4, Cpra_DN48369_c0_g5_i1	Roisl.0195s0016.1	Rpal_DN30592_c0_g2_i2, Rpal_DN30592_c0_g3_i1	Rsyl_DN32710_c6_g1_i1, Rsyl_DN38048_c1_g4_i2
OG0002793	AT1G65720.1	Chir_Chr2_GG_1408_c0_g1_i3	Cpra_DN44110_c1_g2_i3, Cpra_DN44110_c1_g3_i1, Cpra_DN47020_c0_g1_i4, Cpra_DN47020_c0_g2_i1	Roisl.0209s0030.1	Rpal_DN29636_c0_g3_i2, Rpal_DN32346_c0_g3_i1	Rsyl_DN32261_c0_g2_i3, Rsyl_DN32261_c0_g5_i1
OG0002794	AT1G65790.3, AT1G65800.2, AT2G01780.1, AT4G21380.2		Cpra_DN52869_c0_g1_i1	Roisl.0009s0236.1, Roisl.0091s0196.1	Rpal_DN11487_c0_g1_i1, Rpal_DN19991_c0_g1_i1	Rsyl_DN13518_c0_g1_i1, Rsyl_DN13586_c0_g1_i1
OG0002795	AT1G65820.3	Chir_Chr2_GG_45_c1_g1_i1, Chir_Chr7_GG_196_c0_g1_i1	Cpra_DN32857_c0_g2_i2, Cpra_DN46790_c1_g1_i5, Cpra_DN46790_c1_g2_i1	Roisl.0210s2224.1	Rpal_DN15594_c0_g1_i1, Rpal_DN21602_c0_g1_i1	Rsyl_DN30978_c2_g3_i1, Rsyl_DN30978_c2_g7_i1
OG0002796	AT1G65880.1, AT1G65890.1, AT1G66120.1, AT1G68270.1		Cpra_DN1034_c0_g1_i1, Cpra_DN25675_c0_g1_i1	Roisl.0209s0049.1		Rsyl_DN27749_c0_g1_i2, Rsyl_DN27749_c0_g2_i1, Rsyl_DN27749_c2_g2_i1, Rsyl_DN27749_c2_g4_i2
OG0002797	AT1G66500.1, AT5G43620.1	Chir_Scaff_GG_280_c0_g1_i1	Cpra_DN4175_c0_g1_i1, Cpra_DN52096_c0_g1_i1	Roisl.0024s0021.1	Rpal_DN14268_c0_g1_i1, Rpal_DN20596_c0_g1_i1	Rsyl_DN19136_c0_g1_i1, Rsyl_DN22429_c0_g1_i1, Rsyl_DN43255_c0_g1_i1
OG0002798	AT1G66810.2	Chir_Chr2_GG_1603_c0_g1_i1	Cpra_DN28656_c0_g1_i1, Cpra_DN30069_c0_g1_i1	Roisl.0024s0046.1	Rpal_DN11830_c0_g1_i1, Rpal_DN20110_c0_g1_i1, Rpal_DN5231_c0_g1_i1	Rsyl_DN24310_c0_g1_i1, Rsyl_DN24310_c0_g2_i1, Rsyl_DN5437_c0_g1_i1
OG0002799	AT1G67070.2	Chir_Chr2_GG_132_c0_g1_i1, Chir_Chr2_GG_132_c1_g1_i1	Cpra_DN16802_c0_g1_i1, Cpra_DN33112_c0_g1_i1, Cpra_DN33112_c0_g4_i1	Roisl.0024s0092.1	Rpal_DN26127_c0_g1_i1, Rpal_DN26457_c0_g1_i1	Rsyl_DN16178_c0_g1_i1, Rsyl_DN21944_c0_g1_i1
OG0002800	AT1G67080.2	Chir_Chr2_GG_117_c0_g1_i1	Cpra_DN43197_c0_g1_i1, Cpra_DN43197_c0_g2_i1, Cpra_DN43197_c0_g3_i1	Roisl.0024s0093.1	Rpal_DN36676_c0_g2_i2, Rpal_DN36676_c0_g4_i2	Rsyl_DN27948_c0_g1_i12, Rsyl_DN27948_c0_g2_i3, Rsyl_DN27948_c0_g3_i1
OG0002801	AT1G67120.1	Chir_Chr2_GG_109_c2_g1_i1	Cpra_DN26587_c0_g1_i1, Cpra_DN27041_c0_g1_i1, Cpra_DN27482_c0_g1_i1, Cpra_DN50216_c2_g2_i2, Cpra_DN50596_c0_g2_i2	Roisl.0024s0099.1	Rpal_DN35400_c0_g1_i2	Rsyl_DN35175_c0_g1_i1, Rsyl_DN40255_c0_g1_i2
OG0002802	AT1G67180.3	Chir_Chr2_GG_126_c0_g1_i1, Chir_Chr4_GG_1959_c0_g1_i1	Cpra_DN32609_c0_g1_i1, Cpra_DN32609_c0_g2_i6	Roisl.0024s0102.1	Rpal_DN18113_c0_g1_i1, Rpal_DN19096_c0_g1_i1, Rpal_DN26458_c0_g1_i3	Rsyl_DN33271_c1_g1_i10, Rsyl_DN33271_c1_g2_i4
OG0002803	AT1G67330.1	Chir_Chr2_GG_1251_c0_g1_i1	Cpra_DN31164_c0_g2_i1, Cpra_DN50204_c0_g1_i1	Roisl.0019s0844.1	Rpal_DN13951_c0_g1_i1, Rpal_DN15893_c0_g1_i1	Rsyl_DN19139_c0_g1_i1, Rsyl_DN21555_c0_g1_i1, Rsyl_DN23595_c0_g1_i1, Rsyl_DN26140_c0_g1_i1
OG0002804	AT1G67370.1, AT4G32200.1	Chir_Chr2_GG_1249_c1_g1_i1, Chir_Chr2_GG_1249_c2_g1_i1, Chir_Chr2_GG_1824_c0_g1_i1	Cpra_DN49279_c2_g1_i6, Cpra_DN50012_c1_g1_i1	Roisl.0019s0838.1, Roisl.0209s0660.1	Rpal_DN39270_c1_g3_i1	Rsyl_DN42877_c0_g1_i1
OG0002805	AT1G67460.2	Chir_Chr2_GG_1696_c0_g1_i2	Cpra_DN32688_c1_g1_i2, Cpra_DN32688_c1_g2_i1, Cpra_DN33550_c0_g1_i1, Cpra_DN48509_c1_g1_i2		Rpal_DN29844_c0_g1_i2, Rpal_DN33917_c0_g1_i1, Rpal_DN33917_c1_g3_i1	Rsyl_DN37915_c0_g1_i1, Rsyl_DN37915_c1_g4_i2
OG0002806	AT1G67800.5	Chir_Chr2_GG_1279_c0_g1_i1	Cpra_DN34327_c0_g1_i2, Cpra_DN34327_c0_g2_i4	Roisl.0015s0065.1, Roisl.0019s0784.1	Rpal_DN18934_c0_g1_i1, Rpal_DN18934_c0_g2_i1, Rpal_DN44290_c0_g1_i1	Rsyl_DN31564_c1_g2_i1, Rsyl_DN33402_c2_g1_i4
OG0002807	AT1G67870.1	Chir_Chr2_GG_1271_c0_g1_i1, Chir_Chr2_GG_1271_c1_g1_i1	Cpra_DN35995_c0_g1_i1, Cpra_DN35995_c0_g2_i2, Cpra_DN35995_c0_g3_i6	Roisl.0019s0775.1	Rpal_DN28483_c0_g1_i1, Rpal_DN28483_c0_g2_i3	Rsyl_DN32935_c0_g1_i6, Rsyl_DN32935_c0_g3_i1
OG0002808	AT1G67960.1	Chir_Chr2_GG_1296_c0_g1_i2	Cpra_DN35686_c0_g1_i2, Cpra_DN35686_c0_g2_i3	Roisl.0019s0766.1	Rpal_DN34605_c0_g2_i3, Rpal_DN35693_c1_g1_i2	Rsyl_DN33175_c0_g1_i1, Rsyl_DN33175_c1_g1_i7, Rsyl_DN33341_c2_g2_i3, Rsyl_DN38918_c1_g1_i2
OG0002809	AT1G68290.1	Chir_Chr2_GG_1321_c1_g1_i1, Chir_Chr2_GG_1321_c2_g1_i4	Cpra_DN46586_c1_g1_i2	Roisl.0019s0730.1	Rpal_DN23756_c0_g1_i1, Rpal_DN23756_c0_g2_i1, Rpal_DN39430_c1_g1_i1	Rsyl_DN17535_c0_g1_i1, Rsyl_DN20169_c0_g2_i2, Rsyl_DN4388_c0_g1_i1
OG0002810	AT1G68520.1	Chir_Chr2_GG_225_c0_g1_i1	Cpra_DN40364_c3_g1_i1, Cpra_DN45391_c0_g1_i1, Cpra_DN45595_c0_g1_i2, Cpra_DN48288_c0_g1_i1	Roisl.0019s0704.1	Rpal_DN38985_c1_g1_i3, Rpal_DN38985_c1_g2_i3	Rsyl_DN34720_c1_g1_i1, Rsyl_DN34720_c1_g2_i2
OG0002811	AT1G68720.1	Chir_Chr2_GG_231_c0_g1_i1	Cpra_DN50643_c0_g1_i2, Cpra_DN50870_c1_g1_i2	Roisl.0019s0681.1	Rpal_DN32938_c0_g2_i1, Rpal_DN32938_c0_g3_i1, Rpal_DN38423_c0_g1_i1, Rpal_DN38423_c0_g2_i5	Rsyl_DN41061_c2_g1_i1, Rsyl_DN41215_c0_g1_i1
OG0002812	AT1G68980.1, AT1G69290.1	Chir_Chr2_GG_803_c0_g1_i1	Cpra_DN12781_c0_g1_i1, Cpra_DN33025_c2_g1_i1, Cpra_DN38501_c0_g1_i1	Roisl.0019s0610.1, Roisl.0019s0647.1	Rpal_DN29990_c0_g2_i1, Rpal_DN29990_c0_g3_i4	Rsyl_DN29874_c0_g2_i4
OG0002813	AT1G69580.1	Chir_Chr2_GG_763_c0_g1_i5	Cpra_DN40770_c1_g3_i1, Cpra_DN46239_c1_g1_i2	Roisl.0019s0580.1, Roisl.0191s0331.1	Rpal_DN30753_c0_g1_i3, Rpal_DN30753_c0_g2_i1	Rsyl_DN33298_c3_g1_i1, Rsyl_DN34005_c1_g1_i1, Rsyl_DN34005_c1_g2_i6
OG0002814	AT1G69630.1, AT1G78750.2, AT1G78760.1		Cpra_DN32357_c0_g1_i1, Cpra_DN32357_c0_g8_i1, Cpra_DN32571_c2_g1_i1, Cpra_DN55060_c0_g1_i1	Roisl.0115s0257.1	Rpal_DN12434_c0_g1_i1, Rpal_DN6329_c0_g1_i1	Rsyl_DN45743_c0_g1_i1
OG0002815	AT1G69910.1	Chir_Chr2_GG_477_c0_g1_i1	Cpra_DN33478_c0_g2_i5, Cpra_DN33478_c0_g3_i1, Cpra_DN39963_c1_g2_i1, Cpra_DN39963_c1_g3_i1	Roisl.0019s0543.1	Rpal_DN24893_c0_g1_i1, Rpal_DN33291_c1_g2_i1	Rsyl_DN36329_c1_g3_i1, Rsyl_DN37937_c0_g2_i3
OG0002816	AT1G70410.3	Chir_Chr2_GG_460_c1_g1_i1	Cpra_DN41478_c0_g1_i7, Cpra_DN41478_c0_g2_i1, Cpra_DN41478_c0_g3_i1	Roisl.0019s0496.1	Rpal_DN28275_c1_g1_i1, Rpal_DN30856_c1_g1_i4, Rpal_DN30856_c1_g2_i5	Rsyl_DN35871_c1_g3_i8, Rsyl_DN37538_c0_g3_i5
OG0002817	AT1G70480.1	Chir_Chr2_GG_469_c0_g1_i1	Cpra_DN41604_c2_g2_i2, Cpra_DN48416_c0_g1_i8, Cpra_DN48453_c0_g1_i17, Cpra_DN48453_c0_g2_i8, Cpra_DN48800_c0_g5_i1	Roisl.0019s0488.1	Rpal_DN33662_c1_g1_i3	Rsyl_DN30329_c0_g1_i10, Rsyl_DN30329_c0_g2_i6
OG0002818	AT1G70780.1	Chir_Chr2_GG_1198_c0_g1_i1	Cpra_DN37067_c0_g1_i3, Cpra_DN37067_c0_g3_i2, Cpra_DN49434_c2_g3_i1	Roisl.0019s0450.1	Rpal_DN32822_c2_g1_i2, Rpal_DN32822_c2_g2_i1, Rpal_DN32822_c2_g7_i1	Rsyl_DN32742_c0_g1_i1, Rsyl_DN32742_c0_g2_i2
OG0002819	AT1G70980.1, AT5G56680.1	Chir_Chr8_GG_1876_c1_g1_i1	Cpra_DN45790_c0_g1_i4	Roisl.0021s0073.1, Roisl.0080s0649.1, Roisl.0091s1119.1	Rpal_DN37683_c0_g1_i1, Rpal_DN38516_c1_g1_i5, Rpal_DN38516_c1_g3_i1	Rsyl_DN36282_c0_g1_i1
OG0002820	AT1G71040.1	Chir_Chr2_GG_1167_c0_g1_i1	Cpra_DN50130_c2_g1_i10	Roisl.0019s0419.1, Roisl.0019s0420.1, Roisl.0019s0421.1	Rpal_DN35470_c0_g1_i4, Rpal_DN37610_c0_g2_i7	Rsyl_DN39000_c0_g4_i1, Rsyl_DN39000_c0_g5_i2, Rsyl_DN40051_c1_g2_i1
OG0002821	AT1G71080.1	Chir_Chr2_GG_1217_c0_g1_i1	Cpra_DN35936_c0_g3_i2, Cpra_DN35936_c0_g5_i1, Cpra_DN36298_c2_g1_i1, Cpra_DN36298_c2_g2_i1	Roisl.0019s0415.1	Rpal_DN32924_c0_g1_i4, Rpal_DN32924_c0_g3_i1	Rsyl_DN31771_c1_g1_i3, Rsyl_DN33202_c0_g1_i1
OG0002822	AT1G71110.1	Chir_Chr2_GG_1201_c0_g1_i1	Cpra_DN28555_c0_g1_i1, Cpra_DN28555_c0_g2_i1, Cpra_DN30645_c0_g1_i2	Roisl.0019s0412.1	Rpal_DN22309_c0_g1_i1, Rpal_DN41847_c0_g1_i1	Rsyl_DN21796_c0_g1_i1, Rsyl_DN21796_c1_g1_i1, Rsyl_DN27114_c0_g1_i2
OG0002823	AT1G71210.1	Chir_Chr2_GG_565_c0_g1_i1	Cpra_DN40034_c0_g2_i2, Cpra_DN40034_c0_g4_i1	Roisl.0019s0401.1	Rpal_DN23212_c0_g1_i1, Rpal_DN23900_c0_g1_i1, Rpal_DN25355_c0_g1_i5	Rsyl_DN19637_c0_g1_i1, Rsyl_DN22339_c0_g1_i1, Rsyl_DN25982_c0_g1_i1
OG0002824	AT1G71440.1	Chir_Scaff_GG_294_c0_g1_i1	Cpra_DN45329_c1_g1_i5, Cpra_DN49520_c2_g1_i1, Cpra_DN49520_c2_g2_i2	Roisl.0019s0370.1	Rpal_DN30674_c1_g1_i5, Rpal_DN36497_c3_g1_i1	Rsyl_DN35793_c2_g1_i3, Rsyl_DN37693_c0_g1_i3, Rsyl_DN37693_c0_g2_i3
OG0002825	AT1G71880.1, AT1G71890.1	Chir_Chr2_GG_603_c0_g1_i1	Cpra_DN40225_c0_g1_i1, Cpra_DN47460_c3_g1_i1	Roisl.0019s0328.1, Roisl.0019s0329.1	Rpal_DN34846_c1_g3_i6	Rsyl_DN30716_c0_g2_i6, Rsyl_DN30716_c0_g6_i1, Rsyl_DN33974_c0_g1_i1
OG0002826	AT1G72120.1, AT1G72125.1	Chir_Chr2_GG_606_c0_g1_i1	Cpra_DN34176_c2_g2_i1, Cpra_DN43239_c1_g2_i9	Roisl.0019s0300.1, Roisl.0019s0301.1, Roisl.0019s0302.1	Rpal_DN278_c0_g1_i1	Rsyl_DN35747_c0_g1_i6, Rsyl_DN35747_c0_g2_i7
OG0002827	AT1G72170.1	Chir_Chr2_GG_561_c0_g1_i1	Cpra_DN36649_c0_g1_i1, Cpra_DN36649_c0_g2_i2, Cpra_DN39333_c0_g3_i1	Roisl.0019s0293.1	Rpal_DN36517_c0_g2_i6, Rpal_DN36517_c0_g3_i4	Rsyl_DN29245_c2_g1_i1, Rsyl_DN30550_c3_g1_i2, Rsyl_DN30550_c3_g2_i5
OG0002828	AT1G72300.1	Chir_Chr2_GG_597_c0_g1_i1	Cpra_DN45275_c1_g1_i1, Cpra_DN45275_c1_g2_i1	Roisl.0019s0272.1	Rpal_DN22406_c1_g1_i1, Rpal_DN23616_c0_g1_i1, Rpal_DN26297_c0_g1_i1	Rsyl_DN26078_c0_g1_i2, Rsyl_DN36945_c1_g1_i1, Rsyl_DN36945_c1_g2_i1
OG0002829	AT1G72560.6	Chir_Chr2_GG_684_c0_g1_i1	Cpra_DN30853_c0_g1_i2, Cpra_DN30853_c0_g2_i1	Roisl.0019s0238.1	Rpal_DN14101_c0_g1_i1, Rpal_DN17626_c0_g1_i1, Rpal_DN25630_c0_g1_i1	Rsyl_DN25622_c0_g1_i1, Rsyl_DN30023_c1_g1_i5, Rsyl_DN42507_c0_g1_i1
OG0002830	AT1G72590.1, AT2G16530.3	Chir_Chr3_GG_440_c0_g1_i1	Cpra_DN31278_c0_g1_i1, Cpra_DN38490_c2_g2_i1	Roisl.0066s0327.1	Rpal_DN27278_c0_g1_i1, Rpal_DN27278_c0_g2_i4	Rsyl_DN25865_c0_g1_i2, Rsyl_DN25865_c0_g2_i1, Rsyl_DN25865_c0_g3_i1
OG0002831	AT1G73260.1	Chir_Chr2_GG_92_c1_g1_i1	Cpra_DN1941_c0_g1_i1	Roisl.0019s0155.1, Roisl.0019s0156.1, Roisl.0019s0157.1	Rpal_DN21441_c0_g1_i1, Rpal_DN22764_c0_g1_i1	Rsyl_DN22249_c0_g1_i1, Rsyl_DN42562_c0_g1_i1, Rsyl_DN45262_c0_g1_i1
OG0002832	AT1G73400.1	Chir_Chr2_GG_42_c0_g1_i1	Cpra_DN23300_c0_g1_i2, Cpra_DN27629_c0_g1_i1, Cpra_DN29152_c0_g1_i2, Cpra_DN29487_c0_g1_i2	Roisl.0019s0142.1	Rpal_DN26621_c0_g1_i1, Rpal_DN26621_c0_g2_i1	Rsyl_DN26121_c0_g1_i1, Rsyl_DN26523_c0_g1_i1
OG0002833	AT1G73660.1	Chir_Chr2_GG_84_c1_g1_i1	Cpra_DN49489_c1_g2_i1, Cpra_DN50133_c0_g1_i2	Roisl.0019s0112.1	Rpal_DN34833_c1_g3_i1, Rpal_DN38810_c0_g1_i2, Rpal_DN38810_c1_g1_i1, Rpal_DN39155_c0_g1_i1	Rsyl_DN36450_c1_g2_i3, Rsyl_DN38836_c1_g2_i4
OG0002834	AT1G74200.1	Chir_Chr2_GG_1541_c1_g1_i1, Chir_Chr2_GG_1542_c5_g1_i1, Chir_Chr2_GG_1548_c0_g1_i1, Chir_Chr2_GG_1552_c1_g1_i1	Cpra_DN28305_c0_g1_i1, Cpra_DN49991_c2_g2_i1, Cpra_DN50700_c2_g1_i3		Rpal_DN25632_c0_g1_i1	Rsyl_DN21892_c0_g2_i1, Rsyl_DN44652_c0_g1_i1
OG0002835	AT1G74960.2	Chir_Chr2_GG_1719_c0_g1_i1	Cpra_DN37491_c2_g1_i3, Cpra_DN43859_c1_g1_i5, Cpra_DN49766_c0_g1_i1, Cpra_DN49766_c1_g2_i3	Roisl.0004s0402.1	Rpal_DN35189_c1_g1_i9, Rpal_DN35743_c0_g2_i1	Rsyl_DN38685_c0_g2_i1, Rsyl_DN38685_c0_g3_i2
OG0002836	AT1G75140.1	Chir_Chr2_GG_1675_c1_g1_i1	Cpra_DN34881_c0_g1_i1, Cpra_DN34881_c0_g3_i1, Cpra_DN39324_c3_g3_i1	Roisl.0004s0384.1	Rpal_DN22666_c0_g1_i1, Rpal_DN33991_c0_g3_i1, Rpal_DN33991_c0_g4_i1	Rsyl_DN30125_c0_g3_i1, Rsyl_DN30125_c0_g4_i1
OG0002837	AT1G75150.2	Chir_Chr2_GG_1673_c0_g1_i2, Chir_Chr3_GG_675_c1_g1_i1	Cpra_DN34703_c0_g1_i7, Cpra_DN43148_c0_g1_i4	Roisl.0004s0383.1	Rpal_DN28179_c0_g1_i1, Rpal_DN28179_c0_g2_i1, Rpal_DN36461_c2_g1_i1	Rsyl_DN36024_c0_g1_i5, Rsyl_DN36024_c0_g2_i2
OG0002838	AT1G75190.1	Chir_Chr2_GG_1693_c0_g1_i1	Cpra_DN34930_c1_g2_i3, Cpra_DN34930_c1_g4_i1, Cpra_DN48118_c0_g1_i1	Roisl.0004s0379.1	Rpal_DN34603_c2_g1_i2, Rpal_DN34603_c2_g2_i1, Rpal_DN37423_c0_g2_i1, Rpal_DN37423_c0_g4_i1	Rsyl_DN38493_c3_g3_i2
OG0002839	AT1G75960.1, AT5G16340.1, AT5G16370.1	Chir_Chr6_GG_1507_c0_g1_i1	Cpra_DN38291_c0_g1_i3, Cpra_DN38291_c0_g2_i2	Roisl.0210s1335.1	Rpal_DN27129_c0_g1_i2, Rpal_DN27129_c0_g2_i1	Rsyl_DN34803_c1_g1_i2, Rsyl_DN35003_c1_g3_i2
OG0002840	AT1G76100.2	Chir_Chr2_GG_1108_c0_g1_i1	Cpra_DN41337_c0_g2_i2, Cpra_DN41337_c0_g3_i6, Cpra_DN49900_c2_g1_i2, Cpra_DN49900_c2_g2_i1	Roisl.0004s0283.1	Rpal_DN33299_c0_g2_i2, Rpal_DN38166_c0_g2_i2	Rsyl_DN27185_c0_g1_i1, Rsyl_DN37573_c0_g1_i1
OG0002841	AT1G76350.1	Chir_Chr2_GG_533_c0_g1_i1, Chir_Chr2_GG_533_c1_g1_i1	Cpra_DN32607_c3_g2_i1, Cpra_DN41442_c1_g3_i3, Cpra_DN41442_c1_g4_i1	Roisl.0004s0256.1	Rpal_DN29418_c2_g1_i1, Rpal_DN29418_c2_g2_i1	Rsyl_DN39880_c0_g1_i2, Rsyl_DN39880_c0_g3_i1
OG0002842	AT1G76710.2	Chir_Chr2_GG_512_c0_g1_i2	Cpra_DN37207_c0_g1_i1, Cpra_DN37207_c0_g2_i1, Cpra_DN44040_c2_g1_i3, Cpra_DN46566_c0_g1_i9	Roisl.0004s0219.1	Rpal_DN30110_c0_g1_i3, Rpal_DN30110_c0_g2_i2	Rsyl_DN29276_c0_g1_i2, Rsyl_DN29276_c0_g2_i1
OG0002843	AT1G76880.1	Chir_Chr2_GG_553_c0_g1_i1	Cpra_DN32688_c2_g1_i3, Cpra_DN40762_c1_g6_i2, Cpra_DN44076_c0_g2_i2	Roisl.0004s0206.1	Rpal_DN28883_c0_g1_i6, Rpal_DN34519_c1_g1_i2, Rpal_DN34519_c1_g2_i1	Rsyl_DN30754_c0_g2_i2, Rsyl_DN31608_c0_g1_i1
OG0002844	AT1G77120.1	Chir_Chr2_GG_1479_c0_g1_i1	Cpra_DN41109_c0_g1_i1, Cpra_DN47278_c1_g4_i1	Roisl.0004s0185.1	Rpal_DN29577_c2_g2_i1, Rpal_DN31220_c2_g3_i1	Rsyl_DN38140_c1_g3_i3, Rsyl_DN38853_c0_g4_i1, Rsyl_DN41270_c2_g5_i1, Rsyl_DN41270_c2_g7_i1
OG0002845	AT1G77122.1		Cpra_DN36921_c0_g1_i1, Cpra_DN39053_c0_g2_i2, Cpra_DN39053_c0_g3_i1	Roisl.0004s0184.1	Rpal_DN31220_c2_g4_i2, Rpal_DN37154_c1_g1_i1, Rpal_DN38749_c1_g5_i1	Rsyl_DN30147_c0_g1_i2, Rsyl_DN30147_c0_g2_i1, Rsyl_DN40846_c1_g1_i1
OG0002846	AT1G77150.1, AT1G77170.1		Cpra_DN11032_c0_g1_i1, Cpra_DN25088_c0_g1_i1, Cpra_DN36679_c1_g1_i1	Roisl.0004s0180.1	Rpal_DN23314_c0_g1_i1, Rpal_DN23648_c0_g1_i1	Rsyl_DN43299_c0_g1_i1, Rsyl_DN7432_c0_g1_i1, Rsyl_DN7432_c0_g2_i1
OG0002847	AT1G77270.2	Chir_Chr2_GG_1502_c1_g1_i3, Chir_Chr2_GG_1502_c2_g1_i1	Cpra_DN12779_c0_g1_i1, Cpra_DN35868_c0_g1_i2, Cpra_DN35868_c0_g2_i8	Roisl.0004s0171.1	Rpal_DN28973_c0_g1_i10, Rpal_DN28973_c0_g2_i2, Rpal_DN29889_c0_g1_i1	Rsyl_DN27399_c0_g1_i13
OG0002848	AT1G77370.2	Chir_Chr2_GG_1499_c0_g1_i1	Cpra_DN32888_c3_g1_i3, Cpra_DN32888_c3_g2_i2	Roisl.0004s0161.1	Rpal_DN36563_c0_g1_i2, Rpal_DN36563_c0_g2_i1	Rsyl_DN32295_c3_g2_i2, Rsyl_DN33474_c1_g1_i5, Rsyl_DN33474_c1_g2_i1, Rsyl_DN41366_c1_g1_i1
OG0002849	AT1G78460.1	Chir_Chr1_GG_2189_c3_g1_i1	Cpra_DN32525_c2_g2_i1, Cpra_DN32525_c2_g5_i1, Cpra_DN32525_c2_g8_i1	Roisl.0004s0046.1, Roisl.0082s0737.1, Roisl.0082s0738.1	Rpal_DN37676_c0_g1_i2, Rpal_DN37676_c0_g2_i5	Rsyl_DN39714_c2_g1_i8
OG0002850	AT1G78740.1	Chir_Chr2_GG_1861_c1_g1_i1, Chir_Chr6_GG_499_c1_g1_i1	Cpra_DN32571_c0_g1_i1, Cpra_DN37808_c0_g3_i2	Roisl.0115s0259.1	Rpal_DN19613_c0_g2_i1	Rsyl_DN29253_c0_g1_i1, Rsyl_DN32710_c1_g1_i1, Rsyl_DN32710_c4_g2_i1, Rsyl_DN32710_c5_g1_i1
OG0002851	AT1G79360.1	Chir_Chr2_GG_1966_c0_g1_i1	Cpra_DN35256_c0_g1_i1, Cpra_DN35256_c1_g1_i2, Cpra_DN37508_c4_g1_i3	Roisl.0115s0192.1	Rpal_DN37117_c0_g1_i2	Rsyl_DN23342_c0_g1_i1, Rsyl_DN23342_c0_g2_i1, Rsyl_DN29082_c0_g6_i1, Rsyl_DN29082_c0_g8_i1
OG0002852	AT1G79470.1		Cpra_DN38279_c0_g1_i1, Cpra_DN43963_c1_g1_i2, Cpra_DN43963_c1_g2_i1	Roisl.0115s0182.1	Rpal_DN36345_c0_g3_i1, Rpal_DN36345_c0_g4_i1, Rpal_DN36806_c2_g2_i2	Rsyl_DN33987_c0_g1_i4, Rsyl_DN33987_c0_g2_i6, Rsyl_DN38934_c1_g3_i1
OG0002853	AT1G79580.4		Cpra_DN21697_c0_g1_i1, Cpra_DN43563_c5_g1_i1	Roisl.0115s0164.1	Rpal_DN29938_c0_g1_i1, Rpal_DN29938_c0_g2_i2	Rsyl_DN12524_c0_g1_i1, Rsyl_DN23673_c0_g1_i1, Rsyl_DN35634_c1_g1_i1, Rsyl_DN37991_c0_g1_i1, Rsyl_DN45509_c0_g1_i1
OG0002854	AT1G79770.1	Chir_Chr2_GG_732_c0_g1_i1, Chir_Chr3_GG_1972_c1_g1_i1	Cpra_DN37020_c0_g5_i2, Cpra_DN49172_c1_g3_i1	Roisl.0115s0015.1	Rpal_DN37227_c0_g1_i2, Rpal_DN37478_c2_g1_i2	Rsyl_DN24008_c0_g1_i1, Rsyl_DN33199_c0_g1_i1, Rsyl_DN33199_c0_g2_i1
OG0002855	AT1G79790.4	Chir_Chr2_GG_937_c0_g1_i1	Cpra_DN41180_c2_g1_i1, Cpra_DN41180_c2_g2_i6, Cpra_DN41180_c2_g3_i1, Cpra_DN42929_c0_g1_i1	Roisl.0115s0013.1	Rpal_DN28353_c0_g1_i9, Rpal_DN28353_c0_g2_i6	Rsyl_DN31230_c0_g1_i4, Rsyl_DN31230_c0_g2_i6
OG0002856	AT1G79890.2	Chir_Chr2_GG_717_c0_g1_i1	Cpra_DN14174_c0_g1_i1, Cpra_DN27170_c0_g1_i2, Cpra_DN27473_c0_g1_i1	Roisl.0115s0024.1	Rpal_DN38284_c0_g1_i3, Rpal_DN38284_c0_g5_i1	Rsyl_DN27273_c1_g1_i1, Rsyl_DN27273_c1_g2_i1, Rsyl_DN27273_c1_g5_i2
OG0002857	AT1G79910.2	Chir_Chr2_GG_705_c0_g1_i1	Cpra_DN32356_c1_g1_i9, Cpra_DN32356_c1_g3_i1, Cpra_DN52915_c0_g1_i1, Cpra_DN9262_c0_g1_i1	Roisl.0115s0026.1	Rpal_DN42876_c0_g1_i1	Rsyl_DN21919_c0_g1_i1, Rsyl_DN32557_c0_g3_i1, Rsyl_DN32557_c0_g4_i1
OG0002858	AT1G79920.2, AT1G79930.1	Chir_Chr2_GG_726_c0_g1_i2	Cpra_DN29143_c1_g1_i1, Cpra_DN50758_c2_g1_i3, Cpra_DN50867_c1_g2_i3	Roisl.0115s0028.1	Rpal_DN38903_c1_g1_i3, Rpal_DN39026_c1_g2_i2	Rsyl_DN39968_c0_g1_i3, Rsyl_DN40764_c1_g1_i1
OG0002859	AT1G79940.2	Chir_Chr2_GG_735_c1_g1_i1	Cpra_DN45857_c0_g1_i2, Cpra_DN47218_c2_g1_i3	Roisl.0115s0030.1	Rpal_DN32768_c0_g1_i2, Rpal_DN32768_c0_g2_i2, Rpal_DN37114_c2_g4_i1	Rsyl_DN35652_c1_g3_i1, Rsyl_DN39874_c1_g1_i3, Rsyl_DN39874_c1_g3_i2
OG0002860	AT1G80380.5, AT1G80525.1	Chir_Chr2_GG_1340_c0_g1_i2	Cpra_DN43184_c2_g1_i5, Cpra_DN43184_c2_g2_i1, Cpra_DN43658_c0_g1_i5	Roisl.0115s0074.1	Rpal_DN33612_c0_g1_i2, Rpal_DN33875_c0_g3_i2	Rsyl_DN36138_c3_g1_i2, Rsyl_DN37030_c2_g3_i3
OG0002861	AT1G80710.1	Chir_Chr2_GG_1329_c0_g1_i1	Cpra_DN32801_c0_g1_i1, Cpra_DN32801_c1_g1_i3, Cpra_DN38415_c4_g1_i1	Roisl.0115s0117.1	Rpal_DN31371_c2_g2_i1, Rpal_DN31371_c2_g3_i1	Rsyl_DN25963_c0_g1_i1, Rsyl_DN25963_c1_g1_i1, Rsyl_DN27860_c0_g3_i2
OG0002862	AT2G01021.1	Chir_Scaff_GG_15_c2_g1_i1	Cpra_DN38771_c0_g1_i1, Cpra_DN38771_c0_g2_i1, Cpra_DN50628_c7_g3_i1	Roisl.0209s0787.1	Rpal_DN26105_c0_g1_i1, Rpal_DN26105_c0_g2_i1	Rsyl_DN25953_c0_g1_i1, Rsyl_DN25953_c0_g2_i1, Rsyl_DN25953_c0_g3_i1
OG0002863	AT2G01260.3	Chir_Chr5_GG_381_c0_g1_i1	Cpra_DN37870_c2_g1_i4, Cpra_DN46396_c1_g1_i8, Cpra_DN46396_c1_g3_i1	Roisl.0011s0020.1	Rpal_DN30892_c0_g1_i4, Rpal_DN31256_c1_g1_i5, Rpal_DN31256_c1_g3_i2	Rsyl_DN30303_c0_g1_i4, Rsyl_DN40951_c1_g1_i3
OG0002864	AT2G01450.1	Chir_Chr5_GG_392_c0_g1_i1	Cpra_DN39796_c0_g2_i4, Cpra_DN39796_c1_g1_i1, Cpra_DN42621_c4_g1_i2, Cpra_DN42621_c4_g4_i1	Roisl.0011s0038.1	Rpal_DN29589_c0_g2_i3, Rpal_DN29589_c0_g3_i12	Rsyl_DN37034_c0_g1_i3, Rsyl_DN39343_c0_g3_i2
OG0002865	AT2G01470.1, AT5G50550.1, AT5G50650.1	Chir_Chr5_GG_385_c1_g1_i1, Chir_Chr8_GG_1946_c0_g1_i1	Cpra_DN43829_c0_g1_i1, Cpra_DN46750_c1_g3_i3	Roisl.0011s0040.1	Rpal_DN32537_c1_g1_i6	Rsyl_DN30787_c3_g2_i5, Rsyl_DN30787_c3_g3_i1
OG0002866	AT2G01590.1	Chir_Chr5_GG_363_c0_g1_i1	Cpra_DN44024_c1_g2_i16, Cpra_DN44024_c1_g3_i1, Cpra_DN50771_c1_g1_i2	Roisl.0011s0056.1	Rpal_DN30387_c0_g1_i2, Rpal_DN30387_c0_g4_i4	Rsyl_DN38748_c2_g1_i3, Rsyl_DN38748_c2_g2_i2, Rsyl_DN38841_c8_g2_i16
OG0002867	AT2G01735.2	Chir_Chr5_GG_406_c0_g1_i1	Cpra_DN38138_c1_g1_i3, Cpra_DN39778_c0_g1_i1	Roisl.0011s0074.1	Rpal_DN30659_c0_g1_i1, Rpal_DN35549_c0_g1_i4, Rpal_DN35549_c0_g2_i2	Rsyl_DN28871_c2_g1_i4, Rsyl_DN28871_c2_g2_i4, Rsyl_DN32078_c2_g2_i1
OG0002868	AT2G02180.1	Chir_Chr5_GG_1763_c0_g1_i1	Cpra_DN39666_c1_g1_i1, Cpra_DN42298_c0_g1_i2, Cpra_DN42298_c0_g3_i2	Roisl.0011s0132.1	Rpal_DN35807_c3_g1_i4, Rpal_DN37675_c1_g1_i1, Rpal_DN37675_c1_g2_i1	Rsyl_DN33234_c0_g1_i1, Rsyl_DN33234_c0_g2_i6
OG0002869	AT2G02400.1	Chir_Chr5_GG_1729_c0_g1_i1, Chir_Chr7_GG_1031_c1_g1_i1	Cpra_DN35793_c2_g1_i2, Cpra_DN42113_c0_g1_i4, Cpra_DN43026_c1_g1_i7	Roisl.0011s0141.1, Roisl.0011s0142.1	Rpal_DN34098_c0_g3_i1, Rpal_DN34098_c0_g4_i1	Rsyl_DN28928_c1_g1_i10
OG0002870	AT2G02540.2	Chir_Chr5_GG_1734_c0_g1_i1	Cpra_DN38470_c2_g1_i1, Cpra_DN38577_c0_g1_i1	Roisl.0011s0154.1	Rpal_DN32783_c1_g3_i1, Rpal_DN39334_c2_g1_i1, Rpal_DN39334_c4_g1_i1	Rsyl_DN12722_c0_g1_i1, Rsyl_DN31610_c2_g1_i1, Rsyl_DN34687_c1_g3_i2
OG0002871	AT2G02610.1, AT2G02620.1, AT2G02630.1, AT2G02640.1, AT2G02680.2, AT2G02690.2, AT2G02700.1		Cpra_DN35324_c1_g1_i2	Roisl.0011s0158.1	Rpal_DN43209_c0_g1_i1	Rsyl_DN10845_c0_g1_i1
OG0002872	AT2G02750.1	Chir_Chr5_GG_1032_c0_g1_i1, Chir_Chr5_GG_1032_c1_g1_i1	Cpra_DN2908_c0_g1_i1, Cpra_DN7000_c0_g1_i1	Roisl.0011s0164.1	Rpal_DN18010_c0_g1_i1, Rpal_DN22107_c0_g1_i1, Rpal_DN44445_c0_g1_i1	Rsyl_DN25443_c0_g1_i1, Rsyl_DN40078_c0_g1_i1
OG0002873	AT2G02765.1, AT3G11470.4	Chir_Chr5_GG_1007_c1_g1_i1	Cpra_DN37680_c0_g3_i7, Cpra_DN39280_c0_g1_i1, Cpra_DN39280_c0_g2_i4, Cpra_DN45939_c1_g1_i1, Cpra_DN45939_c1_g5_i1	Roisl.0011s0166.1	Rpal_DN37940_c1_g2_i3	Rsyl_DN34296_c0_g2_i6
OG0002874	AT2G03010.1, AT4G16535.1, AT4G16540.2	Chir_Chr7_GG_2308_c1_g1_i1	Cpra_DN38831_c0_g1_i1, Cpra_DN45797_c0_g1_i2	Roisl.0002s0007.1	Rpal_DN27927_c2_g1_i3, Rpal_DN27927_c2_g2_i2	Rsyl_DN27051_c0_g1_i3, Rsyl_DN27051_c0_g2_i2
OG0002875	AT2G03110.1	Chir_Chr5_GG_1018_c0_g1_i1	Cpra_DN30514_c0_g2_i1, Cpra_DN34922_c1_g3_i1, Cpra_DN37804_c4_g1_i1	Roisl.0011s0198.1	Rpal_DN35155_c0_g1_i2, Rpal_DN35864_c2_g2_i4, Rpal_DN35864_c2_g5_i1	Rsyl_DN33392_c0_g1_i1, Rsyl_DN39143_c0_g1_i1
OG0002876	AT2G03440.1	Chir_Chr5_GG_1006_c0_g1_i1	Cpra_DN34731_c2_g1_i1, Cpra_DN49027_c1_g1_i3, Cpra_DN49027_c2_g2_i2	Roisl.0011s0249.1	Rpal_DN32387_c2_g1_i1, Rpal_DN32387_c2_g2_i2, Rpal_DN33766_c2_g2_i2	Rsyl_DN30686_c2_g1_i6, Rsyl_DN30686_c2_g2_i1
OG0002877	AT2G03460.1	Chir_Chr7_GG_1156_c1_g1_i1, Chir_Chr7_GG_1279_c0_g1_i1	Cpra_DN30435_c1_g1_i2, Cpra_DN30435_c2_g1_i2, Cpra_DN30435_c2_g2_i1	Roisl.0019s0398.1, Roisl.0031s0065.1, Roisl.0046s0020.1		Rsyl_DN33034_c1_g1_i1, Rsyl_DN33034_c1_g2_i3
OG0002878	AT2G03500.1	Chir_Chr5_GG_1030_c0_g1_i2	Cpra_DN13987_c0_g1_i1, Cpra_DN17322_c0_g1_i1, Cpra_DN31024_c0_g1_i1, Cpra_DN31024_c0_g2_i1	Roisl.0011s0253.1	Rpal_DN13069_c0_g1_i1, Rpal_DN24759_c0_g1_i1	Rsyl_DN29753_c2_g1_i2, Rsyl_DN29753_c2_g4_i2
OG0002879	AT2G03680.2		Cpra_DN43233_c1_g2_i2, Cpra_DN43819_c2_g1_i1, Cpra_DN43819_c2_g2_i8	Roisl.0011s0270.1	Rpal_DN35465_c1_g2_i5, Rpal_DN35465_c1_g5_i1, Rpal_DN35720_c0_g1_i2	Rsyl_DN39889_c1_g2_i1, Rsyl_DN39889_c1_g3_i1, Rsyl_DN40538_c0_g1_i8
OG0002880	AT2G03980.2, AT2G04020.1	Chir_Chr5_GG_933_c2_g1_i1	Cpra_DN42075_c0_g1_i2, Cpra_DN42075_c0_g3_i4	Roisl.0011s0294.1	Rpal_DN34903_c0_g1_i5, Rpal_DN34903_c0_g3_i3	Rsyl_DN36730_c0_g2_i3, Rsyl_DN36730_c0_g4_i1, Rsyl_DN37326_c0_g1_i2
OG0002881	AT2G04390.1, AT2G05220.1	Chir_Chr6_GG_1844_c1_g1_i1	Cpra_DN40147_c0_g3_i1, Cpra_DN41033_c3_g2_i1, Cpra_DN41033_c3_g3_i1	Roisl.0030s0204.1	Rpal_DN29472_c1_g6_i1, Rpal_DN30544_c3_g3_i2	Rsyl_DN30752_c1_g1_i4, Rsyl_DN30752_c1_g2_i3
OG0002882	AT2G04410.1		Cpra_DN41216_c1_g1_i4, Cpra_DN41216_c1_g2_i1, Cpra_DN41216_c1_g3_i1	Roisl.0049s0012.1	Rpal_DN32846_c0_g1_i4, Rpal_DN32846_c0_g2_i1, Rpal_DN32846_c0_g3_i1, Rpal_DN38440_c2_g1_i1	Rsyl_DN39017_c1_g1_i4, Rsyl_DN39609_c0_g2_i1
OG0002883	AT2G04620.1, AT2G04621.1	Chir_Chr3_GG_84_c0_g1_i1	Cpra_DN47152_c1_g6_i1, Cpra_DN47152_c1_g7_i1	Roisl.0213s0773.1	Rpal_DN27358_c0_g1_i1, Rpal_DN27358_c1_g1_i1	Rsyl_DN25806_c0_g3_i1, Rsyl_DN25806_c0_g5_i1, Rsyl_DN38757_c0_g2_i1
OG0002884	AT2G05530.1		Cpra_DN30956_c3_g1_i2, Cpra_DN30956_c3_g3_i2	Roisl.0213s0698.1	Rpal_DN27909_c0_g2_i5, Rpal_DN27909_c0_g3_i1, Rpal_DN27909_c0_g4_i2, Rpal_DN30548_c0_g2_i1	Rsyl_DN31270_c1_g10_i1, Rsyl_DN31270_c1_g7_i1, Rsyl_DN36948_c2_g2_i1
OG0002885	AT2G05760.1	Chir_Chr3_GG_2014_c0_g1_i2	Cpra_DN24_c0_g1_i1, Cpra_DN25782_c0_g1_i1, Cpra_DN27882_c0_g1_i2	Roisl.0213s0673.1	Rpal_DN3346_c0_g1_i1, Rpal_DN34486_c2_g1_i1	Rsyl_DN19546_c0_g1_i1, Rsyl_DN19546_c0_g2_i1, Rsyl_DN22335_c0_g1_i1
OG0002886	AT2G07565.1, AT2G07739.1, ATCG01000.1, ATMG00370.1	Chir_Scaff_GG_187_c0_g1_i1, Chir_Scaff_GG_655_c7_g1_i1, Chir_Scaff_GG_656_c3_g1_i1, Chir_Scaff_GG_662_c1_g1_i1		Roisl.0073s0021.1, Roisl.0073s0022.1		Rsyl_DN24311_c0_g1_i2
OG0002887	AT2G07627.1, ATMG00830.1	Chir_Chr4_GG_1566_c1_g1_i1, Chir_Scaff_GG_249_c1_g1_i1, Chir_Scaff_GG_524_c0_g1_i1	Cpra_DN34059_c3_g2_i2	Roisl.0069s0043.1	Rpal_DN35523_c0_g1_i2, Rpal_DN35523_c0_g4_i1	Rsyl_DN29990_c1_g1_i1, Rsyl_DN34744_c0_g1_i1
OG0002888	AT2G07725.1, ATMG00210.1	Chir_Scaff_GG_189_c0_g1_i1, Chir_Scaff_GG_200_c0_g1_i1, Chir_Scaff_GG_450_c0_g1_i1	Cpra_DN45131_c1_g2_i2, Cpra_DN46450_c0_g1_i2	Roisl.0069s0035.1	Rpal_DN30422_c2_g1_i1, Rpal_DN35569_c1_g4_i1, Rpal_DN35569_c1_g5_i1
OG0002889	AT2G14095.1	Chir_Chr3_GG_1552_c0_g1_i1	Cpra_DN23128_c0_g1_i1, Cpra_DN30922_c0_g1_i2, Cpra_DN35723_c1_g2_i1	Roisl.0062s0024.1	Rpal_DN23506_c0_g1_i1, Rpal_DN33251_c0_g1_i1, Rpal_DN33251_c0_g2_i2	Rsyl_DN26104_c0_g1_i1, Rsyl_DN35049_c0_g2_i1
OG0002890	AT2G15042.1, AT2G15080.1, AT3G05650.1, AT3G05660.1, AT3G11010.2, AT3G11080.1, AT3G28890.2, AT5G27060.2	Chir_Chr3_GG_192_c0_g1_i1		Roisl.0039s0096.1, Roisl.0074s0899.1
OG0002891	AT2G15290.1	Chir_Chr3_GG_2484_c1_g1_i1	Cpra_DN39957_c1_g1_i1, Cpra_DN39957_c1_g2_i1, Cpra_DN39957_c1_g3_i2	Roisl.0045s0091.1, Roisl.0045s0093.1	Rpal_DN30169_c0_g2_i3, Rpal_DN30169_c0_g4_i7	Rsyl_DN33165_c0_g1_i1, Rsyl_DN33165_c0_g2_i1
OG0002892	AT2G15900.1	Chir_Chr3_GG_941_c0_g1_i2	Cpra_DN31113_c0_g1_i1, Cpra_DN33261_c0_g1_i1, Cpra_DN33261_c1_g1_i5	Roisl.0045s0018.1	Rpal_DN26749_c0_g1_i1, Rpal_DN33384_c0_g1_i2, Rpal_DN33384_c0_g2_i2	Rsyl_DN37787_c0_g1_i3, Rsyl_DN38342_c0_g1_i2
OG0002893	AT2G15970.1		Cpra_DN47884_c0_g1_i4, Cpra_DN47884_c0_g4_i1, Cpra_DN47884_c0_g5_i1, Cpra_DN48565_c1_g1_i6, Cpra_DN48565_c1_g3_i1	Roisl.0045s0011.1	Rpal_DN36773_c0_g1_i5, Rpal_DN36773_c0_g2_i1	Rsyl_DN34770_c0_g1_i3, Rsyl_DN34770_c0_g2_i2
OG0002894	AT2G16210.1, AT2G35310.1, AT5G09780.1, AT5G46915.1	Chir_Chr3_GG_1820_c0_g1_i1	Cpra_DN33125_c1_g2_i7, Cpra_DN33125_c1_g3_i2	Roisl.0045s0043.1, Roisl.0045s0044.1, Roisl.0045s0081.1	Rpal_DN1580_c0_g1_i2
OG0002895	AT2G16390.1	Chir_Chr3_GG_944_c0_g1_i1	Cpra_DN26369_c0_g1_i1, Cpra_DN43790_c0_g1_i1, Cpra_DN43790_c1_g1_i4	Roisl.0012s0005.1	Rpal_DN36760_c1_g1_i1, Rpal_DN38273_c1_g1_i2, Rpal_DN38273_c3_g1_i2	Rsyl_DN27759_c0_g3_i5, Rsyl_DN27759_c0_g4_i1
OG0002896	AT2G16760.1, AT2G47370.1, AT5G28660.1	Chir_Chr4_GG_1228_c0_g1_i1	Cpra_DN39178_c0_g1_i7, Cpra_DN49054_c0_g1_i8	Roisl.0067s0081.1	Rpal_DN26534_c0_g1_i5, Rpal_DN26534_c0_g2_i4	Rsyl_DN27710_c0_g1_i3, Rsyl_DN27710_c0_g2_i3
OG0002897	AT2G16770.1	Chir_Chr3_GG_447_c0_g1_i1, Chir_Chr8_GG_110_c1_g1_i1	Cpra_DN39494_c1_g1_i3, Cpra_DN39494_c1_g3_i2	Roisl.0066s0279.1	Rpal_DN28157_c0_g1_i2, Rpal_DN31840_c0_g1_i2	Rsyl_DN36931_c0_g3_i1, Rsyl_DN37361_c1_g2_i2, Rsyl_DN37361_c1_g3_i2
OG0002898	AT2G16920.1	Chir_Chr3_GG_451_c0_g1_i4	Cpra_DN37508_c5_g1_i2, Cpra_DN41085_c0_g1_i1	Roisl.0066s0261.1	Rpal_DN30251_c1_g1_i1, Rpal_DN30251_c1_g2_i2, Rpal_DN35531_c2_g4_i1	Rsyl_DN30707_c0_g1_i1, Rsyl_DN33803_c0_g1_i11, Rsyl_DN33803_c0_g2_i2
OG0002899	AT2G17150.3	Chir_Scaff_GG_30_c0_g1_i1, Chir_Scaff_GG_30_c1_g1_i1	Cpra_DN38349_c2_g2_i4, Cpra_DN44951_c1_g1_i1	Roisl.0066s0230.1	Rpal_DN36759_c0_g1_i10, Rpal_DN37129_c1_g2_i2	Rsyl_DN36581_c0_g1_i2, Rsyl_DN36581_c0_g2_i4, Rsyl_DN36581_c0_g3_i5
OG0002900	AT2G17190.1, AT2G17200.1	Chir_Scaff_GG_44_c1_g1_i1, Chir_Scaff_GG_47_c0_g1_i1	Cpra_DN49484_c0_g1_i3	Roisl.0066s0226.1, Roisl.0066s0227.1	Rpal_DN38461_c0_g2_i3, Rpal_DN38727_c0_g2_i8	Rsyl_DN41082_c0_g2_i3, Rsyl_DN41095_c2_g1_i8
OG0002901	AT2G17280.1	Chir_Scaff_GG_48_c0_g1_i1, Chir_Scaff_GG_49_c0_g1_i1	Cpra_DN35965_c0_g1_i3, Cpra_DN35965_c0_g2_i1	Roisl.0066s0212.1, Roisl.0066s0213.1	Rpal_DN26145_c0_g1_i5, Rpal_DN26145_c0_g2_i1	Rsyl_DN25931_c0_g1_i1, Rsyl_DN25931_c0_g2_i2
OG0002902	AT2G17310.1, AT3G17710.1		Cpra_DN47786_c0_g1_i1, Cpra_DN47786_c0_g3_i2, Cpra_DN47786_c0_g5_i2	Roisl.0074s0168.1	Rpal_DN33572_c1_g1_i2, Rpal_DN33572_c1_g2_i2, Rpal_DN33572_c1_g3_i3	Rsyl_DN34275_c1_g1_i3, Rsyl_DN34275_c1_g2_i1
OG0002903	AT2G17430.1, AT5G65970.1	Chir_Chr8_GG_746_c0_g1_i1	Cpra_DN54592_c0_g1_i1	Roisl.0024s0682.1, Roisl.0066s0199.1	Rpal_DN14658_c0_g1_i1, Rpal_DN30645_c0_g1_i1, Rpal_DN38360_c0_g2_i8	Rsyl_DN12656_c0_g1_i1, Rsyl_DN37758_c0_g1_i38
OG0002904	AT2G17730.1	Chir_Chr3_GG_1444_c0_g1_i1	Cpra_DN22521_c0_g1_i1, Cpra_DN34601_c1_g1_i2, Cpra_DN34601_c2_g3_i1	Roisl.0066s0161.1	Rpal_DN30818_c0_g2_i2, Rpal_DN30818_c0_g3_i1	Rsyl_DN29089_c1_g4_i1, Rsyl_DN37231_c2_g3_i2, Rsyl_DN37231_c2_g4_i7
OG0002905	AT2G18000.2	Chir_Chr3_GG_1482_c1_g1_i1	Cpra_DN25681_c0_g1_i2, Cpra_DN27691_c0_g1_i1	Roisl.0066s0118.1	Rpal_DN19929_c0_g1_i3, Rpal_DN3028_c0_g1_i1, Rpal_DN41125_c0_g1_i1	Rsyl_DN20557_c0_g1_i1, Rsyl_DN23046_c0_g1_i1, Rsyl_DN34889_c3_g1_i1
OG0002906	AT2G18196.2	Chir_Chr7_GG_2239_c0_g1_i2, Chir_Chr7_GG_445_c0_g1_i1	Cpra_DN1979_c0_g1_i1, Cpra_DN28753_c0_g1_i1, Cpra_DN28753_c0_g2_i1	Roisl.0200s0034.1	Rpal_DN25790_c0_g1_i1, Rpal_DN29248_c0_g1_i1	Rsyl_DN39997_c0_g2_i2, Rsyl_DN39997_c0_g4_i1
OG0002907	AT2G18250.1	Chir_Chr3_GG_1441_c0_g1_i1, Chir_Chr3_GG_1746_c0_g1_i2	Cpra_DN37275_c1_g2_i4, Cpra_DN39606_c0_g3_i8, Cpra_DN39606_c0_g4_i3	Roisl.0066s0080.1	Rpal_DN31771_c1_g1_i3, Rpal_DN31771_c1_g3_i4	Rsyl_DN28370_c0_g1_i1, Rsyl_DN28370_c0_g2_i5
OG0002908	AT2G18450.1, AT5G66760.1	Chir_Chr3_GG_1724_c1_g1_i1, Chir_Chr8_GG_1271_c0_g1_i1	Cpra_DN15113_c0_g1_i1, Cpra_DN36841_c0_g4_i1	Roisl.0024s0597.1, Roisl.0066s0062.1	Rpal_DN36924_c1_g1_i5	Rsyl_DN35329_c1_g1_i2, Rsyl_DN37150_c0_g1_i2
OG0002909	AT2G18550.1, AT4G36740.1	Chir_Chr3_GG_1744_c0_g1_i1, Chir_Chr7_GG_740_c0_g1_i1	Cpra_DN19263_c0_g1_i1, Cpra_DN21255_c0_g1_i1, Cpra_DN24458_c1_g1_i1	Roisl.0001s0294.1, Roisl.0066s0044.1	Rpal_DN26717_c0_g1_i1	Rsyl_DN42468_c0_g1_i1
OG0002910	AT2G18650.1	Chir_Chr3_GG_1729_c0_g1_i1, Chir_Chr3_GG_1748_c0_g1_i1	Cpra_DN22868_c0_g1_i1, Cpra_DN22868_c0_g2_i1, Cpra_DN53193_c0_g1_i1, Cpra_DN55440_c0_g1_i1	Roisl.0066s0036.1	Rpal_DN12966_c0_g1_i1, Rpal_DN20600_c0_g1_i1	Rsyl_DN46173_c0_g1_i1
OG0002911	AT2G18670.1	Chir_Chr3_GG_1716_c1_g1_i1	Cpra_DN2616_c0_g1_i1, Cpra_DN30659_c0_g2_i1, Cpra_DN30659_c0_g3_i1	Roisl.0066s0034.1	Rpal_DN13991_c0_g1_i1, Rpal_DN30919_c0_g1_i2, Rpal_DN39092_c1_g1_i1	Rsyl_DN12407_c0_g1_i1, Rsyl_DN21553_c0_g1_i1
OG0002912	AT2G18740.1, AT4G30330.1	Chir_Chr3_GG_1740_c0_g1_i1	Cpra_DN43867_c1_g3_i3, Cpra_DN51010_c2_g2_i1	Roisl.0038s0006.1, Roisl.0066s0027.1	Rpal_DN32659_c1_g2_i4, Rpal_DN32659_c1_g4_i1, Rpal_DN32659_c1_g7_i1	Rsyl_DN27434_c0_g1_i5
OG0002913	AT2G19120.1, AT4G30097.1, AT4G30100.1	Chir_Chr3_GG_874_c0_g1_i1, Chir_Chr7_GG_2365_c0_g1_i1	Cpra_DN50271_c0_g1_i2	Roisl.0003s0019.1, Roisl.0206s0032.1	Rpal_DN31199_c1_g2_i5, Rpal_DN39398_c1_g1_i2	Rsyl_DN34514_c0_g2_i4
OG0002914	AT2G19260.2	Chir_Chr3_GG_878_c0_g1_i1	Cpra_DN24083_c0_g1_i1, Cpra_DN45425_c1_g1_i5	Roisl.0206s0021.1	Rpal_DN27001_c0_g1_i1, Rpal_DN27285_c0_g1_i2, Rpal_DN34870_c1_g3_i1	Rsyl_DN24693_c0_g1_i1, Rsyl_DN31106_c0_g1_i1, Rsyl_DN34511_c0_g1_i4
OG0002915	AT2G19450.1	Chir_Chr3_GG_866_c0_g1_i1	Cpra_DN29810_c0_g1_i2, Cpra_DN29810_c0_g2_i2, Cpra_DN29810_c0_g3_i1, Cpra_DN53439_c0_g1_i1	Roisl.0214s0343.1	Rpal_DN12897_c0_g1_i1, Rpal_DN32518_c2_g5_i1	Rsyl_DN12877_c0_g1_i1, Rsyl_DN36857_c0_g3_i1
OG0002916	AT2G19640.2	Chir_Chr3_GG_1798_c0_g1_i1, Chir_Chr4_GG_1077_c1_g1_i1	Cpra_DN29635_c1_g1_i2, Cpra_DN29635_c2_g1_i1, Cpra_DN29635_c2_g2_i1	Roisl.0214s0363.1	Rpal_DN30955_c1_g1_i4, Rpal_DN30955_c1_g2_i3	Rsyl_DN29160_c0_g2_i1, Rsyl_DN29160_c0_g4_i2
OG0002917	AT2G19710.1	Chir_Chr3_GG_1760_c0_g1_i1	Cpra_DN31736_c0_g1_i2, Cpra_DN31736_c0_g2_i1	Roisl.0214s0372.1	Rpal_DN20545_c0_g1_i1, Rpal_DN22117_c0_g1_i1, Rpal_DN38177_c6_g1_i2, Rpal_DN38177_c8_g1_i1	Rsyl_DN26254_c0_g1_i2, Rsyl_DN26979_c0_g1_i1
OG0002918	AT2G19750.1, AT4G29390.1	Chir_Chr7_GG_1929_c0_g1_i1	Cpra_DN34886_c0_g1_i2, Cpra_DN34886_c0_g2_i4	Roisl.0044s0093.1	Rpal_DN35076_c0_g2_i1, Rpal_DN35076_c0_g3_i2	Rsyl_DN28890_c0_g1_i2, Rsyl_DN28890_c0_g3_i1, Rsyl_DN28890_c0_g4_i1
OG0002919	AT2G19780.1, AT4G29240.1	Chir_Chr3_GG_1794_c0_g1_i1, Chir_Chr7_GG_1930_c0_g1_i1		Roisl.0044s0075.1, Roisl.0214s0381.1	Rpal_DN23602_c0_g1_i1, Rpal_DN26333_c0_g1_i1, Rpal_DN26333_c1_g3_i1, Rpal_DN29676_c0_g1_i1	Rsyl_DN33098_c0_g1_i3
OG0002920	AT2G20320.1	Chir_Chr3_GG_1754_c0_g1_i2	Cpra_DN25299_c0_g1_i1, Cpra_DN6097_c0_g1_i1, Cpra_DN6876_c0_g1_i1		Rpal_DN22317_c0_g1_i1, Rpal_DN23105_c0_g1_i1, Rpal_DN25803_c0_g2_i1, Rpal_DN34745_c2_g3_i3	Rsyl_DN22611_c0_g1_i1, Rsyl_DN25843_c0_g3_i1
OG0002921	AT2G20340.1, AT4G28680.6	Chir_Chr3_GG_2220_c0_g1_i2	Cpra_DN1715_c0_g1_i1, Cpra_DN27105_c0_g1_i2	Roisl.0214s0438.1	Rpal_DN1962_c0_g1_i1, Rpal_DN22145_c0_g1_i1, Rpal_DN24234_c0_g1_i1	Rsyl_DN38966_c0_g1_i7, Rsyl_DN40267_c1_g1_i9
OG0002922	AT2G20590.2	Chir_Chr3_GG_2240_c1_g1_i1	Cpra_DN35182_c1_g1_i5, Cpra_DN35182_c1_g2_i7	Roisl.0214s0481.1	Rpal_DN29551_c0_g2_i6, Rpal_DN38242_c1_g3_i1, Rpal_DN38242_c1_g5_i1	Rsyl_DN19685_c0_g1_i1, Rsyl_DN34690_c0_g1_i8, Rsyl_DN34690_c0_g2_i1
OG0002923	AT2G20830.1	Chir_Chr2_GG_429_c0_g1_i1, Chir_Chr3_GG_2236_c0_g1_i1	Cpra_DN36310_c1_g1_i5, Cpra_DN44470_c0_g1_i3	Roisl.0214s0515.1, Roisl.0214s0516.1	Rpal_DN32948_c2_g1_i1, Rpal_DN32948_c2_g2_i2	Rsyl_DN35986_c2_g2_i1, Rsyl_DN36206_c0_g1_i3
OG0002924	AT2G21060.1	Chir_Chr4_GG_452_c0_g1_i1	Cpra_DN38577_c2_g2_i1, Cpra_DN45209_c0_g3_i1, Cpra_DN46089_c0_g1_i4	Roisl.0063s0020.1	Rpal_DN32991_c4_g3_i1, Rpal_DN32991_c4_g5_i8	Rsyl_DN28064_c2_g1_i1, Rsyl_DN28064_c2_g2_i1, Rsyl_DN32478_c1_g1_i4
OG0002925	AT2G21080.1		Cpra_DN31174_c0_g1_i7, Cpra_DN31174_c0_g2_i1, Cpra_DN31174_c0_g3_i3, Cpra_DN31174_c0_g4_i2, Cpra_DN31174_c0_g5_i1	Roisl.0063s0022.1	Rpal_DN29162_c0_g1_i12	Rsyl_DN28787_c0_g1_i1, Rsyl_DN28787_c0_g2_i2, Rsyl_DN28787_c0_g3_i1
OG0002926	AT2G21380.2, AT4G39050.1	Chir_Chr4_GG_478_c0_g1_i1, Chir_Chr7_GG_904_c0_g1_i1	Cpra_DN49397_c0_g2_i7, Cpra_DN50360_c1_g2_i1	Roisl.0082s0148.1, Roisl.0115s0695.1	Rpal_DN38471_c2_g2_i3	Rsyl_DN36997_c0_g2_i4, Rsyl_DN41311_c2_g1_i4
OG0002927	AT2G21520.1	Chir_Chr4_GG_1952_c0_g1_i1	Cpra_DN35284_c0_g1_i1, Cpra_DN35284_c0_g2_i1, Cpra_DN44300_c0_g1_i1, Cpra_DN46745_c0_g2_i3	Roisl.0082s0129.1	Rpal_DN38015_c1_g2_i7, Rpal_DN38015_c1_g3_i2	Rsyl_DN37218_c0_g2_i1, Rsyl_DN39045_c1_g1_i6
OG0002928	AT2G21595.1, AT2G21600.1	Chir_Chr4_GG_1987_c0_g1_i1	Cpra_DN33883_c0_g1_i3, Cpra_DN34612_c2_g2_i3, Cpra_DN49874_c0_g1_i1	Roisl.0082s0120.1	Rpal_DN38655_c1_g1_i3, Rpal_DN38655_c1_g2_i1	Rsyl_DN30552_c1_g1_i3, Rsyl_DN38226_c1_g2_i3
OG0002929	AT2G21710.2	Chir_Chr4_GG_1972_c0_g1_i1, Chir_Chr4_GG_1972_c1_g1_i1	Cpra_DN46934_c0_g1_i5, Cpra_DN50711_c1_g1_i4	Roisl.0204s0167.1, Roisl.0204s0168.1	Rpal_DN33789_c0_g1_i1, Rpal_DN37320_c0_g2_i1	Rsyl_DN37312_c0_g1_i3, Rsyl_DN37312_c0_g2_i4
OG0002930	AT2G21820.1	Chir_Chr2_GG_1975_c1_g1_i1	Cpra_DN39831_c0_g1_i5	Roisl.0115s0202.1	Rpal_DN20674_c0_g1_i1, Rpal_DN26809_c0_g1_i1, Rpal_DN26809_c0_g2_i1	Rsyl_DN23734_c0_g1_i1, Rsyl_DN25103_c0_g1_i1, Rsyl_DN25507_c0_g1_i1, Rsyl_DN45906_c0_g1_i1
OG0002931	AT2G22260.2	Chir_Chr4_GG_1178_c0_g1_i1	Cpra_DN41207_c0_g2_i2, Cpra_DN41223_c0_g1_i3, Cpra_DN41223_c0_g2_i1	Roisl.0046s0611.1	Rpal_DN23088_c0_g1_i2, Rpal_DN23662_c1_g1_i1, Rpal_DN25054_c0_g1_i2	Rsyl_DN28007_c0_g1_i3, Rsyl_DN28007_c0_g2_i2
OG0002932	AT2G22640.1	Chir_Chr4_GG_1028_c0_g1_i1, Chir_Chr4_GG_1038_c1_g1_i1	Cpra_DN32458_c0_g1_i6, Cpra_DN32458_c0_g2_i4, Cpra_DN32458_c0_g3_i1	Roisl.0046s0569.1	Rpal_DN27410_c3_g1_i2, Rpal_DN27410_c3_g2_i1	Rsyl_DN40000_c0_g1_i1, Rsyl_DN40000_c0_g2_i2
OG0002933	AT2G22730.1	Chir_Chr4_GG_1057_c1_g1_i1, Chir_Chr4_GG_1057_c3_g1_i1	Cpra_DN30928_c0_g1_i2, Cpra_DN32229_c0_g1_i3	Roisl.0046s0562.1	Rpal_DN31675_c0_g1_i6, Rpal_DN31675_c0_g2_i3	Rsyl_DN24636_c0_g1_i1, Rsyl_DN35440_c0_g3_i2, Rsyl_DN40191_c1_g1_i1
OG0002934	AT2G22770.1	Chir_Chr4_GG_1027_c0_g1_i1	Cpra_DN35539_c3_g1_i1, Cpra_DN44427_c0_g3_i1, Cpra_DN47335_c0_g1_i1, Cpra_DN47335_c0_g2_i1	Roisl.0046s0557.1	Rpal_DN31953_c0_g1_i1, Rpal_DN31953_c0_g2_i2	Rsyl_DN35424_c0_g1_i3, Rsyl_DN35424_c0_g2_i3
OG0002935	AT2G22950.1, AT4G37640.1	Chir_Chr7_GG_1712_c0_g1_i1	Cpra_DN44480_c1_g1_i2, Cpra_DN45499_c0_g1_i6	Roisl.0001s0393.1, Roisl.0046s0532.1	Rpal_DN31255_c0_g1_i2, Rpal_DN33716_c1_g1_i1	Rsyl_DN34064_c0_g1_i1, Rsyl_DN34064_c0_g2_i1
OG0002936	AT2G23170.1	Chir_Chr4_GG_1030_c0_g1_i1	Cpra_DN48530_c0_g1_i1, Cpra_DN48530_c0_g2_i1	Roisl.0046s0503.1	Rpal_DN22209_c0_g1_i1, Rpal_DN26214_c0_g1_i1, Rpal_DN26214_c0_g2_i1	Rsyl_DN26351_c0_g1_i1, Rsyl_DN26351_c1_g1_i1, Rsyl_DN26351_c1_g2_i1
OG0002937	AT2G23680.2	Chir_Chr4_GG_967_c0_g1_i1, Chir_Chr4_GG_969_c0_g1_i1, Chir_Chr4_GG_987_c0_g1_i1	Cpra_DN30424_c0_g1_i2, Cpra_DN30424_c0_g2_i1	Roisl.0006s0561.1	Rpal_DN12909_c0_g1_i1, Rpal_DN12909_c1_g1_i1	Rsyl_DN24215_c0_g1_i1, Rsyl_DN25198_c0_g1_i2
OG0002938	AT2G23940.1	Chir_Chr6_GG_2526_c0_g1_i1, Chir_Chr6_GG_2529_c0_g1_i1	Cpra_DN22356_c0_g1_i1, Cpra_DN36852_c3_g1_i1, Cpra_DN36852_c4_g3_i1	Roisl.0021s0575.1	Rpal_DN37103_c0_g1_i2, Rpal_DN37103_c0_g3_i1	Rsyl_DN30059_c0_g2_i4, Rsyl_DN30059_c0_g3_i6
OG0002939	AT2G24180.1	Chir_Chr4_GG_1281_c0_g1_i1	Cpra_DN44135_c1_g1_i1, Cpra_DN44135_c1_g4_i2	Roisl.0021s0612.1, Roisl.0021s0613.1	Rpal_DN29729_c1_g4_i1, Rpal_DN38201_c0_g3_i1	Rsyl_DN30199_c0_g2_i4, Rsyl_DN30199_c0_g3_i1, Rsyl_DN36995_c0_g1_i6
OG0002940	AT2G24360.1	Chir_Chr4_GG_518_c2_g1_i1	Cpra_DN43734_c0_g1_i2, Cpra_DN43734_c2_g1_i3, Cpra_DN47477_c4_g1_i3	Roisl.0051s0009.1	Rpal_DN33057_c0_g2_i1, Rpal_DN34741_c1_g1_i1, Rpal_DN34741_c2_g3_i2	Rsyl_DN30051_c2_g1_i1, Rsyl_DN38835_c2_g3_i1
OG0002941	AT2G24520.1	Chir_Chr4_GG_506_c0_g1_i1	Cpra_DN35571_c0_g1_i3, Cpra_DN35571_c0_g2_i2, Cpra_DN35571_c0_g3_i1	Roisl.0051s0034.1	Rpal_DN25547_c0_g1_i1, Rpal_DN30045_c0_g1_i1, Rpal_DN37383_c1_g2_i4	Rsyl_DN31873_c1_g1_i1, Rsyl_DN39905_c0_g2_i1
OG0002942	AT2G24820.1, AT2G24830.1	Chir_Scaff_GG_823_c0_g1_i1	Cpra_DN49386_c0_g1_i1, Cpra_DN50119_c0_g1_i2	Roisl.0214s0019.1, Roisl.0214s0020.1	Rpal_DN38008_c0_g4_i2, Rpal_DN38093_c1_g3_i5	Rsyl_DN33368_c1_g2_i2, Rsyl_DN34107_c1_g1_i2
OG0002943	AT2G25290.4	Chir_Chr4_GG_1146_c0_g1_i1	Cpra_DN45804_c0_g3_i2, Cpra_DN45884_c1_g1_i5	Roisl.0023s0054.1	Rpal_DN37811_c0_g1_i1, Rpal_DN37811_c0_g2_i1, Rpal_DN37984_c2_g1_i2, Rpal_DN37984_c2_g4_i1	Rsyl_DN30314_c0_g1_i3, Rsyl_DN30314_c0_g2_i1
OG0002944	AT2G25430.1	Chir_Chr4_GG_1003_c0_g1_i1	Cpra_DN45994_c0_g3_i1, Cpra_DN47825_c1_g1_i1	Roisl.0023s0076.1	Rpal_DN34751_c4_g2_i1, Rpal_DN36776_c2_g2_i1	Rsyl_DN29236_c1_g3_i4, Rsyl_DN40999_c1_g1_i1, Rsyl_DN40999_c1_g2_i2, Rsyl_DN41277_c1_g1_i3
OG0002945	AT2G25605.1	Chir_Chr4_GG_1011_c0_g1_i2	Cpra_DN20424_c0_g1_i2, Cpra_DN31499_c0_g1_i2, Cpra_DN31499_c0_g2_i1	Roisl.0023s0110.1	Rpal_DN21787_c0_g1_i2, Rpal_DN26060_c0_g1_i3, Rpal_DN26060_c0_g2_i1	Rsyl_DN31181_c0_g1_i3, Rsyl_DN31181_c0_g2_i4
OG0002946	AT2G26430.1	Chir_Chr4_GG_1272_c0_g1_i1	Cpra_DN36258_c3_g2_i8, Cpra_DN46364_c0_g1_i1	Roisl.0188s0132.1, Roisl.0198s0064.1	Rpal_DN35599_c1_g1_i10, Rpal_DN35599_c1_g4_i1, Rpal_DN35823_c0_g1_i4	Rsyl_DN33124_c0_g1_i3, Rsyl_DN33874_c2_g1_i4
OG0002947	AT2G26710.1	Chir_Chr4_GG_744_c0_g1_i1, Chir_Chr4_GG_761_c0_g1_i1	Cpra_DN49040_c1_g2_i1, Cpra_DN49040_c1_g4_i1	Roisl.0029s0041.1	Rpal_DN14109_c0_g1_i1, Rpal_DN17363_c0_g1_i1	Rsyl_DN12819_c0_g1_i1, Rsyl_DN16860_c0_g1_i1, Rsyl_DN8237_c0_g1_i1
OG0002948	AT2G26740.1, AT2G26750.1	Chir_Chr8_GG_201_c1_g1_i1	Cpra_DN34541_c4_g2_i4, Cpra_DN37924_c0_g1_i1, Cpra_DN37924_c1_g1_i1	Roisl.0010s0035.1	Rpal_DN31868_c1_g1_i1, Rpal_DN31868_c1_g2_i2	Rsyl_DN35304_c0_g2_i4, Rsyl_DN35304_c0_g3_i1
OG0002949	AT2G26910.1	Chir_Chr4_GG_752_c0_g1_i1	Cpra_DN36373_c1_g1_i1, Cpra_DN44965_c1_g1_i1	Roisl.0029s0006.1	Rpal_DN37473_c0_g2_i1, Rpal_DN39241_c0_g4_i1	Rsyl_DN35044_c1_g1_i1, Rsyl_DN37085_c3_g1_i1, Rsyl_DN40037_c1_g4_i1, Rsyl_DN40117_c1_g1_i1
OG0002950	AT2G27030.3	Chir_Chr4_GG_323_c0_g1_i2	Cpra_DN47089_c0_g1_i2, Cpra_DN47089_c0_g2_i2, Cpra_DN51075_c0_g1_i2	Roisl.0209s0513.1	Rpal_DN38586_c1_g2_i7, Rpal_DN38807_c3_g3_i1	Rsyl_DN20139_c0_g1_i1, Rsyl_DN34148_c4_g1_i2, Rsyl_DN35514_c3_g7_i1
OG0002951	AT2G27080.1	Chir_Chr4_GG_310_c0_g1_i1	Cpra_DN11651_c0_g1_i1, Cpra_DN47833_c2_g4_i1, Cpra_DN47833_c2_g8_i1	Roisl.0209s0496.1	Rpal_DN36440_c0_g1_i1, Rpal_DN36440_c1_g1_i1, Rpal_DN7627_c0_g1_i1	Rsyl_DN19413_c0_g1_i1, Rsyl_DN43637_c0_g1_i1
OG0002952	AT2G27280.1, AT2G27285.1	Chir_Chr4_GG_25_c0_g1_i1	Cpra_DN35942_c1_g1_i6, Cpra_DN38552_c0_g1_i1	Roisl.0204s0110.1, Roisl.0204s0111.1	Rpal_DN36069_c0_g1_i5, Rpal_DN36069_c0_g3_i6	Rsyl_DN31409_c1_g1_i3, Rsyl_DN32532_c0_g1_i2
OG0002953	AT2G27300.1	Chir_Chr4_GG_23_c0_g1_i1, Chir_Chr4_GG_23_c1_g1_i1	Cpra_DN31716_c0_g1_i2, Cpra_DN31716_c0_g2_i2	Roisl.0204s0099.1	Rpal_DN21576_c0_g1_i1, Rpal_DN21576_c0_g2_i1, Rpal_DN41226_c0_g1_i1	Rsyl_DN22180_c0_g2_i1, Rsyl_DN3884_c0_g1_i1
OG0002954	AT2G27580.1	Chir_Chr4_GG_1624_c0_g1_i1	Cpra_DN39165_c2_g1_i7, Cpra_DN39763_c0_g1_i4	Roisl.0204s0052.1	Rpal_DN33066_c1_g1_i1, Rpal_DN33066_c1_g2_i1	Rsyl_DN30101_c2_g1_i1, Rsyl_DN30101_c2_g3_i3, Rsyl_DN40961_c0_g1_i5, Rsyl_DN41083_c1_g2_i3
OG0002955	AT2G27950.2	Chir_Chr4_GG_1685_c0_g1_i1	Cpra_DN48636_c1_g1_i2, Cpra_DN49138_c0_g1_i7	Roisl.0082s0541.1	Rpal_DN33836_c0_g1_i1, Rpal_DN37583_c1_g1_i1, Rpal_DN38207_c0_g1_i2, Rpal_DN38207_c0_g2_i1	Rsyl_DN40452_c0_g2_i3, Rsyl_DN41255_c3_g1_i2
OG0002956	AT2G28050.1	Chir_Chr4_GG_1672_c0_g1_i1	Cpra_DN26104_c0_g1_i1, Cpra_DN47833_c2_g2_i1	Roisl.0082s0546.1	Rpal_DN26209_c0_g1_i1, Rpal_DN26209_c0_g2_i1	Rsyl_DN26719_c0_g1_i1, Rsyl_DN26719_c0_g2_i2, Rsyl_DN26719_c0_g3_i3, Rsyl_DN26719_c0_g4_i1
OG0002957	AT2G28110.1	Chir_Chr4_GG_1702_c0_g1_i1	Cpra_DN174_c0_g1_i1, Cpra_DN24890_c0_g1_i1, Cpra_DN26091_c0_g1_i1, Cpra_DN29001_c0_g1_i1	Roisl.0082s0558.1	Rpal_DN34815_c1_g2_i1, Rpal_DN34815_c1_g5_i1	Rsyl_DN34151_c0_g2_i2, Rsyl_DN35853_c1_g1_i1
OG0002958	AT2G28315.1	Chir_Chr4_GG_1621_c0_g1_i2, Chir_Chr4_GG_1621_c1_g1_i1	Cpra_DN22262_c0_g1_i2, Cpra_DN23036_c0_g1_i1, Cpra_DN28783_c0_g1_i1	Roisl.0082s0589.1	Rpal_DN18218_c0_g1_i1, Rpal_DN42508_c0_g1_i1	Rsyl_DN38637_c0_g1_i2, Rsyl_DN38637_c0_g3_i2
OG0002959	AT2G28480.1	Chir_Chr4_GG_1633_c0_g1_i6	Cpra_DN43779_c0_g1_i5, Cpra_DN43779_c0_g2_i3	Roisl.0082s0605.1, Roisl.0082s0608.1	Rpal_DN29104_c0_g1_i2, Rpal_DN29344_c3_g2_i1	Rsyl_DN37079_c1_g1_i1, Rsyl_DN38531_c3_g1_i1, Rsyl_DN38531_c3_g3_i1
OG0002960	AT2G28520.1	Chir_Chr4_GG_1625_c0_g1_i1, Chir_Chr4_GG_1625_c1_g1_i1	Cpra_DN32980_c2_g3_i1, Cpra_DN42150_c1_g1_i1, Cpra_DN46931_c2_g3_i2	Roisl.0082s0616.1	Rpal_DN25854_c0_g1_i1, Rpal_DN31238_c0_g4_i1, Rpal_DN31238_c0_g5_i1	Rsyl_DN32313_c0_g1_i3
OG0002961	AT2G28620.2	Chir_Chr4_GG_1666_c0_g1_i1	Cpra_DN47221_c0_g1_i1, Cpra_DN47530_c0_g1_i1, Cpra_DN47530_c0_g2_i1	Roisl.0082s0628.1	Rpal_DN21253_c0_g1_i1, Rpal_DN34578_c0_g1_i1, Rpal_DN34578_c0_g2_i1	Rsyl_DN32833_c0_g1_i3, Rsyl_DN40491_c0_g2_i2
OG0002962	AT2G28870.1	Chir_Chr4_GG_263_c0_g1_i1	Cpra_DN38753_c1_g1_i1, Cpra_DN42280_c0_g1_i1, Cpra_DN42280_c1_g1_i1	Roisl.0082s0659.1	Rpal_DN16632_c0_g1_i1, Rpal_DN20703_c0_g1_i1, Rpal_DN20703_c0_g2_i1	Rsyl_DN26285_c0_g1_i4, Rsyl_DN26746_c0_g1_i1
OG0002963	AT2G28950.1	Chir_Chr4_GG_286_c1_g1_i1	Cpra_DN42533_c2_g2_i2, Cpra_DN45170_c3_g2_i1, Cpra_DN47832_c0_g2_i1, Cpra_DN49491_c1_g1_i1	Roisl.0082s0671.1	Rpal_DN29989_c1_g6_i1, Rpal_DN37513_c3_g1_i2	Rsyl_DN31199_c1_g2_i1, Rsyl_DN31199_c1_g5_i4
OG0002964	AT2G29070.1	Chir_Chr4_GG_296_c0_g1_i1	Cpra_DN20903_c0_g1_i1, Cpra_DN22624_c0_g1_i1, Cpra_DN46095_c2_g2_i1, Cpra_DN46095_c2_g5_i1	Roisl.0082s0695.1	Rpal_DN39799_c0_g1_i1	Rsyl_DN16461_c0_g1_i1, Rsyl_DN37941_c1_g1_i4, Rsyl_DN37941_c1_g2_i3
OG0002965	AT2G29500.1	Chir_Chr4_GG_2059_c0_g1_i1	Cpra_DN39407_c0_g1_i1, Cpra_DN39407_c0_g2_i1, Cpra_DN48229_c0_g3_i1	Roisl.0082s0743.1	Rpal_DN28091_c1_g1_i4, Rpal_DN28091_c1_g4_i3	Rsyl_DN28924_c2_g2_i1, Rsyl_DN32333_c0_g2_i5, Rsyl_DN32333_c0_g3_i3
OG0002966	AT2G29710.1, AT2G29730.1	Chir_Chr4_GG_2054_c0_g1_i1	Cpra_DN41064_c1_g1_i1, Cpra_DN41064_c1_g2_i2	Roisl.0082s0764.1, Roisl.0082s0765.1	Rpal_DN29975_c0_g1_i6, Rpal_DN29975_c0_g2_i2	Rsyl_DN28865_c0_g1_i8, Rsyl_DN28865_c0_g2_i4
OG0002967	AT2G30050.1	Chir_Chr4_GG_1855_c0_g1_i1, Chir_Chr7_GG_1090_c0_g1_i1	Cpra_DN34674_c0_g2_i3	Roisl.0033s0019.1	Rpal_DN28437_c0_g1_i1, Rpal_DN30520_c4_g1_i2, Rpal_DN32892_c2_g1_i1, Rpal_DN38277_c1_g2_i3	Rsyl_DN32047_c4_g1_i1, Rsyl_DN34310_c0_g2_i3
OG0002968	AT2G30200.1	Chir_Chr4_GG_1864_c0_g1_i1	Cpra_DN45294_c2_g1_i1, Cpra_DN45856_c0_g1_i2, Cpra_DN45856_c0_g5_i2, Cpra_DN45856_c0_g6_i1	Roisl.0033s0036.1	Rpal_DN30618_c2_g1_i7, Rpal_DN30618_c2_g2_i6	Rsyl_DN30402_c1_g1_i10, Rsyl_DN30402_c1_g2_i4
OG0002969	AT2G30550.2	Chir_Chr4_GG_1845_c0_g1_i1	Cpra_DN14429_c0_g1_i1, Cpra_DN19179_c0_g1_i1	Roisl.0033s0076.1	Rpal_DN31653_c1_g2_i1, Rpal_DN31653_c1_g3_i1, Rpal_DN31653_c1_g5_i1, Rpal_DN33852_c0_g2_i1, Rpal_DN33852_c0_g3_i1	Rsyl_DN45284_c0_g1_i1
OG0002970	AT2G30695.2	Chir_Chr4_GG_121_c0_g1_i4, Chir_Chr4_GG_121_c1_g1_i1	Cpra_DN35086_c0_g1_i4, Cpra_DN35086_c0_g2_i2	Roisl.0033s0091.1	Rpal_DN30996_c1_g1_i1, Rpal_DN30996_c1_g3_i1	Rsyl_DN36164_c3_g1_i3, Rsyl_DN36164_c3_g2_i1, Rsyl_DN41064_c0_g1_i4
OG0002971	AT2G30720.1	Chir_Chr4_GG_161_c0_g1_i1	Cpra_DN38864_c3_g1_i1, Cpra_DN42607_c1_g3_i4, Cpra_DN45775_c1_g1_i1, Cpra_DN46950_c0_g1_i2	Roisl.0033s0093.1	Rpal_DN31865_c0_g1_i2, Rpal_DN31865_c0_g2_i6	Rsyl_DN36205_c3_g1_i3, Rsyl_DN36205_c3_g2_i1
OG0002972	AT2G30910.1, AT2G31300.1	Chir_Chr4_GG_164_c0_g1_i1	Cpra_DN47391_c1_g2_i3, Cpra_DN48121_c0_g3_i7	Roisl.0033s0107.1, Roisl.0033s0165.1	Rpal_DN36304_c0_g1_i5, Rpal_DN36304_c0_g3_i12	Rsyl_DN40415_c0_g1_i6, Rsyl_DN40537_c0_g1_i1
OG0002973	AT2G30930.1	Chir_Chr4_GG_115_c0_g1_i1	Cpra_DN35145_c3_g1_i3, Cpra_DN35145_c3_g2_i2, Cpra_DN35145_c3_g3_i1	Roisl.0033s0160.1	Rpal_DN30168_c1_g1_i2, Rpal_DN30168_c4_g1_i1, Rpal_DN32017_c4_g1_i1	Rsyl_DN39430_c1_g1_i3, Rsyl_DN39430_c1_g2_i2
OG0002974	AT2G30933.2	Chir_Chr4_GG_158_c0_g1_i1	Cpra_DN19257_c0_g1_i1, Cpra_DN39242_c1_g1_i2	Roisl.0033s0159.1	Rpal_DN31498_c0_g1_i1	Rsyl_DN25375_c0_g1_i1, Rsyl_DN25375_c0_g2_i1, Rsyl_DN25375_c0_g3_i1, Rsyl_DN28416_c0_g1_i4, Rsyl_DN35812_c0_g1_i1
OG0002975	AT2G31150.1	Chir_Chr4_GG_107_c0_g1_i1	Cpra_DN41637_c2_g1_i3, Cpra_DN41650_c0_g3_i1	Roisl.0033s0124.1	Rpal_DN30145_c0_g1_i1, Rpal_DN30145_c0_g4_i1	Rsyl_DN37106_c0_g1_i8, Rsyl_DN37106_c0_g4_i1, Rsyl_DN37496_c1_g1_i2, Rsyl_DN37496_c1_g2_i1
OG0002976	AT2G31200.1	Chir_Chr4_GG_124_c0_g1_i1	Cpra_DN36564_c1_g1_i4, Cpra_DN36564_c1_g2_i2	Roisl.0007s0796.1, Roisl.0011s0404.1, Roisl.0033s0119.1	Rpal_DN32157_c0_g1_i3, Rpal_DN32157_c0_g2_i1	Rsyl_DN33283_c1_g2_i3, Rsyl_DN33283_c1_g4_i2
OG0002977	AT2G31280.1	Chir_Chr4_GG_145_c0_g1_i1	Cpra_DN46457_c1_g1_i1, Cpra_DN48765_c2_g1_i2	Roisl.0033s0110.1	Rpal_DN38639_c0_g4_i1, Rpal_DN38639_c1_g1_i1, Rpal_DN38844_c1_g6_i2	Rsyl_DN34800_c3_g1_i5, Rsyl_DN38591_c1_g2_i1, Rsyl_DN39231_c0_g1_i2
OG0002978	AT2G31560.2		Cpra_DN43374_c2_g1_i3, Cpra_DN43374_c2_g4_i1, Cpra_DN49153_c1_g4_i1	Roisl.0017s0502.1	Rpal_DN30708_c1_g4_i4, Rpal_DN30864_c0_g2_i1	Rsyl_DN33844_c0_g2_i1, Rsyl_DN33844_c0_g4_i1, Rsyl_DN36939_c1_g1_i1, Rsyl_DN36939_c1_g2_i1
OG0002979	AT2G31570.1	Chir_Chr4_GG_1463_c2_g1_i1	Cpra_DN22986_c0_g1_i1, Cpra_DN37019_c0_g2_i4, Cpra_DN41018_c0_g1_i2	Roisl.0017s0501.1	Rpal_DN29225_c0_g1_i1, Rpal_DN29225_c0_g2_i2	Rsyl_DN39222_c1_g1_i1, Rsyl_DN39222_c1_g2_i3, Rsyl_DN39222_c1_g3_i1
OG0002980	AT2G31865.3	Chir_Chr4_GG_1462_c0_g1_i1, Chir_Chr4_GG_1462_c1_g1_i1	Cpra_DN34300_c0_g1_i1, Cpra_DN34300_c0_g2_i2, Cpra_DN34300_c0_g3_i1	Roisl.0017s0468.1, Roisl.0017s0486.1	Rpal_DN22955_c0_g1_i1	Rsyl_DN22857_c0_g1_i1, Rsyl_DN25381_c0_g1_i3
OG0002981	AT2G32390.3	Chir_Chr4_GG_1527_c0_g1_i2	Cpra_DN27054_c0_g1_i1, Cpra_DN37885_c0_g2_i1	Roisl.0028s0625.1	Rpal_DN27420_c1_g1_i2, Rpal_DN27420_c1_g2_i1, Rpal_DN28628_c1_g5_i1	Rsyl_DN37410_c2_g2_i1, Rsyl_DN37410_c2_g3_i1, Rsyl_DN39763_c0_g2_i1
OG0002982	AT2G32410.3		Cpra_DN33008_c0_g1_i2, Cpra_DN33008_c0_g2_i3	Roisl.0028s0628.1	Rpal_DN38549_c0_g2_i1, Rpal_DN38549_c0_g3_i1	Rsyl_DN26485_c0_g1_i1, Rsyl_DN26485_c1_g1_i1, Rsyl_DN29373_c1_g1_i3, Rsyl_DN29373_c1_g3_i1, Rsyl_DN29373_c1_g4_i1
OG0002983	AT2G32770.2	Chir_Chr4_GG_1485_c1_g1_i1	Cpra_DN32691_c0_g1_i2, Cpra_DN32691_c0_g2_i1, Cpra_DN32691_c0_g3_i1, Cpra_DN32691_c0_g4_i1	Roisl.0028s0662.1	Rpal_DN26527_c0_g1_i3, Rpal_DN26527_c0_g2_i3	Rsyl_DN29871_c0_g1_i5, Rsyl_DN29871_c0_g2_i4
OG0002984	AT2G32800.1	Chir_Chr4_GG_1495_c0_g1_i1	Cpra_DN30296_c0_g1_i1, Cpra_DN30296_c1_g1_i1, Cpra_DN30296_c1_g2_i1	Roisl.0028s0667.1	Rpal_DN22419_c0_g1_i1, Rpal_DN22678_c0_g1_i1, Rpal_DN38159_c1_g4_i1	Rsyl_DN22105_c0_g1_i1, Rsyl_DN24597_c0_g1_i1
OG0002985	AT2G33390.1	Chir_Chr4_GG_238_c0_g1_i2	Cpra_DN39750_c1_g1_i3, Cpra_DN39750_c1_g2_i1	Roisl.0028s0737.1	Rpal_DN27766_c0_g1_i3, Rpal_DN27766_c0_g2_i1	Rsyl_DN27548_c4_g1_i1, Rsyl_DN38035_c0_g1_i1, Rsyl_DN38035_c0_g2_i3, Rsyl_DN38035_c0_g3_i1
OG0002986	AT2G33410.1	Chir_Chr4_GG_256_c0_g1_i1	Cpra_DN40897_c0_g1_i1, Cpra_DN40897_c0_g2_i1, Cpra_DN40897_c0_g3_i2	Roisl.0028s0739.1	Rpal_DN30516_c1_g1_i3, Rpal_DN33134_c3_g1_i2	Rsyl_DN35308_c1_g1_i1, Rsyl_DN36007_c1_g1_i1, Rsyl_DN36007_c2_g1_i1
OG0002987	AT2G33835.1	Chir_Chr4_GG_933_c0_g1_i1	Cpra_DN31703_c0_g1_i2, Cpra_DN31703_c0_g2_i1	Roisl.0028s0790.1	Rpal_DN28103_c1_g1_i2, Rpal_DN28103_c2_g4_i1, Rpal_DN28103_c2_g5_i1	Rsyl_DN27140_c0_g1_i1, Rsyl_DN27140_c0_g2_i1, Rsyl_DN27140_c0_g3_i1
OG0002988	AT2G33847.2	Chir_Chr4_GG_911_c3_g1_i1	Cpra_DN30965_c0_g1_i4	Roisl.0028s0793.1	Rpal_DN27949_c3_g1_i1, Rpal_DN27949_c3_g3_i1, Rpal_DN32017_c1_g1_i1, Rpal_DN32017_c2_g2_i1	Rsyl_DN30646_c1_g1_i1, Rsyl_DN31675_c0_g2_i3, Rsyl_DN31675_c0_g4_i1
OG0002989	AT2G34150.2	Chir_Chr4_GG_938_c0_g1_i1	Cpra_DN29150_c0_g1_i1, Cpra_DN29150_c1_g1_i1, Cpra_DN29150_c1_g2_i2	Roisl.0028s0819.1	Rpal_DN19973_c0_g1_i2, Rpal_DN23594_c0_g1_i1, Rpal_DN42073_c0_g1_i1, Rpal_DN7474_c0_g1_i1	Rsyl_DN33835_c0_g2_i2
OG0002990	AT2G34170.3	Chir_Chr4_GG_906_c0_g1_i1	Cpra_DN43389_c1_g1_i1, Cpra_DN43389_c1_g3_i3	Roisl.0028s0821.1	Rpal_DN29408_c1_g3_i4, Rpal_DN29408_c1_g4_i3	Rsyl_DN23761_c0_g1_i1, Rsyl_DN26545_c0_g1_i2, Rsyl_DN26545_c0_g2_i1, Rsyl_DN26545_c2_g3_i1
OG0002991	AT2G34310.1	Chir_Chr4_GG_936_c0_g1_i1	Cpra_DN38729_c1_g1_i2, Cpra_DN38729_c1_g2_i1, Cpra_DN47767_c0_g1_i3	Roisl.0028s0833.1	Rpal_DN31753_c0_g1_i1, Rpal_DN31753_c0_g4_i1, Rpal_DN32601_c1_g1_i1, Rpal_DN32601_c1_g2_i3	Rsyl_DN30431_c1_g1_i4
OG0002992	AT2G34370.1	Chir_Chr2_GG_1760_c0_g1_i1, Chir_Chr4_GG_912_c0_g1_i1, Chir_Chr7_GG_1487_c0_g1_i1, Chir_Chr7_GG_1487_c1_g1_i1	Cpra_DN26856_c1_g1_i1, Cpra_DN27953_c0_g1_i1, Cpra_DN43463_c2_g1_i1, Cpra_DN4821_c0_g1_i1	Roisl.0028s0842.1	Rpal_DN18220_c0_g1_i1
OG0002993	AT2G34720.2	Chir_Chr4_GG_534_c0_g1_i5	Cpra_DN40645_c0_g1_i5, Cpra_DN43263_c1_g1_i2, Cpra_DN43263_c1_g2_i2, Cpra_DN43263_c1_g4_i1	Roisl.0028s0882.1	Rpal_DN28675_c0_g1_i9, Rpal_DN28675_c0_g3_i6	Rsyl_DN33349_c0_g1_i9, Rsyl_DN33349_c0_g2_i7
OG0002994	AT2G35010.1	Chir_Chr4_GG_558_c1_g1_i1	Cpra_DN35290_c1_g1_i3, Cpra_DN36401_c0_g2_i6, Cpra_DN36401_c0_g3_i4	Roisl.0028s0916.1	Rpal_DN35902_c0_g1_i2, Rpal_DN35902_c0_g2_i1	Rsyl_DN31513_c0_g5_i5, Rsyl_DN31513_c0_g6_i1, Rsyl_DN36175_c0_g4_i2
OG0002995	AT2G35420.1	Chir_Chr4_GG_1392_c0_g1_i1	Cpra_DN14024_c0_g1_i1, Cpra_DN38577_c1_g1_i1, Cpra_DN41604_c2_g4_i2, Cpra_DN4810_c0_g1_i1	Roisl.0028s0959.1	Rpal_DN10697_c0_g1_i1	Rsyl_DN19035_c0_g1_i1, Rsyl_DN24536_c0_g1_i1, Rsyl_DN24536_c0_g2_i1
OG0002996	AT2G35470.1	Chir_Chr2_GG_424_c0_g1_i1, Chir_Chr4_GG_1391_c0_g1_i2	Cpra_DN34199_c1_g1_i1, Cpra_DN36819_c0_g1_i4, Cpra_DN36819_c0_g2_i4	Roisl.0028s0964.1	Rpal_DN28861_c0_g1_i2	Rsyl_DN33546_c0_g1_i1, Rsyl_DN33546_c0_g2_i5, Rsyl_DN33546_c0_g3_i1
OG0002997	AT2G35615.1	Chir_Chr4_GG_1417_c0_g1_i1	Cpra_DN33713_c0_g2_i6, Cpra_DN35723_c1_g1_i3, Cpra_DN42769_c0_g1_i1	Roisl.0028s0982.1, Roisl.0028s0983.1	Rpal_DN17791_c0_g1_i2, Rpal_DN29486_c4_g1_i2, Rpal_DN29486_c4_g2_i2, Rpal_DN43300_c0_g1_i1
OG0002998	AT2G35710.2, AT4G16600.1	Chir_Chr4_GG_1385_c0_g1_i1	Cpra_DN1959_c0_g1_i1, Cpra_DN24216_c1_g1_i1, Cpra_DN38137_c1_g1_i1	Roisl.0028s0995.1, Roisl.0091s0689.1	Rpal_DN10699_c0_g1_i1	Rsyl_DN13736_c0_g1_i1, Rsyl_DN41721_c0_g1_i1
OG0002999	AT2G35960.1, AT2G35970.1, AT4G09589.1, AT4G09590.1	Chir_Chr4_GG_1405_c0_g1_i1	Cpra_DN47510_c2_g1_i1, Cpra_DN47510_c2_g2_i3, Cpra_DN51074_c0_g1_i2	Roisl.0028s1024.1	Rpal_DN33182_c0_g2_i1	Rsyl_DN36446_c0_g2_i1
OG0003000	AT2G36080.3	Chir_Chr4_GG_681_c0_g1_i1	Cpra_DN32667_c1_g2_i1, Cpra_DN35176_c0_g1_i1, Cpra_DN35176_c1_g1_i1	Roisl.0028s1036.1	Rpal_DN18214_c0_g1_i1, Rpal_DN23447_c0_g1_i1	Rsyl_DN23631_c1_g1_i1, Rsyl_DN23631_c1_g3_i1, Rsyl_DN32456_c0_g2_i3
OG0003001	AT2G36160.1, AT3G52580.1	Chir_Chr4_GG_711_c0_g1_i1, Chir_Chr5_GG_1139_c0_g1_i1	Cpra_DN36225_c2_g2_i1, Cpra_DN37667_c1_g3_i1	Roisl.0028s1045.1, Roisl.0046s1230.1	Rpal_DN29925_c1_g3_i9, Rpal_DN32320_c2_g1_i1	Rsyl_DN31692_c1_g2_i1
OG0003002	AT2G36620.1	Chir_Chr4_GG_683_c1_g1_i1	Cpra_DN35471_c0_g1_i1, Cpra_DN35471_c0_g2_i3, Cpra_DN35588_c0_g2_i1	Roisl.0054s0036.1	Rpal_DN30549_c0_g2_i5, Rpal_DN30549_c0_g3_i3	Rsyl_DN28848_c1_g1_i1, Rsyl_DN28848_c1_g4_i2, Rsyl_DN33424_c1_g1_i2
OG0003003	AT2G36640.2, AT3G53040.1	Chir_Chr5_GG_1144_c0_g1_i1, Chir_Chr5_GG_1177_c0_g1_i1	Cpra_DN14057_c0_g1_i1	Roisl.0046s1280.1, Roisl.0054s0038.1		Rsyl_DN22490_c0_g2_i1, Rsyl_DN22490_c0_g3_i1, Rsyl_DN22490_c0_g4_i1, Rsyl_DN9263_c0_g1_i1
OG0003004	AT2G36890.2	Chir_Chr4_GG_798_c0_g1_i1	Cpra_DN44117_c1_g1_i1, Cpra_DN44117_c2_g7_i1	Roisl.0017s0023.1	Rpal_DN12558_c0_g1_i1, Rpal_DN40470_c0_g1_i1, Rpal_DN6748_c0_g1_i1	Rsyl_DN19224_c0_g1_i1, Rsyl_DN39796_c1_g3_i1, Rsyl_DN43986_c0_g1_i1
OG0003005	AT2G37170.2, AT2G37180.1	Chir_Chr4_GG_772_c0_g1_i1, Chir_Chr4_GG_821_c0_g1_i1	Cpra_DN49151_c0_g2_i5	Roisl.0017s0055.1, Roisl.0017s0056.1	Rpal_DN30068_c1_g1_i8	Rsyl_DN30705_c0_g2_i14, Rsyl_DN38440_c1_g1_i5, Rsyl_DN38440_c1_g4_i1
OG0003006	AT2G37890.1	Chir_Chr4_GG_58_c0_g1_i1	Cpra_DN32350_c0_g2_i3, Cpra_DN32350_c0_g3_i2	Roisl.0017s0146.1	Rpal_DN31217_c0_g1_i1, Rpal_DN31217_c2_g1_i2, Rpal_DN31217_c2_g4_i1, Rpal_DN35733_c0_g4_i5	Rsyl_DN38781_c1_g1_i16, Rsyl_DN40393_c4_g1_i14
OG0003007	AT2G37970.1	Chir_Chr4_GG_57_c0_g1_i1	Cpra_DN42671_c2_g1_i1, Cpra_DN43860_c0_g1_i2, Cpra_DN43860_c0_g2_i1	Roisl.0017s0154.1	Rpal_DN33454_c1_g1_i1, Rpal_DN33454_c1_g2_i2, Rpal_DN35079_c0_g1_i6	Rsyl_DN31344_c0_g1_i1, Rsyl_DN31344_c0_g2_i2
OG0003008	AT2G38120.2	Chir_Chr4_GG_94_c1_g1_i1	Cpra_DN42265_c2_g2_i2, Cpra_DN49993_c2_g2_i7, Cpra_DN49993_c2_g5_i1	Roisl.0017s0175.1	Rpal_DN34655_c0_g1_i5, Rpal_DN34655_c1_g1_i1, Rpal_DN37449_c0_g1_i3	Rsyl_DN36838_c1_g1_i2, Rsyl_DN36944_c0_g2_i1
OG0003009	AT2G38140.1	Chir_Chr4_GG_100_c0_g1_i1	Cpra_DN34981_c0_g1_i8, Cpra_DN35098_c0_g1_i2, Cpra_DN35098_c0_g2_i1	Roisl.0017s0177.1	Rpal_DN29559_c1_g1_i5, Rpal_DN29559_c1_g5_i1, Rpal_DN33812_c3_g1_i5	Rsyl_DN30406_c1_g1_i3, Rsyl_DN32566_c0_g1_i7
OG0003010	AT2G38800.1	Chir_Chr4_GG_1781_c0_g1_i1	Cpra_DN38802_c0_g1_i5, Cpra_DN38802_c0_g2_i4	Roisl.0017s0249.1	Rpal_DN15619_c0_g1_i2, Rpal_DN21451_c0_g1_i1, Rpal_DN31083_c0_g1_i5, Rpal_DN31083_c0_g2_i1	Rsyl_DN32088_c0_g1_i5, Rsyl_DN32088_c0_g2_i3
OG0003011	AT2G38995.4, AT2G43255.2	Chir_Chr4_GG_1899_c0_g1_i2	Cpra_DN13157_c0_g1_i1, Cpra_DN26845_c0_g1_i1, Cpra_DN30618_c0_g1_i1	Roisl.0017s0270.1, Roisl.0028s0286.1		Rsyl_DN21472_c0_g1_i1, Rsyl_DN32992_c1_g1_i2, Rsyl_DN5944_c0_g1_i1
OG0003012	AT2G39210.1	Chir_Chr4_GG_1943_c0_g1_i1, Chir_Chr7_GG_2342_c0_g1_i1	Cpra_DN39613_c2_g1_i1	Roisl.0002s0063.1, Roisl.0017s0291.1	Rpal_DN34334_c1_g1_i3, Rpal_DN37012_c0_g2_i1, Rpal_DN37012_c0_g4_i1	Rsyl_DN35716_c0_g2_i1, Rsyl_DN37577_c0_g1_i1
OG0003013	AT2G39400.1, AT3G55180.1	Chir_Chr4_GG_1945_c0_g1_i2	Cpra_DN32466_c1_g1_i2, Cpra_DN35047_c0_g1_i8	Roisl.0017s0313.1, Roisl.0046s1513.1	Rpal_DN33974_c0_g2_i1, Rpal_DN33974_c0_g3_i1	Rsyl_DN32376_c0_g3_i3, Rsyl_DN32376_c0_g4_i2
OG0003014	AT2G39460.2	Chir_Chr4_GG_1927_c1_g1_i1	Cpra_DN33623_c0_g1_i1, Cpra_DN40425_c0_g1_i3, Cpra_DN47622_c2_g4_i2	Roisl.0017s0322.1	Rpal_DN34570_c1_g1_i4, Rpal_DN34570_c1_g2_i3, Rpal_DN37706_c2_g3_i2	Rsyl_DN31995_c1_g1_i1, Rsyl_DN31995_c1_g2_i6
OG0003015	AT2G39870.1	Chir_Chr4_GG_1308_c0_g1_i1	Cpra_DN49281_c0_g1_i4, Cpra_DN49512_c4_g1_i1, Cpra_DN49512_c4_g3_i2	Roisl.0017s0365.1	Rpal_DN32108_c0_g1_i5, Rpal_DN32108_c0_g2_i2	Rsyl_DN31449_c3_g1_i4, Rsyl_DN31449_c3_g2_i2, Rsyl_DN31449_c3_g4_i1
OG0003016	AT2G39960.1	Chir_Chr4_GG_1341_c0_g1_i1, Chir_Chr4_GG_1341_c1_g1_i1	Cpra_DN38059_c2_g1_i9, Cpra_DN47729_c5_g1_i1	Roisl.0017s0379.1	Rpal_DN29729_c0_g1_i3, Rpal_DN29729_c1_g3_i8	Rsyl_DN29008_c0_g1_i14, Rsyl_DN29008_c0_g2_i1, Rsyl_DN30455_c0_g3_i1
OG0003017	AT2G40090.1	Chir_Chr4_GG_1315_c0_g1_i1, Chir_Chr4_GG_1315_c0_g2_i1	Cpra_DN30683_c0_g1_i1, Cpra_DN30683_c0_g2_i1, Cpra_DN30683_c0_g3_i3	Roisl.0017s0398.1	Rpal_DN25350_c0_g1_i1, Rpal_DN26077_c0_g1_i2	Rsyl_DN30484_c0_g1_i1, Rsyl_DN30484_c0_g2_i1
OG0003018	AT2G40280.1	Chir_Chr4_GG_607_c0_g1_i1	Cpra_DN46785_c0_g1_i4, Cpra_DN47266_c0_g1_i5, Cpra_DN47266_c0_g2_i1	Roisl.0028s0610.1	Rpal_DN29182_c0_g1_i1, Rpal_DN29182_c0_g2_i1, Rpal_DN29182_c0_g3_i3	Rsyl_DN30696_c0_g1_i5, Rsyl_DN30696_c0_g2_i5
OG0003019	AT2G41540.4	Chir_Chr4_GG_1752_c0_g1_i2	Cpra_DN44019_c1_g1_i1, Cpra_DN47352_c0_g2_i14	Roisl.0028s0464.1, Roisl.0066s0050.1, Roisl.0091s0734.1, Roisl.0115s0162.1	Rpal_DN33701_c1_g1_i1, Rpal_DN35937_c1_g1_i1	Rsyl_DN29162_c0_g1_i4
OG0003020	AT2G41620.1, AT3G57350.1	Chir_Chr4_GG_1761_c0_g1_i1, Chir_Chr5_GG_1699_c2_g1_i1	Cpra_DN39223_c0_g1_i1	Roisl.0026s0161.1, Roisl.0028s0459.1	Rpal_DN37466_c0_g1_i2	Rsyl_DN39799_c1_g1_i2, Rsyl_DN39813_c1_g3_i3, Rsyl_DN39813_c1_g4_i1
OG0003021	AT2G41960.1	Chir_Chr4_GG_2119_c0_g1_i1	Cpra_DN38811_c0_g1_i1, Cpra_DN38811_c1_g1_i1, Cpra_DN38811_c1_g4_i1, Cpra_DN46885_c0_g1_i2	Roisl.0028s0419.1	Rpal_DN37080_c0_g1_i2, Rpal_DN37080_c0_g2_i4, Rpal_DN37169_c3_g1_i1	Rsyl_DN34831_c3_g1_i2
OG0003022	AT2G42080.1	Chir_Chr4_GG_2092_c0_g1_i2	Cpra_DN32782_c2_g1_i2, Cpra_DN39940_c8_g2_i1, Cpra_DN39940_c8_g3_i1	Roisl.0028s0410.1	Rpal_DN27903_c0_g3_i3, Rpal_DN27903_c0_g4_i1	Rsyl_DN29053_c0_g1_i1, Rsyl_DN29053_c2_g1_i2, Rsyl_DN39913_c2_g5_i1
OG0003023	AT2G42380.4	Chir_Chr4_GG_2133_c0_g1_i1	Cpra_DN32887_c0_g1_i1, Cpra_DN32887_c2_g1_i3, Cpra_DN41249_c0_g1_i1, Cpra_DN41249_c0_g2_i1, Cpra_DN42426_c1_g1_i3	Roisl.0028s0377.1	Rpal_DN29697_c0_g3_i8	Rsyl_DN33241_c3_g2_i3, Rsyl_DN33241_c3_g3_i4
OG0003024	AT2G42740.1, AT3G58700.1	Chir_Chr5_GG_547_c1_g1_i1	Cpra_DN38633_c1_g5_i2, Cpra_DN39717_c1_g1_i1, Cpra_DN48831_c0_g2_i1	Roisl.0026s0016.1	Rpal_DN27949_c4_g1_i5, Rpal_DN27949_c4_g2_i3	Rsyl_DN30243_c3_g2_i4, Rsyl_DN30243_c3_g4_i1
OG0003025	AT2G42960.2	Chir_Chr4_GG_2165_c0_g1_i1	Cpra_DN46319_c2_g1_i3, Cpra_DN46319_c3_g1_i1, Cpra_DN46319_c3_g3_i1	Roisl.0028s0318.1	Rpal_DN30382_c1_g1_i2	Rsyl_DN28987_c0_g3_i1, Rsyl_DN28987_c0_g4_i2, Rsyl_DN34688_c0_g3_i3, Rsyl_DN34688_c0_g6_i3
OG0003026	AT2G43080.1	Chir_Chr4_GG_2198_c0_g1_i2	Cpra_DN38931_c1_g1_i1, Cpra_DN38931_c1_g2_i2, Cpra_DN38931_c1_g5_i1, Cpra_DN45967_c1_g1_i1	Roisl.0028s0303.1	Rpal_DN35637_c2_g1_i2, Rpal_DN35637_c2_g2_i6	Rsyl_DN28904_c1_g1_i5, Rsyl_DN32107_c0_g3_i1
OG0003027	AT2G43140.1	Chir_Chr4_GG_2157_c0_g1_i2	Cpra_DN38014_c4_g2_i1, Cpra_DN38014_c4_g3_i1, Cpra_DN42754_c1_g1_i4	Roisl.0028s0297.1	Rpal_DN32393_c0_g1_i6, Rpal_DN35746_c2_g2_i3	Rsyl_DN33062_c3_g1_i4, Rsyl_DN36127_c0_g2_i2, Rsyl_DN41535_c1_g1_i4
OG0003028	AT2G43410.5	Chir_Chr4_GG_2199_c1_g1_i2	Cpra_DN41905_c0_g1_i1, Cpra_DN45548_c0_g1_i3	Roisl.0028s0266.1	Rpal_DN35413_c3_g1_i3, Rpal_DN37155_c1_g1_i3, Rpal_DN37155_c1_g2_i1	Rsyl_DN36189_c1_g2_i1, Rsyl_DN37973_c0_g1_i4, Rsyl_DN37973_c0_g3_i4
OG0003029	AT2G43640.1	Chir_Chr4_GG_1587_c0_g1_i1, Chir_Chr4_GG_755_c0_g1_i4, Chir_Chr8_GG_254_c0_g1_i3	Cpra_DN46440_c0_g3_i1	Roisl.0028s0231.1, Roisl.0028s0236.1	Rpal_DN24577_c0_g1_i1, Rpal_DN24577_c1_g1_i1, Rpal_DN39488_c0_g1_i1	Rsyl_DN40125_c0_g1_i3
OG0003030	AT2G44060.1	Chir_Chr4_GG_1611_c0_g1_i1	Cpra_DN49291_c3_g1_i1, Cpra_DN49291_c3_g2_i1, Cpra_DN49473_c0_g1_i6	Roisl.0028s0184.1	Rpal_DN28501_c1_g1_i1, Rpal_DN32888_c1_g1_i4, Rpal_DN33985_c5_g1_i1	Rsyl_DN35517_c1_g1_i1, Rsyl_DN35846_c1_g1_i5
OG0003031	AT2G44590.3, AT3G60190.1	Chir_Chr5_GG_1432_c0_g1_i1	Cpra_DN46600_c0_g1_i2, Cpra_DN47183_c0_g1_i2, Cpra_DN47183_c0_g3_i1	Roisl.0018s0130.1	Rpal_DN34469_c0_g1_i4, Rpal_DN34469_c0_g2_i4	Rsyl_DN39255_c0_g1_i4, Rsyl_DN39530_c0_g1_i1
OG0003032	AT2G45180.1	Chir_Chr4_GG_858_c0_g1_i1	Cpra_DN41696_c1_g1_i2	Roisl.0028s0066.1	Rpal_DN34541_c0_g1_i7, Rpal_DN34541_c0_g3_i1, Rpal_DN36268_c3_g1_i1, Rpal_DN36268_c3_g2_i6	Rsyl_DN34124_c1_g2_i3, Rsyl_DN35926_c0_g1_i6, Rsyl_DN35926_c0_g2_i3
OG0003033	AT2G45480.2	Chir_Chr4_GG_358_c0_g1_i2	Cpra_DN39106_c0_g1_i1, Cpra_DN47161_c0_g1_i4, Cpra_DN47161_c0_g3_i1, Cpra_DN49521_c0_g1_i6	Roisl.0028s0031.1	Rpal_DN32910_c0_g1_i5, Rpal_DN32910_c0_g4_i3	Rsyl_DN26748_c0_g1_i2, Rsyl_DN33050_c1_g1_i1
OG0003034	AT2G45870.2	Chir_Chr4_GG_387_c0_g1_i1	Cpra_DN35168_c0_g1_i1, Cpra_DN4005_c0_g1_i1	Roisl.0035s0160.1	Rpal_DN16629_c0_g1_i1, Rpal_DN5968_c0_g1_i1	Rsyl_DN20553_c0_g1_i2, Rsyl_DN23244_c0_g1_i3, Rsyl_DN27730_c0_g1_i1, Rsyl_DN28874_c0_g6_i2
OG0003035	AT2G46040.2	Chir_Chr4_GG_392_c0_g1_i1	Cpra_DN15603_c0_g1_i1, Cpra_DN26203_c0_g1_i1, Cpra_DN52172_c0_g1_i1	Roisl.0035s0145.1	Rpal_DN20817_c0_g1_i1, Rpal_DN38199_c0_g1_i1, Rpal_DN38199_c0_g2_i1	Rsyl_DN26662_c0_g1_i1, Rsyl_DN26662_c0_g2_i2
OG0003036	AT2G46160.1	Chir_Chr4_GG_389_c0_g1_i1	Cpra_DN30888_c0_g1_i3, Cpra_DN31160_c0_g1_i2	Roisl.0035s0135.1	Rpal_DN28530_c0_g2_i1, Rpal_DN28530_c0_g4_i1	Rsyl_DN19730_c0_g1_i1, Rsyl_DN23295_c0_g1_i1, Rsyl_DN41432_c1_g1_i1, Rsyl_DN41432_c2_g1_i1
OG0003037	AT2G46180.1	Chir_Chr4_GG_383_c1_g1_i1	Cpra_DN39520_c1_g3_i1, Cpra_DN45096_c0_g1_i1, Cpra_DN45096_c1_g2_i1, Cpra_DN45096_c1_g3_i1	Roisl.0035s0133.1	Rpal_DN35168_c0_g2_i3, Rpal_DN35942_c0_g2_i1	Rsyl_DN32213_c0_g3_i2, Rsyl_DN40175_c0_g1_i1
OG0003038	AT2G46200.3, AT2G46210.1	Chir_Chr4_GG_369_c0_g1_i1	Cpra_DN27995_c0_g1_i1, Cpra_DN39951_c0_g1_i1, Cpra_DN39951_c1_g3_i1	Roisl.0035s0131.1	Rpal_DN38488_c0_g1_i1, Rpal_DN38488_c2_g1_i1	Rsyl_DN35585_c0_g3_i2, Rsyl_DN35585_c0_g4_i3
OG0003039	AT2G46220.1	Chir_Chr4_GG_382_c1_g1_i1	Cpra_DN34411_c0_g1_i3, Cpra_DN46970_c3_g1_i8, Cpra_DN46970_c3_g2_i1	Roisl.0035s0128.1, Roisl.0035s0130.1	Rpal_DN37020_c0_g3_i2, Rpal_DN37020_c0_g7_i2	Rsyl_DN40378_c0_g1_i5, Rsyl_DN40378_c0_g2_i2
OG0003040	AT2G46225.2	Chir_Chr4_GG_368_c0_g1_i1	Cpra_DN38001_c2_g2_i2, Cpra_DN45237_c0_g2_i10, Cpra_DN45909_c0_g4_i5, Cpra_DN45909_c0_g5_i1	Roisl.0035s0127.1, Roisl.0035s0129.1	Rpal_DN28153_c0_g1_i5	Rsyl_DN39328_c2_g1_i2, Rsyl_DN39328_c2_g3_i5
OG0003041	AT2G47260.1	Chir_Chr4_GG_1223_c0_g1_i1	Cpra_DN35987_c0_g1_i1, Cpra_DN35987_c0_g2_i1	Roisl.0035s0010.1	Rpal_DN14731_c0_g1_i1, Rpal_DN38864_c1_g1_i1, Rpal_DN38864_c2_g1_i1	Rsyl_DN34576_c1_g2_i1, Rsyl_DN5878_c0_g1_i1, Rsyl_DN7899_c0_g1_i1
OG0003042	AT2G47330.1	Chir_Chr4_GG_1241_c0_g1_i1	Cpra_DN48079_c0_g3_i2, Cpra_DN48700_c0_g1_i1, Cpra_DN48700_c0_g3_i1	Roisl.0067s0086.1	Rpal_DN29256_c0_g1_i1, Rpal_DN38803_c0_g1_i3, Rpal_DN39051_c1_g3_i3	Rsyl_DN30904_c0_g1_i3, Rsyl_DN36395_c0_g1_i2
OG0003043	AT2G47680.1	Chir_Chr4_GG_1229_c1_g1_i1	Cpra_DN36529_c0_g1_i1, Cpra_DN36529_c0_g2_i1	Roisl.0067s0050.1	Rpal_DN30878_c0_g2_i2, Rpal_DN7983_c0_g1_i1	Rsyl_DN21646_c0_g1_i1, Rsyl_DN23810_c0_g1_i1, Rsyl_DN23810_c0_g2_i1, Rsyl_DN24163_c0_g1_i1
OG0003044	AT2G47830.1	Chir_Chr4_GG_1210_c0_g1_i1	Cpra_DN37749_c2_g2_i1, Cpra_DN40266_c1_g2_i1, Cpra_DN40266_c1_g3_i3, Cpra_DN46896_c1_g2_i2	Roisl.0067s0035.1	Rpal_DN31304_c0_g1_i6, Rpal_DN31304_c0_g4_i1	Rsyl_DN33053_c1_g1_i5, Rsyl_DN33053_c1_g2_i10
OG0003045	AT2G47890.1	Chir_Chr4_GG_1237_c0_g1_i1, Chir_Chr4_GG_1237_c1_g1_i2	Cpra_DN41229_c2_g3_i4, Cpra_DN49754_c2_g2_i6	Roisl.0067s0029.1	Rpal_DN31335_c2_g1_i3, Rpal_DN31335_c2_g2_i3	Rsyl_DN33308_c0_g1_i9, Rsyl_DN34938_c1_g1_i2, Rsyl_DN34938_c1_g3_i4
OG0003046	AT2G48160.2		Cpra_DN25191_c0_g1_i1, Cpra_DN28435_c0_g1_i1, Cpra_DN28734_c1_g1_i1, Cpra_DN29623_c0_g1_i4	Roisl.0067s0001.1	Rpal_DN38628_c1_g1_i1, Rpal_DN38628_c1_g4_i1, Rpal_DN38863_c2_g1_i1	Rsyl_DN40837_c3_g1_i5, Rsyl_DN41375_c0_g1_i5
OG0003047	AT3G01140.1	Chir_Chr3_GG_2295_c0_g1_i2	Cpra_DN49514_c2_g1_i3, Cpra_DN49514_c2_g2_i5, Cpra_DN49672_c0_g2_i1	Roisl.0016s0110.1	Rpal_DN28565_c1_g1_i1, Rpal_DN28703_c1_g1_i3	Rsyl_DN34874_c0_g3_i4, Rsyl_DN34874_c0_g4_i3, Rsyl_DN37592_c1_g4_i1
OG0003048	AT3G01260.1			Roisl.0009s0182.1, Roisl.0016s0097.1	Rpal_DN25672_c0_g1_i1, Rpal_DN26322_c0_g1_i1	Rsyl_DN21459_c0_g1_i1, Rsyl_DN33140_c0_g1_i1, Rsyl_DN33140_c2_g1_i3, Rsyl_DN33140_c2_g3_i3, Rsyl_DN33140_c2_g6_i1, Rsyl_DN33140_c2_g7_i1
OG0003049	AT3G01435.2	Chir_Chr3_GG_563_c1_g1_i1	Cpra_DN32239_c0_g1_i9, Cpra_DN32239_c0_g2_i5	Roisl.0016s0075.1	Rpal_DN26878_c0_g1_i2, Rpal_DN26878_c0_g2_i4, Rpal_DN26878_c0_g3_i2, Rpal_DN26878_c0_g4_i1	Rsyl_DN27227_c0_g1_i3, Rsyl_DN27227_c0_g2_i1
OG0003050	AT3G02050.1	Chir_Chr3_GG_585_c0_g1_i1	Cpra_DN37976_c0_g1_i7, Cpra_DN37976_c0_g2_i2	Roisl.0016s0004.1	Rpal_DN31646_c0_g1_i1, Rpal_DN31646_c0_g2_i5	Rsyl_DN27291_c0_g1_i1, Rsyl_DN27291_c0_g2_i1, Rsyl_DN27291_c1_g1_i2, Rsyl_DN27291_c1_g2_i1
OG0003051	AT3G02260.2	Chir_Chr3_GG_2268_c1_g1_i1	Cpra_DN30188_c0_g1_i1, Cpra_DN35098_c1_g1_i1, Cpra_DN48976_c2_g1_i1	Roisl.0016s0152.1	Rpal_DN37911_c1_g1_i5, Rpal_DN38560_c1_g1_i1	Rsyl_DN28725_c0_g1_i1, Rsyl_DN37724_c0_g4_i1, Rsyl_DN4939_c0_g1_i1
OG0003052	AT3G02290.3	Chir_Chr3_GG_2285_c0_g1_i2	Cpra_DN34995_c2_g1_i1, Cpra_DN34995_c2_g3_i2	Roisl.0016s0154.1	Rpal_DN28931_c0_g1_i7, Rpal_DN28931_c0_g2_i1, Rpal_DN38327_c1_g4_i2, Rpal_DN38984_c1_g1_i1	Rsyl_DN28427_c2_g3_i2, Rsyl_DN28427_c2_g5_i3
OG0003053	AT3G02490.1	Chir_Chr3_GG_2331_c0_g1_i1	Cpra_DN39083_c1_g1_i5, Cpra_DN39083_c1_g2_i1	Roisl.0016s0179.1	Rpal_DN31629_c1_g2_i2, Rpal_DN31629_c1_g4_i1, Rpal_DN36581_c1_g1_i1, Rpal_DN36581_c2_g1_i1	Rsyl_DN29540_c1_g1_i1, Rsyl_DN29540_c1_g2_i7
OG0003054	AT3G02790.1	Chir_Chr3_GG_2309_c1_g1_i1	Cpra_DN33557_c0_g2_i2, Cpra_DN33557_c0_g3_i2, Cpra_DN33557_c0_g5_i1	Roisl.0016s0210.1	Rpal_DN28366_c0_g1_i1, Rpal_DN28366_c0_g2_i2	Rsyl_DN30902_c0_g3_i2, Rsyl_DN31366_c1_g1_i4, Rsyl_DN31366_c1_g2_i1
OG0003055	AT3G03470.1	Chir_Chr3_GG_1412_c0_g1_i1	Cpra_DN33623_c1_g1_i3, Cpra_DN33623_c1_g2_i1, Cpra_DN38302_c2_g2_i2, Cpra_DN38302_c2_g4_i1	Roisl.0016s0283.1	Rpal_DN21551_c0_g1_i1, Rpal_DN21551_c1_g1_i1	Rsyl_DN29853_c0_g1_i2, Rsyl_DN29853_c0_g3_i3
OG0003056	AT3G03680.1	Chir_Chr3_GG_1425_c0_g1_i1	Cpra_DN35368_c0_g1_i3, Cpra_DN45576_c1_g2_i2	Roisl.0016s0306.1	Rpal_DN12768_c0_g1_i1, Rpal_DN27186_c0_g1_i2, Rpal_DN27186_c0_g2_i1, Rpal_DN36137_c1_g3_i2	Rsyl_DN39252_c1_g1_i1, Rsyl_DN39861_c1_g1_i1
OG0003057	AT3G03910.1, AT5G18170.1	Chir_Chr6_GG_2121_c0_g1_i1	Cpra_DN42534_c0_g2_i1, Cpra_DN43990_c1_g1_i1, Cpra_DN43990_c2_g1_i1, Cpra_DN44252_c1_g1_i3	Roisl.0016s0331.1, Roisl.0210s1525.1	Rpal_DN37525_c1_g2_i5	Rsyl_DN40191_c1_g2_i2
OG0003058	AT3G03920.1	Chir_Chr3_GG_1191_c0_g1_i1	Cpra_DN41006_c1_g2_i1, Cpra_DN42433_c0_g1_i1, Cpra_DN42433_c0_g3_i1	Roisl.0016s0332.1	Rpal_DN29970_c0_g1_i1, Rpal_DN29970_c1_g3_i2	Rsyl_DN22607_c0_g1_i2, Rsyl_DN38374_c0_g1_i1, Rsyl_DN4785_c0_g1_i1
OG0003059	AT3G04690.1, AT5G28680.1	Chir_Chr3_GG_1208_c0_g1_i1	Cpra_DN27328_c0_g1_i1, Cpra_DN40297_c0_g1_i1	Roisl.0046s0481.1	Rpal_DN12481_c0_g1_i1, Rpal_DN19028_c0_g1_i2, Rpal_DN19028_c0_g2_i1	Rsyl_DN20484_c0_g1_i1, Rsyl_DN22861_c0_g1_i2
OG0003060	AT3G04820.1	Chir_Chr3_GG_1103_c0_g1_i1	Cpra_DN42762_c0_g1_i1, Cpra_DN42762_c0_g2_i1, Cpra_DN45458_c0_g1_i2	Roisl.0209s0007.1	Rpal_DN19877_c0_g1_i1, Rpal_DN21567_c0_g1_i1, Rpal_DN30709_c0_g1_i7	Rsyl_DN34789_c0_g1_i3, Rsyl_DN34789_c0_g4_i1
OG0003061	AT3G04940.1	Chir_Chr3_GG_1065_c0_g1_i1	Cpra_DN39390_c1_g1_i4, Cpra_DN42480_c0_g1_i4, Cpra_DN42480_c0_g3_i1	Roisl.0039s0011.1	Rpal_DN33860_c0_g1_i2, Rpal_DN33860_c0_g2_i1, Rpal_DN35005_c2_g1_i1	Rsyl_DN35505_c0_g8_i1, Rsyl_DN35934_c1_g4_i6
OG0003062	AT3G04970.3	Chir_Chr3_GG_1060_c0_g1_i1	Cpra_DN30867_c0_g1_i2, Cpra_DN40696_c1_g1_i9	Roisl.0039s0016.1	Rpal_DN27886_c0_g1_i3, Rpal_DN29199_c1_g1_i1, Rpal_DN29199_c2_g1_i1, Rpal_DN29199_c2_g3_i2	Rsyl_DN30779_c0_g2_i5, Rsyl_DN30779_c0_g4_i1
OG0003063	AT3G05180.1	Chir_Chr3_GG_1050_c0_g1_i2	Cpra_DN37178_c0_g1_i2, Cpra_DN37178_c1_g4_i1	Roisl.0039s0041.1	Rpal_DN24668_c0_g1_i1, Rpal_DN26394_c0_g1_i1	Rsyl_DN26338_c0_g1_i3, Rsyl_DN26338_c0_g4_i2, Rsyl_DN26338_c0_g5_i1, Rsyl_DN5909_c0_g1_i1
OG0003064	AT3G05640.1	Chir_Chr3_GG_172_c0_g1_i1	Cpra_DN31056_c0_g2_i1, Cpra_DN31056_c0_g3_i1	Roisl.0039s0095.1	Rpal_DN26756_c0_g1_i1, Rpal_DN26756_c1_g1_i1, Rpal_DN26756_c1_g2_i2	Rsyl_DN27135_c0_g1_i2, Rsyl_DN27135_c0_g2_i2, Rsyl_DN27135_c0_g3_i1
OG0003065	AT3G05680.2	Chir_Chr3_GG_176_c1_g1_i1	Cpra_DN36061_c0_g1_i3, Cpra_DN46777_c0_g1_i6	Roisl.0039s0100.1	Rpal_DN33367_c0_g1_i1, Rpal_DN33367_c1_g1_i1, Rpal_DN36722_c0_g1_i4, Rpal_DN36722_c0_g2_i1	Rsyl_DN37849_c0_g1_i1, Rsyl_DN37849_c0_g2_i2
OG0003066	AT3G05700.2	Chir_Chr3_GG_214_c0_g1_i1	Cpra_DN32199_c1_g1_i4, Cpra_DN32199_c1_g2_i1	Roisl.0039s0103.1	Rpal_DN28876_c0_g1_i1, Rpal_DN28876_c0_g3_i4	Rsyl_DN32193_c0_g2_i1, Rsyl_DN32193_c1_g2_i4, Rsyl_DN35770_c1_g1_i3, Rsyl_DN35770_c1_g3_i1
OG0003067	AT3G05727.1	Chir_Chr3_GG_198_c0_g1_i1	Cpra_DN34256_c0_g3_i2, Cpra_DN34256_c0_g4_i1, Cpra_DN44152_c0_g2_i1, Cpra_DN44152_c0_g3_i1	Roisl.0039s0107.1	Rpal_DN28514_c2_g2_i1, Rpal_DN28514_c2_g3_i2	Rsyl_DN32100_c4_g1_i1, Rsyl_DN32100_c4_g3_i4
OG0003068	AT3G05870.5, AT5G26640.1	Chir_Chr3_GG_226_c1_g1_i1	Cpra_DN34244_c0_g2_i1, Cpra_DN34244_c0_g4_i1	Roisl.0011s0046.1, Roisl.0039s0122.1	Rpal_DN28057_c0_g1_i4, Rpal_DN28057_c0_g2_i3	Rsyl_DN30797_c1_g1_i6, Rsyl_DN30797_c1_g2_i2
OG0003069	AT3G06020.1	Chir_Chr3_GG_204_c0_g1_i1	Cpra_DN28199_c0_g1_i1, Cpra_DN40738_c0_g1_i1, Cpra_DN50428_c0_g1_i1	Roisl.0039s0142.1	Rpal_DN28001_c1_g1_i1, Rpal_DN28001_c1_g2_i1, Rpal_DN28001_c1_g3_i1	Rsyl_DN27293_c3_g2_i1, Rsyl_DN30388_c1_g1_i5
OG0003070	AT3G06140.1	Chir_Chr3_GG_209_c0_g1_i1	Cpra_DN31195_c0_g1_i1, Cpra_DN47910_c4_g1_i1, Cpra_DN47910_c4_g3_i1	Roisl.0039s0161.1	Rpal_DN28626_c1_g2_i1, Rpal_DN28626_c1_g4_i2, Rpal_DN32263_c1_g4_i2	Rsyl_DN29972_c2_g1_i15, Rsyl_DN31445_c1_g1_i3
OG0003071	AT3G06370.2	Chir_Chr3_GG_491_c0_g1_i1, Chir_Chr3_GG_491_c1_g1_i1	Cpra_DN22775_c0_g1_i1, Cpra_DN25507_c0_g1_i1, Cpra_DN29707_c0_g1_i2	Roisl.0079s0014.1	Rpal_DN39817_c0_g1_i1, Rpal_DN41761_c0_g1_i1	Rsyl_DN21626_c0_g1_i1, Rsyl_DN7800_c0_g1_i1
OG0003072	AT3G06520.2	Chir_Chr3_GG_482_c0_g1_i1	Cpra_DN30806_c0_g1_i5, Cpra_DN30806_c0_g2_i1, Cpra_DN50230_c0_g1_i1	Roisl.0079s0035.1	Rpal_DN27560_c0_g1_i1, Rpal_DN27560_c1_g2_i1, Rpal_DN6571_c0_g1_i1	Rsyl_DN27739_c0_g1_i2, Rsyl_DN27739_c0_g2_i1
OG0003073	AT3G06830.1	Chir_Chr3_GG_498_c0_g1_i2	Cpra_DN26293_c0_g2_i1, Cpra_DN44336_c1_g1_i1, Cpra_DN4647_c0_g1_i1, Cpra_DN800_c0_g1_i1	Roisl.0079s0071.1	Rpal_DN26207_c0_g1_i3, Rpal_DN26207_c0_g2_i1	Rsyl_DN19740_c0_g1_i1, Rsyl_DN27871_c0_g1_i3
OG0003074	AT3G06868.1, AT3G06870.1	Chir_Chr3_GG_519_c0_g1_i1	Cpra_DN32480_c4_g1_i1, Cpra_DN36871_c0_g1_i1, Cpra_DN36871_c4_g1_i1	Roisl.0079s0075.1	Rpal_DN28599_c1_g1_i1, Rpal_DN28599_c1_g5_i1	Rsyl_DN35864_c2_g4_i1, Rsyl_DN39394_c1_g2_i1
OG0003075	AT3G07340.2	Chir_Chr3_GG_1121_c0_g1_i2	Cpra_DN40291_c2_g1_i1, Cpra_DN40291_c2_g3_i3	Roisl.0079s0127.1	Rpal_DN32879_c0_g1_i1, Rpal_DN32879_c0_g2_i1, Rpal_DN32879_c2_g2_i1	Rsyl_DN37570_c0_g2_i2, Rsyl_DN37570_c0_g4_i4, Rsyl_DN37570_c0_g5_i1
OG0003076	AT3G07980.1, AT3G13530.1	Chir_Chr3_GG_776_c0_g1_i2	Cpra_DN43782_c3_g1_i1, Cpra_DN44457_c3_g1_i1	Roisl.0074s0636.1, Roisl.0079s0198.1	Rpal_DN38086_c0_g1_i1, Rpal_DN39253_c2_g1_i2	Rsyl_DN40886_c4_g2_i3, Rsyl_DN40918_c2_g1_i6
OG0003077	AT3G08930.1, AT5G01460.1	Chir_Chr3_GG_1357_c0_g1_i1, Chir_Chr6_GG_2549_c1_g1_i1	Cpra_DN46037_c0_g1_i2, Cpra_DN51044_c0_g2_i6	Roisl.0034s0059.1, Roisl.0079s0250.1	Rpal_DN37197_c2_g1_i1, Rpal_DN38661_c0_g1_i1	Rsyl_DN40721_c0_g1_i4
OG0003078	AT3G09035.1, AT3G09190.1	Chir_Chr3_GG_1319_c0_g1_i1, Chir_Chr3_GG_1339_c1_g1_i1	Cpra_DN37164_c0_g1_i6, Cpra_DN40915_c0_g1_i1, Cpra_DN40915_c0_g3_i1	Roisl.0079s0275.1	Rpal_DN28370_c0_g3_i2	Rsyl_DN30654_c0_g1_i2, Rsyl_DN30654_c0_g2_i5
OG0003079	AT3G09140.1, AT5G01120.1, AT5G43240.3	Chir_Chr6_GG_2600_c2_g1_i1	Cpra_DN16918_c0_g1_i1, Cpra_DN4543_c0_g1_i1	Roisl.0034s0098.1	Rpal_DN11400_c0_g1_i1	Rsyl_DN15598_c0_g1_i1, Rsyl_DN19270_c0_g1_i1, Rsyl_DN25066_c0_g1_i1
OG0003080	AT3G09430.1	Chir_Chr3_GG_2338_c0_g1_i1	Cpra_DN24821_c0_g1_i1, Cpra_DN50526_c4_g4_i1	Roisl.0079s0300.1	Rpal_DN13559_c0_g1_i1, Rpal_DN7477_c0_g1_i1	Rsyl_DN24226_c1_g1_i1, Rsyl_DN24226_c2_g1_i2, Rsyl_DN34863_c1_g1_i1, Rsyl_DN43770_c0_g1_i1
OG0003081	AT3G09560.4	Chir_Chr3_GG_2382_c0_g1_i1	Cpra_DN45574_c1_g1_i3, Cpra_DN45574_c1_g2_i1	Roisl.0079s0311.1	Rpal_DN36669_c0_g1_i2, Rpal_DN36669_c0_g2_i1, Rpal_DN36669_c0_g3_i1	Rsyl_DN37479_c0_g1_i1, Rsyl_DN40237_c0_g1_i2, Rsyl_DN40237_c0_g2_i4
OG0003082	AT3G09730.3	Chir_Chr3_GG_2387_c0_g1_i1	Cpra_DN36311_c0_g1_i1, Cpra_DN36311_c0_g2_i2, Cpra_DN38339_c1_g2_i5	Roisl.0079s0329.1	Rpal_DN23466_c0_g1_i2, Rpal_DN26539_c0_g1_i1	Rsyl_DN28809_c0_g1_i3, Rsyl_DN28809_c0_g2_i1, Rsyl_DN28809_c0_g3_i1
OG0003083	AT3G09980.1	Chir_Chr3_GG_2345_c1_g1_i1	Cpra_DN42473_c0_g1_i2, Cpra_DN46891_c1_g1_i2	Roisl.0074s1025.1	Rpal_DN31315_c0_g1_i1, Rpal_DN31315_c0_g4_i8, Rpal_DN39011_c1_g5_i2	Rsyl_DN28726_c5_g3_i5, Rsyl_DN32382_c1_g2_i1, Rsyl_DN32382_c1_g3_i3
OG0003084	AT3G10630.1	Chir_Chr3_GG_599_c0_g1_i1	Cpra_DN32262_c2_g5_i2, Cpra_DN38503_c4_g1_i1, Cpra_DN49148_c2_g2_i5	Roisl.0074s0949.1	Rpal_DN32449_c1_g1_i2, Rpal_DN33927_c0_g1_i2	Rsyl_DN33913_c0_g1_i1, Rsyl_DN37014_c0_g1_i1, Rsyl_DN9229_c0_g1_i1
OG0003085	AT3G10860.2	Chir_Chr3_GG_592_c2_g1_i1	Cpra_DN36422_c3_g1_i4, Cpra_DN36422_c3_g2_i2, Cpra_DN40484_c2_g3_i2	Roisl.0074s0926.1	Rpal_DN30105_c0_g3_i3, Rpal_DN34158_c1_g1_i8, Rpal_DN36333_c2_g1_i4	Rsyl_DN29685_c0_g2_i6, Rsyl_DN37194_c1_g1_i1
OG0003086	AT3G11030.1	Chir_Chr3_GG_1543_c0_g1_i1	Cpra_DN35807_c1_g2_i2, Cpra_DN35807_c1_g3_i1, Cpra_DN35926_c1_g1_i2	Roisl.0074s0905.1	Rpal_DN33625_c1_g3_i1, Rpal_DN33862_c1_g1_i2	Rsyl_DN16391_c0_g1_i1, Rsyl_DN29186_c1_g1_i10, Rsyl_DN38610_c2_g1_i1
OG0003087	AT3G11850.2	Chir_Chr3_GG_2142_c0_g1_i1	Cpra_DN11085_c0_g1_i1, Cpra_DN42449_c0_g1_i1, Cpra_DN42449_c1_g1_i1, Cpra_DN42449_c2_g1_i1	Roisl.0074s0818.1	Rpal_DN18294_c0_g1_i1, Rpal_DN18294_c0_g2_i1, Rpal_DN32762_c0_g1_i1	Rsyl_DN20622_c0_g1_i2
OG0003088	AT3G11940.2	Chir_Chr3_GG_2145_c0_g1_i1	Cpra_DN33491_c0_g4_i3, Cpra_DN41986_c0_g2_i1	Roisl.0074s0812.1	Rpal_DN35744_c0_g1_i3, Rpal_DN35744_c0_g2_i3, Rpal_DN36214_c1_g2_i5, Rpal_DN36214_c1_g3_i1	Rsyl_DN34735_c0_g1_i8, Rsyl_DN34735_c0_g2_i2
OG0003089	AT3G12480.1	Chir_Chr3_GG_2094_c0_g1_i1	Cpra_DN36908_c0_g1_i1, Cpra_DN47419_c0_g1_i1, Cpra_DN47419_c0_g3_i2, Cpra_DN47419_c0_g5_i2, Cpra_DN50214_c1_g1_i1, Cpra_DN50214_c1_g2_i2	Roisl.0074s0762.1		Rsyl_DN36642_c0_g1_i3, Rsyl_DN36731_c3_g3_i1
OG0003090	AT3G12580.1	Chir_Chr3_GG_2149_c0_g1_i1	Cpra_DN38169_c3_g3_i1, Cpra_DN39436_c3_g1_i5, Cpra_DN46093_c1_g1_i2, Cpra_DN50957_c1_g1_i2	Roisl.0074s0750.1	Rpal_DN29614_c0_g1_i2	Rsyl_DN28417_c1_g5_i1, Rsyl_DN32885_c1_g1_i2, Rsyl_DN38607_c0_g1_i2
OG0003091	AT3G13000.3	Chir_Chr3_GG_820_c0_g1_i1, Chir_Chr5_GG_421_c1_g1_i1	Cpra_DN32533_c0_g1_i1, Cpra_DN32533_c1_g1_i1, Cpra_DN50967_c2_g1_i8	Roisl.0074s0698.1	Rpal_DN29780_c3_g3_i2, Rpal_DN39461_c2_g3_i4	Rsyl_DN39562_c0_g1_i3, Rsyl_DN40350_c0_g1_i4
OG0003092	AT3G13120.1	Chir_Chr3_GG_798_c0_g1_i1	Cpra_DN46351_c0_g1_i1, Cpra_DN46351_c0_g2_i1, Cpra_DN46351_c0_g3_i1, Cpra_DN46351_c0_g4_i1, Cpra_DN46358_c0_g1_i9	Roisl.0074s0685.1	Rpal_DN33589_c1_g1_i6	Rsyl_DN34039_c0_g1_i1, Rsyl_DN36288_c1_g1_i4
OG0003093	AT3G13150.1	Chir_Chr3_GG_817_c0_g1_i1	Cpra_DN50102_c0_g2_i1, Cpra_DN50102_c0_g3_i1	Roisl.0074s0682.1	Rpal_DN21313_c0_g1_i1, Rpal_DN24083_c0_g1_i1	Rsyl_DN24591_c0_g1_i1, Rsyl_DN25209_c0_g1_i1, Rsyl_DN30344_c1_g1_i1, Rsyl_DN5230_c0_g1_i1
OG0003094	AT3G13620.1	Chir_Chr3_GG_368_c0_g1_i1	Cpra_DN27402_c0_g1_i1, Cpra_DN37036_c1_g1_i2, Cpra_DN41105_c3_g1_i1	Roisl.0074s0626.1	Rpal_DN17100_c0_g1_i1, Rpal_DN20507_c0_g1_i1	Rsyl_DN14068_c0_g1_i1, Rsyl_DN17819_c0_g1_i1, Rsyl_DN42399_c0_g1_i1
OG0003095	AT3G13662.1	Chir_Chr3_GG_353_c0_g1_i1, Chir_Chr3_GG_363_c0_g1_i1	Cpra_DN33520_c1_g1_i5, Cpra_DN33520_c1_g2_i3, Cpra_DN33520_c1_g3_i1	Roisl.0074s0623.1	Rpal_DN24053_c0_g1_i1, Rpal_DN24053_c0_g2_i1	Rsyl_DN29040_c0_g1_i1, Rsyl_DN35341_c0_g3_i2
OG0003096	AT3G13780.1	Chir_Chr3_GG_392_c0_g1_i1	Cpra_DN41078_c2_g1_i1, Cpra_DN41078_c2_g2_i2, Cpra_DN47968_c4_g1_i2, Cpra_DN47968_c4_g2_i2	Roisl.0074s0607.1	Rpal_DN33807_c1_g1_i3, Rpal_DN33807_c1_g2_i1	Rsyl_DN24180_c0_g1_i1, Rsyl_DN24383_c0_g1_i2
OG0003097	AT3G14000.2	Chir_Chr3_GG_402_c0_g1_i2	Cpra_DN37261_c3_g5_i1, Cpra_DN43178_c1_g1_i1, Cpra_DN43178_c2_g2_i3, Cpra_DN47359_c1_g2_i3, Cpra_DN47359_c1_g3_i2	Roisl.0074s0576.1	Rpal_DN36407_c2_g1_i1, Rpal_DN36407_c2_g2_i2	Rsyl_DN33329_c1_g2_i11
OG0003098	AT3G14270.1	Chir_Chr3_GG_374_c0_g1_i1	Cpra_DN26351_c0_g1_i1, Cpra_DN31220_c0_g1_i1, Cpra_DN31220_c0_g2_i1	Roisl.0074s0537.1	Rpal_DN34824_c0_g2_i1, Rpal_DN34824_c0_g4_i2	Rsyl_DN24974_c0_g1_i1, Rsyl_DN29521_c2_g1_i1, Rsyl_DN29521_c2_g2_i1
OG0003099	AT3G14350.2	Chir_Chr3_GG_48_c0_g1_i1	Cpra_DN47298_c1_g1_i5, Cpra_DN47298_c1_g4_i1, Cpra_DN47298_c1_g5_i1, Cpra_DN49718_c6_g1_i2	Roisl.0074s0528.1	Rpal_DN37885_c0_g1_i4, Rpal_DN39262_c4_g1_i1	Rsyl_DN37054_c0_g1_i2, Rsyl_DN37054_c0_g3_i1
OG0003100	AT3G14370.1	Chir_Chr3_GG_34_c0_g1_i1, Chir_Chr3_GG_57_c0_g1_i1	Cpra_DN24957_c0_g1_i1, Cpra_DN27389_c0_g1_i1, Cpra_DN31275_c0_g2_i2	Roisl.0074s0525.1	Rpal_DN18291_c0_g1_i1	Rsyl_DN26133_c0_g2_i2, Rsyl_DN26220_c0_g3_i1, Rsyl_DN9202_c0_g1_i1
OG0003101	AT3G14390.1, AT5G11880.1	Chir_Chr6_GG_1877_c1_g1_i1	Cpra_DN42282_c0_g1_i3, Cpra_DN45169_c0_g1_i5, Cpra_DN47234_c0_g1_i3	Roisl.0210s0913.1	Rpal_DN34590_c1_g1_i5, Rpal_DN38035_c1_g1_i1	Rsyl_DN29346_c1_g2_i4, Rsyl_DN40514_c1_g3_i1
OG0003102	AT3G14710.1	Chir_Chr3_GG_30_c0_g1_i4	Cpra_DN21329_c0_g1_i1, Cpra_DN33694_c0_g1_i4, Cpra_DN33694_c0_g2_i1, Cpra_DN38395_c1_g1_i2	Roisl.0074s0495.1	Rpal_DN25543_c0_g1_i2, Rpal_DN25543_c0_g2_i1, Rpal_DN5681_c0_g1_i1	Rsyl_DN21957_c0_g1_i1
OG0003103	AT3G14830.3	Chir_Chr3_GG_28_c0_g1_i1	Cpra_DN32543_c0_g1_i1, Cpra_DN32543_c2_g1_i2, Cpra_DN34935_c0_g3_i1, Cpra_DN51057_c0_g3_i2	Roisl.0074s0484.1	Rpal_DN29487_c0_g1_i4, Rpal_DN29487_c0_g5_i1	Rsyl_DN28655_c2_g1_i1, Rsyl_DN32960_c0_g1_i2
OG0003104	AT3G15030.1	Chir_Chr3_GG_31_c0_g1_i1	Cpra_DN32017_c0_g4_i2, Cpra_DN36604_c3_g1_i1, Cpra_DN36604_c3_g2_i2, Cpra_DN50773_c0_g1_i2	Roisl.0074s0463.1	Rpal_DN28924_c1_g3_i1, Rpal_DN39263_c4_g2_i2	Rsyl_DN36569_c0_g1_i3, Rsyl_DN39313_c3_g2_i2
OG0003105	AT3G15360.1	Chir_Chr3_GG_1948_c0_g1_i1	Cpra_DN34625_c2_g2_i2, Cpra_DN34625_c2_g3_i1, Cpra_DN46794_c0_g1_i1	Roisl.0074s0421.1	Rpal_DN28728_c2_g2_i3, Rpal_DN32521_c2_g3_i1, Rpal_DN33326_c2_g2_i1	Rsyl_DN27095_c0_g1_i1, Rsyl_DN40990_c1_g1_i1
OG0003106	AT3G15630.1	Chir_Chr3_GG_1909_c0_g1_i1	Cpra_DN31804_c0_g1_i1, Cpra_DN42428_c0_g2_i1	Roisl.0074s0386.1	Rpal_DN28829_c0_g1_i1, Rpal_DN34177_c0_g1_i1	Rsyl_DN33648_c0_g1_i1, Rsyl_DN33648_c1_g1_i2, Rsyl_DN33720_c0_g1_i1, Rsyl_DN33720_c0_g2_i1
OG0003107	AT3G15720.1	Chir_Chr3_GG_1953_c0_g1_i3	Cpra_DN32442_c0_g1_i1, Cpra_DN32442_c0_g2_i1, Cpra_DN32442_c0_g3_i1	Roisl.0074s0377.1	Rpal_DN20522_c0_g1_i1, Rpal_DN22766_c0_g1_i1, Rpal_DN7846_c0_g1_i1	Rsyl_DN4356_c0_g1_i1, Rsyl_DN44368_c0_g1_i1
OG0003108	AT3G15990.1	Chir_Chr3_GG_1925_c0_g1_i1	Cpra_DN11487_c0_g1_i1, Cpra_DN13806_c0_g1_i1, Cpra_DN21546_c0_g1_i1	Roisl.0074s0348.1	Rpal_DN40120_c0_g1_i1, Rpal_DN4347_c0_g1_i1, Rpal_DN44116_c0_g1_i1	Rsyl_DN21486_c0_g1_i1, Rsyl_DN33584_c1_g1_i1
OG0003109	AT3G16280.2	Chir_Chr3_GG_1868_c2_g1_i1	Cpra_DN38495_c0_g1_i1, Cpra_DN38495_c0_g2_i2, Cpra_DN40072_c2_g1_i4	Roisl.0074s0317.1	Rpal_DN21749_c0_g1_i1, Rpal_DN21749_c1_g1_i1, Rpal_DN4932_c0_g1_i1	Rsyl_DN15215_c0_g1_i1, Rsyl_DN25633_c0_g1_i6
OG0003110	AT3G16470.3	Chir_Chr3_GG_1857_c0_g1_i1	Cpra_DN37333_c1_g1_i2, Cpra_DN37537_c0_g1_i4, Cpra_DN37537_c0_g2_i2	Roisl.0074s0296.1	Rpal_DN33142_c1_g2_i2, Rpal_DN33585_c1_g3_i1, Rpal_DN39138_c0_g2_i3	Rsyl_DN33379_c2_g2_i2, Rsyl_DN40522_c2_g3_i1
OG0003111	AT3G16570.1	Chir_Chr3_GG_1846_c2_g1_i1	Cpra_DN45499_c0_g2_i1, Cpra_DN45499_c0_g3_i1	Roisl.0074s0288.1	Rpal_DN35201_c2_g1_i1, Rpal_DN35201_c2_g2_i3	Rsyl_DN29091_c0_g1_i1, Rsyl_DN29091_c0_g2_i2, Rsyl_DN29707_c4_g3_i1, Rsyl_DN29707_c4_g5_i3
OG0003112	AT3G16860.1, AT4G16120.1	Chir_Scaff_GG_819_c0_g1_i1	Cpra_DN41592_c0_g1_i7	Roisl.0002s0064.1	Rpal_DN26456_c0_g1_i1, Rpal_DN26456_c0_g2_i2, Rpal_DN26456_c0_g3_i1, Rpal_DN27205_c0_g1_i2	Rsyl_DN33771_c0_g1_i1, Rsyl_DN33771_c0_g2_i2
OG0003113	AT3G16990.1	Chir_Chr3_GG_342_c0_g1_i1	Cpra_DN40791_c1_g1_i1, Cpra_DN40791_c1_g3_i5	Roisl.0074s0245.1	Rpal_DN27620_c0_g1_i1, Rpal_DN27620_c0_g2_i2, Rpal_DN28842_c1_g3_i1, Rpal_DN28842_c1_g6_i1	Rsyl_DN35513_c1_g1_i2, Rsyl_DN35513_c1_g3_i2
OG0003114	AT3G17250.1	Chir_Chr3_GG_315_c0_g1_i1	Cpra_DN38023_c0_g1_i1, Cpra_DN38023_c1_g2_i2, Cpra_DN38023_c1_g3_i1, Cpra_DN42545_c0_g2_i1	Roisl.0074s0215.1	Rpal_DN26994_c0_g1_i2, Rpal_DN26994_c0_g2_i2	Rsyl_DN29578_c0_g1_i3, Rsyl_DN29730_c0_g1_i4
OG0003115	AT3G17510.2	Chir_Chr3_GG_313_c0_g1_i1	Cpra_DN36306_c1_g2_i2, Cpra_DN43574_c3_g1_i4	Roisl.0074s0192.1	Rpal_DN34572_c0_g4_i1, Rpal_DN34572_c0_g6_i1, Rpal_DN36307_c0_g3_i1	Rsyl_DN33343_c0_g3_i1, Rsyl_DN40189_c1_g1_i13, Rsyl_DN40189_c1_g5_i1
OG0003116	AT3G17690.2, AT3G17700.1	Chir_Chr3_GG_340_c0_g1_i2	Cpra_DN37858_c2_g1_i3, Cpra_DN46702_c0_g1_i3	Roisl.0074s0170.1, Roisl.0074s0172.1	Rpal_DN34268_c0_g1_i4, Rpal_DN36544_c0_g3_i3	Rsyl_DN36217_c0_g1_i2, Rsyl_DN36408_c0_g3_i5
