## Supplementary material for "Phylotranscriptomics provides a treasure trove of flood tolerance mechanisms in the Cardamineae tribe": SupplementalData_S1_OrthogroupAssignment.txt (part 2 of 3)

Orthogroup	Atha_prim	Chir_prim	Cpra_prim	Rislandica_473_v1.1.cds_primaryTranscriptOnly	Rpal_prim	Rsyl_prim
OG0003117	AT3G17970.1	Chir_Chr3_GG_2434_c0_g1_i1, Chir_Scaff_GG_908_c0_g1_i2, Chir_Scaff_GG_908_c1_g1_i2	Cpra_DN37483_c0_g1_i2, Cpra_DN37483_c0_g2_i1	Roisl.0074s0141.1	Rpal_DN32670_c1_g2_i1, Rpal_DN33629_c0_g2_i2	Rsyl_DN29330_c0_g1_i1, Rsyl_DN29330_c0_g2_i1
OG0003118	AT3G18035.2	Chir_Chr3_GG_2416_c0_g1_i1, Chir_Chr3_GG_2416_c2_g1_i1	Cpra_DN46704_c2_g1_i1, Cpra_DN50158_c1_g1_i1, Cpra_DN50158_c2_g1_i3	Roisl.0074s0135.1	Rpal_DN30142_c1_g2_i3, Rpal_DN38853_c1_g1_i1	Rsyl_DN36493_c1_g1_i4, Rsyl_DN37702_c0_g1_i9
OG0003119	AT3G18200.2	Chir_Chr3_GG_2438_c0_g1_i1	Cpra_DN16071_c0_g1_i1, Cpra_DN22872_c0_g1_i1, Cpra_DN22872_c0_g2_i1, Cpra_DN6411_c0_g1_i1	Roisl.0013s0081.1, Roisl.0074s0115.1	Rpal_DN8904_c0_g1_i1	Rsyl_DN42038_c0_g1_i1, Rsyl_DN5700_c0_g1_i1
OG0003120	AT3G18660.2	Chir_Chr3_GG_2072_c0_g1_i1	Cpra_DN27671_c0_g1_i1, Cpra_DN27671_c0_g2_i1	Roisl.0074s0066.1	Rpal_DN17_c0_g1_i1, Rpal_DN22602_c1_g1_i1, Rpal_DN25680_c0_g1_i1	Rsyl_DN28281_c0_g2_i1, Rsyl_DN35714_c0_g3_i1, Rsyl_DN45958_c0_g1_i1
OG0003121	AT3G18730.1	Chir_Chr3_GG_2078_c2_g1_i1	Cpra_DN40215_c0_g2_i4, Cpra_DN40215_c0_g4_i1, Cpra_DN4973_c0_g1_i1	Roisl.0074s0060.1	Rpal_DN17120_c0_g1_i1, Rpal_DN21821_c0_g1_i2	Rsyl_DN22156_c0_g1_i1, Rsyl_DN25634_c0_g1_i1, Rsyl_DN26217_c0_g1_i1
OG0003122	AT3G18800.1		Cpra_DN35822_c1_g1_i5, Cpra_DN35822_c1_g2_i2, Cpra_DN45068_c0_g1_i2, Cpra_DN45068_c0_g2_i3, Cpra_DN45068_c0_g5_i2	Roisl.0074s0051.1	Rpal_DN27634_c0_g1_i4, Rpal_DN27634_c0_g4_i2	Rsyl_DN28064_c1_g1_i1, Rsyl_DN29290_c0_g1_i2
OG0003123	AT3G18890.1	Chir_Chr3_GG_2079_c0_g1_i2	Cpra_DN50021_c0_g1_i5, Cpra_DN50021_c0_g2_i4, Cpra_DN50195_c1_g3_i6	Roisl.0074s0042.1	Rpal_DN37139_c1_g1_i1, Rpal_DN38310_c2_g2_i5, Rpal_DN38310_c2_g3_i1	Rsyl_DN37984_c0_g1_i2, Rsyl_DN39291_c0_g2_i2
OG0003124	AT3G18960.1, AT4G01580.1	Chir_Chr3_GG_2066_c0_g1_i1	Cpra_DN32737_c0_g1_i1, Cpra_DN32737_c0_g2_i2, Cpra_DN52380_c0_g1_i1	Roisl.0074s0036.1	Rpal_DN27464_c0_g1_i2, Rpal_DN27464_c0_g2_i1	Rsyl_DN33362_c0_g1_i3, Rsyl_DN33362_c0_g2_i1
OG0003125	AT3G19080.2	Chir_Chr3_GG_2065_c2_g1_i2	Cpra_DN40597_c3_g1_i3, Cpra_DN40597_c3_g2_i2, Cpra_DN47316_c3_g1_i4, Cpra_DN47316_c3_g2_i1	Roisl.0074s0026.1	Rpal_DN31640_c0_g1_i3, Rpal_DN33862_c2_g1_i4	Rsyl_DN33997_c0_g1_i2, Rsyl_DN33997_c0_g2_i4
OG0003126	AT3G19150.3	Chir_Chr3_GG_2080_c0_g1_i1	Cpra_DN37150_c1_g1_i1, Cpra_DN37150_c1_g2_i1	Roisl.0074s0019.1	Rpal_DN34840_c0_g2_i1, Rpal_DN34840_c0_g3_i2	Rsyl_DN34191_c2_g1_i2, Rsyl_DN34191_c2_g2_i8, Rsyl_DN34191_c2_g3_i1, Rsyl_DN34191_c2_g7_i1
OG0003127	AT3G19480.1		Cpra_DN42657_c0_g4_i1, Cpra_DN49824_c1_g2_i1	Roisl.0011s0179.1, Roisl.0019s0492.1, Roisl.0028s0014.1	Rpal_DN39202_c0_g1_i2, Rpal_DN39202_c0_g3_i1, Rpal_DN39367_c0_g1_i3, Rpal_DN39367_c1_g4_i1	Rsyl_DN40268_c2_g1_i2
OG0003128	AT3G19930.1	Chir_Chr3_GG_128_c1_g1_i1	Cpra_DN40060_c0_g2_i2, Cpra_DN40060_c0_g3_i1	Roisl.0115s0308.1	Rpal_DN29498_c0_g1_i1, Rpal_DN29498_c0_g2_i1, Rpal_DN29498_c0_g3_i1	Rsyl_DN34796_c0_g1_i1, Rsyl_DN34796_c0_g3_i1, Rsyl_DN40809_c1_g1_i3
OG0003129	AT3G20060.1	Chir_Chr3_GG_143_c1_g1_i1	Cpra_DN46228_c1_g1_i1, Cpra_DN46228_c2_g2_i3, Cpra_DN50762_c1_g3_i1	Roisl.0006s0102.1, Roisl.0115s0321.1	Rpal_DN38952_c1_g4_i1	Rsyl_DN40230_c1_g2_i1, Rsyl_DN40254_c1_g1_i2, Rsyl_DN40254_c1_g3_i1
OG0003130	AT3G20070.3	Chir_Chr3_GG_143_c0_g1_i1, Chir_Chr3_GG_143_c0_g2_i1, Chir_Chr3_GG_143_c3_g1_i1	Cpra_DN41738_c2_g2_i5, Cpra_DN42841_c0_g1_i1, Cpra_DN42841_c0_g2_i5	Roisl.0115s0322.1	Rpal_DN32829_c0_g1_i1	Rsyl_DN33010_c0_g1_i7, Rsyl_DN33010_c0_g2_i3
OG0003131	AT3G20280.1	Chir_Chr3_GG_152_c0_g1_i1	Cpra_DN29544_c0_g1_i2, Cpra_DN32811_c0_g1_i1, Cpra_DN32811_c1_g2_i1	Roisl.0115s0347.1	Rpal_DN1791_c0_g1_i1, Rpal_DN27691_c0_g1_i6	Rsyl_DN27203_c1_g1_i2, Rsyl_DN27203_c1_g3_i3, Rsyl_DN27203_c1_g4_i1
OG0003132	AT3G20420.1	Chir_Chr3_GG_1622_c0_g1_i1	Cpra_DN25038_c0_g1_i1, Cpra_DN28965_c0_g1_i1, Cpra_DN32389_c0_g1_i1	Roisl.0115s0366.1	Rpal_DN12637_c0_g1_i2, Rpal_DN32943_c0_g1_i1	Rsyl_DN25354_c0_g1_i1, Rsyl_DN25354_c0_g2_i1, Rsyl_DN25354_c0_g3_i1
OG0003133	AT3G20640.3	Chir_Chr3_GG_1646_c0_g1_i2	Cpra_DN23819_c0_g1_i1, Cpra_DN30653_c0_g1_i2, Cpra_DN30677_c0_g1_i2	Roisl.0115s0391.1	Rpal_DN11172_c0_g1_i1, Rpal_DN24808_c0_g1_i1, Rpal_DN26147_c1_g1_i1	Rsyl_DN25229_c0_g1_i2, Rsyl_DN26644_c0_g1_i2
OG0003134	AT3G20680.1	Chir_Chr3_GG_1629_c0_g1_i2	Cpra_DN50486_c2_g1_i4	Roisl.0115s0395.1	Rpal_DN30588_c1_g2_i1, Rpal_DN30588_c1_g3_i4, Rpal_DN32815_c1_g1_i1, Rpal_DN32815_c1_g4_i1	Rsyl_DN35099_c2_g1_i3, Rsyl_DN36559_c0_g1_i1, Rsyl_DN36559_c0_g2_i5
OG0003135	AT3G21650.2	Chir_Chr3_GG_1662_c0_g1_i1	Cpra_DN14145_c0_g1_i1, Cpra_DN25003_c0_g1_i1, Cpra_DN42539_c1_g1_i1	Roisl.0115s0517.1	Rpal_DN28418_c0_g4_i1, Rpal_DN28418_c0_g5_i2, Rpal_DN34232_c3_g2_i1	Rsyl_DN33440_c0_g1_i1, Rsyl_DN33440_c0_g2_i2
OG0003136	AT3G22110.1	Chir_Chr3_GG_233_c0_g1_i1, Chir_Chr3_GG_254_c0_g1_i1	Cpra_DN36116_c0_g2_i3, Cpra_DN40923_c0_g3_i1	Roisl.0115s0554.1, Roisl.0115s0561.1	Rpal_DN33263_c1_g4_i1, Rpal_DN35808_c0_g1_i2	Rsyl_DN28402_c1_g1_i2, Rsyl_DN28402_c1_g2_i4
OG0003137	AT3G22120.2	Chir_Chr3_GG_229_c1_g1_i1	Cpra_DN41307_c0_g1_i9, Cpra_DN41307_c0_g2_i1, Cpra_DN46164_c1_g1_i5		Rpal_DN29387_c0_g3_i3, Rpal_DN29387_c0_g6_i1, Rpal_DN36266_c1_g1_i5, Rpal_DN39406_c3_g2_i3	Rsyl_DN28664_c1_g2_i8, Rsyl_DN33024_c2_g1_i2
OG0003138	AT3G22150.1	Chir_Chr3_GG_252_c0_g1_i1	Cpra_DN44333_c0_g1_i3, Cpra_DN44333_c0_g3_i3	Roisl.0115s0557.1	Rpal_DN29908_c0_g2_i1, Rpal_DN33570_c0_g3_i1, Rpal_DN39367_c1_g5_i1	Rsyl_DN23795_c0_g1_i1, Rsyl_DN30766_c0_g1_i3, Rsyl_DN30766_c0_g2_i1
OG0003139	AT3G22310.1, AT3G22330.1	Chir_Chr3_GG_269_c0_g1_i1	Cpra_DN38386_c1_g1_i4, Cpra_DN44008_c0_g1_i1	Roisl.0115s0582.1, Roisl.0115s0584.1	Rpal_DN37645_c1_g2_i1, Rpal_DN38972_c4_g3_i3	Rsyl_DN30734_c1_g3_i2, Rsyl_DN34759_c2_g2_i1
OG0003140	AT3G22440.1	Chir_Chr3_GG_267_c0_g1_i1	Cpra_DN49999_c1_g2_i2, Cpra_DN50712_c2_g1_i5	Roisl.0115s0597.1	Rpal_DN37342_c1_g1_i3, Rpal_DN38647_c0_g1_i4, Rpal_DN38647_c0_g4_i1	Rsyl_DN40130_c1_g1_i4, Rsyl_DN40911_c0_g1_i4, Rsyl_DN40911_c0_g2_i1
OG0003141	AT3G22520.1	Chir_Chr3_GG_243_c0_g1_i1	Cpra_DN41170_c2_g1_i1, Cpra_DN46954_c0_g2_i1	Roisl.0115s0603.1	Rpal_DN33604_c0_g1_i2, Rpal_DN35624_c0_g1_i2, Rpal_DN35624_c0_g2_i3	Rsyl_DN34811_c0_g1_i1, Rsyl_DN35037_c2_g1_i3, Rsyl_DN35037_c2_g2_i1
OG0003142	AT3G22670.1, AT3G22680.1	Chir_Chr3_GG_277_c0_g1_i1	Cpra_DN32077_c0_g1_i1, Cpra_DN32596_c3_g1_i1	Roisl.0115s0617.1	Rpal_DN27483_c0_g1_i1, Rpal_DN27483_c0_g2_i1	Rsyl_DN19348_c0_g1_i1, Rsyl_DN30848_c0_g1_i2, Rsyl_DN39199_c1_g1_i2
OG0003143	AT3G22810.2	Chir_Chr3_GG_1020_c0_g1_i1	Cpra_DN39115_c0_g1_i5, Cpra_DN39115_c0_g2_i2	Roisl.0115s0631.1	Rpal_DN31459_c0_g3_i1	Rsyl_DN22674_c0_g1_i1, Rsyl_DN23857_c0_g1_i1, Rsyl_DN25846_c0_g1_i1, Rsyl_DN40265_c0_g1_i2, Rsyl_DN40265_c0_g2_i1
OG0003144	AT3G22840.1	Chir_Chr3_GG_1018_c0_g1_i1	Cpra_DN39657_c1_g1_i2, Cpra_DN39657_c1_g2_i1, Cpra_DN39657_c1_g3_i1, Cpra_DN41856_c1_g1_i6	Roisl.0115s0636.1	Rpal_DN28835_c0_g1_i4, Rpal_DN34828_c1_g1_i1	Rsyl_DN39693_c0_g1_i4, Rsyl_DN39693_c0_g2_i6
OG0003145	AT3G22880.1	Chir_Chr2_GG_167_c0_g1_i1, Chir_Chr3_GG_1004_c0_g1_i2, Chir_Chr8_GG_593_c0_g1_i4	Cpra_DN41347_c1_g1_i2, Cpra_DN46048_c0_g2_i7	Roisl.0115s0641.1	Rpal_DN27915_c0_g1_i2	Rsyl_DN28514_c1_g4_i1, Rsyl_DN31164_c0_g2_i1, Rsyl_DN39504_c0_g1_i2
OG0003146	AT3G23730.1	Chir_Chr3_GG_668_c0_g1_i1	Cpra_DN37264_c0_g1_i1, Cpra_DN37264_c3_g1_i2, Cpra_DN40940_c2_g1_i6	Roisl.0053s0307.1	Rpal_DN28019_c1_g1_i6, Rpal_DN38830_c2_g4_i3, Rpal_DN38830_c2_g7_i9	Rsyl_DN28359_c2_g2_i3, Rsyl_DN38486_c1_g1_i5
OG0003147	AT3G24280.1, AT4G13520.1	Chir_Chr7_GG_680_c0_g1_i1	Cpra_DN46546_c1_g2_i2, Cpra_DN46546_c1_g6_i1	Roisl.0075s0054.1	Rpal_DN31012_c1_g1_i1, Rpal_DN31437_c1_g3_i2, Rpal_DN31437_c1_g4_i1	Rsyl_DN30187_c0_g3_i1, Rsyl_DN38703_c0_g1_i2
OG0003148	AT3G24460.1	Chir_Chr3_GG_1579_c0_g1_i3	Cpra_DN29773_c0_g1_i1, Cpra_DN29947_c0_g1_i1, Cpra_DN33071_c2_g1_i1, Cpra_DN33071_c3_g1_i2	Roisl.0053s0232.1	Rpal_DN27671_c2_g1_i1, Rpal_DN31226_c0_g1_i2	Rsyl_DN30213_c1_g3_i1, Rsyl_DN30213_c1_g4_i5
OG0003149	AT3G25030.3	Chir_Chr3_GG_745_c0_g1_i1	Cpra_DN37997_c1_g1_i6, Cpra_DN39936_c0_g1_i5, Cpra_DN39936_c0_g3_i2	Roisl.0053s0173.1	Rpal_DN34998_c0_g2_i6, Rpal_DN36869_c2_g1_i6	Rsyl_DN30656_c0_g1_i1, Rsyl_DN33085_c2_g1_i3, Rsyl_DN33085_c2_g3_i1
OG0003150	AT3G25900.1	Chir_Chr5_GG_949_c0_g1_i1	Cpra_DN42443_c1_g2_i12, Cpra_DN42825_c0_g1_i11	Roisl.0011s0360.1	Rpal_DN36111_c1_g1_i5, Rpal_DN36111_c1_g2_i3, Rpal_DN38653_c2_g2_i1	Rsyl_DN29653_c0_g1_i1, Rsyl_DN29653_c0_g2_i2, Rsyl_DN33195_c0_g2_i2
OG0003151	AT3G25920.1		Cpra_DN30729_c1_g1_i1, Cpra_DN50717_c2_g2_i3, Cpra_DN50796_c0_g1_i1	Roisl.0011s0363.1	Rpal_DN32642_c2_g2_i5, Rpal_DN38289_c3_g1_i1, Rpal_DN38289_c3_g2_i1	Rsyl_DN36185_c3_g1_i1, Rsyl_DN37974_c0_g1_i1, Rsyl_DN37974_c0_g2_i6
OG0003152	AT3G26100.3	Chir_Chr5_GG_841_c0_g1_i1	Cpra_DN42953_c2_g1_i1, Cpra_DN45541_c2_g1_i1	Roisl.0011s0382.1	Rpal_DN32958_c0_g2_i2, Rpal_DN33766_c4_g1_i4	Rsyl_DN31731_c0_g2_i1, Rsyl_DN31731_c0_g3_i1, Rsyl_DN31731_c0_g4_i1, Rsyl_DN31732_c1_g1_i4
OG0003153	AT3G26470.1, AT3G26480.1	Chir_Chr7_GG_859_c1_g1_i1, Chir_Chr7_GG_875_c0_g1_i1, Chir_Chr7_GG_875_c1_g1_i1	Cpra_DN14170_c0_g1_i1, Cpra_DN23159_c0_g1_i1	Roisl.0003s0273.1	Rpal_DN36921_c0_g1_i1	Rsyl_DN15558_c0_g1_i1, Rsyl_DN4733_c0_g1_i1
OG0003154	AT3G26520.1	Chir_Chr5_GG_865_c0_g1_i1	Cpra_DN31843_c1_g2_i2, Cpra_DN45046_c0_g2_i1, Cpra_DN49571_c1_g3_i2	Roisl.0011s0426.1	Rpal_DN28093_c0_g2_i1, Rpal_DN39350_c2_g1_i14	Rsyl_DN37368_c1_g1_i3, Rsyl_DN37368_c1_g2_i1, Rsyl_DN39471_c0_g1_i1
OG0003155	AT3G26590.1, AT5G38030.1	Chir_Chr5_GG_821_c0_g1_i3	Cpra_DN34039_c0_g3_i1, Cpra_DN34039_c0_g5_i1, Cpra_DN34039_c0_g6_i1	Roisl.0011s0434.1	Rpal_DN29248_c1_g1_i4, Rpal_DN29248_c1_g2_i1	Rsyl_DN33784_c0_g1_i1, Rsyl_DN34921_c0_g1_i1
OG0003156	AT3G26720.3	Chir_Chr5_GG_831_c0_g1_i1	Cpra_DN42274_c2_g2_i1, Cpra_DN48829_c0_g3_i4, Cpra_DN49732_c0_g5_i3	Roisl.0011s0448.1	Rpal_DN33803_c1_g1_i3, Rpal_DN36368_c0_g1_i1, Rpal_DN36368_c2_g4_i2	Rsyl_DN39414_c1_g1_i6, Rsyl_DN39565_c0_g1_i1
OG0003157	AT3G26780.1	Chir_Chr5_GG_172_c0_g1_i1	Cpra_DN39425_c0_g3_i1, Cpra_DN45999_c2_g1_i1, Cpra_DN45999_c2_g2_i2	Roisl.0011s0460.1	Rpal_DN30790_c0_g1_i3, Rpal_DN33885_c2_g1_i1, Rpal_DN33885_c2_g3_i1	Rsyl_DN37126_c3_g1_i1, Rsyl_DN39130_c0_g1_i3
OG0003158	AT3G27210.1	Chir_Chr5_GG_141_c0_g1_i1	Cpra_DN25279_c0_g1_i2, Cpra_DN37517_c1_g2_i9, Cpra_DN37644_c0_g1_i1	Roisl.0011s0512.1	Rpal_DN16263_c0_g1_i1, Rpal_DN18613_c0_g1_i1, Rpal_DN32618_c1_g4_i1	Rsyl_DN26962_c0_g1_i3, Rsyl_DN26962_c0_g2_i1
OG0003159	AT3G27330.1	Chir_Chr5_GG_327_c0_g1_i1	Cpra_DN32974_c0_g2_i2, Cpra_DN39558_c1_g1_i3, Cpra_DN39558_c1_g2_i3, Cpra_DN44523_c1_g3_i1	Roisl.0011s0528.1	Rpal_DN28829_c1_g1_i3, Rpal_DN38141_c0_g2_i1	Rsyl_DN27517_c0_g7_i1, Rsyl_DN29879_c1_g1_i3
OG0003160	AT3G27350.1	Chir_Chr5_GG_341_c0_g1_i1	Cpra_DN38027_c0_g3_i2, Cpra_DN49586_c2_g1_i1, Cpra_DN49586_c2_g3_i1	Roisl.0011s0530.1	Rpal_DN30843_c0_g1_i1, Rpal_DN30843_c0_g4_i1	Rsyl_DN35583_c0_g1_i6, Rsyl_DN36531_c1_g2_i1, Rsyl_DN36531_c1_g3_i1
OG0003161	AT3G27400.2	Chir_Chr5_GG_333_c0_g1_i1	Cpra_DN15333_c0_g1_i1, Cpra_DN24913_c0_g1_i1, Cpra_DN32200_c0_g1_i1, Cpra_DN32846_c2_g1_i1	Roisl.0011s0538.1	Rpal_DN14393_c0_g1_i1, Rpal_DN16756_c0_g1_i1	Rsyl_DN10426_c0_g1_i1, Rsyl_DN22815_c0_g1_i1
OG0003162	AT3G27540.1	Chir_Chr5_GG_309_c0_g1_i1	Cpra_DN23541_c0_g1_i1, Cpra_DN24197_c0_g1_i1, Cpra_DN27766_c0_g1_i2	Roisl.0011s0551.1	Rpal_DN25887_c1_g1_i1, Rpal_DN25887_c1_g2_i1	Rsyl_DN15032_c0_g1_i1, Rsyl_DN25431_c0_g1_i1, Rsyl_DN3347_c0_g1_i1
OG0003163	AT3G27570.1	Chir_Chr5_GG_338_c0_g1_i1	Cpra_DN41250_c0_g1_i1, Cpra_DN43120_c1_g1_i1, Cpra_DN43120_c1_g2_i1, Cpra_DN43120_c1_g3_i1	Roisl.0011s0554.1	Rpal_DN29005_c1_g1_i3, Rpal_DN39116_c0_g1_i4	Rsyl_DN28525_c0_g1_i1, Rsyl_DN28525_c0_g2_i3
OG0003164	AT3G27670.1	Chir_Chr5_GG_310_c0_g1_i2	Cpra_DN42419_c0_g1_i3, Cpra_DN42419_c1_g1_i4, Cpra_DN46999_c0_g1_i5	Roisl.0011s0564.1	Rpal_DN27351_c0_g1_i1, Rpal_DN27351_c0_g2_i1, Rpal_DN27351_c0_g3_i1	Rsyl_DN19053_c0_g1_i1, Rsyl_DN30504_c1_g1_i3
OG0003165	AT3G28030.3	Chir_Chr5_GG_886_c1_g1_i1	Cpra_DN43013_c1_g2_i1, Cpra_DN44688_c0_g2_i3	Roisl.0025s0033.1	Rpal_DN25719_c0_g1_i1, Rpal_DN31577_c0_g1_i4, Rpal_DN31577_c0_g2_i1	Rsyl_DN32841_c2_g1_i4, Rsyl_DN37160_c0_g2_i3, Rsyl_DN37160_c0_g3_i2
OG0003166	AT3G28370.5	Chir_Scaff_GG_985_c2_g1_i2	Cpra_DN26125_c0_g1_i1, Cpra_DN26125_c0_g2_i1, Cpra_DN28551_c0_g1_i3, Cpra_DN29050_c0_g1_i2	Roisl.0025s0061.1	Rpal_DN30800_c0_g3_i3	Rsyl_DN23314_c0_g1_i1, Rsyl_DN25892_c0_g1_i1, Rsyl_DN25892_c0_g2_i1
OG0003167	AT3G28640.1, AT3G28660.1	Chir_Scaff_GG_78_c0_g1_i1	Cpra_DN16029_c0_g1_i1, Cpra_DN26319_c0_g1_i1, Cpra_DN27089_c0_g1_i1	Roisl.0025s0092.1	Rpal_DN24382_c0_g1_i1, Rpal_DN24659_c0_g1_i1	Rsyl_DN23565_c0_g1_i1, Rsyl_DN27206_c0_g2_i1
OG0003168	AT3G29075.1	Chir_Chr5_GG_1647_c0_g1_i1	Cpra_DN42407_c2_g1_i4, Cpra_DN49381_c0_g1_i3	Roisl.0188s0071.1	Rpal_DN29530_c1_g1_i4, Rpal_DN33601_c2_g1_i1, Rpal_DN35996_c5_g2_i5, Rpal_DN35996_c7_g1_i1	Rsyl_DN27445_c1_g2_i1, Rsyl_DN27445_c1_g3_i3
OG0003169	AT3G29280.1		Cpra_DN44308_c0_g1_i8, Cpra_DN44308_c0_g2_i1, Cpra_DN47107_c0_g2_i1	Roisl.0025s0074.1, Roisl.0184s0196.1	Rpal_DN36305_c0_g1_i9, Rpal_DN38850_c3_g1_i5	Rsyl_DN35929_c0_g1_i4, Rsyl_DN35929_c0_g2_i5, Rsyl_DN36070_c1_g1_i4
OG0003170	AT3G42630.1	Chir_Chr5_GG_1418_c0_g1_i1	Cpra_DN34337_c0_g1_i3, Cpra_DN34337_c0_g2_i3, Cpra_DN34337_c0_g4_i2	Roisl.0185s0047.1	Rpal_DN32925_c0_g3_i2, Rpal_DN32925_c0_g5_i1	Rsyl_DN15977_c0_g1_i1, Rsyl_DN19112_c0_g1_i1, Rsyl_DN25913_c0_g1_i2
OG0003171	AT3G43210.5	Chir_Chr6_GG_2539_c0_g1_i1, Chir_Chr6_GG_2539_c1_g1_i1	Cpra_DN13261_c0_g1_i1, Cpra_DN5121_c0_g1_i1	Roisl.0208s0034.1	Rpal_DN21643_c0_g1_i1, Rpal_DN23840_c0_g1_i1, Rpal_DN32414_c0_g1_i2	Rsyl_DN25847_c0_g1_i1, Rsyl_DN25847_c0_g2_i1
OG0003172	AT3G43920.3	Chir_Chr2_GG_826_c0_g1_i1	Cpra_DN36917_c0_g1_i3, Cpra_DN36917_c0_g2_i1	Roisl.0037s0067.1	Rpal_DN15151_c0_g1_i1, Rpal_DN24886_c0_g1_i1, Rpal_DN25948_c0_g1_i2, Rpal_DN25948_c0_g2_i1	Rsyl_DN13833_c0_g1_i1, Rsyl_DN15798_c0_g1_i1
OG0003173	AT3G45210.1	Chir_Chr5_GG_1789_c0_g1_i1	Cpra_DN37984_c4_g3_i1, Cpra_DN41246_c2_g3_i1, Cpra_DN49442_c0_g1_i2	Roisl.0019s0084.1	Rpal_DN36510_c1_g1_i2, Rpal_DN37856_c0_g1_i1	Rsyl_DN28675_c4_g1_i5, Rsyl_DN28675_c4_g3_i2, Rsyl_DN30830_c1_g1_i1
OG0003174	AT3G45630.2		Cpra_DN37199_c0_g1_i1, Cpra_DN37199_c0_g2_i2, Cpra_DN40846_c0_g1_i2		Rpal_DN32630_c0_g2_i1, Rpal_DN32630_c0_g4_i1, Rpal_DN38747_c1_g2_i1	Rsyl_DN40822_c0_g1_i1, Rsyl_DN40822_c0_g2_i1, Rsyl_DN41490_c3_g1_i1, Rsyl_DN41490_c3_g2_i1
OG0003175	AT3G45990.1, AT3G46000.3	Chir_Chr5_GG_1378_c1_g1_i1	Cpra_DN42975_c1_g2_i2, Cpra_DN47196_c4_g2_i1	Roisl.0209s0301.1	Rpal_DN30628_c0_g1_i3, Rpal_DN30628_c0_g3_i2	Rsyl_DN29466_c0_g2_i3, Rsyl_DN29466_c0_g3_i2, Rsyl_DN32397_c1_g7_i2
OG0003176	AT3G46210.6	Chir_Chr5_GG_248_c0_g1_i1	Cpra_DN35935_c0_g1_i1, Cpra_DN35935_c0_g2_i3	Roisl.0209s0319.1, Roisl.0209s0321.1, Roisl.0209s0323.1	Rpal_DN31259_c0_g1_i4, Rpal_DN31259_c0_g2_i1	Rsyl_DN30241_c0_g1_i4, Rsyl_DN30241_c0_g2_i3
OG0003177	AT3G46580.1	Chir_Chr5_GG_268_c0_g1_i1	Cpra_DN40466_c5_g1_i1, Cpra_DN40466_c5_g2_i4, Cpra_DN40598_c0_g1_i1	Roisl.0058s0033.1, Roisl.0209s0358.1	Rpal_DN26245_c0_g1_i1, Rpal_DN26245_c0_g2_i1	Rsyl_DN33399_c0_g1_i4, Rsyl_DN33399_c0_g2_i2
OG0003178	AT3G47170.1, AT5G07080.1	Chir_Chr6_GG_1788_c1_g1_i1, Chir_Chr6_GG_1790_c0_g1_i1	Cpra_DN32140_c1_g1_i1, Cpra_DN32140_c1_g2_i3	Roisl.0210s0443.1	Rpal_DN27703_c0_g1_i1, Rpal_DN27703_c0_g2_i3	Rsyl_DN28615_c0_g1_i1, Rsyl_DN28615_c0_g2_i1
OG0003179	AT3G47430.1	Chir_Chr5_GG_1564_c1_g1_i1	Cpra_DN38293_c6_g1_i1, Cpra_DN40721_c0_g1_i1, Cpra_DN40721_c0_g3_i4, Cpra_DN45734_c4_g1_i2	Roisl.0209s0448.1	Rpal_DN31659_c0_g1_i5, Rpal_DN32715_c0_g1_i4	Rsyl_DN32683_c2_g1_i1, Rsyl_DN32683_c2_g2_i6
OG0003180	AT3G47450.1	Chir_Chr5_GG_1564_c2_g1_i1, Chir_Chr5_GG_1564_c3_g1_i1	Cpra_DN49463_c1_g1_i2, Cpra_DN49858_c2_g1_i5	Roisl.0209s0452.1	Rpal_DN34270_c1_g1_i8, Rpal_DN34270_c1_g2_i1	Rsyl_DN36202_c1_g1_i1, Rsyl_DN38979_c0_g1_i1, Rsyl_DN38979_c0_g2_i1
OG0003181	AT3G47630.4	Chir_Chr5_GG_1623_c0_g1_i1	Cpra_DN36548_c2_g1_i7, Cpra_DN36548_c2_g2_i2	Roisl.0209s0479.1	Rpal_DN27815_c1_g1_i5, Rpal_DN27815_c1_g2_i2	Rsyl_DN33000_c1_g1_i11, Rsyl_DN33000_c1_g3_i2, Rsyl_DN35598_c1_g1_i8, Rsyl_DN40561_c0_g1_i2
OG0003182	AT3G47670.1		Cpra_DN39041_c0_g1_i1, Cpra_DN39187_c1_g1_i2, Cpra_DN39187_c1_g2_i1, Cpra_DN39187_c1_g3_i1, Cpra_DN44901_c1_g1_i3	Roisl.0209s0483.1	Rpal_DN34521_c0_g1_i2, Rpal_DN34521_c0_g2_i1	Rsyl_DN31883_c0_g1_i5, Rsyl_DN34084_c1_g2_i2
OG0003183	AT3G47830.1	Chir_Chr5_GG_1598_c0_g1_i1, Chir_Chr5_GG_1598_c1_g1_i1	Cpra_DN32223_c0_g1_i1, Cpra_DN44102_c0_g1_i1	Roisl.0046s0688.1	Rpal_DN14824_c0_g1_i2, Rpal_DN21773_c1_g1_i1, Rpal_DN21773_c1_g2_i1	Rsyl_DN27102_c0_g1_i2, Rsyl_DN27102_c0_g2_i3
OG0003184	AT3G47965.1, AT5G49820.1	Chir_Chr8_GG_17_c0_g1_i1	Cpra_DN37687_c0_g1_i9, Cpra_DN50692_c0_g1_i3	Roisl.0189s0109.1	Rpal_DN34106_c0_g1_i3, Rpal_DN34106_c0_g2_i1	Rsyl_DN32622_c2_g1_i1, Rsyl_DN38011_c1_g1_i1, Rsyl_DN38011_c1_g2_i6
OG0003185	AT3G48040.2, AT5G62880.2		Cpra_DN38087_c0_g1_i3, Cpra_DN44153_c0_g1_i2	Roisl.0024s0157.1	Rpal_DN34194_c3_g1_i1, Rpal_DN35827_c4_g2_i2	Rsyl_DN28547_c0_g1_i2, Rsyl_DN28547_c0_g4_i1, Rsyl_DN31528_c2_g5_i1, Rsyl_DN32815_c1_g1_i2
OG0003186	AT3G48350.1	Chir_Chr5_GG_124_c0_g1_i1	Cpra_DN41831_c1_g1_i2, Cpra_DN45271_c0_g1_i1, Cpra_DN45271_c1_g1_i1, Cpra_DN47233_c1_g2_i1, Cpra_DN48286_c0_g5_i1	Roisl.0046s0757.1	Rpal_DN29350_c0_g1_i2	Rsyl_DN34081_c0_g1_i7, Rsyl_DN34081_c0_g3_i1
OG0003187	AT3G48480.1	Chir_Chr5_GG_129_c1_g1_i2	Cpra_DN35856_c0_g1_i6, Cpra_DN35856_c0_g2_i3, Cpra_DN41352_c2_g3_i4	Roisl.0046s0771.1, Roisl.0053s0096.1	Rpal_DN34365_c0_g1_i1, Rpal_DN34365_c0_g2_i11	Rsyl_DN31423_c0_g1_i10, Rsyl_DN42931_c0_g1_i1
OG0003188	AT3G48530.1, AT3G48540.1	Chir_Chr5_GG_126_c0_g1_i1	Cpra_DN44942_c1_g1_i2, Cpra_DN46390_c1_g1_i1	Roisl.0046s0778.1, Roisl.0046s0779.1	Rpal_DN36264_c0_g1_i4, Rpal_DN36264_c0_g2_i3	Rsyl_DN37760_c0_g1_i1, Rsyl_DN38473_c0_g1_i1
OG0003189	AT3G49350.1	Chir_Chr5_GG_1219_c0_g1_i1	Cpra_DN25125_c0_g1_i1, Cpra_DN28267_c0_g1_i1, Cpra_DN32708_c1_g1_i1, Cpra_DN32708_c1_g2_i2	Roisl.0046s0865.1	Rpal_DN28992_c1_g1_i4, Rpal_DN31754_c2_g5_i3	Rsyl_DN31797_c0_g1_i1, Rsyl_DN38389_c3_g1_i3
OG0003190	AT3G49560.1	Chir_Chr5_GG_1196_c0_g1_i1	Cpra_DN47985_c2_g3_i1, Cpra_DN50507_c0_g1_i1, Cpra_DN50507_c0_g2_i8, Cpra_DN51061_c1_g1_i1	Roisl.0046s0892.1	Rpal_DN28554_c0_g2_i1, Rpal_DN28554_c0_g3_i4	Rsyl_DN30714_c0_g4_i8, Rsyl_DN30844_c3_g1_i1
OG0003191	AT3G49645.2	Chir_Chr5_GG_1293_c0_g1_i1	Cpra_DN34708_c0_g2_i1, Cpra_DN34708_c1_g1_i1	Roisl.0032s0101.1, Roisl.0046s0901.1, Roisl.0209s0450.1	Rpal_DN35106_c0_g2_i13, Rpal_DN35524_c0_g1_i4	Rsyl_DN31544_c0_g1_i4, Rsyl_DN31544_c0_g2_i2
OG0003192	AT3G49750.1	Chir_Chr5_GG_1265_c0_g1_i1	Cpra_DN37938_c0_g2_i5, Cpra_DN37938_c0_g4_i1, Cpra_DN40841_c1_g2_i7	Roisl.0046s0914.1	Rpal_DN25593_c0_g2_i1, Rpal_DN26578_c1_g1_i2, Rpal_DN38607_c4_g2_i1	Rsyl_DN35096_c1_g2_i2, Rsyl_DN35096_c1_g3_i1
OG0003193	AT3G50040.2	Chir_Chr5_GG_1259_c1_g1_i1, Chir_Chr5_GG_1292_c0_g1_i1	Cpra_DN54233_c0_g1_i1	Roisl.0046s0945.1	Rpal_DN14040_c0_g1_i1, Rpal_DN15859_c0_g1_i1, Rpal_DN8553_c0_g1_i1	Rsyl_DN20431_c0_g1_i1, Rsyl_DN4522_c0_g1_i1, Rsyl_DN4522_c0_g2_i1
OG0003194	AT3G50080.1	Chir_Chr5_GG_1271_c0_g1_i1	Cpra_DN34670_c0_g2_i1, Cpra_DN44728_c1_g1_i4	Roisl.0046s0949.1	Rpal_DN31561_c1_g2_i2, Rpal_DN31561_c1_g5_i1, Rpal_DN36117_c1_g2_i1	Rsyl_DN34156_c2_g1_i8, Rsyl_DN34156_c2_g3_i1, Rsyl_DN37917_c1_g1_i1
OG0003195	AT3G50380.2	Chir_Chr5_GG_236_c2_g1_i1	Cpra_DN44056_c0_g3_i2, Cpra_DN44641_c0_g1_i1	Roisl.0046s0979.1	Rpal_DN31735_c0_g1_i1, Rpal_DN31735_c1_g3_i1, Rpal_DN36037_c0_g1_i2, Rpal_DN36037_c0_g2_i1	Rsyl_DN30865_c1_g3_i2, Rsyl_DN38780_c0_g1_i4
OG0003196	AT3G50430.1	Chir_Chr5_GG_199_c1_g1_i1	Cpra_DN21770_c0_g1_i1, Cpra_DN30298_c0_g1_i1, Cpra_DN30298_c1_g1_i1, Cpra_DN52328_c0_g1_i1	Roisl.0046s0984.1	Rpal_DN25481_c0_g1_i1, Rpal_DN28890_c0_g3_i1	Rsyl_DN27478_c0_g1_i1, Rsyl_DN27478_c0_g2_i4
OG0003197	AT3G50550.1	Chir_Chr5_GG_208_c0_g1_i1	Cpra_DN40938_c2_g1_i1, Cpra_DN41990_c0_g1_i7, Cpra_DN41990_c0_g4_i1, Cpra_DN46067_c1_g1_i4	Roisl.0046s0995.1	Rpal_DN30989_c0_g1_i6, Rpal_DN30989_c0_g2_i1	Rsyl_DN35985_c1_g1_i3, Rsyl_DN36333_c2_g1_i1
OG0003198	AT3G50660.2	Chir_Chr5_GG_196_c0_g1_i2	Cpra_DN47554_c4_g1_i3, Cpra_DN47554_c4_g2_i2, Cpra_DN49932_c0_g1_i1	Roisl.0046s1007.1	Rpal_DN36717_c0_g2_i3, Rpal_DN37019_c4_g1_i1	Rsyl_DN29788_c4_g2_i2, Rsyl_DN34253_c2_g1_i1, Rsyl_DN37104_c0_g1_i2
OG0003199	AT3G50710.1, AT5G56452.1	Chir_Chr8_GG_1847_c0_g1_i1	Cpra_DN41146_c0_g5_i1	Roisl.0080s0673.1, Roisl.0210s0963.1	Rpal_DN8600_c0_g1_i1	Rsyl_DN22206_c0_g1_i1, Rsyl_DN23601_c0_g1_i1, Rsyl_DN27281_c0_g1_i4, Rsyl_DN27281_c0_g2_i4
OG0003200	AT3G50850.1		Cpra_DN23946_c0_g1_i1, Cpra_DN517_c0_g1_i1	Roisl.0046s1039.1	Rpal_DN24046_c0_g1_i1, Rpal_DN24543_c0_g1_i1, Rpal_DN36193_c0_g1_i1, Rpal_DN681_c0_g1_i1	Rsyl_DN26484_c0_g1_i1, Rsyl_DN26484_c0_g2_i1, Rsyl_DN26484_c0_g3_i1
OG0003201	AT3G50910.1	Chir_Chr5_GG_773_c0_g1_i1	Cpra_DN37177_c0_g1_i6, Cpra_DN37177_c0_g2_i2, Cpra_DN37177_c0_g3_i1, Cpra_DN47981_c1_g1_i1	Roisl.0046s1045.1	Rpal_DN28574_c0_g1_i7, Rpal_DN38307_c0_g3_i1	Rsyl_DN32171_c2_g2_i2, Rsyl_DN32171_c2_g3_i1
OG0003202	AT3G51090.2	Chir_Chr5_GG_779_c0_g1_i2	Cpra_DN41559_c0_g1_i2, Cpra_DN41559_c0_g2_i1, Cpra_DN41559_c0_g3_i1	Roisl.0046s1061.1	Rpal_DN29283_c0_g1_i3, Rpal_DN29283_c0_g2_i3	Rsyl_DN27012_c0_g1_i1, Rsyl_DN27012_c0_g2_i3, Rsyl_DN27012_c0_g3_i4
OG0003203	AT3G51460.1, AT5G66020.1	Chir_Chr5_GG_763_c2_g1_i1, Chir_Chr8_GG_1561_c1_g1_i1	Cpra_DN42589_c0_g1_i3	Roisl.0024s0677.1, Roisl.0046s1095.1	Rpal_DN35388_c0_g2_i2, Rpal_DN35899_c0_g6_i3	Rsyl_DN39465_c1_g1_i3, Rsyl_DN40614_c1_g1_i3
OG0003204	AT3G51570.1	Chir_Chr5_GG_475_c1_g1_i1		Roisl.0046s1105.1	Rpal_DN26137_c0_g1_i1, Rpal_DN26137_c0_g2_i1, Rpal_DN26137_c0_g3_i1, Rpal_DN26137_c0_g4_i1	Rsyl_DN27151_c1_g3_i2, Rsyl_DN27151_c1_g5_i1, Rsyl_DN27151_c1_g6_i2, Rsyl_DN38834_c0_g1_i1
OG0003205	AT3G51620.3	Chir_Chr5_GG_514_c0_g1_i3	Cpra_DN47003_c0_g1_i5, Cpra_DN50269_c1_g1_i1	Roisl.0046s1110.1	Rpal_DN24216_c0_g1_i1, Rpal_DN31905_c0_g3_i3, Rpal_DN36960_c0_g1_i1, Rpal_DN36960_c0_g2_i1	Rsyl_DN29572_c0_g1_i1, Rsyl_DN34442_c0_g1_i1
OG0003206	AT3G51670.1	Chir_Chr5_GG_468_c2_g1_i1	Cpra_DN44892_c0_g1_i1, Cpra_DN48146_c0_g2_i1	Roisl.0046s1116.1, Roisl.0046s1120.1, Roisl.0046s1125.1	Rpal_DN33821_c1_g1_i7, Rpal_DN33821_c1_g2_i3	Rsyl_DN33173_c1_g4_i2, Rsyl_DN40995_c1_g3_i3
OG0003207	AT3G52150.1	Chir_Chr5_GG_492_c0_g1_i1	Cpra_DN46791_c1_g1_i5, Cpra_DN47957_c0_g1_i1	Roisl.0046s1179.1	Rpal_DN34684_c3_g1_i3, Rpal_DN34684_c3_g2_i2, Rpal_DN39312_c2_g1_i2	Rsyl_DN36661_c3_g1_i2, Rsyl_DN37198_c0_g1_i4, Rsyl_DN37198_c0_g3_i1
OG0003208	AT3G52180.2	Chir_Chr5_GG_480_c0_g1_i1	Cpra_DN42638_c0_g1_i7, Cpra_DN42638_c0_g2_i5	Roisl.0046s1183.1	Rpal_DN32277_c0_g1_i7, Rpal_DN32461_c0_g1_i1	Rsyl_DN34716_c0_g1_i2, Rsyl_DN34716_c0_g2_i1, Rsyl_DN40510_c0_g1_i1, Rsyl_DN40510_c0_g6_i2
OG0003209	AT3G52240.1	Chir_Chr5_GG_456_c0_g1_i2	Cpra_DN45174_c0_g1_i2, Cpra_DN46339_c0_g1_i1	Roisl.0046s1189.1	Rpal_DN22249_c0_g1_i1, Rpal_DN24123_c0_g1_i1, Rpal_DN32967_c0_g1_i1	Rsyl_DN25427_c0_g1_i1, Rsyl_DN31770_c0_g1_i2, Rsyl_DN31770_c0_g2_i3
OG0003210	AT3G52360.1	Chir_Chr5_GG_457_c1_g1_i1	Cpra_DN40055_c0_g1_i1, Cpra_DN48476_c2_g1_i1, Cpra_DN48476_c2_g2_i2, Cpra_DN49488_c2_g1_i1	Roisl.0046s1204.1	Rpal_DN34628_c0_g1_i1, Rpal_DN39188_c0_g1_i2	Rsyl_DN28646_c0_g1_i2, Rsyl_DN28646_c0_g2_i1
OG0003211	AT3G52480.1	Chir_Chr5_GG_1187_c0_g1_i1	Cpra_DN30792_c0_g1_i1, Cpra_DN30792_c0_g2_i1	Roisl.0046s1219.1	Rpal_DN25890_c0_g1_i1, Rpal_DN25890_c0_g2_i3, Rpal_DN40907_c0_g1_i1	Rsyl_DN23776_c0_g1_i1, Rsyl_DN38011_c0_g1_i2, Rsyl_DN38011_c0_g2_i1
OG0003212	AT3G53230.1	Chir_Chr5_GG_1179_c1_g1_i1, Chir_Chr7_GG_95_c0_g1_i1	Cpra_DN36767_c0_g1_i1, Cpra_DN36767_c0_g2_i2	Roisl.0046s1299.1	Rpal_DN38585_c3_g3_i1, Rpal_DN38585_c3_g4_i1	Rsyl_DN27711_c0_g2_i6, Rsyl_DN27711_c0_g4_i1, Rsyl_DN40693_c0_g5_i1
OG0003213	AT3G53670.1	Chir_Chr5_GG_579_c0_g1_i1	Cpra_DN32882_c2_g3_i1, Cpra_DN33406_c0_g2_i1	Roisl.0046s1345.1	Rpal_DN29223_c2_g1_i4, Rpal_DN29223_c2_g2_i2, Rpal_DN37966_c3_g3_i3, Rpal_DN37966_c3_g5_i1	Rsyl_DN29903_c0_g1_i1, Rsyl_DN29903_c0_g2_i5
OG0003214	AT3G53980.1	Chir_Chr5_GG_610_c0_g1_i1	Cpra_DN32990_c1_g1_i1, Cpra_DN42141_c0_g1_i1	Roisl.0046s1376.1	Rpal_DN28323_c1_g1_i1, Rpal_DN28323_c1_g2_i1, Rpal_DN28323_c1_g3_i1, Rpal_DN28323_c1_g4_i1	Rsyl_DN33079_c0_g1_i2, Rsyl_DN33901_c0_g1_i2
OG0003215	AT3G54230.3	Chir_Chr5_GG_708_c1_g1_i2	Cpra_DN50530_c0_g1_i8, Cpra_DN51079_c1_g1_i1	Roisl.0046s1403.1, Roisl.0046s1411.1	Rpal_DN38409_c1_g1_i1, Rpal_DN39003_c0_g1_i4, Rpal_DN39003_c0_g2_i1	Rsyl_DN40832_c1_g1_i1, Rsyl_DN40937_c0_g1_i3
OG0003216	AT3G54710.1	Chir_Chr5_GG_682_c0_g1_i1	Cpra_DN33508_c1_g1_i2, Cpra_DN33508_c1_g2_i1	Roisl.0046s1456.1	Rpal_DN23127_c0_g1_i2, Rpal_DN23127_c0_g2_i2, Rpal_DN23127_c0_g3_i1	Rsyl_DN15277_c0_g1_i1, Rsyl_DN32585_c0_g1_i1, Rsyl_DN32585_c1_g1_i1
OG0003217	AT3G54910.2, AT4G09920.2, AT4G10400.1, AT4G10410.1, AT4G10420.1		Cpra_DN35312_c0_g2_i3, Cpra_DN44510_c3_g1_i3	Roisl.0024s0216.1, Roisl.0046s1480.1		Rsyl_DN28178_c2_g3_i1, Rsyl_DN28178_c2_g4_i1
OG0003218	AT3G54920.1	Chir_Chr5_GG_702_c0_g1_i1	Cpra_DN45691_c0_g1_i2, Cpra_DN48739_c1_g1_i5	Roisl.0046s1481.1	Rpal_DN32491_c1_g1_i1, Rpal_DN33985_c4_g3_i1, Rpal_DN37786_c0_g3_i6	Rsyl_DN28280_c0_g3_i2, Rsyl_DN35658_c2_g1_i2, Rsyl_DN38024_c1_g1_i4
OG0003219	AT3G55160.2	Chir_Chr5_GG_32_c1_g1_i1	Cpra_DN15700_c1_g1_i1, Cpra_DN23261_c0_g1_i1	Roisl.0046s1512.1	Rpal_DN17090_c0_g1_i1, Rpal_DN27671_c1_g2_i1, Rpal_DN27671_c1_g3_i3	Rsyl_DN24623_c0_g1_i1, Rsyl_DN25045_c0_g1_i1, Rsyl_DN25045_c0_g2_i1
OG0003220	AT3G55200.1, AT3G55220.1	Chir_Scaff_GG_28_c1_g1_i1	Cpra_DN34834_c0_g1_i3, Cpra_DN49907_c0_g1_i2	Roisl.0084s0004.1, Roisl.0084s0005.1	Rpal_DN39176_c0_g2_i4, Rpal_DN39204_c0_g1_i6	Rsyl_DN41576_c1_g2_i2, Rsyl_DN41593_c3_g1_i4
OG0003221	AT3G56690.1	Chir_Chr5_GG_1547_c1_g1_i1	Cpra_DN27107_c0_g1_i1, Cpra_DN49679_c1_g4_i3, Cpra_DN50580_c0_g1_i4, Cpra_DN50580_c0_g3_i1	Roisl.0046s1673.1	Rpal_DN23424_c0_g1_i1, Rpal_DN34673_c0_g1_i3, Rpal_DN39226_c2_g1_i2, Rpal_DN39226_c2_g3_i1
OG0003222	AT3G56830.2	Chir_Chr5_GG_1655_c0_g1_i1	Cpra_DN33132_c0_g1_i2, Cpra_DN33132_c0_g2_i1, Cpra_DN33132_c1_g1_i2	Roisl.0026s0216.1	Rpal_DN27264_c0_g1_i3, Rpal_DN27264_c0_g2_i3	Rsyl_DN10981_c0_g1_i1, Rsyl_DN44152_c0_g1_i1, Rsyl_DN9257_c0_g1_i2
OG0003223	AT3G56870.1	Chir_Chr5_GG_1711_c0_g1_i3	Cpra_DN35007_c0_g1_i1, Cpra_DN35007_c0_g2_i1	Roisl.0026s0212.1	Rpal_DN13176_c0_g1_i1, Rpal_DN15753_c0_g1_i1, Rpal_DN17380_c0_g1_i1, Rpal_DN25846_c0_g1_i1, Rpal_DN29600_c1_g1_i2	Rsyl_DN36059_c0_g2_i2
OG0003224	AT3G57060.3	Chir_Chr5_GG_1671_c0_g1_i4	Cpra_DN29012_c0_g1_i1, Cpra_DN39664_c1_g1_i5, Cpra_DN39664_c1_g2_i3, Cpra_DN44046_c1_g1_i2	Roisl.0026s0190.1	Rpal_DN32348_c0_g2_i2, Rpal_DN32348_c0_g3_i1	Rsyl_DN22546_c0_g2_i1, Rsyl_DN36070_c0_g3_i1
OG0003225	AT3G57630.3	Chir_Chr5_GG_1103_c0_g1_i2	Cpra_DN30878_c0_g1_i1, Cpra_DN31773_c0_g1_i1, Cpra_DN33134_c1_g1_i1	Roisl.0026s0132.1	Rpal_DN25581_c0_g1_i1, Rpal_DN27899_c0_g1_i3, Rpal_DN27899_c0_g2_i1	Rsyl_DN36930_c0_g1_i5, Rsyl_DN36930_c0_g2_i1
OG0003226	AT3G57860.1	Chir_Chr5_GG_1109_c0_g1_i1	Cpra_DN40243_c0_g1_i1, Cpra_DN40243_c0_g2_i3, Cpra_DN40243_c0_g3_i2	Roisl.0026s0103.1	Rpal_DN18249_c0_g1_i2, Rpal_DN23428_c0_g1_i1, Rpal_DN39409_c0_g1_i1	Rsyl_DN28055_c1_g1_i1, Rsyl_DN28055_c1_g3_i1
OG0003227	AT3G57930.2	Chir_Chr5_GG_1067_c0_g1_i1	Cpra_DN35405_c2_g1_i1, Cpra_DN35405_c5_g2_i2, Cpra_DN42610_c0_g1_i1	Roisl.0026s0096.1	Rpal_DN30670_c0_g1_i4, Rpal_DN30670_c0_g2_i5	Rsyl_DN36007_c0_g1_i1, Rsyl_DN39614_c2_g1_i1, Rsyl_DN39614_c2_g4_i1
OG0003228	AT3G57980.1	Chir_Chr5_GG_1077_c0_g1_i5	Cpra_DN38022_c0_g1_i3, Cpra_DN40348_c1_g1_i1, Cpra_DN41497_c4_g6_i1	Roisl.0026s0090.1	Rpal_DN28482_c1_g1_i6, Rpal_DN28482_c1_g3_i3	Rsyl_DN32933_c2_g2_i1, Rsyl_DN32933_c2_g3_i4, Rsyl_DN32933_c2_g5_i1
OG0003229	AT3G58030.1	Chir_Chr5_GG_1102_c0_g1_i1	Cpra_DN42633_c1_g3_i2, Cpra_DN47359_c1_g1_i1, Cpra_DN47359_c1_g4_i2	Roisl.0026s0085.1	Rpal_DN34713_c1_g1_i1, Rpal_DN36841_c3_g1_i1	Rsyl_DN34779_c0_g1_i2, Rsyl_DN34779_c0_g4_i2, Rsyl_DN43586_c0_g1_i1
OG0003230	AT3G58350.1, AT3G58400.1	Chir_Chr5_GG_1114_c0_g1_i1	Cpra_DN1752_c0_g1_i1, Cpra_DN42761_c0_g1_i1	Roisl.0026s0053.1, Roisl.0026s0058.1	Rpal_DN3655_c0_g1_i1, Rpal_DN41503_c0_g1_i1	Rsyl_DN38274_c0_g3_i1, Rsyl_DN38274_c0_g4_i1
OG0003231	AT3G58500.1	Chir_Chr5_GG_557_c2_g1_i1	Cpra_DN36187_c2_g3_i1, Cpra_DN45438_c1_g2_i1, Cpra_DN45618_c1_g1_i4	Roisl.0026s0040.1	Rpal_DN32939_c1_g1_i1, Rpal_DN36376_c0_g1_i3, Rpal_DN36468_c1_g1_i2	Rsyl_DN31788_c1_g2_i5, Rsyl_DN34232_c1_g1_i1
OG0003232	AT3G58630.2	Chir_Chr5_GG_556_c0_g1_i3	Cpra_DN37379_c0_g2_i1, Cpra_DN37379_c0_g3_i1, Cpra_DN46333_c2_g2_i1, Cpra_DN50978_c4_g3_i1	Roisl.0026s0024.1	Rpal_DN12783_c0_g1_i1, Rpal_DN37952_c0_g1_i1	Rsyl_DN21086_c0_g1_i1, Rsyl_DN25094_c1_g1_i1
OG0003233	AT3G58710.1	Chir_Chr5_GG_532_c0_g1_i3	Cpra_DN33421_c1_g1_i3, Cpra_DN33421_c1_g2_i1	Roisl.0026s0015.1	Rpal_DN37525_c2_g5_i1, Rpal_DN38374_c0_g1_i1, Rpal_DN38374_c3_g1_i1	Rsyl_DN28986_c1_g1_i1, Rsyl_DN28986_c2_g1_i2, Rsyl_DN31526_c1_g2_i2
OG0003234	AT3G58940.1		Cpra_DN28654_c0_g2_i1, Cpra_DN39028_c3_g1_i1, Cpra_DN39028_c5_g1_i1, Cpra_DN50937_c1_g1_i2, Cpra_DN50937_c1_g2_i3, Cpra_DN51017_c2_g1_i7		Rpal_DN33720_c1_g1_i3, Rpal_DN33851_c1_g1_i1	Rsyl_DN34745_c1_g6_i1, Rsyl_DN39924_c1_g6_i1
OG0003235	AT3G58990.1	Chir_Chr5_GG_559_c0_g1_i1	Cpra_DN35812_c2_g2_i3, Cpra_DN49934_c0_g3_i2	Roisl.0018s0010.1	Rpal_DN32080_c1_g3_i4, Rpal_DN38245_c1_g1_i1, Rpal_DN38245_c3_g1_i1, Rpal_DN38245_c3_g2_i1	Rsyl_DN29154_c0_g1_i1, Rsyl_DN29154_c0_g3_i1
OG0003236	AT3G59190.2		Cpra_DN29688_c0_g1_i1, Cpra_DN32030_c1_g1_i3, Cpra_DN32030_c1_g3_i1	Roisl.0018s0035.1	Rpal_DN13317_c0_g1_i1, Rpal_DN18079_c0_g1_i1, Rpal_DN22006_c0_g1_i1	Rsyl_DN28162_c1_g2_i3, Rsyl_DN28162_c1_g3_i2, Rsyl_DN28295_c1_g1_i1
OG0003237	AT3G59350.1	Chir_Chr5_GG_1459_c0_g1_i1	Cpra_DN15034_c0_g1_i1, Cpra_DN25815_c0_g1_i1, Cpra_DN42092_c0_g1_i2	Roisl.0018s0048.1	Rpal_DN1026_c0_g1_i1, Rpal_DN27939_c0_g1_i5, Rpal_DN27939_c0_g2_i2	Rsyl_DN23517_c0_g1_i1, Rsyl_DN24891_c0_g1_i1
OG0003238	AT3G59410.3	Chir_Chr5_GG_1430_c0_g1_i7	Cpra_DN42100_c0_g1_i1, Cpra_DN47063_c1_g1_i5, Cpra_DN47063_c1_g2_i1, Cpra_DN47641_c0_g1_i4	Roisl.0018s0055.1	Rpal_DN34831_c0_g1_i2, Rpal_DN34831_c0_g2_i1	Rsyl_DN41148_c0_g2_i1, Rsyl_DN41202_c0_g1_i12
OG0003239	AT3G59550.1	Chir_Chr5_GG_1449_c0_g1_i1	Cpra_DN32616_c0_g1_i1, Cpra_DN32616_c0_g2_i1	Roisl.0018s0069.1, Roisl.0082s0298.1	Rpal_DN14195_c0_g1_i1, Rpal_DN21073_c0_g1_i1, Rpal_DN24940_c0_g1_i1	Rsyl_DN16441_c0_g1_i1, Rsyl_DN21566_c0_g1_i2
OG0003240	AT3G59630.2	Chir_Chr7_GG_1869_c0_g1_i1	Cpra_DN38949_c0_g1_i2, Cpra_DN38949_c0_g2_i2	Roisl.0002s0276.1	Rpal_DN34500_c0_g1_i3, Rpal_DN34500_c1_g1_i5	Rsyl_DN30320_c0_g1_i1, Rsyl_DN30320_c0_g2_i1, Rsyl_DN30747_c0_g1_i2, Rsyl_DN30747_c0_g2_i1
OG0003241	AT3G59640.2	Chir_Chr5_GG_1474_c0_g1_i3	Cpra_DN35100_c0_g1_i1, Cpra_DN37006_c0_g1_i2, Cpra_DN37006_c1_g4_i1	Roisl.0018s0073.1	Rpal_DN35762_c1_g1_i1, Rpal_DN37719_c0_g1_i1, Rpal_DN37719_c1_g3_i1	Rsyl_DN25367_c0_g1_i1, Rsyl_DN36099_c0_g1_i1
OG0003242	AT3G59690.2	Chir_Chr5_GG_1436_c0_g1_i1	Cpra_DN34233_c2_g1_i1, Cpra_DN34233_c2_g2_i1, Cpra_DN34233_c2_g5_i1	Roisl.0018s0079.1	Rpal_DN31608_c0_g2_i2, Rpal_DN34820_c0_g1_i4, Rpal_DN39185_c3_g1_i1	Rsyl_DN36812_c0_g3_i1, Rsyl_DN40585_c1_g1_i2
OG0003243	AT3G59760.3	Chir_Chr5_GG_1427_c0_g1_i1	Cpra_DN34735_c2_g1_i5, Cpra_DN35261_c2_g3_i2	Roisl.0018s0084.1	Rpal_DN33792_c0_g6_i2, Rpal_DN36609_c0_g1_i6, Rpal_DN36609_c0_g3_i1	Rsyl_DN33207_c0_g2_i1, Rsyl_DN39649_c0_g1_i1, Rsyl_DN39649_c0_g2_i1
OG0003244	AT3G59820.3	Chir_Chr5_GG_1434_c0_g1_i3	Cpra_DN36121_c1_g2_i2, Cpra_DN36121_c1_g4_i1, Cpra_DN36121_c1_g5_i1	Roisl.0018s0091.1	Rpal_DN22748_c0_g1_i1, Rpal_DN29800_c1_g1_i1, Rpal_DN29800_c1_g2_i1	Rsyl_DN34689_c0_g1_i8, Rsyl_DN34689_c0_g2_i2
OG0003245	AT3G59880.1	Chir_Chr5_GG_1440_c0_g1_i1	Cpra_DN28732_c0_g1_i1, Cpra_DN41943_c0_g2_i1	Roisl.0018s0097.1, Roisl.0018s0099.1	Rpal_DN27598_c2_g1_i3, Rpal_DN27598_c2_g3_i1	Rsyl_DN12775_c0_g1_i1, Rsyl_DN22720_c0_g1_i1, Rsyl_DN4318_c0_g1_i1
OG0003246	AT3G60030.1	Chir_Chr5_GG_1435_c0_g1_i1	Cpra_DN48567_c0_g2_i2, Cpra_DN48816_c0_g2_i3	Roisl.0018s0113.1	Rpal_DN39446_c3_g1_i5, Rpal_DN39470_c3_g2_i5	Rsyl_DN31935_c0_g1_i2, Rsyl_DN32336_c1_g3_i2, Rsyl_DN41522_c2_g3_i1, Rsyl_DN41533_c2_g1_i3
OG0003247	AT3G61110.1	Chir_Chr5_GG_1866_c0_g1_i1	Cpra_DN33501_c1_g1_i1, Cpra_DN33501_c1_g2_i6, Cpra_DN33501_c1_g3_i1	Roisl.0018s0222.1	Rpal_DN29802_c1_g1_i1, Rpal_DN29892_c0_g1_i15, Rpal_DN29892_c0_g6_i1	Rsyl_DN32053_c1_g1_i4, Rsyl_DN33261_c1_g4_i4
OG0003248	AT3G61160.2	Chir_Chr5_GG_1875_c1_g1_i1	Cpra_DN32683_c3_g1_i1, Cpra_DN32683_c3_g2_i1	Roisl.0018s0226.1, Roisl.0018s0229.1	Rpal_DN27891_c1_g1_i1, Rpal_DN30619_c1_g1_i7	Rsyl_DN27630_c0_g2_i2, Rsyl_DN27630_c0_g3_i2, Rsyl_DN35756_c0_g1_i1
OG0003249	AT3G61260.1		Cpra_DN40248_c0_g1_i9, Cpra_DN45888_c2_g2_i5, Cpra_DN45888_c2_g4_i1	Roisl.0018s0242.1	Rpal_DN28962_c5_g1_i1, Rpal_DN28962_c5_g5_i1, Rpal_DN37910_c0_g1_i4	Rsyl_DN30683_c2_g1_i1, Rsyl_DN30683_c2_g2_i1, Rsyl_DN41502_c0_g1_i3
OG0003250	AT3G62000.2	Chir_Chr5_GG_1956_c0_g1_i1	Cpra_DN38586_c0_g1_i1, Cpra_DN38586_c0_g2_i8	Roisl.0018s0329.1, Roisl.0070s0001.1	Rpal_DN31172_c0_g1_i5, Rpal_DN31172_c0_g2_i1, Rpal_DN31616_c1_g5_i4	Rsyl_DN30260_c0_g1_i2, Rsyl_DN30260_c0_g2_i2
OG0003251	AT3G62300.2	Chir_Chr5_GG_1330_c1_g1_i3	Cpra_DN47262_c0_g1_i15, Cpra_DN47262_c0_g3_i1, Cpra_DN49539_c0_g1_i10	Roisl.0018s0360.1	Rpal_DN37367_c0_g1_i4, Rpal_DN37840_c0_g1_i5	Rsyl_DN29731_c0_g1_i1, Rsyl_DN29731_c0_g2_i1, Rsyl_DN37098_c2_g1_i9
OG0003252	AT3G62460.1	Chir_Chr5_GG_1930_c0_g1_i2	Cpra_DN20437_c0_g1_i1, Cpra_DN39962_c1_g1_i9, Cpra_DN39962_c1_g2_i2, Cpra_DN51157_c0_g1_i1		Rpal_DN28150_c1_g1_i1, Rpal_DN28150_c1_g2_i5, Rpal_DN30346_c3_g1_i1	Rsyl_DN29818_c0_g1_i2, Rsyl_DN29818_c0_g2_i1
OG0003253	AT3G63070.1	Chir_Chr5_GG_738_c0_g1_i1, Chir_Chr5_GG_743_c1_g1_i1	Cpra_DN50955_c0_g1_i3, Cpra_DN51025_c2_g1_i1	Roisl.0018s0447.1	Rpal_DN27413_c1_g2_i1, Rpal_DN27413_c1_g3_i1, Rpal_DN28247_c1_g3_i2	Rsyl_DN35698_c1_g1_i1, Rsyl_DN9750_c0_g1_i1
OG0003254	AT3G63170.1, AT3G63180.1	Chir_Chr5_GG_739_c1_g1_i1	Cpra_DN35725_c0_g2_i1, Cpra_DN44653_c1_g3_i2, Cpra_DN49476_c1_g1_i1	Roisl.0018s0458.1, Roisl.0018s0459.1	Rpal_DN36342_c0_g2_i4	Rsyl_DN32939_c0_g1_i1, Rsyl_DN32939_c0_g3_i1
OG0003255	AT3G63240.2	Chir_Scaff_GG_102_c0_g1_i1	Cpra_DN16923_c0_g1_i1, Cpra_DN22560_c0_g1_i1, Cpra_DN26837_c0_g1_i1	Roisl.0018s0467.1	Rpal_DN13043_c1_g1_i1, Rpal_DN7795_c0_g1_i1	Rsyl_DN17066_c0_g1_i1, Rsyl_DN23737_c0_g1_i2, Rsyl_DN3176_c0_g1_i1
OG0003256	AT4G00060.3	Chir_Chr8_GG_439_c0_g1_i5	Cpra_DN31601_c0_g1_i1, Cpra_DN36918_c2_g1_i4, Cpra_DN47738_c5_g1_i1, Cpra_DN51056_c1_g1_i2	Roisl.0015s0018.1	Rpal_DN37049_c0_g1_i4, Rpal_DN37883_c0_g2_i4	Rsyl_DN30693_c0_g1_i2, Rsyl_DN40139_c0_g1_i11
OG0003257	AT4G00130.1, AT4G25210.1	Chir_Chr7_GG_68_c0_g1_i1	Cpra_DN43014_c0_g1_i3, Cpra_DN46605_c1_g1_i1, Cpra_DN46605_c1_g2_i1	Roisl.0022s0163.1	Rpal_DN29734_c0_g1_i3, Rpal_DN33522_c1_g2_i2	Rsyl_DN32338_c4_g1_i2, Rsyl_DN33048_c0_g1_i3
OG0003258	AT4G00335.3	Chir_Chr8_GG_464_c0_g1_i1	Cpra_DN31759_c0_g1_i4, Cpra_DN31759_c1_g1_i3	Roisl.0015s0048.1	Rpal_DN21133_c0_g1_i1, Rpal_DN21965_c0_g1_i1, Rpal_DN33291_c0_g1_i1	Rsyl_DN18066_c0_g1_i1, Rsyl_DN43546_c0_g1_i1, Rsyl_DN46192_c0_g1_i1
OG0003259	AT4G00500.2		Cpra_DN44842_c1_g1_i1	Roisl.0191s0485.1	Rpal_DN18393_c0_g1_i1, Rpal_DN21392_c0_g1_i2, Rpal_DN23892_c0_g1_i1, Rpal_DN23892_c0_g2_i2, Rpal_DN40006_c0_g1_i1	Rsyl_DN33595_c1_g2_i1, Rsyl_DN42839_c0_g1_i1, Rsyl_DN44890_c0_g1_i1
OG0003260	AT4G00520.4	Chir_Chr8_GG_485_c1_g1_i4	Cpra_DN30880_c0_g1_i4, Cpra_DN30880_c0_g2_i4, Cpra_DN32299_c0_g1_i1, Cpra_DN32299_c0_g2_i3	Roisl.0191s0486.1	Rpal_DN30036_c0_g4_i1, Rpal_DN32477_c1_g1_i3, Rpal_DN32477_c1_g2_i1	Rsyl_DN30917_c0_g1_i7
OG0003261	AT4G00695.3	Chir_Chr2_GG_736_c0_g1_i1	Cpra_DN38336_c0_g1_i4, Cpra_DN46410_c0_g1_i2, Cpra_DN46410_c0_g2_i8	Roisl.0115s0062.1	Rpal_DN25998_c0_g1_i2, Rpal_DN25998_c1_g1_i1, Rpal_DN42935_c0_g1_i1	Rsyl_DN26125_c0_g1_i1, Rsyl_DN26125_c0_g2_i1
OG0003262	AT4G00940.2	Chir_Chr8_GG_2054_c0_g1_i1	Cpra_DN41511_c0_g1_i1, Cpra_DN41511_c1_g1_i2, Cpra_DN41511_c1_g2_i2, Cpra_DN41511_c1_g3_i1	Roisl.0191s0568.1	Rpal_DN18412_c0_g2_i1	Rsyl_DN19956_c0_g1_i1, Rsyl_DN21538_c0_g1_i1, Rsyl_DN44160_c0_g1_i1
OG0003263	AT4G01037.1	Chir_Chr8_GG_2063_c0_g1_i1	Cpra_DN43578_c0_g3_i1, Cpra_DN44081_c0_g1_i4	Roisl.0191s0555.1, Roisl.0191s0557.1, Roisl.0191s0559.1	Rpal_DN36570_c1_g2_i3, Rpal_DN38447_c1_g2_i1	Rsyl_DN36267_c0_g1_i3, Rsyl_DN40806_c1_g1_i1
OG0003264	AT4G01040.1	Chir_Chr8_GG_2080_c1_g1_i1	Cpra_DN34050_c0_g1_i1, Cpra_DN37150_c2_g1_i1	Roisl.0191s0549.1, Roisl.0191s0558.1	Rpal_DN32247_c0_g1_i3, Rpal_DN32247_c0_g2_i7	Rsyl_DN35134_c0_g1_i3, Rsyl_DN35134_c0_g2_i4, Rsyl_DN35134_c0_g3_i1
OG0003265	AT4G01150.2	Chir_Chr8_GG_2057_c0_g1_i1	Cpra_DN41421_c1_g2_i6, Cpra_DN41421_c1_g4_i5, Cpra_DN50795_c2_g1_i4	Roisl.0191s0537.1	Rpal_DN34264_c2_g1_i4, Rpal_DN35236_c0_g1_i4, Rpal_DN35236_c0_g6_i1	Rsyl_DN34868_c2_g2_i1, Rsyl_DN34868_c2_g5_i1
OG0003266	AT4G01480.1	Chir_Chr8_GG_1217_c0_g1_i1	Cpra_DN33630_c0_g1_i1, Cpra_DN33630_c0_g3_i1	Roisl.0191s0640.1	Rpal_DN30619_c0_g2_i1, Rpal_DN30619_c0_g3_i6, Rpal_DN38404_c1_g6_i1	Rsyl_DN29623_c1_g1_i5, Rsyl_DN36271_c0_g1_i3, Rsyl_DN36271_c0_g2_i2
OG0003267	AT4G01680.1	Chir_Chr8_GG_1218_c0_g1_i2	Cpra_DN32488_c2_g1_i1, Cpra_DN39315_c1_g2_i1, Cpra_DN39315_c1_g7_i1	Roisl.0191s0623.1	Rpal_DN20077_c0_g1_i1, Rpal_DN24126_c0_g1_i1, Rpal_DN37300_c0_g1_i1	Rsyl_DN29584_c0_g1_i2, Rsyl_DN29584_c0_g2_i2
OG0003268	AT4G01860.2	Chir_Chr8_GG_2082_c1_g1_i1	Cpra_DN22274_c0_g1_i1, Cpra_DN31321_c0_g1_i2, Cpra_DN42294_c1_g2_i2	Roisl.0191s0608.1	Rpal_DN34537_c0_g1_i1, Rpal_DN37453_c0_g2_i7, Rpal_DN37453_c0_g8_i1	Rsyl_DN31823_c0_g1_i5, Rsyl_DN31823_c0_g2_i1
OG0003269	AT4G02050.1	Chir_Chr8_GG_2076_c2_g1_i1	Cpra_DN20489_c0_g2_i1, Cpra_DN46844_c0_g4_i1	Roisl.0038s0005.1, Roisl.0191s0588.1	Rpal_DN12491_c0_g1_i1, Rpal_DN12491_c1_g1_i1	Rsyl_DN15770_c0_g1_i1, Rsyl_DN26110_c0_g1_i1, Rsyl_DN26110_c0_g2_i1
OG0003270	AT4G02460.2	Chir_Chr8_GG_1228_c0_g1_i1	Cpra_DN26904_c0_g1_i1, Cpra_DN47454_c0_g1_i1, Cpra_DN47454_c1_g1_i5, Cpra_DN47454_c1_g4_i1	Roisl.0082s0430.1	Rpal_DN12313_c1_g1_i1, Rpal_DN26220_c0_g1_i3	Rsyl_DN34010_c0_g1_i3, Rsyl_DN40351_c1_g1_i6
OG0003271	AT4G02560.1	Chir_Chr8_GG_1054_c0_g1_i1	Cpra_DN46215_c0_g1_i1, Cpra_DN49777_c2_g1_i2, Cpra_DN49777_c2_g2_i3	Roisl.0082s0420.1	Rpal_DN25111_c0_g1_i1, Rpal_DN34611_c0_g1_i6	Rsyl_DN37389_c0_g1_i1, Rsyl_DN37389_c0_g2_i1, Rsyl_DN37389_c0_g3_i1
OG0003272	AT4G02700.1	Chir_Chr8_GG_1067_c1_g1_i1	Cpra_DN50064_c0_g1_i1, Cpra_DN50064_c0_g2_i1, Cpra_DN50792_c1_g2_i1	Roisl.0082s0405.1	Rpal_DN16257_c0_g1_i1, Rpal_DN25720_c0_g3_i1, Rpal_DN25720_c0_g4_i3	Rsyl_DN27976_c0_g1_i4, Rsyl_DN27976_c0_g2_i6
OG0003273	AT4G03610.3		Cpra_DN13976_c0_g1_i1, Cpra_DN15891_c0_g1_i1, Cpra_DN16401_c0_g1_i1	Roisl.0082s0314.1	Rpal_DN14714_c0_g1_i1, Rpal_DN3994_c0_g1_i1	Rsyl_DN24014_c0_g1_i1, Rsyl_DN24014_c0_g2_i1, Rsyl_DN34818_c0_g1_i14, Rsyl_DN35132_c0_g2_i7
OG0003274	AT4G04020.1	Chir_Chr8_GG_422_c0_g1_i1	Cpra_DN36101_c0_g1_i1, Cpra_DN36101_c0_g2_i4, Cpra_DN41699_c2_g1_i2, Cpra_DN46448_c1_g1_i3	Roisl.0082s0176.1	Rpal_DN30591_c0_g2_i4, Rpal_DN32926_c0_g3_i1	Rsyl_DN34964_c0_g2_i1, Rsyl_DN37012_c0_g1_i2
OG0003275	AT4G04340.3	Chir_Chr8_GG_178_c0_g1_i1	Cpra_DN35986_c0_g3_i1, Cpra_DN41264_c0_g5_i1, Cpra_DN50919_c0_g1_i2	Roisl.0082s0197.1, Roisl.0082s0238.1	Rpal_DN38181_c1_g1_i7, Rpal_DN38729_c3_g1_i1	Rsyl_DN38679_c1_g2_i8, Rsyl_DN38679_c1_g4_i1
OG0003276	AT4G04630.1	Chir_Chr8_GG_152_c0_g1_i1	Cpra_DN14427_c0_g1_i1, Cpra_DN38069_c0_g2_i1, Cpra_DN50569_c2_g3_i2	Roisl.0082s0217.1	Rpal_DN16698_c0_g1_i1, Rpal_DN21973_c1_g1_i1, Rpal_DN37962_c0_g1_i1	Rsyl_DN31286_c2_g1_i1, Rsyl_DN33248_c0_g2_i1
OG0003277	AT4G07990.1	Chir_Chr8_GG_1748_c0_g1_i2	Cpra_DN33356_c0_g1_i2, Cpra_DN33356_c0_g2_i6	Roisl.0058s0104.1	Rpal_DN32522_c1_g1_i3, Rpal_DN32522_c1_g2_i17	Rsyl_DN33614_c0_g1_i7, Rsyl_DN33614_c0_g2_i1, Rsyl_DN33614_c0_g3_i3, Rsyl_DN33614_c0_g4_i6
OG0003278	AT4G08230.1	Chir_Chr8_GG_1725_c1_g1_i1	Cpra_DN42644_c0_g1_i1, Cpra_DN42644_c0_g4_i1, Cpra_DN45659_c1_g4_i1	Roisl.0020s0028.1	Rpal_DN30867_c2_g2_i1, Rpal_DN30867_c2_g3_i1, Rpal_DN30867_c2_g6_i1	Rsyl_DN27988_c2_g2_i5, Rsyl_DN27988_c2_g3_i2
OG0003279	AT4G08510.1	Chir_Chr8_GG_1711_c0_g1_i1	Cpra_DN31954_c0_g1_i3	Roisl.0184s0023.1	Rpal_DN26576_c0_g1_i1, Rpal_DN26576_c0_g2_i3, Rpal_DN28759_c0_g3_i1, Rpal_DN35455_c2_g1_i1	Rsyl_DN31224_c1_g2_i2, Rsyl_DN31224_c1_g5_i1, Rsyl_DN31474_c0_g2_i1
OG0003280	AT4G08700.1, AT5G41160.1	Chir_Chr8_GG_1688_c0_g1_i2	Cpra_DN34376_c0_g1_i1	Roisl.0032s0036.1	Rpal_DN29081_c0_g1_i1, Rpal_DN299_c0_g1_i1, Rpal_DN392_c0_g1_i1	Rsyl_DN29042_c0_g1_i1, Rsyl_DN29042_c1_g1_i3, Rsyl_DN29342_c0_g1_i2
OG0003281	AT4G08850.1	Chir_Chr8_GG_1710_c0_g1_i1	Cpra_DN45287_c0_g1_i1, Cpra_DN45287_c1_g1_i3, Cpra_DN47203_c1_g2_i1	Roisl.0032s0053.1	Rpal_DN31029_c0_g1_i5, Rpal_DN31029_c0_g2_i1	Rsyl_DN36903_c0_g1_i2, Rsyl_DN36903_c0_g2_i1, Rsyl_DN36903_c0_g3_i2
OG0003282	AT4G09090.1, AT4G09462.1, AT4G09464.1, AT4G09465.1, AT4G09466.1, AT4G09467.1	Chir_Chr7_GG_2126_c2_g1_i1	Cpra_DN54909_c0_g1_i1	Roisl.0020s0161.1, Roisl.0022s0292.1, Roisl.0209s0259.1
OG0003283	AT4G09150.1	Chir_Chr8_GG_263_c0_g1_i1	Cpra_DN48138_c2_g1_i2, Cpra_DN49701_c1_g1_i3	Roisl.0032s0066.1	Rpal_DN32499_c0_g1_i1, Rpal_DN32499_c0_g2_i2, Rpal_DN34025_c0_g1_i3, Rpal_DN34025_c0_g2_i2	Rsyl_DN33775_c0_g1_i7, Rsyl_DN40684_c0_g1_i5
OG0003284	AT4G09580.1		Cpra_DN33098_c0_g1_i1, Cpra_DN33098_c0_g2_i1, Cpra_DN33098_c0_g3_i1	Roisl.0060s0009.1	Rpal_DN24885_c0_g1_i1, Rpal_DN29387_c0_g2_i2, Rpal_DN29387_c0_g4_i1, Rpal_DN32717_c0_g2_i2	Rsyl_DN39794_c1_g2_i1, Rsyl_DN39794_c1_g4_i2
OG0003285	AT4G09820.1	Chir_Chr8_GG_2167_c0_g1_i1	Cpra_DN42829_c3_g3_i1	Roisl.0053s0031.1	Rpal_DN12131_c0_g1_i1, Rpal_DN28392_c2_g3_i1, Rpal_DN28392_c2_g5_i2, Rpal_DN42879_c0_g1_i1	Rsyl_DN30632_c0_g1_i1, Rsyl_DN30632_c0_g2_i1, Rsyl_DN30632_c0_g3_i1
OG0003286	AT4G10120.3	Chir_Chr8_GG_1884_c0_g1_i1	Cpra_DN27873_c0_g2_i1, Cpra_DN42864_c0_g1_i2, Cpra_DN42864_c0_g3_i1	Roisl.0020s0083.1	Rpal_DN36916_c4_g1_i6, Rpal_DN37220_c0_g1_i6	Rsyl_DN37673_c2_g2_i1, Rsyl_DN39381_c1_g1_i2, Rsyl_DN40399_c0_g1_i2
OG0003287	AT4G10320.1	Chir_Chr7_GG_500_c0_g1_i1	Cpra_DN49480_c0_g1_i1, Cpra_DN49480_c1_g2_i10, Cpra_DN50125_c1_g2_i2	Roisl.0053s0382.1, Roisl.0058s0102.1	Rpal_DN38323_c0_g1_i5, Rpal_DN38575_c1_g1_i1	Rsyl_DN38824_c0_g2_i5, Rsyl_DN39087_c0_g1_i3
OG0003288	AT4G10920.2	Chir_Chr8_GG_2114_c0_g1_i1	Cpra_DN37378_c4_g1_i1, Cpra_DN39592_c0_g1_i2	Roisl.0213s0651.1	Rpal_DN34194_c2_g1_i1, Rpal_DN34194_c2_g2_i1, Rpal_DN38552_c0_g3_i1	Rsyl_DN29086_c3_g1_i1, Rsyl_DN29086_c3_g2_i1, Rsyl_DN40845_c1_g3_i3
OG0003289	AT4G11100.1	Chir_Chr8_GG_2124_c0_g1_i1	Cpra_DN33742_c3_g2_i2, Cpra_DN33742_c3_g3_i3	Roisl.0213s0626.1	Rpal_DN29847_c1_g3_i6, Rpal_DN29983_c0_g1_i1, Rpal_DN29983_c0_g2_i4	Rsyl_DN32145_c0_g3_i3, Rsyl_DN39246_c6_g1_i9, Rsyl_DN39246_c6_g2_i5
OG0003290	AT4G11140.1	Chir_Chr8_GG_2128_c0_g1_i1	Cpra_DN40942_c2_g2_i1, Cpra_DN40942_c2_g3_i1, Cpra_DN45256_c1_g3_i4	Roisl.0213s0619.1	Rpal_DN28098_c0_g1_i2, Rpal_DN28098_c0_g2_i1	Rsyl_DN30038_c0_g1_i1, Rsyl_DN33281_c2_g3_i2, Rsyl_DN35385_c0_g1_i1
OG0003291	AT4G11600.1	Chir_Chr8_GG_1188_c0_g1_i1	Cpra_DN32570_c0_g1_i2, Cpra_DN32570_c0_g2_i2, Cpra_DN39979_c0_g1_i4, Cpra_DN39979_c0_g4_i1	Roisl.0213s0559.1	Rpal_DN28278_c1_g3_i1, Rpal_DN30831_c0_g1_i1	Rsyl_DN32039_c1_g1_i1, Rsyl_DN32039_c1_g3_i2
OG0003292	AT4G11660.1	Chir_Chr8_GG_1167_c0_g1_i1	Cpra_DN36983_c0_g1_i1, Cpra_DN38047_c2_g1_i2	Roisl.0213s0552.1	Rpal_DN34394_c0_g1_i1, Rpal_DN34394_c0_g4_i6, Rpal_DN35132_c0_g3_i1	Rsyl_DN27306_c1_g1_i2, Rsyl_DN27306_c1_g2_i1, Rsyl_DN34757_c0_g1_i1
OG0003293	AT4G11950.1	Chir_Chr8_GG_1025_c1_g1_i1	Cpra_DN22953_c1_g1_i1, Cpra_DN29695_c0_g1_i1, Cpra_DN29695_c1_g1_i1	Roisl.0213s0527.1	Rpal_DN25230_c0_g1_i1, Rpal_DN6681_c0_g1_i1	Rsyl_DN31746_c0_g1_i1, Rsyl_DN31746_c2_g3_i1, Rsyl_DN31746_c2_g5_i1
OG0003294	AT4G12020.6	Chir_Chr8_GG_1007_c0_g1_i1, Chir_Chr8_GG_1007_c1_g1_i1, Chir_Chr8_GG_1019_c4_g1_i1, Chir_Chr8_GG_989_c0_g1_i1	Cpra_DN14834_c0_g1_i1, Cpra_DN32976_c0_g1_i2, Cpra_DN32976_c0_g2_i1, Cpra_DN33679_c1_g4_i2			Rsyl_DN26752_c0_g1_i10, Rsyl_DN43328_c0_g1_i1
OG0003295	AT4G12070.1	Chir_Chr8_GG_993_c0_g1_i1	Cpra_DN29214_c0_g1_i1, Cpra_DN29616_c0_g1_i1, Cpra_DN29616_c0_g2_i1	Roisl.0209s0207.1	Rpal_DN19571_c0_g1_i1, Rpal_DN6834_c0_g1_i1	Rsyl_DN27585_c1_g1_i1, Rsyl_DN27585_c1_g2_i1, Rsyl_DN35872_c0_g2_i1
OG0003296	AT4G13320.1, AT4G13330.2	Chir_Chr7_GG_2090_c0_g1_i2		Roisl.0058s0013.1, Roisl.0058s0014.1	Rpal_DN20446_c0_g1_i1, Rpal_DN36854_c0_g1_i1, Rpal_DN36854_c0_g2_i1	Rsyl_DN22624_c0_g1_i1, Rsyl_DN24323_c0_g1_i1, Rsyl_DN30104_c2_g3_i1
OG0003297	AT4G13440.2	Chir_Chr7_GG_2078_c0_g1_i3	Cpra_DN33991_c0_g2_i1, Cpra_DN44274_c1_g3_i1	Roisl.0053s0001.1, Roisl.0053s0003.1, Roisl.0214s0054.1	Rpal_DN28214_c0_g1_i21	Rsyl_DN29018_c1_g1_i3, Rsyl_DN30447_c1_g1_i2, Rsyl_DN30447_c1_g3_i1
OG0003298	AT4G13530.1	Chir_Chr7_GG_705_c0_g1_i2	Cpra_DN25920_c0_g1_i1, Cpra_DN36607_c0_g1_i2, Cpra_DN36607_c0_g2_i2, Cpra_DN36607_c0_g4_i1	Roisl.0075s0055.1	Rpal_DN35292_c0_g1_i2, Rpal_DN35292_c0_g2_i2	Rsyl_DN31897_c0_g1_i4, Rsyl_DN31897_c0_g2_i1
OG0003299	AT4G13660.1	Chir_Chr7_GG_687_c0_g1_i2	Cpra_DN38842_c0_g1_i3, Cpra_DN38842_c0_g2_i3	Roisl.0075s0077.1	Rpal_DN27757_c0_g1_i3, Rpal_DN27757_c0_g2_i1	Rsyl_DN35051_c0_g1_i1, Rsyl_DN41975_c0_g1_i1, Rsyl_DN42568_c0_g1_i1, Rsyl_DN6602_c0_g1_i1
OG0003300	AT4G14010.1	Chir_Chr7_GG_29_c0_g1_i1, Chir_Chr7_GG_40_c0_g1_i1	Cpra_DN14003_c0_g1_i1, Cpra_DN34660_c1_g1_i1	Roisl.0075s0122.1, Roisl.0075s0123.1	Rpal_DN27168_c0_g1_i1, Rpal_DN27168_c0_g3_i3	Rsyl_DN27232_c1_g1_i2, Rsyl_DN27232_c1_g3_i3
OG0003301	AT4G14270.1	Chir_Chr7_GG_38_c0_g1_i2	Cpra_DN21981_c0_g1_i2, Cpra_DN36647_c2_g1_i6, Cpra_DN36647_c2_g2_i1, Cpra_DN36647_c2_g3_i2	Roisl.0075s0164.1	Rpal_DN34914_c0_g2_i1, Rpal_DN34914_c0_g3_i8	Rsyl_DN31163_c0_g2_i3, Rsyl_DN33159_c0_g1_i4
OG0003302	AT4G14620.1	Chir_Chr7_GG_1863_c0_g1_i1	Cpra_DN36706_c0_g1_i2, Cpra_DN45843_c1_g1_i1, Cpra_DN46006_c2_g1_i1	Roisl.0075s0219.1	Rpal_DN32903_c0_g3_i1, Rpal_DN34727_c0_g3_i6, Rpal_DN34727_c0_g5_i4	Rsyl_DN29952_c0_g2_i1, Rsyl_DN29952_c0_g3_i2
OG0003303	AT4G14770.2	Chir_Chr7_GG_1848_c0_g1_i1	Cpra_DN32375_c3_g1_i1, Cpra_DN32375_c4_g1_i2, Cpra_DN41966_c0_g1_i2	Roisl.0002s0250.1	Rpal_DN27332_c0_g1_i1, Rpal_DN32194_c0_g2_i1, Rpal_DN39315_c2_g2_i1	Rsyl_DN40067_c0_g3_i1, Rsyl_DN40067_c0_g4_i1
OG0003304	AT4G14840.1	Chir_Chr7_GG_1820_c0_g1_i1	Cpra_DN44800_c2_g1_i3, Cpra_DN44800_c2_g2_i2, Cpra_DN46954_c0_g1_i1	Roisl.0002s0241.1	Rpal_DN33604_c1_g2_i4, Rpal_DN33604_c1_g3_i2, Rpal_DN33604_c1_g4_i1	Rsyl_DN29726_c0_g1_i1, Rsyl_DN29726_c1_g2_i1
OG0003305	AT4G14850.1	Chir_Chr7_GG_1834_c0_g1_i2	Cpra_DN24374_c1_g1_i2	Roisl.0002s0240.1	Rpal_DN1613_c0_g1_i1, Rpal_DN18194_c0_g1_i1, Rpal_DN18753_c0_g1_i1, Rpal_DN8801_c0_g1_i1	Rsyl_DN17770_c0_g1_i1, Rsyl_DN23989_c1_g1_i1, Rsyl_DN24716_c0_g1_i1
OG0003306	AT4G15240.1	Chir_Chr7_GG_277_c0_g1_i2	Cpra_DN38304_c1_g2_i1, Cpra_DN38304_c1_g5_i1	Roisl.0002s0194.1	Rpal_DN37718_c0_g3_i2, Rpal_DN37718_c0_g4_i2	Rsyl_DN29652_c0_g2_i2, Rsyl_DN37822_c0_g3_i2, Rsyl_DN38012_c0_g4_i1, Rsyl_DN38012_c0_g5_i1
OG0003307	AT4G15415.3	Chir_Chr7_GG_309_c0_g1_i1, Chir_Chr7_GG_309_c1_g1_i1	Cpra_DN34826_c0_g2_i1, Cpra_DN34826_c0_g3_i1, Cpra_DN42539_c0_g3_i1	Roisl.0002s0166.1	Rpal_DN32612_c2_g2_i3, Rpal_DN32612_c2_g3_i4, Rpal_DN34232_c3_g1_i1	Rsyl_DN33440_c0_g3_i8
OG0003308	AT4G15450.1	Chir_Chr7_GG_306_c0_g1_i2	Cpra_DN40891_c1_g1_i2, Cpra_DN40891_c1_g2_i5, Cpra_DN40891_c1_g4_i2, Cpra_DN50294_c4_g5_i1	Roisl.0002s0160.1	Rpal_DN29404_c0_g2_i1, Rpal_DN29404_c0_g3_i4	Rsyl_DN28624_c1_g1_i1, Rsyl_DN28624_c1_g3_i1
OG0003309	AT4G15790.2	Chir_Scaff_GG_789_c0_g1_i1	Cpra_DN34669_c1_g1_i1, Cpra_DN39554_c2_g1_i2	Roisl.0002s0102.1	Rpal_DN31997_c0_g1_i1, Rpal_DN37569_c3_g2_i3	Rsyl_DN28857_c0_g1_i1, Rsyl_DN37584_c0_g1_i1, Rsyl_DN37584_c1_g2_i3, Rsyl_DN39294_c0_g1_i1
OG0003310	AT4G15900.1	Chir_Chr3_GG_1894_c0_g1_i1, Chir_Scaff_GG_777_c0_g1_i1	Cpra_DN33803_c0_g1_i4, Cpra_DN33803_c0_g3_i4	Roisl.0002s0090.1, Roisl.0074s0282.1	Rpal_DN32040_c1_g3_i2, Rpal_DN38469_c0_g1_i3	Rsyl_DN28477_c2_g2_i2, Rsyl_DN28477_c2_g3_i2
OG0003311	AT4G16070.1	Chir_Scaff_GG_770_c0_g1_i1	Cpra_DN36810_c0_g1_i1, Cpra_DN40017_c0_g1_i3	Roisl.0002s0069.1	Rpal_DN32087_c0_g1_i1, Rpal_DN32087_c0_g2_i6	Rsyl_DN32462_c0_g1_i2, Rsyl_DN35775_c0_g1_i1, Rsyl_DN35775_c0_g4_i1, Rsyl_DN42141_c0_g1_i1
OG0003312	AT4G16380.3	Chir_Chr7_GG_2312_c0_g1_i1	Cpra_DN41736_c1_g1_i2, Cpra_DN44513_c2_g1_i1, Cpra_DN44513_c2_g2_i3	Roisl.0002s0027.1	Rpal_DN29762_c0_g1_i1, Rpal_DN29762_c1_g1_i15, Rpal_DN29762_c1_g3_i6	Rsyl_DN34941_c0_g1_i2, Rsyl_DN34941_c0_g2_i5
OG0003313	AT4G16610.1	Chir_Chr7_GG_2047_c0_g1_i1	Cpra_DN46860_c3_g1_i1, Cpra_DN46860_c4_g1_i1, Cpra_DN48784_c2_g2_i1	Roisl.0091s0688.1	Rpal_DN21182_c0_g1_i1, Rpal_DN23089_c0_g1_i2	Rsyl_DN19447_c0_g1_i1, Rsyl_DN22431_c0_g1_i1, Rsyl_DN23670_c0_g1_i1
OG0003314	AT4G16845.2	Chir_Chr7_GG_2059_c0_g1_i1	Cpra_DN50240_c1_g1_i5, Cpra_DN50470_c2_g1_i14	Roisl.0091s0675.1, Roisl.0091s0680.1	Rpal_DN22695_c0_g1_i1, Rpal_DN28362_c0_g1_i2, Rpal_DN28362_c0_g2_i1	Rsyl_DN36372_c0_g1_i1, Rsyl_DN36372_c0_g2_i1
OG0003315	AT4G16855.1, AT4G16857.1, AT4G16860.1, AT4G16890.1, AT4G16900.1, AT4G16915.1, AT4G16920.2, AT4G16940.3, AT4G16950.1, AT4G16960.1, AT5G51630.1
OG0003316	AT4G17220.1	Chir_Chr7_GG_2018_c0_g1_i1	Cpra_DN20000_c0_g1_i1, Cpra_DN25989_c0_g1_i1, Cpra_DN27813_c0_g1_i1, Cpra_DN51378_c0_g1_i1	Roisl.0091s0618.1	Rpal_DN33033_c2_g2_i1, Rpal_DN33033_c2_g4_i1	Rsyl_DN24396_c0_g1_i1, Rsyl_DN25027_c0_g1_i2
OG0003317	AT4G17250.1	Chir_Chr7_GG_1997_c0_g1_i1, Chir_Chr7_GG_1997_c1_g1_i1	Cpra_DN28002_c0_g1_i2, Cpra_DN54806_c0_g1_i1	Roisl.0091s0614.1	Rpal_DN23178_c0_g1_i1, Rpal_DN30277_c0_g2_i2, Rpal_DN30277_c0_g4_i2	Rsyl_DN23960_c0_g1_i1, Rsyl_DN23960_c0_g2_i1
OG0003318	AT4G17600.1		Cpra_DN40240_c0_g1_i1, Cpra_DN50330_c3_g1_i2, Cpra_DN50590_c0_g1_i1, Cpra_DN50590_c1_g2_i1	Roisl.0091s0571.1	Rpal_DN37846_c1_g1_i2, Rpal_DN38989_c0_g2_i5	Rsyl_DN32699_c0_g1_i4, Rsyl_DN36532_c1_g1_i13, Rsyl_DN39858_c2_g3_i2
OG0003319	AT4G17615.3	Chir_Chr7_GG_166_c0_g1_i1	Cpra_DN32402_c2_g1_i1, Cpra_DN32402_c2_g2_i2	Roisl.0091s0569.1	Rpal_DN18536_c0_g1_i1, Rpal_DN19766_c0_g1_i1, Rpal_DN6868_c0_g1_i1	Rsyl_DN12616_c0_g1_i1, Rsyl_DN15956_c0_g1_i2, Rsyl_DN46396_c0_g1_i1
OG0003320	AT4G18150.1	Chir_Chr7_GG_1520_c0_g1_i1	Cpra_DN39937_c1_g1_i2, Cpra_DN39937_c1_g2_i1, Cpra_DN45114_c4_g1_i3, Cpra_DN50613_c0_g1_i2	Roisl.0091s0511.1	Rpal_DN35127_c2_g1_i2, Rpal_DN35127_c4_g1_i1, Rpal_DN40456_c0_g1_i1, Rpal_DN7776_c0_g1_i1
OG0003321	AT4G18596.1	Chir_Chr7_GG_1523_c2_g1_i1	Cpra_DN31658_c0_g1_i2, Cpra_DN31658_c0_g2_i2	Roisl.0091s0453.1	Rpal_DN26933_c0_g1_i2, Rpal_DN26933_c0_g2_i2	Rsyl_DN26564_c0_g1_i2, Rsyl_DN28940_c0_g2_i1, Rsyl_DN28940_c0_g6_i1, Rsyl_DN28940_c0_g7_i1
OG0003322	AT4G18610.1	Chir_Chr6_GG_1186_c0_g1_i1, Chir_Chr6_GG_1186_c1_g1_i1, Chir_Chr7_GG_1536_c0_g1_i1	Cpra_DN8544_c0_g1_i1	Roisl.0005s0249.1, Roisl.0091s0452.1	Rpal_DN6931_c0_g1_i1	Rsyl_DN19755_c0_g1_i1, Rsyl_DN41639_c3_g1_i1, Rsyl_DN6525_c0_g1_i1
OG0003323	AT4G18800.1	Chir_Chr7_GG_1537_c0_g1_i1	Cpra_DN36094_c1_g1_i1, Cpra_DN36094_c1_g3_i1	Roisl.0091s0432.1	Rpal_DN28004_c2_g4_i2, Rpal_DN28004_c2_g5_i1	Rsyl_DN31808_c0_g1_i1, Rsyl_DN31808_c0_g4_i1, Rsyl_DN31808_c0_g6_i1, Rsyl_DN40375_c3_g1_i2
OG0003324	AT4G18820.1	Chir_Chr7_GG_1490_c0_g1_i1	Cpra_DN36869_c2_g1_i2, Cpra_DN38823_c0_g1_i2, Cpra_DN47888_c1_g1_i1	Roisl.0091s0429.1	Rpal_DN37147_c0_g2_i1, Rpal_DN37147_c0_g4_i1	Rsyl_DN35559_c0_g1_i3, Rsyl_DN36335_c0_g2_i3, Rsyl_DN41235_c1_g2_i2
OG0003325	AT4G18840.1	Chir_Chr7_GG_1540_c1_g1_i1	Cpra_DN21316_c0_g1_i1, Cpra_DN35438_c0_g2_i2	Roisl.0091s0425.1	Rpal_DN12186_c0_g1_i1, Rpal_DN33224_c1_g6_i1	Rsyl_DN24681_c1_g1_i1, Rsyl_DN30857_c2_g3_i1, Rsyl_DN39991_c0_g5_i2, Rsyl_DN46096_c0_g1_i1
OG0003326	AT4G19060.1	Chir_Chr7_GG_1595_c1_g1_i2	Cpra_DN47192_c0_g2_i6, Cpra_DN47192_c0_g5_i1, Cpra_DN49007_c0_g1_i5, Cpra_DN49007_c0_g2_i1	Roisl.0091s0402.1	Rpal_DN27174_c0_g1_i5, Rpal_DN27174_c0_g2_i2	Rsyl_DN33785_c2_g2_i4, Rsyl_DN33785_c2_g3_i2
OG0003327	AT4G19180.1	Chir_Chr7_GG_1563_c0_g1_i2	Cpra_DN32115_c0_g1_i2, Cpra_DN32115_c0_g2_i1, Cpra_DN32115_c0_g3_i1, Cpra_DN43716_c0_g2_i1	Roisl.0091s0385.1	Rpal_DN25486_c0_g1_i1, Rpal_DN26165_c0_g1_i1, Rpal_DN26310_c0_g1_i1	Rsyl_DN29449_c0_g1_i4
OG0003328	AT4G19230.1, AT5G45340.2	Chir_Chr6_GG_1121_c0_g1_i1, Chir_Chr7_GG_1582_c0_g1_i1	Cpra_DN39400_c2_g1_i1, Cpra_DN4352_c0_g1_i1, Cpra_DN45979_c1_g1_i1	Roisl.0005s0317.1, Roisl.0091s0378.1	Rpal_DN13684_c0_g1_i1	Rsyl_DN28101_c0_g1_i7
OG0003329	AT4G19440.3	Chir_Chr7_GG_1549_c1_g1_i2	Cpra_DN16144_c0_g1_i1, Cpra_DN30166_c0_g1_i2	Roisl.0091s0365.1	Rpal_DN25408_c0_g1_i2, Rpal_DN27260_c0_g1_i3, Rpal_DN39459_c1_g1_i1	Rsyl_DN25167_c0_g1_i1, Rsyl_DN25167_c1_g1_i1, Rsyl_DN27864_c1_g2_i1
OG0003330	AT4G19960.2		Cpra_DN45278_c0_g1_i1, Cpra_DN47054_c0_g2_i6	Roisl.0075s0153.1, Roisl.0091s0312.1	Rpal_DN34984_c0_g1_i6, Rpal_DN34984_c0_g2_i1, Rpal_DN37181_c0_g3_i1	Rsyl_DN33659_c1_g1_i1, Rsyl_DN33659_c1_g2_i4, Rsyl_DN33659_c1_g3_i1
OG0003331	AT4G20140.1, AT5G44700.1	Chir_Chr6_GG_419_c0_g1_i1, Chir_Chr6_GG_419_c1_g1_i1, Chir_Chr7_GG_255_c0_g1_i1, Chir_Chr7_GG_255_c1_g1_i1, Chir_Chr7_GG_255_c2_g1_i1	Cpra_DN743_c0_g1_i1	Roisl.0012s0330.1, Roisl.0091s0290.1	Rpal_DN42496_c0_g1_i1
OG0003332	AT4G20330.1	Chir_Chr8_GG_2112_c0_g1_i1	Cpra_DN36981_c0_g1_i1, Cpra_DN37230_c3_g1_i1, Cpra_DN37230_c3_g2_i5	Roisl.0091s0274.1, Roisl.0213s0624.1	Rpal_DN29796_c0_g3_i7, Rpal_DN30783_c0_g1_i6	Rsyl_DN29231_c0_g2_i4, Rsyl_DN29231_c0_g3_i1
OG0003333	AT4G21890.1	Chir_Chr7_GG_545_c1_g1_i1	Cpra_DN13293_c0_g1_i1, Cpra_DN29394_c0_g1_i1, Cpra_DN32621_c0_g1_i4	Roisl.0091s0135.1	Rpal_DN12285_c0_g1_i1, Rpal_DN23868_c0_g1_i1	Rsyl_DN22058_c0_g1_i1, Rsyl_DN22058_c0_g2_i1, Rsyl_DN31268_c0_g2_i1
OG0003334	AT4G21960.1	Chir_Chr7_GG_567_c1_g1_i1	Cpra_DN43792_c2_g1_i2, Cpra_DN50371_c4_g2_i2	Roisl.0091s0125.1	Rpal_DN35986_c0_g3_i6, Rpal_DN39372_c3_g1_i5	Rsyl_DN40723_c1_g1_i1, Rsyl_DN41110_c0_g2_i1, Rsyl_DN41110_c1_g1_i7, Rsyl_DN41110_c1_g2_i1
OG0003335	AT4G22360.1	Chir_Chr7_GG_512_c0_g1_i1	Cpra_DN38777_c1_g1_i6, Cpra_DN39740_c0_g1_i1, Cpra_DN42346_c0_g2_i2, Cpra_DN46165_c1_g1_i1	Roisl.0091s0083.1	Rpal_DN35332_c1_g1_i2, Rpal_DN35332_c1_g2_i3	Rsyl_DN38431_c0_g2_i4, Rsyl_DN41206_c0_g1_i6
OG0003336	AT4G22460.1, AT4G22463.1	Chir_Chr7_GG_530_c0_g1_i1	Cpra_DN29995_c0_g1_i2	Roisl.0091s0077.1	Rpal_DN36099_c3_g1_i6, Rpal_DN38851_c0_g1_i2, Rpal_DN38851_c0_g2_i1	Rsyl_DN28098_c0_g1_i1, Rsyl_DN28098_c0_g2_i6, Rsyl_DN28098_c0_g3_i1
OG0003337	AT4G22690.1, AT4G22710.1		Cpra_DN29929_c0_g1_i1, Cpra_DN30900_c0_g1_i1	Roisl.0091s0057.1, Roisl.0209s0229.1, Roisl.0214s0117.1	Rpal_DN36645_c2_g1_i1, Rpal_DN38349_c4_g1_i2	Rsyl_DN39561_c0_g1_i1, Rsyl_DN40942_c0_g1_i3
OG0003338	AT4G22900.1	Chir_Chr7_GG_1484_c0_g1_i1	Cpra_DN24165_c0_g1_i1, Cpra_DN29695_c0_g2_i1, Cpra_DN29695_c1_g2_i1, Cpra_DN32757_c2_g3_i1	Roisl.0091s0030.1	Rpal_DN13790_c0_g1_i1	Rsyl_DN31746_c1_g1_i1, Rsyl_DN31746_c2_g4_i1, Rsyl_DN42801_c0_g1_i1
OG0003339	AT4G22950.2	Chir_Chr7_GG_1473_c0_g1_i1	Cpra_DN28311_c0_g1_i1, Cpra_DN28955_c0_g1_i1, Cpra_DN28955_c0_g2_i1	Roisl.0091s0024.1	Rpal_DN18199_c0_g1_i1, Rpal_DN20472_c0_g1_i1, Rpal_DN24622_c0_g1_i1	Rsyl_DN33947_c0_g1_i2, Rsyl_DN37200_c0_g3_i2
OG0003340	AT4G22970.2	Chir_Chr2_GG_1351_c0_g1_i1, Chir_Chr7_GG_1472_c0_g1_i1	Cpra_DN39282_c0_g1_i5, Cpra_DN44419_c1_g1_i2	Roisl.0091s0019.1	Rpal_DN31902_c0_g1_i3, Rpal_DN31902_c0_g2_i1	Rsyl_DN35666_c1_g1_i3, Rsyl_DN36193_c0_g1_i1, Rsyl_DN36193_c0_g2_i1
OG0003341	AT4G23010.3, AT4G23015.1	Chir_Chr7_GG_1486_c1_g1_i2	Cpra_DN39288_c0_g1_i2, Cpra_DN39288_c0_g2_i3	Roisl.0091s0014.1	Rpal_DN23924_c0_g1_i1, Rpal_DN25253_c0_g1_i1, Rpal_DN25253_c0_g2_i1	Rsyl_DN22947_c0_g1_i1, Rsyl_DN24707_c0_g1_i1
OG0003342	AT4G23020.2	Chir_Chr7_GG_1475_c0_g1_i1	Cpra_DN24904_c0_g1_i1, Cpra_DN38766_c2_g2_i1, Cpra_DN39207_c4_g1_i2	Roisl.0091s0013.1	Rpal_DN27441_c1_g3_i6, Rpal_DN27441_c1_g4_i2, Rpal_DN27441_c1_g5_i1	Rsyl_DN28447_c0_g1_i2, Rsyl_DN28447_c0_g2_i1
OG0003343	AT4G23130.3	Chir_Chr7_GG_1450_c0_g1_i2, Chir_Chr7_GG_1465_c2_g1_i1	Cpra_DN37290_c3_g1_i1, Cpra_DN40503_c3_g5_i1	Roisl.0019s0659.1, Roisl.0214s0904.1, Roisl.0214s0905.1	Rpal_DN21700_c0_g1_i1	Rsyl_DN1664_c0_g1_i1, Rsyl_DN30254_c0_g1_i1
OG0003344	AT4G23190.1, AT4G23210.4, AT4G23300.1	Chir_Chr7_GG_644_c0_g1_i1, Chir_Chr7_GG_648_c0_g1_i2, Chir_Chr8_GG_1173_c2_g1_i1	Cpra_DN31267_c3_g3_i3, Cpra_DN35270_c4_g4_i2	Roisl.0008s0069.1	Rpal_DN29263_c1_g2_i1	Rsyl_DN39812_c0_g1_i1
OG0003345	AT4G23260.2	Chir_Chr7_GG_641_c9_g1_i1	Cpra_DN37982_c3_g2_i1, Cpra_DN37982_c3_g4_i1, Cpra_DN45424_c0_g1_i2, Cpra_DN50854_c3_g3_i2		Rpal_DN28088_c2_g3_i2	Rsyl_DN40388_c0_g3_i1, Rsyl_DN40388_c0_g4_i6, Rsyl_DN40388_c0_g5_i3, Rsyl_DN40867_c2_g2_i3
OG0003346	AT4G23330.2	Chir_Chr7_GG_675_c1_g1_i1	Cpra_DN33761_c0_g1_i1, Cpra_DN33761_c0_g2_i5	Roisl.0008s0133.1	Rpal_DN36990_c2_g1_i10, Rpal_DN36990_c2_g2_i3	Rsyl_DN29778_c1_g1_i8, Rsyl_DN29778_c1_g2_i5, Rsyl_DN39994_c2_g1_i2, Rsyl_DN40815_c0_g1_i2
OG0003347	AT4G23440.2	Chir_Chr7_GG_663_c0_g1_i1	Cpra_DN41422_c1_g1_i1, Cpra_DN41422_c1_g4_i1	Roisl.0008s0142.1	Rpal_DN26312_c0_g1_i1, Rpal_DN26483_c1_g1_i3, Rpal_DN26491_c0_g1_i1	Rsyl_DN25617_c1_g1_i1, Rsyl_DN34515_c0_g1_i2, Rsyl_DN34515_c0_g2_i3
OG0003348	AT4G23990.1, AT4G24000.1, AT4G24010.1	Chir_Chr7_GG_791_c0_g1_i1, Chir_Chr8_GG_1699_c0_g1_i1	Cpra_DN50110_c1_g1_i2	Roisl.0008s0208.1, Roisl.0008s0209.1	Rpal_DN31062_c0_g1_i1	Rsyl_DN29854_c0_g1_i1, Rsyl_DN29854_c0_g2_i3
OG0003349	AT4G24413.1	Chir_Chr7_GG_62_c0_g1_i1	Cpra_DN49303_c2_g1_i9, Cpra_DN49585_c0_g1_i1, Cpra_DN49585_c0_g3_i1		Rpal_DN26793_c0_g1_i5, Rpal_DN26793_c0_g2_i7, Rpal_DN26793_c0_g3_i1	Rsyl_DN35885_c1_g1_i2, Rsyl_DN35885_c1_g2_i1, Rsyl_DN38743_c0_g2_i5
OG0003350	AT4G24510.1	Chir_Chr7_GG_51_c0_g1_i1	Cpra_DN29219_c0_g1_i1, Cpra_DN29219_c0_g2_i1, Cpra_DN36831_c0_g1_i5, Cpra_DN36831_c0_g2_i2	Roisl.0022s0095.1	Rpal_DN24862_c0_g1_i1, Rpal_DN30594_c1_g1_i3	Rsyl_DN36262_c0_g1_i1, Rsyl_DN40585_c1_g3_i4
OG0003351	AT4G24600.1, AT4G24610.3, AT4G24615.1	Chir_Chr7_GG_81_c0_g1_i3	Cpra_DN47381_c1_g1_i2, Cpra_DN47381_c1_g2_i1	Roisl.0022s0106.1	Rpal_DN27961_c0_g1_i3, Rpal_DN27961_c0_g2_i1	Rsyl_DN27233_c0_g1_i1, Rsyl_DN38807_c1_g3_i1
OG0003352	AT4G24790.3	Chir_Chr7_GG_57_c0_g1_i3	Cpra_DN30303_c0_g1_i1, Cpra_DN31930_c0_g1_i1, Cpra_DN34640_c0_g1_i1, Cpra_DN40530_c0_g1_i3	Roisl.0022s0122.1	Rpal_DN21064_c0_g1_i1, Rpal_DN39952_c0_g1_i1	Rsyl_DN22830_c0_g1_i2, Rsyl_DN42024_c0_g1_i1
OG0003353	AT4G25110.1	Chir_Chr7_GG_92_c0_g1_i1	Cpra_DN13673_c1_g1_i1, Cpra_DN23550_c1_g1_i1, Cpra_DN8961_c0_g1_i1	Roisl.0022s0153.1	Rpal_DN28998_c0_g1_i3, Rpal_DN28998_c0_g2_i2	Rsyl_DN22863_c0_g1_i1, Rsyl_DN23232_c0_g1_i1, Rsyl_DN31541_c1_g1_i1
OG0003354	AT4G25130.1	Chir_Chr7_GG_60_c2_g1_i1	Cpra_DN40956_c0_g1_i1, Cpra_DN40956_c0_g2_i2, Cpra_DN40956_c0_g3_i1, Cpra_DN40956_c0_g4_i3	Roisl.0022s0155.1	Rpal_DN27772_c0_g1_i2, Rpal_DN28249_c1_g1_i4	Rsyl_DN29020_c0_g1_i4, Rsyl_DN29020_c0_g2_i2
OG0003355	AT4G25230.1, AT5G51450.2	Chir_Chr7_GG_73_c0_g1_i1	Cpra_DN45291_c0_g1_i2, Cpra_DN45291_c0_g2_i1	Roisl.0022s0166.1	Rpal_DN37353_c0_g1_i1, Rpal_DN37630_c3_g2_i4	Rsyl_DN30722_c0_g1_i4, Rsyl_DN30722_c0_g2_i1, Rsyl_DN30780_c1_g2_i2
OG0003356	AT4G25420.2	Chir_Chr7_GG_1943_c0_g1_i1, Chir_Chr8_GG_923_c2_g1_i1	Cpra_DN53035_c0_g1_i1, Cpra_DN55020_c0_g1_i1	Roisl.0022s0186.1	Rpal_DN15799_c0_g1_i1, Rpal_DN21858_c0_g1_i1, Rpal_DN22390_c0_g1_i1	Rsyl_DN26001_c0_g1_i1, Rsyl_DN26001_c1_g1_i1
OG0003357	AT4G25540.1	Chir_Chr7_GG_1955_c0_g1_i2	Cpra_DN26761_c0_g1_i1, Cpra_DN32182_c0_g2_i3	Roisl.0022s0202.1	Rpal_DN303_c0_g1_i1, Rpal_DN31543_c1_g1_i3	Rsyl_DN21693_c0_g1_i1, Rsyl_DN42633_c0_g1_i1, Rsyl_DN46331_c0_g1_i1, Rsyl_DN6535_c0_g1_i1
OG0003358	AT4G25660.1, AT4G25680.1	Chir_Chr7_GG_1963_c2_g1_i2, Chir_Chr7_GG_1965_c4_g1_i1	Cpra_DN38610_c1_g2_i1, Cpra_DN40020_c0_g1_i2	Roisl.0022s0216.1, Roisl.0022s0219.1	Rpal_DN33330_c2_g1_i4, Rpal_DN39267_c2_g2_i7	Rsyl_DN40853_c0_g1_i7
OG0003359	AT4G25800.1	Chir_Chr7_GG_1986_c0_g1_i1	Cpra_DN47197_c1_g3_i3, Cpra_DN48757_c0_g3_i1	Roisl.0022s0231.1	Rpal_DN31856_c0_g1_i5, Rpal_DN36429_c0_g3_i1	Rsyl_DN36660_c0_g2_i5, Rsyl_DN36660_c0_g3_i2, Rsyl_DN40725_c0_g3_i1, Rsyl_DN40725_c0_g4_i1
OG0003360	AT4G25850.3, AT4G25860.2	Chir_Chr7_GG_1938_c1_g1_i1	Cpra_DN49209_c0_g4_i1, Cpra_DN49544_c2_g1_i3	Roisl.0022s0239.1, Roisl.0022s0240.1	Rpal_DN32729_c2_g1_i3	Rsyl_DN41025_c0_g1_i2, Rsyl_DN41025_c0_g2_i2, Rsyl_DN41025_c0_g4_i1
OG0003361	AT4G26020.1	Chir_Chr7_GG_1936_c0_g1_i1	Cpra_DN2370_c0_g1_i1, Cpra_DN25010_c0_g1_i1, Cpra_DN34718_c0_g1_i1, Cpra_DN52870_c0_g1_i1	Roisl.0022s0259.1	Rpal_DN29532_c1_g1_i21, Rpal_DN29532_c1_g3_i5	Rsyl_DN13670_c0_g1_i1, Rsyl_DN13670_c1_g1_i1
OG0003362	AT4G26400.1	Chir_Chr7_GG_2120_c0_g1_i1	Cpra_DN30994_c0_g1_i1, Cpra_DN34640_c1_g1_i1, Cpra_DN34640_c1_g2_i1, Cpra_DN50415_c1_g1_i1	Roisl.0022s0295.1	Rpal_DN27575_c1_g1_i2, Rpal_DN27575_c1_g2_i1	Rsyl_DN37855_c0_g1_i1, Rsyl_DN37855_c0_g2_i3
OG0003363	AT4G26555.3	Chir_Chr7_GG_2101_c0_g1_i1	Cpra_DN44379_c0_g1_i7, Cpra_DN44379_c0_g2_i3, Cpra_DN44379_c0_g3_i1	Roisl.0022s0315.1	Rpal_DN33042_c1_g1_i8, Rpal_DN33042_c1_g3_i4, Rpal_DN33042_c1_g4_i3	Rsyl_DN31420_c1_g1_i4, Rsyl_DN37219_c4_g1_i23
OG0003364	AT4G26830.2, AT5G55180.1	Chir_Chr8_GG_782_c0_g1_i1	Cpra_DN42379_c1_g1_i2, Cpra_DN43593_c1_g4_i1	Roisl.0022s0349.1, Roisl.0080s0815.1	Rpal_DN32390_c0_g2_i2, Rpal_DN32390_c0_g4_i1	Rsyl_DN37753_c0_g1_i8, Rsyl_DN37753_c0_g3_i7
OG0003365	AT4G26910.2, AT5G55070.1	Chir_Chr8_GG_770_c0_g1_i1	Cpra_DN47345_c2_g3_i2, Cpra_DN47932_c1_g1_i5	Roisl.0022s0359.1, Roisl.0080s0830.1	Rpal_DN34843_c1_g1_i1, Rpal_DN39381_c3_g1_i3	Rsyl_DN30544_c2_g1_i1, Rsyl_DN41357_c1_g2_i2
OG0003366	AT4G27000.1	Chir_Chr7_GG_1474_c3_g1_i1, Chir_Chr7_GG_2147_c1_g1_i1	Cpra_DN41114_c0_g1_i2, Cpra_DN42801_c0_g2_i2	Roisl.0022s0367.1	Rpal_DN34691_c1_g2_i1, Rpal_DN38270_c2_g1_i4, Rpal_DN38270_c2_g5_i1	Rsyl_DN30699_c0_g1_i4, Rsyl_DN35798_c1_g2_i5
OG0003367	AT4G27230.1	Chir_Chr7_GG_1415_c0_g1_i1	Cpra_DN35322_c1_g1_i2, Cpra_DN35322_c1_g5_i1, Cpra_DN40858_c1_g1_i9	Roisl.0022s0385.1	Rpal_DN34253_c2_g1_i3, Rpal_DN36261_c2_g1_i1, Rpal_DN36261_c2_g2_i1	Rsyl_DN34049_c0_g3_i1, Rsyl_DN37820_c1_g1_i3
OG0003368	AT4G27320.2	Chir_Chr7_GG_1394_c1_g1_i1	Cpra_DN38854_c2_g1_i2, Cpra_DN38854_c2_g2_i6, Cpra_DN39396_c0_g2_i1	Roisl.0022s0393.1	Rpal_DN32878_c2_g2_i1, Rpal_DN38906_c1_g4_i3, Rpal_DN39062_c1_g1_i2, Rpal_DN39062_c1_g2_i1	Rsyl_DN36208_c0_g3_i1
OG0003369	AT4G27610.3	Chir_Chr7_GG_1425_c0_g1_i1	Cpra_DN34574_c1_g1_i4, Cpra_DN35770_c0_g1_i8, Cpra_DN48360_c0_g5_i1	Roisl.0022s0424.1	Rpal_DN33258_c0_g1_i1, Rpal_DN33258_c1_g2_i1, Rpal_DN33258_c1_g3_i1, Rpal_DN33813_c0_g4_i1	Rsyl_DN29615_c0_g3_i1
OG0003370	AT4G27760.1, AT5G53100.1	Chir_Chr7_GG_1433_c0_g1_i1	Cpra_DN34558_c0_g1_i3, Cpra_DN41217_c2_g1_i2	Roisl.0022s0447.1, Roisl.0031s0082.1	Rpal_DN30139_c0_g2_i2, Rpal_DN30139_c0_g5_i2	Rsyl_DN33707_c1_g1_i1, Rsyl_DN35057_c0_g1_i3
OG0003371	AT4G27840.1	Chir_Chr7_GG_621_c0_g1_i1	Cpra_DN39888_c0_g1_i3, Cpra_DN39888_c0_g3_i1	Roisl.0022s0453.1	Rpal_DN21305_c0_g1_i1, Rpal_DN21305_c0_g2_i1, Rpal_DN25222_c0_g1_i2, Rpal_DN25222_c0_g2_i1	Rsyl_DN21950_c0_g1_i1, Rsyl_DN32114_c0_g1_i6
OG0003372	AT4G27870.1	Chir_Chr7_GG_615_c1_g1_i2	Cpra_DN49103_c0_g1_i2, Cpra_DN49717_c0_g1_i1	Roisl.0022s0456.1	Rpal_DN38449_c1_g1_i2, Rpal_DN38449_c1_g2_i5	Rsyl_DN30857_c1_g1_i1, Rsyl_DN37769_c0_g1_i3, Rsyl_DN40638_c0_g2_i2, Rsyl_DN40638_c1_g1_i1
OG0003373	AT4G27990.1		Cpra_DN34850_c1_g2_i1, Cpra_DN44218_c3_g3_i2	Roisl.0016s0381.1	Rpal_DN32312_c0_g2_i3, Rpal_DN37638_c2_g2_i1, Rpal_DN37638_c2_g3_i1	Rsyl_DN28911_c3_g1_i1, Rsyl_DN28911_c3_g3_i1, Rsyl_DN28911_c3_g5_i3, Rsyl_DN40654_c0_g1_i1
OG0003374	AT4G28040.4, AT4G28050.1	Chir_Chr7_GG_577_c0_g1_i1	Cpra_DN49372_c0_g2_i8, Cpra_DN49814_c0_g2_i2	Roisl.0022s0473.1, Roisl.0022s0474.1	Rpal_DN32124_c0_g1_i1, Rpal_DN37063_c2_g1_i1	Rsyl_DN35931_c1_g1_i2, Rsyl_DN36171_c1_g1_i2
OG0003375	AT4G28380.1	Chir_Chr7_GG_607_c1_g1_i1	Cpra_DN28790_c0_g1_i3, Cpra_DN28790_c0_g2_i1	Roisl.0022s0515.1	Rpal_DN20267_c0_g1_i1, Rpal_DN24399_c0_g1_i1, Rpal_DN40606_c0_g1_i1	Rsyl_DN26172_c0_g1_i1, Rsyl_DN26441_c0_g1_i1, Rsyl_DN42517_c0_g1_i1
OG0003376	AT4G28640.3	Chir_Chr7_GG_592_c0_g1_i2	Cpra_DN37273_c1_g1_i4, Cpra_DN37273_c1_g2_i1	Roisl.0044s0011.1	Rpal_DN26608_c2_g1_i2, Rpal_DN32703_c3_g1_i1, Rpal_DN32703_c3_g3_i1	Rsyl_DN28877_c0_g1_i1, Rsyl_DN32752_c1_g1_i3, Rsyl_DN35917_c0_g1_i1
OG0003377	AT4G29020.1	Chir_Chr7_GG_1896_c0_g1_i1	Cpra_DN33789_c1_g1_i1, Cpra_DN43727_c2_g1_i4, Cpra_DN47152_c1_g2_i13, Cpra_DN47152_c1_g9_i1	Roisl.0044s0048.1	Rpal_DN37551_c1_g1_i12	Rsyl_DN33715_c0_g1_i2, Rsyl_DN33715_c0_g2_i5, Rsyl_DN38567_c1_g2_i5
OG0003378	AT4G29230.3	Chir_Chr7_GG_1883_c0_g1_i2	Cpra_DN29240_c0_g1_i1, Cpra_DN29240_c1_g1_i1, Cpra_DN41912_c2_g2_i1	Roisl.0044s0074.1	Rpal_DN18889_c0_g1_i1, Rpal_DN25348_c0_g1_i1, Rpal_DN27608_c0_g1_i1	Rsyl_DN27745_c0_g1_i2, Rsyl_DN27745_c0_g2_i1
OG0003379	AT4G29420.1	Chir_Chr7_GG_1909_c0_g1_i1	Cpra_DN31379_c0_g2_i1, Cpra_DN50528_c2_g1_i1	Roisl.0044s0097.1	Rpal_DN25389_c0_g1_i1, Rpal_DN25389_c0_g3_i1, Rpal_DN25389_c0_g5_i1	Rsyl_DN25458_c0_g1_i2, Rsyl_DN27870_c0_g1_i3, Rsyl_DN32937_c0_g1_i1
OG0003380	AT4G29440.1	Chir_Chr7_GG_1889_c2_g1_i1	Cpra_DN27515_c0_g1_i1, Cpra_DN27515_c0_g2_i1, Cpra_DN39968_c5_g4_i1	Roisl.0184s0154.1	Rpal_DN28500_c2_g1_i1, Rpal_DN28500_c3_g2_i2	Rsyl_DN20464_c0_g1_i1, Rsyl_DN21853_c1_g1_i1, Rsyl_DN4392_c0_g1_i1
OG0003381	AT4G29910.2	Chir_Chr7_GG_2370_c0_g1_i1	Cpra_DN35859_c1_g1_i6, Cpra_DN42382_c1_g2_i12	Roisl.0044s0136.1	Rpal_DN24313_c0_g1_i2, Rpal_DN35443_c0_g1_i1, Rpal_DN36090_c1_g2_i5	Rsyl_DN28186_c1_g1_i1, Rsyl_DN28186_c2_g1_i10, Rsyl_DN30941_c0_g1_i2
OG0003382	AT4G30010.1	Chir_Chr7_GG_2404_c1_g1_i1	Cpra_DN34222_c1_g1_i4, Cpra_DN37873_c0_g1_i1, Cpra_DN37873_c0_g2_i3, Cpra_DN37873_c0_g4_i1	Roisl.0003s0009.1	Rpal_DN29820_c0_g1_i1	Rsyl_DN28257_c0_g1_i6, Rsyl_DN28257_c1_g1_i1, Rsyl_DN28947_c1_g3_i6
OG0003383	AT4G30220.1	Chir_Chr7_GG_2367_c0_g1_i1, Chir_Chr7_GG_2443_c1_g1_i1	Cpra_DN33303_c1_g1_i6, Cpra_DN33303_c1_g2_i5, Cpra_DN35821_c0_g1_i2	Roisl.0003s0031.1	Rpal_DN30850_c2_g1_i1, Rpal_DN33188_c1_g3_i4	Rsyl_DN27494_c0_g1_i4, Rsyl_DN27494_c0_g4_i1
OG0003384	AT4G30270.1	Chir_Chr7_GG_2452_c0_g1_i1	Cpra_DN49224_c1_g1_i4, Cpra_DN49465_c0_g2_i8	Roisl.0003s0036.1	Rpal_DN31546_c1_g1_i3, Rpal_DN31546_c1_g2_i11, Rpal_DN34843_c2_g1_i2	Rsyl_DN34952_c1_g1_i9, Rsyl_DN34952_c1_g3_i1, Rsyl_DN35224_c1_g1_i9
OG0003385	AT4G30350.1	Chir_Chr7_GG_2434_c0_g1_i1	Cpra_DN34518_c0_g1_i1, Cpra_DN34518_c0_g2_i1, Cpra_DN34518_c0_g3_i1	Roisl.0003s0042.1	Rpal_DN27776_c0_g1_i2, Rpal_DN30829_c2_g1_i1	Rsyl_DN21181_c0_g1_i1, Rsyl_DN22048_c0_g1_i1, Rsyl_DN23945_c0_g1_i1
OG0003386	AT4G30400.1	Chir_Chr7_GG_2433_c0_g1_i1	Cpra_DN36436_c0_g1_i1, Cpra_DN36436_c0_g2_i4, Cpra_DN36436_c0_g3_i1, Cpra_DN36436_c0_g4_i2	Roisl.0003s0050.1	Rpal_DN31060_c1_g1_i1, Rpal_DN31060_c1_g3_i1	Rsyl_DN33285_c0_g2_i1, Rsyl_DN38585_c0_g1_i1
OG0003387	AT4G30760.1		Cpra_DN35939_c0_g3_i1, Cpra_DN42029_c1_g1_i1	Roisl.0053s0013.1, Roisl.0091s0470.1, Roisl.0210s2212.1	Rpal_DN31656_c0_g2_i3, Rpal_DN31656_c0_g3_i2, Rpal_DN31656_c0_g6_i1, Rpal_DN38096_c1_g1_i1	Rsyl_DN10362_c0_g1_i1
OG0003388	AT4G31210.2	Chir_Chr7_GG_1785_c0_g1_i1	Cpra_DN43849_c0_g1_i2, Cpra_DN43849_c0_g2_i1, Cpra_DN44309_c1_g2_i4	Roisl.0003s0136.1	Rpal_DN36226_c0_g1_i1, Rpal_DN36226_c0_g2_i3	Rsyl_DN32138_c0_g1_i1, Rsyl_DN35949_c0_g1_i2, Rsyl_DN40279_c0_g2_i3
OG0003389	AT4G31280.1, AT4G31290.1	Chir_Chr7_GG_1754_c0_g1_i1	Cpra_DN40442_c1_g2_i5, Cpra_DN42328_c1_g1_i3	Roisl.0003s0141.1	Rpal_DN30490_c2_g1_i2, Rpal_DN35324_c0_g3_i2	Rsyl_DN37293_c0_g1_i6, Rsyl_DN37293_c0_g2_i8, Rsyl_DN38407_c1_g2_i8
OG0003390	AT4G31400.1	Chir_Chr7_GG_1769_c0_g1_i1, Chir_Chr7_GG_1769_c1_g1_i1	Cpra_DN40100_c0_g1_i2, Cpra_DN40100_c0_g2_i1	Roisl.0003s0153.1	Rpal_DN16605_c0_g1_i1, Rpal_DN19950_c0_g1_i1	Rsyl_DN21614_c0_g1_i1, Rsyl_DN21909_c0_g1_i1, Rsyl_DN23356_c0_g1_i1
OG0003391	AT4G31530.1, AT4G31540.1	Chir_Chr7_GG_1782_c0_g1_i1	Cpra_DN37381_c1_g1_i7, Cpra_DN37381_c1_g2_i1	Roisl.0003s0168.1	Rpal_DN29702_c2_g1_i2, Rpal_DN34852_c1_g2_i6	Rsyl_DN26849_c0_g1_i2, Rsyl_DN26849_c0_g2_i1, Rsyl_DN30733_c3_g3_i1
OG0003392	AT4G31560.1	Chir_Chr7_GG_1793_c0_g1_i1, Chir_Chr7_GG_1793_c1_g1_i1	Cpra_DN36862_c1_g1_i2, Cpra_DN36862_c1_g2_i2	Roisl.0003s0170.1	Rpal_DN31374_c1_g1_i1, Rpal_DN33469_c0_g3_i3, Rpal_DN33469_c0_g4_i2	Rsyl_DN26410_c0_g1_i2, Rsyl_DN39897_c0_g1_i1
OG0003393	AT4G31670.1	Chir_Chr7_GG_1743_c0_g1_i1	Cpra_DN45828_c0_g1_i2, Cpra_DN45828_c1_g1_i3, Cpra_DN45828_c1_g4_i2	Roisl.0003s0181.1	Rpal_DN18888_c0_g1_i1, Rpal_DN29349_c0_g1_i4, Rpal_DN29349_c0_g3_i1	Rsyl_DN28336_c1_g2_i1, Rsyl_DN35018_c0_g2_i3
OG0003394	AT4G31920.1	Chir_Chr7_GG_856_c0_g1_i1	Cpra_DN46058_c0_g1_i3, Cpra_DN47982_c1_g1_i1, Cpra_DN51052_c0_g1_i2	Roisl.0003s0209.1	Rpal_DN28167_c2_g1_i1, Rpal_DN28167_c2_g2_i1	Rsyl_DN30566_c3_g2_i1, Rsyl_DN33044_c2_g5_i2, Rsyl_DN33044_c2_g7_i1
OG0003395	AT4G32430.1	Chir_Chr7_GG_876_c0_g1_i1	Cpra_DN25144_c0_g1_i1, Cpra_DN54905_c0_g1_i1	Roisl.0003s0261.1	Rpal_DN11888_c0_g1_i1, Rpal_DN12813_c0_g1_i1, Rpal_DN17605_c0_g1_i1, Rpal_DN21812_c0_g1_i1	Rsyl_DN17255_c0_g1_i1, Rsyl_DN19137_c0_g1_i1
OG0003396	AT4G32710.1	Chir_Chr7_GG_366_c1_g1_i1	Cpra_DN48638_c0_g1_i2, Cpra_DN49357_c1_g1_i1	Roisl.0003s0298.1	Rpal_DN31647_c0_g2_i1, Rpal_DN33659_c0_g1_i1, Rpal_DN33659_c1_g1_i2, Rpal_DN37176_c0_g1_i1	Rsyl_DN31992_c0_g1_i2, Rsyl_DN33661_c3_g1_i2
OG0003397	AT4G33060.1	Chir_Chr7_GG_353_c0_g1_i1	Cpra_DN35310_c1_g1_i1, Cpra_DN35310_c1_g2_i1, Cpra_DN35651_c2_g1_i1, Cpra_DN35651_c2_g2_i1	Roisl.0003s0342.1	Rpal_DN32162_c2_g1_i1, Rpal_DN32162_c2_g2_i2	Rsyl_DN29910_c2_g1_i1, Rsyl_DN29910_c2_g2_i1
OG0003398	AT4G33680.1	Chir_Chr7_GG_1152_c0_g1_i1	Cpra_DN38305_c0_g1_i1, Cpra_DN38305_c0_g2_i1	Roisl.0008s0313.1, Roisl.0040s0008.1	Rpal_DN30346_c1_g1_i1, Rpal_DN31094_c1_g1_i1, Rpal_DN31094_c1_g2_i2	Rsyl_DN33768_c1_g1_i7, Rsyl_DN33768_c1_g2_i2
OG0003399	AT4G34110.1	Chir_Chr7_GG_1184_c1_g1_i1	Cpra_DN40257_c2_g3_i1, Cpra_DN50394_c1_g1_i2, Cpra_DN50394_c1_g2_i3, Cpra_DN50488_c0_g1_i4	Roisl.0008s0362.1	Rpal_DN38392_c2_g1_i3, Rpal_DN38912_c1_g3_i4	Rsyl_DN35876_c3_g1_i1, Rsyl_DN38741_c0_g2_i3
OG0003400	AT4G34620.1	Chir_Chr7_GG_1293_c0_g1_i1, Chir_Chr7_GG_1301_c1_g1_i1	Cpra_DN38551_c1_g1_i1, Cpra_DN38551_c1_g3_i1	Roisl.0001s0068.1	Rpal_DN32428_c1_g1_i1, Rpal_DN32428_c1_g2_i7, Rpal_DN32428_c1_g3_i2	Rsyl_DN33346_c0_g1_i2, Rsyl_DN33346_c0_g3_i3
OG0003401	AT4G34970.1	Chir_Chr7_GG_1275_c0_g1_i1	Cpra_DN37415_c0_g1_i2, Cpra_DN37415_c0_g3_i1	Roisl.0001s0106.1	Rpal_DN31457_c4_g1_i2, Rpal_DN31457_c4_g4_i1, Rpal_DN33815_c0_g1_i1	Rsyl_DN36755_c0_g1_i2, Rsyl_DN36755_c0_g2_i1, Rsyl_DN38198_c2_g2_i2
OG0003402	AT4G35170.1, AT4G35180.2	Chir_Chr7_GG_1652_c0_g1_i1, Chir_Chr7_GG_1653_c0_g1_i2		Roisl.0001s0128.1, Roisl.0001s0129.1	Rpal_DN20190_c0_g1_i1, Rpal_DN22873_c0_g1_i1	Rsyl_DN21946_c0_g1_i1, Rsyl_DN26158_c0_g1_i1, Rsyl_DN42188_c0_g1_i1
OG0003403	AT4G35260.1	Chir_Chr7_GG_1634_c0_g1_i1	Cpra_DN32647_c2_g1_i1, Cpra_DN40745_c0_g3_i2, Cpra_DN40745_c0_g4_i1, Cpra_DN46839_c2_g1_i2	Roisl.0001s0139.1	Rpal_DN30959_c0_g1_i4	Rsyl_DN34386_c0_g1_i1, Rsyl_DN35544_c0_g2_i2, Rsyl_DN35544_c0_g3_i3
OG0003404	AT4G35270.2	Chir_Chr7_GG_1656_c0_g1_i1	Cpra_DN29743_c0_g1_i1, Cpra_DN29743_c0_g2_i1	Roisl.0001s0140.1	Rpal_DN27458_c0_g2_i5, Rpal_DN35509_c2_g1_i1, Rpal_DN35509_c2_g2_i1	Rsyl_DN27488_c0_g1_i2, Rsyl_DN27774_c0_g2_i2, Rsyl_DN27774_c0_g3_i1
OG0003405	AT4G35750.1		Cpra_DN33916_c1_g1_i10, Cpra_DN47047_c1_g1_i7, Cpra_DN48054_c0_g1_i4, Cpra_DN48054_c0_g2_i7	Roisl.0001s0196.1	Rpal_DN28524_c0_g1_i1, Rpal_DN28524_c0_g4_i4	Rsyl_DN41089_c2_g2_i3, Rsyl_DN41089_c2_g4_i1, Rsyl_DN41290_c0_g1_i3
OG0003406	AT4G36140.2	Chir_Chr7_GG_717_c0_g1_i1, Chir_Chr7_GG_717_c1_g1_i1	Cpra_DN31751_c0_g7_i1	Roisl.0001s0240.1	Rpal_DN20820_c1_g1_i1, Rpal_DN28152_c2_g2_i9, Rpal_DN28152_c2_g4_i1	Rsyl_DN30851_c0_g1_i1, Rsyl_DN30851_c2_g1_i6, Rsyl_DN31234_c0_g2_i2
OG0003407	AT4G36670.1	Chir_Chr7_GG_748_c0_g1_i1	Cpra_DN12152_c0_g1_i1, Cpra_DN19219_c0_g1_i1, Cpra_DN54260_c0_g1_i1	Roisl.0001s0287.1	Rpal_DN18644_c0_g1_i1, Rpal_DN31344_c0_g1_i1	Rsyl_DN24237_c0_g1_i1, Rsyl_DN24269_c0_g1_i1, Rsyl_DN24269_c0_g2_i1
OG0003408	AT4G36710.1	Chir_Chr3_GG_1735_c1_g1_i1, Chir_Chr7_GG_757_c0_g1_i2	Cpra_DN37125_c1_g1_i1, Cpra_DN37125_c1_g2_i2	Roisl.0001s0291.1	Rpal_DN13994_c0_g1_i1, Rpal_DN25772_c0_g1_i1, Rpal_DN26007_c0_g1_i1	Rsyl_DN27308_c0_g1_i1, Rsyl_DN27308_c0_g2_i1
OG0003409	AT4G36780.1	Chir_Chr7_GG_720_c0_g1_i1	Cpra_DN43232_c0_g1_i4, Cpra_DN44146_c0_g1_i1, Cpra_DN44146_c1_g1_i3, Cpra_DN44146_c1_g2_i1	Roisl.0001s0298.1	Rpal_DN33055_c0_g1_i3, Rpal_DN33055_c0_g2_i3	Rsyl_DN36162_c0_g1_i1, Rsyl_DN36625_c0_g2_i2
OG0003410	AT4G36820.1	Chir_Chr7_GG_760_c0_g1_i1, Chir_Chr7_GG_760_c1_g1_i1	Cpra_DN16577_c0_g1_i1, Cpra_DN22494_c0_g1_i1, Cpra_DN52867_c0_g1_i1	Roisl.0001s0302.1	Rpal_DN27666_c0_g1_i1	Rsyl_DN15504_c0_g1_i1, Rsyl_DN16301_c0_g1_i1, Rsyl_DN24160_c0_g1_i1
OG0003411	AT4G37300.1	Chir_Chr7_GG_1681_c0_g1_i1	Cpra_DN34589_c1_g1_i1, Cpra_DN34589_c1_g2_i1, Cpra_DN43652_c3_g1_i1, Cpra_DN43652_c3_g2_i2, Cpra_DN43652_c3_g3_i11	Roisl.0001s0358.1	Rpal_DN30468_c0_g1_i2, Rpal_DN30468_c0_g2_i1	Rsyl_DN33464_c1_g1_i4
OG0003412	AT4G37400.1, AT4G37409.1, AT4G37410.1		Cpra_DN31864_c0_g1_i2, Cpra_DN31864_c0_g4_i1, Cpra_DN41217_c3_g1_i1, Cpra_DN47924_c0_g1_i1, Cpra_DN49513_c1_g2_i2, Cpra_DN6192_c0_g1_i1	Roisl.0001s0370.1	Rpal_DN41601_c0_g1_i1
OG0003413	AT4G37820.1	Chir_Chr7_GG_1675_c2_g1_i1	Cpra_DN40854_c0_g1_i6, Cpra_DN40854_c0_g2_i5	Roisl.0001s0411.1	Rpal_DN37071_c2_g1_i3, Rpal_DN38523_c1_g1_i4, Rpal_DN38523_c1_g2_i1	Rsyl_DN33781_c0_g1_i1, Rsyl_DN33781_c0_g2_i2, Rsyl_DN33793_c3_g1_i1
OG0003414	AT4G37910.1	Chir_Chr7_GG_2217_c0_g1_i1	Cpra_DN43732_c0_g1_i1, Cpra_DN43732_c0_g2_i4, Cpra_DN43732_c1_g1_i1	Roisl.0001s0423.1	Rpal_DN35968_c0_g1_i1, Rpal_DN35968_c0_g2_i1	Rsyl_DN33413_c1_g2_i4, Rsyl_DN33413_c1_g3_i1, Rsyl_DN37464_c2_g1_i1
OG0003415	AT4G38060.1	Chir_Chr7_GG_2208_c0_g1_i1	Cpra_DN45304_c1_g1_i4, Cpra_DN45304_c1_g2_i4, Cpra_DN45304_c1_g3_i2	Roisl.0001s0438.1	Rpal_DN31544_c2_g2_i2, Rpal_DN37463_c0_g1_i3	Rsyl_DN28383_c2_g1_i2, Rsyl_DN32538_c1_g3_i3, Rsyl_DN32538_c1_g4_i1
OG0003416	AT4G38120.3	Chir_Chr5_GG_371_c3_g1_i14, Chir_Scaff_GG_386_c0_g1_i4	Cpra_DN43264_c0_g1_i8, Cpra_DN43264_c0_g3_i2, Cpra_DN52986_c0_g1_i1	Roisl.0011s0001.1	Rpal_DN37045_c1_g1_i1, Rpal_DN37534_c0_g1_i9	Rsyl_DN33578_c0_g1_i4, Rsyl_DN41316_c3_g3_i2
OG0003417	AT4G38520.1	Chir_Scaff_GG_398_c0_g1_i1	Cpra_DN43878_c6_g1_i1, Cpra_DN48118_c1_g3_i5, Cpra_DN48118_c1_g4_i1	Roisl.0115s0744.1	Rpal_DN36074_c1_g1_i1, Rpal_DN36807_c1_g4_i5	Rsyl_DN36911_c2_g1_i12, Rsyl_DN38925_c3_g1_i2, Rsyl_DN38925_c3_g3_i1
OG0003418	AT4G38680.1	Chir_Scaff_GG_407_c0_g1_i1	Cpra_DN45209_c0_g1_i3, Cpra_DN45209_c0_g4_i1, Cpra_DN46089_c0_g2_i2	Roisl.0115s0729.1	Rpal_DN31973_c1_g1_i1, Rpal_DN31973_c1_g2_i1, Rpal_DN32991_c3_g1_i2	Rsyl_DN32478_c1_g2_i2, Rsyl_DN40786_c3_g1_i12
OG0003419	AT4G38950.1	Chir_Chr7_GG_933_c0_g1_i1	Cpra_DN39823_c1_g1_i1, Cpra_DN39823_c1_g2_i2, Cpra_DN49360_c0_g2_i3	Roisl.0115s0706.1	Rpal_DN23744_c0_g1_i1, Rpal_DN23744_c1_g1_i2	Rsyl_DN23940_c0_g1_i3, Rsyl_DN39146_c0_g1_i1, Rsyl_DN39146_c2_g2_i2
OG0003420	AT4G38970.1	Chir_Chr7_GG_954_c1_g1_i1	Cpra_DN28752_c0_g1_i1, Cpra_DN28752_c1_g1_i1, Cpra_DN50942_c2_g1_i3, Cpra_DN51009_c2_g1_i3	Roisl.0115s0704.1	Rpal_DN39423_c0_g1_i1	Rsyl_DN38733_c1_g1_i2, Rsyl_DN38733_c1_g2_i1, Rsyl_DN40426_c2_g1_i2
OG0003421	AT4G39040.2	Chir_Chr7_GG_955_c0_g1_i1	Cpra_DN47142_c0_g1_i1, Cpra_DN48648_c2_g1_i5	Roisl.0115s0696.1	Rpal_DN33699_c0_g1_i1, Rpal_DN33699_c0_g2_i1, Rpal_DN38951_c1_g1_i2	Rsyl_DN28904_c2_g2_i2, Rsyl_DN28904_c2_g3_i1, Rsyl_DN38337_c2_g2_i7
OG0003422	AT4G39210.1	Chir_Chr7_GG_937_c0_g1_i1	Cpra_DN37310_c0_g1_i3, Cpra_DN42925_c0_g1_i2	Roisl.0082s0121.1, Roisl.0115s0675.1	Rpal_DN35832_c1_g4_i4, Rpal_DN36805_c1_g1_i1, Rpal_DN36805_c1_g2_i6	Rsyl_DN30527_c3_g1_i1, Rsyl_DN35342_c0_g5_i1
OG0003423	AT4G39810.1	Chir_Chr7_GG_2212_c0_g1_i1	Cpra_DN20802_c0_g1_i1, Cpra_DN44851_c1_g1_i1, Cpra_DN7366_c0_g1_i1	Roisl.0001s0486.1	Rpal_DN24223_c1_g1_i1, Rpal_DN41261_c0_g1_i1, Rpal_DN9569_c0_g1_i1	Rsyl_DN24099_c0_g1_i1, Rsyl_DN37368_c2_g1_i4
OG0003424	AT5G01410.1	Chir_Chr6_GG_2565_c0_g1_i1	Cpra_DN43271_c0_g1_i1, Cpra_DN43271_c0_g2_i1, Cpra_DN44771_c1_g1_i1	Roisl.0034s0063.1	Rpal_DN38269_c5_g1_i3, Rpal_DN39065_c2_g2_i8	Rsyl_DN35807_c2_g3_i4, Rsyl_DN35807_c2_g4_i1, Rsyl_DN37738_c2_g1_i1
OG0003425	AT5G02320.2	Chir_Chr6_GG_2161_c0_g1_i1	Cpra_DN21097_c0_g1_i1, Cpra_DN28600_c0_g1_i1, Cpra_DN51097_c0_g1_i1, Cpra_DN51284_c0_g1_i1	Roisl.0034s0136.1	Rpal_DN26321_c0_g1_i1, Rpal_DN29559_c1_g4_i2, Rpal_DN37127_c1_g7_i1	Rsyl_DN29616_c0_g1_i5
OG0003426	AT5G02430.1	Chir_Chr6_GG_2196_c1_g1_i1	Cpra_DN26749_c0_g1_i2, Cpra_DN26749_c0_g2_i1	Roisl.0034s0144.1	Rpal_DN35894_c0_g2_i1	Rsyl_DN16761_c0_g1_i1, Rsyl_DN16761_c0_g2_i1, Rsyl_DN21716_c0_g1_i2, Rsyl_DN40020_c0_g1_i1, Rsyl_DN43740_c0_g1_i1
OG0003427	AT5G02520.1		Cpra_DN41577_c0_g1_i2, Cpra_DN41577_c1_g1_i1, Cpra_DN41705_c0_g1_i3, Cpra_DN41705_c0_g2_i6	Roisl.0034s0156.1, Roisl.0042s0154.1	Rpal_DN37191_c0_g3_i1, Rpal_DN39272_c0_g1_i2	Rsyl_DN28037_c1_g2_i1, Rsyl_DN28037_c1_g4_i1
OG0003428	AT5G03120.2	Chir_Chr6_GG_1002_c0_g1_i1	Cpra_DN33793_c1_g1_i4, Cpra_DN33793_c1_g2_i3, Cpra_DN33793_c1_g3_i1	Roisl.0030s0027.1	Rpal_DN28782_c0_g2_i4, Rpal_DN28782_c0_g4_i4	Rsyl_DN20952_c0_g1_i1, Rsyl_DN34172_c1_g1_i1, Rsyl_DN34172_c1_g2_i2
OG0003429	AT5G03490.1		Cpra_DN28697_c0_g1_i1, Cpra_DN35695_c0_g4_i3, Cpra_DN35695_c0_g5_i1, Cpra_DN45840_c2_g2_i2	Roisl.0030s0071.1	Rpal_DN28131_c0_g2_i3, Rpal_DN28131_c0_g3_i1, Rpal_DN28131_c0_g4_i1	Rsyl_DN33999_c1_g3_i1, Rsyl_DN33999_c1_g4_i1
OG0003430	AT5G04340.1	Chir_Chr6_GG_2393_c0_g1_i1	Cpra_DN44012_c1_g1_i1, Cpra_DN52970_c0_g1_i1	Roisl.0030s0162.1	Rpal_DN19915_c0_g1_i1, Rpal_DN19915_c1_g1_i1	Rsyl_DN33401_c0_g1_i1, Rsyl_DN33401_c0_g3_i1, Rsyl_DN33401_c0_g4_i2, Rsyl_DN44709_c0_g1_i1
OG0003431	AT5G04460.5	Chir_Chr6_GG_2403_c1_g1_i1, Chir_Chr6_GG_2403_c2_g1_i1	Cpra_DN40919_c1_g1_i4, Cpra_DN42218_c0_g1_i4, Cpra_DN50198_c0_g2_i3	Roisl.0030s0174.1	Rpal_DN33649_c1_g2_i3, Rpal_DN37765_c0_g2_i5	Rsyl_DN32525_c0_g1_i4, Rsyl_DN32525_c0_g2_i5
OG0003432	AT5G04890.1	Chir_Chr6_GG_1836_c0_g1_i1, Chir_Chr6_GG_1836_c1_g1_i1	Cpra_DN42719_c1_g2_i6, Cpra_DN42719_c1_g3_i2, Cpra_DN42719_c1_g4_i1	Roisl.0030s0215.1	Rpal_DN28988_c2_g1_i1, Rpal_DN28988_c2_g2_i1	Rsyl_DN33154_c0_g1_i3, Rsyl_DN33154_c0_g2_i3
OG0003433	AT5G06050.1	Chir_Chr6_GG_809_c0_g1_i2	Cpra_DN43376_c2_g1_i5, Cpra_DN43376_c2_g2_i1	Roisl.0042s0060.1	Rpal_DN1484_c0_g1_i1, Rpal_DN20160_c0_g1_i1, Rpal_DN29685_c1_g3_i2, Rpal_DN29685_c1_g4_i1	Rsyl_DN29686_c1_g1_i6, Rsyl_DN29686_c1_g2_i2
OG0003434	AT5G06100.4	Chir_Chr6_GG_765_c0_g1_i1	Cpra_DN27048_c0_g1_i1, Cpra_DN31069_c0_g1_i2, Cpra_DN31069_c0_g2_i1, Cpra_DN32814_c1_g1_i1	Roisl.0042s0054.1	Rpal_DN25774_c0_g1_i1, Rpal_DN25774_c0_g3_i1, Rpal_DN28570_c1_g1_i1	Rsyl_DN30610_c1_g3_i1
OG0003435	AT5G06160.1	Chir_Chr6_GG_746_c0_g1_i1	Cpra_DN39556_c1_g1_i2, Cpra_DN50764_c0_g1_i1	Roisl.0005s0308.1, Roisl.0042s0047.1, Roisl.0045s0024.1	Rpal_DN36607_c0_g1_i11, Rpal_DN36607_c0_g3_i5	Rsyl_DN37620_c0_g2_i4, Rsyl_DN37620_c0_g4_i1
OG0003436	AT5G06300.1	Chir_Chr6_GG_797_c0_g1_i1	Cpra_DN19437_c0_g1_i2, Cpra_DN27948_c1_g1_i1, Cpra_DN51043_c0_g1_i1	Roisl.0042s0030.1	Rpal_DN18349_c0_g1_i1, Rpal_DN23685_c0_g1_i1, Rpal_DN23685_c0_g2_i1	Rsyl_DN18238_c0_g1_i1, Rsyl_DN23493_c0_g1_i1
OG0003437	AT5G06460.1	Chir_Chr6_GG_741_c0_g1_i1	Cpra_DN38488_c1_g1_i1, Cpra_DN40163_c0_g1_i1, Cpra_DN40163_c1_g1_i2, Cpra_DN44209_c0_g2_i2	Roisl.0042s0014.1	Rpal_DN33272_c0_g1_i1, Rpal_DN33272_c0_g2_i1	Rsyl_DN34923_c0_g1_i1, Rsyl_DN34923_c0_g2_i1
OG0003438	AT5G06910.1	Chir_Chr6_GG_1783_c0_g1_i3	Cpra_DN35195_c0_g1_i3, Cpra_DN35195_c0_g3_i1, Cpra_DN38375_c0_g2_i1, Cpra_DN38375_c0_g3_i3	Roisl.0210s0427.1	Rpal_DN34933_c0_g1_i2	Rsyl_DN30438_c1_g1_i3, Rsyl_DN40398_c0_g1_i1, Rsyl_DN40398_c0_g2_i1
OG0003439	AT5G06940.1	Chir_Chr6_GG_1798_c0_g1_i1	Cpra_DN39749_c0_g1_i1, Cpra_DN39749_c0_g3_i1	Roisl.0210s0430.1	Rpal_DN16781_c0_g1_i1, Rpal_DN24440_c0_g1_i1, Rpal_DN36279_c0_g1_i1, Rpal_DN36279_c3_g4_i2	Rsyl_DN18501_c0_g1_i1, Rsyl_DN25014_c0_g1_i1
OG0003440	AT5G07290.1, AT5G61960.1	Chir_Chr6_GG_1782_c0_g1_i1, Chir_Chr8_GG_2232_c1_g1_i1	Cpra_DN47893_c0_g1_i1, Cpra_DN50636_c2_g1_i1	Roisl.0080s0055.1, Roisl.0210s0468.1	Rpal_DN32358_c0_g1_i1, Rpal_DN37182_c0_g3_i1	Rsyl_DN36128_c0_g1_i10
OG0003441	AT5G07300.1	Chir_Chr6_GG_1765_c0_g1_i1	Cpra_DN40269_c0_g1_i1, Cpra_DN40269_c1_g4_i2	Roisl.0210s0469.1	Rpal_DN35153_c0_g1_i12, Rpal_DN35153_c0_g4_i2	Rsyl_DN29792_c0_g1_i1, Rsyl_DN29792_c0_g4_i3, Rsyl_DN38787_c0_g1_i1, Rsyl_DN38787_c1_g2_i1
OG0003442	AT5G07350.1, AT5G61780.1	Chir_Chr6_GG_1787_c0_g1_i1, Chir_Chr8_GG_2259_c0_g1_i1	Cpra_DN37357_c1_g1_i5	Roisl.0080s0074.1, Roisl.0210s0474.1	Rpal_DN38556_c0_g1_i1, Rpal_DN38993_c0_g3_i4	Rsyl_DN37927_c1_g2_i3, Rsyl_DN39978_c1_g2_i1
OG0003443	AT5G07400.3	Chir_Chr6_GG_1796_c0_g1_i2	Cpra_DN3170_c0_g1_i1, Cpra_DN36673_c1_g1_i1, Cpra_DN44279_c0_g1_i1, Cpra_DN45358_c1_g1_i1		Rpal_DN30707_c0_g1_i1, Rpal_DN30707_c1_g1_i2	Rsyl_DN22450_c0_g1_i1, Rsyl_DN33174_c1_g1_i1, Rsyl_DN33174_c2_g2_i1
OG0003444	AT5G07620.1	Chir_Chr6_GG_1432_c1_g1_i1	Cpra_DN28151_c0_g1_i2, Cpra_DN53991_c0_g1_i1	Roisl.0210s0504.1	Rpal_DN28045_c0_g1_i1, Rpal_DN28045_c0_g6_i1, Rpal_DN37915_c2_g4_i1	Rsyl_DN28743_c0_g2_i4, Rsyl_DN28743_c1_g1_i1, Rsyl_DN33332_c0_g1_i1
OG0003445	AT5G07990.1	Chir_Chr6_GG_1452_c0_g1_i1	Cpra_DN38898_c1_g1_i2, Cpra_DN38913_c2_g1_i2	Roisl.0210s0540.1	Rpal_DN32817_c2_g1_i1, Rpal_DN33168_c2_g1_i2	Rsyl_DN11739_c0_g1_i1, Rsyl_DN31625_c2_g5_i2, Rsyl_DN34024_c0_g1_i1, Rsyl_DN34024_c0_g2_i1
OG0003446	AT5G08010.1	Chir_Chr6_GG_1436_c0_g1_i1	Cpra_DN39361_c0_g1_i2, Cpra_DN39361_c0_g2_i2, Cpra_DN45681_c0_g1_i1, Cpra_DN45681_c1_g3_i1, Cpra_DN49729_c2_g7_i1	Roisl.0210s0543.1	Rpal_DN29406_c2_g1_i2, Rpal_DN29406_c2_g2_i3	Rsyl_DN32500_c1_g5_i1
OG0003447	AT5G09400.1	Chir_Chr6_GG_1248_c0_g1_i1	Cpra_DN41839_c3_g2_i1, Cpra_DN41839_c3_g3_i1, Cpra_DN46060_c0_g1_i2	Roisl.0210s0646.1	Rpal_DN26346_c0_g2_i1, Rpal_DN28637_c0_g1_i1, Rpal_DN28637_c0_g2_i1	Rsyl_DN28999_c1_g2_i2, Rsyl_DN29961_c0_g3_i1
OG0003448	AT5G09500.1, AT5G09510.1	Chir_Chr6_GG_1257_c0_g1_i1	Cpra_DN33151_c0_g1_i1, Cpra_DN33151_c1_g3_i1	Roisl.0210s0658.1, Roisl.0210s0659.1	Rpal_DN28140_c0_g2_i1, Rpal_DN31375_c0_g3_i2	Rsyl_DN32327_c0_g2_i1, Rsyl_DN37684_c1_g2_i1
OG0003449	AT5G09950.1	Chir_Chr6_GG_328_c0_g1_i1	Cpra_DN51374_c0_g1_i1	Roisl.0210s0707.1	Rpal_DN18164_c0_g1_i1, Rpal_DN21309_c0_g1_i1, Rpal_DN21460_c0_g1_i1, Rpal_DN2604_c0_g1_i1	Rsyl_DN19008_c0_g1_i1, Rsyl_DN22142_c0_g1_i1, Rsyl_DN22142_c0_g2_i1
OG0003450	AT5G10050.1, AT5G65205.1	Chir_Chr8_GG_1131_c0_g1_i1	Cpra_DN44106_c1_g1_i1, Cpra_DN44106_c2_g1_i5, Cpra_DN44106_c2_g2_i1	Roisl.0024s0410.1, Roisl.0210s0720.1	Rpal_DN33030_c0_g2_i5	Rsyl_DN27371_c0_g1_i7, Rsyl_DN27371_c0_g2_i4
OG0003451	AT5G10190.1	Chir_Chr6_GG_365_c1_g1_i2	Cpra_DN30083_c0_g1_i1, Cpra_DN30083_c0_g2_i1, Cpra_DN31085_c0_g1_i2, Cpra_DN31085_c0_g2_i1	Roisl.0210s0736.1	Rpal_DN29689_c0_g1_i1, Rpal_DN29689_c0_g2_i4	Rsyl_DN38143_c4_g1_i1, Rsyl_DN38143_c4_g2_i3
OG0003452	AT5G10440.2	Chir_Chr6_GG_355_c0_g1_i1	Cpra_DN34017_c1_g1_i4, Cpra_DN34017_c1_g2_i1, Cpra_DN35930_c0_g1_i1	Roisl.0210s0761.1	Rpal_DN23228_c0_g1_i1, Rpal_DN24441_c0_g1_i1	Rsyl_DN36325_c0_g1_i1, Rsyl_DN36325_c0_g4_i1, Rsyl_DN37563_c3_g1_i1
OG0003453	AT5G10745.1	Chir_Chr6_GG_906_c0_g1_i1, Chir_Chr6_GG_906_c2_g1_i1	Cpra_DN35839_c0_g1_i5, Cpra_DN35839_c0_g2_i1, Cpra_DN35839_c0_g3_i3	Roisl.0210s0790.1	Rpal_DN26292_c0_g1_i2, Rpal_DN26292_c0_g2_i1	Rsyl_DN28100_c0_g1_i3, Rsyl_DN28100_c0_g2_i5
OG0003454	AT5G11310.1	Chir_Chr6_GG_887_c0_g1_i1	Cpra_DN16309_c0_g1_i1, Cpra_DN16634_c0_g1_i1	Roisl.0210s0847.1	Rpal_DN24272_c0_g1_i1, Rpal_DN38626_c1_g1_i2, Rpal_DN38626_c1_g2_i4	Rsyl_DN26274_c0_g1_i1, Rsyl_DN26399_c0_g1_i1, Rsyl_DN26505_c0_g2_i1
OG0003455	AT5G11425.1, AT5G11430.6	Chir_Chr6_GG_1905_c0_g1_i1	Cpra_DN39207_c3_g2_i2, Cpra_DN43653_c0_g2_i2, Cpra_DN50559_c0_g2_i2	Roisl.0210s0860.1	Rpal_DN35575_c0_g2_i1, Rpal_DN35575_c0_g3_i1	Rsyl_DN38094_c0_g2_i2, Rsyl_DN40055_c2_g1_i1
OG0003456	AT5G11470.2	Chir_Chr6_GG_1927_c0_g1_i1	Cpra_DN37485_c0_g1_i2, Cpra_DN37485_c0_g2_i3	Roisl.0210s0864.1	Rpal_DN33227_c0_g1_i3, Rpal_DN33227_c0_g2_i1, Rpal_DN33227_c0_g3_i2	Rsyl_DN27364_c0_g1_i1, Rsyl_DN27364_c0_g2_i1, Rsyl_DN39129_c1_g2_i1
OG0003457	AT5G11700.2	Chir_Chr6_GG_1925_c0_g1_i1	Cpra_DN46627_c1_g1_i2, Cpra_DN47499_c1_g1_i3	Roisl.0046s0275.1, Roisl.0210s0891.1	Rpal_DN38943_c1_g2_i2, Rpal_DN38943_c2_g1_i7, Rpal_DN38970_c2_g1_i2, Rpal_DN38970_c3_g3_i1	Rsyl_DN39141_c5_g3_i1
OG0003458	AT5G12350.1, AT5G19420.3	Chir_Chr6_GG_2727_c0_g1_i2, Chir_Chr6_GG_59_c0_g1_i1	Cpra_DN39809_c1_g2_i3, Cpra_DN44080_c0_g3_i2	Roisl.0210s0959.1, Roisl.0210s1659.1	Rpal_DN38187_c1_g2_i3	Rsyl_DN32314_c3_g2_i4, Rsyl_DN41566_c3_g2_i4
OG0003459	AT5G12970.1	Chir_Chr6_GG_2681_c0_g1_i1	Cpra_DN1124_c0_g1_i1, Cpra_DN55213_c0_g1_i1	Roisl.0210s0986.1	Rpal_DN13045_c0_g1_i1, Rpal_DN19535_c0_g1_i1, Rpal_DN22400_c0_g1_i1, Rpal_DN2754_c0_g1_i1	Rsyl_DN23864_c2_g1_i1, Rsyl_DN43702_c0_g1_i1
OG0003460	AT5G13090.1	Chir_Chr6_GG_2717_c0_g1_i1	Cpra_DN35006_c1_g2_i1, Cpra_DN44071_c2_g1_i1	Roisl.0210s0997.1	Rpal_DN37011_c0_g2_i1, Rpal_DN37011_c0_g4_i1, Rpal_DN37011_c0_g5_i1, Rpal_DN39281_c1_g1_i1	Rsyl_DN36178_c1_g1_i2, Rsyl_DN36398_c0_g1_i1
OG0003461	AT5G13140.1	Chir_Chr6_GG_2713_c0_g1_i1, Chir_Chr6_GG_2713_c1_g1_i1	Cpra_DN36253_c0_g1_i1, Cpra_DN36253_c0_g2_i6	Roisl.0210s1002.1	Rpal_DN28291_c0_g1_i4, Rpal_DN28291_c0_g3_i1	Rsyl_DN31026_c1_g1_i3, Rsyl_DN31026_c1_g3_i1, Rsyl_DN33653_c0_g1_i1
OG0003462	AT5G13430.1, AT5G13440.1	Chir_Chr6_GG_2696_c0_g1_i2	Cpra_DN41263_c0_g1_i3, Cpra_DN44870_c0_g1_i5	Roisl.0210s1037.1, Roisl.0210s1038.1	Rpal_DN33440_c0_g1_i4, Rpal_DN34177_c1_g1_i10	Rsyl_DN32983_c0_g1_i3, Rsyl_DN33206_c0_g1_i3
OG0003463	AT5G13530.1	Chir_Chr6_GG_2626_c1_g1_i1	Cpra_DN39604_c0_g1_i1, Cpra_DN39604_c0_g4_i1	Roisl.0210s1048.1	Rpal_DN181_c0_g1_i1, Rpal_DN24867_c0_g1_i1, Rpal_DN34823_c0_g1_i2, Rpal_DN35992_c0_g1_i2	Rsyl_DN28605_c0_g1_i1, Rsyl_DN28605_c0_g2_i5
OG0003464	AT5G13590.2	Chir_Chr6_GG_2679_c0_g1_i2	Cpra_DN33690_c0_g2_i1, Cpra_DN34539_c0_g1_i2, Cpra_DN34539_c0_g2_i4	Roisl.0210s1054.1	Rpal_DN36905_c0_g1_i3, Rpal_DN36905_c0_g2_i2	Rsyl_DN30750_c0_g2_i1, Rsyl_DN30750_c0_g3_i1, Rsyl_DN32868_c3_g3_i1
OG0003465	AT5G13810.1	Chir_Chr6_GG_2652_c0_g1_i1	Cpra_DN38025_c0_g3_i2, Cpra_DN41354_c1_g1_i2	Roisl.0210s1077.1	Rpal_DN30581_c2_g1_i1, Rpal_DN30581_c2_g2_i6, Rpal_DN34153_c0_g1_i1, Rpal_DN34153_c0_g2_i3	Rsyl_DN33291_c1_g1_i1, Rsyl_DN33291_c1_g2_i1
OG0003466	AT5G14390.1	Chir_Chr6_GG_2037_c0_g1_i1	Cpra_DN37823_c0_g2_i2, Cpra_DN37823_c0_g3_i1	Roisl.0209s0202.1, Roisl.0210s1140.1	Rpal_DN28314_c1_g2_i4	Rsyl_DN28561_c0_g1_i1, Rsyl_DN28561_c2_g1_i10, Rsyl_DN37395_c0_g1_i6, Rsyl_DN37395_c0_g3_i1
OG0003467	AT5G14470.1	Chir_Chr6_GG_2070_c0_g1_i1, Chir_Chr6_GG_2070_c1_g1_i1	Cpra_DN36557_c0_g2_i2, Cpra_DN36557_c0_g3_i1	Roisl.0210s1148.1		Rsyl_DN14289_c0_g1_i1, Rsyl_DN29331_c0_g3_i1, Rsyl_DN29331_c0_g4_i1, Rsyl_DN29331_c0_g5_i2, Rsyl_DN44545_c0_g1_i1
OG0003468	AT5G14580.1	Chir_Chr6_GG_2051_c0_g1_i1	Cpra_DN40157_c0_g2_i3, Cpra_DN40157_c0_g3_i3	Roisl.0210s1158.1	Rpal_DN26265_c0_g1_i1, Rpal_DN26265_c0_g2_i1, Rpal_DN39556_c0_g1_i1	Rsyl_DN24886_c0_g1_i1, Rsyl_DN24886_c0_g2_i1, Rsyl_DN5497_c0_g1_i1
OG0003469	AT5G14610.3	Chir_Chr6_GG_2068_c0_g1_i1, Chir_Chr6_GG_2068_c2_g1_i1	Cpra_DN32399_c0_g1_i1, Cpra_DN32399_c0_g2_i1	Roisl.0210s1162.1	Rpal_DN32515_c0_g2_i4, Rpal_DN32515_c0_g3_i2, Rpal_DN32515_c0_g4_i1	Rsyl_DN27686_c0_g1_i2, Rsyl_DN27686_c0_g4_i2
OG0003470	AT5G14680.1	Chir_Chr6_GG_2048_c3_g1_i1	Cpra_DN36846_c1_g1_i1, Cpra_DN36846_c1_g2_i1	Roisl.0210s1170.1	Rpal_DN28233_c4_g1_i3, Rpal_DN28233_c4_g2_i2	Rsyl_DN28613_c0_g1_i2, Rsyl_DN28613_c0_g2_i1, Rsyl_DN30312_c0_g1_i1, Rsyl_DN30312_c1_g2_i1
OG0003471	AT5G14720.1	Chir_Chr6_GG_2014_c0_g1_i1, Chir_Chr6_GG_2014_c1_g1_i1	Cpra_DN46308_c1_g1_i3, Cpra_DN47335_c1_g1_i2	Roisl.0210s1174.1	Rpal_DN37259_c2_g1_i2, Rpal_DN38942_c0_g1_i2	Rsyl_DN39147_c0_g1_i4, Rsyl_DN39778_c0_g1_i5, Rsyl_DN39778_c0_g2_i1
OG0003472	AT5G14910.1	Chir_Chr6_GG_2017_c2_g1_i1	Cpra_DN41178_c0_g1_i3, Cpra_DN41178_c0_g3_i1, Cpra_DN41178_c0_g6_i1, Cpra_DN50747_c0_g1_i1	Roisl.0210s1193.1	Rpal_DN30461_c0_g1_i6	Rsyl_DN32813_c2_g1_i1, Rsyl_DN32813_c2_g2_i2, Rsyl_DN34378_c2_g1_i6
OG0003473	AT5G14940.1	Chir_Chr6_GG_2062_c0_g1_i1	Cpra_DN29617_c0_g1_i1, Cpra_DN29617_c0_g2_i1, Cpra_DN49053_c2_g2_i1	Roisl.0210s1197.1	Rpal_DN24717_c0_g1_i1, Rpal_DN25891_c1_g2_i1, Rpal_DN25891_c2_g1_i2	Rsyl_DN19062_c0_g1_i1, Rsyl_DN39782_c1_g3_i1
OG0003474	AT5G15280.1	Chir_Chr6_GG_642_c0_g1_i1	Cpra_DN36044_c0_g1_i2, Cpra_DN36044_c0_g2_i1	Roisl.0210s1232.1	Rpal_DN22037_c0_g1_i2, Rpal_DN26727_c0_g1_i3, Rpal_DN26727_c0_g2_i2	Rsyl_DN19999_c0_g1_i1, Rsyl_DN20444_c0_g1_i1, Rsyl_DN23160_c0_g1_i1
OG0003475	AT5G15300.1	Chir_Chr6_GG_587_c0_g1_i1	Cpra_DN27950_c0_g1_i1, Cpra_DN38003_c3_g1_i1, Cpra_DN481_c0_g1_i1	Roisl.0210s1234.1	Rpal_DN16607_c0_g1_i1, Rpal_DN19123_c0_g1_i2, Rpal_DN23452_c0_g1_i1	Rsyl_DN12278_c0_g1_i1, Rsyl_DN3535_c0_g1_i1
OG0003476	AT5G15820.1	Chir_Chr6_GG_594_c0_g1_i1	Cpra_DN36227_c1_g1_i2, Cpra_DN36227_c1_g3_i1	Roisl.0210s1279.1	Rpal_DN36751_c1_g1_i1, Rpal_DN36751_c1_g2_i1, Rpal_DN36751_c4_g3_i1, Rpal_DN38472_c2_g1_i2	Rsyl_DN23386_c0_g1_i2, Rsyl_DN30388_c1_g2_i1
OG0003477	AT5G16110.1	Chir_Chr6_GG_608_c0_g1_i1	Cpra_DN47984_c2_g1_i2, Cpra_DN49734_c0_g1_i5	Roisl.0210s1309.1	Rpal_DN33763_c0_g1_i1, Rpal_DN33763_c1_g2_i2, Rpal_DN35686_c0_g1_i1	Rsyl_DN32627_c3_g1_i1, Rsyl_DN33403_c0_g2_i2, Rsyl_DN33403_c0_g4_i1
OG0003478	AT5G16330.1	Chir_Chr2_GG_753_c0_g1_i2, Chir_Chr6_GG_1566_c1_g1_i1	Cpra_DN15316_c0_g1_i1, Cpra_DN15316_c0_g2_i1	Roisl.0210s1334.1	Rpal_DN32307_c1_g2_i2	Rsyl_DN35708_c1_g1_i1, Rsyl_DN35708_c1_g6_i1, Rsyl_DN35708_c1_g7_i1, Rsyl_DN38220_c1_g3_i2
OG0003479	AT5G16360.1	Chir_Chr6_GG_1559_c0_g1_i1	Cpra_DN26199_c0_g1_i1, Cpra_DN35246_c4_g1_i2, Cpra_DN35246_c4_g2_i2	Roisl.0210s1333.1	Rpal_DN30375_c0_g2_i1, Rpal_DN30375_c0_g3_i2, Rpal_DN37905_c1_g3_i2	Rsyl_DN34534_c0_g1_i1, Rsyl_DN34534_c0_g2_i6
OG0003480	AT5G16620.1	Chir_Chr6_GG_1515_c0_g1_i1	Cpra_DN44825_c0_g1_i5, Cpra_DN45599_c0_g2_i4	Roisl.0210s1360.1	Rpal_DN29778_c0_g1_i8, Rpal_DN29778_c0_g2_i1, Rpal_DN29778_c0_g3_i1, Rpal_DN39309_c2_g1_i1	Rsyl_DN34878_c0_g1_i1, Rsyl_DN36553_c2_g1_i3
OG0003481	AT5G16640.1	Chir_Chr6_GG_1568_c0_g1_i1	Cpra_DN32791_c0_g1_i1, Cpra_DN33669_c0_g6_i1	Roisl.0210s1365.1	Rpal_DN29660_c1_g1_i1, Rpal_DN29660_c2_g1_i1, Rpal_DN33933_c2_g1_i1	Rsyl_DN25374_c0_g2_i1, Rsyl_DN32994_c2_g2_i1, Rsyl_DN32994_c2_g4_i1
OG0003482	AT5G16650.2	Chir_Chr6_GG_1523_c2_g1_i1	Cpra_DN40420_c1_g1_i10, Cpra_DN41193_c3_g2_i1, Cpra_DN41193_c3_g3_i4	Roisl.0210s1366.1	Rpal_DN33706_c0_g1_i22	Rsyl_DN28181_c0_g1_i6, Rsyl_DN28181_c0_g2_i3, Rsyl_DN28529_c3_g1_i3, Rsyl_DN28808_c0_g1_i3
OG0003483	AT5G17230.3	Chir_Chr6_GG_2282_c0_g1_i1	Cpra_DN40908_c0_g1_i1, Cpra_DN48767_c1_g1_i2, Cpra_DN49688_c0_g1_i4	Roisl.0210s1420.1	Rpal_DN34136_c2_g1_i3, Rpal_DN36958_c5_g1_i1	Rsyl_DN30099_c0_g1_i1, Rsyl_DN30099_c0_g3_i2, Rsyl_DN39321_c1_g1_i2
OG0003484	AT5G17300.2, AT5G17305.1	Chir_Chr6_GG_2313_c1_g1_i3	Cpra_DN36555_c1_g1_i1, Cpra_DN36555_c1_g2_i3	Roisl.0210s1427.1	Rpal_DN33752_c1_g1_i1, Rpal_DN39303_c0_g1_i5	Rsyl_DN31654_c0_g1_i5, Rsyl_DN31654_c0_g3_i4, Rsyl_DN34614_c0_g1_i3
OG0003485	AT5G17520.2, AT5G17523.1	Chir_Chr6_GG_2324_c0_g1_i1	Cpra_DN35095_c0_g1_i10, Cpra_DN38189_c1_g1_i6, Cpra_DN47055_c0_g1_i6	Roisl.0210s1451.1	Rpal_DN29747_c0_g1_i4, Rpal_DN30539_c0_g1_i2	Rsyl_DN29289_c0_g1_i1, Rsyl_DN29289_c0_g2_i4
OG0003486	AT5G17640.1	Chir_Chr6_GG_2307_c0_g1_i1	Cpra_DN32016_c0_g1_i2, Cpra_DN37672_c2_g2_i5, Cpra_DN37672_c2_g3_i1, Cpra_DN37672_c2_g4_i1, Cpra_DN41664_c2_g4_i2	Roisl.0210s1463.1	Rpal_DN29198_c0_g1_i3, Rpal_DN35548_c3_g1_i3	Rsyl_DN39059_c1_g1_i1
OG0003487	AT5G17860.1	Chir_Chr6_GG_2312_c0_g1_i1	Cpra_DN26360_c0_g1_i1, Cpra_DN30039_c0_g1_i1, Cpra_DN30039_c0_g2_i1	Roisl.0210s1487.1	Rpal_DN15110_c0_g1_i1, Rpal_DN20983_c0_g1_i1	Rsyl_DN27787_c0_g1_i2, Rsyl_DN30545_c0_g1_i1, Rsyl_DN30545_c0_g2_i1
OG0003488	AT5G17980.1	Chir_Chr6_GG_2080_c0_g1_i1, Chir_Chr6_GG_2080_c1_g1_i1	Cpra_DN42734_c2_g2_i3, Cpra_DN49052_c2_g1_i1	Roisl.0210s1500.1	Rpal_DN20349_c0_g1_i1, Rpal_DN24153_c0_g2_i1, Rpal_DN24153_c0_g3_i1	Rsyl_DN27522_c0_g1_i1, Rsyl_DN28146_c0_g2_i1
OG0003489	AT5G18500.1	Chir_Chr6_GG_2101_c0_g1_i1	Cpra_DN35648_c2_g1_i1, Cpra_DN35648_c2_g2_i3, Cpra_DN40619_c1_g1_i3, Cpra_DN45191_c2_g5_i3	Roisl.0210s1560.1	Rpal_DN31380_c0_g1_i3, Rpal_DN32514_c3_g2_i3	Rsyl_DN33715_c1_g1_i1, Rsyl_DN40824_c1_g1_i1
OG0003490	AT5G18720.3, AT5G18730.1, AT5G18735.1, AT5G18740.1	Chir_Chr6_GG_69_c2_g1_i1	Cpra_DN32337_c7_g4_i1, Cpra_DN32337_c8_g1_i1			Rsyl_DN102_c0_g1_i1, Rsyl_DN15195_c0_g1_i1, Rsyl_DN20946_c0_g1_i1, Rsyl_DN6112_c0_g1_i1
OG0003491	AT5G18748.1, AT5G18750.1	Chir_Chr6_GG_32_c0_g1_i1	Cpra_DN35861_c1_g1_i2, Cpra_DN41116_c3_g4_i1	Roisl.0210s1588.1	Rpal_DN24282_c0_g1_i1, Rpal_DN33476_c2_g1_i1, Rpal_DN36935_c0_g4_i3	Rsyl_DN26581_c0_g1_i2, Rsyl_DN26581_c0_g2_i1
OG0003492	AT5G18810.1	Chir_Chr6_GG_72_c0_g1_i5	Cpra_DN41453_c1_g1_i10, Cpra_DN42141_c0_g4_i2	Roisl.0210s1593.1	Rpal_DN25701_c0_g1_i1, Rpal_DN26240_c0_g1_i3, Rpal_DN26240_c0_g2_i1	Rsyl_DN20611_c0_g1_i1, Rsyl_DN26012_c0_g1_i1, Rsyl_DN40664_c2_g5_i2
OG0003493	AT5G18860.1, AT5G18890.1	Chir_Chr6_GG_78_c0_g1_i1	Cpra_DN38515_c0_g1_i1, Cpra_DN38515_c0_g2_i1	Roisl.0210s1599.1	Rpal_DN22710_c0_g1_i1, Rpal_DN22710_c0_g2_i1	Rsyl_DN25974_c0_g1_i4, Rsyl_DN26281_c0_g1_i2, Rsyl_DN2913_c0_g1_i1
OG0003494	AT5G19340.1	Chir_Chr6_GG_88_c0_g1_i1	Cpra_DN37913_c0_g1_i2, Cpra_DN37913_c1_g3_i1	Roisl.0210s1651.1	Rpal_DN28920_c0_g1_i2, Rpal_DN28920_c0_g2_i1, Rpal_DN31889_c0_g1_i1	Rsyl_DN27585_c0_g3_i1, Rsyl_DN30486_c0_g1_i2, Rsyl_DN35017_c0_g1_i3
OG0003495	AT5G19760.1	Chir_Chr6_GG_856_c0_g1_i1	Cpra_DN41253_c2_g1_i1, Cpra_DN44646_c1_g1_i1	Roisl.0210s1696.1	Rpal_DN38678_c0_g3_i1, Rpal_DN38678_c0_g4_i5, Rpal_DN39225_c0_g4_i1, Rpal_DN39225_c0_g5_i1	Rsyl_DN29173_c0_g1_i5, Rsyl_DN29173_c0_g3_i1
OG0003496	AT5G19940.1		Cpra_DN48844_c2_g1_i5, Cpra_DN50356_c1_g2_i4	Roisl.0210s1717.1	Rpal_DN34768_c0_g2_i10, Rpal_DN34768_c0_g3_i1, Rpal_DN37644_c0_g1_i4, Rpal_DN37644_c0_g3_i1	Rsyl_DN37382_c1_g1_i1, Rsyl_DN38616_c1_g1_i1, Rsyl_DN38616_c1_g3_i1
OG0003497	AT5G19960.1	Chir_Chr6_GG_817_c0_g1_i1, Chir_Chr7_GG_1088_c2_g1_i1	Cpra_DN39148_c0_g1_i1, Cpra_DN39148_c0_g2_i4	Roisl.0210s1719.1	Rpal_DN38337_c0_g3_i7, Rpal_DN39161_c0_g2_i7, Rpal_DN39161_c0_g6_i1	Rsyl_DN28754_c0_g1_i4, Rsyl_DN28754_c0_g2_i6
OG0003498	AT5G19990.2, AT5G20000.1	Chir_Chr6_GG_824_c0_g1_i1	Cpra_DN48621_c1_g1_i5	Roisl.0210s1722.1, Roisl.0210s1723.1	Rpal_DN34517_c0_g1_i3, Rpal_DN34517_c0_g3_i5	Rsyl_DN36152_c0_g1_i6, Rsyl_DN36152_c0_g4_i1, Rsyl_DN38160_c1_g2_i3
OG0003499	AT5G20010.1, AT5G20020.1	Chir_Chr6_GG_870_c1_g1_i1	Cpra_DN46433_c0_g2_i5	Roisl.0210s1724.1, Roisl.0210s1725.1	Rpal_DN36320_c0_g1_i8, Rpal_DN37226_c2_g1_i1, Rpal_DN37226_c2_g2_i8	Rsyl_DN40387_c1_g3_i4, Rsyl_DN40387_c1_g7_i1
OG0003500	AT5G20480.2, AT5G39390.1	Chir_Chr6_GG_698_c4_g1_i1	Cpra_DN33277_c3_g1_i1, Cpra_DN33277_c3_g3_i1	Roisl.0070s0019.1, Roisl.0210s1772.1, Roisl.0210s1773.1	Rpal_DN18322_c0_g1_i1	Rsyl_DN19751_c1_g1_i1, Rsyl_DN33962_c1_g1_i1
OG0003501	AT5G20490.2	Chir_Chr6_GG_698_c5_g1_i2	Cpra_DN47612_c0_g3_i1, Cpra_DN48619_c0_g1_i1, Cpra_DN48619_c0_g2_i1	Roisl.0210s1774.1	Rpal_DN27064_c0_g1_i1, Rpal_DN38862_c0_g3_i2, Rpal_DN39243_c0_g1_i3	Rsyl_DN32754_c0_g1_i2, Rsyl_DN32754_c0_g2_i2
OG0003502	AT5G20700.1	Chir_Chr6_GG_677_c0_g1_i1	Cpra_DN46872_c1_g2_i2, Cpra_DN50881_c1_g1_i1	Roisl.0210s1796.1	Rpal_DN36008_c1_g1_i2, Rpal_DN36008_c1_g2_i1, Rpal_DN36008_c1_g4_i1, Rpal_DN36254_c2_g1_i10	Rsyl_DN40854_c0_g1_i3, Rsyl_DN40854_c0_g2_i1
OG0003503	AT5G21950.2	Chir_Chr6_GG_706_c0_g1_i1	Cpra_DN14693_c0_g1_i1, Cpra_DN28491_c0_g1_i1, Cpra_DN28793_c0_g1_i2	Roisl.0210s1855.1	Rpal_DN21143_c0_g1_i1, Rpal_DN25257_c0_g1_i1, Rpal_DN34377_c0_g1_i1, Rpal_DN34377_c0_g4_i1	Rsyl_DN30520_c2_g1_i6
OG0003504	AT5G22110.1	Chir_Chr6_GG_1592_c0_g1_i1, Chir_Chr6_GG_1620_c0_g1_i2	Cpra_DN42415_c0_g2_i4, Cpra_DN45618_c0_g3_i4	Roisl.0210s1871.1	Rpal_DN32733_c0_g2_i2, Rpal_DN35142_c1_g2_i2, Rpal_DN36430_c0_g1_i1	Rsyl_DN26987_c0_g1_i1, Rsyl_DN37195_c2_g1_i5
OG0003505	AT5G22140.1, AT5G22145.1	Chir_Chr6_GG_1634_c0_g1_i1	Cpra_DN31083_c0_g1_i2, Cpra_DN34377_c0_g1_i4	Roisl.0210s1874.1	Rpal_DN28739_c0_g3_i1, Rpal_DN40929_c0_g1_i1	Rsyl_DN33328_c0_g3_i2, Rsyl_DN33328_c0_g4_i3, Rsyl_DN33328_c0_g5_i1
OG0003506	AT5G22510.1	Chir_Chr6_GG_1580_c0_g1_i2	Cpra_DN35141_c0_g1_i2, Cpra_DN40953_c0_g1_i1	Roisl.0210s1916.1	Rpal_DN29665_c0_g5_i2, Rpal_DN29665_c0_g6_i1, Rpal_DN29758_c1_g3_i2, Rpal_DN36508_c0_g1_i3, Rpal_DN42524_c0_g1_i1	Rsyl_DN33687_c0_g1_i7
OG0003507	AT5G22870.1	Chir_Chr6_GG_1607_c0_g1_i1	Cpra_DN14068_c0_g1_i1, Cpra_DN27322_c0_g1_i1, Cpra_DN28460_c0_g1_i1, Cpra_DN4218_c0_g1_i1	Roisl.0210s1946.1	Rpal_DN26187_c0_g1_i1, Rpal_DN26187_c0_g2_i1	Rsyl_DN27881_c1_g1_i2, Rsyl_DN27881_c1_g4_i2
OG0003508	AT5G23080.1	Chir_Chr6_GG_549_c0_g1_i1	Cpra_DN34929_c1_g1_i1, Cpra_DN43146_c2_g2_i1, Cpra_DN54724_c0_g1_i1	Roisl.0210s1973.1	Rpal_DN33528_c0_g1_i2, Rpal_DN33528_c0_g2_i3, Rpal_DN33528_c0_g3_i1	Rsyl_DN19082_c0_g1_i1, Rsyl_DN33224_c0_g1_i1
OG0003509	AT5G23820.1, AT5G23830.1, AT5G23840.1	Chir_Chr4_GG_335_c0_g1_i1	Cpra_DN42718_c1_g1_i4, Cpra_DN42718_c1_g2_i5	Roisl.0046s0668.1	Rpal_DN28486_c1_g1_i2, Rpal_DN28486_c1_g2_i3	Rsyl_DN28351_c0_g1_i5, Rsyl_DN28351_c0_g2_i3
OG0003510	AT5G24310.1	Chir_Chr6_GG_1071_c0_g1_i1	Cpra_DN40456_c0_g4_i1, Cpra_DN40456_c0_g6_i2	Roisl.0046s0101.1	Rpal_DN28731_c1_g1_i2, Rpal_DN28731_c1_g4_i3, Rpal_DN30469_c3_g2_i1	Rsyl_DN30847_c0_g1_i2, Rsyl_DN30847_c1_g2_i3, Rsyl_DN30847_c1_g3_i4
OG0003511	AT5G24320.1	Chir_Chr6_GG_1024_c1_g1_i1	Cpra_DN46441_c0_g1_i1, Cpra_DN49790_c0_g2_i4	Roisl.0046s0108.1	Rpal_DN36915_c2_g1_i1, Rpal_DN38374_c3_g2_i2	Rsyl_DN36791_c0_g1_i2, Rsyl_DN36791_c0_g2_i1, Rsyl_DN41181_c2_g1_i1, Rsyl_DN45559_c0_g1_i1
OG0003512	AT5G24350.2	Chir_Chr6_GG_1013_c1_g1_i1	Cpra_DN34480_c0_g1_i3, Cpra_DN34480_c0_g2_i1	Roisl.0046s0111.1	Rpal_DN27294_c0_g2_i1, Rpal_DN27294_c0_g3_i3, Rpal_DN27294_c0_g4_i1	Rsyl_DN18985_c0_g1_i1, Rsyl_DN26279_c0_g1_i1, Rsyl_DN26279_c0_g2_i2
OG0003513	AT5G24380.1	Chir_Chr6_GG_1029_c0_g1_i1	Cpra_DN28319_c0_g2_i2, Cpra_DN29382_c0_g1_i1	Roisl.0046s0116.1	Rpal_DN16274_c0_g1_i1, Rpal_DN20425_c0_g1_i1, Rpal_DN22639_c0_g1_i1, Rpal_DN43764_c0_g1_i1	Rsyl_DN28971_c0_g1_i1, Rsyl_DN28971_c0_g4_i1
OG0003514	AT5G24490.1	Chir_Chr6_GG_1052_c0_g1_i1	Cpra_DN40938_c3_g1_i1, Cpra_DN46602_c0_g1_i1, Cpra_DN48475_c2_g1_i2	Roisl.0046s0127.1	Rpal_DN31568_c0_g1_i2, Rpal_DN33970_c0_g1_i5	Rsyl_DN38613_c0_g1_i4, Rsyl_DN38794_c1_g1_i1, Rsyl_DN40525_c1_g1_i2
OG0003515	AT5G24630.6	Chir_Chr6_GG_238_c1_g1_i1, Chir_Chr6_GG_238_c3_g1_i1	Cpra_DN45093_c0_g1_i4, Cpra_DN46588_c1_g1_i8	Roisl.0046s0143.1	Rpal_DN36225_c0_g1_i4, Rpal_DN36225_c0_g2_i2	Rsyl_DN38752_c0_g2_i1, Rsyl_DN38752_c0_g3_i2, Rsyl_DN41516_c2_g1_i2
OG0003516	AT5G24680.1	Chir_Chr6_GG_220_c0_g1_i2	Cpra_DN40059_c1_g1_i1, Cpra_DN40059_c1_g3_i1, Cpra_DN40059_c1_g5_i1	Roisl.0046s0146.1	Rpal_DN14707_c0_g1_i1, Rpal_DN25925_c0_g1_i1, Rpal_DN25925_c0_g2_i2	Rsyl_DN30008_c0_g1_i5, Rsyl_DN30008_c0_g2_i8
OG0003517	AT5G24970.2	Chir_Chr6_GG_222_c0_g1_i1	Cpra_DN42020_c0_g1_i1, Cpra_DN45810_c0_g3_i5	Roisl.0046s0176.1	Rpal_DN12589_c0_g1_i1, Rpal_DN32220_c0_g2_i2, Rpal_DN38185_c0_g2_i1	Rsyl_DN26902_c0_g1_i1, Rsyl_DN33748_c0_g1_i8, Rsyl_DN33748_c0_g2_i3
OG0003518	AT5G25560.6	Chir_Chr6_GG_1701_c0_g1_i1, Chir_Chr6_GG_1701_c1_g1_i1	Cpra_DN50541_c0_g1_i1, Cpra_DN50632_c1_g1_i3	Roisl.0046s0240.1	Rpal_DN36764_c0_g1_i2, Rpal_DN38614_c0_g1_i9	Rsyl_DN38009_c0_g1_i5, Rsyl_DN38009_c0_g4_i1, Rsyl_DN38977_c0_g1_i2
OG0003519	AT5G25970.2	Chir_Chr6_GG_1708_c0_g1_i2	Cpra_DN17175_c0_g1_i1, Cpra_DN6757_c0_g1_i1	Roisl.0046s0278.1	Rpal_DN20389_c0_g1_i1, Rpal_DN25058_c0_g1_i1	Rsyl_DN16745_c0_g1_i1, Rsyl_DN22341_c0_g1_i1, Rsyl_DN25113_c0_g1_i1, Rsyl_DN360_c0_g1_i1
OG0003520	AT5G26270.2			Roisl.0005s0241.1, Roisl.0023s0045.1, Roisl.0053s0044.1	Rpal_DN36119_c1_g1_i4, Rpal_DN36119_c1_g2_i2, Rpal_DN39583_c0_g1_i1, Rpal_DN43265_c0_g1_i1	Rsyl_DN33449_c1_g2_i4, Rsyl_DN37798_c0_g3_i1, Rsyl_DN37798_c0_g4_i1
OG0003521	AT5G26770.4	Chir_Chr6_GG_1681_c0_g1_i1	Cpra_DN35516_c1_g1_i1, Cpra_DN38000_c0_g2_i1, Cpra_DN38000_c0_g3_i2	Roisl.0046s0334.1	Rpal_DN21882_c0_g1_i1, Rpal_DN26413_c0_g1_i1, Rpal_DN28006_c1_g3_i1	Rsyl_DN33231_c0_g3_i4, Rsyl_DN34920_c0_g1_i1
OG0003522	AT5G27680.2	Chir_Chr6_GG_106_c0_g1_i1	Cpra_DN34671_c0_g1_i3, Cpra_DN34671_c0_g2_i2	Roisl.0046s0389.1, Roisl.0046s0390.1	Rpal_DN24160_c0_g1_i1, Rpal_DN25312_c0_g1_i1	Rsyl_DN10979_c0_g1_i1, Rsyl_DN25053_c0_g1_i1, Rsyl_DN25053_c0_g2_i1
OG0003523	AT5G27690.1	Chir_Chr6_GG_118_c0_g1_i1, Chir_Chr6_GG_118_c1_g1_i1	Cpra_DN35361_c1_g5_i2, Cpra_DN41078_c3_g1_i1	Roisl.0046s0388.1	Rpal_DN28659_c3_g1_i1, Rpal_DN28659_c3_g2_i1, Rpal_DN29740_c1_g1_i3, Rpal_DN38198_c0_g1_i3	Rsyl_DN30883_c1_g1_i8
OG0003524	AT5G28490.1	Chir_Chr6_GG_2220_c1_g1_i1	Cpra_DN37198_c1_g1_i1, Cpra_DN37198_c1_g2_i1	Roisl.0046s0466.1	Rpal_DN12810_c0_g1_i1, Rpal_DN24356_c0_g1_i1, Rpal_DN29378_c0_g1_i2, Rpal_DN38161_c3_g3_i1	Rsyl_DN30173_c2_g2_i1, Rsyl_DN35746_c1_g1_i1
OG0003525	AT5G28770.3	Chir_Chr6_GG_2231_c0_g1_i1, Chir_Chr6_GG_2231_c1_g1_i1	Cpra_DN40822_c0_g1_i6, Cpra_DN40822_c0_g3_i1, Cpra_DN44623_c1_g2_i1	Roisl.0046s0485.1	Rpal_DN29267_c1_g1_i5, Rpal_DN36775_c1_g1_i1	Rsyl_DN35020_c0_g1_i2, Rsyl_DN35020_c0_g2_i5
OG0003526	AT5G35560.1	Chir_Chr7_GG_1218_c0_g1_i2	Cpra_DN45557_c0_g2_i4, Cpra_DN46902_c0_g1_i1	Roisl.0043s0023.1	Rpal_DN20629_c0_g2_i2, Rpal_DN28479_c0_g1_i5	Rsyl_DN26149_c0_g2_i1, Rsyl_DN26149_c0_g3_i1, Rsyl_DN28401_c0_g1_i1, Rsyl_DN28401_c0_g2_i2
OG0003527	AT5G35930.3	Chir_Chr7_GG_425_c2_g1_i1, Chir_Chr7_GG_425_c2_g2_i2	Cpra_DN46524_c0_g1_i1	Roisl.0053s0089.1	Rpal_DN31925_c1_g1_i3, Rpal_DN31925_c1_g2_i4	Rsyl_DN26706_c0_g1_i1, Rsyl_DN26706_c0_g2_i1, Rsyl_DN26706_c0_g3_i1, Rsyl_DN40376_c1_g1_i1
OG0003528	AT5G36220.2	Chir_Chr7_GG_415_c0_g1_i1	Cpra_DN51397_c0_g1_i1, Cpra_DN54879_c0_g1_i1, Cpra_DN6167_c0_g1_i1	Roisl.0053s0126.1		Rsyl_DN22208_c0_g1_i1, Rsyl_DN22246_c0_g1_i1, Rsyl_DN26287_c0_g1_i1, Rsyl_DN26287_c0_g2_i1, Rsyl_DN26287_c0_g3_i1
OG0003529	AT5G36700.4, AT5G36790.2	Chir_Chr7_GG_398_c1_g1_i1	Cpra_DN48874_c1_g1_i2, Cpra_DN48874_c1_g2_i4, Cpra_DN50023_c0_g3_i1	Roisl.0008s0086.1	Rpal_DN36298_c0_g3_i6, Rpal_DN37485_c3_g1_i5	Rsyl_DN37755_c1_g1_i9, Rsyl_DN38136_c1_g1_i1
OG0003530	AT5G36930.2	Chir_Chr6_GG_1935_c1_g1_i2	Cpra_DN25103_c0_g1_i1, Cpra_DN29481_c0_g1_i1	Roisl.0015s0081.1	Rpal_DN19517_c0_g1_i1, Rpal_DN19517_c1_g1_i1, Rpal_DN43699_c0_g1_i1	Rsyl_DN16510_c0_g1_i1, Rsyl_DN30483_c3_g4_i1, Rsyl_DN36375_c1_g2_i1
OG0003531	AT5G37415.2, AT5G38740.1, AT5G39750.1, AT5G39810.1, AT5G40070.1, AT5G40120.1, AT5G40220.1, AT5G41200.1		Cpra_DN48076_c0_g1_i1, Cpra_DN49838_c2_g1_i3	Roisl.0009s0247.1
OG0003532	AT5G37510.1	Chir_Chr7_GG_1033_c0_g1_i1	Cpra_DN46792_c0_g1_i7, Cpra_DN47845_c0_g1_i4	Roisl.0064s0007.1, Roisl.0213s0193.1	Rpal_DN37599_c1_g3_i5, Rpal_DN37599_c1_g4_i1, Rpal_DN37774_c1_g1_i4	Rsyl_DN40494_c1_g1_i5, Rsyl_DN40947_c1_g2_i4
OG0003533	AT5G37850.4	Chir_Chr7_GG_1132_c0_g1_i1	Cpra_DN39329_c2_g1_i1, Cpra_DN40935_c1_g1_i3, Cpra_DN40935_c1_g7_i2, Cpra_DN40935_c2_g1_i1, Cpra_DN49052_c1_g1_i1	Roisl.0032s0027.1	Rpal_DN29561_c0_g1_i2, Rpal_DN29561_c0_g2_i1	Rsyl_DN33419_c0_g1_i10
OG0003534	AT5G37970.1, AT5G37990.1, AT5G38100.1, AT5G38780.2	Chir_Chr4_GG_2019_c0_g1_i1, Chir_Chr7_GG_1102_c0_g1_i1, Chir_Chr7_GG_1102_c2_g1_i1		Roisl.0032s0001.1, Roisl.0032s0002.1, Roisl.0213s0818.1	Rpal_DN13961_c0_g1_i1
OG0003535	AT5G38280.1	Chir_Chr7_GG_1244_c1_g1_i2, Chir_Chr7_GG_1244_c2_g1_i1		Roisl.0046s0025.1	Rpal_DN33184_c1_g1_i1, Rpal_DN39214_c1_g2_i1, Rpal_DN39214_c1_g3_i1, Rpal_DN39214_c2_g1_i1	Rsyl_DN33808_c1_g1_i1, Rsyl_DN33808_c2_g1_i2, Rsyl_DN33808_c4_g4_i2
OG0003536	AT5G38300.1	Chir_Chr7_GG_1258_c0_g1_i1	Cpra_DN39626_c2_g2_i2, Cpra_DN9350_c0_g1_i1	Roisl.0046s0023.1	Rpal_DN24916_c0_g1_i1, Rpal_DN24916_c0_g2_i1, Rpal_DN33117_c0_g1_i1	Rsyl_DN20080_c0_g1_i1, Rsyl_DN27179_c0_g1_i1, Rsyl_DN27179_c0_g2_i1
OG0003537	AT5G38610.1	Chir_Chr7_GG_1251_c0_g1_i1	Cpra_DN38508_c1_g1_i3, Cpra_DN38508_c1_g2_i4	Roisl.0213s0799.1	Rpal_DN295_c0_g1_i1, Rpal_DN33570_c0_g4_i1	Rsyl_DN23544_c0_g1_i2, Rsyl_DN23544_c0_g2_i1, Rsyl_DN39923_c1_g4_i1, Rsyl_DN39923_c1_g5_i3
OG0003538	AT5G38710.1	Chir_Scaff_GG_1023_c0_g1_i1	Cpra_DN35595_c1_g1_i1, Cpra_DN36332_c0_g1_i3	Roisl.0213s0811.1	Rpal_DN21951_c0_g1_i1, Rpal_DN22104_c0_g1_i1, Rpal_DN42694_c0_g1_i1	Rsyl_DN17823_c0_g1_i1, Rsyl_DN22473_c0_g1_i1, Rsyl_DN42533_c0_g1_i1
OG0003539	AT5G38720.3	Chir_Scaff_GG_374_c1_g1_i1, Chir_Scaff_GG_374_c2_g1_i1	Cpra_DN48014_c0_g1_i3, Cpra_DN48894_c3_g2_i2	Roisl.0213s0814.1	Rpal_DN32819_c0_g1_i5, Rpal_DN32819_c0_g2_i4	Rsyl_DN33729_c0_g1_i3, Rsyl_DN38069_c1_g1_i2, Rsyl_DN38069_c1_g2_i5
OG0003540	AT5G38970.2	Chir_Chr8_GG_1540_c0_g1_i2	Cpra_DN43251_c2_g3_i1, Cpra_DN43251_c2_g5_i1, Cpra_DN47730_c2_g1_i1, Cpra_DN47730_c3_g1_i1	Roisl.0213s0840.1	Rpal_DN17092_c0_g1_i1, Rpal_DN40523_c0_g1_i1, Rpal_DN4493_c0_g1_i1	Rsyl_DN31192_c0_g1_i1
OG0003541	AT5G39590.1, AT5G39600.1	Chir_Chr8_GG_1499_c0_g1_i1	Cpra_DN44215_c0_g1_i4, Cpra_DN47435_c0_g1_i3	Roisl.0009s0318.1, Roisl.0009s0319.1	Rpal_DN34404_c0_g1_i3, Rpal_DN34404_c1_g1_i8	Rsyl_DN30281_c0_g1_i4, Rsyl_DN30281_c0_g3_i1
OG0003542	AT5G39790.2	Chir_Chr8_GG_113_c0_g1_i1	Cpra_DN35316_c0_g1_i2, Cpra_DN35316_c0_g2_i3	Roisl.0009s0295.1	Rpal_DN30122_c0_g1_i6, Rpal_DN30122_c0_g2_i1, Rpal_DN33499_c0_g1_i5, Rpal_DN33499_c0_g6_i1	Rsyl_DN30694_c0_g1_i9, Rsyl_DN30694_c0_g3_i1
OG0003543	AT5G39970.1	Chir_Chr8_GG_128_c0_g1_i1	Cpra_DN46677_c0_g1_i5, Cpra_DN48170_c0_g1_i4, Cpra_DN48170_c0_g2_i1	Roisl.0009s0264.1	Rpal_DN15172_c0_g1_i1, Rpal_DN4525_c0_g1_i1	Rsyl_DN12686_c0_g1_i1, Rsyl_DN40884_c1_g1_i1, Rsyl_DN40884_c1_g8_i1
OG0003544	AT5G40210.1	Chir_Chr8_GG_119_c0_g1_i4	Cpra_DN26842_c0_g1_i2, Cpra_DN26842_c1_g1_i1, Cpra_DN55169_c0_g1_i1	Roisl.0009s0231.1, Roisl.0046s0850.1	Rpal_DN23419_c0_g1_i1, Rpal_DN25690_c0_g1_i1	Rsyl_DN20076_c0_g1_i1, Rsyl_DN665_c0_g1_i1
OG0003545	AT5G40405.1	Chir_Chr8_GG_134_c0_g1_i1	Cpra_DN10535_c0_g1_i1, Cpra_DN28477_c0_g1_i1, Cpra_DN30003_c0_g1_i1	Roisl.0009s0204.1	Rpal_DN22469_c0_g1_i1	Rsyl_DN10071_c0_g1_i1, Rsyl_DN17184_c0_g1_i1, Rsyl_DN21465_c0_g1_i1, Rsyl_DN5544_c0_g1_i1
OG0003546	AT5G40440.2	Chir_Chr8_GG_136_c0_g1_i2	Cpra_DN38638_c1_g1_i1, Cpra_DN38638_c1_g3_i2, Cpra_DN41474_c0_g1_i2	Roisl.0009s0199.1	Rpal_DN29237_c0_g1_i7, Rpal_DN29237_c0_g2_i1, Rpal_DN39460_c6_g1_i4	Rsyl_DN34675_c1_g1_i2, Rsyl_DN41116_c2_g1_i1
OG0003547	AT5G41020.1	Chir_Chr7_GG_2262_c1_g1_i1	Cpra_DN35017_c3_g1_i3, Cpra_DN39435_c1_g1_i3, Cpra_DN39435_c1_g2_i1, Cpra_DN39435_c1_g5_i1	Roisl.0009s0125.1	Rpal_DN29308_c0_g2_i3, Rpal_DN29308_c0_g7_i1	Rsyl_DN30187_c1_g1_i8, Rsyl_DN30187_c1_g3_i2
OG0003548	AT5G41470.1	Chir_Chr7_GG_1239_c0_g1_i1, Chir_Chr7_GG_2244_c0_g1_i2	Cpra_DN14799_c0_g1_i1, Cpra_DN26751_c0_g1_i1	Roisl.0009s0082.1	Rpal_DN21226_c0_g1_i1, Rpal_DN41894_c0_g1_i1	Rsyl_DN37588_c1_g1_i1, Rsyl_DN37588_c1_g4_i2, Rsyl_DN44841_c0_g1_i1
OG0003549	AT5G42540.1	Chir_Chr6_GG_715_c1_g1_i2, Chir_Chr6_GG_715_c2_g1_i6	Cpra_DN44212_c0_g1_i1, Cpra_DN44212_c0_g4_i1, Cpra_DN47989_c1_g2_i2, Cpra_DN47989_c2_g1_i3	Roisl.0055s0035.1	Rpal_DN30281_c0_g3_i2, Rpal_DN39492_c2_g1_i3	Rsyl_DN34523_c0_g2_i2
OG0003550	AT5G42670.1	Chir_Chr5_GG_1611_c1_g1_i1, Chir_Chr6_GG_719_c0_g1_i1	Cpra_DN47227_c0_g1_i6, Cpra_DN47828_c1_g1_i3	Roisl.0055s0025.1	Rpal_DN19394_c0_g1_i2, Rpal_DN35059_c0_g1_i7, Rpal_DN35059_c0_g2_i12	Rsyl_DN32211_c1_g1_i1, Rsyl_DN35035_c1_g3_i1
OG0003551	AT5G42690.4	Chir_Chr6_GG_724_c1_g1_i2	Cpra_DN37109_c0_g1_i1, Cpra_DN37109_c0_g2_i3, Cpra_DN37109_c0_g3_i2, Cpra_DN37109_c0_g4_i2	Roisl.0055s0027.1	Rpal_DN34039_c0_g1_i1, Rpal_DN34039_c0_g3_i4	Rsyl_DN37765_c0_g1_i2, Rsyl_DN39512_c0_g1_i1
OG0003552	AT5G43060.1	Chir_Chr6_GG_1487_c0_g1_i1	Cpra_DN34102_c0_g1_i1, Cpra_DN47233_c2_g1_i1, Cpra_DN47233_c2_g2_i3	Roisl.0214s0263.1	Rpal_DN35532_c0_g1_i2, Rpal_DN35532_c0_g2_i1, Rpal_DN35532_c0_g4_i4	Rsyl_DN32519_c0_g2_i1, Rsyl_DN38414_c2_g1_i4
OG0003553	AT5G43390.1, AT5G43400.1		Cpra_DN30831_c0_g1_i1, Cpra_DN30831_c0_g2_i2, Cpra_DN41618_c1_g1_i1	Roisl.0012s0110.1, Roisl.0032s0044.1	Rpal_DN15616_c0_g1_i1	Rsyl_DN19015_c0_g1_i1, Rsyl_DN19015_c1_g1_i1, Rsyl_DN22101_c0_g1_i1
OG0003554	AT5G43870.1	Chir_Chr6_GG_2475_c0_g1_i1	Cpra_DN47683_c1_g1_i3, Cpra_DN47815_c0_g2_i2	Roisl.0012s0187.1	Rpal_DN32967_c1_g1_i3, Rpal_DN36433_c2_g1_i9	Rsyl_DN38312_c0_g1_i1, Rsyl_DN38312_c1_g1_i1, Rsyl_DN38312_c2_g1_i1, Rsyl_DN40403_c0_g2_i5
OG0003555	AT5G43950.1	Chir_Chr6_GG_2469_c0_g1_i2, Chir_Chr6_GG_2506_c3_g1_i1	Cpra_DN38470_c4_g1_i3, Cpra_DN38668_c0_g1_i1	Roisl.0012s0204.1	Rpal_DN31486_c0_g2_i2, Rpal_DN31486_c0_g3_i1, Rpal_DN31486_c0_g5_i1	Rsyl_DN28665_c1_g1_i1, Rsyl_DN28665_c1_g2_i3
OG0003556	AT5G44160.2	Chir_Chr6_GG_1294_c0_g1_i1, Chir_Chr6_GG_1294_c1_g1_i1	Cpra_DN44953_c0_g1_i1, Cpra_DN55454_c0_g1_i1	Roisl.0012s0234.1	Rpal_DN24416_c0_g1_i1, Rpal_DN33073_c1_g1_i1, Rpal_DN33073_c3_g1_i1	Rsyl_DN13747_c0_g1_i1, Rsyl_DN16402_c0_g1_i1
OG0003557	AT5G44280.1	Chir_Chr6_GG_1332_c0_g1_i1	Cpra_DN34510_c1_g2_i1, Cpra_DN41829_c0_g5_i5	Roisl.0012s0253.1	Rpal_DN38643_c2_g1_i2, Rpal_DN38643_c2_g2_i2, Rpal_DN38644_c1_g1_i1	Rsyl_DN35655_c0_g1_i1, Rsyl_DN39060_c0_g1_i1, Rsyl_DN39380_c4_g1_i1
OG0003558	AT5G44410.1, AT5G44440.2	Chir_Chr6_GG_1161_c0_g1_i1, Chir_Chr6_GG_1161_c1_g1_i1	Cpra_DN36051_c0_g1_i1, Cpra_DN39148_c0_g3_i1	Roisl.0012s0281.1	Rpal_DN26990_c0_g1_i3, Rpal_DN26990_c0_g2_i2	Rsyl_DN28730_c0_g2_i1, Rsyl_DN31005_c1_g1_i2
OG0003559	AT5G44578.2	Chir_Chr6_GG_1160_c0_g1_i1, Chir_Chr6_GG_1160_c1_g1_i1, Chir_Chr6_GG_1163_c0_g1_i1	Cpra_DN44861_c0_g1_i6, Cpra_DN44861_c0_g2_i1	Roisl.0012s0309.1	Rpal_DN33235_c1_g1_i2, Rpal_DN33235_c1_g2_i3	Rsyl_DN37126_c1_g3_i1, Rsyl_DN40108_c0_g2_i3
OG0003560	AT5G45140.2	Chir_Chr3_GG_1775_c0_g1_i1, Chir_Chr6_GG_183_c1_g1_i1	Cpra_DN50521_c1_g1_i2, Cpra_DN50701_c2_g1_i12	Roisl.0012s0394.1, Roisl.0214s0410.1	Rpal_DN39125_c2_g1_i3, Rpal_DN39296_c1_g2_i4	Rsyl_DN39747_c0_g1_i1, Rsyl_DN40553_c2_g1_i4
OG0003561	AT5G45275.1	Chir_Chr6_GG_150_c0_g1_i1	Cpra_DN38634_c0_g1_i1, Cpra_DN38634_c0_g2_i1	Roisl.0005s0328.1	Rpal_DN25731_c0_g1_i2, Rpal_DN25731_c0_g2_i1, Rpal_DN36691_c0_g2_i1	Rsyl_DN40481_c2_g1_i2, Rsyl_DN40481_c2_g2_i1, Rsyl_DN40481_c2_g5_i1
OG0003562	AT5G45440.1, AT5G45490.1	Chir_Chr6_GG_1127_c0_g1_i1	Cpra_DN39524_c0_g1_i7, Cpra_DN39524_c0_g3_i1, Cpra_DN44693_c2_g1_i2	Roisl.0005s0299.1, Roisl.0005s0304.1	Rpal_DN30108_c1_g2_i2	Rsyl_DN33134_c0_g1_i2, Rsyl_DN37743_c0_g1_i7
OG0003563	AT5G45455.1, AT5G45460.1, AT5G45470.1	Chir_Chr6_GG_1097_c0_g1_i1	Cpra_DN42875_c0_g2_i1, Cpra_DN44864_c1_g1_i4	Roisl.0005s0303.1	Rpal_DN27065_c1_g1_i1, Rpal_DN27065_c1_g2_i1	Rsyl_DN36955_c0_g2_i3, Rsyl_DN36955_c0_g3_i2
OG0003564	AT5G45640.1, AT5G45650.2	Chir_Chr6_GG_1081_c0_g1_i1	Cpra_DN48384_c0_g1_i4, Cpra_DN49598_c0_g1_i2	Roisl.0005s0279.1, Roisl.0005s0280.1	Rpal_DN34196_c0_g1_i3, Rpal_DN39041_c0_g1_i3	Rsyl_DN34804_c0_g1_i1, Rsyl_DN35746_c0_g3_i1
OG0003565	AT5G46080.1	Chir_Chr6_GG_1209_c0_g1_i1	Cpra_DN34576_c0_g3_i1, Cpra_DN41112_c0_g2_i1, Cpra_DN41112_c0_g6_i2	Roisl.0005s0219.1	Rpal_DN21730_c0_g1_i1, Rpal_DN30450_c0_g1_i1	Rsyl_DN22505_c0_g1_i1, Rsyl_DN24293_c0_g1_i1, Rsyl_DN41742_c0_g1_i1
OG0003566	AT5G46330.1	Chir_Chr6_GG_1362_c0_g1_i2	Cpra_DN32123_c0_g1_i4, Cpra_DN32123_c0_g2_i1, Cpra_DN43012_c0_g2_i1, Cpra_DN43012_c0_g3_i2	Roisl.0005s0184.1	Rpal_DN39699_c0_g1_i1, Rpal_DN42553_c0_g1_i1	Rsyl_DN23197_c0_g1_i1, Rsyl_DN27285_c0_g1_i1
OG0003567	AT5G46400.1	Chir_Chr6_GG_1349_c0_g1_i1, Chir_Chr6_GG_1349_c1_g1_i1	Cpra_DN29171_c1_g1_i1, Cpra_DN30739_c1_g1_i2, Cpra_DN50097_c0_g1_i14	Roisl.0005s0174.1	Rpal_DN29695_c0_g2_i1	Rsyl_DN28232_c0_g1_i4, Rsyl_DN36843_c1_g2_i6, Rsyl_DN36843_c1_g4_i1
OG0003568	AT5G46640.1	Chir_Chr6_GG_1364_c0_g1_i1	Cpra_DN45254_c2_g3_i2, Cpra_DN47764_c2_g1_i4, Cpra_DN47995_c0_g3_i10, Cpra_DN47995_c0_g5_i1	Roisl.0005s0133.1	Rpal_DN31455_c0_g1_i2, Rpal_DN31455_c0_g2_i2	Rsyl_DN32323_c0_g3_i1, Rsyl_DN32932_c0_g1_i1
OG0003569	AT5G46740.1	Chir_Chr6_GG_2439_c0_g1_i1	Cpra_DN38174_c1_g1_i2, Cpra_DN38174_c1_g2_i1, Cpra_DN39861_c0_g2_i1	Roisl.0005s0118.1	Rpal_DN26377_c0_g1_i2, Rpal_DN26377_c1_g1_i1, Rpal_DN35431_c0_g1_i3	Rsyl_DN28696_c0_g1_i3, Rsyl_DN28696_c0_g4_i1
OG0003570	AT5G46920.1	Chir_Chr6_GG_2423_c0_g1_i1	Cpra_DN12192_c0_g1_i1, Cpra_DN16169_c0_g1_i1, Cpra_DN2914_c0_g1_i1		Rpal_DN21753_c0_g1_i1, Rpal_DN24393_c0_g1_i1, Rpal_DN42519_c0_g1_i1	Rsyl_DN20955_c0_g1_i1, Rsyl_DN25868_c1_g2_i1, Rsyl_DN45328_c0_g1_i1
OG0003571	AT5G47050.1	Chir_Chr6_GG_2441_c0_g1_i1	Cpra_DN37484_c2_g1_i9, Cpra_DN37484_c2_g2_i8	Roisl.0005s0082.1	Rpal_DN29474_c0_g2_i6, Rpal_DN29474_c0_g4_i1	Rsyl_DN33689_c1_g1_i2, Rsyl_DN33689_c1_g2_i2, Rsyl_DN39765_c1_g1_i1, Rsyl_DN39765_c1_g2_i1
OG0003572	AT5G48030.1	Chir_Chr6_GG_250_c1_g1_i1, Chir_Chr8_GG_290_c0_g1_i1	Cpra_DN49678_c1_g1_i1, Cpra_DN49724_c0_g2_i4	Roisl.0041s0029.1, Roisl.0208s0012.1	Rpal_DN34133_c0_g3_i3, Rpal_DN35742_c4_g2_i1	Rsyl_DN34752_c0_g1_i5, Rsyl_DN36539_c0_g1_i4
OG0003573	AT5G48160.1	Chir_Chr6_GG_262_c0_g1_i1	Cpra_DN39117_c1_g2_i2, Cpra_DN39117_c1_g3_i1	Roisl.0014s0004.1	Rpal_DN34935_c2_g1_i1, Rpal_DN34935_c2_g2_i4, Rpal_DN37335_c3_g1_i1	Rsyl_DN33727_c1_g1_i3, Rsyl_DN33727_c1_g2_i1, Rsyl_DN33744_c1_g2_i4
OG0003574	AT5G48300.1	Chir_Chr6_GG_256_c0_g1_i1	Cpra_DN40684_c0_g2_i1, Cpra_DN40684_c0_g4_i3	Roisl.0014s0025.1	Rpal_DN31785_c0_g2_i1, Rpal_DN33396_c0_g2_i1, Rpal_DN33396_c0_g3_i2	Rsyl_DN31655_c0_g2_i2, Rsyl_DN31655_c0_g4_i1, Rsyl_DN34976_c0_g1_i1
OG0003575	AT5G48520.1	Chir_Chr6_GG_1976_c0_g1_i1	Cpra_DN35043_c1_g2_i1, Cpra_DN43423_c0_g1_i1, Cpra_DN49517_c0_g1_i4, Cpra_DN50223_c0_g1_i5	Roisl.0014s0074.1	Rpal_DN29092_c1_g1_i7, Rpal_DN30594_c1_g2_i3	Rsyl_DN34378_c1_g3_i2, Rsyl_DN40759_c0_g1_i2
OG0003576	AT5G48730.1	Chir_Chr6_GG_1990_c1_g1_i1, Chir_Chr6_GG_1990_c2_g1_i1	Cpra_DN44618_c0_g2_i1, Cpra_DN44618_c0_g3_i2	Roisl.0014s0092.1, Roisl.0014s0143.1	Rpal_DN10984_c0_g1_i1, Rpal_DN34190_c0_g1_i3	Rsyl_DN33656_c0_g1_i1, Rsyl_DN33656_c0_g2_i1
OG0003577	AT5G48800.1	Chir_Chr6_GG_1991_c0_g1_i1	Cpra_DN42954_c0_g1_i1, Cpra_DN43441_c1_g1_i2	Roisl.0036s0015.1	Rpal_DN20460_c0_g1_i1, Rpal_DN3299_c0_g1_i1, Rpal_DN41671_c0_g1_i1	Rsyl_DN22858_c0_g1_i1, Rsyl_DN25882_c0_g1_i1, Rsyl_DN41319_c1_g1_i1
OG0003578	AT5G49665.1	Chir_Scaff_GG_60_c0_g1_i1, Chir_Scaff_GG_60_c1_g1_i1	Cpra_DN29029_c0_g1_i1, Cpra_DN40876_c0_g1_i1, Cpra_DN40876_c0_g2_i1	Roisl.0191s0703.1	Rpal_DN31466_c0_g1_i2	Rsyl_DN20247_c0_g1_i1, Rsyl_DN24285_c0_g1_i1, Rsyl_DN24285_c0_g2_i2
OG0003579	AT5G50380.1	Chir_Chr7_GG_549_c1_g1_i1, Chir_Chr8_GG_736_c0_g1_i1	Cpra_DN42694_c0_g6_i1, Cpra_DN49041_c1_g2_i2, Cpra_DN49041_c1_g4_i1	Roisl.0214s0203.1	Rpal_DN29796_c1_g1_i1, Rpal_DN29796_c1_g2_i1	Rsyl_DN29456_c0_g1_i1, Rsyl_DN41477_c0_g1_i1
OG0003580	AT5G50520.1, AT5G50630.1	Chir_Chr8_GG_725_c0_g1_i1, Chir_Chr8_GG_742_c0_g1_i2	Cpra_DN36674_c0_g1_i1, Cpra_DN36674_c1_g1_i3	Roisl.0214s0240.1	Rpal_DN25190_c1_g1_i1, Rpal_DN27491_c0_g1_i1	Rsyl_DN30218_c4_g1_i3, Rsyl_DN32533_c0_g1_i4
OG0003581	AT5G51110.1	Chir_Chr8_GG_1326_c0_g1_i1	Cpra_DN36480_c0_g3_i3, Cpra_DN36480_c0_g5_i1, Cpra_DN40529_c1_g1_i1, Cpra_DN40529_c1_g3_i1	Roisl.0189s0271.1, Roisl.0189s0274.1	Rpal_DN38620_c1_g1_i3	Rsyl_DN29334_c0_g3_i3, Rsyl_DN29334_c0_g8_i3
OG0003582	AT5G51120.2	Chir_Chr8_GG_1333_c1_g1_i1	Cpra_DN42947_c0_g1_i4, Cpra_DN42947_c0_g2_i4, Cpra_DN48236_c1_g4_i1, Cpra_DN48236_c1_g5_i1	Roisl.0189s0269.1	Rpal_DN34175_c0_g3_i1, Rpal_DN34175_c0_g4_i4	Rsyl_DN32608_c0_g1_i3, Rsyl_DN32608_c0_g2_i6
OG0003583	AT5G51190.1	Chir_Chr3_GG_909_c0_g1_i1, Chir_Chr8_GG_1320_c0_g1_i1, Chir_Chr8_GG_1325_c0_g1_i1	Cpra_DN37441_c0_g2_i1, Cpra_DN39188_c0_g1_i4	Roisl.0189s0261.1	Rpal_DN29667_c0_g1_i4, Rpal_DN31248_c1_g1_i1	Rsyl_DN34584_c2_g2_i10, Rsyl_DN36605_c2_g1_i1
OG0003584	AT5G51260.2	Chir_Chr8_GG_1322_c0_g1_i1	Cpra_DN33378_c1_g1_i3, Cpra_DN33378_c1_g2_i1	Roisl.0189s0249.1	Rpal_DN26053_c0_g1_i1, Rpal_DN26061_c0_g1_i1	Rsyl_DN28352_c0_g1_i1, Rsyl_DN28352_c0_g3_i1, Rsyl_DN32979_c1_g1_i1, Rsyl_DN39170_c3_g1_i2
OG0003585	AT5G51380.1	Chir_Chr8_GG_222_c0_g1_i1, Chir_Chr8_GG_232_c0_g1_i1	Cpra_DN32117_c0_g1_i9, Cpra_DN32117_c0_g2_i3	Roisl.0189s0238.1, Roisl.0189s0240.1	Rpal_DN30246_c1_g1_i3, Rpal_DN30246_c1_g2_i2	Rsyl_DN27056_c2_g2_i1, Rsyl_DN29291_c3_g1_i2
OG0003586	AT5G51420.1, AT5G55330.1, AT5G55350.1, AT5G55360.1	Chir_Chr8_GG_798_c0_g1_i1	Cpra_DN24280_c0_g1_i1, Cpra_DN54472_c0_g1_i1	Roisl.0080s0798.1, Roisl.0080s0799.1, Roisl.0080s0801.1, Roisl.0080s0802.1
OG0003587	AT5G51600.1	Chir_Chr8_GG_215_c0_g1_i1	Cpra_DN47334_c0_g1_i6, Cpra_DN50795_c1_g1_i3	Roisl.0189s0211.1	Rpal_DN33892_c1_g1_i1, Rpal_DN33892_c1_g2_i4	Rsyl_DN29869_c1_g2_i1, Rsyl_DN29869_c1_g5_i1, Rsyl_DN32395_c0_g2_i4, Rsyl_DN43322_c0_g1_i1
OG0003588	AT5G51660.2	Chir_Chr8_GG_216_c0_g1_i3	Cpra_DN48338_c1_g2_i2, Cpra_DN48338_c1_g3_i1, Cpra_DN48338_c1_g4_i1, Cpra_DN48796_c1_g1_i2	Roisl.0189s0208.1	Rpal_DN36319_c1_g1_i3, Rpal_DN37090_c1_g1_i1	Rsyl_DN36727_c1_g2_i1, Rsyl_DN36727_c1_g3_i1
OG0003589	AT5G51670.1	Chir_Chr8_GG_197_c0_g1_i1	Cpra_DN34095_c0_g3_i4, Cpra_DN34149_c3_g2_i1	Roisl.0189s0207.1	Rpal_DN24815_c0_g1_i1, Rpal_DN24815_c0_g2_i1	Rsyl_DN18039_c0_g1_i2, Rsyl_DN19766_c0_g1_i2, Rsyl_DN20101_c0_g1_i1, Rsyl_DN24054_c0_g1_i1
OG0003590	AT5G52370.1, AT5G58990.1	Chir_Scaff_GG_482_c0_g1_i1	Cpra_DN36166_c0_g1_i1, Cpra_DN36166_c0_g2_i1	Roisl.0080s0389.1	Rpal_DN27076_c0_g1_i2, Rpal_DN27076_c0_g2_i1	Rsyl_DN28702_c0_g5_i1, Rsyl_DN29441_c1_g4_i2, Rsyl_DN29441_c1_g5_i1
OG0003591	AT5G52470.1	Chir_Chr8_GG_904_c1_g1_i1	Cpra_DN35795_c1_g1_i5, Cpra_DN40734_c0_g1_i1, Cpra_DN47669_c1_g2_i1	Roisl.0031s0007.1	Rpal_DN34573_c0_g2_i6, Rpal_DN34573_c0_g3_i3	Rsyl_DN38497_c0_g1_i9, Rsyl_DN40486_c0_g1_i2, Rsyl_DN40486_c0_g2_i6
OG0003592	AT5G52800.3		Cpra_DN17766_c0_g1_i1, Cpra_DN29430_c0_g1_i1, Cpra_DN29430_c0_g2_i1, Cpra_DN35232_c2_g1_i1	Roisl.0031s0039.1	Rpal_DN21991_c0_g1_i1, Rpal_DN3561_c0_g1_i1	Rsyl_DN32926_c2_g5_i1, Rsyl_DN42584_c0_g1_i1, Rsyl_DN9857_c0_g1_i1
OG0003593	AT5G53020.5	Chir_Chr8_GG_559_c1_g1_i1	Cpra_DN45244_c0_g1_i4, Cpra_DN49113_c0_g1_i1	Roisl.0031s0073.1	Rpal_DN34310_c1_g4_i1, Rpal_DN38443_c2_g3_i1	Rsyl_DN32596_c0_g2_i5, Rsyl_DN37093_c0_g1_i4, Rsyl_DN37093_c0_g2_i1, Rsyl_DN37093_c0_g3_i1
OG0003594	AT5G53620.2	Chir_Chr8_GG_1453_c0_g1_i1, Chir_Chr8_GG_1458_c0_g1_i1	Cpra_DN47777_c1_g1_i3, Cpra_DN48025_c1_g2_i2	Roisl.0082s0099.1, Roisl.0184s0092.1	Rpal_DN38208_c0_g3_i12, Rpal_DN38480_c1_g1_i5	Rsyl_DN40621_c1_g3_i4, Rsyl_DN41261_c1_g1_i7
OG0003595	AT5G53660.1	Chir_Chr8_GG_1459_c0_g1_i1, Chir_Chr8_GG_1459_c1_g1_i1	Cpra_DN42870_c1_g10_i1	Roisl.0184s0090.1	Rpal_DN32910_c0_g6_i1, Rpal_DN32910_c0_g7_i1	Rsyl_DN22612_c0_g1_i1, Rsyl_DN25767_c1_g2_i1, Rsyl_DN25930_c0_g1_i1, Rsyl_DN25930_c0_g2_i2
OG0003596	AT5G53750.1	Chir_Chr8_GG_683_c0_g1_i1	Cpra_DN11158_c0_g1_i1, Cpra_DN17391_c0_g1_i1, Cpra_DN18209_c0_g1_i1	Roisl.0184s0083.1	Rpal_DN32303_c0_g1_i1, Rpal_DN32303_c0_g3_i3, Rpal_DN33916_c1_g3_i1	Rsyl_DN22466_c0_g1_i1, Rsyl_DN28254_c1_g2_i2
OG0003597	AT5G53895.1, AT5G53900.1	Chir_Chr8_GG_700_c0_g1_i4	Cpra_DN39579_c2_g1_i2, Cpra_DN39579_c2_g2_i4	Roisl.0184s0113.1, Roisl.0184s0114.1	Rpal_DN35296_c1_g1_i5, Rpal_DN35296_c1_g2_i2	Rsyl_DN36762_c1_g1_i1, Rsyl_DN37211_c0_g1_i8
OG0003598	AT5G54100.1	Chir_Chr8_GG_706_c0_g1_i2	Cpra_DN35427_c2_g1_i1, Cpra_DN42625_c0_g3_i1, Cpra_DN42625_c0_g4_i1	Roisl.0052s0037.1	Rpal_DN31129_c0_g1_i5, Rpal_DN31129_c0_g2_i2	Rsyl_DN33276_c0_g1_i6, Rsyl_DN33276_c0_g3_i1, Rsyl_DN38668_c0_g1_i4
OG0003599	AT5G54160.1	Chir_Chr8_GG_645_c0_g1_i1	Cpra_DN45710_c2_g2_i2, Cpra_DN46350_c1_g3_i1	Roisl.0022s0434.1, Roisl.0022s0450.1, Roisl.0052s0043.1	Rpal_DN32075_c0_g1_i1, Rpal_DN38074_c0_g1_i4	Rsyl_DN37156_c0_g2_i6, Rsyl_DN38309_c0_g2_i2
OG0003600	AT5G54500.1	Chir_Chr8_GG_660_c0_g1_i1	Cpra_DN34070_c1_g1_i3, Cpra_DN34070_c1_g3_i3, Cpra_DN34070_c1_g4_i1, Cpra_DN40218_c2_g2_i2	Roisl.0052s0002.1	Rpal_DN30915_c0_g2_i4, Rpal_DN30915_c0_g6_i1	Rsyl_DN30718_c1_g1_i5, Rsyl_DN30718_c1_g2_i2
OG0003601	AT5G54760.3	Chir_Chr8_GG_802_c1_g1_i1	Cpra_DN32646_c0_g3_i3, Cpra_DN38579_c0_g1_i1, Cpra_DN38579_c0_g2_i2, Cpra_DN49978_c1_g1_i2	Roisl.0080s0862.1	Rpal_DN26608_c4_g1_i1, Rpal_DN27982_c0_g2_i2	Rsyl_DN30836_c2_g2_i1, Rsyl_DN30836_c2_g3_i3
OG0003602	AT5G55120.1	Chir_Chr8_GG_768_c0_g1_i1	Cpra_DN39530_c1_g2_i2, Cpra_DN39985_c0_g1_i4, Cpra_DN44937_c4_g1_i1, Cpra_DN46949_c4_g2_i1	Roisl.0080s0824.1	Rpal_DN36706_c1_g3_i1	Rsyl_DN29863_c0_g1_i1, Rsyl_DN29863_c1_g1_i2, Rsyl_DN40893_c0_g2_i2
OG0003603	AT5G55680.1	Chir_Chr8_GG_41_c0_g1_i1	Cpra_DN32525_c2_g1_i2, Cpra_DN32525_c2_g7_i1, Cpra_DN36666_c1_g1_i1	Roisl.0080s0765.1	Rpal_DN23783_c0_g1_i2, Rpal_DN23783_c1_g1_i3	Rsyl_DN17032_c0_g1_i1, Rsyl_DN33435_c2_g2_i1, Rsyl_DN33435_c2_g3_i1
OG0003604	AT5G55810.3	Chir_Chr8_GG_50_c0_g1_i1, Chir_Chr8_GG_67_c0_g1_i4	Cpra_DN34378_c0_g1_i3, Cpra_DN37926_c0_g1_i6, Cpra_DN37926_c0_g3_i1	Roisl.0080s0754.1	Rpal_DN26611_c0_g1_i1, Rpal_DN29181_c1_g2_i1	Rsyl_DN31726_c1_g1_i9, Rsyl_DN31726_c1_g4_i8
OG0003605	AT5G56450.1	Chir_Chr8_GG_1825_c0_g1_i1	Cpra_DN33321_c0_g1_i4, Cpra_DN33321_c0_g2_i1	Roisl.0080s0674.1	Rpal_DN27660_c0_g1_i1, Rpal_DN31701_c0_g1_i1, Rpal_DN36367_c0_g1_i1, Rpal_DN40590_c0_g1_i1	Rsyl_DN27177_c0_g1_i1, Rsyl_DN27177_c0_g2_i1
OG0003606	AT5G56670.1		Cpra_DN38319_c0_g3_i3, Cpra_DN38319_c0_g5_i1, Cpra_DN50498_c3_g1_i11, Cpra_DN50498_c3_g3_i2	Roisl.0080s0650.1	Rpal_DN37453_c0_g4_i1, Rpal_DN37660_c1_g3_i4	Rsyl_DN31733_c2_g1_i7, Rsyl_DN31733_c2_g2_i1, Rsyl_DN34808_c2_g1_i1
OG0003607	AT5G56850.3	Chir_Chr8_GG_1840_c0_g1_i2	Cpra_DN36727_c0_g1_i5, Cpra_DN46107_c1_g1_i1, Cpra_DN49706_c0_g1_i3	Roisl.0080s0624.1	Rpal_DN32629_c0_g4_i4, Rpal_DN37992_c0_g1_i3, Rpal_DN37992_c0_g2_i5	Rsyl_DN32389_c0_g1_i8, Rsyl_DN36430_c1_g1_i11
OG0003608	AT5G57000.1	Chir_Chr8_GG_1828_c0_g1_i1	Cpra_DN34922_c0_g1_i3, Cpra_DN36734_c3_g1_i2, Cpra_DN50038_c3_g1_i1	Roisl.0080s0609.1	Rpal_DN31138_c2_g1_i1, Rpal_DN31955_c0_g2_i1, Rpal_DN31955_c0_g3_i1	Rsyl_DN30452_c1_g1_i2, Rsyl_DN30452_c1_g2_i2
OG0003609	AT5G57050.3	Chir_Chr8_GG_1973_c0_g1_i1	Cpra_DN35590_c2_g3_i1, Cpra_DN35590_c2_g4_i1, Cpra_DN41563_c1_g4_i1, Cpra_DN46124_c1_g4_i1	Roisl.0080s0601.1	Rpal_DN29882_c0_g2_i1, Rpal_DN29882_c0_g4_i1, Rpal_DN31983_c1_g1_i2	Rsyl_DN34512_c1_g1_i7
OG0003610	AT5G57160.1	Chir_Chr8_GG_2003_c1_g1_i2	Cpra_DN43774_c1_g1_i2, Cpra_DN45782_c0_g1_i2	Roisl.0080s0588.1	Rpal_DN25255_c0_g1_i4, Rpal_DN25255_c0_g2_i1, Rpal_DN35442_c0_g1_i3	Rsyl_DN32668_c2_g2_i2, Rsyl_DN34850_c0_g1_i3, Rsyl_DN34902_c2_g1_i1
OG0003611	AT5G57760.1	Chir_Chr8_GG_1959_c0_g1_i1	Cpra_DN43362_c2_g2_i1, Cpra_DN43660_c0_g3_i1, Cpra_DN43660_c0_g4_i1	Roisl.0080s0522.1	Rpal_DN18744_c0_g1_i1, Rpal_DN30386_c0_g2_i5	Rsyl_DN30870_c2_g1_i3, Rsyl_DN32872_c1_g3_i5, Rsyl_DN32872_c1_g4_i1
OG0003612	AT5G58410.2	Chir_Chr8_GG_1397_c1_g1_i1	Cpra_DN37400_c1_g1_i1, Cpra_DN37400_c1_g3_i2, Cpra_DN37400_c1_g4_i1	Roisl.0080s0454.1	Rpal_DN34344_c0_g1_i1, Rpal_DN34344_c0_g2_i2	Rsyl_DN26429_c0_g1_i1, Rsyl_DN29519_c0_g1_i1, Rsyl_DN29519_c0_g2_i1
OG0003613	AT5G58470.2	Chir_Chr8_GG_1412_c3_g1_i1	Cpra_DN38297_c3_g1_i2, Cpra_DN42428_c0_g1_i2, Cpra_DN49078_c2_g2_i4	Roisl.0080s0446.1	Rpal_DN33892_c0_g1_i4, Rpal_DN34932_c1_g3_i5, Rpal_DN34932_c1_g4_i1	Rsyl_DN32969_c2_g1_i8, Rsyl_DN36010_c0_g1_i1
OG0003614	AT5G58710.1	Chir_Chr8_GG_1409_c2_g1_i1	Cpra_DN41269_c1_g1_i2, Cpra_DN41269_c1_g2_i1	Roisl.0080s0418.1	Rpal_DN27352_c0_g1_i2, Rpal_DN27352_c0_g2_i6	Rsyl_DN29412_c2_g2_i3, Rsyl_DN32570_c1_g1_i1, Rsyl_DN32570_c1_g2_i3, Rsyl_DN40352_c2_g2_i2
OG0003615	AT5G59600.1, AT5G59610.3	Chir_Chr8_GG_604_c0_g1_i1	Cpra_DN17199_c0_g1_i1, Cpra_DN20931_c0_g1_i1, Cpra_DN21479_c0_g1_i1	Roisl.0080s0319.1	Rpal_DN17614_c0_g1_i1, Rpal_DN30222_c0_g1_i1, Rpal_DN30222_c0_g2_i2	Rsyl_DN18601_c0_g1_i1
OG0003616	AT5G59730.1	Chir_Chr8_GG_643_c0_g1_i1	Cpra_DN43614_c0_g1_i2, Cpra_DN43733_c1_g4_i1, Cpra_DN47571_c0_g1_i1	Roisl.0080s0301.1	Rpal_DN34371_c1_g1_i3, Rpal_DN34371_c1_g2_i1	Rsyl_DN34317_c0_g1_i2, Rsyl_DN34317_c0_g2_i1, Rsyl_DN34317_c0_g3_i1
OG0003617	AT5G60120.3	Chir_Chr8_GG_1767_c1_g1_i1	Cpra_DN35820_c2_g1_i2, Cpra_DN47728_c1_g1_i1, Cpra_DN48694_c0_g1_i5	Roisl.0080s0257.1	Rpal_DN35422_c1_g1_i2, Rpal_DN35422_c2_g2_i3	Rsyl_DN33541_c0_g1_i4, Rsyl_DN33541_c0_g2_i1, Rsyl_DN33541_c0_g3_i1
OG0003618	AT5G60130.3, AT5G60140.1	Chir_Chr8_GG_1791_c0_g1_i1	Cpra_DN29999_c0_g1_i1, Cpra_DN29999_c0_g2_i1	Roisl.0080s0255.1, Roisl.0080s0256.1	Rpal_DN30443_c0_g1_i1, Rpal_DN5404_c0_g1_i1	Rsyl_DN35206_c1_g1_i1, Rsyl_DN35206_c4_g1_i1
OG0003619	AT5G60300.1, AT5G60310.1	Chir_Chr8_GG_1793_c0_g1_i1	Cpra_DN33632_c1_g4_i1, Cpra_DN33632_c3_g1_i2, Cpra_DN33632_c3_g2_i4	Roisl.0080s0238.1, Roisl.0080s0239.1	Rpal_DN24864_c0_g1_i1	Rsyl_DN28216_c0_g1_i1, Rsyl_DN28216_c1_g1_i1
OG0003620	AT5G60840.1	Chir_Chr8_GG_1788_c0_g1_i1	Cpra_DN37775_c3_g1_i1, Cpra_DN37775_c3_g2_i1	Roisl.0080s0185.1	Rpal_DN27577_c0_g2_i2, Rpal_DN38081_c1_g1_i1, Rpal_DN38081_c2_g1_i1	Rsyl_DN31057_c0_g1_i1, Rsyl_DN37126_c1_g1_i1, Rsyl_DN37126_c1_g2_i1
OG0003621	AT5G60990.1	Chir_Chr8_GG_2201_c0_g1_i2, Chir_Scaff_GG_425_c0_g1_i1	Cpra_DN45983_c0_g1_i6, Cpra_DN45983_c0_g3_i1, Cpra_DN49130_c0_g1_i4	Roisl.0080s0160.1, Roisl.0209s0574.1	Rpal_DN30136_c2_g1_i3, Rpal_DN30136_c2_g2_i2	Rsyl_DN28869_c0_g2_i2
OG0003622	AT5G61060.1, AT5G61070.1	Chir_Chr8_GG_2220_c1_g1_i1	Cpra_DN46001_c1_g1_i1	Roisl.0080s0152.1, Roisl.0080s0153.1, Roisl.0080s0154.1	Rpal_DN36354_c0_g1_i1, Rpal_DN36354_c0_g2_i6	Rsyl_DN35806_c0_g3_i2, Rsyl_DN35806_c0_g5_i1
OG0003623	AT5G61270.2	Chir_Chr8_GG_2183_c0_g1_i1	Cpra_DN33536_c0_g1_i2, Cpra_DN34573_c1_g3_i3	Roisl.0080s0129.1	Rpal_DN35181_c1_g1_i1, Rpal_DN37369_c3_g1_i2	Rsyl_DN28475_c4_g2_i1, Rsyl_DN28475_c4_g4_i2, Rsyl_DN30844_c1_g1_i1, Rsyl_DN30844_c1_g2_i2
OG0003624	AT5G61290.1	Chir_Chr8_GG_2218_c0_g1_i3	Cpra_DN33627_c0_g1_i5, Cpra_DN33627_c0_g2_i6	Roisl.0080s0126.1, Roisl.0080s0127.1	Rpal_DN32865_c1_g1_i4, Rpal_DN35909_c0_g1_i1, Rpal_DN35909_c2_g2_i7	Rsyl_DN35723_c3_g3_i5, Rsyl_DN35723_c3_g6_i1
OG0003625	AT5G61390.1	Chir_Chr8_GG_2221_c0_g1_i1	Cpra_DN37132_c0_g1_i2, Cpra_DN37132_c0_g2_i1	Roisl.0080s0116.1	Rpal_DN22208_c0_g1_i1, Rpal_DN22992_c0_g1_i1, Rpal_DN22992_c1_g1_i1	Rsyl_DN18911_c0_g1_i2, Rsyl_DN21833_c0_g1_i2, Rsyl_DN24992_c0_g1_i1
OG0003626	AT5G62220.1	Chir_Chr8_GG_2255_c0_g1_i1	Cpra_DN47853_c0_g1_i1, Cpra_DN47853_c0_g2_i11, Cpra_DN48784_c2_g1_i3	Roisl.0080s0025.1	Rpal_DN38434_c1_g1_i3, Rpal_DN38436_c0_g1_i2	Rsyl_DN40106_c0_g2_i3, Rsyl_DN40106_c0_g4_i1, Rsyl_DN40532_c0_g1_i3
OG0003627	AT5G62560.1	Chir_Chr8_GG_1642_c0_g1_i1	Cpra_DN36547_c2_g1_i1, Cpra_DN43820_c1_g5_i1, Cpra_DN43820_c1_g6_i1	Roisl.0024s0124.1	Rpal_DN31106_c0_g1_i6, Rpal_DN38129_c3_g4_i1	Rsyl_DN29453_c2_g1_i1, Rsyl_DN29593_c1_g3_i1, Rsyl_DN39011_c3_g2_i2
OG0003628	AT5G62570.3, AT5G62573.1	Chir_Chr8_GG_1625_c0_g1_i1	Cpra_DN43985_c0_g1_i2, Cpra_DN43985_c0_g2_i1	Roisl.0024s0125.1	Rpal_DN29427_c1_g2_i1, Rpal_DN30726_c1_g1_i1, Rpal_DN30726_c3_g1_i3	Rsyl_DN30751_c0_g1_i4, Rsyl_DN30751_c0_g2_i3
OG0003629	AT5G62600.1	Chir_Chr8_GG_1611_c0_g1_i1	Cpra_DN36691_c0_g1_i5, Cpra_DN37354_c1_g2_i3	Roisl.0024s0128.1	Rpal_DN36837_c0_g1_i1, Rpal_DN36837_c0_g2_i8	Rsyl_DN24521_c0_g1_i1, Rsyl_DN27723_c0_g1_i1, Rsyl_DN32539_c3_g1_i3, Rsyl_DN32858_c0_g1_i1
OG0003630	AT5G62990.1, AT5G63000.1	Chir_Chr8_GG_1643_c0_g1_i1	Cpra_DN35574_c0_g1_i2, Cpra_DN40547_c1_g1_i1	Roisl.0024s0170.1, Roisl.0024s0171.1	Rpal_DN29757_c0_g1_i2	Rsyl_DN13710_c0_g1_i1, Rsyl_DN35728_c1_g1_i4, Rsyl_DN35728_c1_g2_i1
OG0003631	AT5G63510.2	Chir_Chr8_GG_822_c0_g1_i1	Cpra_DN36359_c1_g1_i1, Cpra_DN36359_c1_g4_i1, Cpra_DN44418_c2_g1_i1, Cpra_DN44418_c2_g2_i3	Roisl.0024s0228.1	Rpal_DN26361_c0_g1_i1, Rpal_DN26361_c0_g2_i1	Rsyl_DN27365_c0_g3_i1, Rsyl_DN27365_c0_g4_i1
OG0003632	AT5G64000.1		Cpra_DN30367_c0_g1_i3, Cpra_DN30367_c0_g2_i3	Roisl.0024s0280.1	Rpal_DN12750_c0_g1_i1, Rpal_DN22501_c0_g1_i2, Rpal_DN22501_c0_g2_i1, Rpal_DN41829_c0_g1_i1	Rsyl_DN12371_c0_g1_i1, Rsyl_DN20308_c0_g1_i1, Rsyl_DN21060_c0_g1_i1
OG0003633	AT5G64170.2	Chir_Chr8_GG_883_c0_g1_i1, Chir_Chr8_GG_883_c3_g1_i1	Cpra_DN47956_c3_g1_i1, Cpra_DN50511_c2_g1_i1	Roisl.0024s0297.1	Rpal_DN32813_c0_g1_i1, Rpal_DN36083_c1_g2_i5, Rpal_DN39094_c1_g1_i4	Rsyl_DN38299_c0_g2_i3, Rsyl_DN39639_c0_g2_i6
OG0003634	AT5G64310.1	Chir_Chr8_GG_324_c0_g1_i1	Cpra_DN39252_c1_g1_i2, Cpra_DN40744_c1_g3_i1, Cpra_DN40978_c2_g1_i1, Cpra_DN40978_c2_g3_i1	Roisl.0024s0311.1	Rpal_DN30427_c2_g3_i1, Rpal_DN30427_c2_g5_i1	Rsyl_DN31740_c1_g2_i1, Rsyl_DN31740_c1_g4_i1
OG0003635	AT5G64560.1	Chir_Chr6_GG_1240_c1_g1_i1, Chir_Chr8_GG_315_c0_g1_i1	Cpra_DN33960_c1_g1_i2, Cpra_DN38862_c2_g1_i1, Cpra_DN47230_c0_g1_i2	Roisl.0024s0339.1	Rpal_DN34723_c0_g1_i5, Rpal_DN34723_c0_g2_i3	Rsyl_DN36331_c1_g2_i4, Rsyl_DN40874_c1_g1_i2
OG0003636	AT5G64830.3	Chir_Chr8_GG_328_c0_g1_i1	Cpra_DN41808_c0_g1_i5, Cpra_DN41808_c0_g2_i5	Roisl.0024s0372.1	Rpal_DN29451_c0_g1_i3, Rpal_DN29451_c0_g2_i2	Rsyl_DN27989_c0_g1_i1, Rsyl_DN27989_c0_g2_i1, Rsyl_DN27989_c0_g3_i1, Rsyl_DN3916_c0_g1_i1
OG0003637	AT5G64850.1	Chir_Chr8_GG_327_c1_g1_i1	Cpra_DN36739_c0_g1_i3, Cpra_DN36739_c0_g2_i6	Roisl.0024s0374.1	Rpal_DN30187_c2_g1_i1, Rpal_DN31845_c1_g1_i1, Rpal_DN34495_c0_g1_i1, Rpal_DN34495_c0_g2_i1	Rsyl_DN30540_c2_g1_i1, Rsyl_DN37014_c0_g2_i1
OG0003638	AT5G65140.3	Chir_Chr8_GG_369_c0_g1_i2, Chir_Chr8_GG_369_c1_g1_i1	Cpra_DN32821_c0_g1_i3, Cpra_DN32821_c0_g3_i3	Roisl.0024s0403.1	Rpal_DN25159_c0_g1_i2, Rpal_DN25159_c0_g2_i1, Rpal_DN25404_c0_g1_i2	Rsyl_DN32081_c0_g2_i1, Rsyl_DN32117_c0_g3_i2
OG0003639	AT5G65390.1	Chir_Chr8_GG_1107_c0_g1_i1	Cpra_DN41204_c0_g2_i1, Cpra_DN41204_c0_g3_i5, Cpra_DN44281_c1_g1_i1, Cpra_DN44281_c3_g1_i4, Cpra_DN44281_c3_g5_i1	Roisl.0024s0432.1	Rpal_DN27832_c0_g1_i3	Rsyl_DN30901_c1_g1_i5, Rsyl_DN30901_c1_g2_i5
OG0003640	AT5G65420.4	Chir_Chr8_GG_1120_c0_g1_i1	Cpra_DN26258_c0_g1_i1, Cpra_DN26258_c0_g2_i1	Roisl.0024s0435.1	Rpal_DN18670_c0_g1_i1, Rpal_DN23228_c0_g2_i1	Rsyl_DN13701_c0_g1_i1, Rsyl_DN21000_c0_g1_i1, Rsyl_DN36325_c0_g3_i1, Rsyl_DN36325_c0_g5_i1
OG0003641	AT5G65510.2	Chir_Chr8_GG_1095_c1_g1_i1	Cpra_DN3006_c0_g1_i1, Cpra_DN34149_c2_g1_i1, Cpra_DN34149_c3_g1_i4	Roisl.0024s0447.1	Rpal_DN30151_c0_g2_i2, Rpal_DN30151_c0_g4_i1	Rsyl_DN25746_c0_g1_i3, Rsyl_DN28485_c5_g3_i1, Rsyl_DN34334_c0_g2_i1
OG0003642	AT5G65740.3	Chir_Chr8_GG_1138_c0_g1_i8	Cpra_DN29369_c0_g1_i1, Cpra_DN38287_c0_g2_i3, Cpra_DN38287_c0_g4_i1, Cpra_DN38287_c0_g5_i1	Roisl.0024s0473.1	Rpal_DN27995_c0_g1_i5, Rpal_DN27995_c0_g2_i3	Rsyl_DN27812_c0_g1_i5, Rsyl_DN27812_c0_g3_i1
OG0003643	AT5G66380.1	Chir_Chr8_GG_1566_c0_g1_i1	Cpra_DN31219_c0_g1_i1, Cpra_DN31573_c0_g1_i3	Roisl.0024s0641.1	Rpal_DN26290_c0_g1_i1, Rpal_DN26290_c0_g2_i1, Rpal_DN26290_c0_g3_i1	Rsyl_DN35982_c0_g1_i1, Rsyl_DN35982_c0_g2_i1, Rsyl_DN35982_c0_g3_i1
OG0003644	AT5G66400.1	Chir_Chr8_GG_1567_c0_g1_i1	Cpra_DN37028_c0_g1_i11, Cpra_DN43631_c0_g1_i6, Cpra_DN43631_c0_g4_i1	Roisl.0024s0639.1	Rpal_DN30607_c1_g1_i4, Rpal_DN30607_c1_g2_i1	Rsyl_DN28451_c0_g2_i2, Rsyl_DN28451_c0_g5_i1, Rsyl_DN29541_c2_g2_i2
OG0003645	AT5G66600.8	Chir_Chr8_GG_1553_c0_g1_i1	Cpra_DN26123_c0_g1_i2, Cpra_DN30847_c0_g1_i1, Cpra_DN31621_c0_g1_i1	Roisl.0024s0619.1	Rpal_DN25016_c0_g1_i1, Rpal_DN26916_c0_g1_i1, Rpal_DN26916_c1_g2_i1	Rsyl_DN39500_c0_g1_i2, Rsyl_DN39500_c0_g2_i1
OG0003646	AT5G66740.1	Chir_Chr8_GG_1562_c0_g1_i4	Cpra_DN13983_c0_g1_i1, Cpra_DN42366_c2_g4_i1, Cpra_DN4737_c0_g1_i2	Roisl.0024s0601.1	Rpal_DN28468_c1_g1_i2, Rpal_DN29665_c0_g1_i1	Rsyl_DN23617_c0_g1_i1, Rsyl_DN34179_c0_g1_i1, Rsyl_DN7684_c0_g1_i1
OG0003647	AT5G66960.1	Chir_Chr8_GG_1268_c0_g1_i1, Chir_Chr8_GG_1275_c0_g1_i1	Cpra_DN12236_c0_g1_i1, Cpra_DN52655_c0_g1_i1	Roisl.0024s0572.1	Rpal_DN32751_c0_g1_i3, Rpal_DN38107_c0_g1_i4	Rsyl_DN16220_c0_g1_i1, Rsyl_DN17181_c0_g1_i1, Rsyl_DN42081_c0_g1_i1
OG0003648	AT5G67250.1	Chir_Chr8_GG_1278_c0_g1_i1	Cpra_DN37436_c0_g1_i1, Cpra_DN44236_c0_g1_i1, Cpra_DN44728_c1_g2_i2	Roisl.0024s0541.1	Rpal_DN35211_c0_g1_i1, Rpal_DN35211_c1_g1_i2, Rpal_DN36117_c1_g3_i1, Rpal_DN36117_c2_g1_i3	Rsyl_DN34156_c2_g2_i4
OG0003649	AT5G67450.1	Chir_Chr8_GG_1282_c0_g1_i1	Cpra_DN20103_c0_g1_i1, Cpra_DN7408_c0_g1_i1	Roisl.0024s0516.1	Rpal_DN16869_c0_g1_i1, Rpal_DN17612_c0_g1_i1, Rpal_DN5971_c0_g1_i1	Rsyl_DN27043_c0_g1_i2, Rsyl_DN27043_c0_g2_i1, Rsyl_DN41220_c0_g1_i1
OG0003650	ATCG00220.1, ATMG01060.1	Chir_Scaff_GG_671_c1_g1_i1, Chir_Scaff_GG_671_c6_g1_i1	Cpra_DN47193_c1_g1_i6, Cpra_DN47193_c1_g2_i7	Roisl.0059s0023.1	Rpal_DN35499_c1_g3_i1, Rpal_DN39287_c2_g1_i2	Rsyl_DN36556_c0_g1_i1, Rsyl_DN36556_c0_g2_i3
OG0003651	ATCG00870.1, ATCG01270.1	Chir_Scaff_GG_655_c5_g1_i1, Chir_Scaff_GG_663_c1_g1_i1	Cpra_DN15332_c0_g1_i1, Cpra_DN15407_c0_g1_i1	Roisl.0032s0017.1, Roisl.0059s0071.1	Rpal_DN39183_c2_g1_i7	Rsyl_DN14372_c0_g1_i1, Rsyl_DN3804_c0_g1_i1
OG0003652	ATMG00090.1	Chir_Scaff_GG_184_c2_g1_i1, Chir_Scaff_GG_359_c0_g1_i1	Cpra_DN46450_c0_g4_i6	Roisl.0073s0001.1	Rpal_DN35310_c0_g3_i1, Rpal_DN39485_c2_g1_i4, Rpal_DN41876_c0_g1_i1	Rsyl_DN37873_c2_g1_i1, Rsyl_DN40979_c1_g1_i1, Rsyl_DN40979_c1_g3_i1
OG0003653	ATMG00510.1	Chir_Scaff_GG_205_c0_g1_i1	Cpra_DN37497_c0_g2_i7, Cpra_DN37497_c0_g4_i4	Roisl.0073s0034.1, Roisl.0073s0037.1	Rpal_DN12066_c0_g1_i1, Rpal_DN33215_c0_g1_i7, Rpal_DN33215_c0_g4_i1	Rsyl_DN35653_c0_g1_i2, Rsyl_DN35653_c0_g2_i2
OG0003654	ATMG00520.1	Chir_Scaff_GG_173_c0_g1_i1, Chir_Scaff_GG_508_c0_g1_i1	Cpra_DN13584_c0_g1_i1, Cpra_DN34059_c3_g4_i3	Roisl.0069s0007.1	Rpal_DN24376_c0_g1_i1, Rpal_DN26259_c0_g1_i1	Rsyl_DN34744_c0_g3_i1, Rsyl_DN3713_c0_g1_i1, Rsyl_DN39262_c0_g3_i2
OG0003655		Chir_Chr1_GG_518_c3_g1_i1	Cpra_DN32633_c1_g8_i1, Cpra_DN38192_c2_g3_i5, Cpra_DN38192_c2_g4_i1, Cpra_DN38192_c2_g5_i1, Cpra_DN45020_c3_g2_i1, Cpra_DN45020_c3_g3_i4, Cpra_DN4605_c0_g1_i1, Cpra_DN47976_c2_g1_i1, Cpra_DN50994_c5_g1_i1		Rpal_DN35310_c1_g3_i1
OG0003656		Chir_Chr1_GG_1708_c0_g1_i2	Cpra_DN33999_c0_g1_i1, Cpra_DN33999_c1_g2_i1, Cpra_DN33999_c1_g3_i1	Roisl.0111s0014.1	Rpal_DN35194_c0_g1_i2, Rpal_DN35194_c0_g2_i1	Rsyl_DN25492_c0_g1_i2, Rsyl_DN26102_c0_g1_i1, Rsyl_DN28184_c0_g2_i1, Rsyl_DN28184_c0_g4_i1
OG0003657		Chir_Chr1_GG_2425_c0_g1_i2, Chir_Scaff_GG_559_c0_g1_i1	Cpra_DN20528_c2_g1_i1, Cpra_DN22892_c0_g1_i1, Cpra_DN33569_c3_g1_i1	Roisl.0189s0088.1, Roisl.0209s0494.1	Rpal_DN40734_c0_g1_i1, Rpal_DN41597_c0_g1_i1	Rsyl_DN20539_c0_g1_i1, Rsyl_DN42104_c0_g1_i1
OG0003658		Chir_Chr1_GG_2756_c0_g1_i1, Chir_Chr6_GG_1024_c0_g1_i1, Chir_Chr6_GG_2007_c0_g1_i1	Cpra_DN32511_c1_g2_i1		Rpal_DN34173_c1_g3_i1, Rpal_DN34173_c1_g4_i3, Rpal_DN34173_c1_g5_i1, Rpal_DN34173_c3_g1_i1	Rsyl_DN13385_c0_g1_i1, Rsyl_DN32633_c1_g1_i5, Rsyl_DN32633_c1_g4_i4
OG0003659		Chir_Chr1_GG_2854_c2_g1_i1	Cpra_DN32964_c1_g1_i1, Cpra_DN35948_c0_g1_i1, Cpra_DN35948_c3_g2_i1, Cpra_DN35948_c3_g3_i3, Cpra_DN38192_c2_g1_i3, Cpra_DN45020_c3_g4_i1, Cpra_DN47976_c3_g8_i1, Cpra_DN50994_c3_g8_i2	Roisl.0021s0306.1, Roisl.0091s0821.1
OG0003660		Chir_Chr1_GG_2934_c0_g1_i1, Chir_Chr8_GG_89_c0_g1_i1	Cpra_DN48373_c1_g2_i10, Cpra_DN48459_c3_g1_i1		Rpal_DN30259_c0_g1_i6, Rpal_DN30259_c0_g4_i1, Rpal_DN39419_c1_g1_i2	Rsyl_DN29767_c0_g1_i3, Rsyl_DN29767_c0_g2_i2, Rsyl_DN37482_c1_g2_i4, Rsyl_DN41499_c2_g2_i2
OG0003661		Chir_Chr2_GG_72_c0_g1_i1	Cpra_DN33179_c2_g1_i1, Cpra_DN33179_c2_g2_i1, Cpra_DN33179_c2_g3_i1, Cpra_DN47346_c1_g1_i2	Roisl.0019s0106.1, Roisl.0019s0107.1	Rpal_DN36207_c2_g1_i6, Rpal_DN36207_c2_g4_i1	Rsyl_DN29956_c0_g1_i7, Rsyl_DN29956_c0_g2_i8
OG0003662		Chir_Chr2_GG_86_c1_g1_i2	Cpra_DN37665_c1_g1_i1, Cpra_DN37665_c3_g1_i1, Cpra_DN37665_c5_g1_i1	Roisl.0019s0093.1	Rpal_DN26631_c0_g1_i1, Rpal_DN33867_c0_g1_i3	Rsyl_DN26309_c0_g1_i2, Rsyl_DN26309_c0_g2_i1, Rsyl_DN35621_c1_g3_i1, Rsyl_DN44427_c0_g1_i1
OG0003663		Chir_Chr2_GG_109_c3_g1_i1	Cpra_DN27917_c0_g1_i1, Cpra_DN30317_c0_g1_i1, Cpra_DN30317_c1_g1_i2, Cpra_DN30317_c1_g2_i1		Rpal_DN12576_c0_g1_i1, Rpal_DN18155_c0_g1_i1, Rpal_DN21222_c0_g1_i1	Rsyl_DN13239_c0_g1_i1, Rsyl_DN21307_c0_g1_i1, Rsyl_DN31308_c0_g1_i2
OG0003664		Chir_Chr2_GG_1244_c0_g1_i1, Chir_Chr2_GG_1542_c0_g1_i2, Chir_Chr2_GG_166_c0_g1_i1, Chir_Chr6_GG_273_c1_g1_i1	Cpra_DN33840_c0_g1_i1, Cpra_DN33840_c1_g1_i4, Cpra_DN3601_c0_g1_i1, Cpra_DN40883_c0_g3_i2		Rpal_DN25923_c0_g5_i1	Rsyl_DN14062_c0_g1_i1, Rsyl_DN35820_c1_g3_i1
OG0003665		Chir_Chr2_GG_207_c0_g1_i1, Chir_Chr4_GG_1326_c0_g1_i1	Cpra_DN36939_c0_g2_i1, Cpra_DN36939_c0_g3_i4, Cpra_DN36939_c0_g5_i2, Cpra_DN41112_c0_g1_i6, Cpra_DN41112_c0_g3_i2, Cpra_DN41112_c0_g4_i1			Rsyl_DN20454_c0_g1_i1, Rsyl_DN21923_c0_g1_i1, Rsyl_DN24434_c1_g1_i1
OG0003666		Chir_Chr2_GG_870_c0_g1_i1	Cpra_DN29902_c0_g1_i1, Cpra_DN34919_c1_g1_i1		Rpal_DN21894_c1_g1_i1, Rpal_DN2275_c0_g1_i1, Rpal_DN24018_c0_g2_i1, Rpal_DN37678_c2_g1_i1	Rsyl_DN15673_c0_g1_i1, Rsyl_DN25902_c0_g1_i3, Rsyl_DN25902_c0_g2_i2, Rsyl_DN30364_c0_g4_i2
OG0003667		Chir_Chr2_GG_918_c0_g1_i1, Chir_Chr2_GG_921_c0_g2_i1, Chir_Chr2_GG_961_c3_g1_i3, Chir_Chr2_GG_964_c1_g1_i1, Chir_Chr5_GG_1570_c0_g1_i1, Chir_Chr5_GG_1570_c2_g1_i1	Cpra_DN36440_c0_g1_i1	Roisl.0010s0063.1, Roisl.0209s0217.1	Rpal_DN33940_c0_g4_i1	Rsyl_DN27969_c0_g2_i1
OG0003668		Chir_Chr2_GG_957_c0_g1_i1, Chir_Chr2_GG_957_c1_g1_i2		Roisl.0010s0119.1	Rpal_DN32024_c0_g2_i1, Rpal_DN39339_c0_g2_i1, Rpal_DN9816_c0_g1_i1	Rsyl_DN32036_c1_g1_i1, Rsyl_DN32036_c1_g3_i1, Rsyl_DN32036_c1_g4_i2, Rsyl_DN40177_c2_g4_i1, Rsyl_DN6891_c0_g1_i1
OG0003669		Chir_Chr2_GG_974_c0_g1_i1	Cpra_DN42432_c0_g1_i3, Cpra_DN43116_c0_g1_i2	Roisl.0214s0580.1	Rpal_DN22771_c0_g1_i1, Rpal_DN22771_c1_g1_i2, Rpal_DN33857_c0_g1_i2	Rsyl_DN26619_c0_g1_i1, Rsyl_DN26619_c0_g2_i4, Rsyl_DN28054_c1_g2_i1, Rsyl_DN34464_c1_g1_i1
OG0003670		Chir_Chr2_GG_1023_c0_g1_i1, Chir_Scaff_GG_988_c0_g1_i1	Cpra_DN40599_c1_g1_i1, Cpra_DN41749_c1_g2_i1, Cpra_DN41749_c1_g5_i1, Cpra_DN55321_c0_g1_i1	Roisl.0079s0061.1	Rpal_DN13433_c0_g1_i1	Rsyl_DN34020_c0_g4_i2, Rsyl_DN34020_c1_g1_i1, Rsyl_DN39709_c0_g4_i1
OG0003671		Chir_Chr2_GG_1093_c0_g1_i1, Chir_Chr2_GG_1099_c0_g1_i1	Cpra_DN46075_c1_g1_i2, Cpra_DN47247_c1_g1_i4, Cpra_DN54302_c0_g1_i1	Roisl.0009s0004.1, Roisl.0214s0843.1	Rpal_DN34702_c0_g1_i1, Rpal_DN34702_c0_g2_i1	Rsyl_DN31090_c2_g7_i2, Rsyl_DN32147_c0_g1_i1
OG0003672		Chir_Chr2_GG_1168_c1_g1_i1	Cpra_DN47127_c1_g2_i1, Cpra_DN49497_c1_g1_i2, Cpra_DN49497_c1_g2_i1, Cpra_DN50504_c6_g2_i1	Roisl.0019s0445.1	Rpal_DN33786_c1_g1_i1, Rpal_DN37052_c1_g2_i3	Rsyl_DN34730_c0_g1_i1, Rsyl_DN34730_c0_g2_i1, Rsyl_DN37618_c0_g1_i3
OG0003673		Chir_Chr2_GG_1410_c0_g1_i1	Cpra_DN32440_c2_g1_i1, Cpra_DN32440_c4_g1_i1, Cpra_DN35560_c2_g3_i3, Cpra_DN37684_c1_g1_i1, Cpra_DN38367_c0_g2_i1, Cpra_DN42239_c1_g1_i1, Cpra_DN45072_c4_g1_i1, Cpra_DN45435_c0_g1_i11, Cpra_DN45732_c0_g1_i3, Cpra_DN49382_c2_g1_i1
OG0003674		Chir_Chr2_GG_1654_c7_g1_i1	Cpra_DN39537_c11_g1_i1, Cpra_DN44072_c4_g4_i1	Roisl.0021s0634.1	Rpal_DN30541_c3_g1_i1, Rpal_DN31054_c3_g4_i1, Rpal_DN31054_c3_g5_i1	Rsyl_DN23256_c1_g1_i2, Rsyl_DN36284_c0_g3_i1, Rsyl_DN38589_c2_g3_i1, Rsyl_DN38965_c2_g1_i1
OG0003675		Chir_Chr2_GG_1665_c2_g1_i1	Cpra_DN35369_c0_g1_i1, Cpra_DN37116_c2_g1_i3, Cpra_DN40132_c2_g1_i1, Cpra_DN42076_c2_g1_i9, Cpra_DN42076_c2_g2_i3		Rpal_DN26939_c2_g6_i1, Rpal_DN29660_c5_g2_i2, Rpal_DN33933_c3_g7_i1	Rsyl_DN28182_c7_g1_i1, Rsyl_DN28182_c7_g2_i1
OG0003676		Chir_Chr2_GG_1832_c0_g1_i1	Cpra_DN31330_c0_g1_i1, Cpra_DN31330_c1_g2_i1, Cpra_DN31330_c1_g4_i3, Cpra_DN34774_c2_g6_i1, Cpra_DN34975_c4_g4_i1, Cpra_DN40951_c0_g1_i1, Cpra_DN40951_c1_g1_i5, Cpra_DN44636_c1_g1_i2, Cpra_DN46497_c1_g1_i1, Cpra_DN46497_c3_g5_i1
OG0003677		Chir_Chr3_GG_421_c0_g1_i1	Cpra_DN29912_c0_g1_i1, Cpra_DN34701_c0_g1_i1, Cpra_DN34701_c0_g2_i1, Cpra_DN34701_c1_g1_i3, Cpra_DN52336_c0_g1_i1		Rpal_DN29141_c4_g3_i1, Rpal_DN29141_c4_g6_i1	Rsyl_DN36201_c0_g1_i1, Rsyl_DN36201_c0_g2_i1, Rsyl_DN41189_c0_g1_i3
OG0003678		Chir_Chr3_GG_747_c0_g1_i1	Cpra_DN41654_c1_g2_i1, Cpra_DN42695_c1_g1_i1, Cpra_DN43743_c0_g1_i1, Cpra_DN44153_c1_g1_i1, Cpra_DN53601_c0_g1_i1	Roisl.0053s0206.1	Rpal_DN31831_c3_g2_i1, Rpal_DN31831_c3_g3_i2	Rsyl_DN29111_c2_g1_i1, Rsyl_DN40221_c1_g1_i1
OG0003679		Chir_Chr3_GG_1103_c2_g1_i1	Cpra_DN38062_c0_g2_i1, Cpra_DN38062_c0_g3_i8, Cpra_DN45562_c0_g1_i2, Cpra_DN45562_c1_g1_i9, Cpra_DN45562_c1_g2_i1		Rpal_DN37189_c1_g1_i1, Rpal_DN40986_c0_g1_i1	Rsyl_DN31837_c0_g1_i1, Rsyl_DN33156_c1_g6_i1, Rsyl_DN39283_c1_g1_i2
OG0003680		Chir_Chr3_GG_1143_c0_g1_i2	Cpra_DN31796_c0_g4_i1, Cpra_DN35881_c1_g1_i6, Cpra_DN35881_c1_g2_i5, Cpra_DN48299_c2_g2_i1	Roisl.0079s0112.1	Rpal_DN26819_c0_g1_i2, Rpal_DN26819_c0_g4_i1	Rsyl_DN30244_c0_g1_i3, Rsyl_DN30244_c0_g2_i1, Rsyl_DN41276_c1_g1_i2
OG0003681		Chir_Chr3_GG_1147_c1_g1_i1, Chir_Chr4_GG_1469_c2_g1_i1	Cpra_DN1971_c0_g1_i1		Rpal_DN14797_c0_g1_i1, Rpal_DN15917_c0_g1_i1, Rpal_DN22749_c0_g1_i1, Rpal_DN23558_c0_g1_i1	Rsyl_DN18871_c1_g1_i1, Rsyl_DN2237_c0_g1_i1, Rsyl_DN24639_c0_g1_i2, Rsyl_DN24639_c0_g2_i2
OG0003682		Chir_Chr3_GG_2261_c1_g1_i1	Cpra_DN43277_c1_g1_i3, Cpra_DN43277_c1_g2_i1, Cpra_DN43277_c1_g3_i1	Roisl.0016s0166.1	Rpal_DN34954_c0_g1_i8, Rpal_DN34954_c0_g2_i10, Rpal_DN34954_c0_g3_i1	Rsyl_DN19739_c0_g1_i1, Rsyl_DN28604_c0_g3_i4, Rsyl_DN28604_c0_g4_i2
OG0003683		Chir_Chr3_GG_2424_c0_g1_i1	Cpra_DN50178_c3_g1_i1, Cpra_DN50178_c5_g1_i1, Cpra_DN50178_c5_g2_i1	Roisl.0074s0096.1	Rpal_DN12975_c0_g1_i1, Rpal_DN28811_c0_g1_i2	Rsyl_DN23588_c0_g1_i1, Rsyl_DN26075_c0_g1_i1, Rsyl_DN27253_c1_g1_i3, Rsyl_DN27253_c1_g2_i2
OG0003684		Chir_Chr4_GG_474_c0_g1_i1	Cpra_DN31106_c2_g1_i4, Cpra_DN31106_c3_g1_i2, Cpra_DN33252_c1_g1_i1		Rpal_DN26345_c0_g1_i4, Rpal_DN26345_c0_g2_i1, Rpal_DN39403_c6_g1_i1, Rpal_DN39403_c8_g2_i1	Rsyl_DN25764_c1_g6_i1, Rsyl_DN34639_c0_g1_i4, Rsyl_DN38237_c0_g1_i1
OG0003685		Chir_Chr4_GG_546_c1_g1_i1	Cpra_DN32703_c1_g2_i6, Cpra_DN32703_c1_g3_i5		Rpal_DN29118_c2_g1_i1, Rpal_DN29118_c2_g3_i1, Rpal_DN29118_c2_g5_i1, Rpal_DN32106_c2_g2_i2	Rsyl_DN27729_c0_g1_i1, Rsyl_DN35341_c0_g1_i1, Rsyl_DN35341_c0_g4_i1, Rsyl_DN35341_c0_g5_i2
OG0003686		Chir_Chr4_GG_874_c0_g1_i1	Cpra_DN32520_c0_g2_i5, Cpra_DN35862_c3_g1_i1, Cpra_DN43540_c0_g1_i1	Roisl.0028s0101.1	Rpal_DN33319_c1_g1_i4, Rpal_DN33319_c1_g2_i4	Rsyl_DN28093_c0_g1_i3, Rsyl_DN28093_c0_g2_i1, Rsyl_DN38491_c1_g3_i3, Rsyl_DN39313_c4_g1_i1
OG0003687		Chir_Chr4_GG_1059_c1_g1_i1	Cpra_DN32179_c2_g1_i6, Cpra_DN32179_c2_g2_i4, Cpra_DN37711_c1_g1_i1, Cpra_DN37711_c4_g1_i8, Cpra_DN37711_c4_g3_i2, Cpra_DN39968_c4_g2_i2	Roisl.0213s0153.1	Rpal_DN31912_c2_g3_i1, Rpal_DN42776_c0_g1_i1	Rsyl_DN31918_c1_g1_i4
OG0003688		Chir_Chr4_GG_1079_c1_g1_i2	Cpra_DN39580_c0_g3_i8, Cpra_DN39580_c0_g5_i1, Cpra_DN42920_c2_g1_i4	Roisl.0035s0101.1, Roisl.0035s0102.1	Rpal_DN27177_c0_g2_i3, Rpal_DN38300_c2_g4_i1, Rpal_DN39164_c0_g4_i2	Rsyl_DN37259_c3_g1_i3, Rsyl_DN38700_c0_g6_i2
OG0003689		Chir_Chr4_GG_2069_c4_g1_i1, Chir_Chr4_GG_2072_c0_g1_i1	Cpra_DN31788_c0_g1_i1, Cpra_DN45852_c0_g3_i2, Cpra_DN54989_c0_g1_i1	Roisl.0082s0715.1, Roisl.0082s0721.1	Rpal_DN32948_c1_g1_i4, Rpal_DN38260_c0_g1_i1	Rsyl_DN29262_c2_g3_i2, Rsyl_DN32319_c0_g1_i1
OG0003690		Chir_Chr5_GG_258_c0_g1_i2, Chir_Chr5_GG_261_c0_g1_i1	Cpra_DN23711_c0_g1_i1, Cpra_DN46994_c1_g1_i1, Cpra_DN46994_c1_g2_i2	Roisl.0209s0374.1	Rpal_DN32597_c3_g1_i1	Rsyl_DN36703_c0_g1_i1, Rsyl_DN36703_c0_g2_i1, Rsyl_DN40111_c2_g5_i2, Rsyl_DN40843_c1_g2_i2
OG0003691		Chir_Chr5_GG_433_c0_g1_i1	Cpra_DN35613_c0_g1_i7, Cpra_DN44702_c0_g1_i1, Cpra_DN44702_c0_g2_i4, Cpra_DN44702_c0_g5_i1	Roisl.0027s0035.1	Rpal_DN32485_c0_g1_i4, Rpal_DN36772_c3_g1_i9	Rsyl_DN27366_c1_g1_i1, Rsyl_DN38712_c3_g1_i9, Rsyl_DN41634_c1_g1_i4
OG0003692		Chir_Chr5_GG_900_c0_g1_i2	Cpra_DN36895_c1_g1_i8, Cpra_DN50083_c1_g3_i2	Roisl.0011s0314.1, Roisl.0016s0176.1, Roisl.0210s1293.1	Rpal_DN36743_c0_g3_i1, Rpal_DN37094_c0_g1_i2, Rpal_DN37094_c0_g2_i4, Rpal_DN38640_c0_g2_i1	Rsyl_DN41303_c0_g4_i1
OG0003693		Chir_Chr5_GG_1228_c0_g1_i1	Cpra_DN44232_c0_g1_i1, Cpra_DN44232_c0_g2_i1, Cpra_DN44232_c0_g3_i2	Roisl.0046s1243.1, Roisl.0046s1245.1	Rpal_DN27251_c0_g4_i1, Rpal_DN27251_c0_g5_i1	Rsyl_DN33721_c2_g1_i1, Rsyl_DN33721_c2_g2_i6, Rsyl_DN33721_c2_g6_i4
OG0003694		Chir_Chr5_GG_1285_c0_g1_i1, Chir_Chr8_GG_2045_c0_g1_i1, Chir_Scaff_GG_424_c0_g1_i1, Chir_Scaff_GG_424_c1_g1_i1	Cpra_DN37688_c0_g1_i2, Cpra_DN37688_c0_g2_i5, Cpra_DN37688_c0_g3_i1		Rpal_DN30990_c1_g1_i2, Rpal_DN30990_c1_g4_i3	Rsyl_DN29156_c0_g1_i1, Rsyl_DN29156_c0_g2_i5
OG0003695		Chir_Chr6_GG_149_c3_g1_i1, Chir_Chr6_GG_372_c0_g1_i1	Cpra_DN29041_c0_g1_i1, Cpra_DN29041_c1_g2_i1, Cpra_DN29041_c1_g3_i1, Cpra_DN3071_c0_g1_i1		Rpal_DN37734_c3_g2_i3, Rpal_DN37734_c3_g3_i2, Rpal_DN38094_c2_g4_i1	Rsyl_DN32856_c1_g1_i3, Rsyl_DN32856_c1_g7_i1
OG0003696		Chir_Chr6_GG_149_c1_g1_i1, Chir_Chr6_GG_166_c0_g1_i1, Chir_Chr6_GG_181_c0_g1_i1, Chir_Chr6_GG_401_c0_g1_i1	Cpra_DN25838_c0_g1_i1, Cpra_DN31751_c0_g4_i1		Rpal_DN37734_c2_g1_i1, Rpal_DN37734_c3_g1_i6, Rpal_DN37734_c5_g1_i1	Rsyl_DN32856_c1_g5_i1, Rsyl_DN42577_c0_g1_i1
OG0003697		Chir_Chr6_GG_158_c0_g1_i1	Cpra_DN24943_c0_g1_i1, Cpra_DN31364_c4_g7_i2		Rpal_DN11201_c0_g1_i2, Rpal_DN20000_c0_g1_i2, Rpal_DN35561_c0_g1_i1, Rpal_DN35561_c0_g6_i1, Rpal_DN39068_c1_g2_i1	Rsyl_DN34792_c2_g2_i2, Rsyl_DN34792_c2_g5_i1, Rsyl_DN34792_c2_g6_i1
OG0003698		Chir_Chr6_GG_1336_c3_g1_i1, Chir_Chr6_GG_180_c2_g1_i1	Cpra_DN2377_c0_g1_i1	Roisl.0005s0165.1	Rpal_DN23509_c0_g1_i1, Rpal_DN23509_c0_g2_i1, Rpal_DN23509_c0_g3_i1, Rpal_DN43355_c0_g1_i1	Rsyl_DN31989_c0_g2_i1, Rsyl_DN31989_c0_g3_i1, Rsyl_DN32467_c0_g2_i4
OG0003699		Chir_Chr6_GG_306_c2_g1_i1	Cpra_DN23532_c0_g1_i1, Cpra_DN39785_c2_g1_i1, Cpra_DN7403_c0_g1_i1	Roisl.0036s0088.1	Rpal_DN33825_c0_g1_i1, Rpal_DN33825_c0_g2_i2, Rpal_DN40855_c0_g1_i1, Rpal_DN9824_c0_g1_i1	Rsyl_DN19170_c0_g1_i2, Rsyl_DN24376_c1_g1_i1
OG0003700		Chir_Chr6_GG_321_c2_g1_i1, Chir_Chr6_GG_364_c0_g1_i1	Cpra_DN12936_c0_g1_i1, Cpra_DN15482_c0_g1_i1, Cpra_DN24982_c0_g1_i1, Cpra_DN24982_c1_g1_i1, Cpra_DN38470_c3_g1_i1, Cpra_DN38470_c3_g3_i2	Roisl.0210s0742.1		Rsyl_DN15206_c0_g1_i1, Rsyl_DN2565_c0_g1_i1
OG0003701		Chir_Chr6_GG_392_c0_g1_i1, Chir_Scaff_GG_622_c0_g1_i1, Chir_Scaff_GG_707_c0_g1_i1, Chir_Scaff_GG_936_c0_g1_i1	Cpra_DN16574_c0_g1_i1, Cpra_DN21592_c0_g1_i1, Cpra_DN24807_c0_g1_i1	Roisl.0024s0578.1	Rpal_DN16572_c0_g1_i1, Rpal_DN18839_c0_g1_i1, Rpal_DN24985_c1_g1_i1
OG0003702		Chir_Chr6_GG_396_c0_g1_i3, Chir_Scaff_GG_906_c1_g1_i1	Cpra_DN37586_c0_g2_i3, Cpra_DN37586_c0_g3_i1, Cpra_DN41391_c1_g3_i1, Cpra_DN41622_c1_g1_i1, Cpra_DN47259_c3_g3_i1, Cpra_DN47800_c1_g2_i1, Cpra_DN47800_c1_g3_i1, Cpra_DN47800_c1_g4_i1, Cpra_DN48077_c1_g5_i1
OG0003703		Chir_Chr6_GG_494_c0_g1_i1, Chir_Chr6_GG_494_c1_g1_i1, Chir_Chr6_GG_494_c2_g1_i1	Cpra_DN23661_c0_g1_i1, Cpra_DN36125_c0_g1_i1		Rpal_DN26787_c0_g1_i2, Rpal_DN26787_c0_g2_i1, Rpal_DN44413_c0_g1_i1	Rsyl_DN21440_c0_g1_i1, Rsyl_DN38002_c1_g1_i6, Rsyl_DN38002_c1_g3_i5
OG0003704		Chir_Chr6_GG_675_c0_g1_i1	Cpra_DN15654_c0_g1_i1		Rpal_DN14223_c0_g1_i1, Rpal_DN20642_c0_g1_i1, Rpal_DN22165_c0_g2_i1, Rpal_DN22165_c1_g1_i1, Rpal_DN8839_c0_g1_i1	Rsyl_DN26933_c0_g1_i2, Rsyl_DN26933_c1_g1_i1, Rsyl_DN45666_c0_g1_i1, Rsyl_DN45861_c0_g1_i1
OG0003705		Chir_Chr6_GG_1055_c0_g1_i1	Cpra_DN36924_c3_g1_i1, Cpra_DN39644_c2_g3_i1	Roisl.0046s0097.1, Roisl.0213s0692.1	Rpal_DN18752_c0_g1_i1, Rpal_DN20654_c0_g1_i1	Rsyl_DN17358_c0_g1_i1, Rsyl_DN25252_c0_g4_i1, Rsyl_DN27752_c0_g1_i1, Rsyl_DN27752_c0_g2_i2
OG0003706		Chir_Chr6_GG_1176_c0_g1_i1, Chir_Chr6_GG_2419_c0_g1_i1	Cpra_DN32096_c2_g1_i1, Cpra_DN39949_c0_g2_i1, Cpra_DN45622_c0_g1_i11, Cpra_DN45622_c0_g2_i9, Cpra_DN45622_c0_g3_i1, Cpra_DN50348_c1_g1_i4		Rpal_DN30730_c0_g1_i1, Rpal_DN34591_c2_g2_i2	Rsyl_DN27448_c1_g5_i1
OG0003707		Chir_Chr7_GG_288_c0_g1_i1				Rsyl_DN17861_c0_g1_i1, Rsyl_DN28014_c0_g1_i1, Rsyl_DN28014_c2_g1_i1, Rsyl_DN28014_c2_g2_i1, Rsyl_DN28014_c2_g3_i1, Rsyl_DN28014_c2_g4_i1, Rsyl_DN28014_c2_g5_i1, Rsyl_DN3917_c0_g1_i1, Rsyl_DN42447_c0_g1_i1, Rsyl_DN8858_c0_g1_i2
OG0003708		Chir_Chr7_GG_453_c0_g1_i1, Chir_Scaff_GG_553_c1_g1_i1	Cpra_DN14081_c0_g1_i1, Cpra_DN37606_c2_g1_i1, Cpra_DN37606_c4_g2_i2, Cpra_DN37606_c4_g3_i2, Cpra_DN43381_c2_g3_i1		Rpal_DN31461_c2_g9_i1	Rsyl_DN27958_c3_g4_i3, Rsyl_DN37564_c0_g1_i2, Rsyl_DN41393_c1_g4_i2
OG0003709		Chir_Chr7_GG_652_c0_g1_i1, Chir_Chr7_GG_652_c6_g1_i1	Cpra_DN35270_c1_g1_i1, Cpra_DN35270_c2_g1_i1, Cpra_DN40503_c3_g1_i1, Cpra_DN40503_c3_g2_i2, Cpra_DN40503_c3_g4_i1		Rpal_DN29263_c0_g3_i3, Rpal_DN29263_c0_g4_i2	Rsyl_DN11642_c0_g1_i1, Rsyl_DN28980_c1_g1_i5
OG0003710		Chir_Chr7_GG_1369_c0_g1_i1	Cpra_DN6100_c0_g1_i1		Rpal_DN1276_c0_g1_i1, Rpal_DN20750_c0_g1_i1, Rpal_DN30844_c4_g2_i1, Rpal_DN35669_c0_g1_i1, Rpal_DN40792_c0_g1_i1	Rsyl_DN2084_c0_g1_i1, Rsyl_DN22250_c0_g1_i1, Rsyl_DN35341_c0_g2_i1, Rsyl_DN5923_c0_g1_i1
OG0003711		Chir_Chr7_GG_1395_c3_g1_i1, Chir_Chr8_GG_688_c0_g1_i1	Cpra_DN36533_c0_g4_i1, Cpra_DN37024_c0_g2_i2, Cpra_DN38451_c0_g3_i1		Rpal_DN31709_c0_g2_i1, Rpal_DN31709_c0_g5_i1, Rpal_DN39119_c0_g2_i1, Rpal_DN39119_c0_g4_i1	Rsyl_DN30768_c2_g3_i10, Rsyl_DN35074_c1_g1_i7
OG0003712		Chir_Chr7_GG_1751_c1_g1_i1, Chir_Chr8_GG_1917_c1_g1_i1	Cpra_DN1438_c0_g1_i1		Rpal_DN27750_c1_g2_i3, Rpal_DN27750_c1_g3_i2, Rpal_DN28709_c1_g6_i2, Rpal_DN35655_c0_g2_i1, Rpal_DN35655_c0_g3_i2, Rpal_DN35655_c0_g5_i1	Rsyl_DN21576_c0_g1_i3, Rsyl_DN38660_c1_g3_i2
OG0003713		Chir_Chr7_GG_1788_c0_g1_i1	Cpra_DN34326_c0_g3_i2, Cpra_DN45088_c0_g1_i1, Cpra_DN45088_c0_g2_i1, Cpra_DN45088_c0_g3_i1, Cpra_DN45088_c0_g4_i1	Roisl.0003s0185.1	Rpal_DN15788_c0_g1_i1, Rpal_DN24809_c0_g1_i2	Rsyl_DN35829_c0_g1_i3, Rsyl_DN35829_c0_g2_i1
OG0003714		Chir_Chr7_GG_2141_c0_g1_i1	Cpra_DN43399_c0_g1_i3, Cpra_DN43399_c0_g2_i3	Roisl.0022s0321.1	Rpal_DN37650_c0_g4_i2, Rpal_DN37650_c0_g6_i1, Rpal_DN39425_c0_g1_i2	Rsyl_DN28850_c0_g4_i1, Rsyl_DN28850_c0_g5_i1, Rsyl_DN34633_c0_g1_i1, Rsyl_DN39259_c0_g1_i1
OG0003715		Chir_Chr7_GG_2412_c1_g1_i1	Cpra_DN36862_c0_g1_i1, Cpra_DN37431_c1_g1_i1, Cpra_DN37431_c1_g2_i1	Roisl.0044s0131.1	Rpal_DN30531_c0_g1_i3, Rpal_DN30531_c0_g2_i2	Rsyl_DN25042_c0_g1_i1, Rsyl_DN25439_c0_g1_i1, Rsyl_DN25439_c0_g2_i1, Rsyl_DN25439_c0_g3_i1
OG0003716		Chir_Chr8_GG_157_c0_g1_i1, Chir_Chr8_GG_157_c4_g1_i1	Cpra_DN48145_c2_g3_i2, Cpra_DN48145_c2_g5_i1, Cpra_DN48145_c2_g9_i1, Cpra_DN48947_c2_g3_i2	Roisl.0082s0221.1	Rpal_DN38298_c0_g1_i1, Rpal_DN38298_c1_g1_i2	Rsyl_DN11579_c0_g1_i1, Rsyl_DN23867_c0_g1_i3
OG0003717		Chir_Chr8_GG_176_c0_g1_i2	Cpra_DN30672_c0_g1_i1, Cpra_DN30672_c0_g2_i4, Cpra_DN40787_c1_g3_i1, Cpra_DN47336_c1_g2_i1	Roisl.0213s0531.1, Roisl.0213s0533.1	Rpal_DN30600_c0_g1_i3, Rpal_DN30600_c0_g4_i4, Rpal_DN30600_c0_g5_i3	Rsyl_DN29757_c3_g1_i1
OG0003718		Chir_Chr8_GG_326_c0_g1_i1	Cpra_DN32440_c4_g4_i2, Cpra_DN32440_c4_g5_i1, Cpra_DN34294_c3_g1_i1, Cpra_DN34294_c3_g3_i1, Cpra_DN34803_c0_g4_i1, Cpra_DN36349_c3_g1_i2, Cpra_DN36349_c3_g2_i1, Cpra_DN42320_c1_g1_i2, Cpra_DN42320_c1_g2_i1, Cpra_DN42320_c1_g3_i2
OG0003719		Chir_Chr8_GG_424_c0_g1_i9	Cpra_DN55184_c0_g1_i1	Roisl.0015s0004.1, Roisl.0015s0007.1, Roisl.0191s0522.1	Rpal_DN29397_c0_g2_i1, Rpal_DN29397_c0_g4_i2, Rpal_DN29397_c0_g6_i1, Rpal_DN30801_c2_g5_i2, Rpal_DN30801_c2_g6_i1	Rsyl_DN28587_c0_g2_i1
OG0003720		Chir_Chr8_GG_553_c1_g1_i1	Cpra_DN34659_c0_g1_i1, Cpra_DN34659_c0_g7_i1, Cpra_DN34659_c0_g8_i1	Roisl.0031s0087.1	Rpal_DN24669_c0_g1_i1, Rpal_DN26468_c0_g1_i1, Rpal_DN26468_c1_g1_i1, Rpal_DN7703_c0_g1_i1	Rsyl_DN26898_c0_g1_i1, Rsyl_DN34896_c0_g1_i1
OG0003721		Chir_Chr8_GG_1019_c0_g1_i1	Cpra_DN27354_c0_g1_i1, Cpra_DN27354_c0_g2_i1, Cpra_DN27354_c0_g3_i1, Cpra_DN33679_c0_g1_i1, Cpra_DN7010_c0_g1_i1	Roisl.0213s0520.1		Rsyl_DN14650_c0_g1_i1, Rsyl_DN23722_c1_g1_i1, Rsyl_DN3929_c0_g1_i1, Rsyl_DN43071_c0_g1_i1
OG0003722		Chir_Chr8_GG_1744_c0_g1_i1	Cpra_DN45842_c0_g1_i3, Cpra_DN45842_c0_g2_i1, Cpra_DN46544_c0_g1_i6	Roisl.0184s0005.1	Rpal_DN26549_c0_g1_i1, Rpal_DN26549_c0_g2_i2, Rpal_DN26549_c0_g3_i1	Rsyl_DN34405_c0_g1_i1, Rsyl_DN34466_c0_g3_i1, Rsyl_DN34466_c0_g4_i1
OG0003723		Chir_Scaff_GG_57_c0_g1_i2	Cpra_DN31932_c0_g1_i1, Cpra_DN49050_c2_g3_i2, Cpra_DN50294_c4_g1_i4		Rpal_DN28787_c2_g2_i1, Rpal_DN32360_c0_g2_i12, Rpal_DN32360_c0_g4_i1	Rsyl_DN29108_c0_g3_i4, Rsyl_DN31090_c2_g5_i1, Rsyl_DN34747_c0_g3_i3, Rsyl_DN40289_c0_g1_i1
OG0003724		Chir_Scaff_GG_123_c0_g1_i1	Cpra_DN33714_c1_g1_i1, Cpra_DN33714_c2_g1_i2		Rpal_DN34238_c2_g7_i1, Rpal_DN35490_c0_g1_i1	Rsyl_DN26657_c1_g1_i2, Rsyl_DN26657_c1_g2_i12, Rsyl_DN40450_c1_g2_i3, Rsyl_DN40450_c1_g6_i1, Rsyl_DN41270_c1_g1_i1, Rsyl_DN41270_c2_g2_i2
OG0003725		Chir_Scaff_GG_719_c0_g1_i1	Cpra_DN42190_c0_g1_i10, Cpra_DN47740_c1_g1_i1		Rpal_DN28629_c0_g1_i2, Rpal_DN32644_c2_g10_i1, Rpal_DN32644_c2_g8_i1, Rpal_DN37512_c0_g5_i1	Rsyl_DN30318_c6_g4_i1, Rsyl_DN34407_c2_g3_i2, Rsyl_DN34407_c2_g4_i1, Rsyl_DN41446_c0_g1_i1
OG0003726		Chir_Scaff_GG_975_c0_g1_i1, Chir_Scaff_GG_975_c2_g1_i1	Cpra_DN30141_c0_g1_i1, Cpra_DN30306_c0_g1_i1, Cpra_DN871_c0_g1_i1	Roisl.0025s0060.1	Rpal_DN21306_c0_g1_i1, Rpal_DN21306_c1_g1_i1	Rsyl_DN17961_c0_g1_i2, Rsyl_DN1926_c0_g1_i1, Rsyl_DN21496_c0_g1_i1
OG0003727		Chir_Scaff_GG_1000_c0_g1_i1	Cpra_DN36617_c0_g1_i1, Cpra_DN36877_c1_g6_i1, Cpra_DN40179_c0_g1_i7, Cpra_DN40179_c0_g2_i1, Cpra_DN40179_c0_g3_i3, Cpra_DN9312_c0_g1_i1		Rpal_DN18614_c0_g1_i1, Rpal_DN18614_c1_g1_i1	Rsyl_DN28586_c1_g3_i1, Rsyl_DN31219_c1_g3_i1
OG0003728			Cpra_DN28610_c0_g1_i2, Cpra_DN28610_c0_g2_i1, Cpra_DN3057_c0_g1_i1, Cpra_DN35036_c3_g1_i10, Cpra_DN35036_c3_g2_i3, Cpra_DN35036_c3_g3_i1, Cpra_DN37039_c0_g1_i5, Cpra_DN37039_c0_g2_i1, Cpra_DN41846_c0_g3_i2, Cpra_DN41846_c1_g1_i1, Cpra_DN51896_c0_g1_i1
OG0003729			Cpra_DN35907_c0_g1_i13, Cpra_DN39462_c0_g1_i1, Cpra_DN39462_c0_g2_i1, Cpra_DN39462_c0_g3_i1, Cpra_DN39462_c0_g4_i2, Cpra_DN39462_c0_g6_i1, Cpra_DN43311_c1_g1_i1, Cpra_DN46770_c3_g1_i1, Cpra_DN46770_c3_g2_i4, Cpra_DN46770_c3_g3_i1, Cpra_DN46984_c0_g4_i2
OG0003730			Cpra_DN40151_c2_g1_i7, Cpra_DN40151_c2_g3_i6, Cpra_DN48563_c1_g1_i1		Rpal_DN27810_c0_g3_i1, Rpal_DN27810_c0_g8_i1, Rpal_DN30477_c1_g1_i1, Rpal_DN30477_c1_g2_i1, Rpal_DN30477_c2_g5_i1	Rsyl_DN28157_c1_g1_i11, Rsyl_DN37111_c2_g6_i1, Rsyl_DN37111_c2_g8_i1
OG0003731			Cpra_DN32771_c1_g1_i4, Cpra_DN32771_c1_g2_i9, Cpra_DN38887_c1_g1_i1, Cpra_DN42867_c0_g1_i1, Cpra_DN45270_c0_g3_i2, Cpra_DN49405_c0_g1_i2, Cpra_DN49405_c0_g2_i1, Cpra_DN49405_c1_g1_i5, Cpra_DN49405_c1_g2_i1, Cpra_DN49744_c0_g1_i2, Cpra_DN49744_c1_g4_i1
OG0003732			Cpra_DN36292_c1_g1_i1, Cpra_DN40830_c0_g1_i1, Cpra_DN45266_c2_g1_i1, Cpra_DN45266_c3_g2_i2, Cpra_DN45266_c3_g3_i1, Cpra_DN45266_c3_g4_i1, Cpra_DN45266_c3_g6_i1, Cpra_DN45266_c3_g7_i1, Cpra_DN45266_c3_g8_i1, Cpra_DN47934_c1_g1_i1	Roisl.0021s0100.1
OG0003733			Cpra_DN34336_c0_g1_i1, Cpra_DN34336_c2_g1_i1, Cpra_DN34336_c3_g1_i1, Cpra_DN34336_c6_g1_i1, Cpra_DN35276_c1_g1_i1, Cpra_DN35276_c1_g2_i1, Cpra_DN41305_c0_g2_i1, Cpra_DN44824_c0_g8_i1, Cpra_DN44824_c0_g9_i1, Cpra_DN51020_c2_g1_i1, Cpra_DN54186_c0_g1_i1
OG0003734			Cpra_DN34593_c1_g2_i2, Cpra_DN45432_c2_g4_i1, Cpra_DN50647_c1_g1_i4, Cpra_DN50647_c1_g3_i1		Rpal_DN29801_c1_g2_i2, Rpal_DN29801_c1_g3_i1, Rpal_DN29801_c1_g4_i1	Rsyl_DN32940_c2_g1_i1, Rsyl_DN32940_c2_g3_i1, Rsyl_DN40827_c0_g1_i1, Rsyl_DN41421_c1_g3_i1
OG0003735			Cpra_DN21555_c0_g1_i1, Cpra_DN26301_c0_g1_i1, Cpra_DN27365_c0_g1_i1, Cpra_DN3472_c0_g1_i1, Cpra_DN52004_c0_g1_i1	Roisl.0015s0193.1, Roisl.0027s0145.1, Roisl.0188s0017.1	Rpal_DN12187_c0_g1_i1, Rpal_DN39259_c3_g1_i1	Rsyl_DN12500_c0_g2_i1
OG0003736			Cpra_DN32393_c1_g5_i1, Cpra_DN32393_c1_g7_i1, Cpra_DN34081_c0_g2_i1, Cpra_DN34081_c0_g3_i1, Cpra_DN34081_c0_g4_i1, Cpra_DN34081_c0_g5_i1, Cpra_DN34081_c0_g6_i2, Cpra_DN34081_c0_g8_i1, Cpra_DN41976_c3_g1_i1, Cpra_DN48773_c2_g5_i1, Cpra_DN9966_c0_g1_i1
OG0003737			Cpra_DN37210_c3_g1_i1, Cpra_DN38117_c2_g1_i2, Cpra_DN38873_c3_g2_i4, Cpra_DN38873_c3_g5_i1, Cpra_DN39526_c1_g4_i1, Cpra_DN39526_c1_g8_i1, Cpra_DN41973_c1_g3_i2, Cpra_DN41973_c1_g5_i1, Cpra_DN41973_c1_g8_i1, Cpra_DN48850_c5_g4_i2			Rsyl_DN36802_c1_g1_i1
OG0003738			Cpra_DN36482_c0_g1_i1		Rpal_DN30116_c2_g5_i1, Rpal_DN30116_c2_g7_i1, Rpal_DN36772_c2_g3_i1	Rsyl_DN27366_c0_g2_i1, Rsyl_DN27366_c0_g5_i1, Rsyl_DN27366_c0_g6_i1, Rsyl_DN27366_c0_g7_i1, Rsyl_DN41376_c3_g2_i18, Rsyl_DN41634_c1_g2_i8, Rsyl_DN41634_c1_g4_i1
OG0003739			Cpra_DN1137_c0_g1_i1, Cpra_DN42727_c4_g5_i1, Cpra_DN49405_c1_g3_i1, Cpra_DN49405_c1_g4_i2, Cpra_DN49744_c1_g1_i3, Cpra_DN49744_c1_g2_i1, Cpra_DN49744_c1_g3_i1, Cpra_DN53815_c0_g1_i1	Roisl.0072s0004.1, Roisl.0082s0485.1		Rsyl_DN43318_c0_g1_i1
OG0003740			Cpra_DN38772_c0_g6_i1, Cpra_DN50124_c2_g2_i2, Cpra_DN50124_c2_g3_i1, Cpra_DN50457_c1_g7_i1, Cpra_DN50457_c1_g8_i1, Cpra_DN664_c0_g1_i1		Rpal_DN27813_c0_g3_i1	Rsyl_DN22306_c0_g1_i1, Rsyl_DN22306_c1_g1_i1, Rsyl_DN28458_c2_g6_i1, Rsyl_DN30355_c1_g5_i1
OG0003741			Cpra_DN21381_c0_g1_i1, Cpra_DN24000_c0_g1_i2, Cpra_DN48464_c0_g1_i1, Cpra_DN48464_c0_g2_i1, Cpra_DN48464_c0_g3_i1, Cpra_DN48464_c0_g4_i1, Cpra_DN49362_c1_g2_i8, Cpra_DN49362_c1_g4_i1, Cpra_DN54871_c0_g1_i1	Roisl.0042s0153.1	Rpal_DN35507_c0_g1_i1
OG0003742			Cpra_DN34757_c0_g1_i1, Cpra_DN34977_c1_g3_i1, Cpra_DN34977_c1_g4_i1, Cpra_DN37341_c0_g3_i1, Cpra_DN37341_c0_g4_i1, Cpra_DN38128_c1_g2_i1	Roisl.0214s0031.1	Rpal_DN30900_c1_g5_i3, Rpal_DN30900_c1_g8_i1, Rpal_DN30900_c1_g9_i1	Rsyl_DN31634_c2_g3_i2
OG0003743			Cpra_DN22739_c0_g1_i1, Cpra_DN30402_c0_g1_i4, Cpra_DN31232_c0_g1_i1	Roisl.0005s0282.1, Roisl.0005s0283.1	Rpal_DN27559_c1_g1_i5, Rpal_DN27559_c1_g2_i1, Rpal_DN27559_c1_g7_i2	Rsyl_DN30426_c0_g1_i1, Rsyl_DN30430_c0_g3_i2, Rsyl_DN30430_c0_g5_i1
OG0003744			Cpra_DN32004_c0_g1_i12, Cpra_DN32004_c0_g2_i7, Cpra_DN32109_c1_g1_i1, Cpra_DN32109_c1_g2_i4, Cpra_DN32109_c1_g3_i1, Cpra_DN32109_c1_g5_i7	Roisl.0007s0788.1	Rpal_DN34127_c1_g1_i4, Rpal_DN35357_c0_g1_i2	Rsyl_DN37110_c1_g1_i8, Rsyl_DN37552_c0_g1_i10
OG0003745			Cpra_DN33777_c1_g1_i1, Cpra_DN33777_c4_g4_i1, Cpra_DN37865_c8_g2_i1		Rpal_DN39437_c2_g3_i5, Rpal_DN39437_c2_g6_i1, Rpal_DN39454_c3_g1_i2, Rpal_DN39454_c3_g3_i2	Rsyl_DN29992_c0_g2_i2, Rsyl_DN29992_c0_g3_i5, Rsyl_DN41617_c1_g1_i1, Rsyl_DN41617_c2_g3_i1
OG0003746			Cpra_DN14162_c0_g1_i1, Cpra_DN26336_c0_g1_i1, Cpra_DN2668_c0_g1_i1, Cpra_DN48238_c0_g1_i1, Cpra_DN48238_c3_g1_i2	Roisl.0014s0046.1, Roisl.0045s0077.1, Roisl.0191s0552.1, Roisl.0191s0553.1, Roisl.0213s0712.1		Rsyl_DN11842_c0_g1_i1
OG0003747			Cpra_DN44752_c0_g1_i5, Cpra_DN44752_c0_g2_i1, Cpra_DN44752_c0_g3_i1, Cpra_DN48210_c3_g1_i3, Cpra_DN48210_c3_g2_i4, Cpra_DN48210_c3_g5_i1	Roisl.0046s1441.1	Rpal_DN29568_c0_g1_i2, Rpal_DN29568_c0_g4_i2	Rsyl_DN41162_c0_g1_i2, Rsyl_DN41162_c0_g2_i1
OG0003748			Cpra_DN40293_c1_g1_i1, Cpra_DN40293_c1_g5_i1, Cpra_DN49229_c0_g1_i2	Roisl.0003s0047.1	Rpal_DN30716_c0_g1_i2, Rpal_DN30716_c0_g2_i2, Rpal_DN30716_c0_g6_i1, Rpal_DN39291_c2_g6_i1	Rsyl_DN12114_c0_g1_i2, Rsyl_DN36509_c0_g1_i1, Rsyl_DN36883_c0_g1_i1
OG0003749			Cpra_DN30790_c2_g4_i1, Cpra_DN34470_c0_g3_i1, Cpra_DN34470_c0_g5_i1, Cpra_DN39353_c0_g1_i1, Cpra_DN39353_c2_g5_i1, Cpra_DN41344_c1_g3_i1, Cpra_DN41344_c1_g8_i1, Cpra_DN42765_c1_g1_i2		Rpal_DN38435_c0_g2_i3, Rpal_DN38435_c0_g4_i1, Rpal_DN39128_c0_g4_i1
OG0003750			Cpra_DN20972_c0_g2_i1, Cpra_DN28188_c0_g1_i2, Cpra_DN44780_c2_g1_i6		Rpal_DN32091_c0_g4_i1, Rpal_DN33506_c0_g1_i13, Rpal_DN36780_c1_g1_i2, Rpal_DN38235_c0_g1_i1	Rsyl_DN33056_c0_g3_i3, Rsyl_DN36881_c1_g1_i3, Rsyl_DN37852_c2_g1_i1, Rsyl_DN39355_c2_g3_i4
OG0003751			Cpra_DN21608_c0_g1_i1, Cpra_DN21608_c0_g2_i1, Cpra_DN42349_c3_g1_i1, Cpra_DN4371_c0_g1_i1	Roisl.0046s0696.1	Rpal_DN30203_c0_g1_i3, Rpal_DN33243_c2_g2_i1	Rsyl_DN1445_c0_g1_i1, Rsyl_DN14565_c0_g1_i1, Rsyl_DN16916_c0_g1_i1, Rsyl_DN43918_c0_g1_i1
OG0003752			Cpra_DN32697_c2_g1_i5, Cpra_DN32697_c2_g4_i2, Cpra_DN41495_c2_g1_i1, Cpra_DN41495_c2_g2_i1, Cpra_DN41495_c2_g6_i1		Rpal_DN29763_c1_g1_i1, Rpal_DN29763_c1_g2_i4	Rsyl_DN15280_c0_g1_i1, Rsyl_DN23098_c2_g1_i1, Rsyl_DN29845_c0_g1_i1, Rsyl_DN29845_c2_g1_i2
OG0003753			Cpra_DN39779_c0_g1_i1, Cpra_DN39779_c0_g2_i4, Cpra_DN39779_c0_g3_i1, Cpra_DN42442_c1_g1_i1, Cpra_DN43183_c0_g7_i1, Cpra_DN43872_c1_g1_i2, Cpra_DN43872_c1_g2_i2, Cpra_DN43872_c1_g3_i1, Cpra_DN50467_c1_g1_i1, Cpra_DN50467_c1_g3_i1, Cpra_DN50467_c1_g5_i1
OG0003754			Cpra_DN32506_c1_g1_i1, Cpra_DN32506_c1_g2_i1, Cpra_DN36758_c0_g2_i1, Cpra_DN38843_c3_g1_i1, Cpra_DN38843_c3_g4_i5, Cpra_DN38847_c0_g1_i9, Cpra_DN43140_c0_g1_i1, Cpra_DN43504_c0_g5_i1, Cpra_DN47120_c1_g1_i6, Cpra_DN47120_c1_g2_i1, Cpra_DN47387_c0_g1_i1
OG0003755			Cpra_DN31835_c4_g3_i1, Cpra_DN33300_c2_g1_i1, Cpra_DN33300_c2_g2_i4, Cpra_DN33300_c2_g3_i1, Cpra_DN33300_c2_g4_i1, Cpra_DN35203_c0_g3_i7, Cpra_DN35203_c0_g4_i6, Cpra_DN47555_c1_g1_i1, Cpra_DN50972_c4_g1_i1, Cpra_DN50972_c5_g1_i2, Cpra_DN51020_c5_g3_i3
OG0003756			Cpra_DN37265_c0_g1_i1, Cpra_DN37453_c1_g3_i6, Cpra_DN37453_c1_g4_i3, Cpra_DN41726_c6_g1_i2, Cpra_DN42569_c0_g3_i1, Cpra_DN49646_c2_g1_i7, Cpra_DN49646_c2_g2_i3, Cpra_DN50791_c4_g1_i1		Rpal_DN38601_c3_g1_i1, Rpal_DN38601_c3_g3_i2	Rsyl_DN38781_c1_g4_i1
OG0003757			Cpra_DN52686_c0_g1_i1, Cpra_DN7231_c0_g1_i1	Roisl.0020s0153.1, Roisl.0037s0035.1, Roisl.0041s0001.1, Roisl.0057s0026.1, Roisl.0066s0434.1, Roisl.0111s0009.1, Roisl.0111s0010.1, Roisl.0185s0037.1, Roisl.0210s2066.1
OG0003758			Cpra_DN34751_c1_g2_i6, Cpra_DN34751_c1_g4_i1, Cpra_DN35452_c0_g1_i1, Cpra_DN35452_c1_g1_i1, Cpra_DN35452_c1_g4_i1, Cpra_DN35452_c1_g5_i1, Cpra_DN38620_c0_g1_i2		Rpal_DN43484_c0_g1_i1	Rsyl_DN31282_c0_g3_i1, Rsyl_DN38988_c0_g4_i1, Rsyl_DN38988_c0_g7_i1
OG0003759			Cpra_DN33196_c2_g1_i1, Cpra_DN33196_c2_g2_i1, Cpra_DN33196_c2_g3_i1, Cpra_DN35402_c0_g1_i1, Cpra_DN35402_c1_g1_i2, Cpra_DN50734_c1_g1_i3		Rpal_DN28896_c2_g1_i1, Rpal_DN30429_c2_g3_i2	Rsyl_DN31752_c1_g2_i3, Rsyl_DN31752_c1_g5_i2, Rsyl_DN37036_c4_g4_i2
OG0003760			Cpra_DN18619_c0_g1_i1, Cpra_DN19272_c0_g1_i1, Cpra_DN31647_c0_g1_i1, Cpra_DN34969_c0_g3_i1, Cpra_DN34969_c0_g4_i1, Cpra_DN35988_c1_g3_i1, Cpra_DN35993_c2_g1_i1, Cpra_DN36869_c1_g1_i1, Cpra_DN38539_c2_g4_i1, Cpra_DN44557_c0_g2_i2, Cpra_DN44557_c0_g4_i1
OG0003761			Cpra_DN2629_c0_g1_i1	Roisl.0040s0029.1, Roisl.0040s0036.1, Roisl.0061s0011.1, Roisl.0075s0024.1, Roisl.0082s0021.1, Roisl.0184s0009.1, Roisl.0184s0031.1, Roisl.0184s0035.1, Roisl.0206s0001.1, Roisl.0209s0537.1
OG0003762			Cpra_DN282_c0_g1_i1, Cpra_DN36900_c2_g1_i1, Cpra_DN36900_c2_g2_i2	Roisl.0032s0037.1	Rpal_DN28248_c0_g1_i1, Rpal_DN28248_c2_g1_i1, Rpal_DN28248_c2_g4_i1, Rpal_DN28248_c2_g5_i1, Rpal_DN39401_c1_g1_i2, Rpal_DN39462_c2_g1_i1, Rpal_DN39462_c2_g3_i1
OG0003763			Cpra_DN36618_c4_g2_i1, Cpra_DN36618_c4_g4_i2, Cpra_DN36618_c4_g6_i1, Cpra_DN41115_c1_g3_i2		Rpal_DN38681_c2_g6_i1, Rpal_DN44156_c0_g1_i1	Rsyl_DN30563_c1_g4_i1, Rsyl_DN37051_c0_g4_i2, Rsyl_DN38871_c3_g5_i1, Rsyl_DN40206_c3_g3_i1, Rsyl_DN40985_c2_g3_i1
OG0003764			Cpra_DN36683_c0_g2_i3, Cpra_DN48178_c2_g1_i2		Rpal_DN35446_c1_g2_i1, Rpal_DN35446_c1_g3_i4, Rpal_DN35446_c1_g4_i2, Rpal_DN39494_c4_g1_i3, Rpal_DN39514_c0_g1_i1	Rsyl_DN21560_c0_g1_i1, Rsyl_DN37197_c1_g1_i1, Rsyl_DN37197_c1_g2_i1, Rsyl_DN41649_c2_g3_i1
OG0003765			Cpra_DN32118_c2_g1_i2, Cpra_DN32118_c2_g2_i4, Cpra_DN32118_c2_g3_i1, Cpra_DN33399_c1_g2_i2	Roisl.0209s0714.1	Rpal_DN33060_c0_g1_i2, Rpal_DN33060_c0_g2_i1, Rpal_DN33300_c0_g1_i2, Rpal_DN33300_c0_g9_i1	Rsyl_DN31752_c1_g4_i4, Rsyl_DN35550_c2_g1_i4
OG0003766			Cpra_DN31581_c8_g1_i1, Cpra_DN32823_c2_g2_i1, Cpra_DN32949_c0_g1_i3		Rpal_DN33008_c1_g1_i7, Rpal_DN36309_c2_g1_i6	Rsyl_DN29320_c4_g1_i1, Rsyl_DN29320_c5_g1_i1, Rsyl_DN37916_c2_g1_i1, Rsyl_DN37916_c2_g3_i1, Rsyl_DN38079_c2_g4_i1, Rsyl_DN38079_c2_g5_i1
OG0003767			Cpra_DN38378_c5_g1_i2, Cpra_DN38378_c5_g2_i2, Cpra_DN39535_c0_g1_i1	Roisl.0214s0376.1, Roisl.0214s0378.1	Rpal_DN38986_c0_g1_i1, Rpal_DN38986_c0_g2_i1, Rpal_DN41280_c0_g1_i1, Rpal_DN44731_c0_g1_i1, Rpal_DN6673_c0_g1_i1	Rsyl_DN26841_c2_g3_i1
OG0003768			Cpra_DN31475_c1_g2_i2, Cpra_DN31475_c1_g3_i1, Cpra_DN31475_c1_g4_i5, Cpra_DN31475_c1_g5_i1	Roisl.0010s0061.1, Roisl.0050s0001.1	Rpal_DN43766_c0_g1_i1, Rpal_DN6927_c0_g1_i1	Rsyl_DN25804_c0_g1_i3, Rsyl_DN26062_c0_g1_i1, Rsyl_DN26062_c0_g2_i1
OG0003769				Roisl.0009s0256.1, Roisl.0019s0087.1, Roisl.0020s0166.1, Roisl.0028s0694.1, Roisl.0053s0039.1, Roisl.0061s0012.1, Roisl.0066s0054.1, Roisl.0066s0172.1, Roisl.0082s0210.1, Roisl.0082s0607.1, Roisl.0213s0587.1
OG0003770				Roisl.0001s0087.1, Roisl.0051s0052.1, Roisl.0063s0034.1, Roisl.0082s0515.1, Roisl.0189s0070.1, Roisl.0204s0018.1, Roisl.0204s0127.1, Roisl.0204s0150.1, Roisl.0210s2101.1, Roisl.0210s2211.1, Roisl.0214s0791.1
OG0003771				Roisl.0002s0231.1, Roisl.0002s0232.1, Roisl.0023s0099.1, Roisl.0023s0100.1, Roisl.0047s0069.1, Roisl.0066s0053.1, Roisl.0066s0055.1, Roisl.0204s0064.1, Roisl.0204s0065.1, Roisl.0210s0147.1, Roisl.0210s0148.1
OG0003772				Roisl.0046s0208.1, Roisl.0191s0649.1	Rpal_DN28393_c0_g3_i3, Rpal_DN28393_c0_g4_i2, Rpal_DN28393_c0_g5_i1, Rpal_DN37377_c0_g1_i1	Rsyl_DN33236_c0_g2_i1, Rsyl_DN33236_c0_g3_i1, Rsyl_DN44001_c0_g1_i1, Rsyl_DN45948_c0_g1_i1, Rsyl_DN46445_c0_g1_i1
OG0003773				Roisl.0008s0082.1, Roisl.0046s0058.1, Roisl.0047s0079.1, Roisl.0056s0034.1, Roisl.0083s0050.1, Roisl.0106s0001.1, Roisl.0179s0100.1, Roisl.0184s0132.1, Roisl.0189s0061.1	Rpal_DN15482_c0_g1_i1	Rsyl_DN41737_c0_g1_i1
OG0003774				Roisl.0001s0523.1, Roisl.0006s0141.1, Roisl.0006s0142.1, Roisl.0058s0024.1, Roisl.0075s0090.1, Roisl.0091s0481.1, Roisl.0115s0280.1, Roisl.0115s0647.1	Rpal_DN40584_c0_g1_i1	Rsyl_DN41723_c0_g1_i1, Rsyl_DN42699_c0_g1_i1
OG0003775				Roisl.0014s0024.1, Roisl.0048s0044.1, Roisl.0189s0085.1	Rpal_DN28621_c1_g3_i2, Rpal_DN32076_c0_g1_i1, Rpal_DN32076_c0_g2_i1, Rpal_DN32076_c0_g3_i1, Rpal_DN32076_c0_g4_i3, Rpal_DN32076_c0_g8_i1, Rpal_DN40573_c0_g1_i1	Rsyl_DN14333_c0_g1_i1
OG0003776					Rpal_DN19979_c0_g1_i1, Rpal_DN29145_c0_g1_i1, Rpal_DN29145_c1_g1_i2, Rpal_DN29145_c1_g2_i1, Rpal_DN29145_c4_g1_i2, Rpal_DN33074_c2_g1_i3, Rpal_DN33074_c2_g3_i1, Rpal_DN33074_c2_g4_i2, Rpal_DN41424_c0_g1_i1, Rpal_DN6917_c0_g1_i1	Rsyl_DN3875_c0_g1_i1
OG0003777						Rsyl_DN18476_c1_g1_i1, Rsyl_DN28663_c1_g1_i1, Rsyl_DN28663_c1_g2_i1, Rsyl_DN28663_c1_g4_i1, Rsyl_DN29040_c2_g2_i1, Rsyl_DN29040_c2_g4_i1, Rsyl_DN31673_c0_g4_i1, Rsyl_DN31673_c0_g5_i1, Rsyl_DN33948_c1_g3_i2, Rsyl_DN33948_c1_g4_i1, Rsyl_DN33948_c1_g6_i2
OG0003778						Rsyl_DN27317_c2_g1_i1, Rsyl_DN32237_c1_g7_i1, Rsyl_DN35560_c0_g1_i1, Rsyl_DN35560_c0_g2_i9, Rsyl_DN35560_c0_g3_i2, Rsyl_DN35560_c0_g4_i2, Rsyl_DN36637_c3_g2_i2, Rsyl_DN36637_c3_g5_i4, Rsyl_DN39314_c0_g1_i1, Rsyl_DN39314_c2_g1_i1, Rsyl_DN39314_c2_g2_i1
OG0003779	AT1G01210.3	Chir_Chr1_GG_2833_c0_g1_i1	Cpra_DN23459_c0_g1_i1, Cpra_DN41804_c2_g1_i2, Cpra_DN41804_c2_g2_i3	Roisl.0210s0118.1	Rpal_DN32723_c0_g2_i2, Rpal_DN35741_c0_g1_i2	Rsyl_DN25699_c0_g1_i2, Rsyl_DN25699_c0_g2_i1
OG0003780	AT1G01280.1	Chir_Chr1_GG_2823_c0_g1_i1, Chir_Chr1_GG_634_c1_g1_i1	Cpra_DN20022_c0_g1_i1	Roisl.0210s0111.1	Rpal_DN13104_c0_g1_i1, Rpal_DN19389_c1_g1_i1, Rpal_DN44291_c0_g1_i1	Rsyl_DN12551_c1_g1_i1, Rsyl_DN3283_c0_g1_i1
OG0003781	AT1G01290.1	Chir_Chr1_GG_2801_c1_g1_i1	Cpra_DN33026_c0_g1_i4, Cpra_DN33026_c0_g2_i1	Roisl.0210s0110.1	Rpal_DN30364_c0_g2_i2, Rpal_DN30364_c0_g3_i1	Rsyl_DN13450_c0_g1_i2, Rsyl_DN25844_c0_g1_i1, Rsyl_DN25844_c0_g2_i1
OG0003782	AT1G01350.1, AT5G06420.2	Chir_Chr1_GG_2780_c0_g1_i1	Cpra_DN42250_c0_g2_i1, Cpra_DN44147_c4_g1_i3	Roisl.0210s0103.1	Rpal_DN28484_c0_g1_i3, Rpal_DN28484_c0_g2_i3	Rsyl_DN33761_c0_g2_i3, Rsyl_DN33761_c0_g3_i5
OG0003783	AT1G01490.3	Chir_Chr1_GG_575_c2_g1_i1	Cpra_DN36933_c1_g2_i4, Cpra_DN46699_c1_g1_i1, Cpra_DN49616_c4_g2_i1	Roisl.0210s0089.1	Rpal_DN29979_c3_g1_i8, Rpal_DN35963_c3_g3_i1	Rsyl_DN29794_c0_g2_i1, Rsyl_DN38857_c5_g1_i4
OG0003784	AT1G01500.1	Chir_Chr1_GG_587_c0_g1_i1	Cpra_DN31441_c0_g1_i1, Cpra_DN43855_c0_g1_i2	Roisl.0210s0087.1	Rpal_DN37049_c0_g2_i2, Rpal_DN37049_c0_g3_i1	Rsyl_DN26580_c0_g1_i1, Rsyl_DN26580_c0_g2_i1, Rsyl_DN33949_c1_g1_i1
OG0003785	AT1G01630.1	Chir_Chr1_GG_598_c0_g1_i1	Cpra_DN38795_c3_g2_i1, Cpra_DN39233_c0_g1_i4, Cpra_DN39233_c0_g3_i3	Roisl.0210s0073.1	Rpal_DN28851_c0_g2_i6, Rpal_DN28851_c0_g3_i3	Rsyl_DN27762_c3_g3_i1, Rsyl_DN29389_c5_g1_i5
OG0003786	AT1G01660.2	Chir_Chr1_GG_604_c0_g1_i1	Cpra_DN32050_c0_g1_i1, Cpra_DN52847_c0_g1_i1	Roisl.0210s0069.1	Rpal_DN26344_c0_g1_i1, Rpal_DN26344_c0_g2_i1, Rpal_DN40364_c0_g1_i1	Rsyl_DN27799_c0_g1_i1, Rsyl_DN27799_c0_g2_i2
OG0003787	AT1G01680.1	Chir_Chr1_GG_595_c0_g1_i1	Cpra_DN39921_c1_g1_i1, Cpra_DN39921_c3_g2_i1, Cpra_DN39921_c3_g3_i1	Roisl.0210s0067.1	Rpal_DN31335_c1_g1_i4, Rpal_DN43251_c0_g1_i1	Rsyl_DN32593_c0_g1_i1, Rsyl_DN35997_c1_g2_i2
OG0003788	AT1G01690.2	Chir_Chr1_GG_620_c0_g1_i1	Cpra_DN42646_c2_g2_i2, Cpra_DN42646_c2_g3_i1, Cpra_DN48865_c0_g2_i4	Roisl.0210s0066.1	Rpal_DN29411_c1_g1_i7, Rpal_DN29411_c1_g2_i4	Rsyl_DN29612_c0_g1_i3, Rsyl_DN29612_c0_g2_i5
OG0003789	AT1G01770.1	Chir_Chr1_GG_586_c0_g1_i9	Cpra_DN43259_c0_g1_i3, Cpra_DN43259_c0_g2_i7, Cpra_DN43259_c0_g3_i4	Roisl.0210s0055.1	Rpal_DN30136_c1_g1_i3, Rpal_DN35329_c0_g1_i4	Rsyl_DN34409_c0_g1_i1, Rsyl_DN34409_c0_g2_i11
OG0003790	AT1G01830.2	Chir_Chr1_GG_576_c0_g1_i1	Cpra_DN42998_c1_g1_i2, Cpra_DN45334_c0_g1_i1, Cpra_DN45334_c0_g2_i2	Roisl.0210s0048.1	Rpal_DN35853_c0_g1_i3, Rpal_DN35853_c0_g2_i1	Rsyl_DN31953_c0_g1_i1, Rsyl_DN31953_c0_g2_i1
OG0003791	AT1G01880.3	Chir_Chr1_GG_623_c0_g1_i1	Cpra_DN33331_c2_g3_i2, Cpra_DN33331_c2_g4_i1	Roisl.0210s0045.1	Rpal_DN27244_c0_g1_i2, Rpal_DN27244_c0_g2_i1	Rsyl_DN14701_c0_g1_i1, Rsyl_DN16897_c0_g1_i1, Rsyl_DN4151_c0_g1_i1
OG0003792	AT1G02020.2	Chir_Chr1_GG_588_c0_g1_i1	Cpra_DN36581_c2_g1_i4, Cpra_DN36581_c2_g2_i2	Roisl.0210s0025.1, Roisl.0210s0026.1	Rpal_DN32154_c0_g1_i6, Rpal_DN32154_c0_g2_i1, Rpal_DN32154_c0_g3_i2	Rsyl_DN30576_c1_g1_i10
OG0003793	AT1G02065.2, AT1G02067.1	Chir_Chr1_GG_610_c0_g1_i1		Roisl.0210s0020.1	Rpal_DN43530_c0_g1_i1, Rpal_DN9418_c0_g1_i1	Rsyl_DN34315_c0_g1_i2, Rsyl_DN34315_c0_g2_i1, Rsyl_DN34315_c0_g3_i1, Rsyl_DN43979_c0_g1_i1
OG0003794	AT1G02090.3	Chir_Chr1_GG_594_c0_g1_i1, Chir_Chr8_GG_438_c0_g1_i3	Cpra_DN44222_c0_g3_i2, Cpra_DN46076_c1_g2_i2, Cpra_DN6578_c0_g1_i1	Roisl.0210s0016.1	Rpal_DN29958_c0_g1_i7, Rpal_DN29958_c0_g3_i1	Rsyl_DN34535_c1_g1_i8
OG0003795	AT1G02260.2	Chir_Chr1_GG_2818_c0_g1_i1	Cpra_DN41359_c1_g1_i2, Cpra_DN41359_c1_g2_i2	Roisl.0210s0151.1	Rpal_DN27883_c1_g1_i2, Rpal_DN27883_c1_g2_i1	Rsyl_DN25635_c0_g1_i1, Rsyl_DN25877_c0_g1_i1, Rsyl_DN25877_c0_g2_i1
OG0003796	AT1G02460.1	Chir_Chr1_GG_2772_c1_g1_i1, Chir_Chr1_GG_2772_c2_g1_i1	Cpra_DN31957_c0_g1_i1, Cpra_DN31957_c0_g4_i2	Roisl.0210s0176.1	Rpal_DN33083_c0_g1_i1, Rpal_DN33083_c0_g2_i1	Rsyl_DN24753_c0_g2_i1, Rsyl_DN44357_c0_g1_i1
OG0003797	AT1G02700.1	Chir_Chr1_GG_1669_c1_g1_i1, Chir_Chr1_GG_1669_c2_g1_i1	Cpra_DN24880_c0_g1_i1, Cpra_DN9181_c0_g2_i1	Roisl.0210s0198.1	Rpal_DN24888_c0_g1_i1, Rpal_DN24888_c0_g2_i1	Rsyl_DN25143_c0_g1_i1, Rsyl_DN25143_c0_g2_i1
OG0003798	AT1G02730.1	Chir_Chr1_GG_1650_c0_g1_i1	Cpra_DN45041_c0_g1_i2, Cpra_DN47067_c1_g1_i2	Roisl.0210s0201.1	Rpal_DN38060_c0_g1_i7, Rpal_DN38806_c0_g2_i1	Rsyl_DN30986_c1_g1_i2, Rsyl_DN30986_c1_g2_i1, Rsyl_DN38055_c0_g1_i1
OG0003799	AT1G02920.1, AT1G02930.1	Chir_Chr1_GG_1631_c0_g1_i1	Cpra_DN43124_c0_g1_i4, Cpra_DN43124_c0_g2_i1	Roisl.0006s0556.1, Roisl.0210s0224.1	Rpal_DN36879_c0_g1_i1, Rpal_DN36879_c0_g3_i4	Rsyl_DN26927_c0_g2_i1
OG0003800	AT1G02980.1, AT4G02570.1	Chir_Chr8_GG_1088_c0_g1_i1	Cpra_DN43466_c0_g1_i1, Cpra_DN44062_c1_g2_i3	Roisl.0082s0419.1, Roisl.0210s0233.1	Rpal_DN32267_c0_g1_i3	Rsyl_DN32029_c0_g1_i1, Rsyl_DN32029_c0_g2_i5
OG0003801	AT1G02990.5	Chir_Chr1_GG_1653_c0_g1_i1	Cpra_DN46024_c0_g1_i2, Cpra_DN48690_c0_g1_i1	Roisl.0210s0234.1	Rpal_DN35039_c1_g1_i2, Rpal_DN37362_c0_g1_i3	Rsyl_DN33350_c0_g1_i3, Rsyl_DN33350_c0_g2_i1, Rsyl_DN33350_c0_g3_i1
OG0003802	AT1G03040.3	Chir_Chr1_GG_1648_c0_g1_i1	Cpra_DN32338_c5_g1_i1, Cpra_DN32338_c5_g2_i1, Cpra_DN50558_c1_g1_i7, Cpra_DN50558_c1_g3_i1	Roisl.0210s0242.1	Rpal_DN33137_c1_g1_i5, Rpal_DN35613_c0_g2_i10	Rsyl_DN30283_c1_g1_i21
OG0003803	AT1G03070.3, AT4G02690.1	Chir_Chr1_GG_1649_c0_g1_i1	Cpra_DN52310_c0_g1_i1	Roisl.0006s0412.1, Roisl.0082s0406.1, Roisl.0210s0247.1	Rpal_DN22882_c0_g1_i1, Rpal_DN22953_c0_g1_i1, Rpal_DN40861_c0_g1_i1
OG0003804	AT1G03260.1	Chir_Chr1_GG_1671_c0_g1_i1, Chir_Chr1_GG_1671_c1_g1_i1	Cpra_DN42260_c1_g1_i9, Cpra_DN42260_c1_g3_i1	Roisl.0210s0261.1	Rpal_DN27820_c0_g1_i2, Rpal_DN27820_c0_g2_i1	Rsyl_DN27269_c0_g1_i1, Rsyl_DN27269_c0_g2_i1
OG0003805	AT1G03330.1	Chir_Chr1_GG_1639_c1_g1_i1, Chir_Chr1_GG_1659_c1_g1_i1	Cpra_DN44320_c0_g1_i2, Cpra_DN44320_c0_g2_i2	Roisl.0210s0269.1	Rpal_DN31435_c0_g4_i1, Rpal_DN31435_c0_g6_i1	Rsyl_DN18613_c0_g1_i1, Rsyl_DN9254_c0_g1_i1
OG0003806	AT1G03930.1	Chir_Chr1_GG_1496_c0_g1_i1	Cpra_DN44247_c3_g1_i2, Cpra_DN44247_c3_g4_i1, Cpra_DN44691_c1_g1_i2	Roisl.0210s0328.1	Rpal_DN36752_c0_g1_i2, Rpal_DN36752_c1_g4_i3	Rsyl_DN29233_c0_g1_i10, Rsyl_DN31640_c1_g3_i1
OG0003807	AT1G04090.1	Chir_Chr1_GG_1483_c0_g1_i1	Cpra_DN19112_c0_g1_i1, Cpra_DN19112_c0_g2_i1, Cpra_DN30661_c0_g1_i1, Cpra_DN31979_c0_g1_i1, Cpra_DN51705_c0_g1_i1	Roisl.0210s0344.1	Rpal_DN41974_c0_g1_i1	Rsyl_DN7404_c0_g1_i1
OG0003808	AT1G04110.1	Chir_Chr1_GG_1483_c1_g1_i1	Cpra_DN31224_c0_g2_i1	Roisl.0210s0346.1	Rpal_DN20022_c0_g1_i1, Rpal_DN22850_c0_g1_i1, Rpal_DN32856_c3_g2_i2, Rpal_DN39673_c0_g1_i1	Rsyl_DN25067_c0_g1_i1, Rsyl_DN9310_c0_g1_i1
OG0003809	AT1G04130.1	Chir_Chr1_GG_1455_c2_g1_i1	Cpra_DN41682_c0_g1_i1, Cpra_DN42992_c3_g1_i1, Cpra_DN42992_c3_g2_i1	Roisl.0210s0348.1	Rpal_DN30023_c3_g2_i2, Rpal_DN33117_c2_g1_i1	Rsyl_DN39953_c1_g2_i4, Rsyl_DN39953_c1_g4_i1
OG0003810	AT1G04140.2	Chir_Chr1_GG_1455_c1_g1_i1	Cpra_DN40852_c0_g1_i7, Cpra_DN41685_c1_g1_i10, Cpra_DN48383_c0_g4_i1, Cpra_DN50565_c0_g1_i3	Roisl.0210s0349.1	Rpal_DN35425_c0_g1_i4, Rpal_DN36968_c0_g1_i8	Rsyl_DN28508_c0_g2_i9
OG0003811	AT1G04200.2	Chir_Chr1_GG_1495_c0_g1_i1	Cpra_DN44973_c0_g1_i1, Cpra_DN44973_c0_g2_i2	Roisl.0210s0354.1	Rpal_DN34234_c2_g1_i1, Rpal_DN37676_c1_g1_i2	Rsyl_DN32681_c2_g1_i2, Rsyl_DN32681_c2_g2_i8, Rsyl_DN32681_c2_g3_i1
OG0003812	AT1G04250.1	Chir_Chr1_GG_1474_c0_g1_i1	Cpra_DN37303_c0_g2_i2, Cpra_DN40421_c0_g1_i1	Roisl.0210s0360.1	Rpal_DN31811_c1_g1_i1, Rpal_DN32550_c1_g2_i2, Rpal_DN33628_c0_g6_i1	Rsyl_DN35693_c0_g1_i1, Rsyl_DN38421_c3_g2_i1
OG0003813	AT1G04350.1, AT1G04380.2	Chir_Chr1_GG_1488_c0_g1_i2	Cpra_DN33200_c2_g1_i1	Roisl.0210s0369.1, Roisl.0210s0373.1	Rpal_DN30103_c1_g2_i1, Rpal_DN30103_c1_g5_i1	Rsyl_DN37642_c0_g1_i1, Rsyl_DN37642_c0_g2_i4
OG0003814	AT1G04520.1	Chir_Chr1_GG_1205_c1_g1_i1	Cpra_DN37934_c1_g1_i1, Cpra_DN40134_c0_g2_i2	Roisl.0210s0389.1	Rpal_DN34832_c3_g2_i2, Rpal_DN35406_c0_g1_i1, Rpal_DN36150_c3_g3_i1	Rsyl_DN37555_c1_g2_i1, Rsyl_DN39135_c1_g2_i5
OG0003815	AT1G04650.1	Chir_Chr1_GG_1206_c0_g1_i1	Cpra_DN32537_c0_g1_i2, Cpra_DN32537_c0_g2_i2	Roisl.0091s0707.1	Rpal_DN27471_c0_g4_i1, Rpal_DN27471_c0_g5_i3, Rpal_DN27471_c0_g6_i1	Rsyl_DN26837_c1_g1_i1, Rsyl_DN26837_c1_g2_i1
OG0003816	AT1G04730.1	Chir_Chr1_GG_1211_c0_g1_i1	Cpra_DN40320_c2_g1_i5, Cpra_DN48987_c2_g1_i5	Roisl.0091s0716.1	Rpal_DN14189_c0_g1_i1, Rpal_DN22759_c0_g1_i1, Rpal_DN24052_c0_g1_i1	Rsyl_DN33499_c0_g1_i1, Rsyl_DN33499_c0_g2_i2
OG0003817	AT1G04770.1	Chir_Chr1_GG_1218_c0_g1_i2	Cpra_DN40786_c1_g1_i1, Cpra_DN40786_c1_g2_i1, Cpra_DN44535_c1_g2_i1	Roisl.0091s0719.1	Rpal_DN28494_c0_g1_i2, Rpal_DN28494_c0_g2_i2	Rsyl_DN34872_c0_g1_i3, Rsyl_DN34872_c0_g3_i13
OG0003818	AT1G04985.2	Chir_Chr1_GG_1253_c0_g1_i1	Cpra_DN32718_c0_g1_i6, Cpra_DN32718_c0_g2_i2	Roisl.0091s0746.1	Rpal_DN30893_c0_g1_i8, Rpal_DN35667_c0_g1_i3	Rsyl_DN35676_c0_g2_i1, Rsyl_DN37556_c1_g1_i6, Rsyl_DN39717_c0_g2_i8
OG0003819	AT1G04990.3	Chir_Chr1_GG_1265_c0_g1_i1	Cpra_DN35091_c0_g4_i2	Roisl.0091s0747.1	Rpal_DN14885_c0_g1_i1, Rpal_DN35100_c0_g6_i2, Rpal_DN35100_c0_g7_i1, Rpal_DN43062_c0_g1_i1	Rsyl_DN30088_c0_g1_i3, Rsyl_DN30088_c0_g3_i4
OG0003820	AT1G05170.1	Chir_Chr1_GG_1269_c0_g1_i1	Cpra_DN40274_c1_g1_i3, Cpra_DN50587_c0_g1_i1	Roisl.0091s0768.1	Rpal_DN31730_c1_g4_i1, Rpal_DN39431_c0_g2_i2	Rsyl_DN35976_c0_g2_i3, Rsyl_DN41442_c0_g1_i1, Rsyl_DN41442_c0_g2_i1
OG0003821	AT1G05200.1	Chir_Chr1_GG_1208_c0_g1_i2	Cpra_DN37885_c0_g1_i1, Cpra_DN47559_c1_g1_i7	Roisl.0091s0771.1	Rpal_DN24854_c1_g1_i2, Rpal_DN28628_c1_g3_i1, Rpal_DN32215_c0_g1_i2	Rsyl_DN37410_c2_g1_i1, Rsyl_DN39763_c0_g3_i3
OG0003822	AT1G05240.1, AT1G05250.1	Chir_Chr1_GG_1241_c0_g1_i1, Chir_Chr1_GG_1248_c0_g1_i1, Chir_Chr1_GG_1256_c0_g1_i1	Cpra_DN51585_c0_g1_i1	Roisl.0091s0775.1, Roisl.0091s0776.1	Rpal_DN16248_c0_g1_i1, Rpal_DN16248_c0_g2_i1
OG0003823	AT1G05300.2	Chir_Chr1_GG_254_c0_g1_i1	Cpra_DN35094_c0_g3_i1, Cpra_DN35094_c0_g4_i1	Roisl.0091s0786.1	Rpal_DN24963_c0_g1_i1, Rpal_DN24963_c0_g2_i1, Rpal_DN39672_c0_g1_i1	Rsyl_DN26259_c0_g1_i1, Rsyl_DN26259_c0_g2_i2
OG0003824	AT1G05380.3	Chir_Chr1_GG_280_c0_g1_i1	Cpra_DN49169_c0_g1_i1, Cpra_DN49169_c0_g2_i1, Cpra_DN50321_c0_g1_i7	Roisl.0091s0795.1	Rpal_DN38711_c0_g1_i2, Rpal_DN38769_c0_g2_i1	Rsyl_DN40599_c0_g1_i2, Rsyl_DN41497_c0_g2_i1
OG0003825	AT1G05530.1, AT1G05560.2	Chir_Chr1_GG_265_c0_g1_i1	Cpra_DN41045_c2_g1_i2, Cpra_DN43889_c0_g2_i1	Roisl.0091s0808.1, Roisl.0091s0812.1	Rpal_DN37173_c0_g1_i1	Rsyl_DN30410_c3_g1_i1, Rsyl_DN41001_c1_g6_i1
OG0003826	AT1G05590.2	Chir_Chr1_GG_264_c0_g1_i1	Cpra_DN33424_c2_g5_i1, Cpra_DN42830_c0_g1_i1	Roisl.0091s0817.1	Rpal_DN29791_c0_g1_i1, Rpal_DN29791_c0_g2_i3	Rsyl_DN35003_c0_g1_i3, Rsyl_DN39886_c1_g1_i2, Rsyl_DN39886_c1_g2_i4
OG0003827	AT1G05690.1	Chir_Chr1_GG_267_c0_g1_i1	Cpra_DN30271_c0_g1_i1, Cpra_DN30271_c0_g2_i1, Cpra_DN54483_c0_g1_i1	Roisl.0091s0828.1	Rpal_DN30556_c2_g1_i1, Rpal_DN30556_c2_g2_i2	Rsyl_DN43115_c0_g1_i1, Rsyl_DN4346_c0_g1_i1
OG0003828	AT1G05750.1	Chir_Chr1_GG_255_c0_g1_i1	Cpra_DN21021_c0_g1_i1, Cpra_DN26506_c0_g1_i1, Cpra_DN44801_c1_g3_i1	Roisl.0091s0834.1	Rpal_DN21198_c0_g1_i1, Rpal_DN23627_c0_g1_i1	Rsyl_DN1686_c0_g1_i1, Rsyl_DN17487_c0_g1_i2
OG0003829	AT1G05785.5	Chir_Chr1_GG_289_c0_g1_i1	Cpra_DN47277_c1_g1_i9, Cpra_DN47277_c1_g2_i3, Cpra_DN48596_c1_g1_i18, Cpra_DN48596_c1_g2_i1	Roisl.0091s0838.1	Rpal_DN26206_c0_g1_i3, Rpal_DN26206_c0_g2_i1	Rsyl_DN27802_c0_g3_i5
OG0003830	AT1G05860.2	Chir_Chr1_GG_260_c0_g1_i5	Cpra_DN36539_c0_g1_i1, Cpra_DN47787_c1_g3_i1, Cpra_DN50201_c3_g1_i1	Roisl.0091s0850.1	Rpal_DN29481_c0_g3_i1, Rpal_DN30708_c0_g1_i1, Rpal_DN30708_c0_g2_i1	Rsyl_DN37362_c2_g3_i2
OG0003831	AT1G05970.2	Chir_Chr1_GG_1098_c0_g1_i1, Chir_Chr1_GG_232_c0_g1_i1	Cpra_DN36209_c0_g1_i5, Cpra_DN36209_c0_g2_i2	Roisl.0091s0862.1	Rpal_DN25937_c0_g1_i1, Rpal_DN26122_c0_g1_i2	Rsyl_DN22565_c0_g1_i1, Rsyl_DN23180_c0_g1_i1
OG0003832	AT1G06010.1	Chir_Chr1_GG_281_c0_g1_i2	Cpra_DN32397_c3_g1_i1, Cpra_DN32397_c3_g2_i1, Cpra_DN32397_c3_g4_i2	Roisl.0091s0867.1	Rpal_DN33569_c1_g1_i3, Rpal_DN34424_c0_g1_i5	Rsyl_DN26021_c0_g1_i2, Rsyl_DN26021_c0_g2_i2
OG0003833	AT1G06490.2	Chir_Chr1_GG_537_c1_g1_i1	Cpra_DN26617_c0_g1_i1, Cpra_DN26617_c0_g2_i1, Cpra_DN35837_c0_g1_i2	Roisl.0091s0916.1	Rpal_DN30121_c1_g3_i1, Rpal_DN30121_c1_g4_i1	Rsyl_DN29278_c1_g1_i2, Rsyl_DN4254_c0_g1_i1
OG0003834	AT1G06760.1		Cpra_DN42018_c2_g1_i3, Cpra_DN46163_c0_g1_i3	Roisl.0091s0942.1	Rpal_DN28321_c1_g2_i13	Rsyl_DN29389_c3_g1_i5, Rsyl_DN31461_c6_g2_i1, Rsyl_DN31807_c3_g3_i2, Rsyl_DN39084_c0_g1_i1, Rsyl_DN39084_c2_g1_i3
OG0003835	AT1G07300.1	Chir_Chr1_GG_1413_c0_g1_i1	Cpra_DN21940_c0_g1_i1, Cpra_DN25705_c0_g1_i1, Cpra_DN25705_c1_g1_i1	Roisl.0091s1001.1	Rpal_DN25208_c1_g1_i3, Rpal_DN25208_c2_g1_i1	Rsyl_DN22052_c0_g1_i1, Rsyl_DN30870_c1_g1_i2
OG0003836	AT1G07440.1	Chir_Chr1_GG_1397_c3_g1_i1	Cpra_DN41985_c0_g2_i7, Cpra_DN42586_c0_g1_i1, Cpra_DN42586_c0_g2_i2, Cpra_DN42586_c0_g5_i1	Roisl.0091s1017.1, Roisl.0204s0148.1	Rpal_DN24643_c0_g1_i1	Rsyl_DN35650_c1_g2_i7
OG0003837	AT1G07485.1, AT1G07490.1	Chir_Chr1_GG_1394_c1_g1_i1	Cpra_DN39664_c0_g1_i1, Cpra_DN48225_c1_g2_i1	Roisl.0091s1026.1	Rpal_DN15939_c0_g1_i1, Rpal_DN29584_c1_g3_i1, Rpal_DN37829_c1_g1_i1	Rsyl_DN30459_c1_g1_i1
OG0003838	AT1G07615.1	Chir_Chr1_GG_1579_c0_g1_i1	Cpra_DN39413_c2_g1_i2, Cpra_DN39413_c2_g4_i1, Cpra_DN42804_c1_g1_i6, Cpra_DN42804_c1_g5_i2	Roisl.0091s1040.1	Rpal_DN28612_c2_g1_i1	Rsyl_DN33392_c1_g1_i2, Rsyl_DN33392_c1_g3_i1
OG0003839	AT1G07650.1	Chir_Chr1_GG_1563_c0_g1_i1	Cpra_DN46593_c0_g1_i5, Cpra_DN47865_c1_g1_i5	Roisl.0046s1523.1, Roisl.0091s1043.1	Rpal_DN38439_c2_g1_i5, Rpal_DN38591_c5_g1_i4	Rsyl_DN35906_c1_g1_i10, Rsyl_DN37602_c3_g1_i3
OG0003840	AT1G07745.3	Chir_Chr1_GG_1600_c1_g1_i1	Cpra_DN33921_c0_g1_i4, Cpra_DN33921_c0_g2_i1	Roisl.0091s1054.1	Rpal_DN32060_c0_g2_i2, Rpal_DN32060_c0_g4_i1, Rpal_DN32407_c0_g1_i1	Rsyl_DN27531_c0_g1_i1, Rsyl_DN27531_c0_g2_i2
OG0003841	AT1G07780.6, AT1G29410.2, AT5G05590.1	Chir_Chr1_GG_1066_c0_g1_i1	Cpra_DN39019_c1_g1_i3, Cpra_DN50040_c1_g1_i1, Cpra_DN50040_c1_g3_i2	Roisl.0042s0107.1	Rpal_DN35012_c0_g1_i2, Rpal_DN37179_c1_g1_i1
OG0003842	AT1G07830.1	Chir_Chr1_GG_1591_c0_g1_i1	Cpra_DN37347_c2_g1_i1, Cpra_DN46374_c0_g1_i13	Roisl.0091s1063.1	Rpal_DN27287_c0_g1_i1, Rpal_DN27287_c0_g2_i3, Rpal_DN8683_c0_g1_i1	Rsyl_DN28031_c0_g2_i9, Rsyl_DN28031_c0_g3_i2
OG0003843	AT1G07890.5	Chir_Chr1_GG_1607_c2_g1_i1	Cpra_DN49385_c0_g1_i1, Cpra_DN49385_c1_g1_i3	Roisl.0091s1069.1	Rpal_DN38025_c1_g1_i3, Rpal_DN38660_c1_g1_i5	Rsyl_DN36158_c1_g1_i10, Rsyl_DN36877_c0_g1_i1, Rsyl_DN36877_c2_g2_i10
OG0003844	AT1G07910.2	Chir_Chr1_GG_1589_c1_g1_i2	Cpra_DN46807_c1_g2_i4, Cpra_DN48865_c0_g1_i4	Roisl.0091s1071.1	Rpal_DN31236_c0_g1_i4, Rpal_DN31236_c0_g2_i2, Rpal_DN31236_c0_g4_i1	Rsyl_DN33209_c2_g3_i2, Rsyl_DN36089_c1_g1_i4
OG0003845	AT1G07970.1	Chir_Chr1_GG_1543_c1_g1_i1	Cpra_DN33824_c0_g1_i3, Cpra_DN47505_c1_g1_i5	Roisl.0091s1076.1	Rpal_DN27922_c2_g1_i3, Rpal_DN27922_c4_g1_i1, Rpal_DN33986_c1_g2_i1	Rsyl_DN24352_c0_g1_i1, Rsyl_DN28376_c0_g2_i4
OG0003846	AT1G08050.1	Chir_Chr1_GG_1542_c1_g1_i1	Cpra_DN13297_c0_g1_i1, Cpra_DN13297_c0_g2_i1	Roisl.0091s1085.1	Rpal_DN13933_c0_g1_i1, Rpal_DN1933_c0_g1_i1, Rpal_DN2005_c0_g1_i1, Rpal_DN24006_c1_g1_i1	Rsyl_DN10982_c0_g1_i1
OG0003847	AT1G08060.1	Chir_Chr1_GG_1581_c0_g1_i1	Cpra_DN48012_c0_g1_i11, Cpra_DN48781_c0_g1_i5		Rpal_DN22092_c0_g1_i1, Rpal_DN25822_c0_g1_i1, Rpal_DN26024_c0_g1_i1, Rpal_DN26024_c1_g1_i1	Rsyl_DN26016_c2_g1_i1, Rsyl_DN26016_c2_g2_i1
OG0003848	AT1G08120.1, AT5G26110.1	Chir_Chr6_GG_1744_c0_g1_i2	Cpra_DN46113_c2_g1_i9, Cpra_DN48528_c3_g1_i9	Roisl.0014s0037.1, Roisl.0046s0289.1	Rpal_DN38717_c0_g1_i3	Rsyl_DN30996_c1_g1_i11, Rsyl_DN35422_c2_g2_i2
OG0003849	AT1G08280.1	Chir_Chr1_GG_1555_c0_g1_i1	Cpra_DN21272_c0_g1_i1, Cpra_DN21474_c0_g1_i1, Cpra_DN25984_c0_g1_i1	Roisl.0091s1109.1	Rpal_DN25944_c0_g1_i1, Rpal_DN25944_c0_g2_i1	Rsyl_DN28237_c1_g1_i1, Rsyl_DN28237_c1_g2_i1
OG0003850	AT1G08340.1		Cpra_DN31378_c0_g1_i1, Cpra_DN44432_c2_g1_i1	Roisl.0091s1115.1, Roisl.0204s0074.1	Rpal_DN19861_c0_g1_i1, Rpal_DN22125_c0_g1_i1, Rpal_DN34378_c0_g1_i1	Rsyl_DN38575_c2_g2_i1, Rsyl_DN39327_c0_g1_i1
OG0003851	AT1G08350.1	Chir_Chr1_GG_1557_c0_g1_i2	Cpra_DN32150_c0_g1_i2, Cpra_DN32150_c0_g2_i1	Roisl.0091s1116.1	Rpal_DN31017_c2_g2_i1, Rpal_DN31017_c2_g3_i2	Rsyl_DN27144_c0_g1_i4, Rsyl_DN27144_c0_g2_i1, Rsyl_DN27144_c0_g3_i2
OG0003852	AT1G08400.1	Chir_Chr1_GG_2897_c2_g1_i3	Cpra_DN31190_c0_g1_i1, Cpra_DN31792_c0_g1_i1	Roisl.0091s1126.1	Rpal_DN28630_c3_g1_i4, Rpal_DN28630_c3_g2_i1	Rsyl_DN36106_c0_g1_i5, Rsyl_DN37419_c0_g2_i6, Rsyl_DN37419_c0_g3_i1
OG0003853	AT1G08500.1	Chir_Chr1_GG_2867_c0_g1_i1	Cpra_DN31685_c0_g1_i1, Cpra_DN31685_c0_g2_i1	Roisl.0091s1137.1	Rpal_DN33218_c0_g1_i1, Rpal_DN33218_c0_g2_i1	Rsyl_DN24590_c0_g1_i3, Rsyl_DN24590_c0_g2_i1, Rsyl_DN25230_c0_g1_i2
OG0003854	AT1G08620.4	Chir_Chr1_GG_2881_c0_g1_i1	Cpra_DN37112_c0_g1_i1, Cpra_DN37112_c0_g2_i2, Cpra_DN37112_c0_g4_i1	Roisl.0091s1150.1	Rpal_DN32361_c0_g1_i2, Rpal_DN35088_c2_g4_i1	Rsyl_DN29107_c0_g1_i3, Rsyl_DN31641_c1_g1_i1
OG0003855	AT1G08910.1	Chir_Chr1_GG_2839_c0_g1_i2	Cpra_DN36158_c1_g1_i1, Cpra_DN36158_c1_g2_i4	Roisl.0091s1175.1	Rpal_DN12129_c0_g1_i1, Rpal_DN23612_c0_g1_i1, Rpal_DN24474_c1_g1_i1	Rsyl_DN26463_c1_g1_i4, Rsyl_DN26463_c1_g2_i1
OG0003856	AT1G09060.2	Chir_Chr1_GG_2842_c0_g1_i3	Cpra_DN42662_c0_g1_i1, Cpra_DN43284_c1_g1_i1	Roisl.0091s1188.1	Rpal_DN34838_c0_g1_i3, Rpal_DN37243_c1_g1_i4, Rpal_DN37243_c1_g2_i1	Rsyl_DN30856_c0_g1_i3, Rsyl_DN30856_c0_g2_i1
OG0003857	AT1G09070.1	Chir_Chr1_GG_2847_c0_g1_i1	Cpra_DN34642_c3_g1_i3, Cpra_DN41673_c3_g1_i5, Cpra_DN41673_c3_g2_i1	Roisl.0091s1189.1	Rpal_DN29335_c0_g1_i1, Rpal_DN29335_c0_g2_i1	Rsyl_DN26621_c0_g1_i1, Rsyl_DN26621_c1_g1_i2
OG0003858	AT1G09090.1	Chir_Chr1_GG_2866_c2_g1_i1, Chir_Chr1_GG_2866_c7_g1_i1	Cpra_DN30717_c0_g1_i1, Cpra_DN41669_c1_g1_i4, Cpra_DN41669_c1_g2_i1	Roisl.0091s1191.1		Rsyl_DN30482_c0_g1_i1, Rsyl_DN36813_c0_g1_i1, Rsyl_DN36813_c0_g2_i2
OG0003859	AT1G09140.3	Chir_Chr1_GG_2874_c1_g1_i1	Cpra_DN41683_c0_g1_i1, Cpra_DN44575_c0_g1_i5	Roisl.0091s1194.1	Rpal_DN32998_c0_g1_i2, Rpal_DN33846_c0_g1_i1, Rpal_DN33846_c0_g2_i1	Rsyl_DN35577_c0_g1_i2, Rsyl_DN35577_c0_g2_i1
OG0003860	AT1G09150.1	Chir_Chr1_GG_2895_c0_g1_i1	Cpra_DN36162_c0_g1_i3, Cpra_DN36162_c0_g2_i1	Roisl.0091s1195.1, Roisl.0214s0801.1	Rpal_DN27597_c0_g1_i2, Rpal_DN27597_c0_g2_i5	Rsyl_DN26909_c0_g1_i1, Rsyl_DN26909_c0_g2_i1
OG0003861	AT1G09190.1	Chir_Chr1_GG_2858_c0_g1_i1	Cpra_DN40154_c0_g2_i2, Cpra_DN40154_c0_g4_i1	Roisl.0091s1201.1	Rpal_DN19287_c0_g1_i1, Rpal_DN19712_c0_g1_i1, Rpal_DN28220_c0_g1_i2	Rsyl_DN13110_c0_g1_i1, Rsyl_DN18653_c0_g1_i1
OG0003862	AT1G09195.3	Chir_Chr1_GG_2889_c1_g1_i5	Cpra_DN33413_c4_g2_i2, Cpra_DN38346_c0_g1_i3	Roisl.0091s1202.1	Rpal_DN33001_c0_g1_i8	Rsyl_DN30724_c1_g1_i8, Rsyl_DN30769_c0_g1_i2, Rsyl_DN30769_c0_g4_i1, Rsyl_DN33584_c3_g1_i1
OG0003863	AT1G09220.1	Chir_Chr1_GG_2872_c0_g1_i1	Cpra_DN25021_c0_g1_i1, Cpra_DN25021_c0_g2_i1, Cpra_DN25772_c0_g1_i1	Roisl.0091s1205.1	Rpal_DN16233_c0_g1_i1, Rpal_DN23527_c0_g1_i1	Rsyl_DN13807_c0_g1_i1, Rsyl_DN20035_c0_g1_i1
OG0003864	AT1G09400.2		Cpra_DN42258_c1_g2_i3, Cpra_DN42258_c1_g4_i2	Roisl.0091s1222.1	Rpal_DN27433_c0_g1_i6, Rpal_DN33759_c0_g1_i2	Rsyl_DN10837_c0_g1_i1, Rsyl_DN12480_c0_g1_i1, Rsyl_DN42470_c0_g1_i1, Rsyl_DN43306_c0_g1_i1
OG0003865	AT1G09430.1	Chir_Chr1_GG_648_c0_g1_i1	Cpra_DN38661_c1_g1_i4, Cpra_DN38661_c1_g2_i1, Cpra_DN50450_c1_g3_i1	Roisl.0091s1226.1	Rpal_DN29769_c1_g1_i2, Rpal_DN37117_c1_g2_i2	Rsyl_DN29105_c0_g3_i6, Rsyl_DN38381_c0_g1_i1
OG0003866	AT1G09480.1, AT1G09490.2	Chir_Chr1_GG_652_c1_g1_i2, Chir_Chr1_GG_652_c3_g1_i1	Cpra_DN40876_c0_g3_i3, Cpra_DN42383_c0_g1_i7	Roisl.0091s1231.1	Rpal_DN34635_c0_g1_i2, Rpal_DN35382_c1_g4_i1	Rsyl_DN33549_c0_g2_i3
OG0003867	AT1G09580.1	Chir_Chr1_GG_659_c0_g1_i1	Cpra_DN45589_c0_g2_i1, Cpra_DN45589_c0_g3_i1	Roisl.0091s1241.1	Rpal_DN37424_c1_g6_i1, Rpal_DN37726_c0_g1_i1	Rsyl_DN34705_c1_g3_i1, Rsyl_DN34705_c1_g4_i1, Rsyl_DN38944_c1_g4_i1
OG0003868	AT1G09740.1	Chir_Chr1_GG_686_c0_g1_i1	Cpra_DN32839_c0_g1_i4, Cpra_DN38423_c3_g1_i1	Roisl.0021s0011.1	Rpal_DN37935_c0_g1_i3, Rpal_DN37935_c0_g2_i1, Rpal_DN42411_c0_g1_i1	Rsyl_DN28820_c0_g2_i1, Rsyl_DN28820_c0_g3_i6
OG0003869	AT1G09750.1	Chir_Chr1_GG_674_c1_g1_i1	Cpra_DN48741_c2_g1_i3, Cpra_DN48741_c2_g3_i1, Cpra_DN48900_c0_g2_i1	Roisl.0021s0012.1	Rpal_DN33153_c0_g1_i4, Rpal_DN35498_c0_g1_i12	Rsyl_DN34757_c1_g1_i5, Rsyl_DN36880_c0_g1_i2
OG0003870	AT1G09840.7	Chir_Chr1_GG_675_c0_g1_i1	Cpra_DN33820_c0_g1_i1, Cpra_DN34776_c1_g1_i3, Cpra_DN49305_c0_g1_i2	Roisl.0021s0029.1	Rpal_DN34919_c1_g1_i2, Rpal_DN35252_c1_g2_i1	Rsyl_DN33448_c1_g1_i5, Rsyl_DN33448_c1_g2_i1
OG0003871	AT1G09910.2	Chir_Chr1_GG_666_c1_g1_i1	Cpra_DN32725_c0_g3_i2, Cpra_DN46114_c0_g1_i1, Cpra_DN46114_c0_g2_i3, Cpra_DN46114_c0_g3_i2	Roisl.0021s0037.1	Rpal_DN21629_c0_g1_i1, Rpal_DN21629_c0_g2_i1	Rsyl_DN26293_c0_g1_i3
OG0003872	AT1G10030.1	Chir_Chr1_GG_671_c0_g1_i1	Cpra_DN31593_c0_g1_i2, Cpra_DN31593_c0_g2_i5	Roisl.0021s0051.1, Roisl.0191s0246.1	Rpal_DN30563_c0_g2_i1, Rpal_DN30563_c0_g3_i2	Rsyl_DN26713_c0_g1_i2, Rsyl_DN26713_c0_g2_i4
OG0003873	AT1G10040.1	Chir_Chr1_GG_664_c1_g1_i6	Cpra_DN33794_c0_g1_i3, Cpra_DN33794_c0_g2_i10	Roisl.0021s0052.1, Roisl.0191s0245.1	Rpal_DN36696_c1_g2_i1, Rpal_DN36696_c1_g3_i2	Rsyl_DN22650_c0_g1_i1, Rsyl_DN23227_c0_g1_i1
OG0003874	AT1G10060.4	Chir_Chr1_GG_673_c0_g1_i3	Cpra_DN50170_c0_g1_i4, Cpra_DN50170_c0_g2_i2	Roisl.0021s0054.1, Roisl.0191s0241.1	Rpal_DN35957_c1_g1_i14, Rpal_DN35957_c1_g2_i15	Rsyl_DN36098_c0_g1_i6, Rsyl_DN36098_c0_g2_i6
OG0003875	AT1G10270.1	Chir_Chr1_GG_1816_c2_g1_i1	Cpra_DN36432_c1_g2_i1, Cpra_DN36432_c1_g6_i1	Roisl.0021s0080.1	Rpal_DN29799_c1_g1_i3, Rpal_DN29799_c1_g4_i1	Rsyl_DN21789_c0_g1_i2, Rsyl_DN31993_c0_g3_i2, Rsyl_DN31993_c0_g4_i1
OG0003876	AT1G10720.1	Chir_Chr1_GG_1827_c0_g1_i2	Cpra_DN38793_c0_g1_i1, Cpra_DN39703_c0_g1_i1, Cpra_DN42224_c1_g1_i10	Roisl.0021s0143.1	Rpal_DN33557_c0_g1_i1, Rpal_DN35881_c1_g2_i1	Rsyl_DN28021_c2_g1_i1, Rsyl_DN28021_c2_g3_i2
OG0003877	AT1G10930.1, AT1G60930.1	Chir_Chr1_GG_1795_c0_g1_i1, Chir_Chr2_GG_887_c1_g1_i1	Cpra_DN37305_c2_g1_i1, Cpra_DN37710_c1_g1_i1	Roisl.0021s0170.1, Roisl.0214s0539.1	Rpal_DN33664_c0_g1_i1	Rsyl_DN28179_c0_g1_i4
OG0003878	AT1G10960.1		Cpra_DN49794_c3_g1_i1, Cpra_DN49794_c3_g2_i2	Roisl.0021s0173.1	Rpal_DN28630_c3_g4_i3, Rpal_DN28630_c4_g1_i1	Rsyl_DN28973_c2_g3_i2, Rsyl_DN32263_c1_g1_i8, Rsyl_DN32937_c1_g1_i4, Rsyl_DN32937_c1_g5_i1
OG0003879	AT1G10970.2	Chir_Chr1_GG_2652_c0_g1_i1	Cpra_DN46786_c1_g1_i3, Cpra_DN49794_c3_g3_i1	Roisl.0021s0174.1	Rpal_DN26920_c0_g2_i1, Rpal_DN26920_c0_g4_i2	Rsyl_DN21592_c0_g1_i1, Rsyl_DN21592_c1_g1_i1, Rsyl_DN42355_c0_g1_i1
OG0003880	AT1G11125.1	Chir_Chr1_GG_2646_c0_g1_i1	Cpra_DN39518_c1_g2_i1, Cpra_DN39518_c1_g3_i1	Roisl.0021s0189.1	Rpal_DN16231_c0_g1_i2, Rpal_DN40096_c0_g1_i1	Rsyl_DN30182_c4_g1_i1, Rsyl_DN30182_c4_g2_i1, Rsyl_DN46313_c0_g1_i1
OG0003881	AT1G11240.1	Chir_Chr1_GG_2639_c1_g1_i1	Cpra_DN44856_c0_g1_i5, Cpra_DN47075_c0_g1_i4, Cpra_DN47075_c0_g3_i2	Roisl.0021s0200.1	Rpal_DN27220_c0_g1_i1, Rpal_DN27220_c0_g2_i1	Rsyl_DN27867_c0_g1_i3, Rsyl_DN27867_c0_g2_i3
OG0003882	AT1G11320.1	Chir_Chr1_GG_2647_c0_g1_i1	Cpra_DN13269_c0_g1_i1, Cpra_DN38718_c0_g1_i1, Cpra_DN38718_c0_g2_i1	Roisl.0021s0210.1	Rpal_DN28636_c0_g1_i1, Rpal_DN28636_c0_g2_i2	Rsyl_DN29631_c2_g1_i3, Rsyl_DN29631_c2_g4_i2
OG0003883	AT1G11360.4	Chir_Chr1_GG_2657_c0_g1_i1	Cpra_DN39909_c1_g1_i1, Cpra_DN39909_c1_g2_i1, Cpra_DN42503_c1_g1_i1	Roisl.0021s0214.1	Rpal_DN28421_c0_g1_i1, Rpal_DN30340_c0_g2_i1	Rsyl_DN28532_c1_g1_i1, Rsyl_DN32159_c0_g1_i2
OG0003884	AT1G11410.2	Chir_Chr1_GG_2622_c1_g1_i1	Cpra_DN13050_c0_g1_i1, Cpra_DN37471_c1_g1_i1, Cpra_DN37471_c1_g5_i1	Roisl.0021s0212.1, Roisl.0021s0221.1	Rpal_DN33173_c1_g1_i4, Rpal_DN33173_c1_g2_i1	Rsyl_DN29958_c3_g2_i2
OG0003885	AT1G11475.1	Chir_Chr1_GG_2614_c3_g1_i1, Chir_Chr8_GG_2118_c0_g1_i1	Cpra_DN41303_c0_g2_i2, Cpra_DN43863_c0_g1_i15, Cpra_DN43863_c0_g3_i3	Roisl.0021s0226.1	Rpal_DN33147_c0_g1_i1	Rsyl_DN25753_c0_g1_i1, Rsyl_DN25753_c1_g1_i1
OG0003886	AT1G11530.1	Chir_Chr1_GG_2637_c0_g1_i1, Chir_Chr1_GG_2656_c0_g1_i1	Cpra_DN31559_c0_g1_i1, Cpra_DN31559_c0_g2_i1	Roisl.0021s0231.1	Rpal_DN27890_c0_g1_i1, Rpal_DN27890_c0_g2_i1	Rsyl_DN27085_c0_g1_i5, Rsyl_DN27085_c0_g2_i4
OG0003887	AT1G11710.1	Chir_Chr1_GG_925_c0_g1_i1	Cpra_DN38161_c0_g1_i2, Cpra_DN38161_c0_g2_i3, Cpra_DN38161_c0_g4_i1	Roisl.0021s0253.1	Rpal_DN21760_c0_g1_i2, Rpal_DN22055_c1_g1_i1	Rsyl_DN13309_c0_g1_i1, Rsyl_DN20405_c0_g1_i1
OG0003888	AT1G11740.1	Chir_Chr1_GG_941_c0_g1_i1	Cpra_DN38312_c1_g1_i1, Cpra_DN38711_c0_g1_i3	Roisl.0021s0258.1, Roisl.0021s0259.1	Rpal_DN23773_c0_g1_i1, Rpal_DN23773_c0_g2_i1	Rsyl_DN22281_c0_g1_i2, Rsyl_DN22281_c0_g2_i1
OG0003889	AT1G11780.1	Chir_Chr1_GG_937_c0_g1_i1	Cpra_DN33682_c0_g1_i1, Cpra_DN33682_c0_g2_i1	Roisl.0021s0265.1	Rpal_DN32005_c0_g1_i2, Rpal_DN32005_c0_g2_i2	Rsyl_DN28039_c0_g1_i1, Rsyl_DN28039_c0_g2_i2, Rsyl_DN28039_c0_g3_i1
OG0003890	AT1G11915.1	Chir_Chr1_GG_877_c0_g1_i1	Cpra_DN1461_c0_g1_i1, Cpra_DN5040_c0_g1_i1, Cpra_DN52417_c0_g1_i1	Roisl.0021s0279.1	Rpal_DN21176_c0_g1_i1	Rsyl_DN12116_c0_g1_i1, Rsyl_DN20116_c0_g1_i1, Rsyl_DN2219_c0_g1_i1
OG0003891	AT1G12020.1	Chir_Chr1_GG_891_c0_g1_i1	Cpra_DN34379_c5_g1_i2, Cpra_DN34379_c5_g2_i1	Roisl.0021s0292.1	Rpal_DN29295_c2_g1_i5, Rpal_DN36255_c1_g1_i4, Rpal_DN36255_c1_g3_i1	Rsyl_DN36240_c0_g1_i3, Rsyl_DN36240_c0_g3_i1
OG0003892	AT1G12050.1	Chir_Chr1_GG_911_c0_g1_i1	Cpra_DN42570_c1_g1_i1, Cpra_DN48585_c4_g2_i3	Roisl.0021s0296.1	Rpal_DN30910_c0_g1_i3, Rpal_DN30910_c0_g2_i4	Rsyl_DN30138_c0_g2_i1, Rsyl_DN30138_c0_g3_i1, Rsyl_DN35942_c0_g1_i2
OG0003893	AT1G12140.1	Chir_Chr1_GG_882_c0_g1_i1	Cpra_DN41833_c0_g2_i1, Cpra_DN42791_c1_g1_i1	Roisl.0021s0309.1	Rpal_DN35723_c1_g2_i2, Rpal_DN35723_c1_g3_i2	Rsyl_DN30659_c2_g1_i5, Rsyl_DN30659_c2_g3_i1, Rsyl_DN34731_c0_g1_i1
OG0003894	AT1G12200.2, AT1G62580.1, AT1G63340.1		Cpra_DN42791_c1_g2_i1, Cpra_DN43427_c0_g2_i4	Roisl.0021s0311.1	Rpal_DN39946_c0_g1_i1	Rsyl_DN14679_c0_g1_i1, Rsyl_DN2285_c0_g1_i1, Rsyl_DN28596_c0_g5_i1
OG0003895	AT1G12480.1	Chir_Chr1_GG_430_c1_g1_i1	Cpra_DN47320_c0_g1_i2	Roisl.0021s0339.1	Rpal_DN37234_c0_g2_i2	Rsyl_DN13696_c0_g1_i1, Rsyl_DN15758_c0_g1_i1, Rsyl_DN24700_c0_g1_i1, Rsyl_DN24700_c0_g2_i1, Rsyl_DN40410_c0_g1_i5
OG0003896	AT1G12550.1	Chir_Chr1_GG_436_c0_g1_i2	Cpra_DN36105_c1_g1_i1, Cpra_DN36105_c3_g1_i1, Cpra_DN41456_c0_g1_i2	Roisl.0021s0343.1	Rpal_DN32375_c1_g1_i11, Rpal_DN35052_c3_g1_i2	Rsyl_DN28515_c6_g1_i2, Rsyl_DN40351_c1_g3_i2
OG0003897	AT1G12710.2	Chir_Chr1_GG_462_c0_g1_i1	Cpra_DN33969_c0_g1_i1, Cpra_DN33969_c0_g3_i4	Roisl.0021s0362.1	Rpal_DN29213_c0_g1_i3, Rpal_DN29213_c0_g2_i4	Rsyl_DN29975_c0_g3_i2, Rsyl_DN29975_c0_g4_i3, Rsyl_DN29975_c0_g5_i1
OG0003898	AT1G12820.1	Chir_Chr1_GG_451_c0_g1_i2	Cpra_DN43280_c0_g1_i1, Cpra_DN43280_c0_g2_i1	Roisl.0021s0374.1	Rpal_DN36091_c0_g1_i1, Rpal_DN37480_c0_g2_i5, Rpal_DN37480_c0_g4_i2	Rsyl_DN38302_c3_g1_i2, Rsyl_DN39707_c1_g2_i3
OG0003899	AT1G13000.1	Chir_Chr1_GG_434_c0_g1_i2	Cpra_DN34909_c1_g2_i5, Cpra_DN34909_c1_g3_i2, Cpra_DN35823_c1_g1_i1	Roisl.0021s0392.1	Rpal_DN30147_c0_g1_i5, Rpal_DN30147_c0_g3_i3	Rsyl_DN28282_c1_g4_i6, Rsyl_DN41094_c2_g1_i3
OG0003900	AT1G13020.1	Chir_Chr1_GG_471_c0_g1_i1	Cpra_DN44451_c1_g1_i1, Cpra_DN44451_c1_g3_i2	Roisl.0021s0395.1	Rpal_DN33301_c0_g1_i4, Rpal_DN33301_c0_g2_i1, Rpal_DN34219_c0_g1_i3	Rsyl_DN28203_c1_g2_i1, Rsyl_DN28203_c1_g5_i1
OG0003901	AT1G13230.1, AT3G25670.1	Chir_Scaff_GG_341_c1_g1_i1	Cpra_DN10254_c0_g1_i1, Cpra_DN41980_c3_g1_i1	Roisl.0011s0329.1, Roisl.0021s0422.1	Rpal_DN19275_c0_g1_i1, Rpal_DN5292_c0_g1_i1	Rsyl_DN14955_c0_g1_i1
OG0003902	AT1G13330.1	Chir_Chr1_GG_450_c0_g1_i1	Cpra_DN31649_c0_g2_i1	Roisl.0021s0432.1	Rpal_DN38255_c1_g2_i23, Rpal_DN38673_c1_g2_i10, Rpal_DN38673_c1_g4_i3	Rsyl_DN33462_c1_g5_i2, Rsyl_DN34587_c1_g2_i2, Rsyl_DN34587_c1_g3_i7
OG0003903	AT1G13780.2, AT5G27750.2	Chir_Chr1_GG_41_c0_g1_i2	Cpra_DN2832_c0_g1_i2, Cpra_DN51539_c0_g1_i1	Roisl.0021s0482.1	Rpal_DN23572_c0_g1_i1, Rpal_DN25263_c2_g1_i1	Rsyl_DN26999_c0_g1_i1, Rsyl_DN26999_c0_g4_i1
OG0003904	AT1G13790.2	Chir_Chr1_GG_1099_c0_g1_i1, Chir_Chr1_GG_54_c0_g1_i1	Cpra_DN33265_c0_g3_i2, Cpra_DN41125_c1_g2_i2	Roisl.0021s0483.1	Rpal_DN32299_c0_g2_i1, Rpal_DN36060_c1_g1_i4	Rsyl_DN33244_c0_g2_i4, Rsyl_DN35079_c1_g4_i3
OG0003905	AT1G13830.1	Chir_Chr1_GG_19_c0_g1_i1, Chir_Chr1_GG_19_c1_g1_i1	Cpra_DN15599_c0_g1_i1, Cpra_DN21513_c0_g1_i1, Cpra_DN39262_c0_g3_i1	Roisl.0021s0487.1	Rpal_DN25155_c1_g1_i4, Rpal_DN25155_c1_g2_i1	Rsyl_DN46113_c0_g1_i1
OG0003906	AT1G13910.2	Chir_Chr1_GG_30_c0_g1_i2	Cpra_DN23153_c0_g1_i1, Cpra_DN47554_c5_g1_i17, Cpra_DN49641_c3_g2_i11	Roisl.0007s0767.1	Rpal_DN34411_c2_g2_i2, Rpal_DN34411_c2_g3_i1	Rsyl_DN28914_c0_g1_i3, Rsyl_DN28914_c0_g2_i1
OG0003907	AT1G13930.1	Chir_Chr1_GG_10_c0_g1_i1	Cpra_DN41342_c0_g1_i4, Cpra_DN41342_c0_g2_i5, Cpra_DN49027_c2_g1_i4, Cpra_DN49027_c2_g4_i2	Roisl.0007s0765.1	Rpal_DN37306_c3_g3_i3	Rsyl_DN35528_c1_g2_i7, Rsyl_DN41404_c3_g1_i5
OG0003908	AT1G14170.3	Chir_Chr1_GG_17_c0_g1_i1	Cpra_DN32927_c2_g1_i1, Cpra_DN34922_c1_g1_i1	Roisl.0007s0734.1	Rpal_DN35864_c2_g3_i1, Rpal_DN35864_c2_g6_i1	Rsyl_DN26211_c0_g1_i1, Rsyl_DN30262_c1_g1_i1, Rsyl_DN33392_c0_g2_i1
OG0003909	AT1G14290.2	Chir_Chr1_GG_2342_c0_g1_i1	Cpra_DN37115_c1_g1_i2, Cpra_DN37115_c1_g3_i1, Cpra_DN46744_c0_g3_i1	Roisl.0007s0721.1	Rpal_DN27544_c1_g2_i3, Rpal_DN27544_c1_g3_i4	Rsyl_DN28538_c0_g1_i1, Rsyl_DN28538_c0_g2_i1
OG0003910	AT1G14320.1	Chir_Chr1_GG_2368_c1_g1_i1	Cpra_DN43772_c0_g1_i6, Cpra_DN44026_c1_g1_i1	Roisl.0007s0717.1	Rpal_DN36496_c2_g2_i1, Rpal_DN37945_c2_g1_i3	Rsyl_DN36623_c1_g1_i1, Rsyl_DN36623_c1_g3_i3, Rsyl_DN41000_c2_g5_i1
OG0003911	AT1G14410.1	Chir_Chr1_GG_2366_c0_g1_i1	Cpra_DN33367_c3_g1_i2, Cpra_DN34266_c1_g1_i1, Cpra_DN35381_c0_g2_i1, Cpra_DN43016_c0_g4_i2	Roisl.0007s0707.1	Rpal_DN30194_c0_g1_i4	Rsyl_DN33305_c0_g1_i1, Rsyl_DN33305_c0_g2_i5
OG0003912	AT1G14480.1	Chir_Chr1_GG_2329_c1_g1_i1	Cpra_DN28008_c0_g2_i1, Cpra_DN31595_c0_g1_i1, Cpra_DN31595_c0_g2_i1, Cpra_DN9949_c0_g1_i1	Roisl.0007s0697.1	Rpal_DN20371_c0_g1_i1, Rpal_DN25563_c0_g1_i1, Rpal_DN25563_c0_g2_i1
OG0003913	AT1G14510.1	Chir_Chr1_GG_2385_c0_g1_i1	Cpra_DN42945_c0_g1_i3, Cpra_DN42945_c0_g3_i1, Cpra_DN46040_c0_g1_i1	Roisl.0007s0694.1	Rpal_DN29685_c1_g1_i10, Rpal_DN33854_c1_g2_i2	Rsyl_DN36173_c0_g1_i1, Rsyl_DN36173_c0_g2_i2
OG0003914	AT1G14590.1	Chir_Chr1_GG_2341_c0_g1_i1	Cpra_DN33177_c0_g1_i4, Cpra_DN33177_c0_g3_i1	Roisl.0007s0682.1	Rpal_DN18684_c0_g1_i1, Rpal_DN35303_c1_g2_i1, Rpal_DN35303_c1_g4_i1	Rsyl_DN27626_c0_g1_i1, Rsyl_DN27626_c0_g2_i4
OG0003915	AT1G14630.2	Chir_Chr1_GG_2353_c0_g1_i1	Cpra_DN35858_c0_g4_i4, Cpra_DN35858_c0_g5_i1	Roisl.0007s0678.1	Rpal_DN23518_c0_g1_i3, Rpal_DN23518_c1_g1_i3	Rsyl_DN29645_c1_g2_i3, Rsyl_DN29645_c1_g3_i3, Rsyl_DN29645_c1_g5_i1
OG0003916	AT1G14700.3	Chir_Chr1_GG_2384_c0_g1_i1	Cpra_DN38356_c1_g2_i5, Cpra_DN40538_c0_g1_i6	Roisl.0007s0667.1	Rpal_DN27482_c0_g1_i1, Rpal_DN27482_c0_g2_i2	Rsyl_DN31479_c0_g2_i2, Rsyl_DN32935_c1_g2_i3, Rsyl_DN34470_c1_g1_i3
OG0003917	AT1G14710.2	Chir_Chr1_GG_2335_c0_g1_i1, Chir_Chr1_GG_338_c0_g1_i1	Cpra_DN48885_c0_g1_i5, Cpra_DN49132_c0_g3_i4	Roisl.0007s0666.1	Rpal_DN36492_c0_g1_i1	Rsyl_DN38560_c0_g1_i2, Rsyl_DN38560_c0_g2_i1, Rsyl_DN39487_c1_g1_i5
OG0003918	AT1G14840.2, AT2G01750.1	Chir_Chr1_GG_2339_c0_g1_i1, Chir_Chr5_GG_377_c0_g1_i1	Cpra_DN44369_c0_g2_i5	Roisl.0007s0650.1, Roisl.0011s0076.1	Rpal_DN35683_c0_g2_i10	Rsyl_DN33475_c1_g1_i3, Rsyl_DN41456_c1_g1_i1
OG0003919	AT1G14870.1, AT5G35525.1	Chir_Chr1_GG_2326_c0_g1_i1	Cpra_DN30513_c0_g1_i1, Cpra_DN30513_c0_g2_i1	Roisl.0007s0645.1, Roisl.0007s0646.1	Rpal_DN24766_c0_g1_i1, Rpal_DN34861_c1_g4_i1	Rsyl_DN34053_c0_g1_i12
OG0003920	AT1G14970.2	Chir_Chr1_GG_2330_c0_g1_i1	Cpra_DN30958_c0_g1_i7, Cpra_DN30958_c0_g2_i3	Roisl.0007s0636.1	Rpal_DN28561_c0_g3_i1, Rpal_DN28561_c0_g4_i1	Rsyl_DN30984_c0_g1_i1, Rsyl_DN30984_c0_g2_i1, Rsyl_DN30984_c0_g3_i1
OG0003921	AT1G15080.1	Chir_Chr1_GG_2294_c0_g1_i1	Cpra_DN31120_c0_g1_i1, Cpra_DN31120_c0_g2_i1, Cpra_DN47185_c0_g6_i1	Roisl.0007s0625.1	Rpal_DN29239_c0_g1_i2	Rsyl_DN34291_c0_g2_i2, Rsyl_DN34291_c0_g3_i1, Rsyl_DN34291_c0_g4_i2
OG0003922	AT1G15140.2	Chir_Chr1_GG_2286_c0_g1_i1	Cpra_DN42286_c2_g1_i1, Cpra_DN43544_c1_g2_i9, Cpra_DN46961_c0_g2_i1	Roisl.0007s0618.1	Rpal_DN27473_c1_g1_i2, Rpal_DN27473_c1_g2_i2	Rsyl_DN33590_c0_g1_i1, Rsyl_DN33590_c0_g3_i1
OG0003923	AT1G15190.1	Chir_Chr1_GG_2292_c0_g1_i1	Cpra_DN18766_c0_g1_i1, Cpra_DN18895_c0_g1_i1	Roisl.0007s0615.1	Rpal_DN19322_c0_g1_i1, Rpal_DN21795_c0_g1_i1, Rpal_DN8087_c0_g1_i1	Rsyl_DN13737_c0_g1_i1, Rsyl_DN16132_c0_g1_i2
OG0003924	AT1G15280.2		Cpra_DN47704_c2_g1_i1, Cpra_DN49487_c1_g1_i6	Roisl.0007s0605.1	Rpal_DN31187_c0_g1_i6, Rpal_DN31559_c0_g1_i4, Rpal_DN31559_c0_g2_i2, Rpal_DN31559_c0_g4_i2, Rpal_DN37383_c1_g4_i2	Rsyl_DN34495_c1_g2_i4
OG0003925	AT1G15330.1	Chir_Chr1_GG_2311_c3_g1_i1	Cpra_DN34161_c0_g1_i3	Roisl.0007s0600.1, Roisl.0007s0601.1	Rpal_DN29403_c0_g3_i1, Rpal_DN29403_c0_g6_i1	Rsyl_DN18354_c0_g1_i1, Rsyl_DN22163_c0_g1_i1, Rsyl_DN30905_c2_g2_i1
OG0003926	AT1G15550.1	Chir_Chr1_GG_2261_c0_g1_i1	Cpra_DN21670_c0_g1_i1, Cpra_DN3807_c0_g1_i1, Cpra_DN53502_c0_g1_i1	Roisl.0007s0574.1	Rpal_DN35768_c0_g1_i2, Rpal_DN35768_c0_g2_i1	Rsyl_DN22199_c0_g1_i1, Rsyl_DN23231_c0_g1_i1
OG0003927	AT1G15660.1	Chir_Chr1_GG_2262_c0_g1_i1	Cpra_DN47169_c0_g1_i3, Cpra_DN47947_c0_g1_i2	Roisl.0007s0568.1	Rpal_DN28495_c1_g4_i6, Rpal_DN28495_c1_g5_i2	Rsyl_DN19014_c0_g1_i1, Rsyl_DN24741_c0_g1_i1, Rsyl_DN25411_c0_g1_i1
OG0003928	AT1G15670.1	Chir_Chr1_GG_2288_c0_g1_i1	Cpra_DN36971_c0_g1_i1, Cpra_DN38385_c0_g1_i1, Cpra_DN49671_c4_g1_i1	Roisl.0007s0567.1	Rpal_DN27968_c0_g2_i3, Rpal_DN27968_c0_g3_i2	Rsyl_DN27839_c0_g4_i2, Rsyl_DN28499_c4_g4_i2
OG0003929	AT1G16020.1	Chir_Chr1_GG_385_c0_g1_i1	Cpra_DN41171_c0_g1_i7, Cpra_DN42611_c2_g2_i3	Roisl.0007s0228.1, Roisl.0007s0530.1	Rpal_DN34518_c0_g1_i4, Rpal_DN37120_c1_g2_i6	Rsyl_DN32117_c0_g2_i3, Rsyl_DN32458_c1_g2_i4
OG0003930	AT1G16022.1, AT1G16025.1		Cpra_DN43132_c1_g2_i1, Cpra_DN43132_c1_g4_i2, Cpra_DN47923_c0_g1_i2, Cpra_DN47923_c0_g3_i1	Roisl.0007s0229.1, Roisl.0007s0529.1	Rpal_DN37120_c1_g3_i1	Rsyl_DN32117_c0_g1_i3
OG0003931	AT1G16040.1	Chir_Chr1_GG_352_c0_g1_i1	Cpra_DN42103_c0_g1_i6, Cpra_DN44865_c1_g1_i2	Roisl.0007s0527.1	Rpal_DN28005_c1_g1_i1, Rpal_DN28005_c1_g4_i3	Rsyl_DN37721_c0_g1_i8, Rsyl_DN37721_c0_g4_i2, Rsyl_DN41329_c1_g1_i9
OG0003932	AT1G16080.1	Chir_Chr1_GG_357_c0_g1_i1	Cpra_DN43366_c0_g2_i2, Cpra_DN46780_c0_g1_i4	Roisl.0007s0230.1, Roisl.0007s0524.1	Rpal_DN29428_c0_g1_i3, Rpal_DN29428_c0_g2_i1	Rsyl_DN27564_c0_g1_i1, Rsyl_DN27564_c0_g2_i3
OG0003933	AT1G16170.1	Chir_Chr1_GG_410_c0_g1_i1	Cpra_DN33144_c1_g1_i4, Cpra_DN33144_c1_g2_i5, Cpra_DN33650_c0_g1_i1	Roisl.0007s0517.1	Rpal_DN34949_c0_g2_i1, Rpal_DN34949_c0_g3_i2	Rsyl_DN40019_c0_g1_i1, Rsyl_DN40019_c0_g2_i1
OG0003934	AT1G16490.1	Chir_Chr1_GG_402_c0_g1_i1	Cpra_DN51109_c0_g1_i1	Roisl.0007s0486.1	Rpal_DN40763_c0_g1_i1, Rpal_DN41952_c0_g1_i1	Rsyl_DN22458_c0_g1_i2, Rsyl_DN22458_c0_g2_i1, Rsyl_DN22458_c1_g1_i1, Rsyl_DN6549_c0_g1_i1
OG0003935	AT1G16520.1	Chir_Chr1_GG_351_c0_g1_i1	Cpra_DN41025_c0_g1_i3, Cpra_DN41025_c0_g2_i3	Roisl.0007s0482.1, Roisl.0115s0212.1	Rpal_DN30898_c1_g1_i2, Rpal_DN30898_c1_g2_i2	Rsyl_DN30318_c5_g1_i4, Rsyl_DN31319_c0_g1_i1
OG0003936	AT1G16630.1	Chir_Chr1_GG_362_c1_g1_i1	Cpra_DN37679_c2_g2_i3, Cpra_DN50854_c2_g1_i2	Roisl.0007s0471.1	Rpal_DN23884_c0_g1_i1, Rpal_DN30605_c2_g3_i1, Rpal_DN30605_c2_g5_i1	Rsyl_DN32413_c0_g2_i1, Rsyl_DN32413_c0_g4_i1
OG0003937	AT1G16880.1	Chir_Chr1_GG_405_c2_g1_i1	Cpra_DN46352_c1_g1_i3, Cpra_DN47496_c1_g1_i9, Cpra_DN47496_c1_g3_i4	Roisl.0007s0445.1	Rpal_DN38642_c0_g1_i2, Rpal_DN38757_c0_g1_i1	Rsyl_DN36547_c2_g1_i3, Rsyl_DN38463_c2_g1_i1
OG0003938	AT1G16930.1	Chir_Chr1_GG_387_c0_g1_i1	Cpra_DN34189_c0_g1_i3	Roisl.0007s0437.1, Roisl.0209s0730.1	Rpal_DN42792_c0_g1_i1, Rpal_DN43285_c0_g1_i1	Rsyl_DN27586_c0_g1_i1, Rsyl_DN27586_c0_g2_i1, Rsyl_DN27586_c0_g3_i1
OG0003939	AT1G17140.1	Chir_Chr1_GG_3006_c1_g1_i1	Cpra_DN42378_c1_g1_i4, Cpra_DN43969_c0_g1_i4, Cpra_DN50881_c2_g1_i6	Roisl.0007s0416.1	Rpal_DN33405_c3_g1_i3, Rpal_DN35333_c0_g1_i9	Rsyl_DN30702_c1_g1_i4, Rsyl_DN39571_c1_g1_i5
OG0003940	AT1G17145.1	Chir_Chr1_GG_3017_c0_g1_i1	Cpra_DN47117_c1_g2_i5, Cpra_DN48647_c2_g1_i1	Roisl.0007s0415.1	Rpal_DN33807_c2_g2_i3, Rpal_DN33807_c2_g3_i1, Rpal_DN36288_c0_g2_i2	Rsyl_DN32784_c0_g2_i5, Rsyl_DN33275_c0_g2_i1
OG0003941	AT1G17380.2	Chir_Chr1_GG_3018_c0_g1_i1	Cpra_DN38848_c0_g1_i1, Cpra_DN38848_c0_g2_i1, Cpra_DN38848_c1_g3_i1	Roisl.0007s0390.1	Rpal_DN31215_c0_g1_i3, Rpal_DN36042_c3_g1_i1	Rsyl_DN40043_c3_g1_i1, Rsyl_DN40043_c5_g3_i1
OG0003942	AT1G17440.1	Chir_Chr1_GG_3004_c0_g1_i1	Cpra_DN43529_c2_g1_i1, Cpra_DN49745_c2_g1_i2, Cpra_DN49745_c2_g2_i2, Cpra_DN50194_c2_g1_i1	Roisl.0007s0385.1	Rpal_DN31878_c1_g1_i10	Rsyl_DN32108_c1_g1_i1, Rsyl_DN34484_c1_g1_i1
OG0003943	AT1G17630.1	Chir_Chr1_GG_2982_c0_g1_i2	Cpra_DN16571_c0_g1_i1, Cpra_DN17344_c0_g1_i1, Cpra_DN22926_c1_g1_i1, Cpra_DN23544_c0_g1_i1, Cpra_DN24099_c0_g1_i1, Cpra_DN54578_c0_g1_i1	Roisl.0007s0366.1	Rpal_DN18501_c0_g1_i1
OG0003944	AT1G17760.1	Chir_Chr1_GG_2968_c0_g1_i2	Cpra_DN33300_c1_g1_i4, Cpra_DN37937_c0_g2_i3	Roisl.0007s0355.1	Rpal_DN28003_c3_g1_i2, Rpal_DN28003_c3_g2_i2, Rpal_DN28003_c3_g3_i1	Rsyl_DN35604_c1_g1_i1, Rsyl_DN39371_c0_g1_i1
OG0003945	AT1G17780.2, AT2G16575.1		Cpra_DN30707_c0_g1_i1, Cpra_DN30707_c0_g3_i1	Roisl.0007s0352.1	Rpal_DN35703_c1_g1_i3, Rpal_DN35703_c1_g3_i6	Rsyl_DN29120_c0_g1_i1, Rsyl_DN39696_c0_g1_i7, Rsyl_DN39696_c0_g3_i6
OG0003946	AT1G17970.2		Cpra_DN39035_c0_g2_i1, Cpra_DN39035_c0_g3_i2, Cpra_DN39035_c0_g4_i1, Cpra_DN40369_c1_g1_i2	Roisl.0007s0336.1	Rpal_DN29816_c0_g1_i1, Rpal_DN29816_c0_g2_i3	Rsyl_DN28227_c2_g1_i1, Rsyl_DN28227_c3_g2_i1
OG0003947	AT1G18000.1, AT1G18010.1	Chir_Chr1_GG_3013_c0_g1_i1	Cpra_DN40827_c0_g1_i2, Cpra_DN40827_c0_g2_i2	Roisl.0007s0334.1	Rpal_DN36283_c0_g3_i1, Rpal_DN37214_c0_g1_i1	Rsyl_DN24801_c0_g1_i1, Rsyl_DN24801_c0_g2_i2
OG0003948	AT1G18220.1, AT2G48100.5	Chir_Chr4_GG_1531_c0_g1_i1	Cpra_DN31327_c0_g1_i3	Roisl.0034s0076.1, Roisl.0067s0006.1	Rpal_DN30537_c0_g4_i6, Rpal_DN30537_c0_g6_i1	Rsyl_DN32950_c1_g1_i5, Rsyl_DN34150_c0_g1_i6
OG0003949	AT1G18265.1	Chir_Chr1_GG_2603_c1_g1_i1	Cpra_DN48393_c0_g2_i4, Cpra_DN49974_c0_g1_i2	Roisl.0007s0311.1	Rpal_DN25126_c0_g1_i1, Rpal_DN25126_c0_g2_i1, Rpal_DN7600_c0_g1_i1	Rsyl_DN27323_c0_g1_i3, Rsyl_DN29320_c2_g1_i4
OG0003950	AT1G18330.1, AT3G10113.1	Chir_Chr1_GG_2600_c0_g1_i1	Cpra_DN41267_c2_g1_i1, Cpra_DN41505_c0_g1_i4	Roisl.0007s0304.1	Rpal_DN35313_c0_g2_i6, Rpal_DN35313_c0_g3_i1	Rsyl_DN33897_c0_g1_i5, Rsyl_DN33897_c0_g2_i4
OG0003951	AT1G18335.3	Chir_Chr1_GG_2607_c0_g1_i1	Cpra_DN31937_c0_g1_i1, Cpra_DN31937_c0_g2_i1, Cpra_DN34140_c2_g1_i1	Roisl.0007s0303.1	Rpal_DN28151_c0_g1_i1, Rpal_DN28151_c0_g2_i1	Rsyl_DN27605_c1_g1_i2, Rsyl_DN27605_c1_g2_i1
OG0003952	AT1G18390.1	Chir_Chr1_GG_2562_c0_g1_i1	Cpra_DN37530_c0_g1_i1, Cpra_DN37882_c1_g1_i1	Roisl.0007s0298.1	Rpal_DN31545_c1_g2_i2, Rpal_DN31545_c1_g3_i5	Rsyl_DN28110_c1_g1_i1, Rsyl_DN28110_c2_g1_i1, Rsyl_DN38301_c1_g8_i1
OG0003953	AT1G18400.2	Chir_Chr1_GG_2596_c0_g1_i2	Cpra_DN36825_c0_g2_i1, Cpra_DN36825_c0_g3_i2, Cpra_DN36825_c0_g4_i1, Cpra_DN48787_c1_g1_i1	Roisl.0007s0297.1	Rpal_DN36384_c1_g1_i4, Rpal_DN36384_c1_g2_i3	Rsyl_DN36619_c0_g1_i4
OG0003954	AT1G18750.3	Chir_Chr1_GG_2574_c0_g1_i4	Cpra_DN38447_c2_g1_i1, Cpra_DN46949_c3_g1_i5	Roisl.0004s0455.1, Roisl.0007s0255.1	Rpal_DN30698_c1_g1_i4, Rpal_DN30698_c1_g2_i1	Rsyl_DN28016_c1_g1_i1, Rsyl_DN28016_c1_g2_i4
OG0003955	AT1G19010.2	Chir_Chr1_GG_220_c0_g1_i2	Cpra_DN33271_c3_g1_i11, Cpra_DN33271_c3_g4_i2	Roisl.0007s0233.1	Rpal_DN35899_c0_g1_i1, Rpal_DN35899_c0_g2_i1, Rpal_DN39276_c2_g2_i3	Rsyl_DN27350_c0_g1_i1, Rsyl_DN27696_c0_g1_i2
OG0003956	AT1G19100.1	Chir_Chr1_GG_217_c0_g1_i2, Chir_Chr1_GG_217_c1_g1_i1	Cpra_DN45302_c0_g1_i5, Cpra_DN45320_c0_g1_i1	Roisl.0007s0219.1	Rpal_DN31578_c0_g1_i3, Rpal_DN35860_c0_g1_i5	Rsyl_DN35014_c0_g2_i2, Rsyl_DN36418_c1_g1_i2
OG0003957	AT1G19180.1	Chir_Chr1_GG_210_c0_g1_i1	Cpra_DN28116_c0_g1_i1, Cpra_DN37727_c0_g1_i7, Cpra_DN37727_c0_g2_i1	Roisl.0007s0209.1	Rpal_DN31512_c0_g1_i3, Rpal_DN31512_c0_g4_i1	Rsyl_DN33137_c0_g1_i1, Rsyl_DN34337_c1_g2_i2
OG0003958	AT1G19220.1	Chir_Chr1_GG_204_c0_g1_i3	Cpra_DN45343_c1_g1_i1, Cpra_DN45343_c1_g2_i1	Roisl.0007s0205.1	Rpal_DN14509_c0_g1_i1, Rpal_DN23621_c0_g1_i1, Rpal_DN25304_c0_g1_i1	Rsyl_DN30143_c0_g1_i1, Rsyl_DN33978_c0_g1_i6
OG0003959	AT1G19290.1	Chir_Chr1_GG_213_c1_g1_i1	Cpra_DN28595_c0_g1_i1, Cpra_DN29814_c0_g1_i1	Roisl.0007s0199.1	Rpal_DN12386_c0_g1_i1, Rpal_DN29331_c1_g4_i2	Rsyl_DN20079_c0_g1_i1, Rsyl_DN41931_c0_g1_i1, Rsyl_DN846_c0_g1_i1
OG0003960	AT1G19480.2, AT1G75230.2	Chir_Chr2_GG_1701_c1_g1_i1	Cpra_DN38436_c0_g4_i4, Cpra_DN41930_c0_g2_i2	Roisl.0004s0375.1	Rpal_DN28657_c1_g4_i2, Rpal_DN28657_c1_g5_i1	Rsyl_DN30733_c2_g1_i4, Rsyl_DN32938_c0_g1_i1
OG0003961	AT1G19715.1		Cpra_DN27610_c0_g1_i1, Cpra_DN28742_c0_g1_i1, Cpra_DN28742_c1_g1_i2, Cpra_DN28975_c1_g1_i1, Cpra_DN50818_c2_g1_i1, Cpra_DN51047_c2_g1_i2	Roisl.0007s0161.1	Rpal_DN33219_c0_g1_i2	Rsyl_DN20067_c0_g1_i1
OG0003962	AT1G19720.1	Chir_Chr1_GG_188_c1_g1_i1	Cpra_DN49239_c2_g1_i1	Roisl.0007s0160.1, Roisl.0049s0026.1	Rpal_DN38066_c0_g1_i2, Rpal_DN38066_c0_g3_i1, Rpal_DN38716_c0_g1_i5, Rpal_DN38716_c0_g4_i1	Rsyl_DN41306_c0_g2_i3
OG0003963	AT1G19750.2, AT1G27840.1	Chir_Chr1_GG_1025_c0_g1_i1	Cpra_DN39927_c0_g1_i4, Cpra_DN39927_c0_g2_i3	Roisl.0213s0043.1	Rpal_DN27303_c0_g1_i2, Rpal_DN27303_c0_g2_i1	Rsyl_DN35639_c0_g1_i9, Rsyl_DN35639_c0_g2_i3
OG0003964	AT1G19790.2	Chir_Chr1_GG_222_c0_g1_i1	Cpra_DN24286_c0_g1_i1, Cpra_DN26594_c0_g1_i1, Cpra_DN51963_c0_g1_i1	Roisl.0007s0155.1	Rpal_DN25598_c0_g2_i1, Rpal_DN25598_c0_g5_i1	Rsyl_DN17833_c0_g1_i1, Rsyl_DN9633_c0_g1_i1
OG0003965	AT1G19870.2	Chir_Chr1_GG_226_c0_g1_i1	Cpra_DN48579_c0_g1_i1, Cpra_DN48975_c1_g1_i4, Cpra_DN48975_c1_g2_i1	Roisl.0007s0147.1	Rpal_DN36287_c0_g5_i9, Rpal_DN37812_c0_g1_i4	Rsyl_DN40305_c0_g2_i4, Rsyl_DN40385_c1_g1_i3
OG0003966	AT1G20050.1	Chir_Chr1_GG_1969_c1_g1_i1	Cpra_DN35798_c3_g1_i1, Cpra_DN35798_c3_g2_i1, Cpra_DN35798_c3_g3_i1	Roisl.0007s0128.1	Rpal_DN30598_c0_g2_i1, Rpal_DN30598_c0_g5_i1	Rsyl_DN30820_c0_g1_i2, Rsyl_DN30820_c0_g2_i2
OG0003967	AT1G20230.1	Chir_Chr1_GG_1958_c0_g1_i1	Cpra_DN15673_c0_g1_i1	Roisl.0007s0107.1	Rpal_DN10434_c0_g1_i1, Rpal_DN17587_c0_g1_i1, Rpal_DN18022_c0_g1_i1, Rpal_DN2737_c0_g1_i1	Rsyl_DN24146_c0_g1_i1, Rsyl_DN43052_c0_g1_i1
OG0003968	AT1G20370.1	Chir_Chr1_GG_2004_c0_g1_i1	Cpra_DN46009_c0_g1_i2, Cpra_DN46540_c0_g1_i1	Roisl.0007s0098.1	Rpal_DN30498_c0_g1_i3, Rpal_DN30498_c0_g3_i1	Rsyl_DN36419_c0_g1_i4, Rsyl_DN38249_c1_g1_i7, Rsyl_DN38249_c1_g2_i1
OG0003969	AT1G20430.1	Chir_Chr1_GG_1952_c0_g1_i1	Cpra_DN31184_c0_g1_i3, Cpra_DN31184_c0_g2_i1	Roisl.0007s0092.1	Rpal_DN24093_c0_g1_i1, Rpal_DN24093_c0_g2_i2, Rpal_DN41731_c0_g1_i1	Rsyl_DN26338_c0_g2_i3, Rsyl_DN26338_c0_g3_i2
OG0003970	AT1G20560.1, AT1G76290.1	Chir_Chr1_GG_1973_c0_g1_i1	Cpra_DN39044_c0_g1_i2, Cpra_DN41046_c1_g1_i1	Roisl.0007s0079.1	Rpal_DN28364_c0_g1_i1, Rpal_DN28364_c0_g2_i1	Rsyl_DN34520_c0_g1_i3, Rsyl_DN34520_c0_g2_i5
OG0003971	AT1G20720.2, AT1G20750.1	Chir_Chr1_GG_1982_c0_g1_i1	Cpra_DN47681_c0_g1_i1, Cpra_DN47681_c0_g2_i2	Roisl.0007s0059.1, Roisl.0007s0061.1	Rpal_DN44358_c0_g1_i1, Rpal_DN8171_c0_g1_i1	Rsyl_DN28410_c0_g1_i1
OG0003972	AT1G20760.1	Chir_Chr1_GG_1948_c0_g1_i2	Cpra_DN39803_c0_g3_i3, Cpra_DN50157_c0_g2_i2, Cpra_DN50939_c2_g1_i2	Roisl.0007s0058.1	Rpal_DN36861_c0_g1_i2, Rpal_DN37798_c0_g3_i5	Rsyl_DN37546_c0_g1_i2, Rsyl_DN37546_c0_g2_i2
OG0003973	AT1G21060.1	Chir_Chr1_GG_2008_c2_g1_i1	Cpra_DN42211_c1_g2_i4, Cpra_DN48511_c1_g1_i9	Roisl.0007s0023.1	Rpal_DN33901_c0_g2_i2, Rpal_DN35160_c0_g1_i3, Rpal_DN35160_c0_g2_i2	Rsyl_DN29240_c0_g2_i4, Rsyl_DN29915_c0_g3_i3
OG0003974	AT1G21170.1, AT1G76850.1	Chir_Chr1_GG_2027_c0_g1_i1, Chir_Chr2_GG_485_c0_g1_i1	Cpra_DN46254_c1_g3_i1, Cpra_DN50329_c1_g1_i2	Roisl.0004s0209.1, Roisl.0007s0007.1	Rpal_DN38745_c2_g5_i3	Rsyl_DN37803_c2_g3_i1
OG0003975	AT1G21190.1		Cpra_DN30723_c0_g1_i1, Cpra_DN40737_c1_g2_i2, Cpra_DN50329_c0_g1_i1, Cpra_DN50329_c1_g3_i2	Roisl.0007s0006.1	Rpal_DN38745_c2_g3_i2, Rpal_DN38926_c2_g1_i1	Rsyl_DN29467_c0_g1_i4, Rsyl_DN29467_c0_g2_i4
OG0003976	AT1G21550.1	Chir_Chr1_GG_2035_c0_g1_i1	Cpra_DN29677_c0_g1_i2, Cpra_DN29677_c0_g2_i2, Cpra_DN55351_c0_g1_i1	Roisl.0049s0063.1	Rpal_DN25249_c0_g1_i1, Rpal_DN39284_c1_g1_i1	Rsyl_DN24485_c0_g1_i1, Rsyl_DN24571_c0_g1_i1
OG0003977	AT1G21600.1	Chir_Chr1_GG_2010_c0_g1_i1	Cpra_DN44359_c0_g1_i1, Cpra_DN44359_c0_g2_i4	Roisl.0049s0067.1	Rpal_DN30853_c0_g1_i1, Rpal_DN30853_c0_g3_i4	Rsyl_DN36196_c2_g1_i1, Rsyl_DN37059_c0_g1_i1, Rsyl_DN37059_c0_g3_i1
OG0003978	AT1G21710.1	Chir_Chr1_GG_2007_c0_g1_i1	Cpra_DN35384_c3_g4_i2, Cpra_DN44522_c0_g1_i1, Cpra_DN45192_c1_g1_i7	Roisl.0049s0079.1	Rpal_DN29471_c0_g1_i1, Rpal_DN29471_c0_g2_i2	Rsyl_DN30317_c3_g2_i4, Rsyl_DN32278_c0_g2_i3
OG0003979	AT1G21730.1	Chir_Chr1_GG_2059_c1_g1_i1	Cpra_DN43282_c3_g2_i1, Cpra_DN45364_c1_g1_i4, Cpra_DN45364_c1_g2_i1	Roisl.0049s0082.1	Rpal_DN36216_c0_g1_i2, Rpal_DN36216_c0_g2_i2	Rsyl_DN40435_c0_g1_i3, Rsyl_DN40791_c0_g2_i5
OG0003980	AT1G21760.1	Chir_Chr1_GG_2053_c0_g1_i1	Cpra_DN39871_c1_g1_i1, Cpra_DN39871_c1_g2_i4, Cpra_DN41438_c1_g1_i1	Roisl.0191s0001.1	Rpal_DN33162_c0_g2_i1, Rpal_DN33162_c0_g3_i1	Rsyl_DN31042_c0_g2_i8, Rsyl_DN37052_c2_g1_i8
OG0003981	AT1G21840.1	Chir_Chr1_GG_2065_c0_g1_i3	Cpra_DN32136_c0_g1_i1, Cpra_DN32136_c1_g1_i3, Cpra_DN32136_c1_g2_i1	Roisl.0191s0009.1	Rpal_DN27182_c0_g1_i10	Rsyl_DN17743_c0_g2_i1, Rsyl_DN25163_c0_g1_i1, Rsyl_DN25163_c0_g2_i2
OG0003982	AT1G22030.1	Chir_Chr1_GG_341_c0_g1_i1	Cpra_DN32410_c2_g1_i2, Cpra_DN32410_c2_g2_i1	Roisl.0191s0036.1	Rpal_DN30150_c3_g1_i3, Rpal_DN30150_c3_g2_i1, Rpal_DN30150_c3_g3_i1	Rsyl_DN28115_c3_g4_i1, Rsyl_DN36280_c1_g3_i3
OG0003983	AT1G22065.1	Chir_Chr1_GG_294_c0_g1_i1	Cpra_DN32262_c2_g2_i2, Cpra_DN32981_c1_g3_i1, Cpra_DN44803_c1_g1_i2	Roisl.0191s0040.1	Rpal_DN16198_c0_g1_i1, Rpal_DN37972_c1_g4_i1	Rsyl_DN29781_c3_g1_i2, Rsyl_DN29781_c3_g2_i2
OG0003984	AT1G22380.1, AT1G22400.1	Chir_Chr1_GG_348_c0_g1_i1	Cpra_DN46425_c2_g1_i1, Cpra_DN48381_c0_g3_i3	Roisl.0191s0066.1, Roisl.0191s0071.1	Rpal_DN33124_c1_g1_i11	Rsyl_DN39798_c0_g1_i1, Rsyl_DN39798_c1_g1_i2
OG0003985	AT1G22510.2	Chir_Chr1_GG_295_c0_g1_i1, Chir_Chr1_GG_295_c0_g2_i1	Cpra_DN32898_c1_g2_i3, Cpra_DN32898_c1_g3_i2	Roisl.0191s0085.1	Rpal_DN30507_c1_g1_i1, Rpal_DN30507_c1_g3_i1	Rsyl_DN31252_c2_g2_i2, Rsyl_DN38274_c0_g1_i1
OG0003986	AT1G22520.1	Chir_Chr1_GG_326_c0_g1_i1	Cpra_DN36649_c0_g3_i2, Cpra_DN39333_c0_g1_i5, Cpra_DN39333_c0_g2_i3	Roisl.0191s0086.1	Rpal_DN30528_c0_g1_i2, Rpal_DN36517_c0_g4_i3	Rsyl_DN29245_c2_g2_i3, Rsyl_DN30550_c3_g3_i1
OG0003987	AT1G22530.1	Chir_Chr1_GG_339_c0_g1_i1	Cpra_DN37789_c0_g5_i1, Cpra_DN46734_c2_g1_i4, Cpra_DN46734_c2_g2_i1	Roisl.0191s0087.1	Rpal_DN37212_c0_g3_i1	Rsyl_DN24634_c0_g1_i1, Rsyl_DN24634_c1_g1_i2, Rsyl_DN24634_c2_g1_i1
OG0003988	AT1G22910.2	Chir_Chr1_GG_1175_c0_g1_i1	Cpra_DN45678_c5_g1_i1, Cpra_DN45678_c5_g2_i2, Cpra_DN46871_c2_g1_i4	Roisl.0191s0127.1	Rpal_DN39440_c2_g1_i10	Rsyl_DN35611_c0_g2_i1, Rsyl_DN37852_c3_g2_i3, Rsyl_DN37852_c3_g4_i1
OG0003989	AT1G23090.2	Chir_Chr1_GG_1167_c0_g1_i1	Cpra_DN44144_c0_g1_i3, Cpra_DN45200_c1_g1_i2	Roisl.0191s0145.1	Rpal_DN36062_c2_g1_i4, Rpal_DN36631_c0_g2_i3	Rsyl_DN37902_c0_g1_i7, Rsyl_DN37902_c0_g2_i1, Rsyl_DN38757_c0_g1_i2
OG0003990	AT1G23190.1, AT1G70730.3	Chir_Chr1_GG_1181_c0_g1_i1, Chir_Chr2_GG_1195_c0_g1_i12	Cpra_DN44406_c1_g1_i2, Cpra_DN44970_c0_g1_i3	Roisl.0191s0158.1	Rpal_DN33311_c1_g3_i1, Rpal_DN34060_c0_g1_i1	Rsyl_DN34571_c1_g1_i4
OG0003991	AT1G23330.2	Chir_Chr1_GG_1153_c0_g1_i2	Cpra_DN33367_c4_g3_i1, Cpra_DN46703_c1_g1_i7, Cpra_DN47609_c1_g1_i6	Roisl.0191s0172.1	Rpal_DN27164_c0_g1_i1, Rpal_DN27164_c0_g2_i1, Rpal_DN27164_c0_g3_i2	Rsyl_DN17532_c0_g1_i1
OG0003992	AT1G23390.1	Chir_Chr1_GG_1152_c0_g1_i1	Cpra_DN28779_c0_g1_i1, Cpra_DN30583_c0_g3_i1, Cpra_DN39624_c2_g1_i1, Cpra_DN39624_c3_g1_i2	Roisl.0191s0179.1	Rpal_DN35811_c3_g1_i5	Rsyl_DN29907_c0_g1_i5, Rsyl_DN29941_c0_g1_i1
OG0003993	AT1G23860.1	Chir_Chr1_GG_737_c0_g1_i2	Cpra_DN38026_c0_g1_i2, Cpra_DN44723_c1_g1_i1	Roisl.0191s0219.1	Rpal_DN29419_c0_g1_i1, Rpal_DN29419_c0_g2_i5, Rpal_DN29419_c0_g3_i5	Rsyl_DN32855_c0_g1_i5, Rsyl_DN32855_c0_g2_i9
OG0003994	AT1G23980.1, AT1G23985.1	Chir_Chr1_GG_730_c0_g1_i1	Cpra_DN29177_c0_g1_i3, Cpra_DN29477_c0_g1_i1	Roisl.0191s0224.1	Rpal_DN24747_c0_g1_i1, Rpal_DN24747_c0_g2_i1	Rsyl_DN21025_c0_g1_i1, Rsyl_DN32450_c1_g2_i1
OG0003995	AT1G24020.1	Chir_Chr1_GG_747_c2_g1_i1	Cpra_DN38723_c4_g2_i6, Cpra_DN42430_c0_g2_i4, Cpra_DN42430_c0_g5_i1	Roisl.0191s0230.1	Rpal_DN31648_c4_g1_i5, Rpal_DN33714_c0_g2_i2, Rpal_DN39499_c0_g1_i1	Rsyl_DN29679_c0_g1_i4
OG0003996	AT1G24030.1		Cpra_DN39512_c0_g1_i1, Cpra_DN42063_c0_g1_i2, Cpra_DN42063_c0_g3_i1	Roisl.0191s0231.1	Rpal_DN11611_c0_g1_i1, Rpal_DN22574_c1_g1_i1, Rpal_DN28358_c0_g3_i2	Rsyl_DN33570_c0_g1_i1, Rsyl_DN33570_c1_g2_i1
OG0003997	AT1G24070.2	Chir_Chr1_GG_739_c0_g1_i5	Cpra_DN16678_c0_g1_i1	Roisl.0191s0251.1	Rpal_DN32101_c0_g1_i3, Rpal_DN32101_c0_g2_i5, Rpal_DN36632_c0_g1_i1	Rsyl_DN35601_c0_g5_i2, Rsyl_DN35601_c1_g1_i1, Rsyl_DN41566_c1_g1_i1
OG0003998	AT1G24140.1	Chir_Chr1_GG_715_c0_g1_i1	Cpra_DN30309_c0_g1_i1, Cpra_DN30309_c0_g2_i1, Cpra_DN55434_c0_g1_i1	Roisl.0191s0258.1, Roisl.0191s0259.1	Rpal_DN24326_c0_g1_i1, Rpal_DN24326_c0_g2_i1	Rsyl_DN23959_c0_g1_i1
OG0003999	AT1G24200.1, AT1G70030.2, AT5G35610.1		Cpra_DN23940_c0_g1_i1, Cpra_DN37973_c2_g2_i2	Roisl.0019s0531.1	Rpal_DN28318_c0_g4_i1, Rpal_DN28318_c0_g5_i1	Rsyl_DN30890_c1_g1_i1, Rsyl_DN41429_c4_g1_i1
OG0004000	AT1G24400.1, AT1G67640.1	Chir_Chr1_GG_996_c0_g1_i1	Cpra_DN52904_c0_g1_i1	Roisl.0015s0079.1, Roisl.0019s0805.1	Rpal_DN16803_c0_g1_i1, Rpal_DN44686_c0_g1_i1	Rsyl_DN12451_c0_g1_i1, Rsyl_DN21011_c0_g2_i2
OG0004001	AT1G24580.1, AT1G67855.1, AT1G67856.1	Chir_Chr1_GG_1035_c0_g1_i1	Cpra_DN34361_c0_g2_i1, Cpra_DN34361_c0_g4_i1	Roisl.0019s0777.1	Rpal_DN33156_c0_g1_i1	Rsyl_DN40494_c1_g2_i1, Rsyl_DN40947_c0_g2_i1
OG0004002	AT1G24706.3	Chir_Chr1_GG_1000_c0_g1_i1	Cpra_DN46094_c0_g1_i2, Cpra_DN47374_c0_g2_i3	Roisl.0191s0466.1	Rpal_DN36508_c1_g1_i4, Rpal_DN38470_c0_g1_i3	Rsyl_DN35156_c1_g1_i1, Rsyl_DN35156_c2_g2_i1, Rsyl_DN37159_c1_g3_i1
OG0004003	AT1G24800.1, AT1G24881.1, AT1G25055.1, AT1G25150.1, AT1G25211.1		Cpra_DN38680_c0_g1_i1, Cpra_DN46183_c2_g1_i1	Roisl.0046s0733.1, Roisl.0056s0019.1, Roisl.0213s0186.1
OG0004004	AT1G25230.2	Chir_Chr1_GG_814_c0_g1_i1	Cpra_DN36664_c1_g1_i2, Cpra_DN39300_c0_g4_i1, Cpra_DN50970_c1_g1_i4	Roisl.0191s0460.1	Rpal_DN33326_c2_g3_i1, Rpal_DN33326_c2_g4_i2	Rsyl_DN27390_c0_g1_i2, Rsyl_DN27390_c0_g2_i1
OG0004005	AT1G25275.1	Chir_Chr1_GG_874_c0_g1_i1	Cpra_DN37342_c1_g2_i5, Cpra_DN42590_c2_g1_i3, Cpra_DN42590_c2_g2_i1	Roisl.0191s0451.1	Rpal_DN36947_c0_g1_i2, Rpal_DN37075_c2_g2_i3	Rsyl_DN29495_c0_g1_i7, Rsyl_DN29495_c0_g2_i2
OG0004006	AT1G25440.1	Chir_Chr1_GG_864_c0_g1_i1	Cpra_DN40364_c2_g1_i2, Cpra_DN46620_c2_g1_i1, Cpra_DN48288_c1_g2_i3	Roisl.0191s0425.1	Rpal_DN34460_c1_g1_i3, Rpal_DN35713_c1_g2_i3	Rsyl_DN34410_c1_g1_i2, Rsyl_DN37746_c2_g2_i3
OG0004007	AT1G25450.1	Chir_Chr1_GG_819_c0_g1_i1	Cpra_DN35483_c0_g1_i6, Cpra_DN40532_c0_g3_i1	Roisl.0191s0424.1	Rpal_DN32524_c1_g1_i5, Rpal_DN32524_c1_g4_i1	Rsyl_DN36342_c1_g1_i4, Rsyl_DN36342_c2_g3_i1, Rsyl_DN39940_c2_g3_i3
OG0004008	AT1G25490.1	Chir_Chr1_GG_824_c0_g1_i1	Cpra_DN32068_c1_g1_i1, Cpra_DN32068_c1_g2_i3	Roisl.0191s0419.1	Rpal_DN32233_c0_g1_i3, Rpal_DN32233_c0_g2_i1	Rsyl_DN29354_c0_g1_i1, Rsyl_DN29354_c0_g3_i1, Rsyl_DN36912_c0_g6_i1
OG0004009	AT1G25510.1	Chir_Chr1_GG_820_c0_g1_i1	Cpra_DN40608_c0_g2_i3, Cpra_DN43498_c1_g1_i4	Roisl.0191s0416.1	Rpal_DN15424_c0_g1_i1, Rpal_DN27039_c0_g1_i1, Rpal_DN27039_c0_g2_i1	Rsyl_DN24041_c0_g1_i1, Rsyl_DN26462_c0_g1_i1
OG0004010	AT1G25550.2	Chir_Chr1_GG_838_c0_g1_i1	Cpra_DN37848_c1_g1_i1, Cpra_DN37848_c1_g3_i1, Cpra_DN50990_c6_g1_i2	Roisl.0191s0412.1	Rpal_DN31345_c1_g3_i4, Rpal_DN36912_c1_g1_i1	Rsyl_DN29526_c0_g1_i5, Rsyl_DN29526_c0_g2_i1
OG0004011	AT1G25580.1	Chir_Chr1_GG_808_c0_g1_i1	Cpra_DN40601_c0_g1_i2, Cpra_DN40601_c0_g2_i3, Cpra_DN40601_c0_g3_i1	Roisl.0191s0408.1	Rpal_DN30503_c0_g1_i2, Rpal_DN30503_c0_g2_i1	Rsyl_DN27415_c3_g3_i2, Rsyl_DN27415_c3_g4_i3
OG0004012	AT1G25682.2, AT1G25988.1	Chir_Chr1_GG_818_c0_g1_i1	Cpra_DN33489_c0_g1_i3, Cpra_DN33489_c0_g2_i1	Roisl.0191s0407.1	Rpal_DN29861_c2_g1_i2, Rpal_DN37513_c0_g2_i1	Rsyl_DN31566_c1_g1_i6, Rsyl_DN31566_c1_g3_i1
OG0004013	AT1G26150.1	Chir_Chr1_GG_866_c0_g1_i2	Cpra_DN47212_c1_g2_i3, Cpra_DN50452_c1_g1_i2, Cpra_DN50452_c1_g2_i1	Roisl.0191s0400.1	Rpal_DN29862_c2_g1_i2, Rpal_DN29862_c2_g2_i3, Rpal_DN34409_c0_g2_i2	Rsyl_DN38828_c1_g2_i2
OG0004014	AT1G26530.1, AT2G46230.2	Chir_Chr1_GG_1944_c0_g1_i1	Cpra_DN37518_c1_g2_i3, Cpra_DN51006_c4_g2_i2	Roisl.0191s0364.1	Rpal_DN30612_c0_g1_i2, Rpal_DN30612_c0_g2_i3	Rsyl_DN26083_c0_g1_i1, Rsyl_DN26083_c0_g2_i1
OG0004015	AT1G26550.1	Chir_Chr1_GG_1914_c0_g1_i1	Cpra_DN37388_c0_g1_i1, Cpra_DN37388_c0_g2_i2	Roisl.0191s0353.1, Roisl.0191s0362.1	Rpal_DN27660_c1_g2_i1, Rpal_DN32426_c2_g4_i1	Rsyl_DN31801_c3_g1_i3, Rsyl_DN36733_c0_g2_i1
OG0004016	AT1G26560.1	Chir_Chr1_GG_1927_c0_g1_i1	Cpra_DN44048_c4_g1_i2, Cpra_DN45579_c1_g1_i6	Roisl.0191s0361.1	Rpal_DN27316_c0_g1_i1, Rpal_DN27316_c0_g2_i1	Rsyl_DN33561_c2_g1_i5, Rsyl_DN33561_c2_g3_i1, Rsyl_DN39659_c0_g4_i2
OG0004017	AT1G26580.1	Chir_Chr1_GG_1936_c1_g1_i1	Cpra_DN37076_c1_g2_i6, Cpra_DN46637_c0_g1_i5, Cpra_DN49196_c0_g2_i1	Roisl.0191s0359.1	Rpal_DN33895_c0_g2_i1, Rpal_DN35596_c1_g1_i3	Rsyl_DN29288_c0_g1_i1, Rsyl_DN29288_c0_g2_i2
OG0004018	AT1G26640.1	Chir_Chr1_GG_1905_c0_g1_i2	Cpra_DN36312_c0_g1_i3, Cpra_DN36312_c0_g2_i4	Roisl.0191s0350.1	Rpal_DN34192_c1_g1_i2, Rpal_DN34192_c1_g2_i3, Rpal_DN34192_c1_g3_i1	Rsyl_DN33470_c1_g1_i1, Rsyl_DN33470_c1_g2_i6
OG0004019	AT1G26730.2, AT1G35350.1	Chir_Chr1_GG_1941_c0_g1_i1	Cpra_DN30307_c0_g1_i1, Cpra_DN32242_c0_g1_i1	Roisl.0191s0341.1	Rpal_DN21165_c0_g1_i1, Rpal_DN21940_c0_g1_i1, Rpal_DN6783_c0_g1_i1	Rsyl_DN33611_c0_g4_i1
OG0004020	AT1G26800.1	Chir_Chr1_GG_1920_c0_g1_i1	Cpra_DN36696_c1_g1_i11, Cpra_DN36696_c1_g2_i1, Cpra_DN39777_c1_g2_i1	Roisl.0191s0330.1	Rpal_DN25092_c0_g1_i1, Rpal_DN25193_c0_g1_i1	Rsyl_DN29405_c4_g1_i2, Rsyl_DN29405_c4_g2_i2
OG0004021	AT1G26850.2	Chir_Chr1_GG_1930_c1_g1_i1	Cpra_DN44075_c4_g1_i3, Cpra_DN46744_c0_g1_i2	Roisl.0191s0320.1	Rpal_DN31450_c0_g1_i1, Rpal_DN38484_c2_g2_i2	Rsyl_DN39024_c0_g1_i1, Rsyl_DN39024_c0_g2_i3, Rsyl_DN39024_c0_g3_i1
OG0004022	AT1G26920.1	Chir_Chr1_GG_1919_c0_g1_i1	Cpra_DN42632_c1_g1_i7, Cpra_DN47981_c2_g1_i1, Cpra_DN47981_c2_g2_i1	Roisl.0191s0313.1	Rpal_DN28979_c0_g1_i1, Rpal_DN28979_c0_g2_i1	Rsyl_DN32092_c1_g1_i3, Rsyl_DN32092_c1_g2_i2
OG0004023	AT1G27190.1, AT1G69990.1	Chir_Chr1_GG_705_c0_g1_i1	Cpra_DN38827_c0_g3_i3, Cpra_DN41005_c0_g1_i1	Roisl.0019s0534.1, Roisl.0191s0276.1	Rpal_DN30317_c1_g1_i1, Rpal_DN31349_c0_g1_i1	Rsyl_DN32293_c0_g3_i1
OG0004024	AT1G27300.1		Cpra_DN33770_c4_g1_i1, Cpra_DN33770_c4_g2_i1, Cpra_DN50876_c4_g1_i1	Roisl.0015s0094.1	Rpal_DN31873_c0_g1_i1, Rpal_DN33236_c1_g1_i1, Rpal_DN33236_c3_g1_i1, Rpal_DN36045_c1_g2_i1	Rsyl_DN29142_c1_g2_i1
OG0004025	AT1G27410.1	Chir_Chr1_GG_1014_c1_g1_i2	Cpra_DN41917_c0_g1_i1	Roisl.0015s0106.1	Rpal_DN23753_c0_g1_i1, Rpal_DN23753_c1_g1_i2, Rpal_DN24191_c0_g1_i1, Rpal_DN808_c0_g1_i1	Rsyl_DN21733_c0_g1_i1, Rsyl_DN34236_c0_g3_i1
OG0004026	AT1G27550.1, AT2G24080.1		Cpra_DN23546_c0_g1_i1, Cpra_DN249_c0_g1_i1, Cpra_DN46435_c1_g5_i2, Cpra_DN49461_c1_g1_i8	Roisl.0066s0082.1		Rsyl_DN28775_c1_g2_i2, Rsyl_DN28775_c1_g3_i1, Rsyl_DN28775_c1_g4_i2
OG0004027	AT1G27630.3	Chir_Chr4_GG_1928_c0_g1_i1	Cpra_DN32716_c1_g1_i1, Cpra_DN32716_c1_g2_i1, Cpra_DN32716_c1_g3_i1	Roisl.0015s0126.1	Rpal_DN29590_c2_g1_i1, Rpal_DN29590_c2_g2_i1	Rsyl_DN28466_c1_g1_i5, Rsyl_DN28466_c1_g2_i2
OG0004028	AT1G27670.1	Chir_Chr1_GG_1024_c0_g1_i1	Cpra_DN55154_c0_g1_i1	Roisl.0213s0030.1	Rpal_DN18890_c0_g1_i1, Rpal_DN39908_c0_g1_i1, Rpal_DN5392_c0_g1_i1	Rsyl_DN23514_c0_g1_i1, Rsyl_DN25214_c0_g1_i1, Rsyl_DN29174_c1_g3_i1
OG0004029	AT1G27680.1	Chir_Chr1_GG_1026_c0_g1_i1	Cpra_DN40071_c0_g1_i1, Cpra_DN40071_c1_g1_i1, Cpra_DN40071_c1_g2_i1	Roisl.0213s0031.1	Rpal_DN36831_c2_g2_i2, Rpal_DN36831_c2_g3_i3	Rsyl_DN28506_c1_g1_i2, Rsyl_DN34976_c2_g1_i1
OG0004030	AT1G27850.1	Chir_Chr1_GG_1042_c0_g1_i1	Cpra_DN38018_c0_g1_i2, Cpra_DN38018_c0_g3_i1	Roisl.0213s0044.1	Rpal_DN29032_c3_g2_i3, Rpal_DN32770_c1_g1_i3, Rpal_DN32770_c2_g1_i1	Rsyl_DN29878_c1_g3_i2, Rsyl_DN30105_c0_g1_i1
OG0004031	AT1G27950.1		Cpra_DN37637_c0_g2_i3, Cpra_DN44367_c3_g1_i1, Cpra_DN44367_c3_g3_i1, Cpra_DN44367_c4_g1_i1	Roisl.0213s0053.1	Rpal_DN28811_c0_g2_i5, Rpal_DN28811_c0_g5_i2	Rsyl_DN32386_c4_g1_i8, Rsyl_DN41508_c2_g1_i1
OG0004032	AT1G28060.1	Chir_Chr1_GG_140_c0_g1_i1	Cpra_DN32225_c0_g4_i1, Cpra_DN37498_c1_g1_i2, Cpra_DN49367_c0_g1_i6	Roisl.0046s1584.1, Roisl.0213s0064.1	Rpal_DN38278_c0_g1_i1	Rsyl_DN40126_c0_g1_i1, Rsyl_DN41295_c1_g1_i1
OG0004033	AT1G28070.1	Chir_Chr1_GG_140_c1_g1_i1	Cpra_DN18324_c0_g1_i1, Cpra_DN52851_c0_g1_i1	Roisl.0213s0065.1	Rpal_DN12069_c0_g1_i1, Rpal_DN33767_c0_g1_i1, Rpal_DN6462_c0_g1_i1	Rsyl_DN34941_c0_g5_i1, Rsyl_DN34941_c0_g6_i1
OG0004034	AT1G28410.1	Chir_Chr1_GG_120_c1_g1_i2	Cpra_DN41613_c0_g1_i8, Cpra_DN41613_c0_g2_i2	Roisl.0213s0105.1	Rpal_DN21121_c0_g1_i1, Rpal_DN27312_c0_g2_i4, Rpal_DN27312_c0_g3_i4	Rsyl_DN28074_c1_g1_i1, Rsyl_DN28074_c1_g2_i2
OG0004035	AT1G28640.1, AT1G28650.1, AT1G28660.1, AT1G28670.1			Roisl.0213s0131.1, Roisl.0213s0132.1	Rpal_DN25213_c0_g1_i1, Rpal_DN25845_c0_g1_i3	Rsyl_DN29819_c0_g1_i3, Rsyl_DN29819_c0_g2_i3
OG0004036	AT1G28760.1	Chir_Chr1_GG_113_c2_g1_i2	Cpra_DN30179_c0_g1_i1, Cpra_DN31367_c0_g1_i2	Roisl.0213s0138.1	Rpal_DN26279_c0_g1_i1, Rpal_DN30869_c3_g1_i2	Rsyl_DN23455_c0_g1_i2, Rsyl_DN23559_c0_g1_i1, Rsyl_DN35019_c1_g1_i3
OG0004037	AT1G29030.1	Chir_Chr1_GG_137_c1_g1_i1	Cpra_DN37131_c0_g1_i1, Cpra_DN51899_c0_g1_i1	Roisl.0213s0145.1	Rpal_DN34997_c0_g2_i1, Rpal_DN34997_c0_g4_i1, Rpal_DN35418_c1_g3_i1	Rsyl_DN30066_c3_g4_i1, Rsyl_DN30066_c3_g8_i1
OG0004038	AT1G29060.1, AT4G14600.1	Chir_Chr1_GG_2487_c0_g1_i1	Cpra_DN34350_c0_g1_i8, Cpra_DN34928_c4_g1_i1	Roisl.0213s0150.1	Rpal_DN31375_c0_g2_i1, Rpal_DN31375_c0_g4_i3	Rsyl_DN29644_c1_g2_i4, Rsyl_DN29644_c1_g4_i4
OG0004039	AT1G29070.1	Chir_Chr1_GG_2485_c0_g1_i1	Cpra_DN39134_c1_g3_i2, Cpra_DN39134_c1_g5_i1, Cpra_DN42919_c1_g2_i4	Roisl.0213s0151.1	Rpal_DN30444_c1_g1_i3, Rpal_DN32906_c0_g2_i4	Rsyl_DN31885_c3_g2_i2, Rsyl_DN38015_c2_g1_i6
OG0004040	AT1G29160.1	Chir_Chr1_GG_2481_c0_g1_i1	Cpra_DN33653_c2_g1_i2, Cpra_DN33653_c2_g4_i2	Roisl.0213s0161.1	Rpal_DN21681_c0_g1_i1, Rpal_DN29770_c1_g4_i2	Rsyl_DN20478_c0_g1_i1, Rsyl_DN28783_c1_g1_i1, Rsyl_DN28783_c1_g3_i2
OG0004041	AT1G29170.2	Chir_Chr1_GG_2452_c0_g1_i1	Cpra_DN46869_c1_g1_i1, Cpra_DN47852_c1_g1_i2	Roisl.0213s0163.1	Rpal_DN30471_c0_g1_i1, Rpal_DN30471_c0_g2_i3, Rpal_DN30471_c0_g3_i2	Rsyl_DN36973_c0_g1_i2, Rsyl_DN36973_c0_g2_i3
OG0004042	AT1G29220.1	Chir_Chr1_GG_2441_c0_g1_i1	Cpra_DN45094_c0_g1_i7, Cpra_DN47171_c0_g1_i6	Roisl.0213s0172.1	Rpal_DN38312_c1_g4_i3, Rpal_DN38312_c1_g5_i1, Rpal_DN38758_c0_g1_i2	Rsyl_DN30297_c0_g1_i1, Rsyl_DN30297_c0_g4_i1
OG0004043	AT1G29230.1, AT2G34180.1	Chir_Chr1_GG_2455_c1_g1_i1, Chir_Chr1_GG_2455_c3_g1_i1, Chir_Chr4_GG_929_c0_g1_i1, Chir_Chr4_GG_952_c0_g1_i1		Roisl.0028s0822.1, Roisl.0213s0171.1	Rpal_DN11109_c0_g1_i1, Rpal_DN12020_c0_g1_i1
OG0004044	AT1G29240.1	Chir_Chr1_GG_2455_c0_g1_i1	Cpra_DN39939_c0_g1_i1, Cpra_DN39939_c0_g2_i1	Roisl.0213s0170.1	Rpal_DN29408_c0_g1_i1, Rpal_DN29408_c1_g1_i1, Rpal_DN29408_c1_g2_i1	Rsyl_DN26545_c1_g1_i5, Rsyl_DN26545_c2_g1_i2
OG0004045	AT1G29340.1	Chir_Chr1_GG_2462_c0_g1_i1	Cpra_DN37583_c0_g3_i6, Cpra_DN43440_c0_g3_i1	Roisl.0213s0185.1	Rpal_DN31539_c2_g1_i1, Rpal_DN31539_c2_g2_i1	Rsyl_DN35666_c0_g1_i1, Rsyl_DN40001_c2_g1_i2, Rsyl_DN41358_c0_g1_i2
OG0004046	AT1G29350.1, AT1G29370.1	Chir_Chr1_GG_2475_c0_g1_i1	Cpra_DN47424_c0_g1_i2, Cpra_DN49691_c0_g2_i8	Roisl.0213s0187.1	Rpal_DN38880_c1_g1_i3, Rpal_DN39362_c1_g1_i1	Rsyl_DN41443_c2_g1_i1, Rsyl_DN41579_c1_g1_i6
OG0004047	AT1G29390.2, AT1G29395.1	Chir_Chr1_GG_2475_c4_g1_i1	Cpra_DN39422_c1_g1_i4, Cpra_DN39422_c1_g3_i2	Roisl.0213s0189.1	Rpal_DN34453_c0_g2_i5, Rpal_DN34453_c0_g3_i1	Rsyl_DN30072_c0_g2_i12, Rsyl_DN30683_c1_g1_i2
OG0004048	AT1G29470.1	Chir_Chr1_GG_2461_c1_g1_i1	Cpra_DN49721_c0_g3_i2	Roisl.0213s0201.1, Roisl.0213s0251.1	Rpal_DN39203_c2_g3_i4, Rpal_DN39351_c1_g4_i7	Rsyl_DN39199_c2_g3_i3, Rsyl_DN39966_c1_g1_i3, Rsyl_DN40868_c2_g1_i1
OG0004049	AT1G29630.3	Chir_Chr1_GG_2463_c0_g1_i1	Cpra_DN36972_c1_g3_i2, Cpra_DN37557_c0_g1_i1	Roisl.0213s0216.1	Rpal_DN28271_c1_g1_i1, Rpal_DN36551_c4_g3_i1	Rsyl_DN35464_c0_g1_i1, Rsyl_DN35464_c0_g2_i1, Rsyl_DN35832_c0_g1_i7
OG0004050	AT1G29670.2	Chir_Chr1_GG_2469_c1_g1_i1	Cpra_DN35468_c0_g1_i1, Cpra_DN43766_c1_g2_i4, Cpra_DN43766_c1_g3_i2, Cpra_DN44935_c2_g2_i1	Roisl.0213s0222.1	Rpal_DN30403_c2_g5_i5, Rpal_DN32510_c0_g3_i1	Rsyl_DN34384_c1_g2_i9
OG0004051	AT1G29690.1	Chir_Chr1_GG_2449_c0_g1_i1	Cpra_DN40144_c0_g1_i1, Cpra_DN40144_c0_g2_i1, Cpra_DN52053_c0_g1_i1	Roisl.0213s0224.1	Rpal_DN33215_c0_g2_i1, Rpal_DN33215_c0_g3_i1	Rsyl_DN32893_c0_g1_i2, Rsyl_DN32893_c1_g1_i1
OG0004052	AT1G29720.1	Chir_Chr1_GG_2465_c0_g1_i1	Cpra_DN33122_c0_g1_i1	Roisl.0213s0227.1, Roisl.0213s0229.1, Roisl.0213s0232.1, Roisl.0213s0233.1, Roisl.0213s0252.1	Rpal_DN27397_c0_g1_i3	Rsyl_DN41546_c2_g3_i2
OG0004053	AT1G29750.1	Chir_Chr1_GG_2440_c0_g1_i1	Cpra_DN40591_c1_g1_i1, Cpra_DN40591_c1_g2_i1	Roisl.0213s0235.1	Rpal_DN27844_c0_g1_i1, Rpal_DN27844_c0_g2_i1, Rpal_DN27844_c0_g3_i1	Rsyl_DN32515_c3_g1_i2, Rsyl_DN33719_c0_g1_i2
OG0004054	AT1G29790.1	Chir_Chr1_GG_2476_c0_g1_i2	Cpra_DN42441_c1_g2_i1, Cpra_DN44105_c0_g1_i1	Roisl.0213s0240.1	Rpal_DN27758_c0_g1_i5, Rpal_DN34102_c1_g1_i1, Rpal_DN36013_c2_g1_i3	Rsyl_DN36921_c2_g3_i3, Rsyl_DN41054_c0_g1_i4
OG0004055	AT1G29965.1, AT1G29970.2	Chir_Chr1_GG_2720_c0_g1_i1	Cpra_DN45661_c1_g1_i8, Cpra_DN45661_c1_g2_i1	Roisl.0213s0262.1	Rpal_DN30821_c1_g2_i3, Rpal_DN37616_c3_g1_i2	Rsyl_DN31684_c0_g2_i2, Rsyl_DN35397_c1_g1_i4
OG0004056	AT1G30545.1, AT1G30550.1	Chir_Chr1_GG_2676_c1_g1_i1	Cpra_DN31414_c0_g1_i4, Cpra_DN31414_c0_g2_i3	Roisl.0213s0316.1	Rpal_DN19293_c0_g1_i1, Rpal_DN36244_c0_g1_i1	Rsyl_DN25336_c0_g1_i2, Rsyl_DN25336_c0_g2_i1
OG0004057	AT1G30590.2, AT2G34750.1, AT2G39240.1	Chir_Chr4_GG_572_c1_g1_i1	Cpra_DN38874_c2_g1_i2, Cpra_DN40871_c0_g1_i1	Roisl.0028s0885.1	Rpal_DN36197_c1_g2_i1	Rsyl_DN36292_c0_g1_i1, Rsyl_DN36292_c0_g2_i1
OG0004058	AT1G30660.3, AT1G30680.1	Chir_Chr1_GG_1850_c0_g1_i1	Cpra_DN33959_c0_g2_i3, Cpra_DN49998_c0_g2_i1, Cpra_DN49998_c0_g3_i1	Roisl.0213s0330.1	Rpal_DN36156_c0_g1_i8, Rpal_DN36156_c0_g2_i3	Rsyl_DN33443_c0_g1_i5
OG0004059	AT1G30740.2	Chir_Chr1_GG_1880_c0_g1_i1, Chir_Chr1_GG_1880_c1_g1_i1		Roisl.0213s0336.1	Rpal_DN18767_c0_g1_i1	Rsyl_DN17842_c0_g1_i1, Rsyl_DN19713_c0_g1_i1, Rsyl_DN24993_c0_g1_i1, Rsyl_DN24993_c0_g2_i1, Rsyl_DN8473_c0_g1_i1
OG0004060	AT1G31120.1, AT2G35060.3	Chir_Chr1_GG_1860_c1_g1_i1	Cpra_DN40713_c1_g4_i1, Cpra_DN45278_c0_g2_i1	Roisl.0028s0922.1, Roisl.0213s0391.1	Rpal_DN36448_c0_g1_i5, Rpal_DN37181_c0_g2_i2	Rsyl_DN37067_c0_g1_i8
OG0004061	AT1G31170.1	Chir_Chr1_GG_1879_c0_g1_i1	Cpra_DN40764_c1_g1_i3, Cpra_DN42795_c1_g1_i1, Cpra_DN42795_c1_g2_i1, Cpra_DN42795_c1_g3_i1	Roisl.0213s0395.1	Rpal_DN33198_c2_g3_i7	Rsyl_DN26923_c0_g1_i1, Rsyl_DN26923_c0_g2_i1
OG0004062	AT1G31240.1, AT1G31243.1	Chir_Chr1_GG_1878_c0_g1_i1	Cpra_DN42487_c0_g1_i1, Cpra_DN42487_c2_g1_i14	Roisl.0213s0401.1	Rpal_DN36881_c1_g1_i1, Rpal_DN39072_c0_g2_i1	Rsyl_DN13262_c0_g1_i1, Rsyl_DN20739_c0_g1_i1
OG0004063	AT1G31300.2	Chir_Chr1_GG_1876_c0_g1_i2	Cpra_DN36381_c0_g1_i4, Cpra_DN36381_c0_g2_i2, Cpra_DN39430_c1_g2_i2	Roisl.0213s0414.1	Rpal_DN29434_c0_g1_i5, Rpal_DN29434_c0_g2_i6	Rsyl_DN31792_c0_g1_i3, Rsyl_DN31792_c0_g2_i1
OG0004064	AT1G31410.1	Chir_Chr1_GG_780_c0_g1_i1	Cpra_DN34880_c0_g1_i12, Cpra_DN34880_c0_g5_i1, Cpra_DN39920_c1_g1_i4	Roisl.0213s0425.1	Rpal_DN38984_c0_g1_i6, Rpal_DN38984_c0_g3_i1	Rsyl_DN34424_c1_g6_i1, Rsyl_DN35915_c1_g4_i3
OG0004065	AT1G31460.1	Chir_Chr1_GG_802_c0_g1_i1	Cpra_DN33457_c0_g2_i1, Cpra_DN44261_c2_g1_i3	Roisl.0213s0430.1	Rpal_DN30586_c3_g1_i2, Rpal_DN30586_c3_g2_i1	Rsyl_DN38660_c0_g1_i2, Rsyl_DN38660_c0_g2_i3, Rsyl_DN38660_c2_g1_i1
OG0004066	AT1G31814.1	Chir_Chr1_GG_786_c0_g1_i1	Cpra_DN28831_c0_g1_i1, Cpra_DN28831_c1_g1_i1, Cpra_DN35750_c1_g1_i2		Rpal_DN14630_c0_g1_i1, Rpal_DN34004_c3_g3_i2	Rsyl_DN28383_c1_g1_i1, Rsyl_DN28383_c1_g2_i1, Rsyl_DN28383_c3_g3_i1
OG0004067	AT1G31880.1, AT2G21030.1	Chir_Chr1_GG_773_c1_g1_i2	Cpra_DN20917_c0_g1_i1, Cpra_DN27851_c0_g1_i1	Roisl.0213s0468.1	Rpal_DN26228_c0_g2_i1, Rpal_DN8699_c0_g1_i1	Rsyl_DN27521_c0_g3_i1, Rsyl_DN27521_c0_g4_i1
OG0004068	AT1G31970.1	Chir_Chr1_GG_797_c0_g1_i1, Chir_Chr1_GG_797_c1_g1_i1	Cpra_DN44745_c0_g1_i3, Cpra_DN46409_c0_g1_i1	Roisl.0213s0476.1	Rpal_DN34010_c1_g1_i1, Rpal_DN35525_c0_g3_i2	Rsyl_DN37534_c0_g1_i3, Rsyl_DN37957_c0_g1_i1
OG0004069	AT1G32080.1	Chir_Chr1_GG_805_c0_g1_i1	Cpra_DN44796_c0_g1_i4, Cpra_DN49227_c2_g1_i1	Roisl.0213s0496.1	Rpal_DN38730_c0_g1_i4, Rpal_DN39402_c3_g1_i1, Rpal_DN39402_c3_g2_i1	Rsyl_DN37641_c1_g2_i1, Rsyl_DN37841_c2_g1_i3
OG0004070	AT1G32150.1	Chir_Chr1_GG_798_c0_g1_i1, Chir_Chr1_GG_798_c1_g1_i1	Cpra_DN38676_c0_g3_i2, Cpra_DN38883_c0_g1_i1	Roisl.0213s0503.1	Rpal_DN30756_c0_g2_i1, Rpal_DN30756_c0_g3_i1	Rsyl_DN35102_c0_g2_i11, Rsyl_DN36414_c0_g1_i1
OG0004071	AT1G32170.1	Chir_Chr1_GG_789_c0_g1_i1	Cpra_DN27361_c0_g1_i1, Cpra_DN29329_c0_g1_i1, Cpra_DN55178_c0_g1_i1	Roisl.0213s0505.1	Rpal_DN17007_c0_g1_i1, Rpal_DN24825_c0_g1_i1, Rpal_DN6906_c0_g1_i1	Rsyl_DN30604_c1_g1_i7
OG0004072	AT1G32220.1	Chir_Chr1_GG_2416_c0_g1_i1	Cpra_DN37987_c0_g1_i2, Cpra_DN37987_c0_g2_i6	Roisl.0213s0515.1	Rpal_DN34063_c0_g1_i1, Rpal_DN34063_c1_g2_i3, Rpal_DN39165_c1_g1_i6	Rsyl_DN29758_c0_g1_i3, Rsyl_DN29758_c0_g2_i1
OG0004073	AT1G32260.1	Chir_Chr1_GG_2409_c0_g1_i1	Cpra_DN33866_c0_g1_i5, Cpra_DN50866_c0_g2_i4	Roisl.0209s0200.1	Rpal_DN27737_c1_g1_i2, Rpal_DN36368_c2_g1_i2, Rpal_DN36368_c2_g2_i1	Rsyl_DN28520_c0_g1_i3, Rsyl_DN28520_c0_g2_i3
OG0004074	AT1G32310.1	Chir_Chr1_GG_2410_c1_g1_i1, Chir_Chr1_GG_3162_c0_g1_i1	Cpra_DN28775_c0_g2_i1, Cpra_DN30483_c0_g1_i1	Roisl.0209s0196.1	Rpal_DN31078_c3_g4_i1, Rpal_DN31078_c3_g5_i4	Rsyl_DN30285_c0_g2_i5, Rsyl_DN30285_c0_g3_i17
OG0004075	AT1G32410.2	Chir_Chr1_GG_2430_c0_g1_i1, Chir_Chr1_GG_2434_c0_g1_i1	Cpra_DN32469_c0_g1_i5, Cpra_DN32469_c0_g2_i2	Roisl.0209s0182.1	Rpal_DN33015_c0_g2_i1, Rpal_DN35963_c2_g1_i1	Rsyl_DN40047_c3_g1_i3, Rsyl_DN40047_c3_g2_i3
OG0004076	AT1G32415.1	Chir_Chr1_GG_2390_c0_g1_i1, Chir_Chr1_GG_2390_c1_g1_i1	Cpra_DN3371_c0_g1_i1, Cpra_DN38828_c1_g3_i1	Roisl.0209s0181.1	Rpal_DN21546_c0_g1_i2, Rpal_DN26325_c1_g2_i1, Rpal_DN26325_c1_g5_i1	Rsyl_DN18094_c0_g1_i1
OG0004077	AT1G32450.1	Chir_Chr1_GG_2394_c1_g1_i1, Chir_Chr1_GG_2394_c2_g1_i1	Cpra_DN35010_c0_g1_i2, Cpra_DN35010_c0_g2_i2	Roisl.0209s0177.1	Rpal_DN38733_c0_g1_i2, Rpal_DN38733_c0_g3_i4	Rsyl_DN24417_c0_g1_i1, Rsyl_DN31664_c0_g2_i4
OG0004078	AT1G32630.1, AT1G32640.1	Chir_Chr1_GG_2414_c0_g1_i1	Cpra_DN41413_c2_g1_i4, Cpra_DN43080_c1_g2_i1	Roisl.0209s0157.1	Rpal_DN30066_c0_g2_i3, Rpal_DN34632_c2_g1_i1	Rsyl_DN34817_c0_g1_i2, Rsyl_DN35724_c2_g3_i1
OG0004079	AT1G32690.1	Chir_Chr1_GG_2407_c0_g1_i1	Cpra_DN30445_c0_g1_i1, Cpra_DN30445_c0_g2_i1, Cpra_DN4386_c0_g1_i1	Roisl.0209s0156.1	Rpal_DN26040_c0_g1_i2, Rpal_DN26040_c0_g2_i2	Rsyl_DN26060_c0_g1_i1, Rsyl_DN26060_c0_g2_i1
OG0004080	AT1G32700.1	Chir_Chr1_GG_2406_c0_g1_i1	Cpra_DN39230_c1_g1_i2, Cpra_DN39230_c1_g2_i1	Roisl.0209s0155.1	Rpal_DN29868_c1_g2_i2, Rpal_DN34001_c0_g2_i4, Rpal_DN34001_c0_g3_i1	Rsyl_DN28873_c1_g1_i1, Rsyl_DN28873_c1_g2_i3
OG0004081	AT1G32760.1		Cpra_DN43104_c0_g3_i6, Cpra_DN43104_c0_g4_i1, Cpra_DN43104_c0_g5_i1	Roisl.0209s0150.1	Rpal_DN29782_c0_g1_i1, Rpal_DN29782_c1_g2_i2, Rpal_DN35146_c0_g2_i2	Rsyl_DN25747_c0_g1_i1, Rsyl_DN25747_c0_g2_i1
OG0004082	AT1G32810.2	Chir_Chr1_GG_3091_c0_g1_i1	Cpra_DN20894_c0_g1_i1, Cpra_DN46662_c0_g1_i1, Cpra_DN50838_c0_g1_i3	Roisl.0043s0003.1	Rpal_DN38145_c1_g2_i4, Rpal_DN39433_c1_g1_i4	Rsyl_DN38713_c0_g1_i1, Rsyl_DN39865_c0_g1_i2
OG0004083	AT1G32990.1	Chir_Chr1_GG_3104_c0_g1_i1	Cpra_DN41604_c2_g3_i7, Cpra_DN47302_c0_g1_i1	Roisl.0027s0094.1, Roisl.0209s0128.1	Rpal_DN33646_c0_g2_i3, Rpal_DN33669_c1_g1_i4	Rsyl_DN33892_c0_g4_i3, Rsyl_DN34387_c4_g3_i4
OG0004084	AT1G33040.1	Chir_Chr1_GG_3100_c0_g1_i1	Cpra_DN43756_c0_g1_i1, Cpra_DN49215_c0_g1_i2, Cpra_DN49215_c1_g2_i1	Roisl.0209s0125.1	Rpal_DN33881_c1_g1_i4, Rpal_DN33881_c1_g2_i1	Rsyl_DN34598_c1_g1_i9, Rsyl_DN34598_c1_g2_i1
OG0004085	AT1G33060.2	Chir_Chr1_GG_3115_c0_g1_i1	Cpra_DN42302_c0_g1_i1, Cpra_DN45441_c0_g1_i3, Cpra_DN45441_c0_g2_i1	Roisl.0209s0121.1	Rpal_DN23867_c0_g1_i3, Rpal_DN24182_c0_g1_i1	Rsyl_DN30569_c0_g4_i1, Rsyl_DN33933_c0_g1_i1
OG0004086	AT1G33230.2	Chir_Chr1_GG_3123_c0_g1_i1, Chir_Chr1_GG_3134_c0_g1_i1	Cpra_DN41827_c0_g1_i2, Cpra_DN41827_c0_g4_i1, Cpra_DN48330_c1_g3_i4	Roisl.0040s0108.1	Rpal_DN31208_c0_g1_i1	Rsyl_DN34267_c1_g3_i1, Rsyl_DN39468_c1_g2_i5
OG0004087	AT1G33500.2	Chir_Chr1_GG_3173_c0_g1_i1	Cpra_DN10028_c0_g1_i1, Cpra_DN14140_c0_g1_i1, Cpra_DN5973_c0_g1_i1	Roisl.0040s0068.1	Rpal_DN22397_c0_g1_i2, Rpal_DN34757_c1_g1_i1	Rsyl_DN32184_c0_g1_i1, Rsyl_DN32184_c0_g3_i1
OG0004088	AT1G33560.1		Cpra_DN40457_c1_g1_i1, Cpra_DN40457_c1_g3_i1	Roisl.0040s0064.1	Rpal_DN35192_c2_g1_i2, Rpal_DN35192_c2_g2_i1	Rsyl_DN27607_c0_g1_i2, Rsyl_DN27607_c0_g4_i1, Rsyl_DN27607_c0_g5_i3, Rsyl_DN41275_c1_g3_i1
OG0004089	AT1G33720.2, AT1G33730.1, AT2G45560.1	Chir_Chr4_GG_398_c0_g1_i1	Cpra_DN38340_c0_g1_i2, Cpra_DN38340_c0_g3_i1	Roisl.0035s0199.1	Rpal_DN2855_c0_g1_i1, Rpal_DN39653_c0_g1_i1	Rsyl_DN29273_c0_g4_i1
OG0004090	AT1G33770.1, AT4G10010.2		Cpra_DN11074_c0_g1_i1, Cpra_DN54329_c0_g1_i1	Roisl.0020s0064.1, Roisl.0040s0054.1	Rpal_DN9856_c0_g1_i1	Rsyl_DN12052_c0_g1_i1, Rsyl_DN16809_c0_g1_i1, Rsyl_DN45669_c0_g1_i1
OG0004091	AT1G33780.1	Chir_Chr1_GG_3176_c0_g1_i1	Cpra_DN38342_c0_g1_i4, Cpra_DN38342_c0_g2_i1, Cpra_DN47942_c0_g1_i1	Roisl.0040s0053.1	Rpal_DN31482_c0_g1_i3, Rpal_DN31482_c0_g2_i4	Rsyl_DN35920_c2_g1_i2, Rsyl_DN35920_c2_g2_i6
OG0004092	AT1G33940.1, AT5G18700.1	Chir_Chr6_GG_2127_c0_g1_i1	Cpra_DN32406_c0_g1_i1, Cpra_DN32406_c0_g2_i3	Roisl.0210s1582.1	Rpal_DN24322_c0_g1_i1, Rpal_DN24596_c0_g1_i2	Rsyl_DN27148_c0_g1_i1, Rsyl_DN27148_c1_g2_i1
OG0004093	AT1G34160.1	Chir_Chr1_GG_2247_c0_g1_i2	Cpra_DN30957_c0_g1_i1, Cpra_DN36425_c4_g1_i1	Roisl.0082s0528.1	Rpal_DN26417_c0_g1_i1, Rpal_DN26417_c0_g2_i1	Rsyl_DN23259_c0_g1_i1, Rsyl_DN33268_c2_g1_i1, Rsyl_DN36876_c2_g3_i2
OG0004094	AT1G34180.4	Chir_Chr1_GG_2243_c0_g1_i2	Cpra_DN34882_c1_g2_i1, Cpra_DN38541_c2_g1_i1, Cpra_DN38541_c2_g2_i1	Roisl.0056s0006.1	Rpal_DN38352_c1_g1_i7, Rpal_DN38503_c0_g1_i1	Rsyl_DN28505_c0_g1_i2, Rsyl_DN28505_c0_g2_i3
OG0004095	AT1G34200.1	Chir_Chr1_GG_2233_c1_g1_i1	Cpra_DN33234_c0_g1_i3, Cpra_DN33234_c0_g5_i1	Roisl.0056s0033.1	Rpal_DN25605_c0_g1_i1, Rpal_DN25605_c1_g1_i1, Rpal_DN25605_c1_g2_i2	Rsyl_DN32727_c3_g1_i2, Rsyl_DN32727_c3_g2_i4
OG0004096	AT1G34320.2	Chir_Chr1_GG_2222_c0_g1_i1	Cpra_DN42185_c0_g1_i2, Cpra_DN47217_c2_g1_i2	Roisl.0056s0020.1	Rpal_DN33079_c2_g1_i1, Rpal_DN33079_c2_g2_i1, Rpal_DN35800_c1_g1_i1	Rsyl_DN35463_c0_g1_i1, Rsyl_DN35463_c0_g2_i2
OG0004097	AT1G34340.1	Chir_Chr1_GG_2221_c0_g1_i4	Cpra_DN38390_c2_g1_i3, Cpra_DN38390_c2_g2_i3	Roisl.0056s0062.1	Rpal_DN29066_c0_g1_i4, Rpal_DN29066_c0_g2_i5	Rsyl_DN39274_c2_g1_i4, Rsyl_DN39594_c0_g1_i3, Rsyl_DN40855_c1_g2_i7
OG0004098	AT1G34355.1	Chir_Chr1_GG_2253_c0_g1_i1	Cpra_DN30636_c0_g1_i2, Cpra_DN30636_c0_g2_i1		Rpal_DN23002_c0_g1_i1, Rpal_DN23448_c0_g1_i2	Rsyl_DN24464_c0_g1_i1, Rsyl_DN24903_c0_g1_i1, Rsyl_DN24903_c1_g1_i1, Rsyl_DN45158_c0_g1_i1
OG0004099	AT1G34550.2	Chir_Chr1_GG_2240_c1_g1_i1	Cpra_DN42322_c0_g1_i1, Cpra_DN45649_c1_g2_i4	Roisl.0056s0048.1, Roisl.0210s1738.1	Rpal_DN37293_c1_g1_i7, Rpal_DN37293_c1_g2_i11	Rsyl_DN40609_c0_g1_i4, Rsyl_DN41169_c0_g1_i3
OG0004100	AT1G35460.2	Chir_Chr1_GG_1069_c0_g1_i1	Cpra_DN43126_c0_g1_i1, Cpra_DN49541_c5_g1_i1, Cpra_DN49541_c5_g2_i1	Roisl.0046s0065.1	Rpal_DN32437_c1_g3_i1, Rpal_DN38150_c0_g1_i3	Rsyl_DN28552_c0_g2_i4, Rsyl_DN28552_c0_g3_i1
OG0004101	AT1G35550.1	Chir_Chr6_GG_1444_c1_g1_i1	Cpra_DN36709_c3_g1_i3, Cpra_DN42235_c1_g1_i2, Cpra_DN50941_c6_g1_i2	Roisl.0091s1074.1	Rpal_DN29051_c2_g2_i6	Rsyl_DN41409_c0_g3_i1, Rsyl_DN41409_c1_g1_i2, Rsyl_DN41475_c0_g2_i3
OG0004102	AT1G35660.1	Chir_Chr1_GG_1068_c0_g1_i2	Cpra_DN27040_c0_g1_i1, Cpra_DN29905_c0_g1_i1, Cpra_DN32020_c0_g1_i1	Roisl.0210s2104.1	Rpal_DN27158_c0_g1_i3, Rpal_DN27158_c0_g2_i1	Rsyl_DN27876_c0_g1_i1, Rsyl_DN27876_c0_g2_i1
OG0004103	AT1G41830.1	Chir_Chr1_GG_1511_c0_g1_i1, Chir_Chr1_GG_1523_c1_g1_i1	Cpra_DN40687_c0_g1_i1, Cpra_DN40687_c0_g2_i2	Roisl.0082s0063.1	Rpal_DN34396_c0_g1_i1, Rpal_DN34396_c0_g2_i1	Rsyl_DN31567_c1_g2_i1, Rsyl_DN31567_c1_g4_i5
OG0004104	AT1G42470.1	Chir_Scaff_GG_279_c0_g1_i2	Cpra_DN49012_c4_g1_i3	Roisl.0082s0081.1	Rpal_DN37780_c0_g1_i2, Rpal_DN37780_c0_g2_i3, Rpal_DN38700_c0_g1_i1	Rsyl_DN31809_c1_g1_i2, Rsyl_DN31809_c1_g2_i5, Rsyl_DN31809_c1_g4_i1
OG0004105	AT1G43000.2	Chir_Chr1_GG_1703_c0_g1_i1	Cpra_DN33663_c1_g4_i1	Roisl.0111s0018.1	Rpal_DN19666_c0_g1_i1, Rpal_DN23065_c0_g1_i1, Rpal_DN24649_c0_g1_i1, Rpal_DN44079_c0_g1_i1	Rsyl_DN28724_c1_g4_i1, Rsyl_DN31652_c1_g3_i1
OG0004106	AT1G43080.1, AT1G43090.1, AT1G43100.1, AT2G15450.1, AT2G15460.1, AT2G15470.1, AT2G26620.1, AT2G40310.1, AT4G13760.1			Roisl.0028s0606.1
OG0004107	AT1G43245.1	Chir_Chr1_GG_1697_c0_g1_i3	Cpra_DN33656_c0_g1_i3, Cpra_DN33656_c0_g2_i1	Roisl.0185s0022.1	Rpal_DN21620_c0_g1_i1, Rpal_DN26213_c0_g1_i1, Rpal_DN26213_c0_g2_i1	Rsyl_DN25781_c0_g1_i1, Rsyl_DN26280_c0_g1_i1
OG0004108	AT1G43670.1	Chir_Chr1_GG_2148_c2_g1_i1, Chir_Chr1_GG_2906_c0_g1_i1	Cpra_DN46527_c0_g1_i2, Cpra_DN47337_c1_g1_i6	Roisl.0179s0109.1	Rpal_DN36619_c0_g3_i1, Rpal_DN37665_c0_g1_i3	Rsyl_DN37248_c1_g1_i1, Rsyl_DN37573_c2_g2_i1
OG0004109	AT1G43690.1	Chir_Chr1_GG_2154_c1_g1_i2	Cpra_DN39858_c1_g1_i1, Cpra_DN39858_c1_g2_i1	Roisl.0179s0120.1	Rpal_DN32784_c0_g1_i1, Rpal_DN32784_c0_g2_i1	Rsyl_DN28559_c0_g2_i1, Rsyl_DN28559_c0_g4_i2, Rsyl_DN28559_c1_g1_i1
OG0004110	AT1G44050.1, AT3G26550.1, AT4G10370.1, AT5G46670.1, AT5G55770.1, AT5G55780.1, AT5G55800.1		Cpra_DN31189_c2_g4_i2, Cpra_DN33108_c1_g3_i3	Roisl.0011s0430.1
OG0004111	AT1G44780.1	Chir_Chr1_GG_978_c0_g1_i1	Cpra_DN34764_c1_g2_i1, Cpra_DN36697_c0_g1_i1	Roisl.0179s0044.1	Rpal_DN31511_c0_g1_i2, Rpal_DN31511_c1_g1_i2, Rpal_DN38949_c0_g1_i1	Rsyl_DN28593_c3_g5_i2, Rsyl_DN38597_c2_g3_i6
OG0004112	AT1G44830.1	Chir_Chr1_GG_958_c0_g1_i1	Cpra_DN13674_c0_g1_i1, Cpra_DN44147_c1_g1_i1, Cpra_DN44147_c3_g3_i1	Roisl.0179s0039.1	Rpal_DN38062_c1_g1_i1	Rsyl_DN22223_c0_g1_i1, Rsyl_DN38395_c3_g4_i1, Rsyl_DN38395_c3_g5_i1
OG0004113	AT1G45050.1	Chir_Chr1_GG_982_c0_g1_i1, Chir_Chr1_GG_982_c2_g1_i1	Cpra_DN34391_c2_g2_i2, Cpra_DN40726_c2_g1_i1	Roisl.0179s0013.1	Rpal_DN28176_c0_g2_i1, Rpal_DN34262_c0_g2_i1	Rsyl_DN28575_c1_g1_i1, Rsyl_DN28575_c1_g3_i2
OG0004114	AT1G45130.1	Chir_Chr1_GG_967_c0_g1_i1	Cpra_DN46556_c0_g1_i3	Roisl.0179s0011.1	Rpal_DN26525_c0_g1_i1, Rpal_DN26525_c1_g1_i2, Rpal_DN30762_c0_g1_i2	Rsyl_DN36072_c0_g2_i3, Rsyl_DN40463_c0_g1_i1, Rsyl_DN40463_c0_g2_i1
OG0004115	AT1G45231.2	Chir_Chr1_GG_968_c0_g1_i2	Cpra_DN42788_c0_g1_i4, Cpra_DN47938_c1_g1_i1, Cpra_DN47938_c1_g2_i1, Cpra_DN47938_c1_g3_i2	Roisl.0066s0377.1	Rpal_DN28332_c0_g1_i6	Rsyl_DN32374_c0_g1_i5, Rsyl_DN32374_c0_g2_i7
OG0004116	AT1G45332.1, AT2G45030.1, AT5G28730.1	Chir_Chr4_GG_876_c0_g1_i1	Cpra_DN42109_c1_g1_i1	Roisl.0019s0352.1, Roisl.0028s0082.1	Rpal_DN31884_c0_g1_i1, Rpal_DN31884_c0_g2_i2	Rsyl_DN35217_c1_g1_i3
OG0004117	AT1G46768.1	Chir_Chr1_GG_2206_c0_g1_i1	Cpra_DN25194_c0_g1_i1, Cpra_DN36147_c1_g1_i1	Roisl.0066s0347.1	Rpal_DN30318_c1_g1_i1, Rpal_DN30318_c1_g2_i1	Rsyl_DN28967_c1_g3_i1, Rsyl_DN28967_c1_g5_i1, Rsyl_DN29165_c2_g1_i1
OG0004118	AT1G47720.1	Chir_Chr1_GG_2215_c0_g1_i1	Cpra_DN47229_c4_g2_i1, Cpra_DN47229_c4_g3_i1, Cpra_DN47229_c4_g4_i1	Roisl.0013s0179.1	Rpal_DN26229_c0_g1_i4, Rpal_DN26229_c0_g2_i2	Rsyl_DN21908_c0_g1_i1, Rsyl_DN23918_c0_g1_i1
OG0004119	AT1G47770.1, AT2G03180.1, AT2G06845.1, AT3G01345.1, AT3G24517.1, AT5G01080.1, AT5G24480.1, AT5G28919.1, AT5G28920.1, AT5G35760.1
OG0004120	AT1G47830.1	Chir_Chr1_GG_2741_c0_g1_i1	Cpra_DN41576_c0_g1_i10, Cpra_DN41576_c0_g2_i6	Roisl.0013s0171.1	Rpal_DN34421_c1_g1_i3, Rpal_DN34421_c1_g2_i5, Rpal_DN36499_c2_g4_i3	Rsyl_DN28782_c0_g1_i3, Rsyl_DN28782_c0_g2_i7
OG0004121	AT1G47960.1	Chir_Chr1_GG_2753_c0_g1_i1	Cpra_DN44040_c1_g1_i1, Cpra_DN47362_c0_g1_i1	Roisl.0013s0161.1, Roisl.0013s0162.1	Rpal_DN29393_c0_g1_i1, Rpal_DN29393_c0_g2_i1	Rsyl_DN29367_c0_g2_i1, Rsyl_DN29367_c0_g4_i1
OG0004122	AT1G48090.2	Chir_Chr1_GG_2735_c2_g1_i1	Cpra_DN32809_c0_g1_i1, Cpra_DN32809_c0_g2_i2	Roisl.0013s0140.1	Rpal_DN13618_c0_g1_i1, Rpal_DN27606_c0_g1_i1	Rsyl_DN19149_c0_g1_i1, Rsyl_DN30573_c0_g1_i1, Rsyl_DN30573_c0_g2_i3
OG0004123	AT1G48110.2	Chir_Chr1_GG_2757_c0_g1_i1	Cpra_DN38948_c0_g2_i2, Cpra_DN38948_c0_g3_i5, Cpra_DN45931_c2_g1_i2	Roisl.0013s0135.1	Rpal_DN36513_c1_g2_i1, Rpal_DN36513_c1_g4_i4	Rsyl_DN34961_c0_g2_i1, Rsyl_DN34961_c0_g3_i1
OG0004124	AT1G48120.1	Chir_Chr1_GG_2757_c1_g1_i1	Cpra_DN38424_c0_g1_i4, Cpra_DN46276_c0_g1_i4, Cpra_DN46276_c0_g3_i5	Roisl.0013s0134.1	Rpal_DN38249_c0_g1_i5, Rpal_DN38249_c0_g2_i1	Rsyl_DN33853_c0_g1_i1, Rsyl_DN36383_c1_g2_i2
OG0004125	AT1G48270.2	Chir_Chr1_GG_2739_c0_g1_i1, Chir_Chr1_GG_2739_c1_g1_i1	Cpra_DN34532_c0_g1_i1, Cpra_DN34532_c0_g2_i1	Roisl.0013s0124.1	Rpal_DN27343_c0_g1_i1, Rpal_DN27343_c0_g2_i1	Rsyl_DN27404_c0_g1_i1, Rsyl_DN29536_c1_g3_i2
OG0004126	AT1G48380.1	Chir_Chr1_GG_2728_c0_g1_i1	Cpra_DN47600_c1_g1_i1, Cpra_DN47600_c1_g3_i5, Cpra_DN47600_c1_g5_i1	Roisl.0013s0113.1	Rpal_DN38805_c2_g2_i6, Rpal_DN39104_c2_g2_i3	Rsyl_DN40321_c0_g2_i1, Rsyl_DN41382_c1_g2_i5
OG0004127	AT1G48440.1	Chir_Chr1_GG_1124_c0_g1_i1	Cpra_DN36177_c0_g1_i2, Cpra_DN50403_c2_g1_i1	Roisl.0013s0106.1	Rpal_DN30506_c0_g2_i1, Rpal_DN30506_c0_g3_i3	Rsyl_DN33146_c1_g1_i5, Rsyl_DN37387_c0_g3_i1, Rsyl_DN37387_c0_g6_i1
OG0004128	AT1G48520.2	Chir_Chr3_GG_1577_c0_g1_i1	Cpra_DN43371_c0_g1_i4, Cpra_DN43371_c0_g2_i4	Roisl.0053s0248.1	Rpal_DN38368_c2_g1_i2, Rpal_DN39245_c3_g1_i2	Rsyl_DN40836_c0_g2_i2, Rsyl_DN40836_c0_g3_i3, Rsyl_DN41581_c4_g1_i4
OG0004129	AT1G48560.1	Chir_Scaff_GG_606_c0_g1_i1	Cpra_DN13615_c0_g1_i1, Cpra_DN54808_c0_g1_i1, Cpra_DN55283_c0_g1_i1	Roisl.0013s0094.1	Rpal_DN25046_c0_g1_i1, Rpal_DN25046_c1_g2_i1, Rpal_DN664_c0_g1_i1	Rsyl_DN21530_c0_g1_i1
OG0004130	AT1G48570.1	Chir_Chr1_GG_1110_c0_g1_i1	Cpra_DN36544_c0_g2_i4, Cpra_DN39837_c1_g1_i1	Roisl.0013s0093.1	Rpal_DN34608_c0_g1_i2, Rpal_DN34608_c0_g2_i1	Rsyl_DN28996_c0_g1_i1, Rsyl_DN28996_c0_g2_i4, Rsyl_DN37473_c0_g1_i1
OG0004131	AT1G48720.1, AT5G13200.2	Chir_Chr6_GG_2687_c0_g1_i1	Cpra_DN37938_c0_g1_i2, Cpra_DN37975_c0_g2_i1	Roisl.0210s1009.1	Rpal_DN37888_c1_g1_i8, Rpal_DN37888_c1_g2_i3	Rsyl_DN32701_c0_g1_i2, Rsyl_DN32701_c0_g2_i2
OG0004132	AT1G48870.1	Chir_Chr1_GG_2498_c1_g1_i1, Chir_Chr1_GG_2498_c2_g1_i1	Cpra_DN15809_c0_g1_i1, Cpra_DN21939_c0_g1_i1, Cpra_DN51465_c0_g1_i1, Cpra_DN52342_c0_g1_i1	Roisl.0013s0065.1	Rpal_DN40209_c0_g1_i1	Rsyl_DN42420_c0_g1_i1
OG0004133	AT1G48960.1		Cpra_DN15826_c0_g1_i1, Cpra_DN30467_c0_g1_i1, Cpra_DN30467_c0_g2_i1	Roisl.0013s0055.1	Rpal_DN37095_c1_g1_i1, Rpal_DN37095_c1_g3_i1, Rpal_DN37095_c1_g4_i1	Rsyl_DN10503_c0_g1_i1, Rsyl_DN19696_c0_g1_i1
OG0004134	AT1G49050.1	Chir_Chr1_GG_2515_c0_g1_i1	Cpra_DN35642_c4_g1_i1, Cpra_DN37921_c0_g2_i1	Roisl.0013s0045.1	Rpal_DN26418_c0_g1_i1, Rpal_DN27025_c0_g1_i1, Rpal_DN27025_c0_g2_i1	Rsyl_DN27460_c1_g1_i3, Rsyl_DN27460_c1_g2_i2
OG0004135	AT1G49240.1, AT3G18780.1	Chir_Chr3_GG_2044_c0_g1_i1	Cpra_DN34654_c1_g1_i4, Cpra_DN50508_c3_g1_i2	Roisl.0074s0053.1	Rpal_DN29636_c0_g2_i1, Rpal_DN39001_c2_g1_i3, Rpal_DN39154_c3_g3_i1	Rsyl_DN39634_c3_g3_i4
OG0004136	AT1G49245.1	Chir_Chr1_GG_2539_c0_g1_i1	Cpra_DN41120_c2_g3_i2, Cpra_DN41252_c1_g1_i2	Roisl.0013s0023.1	Rpal_DN27965_c1_g2_i4, Rpal_DN27965_c1_g6_i1, Rpal_DN37370_c1_g1_i2	Rsyl_DN33657_c1_g1_i1, Rsyl_DN33657_c1_g2_i7
OG0004137	AT1G49360.2		Cpra_DN12357_c0_g1_i1, Cpra_DN27118_c0_g1_i1, Cpra_DN27118_c2_g1_i1, Cpra_DN51483_c0_g1_i1	Roisl.0213s0519.1	Rpal_DN21902_c0_g1_i3, Rpal_DN25237_c0_g1_i2, Rpal_DN25237_c0_g2_i1	Rsyl_DN28177_c0_g2_i7
OG0004138	AT1G49405.1	Chir_Chr1_GG_2526_c0_g1_i1	Cpra_DN34495_c0_g1_i1, Cpra_DN36355_c0_g1_i3	Roisl.0013s0007.1	Rpal_DN31247_c0_g3_i2, Rpal_DN31247_c0_g5_i2	Rsyl_DN12635_c0_g1_i1, Rsyl_DN39170_c1_g1_i1, Rsyl_DN39170_c4_g2_i4
OG0004139	AT1G49590.2	Chir_Chr1_GG_3059_c0_g1_i1	Cpra_DN38465_c0_g1_i17, Cpra_DN38465_c0_g2_i5	Roisl.0006s0023.1	Rpal_DN28107_c0_g1_i1, Rpal_DN28107_c0_g2_i1	Rsyl_DN35755_c0_g1_i2, Rsyl_DN37010_c0_g1_i1, Rsyl_DN37010_c0_g2_i5
OG0004140	AT1G49670.2	Chir_Chr1_GG_3037_c0_g1_i1	Cpra_DN41884_c0_g1_i3, Cpra_DN41884_c0_g2_i3, Cpra_DN49989_c0_g1_i1	Roisl.0006s0032.1	Rpal_DN28339_c0_g1_i1, Rpal_DN38275_c1_g1_i7	Rsyl_DN32951_c1_g1_i1, Rsyl_DN33042_c2_g1_i2
OG0004141	AT1G49730.3	Chir_Chr1_GG_3044_c0_g1_i4	Cpra_DN48282_c0_g1_i7, Cpra_DN48314_c3_g1_i2	Roisl.0006s0037.1	Rpal_DN39228_c0_g1_i6	Rsyl_DN35340_c0_g1_i8, Rsyl_DN40641_c0_g1_i1, Rsyl_DN40641_c2_g1_i10, Rsyl_DN40641_c2_g3_i1
OG0004142	AT1G49870.1	Chir_Chr1_GG_3065_c0_g1_i1	Cpra_DN34534_c1_g1_i1, Cpra_DN41042_c0_g1_i2, Cpra_DN41042_c0_g2_i2	Roisl.0006s0053.1	Rpal_DN28959_c0_g1_i2, Rpal_DN30844_c4_g1_i1	Rsyl_DN32317_c2_g1_i8, Rsyl_DN32317_c2_g2_i1
OG0004143	AT1G49975.1	Chir_Chr1_GG_3064_c0_g1_i2	Cpra_DN40226_c0_g1_i6, Cpra_DN40226_c0_g2_i1	Roisl.0006s0060.1	Rpal_DN31816_c3_g1_i8, Rpal_DN31816_c3_g2_i5	Rsyl_DN29507_c1_g1_i3, Rsyl_DN29507_c1_g2_i7, Rsyl_DN29507_c1_g3_i1
OG0004144	AT1G50000.1	Chir_Chr1_GG_2943_c0_g1_i1	Cpra_DN38153_c0_g1_i3, Cpra_DN38153_c0_g2_i7	Roisl.0006s0064.1	Rpal_DN29491_c1_g1_i2, Rpal_DN29491_c1_g2_i4, Rpal_DN3707_c0_g1_i1	Rsyl_DN30153_c0_g1_i7, Rsyl_DN30153_c0_g2_i5
OG0004145	AT1G50120.2	Chir_Chr1_GG_2937_c0_g1_i1	Cpra_DN35799_c0_g1_i2, Cpra_DN35799_c0_g2_i3, Cpra_DN40706_c6_g1_i5	Roisl.0006s0075.1, Roisl.0006s0302.1	Rpal_DN34115_c1_g1_i1	Rsyl_DN36119_c0_g1_i3, Rsyl_DN36119_c0_g3_i4
OG0004146	AT1G50890.1	Chir_Chr1_GG_2903_c0_g1_i3	Cpra_DN15437_c0_g1_i1, Cpra_DN31059_c0_g1_i2, Cpra_DN7389_c0_g1_i1	Roisl.0006s0149.1	Rpal_DN19590_c0_g1_i1, Rpal_DN23974_c0_g1_i1	Rsyl_DN24715_c0_g1_i1, Rsyl_DN38381_c1_g2_i1
OG0004147	AT1G50900.1	Chir_Chr1_GG_2945_c2_g1_i1	Cpra_DN42703_c1_g2_i4, Cpra_DN45140_c4_g1_i9	Roisl.0006s0150.1	Rpal_DN35239_c1_g2_i2, Rpal_DN35239_c1_g3_i1	Rsyl_DN35406_c1_g1_i3, Rsyl_DN36663_c0_g1_i11, Rsyl_DN36663_c0_g2_i1
OG0004148	AT1G50910.1	Chir_Chr1_GG_2945_c1_g1_i1, Chir_Chr1_GG_2945_c3_g1_i1	Cpra_DN15890_c0_g1_i2, Cpra_DN25884_c0_g1_i1	Roisl.0006s0151.1	Rpal_DN19116_c0_g1_i1, Rpal_DN37456_c0_g1_i4, Rpal_DN37456_c0_g3_i2	Rsyl_DN21510_c0_g1_i1
OG0004149	AT1G50970.2		Cpra_DN47988_c1_g2_i9, Cpra_DN47988_c1_g3_i2, Cpra_DN48943_c1_g1_i1, Cpra_DN48943_c2_g1_i8	Roisl.0184s0149.1	Rpal_DN37249_c1_g3_i1, Rpal_DN38499_c2_g4_i1, Rpal_DN38499_c2_g5_i3	Rsyl_DN33780_c3_g1_i1
OG0004150	AT1G51070.2	Chir_Chr1_GG_2952_c0_g1_i2	Cpra_DN36756_c0_g1_i5, Cpra_DN43880_c0_g1_i6, Cpra_DN49652_c1_g1_i2	Roisl.0006s0165.1	Rpal_DN32780_c0_g1_i5, Rpal_DN32780_c0_g2_i1	Rsyl_DN32370_c0_g1_i2, Rsyl_DN32370_c0_g2_i2
OG0004151	AT1G51140.1	Chir_Chr1_GG_1726_c0_g1_i1	Cpra_DN44354_c0_g1_i10, Cpra_DN44354_c0_g2_i1, Cpra_DN49204_c2_g1_i2	Roisl.0006s0176.1	Rpal_DN34755_c0_g1_i1, Rpal_DN34755_c0_g3_i5	Rsyl_DN35398_c0_g1_i6, Rsyl_DN35398_c0_g2_i1
OG0004152	AT1G51170.1	Chir_Chr1_GG_1718_c0_g1_i1	Cpra_DN30437_c1_g3_i1, Cpra_DN49211_c1_g1_i1, Cpra_DN49211_c1_g2_i1	Roisl.0006s0179.1	Rpal_DN32503_c1_g3_i1, Rpal_DN32503_c1_g5_i1	Rsyl_DN22437_c0_g1_i2, Rsyl_DN24711_c0_g1_i1
OG0004153	AT1G51310.1	Chir_Chr1_GG_1725_c1_g1_i1	Cpra_DN40112_c0_g1_i1, Cpra_DN40112_c0_g2_i3	Roisl.0006s0189.1	Rpal_DN28006_c1_g4_i1, Rpal_DN28534_c0_g1_i7	Rsyl_DN25497_c0_g1_i1, Rsyl_DN32115_c2_g1_i1, Rsyl_DN32115_c2_g2_i1
OG0004154	AT1G51640.1	Chir_Chr1_GG_1747_c0_g1_i1		Roisl.0006s0219.1	Rpal_DN42959_c0_g1_i1, Rpal_DN8980_c0_g1_i1	Rsyl_DN16075_c0_g1_i1, Rsyl_DN18822_c0_g1_i1, Rsyl_DN2729_c0_g1_i1, Rsyl_DN8504_c0_g1_i1, Rsyl_DN8766_c0_g1_i1
OG0004155	AT1G51710.1, AT3G21280.1	Chir_Chr1_GG_1736_c0_g1_i1	Cpra_DN41735_c0_g1_i1	Roisl.0006s0227.1	Rpal_DN30941_c0_g1_i1, Rpal_DN30941_c0_g2_i1	Rsyl_DN32956_c2_g1_i1, Rsyl_DN32956_c2_g2_i2, Rsyl_DN34080_c0_g1_i1
OG0004156	AT1G51965.1	Chir_Chr1_GG_1280_c0_g1_i1	Cpra_DN34571_c2_g1_i1, Cpra_DN34571_c2_g2_i2	Roisl.0006s0255.1	Rpal_DN29272_c0_g1_i7, Rpal_DN29272_c0_g2_i4	Rsyl_DN31329_c1_g1_i1, Rsyl_DN31329_c1_g2_i2, Rsyl_DN31329_c1_g3_i1
OG0004157	AT1G52030.2, AT1G52040.1	Chir_Chr1_GG_1294_c0_g1_i1	Cpra_DN35428_c2_g1_i2, Cpra_DN43185_c2_g1_i1, Cpra_DN43185_c4_g4_i2, Cpra_DN48350_c9_g3_i1, Cpra_DN50411_c6_g2_i6	Roisl.0006s0259.1	Rpal_DN14519_c0_g1_i1
OG0004158	AT1G52380.3	Chir_Chr1_GG_1295_c0_g1_i1	Cpra_DN47820_c1_g5_i1, Cpra_DN48433_c1_g2_i2	Roisl.0006s0272.1	Rpal_DN36346_c1_g1_i3, Rpal_DN36346_c1_g2_i2	Rsyl_DN37910_c0_g3_i1, Rsyl_DN37910_c0_g4_i1, Rsyl_DN38422_c1_g5_i1
OG0004159	AT1G52520.1	Chir_Chr1_GG_1297_c0_g1_i1	Cpra_DN1770_c0_g1_i1, Cpra_DN21539_c0_g1_i1, Cpra_DN27185_c0_g1_i1	Roisl.0006s0307.1	Rpal_DN13804_c0_g1_i1, Rpal_DN15757_c0_g1_i1, Rpal_DN19994_c0_g1_i1	Rsyl_DN38371_c0_g5_i1
OG0004160	AT1G52670.1	Chir_Chr1_GG_3193_c0_g1_i1, Chir_Chr1_GG_3193_c1_g1_i1, Chir_Chr2_GG_1077_c0_g1_i19	Cpra_DN33876_c0_g1_i9, Cpra_DN33876_c0_g2_i6	Roisl.0006s0322.1	Rpal_DN28908_c0_g1_i4	Rsyl_DN28246_c0_g1_i4, Rsyl_DN28246_c0_g2_i1
OG0004161	AT1G52880.1	Chir_Chr1_GG_3225_c0_g1_i1, Chir_Chr1_GG_3230_c0_g1_i1	Cpra_DN13130_c0_g1_i1	Roisl.0006s0353.1	Rpal_DN40838_c0_g1_i1, Rpal_DN41031_c0_g1_i1	Rsyl_DN24313_c0_g1_i1, Rsyl_DN24313_c0_g2_i2, Rsyl_DN24313_c0_g3_i1
OG0004162	AT1G53000.1	Chir_Chr1_GG_3208_c0_g1_i3	Cpra_DN34113_c0_g1_i3, Cpra_DN39915_c2_g1_i3, Cpra_DN40247_c1_g2_i1	Roisl.0006s0370.1	Rpal_DN29212_c0_g1_i6, Rpal_DN29212_c0_g2_i3	Rsyl_DN36980_c2_g1_i9, Rsyl_DN36980_c2_g2_i9
OG0004163	AT1G53050.1	Chir_Chr1_GG_3189_c0_g1_i1	Cpra_DN39805_c2_g1_i1, Cpra_DN41575_c0_g1_i3, Cpra_DN41575_c0_g2_i2	Roisl.0006s0375.1	Rpal_DN34166_c0_g2_i3, Rpal_DN34166_c0_g4_i3	Rsyl_DN39178_c1_g1_i2, Rsyl_DN39522_c0_g1_i2
OG0004164	AT1G53060.1	Chir_Chr1_GG_3205_c0_g1_i1	Cpra_DN31460_c4_g1_i6, Cpra_DN31460_c4_g5_i1, Cpra_DN35924_c1_g1_i1	Roisl.0006s0376.1	Rpal_DN25117_c0_g1_i1, Rpal_DN25117_c0_g2_i1	Rsyl_DN19037_c0_g1_i2, Rsyl_DN23616_c0_g1_i1
OG0004165	AT1G53250.1	Chir_Chr1_GG_3236_c1_g1_i3	Cpra_DN47111_c0_g1_i6, Cpra_DN47454_c1_g3_i3, Cpra_DN47454_c1_g5_i2	Roisl.0006s0397.1	Rpal_DN29104_c3_g2_i5, Rpal_DN37316_c0_g2_i6	Rsyl_DN35095_c0_g1_i4, Rsyl_DN35095_c0_g2_i3
OG0004166	AT1G53300.1	Chir_Chr1_GG_3228_c0_g1_i1	Cpra_DN46162_c1_g1_i5, Cpra_DN49490_c2_g1_i1	Roisl.0006s0402.1	Rpal_DN30485_c1_g1_i1, Rpal_DN35938_c1_g1_i1, Rpal_DN35938_c1_g2_i2	Rsyl_DN40285_c0_g2_i2, Rsyl_DN40482_c0_g1_i6
OG0004167	AT1G53430.2, AT1G53440.1	Chir_Chr1_GG_3210_c0_g1_i3	Cpra_DN36832_c0_g2_i3	Roisl.0006s0418.1	Rpal_DN29841_c0_g1_i3, Rpal_DN37910_c0_g2_i4, Rpal_DN37910_c0_g4_i1	Rsyl_DN37602_c4_g1_i2, Rsyl_DN40932_c1_g2_i1
OG0004168	AT1G53450.2		Cpra_DN34935_c0_g1_i6, Cpra_DN36832_c0_g1_i4	Roisl.0006s0419.1	Rpal_DN29487_c0_g3_i3, Rpal_DN29487_c0_g6_i1, Rpal_DN29487_c0_g7_i1	Rsyl_DN28655_c1_g1_i2, Rsyl_DN28655_c1_g2_i1, Rsyl_DN32960_c0_g2_i1
OG0004169	AT1G53590.1	Chir_Chr1_GG_95_c0_g1_i1	Cpra_DN48048_c0_g1_i1, Cpra_DN48415_c0_g2_i1, Cpra_DN48498_c2_g2_i1	Roisl.0006s0431.1	Rpal_DN25773_c0_g1_i1, Rpal_DN27873_c1_g2_i2	Rsyl_DN40546_c1_g1_i4, Rsyl_DN40650_c0_g1_i3
OG0004170	AT1G53670.1	Chir_Chr1_GG_102_c0_g1_i1	Cpra_DN43269_c0_g2_i6, Cpra_DN43930_c2_g1_i1, Cpra_DN43930_c2_g2_i1	Roisl.0006s0445.1	Rpal_DN35405_c0_g1_i3, Rpal_DN35405_c0_g2_i1	Rsyl_DN29899_c0_g1_i8, Rsyl_DN29899_c0_g2_i2
OG0004171	AT1G53840.1	Chir_Chr1_GG_73_c0_g1_i1	Cpra_DN47313_c0_g2_i2, Cpra_DN49904_c2_g1_i5, Cpra_DN49904_c2_g3_i1	Roisl.0006s0460.1	Rpal_DN36863_c0_g3_i1, Rpal_DN36863_c0_g5_i1, Rpal_DN39025_c0_g5_i1	Rsyl_DN39810_c0_g1_i2
OG0004172	AT1G54000.1, AT1G54010.1	Chir_Chr1_GG_2130_c0_g1_i1	Cpra_DN45794_c0_g2_i10, Cpra_DN49351_c0_g2_i2	Roisl.0006s0473.1, Roisl.0006s0476.1	Rpal_DN34273_c0_g1_i1	Rsyl_DN28095_c1_g2_i2, Rsyl_DN30518_c0_g3_i1
OG0004173	AT1G54090.1	Chir_Chr1_GG_2092_c1_g1_i1	Cpra_DN35133_c0_g1_i1, Cpra_DN35133_c0_g2_i1, Cpra_DN47887_c0_g1_i1	Roisl.0006s0486.1	Rpal_DN34279_c1_g11_i1, Rpal_DN34279_c1_g3_i1, Rpal_DN34279_c1_g6_i1, Rpal_DN40068_c0_g1_i1
OG0004174	AT1G54250.1, AT3G59600.1	Chir_Chr1_GG_2078_c0_g1_i1	Cpra_DN33005_c0_g1_i1, Cpra_DN33005_c0_g2_i1	Roisl.0006s0504.1	Rpal_DN28843_c1_g2_i4, Rpal_DN28843_c1_g3_i3	Rsyl_DN26306_c0_g1_i3, Rsyl_DN26306_c0_g2_i2
OG0004175	AT1G54330.1	Chir_Chr1_GG_3071_c0_g1_i1	Cpra_DN28470_c0_g1_i1, Cpra_DN28470_c0_g3_i1, Cpra_DN42626_c0_g2_i1	Roisl.0007s0807.1	Rpal_DN40001_c0_g1_i1, Rpal_DN9236_c0_g1_i1	Rsyl_DN31526_c0_g1_i1, Rsyl_DN39011_c0_g1_i1
OG0004176	AT1G54550.1, AT3G49510.1, AT3G49520.1		Cpra_DN33594_c0_g1_i1, Cpra_DN54139_c0_g1_i1, Cpra_DN55023_c0_g1_i1	Roisl.0043s0011.1, Roisl.0046s0886.1, Roisl.0046s0887.1, Roisl.0074s0600.1
OG0004177	AT1G54775.1, AT1G58242.1, AT1G58245.1, AT1G58248.1, AT3G24465.1, AT5G34828.1, AT5G36720.1, AT5G36805.1, AT5G38378.1			Roisl.0191s0029.1
OG0004178	AT1G55110.2	Chir_Chr1_GG_2097_c0_g1_i1	Cpra_DN33339_c2_g1_i1, Cpra_DN33339_c2_g3_i2	Roisl.0006s0517.1	Rpal_DN36733_c1_g1_i1, Rpal_DN36733_c1_g2_i1	Rsyl_DN32151_c0_g1_i6, Rsyl_DN32151_c0_g3_i2, Rsyl_DN32151_c0_g7_i1
OG0004179	AT1G55152.1, AT1G55160.1	Chir_Chr1_GG_2086_c0_g1_i1	Cpra_DN43063_c2_g1_i3, Cpra_DN45001_c1_g1_i2	Roisl.0006s0523.1	Rpal_DN33332_c1_g2_i2, Rpal_DN38133_c0_g1_i1	Rsyl_DN26163_c0_g1_i2, Rsyl_DN26163_c0_g2_i1
OG0004180	AT1G55270.1	Chir_Chr1_GG_2127_c0_g1_i1	Cpra_DN35851_c0_g1_i1, Cpra_DN35851_c0_g2_i2, Cpra_DN35851_c0_g3_i1	Roisl.0006s0537.1	Rpal_DN31314_c0_g1_i3, Rpal_DN31314_c0_g2_i5	Rsyl_DN29111_c1_g3_i3, Rsyl_DN31298_c1_g1_i2
OG0004181	AT1G55280.2	Chir_Chr1_GG_2104_c0_g1_i2	Cpra_DN30592_c1_g1_i1, Cpra_DN30592_c1_g2_i1, Cpra_DN30592_c1_g4_i1	Roisl.0006s0538.1	Rpal_DN26927_c0_g1_i1, Rpal_DN26927_c0_g2_i1	Rsyl_DN35838_c0_g1_i1, Rsyl_DN35838_c0_g4_i4
OG0004182	AT1G55325.4	Chir_Chr1_GG_2117_c0_g1_i1	Cpra_DN37053_c0_g1_i1, Cpra_DN37053_c0_g2_i1, Cpra_DN44206_c0_g1_i1	Roisl.0006s0543.1	Rpal_DN37890_c0_g1_i1, Rpal_DN38627_c0_g2_i4	Rsyl_DN33907_c1_g1_i4, Rsyl_DN33907_c1_g2_i3
OG0004183	AT1G55460.1, AT5G51795.1	Chir_Chr1_GG_1381_c0_g1_i1, Chir_Chr7_GG_2070_c1_g1_i1	Cpra_DN40158_c1_g3_i2	Roisl.0021s0549.1	Rpal_DN30072_c1_g1_i3, Rpal_DN37022_c1_g2_i1	Rsyl_DN30487_c0_g1_i1, Rsyl_DN30487_c0_g2_i3
OG0004184	AT1G55475.2	Chir_Chr1_GG_1342_c0_g1_i1	Cpra_DN33638_c1_g3_i1, Cpra_DN33638_c1_g4_i2	Roisl.0021s0548.1	Rpal_DN26016_c0_g1_i1, Rpal_DN34639_c1_g1_i2, Rpal_DN34639_c2_g1_i1	Rsyl_DN31052_c0_g1_i1, Rsyl_DN31052_c0_g2_i1
OG0004185	AT1G55500.4	Chir_Chr1_GG_1364_c1_g1_i2, Chir_Chr1_GG_1364_c2_g1_i1	Cpra_DN16369_c0_g1_i2, Cpra_DN48023_c0_g1_i2, Cpra_DN53477_c0_g1_i1	Roisl.0021s0545.1	Rpal_DN30635_c0_g2_i1, Rpal_DN30635_c0_g4_i2	Rsyl_DN33894_c1_g1_i1
OG0004186	AT1G55550.1	Chir_Chr1_GG_1345_c0_g1_i1	Cpra_DN41261_c1_g1_i1, Cpra_DN41785_c1_g1_i1	Roisl.0021s0538.1	Rpal_DN20777_c0_g1_i2, Rpal_DN24253_c0_g1_i2	Rsyl_DN26358_c0_g1_i1, Rsyl_DN26358_c0_g2_i1, Rsyl_DN45869_c0_g1_i1
OG0004187	AT1G55915.2	Chir_Chr1_GG_1332_c0_g1_i2	Cpra_DN48020_c2_g1_i3, Cpra_DN50532_c1_g1_i2	Roisl.0021s0498.1	Rpal_DN30991_c0_g1_i2, Rpal_DN30991_c1_g1_i2, Rpal_DN30991_c1_g3_i1	Rsyl_DN23181_c0_g1_i1, Rsyl_DN24240_c0_g1_i1
OG0004188	AT1G56010.1	Chir_Chr1_GG_1374_c0_g1_i1	Cpra_DN30972_c0_g1_i1, Cpra_DN35027_c0_g1_i1	Roisl.0007s0770.1	Rpal_DN17846_c0_g1_i1, Rpal_DN28295_c0_g2_i1, Rpal_DN36692_c0_g4_i1, Rpal_DN39032_c1_g1_i1	Rsyl_DN33414_c1_g1_i1
OG0004189	AT1G56070.2, AT3G12915.1	Chir_Chr1_GG_1341_c0_g1_i1	Cpra_DN50623_c1_g1_i4, Cpra_DN50901_c2_g2_i1	Roisl.0007s0776.1	Rpal_DN39102_c0_g1_i4, Rpal_DN39232_c0_g1_i7	Rsyl_DN41114_c0_g1_i3, Rsyl_DN41131_c0_g4_i1
OG0004190	AT1G56580.1	Chir_Chr2_GG_1655_c1_g1_i1	Cpra_DN39526_c2_g1_i1, Cpra_DN39526_c2_g2_i1, Cpra_DN46054_c5_g2_i4	Roisl.0008s0058.1	Rpal_DN36821_c1_g3_i4, Rpal_DN37667_c4_g1_i4	Rsyl_DN32545_c0_g1_i1, Rsyl_DN41381_c0_g1_i1
OG0004191	AT1G57906.1, AT1G65735.1	Chir_Chr3_GG_2484_c0_g1_i1	Cpra_DN33699_c0_g1_i1	Roisl.0025s0016.1, Roisl.0025s0019.1, Roisl.0066s0168.1, Roisl.0066s0170.1, Roisl.0066s0171.1, Roisl.0066s0173.1
OG0004192	AT1G58100.1	Chir_Chr2_GG_402_c0_g1_i1	Cpra_DN44577_c2_g1_i2, Cpra_DN45238_c0_g1_i2	Roisl.0214s0770.1	Rpal_DN29806_c0_g2_i2, Rpal_DN36719_c1_g2_i2, Rpal_DN36719_c1_g3_i3	Rsyl_DN36133_c2_g1_i1, Rsyl_DN36133_c2_g2_i1
OG0004193	AT1G58460.2	Chir_Scaff_GG_884_c0_g1_i1	Cpra_DN37534_c1_g1_i1, Cpra_DN37534_c2_g1_i1, Cpra_DN37534_c2_g2_i1	Roisl.0214s0711.1	Rpal_DN27723_c5_g1_i1, Rpal_DN27723_c5_g2_i1	Rsyl_DN32630_c0_g1_i4, Rsyl_DN32630_c0_g2_i2
OG0004194	AT1G58470.2	Chir_Scaff_GG_886_c0_g1_i1	Cpra_DN32972_c0_g1_i1, Cpra_DN36493_c0_g1_i1, Cpra_DN36493_c0_g2_i3	Roisl.0214s0708.1	Rpal_DN30754_c0_g1_i3, Rpal_DN30754_c0_g2_i3	Rsyl_DN38558_c0_g1_i1, Rsyl_DN38558_c0_g2_i6
OG0004195	AT1G59820.1	Chir_Chr1_GG_1800_c0_g1_i3, Chir_Chr2_GG_1798_c0_g1_i1	Cpra_DN48437_c1_g3_i6	Roisl.0021s0106.1, Roisl.0214s0659.1	Rpal_DN38341_c1_g1_i4, Rpal_DN39377_c0_g2_i2	Rsyl_DN40773_c0_g4_i1, Rsyl_DN41053_c1_g1_i5
OG0004196	AT1G59865.2	Chir_Chr2_GG_1815_c1_g1_i1	Cpra_DN30263_c1_g1_i2, Cpra_DN30263_c1_g2_i5		Rpal_DN17975_c0_g1_i1, Rpal_DN34684_c1_g1_i1, Rpal_DN34684_c1_g2_i1, Rpal_DN43932_c0_g1_i1	Rsyl_DN40468_c0_g1_i4, Rsyl_DN40468_c0_g2_i2
OG0004197	AT1G60170.1, AT5G51620.1	Chir_Chr7_GG_2007_c1_g1_i1, Chir_Scaff_GG_947_c0_g1_i1	Cpra_DN39590_c1_g1_i6, Cpra_DN41119_c0_g1_i1	Roisl.0214s0621.1	Rpal_DN30604_c0_g1_i2	Rsyl_DN35842_c0_g1_i1, Rsyl_DN35842_c0_g2_i1
OG0004198	AT1G60670.2	Chir_Chr2_GG_890_c2_g1_i1	Cpra_DN33418_c0_g1_i2, Cpra_DN33418_c0_g2_i2, Cpra_DN43558_c0_g1_i1, Cpra_DN49371_c2_g3_i2	Roisl.0214s0575.1	Rpal_DN37061_c2_g1_i13	Rsyl_DN29196_c0_g1_i2, Rsyl_DN29196_c0_g2_i1
OG0004199	AT1G60740.1, AT1G65970.1	Chir_Chr2_GG_238_c0_g1_i1	Cpra_DN39253_c0_g1_i2, Cpra_DN46682_c1_g1_i2	Roisl.0209s0063.1	Rpal_DN29030_c2_g2_i1, Rpal_DN29030_c2_g3_i4	Rsyl_DN30724_c2_g2_i3, Rsyl_DN33197_c1_g4_i5
OG0004200	AT1G60890.1	Chir_Chr2_GG_889_c0_g1_i2	Cpra_DN36236_c4_g1_i1, Cpra_DN44290_c0_g1_i1	Roisl.0214s0543.1	Rpal_DN36161_c0_g1_i2, Rpal_DN36893_c1_g1_i1, Rpal_DN36893_c2_g2_i2	Rsyl_DN29585_c0_g1_i2, Rsyl_DN38996_c0_g3_i2
OG0004201	AT1G60940.1	Chir_Chr2_GG_879_c0_g1_i2	Cpra_DN33250_c5_g1_i1, Cpra_DN33250_c5_g3_i3, Cpra_DN41228_c0_g5_i2	Roisl.0214s0538.1	Rpal_DN29690_c1_g1_i4, Rpal_DN29690_c1_g2_i1	Rsyl_DN34360_c0_g1_i1, Rsyl_DN39228_c1_g1_i1
OG0004202	AT1G61000.1	Chir_Chr2_GG_907_c0_g1_i2, Chir_Chr2_GG_907_c1_g1_i1	Cpra_DN39857_c3_g1_i4, Cpra_DN39857_c3_g2_i1	Roisl.0209s0774.1	Rpal_DN34788_c1_g1_i3, Rpal_DN35354_c0_g2_i2	Rsyl_DN30753_c0_g1_i4, Rsyl_DN30753_c0_g2_i1
OG0004203	AT1G61150.1, AT1G61160.1	Chir_Chr2_GG_866_c0_g1_i1	Cpra_DN46074_c0_g1_i6, Cpra_DN46074_c0_g2_i6	Roisl.0209s0740.1	Rpal_DN32264_c0_g1_i1, Rpal_DN32264_c0_g2_i4	Rsyl_DN36322_c0_g1_i1, Rsyl_DN36322_c0_g4_i3
OG0004204	AT1G61410.1, AT3G23100.2	Chir_Chr3_GG_983_c0_g1_i1	Cpra_DN42240_c0_g2_i7, Cpra_DN42261_c0_g2_i2	Roisl.0053s0392.1	Rpal_DN26450_c0_g1_i2, Rpal_DN26450_c0_g2_i1	Rsyl_DN31738_c0_g1_i2, Rsyl_DN31738_c0_g2_i2
OG0004205	AT1G61520.1	Chir_Chr2_GG_318_c0_g1_i1	Cpra_DN50031_c1_g1_i2, Cpra_DN51006_c4_g1_i2	Roisl.0209s0698.1	Rpal_DN26647_c0_g1_i2, Rpal_DN39088_c2_g1_i10	Rsyl_DN39042_c0_g1_i2, Rsyl_DN39042_c0_g2_i8, Rsyl_DN41400_c3_g1_i9
OG0004206	AT1G62010.1, AT1G62120.1		Cpra_DN33160_c3_g4_i1, Cpra_DN37020_c0_g9_i1, Cpra_DN45062_c3_g3_i1	Roisl.0209s0594.1, Roisl.0209s0599.1	Rpal_DN34330_c0_g3_i1	Rsyl_DN29661_c3_g2_i5, Rsyl_DN30299_c4_g2_i1
OG0004207	AT1G62240.1, AT1G62250.1	Chir_Chr2_GG_860_c0_g1_i3	Cpra_DN50397_c0_g1_i2	Roisl.0209s0586.1, Roisl.0209s0588.1	Rpal_DN32976_c0_g1_i3, Rpal_DN32976_c0_g3_i11	Rsyl_DN36433_c0_g1_i2, Rsyl_DN36433_c0_g2_i15
OG0004208	AT1G62300.1	Chir_Chr2_GG_816_c0_g1_i1	Cpra_DN28037_c0_g1_i1, Cpra_DN28832_c0_g1_i1	Roisl.0209s0578.1	Rpal_DN24753_c0_g1_i2, Rpal_DN37369_c1_g1_i1, Rpal_DN37369_c1_g2_i1	Rsyl_DN28475_c3_g1_i4, Rsyl_DN28475_c3_g2_i2
OG0004209	AT1G62370.1	Chir_Chr2_GG_862_c0_g1_i1	Cpra_DN33427_c0_g2_i1, Cpra_DN34474_c0_g4_i1	Roisl.0209s0565.1	Rpal_DN23462_c0_g1_i1, Rpal_DN25005_c0_g1_i1	Rsyl_DN30064_c0_g1_i1, Rsyl_DN35222_c1_g1_i2, Rsyl_DN35222_c2_g1_i1
OG0004210	AT1G62510.1, AT1G62515.1	Chir_Chr2_GG_839_c0_g1_i1	Cpra_DN45795_c1_g1_i1, Cpra_DN48434_c1_g2_i3	Roisl.0209s0547.1	Rpal_DN28275_c4_g3_i7, Rpal_DN38199_c2_g3_i1	Rsyl_DN28518_c0_g2_i1, Rsyl_DN36988_c2_g1_i2
OG0004211	AT1G62660.3	Chir_Chr2_GG_822_c0_g1_i1	Cpra_DN21165_c0_g1_i1, Cpra_DN48409_c4_g1_i1, Cpra_DN48409_c5_g1_i1	Roisl.0010s0051.1	Rpal_DN37331_c0_g4_i1	Rsyl_DN26514_c0_g1_i3, Rsyl_DN26514_c0_g2_i2, Rsyl_DN39161_c1_g3_i1
OG0004212	AT1G62840.1		Cpra_DN38197_c1_g1_i1, Cpra_DN38197_c2_g2_i2	Roisl.0010s0082.1	Rpal_DN30389_c0_g1_i1, Rpal_DN30389_c0_g2_i1, Rpal_DN30389_c1_g3_i1	Rsyl_DN32451_c0_g1_i1, Rsyl_DN37683_c1_g2_i1, Rsyl_DN37683_c1_g3_i1
OG0004213	AT1G62850.2	Chir_Chr2_GG_917_c0_g1_i1	Cpra_DN38197_c2_g1_i1, Cpra_DN38197_c2_g3_i1, Cpra_DN38197_c2_g4_i1	Roisl.0010s0083.1	Rpal_DN27910_c0_g1_i3, Rpal_DN27910_c0_g3_i3	Rsyl_DN32451_c1_g1_i1, Rsyl_DN32451_c1_g2_i2
OG0004214	AT1G62975.2	Chir_Chr2_GG_967_c0_g1_i2	Cpra_DN35355_c0_g2_i1, Cpra_DN35355_c0_g3_i1	Roisl.0010s0109.1	Rpal_DN38800_c0_g5_i1, Rpal_DN43268_c0_g1_i1, Rpal_DN9453_c0_g1_i1	Rsyl_DN26053_c0_g1_i3, Rsyl_DN26858_c0_g1_i1
OG0004215	AT1G63210.1, AT1G65440.1	Chir_Chr2_GG_1435_c0_g1_i1	Cpra_DN49428_c1_g2_i7, Cpra_DN50520_c1_g2_i6	Roisl.0022s0044.1	Rpal_DN38980_c0_g1_i2, Rpal_DN39210_c0_g1_i2	Rsyl_DN38408_c1_g1_i2, Rsyl_DN38901_c0_g1_i2
OG0004216	AT1G63270.1	Chir_Chr2_GG_1017_c0_g1_i1	Cpra_DN32352_c0_g1_i2, Cpra_DN32352_c0_g2_i2	Roisl.0010s0151.1, Roisl.0027s0015.1	Rpal_DN35565_c0_g3_i2, Rpal_DN35565_c0_g4_i1	Rsyl_DN33582_c0_g2_i1, Rsyl_DN33582_c0_g3_i2
OG0004217	AT1G63300.1		Cpra_DN32128_c0_g1_i1, Cpra_DN32128_c0_g2_i1, Cpra_DN32128_c0_g3_i2	Roisl.0010s0154.1	Rpal_DN28883_c1_g1_i3, Rpal_DN36555_c1_g3_i1, Rpal_DN38689_c1_g1_i1	Rsyl_DN27137_c3_g3_i3, Rsyl_DN27137_c3_g4_i1
OG0004218	AT1G63440.1	Chir_Chr2_GG_1034_c0_g1_i1	Cpra_DN50975_c2_g4_i1	Roisl.0010s0165.1	Rpal_DN23582_c1_g1_i1, Rpal_DN23582_c1_g2_i1, Rpal_DN3585_c0_g1_i1	Rsyl_DN25031_c0_g1_i1, Rsyl_DN26876_c0_g1_i1, Rsyl_DN26876_c0_g2_i1
OG0004219	AT1G63680.2	Chir_Chr2_GG_1068_c0_g1_i1	Cpra_DN48028_c0_g1_i4, Cpra_DN48321_c0_g1_i5, Cpra_DN48321_c0_g2_i2	Roisl.0010s0192.1	Rpal_DN36866_c0_g1_i2, Rpal_DN36866_c0_g2_i1	Rsyl_DN40873_c0_g1_i4, Rsyl_DN41042_c2_g1_i1
OG0004220	AT1G63900.2	Chir_Chr2_GG_1767_c0_g1_i2	Cpra_DN41111_c0_g3_i1, Cpra_DN44852_c1_g1_i5	Roisl.0050s0111.1	Rpal_DN30871_c0_g1_i4, Rpal_DN30871_c0_g2_i1	Rsyl_DN37359_c1_g1_i3, Rsyl_DN37359_c1_g6_i1, Rsyl_DN38889_c0_g1_i8
OG0004221	AT1G64065.1	Chir_Chr2_GG_1732_c0_g1_i1	Cpra_DN22562_c0_g1_i1, Cpra_DN29289_c0_g1_i1, Cpra_DN55381_c0_g1_i1	Roisl.0050s0092.1	Rpal_DN29609_c0_g3_i1, Rpal_DN29609_c0_g4_i2	Rsyl_DN20863_c0_g1_i1, Rsyl_DN33313_c2_g2_i1
OG0004222	AT1G64230.5	Chir_Chr2_GG_364_c0_g1_i1	Cpra_DN33404_c1_g2_i6, Cpra_DN33404_c1_g3_i2	Roisl.0050s0073.1	Rpal_DN29418_c3_g1_i1, Rpal_DN29418_c3_g2_i1, Rpal_DN39246_c2_g2_i2	Rsyl_DN34327_c1_g1_i2, Rsyl_DN41272_c3_g1_i2
OG0004223	AT1G64350.1	Chir_Chr2_GG_339_c2_g1_i1	Cpra_DN33351_c0_g1_i5, Cpra_DN33351_c0_g2_i5	Roisl.0050s0063.1	Rpal_DN27016_c0_g1_i1, Rpal_DN27016_c0_g2_i2	Rsyl_DN33925_c0_g1_i9, Rsyl_DN33925_c0_g2_i5, Rsyl_DN33925_c0_g4_i1
OG0004224	AT1G64370.1	Chir_Chr2_GG_344_c0_g1_i1	Cpra_DN41648_c2_g1_i2, Cpra_DN41648_c2_g2_i1, Cpra_DN42348_c0_g1_i1, Cpra_DN42348_c0_g2_i6	Roisl.0050s0055.1	Rpal_DN29029_c2_g3_i2, Rpal_DN31524_c0_g3_i3	Rsyl_DN36534_c1_g3_i3
OG0004225	AT1G65290.1	Chir_Chr2_GG_1424_c1_g1_i1, Chir_Chr2_GG_1429_c0_g1_i1	Cpra_DN36304_c0_g1_i1, Cpra_DN39553_c0_g1_i1	Roisl.0022s0033.1	Rpal_DN31524_c0_g2_i3, Rpal_DN31524_c0_g4_i1	Rsyl_DN31182_c1_g1_i1, Rsyl_DN32000_c2_g1_i2
OG0004226	AT1G65390.1, AT2G32140.1	Chir_Chr6_GG_391_c0_g1_i1	Cpra_DN15756_c0_g1_i1, Cpra_DN16582_c0_g1_i1, Cpra_DN24484_c0_g1_i1, Cpra_DN27935_c0_g1_i1, Cpra_DN42704_c0_g1_i1	Roisl.0012s0385.1	Rpal_DN14037_c0_g1_i1
OG0004227	AT1G65540.3, AT1G65541.1	Chir_Chr2_GG_1415_c0_g1_i1	Cpra_DN40475_c0_g1_i1, Cpra_DN40475_c0_g2_i2	Roisl.0213s0864.1	Rpal_DN30355_c1_g1_i1, Rpal_DN38752_c1_g2_i2	Rsyl_DN32845_c0_g1_i1, Rsyl_DN34689_c0_g3_i2
OG0004228	AT1G65620.1	Chir_Chr2_GG_1405_c0_g1_i1	Cpra_DN30980_c0_g1_i2, Cpra_DN30980_c0_g2_i1	Roisl.0209s0010.1, Roisl.0209s0011.1	Rpal_DN34629_c1_g2_i1, Rpal_DN34629_c1_g3_i1	Rsyl_DN35198_c1_g2_i2, Rsyl_DN35198_c1_g3_i1
OG0004229	AT1G65710.1	Chir_Chr2_GG_1419_c0_g1_i1	Cpra_DN35534_c2_g1_i3, Cpra_DN35534_c2_g2_i2	Roisl.0209s0024.1	Rpal_DN28650_c0_g1_i1, Rpal_DN28650_c0_g3_i2, Rpal_DN28650_c0_g4_i1	Rsyl_DN33426_c1_g2_i7, Rsyl_DN33426_c1_g5_i1
OG0004230	AT1G65810.3		Cpra_DN1301_c0_g1_i1, Cpra_DN17745_c0_g1_i1, Cpra_DN28136_c0_g1_i2, Cpra_DN29434_c0_g1_i1, Cpra_DN4862_c0_g1_i1, Cpra_DN55216_c0_g1_i1	Roisl.0209s0037.1		Rsyl_DN43868_c0_g1_i1, Rsyl_DN9885_c0_g1_i1
OG0004231	AT1G66160.1	Chir_Scaff_GG_903_c0_g1_i1, Chir_Scaff_GG_903_c2_g1_i1	Cpra_DN21950_c0_g1_i1, Cpra_DN46537_c4_g1_i10, Cpra_DN46537_c4_g3_i2, Cpra_DN5683_c0_g1_i1	Roisl.0209s0093.1	Rpal_DN31212_c0_g1_i1	Rsyl_DN3201_c0_g1_i1
OG0004232	AT1G66230.1	Chir_Chr2_GG_1826_c0_g1_i1	Cpra_DN36159_c2_g2_i2, Cpra_DN36159_c2_g3_i1, Cpra_DN40336_c1_g1_i1	Roisl.0055s0011.1	Rpal_DN31715_c0_g3_i1, Rpal_DN34535_c0_g3_i1	Rsyl_DN11076_c0_g1_i1, Rsyl_DN18751_c0_g1_i1
OG0004233	AT1G66240.1	Chir_Chr3_GG_609_c0_g1_i1	Cpra_DN39576_c0_g1_i10, Cpra_DN49718_c5_g1_i2, Cpra_DN49718_c5_g2_i1	Roisl.0074s0957.1	Rpal_DN29025_c0_g2_i5, Rpal_DN29025_c0_g3_i1	Rsyl_DN31515_c0_g1_i8, Rsyl_DN31515_c0_g2_i4
OG0004234	AT1G66350.1	Chir_Chr2_GG_1822_c0_g1_i1	Cpra_DN39330_c1_g1_i1, Cpra_DN50860_c0_g1_i1, Cpra_DN50860_c0_g2_i1	Roisl.0055s0001.1	Rpal_DN28334_c0_g1_i1, Rpal_DN34492_c0_g4_i1, Rpal_DN39106_c1_g3_i1	Rsyl_DN35478_c2_g2_i1
OG0004235	AT1G66530.1, AT4G26300.1	Chir_Chr7_GG_2145_c0_g1_i1	Cpra_DN32503_c1_g4_i4, Cpra_DN48142_c1_g2_i1, Cpra_DN49621_c2_g1_i1	Roisl.0022s0288.1	Rpal_DN33640_c0_g1_i9	Rsyl_DN35334_c0_g4_i2, Rsyl_DN36739_c2_g1_i3
OG0004236	AT1G66590.1, AT1G69750.2	Chir_Chr2_GG_768_c1_g1_i1	Cpra_DN32858_c0_g2_i4, Cpra_DN32858_c0_g4_i3	Roisl.0019s0561.1	Rpal_DN26073_c1_g1_i1, Rpal_DN26073_c1_g3_i2	Rsyl_DN32511_c0_g1_i2, Rsyl_DN32511_c0_g3_i1
OG0004237	AT1G66610.2	Chir_Chr2_GG_1617_c0_g1_i1	Cpra_DN43524_c1_g1_i8, Cpra_DN43524_c1_g2_i2, Cpra_DN43524_c1_g3_i1	Roisl.0024s0029.1	Rpal_DN23536_c0_g1_i1, Rpal_DN23536_c0_g2_i1, Rpal_DN25197_c0_g1_i2	Rsyl_DN29002_c0_g1_i14
OG0004238	AT1G66660.2	Chir_Chr2_GG_1587_c0_g1_i2	Cpra_DN42345_c1_g1_i1, Cpra_DN42580_c3_g1_i1, Cpra_DN42580_c3_g3_i1	Roisl.0024s0031.1	Rpal_DN33107_c0_g1_i1, Rpal_DN33107_c0_g2_i1	Rsyl_DN38056_c0_g2_i2, Rsyl_DN41036_c2_g1_i5
OG0004239	AT1G66730.1	Chir_Chr2_GG_1623_c0_g1_i1	Cpra_DN32075_c1_g1_i1, Cpra_DN32075_c1_g2_i1	Roisl.0024s0037.1	Rpal_DN26607_c0_g1_i1, Rpal_DN26607_c0_g2_i1	Rsyl_DN27632_c1_g1_i3, Rsyl_DN27632_c1_g4_i2, Rsyl_DN27632_c1_g5_i3
OG0004240	AT1G66760.3	Chir_Chr2_GG_1608_c0_g2_i1	Cpra_DN46110_c0_g1_i9, Cpra_DN47155_c0_g2_i13	Roisl.0024s0040.1, Roisl.0024s0041.1	Rpal_DN31739_c1_g1_i1, Rpal_DN31739_c1_g4_i1	Rsyl_DN22788_c0_g1_i2, Rsyl_DN22788_c0_g2_i1
OG0004241	AT1G66900.1	Chir_Chr2_GG_1589_c0_g1_i1	Cpra_DN37085_c0_g1_i1, Cpra_DN43230_c0_g1_i2, Cpra_DN46912_c1_g1_i2	Roisl.0024s0059.1	Rpal_DN29078_c0_g2_i5, Rpal_DN29533_c2_g1_i2	Rsyl_DN34159_c3_g1_i4, Rsyl_DN38646_c2_g1_i1
OG0004242	AT1G67310.1	Chir_Chr2_GG_1235_c0_g1_i1	Cpra_DN44334_c0_g1_i3	Roisl.0019s0849.1	Rpal_DN35256_c0_g1_i3, Rpal_DN35256_c0_g2_i1	Rsyl_DN33221_c0_g1_i4, Rsyl_DN33221_c0_g4_i1, Rsyl_DN40565_c0_g1_i2, Rsyl_DN40565_c0_g2_i1
OG0004243	AT1G67550.1	Chir_Chr2_GG_1239_c0_g1_i1	Cpra_DN45371_c0_g1_i4, Cpra_DN46149_c0_g1_i5	Roisl.0019s0816.1	Rpal_DN34313_c0_g1_i4, Rpal_DN34313_c0_g2_i3	Rsyl_DN39297_c3_g1_i2, Rsyl_DN40318_c0_g1_i4, Rsyl_DN40318_c0_g2_i1
OG0004244	AT1G67590.2	Chir_Chr2_GG_1243_c0_g1_i2	Cpra_DN43534_c0_g1_i7, Cpra_DN44808_c0_g1_i4	Roisl.0019s0811.1	Rpal_DN33401_c1_g1_i11, Rpal_DN33401_c1_g2_i3, Rpal_DN35767_c0_g1_i2	Rsyl_DN32538_c1_g2_i4, Rsyl_DN35944_c0_g1_i3
OG0004245	AT1G67630.1	Chir_Chr2_GG_1234_c0_g1_i2, Chir_Chr2_GG_1844_c1_g1_i5	Cpra_DN46874_c1_g1_i1, Cpra_DN46874_c1_g2_i2	Roisl.0019s0806.1	Rpal_DN33947_c0_g1_i4, Rpal_DN33947_c0_g2_i2	Rsyl_DN30289_c0_g1_i1, Rsyl_DN30289_c0_g2_i4
OG0004246	AT1G67900.2	Chir_Chr2_GG_1299_c0_g1_i1	Cpra_DN45357_c4_g1_i5, Cpra_DN50817_c0_g1_i3	Roisl.0019s0772.1	Rpal_DN34276_c0_g1_i4, Rpal_DN34276_c0_g2_i3	Rsyl_DN36741_c3_g1_i3, Rsyl_DN37212_c1_g1_i1, Rsyl_DN37212_c1_g2_i1
OG0004247	AT1G67970.1	Chir_Chr2_GG_1310_c0_g1_i1	Cpra_DN29920_c0_g1_i1, Cpra_DN45741_c1_g1_i1	Roisl.0019s0765.1	Rpal_DN29973_c0_g3_i3, Rpal_DN29973_c0_g4_i3, Rpal_DN4093_c0_g1_i1	Rsyl_DN29168_c1_g4_i1, Rsyl_DN29168_c1_g6_i1
OG0004248	AT1G68120.1	Chir_Chr2_GG_1300_c0_g1_i2	Cpra_DN19519_c0_g1_i1, Cpra_DN26429_c0_g1_i1, Cpra_DN45807_c6_g1_i2	Roisl.0019s0749.1	Rpal_DN24860_c0_g1_i1, Rpal_DN24860_c0_g2_i1	Rsyl_DN26798_c0_g1_i2, Rsyl_DN35987_c2_g1_i2
OG0004249	AT1G68230.2	Chir_Chr2_GG_1280_c0_g1_i1	Cpra_DN30053_c0_g1_i1, Cpra_DN35578_c2_g2_i1	Roisl.0019s0737.1	Rpal_DN17563_c0_g1_i1, Rpal_DN17563_c0_g2_i2, Rpal_DN6725_c0_g1_i1	Rsyl_DN26598_c0_g1_i1, Rsyl_DN26598_c0_g2_i2
OG0004250	AT1G68238.1	Chir_Chr2_GG_1289_c0_g1_i1	Cpra_DN32452_c0_g1_i2, Cpra_DN32452_c0_g2_i2	Roisl.0019s0736.1	Rpal_DN31337_c0_g1_i2, Rpal_DN31337_c0_g2_i1, Rpal_DN31469_c0_g3_i1	Rsyl_DN40408_c1_g1_i2, Rsyl_DN40408_c1_g2_i7
OG0004251	AT1G68430.1	Chir_Chr2_GG_1272_c0_g1_i1	Cpra_DN34138_c1_g1_i1, Cpra_DN34138_c1_g2_i2	Roisl.0019s0713.1	Rpal_DN29224_c1_g1_i1, Rpal_DN29224_c1_g2_i1, Rpal_DN34194_c0_g1_i1	Rsyl_DN26998_c0_g1_i1, Rsyl_DN26998_c0_g2_i3
OG0004252	AT1G68740.2	Chir_Chr2_GG_220_c1_g1_i1	Cpra_DN10993_c0_g1_i1, Cpra_DN30772_c0_g1_i2, Cpra_DN30772_c0_g2_i1	Roisl.0019s0679.1	Rpal_DN23958_c0_g1_i1	Rsyl_DN21268_c0_g1_i1, Rsyl_DN21832_c0_g1_i2, Rsyl_DN24357_c0_g1_i1
OG0004253	AT1G68890.1	Chir_Chr2_GG_216_c0_g1_i2	Cpra_DN47272_c1_g1_i2, Cpra_DN48611_c0_g1_i1	Roisl.0019s0657.1	Rpal_DN38229_c2_g2_i2, Rpal_DN38822_c0_g1_i6, Rpal_DN38822_c0_g2_i1	Rsyl_DN29151_c0_g1_i3, Rsyl_DN34643_c1_g2_i2
OG0004254	AT1G68920.1	Chir_Chr2_GG_208_c0_g1_i2	Cpra_DN43794_c1_g1_i2, Cpra_DN43794_c1_g2_i3	Roisl.0019s0653.1	Rpal_DN33921_c1_g1_i1, Rpal_DN33921_c1_g2_i1, Rpal_DN33921_c1_g3_i5	Rsyl_DN35043_c1_g3_i3, Rsyl_DN35043_c1_g5_i3
OG0004255	AT1G68945.1		Cpra_DN37377_c0_g2_i1, Cpra_DN41765_c1_g1_i1, Cpra_DN44086_c1_g1_i1	Roisl.0003s0116.1	Rpal_DN31678_c1_g1_i1, Rpal_DN31678_c2_g1_i1, Rpal_DN7625_c0_g1_i1	Rsyl_DN31048_c1_g2_i3, Rsyl_DN31048_c1_g3_i2
OG0004256	AT1G68990.1	Chir_Chr2_GG_202_c0_g1_i1	Cpra_DN38430_c0_g1_i7, Cpra_DN38430_c0_g2_i1	Roisl.0019s0646.1	Rpal_DN34263_c0_g1_i1, Rpal_DN34263_c0_g2_i1	Rsyl_DN19958_c0_g1_i1, Rsyl_DN23949_c0_g1_i1, Rsyl_DN25380_c0_g1_i2
OG0004257	AT1G69170.1	Chir_Chr2_GG_804_c0_g1_i1	Cpra_DN36464_c0_g1_i1, Cpra_DN36464_c0_g2_i3	Roisl.0019s0629.1	Rpal_DN31310_c2_g3_i1, Rpal_DN36314_c2_g1_i5, Rpal_DN4912_c0_g1_i1	Rsyl_DN33371_c0_g1_i5, Rsyl_DN33371_c0_g3_i1
OG0004258	AT1G69180.1	Chir_Chr2_GG_762_c0_g1_i1	Cpra_DN24986_c0_g1_i1, Cpra_DN25885_c0_g1_i1, Cpra_DN54271_c0_g1_i1, Cpra_DN6072_c0_g1_i1	Roisl.0019s0628.1	Rpal_DN43793_c0_g1_i1	Rsyl_DN20471_c0_g1_i1, Rsyl_DN20471_c0_g2_i1
OG0004259	AT1G69190.1, AT4G30000.1	Chir_Chr7_GG_2376_c0_g1_i1	Cpra_DN35184_c0_g1_i1	Roisl.0003s0008.1, Roisl.0019s0599.1, Roisl.0019s0626.1	Rpal_DN24038_c0_g1_i1, Rpal_DN24038_c0_g2_i1	Rsyl_DN2362_c0_g1_i1
OG0004260	AT1G69220.1	Chir_Chr2_GG_789_c0_g1_i2	Cpra_DN36784_c2_g1_i4, Cpra_DN36784_c2_g3_i2	Roisl.0019s0602.1	Rpal_DN35766_c1_g2_i6, Rpal_DN35996_c6_g1_i4	Rsyl_DN38552_c0_g1_i3, Rsyl_DN38552_c0_g2_i1, Rsyl_DN41574_c0_g1_i1
OG0004261	AT1G69270.1	Chir_Chr2_GG_798_c0_g1_i1	Cpra_DN33208_c0_g1_i1, Cpra_DN33208_c0_g2_i1	Roisl.0019s0608.1	Rpal_DN29181_c0_g1_i2, Rpal_DN36181_c1_g1_i1	Rsyl_DN15391_c0_g1_i1, Rsyl_DN27580_c4_g1_i2, Rsyl_DN27580_c4_g3_i1
OG0004262	AT1G69410.1	Chir_Chr2_GG_759_c0_g1_i1	Cpra_DN42372_c0_g1_i1, Cpra_DN42372_c0_g3_i1	Roisl.0019s0623.1	Rpal_DN21388_c0_g1_i1, Rpal_DN33049_c0_g1_i1, Rpal_DN39360_c5_g3_i1	Rsyl_DN34248_c1_g1_i1, Rsyl_DN34248_c1_g2_i1
OG0004263	AT1G69450.3	Chir_Chr2_GG_801_c0_g1_i3	Cpra_DN36012_c0_g1_i2, Cpra_DN36012_c0_g2_i3	Roisl.0019s0595.1	Rpal_DN24332_c0_g1_i1, Rpal_DN34166_c0_g1_i3, Rpal_DN34166_c0_g3_i1	Rsyl_DN33758_c0_g2_i2, Rsyl_DN33758_c0_g3_i2
OG0004264	AT1G69890.1	Chir_Chr2_GG_447_c0_g1_i1	Cpra_DN35543_c0_g1_i1, Cpra_DN46959_c0_g1_i1	Roisl.0019s0545.1	Rpal_DN27855_c0_g1_i4, Rpal_DN27855_c0_g2_i2	Rsyl_DN28252_c0_g1_i1, Rsyl_DN28252_c0_g2_i1, Rsyl_DN34607_c0_g3_i3
OG0004265	AT1G69900.1	Chir_Chr2_GG_448_c0_g1_i1	Cpra_DN28928_c0_g1_i1, Cpra_DN34598_c1_g1_i1, Cpra_DN34598_c1_g2_i1	Roisl.0019s0544.1	Rpal_DN37204_c0_g1_i1, Rpal_DN37204_c0_g2_i1	Rsyl_DN26074_c0_g1_i1, Rsyl_DN26741_c0_g1_i1
OG0004266	AT1G70090.1	Chir_Chr2_GG_439_c0_g1_i1	Cpra_DN34295_c0_g1_i1, Cpra_DN34295_c0_g2_i2, Cpra_DN44025_c0_g1_i3	Roisl.0019s0524.1	Rpal_DN30248_c3_g2_i1, Rpal_DN32761_c2_g1_i1	Rsyl_DN31824_c0_g1_i1, Rsyl_DN32476_c4_g1_i1
OG0004267	AT1G70160.1	Chir_Chr2_GG_462_c1_g1_i1	Cpra_DN35087_c6_g1_i1, Cpra_DN37364_c0_g1_i2, Cpra_DN37364_c0_g2_i1	Roisl.0019s0517.1	Rpal_DN32305_c1_g1_i4, Rpal_DN34445_c1_g1_i1	Rsyl_DN32949_c2_g1_i1, Rsyl_DN32949_c2_g2_i2
OG0004268	AT1G70260.1	Chir_Chr2_GG_476_c0_g1_i1	Cpra_DN30322_c0_g1_i1, Cpra_DN30322_c0_g2_i2, Cpra_DN30322_c0_g3_i1	Roisl.0019s0508.1	Rpal_DN27986_c0_g1_i1, Rpal_DN27986_c0_g2_i1	Rsyl_DN32603_c0_g1_i5, Rsyl_DN33182_c0_g3_i4
OG0004269	AT1G70330.1, AT1G70335.1	Chir_Chr2_GG_466_c0_g1_i2, Chir_Chr2_GG_467_c0_g1_i1	Cpra_DN34948_c0_g2_i2	Roisl.0017s0442.1, Roisl.0019s0501.1	Rpal_DN27925_c0_g3_i2, Rpal_DN27925_c0_g6_i1	Rsyl_DN29378_c0_g1_i5
OG0004270	AT1G70360.2		Cpra_DN31962_c0_g1_i3, Cpra_DN31962_c0_g2_i1	Roisl.0019s0498.1	Rpal_DN17616_c0_g1_i1, Rpal_DN28342_c0_g3_i1, Rpal_DN39397_c2_g1_i1, Rpal_DN43859_c0_g1_i1	Rsyl_DN24568_c0_g1_i1, Rsyl_DN26050_c0_g1_i1
OG0004271	AT1G70420.1	Chir_Chr2_GG_470_c0_g1_i1	Cpra_DN35441_c2_g1_i3, Cpra_DN44523_c0_g1_i2, Cpra_DN45568_c2_g1_i1	Roisl.0019s0495.1	Rpal_DN28344_c1_g1_i2	Rsyl_DN32669_c2_g1_i2, Rsyl_DN32669_c2_g2_i1, Rsyl_DN40135_c4_g1_i1
OG0004272	AT1G70470.1, AT1G70475.1	Chir_Chr2_GG_431_c0_g1_i1	Cpra_DN43212_c1_g1_i3, Cpra_DN43212_c1_g3_i1	Roisl.0019s0489.1	Rpal_DN38064_c1_g1_i2, Rpal_DN38064_c1_g2_i1	Rsyl_DN29787_c1_g3_i1, Rsyl_DN39228_c0_g1_i1
OG0004273	AT1G70670.1, AT1G70680.1	Chir_Chr2_GG_1177_c0_g1_i1, Chir_Chr2_GG_1221_c0_g1_i1	Cpra_DN35521_c1_g1_i2, Cpra_DN36234_c1_g5_i3	Roisl.0019s0464.1	Rpal_DN29809_c3_g1_i1	Rsyl_DN30980_c3_g1_i1, Rsyl_DN30980_c3_g2_i2
OG0004274	AT1G70740.1	Chir_Chr2_GG_1199_c0_g1_i1	Cpra_DN33004_c1_g1_i5, Cpra_DN33004_c1_g2_i5	Roisl.0019s0454.1, Roisl.0030s0032.1	Rpal_DN31578_c0_g3_i3, Rpal_DN38119_c3_g1_i6	Rsyl_DN25957_c0_g1_i1, Rsyl_DN29045_c7_g1_i1
OG0004275	AT1G70770.2	Chir_Chr2_GG_1174_c0_g1_i1	Cpra_DN42226_c1_g1_i1, Cpra_DN42226_c2_g1_i1, Cpra_DN42499_c0_g2_i1	Roisl.0019s0451.1	Rpal_DN35773_c3_g1_i2, Rpal_DN36235_c0_g2_i3	Rsyl_DN30355_c1_g2_i1, Rsyl_DN41329_c0_g1_i1
OG0004276	AT1G70820.2	Chir_Chr2_GG_1172_c0_g1_i1, Chir_Chr2_GG_1172_c1_g1_i3	Cpra_DN46403_c0_g1_i15, Cpra_DN46403_c0_g2_i1, Cpra_DN46910_c0_g1_i6	Roisl.0019s0446.1	Rpal_DN33606_c0_g1_i1, Rpal_DN33606_c0_g2_i2	Rsyl_DN32987_c0_g1_i7
OG0004277	AT1G70985.1	Chir_Chr2_GG_1178_c0_g1_i1	Cpra_DN36902_c1_g1_i2, Cpra_DN36902_c2_g3_i1	Roisl.0019s0428.1, Roisl.0019s0434.1	Rpal_DN29375_c2_g2_i3, Rpal_DN29375_c2_g3_i3	Rsyl_DN28111_c1_g1_i1, Rsyl_DN40675_c0_g2_i2
OG0004278	AT1G71280.1, AT1G71370.1, AT5G05450.1	Chir_Chr6_GG_1825_c0_g1_i1	Cpra_DN37148_c1_g1_i1, Cpra_DN37148_c1_g2_i4, Cpra_DN43305_c0_g1_i5, Cpra_DN43305_c0_g2_i3	Roisl.0042s0121.1		Rsyl_DN34085_c0_g3_i3
OG0004279	AT1G71340.1	Chir_Chr2_GG_588_c0_g1_i1	Cpra_DN42994_c0_g1_i2, Cpra_DN42994_c0_g2_i1, Cpra_DN42994_c1_g1_i2	Roisl.0019s0379.1	Rpal_DN20643_c0_g1_i1	Rsyl_DN31277_c0_g1_i1, Rsyl_DN31277_c0_g2_i9, Rsyl_DN31277_c0_g3_i4
OG0004280	AT1G71360.1	Chir_Chr2_GG_566_c0_g1_i1	Cpra_DN44448_c0_g1_i8, Cpra_DN44448_c0_g2_i1, Cpra_DN46736_c0_g2_i3	Roisl.0019s0377.1	Rpal_DN34201_c0_g1_i3, Rpal_DN34201_c0_g2_i3	Rsyl_DN28584_c4_g1_i4, Rsyl_DN28584_c4_g2_i2
OG0004281	AT1G71420.1	Chir_Scaff_GG_297_c2_g1_i1, Chir_Scaff_GG_310_c0_g1_i1, Chir_Scaff_GG_310_c1_g1_i1	Cpra_DN52479_c0_g1_i1	Roisl.0019s0372.1	Rpal_DN21012_c0_g1_i2, Rpal_DN43006_c0_g1_i1, Rpal_DN9693_c0_g1_i1	Rsyl_DN19645_c0_g1_i1
OG0004282	AT1G71480.1	Chir_Scaff_GG_314_c0_g1_i2	Cpra_DN36799_c0_g1_i5, Cpra_DN39391_c0_g1_i2	Roisl.0019s0365.1, Roisl.0019s0366.1	Rpal_DN34834_c0_g1_i3, Rpal_DN34834_c0_g2_i3	Rsyl_DN33122_c0_g1_i5, Rsyl_DN33122_c0_g2_i5
OG0004283	AT1G71760.1		Cpra_DN42628_c1_g1_i6, Cpra_DN42628_c1_g2_i7, Cpra_DN48495_c0_g1_i1	Roisl.0019s0346.1	Rpal_DN25419_c0_g1_i4, Rpal_DN25419_c0_g2_i1, Rpal_DN41360_c0_g1_i1	Rsyl_DN28051_c0_g1_i5, Rsyl_DN28051_c0_g2_i4
OG0004284	AT1G71940.1	Chir_Chr2_GG_608_c0_g1_i2	Cpra_DN37419_c0_g1_i1, Cpra_DN37419_c0_g2_i1	Roisl.0019s0322.1	Rpal_DN25319_c0_g1_i1, Rpal_DN25582_c0_g1_i1, Rpal_DN25582_c1_g1_i1	Rsyl_DN30814_c0_g3_i3, Rsyl_DN30814_c0_g4_i4
OG0004285	AT1G72140.1	Chir_Chr2_GG_564_c0_g1_i5	Cpra_DN33456_c5_g3_i1, Cpra_DN34176_c2_g1_i4	Roisl.0019s0296.1, Roisl.0019s0297.1	Rpal_DN29967_c2_g1_i4, Rpal_DN29967_c2_g2_i2	Rsyl_DN30800_c0_g1_i11, Rsyl_DN30800_c0_g3_i3
OG0004286	AT1G72250.3	Chir_Chr2_GG_577_c0_g1_i1	Cpra_DN37450_c0_g1_i1, Cpra_DN47537_c4_g1_i2	Roisl.0019s0282.1	Rpal_DN16673_c0_g1_i1, Rpal_DN24713_c0_g1_i1, Rpal_DN26219_c1_g1_i2	Rsyl_DN36095_c0_g1_i1, Rsyl_DN40076_c0_g2_i1
OG0004287	AT1G72280.1	Chir_Chr2_GG_609_c0_g1_i1	Cpra_DN24097_c0_g1_i1, Cpra_DN31440_c0_g1_i1	Roisl.0019s0281.1	Rpal_DN1393_c0_g1_i1, Rpal_DN32688_c0_g4_i2, Rpal_DN32688_c0_g6_i3	Rsyl_DN28483_c0_g1_i2, Rsyl_DN28483_c0_g2_i1
OG0004288	AT1G72310.1	Chir_Chr2_GG_578_c0_g1_i1	Cpra_DN37677_c4_g1_i1, Cpra_DN44247_c1_g1_i1, Cpra_DN44247_c1_g2_i1	Roisl.0019s0271.1	Rpal_DN33717_c1_g2_i3, Rpal_DN33717_c1_g3_i2	Rsyl_DN28918_c1_g3_i1, Rsyl_DN40270_c2_g1_i1
OG0004289	AT1G72416.3	Chir_Chr2_GG_595_c0_g1_i1	Cpra_DN34720_c1_g1_i4, Cpra_DN34720_c1_g2_i4	Roisl.0019s0259.1	Rpal_DN35259_c2_g1_i2, Rpal_DN35835_c0_g1_i3	Rsyl_DN30686_c1_g1_i3, Rsyl_DN37766_c0_g2_i10, Rsyl_DN37766_c0_g3_i1
OG0004290	AT1G72440.1	Chir_Chr2_GG_568_c0_g1_i2, Chir_Chr2_GG_568_c1_g1_i1	Cpra_DN45949_c2_g2_i7, Cpra_DN46355_c2_g1_i2	Roisl.0019s0254.1	Rpal_DN36869_c3_g1_i1, Rpal_DN38581_c1_g1_i3	Rsyl_DN27550_c0_g1_i3, Rsyl_DN31473_c1_g3_i1
OG0004291	AT1G72450.2	Chir_Chr2_GG_604_c0_g1_i1	Cpra_DN38374_c0_g1_i1, Cpra_DN38374_c0_g2_i1	Roisl.0019s0252.1	Rpal_DN29171_c0_g1_i1, Rpal_DN29171_c0_g2_i2	Rsyl_DN27820_c0_g1_i2, Rsyl_DN40946_c1_g1_i1, Rsyl_DN40946_c3_g1_i1
OG0004292	AT1G72500.2	Chir_Chr2_GG_696_c0_g1_i1	Cpra_DN37984_c4_g2_i7, Cpra_DN38533_c1_g1_i1, Cpra_DN38533_c1_g2_i1	Roisl.0019s0246.1	Rpal_DN24074_c0_g1_i1, Rpal_DN33054_c0_g1_i1	Rsyl_DN24256_c0_g1_i1, Rsyl_DN29942_c0_g1_i7
OG0004293	AT1G72630.1	Chir_Chr2_GG_686_c1_g1_i1	Cpra_DN31667_c0_g1_i2, Cpra_DN43831_c5_g3_i1	Roisl.0019s0232.1	Rpal_DN29381_c0_g3_i1, Rpal_DN38349_c1_g1_i3, Rpal_DN38349_c5_g1_i1	Rsyl_DN27198_c0_g2_i2, Rsyl_DN27198_c0_g3_i1
OG0004294	AT1G72680.1	Chir_Chr2_GG_679_c0_g1_i1	Cpra_DN38975_c0_g1_i1, Cpra_DN38975_c0_g2_i4, Cpra_DN41901_c4_g1_i4	Roisl.0019s0227.1	Rpal_DN29815_c0_g1_i1, Rpal_DN29815_c0_g2_i2	Rsyl_DN32895_c2_g1_i12, Rsyl_DN32895_c2_g2_i3
OG0004295	AT1G72710.1	Chir_Chr2_GG_700_c0_g1_i1	Cpra_DN41140_c0_g1_i2, Cpra_DN46191_c1_g2_i1	Roisl.0019s0224.1	Rpal_DN34063_c1_g1_i1, Rpal_DN34693_c1_g2_i1, Rpal_DN34693_c1_g3_i2	Rsyl_DN27006_c2_g1_i3, Rsyl_DN40620_c3_g1_i10
OG0004296	AT1G72730.1	Chir_Chr2_GG_699_c0_g1_i1	Cpra_DN31450_c0_g1_i1, Cpra_DN31450_c1_g1_i2	Roisl.0019s0222.1	Rpal_DN27526_c0_g1_i1, Rpal_DN27526_c0_g3_i1	Rsyl_DN34624_c1_g5_i2, Rsyl_DN37749_c1_g3_i1, Rsyl_DN38835_c1_g2_i1
OG0004297	AT1G72740.1	Chir_Chr2_GG_699_c1_g1_i2	Cpra_DN32947_c0_g1_i1, Cpra_DN35885_c3_g3_i1, Cpra_DN36575_c1_g2_i2	Roisl.0019s0221.1	Rpal_DN30412_c0_g1_i9	Rsyl_DN29592_c2_g1_i2, Rsyl_DN29793_c1_g1_i1, Rsyl_DN34034_c1_g1_i3
OG0004298	AT1G73020.1	Chir_Chr2_GG_651_c0_g1_i2	Cpra_DN28853_c0_g1_i1, Cpra_DN30246_c0_g1_i1, Cpra_DN34209_c3_g1_i4, Cpra_DN34209_c3_g2_i2	Roisl.0019s0188.1	Rpal_DN25851_c0_g1_i1	Rsyl_DN27199_c0_g1_i1, Rsyl_DN27199_c0_g2_i2
OG0004299	AT1G73090.2	Chir_Chr2_GG_677_c0_g1_i2	Cpra_DN37424_c0_g1_i1, Cpra_DN37424_c0_g2_i2	Roisl.0019s0179.1	Rpal_DN29138_c0_g1_i2, Rpal_DN29138_c0_g2_i5	Rsyl_DN33394_c0_g1_i2, Rsyl_DN33394_c0_g2_i4, Rsyl_DN35604_c0_g1_i1
OG0004300	AT1G73170.4	Chir_Chr2_GG_655_c0_g1_i1	Cpra_DN46341_c0_g1_i1, Cpra_DN47131_c0_g1_i1	Roisl.0019s0169.1, Roisl.0019s0170.1	Rpal_DN35183_c0_g1_i1, Rpal_DN35545_c1_g1_i1	Rsyl_DN32665_c1_g2_i1, Rsyl_DN35910_c0_g1_i1
OG0004301	AT1G73350.6	Chir_Chr2_GG_79_c0_g1_i2	Cpra_DN36911_c1_g1_i11, Cpra_DN38714_c0_g1_i3	Roisl.0019s0147.1	Rpal_DN33495_c0_g1_i10, Rpal_DN33495_c0_g2_i10	Rsyl_DN35406_c1_g2_i2, Rsyl_DN35406_c1_g3_i3, Rsyl_DN41630_c0_g1_i2
OG0004302	AT1G73540.1	Chir_Chr2_GG_78_c0_g1_i2	Cpra_DN30018_c0_g1_i1, Cpra_DN34194_c1_g1_i4, Cpra_DN34194_c1_g5_i1	Roisl.0019s0130.1	Rpal_DN29503_c0_g1_i1, Rpal_DN32145_c1_g1_i4	Rsyl_DN29939_c2_g1_i1, Rsyl_DN33215_c1_g1_i1
OG0004303	AT1G73600.1	Chir_Chr2_GG_45_c5_g1_i3	Cpra_DN49330_c0_g1_i6, Cpra_DN49330_c0_g2_i1, Cpra_DN49330_c0_g4_i1	Roisl.0019s0120.1	Rpal_DN29598_c1_g1_i8, Rpal_DN29598_c1_g3_i4	Rsyl_DN38453_c0_g1_i4, Rsyl_DN39991_c0_g7_i1
OG0004304	AT1G73730.1	Chir_Chr2_GG_37_c0_g1_i2	Cpra_DN39219_c0_g1_i1, Cpra_DN39219_c0_g2_i2, Cpra_DN42550_c1_g1_i2	Roisl.0019s0103.1	Rpal_DN29831_c0_g1_i2, Rpal_DN29831_c0_g2_i3	Rsyl_DN28897_c0_g1_i2, Rsyl_DN28897_c0_g2_i1
OG0004305	AT1G73770.2	Chir_Chr2_GG_69_c0_g1_i1	Cpra_DN31416_c0_g1_i2, Cpra_DN31416_c0_g2_i3, Cpra_DN47873_c2_g1_i1	Roisl.0019s0099.1	Rpal_DN26047_c0_g1_i1, Rpal_DN26047_c0_g2_i3	Rsyl_DN26464_c0_g1_i2, Rsyl_DN26464_c0_g2_i1
OG0004306	AT1G73810.1		Cpra_DN24142_c0_g1_i1, Cpra_DN25308_c0_g1_i1, Cpra_DN25308_c0_g2_i2, Cpra_DN28257_c0_g1_i2, Cpra_DN28257_c1_g1_i1, Cpra_DN48471_c1_g3_i1, Cpra_DN52848_c0_g1_i1	Roisl.0019s0095.1	Rpal_DN5854_c0_g1_i2
OG0004307	AT1G73880.1	Chir_Chr2_GG_59_c2_g1_i1	Cpra_DN39147_c1_g3_i2, Cpra_DN39925_c1_g2_i3	Roisl.0004s0520.1	Rpal_DN12705_c0_g1_i1, Rpal_DN41800_c0_g1_i1, Rpal_DN44381_c0_g1_i1	Rsyl_DN22935_c0_g1_i1, Rsyl_DN28634_c0_g1_i1
OG0004308	AT1G73885.1	Chir_Chr2_GG_77_c0_g1_i1	Cpra_DN44766_c0_g1_i6, Cpra_DN44786_c0_g1_i2	Roisl.0004s0519.1	Rpal_DN32083_c0_g1_i5, Rpal_DN37433_c1_g1_i5, Rpal_DN37433_c1_g3_i1	Rsyl_DN30464_c5_g1_i4, Rsyl_DN32585_c3_g1_i4
OG0004309	AT1G73930.1	Chir_Chr2_GG_1529_c0_g1_i1	Cpra_DN38592_c1_g3_i2, Cpra_DN40136_c0_g1_i3	Roisl.0004s0515.1	Rpal_DN22963_c0_g1_i1, Rpal_DN30113_c0_g1_i2, Rpal_DN30113_c1_g2_i2, Rpal_DN30113_c1_g4_i1	Rsyl_DN26247_c0_g1_i1
OG0004310	AT1G73970.2	Chir_Chr2_GG_1576_c0_g1_i2	Cpra_DN40412_c0_g1_i3, Cpra_DN40412_c0_g2_i1, Cpra_DN44517_c2_g3_i1	Roisl.0004s0510.1	Rpal_DN26924_c0_g1_i1, Rpal_DN26924_c0_g2_i3	Rsyl_DN23805_c0_g1_i1, Rsyl_DN24186_c0_g1_i1
OG0004311	AT1G74020.1	Chir_Chr2_GG_1540_c1_g1_i1	Cpra_DN41431_c2_g1_i1, Cpra_DN41431_c2_g4_i3	Roisl.0004s0502.1	Rpal_DN30555_c2_g1_i1, Rpal_DN30555_c3_g1_i1	Rsyl_DN16040_c0_g1_i1, Rsyl_DN23937_c0_g2_i2, Rsyl_DN23937_c0_g3_i1
OG0004312	AT1G74130.1, AT1G74140.5	Chir_Chr2_GG_1564_c0_g1_i1	Cpra_DN30020_c0_g1_i2, Cpra_DN30679_c0_g1_i1	Roisl.0004s0490.1	Rpal_DN20527_c0_g1_i1, Rpal_DN7330_c0_g1_i2	Rsyl_DN23423_c0_g1_i2, Rsyl_DN24062_c0_g1_i1
OG0004313	AT1G74210.1	Chir_Chr2_GG_1585_c0_g1_i1, Chir_Chr2_GG_1585_c1_g1_i1	Cpra_DN44607_c0_g2_i1, Cpra_DN46386_c1_g1_i6	Roisl.0004s0481.1	Rpal_DN29382_c0_g1_i4	Rsyl_DN35820_c2_g1_i11, Rsyl_DN36869_c0_g1_i4, Rsyl_DN36869_c0_g2_i1
OG0004314	AT1G74360.1	Chir_Chr2_GG_1537_c0_g1_i1	Cpra_DN28392_c0_g1_i2, Cpra_DN53096_c0_g1_i1	Roisl.0004s0469.1, Roisl.0004s0486.1	Rpal_DN25620_c0_g1_i1, Rpal_DN27607_c0_g2_i1	Rsyl_DN22794_c0_g1_i1, Rsyl_DN40467_c0_g4_i1
OG0004315	AT1G74410.1	Chir_Chr2_GG_1547_c1_g1_i1	Cpra_DN30066_c0_g2_i1, Cpra_DN30986_c0_g1_i1	Roisl.0004s0464.1	Rpal_DN26306_c0_g1_i3, Rpal_DN26306_c0_g3_i1	Rsyl_DN31226_c0_g2_i1, Rsyl_DN39588_c0_g1_i1, Rsyl_DN39588_c1_g3_i1
OG0004316	AT1G74520.1	Chir_Chr2_GG_1575_c0_g1_i1	Cpra_DN36693_c0_g1_i4, Cpra_DN45191_c1_g1_i2	Roisl.0004s0447.1, Roisl.0087s0017.1	Rpal_DN32823_c1_g3_i7	Rsyl_DN35186_c0_g1_i6, Rsyl_DN37775_c4_g2_i2, Rsyl_DN37775_c4_g5_i1
OG0004317	AT1G74690.1	Chir_Chr2_GG_1704_c0_g1_i1	Cpra_DN37950_c1_g1_i4, Cpra_DN37950_c1_g2_i2	Roisl.0004s0430.1	Rpal_DN29768_c0_g3_i2, Rpal_DN36853_c1_g1_i6	Rsyl_DN29560_c1_g1_i3, Rsyl_DN29560_c1_g2_i1, Rsyl_DN34174_c0_g1_i1
OG0004318	AT1G74780.1	Chir_Chr2_GG_1688_c0_g1_i1	Cpra_DN19965_c0_g1_i1, Cpra_DN30611_c0_g1_i1, Cpra_DN9647_c0_g1_i1	Roisl.0004s0422.1	Rpal_DN26966_c0_g1_i1, Rpal_DN27727_c0_g1_i1	Rsyl_DN19615_c0_g1_i1, Rsyl_DN25733_c0_g1_i1
OG0004319	AT1G74880.1	Chir_Chr2_GG_1689_c0_g1_i2	Cpra_DN43638_c0_g1_i7, Cpra_DN44375_c3_g1_i4	Roisl.0004s0411.1	Rpal_DN29540_c2_g1_i3, Rpal_DN29540_c2_g2_i3	Rsyl_DN31031_c0_g1_i1, Rsyl_DN34395_c1_g2_i8, Rsyl_DN34395_c1_g4_i2
OG0004320	AT1G75340.1	Chir_Chr2_GG_1679_c1_g1_i1	Cpra_DN33727_c1_g1_i5, Cpra_DN33727_c1_g3_i1, Cpra_DN40847_c1_g2_i1	Roisl.0004s0361.1	Rpal_DN30253_c0_g1_i6, Rpal_DN30253_c0_g2_i2	Rsyl_DN28757_c0_g1_i1, Rsyl_DN28757_c0_g2_i5
OG0004321	AT1G75360.1	Chir_Chr2_GG_1713_c0_g1_i1	Cpra_DN32464_c0_g1_i2, Cpra_DN32464_c0_g2_i3	Roisl.0004s0359.1	Rpal_DN27593_c0_g1_i2, Rpal_DN27593_c0_g2_i3	Rsyl_DN28596_c0_g2_i1, Rsyl_DN28596_c0_g4_i1, Rsyl_DN42267_c0_g1_i1
OG0004322	AT1G75440.1		Cpra_DN34391_c1_g1_i2, Cpra_DN34391_c4_g1_i5, Cpra_DN47873_c1_g1_i1, Cpra_DN47873_c1_g2_i1	Roisl.0004s0349.1	Rpal_DN27256_c0_g1_i1, Rpal_DN27256_c1_g3_i1, Rpal_DN37781_c2_g1_i2	Rsyl_DN31785_c0_g5_i4
OG0004323	AT1G75450.1	Chir_Chr2_GG_1131_c1_g1_i1	Cpra_DN19334_c0_g1_i1, Cpra_DN4206_c0_g1_i1	Roisl.0004s0348.1	Rpal_DN7803_c0_g1_i1	Rsyl_DN12107_c0_g1_i1, Rsyl_DN20670_c0_g1_i1, Rsyl_DN4078_c0_g1_i1, Rsyl_DN45196_c0_g1_i1
OG0004324	AT1G75680.1	Chir_Chr2_GG_1125_c0_g1_i1	Cpra_DN42770_c1_g1_i2, Cpra_DN42878_c0_g1_i5	Roisl.0004s0327.1	Rpal_DN35608_c1_g2_i4, Rpal_DN36825_c0_g1_i1, Rpal_DN36825_c0_g2_i1	Rsyl_DN33847_c2_g1_i2, Rsyl_DN33847_c2_g3_i3
OG0004325	AT1G75770.1	Chir_Chr2_GG_1119_c0_g1_i2	Cpra_DN35542_c1_g1_i2, Cpra_DN44373_c1_g1_i3	Roisl.0004s0315.1	Rpal_DN26379_c0_g1_i1, Rpal_DN26379_c0_g2_i1	Rsyl_DN29528_c0_g1_i2, Rsyl_DN31018_c1_g1_i1, Rsyl_DN31018_c1_g2_i1
OG0004326	AT1G75860.2	Chir_Chr2_GG_1111_c0_g1_i1	Cpra_DN35340_c0_g1_i1, Cpra_DN40271_c0_g1_i5, Cpra_DN40271_c0_g3_i1	Roisl.0004s0306.1	Rpal_DN34171_c2_g1_i1, Rpal_DN35978_c0_g2_i5	Rsyl_DN30554_c0_g1_i3, Rsyl_DN30554_c0_g2_i3
OG0004327	AT1G76040.1	Chir_Chr2_GG_1135_c1_g1_i1	Cpra_DN45982_c0_g1_i1, Cpra_DN45982_c0_g2_i2	Roisl.0004s0291.1	Rpal_DN20057_c0_g1_i1, Rpal_DN20546_c0_g1_i1, Rpal_DN21824_c0_g1_i1, Rpal_DN22387_c0_g1_i1	Rsyl_DN40191_c1_g3_i3
OG0004328	AT1G76120.2	Chir_Chr2_GG_518_c0_g1_i1	Cpra_DN33332_c0_g1_i1, Cpra_DN33332_c0_g3_i1, Cpra_DN42932_c1_g1_i1	Roisl.0004s0281.1	Rpal_DN30498_c0_g2_i1, Rpal_DN37405_c1_g1_i2	Rsyl_DN36419_c0_g2_i1, Rsyl_DN36419_c0_g3_i1
OG0004329	AT1G76340.1	Chir_Chr2_GG_525_c0_g1_i1	Cpra_DN34859_c0_g1_i2, Cpra_DN34859_c0_g2_i2	Roisl.0004s0258.1, Roisl.0007s0075.1	Rpal_DN28299_c0_g1_i1, Rpal_DN28299_c0_g2_i3	Rsyl_DN29291_c5_g1_i1, Rsyl_DN29291_c5_g2_i2
OG0004330	AT1G76510.3	Chir_Chr2_GG_487_c0_g1_i1	Cpra_DN36065_c0_g1_i4, Cpra_DN36065_c0_g3_i3	Roisl.0004s0238.1	Rpal_DN31996_c0_g1_i2, Rpal_DN33121_c2_g1_i1	Rsyl_DN30197_c4_g1_i3, Rsyl_DN33433_c0_g2_i12, Rsyl_DN33433_c0_g4_i1
OG0004331	AT1G76590.1	Chir_Chr2_GG_516_c1_g1_i1, Chir_Chr2_GG_516_c2_g1_i1	Cpra_DN33663_c0_g2_i1, Cpra_DN38756_c0_g1_i2	Roisl.0004s0231.1	Rpal_DN42234_c0_g1_i1, Rpal_DN44262_c0_g1_i1	Rsyl_DN21828_c0_g1_i1, Rsyl_DN22177_c0_g1_i1
OG0004332	AT1G76930.2	Chir_Chr2_GG_496_c0_g1_i1, Chir_Chr2_GG_520_c0_g1_i1	Cpra_DN33488_c3_g1_i3, Cpra_DN33488_c3_g3_i5, Cpra_DN39961_c1_g2_i1		Rpal_DN30791_c0_g2_i6, Rpal_DN38710_c0_g1_i3	Rsyl_DN39800_c0_g3_i1, Rsyl_DN41284_c2_g6_i1
OG0004333	AT1G77260.1	Chir_Chr2_GG_1525_c0_g1_i1	Cpra_DN40338_c1_g1_i8, Cpra_DN43376_c1_g1_i3	Roisl.0004s0172.1	Rpal_DN37943_c0_g6_i1, Rpal_DN38567_c0_g2_i1	Rsyl_DN28456_c2_g2_i2, Rsyl_DN28456_c2_g3_i2, Rsyl_DN29490_c1_g1_i3
OG0004334	AT1G77360.1	Chir_Chr2_GG_1492_c0_g1_i1	Cpra_DN39449_c0_g1_i1, Cpra_DN54705_c0_g1_i1, Cpra_DN8844_c0_g1_i1	Roisl.0004s0162.1	Rpal_DN24796_c0_g1_i1, Rpal_DN37678_c0_g1_i1	Rsyl_DN29333_c1_g2_i2, Rsyl_DN7549_c0_g1_i1
OG0004335	AT1G77405.1	Chir_Chr2_GG_1510_c0_g1_i1, Chir_Chr2_GG_1510_c2_g1_i1	Cpra_DN10422_c0_g1_i1, Cpra_DN14055_c0_g1_i1, Cpra_DN9455_c0_g1_i1	Roisl.0004s0157.1	Rpal_DN21158_c0_g1_i1	Rsyl_DN41680_c0_g1_i1, Rsyl_DN43129_c0_g1_i1
OG0004336	AT1G77700.1	Chir_Chr2_GG_1467_c0_g1_i1	Cpra_DN24502_c0_g1_i2, Cpra_DN42483_c2_g1_i2, Cpra_DN42872_c0_g3_i1	Roisl.0004s0128.1	Rpal_DN17350_c0_g1_i1, Rpal_DN27770_c2_g6_i1	Rsyl_DN26161_c0_g1_i1, Rsyl_DN26161_c0_g2_i1
OG0004337	AT1G77800.1	Chir_Chr2_GG_1871_c0_g1_i3	Cpra_DN50797_c0_g1_i3, Cpra_DN50984_c2_g1_i1, Cpra_DN50984_c3_g1_i4	Roisl.0004s0118.1	Rpal_DN39418_c1_g1_i3, Rpal_DN39431_c0_g1_i3	Rsyl_DN40910_c0_g1_i1, Rsyl_DN41048_c0_g1_i2
OG0004338	AT1G77860.2	Chir_Chr2_GG_1873_c0_g1_i1, Chir_Chr2_GG_1873_c1_g1_i1, Chir_Chr2_GG_1883_c0_g1_i1	Cpra_DN22111_c0_g1_i1, Cpra_DN35448_c0_g1_i1	Roisl.0004s0108.1		Rsyl_DN42151_c0_g1_i1, Rsyl_DN45568_c0_g1_i1, Rsyl_DN8936_c0_g1_i1
OG0004339	AT1G78020.1	Chir_Chr2_GG_1891_c0_g1_i1	Cpra_DN41243_c2_g2_i1, Cpra_DN43282_c3_g3_i2	Roisl.0004s0095.1	Rpal_DN30806_c0_g2_i8, Rpal_DN36823_c4_g1_i6	Rsyl_DN40510_c0_g2_i3, Rsyl_DN40510_c0_g7_i1, Rsyl_DN41360_c1_g1_i3
OG0004340	AT1G78080.1	Chir_Chr2_GG_1895_c0_g1_i1	Cpra_DN40791_c1_g2_i1, Cpra_DN44242_c0_g1_i1, Cpra_DN48530_c2_g3_i1	Roisl.0004s0090.1	Rpal_DN36465_c1_g1_i1	Rsyl_DN31480_c4_g2_i1, Rsyl_DN33057_c0_g2_i2, Rsyl_DN37188_c1_g2_i1
OG0004341	AT1G78280.1	Chir_Chr2_GG_1850_c1_g1_i1	Cpra_DN40129_c0_g1_i1, Cpra_DN40129_c0_g2_i3	Roisl.0004s0066.1	Rpal_DN28714_c0_g1_i1, Rpal_DN28714_c0_g2_i2, Rpal_DN31066_c1_g3_i1	Rsyl_DN33878_c2_g1_i3, Rsyl_DN38706_c1_g4_i1
OG0004342	AT1G78370.1	Chir_Chr2_GG_1854_c0_g1_i1	Cpra_DN37281_c1_g4_i1	Roisl.0004s0057.1	Rpal_DN30065_c0_g2_i4, Rpal_DN30065_c0_g3_i1, Rpal_DN37941_c0_g3_i1	Rsyl_DN29189_c0_g1_i1, Rsyl_DN30225_c0_g2_i4, Rsyl_DN30365_c1_g5_i4
OG0004343	AT1G78420.1	Chir_Chr2_GG_1849_c0_g1_i3	Cpra_DN47117_c1_g1_i1, Cpra_DN48647_c2_g2_i3, Cpra_DN48647_c2_g3_i4	Roisl.0004s0050.1	Rpal_DN33807_c2_g4_i1, Rpal_DN37366_c0_g1_i2	Rsyl_DN33275_c0_g3_i1, Rsyl_DN37057_c3_g1_i4
OG0004344	AT1G78550.2	Chir_Chr2_GG_1908_c0_g1_i1	Cpra_DN40914_c0_g2_i1, Cpra_DN40914_c0_g3_i2	Roisl.0004s0041.1	Rpal_DN28663_c0_g1_i2, Rpal_DN28663_c0_g2_i1, Rpal_DN28663_c0_g3_i1	Rsyl_DN30043_c0_g1_i2, Rsyl_DN30043_c0_g2_i1
OG0004345	AT1G78610.1	Chir_Chr2_GG_1887_c0_g1_i2	Cpra_DN22129_c0_g1_i1, Cpra_DN39740_c0_g2_i2, Cpra_DN45776_c0_g1_i1	Roisl.0004s0035.1	Rpal_DN26932_c1_g1_i1, Rpal_DN26932_c1_g2_i1	Rsyl_DN30204_c3_g1_i1, Rsyl_DN30204_c3_g4_i1
OG0004346	AT1G78620.2	Chir_Chr2_GG_1900_c0_g1_i1, Chir_Chr2_GG_1900_c1_g1_i1	Cpra_DN39427_c0_g1_i5, Cpra_DN49638_c1_g1_i2	Roisl.0004s0034.1	Rpal_DN32147_c1_g2_i1, Rpal_DN32147_c1_g4_i2	Rsyl_DN31262_c0_g2_i2, Rsyl_DN32897_c0_g1_i4
OG0004347	AT1G78820.1, AT1G78830.1	Chir_Chr2_GG_1930_c0_g1_i1, Chir_Chr2_GG_1945_c0_g1_i1	Cpra_DN37355_c1_g2_i1, Cpra_DN37355_c1_g3_i1	Roisl.0115s0247.1, Roisl.0115s0249.1	Rpal_DN34020_c0_g1_i2	Rsyl_DN40166_c1_g3_i5
OG0004348	AT1G79060.1	Chir_Chr2_GG_1968_c1_g1_i1	Cpra_DN18518_c0_g1_i1, Cpra_DN26996_c0_g1_i1	Roisl.0115s0218.1	Rpal_DN26741_c0_g1_i2, Rpal_DN26741_c0_g3_i1	Rsyl_DN31176_c1_g1_i1, Rsyl_DN31176_c1_g2_i1, Rsyl_DN31176_c1_g3_i1
OG0004349	AT1G79090.2	Chir_Chr2_GG_1934_c0_g1_i1	Cpra_DN41107_c0_g1_i1, Cpra_DN42129_c0_g1_i5	Roisl.0115s0215.1	Rpal_DN35967_c0_g1_i4, Rpal_DN37635_c0_g1_i3	Rsyl_DN27593_c2_g1_i1, Rsyl_DN27593_c2_g3_i1, Rsyl_DN36781_c2_g3_i3
OG0004350	AT1G79160.1	Chir_Chr2_GG_1940_c0_g1_i1	Cpra_DN36026_c2_g2_i3, Cpra_DN36026_c2_g3_i1, Cpra_DN50723_c1_g1_i3	Roisl.0115s0209.1	Rpal_DN32342_c3_g3_i2, Rpal_DN32342_c3_g4_i1	Rsyl_DN27917_c0_g1_i2, Rsyl_DN34110_c0_g1_i1
OG0004351	AT1G79350.1	Chir_Chr2_GG_1949_c0_g1_i2	Cpra_DN33938_c0_g1_i2, Cpra_DN43603_c1_g2_i6, Cpra_DN47292_c0_g3_i1	Roisl.0115s0193.1	Rpal_DN37562_c0_g1_i3, Rpal_DN39392_c1_g1_i2	Rsyl_DN41492_c1_g1_i4, Rsyl_DN41570_c1_g1_i5
OG0004352	AT1G79750.1	Chir_Chr2_GG_727_c0_g1_i1, Chir_Chr2_GG_727_c1_g1_i1	Cpra_DN41300_c5_g1_i2, Cpra_DN41757_c2_g2_i1	Roisl.0115s0017.1	Rpal_DN35585_c0_g1_i4, Rpal_DN35585_c0_g2_i1	Rsyl_DN30507_c1_g5_i6, Rsyl_DN30507_c1_g6_i2
OG0004353	AT1G79760.2	Chir_Chr8_GG_1468_c0_g1_i1	Cpra_DN31765_c0_g1_i1, Cpra_DN31765_c0_g2_i3, Cpra_DN53177_c0_g1_i1	Roisl.0115s0016.1	Rpal_DN27976_c0_g1_i1, Rpal_DN27976_c0_g2_i2	Rsyl_DN29756_c2_g3_i1, Rsyl_DN35362_c2_g1_i1
OG0004354	AT1G79830.5	Chir_Chr4_GG_1532_c0_g1_i1, Chir_Chr5_GG_394_c0_g1_i3, Chir_Scaff_GG_383_c4_g1_i1	Cpra_DN50543_c1_g1_i1	Roisl.0115s0007.1	Rpal_DN38271_c2_g1_i1, Rpal_DN39325_c1_g2_i4	Rsyl_DN38687_c1_g1_i7, Rsyl_DN41434_c2_g1_i4
OG0004355	AT1G79860.1	Chir_Chr2_GG_746_c0_g1_i1	Cpra_DN22863_c1_g1_i1, Cpra_DN27000_c0_g1_i4, Cpra_DN9654_c0_g1_i1	Roisl.0115s0021.1	Rpal_DN30401_c0_g1_i1, Rpal_DN30401_c0_g2_i1	Rsyl_DN32549_c1_g1_i6, Rsyl_DN32549_c1_g2_i4
OG0004356	AT1G79900.1	Chir_Chr2_GG_710_c0_g1_i1	Cpra_DN52119_c0_g1_i1, Cpra_DN55252_c0_g1_i1	Roisl.0115s0025.1	Rpal_DN14447_c0_g1_i2	Rsyl_DN29142_c1_g3_i3, Rsyl_DN32813_c1_g1_i2, Rsyl_DN32813_c1_g2_i1, Rsyl_DN32813_c1_g3_i1
OG0004357	AT1G80130.1	Chir_Chr2_GG_729_c0_g1_i1	Cpra_DN13172_c0_g1_i1, Cpra_DN33527_c2_g1_i1	Roisl.0115s0049.1	Rpal_DN18233_c0_g1_i2, Rpal_DN22930_c0_g1_i1	Rsyl_DN37276_c1_g1_i4, Rsyl_DN37276_c1_g2_i1, Rsyl_DN37276_c2_g4_i2
OG0004358	AT1G80360.2	Chir_Chr2_GG_1346_c0_g1_i1	Cpra_DN39734_c2_g1_i3, Cpra_DN45332_c1_g1_i6	Roisl.0115s0072.1	Rpal_DN16499_c0_g1_i1, Rpal_DN33827_c0_g1_i8, Rpal_DN33827_c0_g2_i14	Rsyl_DN29739_c0_g1_i7, Rsyl_DN29739_c0_g2_i1
OG0004359	AT1G80370.1	Chir_Chr2_GG_1340_c1_g1_i1	Cpra_DN34485_c2_g1_i5, Cpra_DN34485_c2_g2_i1	Roisl.0008s0100.1, Roisl.0115s0073.1	Rpal_DN30219_c2_g1_i1, Rpal_DN35505_c0_g2_i2	Rsyl_DN38477_c0_g1_i1, Rsyl_DN39173_c0_g3_i1
OG0004360	AT1G80480.1	Chir_Chr2_GG_1375_c1_g1_i1	Cpra_DN33709_c0_g1_i1, Cpra_DN33709_c0_g2_i1	Roisl.0115s0087.1	Rpal_DN31074_c0_g4_i1, Rpal_DN31828_c0_g2_i1, Rpal_DN35114_c1_g1_i2	Rsyl_DN33089_c1_g1_i2, Rsyl_DN36835_c1_g2_i3
OG0004361	AT1G80610.1	Chir_Chr2_GG_1366_c0_g1_i2	Cpra_DN33080_c2_g1_i3, Cpra_DN33080_c2_g2_i2, Cpra_DN33080_c2_g3_i1	Roisl.0115s0105.1	Rpal_DN28824_c0_g1_i3, Rpal_DN28824_c0_g2_i1	Rsyl_DN31007_c1_g1_i1, Rsyl_DN31007_c1_g2_i1
OG0004362	AT1G80650.3	Chir_Chr2_GG_1348_c0_g1_i1	Cpra_DN36523_c1_g1_i4, Cpra_DN41909_c1_g1_i1, Cpra_DN41909_c1_g2_i4	Roisl.0115s0110.1	Rpal_DN28404_c0_g1_i5, Rpal_DN28404_c0_g2_i6	Rsyl_DN39825_c0_g1_i2, Rsyl_DN39825_c0_g2_i1
OG0004363	AT1G80670.1	Chir_Chr2_GG_1352_c0_g1_i1	Cpra_DN36357_c0_g1_i1, Cpra_DN36357_c0_g2_i2	Roisl.0007s0546.1, Roisl.0115s0112.1	Rpal_DN27686_c0_g1_i3, Rpal_DN27686_c0_g2_i1	Rsyl_DN30784_c0_g1_i3, Rsyl_DN30784_c0_g2_i3
OG0004364	AT1G80700.1, AT1G80980.1	Chir_Chr2_GG_1365_c0_g1_i1	Cpra_DN35802_c0_g1_i7, Cpra_DN35802_c1_g1_i2	Roisl.0115s0115.1	Rpal_DN27838_c1_g3_i1, Rpal_DN27838_c1_g7_i1	Rsyl_DN27860_c0_g1_i5, Rsyl_DN27860_c0_g2_i4
OG0004365	AT1G80770.5	Chir_Chr2_GG_1332_c0_g1_i1	Cpra_DN42079_c0_g1_i3, Cpra_DN42079_c0_g4_i1, Cpra_DN47079_c2_g2_i1	Roisl.0115s0126.1	Rpal_DN31848_c0_g3_i2, Rpal_DN31848_c0_g4_i2	Rsyl_DN33567_c0_g1_i9, Rsyl_DN33567_c0_g2_i9
OG0004366	AT1G80870.1	Chir_Chr2_GG_1328_c0_g1_i1	Cpra_DN32594_c1_g4_i1, Cpra_DN41787_c2_g1_i1	Roisl.0115s0138.1	Rpal_DN30164_c0_g2_i2, Rpal_DN30164_c0_g3_i1	Rsyl_DN35386_c1_g4_i1, Rsyl_DN39341_c0_g4_i1, Rsyl_DN42868_c0_g1_i1
OG0004367	AT2G01250.1	Chir_Chr5_GG_366_c0_g1_i1	Cpra_DN37242_c1_g1_i1, Cpra_DN44056_c0_g2_i2, Cpra_DN44589_c1_g2_i2	Roisl.0011s0019.1	Rpal_DN32455_c0_g1_i3	Rsyl_DN36687_c2_g1_i2, Rsyl_DN36687_c2_g2_i2, Rsyl_DN36919_c3_g1_i2
OG0004368	AT2G01670.1	Chir_Chr5_GG_393_c0_g1_i1	Cpra_DN37466_c0_g1_i5, Cpra_DN43769_c1_g2_i2	Roisl.0011s0068.1	Rpal_DN28564_c1_g1_i6, Rpal_DN32107_c0_g2_i2, Rpal_DN32107_c0_g4_i10	Rsyl_DN30120_c0_g4_i2, Rsyl_DN33330_c1_g1_i5
OG0004369	AT2G01760.2	Chir_Chr5_GG_373_c0_g1_i1	Cpra_DN36927_c0_g3_i6, Cpra_DN39588_c2_g1_i3	Roisl.0011s0078.1	Rpal_DN30797_c0_g1_i3, Rpal_DN30797_c0_g2_i1	Rsyl_DN19427_c0_g1_i1, Rsyl_DN29549_c1_g1_i2, Rsyl_DN32926_c1_g1_i1
OG0004370	AT2G01940.1	Chir_Chr5_GG_1765_c0_g1_i3	Cpra_DN39845_c0_g1_i5, Cpra_DN39845_c0_g2_i4	Roisl.0011s0102.1	Rpal_DN23953_c0_g1_i1, Rpal_DN30554_c6_g2_i1, Rpal_DN30554_c6_g3_i1	Rsyl_DN28035_c0_g1_i3, Rsyl_DN28035_c0_g2_i3
OG0004371	AT2G01990.2	Chir_Chr5_GG_1750_c0_g1_i3	Cpra_DN35858_c0_g2_i2, Cpra_DN37719_c1_g2_i3, Cpra_DN37719_c1_g4_i1	Roisl.0011s0106.1	Rpal_DN30015_c0_g1_i2, Rpal_DN30015_c0_g2_i1	Rsyl_DN29645_c1_g1_i4, Rsyl_DN29645_c1_g4_i2
OG0004372	AT2G02150.1	Chir_Chr5_GG_1764_c1_g1_i1	Cpra_DN13740_c0_g1_i1, Cpra_DN41402_c0_g1_i2, Cpra_DN51820_c0_g1_i1	Roisl.0011s0129.1	Rpal_DN20040_c0_g1_i1, Rpal_DN26194_c0_g2_i2, Rpal_DN26194_c0_g3_i1	Rsyl_DN16645_c0_g1_i1
OG0004373	AT2G02170.2	Chir_Chr5_GG_1752_c0_g1_i2	Cpra_DN43369_c0_g2_i1, Cpra_DN44384_c0_g1_i2, Cpra_DN44384_c0_g2_i4	Roisl.0011s0131.1	Rpal_DN31423_c0_g1_i4, Rpal_DN31423_c0_g2_i2	Rsyl_DN36104_c0_g1_i4, Rsyl_DN36104_c0_g2_i4
OG0004374	AT2G02220.1	Chir_Chr5_GG_1742_c0_g1_i1	Cpra_DN31291_c1_g1_i1, Cpra_DN45137_c1_g1_i1	Roisl.0011s0133.1	Rpal_DN24387_c0_g1_i1, Rpal_DN25669_c1_g1_i1	Rsyl_DN20538_c0_g1_i1, Rsyl_DN24149_c0_g1_i2, Rsyl_DN40460_c0_g1_i1
OG0004375	AT2G02500.1	Chir_Chr5_GG_1738_c0_g1_i1	Cpra_DN34364_c0_g1_i1, Cpra_DN34364_c0_g4_i2, Cpra_DN34364_c0_g5_i1	Roisl.0011s0150.1	Rpal_DN30241_c0_g1_i1, Rpal_DN30241_c0_g2_i1	Rsyl_DN33265_c0_g1_i4, Rsyl_DN33265_c0_g2_i6
OG0004376	AT2G02910.2	Chir_Chr5_GG_1033_c0_g1_i3	Cpra_DN32577_c0_g1_i2, Cpra_DN32577_c0_g2_i2	Roisl.0011s0184.1	Rpal_DN27028_c1_g1_i2, Rpal_DN27028_c1_g2_i1, Rpal_DN27028_c1_g3_i1	Rsyl_DN32559_c0_g1_i4, Rsyl_DN32559_c0_g2_i2
OG0004377	AT2G02930.1, AT4G02520.1	Chir_Chr8_GG_1055_c0_g1_i1	Cpra_DN25808_c0_g1_i1, Cpra_DN32152_c0_g1_i1, Cpra_DN32152_c1_g1_i5	Roisl.0082s0423.1	Rpal_DN31563_c3_g1_i1, Rpal_DN31563_c3_g3_i1	Rsyl_DN32938_c2_g3_i1
OG0004378	AT2G02960.3	Chir_Chr5_GG_989_c0_g1_i1	Cpra_DN31346_c0_g2_i1, Cpra_DN31346_c1_g2_i1	Roisl.0011s0187.1	Rpal_DN29949_c0_g2_i3, Rpal_DN29949_c0_g4_i1	Rsyl_DN36477_c0_g1_i3, Rsyl_DN36477_c0_g2_i1, Rsyl_DN36477_c0_g3_i2
OG0004379	AT2G03410.1, AT2G03420.1	Chir_Chr5_GG_999_c1_g1_i1	Cpra_DN47942_c3_g1_i3, Cpra_DN47942_c3_g2_i2	Roisl.0011s0246.1, Roisl.0011s0247.1	Rpal_DN31190_c0_g2_i12, Rpal_DN31190_c0_g4_i4	Rsyl_DN33694_c2_g1_i7
OG0004380	AT2G03450.1	Chir_Chr5_GG_1021_c0_g1_i1	Cpra_DN30411_c0_g1_i1, Cpra_DN47061_c1_g3_i1	Roisl.0011s0250.1	Rpal_DN28673_c0_g2_i1, Rpal_DN28673_c0_g4_i1	Rsyl_DN15825_c0_g1_i1, Rsyl_DN37793_c0_g1_i1, Rsyl_DN37793_c3_g1_i1
OG0004381	AT2G03530.4, AT2G03590.1, AT2G03600.2	Chir_Chr5_GG_1001_c0_g1_i1	Cpra_DN16321_c0_g1_i1	Roisl.0011s0258.1, Roisl.0011s0262.1	Rpal_DN30922_c0_g4_i1, Rpal_DN31892_c0_g1_i5	Rsyl_DN28108_c2_g1_i1
OG0004382	AT2G03560.1, AT2G03565.1, AT2G03580.1, AT2G03610.1, AT2G04810.1, AT2G04830.1, AT2G04840.1, AT5G38270.1			Roisl.0028s0513.1, Roisl.0213s0743.1
OG0004383	AT2G03670.2	Chir_Chr5_GG_1022_c0_g1_i1	Cpra_DN24387_c0_g1_i2, Cpra_DN31144_c0_g1_i3	Roisl.0011s0269.1	Rpal_DN12735_c0_g1_i1, Rpal_DN20906_c0_g1_i1	Rsyl_DN11342_c0_g1_i1, Rsyl_DN26726_c0_g1_i1, Rsyl_DN26726_c0_g2_i1
OG0004384	AT2G03780.2	Chir_Chr5_GG_942_c0_g1_i1	Cpra_DN33210_c0_g1_i1, Cpra_DN33905_c1_g1_i1	Roisl.0011s0281.1	Rpal_DN31113_c0_g3_i1, Rpal_DN31113_c0_g5_i3	Rsyl_DN28206_c0_g1_i2, Rsyl_DN28206_c0_g2_i1, Rsyl_DN28631_c2_g1_i1
OG0004385	AT2G03810.4	Chir_Chr5_GG_922_c0_g1_i1	Cpra_DN39528_c0_g1_i1, Cpra_DN39825_c0_g1_i2, Cpra_DN39825_c0_g2_i3	Roisl.0011s0284.1	Rpal_DN29260_c0_g1_i3, Rpal_DN29260_c0_g2_i3	Rsyl_DN31911_c1_g1_i2, Rsyl_DN31911_c1_g2_i1
OG0004386	AT2G04230.1, AT3G49020.1	Chir_Chr5_GG_1205_c1_g1_i1	Cpra_DN26950_c0_g1_i1	Roisl.0046s0692.1	Rpal_DN23501_c0_g1_i1, Rpal_DN27906_c0_g5_i1	Rsyl_DN26195_c0_g1_i2, Rsyl_DN26500_c2_g1_i1, Rsyl_DN26500_c2_g2_i1
OG0004387	AT2G04340.1	Chir_Chr3_GG_910_c0_g1_i1	Cpra_DN31868_c0_g1_i3, Cpra_DN31868_c0_g2_i2	Roisl.0049s0023.1	Rpal_DN36830_c0_g1_i1, Rpal_DN36830_c0_g3_i1, Rpal_DN36830_c0_g4_i1	Rsyl_DN27234_c0_g3_i1, Rsyl_DN27234_c0_g4_i1
OG0004388	AT2G04400.1	Chir_Chr3_GG_890_c0_g1_i1	Cpra_DN37034_c0_g2_i3, Cpra_DN39554_c3_g1_i5, Cpra_DN39554_c3_g2_i1, Cpra_DN50406_c1_g1_i3	Roisl.0049s0013.1	Rpal_DN33482_c2_g1_i2, Rpal_DN38440_c2_g2_i2	Rsyl_DN39609_c0_g1_i2
OG0004389	AT2G04430.2, AT2G04440.1	Chir_Chr3_GG_893_c0_g1_i1	Cpra_DN30071_c0_g1_i1	Roisl.0049s0005.1, Roisl.0049s0008.1, Roisl.0049s0009.1	Rpal_DN30460_c1_g3_i2	Rsyl_DN29144_c1_g1_i1, Rsyl_DN31976_c1_g1_i3
OG0004390	AT2G04450.1	Chir_Chr3_GG_900_c0_g1_i1	Cpra_DN35018_c0_g2_i3, Cpra_DN35018_c0_g3_i2	Roisl.0049s0006.1	Rpal_DN28328_c0_g1_i2, Rpal_DN34517_c0_g2_i2	Rsyl_DN29144_c0_g1_i1, Rsyl_DN31976_c0_g1_i2, Rsyl_DN31976_c0_g2_i3
OG0004391	AT2G04660.1	Chir_Chr8_GG_108_c0_g1_i1, Chir_Chr8_GG_108_c1_g1_i1	Cpra_DN50756_c2_g1_i7, Cpra_DN50895_c0_g1_i2	Roisl.0009s0242.1	Rpal_DN31268_c1_g2_i1, Rpal_DN31268_c1_g3_i1	Rsyl_DN31551_c1_g1_i1, Rsyl_DN31551_c1_g2_i2
OG0004392	AT2G05140.1, AT2G37690.1	Chir_Chr4_GG_826_c0_g1_i1	Cpra_DN45007_c0_g1_i3, Cpra_DN45007_c0_g2_i3	Roisl.0017s0118.1	Rpal_DN34633_c0_g1_i2, Rpal_DN34633_c0_g2_i2	Rsyl_DN38370_c0_g1_i5, Rsyl_DN38921_c0_g1_i1
OG0004393	AT2G05210.2		Cpra_DN30200_c0_g1_i1, Cpra_DN32051_c0_g1_i4, Cpra_DN32051_c0_g2_i5	Roisl.0213s0719.1	Rpal_DN27386_c1_g1_i2, Rpal_DN27386_c1_g2_i4	Rsyl_DN21964_c0_g1_i1, Rsyl_DN23106_c0_g1_i1, Rsyl_DN26547_c0_g1_i1
OG0004394	AT2G05230.1, AT2G05250.1	Chir_Chr3_GG_1998_c0_g1_i1	Cpra_DN32987_c0_g1_i3, Cpra_DN37628_c0_g3_i2	Roisl.0213s0718.1	Rpal_DN35148_c3_g1_i1, Rpal_DN35298_c1_g1_i4	Rsyl_DN37898_c0_g1_i1, Rsyl_DN38642_c0_g1_i1
OG0004395	AT2G05260.1	Chir_Chr3_GG_1994_c0_g1_i1	Cpra_DN44458_c1_g1_i7, Cpra_DN44458_c1_g2_i2	Roisl.0213s0717.1	Rpal_DN19029_c0_g1_i1, Rpal_DN24095_c0_g1_i1, Rpal_DN5856_c0_g1_i1	Rsyl_DN29601_c1_g3_i3, Rsyl_DN32800_c2_g1_i2
OG0004396	AT2G05710.1, AT4G35830.2	Chir_Chr3_GG_2010_c0_g1_i1, Chir_Chr3_GG_2012_c0_g1_i1, Chir_Chr7_GG_1215_c0_g1_i1	Cpra_DN50690_c1_g1_i1	Roisl.0043s0010.1, Roisl.0213s0683.1, Roisl.0213s0685.1	Rpal_DN29028_c0_g1_i2
OG0004397	AT2G05810.1	Chir_Chr3_GG_2008_c0_g1_i1	Cpra_DN41564_c0_g1_i1, Cpra_DN41564_c0_g3_i2	Roisl.0213s0663.1	Rpal_DN27313_c0_g1_i1, Rpal_DN27313_c1_g1_i1, Rpal_DN27313_c1_g4_i1	Rsyl_DN30334_c0_g1_i2, Rsyl_DN35127_c2_g3_i2
OG0004398	AT2G05990.1	Chir_Chr3_GG_2186_c0_g1_i1, Chir_Chr7_GG_482_c0_g1_i1	Cpra_DN45176_c0_g3_i6	Roisl.0038s0056.1, Roisl.0082s0032.1	Rpal_DN36767_c1_g1_i4, Rpal_DN37279_c0_g1_i1	Rsyl_DN31235_c0_g2_i5, Rsyl_DN34648_c1_g1_i7
OG0004399	AT2G06000.1	Chir_Chr3_GG_2185_c0_g1_i1	Cpra_DN36748_c0_g1_i1, Cpra_DN36748_c0_g2_i1	Roisl.0038s0055.1	Rpal_DN24084_c0_g1_i2, Rpal_DN29744_c0_g3_i3	Rsyl_DN31768_c2_g1_i1, Rsyl_DN37247_c0_g2_i3, Rsyl_DN37247_c0_g3_i1
OG0004400	AT2G06005.2	Chir_Chr3_GG_2168_c0_g1_i2	Cpra_DN24675_c0_g1_i1, Cpra_DN39814_c0_g2_i3, Cpra_DN39814_c0_g4_i1	Roisl.0038s0054.1	Rpal_DN25959_c2_g1_i1, Rpal_DN25959_c2_g2_i1	Rsyl_DN28468_c0_g1_i7, Rsyl_DN28468_c0_g2_i5
OG0004401	AT2G06050.1	Chir_Chr3_GG_2195_c1_g1_i1	Cpra_DN42479_c3_g1_i1, Cpra_DN44270_c1_g1_i2	Roisl.0038s0041.1, Roisl.0066s0315.1	Rpal_DN31912_c1_g1_i1, Rpal_DN31912_c1_g2_i4	Rsyl_DN32097_c1_g3_i1, Rsyl_DN34002_c1_g2_i1
OG0004402	AT2G06530.2	Chir_Chr3_GG_2196_c0_g1_i1	Cpra_DN36084_c3_g1_i1, Cpra_DN36084_c3_g2_i3	Roisl.0038s0026.1, Roisl.0082s0024.1	Rpal_DN32475_c0_g1_i1, Rpal_DN32475_c0_g2_i9	Rsyl_DN29462_c0_g1_i4, Rsyl_DN39447_c1_g1_i2
OG0004403	AT2G06990.1, AT2G07000.1	Chir_Chr3_GG_2381_c0_g1_i1	Cpra_DN43413_c0_g3_i7, Cpra_DN43886_c0_g1_i1	Roisl.0079s0321.1	Rpal_DN34789_c1_g1_i1, Rpal_DN38160_c0_g1_i11	Rsyl_DN36795_c0_g4_i1, Rsyl_DN37888_c0_g1_i2
OG0004404	AT2G07050.2	Chir_Chr3_GG_2166_c0_g1_i2, Chir_Chr3_GG_2166_c1_g1_i4	Cpra_DN34789_c1_g1_i4, Cpra_DN43028_c2_g1_i4, Cpra_DN43028_c2_g3_i2	Roisl.0038s0007.1	Rpal_DN37124_c1_g1_i5, Rpal_DN37856_c1_g1_i12	Rsyl_DN34271_c0_g1_i21
OG0004405	AT2G09990.1, AT5G18380.1	Chir_Chr6_GG_2128_c0_g1_i1	Cpra_DN41976_c2_g3_i2, Cpra_DN48689_c1_g2_i8	Roisl.0210s1544.1	Rpal_DN30419_c1_g4_i5, Rpal_DN34987_c2_g2_i3	Rsyl_DN35715_c0_g2_i3, Rsyl_DN35715_c0_g3_i4
OG0004406	AT2G10608.1		Cpra_DN13414_c0_g1_i1, Cpra_DN17182_c1_g1_i1, Cpra_DN41058_c0_g1_i1, Cpra_DN41058_c0_g2_i4, Cpra_DN45617_c0_g1_i2, Cpra_DN45617_c1_g2_i1, Cpra_DN45617_c1_g3_i4, Cpra_DN45617_c1_g4_i1, Cpra_DN51812_c0_g1_i1
OG0004407	AT2G11010.1, AT2G14395.1, AT3G30220.1, AT3G32160.1, AT3G32180.1, AT3G43150.1, AT4G06583.2, AT4G07740.1, AT4G07932.1, AT5G35603.1
OG0004408	AT2G13360.1	Chir_Chr3_GG_2473_c0_g1_i1	Cpra_DN50222_c2_g1_i1, Cpra_DN50222_c2_g5_i1, Cpra_DN50659_c1_g2_i1	Roisl.0188s0042.1	Rpal_DN39316_c1_g2_i8, Rpal_DN39390_c1_g2_i1	Rsyl_DN41076_c4_g3_i3, Rsyl_DN41221_c1_g1_i1
OG0004409	AT2G14170.3	Chir_Chr3_GG_2507_c0_g1_i1	Cpra_DN44791_c2_g1_i1, Cpra_DN45656_c0_g1_i1	Roisl.0062s0014.1, Roisl.0062s0019.1	Rpal_DN30014_c0_g5_i1, Rpal_DN30014_c0_g6_i1	Rsyl_DN34652_c0_g1_i4, Rsyl_DN36194_c1_g1_i1
OG0004410	AT2G14290.1		Cpra_DN39820_c0_g1_i5, Cpra_DN39820_c0_g2_i1, Cpra_DN39988_c1_g1_i7, Cpra_DN39988_c1_g2_i3	Roisl.0038s0014.1, Roisl.0038s0015.1, Roisl.0038s0016.1		Rsyl_DN26572_c0_g1_i1, Rsyl_DN26572_c1_g1_i1
OG0004411	AT2G14620.2	Chir_Chr3_GG_2482_c0_g1_i1	Cpra_DN21645_c0_g1_i2, Cpra_DN3837_c0_g1_i1	Roisl.0047s0063.1	Rpal_DN14540_c0_g1_i1, Rpal_DN19101_c0_g1_i1, Rpal_DN24962_c0_g1_i1	Rsyl_DN1920_c0_g1_i1, Rsyl_DN344_c0_g1_i1
OG0004412	AT2G14750.1	Chir_Scaff_GG_562_c0_g1_i1	Cpra_DN38797_c0_g1_i2, Cpra_DN48651_c0_g2_i3	Roisl.0047s0046.1	Rpal_DN29518_c2_g2_i2, Rpal_DN35736_c0_g1_i7, Rpal_DN36907_c0_g1_i1	Rsyl_DN33830_c0_g1_i9, Rsyl_DN33830_c0_g2_i2
OG0004413	AT2G15420.1, AT3G42060.1			Roisl.0038s0035.1, Roisl.0051s0038.1, Roisl.0053s0139.1	Rpal_DN20826_c1_g1_i1, Rpal_DN39658_c0_g1_i1, Rpal_DN43231_c0_g1_i1, Rpal_DN8122_c0_g1_i1	Rsyl_DN16223_c0_g1_i1
OG0004414	AT2G15530.3	Chir_Chr3_GG_1815_c0_g1_i3	Cpra_DN42751_c1_g1_i1	Roisl.0045s0060.1	Rpal_DN35381_c0_g1_i3, Rpal_DN36416_c0_g3_i3, Rpal_DN36416_c0_g5_i1	Rsyl_DN38360_c1_g3_i1, Rsyl_DN38360_c1_g4_i3, Rsyl_DN40478_c1_g4_i1
OG0004415	AT2G15680.1, AT2G15690.1	Chir_Chr3_GG_1829_c0_g1_i1	Cpra_DN46753_c0_g1_i1, Cpra_DN47222_c0_g2_i3	Roisl.0045s0040.1, Roisl.0045s0041.1	Rpal_DN36046_c0_g1_i5, Rpal_DN36046_c0_g2_i9	Rsyl_DN40432_c0_g1_i4
OG0004416	AT2G15760.1	Chir_Chr3_GG_1811_c0_g1_i1, Chir_Chr3_GG_1827_c0_g1_i1	Cpra_DN27019_c0_g1_i1, Cpra_DN27019_c1_g1_i1, Cpra_DN27222_c0_g1_i1	Roisl.0045s0034.1	Rpal_DN17794_c0_g1_i1, Rpal_DN22429_c0_g1_i1	Rsyl_DN23647_c0_g1_i1
OG0004417	AT2G15820.1	Chir_Chr3_GG_942_c0_g1_i1	Cpra_DN43508_c0_g1_i6, Cpra_DN43508_c0_g2_i5	Roisl.0045s0026.1	Rpal_DN19110_c0_g1_i1, Rpal_DN25600_c0_g2_i1, Rpal_DN5336_c0_g1_i1	Rsyl_DN37388_c0_g1_i8, Rsyl_DN38547_c0_g2_i1
OG0004418	AT2G15890.1	Chir_Chr3_GG_960_c0_g1_i2	Cpra_DN13202_c0_g1_i1, Cpra_DN25699_c0_g1_i1, Cpra_DN26826_c0_g1_i1	Roisl.0045s0019.1	Rpal_DN34460_c1_g2_i2, Rpal_DN34460_c1_g3_i3	Rsyl_DN34260_c0_g1_i1, Rsyl_DN34260_c0_g2_i1
OG0004419	AT2G15910.1	Chir_Chr3_GG_954_c1_g1_i1	Cpra_DN30617_c0_g1_i1, Cpra_DN30617_c0_g2_i1	Roisl.0045s0015.1, Roisl.0045s0017.1	Rpal_DN26384_c0_g1_i1, Rpal_DN26384_c0_g2_i1	Rsyl_DN30016_c0_g1_i3, Rsyl_DN30016_c0_g2_i1
OG0004420	AT2G16015.1, AT2G16800.1	Chir_Chr3_GG_425_c0_g1_i1	Cpra_DN41859_c2_g1_i3, Cpra_DN45136_c1_g1_i2	Roisl.0066s0270.1	Rpal_DN27932_c0_g1_i2, Rpal_DN33064_c0_g3_i1	Rsyl_DN37335_c0_g1_i1, Rsyl_DN37335_c0_g2_i5
OG0004421	AT2G16060.1	Chir_Chr3_GG_929_c0_g1_i1, Chir_Chr3_GG_955_c0_g1_i1	Cpra_DN30274_c0_g1_i3	Roisl.0045s0005.1, Roisl.0045s0006.1	Rpal_DN26725_c0_g1_i1, Rpal_DN26725_c0_g2_i3	Rsyl_DN27484_c0_g1_i3, Rsyl_DN27484_c0_g2_i1
OG0004422	AT2G16365.3	Chir_Chr3_GG_958_c1_g1_i1	Cpra_DN45022_c0_g1_i4, Cpra_DN45022_c0_g2_i1, Cpra_DN45421_c0_g1_i3	Roisl.0065s0008.1	Rpal_DN33257_c0_g1_i6, Rpal_DN33257_c0_g2_i2	Rsyl_DN33955_c1_g1_i2, Rsyl_DN34090_c3_g1_i5
OG0004423	AT2G16930.4, AT5G15220.2	Chir_Chr6_GG_618_c0_g1_i1	Cpra_DN33156_c0_g1_i1, Cpra_DN33156_c0_g2_i2	Roisl.0210s1225.1	Rpal_DN29921_c0_g1_i3, Rpal_DN29921_c0_g4_i2	Rsyl_DN38086_c3_g3_i3, Rsyl_DN39790_c3_g1_i3
OG0004424	AT2G16950.2, AT2G16960.1	Chir_Chr3_GG_423_c0_g1_i1, Chir_Chr3_GG_423_c2_g1_i1	Cpra_DN42566_c0_g1_i2, Cpra_DN42566_c0_g3_i1	Roisl.0066s0253.1	Rpal_DN36148_c1_g1_i4, Rpal_DN36148_c1_g2_i1	Rsyl_DN35434_c0_g1_i11
OG0004425	AT2G17350.1	Chir_Chr3_GG_1265_c0_g1_i1	Cpra_DN34221_c0_g1_i4, Cpra_DN34221_c0_g3_i7	Roisl.0066s0208.1, Roisl.0066s0290.1	Rpal_DN32700_c0_g3_i2, Rpal_DN35726_c0_g1_i1	Rsyl_DN28214_c0_g1_i3, Rsyl_DN28214_c0_g2_i3
OG0004426	AT2G17410.3	Chir_Chr3_GG_1245_c0_g1_i1	Cpra_DN34619_c0_g1_i1, Cpra_DN34619_c0_g2_i6, Cpra_DN35132_c0_g1_i3	Roisl.0066s0201.1	Rpal_DN34479_c0_g1_i2, Rpal_DN37790_c0_g2_i3	Rsyl_DN31153_c0_g1_i1, Rsyl_DN31153_c0_g2_i4
OG0004427	AT2G17550.1	Chir_Chr3_GG_1263_c0_g1_i1	Cpra_DN42783_c3_g3_i1, Cpra_DN48451_c0_g1_i1	Roisl.0066s0186.1	Rpal_DN14660_c0_g1_i1, Rpal_DN26880_c0_g1_i4, Rpal_DN26880_c0_g2_i1	Rsyl_DN35967_c0_g1_i1, Rsyl_DN38533_c0_g1_i5
OG0004428	AT2G17580.1	Chir_Chr3_GG_1286_c0_g1_i1	Cpra_DN34358_c0_g1_i1, Cpra_DN46487_c0_g1_i2	Roisl.0066s0183.1	Rpal_DN27054_c0_g1_i1, Rpal_DN27054_c0_g2_i3, Rpal_DN27054_c0_g3_i3	Rsyl_DN29351_c0_g1_i1, Rsyl_DN29351_c0_g2_i1
OG0004429	AT2G17760.1	Chir_Chr3_GG_1465_c0_g1_i1	Cpra_DN36629_c3_g1_i5, Cpra_DN36629_c3_g2_i1, Cpra_DN49585_c0_g2_i2	Roisl.0066s0149.1	Rpal_DN32094_c0_g1_i4, Rpal_DN32094_c0_g2_i1	Rsyl_DN34437_c1_g1_i1, Rsyl_DN34437_c1_g2_i1
OG0004430	AT2G17770.3	Chir_Chr3_GG_1459_c0_g1_i2	Cpra_DN37250_c0_g1_i2, Cpra_DN37850_c3_g1_i2, Cpra_DN37850_c3_g2_i1	Roisl.0066s0147.1	Rpal_DN30018_c0_g1_i1, Rpal_DN33895_c0_g1_i2	Rsyl_DN34583_c0_g1_i3, Rsyl_DN34583_c0_g2_i3
OG0004431	AT2G17830.1, AT5G42460.1		Cpra_DN47927_c1_g5_i1, Cpra_DN47927_c1_g6_i1	Roisl.0028s0608.1, Roisl.0066s0140.1	Rpal_DN43400_c0_g1_i1	Rsyl_DN24207_c0_g1_i1, Rsyl_DN30582_c0_g6_i1, Rsyl_DN9399_c0_g1_i1
OG0004432	AT2G17900.1	Chir_Chr3_GG_1467_c0_g1_i1	Cpra_DN42786_c0_g2_i6, Cpra_DN45998_c0_g1_i4	Roisl.0066s0132.1	Rpal_DN31391_c2_g2_i3, Rpal_DN34926_c0_g2_i3, Rpal_DN35843_c1_g1_i7	Rsyl_DN31096_c0_g1_i8, Rsyl_DN31096_c0_g2_i2
OG0004433	AT2G18100.1	Chir_Chr3_GG_1439_c0_g1_i1		Roisl.0066s0106.1	Rpal_DN2150_c0_g1_i2, Rpal_DN23999_c0_g1_i1, Rpal_DN23999_c1_g1_i6, Rpal_DN33425_c1_g1_i1, Rpal_DN33425_c3_g1_i1	Rsyl_DN32234_c0_g1_i1, Rsyl_DN32234_c2_g2_i1
OG0004434	AT2G18160.1	Chir_Chr3_GG_1484_c0_g1_i1	Cpra_DN38217_c0_g1_i3, Cpra_DN42448_c1_g1_i2	Roisl.0066s0096.1	Rpal_DN31135_c1_g1_i5, Rpal_DN31871_c1_g1_i2	Rsyl_DN35392_c0_g1_i1, Rsyl_DN36084_c0_g3_i10, Rsyl_DN36084_c0_g4_i2
OG0004435	AT2G18190.1, AT2G18193.1	Chir_Chr3_GG_1449_c0_g1_i1, Chir_Chr3_GG_1472_c0_g1_i1	Cpra_DN40008_c0_g1_i6, Cpra_DN42969_c0_g3_i2	Roisl.0029s0031.1, Roisl.0066s0092.1	Rpal_DN21374_c0_g1_i1	Rsyl_DN28650_c0_g2_i2
OG0004436	AT2G18340.1, AT2G18350.1	Chir_Chr3_GG_1723_c0_g1_i1	Cpra_DN37855_c0_g1_i3, Cpra_DN37855_c0_g2_i1, Cpra_DN37855_c0_g3_i1	Roisl.0066s0071.1, Roisl.0066s0072.1	Rpal_DN32452_c0_g2_i2	Rsyl_DN33575_c0_g1_i2
OG0004437	AT2G18680.1, AT2G18690.1	Chir_Chr3_GG_1716_c0_g1_i1	Cpra_DN33067_c0_g2_i3, Cpra_DN33067_c0_g6_i1	Roisl.0066s0031.1, Roisl.0066s0033.1	Rpal_DN35088_c1_g1_i2	Rsyl_DN34230_c2_g1_i4, Rsyl_DN34230_c2_g2_i2
OG0004438	AT2G18760.2	Chir_Chr3_GG_1727_c0_g1_i1	Cpra_DN43262_c0_g1_i1, Cpra_DN43262_c0_g4_i4	Roisl.0066s0024.1	Rpal_DN15661_c0_g1_i1, Rpal_DN22830_c0_g1_i1	Rsyl_DN19714_c0_g1_i1, Rsyl_DN23893_c0_g1_i1, Rsyl_DN26588_c0_g1_i2
OG0004439	AT2G18780.1		Cpra_DN34274_c2_g1_i1, Cpra_DN34274_c2_g2_i5, Cpra_DN34274_c2_g4_i1, Cpra_DN38001_c1_g1_i1, Cpra_DN38001_c5_g1_i1	Roisl.0022s0167.1	Rpal_DN27515_c0_g1_i2	Rsyl_DN29363_c1_g4_i1, Rsyl_DN29363_c1_g5_i1
OG0004440	AT2G18830.1, AT3G15010.2	Chir_Chr1_GG_3195_c0_g1_i2	Cpra_DN41050_c0_g1_i1, Cpra_DN41546_c0_g1_i7	Roisl.0006s0396.1	Rpal_DN27953_c0_g1_i5, Rpal_DN27953_c0_g2_i5	Rsyl_DN32672_c0_g1_i5, Rsyl_DN32672_c0_g2_i4
OG0004441	AT2G18969.1, AT2G18970.1	Chir_Chr3_GG_851_c0_g1_i1	Cpra_DN34915_c0_g2_i4, Cpra_DN34915_c0_g4_i1	Roisl.0066s0006.1	Rpal_DN32268_c0_g3_i1, Rpal_DN37996_c0_g1_i1	Rsyl_DN34409_c0_g3_i2, Rsyl_DN34575_c0_g4_i1
OG0004442	AT2G19180.2	Chir_Chr3_GG_871_c0_g1_i1	Cpra_DN34287_c0_g1_i3, Cpra_DN34287_c0_g2_i2	Roisl.0206s0027.1	Rpal_DN30907_c0_g3_i1, Rpal_DN30907_c0_g4_i4	Rsyl_DN30875_c2_g2_i4, Rsyl_DN32341_c0_g1_i2, Rsyl_DN32341_c0_g2_i9
OG0004443	AT2G19470.1	Chir_Chr3_GG_864_c0_g1_i1	Cpra_DN43728_c0_g3_i2, Cpra_DN44059_c0_g1_i8	Roisl.0214s0346.1	Rpal_DN30425_c0_g1_i4, Rpal_DN30425_c0_g2_i3	Rsyl_DN30615_c0_g1_i3, Rsyl_DN32715_c0_g1_i8, Rsyl_DN33791_c3_g2_i4
OG0004444	AT2G19480.1	Chir_Chr3_GG_870_c1_g1_i1	Cpra_DN47284_c1_g1_i3, Cpra_DN48851_c3_g1_i2	Roisl.0214s0347.1	Rpal_DN37820_c0_g1_i7, Rpal_DN37820_c0_g7_i1	Rsyl_DN34345_c1_g1_i1, Rsyl_DN35183_c1_g3_i7, Rsyl_DN39155_c2_g1_i8
OG0004445	AT2G19580.1	Chir_Chr3_GG_1782_c0_g1_i1, Chir_Chr3_GG_1782_c1_g1_i1	Cpra_DN43095_c0_g1_i1, Cpra_DN48041_c0_g1_i3	Roisl.0214s0358.1	Rpal_DN34656_c0_g1_i1, Rpal_DN34656_c1_g1_i1	Rsyl_DN27040_c0_g1_i1, Rsyl_DN27567_c1_g1_i1
OG0004446	AT2G19740.1	Chir_Chr3_GG_1779_c0_g1_i1	Cpra_DN37288_c0_g2_i4, Cpra_DN44520_c0_g1_i1	Roisl.0214s0375.1	Rpal_DN27389_c0_g1_i1, Rpal_DN27389_c0_g4_i1	Rsyl_DN28793_c0_g3_i1, Rsyl_DN34339_c0_g1_i4, Rsyl_DN34339_c0_g2_i5
OG0004447	AT2G19990.1	Chir_Chr3_GG_1776_c0_g1_i1	Cpra_DN31610_c0_g1_i2, Cpra_DN32014_c0_g1_i1	Roisl.0046s1008.1, Roisl.0214s0401.1	Rpal_DN31688_c0_g1_i1, Rpal_DN31688_c0_g2_i1	Rsyl_DN36199_c0_g2_i1, Rsyl_DN36199_c0_g6_i1
OG0004448	AT2G20100.2	Chir_Chr3_GG_1757_c0_g1_i2	Cpra_DN41840_c0_g1_i2, Cpra_DN41840_c0_g3_i1, Cpra_DN41840_c0_g4_i1	Roisl.0214s0414.1	Rpal_DN19512_c0_g1_i1, Rpal_DN32354_c1_g2_i1, Rpal_DN9261_c0_g1_i1	Rsyl_DN30561_c0_g3_i4
OG0004449	AT2G20142.1	Chir_Chr3_GG_1783_c0_g1_i1	Cpra_DN30886_c0_g1_i4, Cpra_DN30886_c0_g3_i2	Roisl.0011s0546.1, Roisl.0214s0418.1, Roisl.0214s0419.1	Rpal_DN34945_c0_g1_i3, Rpal_DN34945_c0_g2_i2	Rsyl_DN27927_c0_g1_i1
OG0004450	AT2G20240.1	Chir_Chr3_GG_1772_c0_g1_i2	Cpra_DN25337_c0_g1_i1, Cpra_DN38323_c0_g3_i1	Roisl.0214s0426.1	Rpal_DN18693_c0_g1_i1, Rpal_DN25447_c0_g1_i1, Rpal_DN25447_c0_g2_i1	Rsyl_DN38564_c2_g1_i6, Rsyl_DN38564_c2_g2_i1
OG0004451	AT2G20260.1	Chir_Chr3_GG_1809_c1_g1_i1	Cpra_DN23793_c0_g1_i1, Cpra_DN44898_c0_g1_i1, Cpra_DN44898_c0_g3_i5, Cpra_DN48270_c3_g2_i1	Roisl.0214s0429.1	Rpal_DN38161_c3_g1_i4	Rsyl_DN36100_c0_g5_i3, Rsyl_DN39308_c1_g1_i1
OG0004452	AT2G20310.1	Chir_Chr3_GG_1781_c0_g1_i2	Cpra_DN39684_c1_g1_i3, Cpra_DN39684_c1_g2_i2, Cpra_DN39684_c1_g3_i1	Roisl.0214s0434.1	Rpal_DN32376_c1_g2_i4, Rpal_DN32376_c1_g4_i1	Rsyl_DN36825_c1_g1_i1, Rsyl_DN38058_c1_g1_i4
OG0004453	AT2G20515.1	Chir_Chr3_GG_2248_c0_g1_i1	Cpra_DN29792_c0_g1_i1, Cpra_DN29798_c0_g1_i1	Roisl.0214s0460.1	Rpal_DN38064_c3_g1_i1, Rpal_DN38162_c1_g2_i2, Rpal_DN38162_c1_g5_i3	Rsyl_DN27086_c0_g1_i3, Rsyl_DN27086_c0_g2_i3
OG0004454	AT2G20670.1	Chir_Chr3_GG_2231_c1_g1_i1	Cpra_DN34381_c0_g2_i2, Cpra_DN40698_c4_g1_i1	Roisl.0214s0490.1	Rpal_DN33510_c0_g1_i1, Rpal_DN33510_c1_g1_i3	Rsyl_DN29296_c0_g1_i1, Rsyl_DN29411_c3_g3_i1, Rsyl_DN36633_c3_g1_i1
OG0004455	AT2G20710.2	Chir_Chr3_GG_2238_c0_g1_i1	Cpra_DN22738_c0_g1_i2, Cpra_DN52197_c0_g1_i1	Roisl.0214s0494.1	Rpal_DN35738_c1_g2_i1, Rpal_DN35738_c1_g3_i1, Rpal_DN42316_c0_g1_i1	Rsyl_DN24403_c0_g1_i1, Rsyl_DN24824_c0_g1_i1
OG0004456	AT2G20720.1		Cpra_DN40866_c0_g1_i3, Cpra_DN40866_c0_g2_i1	Roisl.0214s0462.1, Roisl.0214s0463.1, Roisl.0214s0495.1	Rpal_DN29798_c2_g1_i1, Rpal_DN796_c0_g1_i1	Rsyl_DN31999_c1_g1_i1, Rsyl_DN31999_c1_g2_i2
OG0004457	AT2G20780.1	Chir_Chr3_GG_2242_c1_g1_i2	Cpra_DN41248_c0_g1_i3, Cpra_DN41248_c0_g2_i1	Roisl.0214s0502.1	Rpal_DN27336_c0_g1_i2, Rpal_DN27336_c0_g2_i1	Rsyl_DN32153_c0_g1_i1, Rsyl_DN32153_c0_g2_i4, Rsyl_DN38720_c0_g2_i2
OG0004458	AT2G21070.1		Cpra_DN25640_c0_g1_i1, Cpra_DN618_c0_g1_i1, Cpra_DN7165_c0_g1_i1	Roisl.0063s0021.1	Rpal_DN11704_c0_g1_i1, Rpal_DN22298_c0_g1_i1, Rpal_DN38586_c1_g6_i1	Rsyl_DN20170_c0_g1_i1, Rsyl_DN5734_c0_g1_i1
OG0004459	AT2G21090.1	Chir_Chr4_GG_446_c0_g1_i2	Cpra_DN47482_c0_g2_i3, Cpra_DN47482_c0_g4_i2, Cpra_DN47482_c0_g5_i2	Roisl.0063s0023.1	Rpal_DN25448_c1_g1_i1, Rpal_DN25448_c1_g2_i1	Rsyl_DN21233_c0_g1_i1, Rsyl_DN23413_c0_g1_i1
OG0004460	AT2G21270.2, AT4G38930.3	Chir_Chr4_GG_476_c3_g1_i1	Cpra_DN35398_c0_g1_i1, Cpra_DN37163_c0_g1_i1	Roisl.0063s0047.1	Rpal_DN37860_c0_g1_i3, Rpal_DN37860_c0_g2_i4	Rsyl_DN38400_c0_g1_i3, Rsyl_DN8922_c0_g1_i1
OG0004461	AT2G21660.1	Chir_Chr4_GG_1957_c0_g1_i1	Cpra_DN39425_c0_g1_i1, Cpra_DN39425_c0_g4_i2, Cpra_DN41131_c0_g5_i1, Cpra_DN41396_c5_g1_i2	Roisl.0082s0111.1	Rpal_DN30305_c1_g2_i1	Rsyl_DN33401_c1_g3_i4, Rsyl_DN33811_c0_g2_i4
OG0004462	AT2G21800.3	Chir_Chr4_GG_1980_c0_g1_i2	Cpra_DN34567_c1_g1_i5, Cpra_DN47948_c1_g2_i1	Roisl.0046s0656.1	Rpal_DN18415_c0_g1_i1, Rpal_DN25546_c1_g1_i2, Rpal_DN25546_c2_g1_i1	Rsyl_DN32280_c1_g1_i8, Rsyl_DN33550_c0_g1_i4
OG0004463	AT2G21950.1	Chir_Chr4_GG_1965_c0_g1_i3	Cpra_DN41074_c1_g3_i1, Cpra_DN50319_c0_g2_i1	Roisl.0046s0645.1	Rpal_DN29548_c1_g1_i2, Rpal_DN29548_c1_g2_i1	Rsyl_DN34045_c0_g1_i3, Rsyl_DN35325_c0_g1_i7, Rsyl_DN35325_c0_g2_i1
OG0004464	AT2G22140.2	Chir_Chr4_GG_1157_c1_g1_i1, Chir_Chr4_GG_1180_c0_g1_i1	Cpra_DN34567_c1_g4_i3, Cpra_DN34567_c1_g5_i2	Roisl.0046s0622.1	Rpal_DN25546_c2_g2_i2, Rpal_DN25546_c2_g3_i2	Rsyl_DN32280_c1_g2_i2, Rsyl_DN32280_c1_g3_i2
OG0004465	AT2G22170.1	Chir_Chr4_GG_1175_c0_g1_i1	Cpra_DN38489_c1_g3_i1, Cpra_DN50107_c3_g1_i2	Roisl.0046s0621.1	Rpal_DN30897_c0_g2_i1, Rpal_DN30897_c0_g4_i6	Rsyl_DN27118_c0_g1_i4, Rsyl_DN27118_c1_g1_i1, Rsyl_DN38614_c1_g2_i2
OG0004466	AT2G22190.2	Chir_Chr4_GG_1181_c0_g1_i1, Chir_Chr4_GG_1181_c1_g1_i1	Cpra_DN34806_c0_g1_i17	Roisl.0046s0619.1	Rpal_DN28280_c1_g1_i1, Rpal_DN31056_c1_g1_i3, Rpal_DN31056_c1_g2_i4, Rpal_DN31056_c1_g5_i1	Rsyl_DN31385_c0_g1_i2
OG0004467	AT2G22530.1	Chir_Chr4_GG_1195_c2_g1_i3	Cpra_DN31375_c0_g1_i2, Cpra_DN31462_c0_g1_i1	Roisl.0046s0584.1	Rpal_DN26851_c0_g1_i2, Rpal_DN26851_c0_g2_i2, Rpal_DN26851_c0_g3_i2	Rsyl_DN36101_c0_g1_i2, Rsyl_DN36101_c0_g2_i2
OG0004468	AT2G22650.2	Chir_Chr3_GG_2187_c1_g1_i6	Cpra_DN48656_c0_g1_i1, Cpra_DN48656_c2_g1_i3, Cpra_DN49932_c1_g1_i9	Roisl.0214s0135.1	Rpal_DN38568_c0_g1_i1	Rsyl_DN28643_c3_g1_i4, Rsyl_DN28643_c3_g2_i1, Rsyl_DN36092_c1_g1_i3
OG0004469	AT2G22780.1	Chir_Chr4_GG_1060_c0_g1_i1	Cpra_DN33801_c0_g1_i1, Cpra_DN33801_c0_g2_i3, Cpra_DN33801_c0_g3_i1	Roisl.0046s0556.1	Rpal_DN28322_c0_g1_i2, Rpal_DN28322_c0_g2_i3	Rsyl_DN29820_c0_g2_i2, Rsyl_DN34137_c0_g1_i2
OG0004470	AT2G22840.1	Chir_Chr4_GG_1033_c0_g1_i3	Cpra_DN34204_c3_g1_i1, Cpra_DN34204_c3_g2_i1, Cpra_DN49812_c2_g3_i1	Roisl.0046s0544.1	Rpal_DN31082_c0_g1_i2, Rpal_DN31082_c0_g2_i4	Rsyl_DN35227_c0_g1_i5, Rsyl_DN35227_c0_g2_i3
OG0004471	AT2G22900.1	Chir_Chr4_GG_1036_c0_g1_i1	Cpra_DN43998_c0_g1_i2, Cpra_DN43998_c0_g3_i1	Roisl.0046s0539.1	Rpal_DN30772_c2_g1_i1, Rpal_DN30772_c2_g2_i1	Rsyl_DN17111_c0_g1_i1, Rsyl_DN32802_c0_g1_i1, Rsyl_DN32802_c0_g2_i2
OG0004472	AT2G23060.2, AT4G37580.1	Chir_Chr7_GG_1696_c0_g1_i1	Cpra_DN35589_c0_g1_i1, Cpra_DN35589_c0_g2_i1	Roisl.0001s0388.1, Roisl.0046s0521.1	Rpal_DN26495_c0_g1_i1, Rpal_DN26495_c0_g2_i1	Rsyl_DN41062_c2_g1_i1
OG0004473	AT2G23350.1	Chir_Scaff_GG_725_c1_g1_i1	Cpra_DN33517_c0_g1_i1, Cpra_DN48748_c0_g2_i2, Cpra_DN49524_c0_g1_i3	Roisl.0006s0591.1	Rpal_DN37467_c1_g1_i2, Rpal_DN37506_c0_g1_i2	Rsyl_DN39715_c2_g1_i3, Rsyl_DN39743_c6_g1_i1
OG0004474	AT2G23590.1	Chir_Chr4_GG_981_c1_g1_i2	Cpra_DN37567_c1_g1_i2, Cpra_DN37567_c1_g2_i2	Roisl.0006s0568.1	Rpal_DN30004_c0_g1_i3, Rpal_DN30004_c0_g2_i1, Rpal_DN30004_c0_g4_i3, Rpal_DN30004_c0_g5_i1	Rsyl_DN39273_c1_g3_i3
OG0004475	AT2G23690.1	Chir_Chr4_GG_973_c0_g1_i1	Cpra_DN32830_c0_g1_i1, Cpra_DN32830_c0_g2_i2	Roisl.0006s0560.1	Rpal_DN31024_c0_g1_i2, Rpal_DN31024_c1_g2_i1	Rsyl_DN31773_c0_g1_i2, Rsyl_DN31773_c0_g2_i2, Rsyl_DN31773_c0_g3_i1
OG0004476	AT2G23740.2	Chir_Chr4_GG_980_c0_g1_i3	Cpra_DN39409_c1_g1_i1, Cpra_DN39409_c2_g3_i1, Cpra_DN39573_c0_g4_i1	Roisl.0006s0555.1	Rpal_DN37847_c1_g1_i4, Rpal_DN37924_c1_g3_i8	Rsyl_DN34444_c0_g1_i6, Rsyl_DN34444_c0_g2_i1
OG0004477	AT2G23760.2	Chir_Chr4_GG_983_c0_g1_i1, Chir_Chr4_GG_983_c2_g1_i1	Cpra_DN47968_c5_g1_i3, Cpra_DN50876_c5_g1_i1	Roisl.0006s0553.1	Rpal_DN32702_c2_g1_i1, Rpal_DN34628_c2_g2_i1	Rsyl_DN33076_c0_g2_i4, Rsyl_DN34391_c0_g3_i1
OG0004478	AT2G24030.2	Chir_Chr6_GG_2519_c0_g1_i1, Chir_Chr6_GG_2519_c1_g1_i1, Chir_Chr6_GG_2536_c0_g1_i1		Roisl.0021s0589.1	Rpal_DN21354_c0_g1_i1, Rpal_DN23183_c0_g1_i2, Rpal_DN24209_c0_g2_i1	Rsyl_DN17933_c0_g1_i1, Rsyl_DN24040_c0_g1_i2
OG0004479	AT2G24120.2	Chir_Chr4_GG_1290_c0_g1_i1	Cpra_DN48342_c0_g1_i3, Cpra_DN48606_c2_g1_i3	Roisl.0021s0599.1	Rpal_DN39237_c1_g1_i4, Rpal_DN39260_c2_g1_i3	Rsyl_DN39479_c1_g1_i1, Rsyl_DN39479_c1_g2_i1, Rsyl_DN41494_c1_g1_i6
OG0004480	AT2G24140.2	Chir_Chr4_GG_1299_c0_g1_i1, Chir_Chr4_GG_1299_c1_g1_i1	Cpra_DN3220_c0_g1_i1, Cpra_DN34641_c0_g1_i10, Cpra_DN38547_c0_g5_i3, Cpra_DN38547_c0_g7_i1	Roisl.0021s0602.1	Rpal_DN8751_c0_g1_i1	Rsyl_DN4957_c0_g1_i1
OG0004481	AT2G24150.1	Chir_Chr4_GG_1301_c0_g1_i1	Cpra_DN50065_c1_g1_i4, Cpra_DN50117_c0_g2_i1	Roisl.0021s0604.1	Rpal_DN34225_c0_g2_i1, Rpal_DN34225_c0_g3_i2	Rsyl_DN31698_c0_g2_i3, Rsyl_DN34456_c2_g1_i2, Rsyl_DN34456_c2_g2_i1
OG0004482	AT2G24230.1	Chir_Chr4_GG_489_c1_g1_i1	Cpra_DN21821_c0_g1_i1, Cpra_DN25360_c0_g1_i2, Cpra_DN28474_c0_g1_i1, Cpra_DN28474_c0_g2_i1	Roisl.0004s0003.1	Rpal_DN38732_c0_g1_i1	Rsyl_DN26376_c0_g1_i3, Rsyl_DN38247_c5_g1_i1
OG0004483	AT2G24350.2	Chir_Chr4_GG_518_c0_g1_i1	Cpra_DN19833_c0_g1_i1, Cpra_DN28986_c0_g1_i1	Roisl.0051s0008.1	Rpal_DN22183_c0_g1_i1, Rpal_DN32894_c0_g1_i1, Rpal_DN8348_c0_g1_i1	Rsyl_DN28491_c0_g1_i1, Rsyl_DN28491_c0_g2_i1
OG0004484	AT2G24390.3	Chir_Chr4_GG_511_c0_g1_i3	Cpra_DN36029_c0_g1_i6, Cpra_DN36029_c0_g3_i1	Roisl.0051s0012.1	Rpal_DN29906_c2_g2_i2, Rpal_DN29906_c2_g4_i4	Rsyl_DN35486_c2_g3_i8, Rsyl_DN41292_c0_g2_i3, Rsyl_DN41292_c0_g6_i2
OG0004485	AT2G24420.1	Chir_Chr4_GG_496_c1_g1_i1	Cpra_DN43711_c0_g2_i1, Cpra_DN43711_c0_g3_i1, Cpra_DN49229_c0_g3_i2	Roisl.0051s0015.1	Rpal_DN30595_c0_g2_i7, Rpal_DN31571_c1_g1_i4	Rsyl_DN30921_c0_g1_i1, Rsyl_DN36883_c1_g1_i2
OG0004486	AT2G24530.2	Chir_Chr4_GG_492_c1_g1_i1	Cpra_DN35057_c1_g2_i5, Cpra_DN35057_c1_g3_i1	Roisl.0051s0035.1	Rpal_DN28286_c1_g1_i1, Rpal_DN28286_c1_g2_i1, Rpal_DN29559_c0_g2_i1	Rsyl_DN36042_c1_g1_i2, Rsyl_DN36042_c2_g2_i1
OG0004487	AT2G24540.1	Chir_Chr4_GG_502_c0_g1_i1	Cpra_DN42477_c1_g2_i3, Cpra_DN42812_c0_g1_i2	Roisl.0051s0036.1, Roisl.0051s0037.1	Rpal_DN33863_c0_g1_i1, Rpal_DN33863_c0_g2_i1	Rsyl_DN37613_c1_g1_i1, Rsyl_DN40845_c1_g2_i2
OG0004488	AT2G24550.1	Chir_Chr4_GG_512_c0_g1_i1	Cpra_DN33871_c0_g3_i3, Cpra_DN44048_c2_g1_i1	Roisl.0051s0039.1	Rpal_DN35155_c1_g1_i1, Rpal_DN35155_c1_g3_i3, Rpal_DN35864_c1_g1_i1	Rsyl_DN33267_c1_g1_i1, Rsyl_DN38314_c0_g4_i2
OG0004489	AT2G24570.1	Chir_Chr4_GG_516_c0_g1_i1	Cpra_DN36468_c0_g1_i8, Cpra_DN36468_c0_g2_i1, Cpra_DN41846_c0_g1_i2, Cpra_DN41846_c0_g4_i1	Roisl.0051s0041.1	Rpal_DN30293_c1_g2_i2, Rpal_DN36903_c1_g3_i3	Rsyl_DN31574_c0_g1_i11
OG0004490	AT2G24590.1	Chir_Chr4_GG_490_c0_g1_i2	Cpra_DN36157_c0_g1_i5, Cpra_DN45141_c1_g3_i1	Roisl.0051s0044.1	Rpal_DN30441_c0_g1_i3, Rpal_DN33913_c2_g1_i2, Rpal_DN33913_c2_g3_i5	Rsyl_DN32735_c0_g1_i8, Rsyl_DN32735_c0_g2_i2
OG0004491	AT2G24790.1	Chir_Scaff_GG_824_c1_g1_i1	Cpra_DN49889_c3_g1_i3, Cpra_DN49889_c3_g2_i1, Cpra_DN50664_c2_g1_i5	Roisl.0214s0023.1	Rpal_DN30288_c0_g1_i6, Rpal_DN33416_c2_g1_i3	Rsyl_DN34876_c0_g1_i1, Rsyl_DN36099_c2_g1_i5
OG0004492	AT2G24990.1, AT5G37350.1	Chir_Chr4_GG_2030_c0_g1_i1	Cpra_DN49963_c1_g3_i4, Cpra_DN50786_c0_g1_i4	Roisl.0214s0008.1	Rpal_DN34778_c1_g2_i2, Rpal_DN37233_c1_g1_i2	Rsyl_DN34592_c0_g2_i1, Rsyl_DN39563_c1_g2_i4
OG0004493	AT2G25540.1, AT4G32410.1	Chir_Chr7_GG_840_c0_g1_i1	Cpra_DN47165_c1_g1_i4, Cpra_DN47231_c0_g4_i2	Roisl.0003s0259.1, Roisl.0023s0094.1	Rpal_DN38968_c0_g1_i2	Rsyl_DN40928_c0_g1_i2, Rsyl_DN40965_c1_g1_i2
OG0004494	AT2G25560.1	Chir_Chr4_GG_1017_c0_g1_i1	Cpra_DN31592_c0_g1_i1, Cpra_DN33475_c0_g1_i1, Cpra_DN33475_c1_g5_i1	Roisl.0023s0097.1	Rpal_DN26371_c0_g1_i1, Rpal_DN28581_c0_g1_i2	Rsyl_DN28678_c0_g4_i1, Rsyl_DN28678_c0_g5_i1
OG0004495	AT2G25590.1	Chir_Chr4_GG_1013_c0_g1_i4	Cpra_DN25905_c0_g1_i1, Cpra_DN34643_c0_g4_i1, Cpra_DN49242_c1_g1_i1	Roisl.0023s0106.1	Rpal_DN35527_c0_g1_i4, Rpal_DN35527_c0_g2_i3	Rsyl_DN32378_c0_g1_i4, Rsyl_DN32378_c0_g2_i2
OG0004496	AT2G25625.1	Chir_Chr4_GG_438_c0_g1_i1	Cpra_DN31547_c0_g1_i2, Cpra_DN31547_c0_g3_i1	Roisl.0189s0092.1	Rpal_DN25426_c0_g1_i1, Rpal_DN31421_c0_g1_i1	Rsyl_DN22242_c0_g1_i1, Rsyl_DN22242_c0_g2_i1, Rsyl_DN23429_c0_g1_i1
OG0004497	AT2G25630.1, AT2G44450.1, AT5G42260.1, AT5G44640.1	Chir_Chr4_GG_1578_c0_g1_i1	Cpra_DN33640_c0_g1_i2	Roisl.0012s0324.1, Roisl.0028s0143.1	Rpal_DN29273_c0_g1_i6	Rsyl_DN33561_c2_g2_i9
OG0004498	AT2G25670.2	Chir_Chr4_GG_433_c0_g1_i1	Cpra_DN38306_c2_g1_i1, Cpra_DN46255_c2_g1_i1, Cpra_DN46255_c2_g3_i1	Roisl.0189s0082.1	Rpal_DN31829_c1_g1_i1, Rpal_DN32329_c1_g1_i1	Rsyl_DN33692_c0_g1_i2, Rsyl_DN33692_c0_g4_i3
OG0004499	AT2G25730.3	Chir_Chr4_GG_429_c1_g1_i2	Cpra_DN44437_c0_g1_i3, Cpra_DN44437_c0_g2_i1	Roisl.0189s0068.1	Rpal_DN26115_c1_g1_i1, Rpal_DN26834_c0_g1_i3, Rpal_DN26834_c0_g2_i1	Rsyl_DN38315_c0_g2_i5, Rsyl_DN39032_c0_g1_i2
OG0004500	AT2G25790.1	Chir_Chr4_GG_409_c1_g1_i1, Chir_Chr4_GG_418_c0_g1_i1	Cpra_DN13634_c0_g1_i1	Roisl.0036s0116.1	Rpal_DN15845_c0_g1_i1, Rpal_DN23847_c0_g1_i1, Rpal_DN693_c0_g1_i1	Rsyl_DN22013_c0_g1_i1, Rsyl_DN23380_c0_g1_i1
OG0004501	AT2G25800.1	Chir_Chr4_GG_416_c0_g1_i1, Chir_Chr4_GG_416_c1_g1_i1	Cpra_DN38683_c0_g1_i4, Cpra_DN43746_c2_g1_i1	Roisl.0026s0003.1	Rpal_DN30776_c0_g1_i1, Rpal_DN35578_c0_g2_i1	Rsyl_DN35740_c0_g1_i3, Rsyl_DN35740_c0_g3_i3
OG0004502	AT2G25920.1	Chir_Scaff_GG_845_c0_g1_i2, Chir_Scaff_GG_845_c1_g1_i1	Cpra_DN41794_c0_g1_i1, Cpra_DN41794_c0_g2_i1	Roisl.0082s0520.1	Rpal_DN34507_c0_g2_i6, Rpal_DN34507_c0_g3_i3	Rsyl_DN33385_c1_g1_i2, Rsyl_DN33385_c1_g2_i5
OG0004503	AT2G25930.1	Chir_Scaff_GG_950_c0_g1_i4	Cpra_DN44526_c0_g1_i2	Roisl.0082s0517.1	Rpal_DN33888_c0_g1_i8, Rpal_DN33888_c0_g2_i1, Rpal_DN37171_c0_g1_i4	Rsyl_DN32203_c0_g3_i4, Rsyl_DN34498_c1_g1_i5, Rsyl_DN34498_c1_g2_i2
OG0004504	AT2G26000.3	Chir_Chr2_GG_1384_c0_g1_i1, Chir_Chr4_GG_1425_c0_g1_i1	Cpra_DN40563_c0_g1_i2, Cpra_DN43254_c2_g2_i8, Cpra_DN43254_c2_g3_i1	Roisl.0115s0100.1	Rpal_DN36505_c1_g1_i7, Rpal_DN36626_c2_g1_i5	Rsyl_DN27720_c0_g1_i1
OG0004505	AT2G26310.3	Chir_Chr4_GG_187_c0_g1_i3	Cpra_DN52577_c0_g1_i1, Cpra_DN54549_c0_g1_i1, Cpra_DN55282_c0_g1_i1	Roisl.0198s0061.1	Rpal_DN31873_c2_g1_i5, Rpal_DN31873_c2_g2_i3	Rsyl_DN27157_c0_g1_i1, Rsyl_DN27157_c0_g2_i2
OG0004506	AT2G26540.2	Chir_Chr2_GG_154_c0_g1_i1	Cpra_DN42289_c0_g1_i1, Cpra_DN42289_c2_g1_i12, Cpra_DN45178_c0_g1_i6	Roisl.0029s0084.1	Rpal_DN32572_c0_g1_i3, Rpal_DN32572_c0_g2_i4	Rsyl_DN32373_c0_g1_i6, Rsyl_DN32373_c0_g4_i2
OG0004507	AT2G26550.4	Chir_Chr4_GG_185_c0_g1_i2	Cpra_DN36314_c0_g1_i7, Cpra_DN36314_c0_g2_i11	Roisl.0029s0083.1	Rpal_DN31402_c2_g1_i3, Rpal_DN36101_c1_g2_i2, Rpal_DN36101_c1_g4_i7	Rsyl_DN31578_c0_g1_i4, Rsyl_DN31578_c0_g2_i1
OG0004508	AT2G26590.3	Chir_Chr4_GG_1273_c0_g1_i1, Chir_Chr4_GG_1273_c3_g1_i1	Cpra_DN43821_c0_g1_i2, Cpra_DN43821_c0_g2_i1	Roisl.0215s0014.1	Rpal_DN29843_c1_g1_i3, Rpal_DN29843_c1_g2_i3	Rsyl_DN29140_c0_g1_i6, Rsyl_DN29140_c0_g2_i8
OG0004509	AT2G26790.1	Chir_Chr4_GG_733_c0_g1_i1	Cpra_DN14985_c0_g1_i1, Cpra_DN19098_c0_g1_i1	Roisl.0010s0017.1	Rpal_DN11915_c0_g1_i1, Rpal_DN29104_c2_g1_i5, Rpal_DN29104_c2_g2_i2	Rsyl_DN20447_c0_g1_i1, Rsyl_DN26873_c0_g3_i1
OG0004510	AT2G26810.6	Chir_Chr4_GG_736_c0_g1_i1	Cpra_DN39946_c0_g6_i1, Cpra_DN44950_c0_g1_i1, Cpra_DN44950_c0_g4_i1	Roisl.0010s0015.1	Rpal_DN34787_c0_g1_i6, Rpal_DN34787_c0_g2_i6	Rsyl_DN28942_c1_g1_i7, Rsyl_DN30710_c0_g3_i4
OG0004511	AT2G26990.1	Chir_Chr2_GG_1179_c0_g1_i1, Chir_Chr4_GG_753_c0_g1_i1	Cpra_DN49122_c0_g1_i9	Roisl.0019s0463.1, Roisl.0029s0038.1	Rpal_DN31344_c1_g2_i3, Rpal_DN37884_c1_g1_i4	Rsyl_DN31869_c1_g1_i2, Rsyl_DN31869_c1_g2_i1
OG0004512	AT2G27170.3	Chir_Chr4_GG_316_c0_g1_i1, Chir_Chr4_GG_316_c2_g1_i1	Cpra_DN46169_c0_g1_i3, Cpra_DN46830_c0_g1_i3	Roisl.0046s0663.1	Rpal_DN37963_c0_g1_i1, Rpal_DN38412_c0_g1_i3	Rsyl_DN40986_c1_g1_i3, Rsyl_DN41365_c1_g1_i1
OG0004513	AT2G27260.1	Chir_Chr4_GG_6_c0_g1_i1	Cpra_DN36270_c1_g3_i5, Cpra_DN38069_c0_g1_i1	Roisl.0204s0113.1	Rpal_DN14146_c0_g1_i1, Rpal_DN16625_c0_g1_i2, Rpal_DN30586_c2_g1_i1	Rsyl_DN30920_c0_g1_i3, Rsyl_DN37932_c0_g1_i1
OG0004514	AT2G27470.1	Chir_Chr4_GG_19_c0_g1_i2	Cpra_DN38558_c0_g1_i1, Cpra_DN38558_c2_g1_i1, Cpra_DN48647_c1_g1_i5	Roisl.0204s0068.1	Rpal_DN28277_c2_g1_i1, Rpal_DN33497_c3_g1_i6	Rsyl_DN31330_c1_g1_i8, Rsyl_DN31330_c1_g2_i5
OG0004515	AT2G27610.1	Chir_Chr4_GG_32_c2_g1_i1		Roisl.0031s0033.1, Roisl.0204s0046.1	Rpal_DN12200_c0_g1_i1, Rpal_DN25165_c0_g1_i1, Rpal_DN27704_c0_g2_i1, Rpal_DN43582_c0_g1_i1	Rsyl_DN11035_c0_g1_i1, Rsyl_DN17427_c0_g1_i1
OG0004516	AT2G27680.1	Chir_Chr4_GG_1682_c1_g1_i1	Cpra_DN38875_c0_g2_i3, Cpra_DN39562_c1_g1_i5	Roisl.0204s0034.1, Roisl.0204s0035.1	Rpal_DN35800_c2_g1_i6, Rpal_DN35800_c2_g2_i3	Rsyl_DN36159_c1_g2_i3, Rsyl_DN36978_c0_g1_i1
OG0004517	AT2G27810.4	Chir_Chr4_GG_1710_c0_g1_i1	Cpra_DN37584_c1_g1_i1, Cpra_DN37584_c2_g1_i1	Roisl.0204s0017.1	Rpal_DN15506_c0_g1_i1, Rpal_DN35536_c2_g4_i2, Rpal_DN36459_c2_g1_i6	Rsyl_DN39818_c0_g2_i1, Rsyl_DN40777_c0_g1_i4
OG0004518	AT2G27840.3	Chir_Chr4_GG_1692_c0_g1_i2	Cpra_DN34819_c0_g1_i1, Cpra_DN34819_c0_g2_i1	Roisl.0204s0011.1	Rpal_DN30815_c1_g2_i1, Rpal_DN36293_c0_g1_i1, Rpal_DN36293_c0_g2_i1	Rsyl_DN33077_c3_g1_i8, Rsyl_DN33077_c3_g2_i1
OG0004519	AT2G27900.1	Chir_Chr4_GG_1706_c1_g1_i4	Cpra_DN45002_c2_g1_i3, Cpra_DN46368_c0_g1_i3	Roisl.0193s0025.1	Rpal_DN37801_c0_g1_i2, Rpal_DN37801_c0_g2_i1, Rpal_DN38333_c0_g1_i3	Rsyl_DN37326_c1_g2_i4, Rsyl_DN38879_c0_g1_i2
OG0004520	AT2G28020.1, AT2G28230.1, AT4G09070.1	Chir_Chr4_GG_1630_c1_g1_i1	Cpra_DN31337_c0_g1_i2	Roisl.0082s0577.1	Rpal_DN26669_c0_g1_i1, Rpal_DN26669_c1_g1_i1	Rsyl_DN28597_c0_g1_i2, Rsyl_DN28597_c0_g2_i2
OG0004521	AT2G28060.2	Chir_Chr4_GG_1673_c0_g1_i2	Cpra_DN31268_c0_g1_i2, Cpra_DN31268_c0_g2_i1	Roisl.0082s0547.1	Rpal_DN27964_c3_g2_i1, Rpal_DN27964_c3_g3_i5	Rsyl_DN29738_c2_g1_i2, Rsyl_DN29738_c2_g2_i1, Rsyl_DN41372_c0_g1_i3
OG0004522	AT2G28120.1	Chir_Chr4_GG_1688_c0_g1_i1	Cpra_DN22343_c0_g1_i1, Cpra_DN29135_c0_g1_i1, Cpra_DN31011_c0_g1_i1, Cpra_DN52493_c0_g1_i1	Roisl.0082s0560.1	Rpal_DN2048_c0_g1_i1, Rpal_DN2116_c0_g1_i1	Rsyl_DN42135_c0_g1_i1
OG0004523	AT2G28140.1	Chir_Chr4_GG_1704_c0_g1_i1, Chir_Chr4_GG_1704_c1_g1_i1	Cpra_DN43059_c1_g1_i1, Cpra_DN43059_c1_g2_i2	Roisl.0082s0562.1	Rpal_DN39380_c1_g2_i1, Rpal_DN39380_c1_g5_i2	Rsyl_DN24083_c0_g1_i2, Rsyl_DN5998_c0_g1_i1
OG0004524	AT2G28240.1	Chir_Chr4_GG_1628_c0_g1_i1	Cpra_DN34707_c0_g1_i1, Cpra_DN34707_c0_g2_i6, Cpra_DN48192_c3_g1_i1	Roisl.0082s0579.1	Rpal_DN27448_c0_g1_i1, Rpal_DN27448_c0_g2_i5	Rsyl_DN32030_c0_g1_i8, Rsyl_DN32030_c0_g2_i1
OG0004525	AT2G28250.2	Chir_Chr4_GG_1646_c0_g1_i1	Cpra_DN41815_c0_g2_i2, Cpra_DN41815_c0_g3_i4	Roisl.0082s0580.1	Rpal_DN25476_c0_g1_i1, Rpal_DN38934_c5_g1_i1, Rpal_DN38934_c5_g2_i1, Rpal_DN38934_c5_g3_i1	Rsyl_DN31297_c0_g1_i2
OG0004526	AT2G28330.1	Chir_Chr4_GG_1647_c0_g1_i1	Cpra_DN33043_c0_g1_i2, Cpra_DN33043_c1_g1_i3, Cpra_DN33043_c1_g2_i3	Roisl.0082s0591.1	Rpal_DN34013_c1_g2_i4, Rpal_DN34013_c1_g3_i2	Rsyl_DN35273_c1_g1_i4, Rsyl_DN35273_c1_g2_i1
OG0004527	AT2G28370.1	Chir_Chr4_GG_1657_c0_g1_i1	Cpra_DN36310_c0_g1_i4, Cpra_DN36310_c0_g2_i3	Roisl.0082s0596.1	Rpal_DN29125_c1_g1_i2, Rpal_DN29125_c1_g3_i4	Rsyl_DN30464_c4_g1_i4, Rsyl_DN30464_c4_g2_i1, Rsyl_DN32869_c0_g3_i2
OG0004528	AT2G28540.2	Chir_Chr4_GG_1636_c0_g1_i2, Chir_Chr4_GG_1644_c0_g1_i1	Cpra_DN47159_c0_g1_i2, Cpra_DN49880_c0_g2_i5	Roisl.0082s0617.1	Rpal_DN30369_c1_g2_i1, Rpal_DN36953_c2_g2_i5	Rsyl_DN35901_c0_g1_i4, Rsyl_DN35901_c0_g2_i1
OG0004529	AT2G28800.1	Chir_Chr4_GG_274_c0_g1_i1	Cpra_DN47468_c4_g2_i4, Cpra_DN49738_c0_g2_i1, Cpra_DN49738_c0_g3_i2	Roisl.0082s0651.1	Rpal_DN37391_c2_g1_i1, Rpal_DN38091_c0_g2_i1	Rsyl_DN38953_c2_g1_i8, Rsyl_DN40151_c5_g3_i1
OG0004530	AT2G29210.1	Chir_Chr4_GG_2042_c0_g1_i4	Cpra_DN42107_c0_g1_i15, Cpra_DN46607_c0_g1_i4	Roisl.0209s0520.1, Roisl.0209s0526.1	Rpal_DN31849_c1_g1_i1, Rpal_DN35246_c2_g4_i2	Rsyl_DN40554_c0_g1_i11, Rsyl_DN40793_c0_g1_i7
OG0004531	AT2G29660.1	Chir_Chr4_GG_2060_c0_g1_i1	Cpra_DN45214_c0_g1_i2, Cpra_DN45615_c0_g1_i1, Cpra_DN45615_c0_g2_i1	Roisl.0082s0758.1	Rpal_DN30848_c1_g1_i4, Rpal_DN30848_c1_g2_i3	Rsyl_DN29501_c0_g2_i1, Rsyl_DN29501_c0_g3_i6
OG0004532	AT2G29670.2	Chir_Chr4_GG_2071_c0_g1_i1	Cpra_DN34432_c1_g1_i2, Cpra_DN36879_c0_g1_i1	Roisl.0082s0759.1	Rpal_DN35792_c0_g1_i4, Rpal_DN35865_c1_g1_i3, Rpal_DN35865_c1_g2_i1	Rsyl_DN35250_c0_g1_i1, Rsyl_DN35250_c0_g2_i1
OG0004533	AT2G29720.1, AT2G35660.3	Chir_Chr4_GG_1397_c0_g1_i2	Cpra_DN39767_c0_g1_i3, Cpra_DN39767_c0_g2_i1	Roisl.0028s0989.1	Rpal_DN34866_c1_g1_i2, Rpal_DN34866_c1_g2_i4	Rsyl_DN35482_c0_g1_i8, Rsyl_DN35482_c0_g2_i5
OG0004534	AT2G29760.1	Chir_Chr4_GG_2058_c0_g1_i1	Cpra_DN31608_c0_g1_i1, Cpra_DN32457_c1_g1_i2	Roisl.0082s0769.1, Roisl.0082s0771.1	Rpal_DN22095_c0_g1_i1, Rpal_DN25958_c0_g1_i1	Rsyl_DN24066_c0_g2_i1, Rsyl_DN9967_c0_g1_i1
OG0004535	AT2G30040.1	Chir_Chr4_GG_1842_c0_g1_i1	Cpra_DN37568_c2_g2_i2, Cpra_DN47224_c1_g1_i2, Cpra_DN47224_c1_g2_i2	Roisl.0033s0018.1	Rpal_DN28490_c2_g1_i3, Rpal_DN28490_c2_g2_i1	Rsyl_DN37104_c1_g1_i1, Rsyl_DN37104_c1_g2_i1
OG0004536	AT2G30100.1	Chir_Chr4_GG_1839_c0_g1_i1	Cpra_DN47467_c0_g3_i1, Cpra_DN47722_c2_g1_i4	Roisl.0033s0024.1	Rpal_DN32116_c0_g1_i3, Rpal_DN32116_c1_g1_i1, Rpal_DN35688_c1_g2_i1	Rsyl_DN30130_c0_g1_i2, Rsyl_DN30130_c0_g2_i1
OG0004537	AT2G30170.4		Cpra_DN41799_c1_g1_i7, Cpra_DN41799_c1_g2_i3	Roisl.0033s0034.1	Rpal_DN31467_c0_g1_i6, Rpal_DN31467_c0_g2_i1, Rpal_DN36551_c3_g1_i10, Rpal_DN36551_c3_g2_i1	Rsyl_DN29746_c0_g1_i2, Rsyl_DN31413_c1_g1_i5
OG0004538	AT2G30490.1	Chir_Chr4_GG_1837_c1_g1_i1	Cpra_DN50050_c0_g1_i6, Cpra_DN50050_c0_g2_i1, Cpra_DN50404_c1_g1_i1, Cpra_DN50404_c4_g1_i4	Roisl.0033s0067.1	Rpal_DN37542_c0_g1_i5	Rsyl_DN40443_c1_g1_i4, Rsyl_DN41471_c1_g1_i1
OG0004539	AT2G30500.1	Chir_Chr4_GG_1841_c0_g1_i1	Cpra_DN43972_c1_g1_i2, Cpra_DN45124_c0_g1_i5	Roisl.0033s0068.1	Rpal_DN33751_c1_g1_i6, Rpal_DN33751_c1_g2_i1	Rsyl_DN32281_c0_g2_i2, Rsyl_DN34728_c1_g1_i4, Rsyl_DN34728_c1_g4_i1
OG0004540	AT2G30540.1	Chir_Chr4_GG_1851_c0_g1_i1	Cpra_DN36005_c1_g1_i5, Cpra_DN36005_c1_g2_i1, Cpra_DN40018_c3_g2_i2, Cpra_DN40018_c3_g4_i2	Roisl.0033s0075.1	Rpal_DN26846_c0_g1_i3, Rpal_DN26846_c0_g2_i1	Rsyl_DN37542_c0_g2_i5
OG0004541	AT2G30580.3	Chir_Chr4_GG_104_c0_g1_i1	Cpra_DN41631_c2_g1_i4, Cpra_DN42698_c2_g1_i1	Roisl.0033s0080.1	Rpal_DN37822_c2_g2_i5, Rpal_DN38665_c1_g1_i17	Rsyl_DN33875_c2_g1_i1, Rsyl_DN33875_c2_g2_i6, Rsyl_DN39378_c0_g1_i2
OG0004542	AT2G30600.5	Chir_Chr4_GG_126_c1_g1_i6	Cpra_DN33875_c1_g1_i6, Cpra_DN47323_c0_g1_i3	Roisl.0033s0083.1	Rpal_DN36515_c0_g1_i9, Rpal_DN36515_c0_g2_i3	Rsyl_DN37449_c0_g1_i4, Rsyl_DN37449_c1_g2_i5, Rsyl_DN41156_c0_g1_i4
OG0004543	AT2G30730.2, AT2G30740.5	Chir_Chr4_GG_148_c0_g1_i1	Cpra_DN46638_c0_g2_i1	Roisl.0033s0092.1	Rpal_DN35237_c1_g2_i1, Rpal_DN35237_c1_g3_i1	Rsyl_DN29720_c1_g1_i1, Rsyl_DN29720_c1_g2_i1, Rsyl_DN37926_c0_g1_i1
OG0004544	AT2G30830.1, AT2G30840.2		Cpra_DN35907_c0_g2_i1, Cpra_DN35907_c0_g3_i1, Cpra_DN46984_c0_g1_i1	Roisl.0033s0101.1	Rpal_DN31531_c2_g1_i4, Rpal_DN31531_c3_g1_i1	Rsyl_DN35980_c0_g1_i4, Rsyl_DN35980_c0_g2_i3
OG0004545	AT2G31320.1	Chir_Chr4_GG_1474_c0_g1_i1	Cpra_DN43346_c0_g1_i1, Cpra_DN43346_c0_g2_i3	Roisl.0033s0168.1	Rpal_DN13163_c0_g1_i1, Rpal_DN26111_c0_g1_i1, Rpal_DN26571_c0_g1_i1	Rsyl_DN37757_c0_g1_i6, Rsyl_DN37757_c0_g2_i4
OG0004546	AT2G31410.1	Chir_Chr4_GG_1436_c0_g1_i1	Cpra_DN38938_c0_g3_i2, Cpra_DN39783_c1_g2_i1	Roisl.0017s0520.1	Rpal_DN30532_c0_g1_i2, Rpal_DN30568_c0_g5_i2, Rpal_DN30568_c0_g6_i1	Rsyl_DN33676_c0_g1_i4, Rsyl_DN33676_c0_g2_i2
OG0004547	AT2G31600.2, AT3G53860.1	Chir_Chr4_GG_1445_c0_g1_i1	Cpra_DN36414_c0_g2_i1, Cpra_DN50709_c1_g4_i2	Roisl.0017s0499.1	Rpal_DN29481_c0_g1_i1, Rpal_DN29481_c0_g2_i3	Rsyl_DN33677_c1_g2_i5, Rsyl_DN37362_c2_g1_i3
OG0004548	AT2G31800.1	Chir_Chr4_GG_1454_c0_g1_i2	Cpra_DN40884_c1_g1_i4, Cpra_DN40884_c1_g2_i1	Roisl.0017s0474.1	Rpal_DN31404_c0_g1_i3, Rpal_DN34245_c2_g2_i2	Rsyl_DN36451_c0_g1_i1, Rsyl_DN36451_c0_g2_i6, Rsyl_DN37799_c1_g1_i4
OG0004549	AT2G32060.2	Chir_Chr4_GG_1517_c0_g1_i1	Cpra_DN32391_c4_g1_i3, Cpra_DN32391_c4_g2_i6, Cpra_DN39022_c2_g2_i1	Roisl.0017s0441.1	Rpal_DN30278_c0_g4_i4, Rpal_DN33125_c1_g2_i4	Rsyl_DN31749_c2_g1_i4, Rsyl_DN31749_c2_g2_i3
OG0004550	AT2G32250.5	Chir_Chr4_GG_1520_c0_g1_i5	Cpra_DN32554_c0_g1_i2, Cpra_DN40041_c0_g1_i1, Cpra_DN40041_c0_g2_i2	Roisl.0017s0425.1	Rpal_DN37496_c1_g1_i2, Rpal_DN38565_c1_g1_i2	Rsyl_DN30202_c1_g2_i2, Rsyl_DN30202_c1_g3_i1
OG0004551	AT2G32290.1	Chir_Chr4_GG_1493_c1_g1_i1	Cpra_DN13970_c0_g1_i1, Cpra_DN38840_c0_g3_i1	Roisl.0017s0419.1	Rpal_DN34267_c0_g1_i5	Rsyl_DN25028_c0_g1_i1, Rsyl_DN25028_c1_g1_i1, Rsyl_DN25903_c0_g1_i1, Rsyl_DN26846_c0_g1_i3
OG0004552	AT2G32500.1	Chir_Chr4_GG_1478_c1_g1_i1	Cpra_DN34416_c0_g1_i4, Cpra_DN34416_c0_g2_i2	Roisl.0028s0635.1	Rpal_DN30432_c0_g1_i8, Rpal_DN30432_c0_g2_i1	Rsyl_DN34679_c0_g1_i6, Rsyl_DN34679_c0_g2_i3, Rsyl_DN39172_c1_g1_i2
OG0004553	AT2G32600.1	Chir_Chr4_GG_1489_c1_g1_i1, Chir_Chr5_GG_839_c0_g1_i1	Cpra_DN41299_c4_g1_i6, Cpra_DN41299_c4_g2_i2	Roisl.0028s0643.1	Rpal_DN38366_c1_g1_i1, Rpal_DN38366_c1_g3_i1	Rsyl_DN35958_c0_g1_i3, Rsyl_DN35958_c0_g2_i3
OG0004554	AT2G32670.1	Chir_Chr4_GG_1526_c0_g1_i2	Cpra_DN34736_c1_g1_i11, Cpra_DN34736_c1_g3_i7	Roisl.0028s0650.1	Rpal_DN33189_c0_g2_i1, Rpal_DN33189_c0_g5_i1	Rsyl_DN29598_c1_g2_i2, Rsyl_DN30444_c3_g2_i2, Rsyl_DN30444_c3_g5_i1
OG0004555	AT2G32710.1	Chir_Chr4_GG_1515_c0_g1_i1	Cpra_DN44298_c1_g2_i1, Cpra_DN44828_c0_g1_i2, Cpra_DN48606_c0_g1_i1	Roisl.0028s0655.1	Rpal_DN32598_c1_g2_i1, Rpal_DN32598_c1_g4_i1	Rsyl_DN38197_c0_g2_i3, Rsyl_DN38826_c0_g3_i1
OG0004556	AT2G32720.1	Chir_Chr4_GG_1480_c0_g1_i1, Chir_Chr4_GG_1480_c1_g1_i1	Cpra_DN37099_c2_g2_i1, Cpra_DN37099_c2_g3_i2	Roisl.0028s0656.1	Rpal_DN28572_c1_g2_i1, Rpal_DN28572_c1_g3_i1	Rsyl_DN34916_c2_g2_i3, Rsyl_DN34916_c2_g3_i2
OG0004557	AT2G32850.2	Chir_Chr4_GG_240_c0_g1_i1	Cpra_DN46660_c0_g1_i3, Cpra_DN48352_c0_g1_i4	Roisl.0028s0673.1	Rpal_DN34835_c0_g1_i5, Rpal_DN34835_c0_g2_i3	Rsyl_DN40397_c1_g2_i2, Rsyl_DN40717_c0_g1_i1, Rsyl_DN40717_c1_g1_i4
OG0004558	AT2G33070.3, AT3G16390.2, AT3G16400.1, AT3G16410.1	Chir_Chr3_GG_1836_c0_g1_i1	Cpra_DN43151_c0_g1_i3	Roisl.0074s0304.1	Rpal_DN29695_c0_g1_i1	Rsyl_DN35425_c0_g1_i1, Rsyl_DN35425_c0_g2_i2
OG0004559	AT2G33205.4	Chir_Chr4_GG_244_c0_g1_i1	Cpra_DN31508_c0_g1_i1, Cpra_DN31508_c0_g2_i1, Cpra_DN40229_c0_g1_i1	Roisl.0028s0713.1	Rpal_DN22284_c0_g1_i1, Rpal_DN42077_c0_g1_i1, Rpal_DN6027_c0_g1_i1	Rsyl_DN17381_c0_g1_i2
OG0004560	AT2G33330.1	Chir_Chr4_GG_218_c0_g1_i1	Cpra_DN40134_c0_g1_i1, Cpra_DN42724_c0_g2_i2	Roisl.0028s0730.1	Rpal_DN34832_c3_g1_i2, Rpal_DN36150_c3_g2_i1	Rsyl_DN37555_c1_g3_i2, Rsyl_DN37555_c1_g5_i1, Rsyl_DN40283_c1_g1_i1
OG0004561	AT2G33385.3	Chir_Chr4_GG_249_c1_g1_i1	Cpra_DN28827_c0_g1_i2, Cpra_DN33708_c0_g3_i1, Cpra_DN33708_c0_g6_i1	Roisl.0028s0736.1	Rpal_DN14373_c0_g1_i1, Rpal_DN21623_c0_g1_i1	Rsyl_DN25886_c0_g1_i3, Rsyl_DN25886_c0_g2_i1
OG0004562	AT2G33450.1	Chir_Chr4_GG_208_c0_g1_i1	Cpra_DN37044_c0_g3_i2, Cpra_DN43957_c0_g2_i1, Cpra_DN43957_c0_g6_i1	Roisl.0028s0743.1	Rpal_DN28068_c1_g1_i12, Rpal_DN28068_c1_g3_i2	Rsyl_DN31622_c0_g1_i5, Rsyl_DN31622_c0_g3_i6
OG0004563	AT2G33480.3	Chir_Chr4_GG_254_c0_g1_i1	Cpra_DN33484_c2_g1_i1, Cpra_DN40000_c5_g1_i3, Cpra_DN41121_c1_g1_i1	Roisl.0028s0746.1	Rpal_DN31403_c0_g1_i3, Rpal_DN31403_c0_g2_i6	Rsyl_DN31651_c0_g1_i2, Rsyl_DN31651_c0_g2_i2
OG0004564	AT2G33580.1	Chir_Chr4_GG_917_c1_g1_i1	Cpra_DN20010_c0_g1_i1, Cpra_DN21290_c0_g1_i1	Roisl.0028s0758.1	Rpal_DN31798_c0_g1_i1, Rpal_DN42362_c0_g1_i1	Rsyl_DN24416_c0_g1_i1, Rsyl_DN26177_c0_g1_i1, Rsyl_DN40408_c2_g3_i2
OG0004565	AT2G33640.1	Chir_Chr4_GG_925_c0_g1_i5	Cpra_DN31250_c0_g1_i1, Cpra_DN31250_c0_g2_i2	Roisl.0028s0763.1	Rpal_DN27368_c0_g1_i3, Rpal_DN27368_c0_g2_i1	Rsyl_DN25676_c0_g1_i1, Rsyl_DN29957_c0_g1_i1, Rsyl_DN29957_c0_g2_i1
OG0004566	AT2G33820.2	Chir_Chr4_GG_948_c0_g1_i2	Cpra_DN50607_c1_g1_i10, Cpra_DN50607_c1_g2_i1	Roisl.0028s0788.1	Rpal_DN28204_c0_g1_i1, Rpal_DN28204_c0_g2_i1	Rsyl_DN25089_c0_g1_i1, Rsyl_DN26985_c0_g1_i2, Rsyl_DN26985_c0_g2_i2
OG0004567	AT2G33830.2	Chir_Chr4_GG_933_c1_g1_i1	Cpra_DN39667_c0_g1_i2, Cpra_DN39667_c0_g3_i1, Cpra_DN49061_c2_g4_i4	Roisl.0028s0789.1	Rpal_DN30963_c0_g1_i3, Rpal_DN30963_c0_g3_i1	Rsyl_DN29168_c1_g1_i4, Rsyl_DN29168_c1_g2_i3
OG0004568	AT2G34340.1	Chir_Chr4_GG_931_c0_g1_i1	Cpra_DN25272_c0_g1_i1, Cpra_DN42631_c4_g1_i2, Cpra_DN42631_c4_g2_i2	Roisl.0028s0837.1	Rpal_DN20930_c0_g1_i1, Rpal_DN28559_c0_g1_i1	Rsyl_DN21988_c0_g1_i1, Rsyl_DN21988_c1_g1_i1
OG0004569	AT2G34690.1	Chir_Chr4_GG_529_c0_g1_i1	Cpra_DN36617_c2_g2_i1, Cpra_DN42226_c3_g2_i1	Roisl.0005s0148.1, Roisl.0028s0878.1	Rpal_DN27470_c0_g1_i2, Rpal_DN27470_c0_g2_i1	Rsyl_DN28710_c0_g1_i3, Rsyl_DN28710_c0_g2_i1
OG0004570	AT2G34730.1	Chir_Chr4_GG_587_c0_g1_i1	Cpra_DN43143_c0_g1_i1, Cpra_DN45978_c0_g1_i1	Roisl.0028s0883.1	Rpal_DN34341_c2_g1_i1, Rpal_DN35267_c0_g1_i2	Rsyl_DN35380_c1_g1_i2, Rsyl_DN38977_c0_g2_i2, Rsyl_DN38977_c0_g3_i1
OG0004571	AT2G34770.1	Chir_Chr4_GG_528_c0_g1_i1	Cpra_DN35780_c2_g2_i1, Cpra_DN35780_c2_g3_i1, Cpra_DN35780_c2_g4_i1	Roisl.0028s0887.1	Rpal_DN27151_c0_g1_i2, Rpal_DN27151_c0_g2_i1	Rsyl_DN29884_c0_g3_i1, Rsyl_DN29884_c0_g4_i1
OG0004572	AT2G34780.1	Chir_Chr4_GG_592_c1_g1_i2	Cpra_DN31670_c0_g1_i2, Cpra_DN43867_c1_g1_i1	Roisl.0028s0889.1	Rpal_DN21220_c0_g1_i1, Rpal_DN26899_c0_g1_i1, Rpal_DN26899_c0_g2_i1	Rsyl_DN39160_c0_g1_i1, Rsyl_DN40362_c0_g1_i2
OG0004573	AT2G34790.1	Chir_Chr4_GG_592_c0_g1_i2	Cpra_DN42933_c0_g1_i4, Cpra_DN42933_c0_g4_i1	Roisl.0028s0890.1	Rpal_DN35166_c1_g2_i1, Rpal_DN35166_c1_g3_i2	Rsyl_DN12761_c0_g1_i1, Rsyl_DN27926_c0_g1_i3, Rsyl_DN27926_c0_g4_i2
OG0004574	AT2G35030.1	Chir_Chr4_GG_581_c0_g1_i1	Cpra_DN15388_c0_g1_i1, Cpra_DN25823_c0_g1_i1, Cpra_DN27782_c0_g1_i1, Cpra_DN41151_c0_g1_i1	Roisl.0028s0918.1	Rpal_DN1409_c0_g1_i1, Rpal_DN19271_c0_g1_i1, Rpal_DN44022_c0_g1_i1
OG0004575	AT2G35155.2	Chir_Chr4_GG_548_c0_g1_i3	Cpra_DN39082_c0_g3_i4, Cpra_DN43124_c1_g1_i4	Roisl.0028s0931.1	Rpal_DN36192_c0_g1_i1, Rpal_DN36192_c0_g2_i1	Rsyl_DN32296_c0_g1_i4, Rsyl_DN32296_c0_g2_i2, Rsyl_DN41531_c3_g1_i6
OG0004576	AT2G35230.1	Chir_Chr4_GG_579_c0_g1_i2	Cpra_DN34042_c0_g1_i1	Roisl.0028s0940.1	Rpal_DN28773_c1_g2_i1, Rpal_DN35830_c0_g2_i1, Rpal_DN35830_c0_g3_i3	Rsyl_DN28103_c0_g1_i2, Rsyl_DN28893_c0_g1_i2, Rsyl_DN28893_c0_g2_i8
OG0004577	AT2G35330.1	Chir_Chr4_GG_1378_c0_g1_i1	Cpra_DN47455_c1_g1_i5, Cpra_DN47721_c1_g1_i3	Roisl.0028s0951.1	Rpal_DN30994_c0_g2_i3, Rpal_DN30994_c1_g1_i2, Rpal_DN30994_c1_g2_i3	Rsyl_DN38525_c0_g1_i1, Rsyl_DN38612_c1_g1_i2
OG0004578	AT2G35360.2	Chir_Chr4_GG_1393_c0_g1_i2	Cpra_DN32234_c0_g1_i1, Cpra_DN35593_c0_g3_i1, Cpra_DN48214_c2_g1_i2	Roisl.0028s0954.1	Rpal_DN31532_c1_g1_i1, Rpal_DN31532_c1_g2_i4	Rsyl_DN29656_c2_g4_i1, Rsyl_DN30045_c0_g2_i7
OG0004579	AT2G35370.1	Chir_Chr4_GG_1395_c0_g1_i1	Cpra_DN39245_c2_g1_i2, Cpra_DN50090_c2_g1_i3	Roisl.0028s0955.1	Rpal_DN34561_c1_g1_i4, Rpal_DN36929_c2_g3_i1	Rsyl_DN33287_c0_g2_i5, Rsyl_DN37456_c1_g2_i4, Rsyl_DN37456_c1_g5_i1
OG0004580	AT2G35585.2	Chir_Chr4_GG_1373_c0_g1_i1	Cpra_DN35103_c0_g1_i1, Cpra_DN35103_c1_g2_i3	Roisl.0028s0977.1	Rpal_DN17277_c0_g1_i1, Rpal_DN2004_c0_g1_i1	Rsyl_DN20518_c0_g1_i1, Rsyl_DN25333_c0_g1_i4, Rsyl_DN25333_c0_g2_i1
OG0004581	AT2G35610.1	Chir_Chr4_GG_1375_c0_g1_i1	Cpra_DN38401_c0_g1_i3, Cpra_DN38401_c0_g3_i1, Cpra_DN42891_c0_g1_i2	Roisl.0028s0980.1	Rpal_DN29269_c0_g1_i1, Rpal_DN29269_c0_g2_i2	Rsyl_DN36140_c3_g1_i3, Rsyl_DN36983_c0_g1_i2
OG0004582	AT2G35630.2, AT3G28155.1	Chir_Chr4_GG_1379_c2_g1_i1	Cpra_DN49070_c0_g1_i3, Cpra_DN50014_c2_g2_i1	Roisl.0028s0985.1	Rpal_DN35859_c4_g4_i3, Rpal_DN37305_c0_g2_i2	Rsyl_DN32535_c0_g1_i8, Rsyl_DN32535_c0_g4_i1
OG0004583	AT2G35700.1	Chir_Chr4_GG_1398_c0_g1_i1	Cpra_DN37874_c3_g1_i1, Cpra_DN37874_c3_g3_i1	Roisl.0028s0994.1	Rpal_DN28111_c2_g2_i1, Rpal_DN28111_c2_g3_i1, Rpal_DN29266_c0_g3_i1	Rsyl_DN27719_c3_g1_i1, Rsyl_DN27719_c4_g2_i3
OG0004584	AT2G35930.1, AT2G35935.1	Chir_Chr4_GG_1414_c0_g1_i1	Cpra_DN25355_c0_g1_i1, Cpra_DN27530_c0_g2_i1	Roisl.0028s1021.1	Rpal_DN25946_c0_g1_i1, Rpal_DN25946_c1_g1_i1	Rsyl_DN29971_c1_g1_i18, Rsyl_DN29971_c1_g2_i1
OG0004585	AT2G36130.1	Chir_Chr4_GG_723_c0_g1_i1	Cpra_DN35932_c0_g1_i1, Cpra_DN35932_c0_g2_i4	Roisl.0028s1043.1	Rpal_DN39076_c2_g1_i1, Rpal_DN39076_c2_g2_i1	Rsyl_DN28141_c0_g1_i5, Rsyl_DN28141_c0_g2_i2, Rsyl_DN40669_c0_g1_i1
OG0004586	AT2G36310.1	Chir_Chr4_GG_686_c0_g1_i1	Cpra_DN36223_c0_g1_i4, Cpra_DN36223_c0_g2_i1, Cpra_DN49227_c1_g1_i3	Roisl.0028s1062.1	Rpal_DN29343_c0_g1_i5, Rpal_DN29343_c0_g2_i4	Rsyl_DN28755_c0_g1_i2, Rsyl_DN28755_c0_g2_i2
OG0004587	AT2G36320.1	Chir_Chr4_GG_714_c0_g1_i1	Cpra_DN17819_c0_g1_i1, Cpra_DN33721_c0_g1_i1, Cpra_DN37411_c1_g1_i3, Cpra_DN37411_c1_g2_i1	Roisl.0028s1063.1	Rpal_DN28386_c0_g1_i1	Rsyl_DN34732_c3_g1_i1, Rsyl_DN34732_c3_g3_i1
OG0004588	AT2G36350.1	Chir_Chr4_GG_710_c0_g1_i1	Cpra_DN35122_c2_g2_i1, Cpra_DN49435_c1_g2_i1, Cpra_DN49435_c1_g3_i1	Roisl.0054s0011.1	Rpal_DN36349_c0_g1_i6, Rpal_DN37236_c0_g1_i3	Rsyl_DN38461_c1_g1_i1, Rsyl_DN40464_c1_g1_i6
OG0004589	AT2G36720.1	Chir_Chr4_GG_702_c0_g1_i1	Cpra_DN44696_c1_g1_i3, Cpra_DN47519_c0_g1_i4, Cpra_DN47519_c0_g2_i1	Roisl.0054s0047.1	Rpal_DN36437_c0_g1_i16, Rpal_DN37470_c2_g1_i3	Rsyl_DN40816_c0_g2_i5, Rsyl_DN40950_c0_g1_i5
OG0004590	AT2G36850.1, AT2G36854.1	Chir_Chr4_GG_793_c0_g1_i1, Chir_Chr4_GG_803_c0_g1_i1	Cpra_DN50940_c1_g1_i2	Roisl.0017s0019.1, Roisl.0032s0060.1	Rpal_DN39184_c1_g1_i2, Rpal_DN39307_c0_g2_i2	Rsyl_DN38853_c0_g6_i1
OG0004591	AT2G37020.2	Chir_Chr4_GG_775_c0_g1_i1	Cpra_DN33354_c1_g4_i3, Cpra_DN33354_c1_g5_i1, Cpra_DN33416_c0_g1_i4	Roisl.0017s0039.1	Rpal_DN28001_c2_g1_i1, Rpal_DN28001_c2_g2_i3	Rsyl_DN31456_c0_g1_i8, Rsyl_DN31456_c0_g2_i3
OG0004592	AT2G37035.1	Chir_Chr4_GG_823_c0_g1_i1	Cpra_DN36149_c1_g1_i2, Cpra_DN36149_c1_g2_i1, Cpra_DN36149_c1_g3_i1	Roisl.0017s0042.1	Rpal_DN31465_c0_g1_i1, Rpal_DN31465_c0_g4_i1	Rsyl_DN37362_c1_g1_i5, Rsyl_DN40636_c0_g1_i5
OG0004593	AT2G37060.2	Chir_Chr4_GG_819_c0_g1_i1	Cpra_DN32855_c3_g1_i2, Cpra_DN38537_c0_g1_i2, Cpra_DN43696_c0_g4_i1	Roisl.0017s0045.1, Roisl.0046s1309.1	Rpal_DN29813_c1_g1_i4	Rsyl_DN29478_c2_g1_i1, Rsyl_DN37623_c0_g1_i1
OG0004594	AT2G37140.1, AT2G37150.4	Chir_Chr4_GG_796_c0_g1_i2	Cpra_DN35947_c0_g1_i1, Cpra_DN35947_c0_g2_i1	Roisl.0017s0053.1	Rpal_DN31525_c2_g2_i1, Rpal_DN31525_c2_g3_i1	Rsyl_DN34521_c0_g1_i2, Rsyl_DN35135_c0_g4_i1
OG0004595	AT2G37200.2	Chir_Chr4_GG_44_c0_g1_i1	Cpra_DN24888_c0_g1_i1, Cpra_DN32474_c0_g1_i4, Cpra_DN32474_c0_g2_i3	Roisl.0017s0059.1	Rpal_DN27131_c0_g1_i3, Rpal_DN27131_c0_g2_i1	Rsyl_DN27817_c0_g1_i4, Rsyl_DN27817_c0_g2_i3
OG0004596	AT2G37410.1	Chir_Chr4_GG_46_c0_g1_i1	Cpra_DN34796_c2_g1_i1, Cpra_DN34796_c2_g2_i4, Cpra_DN43097_c0_g1_i2	Roisl.0017s0083.1	Rpal_DN34102_c2_g1_i1, Rpal_DN34102_c2_g2_i2	Rsyl_DN36871_c1_g1_i1, Rsyl_DN37637_c1_g1_i4
OG0004597	AT2G37450.3, AT2G37460.1	Chir_Chr4_GG_47_c0_g1_i2	Cpra_DN44122_c0_g1_i4, Cpra_DN44122_c0_g2_i2	Roisl.0017s0088.1, Roisl.0017s0092.1	Rpal_DN32401_c0_g2_i4	Rsyl_DN34899_c0_g1_i2, Rsyl_DN34899_c0_g2_i4
OG0004598	AT2G37510.2	Chir_Chr4_GG_54_c0_g1_i1	Cpra_DN32437_c0_g1_i1, Cpra_DN32437_c0_g2_i1, Cpra_DN32437_c0_g3_i1	Roisl.0017s0091.1	Rpal_DN25657_c0_g1_i2, Rpal_DN25657_c0_g2_i1	Rsyl_DN30716_c0_g1_i1, Rsyl_DN30716_c0_g5_i1
OG0004599	AT2G37590.1	Chir_Chr4_GG_49_c0_g1_i1	Cpra_DN25634_c0_g1_i1, Cpra_DN25634_c1_g2_i1, Cpra_DN4058_c0_g1_i1	Roisl.0017s0106.1	Rpal_DN30851_c1_g1_i1, Rpal_DN30851_c1_g2_i1	Rsyl_DN27500_c3_g1_i1, Rsyl_DN27500_c3_g3_i2
OG0004600	AT2G37700.3	Chir_Chr4_GG_792_c0_g1_i1, Chir_Chr4_GG_806_c0_g1_i1	Cpra_DN12720_c0_g1_i1, Cpra_DN12720_c1_g1_i1	Roisl.0017s0119.1		Rsyl_DN38086_c3_g4_i1, Rsyl_DN44139_c0_g1_i1, Rsyl_DN44666_c0_g1_i1, Rsyl_DN9252_c0_g1_i1
OG0004601	AT2G37770.2	Chir_Chr4_GG_785_c0_g1_i1	Cpra_DN31504_c0_g3_i2, Cpra_DN31504_c0_g4_i1	Roisl.0017s0130.1, Roisl.0017s0131.1	Rpal_DN31941_c4_g1_i7	Rsyl_DN36788_c0_g1_i8, Rsyl_DN36788_c0_g3_i1, Rsyl_DN36788_c0_g4_i2
OG0004602	AT2G37920.1	Chir_Chr4_GG_77_c1_g1_i1	Cpra_DN45048_c0_g1_i1, Cpra_DN47307_c2_g1_i3, Cpra_DN47307_c2_g2_i1	Roisl.0017s0148.1	Rpal_DN38258_c1_g3_i4, Rpal_DN38258_c1_g4_i2	Rsyl_DN34599_c0_g2_i4, Rsyl_DN34599_c0_g3_i3
OG0004603	AT2G37950.1	Chir_Chr4_GG_72_c3_g1_i1	Cpra_DN34510_c1_g1_i4, Cpra_DN34510_c1_g5_i2, Cpra_DN45678_c1_g1_i2	Roisl.0017s0152.1	Rpal_DN24454_c0_g1_i1, Rpal_DN31267_c0_g1_i2	Rsyl_DN25407_c0_g1_i1, Rsyl_DN25407_c0_g2_i2
OG0004604	AT2G38070.1	Chir_Chr4_GG_45_c1_g1_i1	Cpra_DN47891_c0_g1_i2, Cpra_DN47891_c0_g2_i1	Roisl.0017s0167.1	Rpal_DN22532_c1_g1_i1, Rpal_DN27623_c1_g4_i1, Rpal_DN27713_c1_g1_i1	Rsyl_DN29158_c0_g1_i3, Rsyl_DN29158_c0_g4_i1
OG0004605	AT2G38080.1	Chir_Chr4_GG_75_c0_g1_i1	Cpra_DN45138_c0_g1_i3, Cpra_DN45138_c1_g1_i3	Roisl.0017s0168.1	Rpal_DN29289_c0_g1_i2, Rpal_DN29289_c0_g2_i1	Rsyl_DN29121_c0_g1_i1, Rsyl_DN29121_c0_g2_i1, Rsyl_DN33876_c2_g2_i1
OG0004606	AT2G38160.4	Chir_Chr4_GG_37_c0_g1_i1	Cpra_DN35954_c0_g1_i1, Cpra_DN35954_c0_g2_i1	Roisl.0017s0180.1	Rpal_DN26054_c0_g1_i2, Rpal_DN26633_c0_g1_i2, Rpal_DN26633_c0_g2_i3	Rsyl_DN28616_c0_g1_i2, Rsyl_DN28616_c0_g2_i4
OG0004607	AT2G38320.1	Chir_Chr4_GG_1779_c0_g1_i1	Cpra_DN45877_c0_g1_i4, Cpra_DN45877_c0_g2_i2	Roisl.0017s0194.1	Rpal_DN19614_c0_g1_i1, Rpal_DN23692_c0_g1_i1, Rpal_DN23765_c0_g1_i1	Rsyl_DN35904_c0_g3_i1, Rsyl_DN35904_c0_g4_i1
OG0004608	AT2G38360.1	Chir_Chr4_GG_1816_c0_g1_i1	Cpra_DN39268_c0_g1_i2, Cpra_DN43515_c0_g1_i5, Cpra_DN43515_c0_g2_i1	Roisl.0017s0198.1	Rpal_DN35163_c1_g2_i1, Rpal_DN35163_c1_g3_i1	Rsyl_DN37373_c0_g1_i1, Rsyl_DN37373_c0_g2_i1
OG0004609	AT2G38380.1, AT2G38390.1	Chir_Chr4_GG_1765_c0_g1_i1	Cpra_DN34719_c0_g1_i6	Roisl.0017s0200.1, Roisl.0017s0243.1	Rpal_DN29379_c3_g1_i1, Rpal_DN30570_c1_g3_i1	Rsyl_DN28927_c0_g1_i1, Rsyl_DN28927_c1_g4_i1
OG0004610	AT2G38400.1	Chir_Chr4_GG_1767_c0_g1_i1	Cpra_DN43111_c0_g1_i2, Cpra_DN46007_c0_g1_i3	Roisl.0017s0201.1	Rpal_DN16948_c0_g1_i1, Rpal_DN30061_c0_g1_i4, Rpal_DN30061_c0_g2_i6	Rsyl_DN34311_c0_g1_i1, Rsyl_DN34311_c0_g3_i2
OG0004611	AT2G38550.1	Chir_Chr1_GG_1681_c0_g1_i1, Chir_Chr4_GG_1780_c0_g1_i1	Cpra_DN39819_c0_g1_i2, Cpra_DN39819_c0_g2_i4	Roisl.0017s0221.1	Rpal_DN29705_c0_g1_i4, Rpal_DN29705_c0_g2_i1	Rsyl_DN30502_c1_g1_i2, Rsyl_DN30502_c1_g3_i1
OG0004612	AT2G38590.1, AT4G33290.1, AT5G41490.1, AT5G41500.1, AT5G41510.1			Roisl.0053s0176.1, Roisl.0053s0177.1, Roisl.0053s0178.1	Rpal_DN29780_c2_g1_i1, Rpal_DN29780_c2_g2_i3
OG0004613	AT2G38610.2	Chir_Chr4_GG_1788_c0_g1_i2	Cpra_DN36623_c1_g2_i1, Cpra_DN36623_c1_g3_i4, Cpra_DN47095_c2_g1_i2	Roisl.0017s0226.1	Rpal_DN29545_c2_g1_i2, Rpal_DN29545_c2_g3_i3	Rsyl_DN26941_c0_g1_i1, Rsyl_DN38008_c0_g1_i1
OG0004614	AT2G38780.10	Chir_Chr4_GG_1768_c0_g1_i1	Cpra_DN47215_c0_g1_i1, Cpra_DN47805_c0_g1_i6, Cpra_DN47805_c0_g2_i1	Roisl.0017s0247.1	Rpal_DN33741_c1_g1_i1, Rpal_DN33741_c1_g2_i1	Rsyl_DN34485_c0_g1_i3, Rsyl_DN34485_c0_g2_i3
OG0004615	AT2G38820.1	Chir_Chr4_GG_1811_c0_g1_i1	Cpra_DN34692_c0_g1_i2, Cpra_DN34692_c0_g2_i2, Cpra_DN34692_c0_g3_i1	Roisl.0017s0251.1	Rpal_DN36143_c4_g1_i3, Rpal_DN36143_c4_g3_i3	Rsyl_DN36741_c1_g1_i3, Rsyl_DN36741_c2_g1_i5
OG0004616	AT2G38880.9	Chir_Chr4_GG_1778_c0_g1_i1, Chir_Chr4_GG_1778_c1_g1_i1	Cpra_DN35375_c2_g1_i4, Cpra_DN35375_c2_g2_i1	Roisl.0017s0258.1	Rpal_DN27684_c0_g1_i2, Rpal_DN27684_c0_g2_i4	Rsyl_DN27414_c0_g1_i4, Rsyl_DN27414_c0_g2_i5
OG0004617	AT2G39300.1	Chir_Chr4_GG_1923_c0_g1_i1	Cpra_DN35407_c1_g1_i2, Cpra_DN35407_c1_g3_i1	Roisl.0017s0303.1	Rpal_DN12140_c0_g1_i1, Rpal_DN19160_c0_g1_i1	Rsyl_DN19135_c0_g1_i1, Rsyl_DN6414_c0_g1_i1, Rsyl_DN9656_c0_g1_i1
OG0004618	AT2G39440.2	Chir_Chr3_GG_2127_c0_g1_i3, Chir_Chr4_GG_1944_c0_g1_i2	Cpra_DN32332_c0_g1_i4, Cpra_DN32332_c0_g2_i2	Roisl.0017s0318.1	Rpal_DN27066_c0_g1_i1, Rpal_DN27066_c0_g2_i3	Rsyl_DN38974_c0_g3_i1, Rsyl_DN40754_c0_g1_i3
OG0004619	AT2G39445.2	Chir_Chr3_GG_2127_c0_g2_i1, Chir_Chr4_GG_1911_c0_g1_i2	Cpra_DN36224_c1_g1_i2, Cpra_DN40650_c0_g1_i7	Roisl.0017s0320.1	Rpal_DN30329_c1_g1_i1, Rpal_DN30329_c1_g2_i2, Rpal_DN30329_c1_g3_i3	Rsyl_DN27402_c0_g2_i3
OG0004620	AT2G39480.1, AT3G55320.1	Chir_Chr4_GG_1927_c0_g1_i2, Chir_Chr5_GG_77_c0_g1_i1	Cpra_DN35871_c1_g5_i4, Cpra_DN44172_c1_g2_i2	Roisl.0017s0324.1, Roisl.0046s1521.1	Rpal_DN38828_c2_g1_i3	Rsyl_DN35876_c4_g2_i4
OG0004621	AT2G39560.1	Chir_Chr4_GG_1898_c0_g1_i1	Cpra_DN34391_c3_g1_i2, Cpra_DN48856_c0_g1_i1	Roisl.0017s0332.1	Rpal_DN32847_c2_g1_i1, Rpal_DN34215_c0_g6_i2	Rsyl_DN35785_c0_g1_i1, Rsyl_DN35785_c0_g2_i1, Rsyl_DN35785_c0_g3_i1
OG0004622	AT2G39580.2	Chir_Chr4_GG_1906_c1_g1_i5	Cpra_DN47022_c0_g1_i4, Cpra_DN47383_c1_g2_i7	Roisl.0017s0334.1	Rpal_DN33047_c0_g3_i4, Rpal_DN37394_c2_g1_i1, Rpal_DN39168_c1_g1_i4	Rsyl_DN35337_c0_g1_i7, Rsyl_DN41282_c5_g2_i17
OG0004623	AT2G39620.1	Chir_Chr4_GG_1316_c0_g1_i1	Cpra_DN17225_c0_g1_i1, Cpra_DN3945_c0_g1_i1, Cpra_DN55307_c0_g1_i1	Roisl.0017s0335.1	Rpal_DN15648_c0_g1_i1, Rpal_DN40854_c0_g1_i1	Rsyl_DN3438_c0_g1_i1, Rsyl_DN42634_c0_g1_i1
OG0004624	AT2G39650.2	Chir_Chr4_GG_1325_c0_g1_i2	Cpra_DN32226_c0_g1_i7	Roisl.0017s0337.1	Rpal_DN22460_c0_g1_i1, Rpal_DN22460_c1_g1_i2, Rpal_DN23064_c0_g1_i1, Rpal_DN23805_c0_g1_i1	Rsyl_DN27526_c2_g2_i2, Rsyl_DN27526_c2_g7_i1
OG0004625	AT2G39780.1	Chir_Chr4_GG_1361_c1_g1_i1, Chir_Chr4_GG_1361_c2_g1_i1	Cpra_DN33602_c0_g1_i1, Cpra_DN33602_c0_g2_i4	Roisl.0017s0353.1	Rpal_DN25370_c0_g1_i3, Rpal_DN25370_c0_g2_i2	Rsyl_DN29106_c0_g1_i9, Rsyl_DN29106_c0_g2_i4
OG0004626	AT2G39910.1	Chir_Chr4_GG_1346_c0_g1_i7	Cpra_DN14179_c0_g1_i1, Cpra_DN32467_c0_g1_i1, Cpra_DN32467_c2_g3_i1	Roisl.0017s0374.1	Rpal_DN24863_c0_g1_i2, Rpal_DN25842_c0_g1_i6	Rsyl_DN26770_c0_g1_i3, Rsyl_DN27495_c0_g1_i3
OG0004627	AT2G39950.3	Chir_Chr4_GG_1309_c1_g1_i2	Cpra_DN42305_c0_g1_i2, Cpra_DN42305_c0_g2_i3	Roisl.0017s0378.1	Rpal_DN33705_c0_g1_i4, Rpal_DN33705_c0_g2_i1, Rpal_DN36685_c0_g5_i1	Rsyl_DN30243_c3_g1_i1, Rsyl_DN32911_c1_g1_i1
OG0004628	AT2G40010.1	Chir_Chr4_GG_1336_c0_g1_i1	Cpra_DN33710_c2_g5_i1, Cpra_DN38021_c0_g1_i2, Cpra_DN40748_c0_g1_i1	Roisl.0017s0387.1, Roisl.0017s0389.1	Rpal_DN31507_c0_g1_i5	Rsyl_DN35085_c0_g3_i1, Rsyl_DN35200_c0_g1_i2
OG0004629	AT2G40095.2	Chir_Chr4_GG_1349_c0_g1_i2	Cpra_DN25290_c0_g1_i1, Cpra_DN35945_c1_g4_i1	Roisl.0017s0399.1	Rpal_DN22471_c0_g1_i1, Rpal_DN22514_c0_g1_i1	Rsyl_DN33101_c0_g1_i1, Rsyl_DN39317_c0_g1_i2, Rsyl_DN39317_c0_g3_i2
OG0004630	AT2G40100.1	Chir_Chr4_GG_1337_c0_g1_i1	Cpra_DN43656_c0_g1_i5, Cpra_DN43656_c1_g1_i2	Roisl.0017s0400.1	Rpal_DN35502_c1_g2_i3, Rpal_DN35502_c1_g3_i1	Rsyl_DN32286_c0_g4_i3, Rsyl_DN37481_c0_g2_i3, Rsyl_DN37481_c0_g3_i1
OG0004631	AT2G40270.1	Chir_Chr4_GG_594_c0_g1_i1	Cpra_DN31438_c0_g1_i1, Cpra_DN43254_c2_g4_i1, Cpra_DN49764_c0_g2_i1	Roisl.0028s0612.1	Rpal_DN35630_c0_g2_i2	Rsyl_DN31936_c0_g1_i1, Rsyl_DN31936_c1_g2_i1, Rsyl_DN31936_c1_g6_i1
OG0004632	AT2G40330.1	Chir_Chr4_GG_638_c0_g1_i1	Cpra_DN33032_c1_g1_i2, Cpra_DN50436_c3_g1_i1	Roisl.0028s0603.1	Rpal_DN35200_c0_g1_i2, Rpal_DN37128_c0_g2_i1	Rsyl_DN25788_c0_g1_i1, Rsyl_DN31252_c3_g1_i1, Rsyl_DN31252_c3_g2_i3
OG0004633	AT2G40360.1	Chir_Chr4_GG_639_c1_g1_i1	Cpra_DN43308_c0_g1_i1, Cpra_DN43308_c0_g2_i1	Roisl.0028s0601.1, Roisl.0066s0268.1	Rpal_DN32970_c1_g1_i2, Rpal_DN32970_c1_g2_i1	Rsyl_DN34476_c0_g1_i1, Rsyl_DN34476_c0_g2_i1
OG0004634	AT2G40430.1	Chir_Chr4_GG_612_c0_g1_i1	Cpra_DN39586_c1_g1_i2, Cpra_DN45121_c2_g2_i4, Cpra_DN45121_c2_g3_i1, Cpra_DN51907_c0_g1_i1	Roisl.0028s0589.1	Rpal_DN33373_c0_g1_i1	Rsyl_DN36181_c0_g1_i1, Rsyl_DN39476_c1_g1_i6
OG0004635	AT2G40540.4	Chir_Chr4_GG_647_c0_g1_i1	Cpra_DN49498_c5_g1_i3, Cpra_DN50054_c0_g1_i1, Cpra_DN50054_c3_g2_i1	Roisl.0028s0577.1	Rpal_DN36643_c0_g1_i8, Rpal_DN36643_c0_g2_i1	Rsyl_DN37936_c0_g1_i1, Rsyl_DN37936_c0_g2_i2
OG0004636	AT2G40570.3	Chir_Chr4_GG_599_c0_g1_i2	Cpra_DN31576_c0_g1_i1, Cpra_DN31576_c0_g2_i1	Roisl.0028s0573.1	Rpal_DN18989_c0_g1_i1, Rpal_DN26786_c0_g1_i1, Rpal_DN26786_c0_g2_i1	Rsyl_DN28625_c0_g1_i2, Rsyl_DN28625_c0_g2_i1
OG0004637	AT2G40700.1	Chir_Chr4_GG_1751_c0_g1_i1, Chir_Chr4_GG_595_c0_g1_i1	Cpra_DN43323_c0_g1_i1, Cpra_DN43323_c0_g2_i2	Roisl.0028s0554.1	Rpal_DN31548_c0_g1_i1, Rpal_DN31548_c0_g2_i2	Rsyl_DN40601_c0_g1_i3, Rsyl_DN40601_c0_g3_i1
OG0004638	AT2G40750.1	Chir_Chr4_GG_653_c0_g1_i2	Cpra_DN1481_c0_g1_i1, Cpra_DN18373_c1_g1_i1	Roisl.0028s0550.1	Rpal_DN30430_c0_g1_i7, Rpal_DN30430_c0_g2_i1	Rsyl_DN27614_c1_g2_i3, Rsyl_DN27614_c1_g4_i1, Rsyl_DN32809_c3_g1_i1
OG0004639	AT2G40810.1	Chir_Chr4_GG_654_c0_g1_i1	Cpra_DN39291_c0_g1_i1	Roisl.0028s0542.1, Roisl.0046s1647.1	Rpal_DN33320_c0_g1_i4, Rpal_DN34891_c0_g4_i2	Rsyl_DN24566_c0_g1_i1, Rsyl_DN29488_c1_g4_i2, Rsyl_DN29488_c1_g5_i2
OG0004640	AT2G41010.1	Chir_Chr4_GG_1744_c0_g1_i1	Cpra_DN44533_c0_g2_i1, Cpra_DN46761_c0_g4_i1	Roisl.0028s0520.1	Rpal_DN26729_c0_g1_i2, Rpal_DN26729_c0_g2_i2	Rsyl_DN38152_c0_g1_i1, Rsyl_DN38640_c3_g1_i2, Rsyl_DN44971_c0_g1_i1
OG0004641	AT2G41020.2	Chir_Chr4_GG_1746_c0_g1_i3	Cpra_DN37974_c0_g1_i1, Cpra_DN37974_c0_g2_i1	Roisl.0028s0519.1	Rpal_DN21779_c0_g1_i3, Rpal_DN28389_c0_g1_i3, Rpal_DN28389_c0_g2_i2	Rsyl_DN28850_c0_g1_i2, Rsyl_DN28850_c0_g3_i3
OG0004642	AT2G41190.2	Chir_Chr4_GG_1741_c0_g1_i4	Cpra_DN38938_c0_g1_i2, Cpra_DN38938_c0_g2_i3	Roisl.0028s0503.1	Rpal_DN25926_c0_g1_i1, Rpal_DN25926_c0_g2_i1	Rsyl_DN23974_c0_g1_i1, Rsyl_DN26208_c0_g1_i2, Rsyl_DN26208_c0_g2_i1
OG0004643	AT2G41380.1	Chir_Chr4_GG_1760_c0_g1_i1	Cpra_DN37312_c2_g1_i1, Cpra_DN37312_c2_g2_i1	Roisl.0028s0481.1, Roisl.0028s0482.1	Rpal_DN29361_c0_g3_i4, Rpal_DN29361_c0_g4_i5	Rsyl_DN27507_c0_g1_i1, Rsyl_DN27507_c0_g2_i3
OG0004644	AT2G41500.1	Chir_Chr4_GG_1745_c0_g1_i2	Cpra_DN47666_c2_g1_i1, Cpra_DN48704_c0_g2_i2	Roisl.0028s0469.1	Rpal_DN37009_c0_g1_i4, Rpal_DN37620_c0_g2_i3, Rpal_DN37620_c0_g3_i1	Rsyl_DN28478_c2_g4_i1, Rsyl_DN28478_c2_g8_i1
OG0004645	AT2G41520.1	Chir_Chr4_GG_1726_c0_g1_i1	Cpra_DN48669_c0_g1_i3, Cpra_DN49104_c0_g1_i1, Cpra_DN49104_c0_g2_i1	Roisl.0028s0466.1	Rpal_DN30745_c0_g1_i1, Rpal_DN31224_c0_g2_i2	Rsyl_DN32591_c1_g1_i1, Rsyl_DN37102_c0_g6_i7
OG0004646	AT2G41640.2, AT2G41650.1, AT3G28918.1, AT5G18937.1	Chir_Chr4_GG_1713_c0_g1_i1	Cpra_DN29414_c0_g1_i2, Cpra_DN31926_c1_g1_i1, Cpra_DN31926_c3_g3_i1, Cpra_DN6659_c0_g1_i1	Roisl.0028s0457.1
OG0004647	AT2G41700.1	Chir_Chr4_GG_1732_c0_g1_i2, Chir_Chr4_GG_1732_c1_g1_i1	Cpra_DN49930_c2_g1_i3, Cpra_DN50219_c0_g1_i2	Roisl.0028s0448.1	Rpal_DN35258_c0_g1_i1, Rpal_DN38617_c3_g1_i3	Rsyl_DN39140_c0_g1_i2, Rsyl_DN40600_c0_g1_i7
OG0004648	AT2G41750.1, AT2G41760.1		Cpra_DN50046_c0_g1_i7	Roisl.0028s0442.1, Roisl.0028s0443.1	Rpal_DN31166_c0_g1_i3, Rpal_DN31166_c0_g2_i2, Rpal_DN36059_c1_g4_i1	Rsyl_DN32312_c1_g3_i2, Rsyl_DN41301_c1_g4_i3
OG0004649	AT2G41830.1	Chir_Chr4_GG_2120_c0_g1_i1	Cpra_DN10206_c0_g1_i1, Cpra_DN29497_c0_g1_i1, Cpra_DN53244_c0_g1_i1	Roisl.0028s0436.1	Rpal_DN30764_c0_g1_i3	Rsyl_DN22343_c0_g1_i2, Rsyl_DN22581_c0_g1_i2, Rsyl_DN23376_c0_g1_i1
OG0004650	AT2G41880.3	Chir_Chr4_GG_2107_c0_g1_i5	Cpra_DN42898_c0_g1_i2, Cpra_DN43528_c0_g1_i1, Cpra_DN43528_c3_g2_i1, Cpra_DN48460_c1_g3_i2	Roisl.0028s0430.1	Rpal_DN31093_c0_g2_i1, Rpal_DN38121_c0_g4_i1	Rsyl_DN40411_c0_g2_i2
OG0004651	AT2G41980.1	Chir_Chr4_GG_2087_c1_g1_i1, Chir_Chr4_GG_2106_c1_g1_i1	Cpra_DN31296_c0_g1_i1, Cpra_DN31296_c1_g1_i2	Roisl.0028s0417.1	Rpal_DN31386_c0_g1_i2, Rpal_DN31419_c0_g2_i1	Rsyl_DN37599_c1_g1_i2, Rsyl_DN37599_c1_g3_i1
OG0004652	AT2G42220.1	Chir_Chr4_GG_2095_c0_g1_i1	Cpra_DN46489_c2_g2_i5, Cpra_DN50750_c4_g1_i3	Roisl.0028s0398.1	Rpal_DN39200_c0_g2_i3, Rpal_DN39200_c0_g3_i1, Rpal_DN39417_c1_g2_i1	Rsyl_DN37894_c0_g2_i1, Rsyl_DN38584_c0_g2_i4
OG0004653	AT2G42230.2	Chir_Chr4_GG_2095_c1_g1_i1	Cpra_DN38454_c0_g2_i1, Cpra_DN38454_c0_g4_i1, Cpra_DN50968_c0_g1_i3	Roisl.0028s0397.1	Rpal_DN27507_c0_g1_i1, Rpal_DN35265_c0_g1_i1	Rsyl_DN30529_c1_g2_i2, Rsyl_DN30529_c1_g3_i3
OG0004654	AT2G42240.3	Chir_Chr4_GG_2131_c0_g1_i3	Cpra_DN31976_c0_g1_i11, Cpra_DN31976_c0_g2_i2	Roisl.0028s0396.1	Rpal_DN28746_c0_g1_i4, Rpal_DN28746_c0_g2_i1, Rpal_DN28746_c0_g3_i6	Rsyl_DN27223_c0_g1_i5, Rsyl_DN27223_c0_g2_i4
OG0004655	AT2G42260.1	Chir_Chr4_GG_2127_c0_g1_i1	Cpra_DN42717_c0_g1_i1, Cpra_DN47241_c1_g1_i1, Cpra_DN49075_c2_g1_i4, Cpra_DN49075_c2_g3_i1	Roisl.0028s0394.1	Rpal_DN26368_c0_g1_i1, Rpal_DN26843_c0_g1_i1	Rsyl_DN28055_c1_g2_i3
OG0004656	AT2G42330.2	Chir_Chr4_GG_2101_c1_g1_i1	Cpra_DN43189_c0_g2_i2, Cpra_DN47576_c1_g2_i2	Roisl.0028s0386.1	Rpal_DN30546_c0_g3_i6, Rpal_DN30546_c0_g4_i2	Rsyl_DN37472_c0_g2_i3, Rsyl_DN39357_c1_g3_i2, Rsyl_DN39357_c1_g4_i1
OG0004657	AT2G42370.1	Chir_Chr4_GG_2110_c0_g1_i1	Cpra_DN41202_c0_g1_i5, Cpra_DN42252_c0_g1_i12	Roisl.0028s0379.1	Rpal_DN28497_c0_g1_i4, Rpal_DN37608_c0_g1_i1, Rpal_DN37608_c0_g2_i1, Rpal_DN37608_c0_g3_i1	Rsyl_DN28751_c3_g1_i1
OG0004658	AT2G42465.1, AT2G42480.1	Chir_Chr8_GG_530_c0_g1_i1	Cpra_DN3440_c0_g1_i1, Cpra_DN53990_c0_g1_i1	Roisl.0020s0124.1, Roisl.0020s0125.1, Roisl.0020s0130.1, Roisl.0189s0079.1		Rsyl_DN45034_c0_g1_i1
OG0004659	AT2G42520.2, AT3G58510.2	Chir_Chr4_GG_2088_c0_g1_i1, Chir_Chr5_GG_570_c2_g1_i1	Cpra_DN36358_c0_g5_i1, Cpra_DN48746_c0_g3_i1	Roisl.0026s0039.1, Roisl.0028s0365.1	Rpal_DN39287_c3_g3_i1	Rsyl_DN38750_c1_g2_i1
OG0004660	AT2G42710.1	Chir_Chr4_GG_2179_c0_g1_i1	Cpra_DN40166_c0_g1_i1, Cpra_DN40166_c0_g3_i5	Roisl.0028s0344.1	Rpal_DN29659_c1_g1_i3, Rpal_DN29659_c1_g2_i4	Rsyl_DN28848_c1_g2_i1, Rsyl_DN34047_c0_g1_i3, Rsyl_DN34047_c0_g2_i1
OG0004661	AT2G42760.1	Chir_Chr4_GG_2170_c0_g1_i1	Cpra_DN45527_c1_g1_i1, Cpra_DN45527_c1_g2_i3	Roisl.0028s0340.1	Rpal_DN25082_c0_g1_i2, Rpal_DN25082_c0_g2_i2, Rpal_DN30715_c0_g1_i2	Rsyl_DN29880_c1_g1_i1, Rsyl_DN29880_c1_g2_i1
OG0004662	AT2G42920.1, AT2G42930.1, AT2G42940.1	Chir_Chr4_GG_2175_c0_g1_i1	Cpra_DN10578_c0_g1_i1, Cpra_DN28885_c0_g1_i1	Roisl.0028s0320.1	Rpal_DN3053_c0_g1_i1	Rsyl_DN22164_c0_g1_i2, Rsyl_DN23019_c0_g1_i1
OG0004663	AT2G43020.1, AT2G43470.1	Chir_Chr4_GG_2174_c0_g1_i1	Cpra_DN44123_c1_g2_i3, Cpra_DN45045_c1_g1_i7	Roisl.0028s0311.1	Rpal_DN35360_c0_g1_i6, Rpal_DN35360_c0_g4_i3	Rsyl_DN34154_c0_g1_i1, Rsyl_DN34870_c0_g1_i1
OG0004664	AT2G43030.1	Chir_Chr4_GG_2163_c2_g1_i1, Chir_Scaff_GG_871_c0_g1_i1	Cpra_DN43048_c0_g1_i1, Cpra_DN48467_c0_g1_i3	Roisl.0028s0310.1	Rpal_DN32353_c1_g2_i1, Rpal_DN33280_c0_g2_i1	Rsyl_DN33083_c1_g1_i6, Rsyl_DN35838_c0_g3_i2
OG0004665	AT2G43060.1	Chir_Chr4_GG_2195_c0_g1_i1	Cpra_DN46208_c2_g1_i1, Cpra_DN46208_c2_g2_i1	Roisl.0028s0306.1	Rpal_DN33766_c1_g1_i1, Rpal_DN35133_c0_g1_i1	Rsyl_DN28147_c3_g1_i1, Rsyl_DN28147_c7_g1_i4, Rsyl_DN28147_c7_g3_i1
OG0004666	AT2G43160.1	Chir_Chr4_GG_2150_c0_g1_i2	Cpra_DN46975_c1_g1_i2, Cpra_DN46975_c1_g2_i8	Roisl.0028s0295.1	Rpal_DN34251_c0_g3_i4, Rpal_DN38638_c1_g2_i5, Rpal_DN39035_c0_g4_i1	Rsyl_DN34805_c2_g1_i2, Rsyl_DN40892_c2_g4_i1
OG0004667	AT2G43200.2	Chir_Chr4_GG_2142_c0_g1_i1	Cpra_DN35135_c2_g1_i2, Cpra_DN37762_c1_g1_i5	Roisl.0028s0292.1	Rpal_DN12132_c0_g1_i1, Rpal_DN24377_c0_g1_i2, Rpal_DN2994_c0_g1_i1	Rsyl_DN26408_c0_g3_i1, Rsyl_DN26480_c0_g1_i4
OG0004668	AT2G43250.1	Chir_Chr4_GG_2160_c0_g1_i1	Cpra_DN29148_c0_g1_i1, Cpra_DN30111_c0_g1_i1	Roisl.0028s0287.1	Rpal_DN1723_c0_g1_i1, Rpal_DN18119_c0_g1_i1, Rpal_DN24228_c0_g1_i1	Rsyl_DN24081_c0_g1_i1, Rsyl_DN24814_c0_g1_i1
OG0004669	AT2G43320.1	Chir_Chr4_GG_2171_c0_g1_i1	Cpra_DN25453_c0_g1_i1, Cpra_DN36959_c1_g1_i1, Cpra_DN39672_c0_g1_i3	Roisl.0028s0276.1	Rpal_DN30913_c0_g2_i2, Rpal_DN30913_c0_g4_i1	Rsyl_DN34030_c0_g1_i4, Rsyl_DN34030_c0_g2_i3
OG0004670	AT2G43330.1	Chir_Chr4_GG_2181_c0_g1_i1	Cpra_DN49032_c1_g1_i5, Cpra_DN49110_c0_g1_i12, Cpra_DN49110_c0_g4_i1	Roisl.0028s0275.1	Rpal_DN29346_c0_g1_i2, Rpal_DN29346_c0_g3_i8	Rsyl_DN32906_c0_g1_i3, Rsyl_DN32906_c1_g1_i3
OG0004671	AT2G43340.1		Cpra_DN34197_c1_g1_i1, Cpra_DN43374_c1_g1_i1, Cpra_DN49153_c1_g3_i3	Roisl.0028s0274.1	Rpal_DN30702_c0_g1_i1, Rpal_DN31648_c4_g2_i1	Rsyl_DN28923_c3_g1_i2, Rsyl_DN28923_c3_g2_i1, Rsyl_DN36360_c2_g1_i1
OG0004672	AT2G43400.1	Chir_Chr4_GG_2199_c0_g1_i1	Cpra_DN41746_c1_g1_i1, Cpra_DN46154_c2_g1_i1, Cpra_DN47462_c0_g1_i6	Roisl.0028s0268.1	Rpal_DN33747_c0_g1_i3, Rpal_DN33747_c0_g2_i3	Rsyl_DN37400_c0_g1_i1, Rsyl_DN38378_c0_g1_i5
OG0004673	AT2G43500.10	Chir_Chr4_GG_1563_c0_g1_i10	Cpra_DN37280_c1_g1_i1, Cpra_DN37280_c1_g2_i5, Cpra_DN46871_c0_g1_i1	Roisl.0028s0258.1	Rpal_DN37354_c0_g1_i1	Rsyl_DN38322_c0_g1_i1, Rsyl_DN38322_c0_g2_i1, Rsyl_DN38666_c0_g1_i2
OG0004674	AT2G43510.1	Chir_Chr4_GG_1570_c0_g1_i1	Cpra_DN39036_c1_g1_i1, Cpra_DN39036_c1_g5_i1	Roisl.0028s0255.1, Roisl.0028s0256.1	Rpal_DN35665_c0_g1_i3, Rpal_DN35665_c0_g4_i4	Rsyl_DN40385_c0_g1_i1, Rsyl_DN40385_c0_g2_i2
OG0004675	AT2G43540.1	Chir_Chr4_GG_1549_c1_g1_i1	Cpra_DN38562_c1_g1_i3, Cpra_DN38562_c1_g3_i2	Roisl.0028s0252.1	Rpal_DN28868_c1_g2_i1, Rpal_DN28868_c1_g3_i2	Rsyl_DN32607_c1_g2_i2, Rsyl_DN32607_c1_g3_i1, Rsyl_DN38507_c0_g1_i3
OG0004676	AT2G43630.1		Cpra_DN43137_c0_g1_i1, Cpra_DN46440_c0_g1_i3	Roisl.0028s0232.1, Roisl.0028s0237.1	Rpal_DN37719_c1_g1_i5, Rpal_DN37719_c1_g2_i12, Rpal_DN39479_c1_g1_i2	Rsyl_DN38696_c1_g1_i3, Rsyl_DN38696_c1_g2_i1
OG0004677	AT2G43650.1	Chir_Chr4_GG_1592_c0_g1_i1	Cpra_DN44377_c0_g1_i6, Cpra_DN47290_c1_g1_i1	Roisl.0028s0230.1, Roisl.0028s0234.1	Rpal_DN37749_c0_g1_i2, Rpal_DN39410_c1_g1_i1	Rsyl_DN34984_c1_g2_i1, Rsyl_DN39221_c1_g2_i1
OG0004678	AT2G43745.1		Cpra_DN38309_c0_g1_i3, Cpra_DN38309_c0_g5_i2, Cpra_DN38309_c0_g6_i1	Roisl.0028s0220.1	Rpal_DN30757_c2_g1_i3, Rpal_DN30757_c2_g3_i3, Rpal_DN36609_c0_g4_i1	Rsyl_DN27419_c1_g1_i1, Rsyl_DN27419_c1_g2_i1
OG0004679	AT2G43780.2	Chir_Chr4_GG_1567_c0_g1_i1	Cpra_DN40195_c0_g1_i3, Cpra_DN40195_c0_g2_i1, Cpra_DN40195_c0_g3_i2, Cpra_DN40195_c0_g4_i1	Roisl.0028s0215.1	Rpal_DN29359_c1_g2_i3	Rsyl_DN27428_c0_g1_i1, Rsyl_DN27428_c0_g2_i1
OG0004680	AT2G43790.1, AT3G59790.1	Chir_Chr4_GG_1575_c0_g1_i2	Cpra_DN36880_c0_g2_i2, Cpra_DN42197_c0_g2_i1, Cpra_DN42197_c0_g3_i3	Roisl.0018s0087.1, Roisl.0028s0214.1	Rpal_DN32554_c0_g2_i3	Rsyl_DN40339_c1_g1_i4
OG0004681	AT2G43820.1	Chir_Chr4_GG_1552_c0_g1_i1, Chir_Chr4_GG_1552_c2_g1_i1	Cpra_DN50704_c1_g1_i1	Roisl.0028s0207.1, Roisl.0028s0208.1, Roisl.0028s0209.1	Rpal_DN36011_c4_g3_i5	Rsyl_DN33054_c0_g1_i3, Rsyl_DN33054_c0_g2_i1
OG0004682	AT2G43870.1, AT3G59850.2	Chir_Chr4_GG_1617_c0_g1_i1, Chir_Chr4_GG_1617_c1_g1_i2		Roisl.0018s0095.1, Roisl.0028s0201.1	Rpal_DN10740_c0_g1_i1, Rpal_DN2762_c0_g1_i1, Rpal_DN43345_c0_g1_i1, Rpal_DN43997_c0_g1_i1
OG0004683	AT2G43990.1	Chir_Chr4_GG_1607_c0_g1_i1	Cpra_DN12295_c0_g1_i1, Cpra_DN29732_c0_g1_i1, Cpra_DN29732_c1_g1_i1	Roisl.0028s0190.1	Rpal_DN14422_c0_g1_i1, Rpal_DN18065_c0_g1_i1	Rsyl_DN19097_c0_g1_i1, Rsyl_DN25782_c0_g1_i1
OG0004684	AT2G44130.1		Cpra_DN49460_c0_g3_i1	Roisl.0028s0177.1	Rpal_DN33806_c1_g1_i1, Rpal_DN36664_c1_g1_i1	Rsyl_DN12935_c0_g1_i2, Rsyl_DN32017_c0_g1_i5, Rsyl_DN32017_c0_g2_i1, Rsyl_DN39177_c0_g3_i2, Rsyl_DN39177_c0_g5_i1
OG0004685	AT2G44150.1	Chir_Chr4_GG_1573_c0_g1_i1	Cpra_DN34555_c0_g1_i1, Cpra_DN46905_c0_g1_i4, Cpra_DN46905_c0_g2_i1	Roisl.0028s0175.1	Rpal_DN32972_c0_g1_i3, Rpal_DN32972_c0_g2_i5	Rsyl_DN36925_c0_g1_i9, Rsyl_DN38396_c1_g2_i8
OG0004686	AT2G44600.1	Chir_Chr4_GG_875_c0_g1_i1	Cpra_DN25558_c0_g1_i1, Cpra_DN2966_c0_g1_i1, Cpra_DN30598_c0_g1_i1	Roisl.0028s0127.1	Rpal_DN39149_c1_g1_i1, Rpal_DN40200_c0_g1_i1	Rsyl_DN25180_c0_g1_i1, Rsyl_DN30716_c0_g4_i4
OG0004687	AT2G44610.1	Chir_Chr4_GG_854_c1_g1_i1	Cpra_DN33320_c0_g1_i1, Cpra_DN33320_c1_g2_i1, Cpra_DN35273_c0_g1_i1, Cpra_DN35273_c0_g3_i2	Roisl.0028s0126.1	Rpal_DN36823_c3_g1_i1	Rsyl_DN27658_c0_g1_i1, Rsyl_DN27658_c0_g4_i1
OG0004688	AT2G44670.1	Chir_Chr4_GG_846_c0_g1_i1	Cpra_DN37491_c2_g3_i3, Cpra_DN47168_c4_g3_i2	Roisl.0028s0121.1	Rpal_DN29579_c0_g3_i4, Rpal_DN32494_c1_g1_i1, Rpal_DN32494_c1_g3_i3	Rsyl_DN32359_c1_g1_i2, Rsyl_DN32359_c1_g2_i1
OG0004689	AT2G44790.1	Chir_Chr4_GG_855_c0_g1_i1	Cpra_DN38370_c0_g1_i2, Cpra_DN38370_c0_g3_i1, Cpra_DN49140_c0_g1_i1	Roisl.0028s0106.1	Rpal_DN31282_c1_g2_i1, Rpal_DN31282_c1_g3_i3	Rsyl_DN26063_c0_g1_i1, Rsyl_DN26063_c0_g2_i1
OG0004690	AT2G44860.1	Chir_Chr4_GG_868_c1_g1_i1	Cpra_DN39015_c2_g1_i6, Cpra_DN39612_c0_g1_i7, Cpra_DN39612_c1_g1_i1	Roisl.0028s0097.1	Rpal_DN27870_c1_g1_i10, Rpal_DN30010_c2_g2_i1	Rsyl_DN35684_c1_g1_i2, Rsyl_DN35684_c1_g2_i9
OG0004691	AT2G44870.1	Chir_Chr2_GG_11_c0_g1_i1	Cpra_DN37340_c0_g1_i3, Cpra_DN37767_c3_g1_i5, Cpra_DN37767_c3_g2_i2	Roisl.0021s0626.1	Rpal_DN32504_c2_g2_i1, Rpal_DN38098_c0_g2_i1	Rsyl_DN33659_c0_g1_i1, Rsyl_DN34449_c1_g2_i3
OG0004692	AT2G44940.1	Chir_Chr4_GG_897_c0_g1_i1	Cpra_DN33006_c0_g1_i1, Cpra_DN33006_c0_g3_i1	Roisl.0028s0089.1	Rpal_DN28111_c2_g1_i1, Rpal_DN28111_c2_g4_i1, Rpal_DN33955_c2_g4_i1	Rsyl_DN27719_c4_g1_i2, Rsyl_DN27719_c4_g5_i1
OG0004693	AT2G45000.1	Chir_Chr4_GG_894_c0_g1_i1	Cpra_DN44902_c0_g1_i2, Cpra_DN47440_c0_g1_i4	Roisl.0028s0084.1	Rpal_DN31091_c1_g2_i3, Rpal_DN34528_c0_g1_i3	Rsyl_DN37605_c0_g1_i10, Rsyl_DN37605_c0_g2_i3, Rsyl_DN39006_c1_g1_i3
OG0004694	AT2G45243.1, AT2G45380.2	Chir_Chr4_GG_847_c0_g1_i2	Cpra_DN36197_c1_g1_i7, Cpra_DN36197_c1_g2_i1, Cpra_DN36197_c1_g3_i1	Roisl.0028s0047.1	Rpal_DN19450_c0_g1_i1, Rpal_DN23361_c0_g1_i1	Rsyl_DN26165_c0_g1_i3
OG0004695	AT2G45330.1, AT5G23600.1	Chir_Chr4_GG_877_c1_g1_i1	Cpra_DN45711_c0_g1_i1, Cpra_DN45711_c0_g2_i2	Roisl.0028s0051.1	Rpal_DN35478_c0_g1_i3, Rpal_DN35478_c0_g2_i4	Rsyl_DN32603_c1_g3_i3, Rsyl_DN32603_c1_g5_i3
OG0004696	AT2G45360.1, AT3G60780.1	Chir_Chr4_GG_847_c1_g1_i1	Cpra_DN19858_c0_g1_i1	Roisl.0018s0201.1, Roisl.0028s0048.1	Rpal_DN22811_c0_g1_i1, Rpal_DN22811_c0_g2_i1	Rsyl_DN44907_c0_g1_i1, Rsyl_DN45307_c0_g1_i1
OG0004697	AT2G45550.1	Chir_Chr4_GG_342_c0_g1_i1, Chir_Chr4_GG_393_c0_g1_i1	Cpra_DN42883_c0_g3_i5, Cpra_DN49786_c2_g1_i2	Roisl.0023s0104.1, Roisl.0028s0023.1, Roisl.0035s0200.1	Rpal_DN33050_c1_g1_i1	Rsyl_DN30603_c3_g1_i1
OG0004698	AT2G45850.3	Chir_Chr4_GG_362_c0_g1_i1	Cpra_DN36247_c0_g1_i2, Cpra_DN36247_c0_g2_i2, Cpra_DN36579_c0_g1_i4	Roisl.0035s0162.1	Rpal_DN32290_c0_g1_i2, Rpal_DN32290_c0_g2_i3	Rsyl_DN37386_c0_g1_i2, Rsyl_DN37386_c0_g2_i3
OG0004699	AT2G45900.1	Chir_Chr4_GG_401_c0_g1_i2	Cpra_DN43696_c1_g1_i4, Cpra_DN44283_c1_g1_i3, Cpra_DN50148_c1_g3_i1	Roisl.0035s0157.1	Rpal_DN28841_c0_g1_i4, Rpal_DN30198_c0_g2_i3, Rpal_DN30198_c0_g4_i1	Rsyl_DN29972_c2_g4_i1
OG0004700	AT2G45960.1	Chir_Chr4_GG_375_c0_g1_i1	Cpra_DN43373_c4_g1_i2, Cpra_DN43373_c4_g7_i3, Cpra_DN50930_c1_g1_i1	Roisl.0035s0152.1	Rpal_DN36578_c3_g1_i4, Rpal_DN36654_c3_g1_i6	Rsyl_DN34577_c3_g1_i3, Rsyl_DN35162_c1_g2_i3
OG0004701	AT2G46070.3	Chir_Chr4_GG_377_c0_g1_i1	Cpra_DN34427_c2_g3_i1, Cpra_DN37561_c0_g2_i1, Cpra_DN37561_c0_g4_i1	Roisl.0035s0142.1	Rpal_DN28283_c0_g1_i3, Rpal_DN28283_c0_g3_i2	Rsyl_DN28418_c0_g1_i1, Rsyl_DN28418_c0_g2_i1
OG0004702	AT2G46420.3	Chir_Chr4_GG_1074_c0_g1_i1	Cpra_DN41124_c0_g2_i2, Cpra_DN44632_c1_g1_i2	Roisl.0035s0106.1	Rpal_DN32705_c0_g2_i3, Rpal_DN32705_c0_g3_i4	Rsyl_DN34328_c1_g3_i1, Rsyl_DN35141_c0_g2_i3, Rsyl_DN35141_c0_g3_i4
OG0004703	AT2G46580.1	Chir_Chr4_GG_1075_c0_g1_i1	Cpra_DN36938_c0_g1_i1, Cpra_DN36938_c0_g2_i4	Roisl.0035s0081.1	Rpal_DN29463_c1_g1_i2, Rpal_DN29463_c2_g2_i10, Rpal_DN29463_c2_g4_i1	Rsyl_DN31364_c0_g1_i3, Rsyl_DN36583_c1_g2_i24
OG0004704	AT2G46780.1	Chir_Chr4_GG_1105_c0_g1_i4	Cpra_DN33603_c0_g2_i4, Cpra_DN45747_c2_g1_i2	Roisl.0035s0062.1	Rpal_DN32829_c1_g1_i9, Rpal_DN35695_c0_g1_i1	Rsyl_DN28045_c2_g1_i3, Rsyl_DN32953_c2_g1_i1, Rsyl_DN40505_c0_g1_i1
OG0004705	AT2G46980.4	Chir_Chr4_GG_1230_c0_g1_i1	Cpra_DN31350_c0_g1_i1, Cpra_DN41771_c1_g3_i5	Roisl.0035s0040.1	Rpal_DN26337_c0_g1_i1, Rpal_DN31561_c1_g3_i1	Rsyl_DN27740_c0_g1_i7, Rsyl_DN27740_c0_g6_i2, Rsyl_DN35011_c0_g1_i1
OG0004706	AT2G47070.1	Chir_Chr4_GG_1256_c0_g1_i1	Cpra_DN40194_c0_g2_i1, Cpra_DN48567_c0_g1_i2	Roisl.0035s0032.1	Rpal_DN28854_c0_g1_i4, Rpal_DN28854_c0_g2_i3	Rsyl_DN41522_c2_g1_i9, Rsyl_DN41522_c2_g2_i1, Rsyl_DN41533_c1_g1_i4
OG0004707	AT2G47090.1	Chir_Chr4_GG_1220_c0_g1_i1	Cpra_DN36716_c0_g1_i3, Cpra_DN36716_c0_g2_i1	Roisl.0035s0030.1	Rpal_DN17185_c0_g1_i1, Rpal_DN17405_c0_g1_i2, Rpal_DN43887_c0_g1_i1	Rsyl_DN25621_c0_g1_i3, Rsyl_DN25621_c0_g2_i1
OG0004708	AT2G47140.1	Chir_Chr4_GG_1268_c0_g1_i1	Cpra_DN30048_c0_g1_i3, Cpra_DN40634_c0_g1_i1	Roisl.0035s0026.1	Rpal_DN24237_c1_g1_i1, Rpal_DN42974_c0_g1_i1	Rsyl_DN45126_c0_g1_i1, Rsyl_DN45845_c0_g1_i1, Rsyl_DN8836_c0_g1_i1
OG0004709	AT2G47160.1, AT3G62270.1	Chir_Chr4_GG_1225_c0_g1_i2	Cpra_DN44455_c0_g1_i2, Cpra_DN44455_c0_g4_i3	Roisl.0018s0356.1, Roisl.0035s0022.1	Rpal_DN37385_c0_g2_i6	Rsyl_DN34744_c0_g4_i3, Rsyl_DN36713_c0_g1_i1
OG0004710	AT2G47640.3		Cpra_DN42577_c0_g1_i3, Cpra_DN48745_c0_g1_i2, Cpra_DN48745_c0_g2_i1	Roisl.0067s0053.1	Rpal_DN30593_c1_g3_i2, Rpal_DN30593_c1_g5_i1, Rpal_DN35196_c1_g2_i1	Rsyl_DN29316_c0_g1_i8, Rsyl_DN29316_c0_g2_i3
OG0004711	AT2G47700.2	Chir_Chr4_GG_1247_c0_g1_i1	Cpra_DN43579_c0_g1_i1, Cpra_DN43579_c0_g2_i5	Roisl.0067s0048.1	Rpal_DN31428_c2_g1_i2, Rpal_DN39371_c3_g1_i2	Rsyl_DN30627_c1_g1_i1, Rsyl_DN36363_c0_g1_i4, Rsyl_DN39151_c1_g1_i1
OG0004712	AT2G47760.5	Chir_Chr4_GG_1217_c0_g1_i2	Cpra_DN38587_c0_g1_i2, Cpra_DN38587_c0_g2_i4, Cpra_DN38587_c0_g3_i1	Roisl.0067s0043.1	Rpal_DN33814_c0_g1_i2, Rpal_DN33814_c0_g2_i12	Rsyl_DN38113_c0_g1_i7, Rsyl_DN38583_c1_g2_i3
OG0004713	AT2G47860.2	Chir_Chr4_GG_1215_c0_g1_i1	Cpra_DN21851_c0_g1_i1, Cpra_DN24258_c0_g1_i1	Roisl.0067s0032.1	Rpal_DN13589_c0_g1_i1, Rpal_DN21412_c0_g1_i1, Rpal_DN27651_c0_g2_i1	Rsyl_DN18730_c0_g2_i1, Rsyl_DN26813_c0_g9_i1
OG0004714	AT2G47910.2	Chir_Chr4_GG_1539_c0_g1_i1	Cpra_DN43357_c2_g1_i6, Cpra_DN50410_c2_g2_i1	Roisl.0067s0026.1	Rpal_DN37564_c0_g1_i2, Rpal_DN37987_c0_g1_i2	Rsyl_DN34482_c0_g1_i2, Rsyl_DN34482_c0_g2_i1, Rsyl_DN39871_c0_g1_i1
OG0004715	AT2G48020.3	Chir_Chr4_GG_1536_c1_g1_i1, Chir_Scaff_GG_426_c3_g1_i1	Cpra_DN43655_c0_g2_i1, Cpra_DN49583_c1_g1_i4	Roisl.0067s0015.1	Rpal_DN32667_c0_g1_i5, Rpal_DN32667_c0_g2_i18	Rsyl_DN35092_c0_g1_i2, Rsyl_DN35092_c0_g2_i1
OG0004716	AT2G48030.2	Chir_Chr4_GG_1543_c0_g1_i1	Cpra_DN37920_c1_g2_i1, Cpra_DN38879_c0_g1_i4, Cpra_DN38879_c0_g3_i1	Roisl.0067s0014.1	Rpal_DN32004_c0_g1_i9, Rpal_DN32004_c0_g2_i1	Rsyl_DN28921_c1_g1_i1, Rsyl_DN28921_c1_g2_i1
OG0004717	AT2G48150.2	Chir_Chr4_GG_1540_c0_g1_i1	Cpra_DN32453_c1_g2_i5, Cpra_DN33042_c0_g1_i1	Roisl.0067s0002.1	Rpal_DN29225_c1_g1_i10, Rpal_DN29225_c1_g2_i9, Rpal_DN39190_c0_g1_i1	Rsyl_DN29872_c0_g1_i6, Rsyl_DN29872_c0_g3_i2
OG0004718	AT3G01080.2	Chir_Chr3_GG_2320_c0_g1_i1	Cpra_DN28897_c0_g1_i1, Cpra_DN31472_c0_g1_i1, Cpra_DN31729_c0_g1_i1, Cpra_DN31729_c1_g1_i1	Roisl.0016s0116.1	Rpal_DN32635_c0_g1_i3	Rsyl_DN28104_c0_g2_i7, Rsyl_DN40878_c0_g1_i2
OG0004719	AT3G01150.2	Chir_Chr3_GG_2323_c0_g1_i1	Cpra_DN34866_c0_g1_i8, Cpra_DN34866_c0_g2_i1	Roisl.0016s0109.1	Rpal_DN30407_c0_g1_i2, Rpal_DN30407_c0_g2_i2, Rpal_DN30407_c0_g3_i3	Rsyl_DN31262_c0_g1_i1, Rsyl_DN31262_c0_g3_i1
OG0004720	AT3G01170.1	Chir_Chr3_GG_2314_c0_g1_i1	Cpra_DN38851_c0_g2_i1, Cpra_DN38851_c0_g3_i2	Roisl.0016s0107.1	Rpal_DN29167_c3_g1_i2, Rpal_DN29167_c3_g2_i2, Rpal_DN29167_c3_g3_i1	Rsyl_DN36424_c0_g1_i2, Rsyl_DN36424_c0_g2_i1
OG0004721	AT3G01310.3, AT5G15070.3	Chir_Chr6_GG_2044_c1_g1_i6	Cpra_DN44804_c1_g1_i4	Roisl.0016s0091.1, Roisl.0210s1209.1	Rpal_DN14140_c0_g1_i1, Rpal_DN32488_c0_g1_i10	Rsyl_DN25160_c0_g1_i2, Rsyl_DN31556_c2_g4_i5
OG0004722	AT3G01319.1, AT3G01320.1	Chir_Chr3_GG_540_c0_g1_i1	Cpra_DN36023_c0_g1_i1, Cpra_DN50075_c0_g2_i3	Roisl.0016s0088.1	Rpal_DN30445_c0_g1_i2, Rpal_DN36215_c0_g1_i1	Rsyl_DN33160_c1_g2_i2, Rsyl_DN37548_c0_g1_i3
OG0004723	AT3G01350.1	Chir_Chr3_GG_555_c0_g1_i1	Cpra_DN33689_c0_g2_i2, Cpra_DN49053_c2_g1_i2	Roisl.0016s0083.1	Rpal_DN22893_c0_g1_i1, Rpal_DN24807_c0_g1_i3, Rpal_DN27832_c0_g5_i1	Rsyl_DN12016_c0_g1_i1, Rsyl_DN17803_c0_g1_i1
OG0004724	AT3G01390.3	Chir_Chr3_GG_552_c1_g1_i1	Cpra_DN39132_c2_g2_i2, Cpra_DN39132_c2_g3_i1, Cpra_DN43340_c1_g1_i5	Roisl.0016s0079.1	Rpal_DN34577_c0_g2_i5, Rpal_DN35815_c2_g1_i5	Rsyl_DN32141_c1_g1_i2, Rsyl_DN32307_c0_g3_i4
OG0004725	AT3G01490.1	Chir_Chr3_GG_566_c0_g1_i1	Cpra_DN35626_c3_g1_i5, Cpra_DN44114_c0_g1_i3, Cpra_DN44114_c0_g2_i4	Roisl.0016s0068.1	Rpal_DN28708_c0_g1_i3, Rpal_DN28708_c0_g2_i3	Rsyl_DN31434_c0_g1_i3, Rsyl_DN34134_c3_g1_i7
OG0004726	AT3G01610.1	Chir_Chr1_GG_381_c0_g1_i2, Chir_Chr3_GG_571_c0_g1_i1	Cpra_DN40070_c0_g1_i1	Roisl.0007s0478.1, Roisl.0016s0051.1	Rpal_DN37739_c2_g1_i3, Rpal_DN39166_c1_g1_i3	Rsyl_DN37583_c0_g1_i3, Rsyl_DN37671_c1_g1_i2
OG0004727	AT3G01750.1	Chir_Chr3_GG_553_c0_g1_i1	Cpra_DN43809_c0_g1_i3, Cpra_DN43809_c0_g2_i1, Cpra_DN43809_c1_g1_i3	Roisl.0016s0038.1	Rpal_DN28807_c0_g1_i1, Rpal_DN28879_c0_g1_i2	Rsyl_DN31414_c0_g1_i6, Rsyl_DN31414_c0_g2_i1
OG0004728	AT3G02080.1	Chir_Chr3_GG_2324_c0_g1_i1	Cpra_DN33119_c3_g2_i4, Cpra_DN37805_c0_g1_i2, Cpra_DN39808_c2_g1_i4	Roisl.0016s0129.1	Rpal_DN34962_c0_g2_i11, Rpal_DN35641_c2_g2_i7	Rsyl_DN35566_c0_g2_i1, Rsyl_DN38635_c2_g2_i7
OG0004729	AT3G02140.1	Chir_Chr3_GG_2263_c0_g1_i1	Cpra_DN34249_c2_g1_i5, Cpra_DN34249_c2_g2_i1, Cpra_DN34249_c2_g3_i1	Roisl.0016s0138.1	Rpal_DN28007_c0_g1_i1, Rpal_DN28007_c0_g3_i2	Rsyl_DN26915_c0_g1_i1, Rsyl_DN27023_c0_g1_i1
OG0004730	AT3G02520.2, AT4G16215.1	Chir_Chr3_GG_2319_c1_g1_i1	Cpra_DN34716_c2_g1_i6, Cpra_DN34716_c2_g2_i2	Roisl.0016s0184.1	Rpal_DN32132_c1_g1_i1, Rpal_DN38770_c1_g1_i1	Rsyl_DN36317_c2_g2_i6, Rsyl_DN38286_c1_g2_i2
OG0004731	AT3G02760.1	Chir_Chr3_GG_2267_c0_g1_i1	Cpra_DN41520_c1_g4_i1, Cpra_DN46698_c0_g3_i2, Cpra_DN48505_c0_g2_i10	Roisl.0016s0207.1	Rpal_DN28104_c0_g2_i1, Rpal_DN37834_c1_g1_i6	Rsyl_DN36774_c1_g1_i1, Rsyl_DN41058_c1_g1_i2
OG0004732	AT3G02830.2	Chir_Chr3_GG_2325_c0_g1_i1	Cpra_DN39196_c0_g1_i7, Cpra_DN45453_c1_g2_i2	Roisl.0016s0214.1	Rpal_DN37721_c3_g1_i1, Rpal_DN37897_c2_g2_i1	Rsyl_DN32622_c3_g1_i2, Rsyl_DN32622_c3_g2_i1, Rsyl_DN34836_c2_g4_i2
OG0004733	AT3G02875.2	Chir_Chr3_GG_1398_c0_g1_i1	Cpra_DN31182_c0_g1_i1, Cpra_DN31182_c0_g2_i1, Cpra_DN36359_c0_g1_i2	Roisl.0016s0219.1	Rpal_DN27513_c0_g1_i7, Rpal_DN27513_c0_g2_i1	Rsyl_DN30935_c0_g1_i1, Rsyl_DN30935_c0_g2_i1
OG0004734	AT3G03010.5	Chir_Chr3_GG_1375_c0_g1_i1	Cpra_DN35204_c1_g2_i7, Cpra_DN35204_c1_g5_i2	Roisl.0016s0236.1	Rpal_DN28089_c0_g4_i1, Rpal_DN36556_c0_g2_i1	Rsyl_DN27755_c1_g1_i2, Rsyl_DN39497_c0_g1_i2, Rsyl_DN39497_c0_g2_i1
OG0004735	AT3G03020.1	Chir_Chr3_GG_1375_c1_g1_i2	Cpra_DN35953_c0_g1_i5	Roisl.0016s0237.1	Rpal_DN11230_c0_g1_i2, Rpal_DN30366_c1_g2_i1, Rpal_DN5151_c0_g1_i1	Rsyl_DN32674_c0_g2_i1, Rsyl_DN32674_c0_g3_i1, Rsyl_DN39060_c2_g2_i1
OG0004736	AT3G03110.1	Chir_Chr3_GG_1387_c0_g1_i1	Cpra_DN39485_c1_g1_i1, Cpra_DN39485_c2_g1_i1, Cpra_DN43309_c1_g1_i1	Roisl.0016s0246.1	Rpal_DN32345_c1_g4_i1, Rpal_DN39002_c2_g1_i3	Rsyl_DN30941_c1_g3_i1, Rsyl_DN40146_c1_g3_i1
OG0004737	AT3G03160.1	Chir_Chr3_GG_1377_c0_g1_i1	Cpra_DN37361_c2_g2_i1, Cpra_DN37361_c2_g3_i1, Cpra_DN39739_c2_g1_i2	Roisl.0016s0251.1	Rpal_DN32007_c1_g3_i1, Rpal_DN32007_c1_g4_i1	Rsyl_DN25832_c0_g1_i2, Rsyl_DN25979_c0_g1_i1
OG0004738	AT3G03190.1	Chir_Chr3_GG_1396_c0_g1_i2	Cpra_DN41620_c1_g1_i8, Cpra_DN42805_c0_g1_i5	Roisl.0016s0254.1	Rpal_DN29833_c1_g1_i3, Rpal_DN29833_c1_g2_i2, Rpal_DN31289_c2_g2_i2	Rsyl_DN31232_c0_g1_i9, Rsyl_DN34947_c1_g1_i6
OG0004739	AT3G03210.1	Chir_Chr3_GG_1389_c0_g1_i2	Cpra_DN33423_c4_g1_i2, Cpra_DN33423_c5_g2_i1	Roisl.0016s0256.1	Rpal_DN26486_c0_g1_i1, Rpal_DN26486_c0_g2_i1	Rsyl_DN25657_c0_g1_i1, Rsyl_DN25657_c0_g2_i1, Rsyl_DN30524_c1_g1_i2
OG0004740	AT3G03250.2, AT5G17310.2	Chir_Chr3_GG_1378_c1_g1_i1	Cpra_DN43783_c0_g1_i2, Cpra_DN43783_c0_g2_i5	Roisl.0016s0260.1	Rpal_DN33661_c1_g1_i5, Rpal_DN33661_c1_g2_i2	Rsyl_DN33903_c0_g1_i6, Rsyl_DN36321_c0_g1_i2
OG0004741	AT3G03300.1	Chir_Chr3_GG_1368_c0_g1_i1	Cpra_DN16567_c0_g1_i1, Cpra_DN24863_c0_g1_i1, Cpra_DN32416_c2_g6_i1	Roisl.0016s0266.1	Rpal_DN32464_c0_g1_i1, Rpal_DN32464_c0_g3_i3	Rsyl_DN30698_c0_g1_i2, Rsyl_DN30698_c0_g2_i1
OG0004742	AT3G03550.1	Chir_Chr3_GG_1422_c1_g1_i1	Cpra_DN40527_c0_g1_i2, Cpra_DN44289_c1_g4_i3	Roisl.0016s0290.1	Rpal_DN29931_c4_g2_i2, Rpal_DN31388_c1_g2_i1	Rsyl_DN27487_c0_g1_i2, Rsyl_DN37519_c0_g1_i2, Rsyl_DN37519_c3_g1_i1
OG0004743	AT3G03600.1	Chir_Chr3_GG_1386_c0_g1_i1	Cpra_DN38102_c0_g1_i1, Cpra_DN38102_c0_g2_i1, Cpra_DN38102_c0_g3_i1	Roisl.0016s0297.1	Rpal_DN38048_c1_g1_i1, Rpal_DN38048_c1_g2_i2	Rsyl_DN28844_c3_g1_i1, Rsyl_DN33904_c0_g4_i1
OG0004744	AT3G03640.1	Chir_Chr3_GG_1402_c0_g1_i1	Cpra_DN45463_c3_g3_i1, Cpra_DN45769_c0_g1_i2	Roisl.0016s0301.1	Rpal_DN33027_c0_g2_i1, Rpal_DN33027_c0_g4_i2, Rpal_DN39488_c2_g1_i1	Rsyl_DN33911_c2_g3_i1, Rsyl_DN35158_c2_g2_i1
OG0004745	AT3G03750.2	Chir_Chr3_GG_1416_c0_g1_i1	Cpra_DN33307_c0_g1_i2, Cpra_DN33307_c0_g2_i1	Roisl.0016s0312.1	Rpal_DN27120_c0_g1_i2, Rpal_DN27120_c0_g2_i4	Rsyl_DN28957_c0_g3_i1, Rsyl_DN28957_c0_g5_i1, Rsyl_DN28957_c0_g7_i1
OG0004746	AT3G03830.1, AT3G03850.1	Chir_Chr3_GG_1195_c0_g1_i1, Chir_Chr3_GG_1195_c0_g2_i1	Cpra_DN32942_c4_g2_i1	Roisl.0016s0324.1	Rpal_DN32612_c0_g1_i1, Rpal_DN36339_c0_g1_i6	Rsyl_DN37880_c2_g2_i1, Rsyl_DN37880_c2_g3_i1
OG0004747	AT3G03940.1, AT5G18190.2	Chir_Chr3_GG_1238_c2_g1_i1, Chir_Chr6_GG_2129_c0_g1_i1	Cpra_DN48743_c1_g1_i2	Roisl.0016s0334.1, Roisl.0210s1527.1	Rpal_DN38563_c1_g2_i1, Rpal_DN38889_c0_g3_i1	Rsyl_DN38369_c1_g8_i1
OG0004748	AT3G04020.2	Chir_Chr3_GG_1235_c0_g1_i1	Cpra_DN33852_c0_g1_i4, Cpra_DN47713_c1_g3_i5	Roisl.0016s0344.1	Rpal_DN26008_c0_g1_i2, Rpal_DN29426_c0_g2_i4	Rsyl_DN40216_c4_g5_i2, Rsyl_DN40216_c4_g7_i2, Rsyl_DN41108_c2_g2_i2
OG0004749	AT3G04030.3		Cpra_DN36760_c0_g1_i2, Cpra_DN36760_c0_g2_i2	Roisl.0016s0345.1	Rpal_DN27685_c0_g2_i2, Rpal_DN27685_c0_g4_i1, Rpal_DN27685_c0_g6_i2, Rpal_DN40817_c0_g1_i1	Rsyl_DN32262_c0_g3_i7, Rsyl_DN32262_c0_g4_i1
OG0004750	AT3G04260.1	Chir_Chr3_GG_1176_c0_g1_i2	Cpra_DN48372_c0_g1_i1, Cpra_DN48674_c0_g1_i1	Roisl.0016s0365.1	Rpal_DN34900_c2_g1_i4, Rpal_DN38695_c0_g1_i1	Rsyl_DN35709_c0_g1_i1, Rsyl_DN35709_c0_g2_i2, Rsyl_DN40222_c1_g1_i1
OG0004751	AT3G04380.3	Chir_Chr3_GG_1213_c0_g1_i1	Cpra_DN34850_c1_g1_i2, Cpra_DN34850_c1_g4_i3	Roisl.0016s0380.1	Rpal_DN27792_c0_g1_i1, Rpal_DN27792_c0_g3_i1, Rpal_DN27792_c0_g4_i1	Rsyl_DN32157_c0_g1_i1, Rsyl_DN32157_c0_g2_i2
OG0004752	AT3G04620.1	Chir_Chr3_GG_1207_c0_g1_i1	Cpra_DN34348_c0_g1_i1, Cpra_DN50971_c0_g1_i2	Roisl.0046s0476.1	Rpal_DN14595_c0_g1_i1, Rpal_DN20347_c0_g1_i1, Rpal_DN22984_c0_g1_i1	Rsyl_DN11587_c0_g1_i1, Rsyl_DN40587_c0_g3_i1
OG0004753	AT3G04680.3, AT5G39920.1, AT5G39930.1	Chir_Chr3_GG_1219_c0_g1_i1	Cpra_DN37130_c0_g1_i3, Cpra_DN37130_c0_g2_i3	Roisl.0009s0273.1	Rpal_DN28531_c0_g1_i2, Rpal_DN30021_c3_g1_i2	Rsyl_DN31984_c0_g1_i5
OG0004754	AT3G04780.1	Chir_Chr3_GG_1068_c0_g1_i1	Cpra_DN33294_c0_g1_i3, Cpra_DN33294_c0_g3_i2, Cpra_DN44428_c6_g1_i1, Cpra_DN44428_c6_g2_i1		Rpal_DN28688_c0_g3_i1, Rpal_DN28688_c0_g4_i1	Rsyl_DN31919_c0_g3_i1, Rsyl_DN31919_c0_g4_i1
OG0004755	AT3G04860.1	Chir_Chr3_GG_1040_c0_g1_i1	Cpra_DN35475_c2_g4_i2, Cpra_DN41622_c0_g1_i1, Cpra_DN41622_c3_g1_i1	Roisl.0039s0002.1	Rpal_DN30741_c5_g3_i1, Rpal_DN30741_c5_g4_i1, Rpal_DN4253_c0_g1_i1	Rsyl_DN39786_c0_g1_i1
OG0004756	AT3G05040.1	Chir_Chr3_GG_1085_c1_g1_i1	Cpra_DN32907_c0_g3_i5, Cpra_DN42974_c0_g1_i1	Roisl.0039s0025.1, Roisl.0039s0026.1	Rpal_DN26351_c0_g1_i1, Rpal_DN31696_c0_g3_i1, Rpal_DN8505_c0_g1_i1	Rsyl_DN38126_c2_g1_i2
OG0004757	AT3G05150.1	Chir_Chr3_GG_1088_c0_g1_i1	Cpra_DN33793_c2_g1_i1, Cpra_DN33793_c2_g2_i1	Roisl.0039s0037.1	Rpal_DN31095_c0_g2_i3, Rpal_DN31095_c0_g4_i4	Rsyl_DN14472_c0_g1_i1, Rsyl_DN21582_c0_g1_i1, Rsyl_DN23788_c0_g1_i1
OG0004758	AT3G05300.1	Chir_Chr3_GG_1077_c1_g1_i2	Cpra_DN37954_c0_g1_i2, Cpra_DN37954_c0_g2_i5	Roisl.0039s0053.1	Rpal_DN31438_c2_g3_i8, Rpal_DN31680_c0_g1_i1	Rsyl_DN30206_c2_g1_i2, Rsyl_DN30206_c2_g3_i4, Rsyl_DN31040_c1_g1_i1
OG0004759	AT3G05480.1	Chir_Chr3_GG_1059_c0_g1_i1	Cpra_DN28278_c0_g1_i1, Cpra_DN29452_c0_g1_i1, Cpra_DN3980_c0_g1_i1	Roisl.0039s0070.1	Rpal_DN26255_c0_g1_i1	Rsyl_DN15509_c0_g1_i1, Rsyl_DN39521_c3_g1_i1, Rsyl_DN5550_c0_g1_i1
OG0004760	AT3G05490.1	Chir_Chr3_GG_1095_c0_g1_i1	Cpra_DN44835_c1_g1_i4, Cpra_DN44835_c1_g2_i1	Roisl.0039s0071.1, Roisl.0046s0386.1	Rpal_DN28570_c3_g1_i1, Rpal_DN28570_c3_g2_i1	Rsyl_DN36815_c0_g1_i1, Rsyl_DN36815_c0_g2_i2
OG0004761	AT3G05500.1	Chir_Chr3_GG_1091_c0_g1_i1	Cpra_DN34827_c0_g1_i2, Cpra_DN34827_c0_g2_i1, Cpra_DN47971_c1_g4_i1	Roisl.0039s0072.1	Rpal_DN31026_c0_g1_i7, Rpal_DN31026_c0_g2_i1	Rsyl_DN31115_c0_g1_i1, Rsyl_DN31115_c0_g2_i1
OG0004762	AT3G05625.2	Chir_Chr3_GG_177_c1_g1_i1	Cpra_DN38589_c1_g1_i3, Cpra_DN38589_c1_g2_i2	Roisl.0039s0093.1	Rpal_DN28706_c0_g1_i9, Rpal_DN29995_c2_g1_i4, Rpal_DN29995_c2_g4_i2	Rsyl_DN34997_c0_g1_i13, Rsyl_DN34997_c0_g2_i2
OG0004763	AT3G05685.2	Chir_Scaff_GG_326_c0_g1_i1	Cpra_DN32662_c0_g1_i9, Cpra_DN32662_c0_g2_i1, Cpra_DN52107_c0_g1_i1	Roisl.0039s0101.1	Rpal_DN24391_c0_g1_i6, Rpal_DN24391_c0_g2_i3	Rsyl_DN31604_c0_g1_i10, Rsyl_DN31604_c0_g4_i4
OG0004764	AT3G05690.2	Chir_Chr3_GG_188_c0_g1_i2	Cpra_DN40273_c1_g1_i5, Cpra_DN40539_c2_g1_i4	Roisl.0039s0102.1	Rpal_DN33622_c2_g3_i2, Rpal_DN35259_c3_g1_i2, Rpal_DN39169_c1_g1_i1	Rsyl_DN32945_c2_g1_i5, Rsyl_DN37497_c0_g3_i5
OG0004765	AT3G05790.2, AT5G26860.1	Chir_Chr6_GG_1671_c0_g1_i1	Cpra_DN38759_c0_g1_i6	Roisl.0046s0344.1	Rpal_DN32042_c0_g2_i3, Rpal_DN36980_c5_g3_i1, Rpal_DN36980_c5_g4_i1	Rsyl_DN37695_c0_g2_i3, Rsyl_DN37695_c0_g4_i1
OG0004766	AT3G05880.1	Chir_Chr3_GG_226_c0_g1_i1	Cpra_DN36606_c0_g1_i2, Cpra_DN36606_c0_g2_i1	Roisl.0011s0045.1, Roisl.0039s0123.1	Rpal_DN30720_c1_g1_i1, Rpal_DN30720_c1_g4_i4	Rsyl_DN27968_c2_g2_i2, Rsyl_DN30797_c0_g1_i2
OG0004767	AT3G05890.1	Chir_Chr3_GG_227_c0_g1_i1	Cpra_DN36606_c1_g1_i3, Cpra_DN44363_c0_g3_i1	Roisl.0039s0124.1	Rpal_DN30720_c1_g3_i1, Rpal_DN30720_c1_g5_i2, Rpal_DN30720_c1_g6_i1	Rsyl_DN27968_c2_g1_i4, Rsyl_DN27968_c2_g3_i1
OG0004768	AT3G05900.1	Chir_Chr3_GG_224_c1_g2_i1	Cpra_DN40831_c1_g4_i2, Cpra_DN49503_c1_g1_i7		Rpal_DN34171_c1_g2_i3, Rpal_DN34171_c1_g4_i3, Rpal_DN35893_c0_g1_i5	Rsyl_DN36337_c1_g1_i2, Rsyl_DN36337_c1_g3_i6, Rsyl_DN36810_c1_g2_i4
OG0004769	AT3G05940.1	Chir_Chr3_GG_217_c0_g1_i2	Cpra_DN46152_c1_g1_i3, Cpra_DN47738_c2_g1_i2	Roisl.0039s0132.1	Rpal_DN28461_c0_g1_i4, Rpal_DN33060_c1_g1_i1	Rsyl_DN27220_c1_g1_i2, Rsyl_DN28778_c0_g2_i1, Rsyl_DN28778_c0_g5_i1
OG0004770	AT3G05990.1	Chir_Chr3_GG_200_c0_g1_i3	Cpra_DN31207_c0_g1_i1, Cpra_DN40786_c0_g1_i1, Cpra_DN44366_c1_g2_i1	Roisl.0039s0139.1	Rpal_DN19109_c0_g1_i1, Rpal_DN24142_c0_g1_i1	Rsyl_DN29291_c4_g1_i2, Rsyl_DN32403_c1_g4_i1
OG0004771	AT3G06110.2	Chir_Chr3_GG_179_c0_g1_i1	Cpra_DN33053_c0_g1_i2, Cpra_DN35244_c0_g1_i1	Roisl.0039s0158.1	Rpal_DN28140_c1_g1_i1, Rpal_DN28140_c1_g2_i6, Rpal_DN28140_c1_g3_i1	Rsyl_DN28963_c0_g1_i3, Rsyl_DN31003_c2_g3_i1
OG0004772	AT3G06130.1	Chir_Chr3_GG_166_c1_g1_i1	Cpra_DN42804_c1_g2_i2, Cpra_DN42804_c1_g4_i1, Cpra_DN48920_c2_g1_i3	Roisl.0039s0160.1	Rpal_DN37125_c0_g1_i3	Rsyl_DN30631_c1_g1_i1, Rsyl_DN38790_c0_g1_i1, Rsyl_DN39107_c1_g3_i5
OG0004773	AT3G06290.2	Chir_Chr3_GG_483_c0_g1_i1	Cpra_DN39797_c1_g2_i1, Cpra_DN42949_c0_g4_i2	Roisl.0079s0007.1	Rpal_DN26543_c0_g1_i1, Rpal_DN30939_c0_g1_i1, Rpal_DN30939_c0_g2_i2	Rsyl_DN35253_c1_g1_i1, Rsyl_DN35253_c1_g2_i1
OG0004774	AT3G06530.4	Chir_Chr3_GG_518_c2_g1_i1	Cpra_DN33605_c0_g1_i3, Cpra_DN45985_c1_g1_i8, Cpra_DN45985_c1_g2_i3	Roisl.0079s0036.1	Rpal_DN35574_c0_g1_i2, Rpal_DN35574_c0_g2_i1	Rsyl_DN36743_c0_g1_i2, Rsyl_DN36743_c0_g2_i2
OG0004775	AT3G06550.1	Chir_Chr3_GG_522_c0_g1_i2	Cpra_DN42222_c0_g3_i1, Cpra_DN42222_c0_g4_i1, Cpra_DN46036_c1_g2_i2	Roisl.0079s0038.1	Rpal_DN33196_c0_g1_i4, Rpal_DN33196_c0_g2_i6	Rsyl_DN33469_c1_g1_i2, Rsyl_DN33469_c1_g2_i1
OG0004776	AT3G06750.1	Chir_Chr3_GG_489_c0_g1_i1	Cpra_DN41639_c0_g1_i1, Cpra_DN41639_c0_g3_i2, Cpra_DN41639_c0_g4_i2	Roisl.0079s0064.1	Rpal_DN30317_c0_g2_i3, Rpal_DN30317_c0_g4_i1	Rsyl_DN27232_c2_g1_i1, Rsyl_DN27232_c2_g2_i1
OG0004777	AT3G06778.1	Chir_Chr3_GG_468_c0_g1_i1, Chir_Chr3_GG_468_c1_g1_i2	Cpra_DN46522_c1_g1_i5, Cpra_DN46522_c1_g2_i6	Roisl.0079s0067.1	Rpal_DN25585_c0_g1_i1, Rpal_DN25585_c0_g2_i1	Rsyl_DN23191_c0_g1_i1, Rsyl_DN30427_c1_g1_i2
OG0004778	AT3G07190.1	Chir_Chr3_GG_1112_c0_g1_i1	Cpra_DN33788_c0_g1_i4, Cpra_DN33788_c0_g2_i1	Roisl.0079s0106.1	Rpal_DN25964_c1_g1_i3, Rpal_DN25964_c1_g2_i1	Rsyl_DN23260_c0_g1_i2, Rsyl_DN27738_c0_g1_i1, Rsyl_DN9629_c0_g1_i1
OG0004779	AT3G07220.1, AT3G07260.1	Chir_Chr3_GG_1114_c0_g1_i1	Cpra_DN35849_c0_g1_i1	Roisl.0079s0113.1, Roisl.0079s0117.1	Rpal_DN29847_c1_g2_i1, Rpal_DN29847_c1_g4_i3	Rsyl_DN31587_c0_g2_i2, Rsyl_DN33133_c3_g4_i1
OG0004780	AT3G07270.1	Chir_Chr3_GG_1164_c0_g1_i1	Cpra_DN37276_c1_g1_i2, Cpra_DN42411_c0_g1_i1, Cpra_DN42411_c0_g2_i3	Roisl.0079s0120.1	Rpal_DN29246_c0_g1_i1, Rpal_DN29246_c0_g2_i1	Rsyl_DN34994_c0_g1_i1, Rsyl_DN34994_c0_g2_i3
OG0004781	AT3G07310.2	Chir_Chr3_GG_1117_c0_g1_i3	Cpra_DN37456_c0_g1_i3, Cpra_DN37579_c4_g2_i6	Roisl.0079s0125.1	Rpal_DN32386_c1_g5_i3, Rpal_DN35559_c0_g1_i7, Rpal_DN35897_c3_g1_i1	Rsyl_DN35476_c1_g2_i2, Rsyl_DN35502_c2_g1_i3
OG0004782	AT3G07520.1	Chir_Chr3_GG_1145_c0_g1_i1	Cpra_DN27269_c0_g1_i2, Cpra_DN28889_c0_g1_i1, Cpra_DN52538_c0_g1_i1	Roisl.0079s0145.1, Roisl.0079s0147.1	Rpal_DN10672_c0_g1_i1	Rsyl_DN46002_c0_g1_i1, Rsyl_DN7294_c0_g1_i1
OG0004783	AT3G07540.1	Chir_Chr3_GG_1125_c0_g1_i1	Cpra_DN41232_c0_g1_i3, Cpra_DN41232_c0_g2_i1, Cpra_DN49219_c0_g2_i6	Roisl.0079s0150.1	Rpal_DN32535_c0_g2_i1	Rsyl_DN38467_c1_g3_i1, Rsyl_DN38490_c0_g1_i2, Rsyl_DN41439_c2_g1_i2
OG0004784	AT3G07580.2	Chir_Chr3_GG_1110_c0_g1_i2	Cpra_DN29933_c0_g1_i3, Cpra_DN29933_c0_g2_i2	Roisl.0079s0156.1	Rpal_DN30165_c0_g1_i5, Rpal_DN33620_c1_g3_i1	Rsyl_DN35848_c1_g5_i8, Rsyl_DN35848_c1_g7_i1, Rsyl_DN36553_c1_g1_i3
OG0004785	AT3G07630.3	Chir_Chr3_GG_1153_c0_g1_i1	Cpra_DN35644_c0_g1_i1, Cpra_DN35644_c0_g2_i2	Roisl.0079s0161.1	Rpal_DN34052_c1_g1_i8, Rpal_DN34052_c1_g2_i3	Rsyl_DN37558_c0_g3_i3, Rsyl_DN37558_c0_g4_i5, Rsyl_DN41374_c3_g4_i1
OG0004786	AT3G07880.1	Chir_Chr3_GG_1132_c0_g1_i1	Cpra_DN36456_c2_g1_i2, Cpra_DN37010_c1_g1_i1	Roisl.0079s0188.1	Rpal_DN36063_c1_g1_i1, Rpal_DN36063_c1_g3_i1	Rsyl_DN28562_c0_g2_i1, Rsyl_DN38492_c1_g1_i3, Rsyl_DN38492_c1_g4_i1
OG0004787	AT3G07930.3	Chir_Chr3_GG_1291_c0_g1_i1	Cpra_DN36842_c2_g2_i2, Cpra_DN42223_c1_g1_i1	Roisl.0079s0192.1	Rpal_DN17929_c0_g1_i1, Rpal_DN22112_c0_g1_i1, Rpal_DN24306_c0_g1_i1	Rsyl_DN22185_c0_g1_i1, Rsyl_DN23474_c0_g3_i1
OG0004788	AT3G08570.1	Chir_Chr3_GG_1353_c0_g1_i1	Cpra_DN29981_c0_g1_i2, Cpra_DN30428_c0_g1_i1	Roisl.0079s0213.1	Rpal_DN24896_c0_g1_i2, Rpal_DN26160_c1_g1_i2, Rpal_DN26160_c1_g2_i1	Rsyl_DN30310_c0_g1_i5, Rsyl_DN30310_c0_g3_i3
OG0004789	AT3G08610.1	Chir_Chr3_GG_1308_c0_g1_i1	Cpra_DN37875_c1_g2_i2, Cpra_DN43497_c0_g1_i3, Cpra_DN43497_c0_g3_i1	Roisl.0079s0217.1	Rpal_DN33577_c1_g1_i5	Rsyl_DN31418_c3_g1_i4, Rsyl_DN34704_c1_g1_i1, Rsyl_DN34704_c1_g3_i8
OG0004790	AT3G08690.1, AT3G08700.1	Chir_Chr3_GG_1292_c0_g1_i1	Cpra_DN36365_c0_g1_i1, Cpra_DN36365_c0_g3_i3	Roisl.0079s0225.1	Rpal_DN27805_c0_g2_i2	Rsyl_DN27343_c3_g2_i2, Rsyl_DN34327_c1_g2_i6, Rsyl_DN34327_c1_g3_i2
OG0004791	AT3G08840.5	Chir_Chr3_GG_1331_c0_g1_i2	Cpra_DN43352_c0_g1_i11, Cpra_DN45975_c0_g1_i9	Roisl.0079s0239.1	Rpal_DN36724_c1_g1_i11	Rsyl_DN29565_c2_g1_i2, Rsyl_DN29565_c2_g2_i3, Rsyl_DN29565_c2_g4_i2, Rsyl_DN29565_c2_g5_i1
OG0004792	AT3G08910.1	Chir_Chr3_GG_1332_c0_g1_i1	Cpra_DN34999_c1_g1_i1, Cpra_DN34999_c1_g2_i3	Roisl.0079s0248.1	Rpal_DN33690_c1_g2_i1, Rpal_DN38087_c2_g2_i1	Rsyl_DN31843_c1_g2_i1, Rsyl_DN31843_c1_g3_i1, Rsyl_DN35314_c0_g6_i1
OG0004793	AT3G09010.2	Chir_Chr3_GG_1355_c0_g1_i1	Cpra_DN30512_c0_g1_i1, Cpra_DN30512_c0_g2_i1	Roisl.0079s0259.1	Rpal_DN26591_c0_g1_i2, Rpal_DN26591_c0_g2_i1	Rsyl_DN36779_c0_g1_i1, Rsyl_DN36779_c0_g2_i1, Rsyl_DN36779_c0_g3_i1
OG0004794	AT3G09120.1			Roisl.0066s0274.1	Rpal_DN20829_c0_g1_i1, Rpal_DN5249_c0_g1_i1, Rpal_DN7693_c0_g1_i1	Rsyl_DN30323_c2_g1_i3, Rsyl_DN30323_c2_g3_i1, Rsyl_DN30323_c2_g4_i1, Rsyl_DN34433_c1_g1_i1, Rsyl_DN43097_c0_g1_i1
OG0004795	AT3G09500.1	Chir_Chr3_GG_2391_c0_g1_i1	Cpra_DN34860_c0_g2_i2, Cpra_DN34860_c1_g1_i1	Roisl.0079s0306.1	Rpal_DN32061_c0_g3_i4, Rpal_DN32061_c0_g4_i1	Rsyl_DN27896_c0_g1_i1, Rsyl_DN34551_c1_g2_i3, Rsyl_DN34551_c1_g3_i1
OG0004796	AT3G09540.1	Chir_Chr3_GG_2354_c0_g1_i3	Cpra_DN42316_c0_g1_i1, Cpra_DN42316_c0_g2_i1	Roisl.0079s0309.1	Rpal_DN26949_c0_g1_i1, Rpal_DN26949_c0_g2_i2	Rsyl_DN31287_c0_g5_i2, Rsyl_DN32316_c1_g1_i4, Rsyl_DN32707_c2_g3_i2
OG0004797	AT3G09630.1, AT5G02870.1	Chir_Chr3_GG_2352_c0_g1_i1, Chir_Chr6_GG_2170_c1_g1_i1	Cpra_DN49921_c0_g1_i3	Roisl.0030s0004.1, Roisl.0079s0317.1	Rpal_DN38680_c0_g2_i5	Rsyl_DN35939_c1_g1_i2, Rsyl_DN38419_c1_g1_i3
OG0004798	AT3G09690.1	Chir_Chr3_GG_2343_c1_g1_i1	Cpra_DN41982_c1_g1_i2, Cpra_DN41982_c1_g2_i3, Cpra_DN42185_c1_g2_i3	Roisl.0079s0324.1	Rpal_DN35989_c0_g1_i1, Rpal_DN35989_c2_g1_i6	Rsyl_DN38608_c2_g2_i3, Rsyl_DN39089_c0_g2_i2
OG0004799	AT3G09710.1	Chir_Chr3_GG_2368_c0_g1_i1	Cpra_DN32203_c0_g1_i1, Cpra_DN40547_c1_g2_i1	Roisl.0079s0327.1	Rpal_DN37374_c0_g3_i1	Rsyl_DN28137_c2_g1_i1, Rsyl_DN28137_c3_g1_i2, Rsyl_DN29200_c4_g1_i1, Rsyl_DN38711_c1_g1_i1
OG0004800	AT3G09910.1	Chir_Chr3_GG_2379_c1_g1_i1	Cpra_DN36479_c0_g2_i3	Roisl.0074s1034.1	Rpal_DN25371_c0_g1_i6, Rpal_DN25371_c0_g2_i1, Rpal_DN28832_c0_g2_i1, Rpal_DN39414_c2_g1_i2	Rsyl_DN31633_c1_g3_i2, Rsyl_DN31697_c0_g2_i5
OG0004801	AT3G09960.1, AT3G09970.2	Chir_Chr3_GG_2350_c0_g1_i2	Cpra_DN37736_c1_g1_i3, Cpra_DN37736_c1_g2_i5	Roisl.0074s1026.1, Roisl.0074s1027.1	Rpal_DN33151_c1_g1_i3, Rpal_DN33151_c1_g4_i1	Rsyl_DN36511_c1_g2_i6
OG0004802	AT3G10020.1	Chir_Chr3_GG_625_c0_g1_i1	Cpra_DN38918_c0_g1_i3, Cpra_DN38918_c0_g3_i1, Cpra_DN49684_c4_g2_i1	Roisl.0074s1022.1	Rpal_DN31234_c0_g1_i4, Rpal_DN31234_c0_g5_i1	Rsyl_DN33463_c0_g1_i2, Rsyl_DN33463_c0_g2_i3
OG0004803	AT3G10030.2	Chir_Chr3_GG_649_c0_g1_i2	Cpra_DN41130_c0_g1_i1, Cpra_DN41130_c0_g2_i3, Cpra_DN41130_c0_g3_i1	Roisl.0074s1021.1	Rpal_DN32675_c0_g1_i1, Rpal_DN32675_c0_g2_i1	Rsyl_DN35168_c0_g1_i3, Rsyl_DN35168_c0_g2_i2
OG0004804	AT3G10060.1		Cpra_DN46057_c3_g2_i3, Cpra_DN48302_c2_g4_i1	Roisl.0074s1018.1	Rpal_DN38153_c0_g1_i18, Rpal_DN38885_c1_g1_i3, Rpal_DN38885_c1_g2_i1	Rsyl_DN40563_c1_g1_i7, Rsyl_DN40588_c0_g3_i11, Rsyl_DN40588_c0_g4_i1
OG0004805	AT3G10080.2	Chir_Chr3_GG_611_c0_g1_i1	Cpra_DN34431_c1_g2_i2	Roisl.0074s1016.1	Rpal_DN21748_c0_g1_i1, Rpal_DN22780_c0_g1_i1, Rpal_DN25344_c0_g1_i1, Rpal_DN25344_c0_g2_i1	Rsyl_DN29065_c0_g1_i1, Rsyl_DN29065_c0_g3_i1
OG0004806	AT3G10180.1		Cpra_DN35752_c0_g2_i4, Cpra_DN42722_c0_g4_i1	Roisl.0074s1008.1	Rpal_DN32741_c0_g1_i1, Rpal_DN39916_c0_g1_i1, Rpal_DN9949_c0_g1_i1	Rsyl_DN23925_c0_g1_i1, Rsyl_DN24657_c0_g2_i1, Rsyl_DN24657_c0_g3_i1
OG0004807	AT3G10190.1	Chir_Chr3_GG_628_c0_g1_i1	Cpra_DN34152_c0_g1_i1, Cpra_DN34152_c0_g2_i1	Roisl.0074s1007.1	Rpal_DN1190_c0_g1_i1, Rpal_DN15950_c0_g1_i1	Rsyl_DN32658_c1_g3_i2, Rsyl_DN32658_c1_g4_i2, Rsyl_DN32658_c1_g6_i1
OG0004808	AT3G10300.2	Chir_Chr3_GG_651_c0_g1_i1	Cpra_DN39893_c1_g2_i3, Cpra_DN40553_c1_g4_i2	Roisl.0074s0998.1	Rpal_DN31825_c1_g2_i1, Rpal_DN31825_c1_g5_i1	Rsyl_DN38667_c1_g1_i2, Rsyl_DN38667_c1_g2_i2, Rsyl_DN38667_c1_g3_i1
OG0004809	AT3G10350.1		Cpra_DN42719_c1_g1_i2, Cpra_DN44276_c3_g1_i6	Roisl.0074s0991.1	Rpal_DN34246_c0_g1_i1, Rpal_DN34246_c0_g2_i6	Rsyl_DN37330_c1_g3_i3, Rsyl_DN37635_c0_g2_i7, Rsyl_DN41375_c0_g2_i5, Rsyl_DN41375_c0_g4_i1
OG0004810	AT3G10360.1	Chir_Chr3_GG_594_c0_g1_i1	Cpra_DN39824_c0_g1_i1, Cpra_DN48974_c0_g5_i1	Roisl.0074s0990.1	Rpal_DN34987_c2_g4_i1, Rpal_DN37289_c0_g2_i2, Rpal_DN37849_c0_g1_i5	Rsyl_DN28115_c2_g1_i1, Rsyl_DN41397_c1_g1_i3
OG0004811	AT3G10400.1, AT3G10405.1	Chir_Chr3_GG_652_c0_g1_i1	Cpra_DN39637_c0_g1_i1, Cpra_DN46103_c3_g1_i1	Roisl.0074s0983.1, Roisl.0074s0984.1	Rpal_DN36020_c0_g1_i6, Rpal_DN38906_c1_g3_i4	Rsyl_DN35845_c0_g1_i15
OG0004812	AT3G10450.3	Chir_Chr3_GG_596_c0_g1_i2	Cpra_DN33847_c1_g1_i3, Cpra_DN33847_c1_g5_i1	Roisl.0074s0974.1	Rpal_DN28081_c0_g2_i5, Rpal_DN37069_c1_g2_i6	Rsyl_DN29697_c4_g4_i2, Rsyl_DN40289_c3_g6_i1, Rsyl_DN41208_c3_g1_i5
OG0004813	AT3G10480.1, AT3G10490.3	Chir_Chr3_GG_642_c0_g1_i4	Cpra_DN39799_c1_g3_i1, Cpra_DN44006_c1_g2_i4	Roisl.0074s0967.1, Roisl.0074s0969.1	Rpal_DN36717_c0_g1_i6, Rpal_DN37056_c0_g1_i5	Rsyl_DN40137_c1_g1_i7
OG0004814	AT3G10500.2	Chir_Chr3_GG_603_c0_g1_i2	Cpra_DN43176_c0_g1_i3, Cpra_DN43176_c0_g2_i4, Cpra_DN47409_c0_g3_i1	Roisl.0074s0966.1	Rpal_DN32996_c0_g1_i4, Rpal_DN33065_c1_g3_i1	Rsyl_DN36021_c0_g4_i1, Rsyl_DN38109_c3_g5_i2
OG0004815	AT3G10525.1, AT3G10527.1	Chir_Chr3_GG_624_c0_g1_i1	Cpra_DN34493_c2_g3_i6, Cpra_DN48530_c1_g1_i1	Roisl.0074s0963.1	Rpal_DN33412_c0_g1_i1, Rpal_DN33777_c0_g1_i3	Rsyl_DN28123_c1_g1_i5, Rsyl_DN28123_c1_g5_i1
OG0004816	AT3G10950.1		Cpra_DN34959_c1_g3_i2, Cpra_DN34959_c1_g4_i2	Roisl.0028s0934.1, Roisl.0074s0915.1	Rpal_DN28405_c2_g1_i2, Rpal_DN36571_c0_g3_i1	Rsyl_DN24144_c0_g1_i1, Rsyl_DN28472_c2_g1_i5, Rsyl_DN40536_c0_g5_i2
OG0004817	AT3G11100.1	Chir_Chr3_GG_1510_c0_g1_i1	Cpra_DN37627_c0_g1_i1, Cpra_DN38362_c2_g3_i1, Cpra_DN39002_c1_g2_i4	Roisl.0074s0897.1	Rpal_DN28501_c4_g1_i1, Rpal_DN28501_c4_g2_i1	Rsyl_DN32824_c0_g1_i2, Rsyl_DN32824_c0_g2_i1
OG0004818	AT3G11400.1	Chir_Chr3_GG_1516_c0_g1_i1	Cpra_DN41691_c1_g1_i5, Cpra_DN43952_c0_g1_i2	Roisl.0006s0178.1, Roisl.0074s0870.1	Rpal_DN30833_c0_g2_i4, Rpal_DN30833_c0_g5_i1	Rsyl_DN32950_c0_g1_i3, Rsyl_DN32950_c0_g2_i3
OG0004819	AT3G11530.3	Chir_Chr3_GG_1503_c1_g1_i1	Cpra_DN37296_c1_g1_i1, Cpra_DN37296_c1_g2_i3	Roisl.0074s0855.1	Rpal_DN38611_c1_g2_i5, Rpal_DN38611_c1_g4_i2	Rsyl_DN27924_c0_g1_i1, Rsyl_DN27924_c0_g2_i3, Rsyl_DN27924_c0_g3_i1
OG0004820	AT3G11580.4	Chir_Chr3_GG_1541_c0_g1_i2	Cpra_DN32376_c5_g1_i3, Cpra_DN32376_c5_g3_i2	Roisl.0074s0850.1	Rpal_DN30183_c2_g1_i1, Rpal_DN30183_c2_g2_i1, Rpal_DN30183_c2_g3_i1	Rsyl_DN30354_c0_g2_i1, Rsyl_DN30354_c0_g3_i2
OG0004821	AT3G11720.4	Chir_Chr3_GG_2134_c0_g1_i1	Cpra_DN44281_c2_g1_i1, Cpra_DN44281_c3_g2_i2	Roisl.0074s0833.1	Rpal_DN25588_c0_g1_i3, Rpal_DN26423_c2_g1_i2, Rpal_DN35810_c0_g4_i1	Rsyl_DN40470_c1_g1_i1, Rsyl_DN40654_c2_g1_i3
OG0004822	AT3G12320.1		Cpra_DN36883_c1_g1_i2, Cpra_DN38188_c2_g2_i1	Roisl.0074s0773.1	Rpal_DN33550_c0_g1_i11, Rpal_DN33550_c0_g3_i2, Rpal_DN39383_c3_g2_i9	Rsyl_DN34918_c0_g1_i7, Rsyl_DN35755_c0_g2_i1, Rsyl_DN35755_c0_g3_i3
OG0004823	AT3G12550.3	Chir_Chr3_GG_2128_c1_g1_i2	Cpra_DN39379_c1_g1_i1, Cpra_DN39379_c1_g2_i2, Cpra_DN39379_c1_g3_i3	Roisl.0074s0753.1	Rpal_DN33680_c0_g1_i16, Rpal_DN33680_c0_g2_i2	Rsyl_DN39250_c0_g1_i3, Rsyl_DN39809_c0_g1_i5
OG0004824	AT3G12560.2	Chir_Chr3_GG_2128_c0_g1_i3	Cpra_DN45933_c0_g2_i2, Cpra_DN45933_c1_g1_i1, Cpra_DN48376_c0_g1_i1	Roisl.0074s0752.1	Rpal_DN33653_c1_g2_i1, Rpal_DN36795_c0_g1_i3	Rsyl_DN39954_c0_g2_i2, Rsyl_DN39963_c0_g1_i4
OG0004825	AT3G12590.2	Chir_Chr3_GG_2103_c0_g1_i3	Cpra_DN41473_c0_g1_i4, Cpra_DN49658_c0_g1_i6	Roisl.0074s0748.1	Rpal_DN25970_c0_g2_i1, Rpal_DN25970_c0_g3_i1, Rpal_DN29202_c0_g1_i2	Rsyl_DN27741_c0_g1_i1, Rsyl_DN27741_c1_g1_i3
OG0004826	AT3G12600.1	Chir_Chr3_GG_2116_c1_g1_i1	Cpra_DN38800_c2_g1_i3, Cpra_DN38800_c2_g2_i5	Roisl.0074s0747.1, Roisl.0210s1049.1	Rpal_DN28500_c3_g1_i3, Rpal_DN28500_c3_g3_i5	Rsyl_DN29714_c0_g1_i1, Rsyl_DN29714_c0_g2_i3
OG0004827	AT3G12630.1	Chir_Chr3_GG_2141_c0_g1_i1	Cpra_DN39783_c0_g1_i1, Cpra_DN39783_c0_g2_i1	Roisl.0074s0744.1	Rpal_DN31045_c2_g2_i1, Rpal_DN31045_c2_g3_i1	Rsyl_DN35555_c0_g1_i1, Rsyl_DN35555_c0_g2_i1, Rsyl_DN35555_c0_g3_i1
OG0004828	AT3G12700.1	Chir_Chr3_GG_2143_c0_g1_i1	Cpra_DN28664_c0_g1_i2, Cpra_DN33495_c0_g1_i2, Cpra_DN33495_c0_g2_i1	Roisl.0074s0736.1	Rpal_DN29921_c0_g2_i2, Rpal_DN29921_c0_g3_i1	Rsyl_DN30790_c0_g1_i1, Rsyl_DN32364_c1_g1_i1
OG0004829	AT3G12750.1	Chir_Chr3_GG_2104_c0_g1_i1	Cpra_DN45600_c0_g1_i2	Roisl.0074s0731.1	Rpal_DN23629_c0_g1_i1, Rpal_DN26856_c0_g1_i1, Rpal_DN26856_c0_g2_i1	Rsyl_DN28636_c0_g1_i1, Rsyl_DN28636_c1_g1_i1, Rsyl_DN28636_c1_g2_i4
OG0004830	AT3G13090.1, AT3G13100.1	Chir_Chr3_GG_805_c0_g1_i1	Cpra_DN36004_c0_g2_i2, Cpra_DN42082_c0_g3_i1, Cpra_DN50663_c0_g1_i1	Roisl.0074s0687.1, Roisl.0074s0688.1		Rsyl_DN26210_c0_g1_i1, Rsyl_DN26210_c0_g2_i1
OG0004831	AT3G13200.1	Chir_Chr3_GG_828_c1_g1_i1	Cpra_DN45963_c1_g1_i2, Cpra_DN45963_c1_g2_i1, Cpra_DN46294_c0_g2_i1, Cpra_DN50744_c2_g1_i1	Roisl.0074s0675.1	Rpal_DN32797_c1_g1_i2	Rsyl_DN30393_c0_g1_i3, Rsyl_DN30393_c0_g2_i1
OG0004832	AT3G13225.1	Chir_Chr3_GG_822_c0_g1_i1	Cpra_DN48323_c0_g1_i6, Cpra_DN49617_c0_g1_i6	Roisl.0074s0669.1	Rpal_DN38189_c0_g1_i1, Rpal_DN38189_c0_g2_i6, Rpal_DN38498_c0_g1_i17	Rsyl_DN40316_c0_g1_i5, Rsyl_DN40980_c0_g1_i2
OG0004833	AT3G13440.1	Chir_Chr3_GG_782_c0_g1_i1	Cpra_DN33248_c0_g1_i1, Cpra_DN33248_c0_g2_i1	Roisl.0074s0647.1	Rpal_DN26559_c0_g1_i2, Rpal_DN26559_c0_g2_i1, Rpal_DN26559_c0_g3_i1	Rsyl_DN38111_c0_g2_i2, Rsyl_DN38111_c0_g3_i2
OG0004834	AT3G13480.1	Chir_Chr3_GG_804_c2_g1_i1	Cpra_DN35511_c0_g7_i1, Cpra_DN37282_c1_g1_i2, Cpra_DN43368_c1_g1_i3	Roisl.0074s0642.1	Rpal_DN33398_c3_g2_i1, Rpal_DN33398_c3_g4_i2	Rsyl_DN35863_c4_g1_i1, Rsyl_DN35863_c4_g2_i1
OG0004835	AT3G13580.3	Chir_Chr3_GG_779_c0_g1_i1	Cpra_DN35929_c2_g1_i9, Cpra_DN42659_c2_g4_i1, Cpra_DN42659_c2_g5_i2	Roisl.0074s0631.1	Rpal_DN32455_c0_g3_i1, Rpal_DN33325_c0_g1_i3, Rpal_DN34497_c3_g1_i1, Rpal_DN34497_c3_g2_i2
OG0004836	AT3G13700.2, AT3G13710.1	Chir_Chr3_GG_411_c0_g1_i3	Cpra_DN32966_c1_g1_i3, Cpra_DN32966_c1_g2_i1	Roisl.0074s0615.1	Rpal_DN28439_c0_g1_i8, Rpal_DN28439_c0_g2_i2	Rsyl_DN27477_c0_g1_i16, Rsyl_DN27477_c0_g2_i2
OG0004837	AT3G13870.1	Chir_Chr3_GG_373_c1_g1_i1	Cpra_DN35838_c0_g2_i1, Cpra_DN43022_c0_g1_i5, Cpra_DN47355_c0_g1_i9	Roisl.0074s0593.1	Rpal_DN36299_c0_g1_i4, Rpal_DN36299_c0_g2_i1	Rsyl_DN30528_c0_g2_i9, Rsyl_DN33533_c0_g1_i1
OG0004838	AT3G13990.1			Roisl.0074s0577.1	Rpal_DN27918_c2_g2_i1, Rpal_DN31320_c0_g2_i1, Rpal_DN31320_c0_g3_i1, Rpal_DN36224_c2_g1_i1, Rpal_DN36224_c2_g3_i1, Rpal_DN36224_c2_g5_i1	Rsyl_DN28356_c0_g3_i1, Rsyl_DN28356_c0_g5_i2
OG0004839	AT3G14010.5	Chir_Chr3_GG_355_c0_g1_i1	Cpra_DN36912_c1_g1_i1, Cpra_DN36912_c1_g2_i1	Roisl.0074s0575.1	Rpal_DN34567_c2_g2_i1, Rpal_DN34567_c2_g4_i2	Rsyl_DN36962_c0_g1_i4, Rsyl_DN38258_c0_g1_i1, Rsyl_DN38258_c2_g2_i1
OG0004840	AT3G14067.1	Chir_Chr3_GG_376_c0_g1_i1	Cpra_DN47289_c1_g1_i1, Cpra_DN47861_c0_g1_i4	Roisl.0074s0569.1	Rpal_DN37636_c2_g1_i1, Rpal_DN37636_c2_g3_i1, Rpal_DN37807_c1_g1_i1	Rsyl_DN37462_c0_g1_i5, Rsyl_DN37462_c0_g2_i3
OG0004841	AT3G14075.3	Chir_Chr3_GG_354_c0_g1_i1	Cpra_DN36408_c2_g1_i2, Cpra_DN36408_c2_g2_i3	Roisl.0074s0565.1	Rpal_DN31762_c0_g5_i1, Rpal_DN34628_c1_g1_i1, Rpal_DN34628_c1_g2_i1	Rsyl_DN35661_c1_g1_i1, Rsyl_DN37819_c0_g1_i1
OG0004842	AT3G14172.1	Chir_Chr3_GG_403_c0_g1_i1	Cpra_DN36217_c0_g2_i4, Cpra_DN45352_c0_g1_i1	Roisl.0074s0555.1	Rpal_DN36123_c0_g2_i2, Rpal_DN36123_c0_g3_i2	Rsyl_DN22811_c0_g1_i1, Rsyl_DN30476_c0_g1_i1, Rsyl_DN36833_c0_g2_i1
OG0004843	AT3G14230.2	Chir_Chr3_GG_369_c0_g1_i1	Cpra_DN45893_c0_g1_i3	Roisl.0074s0542.1	Rpal_DN34255_c2_g1_i1, Rpal_DN34255_c2_g2_i3, Rpal_DN36532_c1_g1_i2, Rpal_DN37722_c4_g1_i1	Rsyl_DN37092_c0_g2_i2, Rsyl_DN37424_c0_g1_i2
OG0004844	AT3G14310.1	Chir_Chr3_GG_32_c0_g1_i1	Cpra_DN43738_c0_g2_i1, Cpra_DN47037_c0_g2_i1, Cpra_DN48697_c3_g1_i1	Roisl.0074s0532.1	Rpal_DN30916_c1_g6_i3, Rpal_DN35191_c0_g2_i1	Rsyl_DN35937_c1_g2_i4, Rsyl_DN36328_c1_g1_i1
OG0004845	AT3G14400.1	Chir_Chr3_GG_43_c1_g1_i1	Cpra_DN42571_c2_g1_i1, Cpra_DN42571_c2_g2_i1, Cpra_DN45277_c0_g1_i2	Roisl.0074s0522.1	Rpal_DN36667_c0_g1_i4, Rpal_DN37370_c1_g2_i5	Rsyl_DN33149_c0_g1_i3, Rsyl_DN33149_c0_g2_i1
OG0004846	AT3G14463.1		Cpra_DN15503_c0_g1_i1, Cpra_DN2179_c0_g1_i1, Cpra_DN54149_c0_g1_i1		Rpal_DN23395_c0_g1_i1, Rpal_DN23395_c0_g2_i1, Rpal_DN23930_c0_g1_i1	Rsyl_DN18772_c0_g1_i1, Rsyl_DN18944_c0_g1_i1, Rsyl_DN18944_c0_g2_i1
OG0004847	AT3G14595.1	Chir_Chr3_GG_3_c0_g1_i1, Chir_Chr3_GG_42_c0_g1_i1	Cpra_DN34809_c0_g2_i2, Cpra_DN35183_c3_g1_i2	Roisl.0074s0505.1	Rpal_DN26589_c0_g1_i1, Rpal_DN26589_c0_g2_i1	Rsyl_DN28570_c1_g1_i1, Rsyl_DN28570_c1_g2_i3
OG0004848	AT3G14960.1	Chir_Chr3_GG_24_c0_g1_i1, Chir_Chr3_GG_24_c1_g1_i1	Cpra_DN33993_c0_g1_i2, Cpra_DN33993_c0_g2_i1, Cpra_DN41770_c0_g2_i4	Roisl.0074s0471.1	Rpal_DN30895_c0_g2_i7	Rsyl_DN37597_c0_g2_i1, Rsyl_DN37768_c0_g4_i3
OG0004849	AT3G14980.4, AT3G14981.1	Chir_Chr3_GG_33_c0_g1_i1	Cpra_DN47903_c1_g1_i1, Cpra_DN50417_c3_g1_i1	Roisl.0074s0469.1	Rpal_DN37773_c1_g1_i1, Rpal_DN38431_c0_g1_i2	Rsyl_DN34067_c0_g1_i5, Rsyl_DN34067_c0_g2_i1
OG0004850	AT3G15130.1	Chir_Chr3_GG_8_c0_g1_i2	Cpra_DN27239_c1_g1_i1, Cpra_DN28079_c0_g1_i1	Roisl.0074s0452.1	Rpal_DN13528_c0_g1_i1, Rpal_DN24296_c0_g1_i1, Rpal_DN41316_c0_g1_i1	Rsyl_DN43099_c0_g1_i1, Rsyl_DN7578_c0_g1_i1
OG0004851	AT3G15140.1	Chir_Chr3_GG_64_c0_g1_i1	Cpra_DN46298_c0_g2_i5, Cpra_DN47309_c1_g1_i6, Cpra_DN47309_c1_g2_i2	Roisl.0074s0451.1	Rpal_DN27117_c0_g1_i1, Rpal_DN27117_c0_g3_i2	Rsyl_DN27813_c0_g1_i1, Rsyl_DN27813_c0_g2_i1
OG0004852	AT3G15400.1	Chir_Chr3_GG_1915_c1_g1_i2	Cpra_DN24730_c0_g1_i2, Cpra_DN43939_c1_g1_i1, Cpra_DN46860_c6_g2_i3	Roisl.0074s0416.1	Rpal_DN18616_c0_g2_i1	Rsyl_DN35710_c0_g3_i1, Rsyl_DN39428_c1_g1_i1, Rsyl_DN39428_c3_g3_i1
OG0004853	AT3G15518.1	Chir_Chr3_GG_1923_c2_g1_i1	Cpra_DN44337_c1_g5_i1, Cpra_DN6852_c0_g1_i1	Roisl.0074s0403.1	Rpal_DN31821_c0_g2_i2, Rpal_DN31821_c0_g3_i1, Rpal_DN38937_c0_g1_i1	Rsyl_DN16015_c0_g1_i1, Rsyl_DN40376_c0_g1_i1
OG0004854	AT3G15620.1	Chir_Chr3_GG_1961_c0_g1_i1	Cpra_DN34630_c0_g2_i2, Cpra_DN34630_c0_g3_i2	Roisl.0074s0387.1	Rpal_DN29804_c0_g3_i5, Rpal_DN32606_c4_g1_i4, Rpal_DN32606_c4_g2_i1	Rsyl_DN28572_c0_g1_i1, Rsyl_DN28572_c0_g2_i2
OG0004855	AT3G15820.1, AT3G15830.1	Chir_Chr3_GG_1960_c1_g1_i1	Cpra_DN40534_c0_g1_i5, Cpra_DN40534_c0_g2_i5	Roisl.0074s0368.1, Roisl.0074s0369.1	Rpal_DN32188_c0_g1_i7, Rpal_DN32188_c0_g3_i3	Rsyl_DN30434_c2_g3_i1
OG0004856	AT3G15880.2	Chir_Chr3_GG_1933_c0_g1_i1	Cpra_DN46710_c2_g1_i2, Cpra_DN46915_c1_g1_i15	Roisl.0074s0361.1	Rpal_DN35359_c0_g1_i1, Rpal_DN36797_c1_g1_i2, Rpal_DN38188_c0_g1_i4	Rsyl_DN30688_c1_g2_i2, Rsyl_DN40012_c0_g2_i3
OG0004857	AT3G15970.2	Chir_Chr3_GG_1921_c1_g1_i1	Cpra_DN38337_c0_g2_i1, Cpra_DN40886_c0_g1_i3	Roisl.0074s0350.1	Rpal_DN30032_c2_g2_i4	Rsyl_DN37910_c0_g1_i2, Rsyl_DN37910_c0_g2_i4, Rsyl_DN38422_c0_g1_i1, Rsyl_DN38422_c1_g6_i2
OG0004858	AT3G16350.1	Chir_Chr3_GG_1884_c0_g1_i1	Cpra_DN24132_c0_g1_i1	Roisl.0074s0310.1	Rpal_DN35719_c3_g1_i3	Rsyl_DN14689_c0_g1_i1, Rsyl_DN22954_c0_g1_i1, Rsyl_DN23094_c0_g1_i1, Rsyl_DN37082_c2_g2_i1, Rsyl_DN42368_c0_g1_i1
OG0004859	AT3G16360.2	Chir_Chr3_GG_1834_c0_g1_i1	Cpra_DN39761_c0_g1_i1, Cpra_DN39761_c0_g2_i1	Roisl.0074s0309.1	Rpal_DN23494_c0_g1_i1, Rpal_DN25254_c0_g1_i1	Rsyl_DN24229_c0_g1_i1, Rsyl_DN24229_c0_g2_i1, Rsyl_DN5062_c0_g1_i1
OG0004860	AT3G16440.2, AT3G16450.2		Cpra_DN35479_c0_g1_i1, Cpra_DN50176_c2_g1_i1, Cpra_DN51529_c0_g1_i1	Roisl.0074s0298.1, Roisl.0074s0299.1	Rpal_DN35512_c0_g1_i5, Rpal_DN36257_c1_g1_i11	Rsyl_DN31044_c0_g3_i1
OG0004861	AT3G16460.1	Chir_Chr3_GG_1891_c0_g1_i1	Cpra_DN35479_c1_g1_i3, Cpra_DN48050_c1_g1_i1	Roisl.0074s0297.1	Rpal_DN30607_c0_g1_i1, Rpal_DN35262_c2_g3_i2	Rsyl_DN29541_c2_g1_i1, Rsyl_DN31293_c1_g1_i1, Rsyl_DN31293_c1_g3_i1
OG0004862	AT3G16510.1	Chir_Chr3_GG_1866_c0_g1_i1, Chir_Chr3_GG_1866_c1_g1_i1	Cpra_DN29494_c0_g1_i1, Cpra_DN30702_c1_g1_i1	Roisl.0074s0292.1	Rpal_DN32968_c0_g1_i1, Rpal_DN32968_c0_g2_i1	Rsyl_DN27770_c0_g1_i1, Rsyl_DN27770_c0_g2_i1
OG0004863	AT3G16565.3	Chir_Chr3_GG_1862_c0_g1_i1	Cpra_DN34689_c1_g1_i5, Cpra_DN34689_c1_g2_i1	Roisl.0074s0289.1	Rpal_DN29190_c0_g1_i2, Rpal_DN29190_c0_g2_i5	Rsyl_DN34366_c1_g1_i2, Rsyl_DN34366_c1_g3_i2, Rsyl_DN34808_c3_g1_i1
OG0004864	AT3G16640.1	Chir_Chr3_GG_1852_c0_g1_i1	Cpra_DN47002_c1_g2_i5, Cpra_DN47002_c1_g3_i1, Cpra_DN50975_c2_g1_i1	Roisl.0074s0283.1	Rpal_DN38005_c1_g1_i7, Rpal_DN39334_c3_g1_i4	Rsyl_DN37748_c1_g1_i5, Rsyl_DN37748_c1_g4_i1
OG0004865	AT3G16700.3	Chir_Chr3_GG_1858_c0_g1_i3	Cpra_DN24845_c0_g1_i2, Cpra_DN26672_c0_g1_i2	Roisl.0074s0276.1	Rpal_DN32818_c0_g4_i1, Rpal_DN32818_c0_g5_i2	Rsyl_DN31579_c0_g1_i5, Rsyl_DN31579_c2_g1_i1, Rsyl_DN31579_c2_g3_i1
OG0004866	AT3G16720.1	Chir_Chr3_GG_1844_c0_g1_i1	Cpra_DN43746_c1_g2_i1, Cpra_DN45840_c1_g1_i2	Roisl.0074s0272.1	Rpal_DN29858_c0_g2_i5	Rsyl_DN27552_c0_g1_i1, Rsyl_DN27552_c0_g2_i1, Rsyl_DN27552_c0_g3_i1, Rsyl_DN28049_c1_g1_i7
OG0004867	AT3G16940.1		Cpra_DN44396_c0_g1_i3, Cpra_DN44396_c0_g2_i4	Roisl.0074s0250.1	Rpal_DN29306_c0_g1_i3, Rpal_DN33959_c0_g1_i3	Rsyl_DN38649_c1_g1_i1, Rsyl_DN38649_c1_g2_i1, Rsyl_DN40659_c0_g3_i2, Rsyl_DN41633_c2_g1_i3
OG0004868	AT3G17040.3	Chir_Chr3_GG_333_c1_g1_i1, Chir_Chr3_GG_333_c3_g1_i1	Cpra_DN45889_c0_g1_i3, Cpra_DN48071_c1_g1_i3	Roisl.0074s0239.1	Rpal_DN33964_c1_g1_i3, Rpal_DN33964_c2_g1_i1, Rpal_DN34347_c1_g1_i3	Rsyl_DN34245_c1_g1_i2
OG0004869	AT3G17120.3	Chir_Chr3_GG_338_c0_g1_i1	Cpra_DN44148_c0_g1_i3, Cpra_DN44148_c0_g2_i2	Roisl.0074s0229.1	Rpal_DN30178_c0_g4_i1, Rpal_DN30178_c0_g6_i1, Rpal_DN30178_c1_g1_i3	Rsyl_DN29416_c0_g1_i3, Rsyl_DN29416_c0_g2_i4
OG0004870	AT3G17205.1	Chir_Chr3_GG_326_c0_g1_i1, Chir_Chr3_GG_326_c1_g1_i1	Cpra_DN48424_c2_g2_i1, Cpra_DN48620_c0_g1_i3	Roisl.0074s0219.1	Rpal_DN36588_c0_g1_i6, Rpal_DN39201_c1_g1_i1	Rsyl_DN37043_c0_g1_i3, Rsyl_DN41056_c1_g1_i4
OG0004871	AT3G17360.2	Chir_Chr3_GG_319_c0_g1_i2	Cpra_DN39444_c0_g2_i12, Cpra_DN47927_c1_g2_i2, Cpra_DN47927_c1_g3_i1	Roisl.0074s0206.1	Rpal_DN22381_c0_g1_i1, Rpal_DN23159_c0_g1_i1	Rsyl_DN30595_c1_g1_i1, Rsyl_DN30595_c1_g2_i11
OG0004872	AT3G17450.1	Chir_Chr3_GG_309_c0_g1_i1	Cpra_DN45090_c0_g1_i1, Cpra_DN46557_c0_g1_i3		Rpal_DN36901_c0_g1_i8, Rpal_DN36901_c0_g2_i2	Rsyl_DN30159_c0_g3_i1, Rsyl_DN30159_c0_g4_i1, Rsyl_DN34093_c0_g1_i1, Rsyl_DN34093_c0_g2_i4
OG0004873	AT3G17460.1	Chir_Chr3_GG_305_c0_g1_i1	Cpra_DN31733_c0_g1_i3, Cpra_DN31733_c0_g2_i1	Roisl.0074s0197.1	Rpal_DN25271_c0_g1_i1, Rpal_DN28619_c2_g1_i2	Rsyl_DN24300_c0_g1_i1, Rsyl_DN36584_c0_g1_i1, Rsyl_DN7632_c0_g1_i1
OG0004874	AT3G17660.1		Cpra_DN36926_c1_g2_i6, Cpra_DN42658_c0_g1_i6, Cpra_DN42658_c0_g2_i1	Roisl.0074s0177.1	Rpal_DN28352_c2_g5_i1, Rpal_DN37131_c1_g1_i1	Rsyl_DN27984_c0_g5_i2, Rsyl_DN27984_c0_g6_i1, Rsyl_DN27984_c0_g7_i1
OG0004875	AT3G17668.2	Chir_Chr3_GG_308_c0_g1_i1	Cpra_DN38810_c0_g1_i4, Cpra_DN38810_c0_g2_i1	Roisl.0074s0176.1	Rpal_DN28662_c0_g1_i8, Rpal_DN28662_c1_g1_i1, Rpal_DN38946_c0_g1_i2	Rsyl_DN26532_c0_g1_i2, Rsyl_DN26532_c0_g2_i1
OG0004876	AT3G17750.1	Chir_Chr3_GG_322_c0_g1_i1	Cpra_DN48649_c0_g2_i1	Roisl.0074s0163.1	Rpal_DN35248_c1_g1_i1, Rpal_DN35248_c1_g2_i3, Rpal_DN35248_c1_g3_i1, Rpal_DN39185_c6_g2_i2	Rsyl_DN36390_c0_g1_i8, Rsyl_DN39418_c1_g1_i5
OG0004877	AT3G17780.1	Chir_Chr3_GG_324_c0_g1_i1	Cpra_DN36177_c0_g2_i1, Cpra_DN36177_c0_g3_i1, Cpra_DN50403_c2_g2_i1	Roisl.0074s0160.1	Rpal_DN30506_c0_g1_i1	Rsyl_DN33146_c0_g1_i2, Rsyl_DN37387_c0_g1_i3, Rsyl_DN37387_c0_g2_i3
OG0004878	AT3G17840.1	Chir_Chr3_GG_2419_c0_g1_i1	Cpra_DN49314_c4_g1_i3, Cpra_DN50833_c1_g1_i1	Roisl.0074s0153.1	Rpal_DN28218_c0_g1_i1, Rpal_DN38772_c2_g2_i3	Rsyl_DN29027_c0_g1_i1, Rsyl_DN29027_c0_g2_i2, Rsyl_DN36506_c1_g3_i1
OG0004879	AT3G17890.1	Chir_Chr3_GG_2406_c0_g1_i1, Chir_Chr3_GG_2406_c1_g1_i1	Cpra_DN32079_c0_g1_i7, Cpra_DN32079_c0_g2_i1	Roisl.0074s0148.1	Rpal_DN43406_c0_g1_i1	Rsyl_DN25065_c0_g1_i1, Rsyl_DN25065_c0_g2_i1, Rsyl_DN25065_c1_g1_i1
OG0004880	AT3G18240.1, AT4G21460.2	Chir_Chr3_GG_2450_c0_g1_i1	Cpra_DN35627_c0_g1_i1, Cpra_DN35627_c1_g1_i3	Roisl.0074s0108.1	Rpal_DN30666_c1_g1_i3, Rpal_DN30666_c1_g2_i1	Rsyl_DN32902_c1_g1_i1, Rsyl_DN38133_c0_g1_i5
OG0004881	AT3G18295.1	Chir_Chr3_GG_2440_c0_g1_i1	Cpra_DN32768_c0_g1_i1, Cpra_DN36948_c4_g2_i1, Cpra_DN49888_c0_g1_i1	Roisl.0074s0100.1	Rpal_DN28955_c1_g3_i2, Rpal_DN35987_c0_g2_i1	Rsyl_DN30168_c4_g1_i1, Rsyl_DN38109_c1_g1_i1
OG0004882	AT3G18310.1	Chir_Chr3_GG_2433_c0_g1_i1	Cpra_DN16799_c0_g1_i1, Cpra_DN16799_c0_g2_i1, Cpra_DN51876_c0_g1_i1	Roisl.0074s0098.1	Rpal_DN23237_c0_g1_i1, Rpal_DN28691_c0_g1_i1	Rsyl_DN22930_c1_g1_i1, Rsyl_DN23799_c0_g1_i1
OG0004883	AT3G18420.1	Chir_Chr3_GG_2449_c0_g1_i1, Chir_Chr6_GG_285_c0_g1_i1	Cpra_DN39216_c1_g1_i1, Cpra_DN40450_c0_g1_i3	Roisl.0074s0088.1	Rpal_DN28769_c0_g1_i3, Rpal_DN28769_c0_g2_i2	Rsyl_DN29015_c0_g1_i2, Rsyl_DN29015_c0_g2_i3
OG0004884	AT3G18560.1	Chir_Chr3_GG_2400_c0_g1_i1	Cpra_DN31548_c0_g1_i1, Cpra_DN49328_c0_g1_i2	Roisl.0074s0076.1	Rpal_DN21780_c0_g1_i2, Rpal_DN23258_c0_g1_i1	Rsyl_DN33044_c2_g6_i2, Rsyl_DN35285_c0_g1_i1, Rsyl_DN6389_c0_g1_i1
OG0004885	AT3G18790.1	Chir_Chr3_GG_2028_c0_g1_i1	Cpra_DN43796_c0_g1_i6, Cpra_DN43997_c0_g1_i2	Roisl.0074s0052.1	Rpal_DN32511_c1_g1_i2, Rpal_DN32544_c0_g2_i1, Rpal_DN32544_c0_g5_i2	Rsyl_DN34016_c1_g2_i1, Rsyl_DN35672_c3_g2_i4
OG0004886	AT3G18830.1	Chir_Chr3_GG_2046_c0_g1_i3	Cpra_DN35788_c0_g1_i1, Cpra_DN35788_c0_g2_i1	Roisl.0074s0048.1	Rpal_DN30993_c0_g1_i3, Rpal_DN34298_c0_g1_i1, Rpal_DN38256_c0_g1_i2	Rsyl_DN30795_c0_g1_i1, Rsyl_DN30795_c0_g2_i4
OG0004887	AT3G19010.2	Chir_Chr3_GG_2025_c0_g1_i1	Cpra_DN38654_c1_g2_i1, Cpra_DN41440_c0_g1_i6, Cpra_DN41440_c0_g2_i1	Roisl.0074s0032.1	Rpal_DN30240_c1_g1_i3, Rpal_DN30240_c1_g2_i1	Rsyl_DN29436_c1_g1_i1, Rsyl_DN29436_c1_g2_i2
OG0004888	AT3G19030.1	Chir_Chr3_GG_2068_c0_g1_i1	Cpra_DN37690_c0_g2_i2, Cpra_DN37690_c0_g3_i2	Roisl.0074s0029.1, Roisl.0074s0030.1	Rpal_DN32898_c0_g1_i1, Rpal_DN39137_c0_g1_i1	Rsyl_DN35051_c2_g3_i2, Rsyl_DN35051_c2_g4_i1
OG0004889	AT3G19190.2	Chir_Chr3_GG_2069_c1_g1_i3	Cpra_DN40622_c1_g2_i4, Cpra_DN40910_c0_g1_i1	Roisl.0074s0014.1	Rpal_DN31746_c0_g1_i3, Rpal_DN31746_c0_g2_i1	Rsyl_DN32025_c0_g1_i1, Rsyl_DN35726_c0_g1_i4, Rsyl_DN35726_c0_g2_i2
OG0004890	AT3G19250.1, AT3G19330.1	Chir_Chr3_GG_2059_c0_g1_i2	Cpra_DN38471_c2_g1_i3, Cpra_DN50045_c4_g4_i5, Cpra_DN52659_c0_g1_i1	Roisl.0028s0006.1	Rpal_DN38194_c0_g1_i1, Rpal_DN6772_c0_g1_i1	Rsyl_DN37796_c0_g1_i2
OG0004891	AT3G19340.1	Chir_Chr3_GG_537_c0_g1_i1	Cpra_DN38118_c1_g3_i7, Cpra_DN41037_c1_g1_i4, Cpra_DN44458_c0_g1_i1	Roisl.0016s0006.1	Rpal_DN34895_c0_g1_i10, Rpal_DN34895_c0_g2_i1, Rpal_DN38194_c1_g1_i3	Rsyl_DN40023_c1_g1_i1
OG0004892	AT3G19370.1	Chir_Chr3_GG_2081_c0_g1_i1	Cpra_DN47790_c0_g1_i4, Cpra_DN47790_c0_g2_i3, Cpra_DN50280_c2_g2_i2	Roisl.0028s0002.1	Rpal_DN34618_c0_g1_i3, Rpal_DN34618_c0_g2_i4	Rsyl_DN37987_c0_g1_i2, Rsyl_DN39970_c0_g1_i2
OG0004893	AT3G19508.1	Chir_Chr3_GG_148_c0_g1_i1	Cpra_DN28789_c0_g1_i1, Cpra_DN28789_c1_g1_i1, Cpra_DN4106_c0_g1_i1	Roisl.0028s0017.1	Rpal_DN28955_c1_g1_i1, Rpal_DN28955_c1_g2_i1	Rsyl_DN25904_c0_g1_i1, Rsyl_DN25904_c0_g2_i1
OG0004894	AT3G19560.1, AT5G51000.1			Roisl.0012s0014.1, Roisl.0019s0005.1, Roisl.0019s0010.1, Roisl.0115s0264.1, Roisl.0209s0619.1, Roisl.0209s0622.1, Roisl.0209s0623.1, Roisl.0209s0633.1
OG0004895	AT3G19710.1	Chir_Chr3_GG_100_c0_g1_i1	Cpra_DN24994_c0_g1_i1	Roisl.0115s0285.1	Rpal_DN29342_c0_g1_i4, Rpal_DN29342_c0_g3_i3	Rsyl_DN33227_c1_g2_i1, Rsyl_DN33227_c1_g3_i3, Rsyl_DN33227_c1_g4_i2, Rsyl_DN39297_c1_g1_i1
OG0004896	AT3G19740.1	Chir_Chr3_GG_113_c0_g1_i1	Cpra_DN44612_c0_g1_i4	Roisl.0115s0287.1	Rpal_DN33733_c0_g1_i1, Rpal_DN34868_c3_g5_i1	Rsyl_DN38320_c2_g1_i1, Rsyl_DN38320_c2_g2_i4, Rsyl_DN38726_c2_g3_i2, Rsyl_DN38726_c2_g6_i1
OG0004897	AT3G19760.1	Chir_Chr3_GG_127_c0_g1_i1	Cpra_DN34778_c1_g1_i1, Cpra_DN44128_c0_g1_i1	Roisl.0115s0288.1	Rpal_DN31516_c1_g1_i7, Rpal_DN33031_c0_g1_i1	Rsyl_DN38137_c0_g1_i2, Rsyl_DN38137_c0_g3_i1, Rsyl_DN38593_c0_g1_i2
OG0004898	AT3G19950.2	Chir_Chr3_GG_147_c0_g1_i1	Cpra_DN33700_c5_g1_i1, Cpra_DN37160_c0_g1_i1	Roisl.0115s0310.1	Rpal_DN27999_c2_g1_i1, Rpal_DN27999_c2_g3_i1	Rsyl_DN32082_c3_g1_i1, Rsyl_DN32319_c3_g1_i2, Rsyl_DN34129_c1_g2_i2
OG0004899	AT3G20150.1	Chir_Chr3_GG_126_c0_g1_i1	Cpra_DN43649_c0_g1_i2, Cpra_DN43649_c0_g2_i5	Roisl.0115s0329.1	Rpal_DN24174_c0_g1_i1, Rpal_DN26844_c0_g1_i1	Rsyl_DN35898_c0_g2_i1, Rsyl_DN38266_c0_g1_i3, Rsyl_DN40545_c0_g1_i1
OG0004900	AT3G20160.1	Chir_Chr3_GG_101_c0_g1_i1, Chir_Scaff_GG_613_c0_g1_i1	Cpra_DN32566_c2_g1_i2, Cpra_DN32566_c2_g3_i1	Roisl.0047s0040.1, Roisl.0115s0331.1, Roisl.0115s0332.1	Rpal_DN26480_c0_g3_i1	Rsyl_DN40605_c0_g1_i4
OG0004901	AT3G20290.1	Chir_Chr3_GG_140_c0_g1_i1, Chir_Chr3_GG_140_c1_g1_i1	Cpra_DN40887_c0_g1_i2, Cpra_DN40887_c0_g2_i2	Roisl.0115s0349.1	Rpal_DN31947_c0_g1_i4, Rpal_DN35688_c0_g1_i2	Rsyl_DN35498_c0_g1_i3, Rsyl_DN35498_c0_g2_i4
OG0004902	AT3G20350.1	Chir_Chr3_GG_1652_c0_g1_i1	Cpra_DN35069_c0_g1_i2, Cpra_DN47242_c2_g1_i4	Roisl.0115s0357.1	Rpal_DN35268_c0_g1_i1, Rpal_DN36171_c0_g1_i1, Rpal_DN36171_c0_g2_i3, Rpal_DN36171_c0_g3_i1	Rsyl_DN34057_c0_g3_i1
OG0004903	AT3G20475.2	Chir_Chr3_GG_1635_c0_g1_i2	Cpra_DN31628_c0_g2_i8, Cpra_DN41108_c1_g1_i2	Roisl.0115s0374.1	Rpal_DN34004_c3_g4_i1, Rpal_DN43533_c0_g1_i1, Rpal_DN6703_c0_g1_i1	Rsyl_DN27778_c1_g3_i8, Rsyl_DN33030_c0_g1_i6
OG0004904	AT3G20490.1	Chir_Chr3_GG_1632_c0_g1_i1	Cpra_DN40864_c0_g1_i1, Cpra_DN42128_c0_g1_i1, Cpra_DN42128_c2_g1_i2	Roisl.0115s0376.1	Rpal_DN19186_c0_g1_i1, Rpal_DN26602_c0_g1_i6	Rsyl_DN25656_c0_g1_i1, Rsyl_DN30009_c0_g3_i2
OG0004905	AT3G20510.1	Chir_Chr3_GG_1612_c0_g1_i1	Cpra_DN34603_c0_g3_i1, Cpra_DN49692_c3_g1_i1, Cpra_DN49692_c3_g3_i1	Roisl.0115s0378.1	Rpal_DN26740_c1_g2_i1, Rpal_DN26740_c1_g3_i1	Rsyl_DN28543_c0_g1_i1, Rsyl_DN28543_c0_g2_i4
OG0004906	AT3G20540.1	Chir_Chr3_GG_1619_c0_g1_i1	Cpra_DN33469_c1_g1_i3, Cpra_DN33469_c1_g2_i1	Roisl.0115s0381.1	Rpal_DN36851_c0_g1_i2, Rpal_DN38558_c0_g3_i1	Rsyl_DN35590_c1_g1_i1, Rsyl_DN35590_c1_g2_i2, Rsyl_DN40438_c0_g3_i1
OG0004907	AT3G20600.1	Chir_Chr3_GG_1633_c0_g1_i1	Cpra_DN29465_c0_g1_i1, Cpra_DN38596_c0_g1_i1	Roisl.0008s0175.1, Roisl.0115s0388.1	Rpal_DN27447_c0_g1_i3, Rpal_DN27610_c0_g1_i2	Rsyl_DN25965_c0_g1_i1, Rsyl_DN25965_c0_g2_i1
OG0004908	AT3G20700.1, AT3G20710.1	Chir_Chr3_GG_1626_c0_g1_i1	Cpra_DN41988_c0_g1_i1, Cpra_DN41988_c0_g2_i1	Roisl.0115s0397.1	Rpal_DN42497_c0_g1_i1, Rpal_DN43515_c0_g1_i1	Rsyl_DN25849_c0_g1_i1, Rsyl_DN25849_c0_g2_i1
OG0004909	AT3G20830.1	Chir_Chr3_GG_1621_c0_g1_i1	Cpra_DN36964_c0_g1_i1, Cpra_DN36964_c0_g2_i1, Cpra_DN40161_c0_g1_i1	Roisl.0115s0416.1	Rpal_DN32503_c1_g6_i2, Rpal_DN32503_c1_g7_i2	Rsyl_DN32065_c0_g1_i6, Rsyl_DN37922_c3_g1_i1
OG0004910	AT3G20970.1	Chir_Chr3_GG_1699_c0_g1_i1	Cpra_DN47017_c1_g1_i5, Cpra_DN48880_c2_g4_i2, Cpra_DN50948_c2_g2_i1	Roisl.0115s0431.1	Rpal_DN34421_c1_g3_i2, Rpal_DN34421_c1_g4_i1	Rsyl_DN34609_c0_g2_i9, Rsyl_DN38341_c2_g3_i2
OG0004911	AT3G21000.1	Chir_Chr3_GG_1688_c0_g1_i1	Cpra_DN46763_c1_g1_i1, Cpra_DN46763_c2_g3_i1		Rpal_DN3678_c0_g1_i1, Rpal_DN4966_c0_g1_i1	Rsyl_DN29469_c3_g3_i1, Rsyl_DN30180_c1_g2_i1, Rsyl_DN30180_c1_g3_i1, Rsyl_DN30180_c3_g1_i1
OG0004912	AT3G21140.1	Chir_Chr3_GG_1685_c0_g1_i1	Cpra_DN39292_c0_g1_i4, Cpra_DN39292_c0_g3_i1, Cpra_DN41615_c0_g4_i1	Roisl.0115s0451.1	Rpal_DN31590_c0_g1_i2, Rpal_DN31620_c0_g4_i1	Rsyl_DN30896_c1_g3_i4, Rsyl_DN30896_c1_g4_i2
OG0004913	AT3G21200.1	Chir_Chr3_GG_1674_c0_g1_i1, Chir_Chr3_GG_1674_c1_g1_i1	Cpra_DN48059_c0_g1_i4, Cpra_DN48795_c1_g2_i2	Roisl.0115s0458.1, Roisl.0115s0460.1	Rpal_DN34700_c1_g3_i3, Rpal_DN34700_c1_g4_i3	Rsyl_DN33919_c0_g1_i1
OG0004914	AT3G21215.1	Chir_Chr3_GG_1682_c0_g1_i1	Cpra_DN49076_c1_g1_i5, Cpra_DN50226_c1_g1_i1, Cpra_DN50226_c1_g2_i2	Roisl.0115s0463.1	Rpal_DN35094_c1_g2_i5, Rpal_DN39422_c5_g2_i1	Rsyl_DN35649_c2_g1_i4, Rsyl_DN39099_c1_g1_i9
OG0004915	AT3G21230.2	Chir_Chr3_GG_1675_c0_g1_i1	Cpra_DN30218_c0_g1_i2, Cpra_DN38156_c1_g1_i1	Roisl.0115s0465.1	Rpal_DN27196_c1_g1_i1, Rpal_DN27196_c1_g3_i2	Rsyl_DN33685_c0_g1_i1, Rsyl_DN33685_c0_g2_i2, Rsyl_DN37729_c0_g2_i1
OG0004916	AT3G21430.3	Chir_Chr3_GG_1709_c1_g1_i2	Cpra_DN39276_c0_g1_i1, Cpra_DN42051_c0_g3_i2	Roisl.0115s0492.1	Rpal_DN35018_c0_g1_i7, Rpal_DN35018_c1_g1_i1	Rsyl_DN25378_c0_g1_i3, Rsyl_DN27016_c0_g1_i1, Rsyl_DN27034_c0_g1_i3
OG0004917	AT3G21510.1	Chir_Chr3_GG_1679_c0_g1_i1	Cpra_DN33041_c1_g1_i1, Cpra_DN33041_c1_g2_i1	Roisl.0115s0500.1	Rpal_DN22436_c0_g1_i1, Rpal_DN22436_c0_g2_i1, Rpal_DN25103_c0_g1_i1, Rpal_DN25103_c0_g2_i1	Rsyl_DN32053_c0_g1_i1
OG0004918	AT3G21520.1			Roisl.0115s0501.1, Roisl.0115s0502.1, Roisl.0115s0503.1, Roisl.0115s0504.1	Rpal_DN12242_c0_g1_i1, Rpal_DN19379_c0_g1_i1, Rpal_DN22001_c1_g1_i1	Rsyl_DN25246_c0_g1_i1, Rsyl_DN25246_c0_g2_i1
OG0004919	AT3G21700.3	Chir_Chr3_GG_245_c0_g1_i1	Cpra_DN36385_c0_g1_i2, Cpra_DN39683_c0_g1_i2, Cpra_DN50646_c1_g1_i10	Roisl.0115s0524.1	Rpal_DN34715_c1_g1_i4, Rpal_DN34715_c1_g4_i2	Rsyl_DN33840_c1_g1_i1, Rsyl_DN36793_c2_g1_i1
OG0004920	AT3G21740.1	Chir_Chr3_GG_249_c0_g1_i1	Cpra_DN38254_c1_g2_i5, Cpra_DN38666_c0_g2_i1	Roisl.0115s0528.1	Rpal_DN26045_c0_g1_i2, Rpal_DN27178_c0_g2_i1	Rsyl_DN31185_c0_g2_i1, Rsyl_DN31185_c0_g3_i1, Rsyl_DN31185_c0_g4_i1
OG0004921	AT3G21760.1	Chir_Chr3_GG_259_c1_g1_i1	Cpra_DN45897_c1_g1_i1, Cpra_DN47072_c1_g2_i4	Roisl.0115s0530.1	Rpal_DN33746_c1_g1_i1, Rpal_DN35351_c0_g1_i2, Rpal_DN38366_c1_g4_i1	Rsyl_DN38494_c1_g1_i2, Rsyl_DN41381_c1_g3_i1
OG0004922	AT3G21810.2	Chir_Chr3_GG_232_c1_g1_i2	Cpra_DN43736_c0_g2_i8, Cpra_DN44655_c0_g1_i9	Roisl.0115s0538.1	Rpal_DN36677_c0_g1_i1, Rpal_DN38417_c0_g2_i2	Rsyl_DN28393_c0_g2_i2, Rsyl_DN35643_c5_g1_i3, Rsyl_DN40885_c2_g1_i2
OG0004923	AT3G22060.1	Chir_Chr3_GG_241_c0_g1_i1, Chir_Chr3_GG_241_c1_g1_i1	Cpra_DN27709_c0_g1_i1, Cpra_DN27709_c0_g2_i1	Roisl.0115s0548.1	Rpal_DN26991_c0_g1_i1, Rpal_DN26991_c0_g2_i1	Rsyl_DN27603_c0_g1_i4, Rsyl_DN27603_c0_g2_i1
OG0004924	AT3G22183.1, AT3G22190.2		Cpra_DN41146_c0_g1_i4, Cpra_DN43231_c0_g4_i2	Roisl.0115s0569.1	Rpal_DN33161_c0_g1_i1, Rpal_DN39133_c1_g1_i3	Rsyl_DN36620_c0_g1_i4, Rsyl_DN36620_c1_g1_i5, Rsyl_DN36620_c1_g2_i3
OG0004925	AT3G22230.1	Chir_Chr3_GG_237_c0_g1_i1	Cpra_DN38323_c0_g1_i3, Cpra_DN38323_c0_g2_i1, Cpra_DN38323_c0_g4_i1	Roisl.0115s0573.1	Rpal_DN27466_c0_g1_i2, Rpal_DN27599_c2_g1_i3	Rsyl_DN35052_c1_g1_i5, Rsyl_DN35052_c1_g2_i3
OG0004926	AT3G22320.1	Chir_Chr3_GG_269_c1_g1_i1	Cpra_DN44558_c0_g1_i11, Cpra_DN49439_c1_g1_i2, Cpra_DN49439_c1_g2_i1	Roisl.0115s0583.1	Rpal_DN33154_c5_g3_i1, Rpal_DN34732_c1_g1_i14	Rsyl_DN31589_c0_g4_i2, Rsyl_DN31589_c0_g5_i2
OG0004927	AT3G22400.1	Chir_Chr3_GG_246_c0_g1_i1	Cpra_DN22990_c0_g1_i1, Cpra_DN27156_c0_g1_i2, Cpra_DN31236_c0_g1_i1	Roisl.0115s0591.1	Rpal_DN36606_c0_g1_i2, Rpal_DN38687_c0_g2_i1	Rsyl_DN34418_c0_g1_i1, Rsyl_DN34418_c0_g2_i2
OG0004928	AT3G22430.1, AT3G22436.1	Chir_Chr3_GG_263_c2_g1_i2	Cpra_DN40429_c0_g1_i3, Cpra_DN40429_c0_g2_i3	Roisl.0115s0596.1	Rpal_DN33261_c0_g1_i9, Rpal_DN33261_c0_g2_i6	Rsyl_DN37454_c0_g1_i1, Rsyl_DN37454_c0_g2_i3
OG0004929	AT3G22480.1	Chir_Chr3_GG_285_c0_g1_i1	Cpra_DN34867_c0_g1_i1, Cpra_DN34867_c0_g2_i1, Cpra_DN38711_c3_g1_i1	Roisl.0115s0600.1	Rpal_DN29796_c0_g4_i1, Rpal_DN31228_c0_g2_i2	Rsyl_DN29983_c0_g1_i1, Rsyl_DN32019_c3_g1_i1
OG0004930	AT3G22750.1, AT4G14780.1	Chir_Chr3_GG_981_c0_g1_i2, Chir_Chr7_GG_1816_c0_g1_i1	Cpra_DN35402_c2_g1_i4	Roisl.0002s0249.1, Roisl.0115s0623.1	Rpal_DN29618_c0_g2_i1	Rsyl_DN31069_c0_g2_i1, Rsyl_DN33509_c0_g1_i1
OG0004931	AT3G22760.1	Chir_Chr3_GG_1014_c0_g1_i1	Cpra_DN36350_c0_g4_i1, Cpra_DN37019_c0_g1_i2	Roisl.0115s0626.1	Rpal_DN38149_c1_g4_i1, Rpal_DN38149_c1_g5_i2	Rsyl_DN26322_c0_g1_i2, Rsyl_DN26322_c0_g2_i5, Rsyl_DN40067_c0_g1_i1
OG0004932	AT3G22850.1	Chir_Chr3_GG_973_c1_g1_i1	Cpra_DN36095_c0_g1_i1, Cpra_DN36095_c0_g2_i1	Roisl.0115s0638.1	Rpal_DN31442_c1_g1_i1, Rpal_DN31442_c1_g2_i5, Rpal_DN38105_c0_g1_i1, Rpal_DN38105_c0_g6_i1	Rsyl_DN30284_c0_g1_i5
OG0004933	AT3G23020.1	Chir_Chr3_GG_1000_c0_g1_i1	Cpra_DN30520_c0_g1_i1, Cpra_DN30520_c1_g1_i1	Roisl.0053s0401.1	Rpal_DN16089_c0_g1_i1, Rpal_DN23481_c0_g1_i1, Rpal_DN23704_c0_g1_i1	Rsyl_DN37384_c1_g1_i2, Rsyl_DN40179_c0_g1_i6
OG0004934	AT3G23150.2	Chir_Chr3_GG_1027_c0_g1_i1	Cpra_DN46392_c0_g3_i1	Roisl.0053s0381.1	Rpal_DN15682_c0_g1_i1, Rpal_DN24009_c0_g1_i1, Rpal_DN25291_c0_g2_i1	Rsyl_DN32753_c0_g1_i2, Rsyl_DN32753_c0_g2_i2, Rsyl_DN7594_c0_g1_i1
OG0004935	AT3G23310.1, AT4G14350.4	Chir_Chr3_GG_1016_c0_g1_i1	Cpra_DN35902_c0_g3_i1, Cpra_DN43419_c0_g5_i1	Roisl.0053s0357.1, Roisl.0075s0181.1	Rpal_DN34457_c0_g1_i5, Rpal_DN34457_c0_g2_i2	Rsyl_DN35276_c2_g1_i4
OG0004936	AT3G23340.1	Chir_Chr3_GG_978_c0_g1_i1	Cpra_DN38053_c1_g1_i4, Cpra_DN38053_c1_g2_i6	Roisl.0053s0354.1	Rpal_DN33753_c1_g3_i2, Rpal_DN33753_c1_g4_i1	Rsyl_DN30051_c4_g1_i5, Rsyl_DN32702_c0_g1_i4, Rsyl_DN38451_c1_g2_i2
OG0004937	AT3G23590.1	Chir_Chr3_GG_671_c0_g1_i1	Cpra_DN39648_c2_g1_i2, Cpra_DN39794_c0_g2_i2	Roisl.0053s0329.1	Rpal_DN32199_c0_g1_i2, Rpal_DN32199_c0_g3_i1	Rsyl_DN2709_c0_g1_i1, Rsyl_DN34524_c0_g1_i1, Rsyl_DN34524_c0_g2_i2
OG0004938	AT3G23610.4	Chir_Chr3_GG_693_c0_g1_i2	Cpra_DN18887_c0_g1_i1, Cpra_DN8577_c0_g1_i1	Roisl.0053s0326.1	Rpal_DN24104_c0_g1_i1, Rpal_DN24104_c0_g2_i1, Rpal_DN43076_c0_g1_i1	Rsyl_DN26391_c0_g1_i1, Rsyl_DN26391_c0_g2_i2
OG0004939	AT3G23660.1, AT4G14160.2	Chir_Chr3_GG_658_c0_g1_i1, Chir_Chr7_GG_11_c0_g1_i1	Cpra_DN38728_c1_g1_i1	Roisl.0053s0318.1, Roisl.0075s0140.1, Roisl.0111s0011.1	Rpal_DN38593_c0_g1_i4	Rsyl_DN40782_c1_g1_i4
OG0004940	AT3G23700.1	Chir_Chr3_GG_677_c0_g1_i1	Cpra_DN42684_c1_g1_i1, Cpra_DN42684_c1_g2_i1, Cpra_DN45480_c1_g1_i1	Roisl.0053s0314.1	Rpal_DN32755_c2_g2_i2, Rpal_DN33047_c0_g4_i1	Rsyl_DN33871_c3_g1_i2, Rsyl_DN40209_c1_g1_i2
OG0004941	AT3G23740.1	Chir_Chr3_GG_676_c0_g1_i2	Cpra_DN42056_c0_g1_i3, Cpra_DN48767_c3_g1_i4	Roisl.0053s0306.1	Rpal_DN31579_c0_g1_i1, Rpal_DN31579_c0_g3_i1, Rpal_DN31579_c0_g4_i1	Rsyl_DN34827_c0_g1_i4, Rsyl_DN34827_c0_g2_i2
OG0004942	AT3G23830.1	Chir_Chr3_GG_690_c0_g1_i1	Cpra_DN30164_c0_g1_i2, Cpra_DN47000_c0_g2_i1, Cpra_DN51074_c1_g1_i2	Roisl.0053s0298.1	Rpal_DN29848_c1_g1_i5, Rpal_DN35336_c0_g2_i1	Rsyl_DN31503_c1_g1_i1, Rsyl_DN31503_c1_g2_i2
OG0004943	AT3G23900.4	Chir_Chr3_GG_674_c0_g1_i1	Cpra_DN45133_c0_g1_i1, Cpra_DN46025_c0_g1_i2	Roisl.0053s0294.1, Roisl.0209s0341.1	Rpal_DN38851_c1_g2_i1, Rpal_DN38913_c2_g1_i2	Rsyl_DN41517_c2_g1_i3, Rsyl_DN41612_c1_g1_i3
OG0004944	AT3G23910.1, AT3G24255.7	Chir_Chr3_GG_684_c0_g1_i2	Cpra_DN35891_c0_g1_i1, Cpra_DN35891_c0_g2_i4	Roisl.0053s0291.1	Rpal_DN24037_c0_g1_i1, Rpal_DN26538_c0_g3_i2	Rsyl_DN24940_c0_g1_i1, Rsyl_DN35384_c0_g2_i1
OG0004945	AT3G23980.1	Chir_Chr3_GG_1587_c0_g1_i2	Cpra_DN45246_c0_g1_i1, Cpra_DN46093_c0_g1_i3	Roisl.0053s0262.1	Rpal_DN31682_c0_g1_i5, Rpal_DN37552_c0_g1_i4, Rpal_DN37552_c0_g2_i2	Rsyl_DN39973_c0_g1_i3, Rsyl_DN40275_c0_g1_i4
OG0004946	AT3G24130.1, AT5G18990.1	Chir_Chr3_GG_1585_c0_g1_i1	Cpra_DN32082_c0_g1_i1, Cpra_DN32082_c0_g4_i1	Roisl.0053s0275.1	Rpal_DN26825_c0_g1_i4, Rpal_DN26825_c0_g2_i3	Rsyl_DN15949_c0_g1_i1, Rsyl_DN30079_c0_g1_i1
OG0004947	AT3G24515.2	Chir_Chr3_GG_1590_c0_g1_i1	Cpra_DN37118_c2_g1_i3, Cpra_DN37617_c0_g1_i3	Roisl.0053s0224.1	Rpal_DN14925_c0_g1_i1, Rpal_DN31307_c1_g1_i1, Rpal_DN31307_c1_g2_i1	Rsyl_DN39858_c2_g1_i1, Rsyl_DN45100_c0_g1_i1
OG0004948	AT3G24540.1, AT3G24550.1	Chir_Chr3_GG_1573_c0_g1_i1	Cpra_DN36870_c1_g1_i1, Cpra_DN45658_c4_g1_i5	Roisl.0053s0218.1	Rpal_DN34434_c1_g1_i4, Rpal_DN38305_c0_g1_i3	Rsyl_DN38085_c2_g1_i3, Rsyl_DN38310_c2_g1_i3
OG0004949	AT3G24560.1	Chir_Chr3_GG_771_c0_g1_i1	Cpra_DN14839_c0_g1_i1, Cpra_DN29010_c0_g1_i2	Roisl.0053s0215.1	Rpal_DN14787_c0_g1_i1, Rpal_DN18756_c0_g1_i1, Rpal_DN24597_c0_g1_i1	Rsyl_DN24979_c0_g2_i1, Rsyl_DN25332_c0_g1_i1
OG0004950	AT3G24570.1, AT3G24575.1	Chir_Chr3_GG_771_c2_g1_i1	Cpra_DN35472_c0_g1_i1, Cpra_DN35472_c0_g2_i3	Roisl.0053s0214.1	Rpal_DN33668_c0_g1_i2, Rpal_DN33668_c0_g2_i1	Rsyl_DN31713_c0_g1_i1, Rsyl_DN31713_c0_g2_i4
OG0004951	AT3G24670.1, AT4G13210.2		Cpra_DN39011_c0_g2_i1, Cpra_DN44343_c2_g3_i1	Roisl.0053s0197.1	Rpal_DN27808_c0_g1_i1, Rpal_DN30229_c3_g1_i1	Rsyl_DN30970_c1_g1_i1, Rsyl_DN30970_c2_g6_i1, Rsyl_DN32766_c0_g1_i1
OG0004952	AT3G25040.1	Chir_Chr3_GG_765_c0_g1_i2	Cpra_DN34424_c1_g1_i1, Cpra_DN34424_c1_g2_i1, Cpra_DN36688_c0_g2_i2	Roisl.0053s0172.1	Rpal_DN30048_c0_g1_i2, Rpal_DN30048_c0_g3_i1	Rsyl_DN37375_c1_g1_i4, Rsyl_DN37375_c1_g2_i1
OG0004953	AT3G25080.1		Cpra_DN32338_c3_g1_i3, Cpra_DN32338_c3_g2_i2, Cpra_DN46004_c0_g4_i1, Cpra_DN46004_c0_g5_i1		Rpal_DN16809_c0_g1_i1, Rpal_DN16809_c1_g1_i1, Rpal_DN8821_c0_g1_i1	Rsyl_DN1215_c0_g1_i1, Rsyl_DN32583_c2_g2_i2
OG0004954	AT3G25200.1, AT3G43170.1, AT5G53240.1, AT5G54420.1	Chir_Chr8_GG_1588_c2_g1_i1	Cpra_DN52295_c0_g1_i1, Cpra_DN54546_c0_g1_i1	Roisl.0024s0660.1	Rpal_DN43481_c0_g1_i1	Rsyl_DN17730_c0_g1_i1
OG0004955	AT3G25220.1	Chir_Chr3_GG_734_c1_g1_i1	Cpra_DN42058_c1_g2_i1, Cpra_DN42058_c1_g3_i2, Cpra_DN44665_c2_g1_i3	Roisl.0001s0547.1	Rpal_DN33612_c0_g3_i4, Rpal_DN33612_c0_g4_i1	Rsyl_DN30119_c1_g1_i4, Rsyl_DN30119_c1_g2_i2
OG0004956	AT3G25230.1	Chir_Chr3_GG_762_c0_g1_i1	Cpra_DN48644_c1_g1_i8, Cpra_DN49235_c1_g1_i8	Roisl.0001s0546.1	Rpal_DN38009_c1_g1_i6, Rpal_DN39115_c0_g1_i1	Rsyl_DN30006_c0_g2_i3, Rsyl_DN41013_c0_g1_i12, Rsyl_DN41161_c1_g1_i6
OG0004957	AT3G25493.1, AT3G25500.1	Chir_Chr3_GG_919_c0_g1_i1	Cpra_DN39271_c2_g1_i1, Cpra_DN42556_c0_g1_i3	Roisl.0001s0527.1	Rpal_DN33067_c0_g1_i1, Rpal_DN36477_c2_g1_i2	Rsyl_DN32812_c1_g1_i1, Rsyl_DN33121_c0_g1_i1
OG0004958	AT3G25660.1	Chir_Chr8_GG_248_c0_g1_i2, Chir_Scaff_GG_339_c0_g1_i1	Cpra_DN47822_c1_g1_i4, Cpra_DN49527_c1_g1_i8	Roisl.0011s0327.1	Rpal_DN37731_c2_g1_i3, Rpal_DN37944_c1_g1_i3	Rsyl_DN39046_c0_g1_i8, Rsyl_DN39499_c0_g1_i1
OG0004959	AT3G25730.1	Chir_Chr5_GG_948_c0_g1_i1	Cpra_DN26384_c0_g1_i1, Cpra_DN26384_c1_g1_i1	Roisl.0011s0335.1	Rpal_DN38165_c1_g2_i1, Rpal_DN42515_c0_g1_i1	Rsyl_DN35721_c0_g2_i1, Rsyl_DN35721_c0_g4_i1, Rsyl_DN35721_c4_g1_i1
OG0004960	AT3G26010.1	Chir_Scaff_GG_818_c0_g1_i1	Cpra_DN15582_c0_g1_i1, Cpra_DN44698_c1_g1_i1, Cpra_DN44698_c3_g1_i1	Roisl.0011s0372.1, Roisl.0011s0373.1		Rsyl_DN42836_c0_g1_i1, Rsyl_DN43227_c0_g1_i1, Rsyl_DN9632_c0_g1_i1
OG0004961	AT3G26050.1	Chir_Chr5_GG_863_c0_g1_i1	Cpra_DN31797_c0_g2_i4, Cpra_DN47113_c2_g2_i1	Roisl.0011s0377.1	Rpal_DN2286_c0_g1_i1, Rpal_DN43949_c0_g1_i1	Rsyl_DN19971_c0_g1_i1, Rsyl_DN22604_c0_g1_i2, Rsyl_DN35723_c3_g7_i1
OG0004962	AT3G26420.1, AT3G26430.1	Chir_Chr5_GG_811_c0_g1_i1	Cpra_DN45787_c0_g2_i2, Cpra_DN45922_c0_g1_i4	Roisl.0011s0419.1	Rpal_DN34407_c0_g1_i2, Rpal_DN37936_c0_g1_i4	Rsyl_DN34292_c0_g1_i1, Rsyl_DN34292_c0_g2_i3
OG0004963	AT3G26500.1	Chir_Chr5_GG_855_c0_g1_i1	Cpra_DN21767_c0_g1_i1, Cpra_DN28920_c0_g1_i1	Roisl.0011s0424.1	Rpal_DN6190_c0_g1_i1, Rpal_DN6375_c0_g1_i1	Rsyl_DN18796_c0_g1_i1, Rsyl_DN21052_c1_g1_i1, Rsyl_DN23821_c0_g1_i1
OG0004964	AT3G26540.1	Chir_Chr5_GG_832_c0_g1_i2	Cpra_DN41903_c0_g1_i5, Cpra_DN43451_c0_g1_i2, Cpra_DN43451_c0_g3_i1	Roisl.0011s0427.1	Rpal_DN27646_c2_g1_i2, Rpal_DN33980_c1_g1_i1	Rsyl_DN29818_c0_g3_i1, Rsyl_DN29818_c0_g4_i2
OG0004965	AT3G26560.1	Chir_Chr5_GG_854_c1_g1_i1	Cpra_DN45218_c0_g1_i1, Cpra_DN49267_c0_g1_i1	Roisl.0011s0431.1	Rpal_DN38520_c0_g1_i2, Rpal_DN39464_c0_g1_i6	Rsyl_DN35364_c0_g1_i3, Rsyl_DN35364_c0_g2_i5, Rsyl_DN37886_c1_g2_i5
OG0004966	AT3G26750.1	Chir_Chr5_GG_163_c0_g1_i1	Cpra_DN29642_c0_g1_i1, Cpra_DN29642_c0_g2_i1	Roisl.0011s0456.1	Rpal_DN22786_c0_g1_i1, Rpal_DN23771_c0_g1_i2, Rpal_DN5385_c0_g1_i1	Rsyl_DN12883_c0_g1_i1, Rsyl_DN16249_c0_g1_i1
OG0004967	AT3G26760.1	Chir_Chr5_GG_190_c0_g1_i1	Cpra_DN10878_c0_g1_i1	Roisl.0011s0457.1	Rpal_DN15138_c0_g1_i1, Rpal_DN22247_c0_g1_i2, Rpal_DN22247_c0_g2_i1, Rpal_DN3614_c0_g1_i1	Rsyl_DN25728_c0_g1_i1, Rsyl_DN25728_c0_g2_i1
OG0004968	AT3G26910.3	Chir_Chr5_GG_170_c0_g1_i2	Cpra_DN28735_c0_g1_i2, Cpra_DN42346_c0_g1_i1, Cpra_DN42346_c0_g3_i1	Roisl.0011s0476.1	Rpal_DN30080_c1_g1_i3, Rpal_DN30080_c1_g2_i1	Rsyl_DN33432_c0_g1_i2, Rsyl_DN33432_c0_g2_i3
OG0004969	AT3G27010.1	Chir_Chr5_GG_178_c1_g1_i1	Cpra_DN32456_c1_g1_i3, Cpra_DN32456_c1_g3_i2, Cpra_DN49316_c0_g2_i1	Roisl.0011s0491.1	Rpal_DN28168_c1_g3_i1, Rpal_DN32542_c1_g4_i1	Rsyl_DN31572_c0_g1_i2, Rsyl_DN33537_c1_g2_i1
OG0004970	AT3G27060.1	Chir_Chr5_GG_166_c0_g1_i1, Chir_Chr7_GG_2252_c0_g1_i1	Cpra_DN43315_c0_g1_i1, Cpra_DN43315_c0_g3_i1, Cpra_DN45136_c1_g3_i1	Roisl.0009s0133.1, Roisl.0011s0498.1	Rpal_DN29792_c0_g1_i2	Rsyl_DN30564_c0_g1_i1
OG0004971	AT3G27120.1	Chir_Chr5_GG_162_c0_g1_i3	Cpra_DN38402_c1_g3_i2, Cpra_DN48363_c0_g6_i1	Roisl.0011s0505.1	Rpal_DN21547_c0_g1_i1, Rpal_DN34103_c0_g1_i1, Rpal_DN34103_c1_g3_i3	Rsyl_DN35706_c0_g1_i3, Rsyl_DN36117_c0_g2_i3
OG0004972	AT3G27240.1	Chir_Chr5_GG_165_c0_g1_i1	Cpra_DN42317_c0_g2_i1, Cpra_DN43365_c1_g3_i1	Roisl.0011s0516.1	Rpal_DN28396_c0_g1_i1, Rpal_DN32703_c3_g2_i1, Rpal_DN37240_c2_g4_i1	Rsyl_DN35272_c0_g3_i2, Rsyl_DN37483_c2_g1_i1
OG0004973	AT3G27460.3, AT5G40550.3	Chir_Chr5_GG_344_c0_g1_i1, Chir_Chr8_GG_1900_c2_g1_i1	Cpra_DN37240_c0_g1_i2	Roisl.0009s0178.1, Roisl.0011s0547.1	Rpal_DN11038_c0_g1_i1, Rpal_DN30490_c1_g4_i2	Rsyl_DN33559_c0_g1_i1
OG0004974	AT3G27473.1, AT3G27475.2, AT3G27480.1, AT3G27490.1, AT3G27500.1, AT3G27510.1, AT3G28650.1, AT3G45530.1, AT5G42840.1	Chir_Chr5_GG_328_c0_g1_i1
OG0004975	AT3G27650.1	Chir_Chr5_GG_332_c0_g1_i1	Cpra_DN29108_c0_g1_i1, Cpra_DN39473_c0_g5_i1	Roisl.0011s0562.1	Rpal_DN3210_c0_g1_i1, Rpal_DN4153_c0_g1_i1, Rpal_DN6184_c0_g1_i1	Rsyl_DN26537_c0_g1_i2, Rsyl_DN26537_c0_g2_i1
OG0004976	AT3G27750.1	Chir_Chr2_GG_1186_c0_g1_i1	Cpra_DN46589_c0_g2_i1, Cpra_DN46589_c0_g4_i2	Roisl.0115s0011.1, Roisl.0194s0002.1	Rpal_DN36458_c1_g1_i2, Rpal_DN36458_c1_g4_i2	Rsyl_DN38183_c0_g1_i1, Rsyl_DN38183_c0_g3_i1
OG0004977	AT3G27870.2	Chir_Chr5_GG_894_c0_g1_i1	Cpra_DN35045_c0_g3_i2, Cpra_DN39210_c0_g1_i1	Roisl.0025s0006.1	Rpal_DN30079_c0_g1_i5	Rsyl_DN38962_c0_g1_i2, Rsyl_DN39835_c0_g1_i1, Rsyl_DN39835_c1_g1_i6, Rsyl_DN40706_c1_g2_i4
OG0004978	AT3G28070.5, AT3G28080.9, AT3G28100.2	Chir_Chr5_GG_873_c2_g1_i1, Chir_Chr5_GG_890_c0_g1_i1	Cpra_DN32306_c0_g1_i3	Roisl.0025s0041.1	Rpal_DN29996_c0_g1_i2, Rpal_DN29996_c0_g2_i3	Rsyl_DN32552_c1_g1_i1
OG0004979	AT3G28480.1	Chir_Scaff_GG_971_c1_g1_i1, Chir_Scaff_GG_978_c1_g1_i1	Cpra_DN47107_c0_g1_i2, Cpra_DN47107_c0_g3_i1	Roisl.0025s0075.1	Rpal_DN36305_c0_g2_i2, Rpal_DN36305_c0_g3_i1	Rsyl_DN31519_c0_g2_i1, Rsyl_DN31519_c0_g3_i2
OG0004980	AT3G28857.1	Chir_Chr5_GG_1040_c0_g1_i1	Cpra_DN34156_c2_g1_i1, Cpra_DN34156_c5_g2_i1, Cpra_DN48034_c0_g1_i2	Roisl.0188s0105.1	Rpal_DN30849_c0_g3_i1, Rpal_DN36543_c0_g4_i1	Rsyl_DN27762_c2_g1_i1, Rsyl_DN27762_c2_g2_i2
OG0004981	AT3G28860.1	Chir_Chr5_GG_1042_c0_g1_i1	Cpra_DN34076_c1_g1_i2, Cpra_DN48808_c1_g1_i1, Cpra_DN49143_c0_g1_i2		Rpal_DN38043_c1_g1_i2, Rpal_DN38706_c0_g1_i1, Rpal_DN38706_c0_g2_i3	Rsyl_DN41326_c0_g1_i2, Rsyl_DN41344_c0_g1_i1
OG0004982	AT3G28950.1	Chir_Chr5_GG_1633_c0_g1_i2	Cpra_DN42147_c1_g2_i4, Cpra_DN42147_c1_g6_i2	Roisl.0188s0088.1	Rpal_DN27246_c0_g1_i4, Rpal_DN27246_c0_g2_i2	Rsyl_DN34661_c0_g1_i3, Rsyl_DN34661_c0_g2_i3, Rsyl_DN36418_c0_g1_i1
OG0004983	AT3G29590.1	Chir_Chr5_GG_288_c0_g1_i1	Cpra_DN29416_c0_g1_i1, Cpra_DN33730_c4_g2_i1	Roisl.0184s0233.1	Rpal_DN26271_c1_g1_i2, Rpal_DN26271_c1_g2_i3	Rsyl_DN17559_c0_g1_i1, Rsyl_DN23438_c0_g1_i1, Rsyl_DN25869_c0_g1_i1
OG0004984	AT3G29670.1	Chir_Chr5_GG_286_c0_g1_i1	Cpra_DN20261_c0_g1_i2	Roisl.0184s0239.1, Roisl.0184s0241.1, Roisl.0209s0560.1	Rpal_DN23317_c0_g1_i1, Rpal_DN26397_c0_g1_i3	Rsyl_DN35803_c2_g1_i3, Rsyl_DN38912_c2_g1_i3
OG0004985	AT3G29760.3	Chir_Chr5_GG_300_c0_g1_i2	Cpra_DN17118_c0_g1_i1, Cpra_DN17171_c0_g1_i1, Cpra_DN1748_c0_g1_i1, Cpra_DN27090_c0_g1_i1, Cpra_DN52614_c0_g1_i1	Roisl.0054s0010.1		Rsyl_DN24082_c0_g1_i1, Rsyl_DN27822_c0_g1_i2
OG0004986	AT3G32400.2	Chir_Chr4_GG_2011_c1_g1_i1	Cpra_DN32929_c0_g3_i1, Cpra_DN33367_c4_g1_i4, Cpra_DN41671_c1_g3_i3, Cpra_DN47304_c0_g2_i2		Rpal_DN28109_c0_g1_i1, Rpal_DN28109_c0_g2_i3	Rsyl_DN40604_c0_g1_i2, Rsyl_DN41104_c0_g1_i5
OG0004987	AT3G42050.1	Chir_Chr7_GG_1321_c1_g1_i1	Cpra_DN40209_c1_g1_i8	Roisl.0001s0009.1	Rpal_DN32862_c0_g1_i4, Rpal_DN32862_c0_g2_i1	Rsyl_DN30726_c0_g2_i1, Rsyl_DN30726_c0_g4_i1, Rsyl_DN33970_c0_g1_i4, Rsyl_DN35417_c1_g4_i2
OG0004988	AT3G42790.1	Chir_Chr5_GG_1406_c1_g1_i1	Cpra_DN40691_c1_g1_i2	Roisl.0087s0020.1	Rpal_DN29435_c1_g1_i4, Rpal_DN29435_c1_g3_i1, Rpal_DN36432_c0_g3_i1	Rsyl_DN30792_c2_g2_i4, Rsyl_DN30792_c2_g4_i1, Rsyl_DN39427_c5_g1_i1
OG0004989	AT3G43800.1	Chir_Chr7_GG_268_c0_g1_i1	Cpra_DN36333_c0_g2_i1, Cpra_DN36333_c0_g4_i2, Cpra_DN47839_c4_g1_i3	Roisl.0208s0008.1	Rpal_DN28528_c0_g1_i1, Rpal_DN28528_c0_g2_i2	Rsyl_DN29189_c2_g1_i3, Rsyl_DN29189_c2_g2_i5
OG0004990	AT3G44010.1		Cpra_DN36434_c1_g2_i8, Cpra_DN36434_c1_g4_i1, Cpra_DN44633_c1_g1_i1, Cpra_DN44633_c1_g2_i1	Roisl.0037s0065.1	Rpal_DN28064_c2_g2_i4, Rpal_DN28064_c2_g3_i1	Rsyl_DN31324_c0_g1_i7, Rsyl_DN31324_c0_g2_i9
OG0004991	AT3G44180.1, AT3G44810.1			Roisl.0037s0023.1, Roisl.0037s0025.1, Roisl.0037s0057.1, Roisl.0037s0058.1, Roisl.0037s0061.1, Roisl.0037s0062.1, Roisl.0037s0081.1	Rpal_DN43505_c0_g1_i1
OG0004992	AT3G44510.3	Chir_Chr3_GG_1558_c0_g1_i1, Chir_Chr3_GG_1558_c1_g1_i1	Cpra_DN29683_c0_g1_i1, Cpra_DN33774_c0_g2_i1	Roisl.0037s0004.1		Rsyl_DN20369_c0_g1_i1, Rsyl_DN21575_c0_g1_i1, Rsyl_DN42851_c0_g1_i1, Rsyl_DN5727_c0_g1_i1
OG0004993	AT3G44610.1	Chir_Chr5_GG_441_c0_g1_i2	Cpra_DN36185_c0_g1_i4, Cpra_DN44590_c4_g1_i1	Roisl.0027s0028.1	Rpal_DN30149_c0_g1_i1, Rpal_DN30149_c0_g2_i1, Rpal_DN37055_c0_g1_i2	Rsyl_DN36505_c1_g1_i3, Rsyl_DN36505_c1_g2_i1
OG0004994	AT3G44735.1	Chir_Chr5_GG_429_c0_g1_i2, Chir_Chr6_GG_264_c1_g1_i1	Cpra_DN43219_c0_g1_i2, Cpra_DN49811_c1_g1_i1	Roisl.0027s0054.1	Rpal_DN31431_c0_g3_i5, Rpal_DN31431_c0_g4_i2	Rsyl_DN29460_c0_g1_i7, Rsyl_DN29460_c0_g2_i1
OG0004995	AT3G44785.1	Chir_Chr5_GG_408_c0_g1_i1	Cpra_DN26417_c0_g1_i1	Roisl.0027s0064.1, Roisl.0027s0070.1	Rpal_DN30054_c0_g1_i5, Rpal_DN30054_c0_g2_i1	Rsyl_DN36196_c1_g1_i1, Rsyl_DN36196_c2_g2_i4, Rsyl_DN38968_c1_g1_i1
OG0004996	AT3G45140.2	Chir_Scaff_GG_120_c3_g1_i1	Cpra_DN50181_c1_g1_i7, Cpra_DN50220_c1_g1_i2	Roisl.0018s0495.1, Roisl.0027s0112.1	Rpal_DN30856_c0_g2_i11, Rpal_DN30856_c2_g1_i1, Rpal_DN33124_c0_g1_i7	Rsyl_DN29979_c1_g1_i1
OG0004997	AT3G45230.1	Chir_Chr5_GG_1813_c0_g1_i1	Cpra_DN31563_c1_g1_i1, Cpra_DN31563_c1_g2_i1, Cpra_DN44497_c1_g1_i2	Roisl.0019s0080.1	Rpal_DN31175_c2_g1_i2, Rpal_DN31175_c2_g5_i1	Rsyl_DN29699_c2_g1_i5, Rsyl_DN29699_c2_g2_i1
OG0004998	AT3G45640.1, AT3G45645.1	Chir_Chr5_GG_959_c0_g1_i1	Cpra_DN40567_c1_g1_i1, Cpra_DN44060_c0_g1_i2	Roisl.0209s0272.1	Rpal_DN28953_c0_g1_i2, Rpal_DN30520_c5_g2_i2, Rpal_DN30520_c5_g4_i1	Rsyl_DN32306_c2_g1_i8
OG0004999	AT3G45650.2, AT3G45660.2	Chir_Chr5_GG_985_c0_g1_i1	Cpra_DN27593_c0_g1_i1, Cpra_DN27593_c0_g2_i1, Cpra_DN27593_c0_g3_i2, Cpra_DN33397_c0_g2_i1	Roisl.0209s0273.1		Rsyl_DN23831_c0_g1_i3, Rsyl_DN4946_c0_g1_i2
OG0005000	AT3G45750.4, AT3G45760.2	Chir_Chr5_GG_973_c3_g1_i1	Cpra_DN35884_c0_g1_i1, Cpra_DN35884_c0_g2_i6, Cpra_DN48129_c1_g1_i15	Roisl.0010s0091.1, Roisl.0209s0280.1	Rpal_DN14930_c0_g1_i1	Rsyl_DN35529_c0_g3_i1
OG0005001	AT3G45850.1, AT3G45851.1	Chir_Chr5_GG_1385_c0_g1_i3	Cpra_DN44639_c0_g1_i3, Cpra_DN49583_c2_g1_i2	Roisl.0209s0290.1	Rpal_DN36402_c0_g1_i2, Rpal_DN36402_c0_g2_i4	Rsyl_DN40900_c0_g1_i1, Rsyl_DN40982_c0_g1_i4
OG0005002	AT3G45860.1	Chir_Chr7_GG_652_c3_g1_i1	Cpra_DN27663_c0_g1_i1, Cpra_DN35825_c4_g2_i1, Cpra_DN35825_c4_g6_i2, Cpra_DN43101_c2_g2_i3, Cpra_DN43101_c2_g6_i1		Rpal_DN33225_c2_g3_i1	Rsyl_DN30234_c1_g1_i1, Rsyl_DN30234_c1_g3_i6
OG0005003	AT3G46060.1	Chir_Chr5_GG_1386_c0_g1_i1	Cpra_DN36830_c0_g2_i2, Cpra_DN36830_c0_g5_i1	Roisl.0209s0306.1	Rpal_DN31716_c1_g5_i1, Rpal_DN37662_c0_g3_i2	Rsyl_DN34472_c1_g3_i3, Rsyl_DN34472_c1_g5_i1, Rsyl_DN34769_c1_g1_i1
OG0005004	AT3G46190.2	Chir_Chr2_GG_559_c0_g1_i1	Cpra_DN33587_c1_g1_i1, Cpra_DN33587_c1_g2_i2, Cpra_DN40797_c0_g1_i3	Roisl.0019s0280.1	Rpal_DN28346_c0_g1_i1, Rpal_DN28346_c0_g2_i1	Rsyl_DN31548_c0_g3_i3, Rsyl_DN31548_c0_g5_i2
OG0005005	AT3G46540.1	Chir_Chr5_GG_246_c0_g1_i1	Cpra_DN38770_c0_g1_i10, Cpra_DN38770_c0_g2_i1, Cpra_DN38770_c0_g3_i2	Roisl.0209s0355.1	Rpal_DN33117_c3_g1_i4, Rpal_DN33117_c3_g2_i4	Rsyl_DN31893_c0_g1_i4, Rsyl_DN31893_c0_g2_i3
OG0005006	AT3G46560.1	Chir_Chr5_GG_244_c0_g1_i1	Cpra_DN28835_c0_g1_i1, Cpra_DN41823_c0_g1_i1	Roisl.0209s0357.1	Rpal_DN37415_c3_g1_i1, Rpal_DN38483_c0_g2_i2, Rpal_DN38483_c0_g7_i1	Rsyl_DN28242_c0_g2_i2, Rsyl_DN34106_c1_g7_i2
OG0005007	AT3G46610.2, AT5G14350.1	Chir_Chr6_GG_2617_c0_g1_i1	Cpra_DN47121_c0_g1_i2, Cpra_DN47451_c0_g1_i2	Roisl.0210s1136.1	Rpal_DN33695_c0_g1_i1, Rpal_DN34335_c0_g2_i1	Rsyl_DN27186_c0_g1_i1, Rsyl_DN27186_c0_g2_i1
OG0005008	AT3G46960.2	Chir_Chr5_GG_1853_c1_g1_i1	Cpra_DN45731_c0_g1_i2, Cpra_DN47528_c0_g1_i4	Roisl.0209s0403.1	Rpal_DN31621_c2_g1_i1, Rpal_DN31621_c3_g2_i1	Rsyl_DN26797_c0_g2_i1, Rsyl_DN38067_c0_g1_i6, Rsyl_DN38067_c0_g2_i1
OG0005009	AT3G47110.1	Chir_Chr5_GG_1831_c1_g1_i1	Cpra_DN28681_c0_g1_i1, Cpra_DN33277_c3_g2_i1, Cpra_DN52595_c0_g1_i1, Cpra_DN53709_c0_g1_i1	Roisl.0209s0428.1		Rsyl_DN12874_c0_g1_i1, Rsyl_DN33962_c2_g1_i1, Rsyl_DN33962_c3_g3_i2
OG0005010	AT3G47120.1	Chir_Chr5_GG_1863_c0_g1_i1	Cpra_DN38740_c0_g1_i2, Cpra_DN38740_c0_g2_i3	Roisl.0209s0429.1	Rpal_DN31916_c1_g1_i1, Rpal_DN31916_c1_g2_i1	Rsyl_DN40433_c0_g1_i4, Rsyl_DN40433_c0_g2_i1, Rsyl_DN40433_c0_g3_i1
OG0005011	AT3G47295.1	Chir_Chr5_GG_1829_c0_g1_i2	Cpra_DN39934_c0_g1_i10, Cpra_DN39934_c0_g2_i2, Cpra_DN39934_c0_g3_i1	Roisl.0209s0436.1	Rpal_DN26637_c0_g1_i2, Rpal_DN26637_c0_g2_i1	Rsyl_DN35472_c0_g2_i3, Rsyl_DN39563_c1_g1_i5
OG0005012	AT3G47550.2	Chir_Chr5_GG_1579_c1_g1_i9	Cpra_DN37697_c2_g1_i1, Cpra_DN37697_c2_g3_i1, Cpra_DN46234_c0_g1_i1	Roisl.0028s1037.1, Roisl.0209s0462.1	Rpal_DN28610_c0_g1_i1, Rpal_DN28610_c0_g3_i2	Rsyl_DN32781_c0_g1_i4
OG0005013	AT3G47690.1	Chir_Chr5_GG_1566_c0_g1_i4	Cpra_DN46216_c1_g1_i6, Cpra_DN49633_c0_g2_i1	Roisl.0209s0484.1	Rpal_DN34632_c1_g1_i1, Rpal_DN34632_c1_g4_i1	Rsyl_DN29496_c0_g2_i5, Rsyl_DN29593_c1_g6_i1, Rsyl_DN39710_c0_g1_i1
OG0005014	AT3G48110.1	Chir_Chr5_GG_1607_c1_g1_i1	Cpra_DN49249_c0_g1_i1, Cpra_DN49249_c1_g1_i6, Cpra_DN50441_c1_g1_i1	Roisl.0046s0722.1	Rpal_DN36066_c1_g1_i12, Rpal_DN37571_c0_g1_i1	Rsyl_DN40804_c0_g1_i2, Rsyl_DN41059_c0_g1_i3
OG0005015	AT3G48195.1	Chir_Chr5_GG_1622_c0_g1_i1	Cpra_DN44169_c0_g1_i3	Roisl.0046s0734.1, Roisl.0046s0743.1	Rpal_DN25446_c0_g1_i1, Rpal_DN25446_c1_g1_i2, Rpal_DN25446_c1_g2_i1	Rsyl_DN27733_c0_g1_i2, Rsyl_DN27733_c0_g3_i1
OG0005016	AT3G48330.3	Chir_Chr5_GG_93_c0_g1_i1	Cpra_DN34607_c0_g1_i1, Cpra_DN34607_c0_g2_i1	Roisl.0046s0752.1, Roisl.0046s0754.1	Rpal_DN30857_c1_g1_i6	Rsyl_DN37609_c2_g1_i2, Rsyl_DN38366_c0_g1_i3, Rsyl_DN38366_c0_g3_i2
OG0005017	AT3G48390.1, AT5G63190.2	Chir_Chr1_GG_3192_c0_g1_i1, Chir_Chr8_GG_832_c0_g1_i1	Cpra_DN46848_c0_g1_i2	Roisl.0024s0196.1	Rpal_DN35882_c0_g1_i2, Rpal_DN35994_c0_g1_i2	Rsyl_DN38394_c0_g1_i1, Rsyl_DN39668_c0_g3_i2
OG0005018	AT3G48440.1	Chir_Chr5_GG_106_c0_g1_i2	Cpra_DN37188_c0_g1_i2, Cpra_DN37188_c1_g1_i1, Cpra_DN41537_c0_g1_i1, Cpra_DN41537_c1_g1_i3	Roisl.0046s0766.1	Rpal_DN40033_c0_g1_i1	Rsyl_DN22257_c0_g1_i1, Rsyl_DN6037_c0_g1_i1
OG0005019	AT3G48460.1	Chir_Chr5_GG_140_c0_g1_i1	Cpra_DN41527_c1_g1_i1, Cpra_DN41805_c1_g1_i2	Roisl.0046s0768.1, Roisl.0053s0099.1	Rpal_DN33556_c0_g1_i5, Rpal_DN33556_c0_g3_i4	Rsyl_DN33014_c0_g2_i2, Rsyl_DN36964_c1_g1_i1
OG0005020	AT3G48470.2	Chir_Chr5_GG_129_c2_g1_i1	Cpra_DN38039_c0_g2_i3, Cpra_DN44089_c0_g1_i4	Roisl.0046s0770.1, Roisl.0053s0097.1	Rpal_DN36954_c0_g1_i5, Rpal_DN37278_c2_g1_i6	Rsyl_DN31917_c0_g2_i1, Rsyl_DN31917_c0_g3_i1
OG0005021	AT3G48810.1	Chir_Chr5_GG_136_c0_g1_i1	Cpra_DN25231_c0_g1_i1, Cpra_DN32623_c0_g1_i9	Roisl.0046s0804.1	Rpal_DN22875_c0_g1_i1, Rpal_DN22875_c0_g2_i2, Rpal_DN39949_c0_g1_i1	Rsyl_DN21965_c0_g1_i1, Rsyl_DN9433_c0_g1_i1
OG0005022	AT3G48890.1	Chir_Chr5_GG_103_c2_g1_i1	Cpra_DN41160_c0_g2_i4, Cpra_DN45652_c3_g2_i1, Cpra_DN45652_c3_g3_i1	Roisl.0046s0812.1	Rpal_DN29388_c0_g2_i2, Rpal_DN37118_c0_g2_i2	Rsyl_DN33429_c0_g1_i6, Rsyl_DN33429_c0_g2_i1
OG0005023	AT3G49170.1	Chir_Chr5_GG_1238_c0_g1_i1	Cpra_DN30366_c0_g1_i1, Cpra_DN30459_c0_g1_i1		Rpal_DN13508_c0_g1_i1, Rpal_DN26044_c0_g1_i1, Rpal_DN26044_c1_g1_i2	Rsyl_DN15974_c1_g1_i1, Rsyl_DN24330_c0_g1_i1, Rsyl_DN24855_c0_g2_i1
OG0005024	AT3G49190.1, AT3G49200.1, AT3G49210.1	Chir_Chr5_GG_1212_c1_g1_i1	Cpra_DN3196_c0_g1_i1, Cpra_DN54267_c0_g1_i1	Roisl.0046s0851.1	Rpal_DN30086_c0_g3_i1, Rpal_DN30086_c0_g4_i1	Rsyl_DN3757_c0_g1_i1
OG0005025	AT3G49220.2	Chir_Chr5_GG_1235_c1_g1_i1	Cpra_DN50024_c0_g1_i1, Cpra_DN50206_c1_g1_i6, Cpra_DN50206_c1_g3_i1	Roisl.0046s0852.1	Rpal_DN36737_c1_g1_i7	Rsyl_DN39021_c1_g1_i3, Rsyl_DN39509_c1_g1_i1, Rsyl_DN39509_c1_g3_i2
OG0005026	AT3G49240.1, AT3G49250.1	Chir_Chr5_GG_1234_c1_g1_i1	Cpra_DN44467_c0_g1_i1, Cpra_DN44467_c0_g3_i1	Roisl.0046s0853.1	Rpal_DN34962_c0_g1_i1, Rpal_DN34962_c0_g3_i1	Rsyl_DN35569_c2_g1_i3, Rsyl_DN37038_c0_g1_i3
OG0005027	AT3G49470.1	Chir_Chr5_GG_1218_c0_g1_i1	Cpra_DN41188_c2_g1_i2, Cpra_DN43316_c1_g1_i1	Roisl.0046s0882.1	Rpal_DN32879_c2_g1_i4, Rpal_DN32879_c2_g3_i2, Rpal_DN38343_c0_g1_i2	Rsyl_DN35293_c0_g1_i2, Rsyl_DN38208_c2_g1_i1
OG0005028	AT3G49490.1	Chir_Chr5_GG_1211_c0_g1_i1	Cpra_DN49049_c0_g1_i5, Cpra_DN49290_c0_g1_i3	Roisl.0046s0884.1	Rpal_DN37445_c0_g1_i3, Rpal_DN39242_c0_g1_i6	Rsyl_DN41043_c1_g3_i2, Rsyl_DN41436_c1_g3_i1, Rsyl_DN41436_c1_g4_i3
OG0005029	AT3G49500.3	Chir_Chr5_GG_1210_c0_g1_i2	Cpra_DN41763_c0_g1_i2, Cpra_DN41763_c0_g2_i5	Roisl.0046s0885.1	Rpal_DN28228_c2_g1_i1, Rpal_DN28228_c2_g2_i1	Rsyl_DN38692_c0_g1_i2, Rsyl_DN40382_c0_g1_i1, Rsyl_DN40382_c0_g2_i2
OG0005030	AT3G49530.2	Chir_Chr5_GG_1222_c0_g1_i1	Cpra_DN45695_c1_g1_i1, Cpra_DN45824_c0_g1_i1, Cpra_DN47409_c0_g1_i6	Roisl.0046s0889.1	Rpal_DN31907_c0_g1_i3, Rpal_DN31907_c0_g2_i1	Rsyl_DN35782_c0_g1_i2, Rsyl_DN35782_c0_g2_i2
OG0005031	AT3G49601.1	Chir_Chr5_GG_1256_c0_g1_i1	Cpra_DN49399_c0_g1_i3, Cpra_DN50138_c0_g1_i3	Roisl.0046s0897.1	Rpal_DN38090_c0_g1_i7, Rpal_DN38090_c0_g3_i2, Rpal_DN39188_c1_g1_i7	Rsyl_DN30638_c1_g3_i2, Rsyl_DN33648_c2_g2_i5
OG0005032	AT3G49620.1	Chir_Chr5_GG_1247_c1_g1_i3	Cpra_DN37306_c0_g1_i10, Cpra_DN37306_c0_g2_i7	Roisl.0046s0898.1, Roisl.0046s0899.1	Rpal_DN31713_c1_g1_i14, Rpal_DN31713_c1_g4_i2, Rpal_DN31713_c1_g5_i1	Rsyl_DN37773_c0_g2_i3
OG0005033	AT3G49650.1	Chir_Chr5_GG_1262_c0_g1_i2	Cpra_DN34007_c0_g1_i1, Cpra_DN34012_c0_g1_i1	Roisl.0032s0102.1, Roisl.0046s0902.1	Rpal_DN32259_c0_g1_i2, Rpal_DN32259_c0_g2_i3	Rsyl_DN29512_c1_g1_i3, Rsyl_DN29512_c1_g3_i1
OG0005034	AT3G49790.1	Chir_Chr5_GG_1290_c0_g1_i1	Cpra_DN26503_c0_g1_i1, Cpra_DN27078_c0_g1_i2, Cpra_DN29367_c0_g1_i3	Roisl.0046s0917.1	Rpal_DN30567_c1_g2_i3, Rpal_DN30567_c1_g3_i3	Rsyl_DN24774_c1_g1_i1, Rsyl_DN26155_c0_g1_i1
OG0005035	AT3G49850.2	Chir_Chr5_GG_1276_c0_g1_i1	Cpra_DN34205_c1_g1_i1, Cpra_DN41075_c1_g1_i2, Cpra_DN47029_c0_g2_i1	Roisl.0046s0924.1	Rpal_DN30086_c0_g1_i2, Rpal_DN32568_c0_g2_i1	Rsyl_DN34326_c0_g2_i2, Rsyl_DN34503_c1_g1_i3
OG0005036	AT3G49990.1	Chir_Chr5_GG_1255_c1_g1_i1	Cpra_DN43333_c0_g1_i4, Cpra_DN44707_c0_g1_i2, Cpra_DN44707_c0_g2_i1	Roisl.0046s0942.1	Rpal_DN31715_c0_g1_i4, Rpal_DN31715_c0_g2_i1	Rsyl_DN36013_c0_g1_i4, Rsyl_DN36013_c0_g2_i2
OG0005037	AT3G50100.1	Chir_Chr4_GG_1992_c0_g1_i3	Cpra_DN32385_c1_g1_i2, Cpra_DN37666_c0_g1_i2, Cpra_DN37666_c0_g2_i1, Cpra_DN49798_c4_g1_i2		Rpal_DN35426_c0_g2_i1, Rpal_DN35426_c0_g6_i1	Rsyl_DN36516_c0_g1_i7, Rsyl_DN36516_c0_g2_i2
OG0005038	AT3G50240.2	Chir_Chr5_GG_220_c0_g1_i2	Cpra_DN50320_c1_g1_i1, Cpra_DN50592_c1_g1_i3	Roisl.0046s0959.1	Rpal_DN20176_c0_g1_i1, Rpal_DN35161_c3_g1_i3, Rpal_DN36760_c0_g2_i1	Rsyl_DN41287_c0_g3_i1, Rsyl_DN41287_c0_g4_i1
OG0005039	AT3G50310.1, AT5G67080.1	Chir_Chr5_GG_209_c0_g1_i1, Chir_Chr8_GG_1298_c0_g1_i1	Cpra_DN24700_c0_g1_i1, Cpra_DN29192_c0_g1_i1	Roisl.0024s0558.1, Roisl.0046s0970.1		Rsyl_DN44482_c0_g1_i1, Rsyl_DN46329_c0_g1_i1
OG0005040	AT3G50440.1	Chir_Chr5_GG_199_c0_g1_i1	Cpra_DN21907_c0_g1_i1, Cpra_DN33856_c1_g1_i1, Cpra_DN33856_c1_g2_i1, Cpra_DN33856_c2_g1_i1, Cpra_DN33856_c2_g2_i3	Roisl.0046s0985.1	Rpal_DN28890_c0_g1_i3, Rpal_DN28890_c0_g2_i1
OG0005041	AT3G50590.2	Chir_Chr5_GG_197_c0_g1_i1, Chir_Chr5_GG_197_c1_g1_i1	Cpra_DN50257_c0_g1_i7, Cpra_DN50263_c0_g1_i1	Roisl.0046s1000.1	Rpal_DN38268_c0_g1_i1, Rpal_DN38526_c0_g1_i4	Rsyl_DN40128_c0_g1_i1, Rsyl_DN40138_c0_g2_i2
OG0005042	AT3G50620.2	Chir_Chr5_GG_205_c0_g1_i2	Cpra_DN45954_c3_g1_i2, Cpra_DN45954_c3_g2_i1	Roisl.0046s1002.1	Rpal_DN13197_c0_g1_i1, Rpal_DN15560_c0_g1_i1, Rpal_DN18824_c0_g1_i1	Rsyl_DN24037_c0_g1_i1, Rsyl_DN24037_c0_g2_i1
OG0005043	AT3G50900.1	Chir_Chr5_GG_765_c0_g1_i1	Cpra_DN43752_c1_g1_i1, Cpra_DN43752_c1_g2_i1	Roisl.0046s1044.1	Rpal_DN25692_c0_g1_i1, Rpal_DN25692_c0_g2_i3	Rsyl_DN29905_c3_g1_i4, Rsyl_DN39313_c1_g1_i1, Rsyl_DN39614_c1_g1_i2
OG0005044	AT3G51080.1	Chir_Chr5_GG_754_c0_g1_i1	Cpra_DN42852_c0_g2_i3, Cpra_DN42852_c0_g3_i1, Cpra_DN43720_c1_g1_i9	Roisl.0046s1060.1	Rpal_DN31161_c0_g1_i5, Rpal_DN31161_c0_g2_i2	Rsyl_DN30416_c0_g1_i3, Rsyl_DN30416_c0_g2_i1
OG0005045	AT3G51160.1	Chir_Chr5_GG_788_c0_g1_i1	Cpra_DN32323_c0_g1_i1, Cpra_DN37407_c0_g1_i1	Roisl.0046s1067.1	Rpal_DN28280_c6_g2_i1, Rpal_DN28280_c6_g3_i1, Rpal_DN28280_c6_g4_i1	Rsyl_DN30122_c1_g1_i2, Rsyl_DN30122_c1_g2_i1
OG0005046	AT3G51230.1	Chir_Chr5_GG_777_c0_g1_i1	Cpra_DN34583_c0_g1_i5, Cpra_DN34583_c0_g2_i1	Roisl.0046s1072.1	Rpal_DN18759_c0_g1_i1, Rpal_DN28175_c0_g1_i2, Rpal_DN28175_c2_g1_i1	Rsyl_DN28582_c2_g2_i5, Rsyl_DN28582_c2_g3_i3
OG0005047	AT3G51370.1	Chir_Chr5_GG_751_c0_g1_i1	Cpra_DN34369_c0_g1_i1, Cpra_DN38175_c4_g1_i5, Cpra_DN38175_c4_g3_i1	Roisl.0046s1087.1	Rpal_DN34626_c0_g1_i1, Rpal_DN36249_c1_g1_i1	Rsyl_DN30453_c1_g1_i1, Rsyl_DN31977_c5_g1_i5
OG0005048	AT3G51380.1	Chir_Chr5_GG_753_c0_g1_i2	Cpra_DN29028_c0_g1_i1, Cpra_DN35252_c0_g1_i2, Cpra_DN35252_c0_g3_i1	Roisl.0046s1088.1	Rpal_DN38046_c1_g3_i1, Rpal_DN38046_c1_g4_i1, Rpal_DN38046_c1_g5_i3	Rsyl_DN32129_c0_g2_i1
OG0005049	AT3G51600.1	Chir_Chr5_GG_481_c0_g1_i1	Cpra_DN42731_c1_g2_i1, Cpra_DN43840_c0_g2_i1	Roisl.0046s1108.1	Rpal_DN32822_c2_g3_i7, Rpal_DN32899_c2_g1_i4	Rsyl_DN39694_c0_g1_i1, Rsyl_DN39694_c0_g2_i1, Rsyl_DN39694_c0_g3_i1
OG0005050	AT3G51640.2, AT3G51650.4	Chir_Chr5_GG_448_c0_g1_i1	Cpra_DN34566_c0_g1_i1, Cpra_DN34566_c0_g2_i2	Roisl.0046s1114.1	Rpal_DN35649_c0_g1_i5, Rpal_DN37694_c1_g1_i3	Rsyl_DN27612_c0_g1_i3, Rsyl_DN37022_c1_g3_i4
OG0005051	AT3G51710.1	Chir_Chr5_GG_501_c0_g1_i1	Cpra_DN41664_c2_g1_i2, Cpra_DN48058_c3_g1_i1	Roisl.0046s1117.1, Roisl.0046s1129.1	Rpal_DN20960_c0_g1_i1, Rpal_DN21810_c0_g1_i1	Rsyl_DN39777_c0_g2_i1, Rsyl_DN39777_c0_g3_i1
OG0005052	AT3G51720.1	Chir_Chr5_GG_459_c0_g1_i1	Cpra_DN44393_c3_g1_i2, Cpra_DN44393_c3_g2_i2	Roisl.0046s1118.1, Roisl.0046s1131.1	Rpal_DN31087_c0_g3_i1, Rpal_DN35379_c0_g2_i1	Rsyl_DN36240_c0_g2_i3, Rsyl_DN40908_c0_g1_i4
OG0005053	AT3G51870.1	Chir_Chr5_GG_509_c1_g1_i1	Cpra_DN40155_c0_g1_i2, Cpra_DN40155_c0_g4_i1, Cpra_DN48547_c0_g2_i7	Roisl.0046s1149.1	Rpal_DN30582_c1_g1_i5, Rpal_DN30582_c1_g4_i1	Rsyl_DN36416_c0_g1_i1, Rsyl_DN41271_c3_g1_i1
OG0005054	AT3G51950.3	Chir_Chr5_GG_463_c0_g1_i1	Cpra_DN38093_c1_g3_i1, Cpra_DN50687_c2_g1_i1	Roisl.0046s1157.1	Rpal_DN29074_c1_g2_i1, Rpal_DN31706_c1_g1_i3, Rpal_DN39417_c0_g1_i1	Rsyl_DN33168_c4_g1_i5, Rsyl_DN38849_c0_g3_i8
OG0005055	AT3G52030.2	Chir_Chr5_GG_505_c3_g1_i1	Cpra_DN41745_c0_g1_i1, Cpra_DN44445_c3_g1_i1	Roisl.0046s1162.1	Rpal_DN29098_c1_g1_i2, Rpal_DN34989_c1_g1_i8, Rpal_DN34989_c2_g1_i1	Rsyl_DN32736_c0_g1_i4, Rsyl_DN33424_c1_g2_i4
OG0005056	AT3G52110.1	Chir_Chr5_GG_503_c0_g1_i1	Cpra_DN35720_c0_g1_i9, Cpra_DN36519_c3_g2_i2	Roisl.0046s1174.1	Rpal_DN34859_c1_g1_i5, Rpal_DN35503_c0_g1_i1	Rsyl_DN33310_c1_g1_i1, Rsyl_DN33310_c1_g4_i1, Rsyl_DN40914_c1_g2_i9
OG0005057	AT3G52115.1	Chir_Chr5_GG_465_c0_g1_i1	Cpra_DN28625_c0_g1_i1, Cpra_DN38857_c0_g1_i1, Cpra_DN44076_c0_g3_i1	Roisl.0046s1175.1	Rpal_DN17424_c0_g1_i1, Rpal_DN5675_c0_g1_i1	Rsyl_DN32446_c3_g2_i2, Rsyl_DN32446_c3_g3_i1
OG0005058	AT3G52120.2	Chir_Chr5_GG_512_c0_g1_i5	Cpra_DN40575_c0_g1_i9, Cpra_DN40575_c0_g2_i6, Cpra_DN47626_c1_g2_i2	Roisl.0046s1176.1	Rpal_DN34059_c0_g1_i6, Rpal_DN34059_c0_g2_i2	Rsyl_DN31776_c0_g1_i1, Rsyl_DN32830_c1_g4_i2
OG0005059	AT3G52170.2	Chir_Chr5_GG_449_c1_g1_i1	Cpra_DN43134_c2_g1_i1, Cpra_DN46384_c1_g1_i2	Roisl.0046s1182.1	Rpal_DN32960_c0_g1_i1, Rpal_DN32960_c0_g2_i1	Rsyl_DN35374_c0_g1_i7, Rsyl_DN35537_c0_g1_i3, Rsyl_DN35537_c0_g4_i1
OG0005060	AT3G52200.2	Chir_Chr5_GG_478_c1_g1_i1	Cpra_DN34260_c0_g1_i16, Cpra_DN46235_c0_g1_i1, Cpra_DN48868_c0_g1_i1	Roisl.0046s1185.1	Rpal_DN35238_c0_g1_i2, Rpal_DN35516_c0_g2_i2	Rsyl_DN38354_c0_g1_i1, Rsyl_DN39055_c0_g1_i2
OG0005061	AT3G52220.1		Cpra_DN29164_c0_g1_i1, Cpra_DN50197_c1_g2_i2, Cpra_DN50197_c1_g3_i1, Cpra_DN50894_c1_g2_i1	Roisl.0046s1187.1	Rpal_DN35135_c0_g2_i1	Rsyl_DN34887_c0_g1_i1, Rsyl_DN35064_c2_g3_i1, Rsyl_DN35064_c2_g6_i2
OG0005062	AT3G52400.1	Chir_Chr5_GG_513_c0_g1_i1	Cpra_DN23585_c0_g1_i1, Cpra_DN27285_c0_g1_i1	Roisl.0046s1208.1	Rpal_DN24526_c0_g1_i1, Rpal_DN25301_c0_g1_i1	Rsyl_DN14259_c0_g1_i1, Rsyl_DN6423_c0_g1_i1, Rsyl_DN7942_c0_g1_i1
OG0005063	AT3G52430.1	Chir_Chr5_GG_504_c4_g1_i1	Cpra_DN46170_c0_g1_i3, Cpra_DN48418_c3_g1_i4	Roisl.0046s1210.1, Roisl.0046s1211.1	Rpal_DN26978_c0_g1_i2, Rpal_DN26978_c0_g2_i1	Rsyl_DN35445_c0_g2_i3, Rsyl_DN39782_c1_g1_i2
OG0005064	AT3G52540.1	Chir_Chr5_GG_1123_c0_g1_i1, Chir_Chr5_GG_1146_c0_g1_i1	Cpra_DN13734_c0_g1_i1, Cpra_DN35530_c1_g2_i1	Roisl.0046s1225.1	Rpal_DN9363_c0_g1_i1	Rsyl_DN11273_c0_g1_i1, Rsyl_DN14120_c0_g1_i1, Rsyl_DN4235_c0_g1_i1
OG0005065	AT3G52730.2	Chir_Chr5_GG_1172_c1_g1_i1	Cpra_DN32787_c0_g1_i5, Cpra_DN32787_c0_g2_i3	Roisl.0046s1240.1	Rpal_DN28020_c0_g3_i1, Rpal_DN34561_c0_g1_i1	Rsyl_DN28471_c0_g1_i1, Rsyl_DN28682_c4_g2_i2, Rsyl_DN28682_c4_g3_i2
OG0005066	AT3G52760.1	Chir_Chr5_GG_1133_c0_g1_i1	Cpra_DN33163_c1_g1_i3, Cpra_DN37071_c0_g1_i2	Roisl.0046s1248.1	Rpal_DN29105_c0_g2_i1, Rpal_DN35015_c0_g1_i1, Rpal_DN35015_c1_g7_i2	Rsyl_DN27481_c0_g2_i4, Rsyl_DN27481_c0_g3_i1
OG0005067	AT3G53460.1	Chir_Chr5_GG_596_c1_g1_i1	Cpra_DN32968_c0_g2_i2, Cpra_DN48204_c3_g1_i3, Cpra_DN48204_c3_g2_i5	Roisl.0046s1323.1	Rpal_DN28665_c3_g1_i2, Rpal_DN38302_c1_g1_i6	Rsyl_DN36533_c1_g2_i4, Rsyl_DN40202_c1_g2_i5
OG0005068	AT3G53560.2	Chir_Chr5_GG_605_c0_g1_i1	Cpra_DN38609_c1_g1_i2, Cpra_DN43434_c0_g1_i9	Roisl.0046s1334.1	Rpal_DN33146_c0_g3_i1, Rpal_DN33146_c0_g5_i2	Rsyl_DN38398_c0_g1_i3, Rsyl_DN38398_c0_g3_i1, Rsyl_DN38751_c0_g1_i5
OG0005069	AT3G53580.1	Chir_Chr5_GG_614_c0_g1_i1, Chir_Chr5_GG_614_c2_g1_i1	Cpra_DN41336_c0_g1_i1, Cpra_DN41389_c0_g1_i3	Roisl.0046s1336.1	Rpal_DN30370_c0_g1_i3, Rpal_DN30370_c0_g2_i1	Rsyl_DN32046_c0_g1_i5, Rsyl_DN32633_c2_g1_i7
OG0005070	AT3G53730.1	Chir_Chr5_GG_626_c0_g1_i1	Cpra_DN35989_c1_g2_i1, Cpra_DN35989_c1_g3_i1, Cpra_DN45313_c1_g1_i1	Roisl.0046s1351.1	Rpal_DN34614_c1_g1_i6	Rsyl_DN35150_c1_g1_i3, Rsyl_DN35150_c1_g2_i1, Rsyl_DN35150_c1_g3_i1
OG0005071	AT3G53850.1	Chir_Chr5_GG_616_c0_g1_i1	Cpra_DN34298_c1_g1_i3, Cpra_DN47151_c0_g2_i1, Cpra_DN47151_c0_g4_i2	Roisl.0046s1363.1	Rpal_DN38204_c1_g2_i1, Rpal_DN38204_c1_g4_i1	Rsyl_DN28449_c2_g3_i1, Rsyl_DN31418_c3_g2_i4
OG0005072	AT3G53990.1	Chir_Chr5_GG_633_c0_g1_i1	Cpra_DN37008_c0_g3_i1, Cpra_DN37008_c0_g4_i1, Cpra_DN45761_c3_g1_i4	Roisl.0046s1377.1	Rpal_DN28830_c0_g1_i2, Rpal_DN29124_c0_g1_i1	Rsyl_DN30765_c0_g1_i1, Rsyl_DN30765_c0_g2_i1
OG0005073	AT3G54000.2	Chir_Chr5_GG_627_c0_g1_i1	Cpra_DN45961_c0_g1_i2, Cpra_DN45961_c0_g2_i1, Cpra_DN45961_c1_g3_i1, Cpra_DN47328_c0_g1_i1	Roisl.0046s1378.1	Rpal_DN34701_c0_g2_i5	Rsyl_DN35531_c1_g1_i4, Rsyl_DN35531_c1_g2_i6
OG0005074	AT3G54200.1	Chir_Chr5_GG_715_c0_g1_i1	Cpra_DN27572_c0_g2_i1, Cpra_DN29974_c0_g1_i1, Cpra_DN33241_c0_g2_i1	Roisl.0046s1398.1, Roisl.0046s1399.1	Rpal_DN33163_c0_g1_i1, Rpal_DN33163_c1_g4_i1	Rsyl_DN28767_c0_g1_i1
OG0005075	AT3G54430.1	Chir_Chr5_GG_692_c1_g1_i1	Cpra_DN32994_c4_g1_i2, Cpra_DN33541_c2_g1_i4, Cpra_DN33541_c2_g2_i1, Cpra_DN41491_c0_g1_i1	Roisl.0046s1426.1	Rpal_DN27662_c0_g1_i1, Rpal_DN27662_c0_g3_i1	Rsyl_DN27278_c0_g5_i1
OG0005076	AT3G54540.1	Chir_Chr5_GG_731_c0_g1_i1	Cpra_DN49567_c1_g2_i7	Roisl.0021s0323.1, Roisl.0046s1436.1, Roisl.0046s1437.1	Rpal_DN36796_c0_g1_i2, Rpal_DN36936_c1_g2_i4	Rsyl_DN39718_c2_g3_i1, Rsyl_DN40594_c0_g1_i2
OG0005077	AT3G54670.1	Chir_Chr5_GG_730_c0_g1_i3	Cpra_DN50814_c0_g1_i8, Cpra_DN50858_c1_g1_i4	Roisl.0005s0361.1, Roisl.0046s1452.1	Rpal_DN37299_c0_g2_i1, Rpal_DN37436_c1_g1_i3	Rsyl_DN38844_c1_g1_i1, Rsyl_DN38967_c0_g1_i7
OG0005078	AT3G54930.2	Chir_Chr5_GG_703_c0_g1_i1	Cpra_DN28943_c1_g1_i2, Cpra_DN28943_c1_g2_i1	Roisl.0046s1482.1	Rpal_DN32908_c1_g2_i2, Rpal_DN32908_c1_g3_i2	Rsyl_DN28199_c0_g1_i1, Rsyl_DN28199_c0_g2_i4, Rsyl_DN28199_c0_g3_i1
OG0005079	AT3G55010.2	Chir_Chr5_GG_729_c0_g1_i1	Cpra_DN36193_c0_g1_i11, Cpra_DN38555_c0_g1_i6	Roisl.0046s1495.1, Roisl.0046s1496.1	Rpal_DN37494_c2_g1_i4, Rpal_DN37494_c2_g2_i1	Rsyl_DN28931_c0_g2_i1, Rsyl_DN29281_c1_g3_i4
OG0005080	AT3G55390.1	Chir_Chr5_GG_30_c0_g1_i3	Cpra_DN40453_c3_g1_i6, Cpra_DN40453_c3_g2_i2, Cpra_DN46047_c2_g1_i1, Cpra_DN49749_c1_g2_i1	Roisl.0046s1528.1	Rpal_DN27738_c2_g3_i2	Rsyl_DN28973_c1_g1_i3, Rsyl_DN28973_c1_g2_i2
OG0005081	AT3G55400.2	Chir_Chr5_GG_54_c0_g1_i1, Chir_Scaff_GG_10_c0_g1_i2	Cpra_DN48522_c0_g1_i3, Cpra_DN49022_c0_g1_i2	Roisl.0046s1529.1	Rpal_DN33017_c0_g1_i3, Rpal_DN33761_c1_g2_i2	Rsyl_DN37572_c1_g1_i2, Rsyl_DN39128_c0_g1_i1
OG0005082	AT3G55460.1	Chir_Chr5_GG_60_c2_g1_i1	Cpra_DN46883_c0_g1_i4, Cpra_DN47099_c1_g1_i10	Roisl.0046s1536.1	Rpal_DN32927_c0_g1_i7, Rpal_DN32927_c0_g2_i8	Rsyl_DN32114_c1_g1_i2, Rsyl_DN33923_c0_g1_i5, Rsyl_DN33923_c0_g2_i1
OG0005083	AT3G55640.3	Chir_Chr5_GG_76_c0_g1_i1	Cpra_DN37907_c2_g1_i5, Cpra_DN45865_c1_g1_i4, Cpra_DN45865_c1_g2_i1	Roisl.0046s1555.1	Rpal_DN29658_c0_g1_i2, Rpal_DN29658_c0_g2_i3	Rsyl_DN34096_c0_g1_i1, Rsyl_DN34096_c0_g2_i13
OG0005084	AT3G55880.4	Chir_Chr5_GG_82_c0_g1_i1	Cpra_DN28749_c0_g1_i1, Cpra_DN49005_c0_g1_i1, Cpra_DN49005_c1_g1_i1	Roisl.0046s1581.1	Rpal_DN24758_c0_g1_i2, Rpal_DN38531_c2_g1_i1	Rsyl_DN29984_c1_g2_i1, Rsyl_DN30689_c0_g2_i1
OG0005085	AT3G55950.1	Chir_Chr5_GG_1522_c0_g1_i1	Cpra_DN11552_c0_g1_i1, Cpra_DN27125_c0_g1_i1, Cpra_DN28868_c0_g1_i2	Roisl.0046s1593.1	Rpal_DN31960_c0_g1_i1, Rpal_DN31960_c0_g2_i1	Rsyl_DN25808_c0_g1_i1, Rsyl_DN39790_c2_g1_i1
OG0005086	AT3G56100.1	Chir_Chr5_GG_1511_c0_g1_i1, Chir_Chr5_GG_1513_c0_g1_i1	Cpra_DN30738_c0_g1_i4, Cpra_DN30738_c1_g1_i1	Roisl.0046s1613.1	Rpal_DN20792_c0_g1_i1, Rpal_DN23912_c0_g1_i1	Rsyl_DN24660_c0_g1_i1, Rsyl_DN24897_c0_g1_i1
OG0005087	AT3G56170.1	Chir_Chr5_GG_1549_c0_g1_i1, Chir_Chr5_GG_1549_c1_g1_i1	Cpra_DN32909_c0_g1_i2, Cpra_DN32909_c0_g2_i3, Cpra_DN33011_c0_g2_i1	Roisl.0046s1620.1	Rpal_DN32988_c0_g2_i3, Rpal_DN32988_c0_g3_i1	Rsyl_DN31624_c0_g3_i7
OG0005088	AT3G56190.1	Chir_Chr5_GG_1516_c2_g1_i1	Cpra_DN42336_c0_g1_i3, Cpra_DN42336_c0_g2_i3, Cpra_DN42336_c0_g3_i1	Roisl.0046s1622.1	Rpal_DN30133_c0_g1_i2, Rpal_DN30133_c0_g2_i1	Rsyl_DN30133_c0_g1_i2, Rsyl_DN30133_c0_g2_i3
OG0005089	AT3G56200.1	Chir_Chr5_GG_1516_c0_g1_i2	Cpra_DN38350_c0_g1_i5, Cpra_DN38350_c0_g2_i2	Roisl.0046s1623.1	Rpal_DN28038_c0_g1_i1	Rsyl_DN19759_c0_g1_i1, Rsyl_DN26476_c0_g1_i1, Rsyl_DN27077_c0_g1_i1, Rsyl_DN935_c0_g1_i1
OG0005090	AT3G56340.1		Cpra_DN43723_c4_g1_i1, Cpra_DN44456_c0_g1_i2, Cpra_DN44456_c0_g3_i2	Roisl.0046s1638.1	Rpal_DN34412_c1_g1_i1, Rpal_DN34412_c1_g3_i4	Rsyl_DN32543_c0_g1_i3, Rsyl_DN33108_c0_g1_i1, Rsyl_DN33211_c2_g2_i2
OG0005091	AT3G56580.1	Chir_Chr5_GG_1557_c0_g1_i1	Cpra_DN33009_c0_g1_i2, Cpra_DN44279_c3_g2_i2, Cpra_DN47698_c4_g1_i3	Roisl.0046s1661.1	Rpal_DN30081_c0_g3_i2, Rpal_DN30081_c0_g4_i1	Rsyl_DN32962_c3_g1_i1, Rsyl_DN39553_c1_g1_i1
OG0005092	AT3G56680.1		Cpra_DN49679_c1_g1_i2, Cpra_DN49679_c1_g3_i1, Cpra_DN49679_c1_g5_i1, Cpra_DN50580_c1_g1_i1	Roisl.0046s1672.1	Rpal_DN30167_c0_g1_i1, Rpal_DN30167_c0_g2_i2, Rpal_DN34673_c1_g1_i1	Rsyl_DN31934_c0_g3_i2
OG0005093	AT3G56840.1	Chir_Chr5_GG_1665_c0_g1_i2	Cpra_DN30460_c0_g1_i2, Cpra_DN32217_c0_g1_i2, Cpra_DN32217_c1_g1_i1, Cpra_DN32217_c1_g2_i6	Roisl.0026s0215.1	Rpal_DN37157_c0_g1_i4, Rpal_DN37157_c0_g3_i2	Rsyl_DN31669_c1_g2_i4
OG0005094	AT3G56900.1	Chir_Chr5_GG_1660_c0_g1_i2, Chir_Chr5_GG_1660_c1_g1_i1	Cpra_DN49938_c1_g1_i9, Cpra_DN50589_c1_g5_i2	Roisl.0026s0209.1	Rpal_DN34119_c0_g3_i1, Rpal_DN37894_c1_g2_i1	Rsyl_DN29947_c0_g1_i4, Rsyl_DN29947_c0_g2_i1
OG0005095	AT3G57062.1	Chir_Chr5_GG_1692_c0_g1_i3	Cpra_DN31969_c0_g1_i6, Cpra_DN31969_c0_g2_i3	Roisl.0026s0189.1	Rpal_DN28224_c3_g1_i2, Rpal_DN28224_c3_g2_i3, Rpal_DN28224_c3_g4_i1	Rsyl_DN30066_c3_g2_i4, Rsyl_DN30066_c3_g5_i2
OG0005096	AT3G57120.1	Chir_Chr5_GG_1694_c0_g1_i1	Cpra_DN34379_c5_g4_i3, Cpra_DN44759_c0_g1_i2, Cpra_DN44759_c0_g2_i1	Roisl.0026s0183.1	Rpal_DN28472_c3_g1_i3, Rpal_DN28472_c3_g2_i2	Rsyl_DN37177_c1_g1_i1, Rsyl_DN37177_c1_g2_i3
OG0005097	AT3G57140.1	Chir_Chr5_GG_1666_c0_g1_i1	Cpra_DN10087_c0_g1_i1	Roisl.0026s0180.1	Rpal_DN22608_c0_g1_i1, Rpal_DN40299_c0_g1_i1	Rsyl_DN14804_c0_g1_i1, Rsyl_DN15550_c0_g1_i2, Rsyl_DN25939_c0_g1_i1, Rsyl_DN25939_c0_g2_i1
OG0005098	AT3G57300.1	Chir_Chr5_GG_1687_c0_g1_i1	Cpra_DN38928_c2_g1_i2, Cpra_DN38928_c2_g2_i3, Cpra_DN47144_c0_g1_i4	Roisl.0026s0165.1	Rpal_DN32073_c0_g1_i1, Rpal_DN32073_c0_g2_i3	Rsyl_DN39969_c0_g1_i1, Rsyl_DN40150_c0_g1_i1
OG0005099	AT3G57340.1	Chir_Chr5_GG_1699_c1_g1_i1	Cpra_DN39599_c0_g1_i1, Cpra_DN39599_c0_g3_i1, Cpra_DN41145_c4_g1_i1	Roisl.0026s0162.1	Rpal_DN30006_c0_g2_i4, Rpal_DN30006_c0_g3_i1	Rsyl_DN33017_c0_g2_i1, Rsyl_DN39799_c0_g2_i2
OG0005100	AT3G57450.1	Chir_Chr5_GG_1703_c1_g1_i1	Cpra_DN45932_c2_g2_i1, Cpra_DN47105_c3_g2_i3, Cpra_DN48166_c4_g1_i2	Roisl.0026s0151.1	Rpal_DN36510_c0_g1_i1, Rpal_DN36510_c0_g3_i1	Rsyl_DN37376_c1_g1_i2, Rsyl_DN38124_c0_g1_i2
OG0005101	AT3G57670.1	Chir_Chr5_GG_1086_c0_g1_i1	Cpra_DN18372_c0_g1_i1, Cpra_DN43432_c1_g1_i1, Cpra_DN43432_c2_g1_i1	Roisl.0026s0128.1	Rpal_DN2285_c0_g1_i1	Rsyl_DN28458_c2_g2_i1, Rsyl_DN28458_c2_g7_i1, Rsyl_DN322_c0_g1_i2
OG0005102	AT3G57680.2	Chir_Chr5_GG_1089_c0_g1_i1, Chir_Chr5_GG_1089_c1_g1_i3	Cpra_DN34342_c0_g1_i3, Cpra_DN34342_c0_g2_i3	Roisl.0026s0127.1	Rpal_DN29760_c0_g1_i1, Rpal_DN29760_c0_g3_i8	Rsyl_DN30788_c0_g1_i2, Rsyl_DN30788_c0_g2_i1
OG0005103	AT3G57785.1, AT3G57787.1		Cpra_DN37747_c0_g2_i4, Cpra_DN46546_c0_g1_i3, Cpra_DN46546_c1_g3_i1, Cpra_DN46546_c1_g4_i1	Roisl.0026s0111.1	Rpal_DN31929_c1_g3_i2	Rsyl_DN30830_c2_g2_i1, Rsyl_DN37372_c1_g3_i1
OG0005104	AT3G57870.1	Chir_Chr5_GG_1100_c0_g1_i1	Cpra_DN42526_c2_g1_i1, Cpra_DN42526_c2_g2_i1, Cpra_DN46732_c0_g1_i2, Cpra_DN46732_c0_g2_i4	Roisl.0026s0102.1	Rpal_DN33969_c2_g2_i6	Rsyl_DN31007_c1_g3_i4, Rsyl_DN34889_c4_g1_i2
OG0005105	AT3G57970.1		Cpra_DN14482_c0_g1_i1, Cpra_DN40327_c0_g1_i4, Cpra_DN40327_c0_g2_i4	Roisl.0026s0091.1	Rpal_DN17213_c0_g1_i1, Rpal_DN25354_c0_g1_i1, Rpal_DN34854_c0_g1_i3, Rpal_DN34854_c0_g2_i1	Rsyl_DN35862_c0_g1_i5
OG0005106	AT3G57990.1	Chir_Chr5_GG_1081_c0_g1_i1	Cpra_DN37091_c1_g1_i2, Cpra_DN37387_c0_g1_i1, Cpra_DN37387_c0_g2_i3	Roisl.0026s0089.1	Rpal_DN29301_c0_g2_i2, Rpal_DN29301_c0_g4_i3	Rsyl_DN30678_c2_g1_i1, Rsyl_DN35805_c1_g1_i1
OG0005107	AT3G58040.2	Chir_Chr5_GG_1122_c0_g1_i1	Cpra_DN36605_c0_g1_i2, Cpra_DN36605_c0_g2_i1, Cpra_DN46835_c3_g1_i1	Roisl.0026s0084.1	Rpal_DN32880_c0_g2_i2, Rpal_DN32880_c0_g4_i1	Rsyl_DN33855_c0_g2_i1, Rsyl_DN37025_c0_g3_i1
OG0005108	AT3G58160.2	Chir_Chr5_GG_1106_c1_g1_i1	Cpra_DN31136_c0_g1_i1, Cpra_DN31136_c0_g2_i1	Roisl.0026s0071.1	Rpal_DN19174_c0_g1_i1, Rpal_DN24724_c0_g1_i1, Rpal_DN24724_c0_g2_i1	Rsyl_DN13553_c0_g1_i1, Rsyl_DN37679_c3_g3_i2
OG0005109	AT3G58270.3	Chir_Chr5_GG_1066_c1_g1_i1	Cpra_DN35028_c0_g2_i1, Cpra_DN37574_c0_g1_i3, Cpra_DN37574_c1_g1_i1, Cpra_DN37574_c1_g4_i1	Roisl.0026s0064.1	Rpal_DN39909_c0_g1_i1, Rpal_DN44349_c0_g1_i1, Rpal_DN8326_c0_g1_i1
OG0005110	AT3G58390.1, AT4G27650.3	Chir_Chr7_GG_1393_c1_g1_i1	Cpra_DN38983_c0_g1_i2, Cpra_DN39947_c0_g1_i7	Roisl.0022s0428.1	Rpal_DN28998_c1_g1_i3, Rpal_DN36038_c1_g1_i4	Rsyl_DN29505_c0_g1_i4, Rsyl_DN29505_c0_g3_i3
OG0005111	AT3G58620.1	Chir_Chr5_GG_574_c0_g1_i3	Cpra_DN32127_c0_g1_i1, Cpra_DN48008_c0_g2_i6	Roisl.0026s0029.1	Rpal_DN34827_c1_g2_i1, Rpal_DN36833_c5_g3_i1	Rsyl_DN32646_c3_g1_i3, Rsyl_DN40977_c1_g3_i1, Rsyl_DN40977_c1_g5_i1
OG0005112	AT3G58640.1	Chir_Chr5_GG_554_c0_g1_i1	Cpra_DN42184_c1_g1_i7, Cpra_DN43948_c0_g1_i1	Roisl.0026s0023.1, Roisl.0028s0351.1	Rpal_DN36671_c1_g2_i1, Rpal_DN36849_c1_g3_i1	Rsyl_DN29219_c1_g2_i7, Rsyl_DN38259_c0_g1_i1
OG0005113	AT3G58720.3	Chir_Chr5_GG_532_c1_g1_i1	Cpra_DN31604_c0_g1_i2, Cpra_DN33421_c1_g3_i2	Roisl.0026s0014.1	Rpal_DN28588_c1_g1_i2, Rpal_DN28588_c1_g2_i1	Rsyl_DN1048_c0_g1_i1, Rsyl_DN38791_c0_g1_i2, Rsyl_DN38791_c0_g2_i1
OG0005114	AT3G59110.1	Chir_Chr5_GG_548_c0_g1_i1	Cpra_DN45930_c1_g5_i1, Cpra_DN46319_c2_g2_i1	Roisl.0018s0029.1	Rpal_DN27800_c0_g2_i2, Rpal_DN32484_c2_g2_i1	Rsyl_DN28987_c0_g1_i1, Rsyl_DN28987_c0_g2_i1, Rsyl_DN34688_c0_g5_i1
OG0005115	AT3G59140.1	Chir_Chr5_GG_548_c1_g1_i1, Chir_Scaff_GG_568_c2_g1_i1	Cpra_DN44339_c0_g1_i2, Cpra_DN44339_c0_g2_i7, Cpra_DN46319_c3_g2_i2	Roisl.0018s0031.1	Rpal_DN31070_c0_g1_i3	Rsyl_DN33036_c0_g1_i2, Rsyl_DN33036_c0_g2_i1
OG0005116	AT3G59420.1	Chir_Chr5_GG_1485_c0_g1_i1	Cpra_DN29614_c0_g1_i1, Cpra_DN36978_c1_g2_i1, Cpra_DN48242_c0_g3_i2	Roisl.0018s0056.1	Rpal_DN33173_c0_g1_i1, Rpal_DN34381_c0_g3_i2	Rsyl_DN20637_c0_g1_i1, Rsyl_DN28924_c0_g1_i1
OG0005117	AT3G59780.1	Chir_Chr5_GG_1486_c0_g1_i1	Cpra_DN48502_c0_g1_i3, Cpra_DN48780_c1_g1_i1	Roisl.0018s0086.1	Rpal_DN38398_c2_g1_i5, Rpal_DN38817_c0_g1_i6, Rpal_DN38817_c0_g3_i1	Rsyl_DN33264_c1_g1_i6, Rsyl_DN33264_c1_g2_i5
OG0005118	AT3G59800.2	Chir_Chr5_GG_1469_c0_g1_i2	Cpra_DN37344_c0_g1_i8, Cpra_DN37344_c0_g2_i4, Cpra_DN44911_c1_g1_i1	Roisl.0018s0088.1	Rpal_DN31836_c0_g2_i4	Rsyl_DN40339_c1_g2_i2, Rsyl_DN41258_c1_g2_i2, Rsyl_DN41258_c1_g7_i2
OG0005119	AT3G59940.1	Chir_Chr5_GG_1458_c1_g1_i1	Cpra_DN34318_c0_g1_i1, Cpra_DN34318_c1_g1_i2	Roisl.0018s0104.1	Rpal_DN31449_c0_g1_i3, Rpal_DN31449_c0_g2_i1, Rpal_DN33806_c3_g1_i3	Rsyl_DN35113_c1_g1_i5, Rsyl_DN39177_c0_g4_i1
OG0005120	AT3G60080.1	Chir_Chr5_GG_1460_c0_g1_i1	Cpra_DN37128_c2_g1_i3, Cpra_DN37128_c2_g2_i7, Cpra_DN37719_c2_g1_i1	Roisl.0018s0118.1	Rpal_DN35846_c2_g1_i1, Rpal_DN35846_c2_g2_i3	Rsyl_DN36589_c1_g1_i1, Rsyl_DN36589_c1_g3_i1
OG0005121	AT3G60130.1	Chir_Chr5_GG_1466_c0_g1_i2	Cpra_DN44255_c0_g1_i1, Cpra_DN45409_c0_g1_i5, Cpra_DN45409_c0_g2_i1	Roisl.0018s0123.1	Rpal_DN29111_c1_g1_i3, Rpal_DN29111_c1_g2_i1	Rsyl_DN28564_c0_g1_i5, Rsyl_DN28564_c0_g2_i6
OG0005122	AT3G60220.1	Chir_Chr5_GG_1471_c0_g1_i1	Cpra_DN40474_c1_g1_i1, Cpra_DN47097_c0_g1_i3	Roisl.0018s0133.1	Rpal_DN28762_c0_g1_i1, Rpal_DN28762_c0_g2_i2	Rsyl_DN29558_c0_g2_i1, Rsyl_DN29558_c0_g3_i1, Rsyl_DN40166_c0_g1_i2
OG0005123	AT3G60240.3	Chir_Chr5_GG_1461_c0_g1_i1	Cpra_DN47297_c1_g1_i3, Cpra_DN47297_c1_g2_i3, Cpra_DN49576_c0_g1_i1	Roisl.0018s0135.1	Rpal_DN39073_c1_g1_i2, Rpal_DN39105_c0_g1_i1	Rsyl_DN40519_c1_g3_i2, Rsyl_DN41192_c1_g2_i2
OG0005124	AT3G60320.1	Chir_Chr5_GG_1869_c0_g1_i2	Cpra_DN32520_c0_g1_i4, Cpra_DN50272_c1_g2_i5, Cpra_DN50723_c2_g1_i3	Roisl.0018s0146.1	Rpal_DN33453_c1_g1_i1, Rpal_DN33453_c1_g2_i1, Rpal_DN35589_c4_g2_i1	Rsyl_DN31508_c0_g1_i6
OG0005125	AT3G60370.2	Chir_Chr5_GG_1908_c0_g1_i2, Chir_Chr5_GG_1908_c1_g1_i1	Cpra_DN36644_c0_g1_i5, Cpra_DN36644_c0_g2_i2	Roisl.0018s0151.1	Rpal_DN27754_c0_g1_i1, Rpal_DN27754_c0_g2_i3	Rsyl_DN29518_c0_g1_i3, Rsyl_DN29518_c0_g2_i3
OG0005126	AT3G60380.1	Chir_Chr5_GG_1910_c0_g1_i1	Cpra_DN30911_c0_g1_i2, Cpra_DN36532_c2_g1_i1, Cpra_DN41968_c0_g2_i1	Roisl.0018s0152.1	Rpal_DN29082_c1_g1_i1, Rpal_DN29082_c1_g3_i1	Rsyl_DN39289_c1_g2_i1, Rsyl_DN39289_c1_g3_i3
OG0005127	AT3G60530.1	Chir_Chr5_GG_1892_c0_g1_i1	Cpra_DN39066_c1_g1_i3, Cpra_DN48988_c0_g3_i1	Roisl.0018s0171.1	Rpal_DN29440_c1_g1_i2, Rpal_DN31609_c1_g1_i2	Rsyl_DN28878_c3_g2_i1, Rsyl_DN28878_c3_g3_i1, Rsyl_DN36412_c1_g1_i3
OG0005128	AT3G60600.3	Chir_Chr5_GG_1921_c1_g1_i1	Cpra_DN40696_c0_g2_i1, Cpra_DN45119_c0_g2_i1	Roisl.0018s0184.1	Rpal_DN32346_c0_g2_i1, Rpal_DN39429_c3_g1_i1	Rsyl_DN29811_c2_g1_i1, Rsyl_DN29811_c2_g2_i2, Rsyl_DN38087_c0_g1_i2
OG0005129	AT3G60620.1	Chir_Chr5_GG_1915_c0_g1_i1	Cpra_DN41890_c0_g1_i3, Cpra_DN42367_c0_g1_i6	Roisl.0018s0182.1, Roisl.0018s0185.1	Rpal_DN32229_c2_g1_i2, Rpal_DN32229_c2_g2_i1, Rpal_DN35776_c2_g2_i3	Rsyl_DN31187_c0_g1_i3
OG0005130	AT3G60630.1	Chir_Chr5_GG_1913_c0_g1_i1	Cpra_DN37098_c1_g1_i2, Cpra_DN43472_c1_g2_i1, Cpra_DN43472_c1_g3_i1	Roisl.0018s0186.1	Rpal_DN28766_c0_g1_i2, Rpal_DN28766_c0_g2_i7	Rsyl_DN37697_c0_g1_i1, Rsyl_DN39262_c0_g2_i1
OG0005131	AT3G61090.1, AT3G61100.1		Cpra_DN31879_c3_g1_i1, Cpra_DN34159_c3_g1_i6	Roisl.0046s1327.1	Rpal_DN29307_c0_g1_i1, Rpal_DN29307_c1_g1_i1	Rsyl_DN30386_c0_g3_i5, Rsyl_DN32040_c0_g1_i2, Rsyl_DN32040_c0_g2_i3
OG0005132	AT3G61180.1	Chir_Chr5_GG_1867_c0_g1_i1	Cpra_DN34138_c2_g1_i8, Cpra_DN40584_c0_g3_i8	Roisl.0018s0233.1	Rpal_DN28116_c0_g1_i6, Rpal_DN28116_c0_g2_i1	Rsyl_DN28147_c0_g1_i1, Rsyl_DN30240_c0_g2_i1, Rsyl_DN30240_c0_g4_i1
OG0005133	AT3G61190.2	Chir_Chr5_GG_1873_c0_g1_i1	Cpra_DN24930_c0_g1_i1, Cpra_DN25029_c0_g1_i1	Roisl.0018s0235.1	Rpal_DN14333_c0_g1_i1, Rpal_DN17558_c0_g1_i1, Rpal_DN44675_c0_g1_i1	Rsyl_DN262_c0_g1_i1, Rsyl_DN262_c0_g2_i1
OG0005134	AT3G61370.3, AT4G07940.1		Cpra_DN44193_c0_g2_i3, Cpra_DN44193_c0_g3_i1	Roisl.0018s0258.1, Roisl.0213s0018.1	Rpal_DN30262_c0_g1_i2, Rpal_DN30262_c0_g5_i1	Rsyl_DN41088_c1_g3_i1, Rsyl_DN41088_c1_g4_i1
OG0005135	AT3G61380.1	Chir_Chr5_GG_1942_c0_g1_i2	Cpra_DN44283_c0_g1_i1, Cpra_DN44283_c1_g2_i3, Cpra_DN50148_c0_g1_i1	Roisl.0018s0259.1	Rpal_DN28841_c0_g2_i2, Rpal_DN28841_c0_g3_i3, Rpal_DN30198_c0_g3_i2	Rsyl_DN25317_c0_g3_i1
OG0005136	AT3G61430.1	Chir_Chr5_GG_1933_c0_g1_i1	Cpra_DN41166_c0_g1_i1, Cpra_DN41166_c3_g4_i1, Cpra_DN43373_c4_g5_i2, Cpra_DN43373_c4_g6_i1	Roisl.0018s0264.1	Rpal_DN32782_c1_g5_i1	Rsyl_DN35162_c1_g1_i6, Rsyl_DN35162_c1_g3_i1
OG0005137	AT3G61460.1	Chir_Chr5_GG_1960_c1_g1_i1	Cpra_DN34892_c1_g1_i1, Cpra_DN34892_c1_g3_i2	Roisl.0018s0267.1	Rpal_DN32240_c0_g1_i1, Rpal_DN32240_c1_g1_i4, Rpal_DN35643_c7_g1_i2	Rsyl_DN36572_c0_g5_i2, Rsyl_DN36572_c0_g6_i1
OG0005138	AT3G61590.1	Chir_Chr5_GG_1964_c0_g1_i1	Cpra_DN34580_c0_g2_i1, Cpra_DN43906_c1_g1_i3	Roisl.0018s0282.1	Rpal_DN27317_c2_g1_i1, Rpal_DN27317_c2_g2_i1, Rpal_DN27317_c2_g3_i1	Rsyl_DN32807_c0_g1_i1, Rsyl_DN32807_c0_g2_i1
OG0005139	AT3G61610.1	Chir_Chr5_GG_1972_c0_g1_i1	Cpra_DN47696_c1_g1_i3, Cpra_DN49200_c1_g4_i1	Roisl.0018s0284.1, Roisl.0070s0005.1	Rpal_DN31219_c0_g4_i1, Rpal_DN31219_c0_g5_i1	Rsyl_DN30928_c0_g1_i4, Rsyl_DN30928_c0_g2_i1
OG0005140	AT3G61670.2	Chir_Chr5_GG_1953_c0_g1_i2	Cpra_DN38129_c0_g1_i1, Cpra_DN46756_c0_g2_i1, Cpra_DN47974_c0_g1_i3	Roisl.0018s0288.1	Rpal_DN39409_c2_g2_i3, Rpal_DN39450_c1_g2_i3	Rsyl_DN32544_c0_g1_i1, Rsyl_DN39953_c1_g1_i1
OG0005141	AT3G61690.2	Chir_Chr5_GG_1959_c0_g1_i1	Cpra_DN47538_c0_g1_i5, Cpra_DN48583_c0_g1_i3	Roisl.0018s0295.1	Rpal_DN30273_c0_g2_i5, Rpal_DN38274_c0_g3_i4	Rsyl_DN12698_c0_g1_i1, Rsyl_DN28922_c0_g1_i3, Rsyl_DN28922_c0_g2_i1
OG0005142	AT3G61700.3	Chir_Chr5_GG_1981_c0_g1_i5	Cpra_DN41124_c0_g1_i2, Cpra_DN41124_c0_g3_i3	Roisl.0018s0296.1	Rpal_DN32705_c0_g1_i7, Rpal_DN33651_c1_g2_i10, Rpal_DN33651_c1_g5_i3	Rsyl_DN34328_c1_g1_i3, Rsyl_DN35141_c0_g1_i4
OG0005143	AT3G61710.4	Chir_Chr5_GG_1945_c0_g1_i1	Cpra_DN45259_c0_g1_i3, Cpra_DN46804_c0_g1_i5	Roisl.0018s0297.1	Rpal_DN29619_c0_g1_i2, Rpal_DN29619_c0_g2_i4, Rpal_DN30067_c2_g6_i2	Rsyl_DN35600_c0_g1_i9, Rsyl_DN35600_c0_g2_i3
OG0005144	AT3G61730.1, AT3G62500.2, AT5G36000.1	Chir_Chr2_GG_630_c0_g1_i1	Cpra_DN27282_c0_g2_i1, Cpra_DN39119_c0_g1_i6, Cpra_DN39119_c0_g4_i1, Cpra_DN44352_c0_g1_i1	Roisl.0018s0300.1	Rpal_DN34399_c1_g4_i2
OG0005145	AT3G61740.1	Chir_Chr5_GG_1940_c0_g1_i1	Cpra_DN45636_c0_g1_i6, Cpra_DN45636_c0_g2_i1, Cpra_DN48902_c1_g1_i3	Roisl.0018s0301.1	Rpal_DN29583_c1_g1_i1, Rpal_DN37576_c1_g2_i4	Rsyl_DN35993_c0_g1_i5, Rsyl_DN36398_c2_g1_i1
OG0005146	AT3G61830.1	Chir_Chr5_GG_1939_c0_g1_i1	Cpra_DN43731_c2_g1_i1, Cpra_DN44838_c0_g3_i1, Cpra_DN45297_c0_g1_i7	Roisl.0018s0310.1	Rpal_DN32140_c0_g1_i1, Rpal_DN37848_c2_g3_i1	Rsyl_DN37812_c1_g1_i4, Rsyl_DN37812_c1_g2_i1
OG0005147	AT3G61870.2	Chir_Chr5_GG_1977_c0_g1_i1	Cpra_DN47713_c1_g1_i1, Cpra_DN47713_c1_g2_i3, Cpra_DN49831_c0_g1_i5	Roisl.0018s0316.1	Rpal_DN35825_c0_g1_i1, Rpal_DN37411_c3_g1_i7	Rsyl_DN35404_c0_g3_i2, Rsyl_DN38671_c1_g1_i3
OG0005148	AT3G61960.1	Chir_Chr5_GG_1979_c1_g1_i1	Cpra_DN35897_c0_g1_i2, Cpra_DN44045_c3_g1_i2	Roisl.0018s0326.1	Rpal_DN24745_c0_g1_i1, Rpal_DN25660_c0_g1_i1, Rpal_DN31193_c1_g1_i3, Rpal_DN31193_c1_g2_i1	Rsyl_DN29570_c1_g1_i1
OG0005149	AT3G62260.3	Chir_Chr5_GG_1354_c1_g1_i1	Cpra_DN43208_c1_g1_i2, Cpra_DN44625_c6_g1_i11	Roisl.0018s0355.1	Rpal_DN30444_c0_g1_i1, Rpal_DN30444_c0_g2_i2, Rpal_DN30444_c1_g3_i1	Rsyl_DN38681_c1_g1_i1, Rsyl_DN38681_c3_g1_i2
OG0005150	AT3G62360.2	Chir_Chr5_GG_1345_c0_g1_i1	Cpra_DN45964_c1_g1_i1, Cpra_DN47288_c0_g1_i2	Roisl.0018s0368.1	Rpal_DN21560_c0_g1_i1, Rpal_DN37113_c0_g1_i1, Rpal_DN37113_c0_g2_i2	Rsyl_DN38264_c3_g1_i3, Rsyl_DN39657_c1_g1_i2
OG0005151	AT3G62550.1	Chir_Chr5_GG_1349_c0_g1_i1	Cpra_DN37003_c0_g1_i2, Cpra_DN37003_c2_g2_i3	Roisl.0018s0375.1, Roisl.0018s0389.1	Rpal_DN29814_c0_g1_i1, Rpal_DN29814_c0_g2_i5	Rsyl_DN30348_c0_g1_i1, Rsyl_DN30348_c0_g2_i6
OG0005152	AT3G62620.4	Chir_Chr5_GG_1322_c0_g1_i1	Cpra_DN36964_c2_g1_i2, Cpra_DN36964_c2_g2_i9, Cpra_DN37479_c0_g1_i1	Roisl.0018s0395.1	Rpal_DN27889_c0_g3_i1, Rpal_DN27889_c0_g4_i5	Rsyl_DN25170_c0_g1_i2, Rsyl_DN41523_c2_g1_i1
OG0005153	AT3G62770.3	Chir_Chr5_GG_1306_c0_g1_i1	Cpra_DN37331_c0_g1_i1, Cpra_DN37331_c0_g2_i1	Roisl.0018s0411.1	Rpal_DN31564_c0_g1_i3, Rpal_DN31564_c0_g2_i3	Rsyl_DN29488_c1_g2_i2, Rsyl_DN29488_c1_g3_i2, Rsyl_DN32662_c0_g1_i5
OG0005154	AT3G62780.1	Chir_Chr5_GG_1305_c0_g1_i1	Cpra_DN34713_c1_g1_i1, Cpra_DN34713_c1_g2_i1, Cpra_DN35359_c1_g2_i2	Roisl.0018s0412.1	Rpal_DN26836_c0_g1_i1, Rpal_DN26836_c0_g2_i4	Rsyl_DN25189_c0_g1_i1, Rsyl_DN31252_c0_g1_i1
OG0005155	AT3G62830.1	Chir_Chr5_GG_1302_c0_g1_i1, Chir_Chr5_GG_1302_c1_g1_i1	Cpra_DN48745_c0_g3_i1, Cpra_DN50204_c1_g1_i3	Roisl.0018s0419.1	Rpal_DN36353_c0_g1_i4, Rpal_DN38110_c3_g2_i1	Rsyl_DN37854_c0_g1_i4, Rsyl_DN37854_c1_g1_i2
OG0005156	AT3G63200.1	Chir_Scaff_GG_103_c0_g1_i1	Cpra_DN42085_c2_g1_i1, Cpra_DN45566_c0_g1_i3, Cpra_DN45566_c0_g2_i4	Roisl.0018s0462.1	Rpal_DN34807_c1_g1_i1, Rpal_DN38312_c2_g1_i2	Rsyl_DN26377_c0_g1_i2, Rsyl_DN26377_c0_g2_i1
OG0005157	AT3G63210.1, AT3G63215.1	Chir_Scaff_GG_116_c0_g1_i2	Cpra_DN41306_c0_g3_i5, Cpra_DN41306_c0_g4_i2	Roisl.0018s0463.1	Rpal_DN29146_c0_g2_i1, Rpal_DN29146_c0_g4_i1	Rsyl_DN32394_c2_g1_i1, Rsyl_DN32394_c3_g1_i1
OG0005158	AT3G63255.1, AT3G63260.2	Chir_Scaff_GG_109_c0_g1_i1	Cpra_DN43255_c2_g1_i3, Cpra_DN46771_c1_g1_i4	Roisl.0018s0469.1	Rpal_DN33392_c0_g3_i1, Rpal_DN33392_c0_g4_i7	Rsyl_DN33368_c0_g1_i1, Rsyl_DN37417_c1_g1_i2
OG0005159	AT3G63340.3	Chir_Scaff_GG_119_c2_g1_i7	Cpra_DN50248_c3_g1_i9, Cpra_DN50439_c0_g1_i2, Cpra_DN50439_c0_g2_i2	Roisl.0018s0475.1	Rpal_DN34331_c3_g1_i1, Rpal_DN34331_c3_g3_i15, Rpal_DN38578_c0_g1_i17	Rsyl_DN31487_c1_g1_i16
OG0005160	AT3G63430.2	Chir_Scaff_GG_99_c0_g1_i3	Cpra_DN44711_c0_g1_i5, Cpra_DN44711_c0_g2_i2	Roisl.0018s0484.1	Rpal_DN29090_c0_g1_i3, Rpal_DN29090_c0_g2_i2, Rpal_DN29090_c0_g3_i2	Rsyl_DN27641_c1_g1_i10, Rsyl_DN27641_c1_g2_i6
OG0005161	AT3G63500.2	Chir_Scaff_GG_118_c0_g1_i1	Cpra_DN45150_c0_g1_i4, Cpra_DN50911_c1_g1_i2	Roisl.0004s0071.1	Rpal_DN35939_c0_g1_i1, Rpal_DN37065_c0_g1_i2, Rpal_DN37065_c0_g2_i2	Rsyl_DN33720_c1_g1_i1, Rsyl_DN33720_c2_g1_i2
OG0005162	AT4G00005.1, AT5G01640.1	Chir_Chr6_GG_2572_c0_g1_i1	Cpra_DN35497_c0_g2_i1, Cpra_DN35497_c0_g3_i2	Roisl.0034s0042.1	Rpal_DN33374_c1_g2_i1, Rpal_DN33374_c1_g4_i3	Rsyl_DN25916_c0_g1_i1, Rsyl_DN38857_c5_g2_i1
OG0005163	AT4G00020.3, AT5G01630.1		Cpra_DN34710_c0_g1_i3, Cpra_DN34710_c0_g3_i5	Roisl.0034s0043.1	Rpal_DN31946_c1_g1_i3, Rpal_DN31946_c1_g2_i1	Rsyl_DN12868_c0_g1_i1, Rsyl_DN36053_c0_g4_i3, Rsyl_DN36053_c0_g6_i4
OG0005164	AT4G00150.1	Chir_Chr8_GG_477_c1_g1_i1	Cpra_DN40089_c0_g1_i1, Cpra_DN48241_c0_g1_i1, Cpra_DN50773_c1_g1_i5	Roisl.0015s0026.1	Rpal_DN38442_c1_g2_i3, Rpal_DN38915_c3_g1_i2	Rsyl_DN32712_c1_g1_i1, Rsyl_DN39262_c0_g1_i3
OG0005165	AT4G00234.1, AT4G00290.1	Chir_Chr8_GG_440_c0_g1_i1	Cpra_DN37370_c1_g2_i4, Cpra_DN40433_c0_g1_i2	Roisl.0015s0040.1	Rpal_DN30914_c0_g1_i5, Rpal_DN33024_c1_g1_i3	Rsyl_DN36458_c0_g1_i1, Rsyl_DN36458_c0_g2_i1
OG0005166	AT4G00370.1	Chir_Chr8_GG_441_c0_g1_i1	Cpra_DN35956_c1_g1_i1, Cpra_DN35956_c1_g2_i1, Cpra_DN50437_c1_g1_i7	Roisl.0191s0470.1	Rpal_DN38897_c3_g2_i2, Rpal_DN39193_c2_g1_i6	Rsyl_DN35181_c0_g2_i6, Rsyl_DN35534_c1_g1_i8
OG0005167	AT4G00400.1	Chir_Chr8_GG_443_c0_g1_i1, Chir_Chr8_GG_456_c0_g1_i1	Cpra_DN14131_c0_g1_i1, Cpra_DN26796_c0_g1_i1, Cpra_DN6596_c0_g1_i1	Roisl.0191s0471.1	Rpal_DN33889_c0_g1_i3, Rpal_DN33889_c0_g3_i3	Rsyl_DN28887_c0_g1_i6
OG0005168	AT4G00450.2	Chir_Chr8_GG_470_c2_g1_i2	Cpra_DN11004_c0_g1_i1, Cpra_DN30433_c0_g1_i1, Cpra_DN32099_c0_g1_i2	Roisl.0191s0475.1	Rpal_DN25178_c0_g1_i1, Rpal_DN26251_c0_g1_i1	Rsyl_DN27297_c0_g2_i1, Rsyl_DN27297_c0_g3_i1
OG0005169	AT4G00525.1, AT4G00530.1	Chir_Chr8_GG_485_c0_g1_i1	Cpra_DN37625_c0_g1_i2, Cpra_DN37625_c0_g2_i5	Roisl.0191s0487.1, Roisl.0191s0488.1	Rpal_DN28015_c0_g1_i1, Rpal_DN28015_c0_g2_i2	Rsyl_DN28668_c0_g1_i2
OG0005170	AT4G00590.2	Chir_Chr8_GG_458_c0_g1_i8, Chir_Scaff_GG_944_c0_g1_i2	Cpra_DN43536_c0_g1_i8, Cpra_DN43536_c0_g2_i6	Roisl.0191s0495.1	Rpal_DN23546_c0_g1_i1, Rpal_DN28996_c0_g1_i2	Rsyl_DN31538_c0_g1_i3, Rsyl_DN31538_c0_g2_i1
OG0005171	AT4G00630.1	Chir_Chr8_GG_431_c0_g1_i1	Cpra_DN32329_c0_g1_i1, Cpra_DN32329_c1_g2_i1, Cpra_DN50260_c1_g2_i1	Roisl.0191s0499.1	Rpal_DN29086_c0_g1_i2, Rpal_DN29086_c0_g2_i1	Rsyl_DN31435_c0_g1_i1, Rsyl_DN38475_c0_g1_i1
OG0005172	AT4G00755.1	Chir_Chr8_GG_433_c0_g1_i1	Cpra_DN41597_c4_g1_i9, Cpra_DN46845_c1_g1_i1	Roisl.0189s0174.1, Roisl.0191s0515.1	Rpal_DN30020_c0_g1_i5, Rpal_DN30020_c0_g3_i2	Rsyl_DN32524_c0_g1_i1, Rsyl_DN32524_c0_g2_i1
OG0005173	AT4G00760.1, AT4G00770.1		Cpra_DN37228_c0_g1_i4, Cpra_DN37228_c0_g2_i5, Cpra_DN37228_c0_g4_i1	Roisl.0191s0517.1	Rpal_DN34724_c1_g2_i1	Rsyl_DN20981_c0_g1_i1, Rsyl_DN40672_c3_g2_i1, Rsyl_DN40672_c3_g3_i2
OG0005174	AT4G00800.1	Chir_Chr8_GG_2050_c0_g1_i2	Cpra_DN45235_c0_g1_i5, Cpra_DN46318_c1_g2_i3	Roisl.0191s0582.1	Rpal_DN22029_c0_g1_i1, Rpal_DN35487_c0_g1_i1, Rpal_DN35487_c0_g2_i1, Rpal_DN35487_c0_g4_i1	Rsyl_DN36943_c0_g1_i6
OG0005175	AT4G00880.1, AT4G00883.1	Chir_Chr8_GG_2074_c0_g1_i1	Cpra_DN32957_c2_g2_i1, Cpra_DN43708_c0_g1_i3	Roisl.0191s0575.1	Rpal_DN31102_c0_g1_i2, Rpal_DN31102_c1_g6_i2	Rsyl_DN32273_c0_g1_i1, Rsyl_DN39796_c1_g1_i2
OG0005176	AT4G01120.1	Chir_Chr8_GG_2062_c0_g1_i1	Cpra_DN36669_c1_g3_i3, Cpra_DN36669_c1_g4_i2, Cpra_DN46836_c2_g1_i1	Roisl.0191s0540.1	Rpal_DN29781_c0_g1_i3, Rpal_DN29781_c0_g3_i1	Rsyl_DN35780_c1_g1_i1, Rsyl_DN35780_c1_g2_i3
OG0005177	AT4G01230.2		Cpra_DN19090_c0_g1_i1, Cpra_DN45517_c2_g3_i1, Cpra_DN45517_c2_g4_i1, Cpra_DN45517_c2_g5_i1	Roisl.0191s0531.1	Rpal_DN743_c0_g1_i1	Rsyl_DN31916_c0_g1_i1, Rsyl_DN31916_c2_g1_i1, Rsyl_DN36990_c0_g1_i5
OG0005178	AT4G01290.1	Chir_Chr8_GG_476_c0_g1_i1	Cpra_DN49649_c0_g1_i1, Cpra_DN49772_c0_g1_i13	Roisl.0191s0526.1	Rpal_DN19083_c1_g1_i1, Rpal_DN38221_c0_g1_i6, Rpal_DN38519_c0_g1_i2	Rsyl_DN34654_c0_g1_i4, Rsyl_DN34654_c0_g2_i5
OG0005179	AT4G01310.1	Chir_Chr8_GG_484_c0_g1_i1	Cpra_DN46663_c1_g1_i1, Cpra_DN46663_c1_g2_i1, Cpra_DN46988_c0_g2_i1	Roisl.0191s0525.1	Rpal_DN32894_c1_g2_i2, Rpal_DN33890_c0_g2_i4	Rsyl_DN36699_c2_g2_i5, Rsyl_DN37172_c1_g1_i1
OG0005180	AT4G01400.1	Chir_Chr8_GG_1246_c1_g1_i1	Cpra_DN43043_c1_g2_i10, Cpra_DN43043_c1_g3_i4	Roisl.0191s0651.1	Rpal_DN17771_c0_g1_i1, Rpal_DN19832_c0_g1_i1, Rpal_DN42994_c0_g1_i1	Rsyl_DN38404_c0_g1_i1, Rsyl_DN41353_c0_g1_i2
OG0005181	AT4G01420.2	Chir_Chr8_GG_1201_c0_g1_i2	Cpra_DN38288_c2_g1_i7, Cpra_DN38288_c2_g2_i2	Roisl.0191s0648.1	Rpal_DN22571_c0_g1_i1, Rpal_DN25071_c0_g1_i1, Rpal_DN42950_c0_g1_i1	Rsyl_DN27594_c1_g1_i2, Rsyl_DN27594_c1_g2_i2
OG0005182	AT4G01460.2	Chir_Chr8_GG_1240_c0_g1_i1	Cpra_DN45492_c0_g1_i1, Cpra_DN45492_c0_g2_i1, Cpra_DN46167_c3_g1_i2	Roisl.0191s0642.1	Rpal_DN34582_c0_g1_i9, Rpal_DN34582_c0_g2_i4	Rsyl_DN39298_c3_g1_i5, Rsyl_DN41314_c0_g1_i5
OG0005183	AT4G01550.2	Chir_Chr8_GG_1199_c1_g1_i1	Cpra_DN40868_c0_g2_i5, Cpra_DN42484_c0_g3_i3	Roisl.0191s0635.1	Rpal_DN26849_c0_g1_i3, Rpal_DN26849_c0_g2_i3	Rsyl_DN28761_c0_g3_i5, Rsyl_DN36514_c0_g1_i3, Rsyl_DN36514_c0_g2_i3
OG0005184	AT4G01570.1	Chir_Chr8_GG_1244_c0_g1_i1	Cpra_DN39770_c0_g1_i3, Cpra_DN39770_c0_g2_i1	Roisl.0191s0633.1	Rpal_DN32961_c2_g1_i1, Rpal_DN36023_c0_g1_i1, Rpal_DN36023_c0_g2_i1	Rsyl_DN35473_c0_g1_i1, Rsyl_DN35473_c0_g2_i3
OG0005185	AT4G01600.1	Chir_Chr8_GG_1207_c0_g1_i1	Cpra_DN33559_c0_g1_i2, Cpra_DN33559_c0_g2_i3, Cpra_DN48918_c1_g5_i1	Roisl.0191s0630.1	Rpal_DN26655_c0_g1_i3, Rpal_DN26655_c1_g1_i2	Rsyl_DN29055_c0_g1_i1, Rsyl_DN29055_c0_g2_i1
OG0005186	AT4G01660.1	Chir_Chr8_GG_1235_c0_g1_i1	Cpra_DN45575_c0_g1_i3, Cpra_DN46852_c0_g1_i1	Roisl.0191s0626.1	Rpal_DN31312_c1_g1_i2, Rpal_DN35731_c2_g1_i3	Rsyl_DN28879_c0_g1_i1, Rsyl_DN39403_c0_g1_i1, Rsyl_DN39403_c1_g1_i6
OG0005187	AT4G01740.1, AT4G01760.1, AT4G01910.1, AT4G01920.1, AT4G01930.1, AT4G02180.1, AT4G02190.1, AT4G11390.2, AT4G11540.1, AT4G11550.1
OG0005188	AT4G02030.1	Chir_Chr8_GG_2076_c0_g1_i1, Chir_Chr8_GG_2076_c1_g1_i2	Cpra_DN46802_c0_g1_i1, Cpra_DN48303_c2_g1_i2	Roisl.0191s0590.1	Rpal_DN35948_c0_g1_i5, Rpal_DN35948_c0_g2_i1	Rsyl_DN37658_c0_g1_i2, Rsyl_DN37658_c0_g2_i2
OG0005189	AT4G02070.1	Chir_Chr8_GG_2041_c0_g1_i1	Cpra_DN36338_c0_g1_i1, Cpra_DN36338_c0_g2_i1, Cpra_DN49975_c0_g1_i4	Roisl.0191s0586.1	Rpal_DN28757_c0_g1_i3, Rpal_DN28757_c0_g2_i1	Rsyl_DN33684_c0_g1_i1, Rsyl_DN34489_c3_g1_i1
OG0005190	AT4G02150.2	Chir_Chr8_GG_1243_c0_g1_i1	Cpra_DN42108_c0_g1_i1, Cpra_DN42108_c0_g4_i1	Roisl.0191s0658.1	Rpal_DN27469_c0_g1_i2, Rpal_DN27469_c0_g3_i1, Rpal_DN37006_c1_g1_i1	Rsyl_DN29581_c0_g2_i2, Rsyl_DN29581_c0_g3_i2
OG0005191	AT4G02210.2	Chir_Chr8_GG_1250_c1_g1_i4	Cpra_DN16886_c0_g1_i1, Cpra_DN22778_c0_g1_i1, Cpra_DN48343_c0_g1_i1, Cpra_DN48343_c2_g1_i3	Roisl.0191s0672.1	Rpal_DN17388_c0_g1_i1, Rpal_DN18314_c0_g1_i1	Rsyl_DN40492_c2_g2_i10
OG0005192	AT4G02230.1	Chir_Chr8_GG_1230_c0_g1_i1	Cpra_DN41655_c2_g4_i1, Cpra_DN47623_c0_g3_i1, Cpra_DN49161_c3_g1_i1	Roisl.0191s0674.1	Rpal_DN28154_c0_g3_i4, Rpal_DN34815_c1_g1_i1	Rsyl_DN32342_c1_g2_i2, Rsyl_DN33084_c2_g1_i1
OG0005193	AT4G02390.1	Chir_Chr8_GG_1214_c0_g1_i2, Chir_Chr8_GG_1251_c0_g1_i1	Cpra_DN34832_c0_g1_i7, Cpra_DN34832_c0_g2_i3	Roisl.0082s0441.1	Rpal_DN24970_c2_g1_i1, Rpal_DN25729_c0_g1_i1	Rsyl_DN26765_c1_g1_i1, Rsyl_DN27053_c0_g1_i1
OG0005194	AT4G02590.1	Chir_Chr8_GG_1047_c0_g1_i1	Cpra_DN47033_c0_g1_i1, Cpra_DN47033_c0_g2_i2, Cpra_DN47033_c0_g3_i1	Roisl.0082s0417.1	Rpal_DN33137_c0_g1_i1, Rpal_DN33137_c1_g2_i1, Rpal_DN33137_c1_g5_i1, Rpal_DN35613_c0_g4_i1
OG0005195	AT4G02720.1, AT4G02725.2	Chir_Chr8_GG_1061_c0_g1_i1	Cpra_DN41920_c0_g1_i4, Cpra_DN41920_c0_g2_i1	Roisl.0082s0402.1	Rpal_DN33456_c0_g1_i2, Rpal_DN35463_c1_g1_i23	Rsyl_DN30370_c1_g1_i7, Rsyl_DN36129_c0_g2_i2
OG0005196	AT4G02750.1	Chir_Chr8_GG_1036_c0_g1_i1	Cpra_DN13195_c0_g1_i1, Cpra_DN23739_c0_g1_i1, Cpra_DN25462_c0_g1_i1, Cpra_DN27821_c1_g1_i1	Roisl.0082s0397.1	Rpal_DN24698_c0_g1_i2, Rpal_DN34718_c0_g5_i1	Rsyl_DN35479_c0_g4_i1
OG0005197	AT4G02760.4	Chir_Chr8_GG_1044_c0_g1_i2	Cpra_DN42111_c0_g1_i7, Cpra_DN42111_c0_g4_i1, Cpra_DN42303_c0_g1_i2	Roisl.0082s0395.1	Rpal_DN11068_c0_g1_i1, Rpal_DN26679_c0_g1_i1, Rpal_DN26679_c0_g2_i4	Rsyl_DN35972_c0_g2_i5
OG0005198	AT4G02800.1	Chir_Chr8_GG_1049_c0_g1_i2, Chir_Chr8_GG_1049_c4_g1_i1	Cpra_DN34277_c0_g1_i4, Cpra_DN37758_c2_g1_i4, Cpra_DN37758_c2_g2_i1	Roisl.0082s0390.1	Rpal_DN34557_c1_g1_i6	Rsyl_DN35372_c2_g1_i3, Rsyl_DN35372_c2_g2_i4
OG0005199	AT4G02860.1	Chir_Chr8_GG_1057_c0_g1_i1, Chir_Chr8_GG_1057_c1_g1_i1	Cpra_DN31858_c0_g1_i3, Cpra_DN31858_c0_g2_i1	Roisl.0082s0381.1	Rpal_DN27943_c0_g1_i1, Rpal_DN27943_c0_g2_i5	Rsyl_DN31430_c3_g1_i1, Rsyl_DN5801_c0_g1_i1
OG0005200	AT4G02880.2	Chir_Chr8_GG_1078_c0_g1_i1	Cpra_DN42124_c0_g3_i1, Cpra_DN43915_c1_g2_i1, Cpra_DN47060_c0_g1_i1	Roisl.0082s0380.1	Rpal_DN3109_c0_g1_i1	Rsyl_DN28033_c1_g3_i2, Rsyl_DN32021_c1_g2_i2, Rsyl_DN43143_c0_g1_i1
OG0005201	AT4G02990.1	Chir_Chr8_GG_1050_c1_g1_i1	Cpra_DN44357_c0_g1_i2, Cpra_DN46370_c1_g1_i6, Cpra_DN47650_c1_g1_i2	Roisl.0082s0368.1	Rpal_DN32937_c0_g1_i2, Rpal_DN32937_c0_g2_i2	Rsyl_DN29070_c0_g1_i1, Rsyl_DN29070_c0_g2_i2
OG0005202	AT4G03050.2	Chir_Chr8_GG_1056_c0_g1_i1	Cpra_DN51513_c0_g1_i1, Cpra_DN54049_c0_g1_i1	Roisl.0082s0363.1	Rpal_DN33181_c0_g1_i9, Rpal_DN34683_c1_g1_i3, Rpal_DN44149_c0_g1_i1	Rsyl_DN45722_c0_g1_i1, Rsyl_DN6437_c0_g1_i1
OG0005203	AT4G03100.1	Chir_Chr8_GG_1069_c1_g1_i1	Cpra_DN44517_c1_g1_i1, Cpra_DN45343_c2_g1_i3, Cpra_DN45343_c2_g2_i1	Roisl.0082s0358.1	Rpal_DN29812_c0_g1_i4, Rpal_DN29812_c0_g2_i2	Rsyl_DN40423_c1_g1_i1, Rsyl_DN41058_c1_g2_i1
OG0005204	AT4G03113.1, AT4G03115.2	Chir_Chr8_GG_1072_c0_g1_i4	Cpra_DN31027_c0_g1_i5, Cpra_DN31027_c0_g2_i4	Roisl.0082s0356.1	Rpal_DN27393_c0_g1_i3, Rpal_DN27393_c0_g2_i1	Rsyl_DN27421_c0_g1_i4, Rsyl_DN27421_c0_g2_i3
OG0005205	AT4G03960.1	Chir_Chr8_GG_388_c0_g1_i1	Cpra_DN38541_c1_g1_i1, Cpra_DN38541_c1_g2_i1, Cpra_DN43364_c0_g1_i1	Roisl.0082s0174.1	Rpal_DN26567_c0_g1_i1, Rpal_DN26567_c0_g2_i2	Rsyl_DN25855_c0_g1_i2, Rsyl_DN26015_c0_g1_i1
OG0005206	AT4G03965.1	Chir_Chr8_GG_410_c0_g1_i1	Cpra_DN31494_c0_g2_i5, Cpra_DN31494_c0_g3_i3	Roisl.0082s0175.1	Rpal_DN18610_c0_g1_i1, Rpal_DN20687_c0_g1_i1, Rpal_DN23211_c0_g1_i1	Rsyl_DN20062_c0_g1_i1, Rsyl_DN34058_c2_g1_i1
OG0005207	AT4G04260.2	Chir_Chr8_GG_167_c0_g1_i1	Cpra_DN42842_c0_g1_i9, Cpra_DN42842_c0_g2_i6	Roisl.0082s0194.1	Rpal_DN30531_c1_g2_i2, Rpal_DN30531_c1_g3_i1	Rsyl_DN35197_c0_g1_i6, Rsyl_DN35197_c0_g4_i1, Rsyl_DN35992_c2_g1_i5
OG0005208	AT4G04750.2, AT4G04760.2	Chir_Chr8_GG_171_c1_g1_i6	Cpra_DN49438_c1_g1_i3, Cpra_DN50122_c2_g2_i2	Roisl.0082s0224.1, Roisl.0082s0225.1	Rpal_DN32513_c0_g1_i2	Rsyl_DN29319_c1_g1_i7, Rsyl_DN29319_c1_g2_i1
OG0005209	AT4G04880.2	Chir_Chr8_GG_188_c1_g1_i1	Cpra_DN39458_c0_g1_i2, Cpra_DN39458_c0_g2_i9, Cpra_DN39458_c0_g3_i1	Roisl.0082s0235.1	Rpal_DN37468_c0_g1_i1, Rpal_DN37468_c0_g4_i1	Rsyl_DN35681_c0_g1_i6, Rsyl_DN35681_c0_g2_i3
OG0005210	AT4G04940.1	Chir_Chr8_GG_168_c0_g1_i1	Cpra_DN31051_c0_g1_i2, Cpra_DN50302_c2_g1_i9, Cpra_DN50617_c3_g1_i11	Roisl.0082s0251.1	Rpal_DN29823_c0_g1_i2, Rpal_DN29823_c0_g2_i1	Rsyl_DN27263_c0_g1_i1, Rsyl_DN27263_c0_g3_i1
OG0005211	AT4G04955.1	Chir_Chr8_GG_191_c0_g1_i1, Chir_Chr8_GG_191_c1_g1_i1	Cpra_DN37826_c2_g1_i2, Cpra_DN47785_c1_g2_i2	Roisl.0082s0254.1	Rpal_DN36453_c0_g1_i4, Rpal_DN37808_c1_g2_i15	Rsyl_DN35078_c1_g1_i1, Rsyl_DN35078_c1_g2_i2
OG0005212	AT4G05410.1, AT4G21130.1	Chir_Chr8_GG_952_c0_g1_i1	Cpra_DN37393_c1_g1_i1, Cpra_DN43681_c1_g1_i4, Cpra_DN43681_c1_g2_i2	Roisl.0082s0301.1	Rpal_DN37705_c1_g1_i5, Rpal_DN37705_c1_g2_i2	Rsyl_DN36754_c2_g1_i1
OG0005213	AT4G05420.1, AT4G21100.1	Chir_Chr7_GG_1004_c0_g1_i1, Chir_Chr8_GG_939_c0_g1_i1	Cpra_DN34385_c0_g1_i3	Roisl.0082s0302.1, Roisl.0091s0222.1	Rpal_DN36637_c1_g3_i2	Rsyl_DN36928_c0_g1_i4, Rsyl_DN39587_c1_g2_i3
OG0005214	AT4G06676.2	Chir_Chr8_GG_249_c0_g1_i1	Cpra_DN45380_c0_g1_i5, Cpra_DN46192_c0_g1_i1, Cpra_DN46192_c0_g3_i8	Roisl.0032s0078.1	Rpal_DN30786_c2_g1_i5, Rpal_DN30786_c2_g2_i1	Rsyl_DN31909_c0_g1_i7, Rsyl_DN31909_c0_g2_i1
OG0005215	AT4G07408.1, AT4G07410.1	Chir_Scaff_GG_697_c0_g1_i4	Cpra_DN40311_c1_g1_i1, Cpra_DN40311_c2_g2_i1	Roisl.0020s0015.1	Rpal_DN37141_c1_g1_i1, Rpal_DN37141_c1_g3_i1	Rsyl_DN36947_c3_g1_i14, Rsyl_DN38800_c0_g1_i1
OG0005216	AT4G08140.1		Cpra_DN40906_c0_g1_i1, Cpra_DN40906_c1_g3_i1		Rpal_DN28413_c0_g2_i1, Rpal_DN28413_c0_g3_i1, Rpal_DN37703_c0_g4_i1, Rpal_DN38789_c1_g2_i13, Rpal_DN38789_c1_g3_i2, Rpal_DN38925_c0_g3_i1	Rsyl_DN33816_c0_g2_i3
OG0005217	AT4G08320.1	Chir_Chr8_GG_1743_c0_g1_i1	Cpra_DN36019_c0_g1_i3, Cpra_DN36019_c0_g2_i1, Cpra_DN36019_c0_g3_i1	Roisl.0020s0040.1	Rpal_DN31523_c2_g1_i1, Rpal_DN32700_c0_g5_i3, Rpal_DN32700_c0_g6_i1	Rsyl_DN38495_c0_g2_i4
OG0005218	AT4G08580.2, AT5G17900.1	Chir_Chr6_GG_2306_c0_g1_i2	Cpra_DN45956_c1_g2_i2, Cpra_DN45989_c0_g1_i1	Roisl.0031s0056.1, Roisl.0210s1493.1	Rpal_DN30841_c0_g1_i1, Rpal_DN30841_c0_g2_i2	Rsyl_DN39254_c0_g1_i3
OG0005219	AT4G08630.2	Chir_Chr3_GG_1080_c2_g1_i1, Chir_Chr3_GG_1080_c3_g1_i1	Cpra_DN35250_c0_g1_i12	Roisl.0039s0021.1	Rpal_DN12054_c0_g1_i1, Rpal_DN21508_c0_g1_i1, Rpal_DN237_c0_g1_i1	Rsyl_DN25462_c0_g1_i1, Rsyl_DN5589_c0_g1_i1
OG0005220	AT4G08770.1, AT4G08780.1	Chir_Chr8_GG_1693_c0_g1_i1	Cpra_DN39552_c0_g1_i1, Cpra_DN49262_c2_g1_i2, Cpra_DN49262_c2_g2_i2	Roisl.0032s0039.1	Rpal_DN34129_c2_g3_i1	Rsyl_DN36510_c2_g1_i2, Rsyl_DN36510_c2_g2_i2
OG0005221	AT4G08870.1, AT4G08900.1	Chir_Chr8_GG_247_c0_g1_i1	Cpra_DN35618_c0_g1_i5, Cpra_DN36169_c3_g1_i3	Roisl.0032s0057.1	Rpal_DN29143_c0_g1_i7, Rpal_DN29143_c0_g2_i2	Rsyl_DN30383_c0_g1_i1, Rsyl_DN30383_c0_g2_i4
OG0005222	AT4G09030.1, AT4G09035.1	Chir_Chr8_GG_265_c0_g1_i1	Cpra_DN45369_c0_g1_i2, Cpra_DN48805_c0_g1_i2	Roisl.0032s0074.1	Rpal_DN27814_c0_g1_i1, Rpal_DN27814_c0_g2_i1	Rsyl_DN39672_c1_g4_i1, Rsyl_DN39672_c1_g6_i2
OG0005223	AT4G09040.1	Chir_Chr8_GG_252_c0_g1_i2	Cpra_DN42628_c2_g1_i4, Cpra_DN46229_c1_g4_i2, Cpra_DN46229_c1_g5_i1	Roisl.0032s0072.1	Rpal_DN32021_c0_g2_i5, Rpal_DN32021_c0_g4_i1	Rsyl_DN37958_c1_g1_i3, Rsyl_DN38324_c1_g1_i1
OG0005224	AT4G09340.1	Chir_Chr8_GG_2174_c1_g1_i3	Cpra_DN39564_c0_g1_i2, Cpra_DN39564_c0_g2_i1	Roisl.0214s0055.1	Rpal_DN34123_c2_g1_i8, Rpal_DN34123_c2_g2_i4	Rsyl_DN36153_c0_g1_i1, Rsyl_DN36153_c1_g1_i2, Rsyl_DN36862_c0_g1_i1
OG0005225	AT4G09650.1	Chir_Chr8_GG_2146_c0_g1_i1	Cpra_DN47999_c0_g4_i1, Cpra_DN47999_c0_g5_i1, Cpra_DN48753_c1_g1_i4	Roisl.0184s0156.1	Rpal_DN33847_c1_g3_i3, Rpal_DN39213_c0_g1_i3	Rsyl_DN38138_c4_g1_i2, Rsyl_DN41398_c4_g2_i3
OG0005226	AT4G09830.1, AT4G09840.2	Chir_Chr8_GG_2173_c0_g1_i1	Cpra_DN43094_c0_g1_i2, Cpra_DN43094_c0_g2_i1	Roisl.0053s0032.1	Rpal_DN30100_c0_g3_i1, Rpal_DN30100_c0_g5_i2	Rsyl_DN34235_c0_g1_i2, Rsyl_DN34235_c0_g2_i1
OG0005227	AT4G09950.1	Chir_Chr8_GG_2165_c0_g1_i2	Cpra_DN36424_c0_g2_i2, Cpra_DN36424_c0_g3_i1	Roisl.0020s0051.1, Roisl.0020s0054.1	Rpal_DN32771_c0_g1_i5, Rpal_DN32771_c0_g2_i2	Rsyl_DN27479_c0_g1_i2, Rsyl_DN27479_c0_g2_i1
OG0005228	AT4G10060.2	Chir_Chr8_GG_1881_c0_g1_i1	Cpra_DN49727_c0_g1_i8, Cpra_DN49912_c2_g1_i8	Roisl.0020s0070.1	Rpal_DN37895_c2_g2_i2, Rpal_DN37895_c2_g6_i1, Rpal_DN39324_c0_g1_i19, Rpal_DN39324_c0_g2_i2	Rsyl_DN6599_c0_g1_i1
OG0005229	AT4G10070.1	Chir_Chr8_GG_1893_c1_g1_i1	Cpra_DN34810_c1_g1_i8, Cpra_DN43459_c2_g2_i2, Cpra_DN43977_c0_g2_i1	Roisl.0020s0071.1	Rpal_DN28925_c0_g1_i2, Rpal_DN28925_c0_g2_i4	Rsyl_DN35744_c0_g1_i1, Rsyl_DN39972_c0_g1_i7
OG0005230	AT4G10490.1, AT4G10500.1	Chir_Chr8_GG_500_c0_g1_i1		Roisl.0020s0138.1, Roisl.0057s0002.1	Rpal_DN38565_c1_g2_i3, Rpal_DN38565_c1_g3_i1, Rpal_DN39654_c0_g1_i1	Rsyl_DN11894_c0_g1_i1, Rsyl_DN25838_c0_g1_i1
OG0005231	AT4G10610.1	Chir_Chr8_GG_531_c0_g1_i1	Cpra_DN32936_c0_g3_i2, Cpra_DN35612_c0_g2_i1, Cpra_DN35612_c0_g3_i1	Roisl.0057s0020.1	Rpal_DN35814_c3_g1_i2, Rpal_DN35814_c3_g2_i1	Rsyl_DN28456_c2_g1_i3, Rsyl_DN34070_c0_g1_i1
OG0005232	AT4G10640.1	Chir_Chr8_GG_534_c0_g1_i1	Cpra_DN15252_c0_g1_i1, Cpra_DN29391_c0_g1_i1, Cpra_DN44924_c0_g1_i1	Roisl.0057s0024.1		Rsyl_DN10329_c0_g1_i1, Rsyl_DN10329_c1_g1_i1, Rsyl_DN42092_c0_g1_i1, Rsyl_DN5693_c0_g1_i1
OG0005233	AT4G10790.1	Chir_Chr8_GG_522_c0_g1_i1	Cpra_DN39839_c0_g1_i1, Cpra_DN39839_c0_g2_i1	Roisl.0001s0497.1, Roisl.0057s0035.1	Rpal_DN34916_c0_g1_i1, Rpal_DN34916_c0_g2_i2	Rsyl_DN31704_c0_g1_i1, Rsyl_DN31704_c0_g2_i1
OG0005234	AT4G10800.1	Chir_Chr8_GG_502_c0_g1_i1	Cpra_DN30926_c0_g1_i2, Cpra_DN30967_c0_g1_i1	Roisl.0057s0036.1	Rpal_DN26474_c0_g1_i1, Rpal_DN26474_c1_g1_i2, Rpal_DN26474_c1_g2_i1	Rsyl_DN26850_c0_g1_i1, Rsyl_DN29843_c0_g2_i2
OG0005235	AT4G10843.1, AT5G25756.1, AT5G37793.1	Chir_Scaff_GG_389_c3_g1_i1	Cpra_DN49125_c1_g2_i3		Rpal_DN21946_c0_g1_i1, Rpal_DN43531_c0_g1_i1, Rpal_DN44607_c0_g1_i1	Rsyl_DN42679_c0_g1_i1, Rsyl_DN43165_c0_g1_i1
OG0005236	AT4G11090.1	Chir_Chr8_GG_2125_c0_g1_i1	Cpra_DN35569_c0_g1_i1, Cpra_DN43067_c0_g1_i3, Cpra_DN44231_c1_g1_i1	Roisl.0213s0627.1	Rpal_DN31214_c0_g1_i1, Rpal_DN31214_c0_g3_i1	Rsyl_DN34370_c3_g1_i2, Rsyl_DN34370_c3_g2_i1
OG0005237	AT4G11211.1	Chir_Chr8_GG_2117_c0_g1_i1	Cpra_DN21568_c0_g1_i1, Cpra_DN21568_c1_g1_i1		Rpal_DN26840_c0_g1_i2, Rpal_DN26840_c0_g2_i1	Rsyl_DN31087_c1_g1_i1, Rsyl_DN31087_c1_g2_i1, Rsyl_DN31087_c1_g3_i1, Rsyl_DN36459_c0_g2_i1
OG0005238	AT4G11380.1, AT4G23460.1	Chir_Chr8_GG_1179_c0_g1_i1	Cpra_DN46332_c0_g2_i3	Roisl.0008s0144.1, Roisl.0213s0571.1	Rpal_DN35500_c0_g2_i3, Rpal_DN37439_c3_g2_i1	Rsyl_DN37070_c1_g2_i2, Rsyl_DN38119_c0_g1_i4
OG0005239	AT4G11560.2	Chir_Chr8_GG_1176_c0_g1_i1	Cpra_DN39388_c1_g1_i5, Cpra_DN44642_c0_g3_i2	Roisl.0213s0595.1	Rpal_DN32463_c1_g4_i1, Rpal_DN33043_c0_g1_i1, Rpal_DN33043_c0_g2_i4	Rsyl_DN30063_c3_g1_i2, Rsyl_DN31773_c1_g1_i2
OG0005240	AT4G11970.1	Chir_Chr8_GG_992_c0_g1_i1	Cpra_DN48181_c0_g1_i12, Cpra_DN49525_c1_g1_i7	Roisl.0213s0525.1	Rpal_DN34423_c0_g1_i2, Rpal_DN37068_c2_g2_i8	Rsyl_DN37146_c0_g1_i1, Rsyl_DN37146_c1_g3_i1, Rsyl_DN39368_c0_g1_i4
OG0005241	AT4G11990.1	Chir_Chr8_GG_1021_c1_g1_i2	Cpra_DN25867_c0_g1_i1, Cpra_DN27819_c0_g1_i1, Cpra_DN33310_c2_g2_i1, Cpra_DN41843_c0_g1_i1	Roisl.0213s0523.1	Rpal_DN25205_c0_g1_i1	Rsyl_DN20010_c0_g1_i1, Rsyl_DN8688_c0_g1_i1
OG0005242	AT4G12005.2, AT4G12010.1	Chir_Chr8_GG_1019_c3_g1_i1	Cpra_DN27760_c0_g1_i1, Cpra_DN28039_c0_g1_i2, Cpra_DN54497_c0_g1_i1	Roisl.0213s0521.1	Rpal_DN814_c0_g1_i1	Rsyl_DN36248_c1_g3_i1, Rsyl_DN8122_c0_g1_i1
OG0005243	AT4G12400.2	Chir_Chr8_GG_420_c0_g1_i1	Cpra_DN46650_c1_g1_i1, Cpra_DN49250_c0_g2_i4, Cpra_DN49250_c0_g5_i1	Roisl.0209s0238.1	Rpal_DN35300_c0_g1_i2, Rpal_DN35300_c0_g2_i6	Rsyl_DN33001_c1_g1_i4, Rsyl_DN39412_c0_g1_i1
OG0005244	AT4G12420.2	Chir_Chr8_GG_419_c0_g1_i2	Cpra_DN49292_c0_g2_i1, Cpra_DN49533_c1_g1_i3	Roisl.0209s0240.1	Rpal_DN36137_c1_g1_i6, Rpal_DN36689_c5_g1_i3	Rsyl_DN39610_c0_g1_i1, Rsyl_DN40311_c2_g1_i1, Rsyl_DN40311_c2_g2_i2
OG0005245	AT4G12540.2	Chir_Chr8_GG_416_c0_g1_i1	Cpra_DN32282_c2_g1_i1, Cpra_DN32282_c2_g2_i2	Roisl.0082s0152.1	Rpal_DN29466_c1_g1_i1, Rpal_DN38025_c1_g2_i2, Rpal_DN43149_c0_g1_i1	Rsyl_DN24196_c0_g1_i2, Rsyl_DN37806_c2_g3_i1
OG0005246	AT4G12580.2	Chir_Chr8_GG_395_c1_g1_i1	Cpra_DN13707_c0_g2_i1, Cpra_DN35721_c0_g1_i4, Cpra_DN38862_c1_g2_i5	Roisl.0082s0158.1	Rpal_DN37157_c0_g2_i1, Rpal_DN37157_c0_g4_i1	Rsyl_DN32455_c0_g1_i1, Rsyl_DN32455_c0_g2_i2
OG0005247	AT4G12620.1, AT4G14700.1	Chir_Chr8_GG_381_c0_g1_i1	Cpra_DN36957_c1_g1_i1, Cpra_DN45638_c0_g1_i2	Roisl.0082s0164.1	Rpal_DN32075_c0_g2_i1, Rpal_DN32075_c0_g4_i1	Rsyl_DN31914_c0_g1_i3, Rsyl_DN31914_c0_g2_i1
OG0005248	AT4G12640.2	Chir_Chr7_GG_2285_c0_g1_i2	Cpra_DN38106_c0_g2_i5, Cpra_DN38990_c1_g1_i7	Roisl.0179s0006.1	Rpal_DN27291_c1_g1_i1, Rpal_DN27291_c1_g2_i2, Rpal_DN27291_c1_g3_i1	Rsyl_DN32528_c0_g1_i1, Rsyl_DN32528_c0_g2_i2
OG0005249	AT4G12730.1	Chir_Chr7_GG_1870_c3_g1_i1	Cpra_DN42629_c1_g1_i1, Cpra_DN45229_c0_g1_i2	Roisl.0075s0180.1	Rpal_DN33939_c1_g1_i3, Rpal_DN34255_c1_g1_i3, Rpal_DN34255_c1_g3_i1	Rsyl_DN33909_c0_g1_i4, Rsyl_DN33909_c0_g2_i1
OG0005250	AT4G12870.1, AT4G12890.1, AT4G12900.1, AT4G12960.1	Chir_Chr7_GG_499_c0_g1_i1	Cpra_DN29442_c0_g1_i1, Cpra_DN29442_c0_g2_i3	Roisl.0082s0025.1, Roisl.0082s0035.1		Rsyl_DN1866_c0_g1_i1
OG0005251	AT4G12980.1	Chir_Chr7_GG_488_c0_g1_i2	Cpra_DN34847_c2_g1_i1, Cpra_DN34847_c2_g2_i2	Roisl.0082s0011.1	Rpal_DN30057_c0_g2_i5, Rpal_DN30057_c0_g3_i2, Rpal_DN37377_c2_g1_i1, Rpal_DN37377_c2_g2_i2	Rsyl_DN31567_c1_g1_i4
OG0005252	AT4G13160.1, AT4G13170.1	Chir_Chr7_GG_1371_c0_g1_i1	Cpra_DN35835_c4_g1_i3, Cpra_DN35835_c4_g2_i3	Roisl.0058s0060.1	Rpal_DN35271_c1_g2_i1, Rpal_DN35271_c1_g3_i2	Rsyl_DN34797_c1_g1_i3, Rsyl_DN34797_c1_g2_i1
OG0005253	AT4G13260.2	Chir_Chr7_GG_2082_c0_g1_i2	Cpra_DN27046_c0_g1_i1, Cpra_DN27046_c0_g2_i1, Cpra_DN45200_c0_g1_i1	Roisl.0058s0003.1	Rpal_DN34233_c4_g1_i1, Rpal_DN35856_c0_g1_i3	Rsyl_DN24188_c1_g1_i1, Rsyl_DN9029_c0_g1_i1
OG0005254	AT4G13360.1		Cpra_DN37005_c2_g1_i1, Cpra_DN43141_c0_g1_i6	Roisl.0058s0025.1	Rpal_DN32424_c0_g5_i1, Rpal_DN32808_c5_g1_i2, Rpal_DN35117_c1_g1_i3	Rsyl_DN35693_c1_g1_i1, Rsyl_DN35693_c1_g4_i4, Rsyl_DN37297_c0_g1_i1
OG0005255	AT4G13400.2	Chir_Chr7_GG_2068_c0_g1_i2, Chir_Chr7_GG_2068_c1_g1_i1	Cpra_DN36481_c0_g1_i1, Cpra_DN36481_c0_g2_i7	Roisl.0058s0029.1	Rpal_DN26699_c0_g1_i1, Rpal_DN26699_c0_g3_i1	Rsyl_DN26469_c0_g1_i1, Rsyl_DN26469_c0_g2_i1
OG0005256	AT4G13410.2	Chir_Chr7_GG_2072_c1_g1_i2	Cpra_DN41476_c0_g1_i3, Cpra_DN42910_c0_g1_i13	Roisl.0058s0032.1	Rpal_DN35787_c0_g2_i1, Rpal_DN35787_c2_g1_i1	Rsyl_DN28921_c0_g1_i1, Rsyl_DN29256_c0_g1_i3, Rsyl_DN29256_c0_g2_i2
OG0005257	AT4G13615.1	Chir_Chr7_GG_703_c0_g1_i1	Cpra_DN39014_c2_g1_i3, Cpra_DN42396_c0_g1_i4, Cpra_DN42396_c0_g3_i2	Roisl.0075s0070.1	Rpal_DN33832_c0_g1_i3, Rpal_DN33832_c0_g2_i5	Rsyl_DN30294_c0_g1_i4, Rsyl_DN30294_c0_g2_i2
OG0005258	AT4G13630.1		Cpra_DN27469_c0_g1_i1, Cpra_DN32126_c1_g3_i1	Roisl.0075s0073.1	Rpal_DN25475_c0_g1_i1, Rpal_DN25475_c1_g1_i1, Rpal_DN25475_c1_g2_i2, Rpal_DN29141_c3_g1_i1	Rsyl_DN26755_c0_g2_i1, Rsyl_DN44951_c0_g1_i1
OG0005259	AT4G13992.1, AT4G16015.1	Chir_Chr6_GG_1338_c0_g1_i1, Chir_Chr6_GG_1377_c0_g1_i1		Roisl.0058s0008.1, Roisl.0075s0039.1, Roisl.0189s0087.1, Roisl.0189s0256.1	Rpal_DN10398_c0_g1_i1	Rsyl_DN6255_c0_g1_i2
OG0005260	AT4G14100.1	Chir_Chr7_GG_32_c1_g1_i1	Cpra_DN33994_c0_g1_i1, Cpra_DN33994_c1_g2_i2, Cpra_DN41683_c0_g2_i17	Roisl.0075s0131.1	Rpal_DN28547_c1_g6_i1, Rpal_DN30575_c0_g1_i2, Rpal_DN30575_c0_g2_i5	Rsyl_DN27462_c1_g2_i16
OG0005261	AT4G14310.1	Chir_Chr7_GG_26_c0_g1_i1	Cpra_DN46328_c0_g1_i2, Cpra_DN47147_c0_g1_i2	Roisl.0075s0173.1	Rpal_DN28040_c0_g1_i2, Rpal_DN35015_c1_g4_i1, Rpal_DN35015_c1_g8_i1	Rsyl_DN35389_c0_g2_i2, Rsyl_DN35389_c0_g3_i2
OG0005262	AT4G14480.1	Chir_Chr7_GG_1882_c0_g1_i1	Cpra_DN25633_c0_g1_i1, Cpra_DN35405_c0_g1_i1, Cpra_DN35405_c3_g1_i1, Cpra_DN47833_c2_g6_i2	Roisl.0075s0199.1	Rpal_DN21841_c0_g1_i1, Rpal_DN26719_c0_g2_i1, Rpal_DN26719_c0_g3_i2
OG0005263	AT4G14660.2	Chir_Chr7_GG_1853_c0_g1_i1	Cpra_DN32853_c0_g1_i1, Cpra_DN32853_c0_g2_i2	Roisl.0002s0271.1, Roisl.0075s0221.1	Rpal_DN26888_c0_g1_i1, Rpal_DN26888_c0_g2_i1	Rsyl_DN25532_c0_g1_i1, Rsyl_DN31185_c0_g6_i1
OG0005264	AT4G14746.2	Chir_Chr7_GG_1826_c0_g1_i2, Chir_Chr7_GG_1831_c0_g1_i1	Cpra_DN30625_c0_g1_i3, Cpra_DN31556_c0_g1_i3	Roisl.0002s0253.1	Rpal_DN26730_c0_g1_i1, Rpal_DN26730_c0_g2_i1	Rsyl_DN26682_c0_g1_i1, Rsyl_DN26682_c0_g2_i5
OG0005265	AT4G14750.3	Chir_Chr7_GG_1850_c0_g1_i1	Cpra_DN39654_c0_g3_i1, Cpra_DN39654_c0_g4_i1	Roisl.0002s0252.1	Rpal_DN32110_c0_g1_i5, Rpal_DN32110_c0_g2_i5, Rpal_DN33474_c0_g1_i1	Rsyl_DN32737_c2_g1_i5, Rsyl_DN32737_c2_g4_i11
OG0005266	AT4G14820.1	Chir_Chr7_GG_1825_c0_g1_i1	Cpra_DN51469_c0_g1_i1	Roisl.0002s0243.1	Rpal_DN22686_c0_g1_i1, Rpal_DN24275_c1_g1_i1, Rpal_DN37264_c0_g2_i2	Rsyl_DN28950_c1_g1_i1, Rsyl_DN38029_c0_g1_i2, Rsyl_DN8313_c0_g1_i1
OG0005267	AT4G14905.2, AT4G39240.1	Chir_Chr7_GG_923_c0_g1_i1	Cpra_DN34610_c0_g1_i1, Cpra_DN35955_c1_g1_i1	Roisl.0115s0671.1	Rpal_DN37972_c1_g1_i1, Rpal_DN37972_c1_g5_i5	Rsyl_DN25774_c0_g1_i1, Rsyl_DN37101_c0_g2_i1
OG0005268	AT4G15030.1, AT4G15040.1	Chir_Chr7_GG_1800_c1_g1_i2	Cpra_DN40030_c0_g2_i4, Cpra_DN42852_c0_g1_i1	Roisl.0002s0216.1	Rpal_DN31893_c0_g1_i3, Rpal_DN31893_c0_g2_i3	Rsyl_DN34762_c1_g3_i2, Rsyl_DN34762_c1_g4_i1
OG0005269	AT4G15248.1	Chir_Chr7_GG_274_c0_g1_i1	Cpra_DN34440_c2_g1_i1, Cpra_DN35124_c2_g2_i1	Roisl.0002s0193.1	Rpal_DN27936_c1_g1_i1, Rpal_DN38340_c2_g2_i2	Rsyl_DN29110_c1_g2_i5, Rsyl_DN29110_c1_g5_i1, Rsyl_DN34294_c1_g3_i1
OG0005270	AT4G15410.1	Chir_Chr7_GG_282_c0_g1_i1	Cpra_DN36425_c7_g1_i1, Cpra_DN41253_c1_g1_i1, Cpra_DN48949_c0_g1_i1	Roisl.0002s0167.1	Rpal_DN30845_c1_g1_i1, Rpal_DN30845_c1_g2_i2	Rsyl_DN29365_c2_g2_i1, Rsyl_DN36308_c0_g1_i2
OG0005271	AT4G15510.2	Chir_Chr7_GG_279_c0_g1_i2	Cpra_DN38450_c0_g1_i7, Cpra_DN38450_c0_g2_i2	Roisl.0002s0150.1	Rpal_DN31476_c1_g2_i9, Rpal_DN33831_c1_g1_i1, Rpal_DN38618_c1_g1_i14	Rsyl_DN31212_c0_g1_i1, Rsyl_DN31212_c0_g2_i7
OG0005272	AT4G15563.4	Chir_Scaff_GG_767_c0_g1_i1	Cpra_DN19278_c0_g1_i1, Cpra_DN41483_c1_g1_i2, Cpra_DN41483_c2_g4_i1	Roisl.0002s0140.1	Rpal_DN24942_c0_g1_i2, Rpal_DN25232_c0_g1_i1	Rsyl_DN23801_c0_g1_i1, Rsyl_DN26495_c0_g1_i6
OG0005273	AT4G15610.2	Chir_Scaff_GG_807_c0_g1_i1	Cpra_DN32245_c0_g1_i1, Cpra_DN38524_c1_g1_i1	Roisl.0002s0138.1	Rpal_DN33493_c0_g2_i1, Rpal_DN33493_c0_g4_i1	Rsyl_DN25972_c0_g1_i3, Rsyl_DN3684_c0_g1_i1, Rsyl_DN5950_c0_g1_i1
OG0005274	AT4G16008.1	Chir_Scaff_GG_773_c0_g1_i1	Cpra_DN38204_c1_g1_i2, Cpra_DN43000_c1_g1_i1	Roisl.0002s0075.1	Rpal_DN32105_c0_g2_i2, Rpal_DN35607_c1_g1_i1	Rsyl_DN36700_c0_g1_i3, Rsyl_DN36700_c0_g2_i1, Rsyl_DN36700_c0_g3_i1
OG0005275	AT4G16110.1	Chir_Scaff_GG_798_c0_g1_i1	Cpra_DN17850_c0_g1_i1, Cpra_DN39500_c0_g2_i2, Cpra_DN39500_c0_g3_i1	Roisl.0002s0065.1	Rpal_DN32529_c1_g3_i2, Rpal_DN34897_c0_g3_i1	Rsyl_DN33277_c0_g1_i3, Rsyl_DN40079_c0_g2_i1
OG0005276	AT4G16141.1	Chir_Chr7_GG_2351_c0_g1_i1	Cpra_DN47274_c6_g1_i3, Cpra_DN49094_c4_g1_i1	Roisl.0002s0060.1	Rpal_DN32151_c5_g1_i6, Rpal_DN35105_c4_g4_i1	Rsyl_DN35644_c4_g1_i4, Rsyl_DN39777_c3_g1_i7, Rsyl_DN39777_c3_g2_i1
OG0005277	AT4G16280.1	Chir_Chr7_GG_2336_c0_g1_i3, Chir_Chr7_GG_2336_c2_g1_i1	Cpra_DN36772_c4_g2_i1, Cpra_DN37455_c0_g1_i5	Roisl.0002s0036.1	Rpal_DN32423_c0_g3_i3, Rpal_DN35214_c0_g2_i3	Rsyl_DN36099_c2_g2_i8, Rsyl_DN37541_c0_g1_i8
OG0005278	AT4G16310.4	Chir_Chr7_GG_2329_c0_g1_i1, Chir_Chr7_GG_2329_c1_g1_i1	Cpra_DN37999_c0_g1_i7	Roisl.0002s0035.1	Rpal_DN31296_c0_g1_i1, Rpal_DN31296_c0_g2_i2	Rsyl_DN38161_c0_g1_i1, Rsyl_DN38161_c0_g4_i1, Rsyl_DN39876_c0_g1_i1
OG0005279	AT4G16400.1, AT4G16410.1	Chir_Chr7_GG_2341_c1_g1_i1	Cpra_DN45066_c0_g2_i1, Cpra_DN45066_c0_g3_i1, Cpra_DN45066_c0_g4_i1	Roisl.0002s0024.1	Rpal_DN33060_c2_g1_i3	Rsyl_DN31408_c1_g1_i1, Rsyl_DN31408_c1_g3_i4
OG0005280	AT4G16680.2	Chir_Chr7_GG_2042_c1_g1_i4	Cpra_DN33231_c0_g1_i1, Cpra_DN33231_c0_g2_i2	Roisl.0091s0653.1	Rpal_DN21437_c0_g1_i1, Rpal_DN26711_c0_g1_i1, Rpal_DN26711_c0_g2_i1	Rsyl_DN33650_c0_g1_i3, Rsyl_DN33650_c0_g2_i1
OG0005281	AT4G16770.1	Chir_Chr7_GG_2031_c1_g1_i3	Cpra_DN37566_c0_g1_i4, Cpra_DN37566_c0_g3_i5	Roisl.0091s0670.1	Rpal_DN26690_c0_g1_i3, Rpal_DN26690_c0_g2_i2, Rpal_DN4632_c0_g1_i1	Rsyl_DN30634_c0_g1_i3, Rsyl_DN30634_c0_g2_i1
OG0005282	AT4G16850.1	Chir_Chr7_GG_2036_c0_g1_i1	Cpra_DN50094_c1_g2_i2, Cpra_DN50465_c0_g3_i2	Roisl.0091s0648.1, Roisl.0091s0681.1	Rpal_DN36338_c1_g1_i2, Rpal_DN36338_c1_g2_i1	Rsyl_DN33723_c0_g1_i10, Rsyl_DN39067_c0_g1_i8
OG0005283	AT4G17140.2	Chir_Chr7_GG_2014_c1_g1_i1	Cpra_DN40662_c0_g1_i1, Cpra_DN40662_c0_g2_i1	Roisl.0091s0628.1	Rpal_DN33884_c1_g1_i3	Rsyl_DN33028_c0_g1_i3, Rsyl_DN37774_c0_g2_i2, Rsyl_DN38275_c0_g1_i2, Rsyl_DN38487_c0_g1_i6
OG0005284	AT4G17170.1	Chir_Chr7_GG_1998_c0_g1_i1, Chir_Chr7_GG_1998_c2_g1_i1	Cpra_DN41320_c3_g1_i1	Roisl.0091s0625.1, Roisl.0091s0626.1	Rpal_DN27004_c0_g1_i3, Rpal_DN27004_c0_g2_i1	Rsyl_DN29163_c0_g3_i2, Rsyl_DN29163_c0_g5_i1
OG0005285	AT4G17300.2	Chir_Chr7_GG_2033_c0_g1_i1	Cpra_DN47124_c0_g1_i2, Cpra_DN49799_c1_g1_i2	Roisl.0091s0608.1	Rpal_DN33426_c1_g1_i1, Rpal_DN33426_c1_g2_i1, Rpal_DN33426_c1_g3_i1	Rsyl_DN33493_c3_g1_i1, Rsyl_DN35520_c1_g1_i1
OG0005286	AT4G17360.1		Cpra_DN29568_c0_g1_i1, Cpra_DN33174_c0_g1_i1, Cpra_DN33174_c0_g2_i1	Roisl.0091s0603.1	Rpal_DN29655_c0_g3_i2, Rpal_DN29655_c0_g4_i2	Rsyl_DN27709_c0_g1_i3, Rsyl_DN30845_c0_g3_i1, Rsyl_DN30845_c0_g4_i1
OG0005287	AT4G17380.1	Chir_Chr7_GG_129_c0_g1_i1, Chir_Chr7_GG_2039_c0_g1_i1	Cpra_DN10920_c0_g1_i1, Cpra_DN21494_c0_g1_i1, Cpra_DN28170_c0_g1_i2, Cpra_DN29031_c0_g1_i1, Cpra_DN37010_c1_g2_i1, Cpra_DN54361_c0_g1_i1	Roisl.0091s0601.1
OG0005288	AT4G17460.1	Chir_Chr7_GG_135_c0_g1_i2	Cpra_DN36982_c0_g1_i4, Cpra_DN50732_c2_g1_i8	Roisl.0091s0593.1	Rpal_DN29347_c0_g2_i2	Rsyl_DN31214_c0_g2_i2, Rsyl_DN38526_c0_g1_i2, Rsyl_DN38526_c0_g3_i2, Rsyl_DN43668_c0_g1_i1
OG0005289	AT4G17486.1	Chir_Chr7_GG_142_c0_g1_i1	Cpra_DN35879_c1_g2_i3, Cpra_DN35879_c1_g4_i1	Roisl.0091s0587.1	Rpal_DN27837_c0_g2_i6	Rsyl_DN28476_c2_g1_i4, Rsyl_DN28476_c2_g3_i1, Rsyl_DN30081_c0_g1_i4, Rsyl_DN31735_c0_g2_i1
OG0005290	AT4G17500.1	Chir_Chr7_GG_145_c0_g1_i1	Cpra_DN31247_c1_g1_i1, Cpra_DN37988_c0_g2_i1, Cpra_DN48362_c3_g4_i1	Roisl.0091s0584.1	Rpal_DN10610_c0_g1_i1, Rpal_DN38415_c1_g1_i1	Rsyl_DN33606_c1_g1_i1, Rsyl_DN33606_c3_g1_i1
OG0005291	AT4G17510.1	Chir_Chr7_GG_144_c0_g1_i1	Cpra_DN39941_c1_g2_i1, Cpra_DN39941_c1_g3_i2	Roisl.0091s0580.1, Roisl.0091s0581.1	Rpal_DN30984_c0_g1_i3	Rsyl_DN32684_c0_g1_i1, Rsyl_DN32684_c0_g2_i5, Rsyl_DN34185_c0_g1_i3
OG0005292	AT4G17560.1	Chir_Chr7_GG_141_c0_g1_i1	Cpra_DN46676_c1_g1_i5, Cpra_DN48257_c2_g1_i3, Cpra_DN48257_c2_g3_i1	Roisl.0091s0575.1	Rpal_DN30690_c0_g3_i2, Rpal_DN35367_c0_g2_i1	Rsyl_DN34653_c0_g1_i6, Rsyl_DN36684_c2_g1_i5
OG0005293	AT4G17616.1	Chir_Chr7_GG_134_c0_g1_i1	Cpra_DN37635_c1_g1_i1, Cpra_DN37635_c2_g3_i1	Roisl.0091s0568.1	Rpal_DN19443_c0_g1_i1, Rpal_DN22983_c0_g1_i1, Rpal_DN39481_c5_g1_i1	Rsyl_DN25267_c0_g1_i1, Rsyl_DN25408_c0_g1_i1
OG0005294	AT4G17680.3	Chir_Chr7_GG_121_c0_g1_i1	Cpra_DN35980_c0_g1_i4, Cpra_DN35980_c0_g2_i2	Roisl.0091s0561.1	Rpal_DN35283_c0_g2_i2, Rpal_DN35283_c0_g3_i3	Rsyl_DN33769_c1_g1_i3, Rsyl_DN38862_c1_g1_i1, Rsyl_DN38862_c1_g2_i3
OG0005295	AT4G17760.2	Chir_Chr7_GG_130_c0_g1_i1	Cpra_DN39240_c1_g2_i2, Cpra_DN50165_c0_g1_i2	Roisl.0091s0552.1	Rpal_DN18866_c0_g1_i1, Rpal_DN22674_c0_g1_i1, Rpal_DN23421_c0_g1_i1	Rsyl_DN28742_c0_g1_i1, Rsyl_DN28742_c0_g2_i2
OG0005296	AT4G17890.1	Chir_Chr7_GG_127_c0_g1_i1	Cpra_DN36335_c2_g1_i1, Cpra_DN36335_c2_g2_i1, Cpra_DN49185_c1_g3_i1	Roisl.0091s0540.1	Rpal_DN29698_c2_g1_i1, Rpal_DN29698_c2_g2_i1	Rsyl_DN31461_c6_g1_i2, Rsyl_DN31699_c1_g1_i2
OG0005297	AT4G17905.2	Chir_Chr7_GG_113_c0_g1_i1	Cpra_DN28184_c0_g1_i1, Cpra_DN28447_c0_g1_i1, Cpra_DN43648_c0_g3_i1	Roisl.0091s0537.1	Rpal_DN21144_c0_g1_i1, Rpal_DN23268_c0_g1_i1	Rsyl_DN33452_c0_g1_i2, Rsyl_DN33452_c0_g3_i1
OG0005298	AT4G17950.1	Chir_Chr7_GG_131_c0_g1_i2	Cpra_DN36569_c1_g2_i1, Cpra_DN36569_c1_g3_i2, Cpra_DN50279_c2_g1_i1	Roisl.0091s0528.1	Rpal_DN31350_c1_g1_i1, Rpal_DN33439_c2_g1_i8	Rsyl_DN40376_c2_g2_i8, Rsyl_DN40908_c1_g2_i4
OG0005299	AT4G18197.1, AT4G18205.1	Chir_Chr7_GG_1518_c1_g1_i2	Cpra_DN33449_c1_g1_i4, Cpra_DN33449_c1_g2_i6	Roisl.0091s0504.1	Rpal_DN26579_c0_g1_i5, Rpal_DN26579_c0_g3_i3	Rsyl_DN36834_c3_g3_i1, Rsyl_DN40673_c0_g1_i1
OG0005300	AT4G18375.1	Chir_Chr7_GG_1494_c0_g1_i7	Cpra_DN35081_c2_g4_i1, Cpra_DN35081_c2_g5_i1, Cpra_DN36263_c2_g1_i1, Cpra_DN36263_c3_g1_i1		Rpal_DN27944_c0_g3_i9, Rpal_DN33127_c0_g3_i3	Rsyl_DN33623_c0_g3_i2, Rsyl_DN33623_c0_g5_i1
OG0005301	AT4G18530.2	Chir_Chr7_GG_1492_c0_g1_i1	Cpra_DN33949_c0_g1_i1, Cpra_DN33949_c0_g2_i2, Cpra_DN35039_c1_g1_i1	Roisl.0091s0461.1	Rpal_DN30736_c1_g1_i2, Rpal_DN30736_c1_g2_i1	Rsyl_DN31617_c0_g1_i3, Rsyl_DN31617_c0_g2_i2
OG0005302	AT4G18590.1	Chir_Chr7_GG_1523_c0_g1_i1	Cpra_DN30751_c0_g1_i1, Cpra_DN31382_c0_g1_i2	Roisl.0091s0456.1	Rpal_DN17435_c0_g1_i1, Rpal_DN25502_c0_g1_i1	Rsyl_DN28455_c0_g5_i2, Rsyl_DN28455_c0_g7_i1, Rsyl_DN28455_c0_g8_i1
OG0005303	AT4G18710.1	Chir_Chr7_GG_1514_c0_g1_i1	Cpra_DN48872_c0_g2_i2, Cpra_DN48872_c0_g3_i4	Roisl.0091s0440.1	Rpal_DN35733_c0_g3_i3, Rpal_DN36110_c0_g1_i1, Rpal_DN36110_c0_g2_i1	Rsyl_DN28936_c1_g1_i6, Rsyl_DN41517_c2_g6_i3
OG0005304	AT4G18780.1	Chir_Chr7_GG_1505_c0_g1_i1	Cpra_DN37946_c1_g1_i1, Cpra_DN37946_c2_g3_i1	Roisl.0091s0434.1	Rpal_DN2101_c0_g1_i1, Rpal_DN22260_c0_g1_i1, Rpal_DN36241_c0_g3_i1	Rsyl_DN32731_c0_g1_i1, Rsyl_DN32731_c0_g6_i1
OG0005305	AT4G18830.1		Cpra_DN23284_c0_g1_i1, Cpra_DN26486_c0_g1_i1, Cpra_DN35438_c0_g1_i2, Cpra_DN51796_c0_g1_i1	Roisl.0091s0426.1	Rpal_DN23316_c0_g1_i1, Rpal_DN24998_c0_g1_i1	Rsyl_DN23355_c0_g1_i1, Rsyl_DN24849_c0_g1_i1
OG0005306	AT4G19050.1	Chir_Chr7_GG_1598_c0_g1_i2	Cpra_DN39206_c0_g1_i1, Cpra_DN39206_c0_g2_i6	Roisl.0091s0403.1	Rpal_DN21899_c0_g1_i1, Rpal_DN24252_c0_g1_i1, Rpal_DN24357_c0_g1_i2	Rsyl_DN33674_c0_g1_i4, Rsyl_DN39875_c0_g1_i3
OG0005307	AT4G19090.1	Chir_Chr6_GG_1112_c1_g1_i1	Cpra_DN22415_c0_g1_i1	Roisl.0091s0396.1	Rpal_DN11453_c0_g1_i1	Rsyl_DN13146_c0_g1_i1, Rsyl_DN15488_c0_g1_i1, Rsyl_DN15488_c0_g2_i1, Rsyl_DN22639_c0_g1_i1, Rsyl_DN44618_c0_g1_i1
OG0005308	AT4G19130.2, AT5G45400.1	Chir_Chr6_GG_1090_c0_g1_i1	Cpra_DN39502_c1_g1_i2, Cpra_DN39502_c1_g2_i2	Roisl.0005s0310.1	Rpal_DN26461_c0_g1_i2, Rpal_DN26461_c0_g2_i1	Rsyl_DN28006_c0_g1_i1, Rsyl_DN28006_c0_g2_i2
OG0005309	AT4G19190.1	Chir_Chr7_GG_1596_c1_g1_i1	Cpra_DN33159_c1_g1_i3, Cpra_DN33159_c1_g4_i1, Cpra_DN36450_c2_g1_i1	Roisl.0091s0383.1	Rpal_DN33427_c0_g1_i1, Rpal_DN33427_c0_g2_i1	Rsyl_DN30462_c1_g1_i4, Rsyl_DN31120_c0_g1_i1
OG0005310	AT4G19200.1	Chir_Chr7_GG_1575_c0_g1_i1	Cpra_DN33572_c0_g1_i4, Cpra_DN33572_c0_g2_i1	Roisl.0091s0381.1	Rpal_DN29715_c0_g1_i1, Rpal_DN29715_c0_g3_i3	Rsyl_DN29001_c0_g2_i3, Rsyl_DN33746_c2_g2_i1, Rsyl_DN33746_c2_g3_i1
OG0005311	AT4G19380.2	Chir_Chr7_GG_1553_c0_g1_i1	Cpra_DN45157_c0_g1_i1, Cpra_DN46226_c0_g2_i4	Roisl.0091s0374.1	Rpal_DN33704_c2_g1_i1, Rpal_DN33704_c2_g2_i1, Rpal_DN38390_c1_g1_i1	Rsyl_DN34592_c0_g1_i2, Rsyl_DN34592_c0_g3_i2
OG0005312	AT4G19580.1, AT5G37760.1	Chir_Chr7_GG_1028_c0_g1_i1, Chir_Chr7_GG_1037_c0_g1_i1	Cpra_DN42703_c1_g3_i1	Roisl.0064s0036.1, Roisl.0091s0343.1, Roisl.0091s0344.1, Roisl.0091s0345.1		Rsyl_DN1228_c0_g1_i1
OG0005313	AT4G19610.1, AT5G08695.1	Chir_Chr7_GG_1584_c0_g1_i1	Cpra_DN40533_c1_g1_i9, Cpra_DN43009_c1_g1_i2	Roisl.0042s0097.1, Roisl.0091s0340.1	Rpal_DN34473_c1_g1_i2, Rpal_DN36975_c0_g1_i6	Rsyl_DN39513_c1_g1_i1
OG0005314	AT4G19700.1	Chir_Chr7_GG_211_c0_g1_i1	Cpra_DN44150_c0_g1_i1, Cpra_DN44150_c1_g3_i1, Cpra_DN47742_c1_g3_i1	Roisl.0091s0328.1	Rpal_DN28056_c0_g1_i2, Rpal_DN28056_c0_g6_i2	Rsyl_DN35439_c0_g1_i1, Rsyl_DN35439_c0_g2_i5
OG0005315	AT4G19865.1		Cpra_DN32782_c2_g2_i1, Cpra_DN32782_c2_g3_i7, Cpra_DN32782_c2_g4_i2, Cpra_DN35782_c1_g3_i1, Cpra_DN35782_c1_g5_i2	Roisl.0091s0318.1	Rpal_DN30325_c1_g6_i1, Rpal_DN34993_c2_g3_i1	Rsyl_DN35612_c1_g3_i1
OG0005316	AT4G19990.4	Chir_Chr7_GG_261_c0_g1_i1	Cpra_DN38945_c0_g1_i1, Cpra_DN40998_c0_g1_i1	Roisl.0091s0307.1	Rpal_DN30759_c0_g2_i1, Rpal_DN30759_c0_g3_i2, Rpal_DN30759_c0_g4_i2	Rsyl_DN35935_c0_g1_i1, Rsyl_DN35935_c0_g2_i2
OG0005317	AT4G20020.2		Cpra_DN31718_c0_g1_i1, Cpra_DN31718_c0_g2_i1, Cpra_DN44578_c0_g2_i1	Roisl.0091s0303.1	Rpal_DN36870_c2_g1_i2, Rpal_DN37974_c0_g1_i2	Rsyl_DN34101_c2_g1_i2, Rsyl_DN34101_c2_g2_i2, Rsyl_DN38231_c0_g1_i2
OG0005318	AT4G20090.1	Chir_Chr7_GG_259_c0_g1_i1	Cpra_DN28900_c0_g1_i1, Cpra_DN30740_c0_g1_i2	Roisl.0091s0294.1	Rpal_DN23186_c0_g1_i1, Rpal_DN24921_c2_g1_i1	Rsyl_DN26240_c0_g1_i2, Rsyl_DN31801_c4_g1_i1, Rsyl_DN31801_c4_g6_i1
OG0005319	AT4G20300.1	Chir_Chr7_GG_263_c0_g1_i2	Cpra_DN33126_c1_g1_i1, Cpra_DN33126_c1_g2_i4	Roisl.0091s0278.1	Rpal_DN29913_c1_g1_i2, Rpal_DN29913_c1_g3_i5, Rpal_DN29913_c1_g4_i1	Rsyl_DN30552_c2_g1_i1, Rsyl_DN30552_c2_g2_i4
OG0005320	AT4G20360.1	Chir_Chr7_GG_251_c1_g1_i1	Cpra_DN50737_c1_g1_i7, Cpra_DN50829_c1_g2_i2	Roisl.0091s0272.1	Rpal_DN39020_c3_g1_i3, Rpal_DN39353_c4_g3_i8	Rsyl_DN36861_c2_g5_i1, Rsyl_DN39933_c1_g1_i2, Rsyl_DN41276_c3_g4_i5
OG0005321	AT4G20920.2	Chir_Chr7_GG_234_c0_g1_i1	Cpra_DN17349_c0_g1_i1, Cpra_DN21847_c0_g1_i1		Rpal_DN31432_c0_g3_i2, Rpal_DN37410_c1_g6_i1	Rsyl_DN12831_c0_g1_i1, Rsyl_DN17945_c0_g1_i1, Rsyl_DN33096_c0_g2_i1, Rsyl_DN43334_c0_g1_i1
OG0005322	AT4G20940.1	Chir_Chr7_GG_212_c0_g1_i1	Cpra_DN42686_c0_g1_i2, Cpra_DN42686_c0_g2_i2	Roisl.0091s0240.1	Rpal_DN22068_c0_g1_i1, Rpal_DN31134_c0_g2_i1, Rpal_DN33100_c1_g1_i2	Rsyl_DN36839_c0_g1_i1, Rsyl_DN36839_c0_g3_i1
OG0005323	AT4G20980.2, AT5G44320.1	Chir_Chr6_GG_1301_c0_g1_i1, Chir_Chr7_GG_981_c0_g1_i2	Cpra_DN45494_c1_g1_i1, Cpra_DN45494_c1_g2_i5, Cpra_DN46098_c0_g2_i2	Roisl.0091s0237.1	Rpal_DN31370_c0_g1_i6	Rsyl_DN33354_c1_g2_i1
OG0005324	AT4G21105.3	Chir_Chr7_GG_1000_c0_g1_i1	Cpra_DN39294_c0_g1_i2, Cpra_DN39294_c1_g1_i1, Cpra_DN50159_c2_g1_i2	Roisl.0091s0221.1	Rpal_DN37642_c0_g1_i2, Rpal_DN38310_c1_g1_i2	Rsyl_DN35941_c0_g1_i3, Rsyl_DN39521_c2_g1_i1
OG0005325	AT4G21170.1	Chir_Chr7_GG_971_c0_g1_i1	Cpra_DN36976_c0_g1_i1	Roisl.0091s0215.1	Rpal_DN11622_c0_g1_i1, Rpal_DN19591_c0_g1_i1, Rpal_DN25041_c1_g1_i1	Rsyl_DN19092_c0_g1_i1, Rsyl_DN22265_c0_g1_i1, Rsyl_DN25762_c0_g1_i1
OG0005326	AT4G21390.2	Chir_Chr7_GG_975_c0_g1_i2	Cpra_DN47134_c0_g2_i2, Cpra_DN48490_c0_g1_i1	Roisl.0091s0195.1	Rpal_DN27831_c0_g1_i1, Rpal_DN27831_c0_g2_i1, Rpal_DN27831_c0_g3_i1	Rsyl_DN28349_c1_g1_i3, Rsyl_DN35981_c4_g1_i5
OG0005327	AT4G21450.2	Chir_Chr7_GG_994_c0_g1_i1	Cpra_DN34522_c0_g1_i1, Cpra_DN34522_c1_g1_i2, Cpra_DN47444_c1_g1_i3	Roisl.0091s0186.1	Rpal_DN39424_c0_g1_i1, Rpal_DN39424_c3_g1_i1	Rsyl_DN35347_c0_g2_i3, Rsyl_DN35347_c0_g4_i1
OG0005328	AT4G21560.3	Chir_Chr7_GG_965_c0_g1_i3	Cpra_DN34118_c1_g1_i4, Cpra_DN34118_c1_g2_i1, Cpra_DN43731_c1_g1_i2	Roisl.0091s0174.1	Rpal_DN28964_c0_g1_i1, Rpal_DN28964_c3_g3_i2	Rsyl_DN29344_c0_g1_i1, Rsyl_DN29344_c0_g2_i2
OG0005329	AT4G21630.1, AT4G21640.1, AT4G21650.1		Cpra_DN15794_c0_g1_i1, Cpra_DN21450_c0_g1_i1, Cpra_DN24487_c0_g1_i2, Cpra_DN52347_c0_g1_i1	Roisl.0091s0164.1, Roisl.0091s0165.1, Roisl.0091s0166.1
OG0005330	AT4G21700.1		Cpra_DN18152_c0_g1_i1, Cpra_DN28385_c0_g1_i2, Cpra_DN28791_c0_g1_i1, Cpra_DN29701_c0_g1_i1	Roisl.0091s0158.1	Rpal_DN12455_c0_g1_i1, Rpal_DN23144_c0_g1_i1	Rsyl_DN26733_c1_g1_i2, Rsyl_DN27378_c0_g1_i3
OG0005331	AT4G21820.2	Chir_Chr7_GG_538_c0_g1_i1, Chir_Chr7_GG_538_c1_g1_i1	Cpra_DN46965_c1_g1_i1, Cpra_DN48970_c1_g2_i8	Roisl.0091s0143.1	Rpal_DN28267_c0_g1_i1, Rpal_DN28267_c0_g2_i2	Rsyl_DN34017_c0_g1_i1, Rsyl_DN34017_c0_g2_i1
OG0005332	AT4G21926.1, AT4G21930.1	Chir_Chr7_GG_517_c1_g1_i1	Cpra_DN34675_c0_g2_i2, Cpra_DN34675_c0_g4_i1	Roisl.0091s0129.1	Rpal_DN21431_c0_g1_i1, Rpal_DN22871_c0_g1_i2	Rsyl_DN24867_c0_g1_i1, Rsyl_DN26235_c0_g1_i1
OG0005333	AT4G21970.1	Chir_Chr7_GG_566_c0_g1_i1	Cpra_DN21158_c0_g1_i1, Cpra_DN26722_c0_g1_i1, Cpra_DN41865_c0_g1_i1	Roisl.0091s0124.1	Rpal_DN17420_c0_g1_i1	Rsyl_DN25356_c0_g1_i1, Rsyl_DN30987_c1_g2_i1, Rsyl_DN30987_c1_g3_i1
OG0005334	AT4G22190.1	Chir_Chr7_GG_569_c0_g1_i1	Cpra_DN46474_c2_g2_i1, Cpra_DN47783_c2_g1_i1	Roisl.0091s0100.1	Rpal_DN30426_c1_g2_i2, Rpal_DN38510_c0_g1_i3, Rpal_DN38510_c0_g2_i1	Rsyl_DN34829_c0_g1_i3, Rsyl_DN36422_c2_g1_i3
OG0005335	AT4G22250.1	Chir_Chr7_GG_573_c0_g1_i1	Cpra_DN31494_c0_g1_i1, Cpra_DN31494_c0_g4_i1	Roisl.0091s0096.1	Rpal_DN28908_c0_g4_i1, Rpal_DN35603_c2_g2_i1, Rpal_DN35603_c2_g3_i2	Rsyl_DN34058_c3_g1_i1, Rsyl_DN34058_c3_g6_i2
OG0005336	AT4G22285.1, AT4G22350.3, AT4G22410.2	Chir_Chr7_GG_526_c0_g1_i1	Cpra_DN42090_c0_g1_i2, Cpra_DN42090_c0_g2_i1	Roisl.0091s0084.1	Rpal_DN32193_c0_g1_i2	Rsyl_DN38163_c0_g1_i2, Rsyl_DN38714_c1_g1_i2
OG0005337	AT4G22540.5	Chir_Chr7_GG_528_c0_g1_i3	Cpra_DN47809_c0_g2_i1, Cpra_DN47809_c0_g3_i2	Roisl.0091s0069.1	Rpal_DN27295_c0_g2_i1, Rpal_DN27295_c0_g4_i1, Rpal_DN39337_c2_g2_i2	Rsyl_DN39624_c0_g3_i2, Rsyl_DN40421_c0_g2_i2
OG0005338	AT4G22850.1	Chir_Chr7_GG_1471_c0_g1_i1	Cpra_DN33170_c0_g3_i4, Cpra_DN33170_c0_g4_i1	Roisl.0091s0035.1	Rpal_DN33462_c2_g1_i4, Rpal_DN33462_c2_g3_i2	Rsyl_DN19125_c0_g1_i1, Rsyl_DN28485_c5_g4_i1, Rsyl_DN28485_c5_g5_i1
OG0005339	AT4G22860.1	Chir_Chr7_GG_1478_c0_g1_i1	Cpra_DN33310_c2_g5_i1, Cpra_DN35581_c0_g1_i1, Cpra_DN41843_c1_g1_i1	Roisl.0091s0033.1	Rpal_DN30573_c0_g1_i5, Rpal_DN30573_c0_g3_i2	Rsyl_DN33301_c2_g2_i10, Rsyl_DN41556_c0_g1_i3
OG0005340	AT4G22920.2	Chir_Chr7_GG_1439_c0_g1_i2	Cpra_DN25241_c0_g1_i1, Cpra_DN32755_c0_g1_i1, Cpra_DN32755_c0_g2_i1	Roisl.0091s0028.1	Rpal_DN27866_c1_g1_i1, Rpal_DN27866_c1_g2_i1	Rsyl_DN30711_c0_g1_i2, Rsyl_DN39468_c2_g1_i2
OG0005341	AT4G22930.1	Chir_Chr7_GG_1479_c0_g1_i1	Cpra_DN46622_c0_g2_i6, Cpra_DN46622_c0_g3_i2, Cpra_DN46911_c0_g1_i4	Roisl.0091s0026.1	Rpal_DN34884_c0_g2_i1, Rpal_DN35775_c2_g1_i1	Rsyl_DN33539_c0_g1_i7, Rsyl_DN33539_c0_g2_i3
OG0005342	AT4G22980.1	Chir_Chr7_GG_1488_c0_g1_i1	Cpra_DN32566_c1_g1_i2, Cpra_DN32566_c1_g2_i5	Roisl.0091s0018.1	Rpal_DN30704_c0_g1_i2, Rpal_DN30704_c1_g2_i1	Rsyl_DN19029_c0_g1_i1, Rsyl_DN38295_c0_g3_i1, Rsyl_DN38295_c0_g5_i1
OG0005343	AT4G23050.1	Chir_Chr7_GG_1448_c0_g1_i1	Cpra_DN12601_c0_g1_i1, Cpra_DN45459_c1_g1_i1, Cpra_DN46464_c0_g1_i2	Roisl.0091s0009.1	Rpal_DN31204_c1_g1_i3, Rpal_DN31204_c1_g2_i1	Rsyl_DN38104_c0_g2_i3, Rsyl_DN39364_c0_g1_i8
OG0005344	AT4G23060.1	Chir_Chr7_GG_1467_c0_g1_i1	Cpra_DN30318_c0_g1_i1, Cpra_DN30318_c1_g1_i1, Cpra_DN30318_c1_g3_i1	Roisl.0091s0008.1	Rpal_DN29394_c0_g1_i1, Rpal_DN29394_c0_g2_i1	Rsyl_DN29394_c0_g1_i2, Rsyl_DN29394_c0_g2_i1
OG0005345	AT4G23170.1	Chir_Chr7_GG_1450_c1_g1_i1	Cpra_DN41525_c2_g1_i2	Roisl.0214s0899.1	Rpal_DN3608_c0_g1_i1, Rpal_DN43124_c0_g1_i1	Rsyl_DN22938_c1_g1_i1, Rsyl_DN30234_c0_g1_i1, Rsyl_DN3318_c0_g1_i1, Rsyl_DN35946_c0_g1_i1
OG0005346	AT4G23410.1	Chir_Chr7_GG_660_c0_g1_i2	Cpra_DN30875_c0_g1_i1, Cpra_DN43136_c0_g1_i1, Cpra_DN43136_c1_g1_i2	Roisl.0008s0140.1	Rpal_DN24524_c0_g1_i1, Rpal_DN24524_c0_g2_i1	Rsyl_DN35514_c3_g2_i1, Rsyl_DN35514_c3_g3_i1
OG0005347	AT4G23490.1	Chir_Chr7_GG_662_c1_g1_i1	Cpra_DN33283_c1_g1_i1, Cpra_DN33283_c1_g3_i2, Cpra_DN35585_c3_g2_i1	Roisl.0008s0146.1	Rpal_DN31854_c0_g1_i2, Rpal_DN31854_c0_g3_i2, Rpal_DN976_c0_g1_i1	Rsyl_DN33732_c0_g2_i1
OG0005348	AT4G23710.1	Chir_Chr7_GG_818_c0_g1_i1	Cpra_DN45569_c1_g1_i3, Cpra_DN45569_c1_g2_i1, Cpra_DN46112_c2_g1_i3	Roisl.0008s0180.1	Rpal_DN35815_c2_g3_i5, Rpal_DN35815_c2_g5_i1	Rsyl_DN32307_c0_g1_i1, Rsyl_DN32307_c0_g2_i1
OG0005349	AT4G23760.1	Chir_Chr7_GG_789_c0_g1_i2	Cpra_DN32125_c0_g1_i1, Cpra_DN32125_c0_g3_i1	Roisl.0008s0186.1, Roisl.0017s0218.1	Rpal_DN39022_c1_g1_i1, Rpal_DN39022_c1_g2_i1	Rsyl_DN31615_c0_g2_i1, Rsyl_DN31615_c0_g3_i1
OG0005350	AT4G23770.1, AT4G23780.1		Cpra_DN33464_c1_g1_i2, Cpra_DN33464_c1_g2_i1	Roisl.0008s0187.1	Rpal_DN19978_c0_g1_i1, Rpal_DN26339_c0_g1_i3, Rpal_DN26339_c0_g2_i2	Rsyl_DN35113_c0_g2_i3, Rsyl_DN35113_c0_g3_i1
OG0005351	AT4G23895.3	Chir_Chr7_GG_804_c0_g1_i1	Cpra_DN40701_c0_g2_i4, Cpra_DN43242_c1_g2_i1, Cpra_DN43242_c1_g5_i5	Roisl.0008s0200.1	Rpal_DN27673_c0_g1_i3, Rpal_DN27673_c0_g2_i6	Rsyl_DN31083_c0_g1_i1, Rsyl_DN31083_c1_g1_i1
OG0005352	AT4G24050.2	Chir_Chr7_GG_822_c1_g1_i2	Cpra_DN38929_c0_g2_i6, Cpra_DN38929_c0_g3_i2	Roisl.0008s0215.1	Rpal_DN28616_c0_g1_i2, Rpal_DN28616_c0_g2_i3, Rpal_DN28616_c0_g3_i2	Rsyl_DN28603_c0_g1_i1, Rsyl_DN28603_c0_g2_i3
OG0005353	AT4G24150.3	Chir_Chr7_GG_809_c0_g1_i1	Cpra_DN20996_c0_g1_i1, Cpra_DN25883_c0_g1_i1	Roisl.0008s0227.1	Rpal_DN22857_c0_g1_i1, Rpal_DN23886_c0_g1_i1, Rpal_DN32910_c0_g5_i1	Rsyl_DN20039_c0_g1_i1, Rsyl_DN25767_c1_g1_i1
OG0005354	AT4G24200.2	Chir_Chr7_GG_800_c0_g1_i2	Cpra_DN43306_c0_g1_i1, Cpra_DN44473_c0_g1_i7	Roisl.0008s0233.1	Rpal_DN35352_c0_g1_i3	Rsyl_DN30497_c0_g1_i1, Rsyl_DN30497_c0_g2_i1, Rsyl_DN30497_c0_g3_i1, Rsyl_DN30497_c0_g4_i1
OG0005355	AT4G24320.1	Chir_Chr7_GG_783_c0_g1_i1	Cpra_DN25766_c0_g1_i1, Cpra_DN27057_c0_g1_i1, Cpra_DN28593_c0_g1_i1	Roisl.0008s0248.1	Rpal_DN4750_c0_g1_i1, Rpal_DN7298_c0_g1_i1	Rsyl_DN12428_c0_g1_i2, Rsyl_DN21156_c0_g1_i1
OG0005356	AT4G24340.1, AT4G24350.3	Chir_Chr7_GG_74_c0_g1_i6	Cpra_DN49035_c0_g2_i1	Roisl.0008s0251.1	Rpal_DN26931_c0_g1_i1, Rpal_DN26931_c0_g2_i1	Rsyl_DN27757_c0_g1_i1, Rsyl_DN27757_c0_g2_i1, Rsyl_DN27757_c0_g3_i1
OG0005357	AT4G24430.1	Chir_Chr7_GG_93_c0_g1_i3	Cpra_DN19791_c0_g1_i1, Cpra_DN30151_c0_g1_i2, Cpra_DN30151_c0_g2_i1	Roisl.0008s0256.1	Rpal_DN18782_c0_g1_i2, Rpal_DN21552_c0_g1_i1	Rsyl_DN24752_c0_g1_i1, Rsyl_DN26135_c0_g1_i1
OG0005358	AT4G24590.2	Chir_Chr7_GG_81_c1_g1_i1, Chir_Chr8_GG_15_c0_g1_i1	Cpra_DN45121_c2_g1_i1, Cpra_DN50648_c0_g1_i2	Roisl.0022s0105.1	Rpal_DN27897_c0_g1_i1, Rpal_DN27897_c0_g2_i3	Rsyl_DN32128_c1_g2_i9, Rsyl_DN32128_c1_g3_i2
OG0005359	AT4G24940.1	Chir_Chr7_GG_58_c0_g1_i1	Cpra_DN33316_c0_g1_i1, Cpra_DN33316_c0_g2_i3	Roisl.0022s0137.1	Rpal_DN34852_c0_g1_i5, Rpal_DN34852_c1_g1_i4, Rpal_DN37554_c1_g3_i1	Rsyl_DN35277_c1_g1_i5, Rsyl_DN35853_c2_g1_i5
OG0005360	AT4G24960.1	Chir_Chr7_GG_59_c0_g1_i1	Cpra_DN39969_c3_g1_i4, Cpra_DN45173_c2_g1_i3	Roisl.0022s0140.1	Rpal_DN31097_c2_g1_i2, Rpal_DN31097_c2_g2_i4	Rsyl_DN28245_c1_g1_i2, Rsyl_DN28245_c1_g2_i2, Rsyl_DN33776_c2_g3_i3
OG0005361	AT4G25050.1	Chir_Chr7_GG_76_c0_g1_i1	Cpra_DN43196_c0_g1_i3, Cpra_DN46938_c2_g1_i1	Roisl.0022s0148.1	Rpal_DN34338_c1_g1_i8	Rsyl_DN37345_c2_g1_i7, Rsyl_DN37656_c2_g1_i2, Rsyl_DN37656_c2_g3_i1, Rsyl_DN37656_c2_g5_i1
OG0005362	AT4G25200.1	Chir_Chr7_GG_84_c0_g1_i1, Chir_Scaff_GG_743_c0_g1_i2	Cpra_DN31582_c0_g1_i2, Cpra_DN31582_c0_g2_i1	Roisl.0022s0162.1	Rpal_DN23760_c0_g1_i1, Rpal_DN28759_c0_g4_i3	Rsyl_DN37622_c3_g2_i2, Rsyl_DN39879_c1_g2_i4
OG0005363	AT4G25240.1, AT5G51480.1	Chir_Chr7_GG_78_c0_g1_i1	Cpra_DN35989_c0_g3_i1	Roisl.0022s0168.1, Roisl.0189s0227.1	Rpal_DN16510_c0_g1_i1, Rpal_DN34115_c0_g2_i4	Rsyl_DN21476_c0_g1_i1, Rsyl_DN3067_c0_g1_i1
OG0005364	AT4G25515.1, AT4G25520.1	Chir_Chr7_GG_1950_c0_g1_i2, Chir_Chr7_GG_1971_c1_g1_i2	Cpra_DN48477_c1_g3_i2	Roisl.0022s0198.1, Roisl.0022s0199.1	Rpal_DN37920_c0_g1_i3, Rpal_DN38959_c0_g1_i4	Rsyl_DN36455_c0_g3_i1
OG0005365	AT4G25600.1	Chir_Chr7_GG_1984_c0_g1_i2	Cpra_DN34655_c0_g1_i3, Cpra_DN34655_c0_g2_i1	Roisl.0022s0208.1	Rpal_DN29244_c0_g2_i1, Rpal_DN29244_c0_g3_i3, Rpal_DN29244_c0_g4_i1	Rsyl_DN28445_c1_g2_i2, Rsyl_DN28445_c1_g3_i2
OG0005366	AT4G25620.1		Cpra_DN38545_c2_g1_i2, Cpra_DN38545_c2_g2_i1	Roisl.0022s0210.1	Rpal_DN31368_c0_g1_i1, Rpal_DN33734_c0_g1_i2, Rpal_DN33734_c0_g2_i2	Rsyl_DN36450_c1_g1_i1, Rsyl_DN38406_c2_g1_i1, Rsyl_DN38406_c2_g2_i1
OG0005367	AT4G25880.1	Chir_Chr7_GG_1949_c1_g1_i1, Chir_Chr7_GG_1949_c2_g1_i1	Cpra_DN42903_c0_g1_i1, Cpra_DN45921_c0_g1_i3	Roisl.0022s0242.1	Rpal_DN36963_c0_g1_i1, Rpal_DN37491_c2_g1_i3	Rsyl_DN28587_c0_g3_i4, Rsyl_DN28587_c0_g4_i1
OG0005368	AT4G26220.1	Chir_Chr7_GG_2117_c1_g1_i1	Cpra_DN29678_c0_g1_i1, Cpra_DN30903_c0_g1_i1	Roisl.0022s0282.1	Rpal_DN16799_c0_g1_i1, Rpal_DN21358_c0_g1_i1	Rsyl_DN13977_c0_g1_i1, Rsyl_DN14038_c0_g1_i1, Rsyl_DN26123_c0_g1_i1
OG0005369	AT4G26520.2, AT4G26530.3	Chir_Chr7_GG_2154_c0_g1_i1	Cpra_DN41256_c0_g1_i1, Cpra_DN41256_c0_g2_i1	Roisl.0022s0312.1	Rpal_DN32643_c1_g1_i7, Rpal_DN32643_c1_g2_i9	Rsyl_DN27554_c0_g1_i7, Rsyl_DN27554_c0_g2_i1
OG0005370	AT4G26660.1	Chir_Chr7_GG_2136_c0_g1_i1	Cpra_DN45423_c0_g1_i2, Cpra_DN47480_c0_g1_i1, Cpra_DN48771_c0_g1_i6	Roisl.0022s0328.1	Rpal_DN36158_c0_g1_i3, Rpal_DN36158_c0_g3_i1	Rsyl_DN31436_c1_g2_i6, Rsyl_DN34755_c0_g3_i4
OG0005371	AT4G26840.1	Chir_Chr7_GG_2152_c2_g1_i1	Cpra_DN40164_c0_g2_i1, Cpra_DN40164_c0_g3_i1, Cpra_DN41397_c1_g1_i3	Roisl.0022s0350.1	Rpal_DN33841_c0_g1_i1, Rpal_DN33841_c0_g2_i1	Rsyl_DN30973_c2_g1_i9, Rsyl_DN33957_c0_g1_i2
OG0005372	AT4G26850.1	Chir_Chr7_GG_2152_c1_g1_i1	Cpra_DN39530_c1_g1_i1, Cpra_DN39985_c0_g2_i1, Cpra_DN46949_c4_g1_i1	Roisl.0022s0351.1	Rpal_DN36706_c1_g2_i5, Rpal_DN38441_c1_g1_i5	Rsyl_DN41178_c1_g1_i5, Rsyl_DN41178_c1_g2_i6
OG0005373	AT4G26990.1	Chir_Chr7_GG_2140_c0_g1_i3	Cpra_DN21110_c0_g1_i1, Cpra_DN28801_c0_g2_i1, Cpra_DN29651_c0_g1_i1	Roisl.0022s0366.1	Rpal_DN23507_c0_g1_i1, Rpal_DN30278_c0_g1_i3, Rpal_DN30278_c0_g3_i1	Rsyl_DN26932_c0_g1_i9
OG0005374	AT4G27280.1	Chir_Chr7_GG_1401_c0_g1_i1	Cpra_DN36465_c1_g1_i1, Cpra_DN36465_c1_g2_i1	Roisl.0022s0390.1	Rpal_DN28794_c0_g2_i1, Rpal_DN28794_c0_g3_i2	Rsyl_DN36228_c1_g1_i1, Rsyl_DN36228_c1_g2_i1, Rsyl_DN36228_c1_g4_i1
OG0005375	AT4G27360.1	Chir_Chr7_GG_1395_c1_g1_i1	Cpra_DN33830_c1_g1_i2, Cpra_DN33830_c1_g2_i1		Rpal_DN31709_c0_g4_i1, Rpal_DN31709_c0_g6_i1, Rpal_DN31709_c0_g7_i1, Rpal_DN42541_c0_g1_i1	Rsyl_DN28068_c0_g1_i2, Rsyl_DN28068_c0_g2_i1
OG0005376	AT4G27410.2	Chir_Chr7_GG_1434_c0_g1_i1	Cpra_DN16075_c0_g1_i1, Cpra_DN18795_c0_g1_i1, Cpra_DN32375_c2_g1_i1	Roisl.0022s0401.1	Rpal_DN30258_c1_g2_i2, Rpal_DN32837_c0_g2_i2, Rpal_DN32837_c0_g4_i1	Rsyl_DN27566_c0_g5_i1
OG0005377	AT4G27460.1	Chir_Chr7_GG_1413_c0_g1_i1, Chir_Chr7_GG_1413_c1_g1_i1	Cpra_DN17601_c0_g1_i1, Cpra_DN21594_c0_g1_i1, Cpra_DN21594_c0_g2_i1, Cpra_DN22180_c0_g1_i1	Roisl.0022s0407.1	Rpal_DN42321_c0_g1_i1	Rsyl_DN45312_c0_g1_i1
OG0005378	AT4G27560.1, AT4G27570.1	Chir_Chr7_GG_1417_c1_g1_i2	Cpra_DN44649_c0_g1_i2, Cpra_DN44649_c0_g2_i4	Roisl.0022s0417.1	Rpal_DN35411_c0_g1_i4, Rpal_DN35411_c0_g2_i2	Rsyl_DN39212_c0_g1_i6, Rsyl_DN39212_c0_g2_i2
OG0005379	AT4G27654.1, AT4G27657.1	Chir_Chr7_GG_1406_c0_g1_i1	Cpra_DN40293_c0_g1_i1, Cpra_DN40293_c1_g2_i2	Roisl.0022s0431.1, Roisl.0022s0432.1	Rpal_DN23606_c0_g1_i1, Rpal_DN27755_c0_g3_i1	Rsyl_DN31267_c0_g1_i1
OG0005380	AT4G27720.1	Chir_Chr7_GG_1436_c1_g1_i1	Cpra_DN45862_c1_g3_i2, Cpra_DN45862_c1_g4_i2, Cpra_DN47817_c2_g1_i2	Roisl.0022s0442.1	Rpal_DN31722_c0_g3_i3, Rpal_DN31790_c0_g2_i2	Rsyl_DN30097_c1_g1_i3, Rsyl_DN38169_c1_g1_i2
OG0005381	AT4G27780.2	Chir_Chr7_GG_1426_c0_g1_i1	Cpra_DN36260_c0_g2_i1, Cpra_DN40334_c0_g2_i1, Cpra_DN40334_c0_g3_i1	Roisl.0022s0448.1	Rpal_DN30267_c0_g7_i1, Rpal_DN31196_c0_g2_i1	Rsyl_DN31878_c0_g1_i1, Rsyl_DN31878_c0_g3_i1
OG0005382	AT4G27880.1	Chir_Chr7_GG_605_c0_g1_i1	Cpra_DN35176_c2_g1_i2, Cpra_DN35176_c2_g2_i1, Cpra_DN47775_c4_g2_i1	Roisl.0022s0457.1	Rpal_DN33768_c0_g1_i1, Rpal_DN33768_c0_g3_i1	Rsyl_DN38735_c2_g1_i3, Rsyl_DN38735_c2_g2_i1
OG0005383	AT4G27950.1	Chir_Chr7_GG_631_c0_g1_i1, Chir_Chr7_GG_631_c1_g1_i1	Cpra_DN45256_c1_g5_i1	Roisl.0022s0464.1	Rpal_DN29631_c0_g3_i1, Rpal_DN29631_c0_g4_i2, Rpal_DN34176_c4_g1_i1	Rsyl_DN23262_c0_g1_i2, Rsyl_DN23262_c0_g2_i2
OG0005384	AT4G27960.2	Chir_Chr7_GG_581_c0_g1_i1	Cpra_DN33404_c1_g1_i3, Cpra_DN33404_c1_g4_i1	Roisl.0022s0465.1	Rpal_DN27805_c0_g1_i4, Rpal_DN27805_c0_g4_i2, Rpal_DN38949_c2_g1_i6	Rsyl_DN27343_c3_g1_i3, Rsyl_DN27343_c3_g3_i1
OG0005385	AT4G27970.4	Chir_Chr7_GG_603_c0_g1_i1	Cpra_DN22554_c0_g1_i1, Cpra_DN51758_c0_g1_i1	Roisl.0022s0466.1	Rpal_DN11489_c0_g1_i1, Rpal_DN14699_c0_g1_i1, Rpal_DN41487_c0_g1_i1, Rpal_DN43018_c0_g1_i1	Rsyl_DN41799_c0_g1_i1
OG0005386	AT4G28060.1, AT4G28068.1	Chir_Chr7_GG_576_c0_g1_i1	Cpra_DN35591_c0_g1_i1, Cpra_DN35591_c0_g2_i4	Roisl.0022s0475.1	Rpal_DN36505_c0_g1_i2, Rpal_DN36505_c0_g2_i2	Rsyl_DN29542_c3_g1_i2, Rsyl_DN29542_c3_g2_i2
OG0005387	AT4G28200.1	Chir_Chr7_GG_601_c0_g1_i1	Cpra_DN45697_c0_g1_i1, Cpra_DN46476_c1_g1_i4	Roisl.0022s0493.1, Roisl.0091s0118.1	Rpal_DN31130_c0_g1_i2, Rpal_DN32672_c0_g3_i1	Rsyl_DN30972_c1_g2_i1, Rsyl_DN39660_c0_g1_i3
OG0005388	AT4G28706.4	Chir_Chr7_GG_1914_c0_g1_i2	Cpra_DN47773_c0_g1_i4, Cpra_DN48407_c1_g2_i9	Roisl.0044s0017.1	Rpal_DN32684_c1_g1_i2, Rpal_DN32684_c1_g2_i1, Rpal_DN34616_c0_g2_i7	Rsyl_DN37744_c0_g1_i6, Rsyl_DN37744_c0_g2_i4
OG0005389	AT4G28710.1	Chir_Chr7_GG_1917_c1_g1_i1	Cpra_DN37343_c1_g1_i3, Cpra_DN37343_c1_g2_i1	Roisl.0044s0018.1	Rpal_DN27586_c0_g1_i1	Rsyl_DN28557_c1_g2_i1, Rsyl_DN28557_c1_g4_i1, Rsyl_DN33117_c0_g4_i1, Rsyl_DN35221_c1_g2_i1
OG0005390	AT4G28820.3	Chir_Chr7_GG_1907_c1_g1_i1	Cpra_DN37675_c0_g1_i1, Cpra_DN37675_c0_g2_i4	Roisl.0044s0029.1	Rpal_DN29020_c2_g1_i1, Rpal_DN29020_c2_g2_i5	Rsyl_DN35763_c0_g2_i2, Rsyl_DN35763_c0_g3_i1, Rsyl_DN40686_c2_g5_i1
OG0005391	AT4G28830.1	Chir_Chr7_GG_1907_c0_g1_i1	Cpra_DN36955_c0_g1_i3, Cpra_DN36955_c0_g2_i1	Roisl.0044s0030.1	Rpal_DN27843_c0_g1_i2, Rpal_DN27843_c0_g2_i4	Rsyl_DN31970_c1_g2_i4, Rsyl_DN32929_c0_g1_i1, Rsyl_DN32929_c2_g2_i5
OG0005392	AT4G29060.1	Chir_Chr7_GG_1897_c0_g1_i2	Cpra_DN49709_c1_g1_i5, Cpra_DN51041_c1_g1_i1	Roisl.0044s0055.1	Rpal_DN37174_c1_g1_i3, Rpal_DN38710_c0_g3_i1	Rsyl_DN39094_c0_g1_i3, Rsyl_DN40925_c1_g1_i1, Rsyl_DN40925_c1_g2_i1
OG0005393	AT4G29150.1	Chir_Chr7_GG_1919_c0_g1_i1	Cpra_DN30638_c0_g1_i1, Cpra_DN31284_c1_g1_i2	Roisl.0044s0065.1	Rpal_DN24775_c0_g1_i1, Rpal_DN27369_c0_g1_i1, Rpal_DN27369_c0_g2_i1	Rsyl_DN31833_c0_g1_i2, Rsyl_DN31833_c0_g2_i1
OG0005394	AT4G29190.1	Chir_Chr7_GG_1895_c0_g1_i1	Cpra_DN33299_c5_g1_i1, Cpra_DN41227_c0_g1_i1	Roisl.0044s0069.1	Rpal_DN31340_c0_g1_i3, Rpal_DN31340_c0_g6_i1, Rpal_DN31773_c1_g3_i2	Rsyl_DN30504_c2_g2_i1, Rsyl_DN37316_c1_g1_i4
OG0005395	AT4G29220.1	Chir_Chr7_GG_1932_c0_g1_i5	Cpra_DN38687_c4_g1_i2, Cpra_DN40609_c2_g2_i4, Cpra_DN47211_c0_g1_i3	Roisl.0044s0073.1	Rpal_DN29085_c1_g1_i1, Rpal_DN32235_c1_g1_i7, Rpal_DN32235_c1_g2_i4	Rsyl_DN35144_c0_g1_i1
OG0005396	AT4G29330.1	Chir_Chr7_GG_1887_c0_g1_i1	Cpra_DN32034_c0_g1_i2, Cpra_DN32034_c0_g2_i1, Cpra_DN35992_c0_g2_i2	Roisl.0044s0086.1	Rpal_DN35180_c1_g1_i3, Rpal_DN35180_c1_g3_i1	Rsyl_DN31358_c0_g1_i3, Rsyl_DN32908_c4_g1_i3
OG0005397	AT4G29480.1		Cpra_DN34320_c0_g2_i1, Cpra_DN46073_c0_g3_i1	Roisl.0044s0102.1	Rpal_DN26972_c0_g1_i2, Rpal_DN26972_c0_g5_i1	Rsyl_DN29338_c0_g1_i3, Rsyl_DN29338_c0_g2_i1, Rsyl_DN29338_c0_g3_i1, Rsyl_DN33356_c0_g1_i4
OG0005398	AT4G29530.2	Chir_Chr7_GG_2413_c0_g1_i1	Cpra_DN34656_c0_g1_i3, Cpra_DN34656_c0_g2_i1	Roisl.0019s0032.1, Roisl.0044s0106.1	Rpal_DN30658_c0_g1_i3, Rpal_DN30658_c0_g2_i3	Rsyl_DN31446_c0_g1_i6, Rsyl_DN38027_c0_g1_i3
OG0005399	AT4G29840.1	Chir_Chr7_GG_2369_c0_g1_i1	Cpra_DN34360_c2_g2_i2, Cpra_DN42061_c1_g2_i2, Cpra_DN46189_c1_g1_i1		Rpal_DN35384_c0_g1_i1, Rpal_DN37548_c3_g2_i4	Rsyl_DN30341_c2_g1_i1, Rsyl_DN30341_c5_g1_i2, Rsyl_DN37710_c1_g2_i2
OG0005400	AT4G29900.1	Chir_Chr7_GG_2391_c0_g1_i2	Cpra_DN42272_c0_g1_i7, Cpra_DN45990_c1_g1_i3	Roisl.0044s0138.1	Rpal_DN37938_c0_g1_i1, Rpal_DN37938_c0_g2_i3	Rsyl_DN32260_c0_g1_i4, Rsyl_DN32260_c0_g2_i5, Rsyl_DN32260_c0_g3_i1
OG0005401	AT4G30150.1	Chir_Chr7_GG_2363_c0_g1_i1	Cpra_DN45668_c0_g1_i3, Cpra_DN46740_c0_g1_i2	Roisl.0003s0022.1	Rpal_DN20015_c0_g1_i1, Rpal_DN37131_c2_g1_i1, Rpal_DN37131_c2_g2_i1	Rsyl_DN25945_c0_g1_i3, Rsyl_DN27634_c0_g2_i2
OG0005402	AT4G30230.1	Chir_Chr7_GG_2474_c0_g1_i1	Cpra_DN30593_c0_g1_i1, Cpra_DN30593_c1_g2_i1	Roisl.0003s0032.1	Rpal_DN32196_c1_g2_i1, Rpal_DN32196_c1_g6_i1	Rsyl_DN23473_c0_g1_i1, Rsyl_DN23473_c1_g1_i1, Rsyl_DN24333_c0_g1_i1
OG0005403	AT4G30390.1	Chir_Chr7_GG_2421_c0_g1_i1	Cpra_DN37931_c0_g1_i1, Cpra_DN37931_c0_g2_i3	Roisl.0003s0046.1, Roisl.0003s0049.1	Rpal_DN33381_c1_g1_i5, Rpal_DN33381_c1_g2_i9	Rsyl_DN27541_c0_g1_i5, Rsyl_DN27541_c0_g2_i3
OG0005404	AT4G30510.2	Chir_Chr7_GG_2451_c1_g1_i1	Cpra_DN38875_c0_g1_i2	Roisl.0003s0062.1	Rpal_DN22082_c0_g1_i1, Rpal_DN25382_c0_g1_i2, Rpal_DN35821_c1_g1_i1	Rsyl_DN33256_c1_g1_i8, Rsyl_DN33256_c1_g2_i4, Rsyl_DN33256_c1_g3_i3
OG0005405	AT4G30600.1	Chir_Chr7_GG_2436_c0_g1_i1	Cpra_DN46504_c3_g1_i1, Cpra_DN46956_c2_g2_i1, Cpra_DN48116_c2_g2_i5	Roisl.0003s0071.1	Rpal_DN33919_c0_g1_i2, Rpal_DN34108_c0_g1_i5	Rsyl_DN37405_c1_g1_i1, Rsyl_DN37405_c1_g2_i1
OG0005406	AT4G30800.1	Chir_Chr7_GG_2484_c0_g1_i1	Cpra_DN38278_c0_g1_i6, Cpra_DN38278_c0_g4_i1	Roisl.0003s0089.1	Rpal_DN37893_c0_g4_i1, Rpal_DN37893_c0_g5_i1	Rsyl_DN27988_c1_g1_i1, Rsyl_DN27988_c1_g2_i1, Rsyl_DN36933_c1_g4_i1
OG0005407	AT4G30935.1	Chir_Chr7_GG_2432_c0_g1_i1, Chir_Chr7_GG_2432_c2_g1_i1	Cpra_DN39531_c2_g1_i1, Cpra_DN42634_c0_g2_i3	Roisl.0003s0106.1	Rpal_DN32036_c0_g1_i2, Rpal_DN32036_c0_g2_i1	Rsyl_DN32198_c1_g2_i1, Rsyl_DN32198_c1_g5_i1
OG0005408	AT4G31020.2	Chir_Chr7_GG_2447_c1_g1_i1	Cpra_DN44034_c5_g1_i1	Roisl.0003s0120.1	Rpal_DN18869_c0_g1_i1, Rpal_DN27479_c0_g5_i2, Rpal_DN44659_c0_g1_i1	Rsyl_DN28332_c0_g1_i1, Rsyl_DN29133_c1_g5_i1, Rsyl_DN6258_c0_g1_i1
OG0005409	AT4G31250.1	Chir_Chr7_GG_1762_c0_g1_i1	Cpra_DN28956_c0_g1_i2, Cpra_DN35945_c1_g2_i1	Roisl.0003s0139.1	Rpal_DN22688_c0_g1_i1, Rpal_DN23513_c0_g1_i1	Rsyl_DN13629_c0_g1_i1, Rsyl_DN13659_c0_g1_i1, Rsyl_DN13859_c0_g1_i1
OG0005410	AT4G31350.4	Chir_Chr7_GG_1761_c0_g1_i1	Cpra_DN40771_c0_g1_i4, Cpra_DN44273_c0_g4_i1	Roisl.0003s0148.1	Rpal_DN29074_c0_g1_i1, Rpal_DN32713_c0_g2_i3, Rpal_DN32713_c0_g4_i7	Rsyl_DN37444_c0_g1_i1, Rsyl_DN37444_c0_g2_i2
OG0005411	AT4G31600.2	Chir_Chr7_GG_1779_c0_g1_i2	Cpra_DN27756_c0_g1_i1, Cpra_DN38269_c0_g1_i6, Cpra_DN38269_c0_g2_i1	Roisl.0003s0174.1	Rpal_DN28994_c0_g1_i2, Rpal_DN28994_c0_g2_i4	Rsyl_DN29909_c3_g1_i2, Rsyl_DN29909_c3_g2_i4
OG0005412	AT4G31715.1, AT4G31720.3	Chir_Chr7_GG_1750_c1_g1_i1	Cpra_DN36265_c0_g1_i1, Cpra_DN36265_c0_g2_i3	Roisl.0003s0187.1	Rpal_DN29888_c0_g1_i3, Rpal_DN29888_c0_g2_i3	Rsyl_DN27615_c0_g1_i5, Rsyl_DN27615_c0_g2_i1
OG0005413	AT4G31880.1	Chir_Chr7_GG_869_c0_g1_i2, Chir_Chr7_GG_869_c1_g1_i1	Cpra_DN48088_c3_g1_i1, Cpra_DN49448_c0_g1_i1	Roisl.0003s0205.1	Rpal_DN38082_c0_g1_i4, Rpal_DN38553_c0_g2_i2	Rsyl_DN35614_c1_g2_i1, Rsyl_DN37848_c0_g1_i1
OG0005414	AT4G32020.1	Chir_Chr7_GG_854_c0_g1_i1	Cpra_DN49179_c0_g3_i1, Cpra_DN49855_c0_g1_i5	Roisl.0003s0217.1	Rpal_DN34608_c1_g1_i1, Rpal_DN35970_c0_g1_i4, Rpal_DN39281_c0_g1_i1	Rsyl_DN36815_c1_g1_i2, Rsyl_DN38289_c2_g1_i10
OG0005415	AT4G32210.1, AT5G09600.1	Chir_Chr2_GG_1115_c0_g1_i1, Chir_Chr6_GG_1268_c0_g1_i1	Cpra_DN37883_c0_g5_i3, Cpra_DN43852_c0_g1_i6	Roisl.0210s0671.1	Rpal_DN32009_c0_g1_i6	Rsyl_DN27942_c0_g1_i2, Rsyl_DN27942_c0_g3_i1
OG0005416	AT4G32208.1, AT5G09590.1	Chir_Chr6_GG_1242_c0_g1_i1	Cpra_DN37883_c0_g3_i2, Cpra_DN44305_c1_g1_i7	Roisl.0210s0670.1	Rpal_DN30880_c1_g1_i4, Rpal_DN37123_c0_g3_i1	Rsyl_DN29230_c2_g1_i2, Rsyl_DN29230_c2_g4_i1
OG0005417	AT4G32230.1, AT4G32250.1	Chir_Chr7_GG_893_c1_g1_i1	Cpra_DN36817_c1_g1_i2, Cpra_DN41698_c0_g1_i1	Roisl.0003s0236.1	Rpal_DN36926_c1_g1_i6, Rpal_DN38930_c0_g1_i5	Rsyl_DN29745_c1_g3_i2, Rsyl_DN39753_c0_g1_i1
OG0005418	AT4G32280.3	Chir_Chr7_GG_834_c0_g1_i2	Cpra_DN15607_c0_g1_i1, Cpra_DN46218_c0_g2_i1, Cpra_DN9066_c0_g1_i1	Roisl.0003s0240.1	Rpal_DN23072_c0_g1_i1, Rpal_DN25683_c0_g1_i1	Rsyl_DN26513_c0_g1_i2, Rsyl_DN26513_c0_g2_i3
OG0005419	AT4G32340.1	Chir_Chr7_GG_851_c0_g1_i1	Cpra_DN22034_c1_g1_i1, Cpra_DN24252_c0_g1_i1	Roisl.0003s0249.1	Rpal_DN31500_c0_g2_i1, Rpal_DN31500_c0_g3_i1, Rpal_DN31500_c0_g5_i1	Rsyl_DN32256_c1_g1_i1, Rsyl_DN32256_c1_g3_i1
OG0005420	AT4G32400.1	Chir_Chr7_GG_885_c0_g1_i1	Cpra_DN34112_c0_g1_i1, Cpra_DN34112_c0_g2_i2	Roisl.0003s0257.1	Rpal_DN33188_c1_g1_i1, Rpal_DN33188_c1_g5_i2, Rpal_DN38451_c0_g2_i1	Rsyl_DN33063_c0_g1_i1, Rsyl_DN33063_c0_g3_i2
OG0005421	AT4G32420.6	Chir_Chr7_GG_849_c0_g1_i1	Cpra_DN45802_c1_g1_i9, Cpra_DN46445_c0_g1_i4	Roisl.0003s0260.1	Rpal_DN29890_c1_g1_i4, Rpal_DN33397_c2_g1_i1	Rsyl_DN33162_c1_g2_i3, Rsyl_DN36715_c1_g1_i4, Rsyl_DN9603_c0_g1_i1
OG0005422	AT4G32460.3	Chir_Chr7_GG_868_c0_g1_i1	Cpra_DN34562_c0_g1_i1, Cpra_DN34562_c1_g1_i4	Roisl.0003s0264.1	Rpal_DN21808_c0_g1_i1, Rpal_DN21808_c1_g1_i1, Rpal_DN21808_c1_g2_i1	Rsyl_DN27706_c0_g1_i2, Rsyl_DN27706_c0_g2_i1
OG0005423	AT4G32470.1	Chir_Chr7_GG_844_c0_g1_i1	Cpra_DN36988_c0_g1_i1, Cpra_DN38863_c0_g1_i1	Roisl.0003s0265.1	Rpal_DN33188_c0_g1_i1, Rpal_DN38144_c0_g2_i2, Rpal_DN38144_c0_g3_i2	Rsyl_DN29890_c4_g1_i1, Rsyl_DN30418_c2_g1_i3
OG0005424	AT4G32480.1	Chir_Chr7_GG_832_c0_g1_i1	Cpra_DN34381_c0_g1_i2, Cpra_DN34414_c0_g1_i2, Cpra_DN40698_c4_g2_i5	Roisl.0003s0266.1, Roisl.0022s0511.1	Rpal_DN23338_c0_g1_i2, Rpal_DN33510_c1_g2_i1	Rsyl_DN36633_c1_g1_i1
OG0005425	AT4G32590.2	Chir_Chr7_GG_883_c2_g1_i1, Chir_Chr7_GG_883_c4_g1_i1	Cpra_DN34069_c0_g1_i4, Cpra_DN34069_c0_g2_i5	Roisl.0003s0278.1	Rpal_DN31313_c1_g1_i1, Rpal_DN31313_c1_g2_i1	Rsyl_DN27769_c0_g1_i2, Rsyl_DN27769_c0_g2_i1
OG0005426	AT4G32620.1	Chir_Chr7_GG_886_c0_g1_i1	Cpra_DN40872_c3_g1_i1, Cpra_DN46573_c1_g1_i1	Roisl.0003s0282.1	Rpal_DN34559_c0_g1_i3, Rpal_DN34559_c0_g2_i1	Rsyl_DN34230_c3_g1_i2, Rsyl_DN34230_c3_g3_i1, Rsyl_DN41387_c0_g1_i1
OG0005427	AT4G32720.1	Chir_Chr4_GG_2015_c0_g1_i14, Chir_Chr7_GG_356_c0_g1_i1	Cpra_DN36835_c2_g5_i1, Cpra_DN42845_c1_g1_i3	Roisl.0003s0300.1	Rpal_DN30644_c1_g1_i2, Rpal_DN30644_c1_g2_i1	Rsyl_DN38285_c2_g1_i4, Rsyl_DN38285_c2_g2_i1
OG0005428	AT4G32820.1	Chir_Chr7_GG_385_c1_g1_i1	Cpra_DN32283_c0_g1_i4	Roisl.0003s0315.1	Rpal_DN28123_c0_g1_i3, Rpal_DN31167_c0_g1_i3, Rpal_DN31167_c0_g2_i5	Rsyl_DN22464_c0_g1_i1, Rsyl_DN26789_c0_g1_i3, Rsyl_DN26789_c0_g2_i1
OG0005429	AT4G33050.5	Chir_Chr7_GG_362_c2_g1_i1, Chir_Chr7_GG_713_c0_g1_i1, Chir_Scaff_GG_952_c0_g1_i2	Cpra_DN37689_c2_g2_i9	Roisl.0003s0341.1	Rpal_DN31703_c0_g1_i1, Rpal_DN31703_c0_g2_i1, Rpal_DN36602_c0_g1_i1	Rsyl_DN40476_c0_g1_i2
OG0005430	AT4G33080.1	Chir_Chr7_GG_386_c1_g1_i1	Cpra_DN45132_c4_g1_i1, Cpra_DN47752_c0_g1_i1	Roisl.0003s0344.1, Roisl.0066s0306.1	Rpal_DN37994_c1_g1_i5, Rpal_DN38049_c3_g1_i2	Rsyl_DN31143_c0_g1_i1, Rsyl_DN33045_c2_g1_i4
OG0005431	AT4G33090.1	Chir_Chr7_GG_389_c0_g1_i1	Cpra_DN48624_c1_g1_i3, Cpra_DN49373_c0_g1_i1	Roisl.0003s0345.1	Rpal_DN33951_c0_g1_i5, Rpal_DN33951_c0_g2_i1	Rsyl_DN34698_c0_g1_i1, Rsyl_DN34698_c0_g2_i1, Rsyl_DN34698_c0_g3_i2
OG0005432	AT4G33150.2	Chir_Chr7_GG_363_c0_g1_i2	Cpra_DN44404_c1_g1_i1, Cpra_DN50449_c1_g1_i1, Cpra_DN50519_c0_g1_i4	Roisl.0003s0352.1	Rpal_DN30896_c0_g1_i3, Rpal_DN30896_c0_g2_i3	Rsyl_DN34084_c1_g1_i4, Rsyl_DN34636_c0_g1_i1
OG0005433	AT4G33200.1	Chir_Chr7_GG_348_c0_g1_i2	Cpra_DN45289_c1_g1_i1, Cpra_DN45289_c1_g2_i3	Roisl.0008s0261.1	Rpal_DN36694_c0_g2_i1, Rpal_DN36694_c0_g3_i1	Rsyl_DN31220_c0_g3_i3, Rsyl_DN31220_c0_g4_i1, Rsyl_DN31220_c0_g5_i1
OG0005434	AT4G33410.1	Chir_Chr7_GG_1183_c0_g1_i1	Cpra_DN38791_c1_g1_i2, Cpra_DN38791_c1_g2_i1, Cpra_DN38791_c1_g3_i2	Roisl.0008s0279.1	Rpal_DN29536_c0_g1_i1, Rpal_DN33605_c1_g1_i1	Rsyl_DN29101_c0_g1_i1, Rsyl_DN29101_c0_g2_i2
OG0005435	AT4G33500.1	Chir_Chr7_GG_1172_c0_g1_i3	Cpra_DN49013_c0_g1_i7, Cpra_DN50821_c1_g1_i7	Roisl.0008s0292.1	Rpal_DN37076_c1_g1_i3, Rpal_DN37076_c1_g2_i4	Rsyl_DN32591_c1_g3_i11, Rsyl_DN36852_c1_g2_i1, Rsyl_DN36852_c1_g3_i7
OG0005436	AT4G33580.1	Chir_Chr7_GG_1165_c0_g1_i1	Cpra_DN43599_c0_g1_i4, Cpra_DN45411_c0_g1_i6, Cpra_DN45411_c0_g2_i5	Roisl.0008s0301.1	Rpal_DN30963_c1_g1_i1, Rpal_DN30963_c1_g2_i3	Rsyl_DN33652_c0_g1_i5, Rsyl_DN33652_c0_g4_i2
OG0005437	AT4G33890.1	Chir_Chr7_GG_1156_c0_g1_i1	Cpra_DN37576_c0_g1_i4, Cpra_DN37576_c0_g2_i1, Cpra_DN37576_c0_g3_i1	Roisl.0008s0335.1	Rpal_DN29323_c1_g1_i2, Rpal_DN29323_c1_g2_i4	Rsyl_DN38817_c0_g1_i3, Rsyl_DN38817_c0_g2_i4
OG0005438	AT4G34020.1		Cpra_DN39587_c0_g1_i4, Cpra_DN39587_c0_g2_i3, Cpra_DN41622_c2_g2_i4, Cpra_DN43467_c0_g5_i1	Roisl.0008s0355.1	Rpal_DN32126_c0_g1_i9, Rpal_DN32126_c0_g2_i2	Rsyl_DN36483_c0_g1_i2, Rsyl_DN36483_c0_g2_i3
OG0005439	AT4G34040.1	Chir_Chr7_GG_1163_c0_g1_i1	Cpra_DN43058_c0_g3_i1, Cpra_DN43058_c0_g4_i2	Roisl.0008s0357.1	Rpal_DN35381_c0_g2_i4, Rpal_DN36416_c0_g4_i4	Rsyl_DN35831_c1_g3_i3, Rsyl_DN40210_c0_g2_i6, Rsyl_DN40210_c0_g3_i1
OG0005440	AT4G34100.1	Chir_Chr7_GG_1145_c3_g1_i1	Cpra_DN50141_c0_g1_i1, Cpra_DN50141_c2_g3_i4, Cpra_DN50347_c2_g1_i3	Roisl.0008s0361.1	Rpal_DN36589_c0_g1_i1, Rpal_DN37324_c1_g2_i5	Rsyl_DN37010_c1_g1_i1, Rsyl_DN37603_c0_g1_i1
OG0005441	AT4G34150.1	Chir_Chr7_GG_1330_c1_g1_i1	Cpra_DN36050_c2_g1_i4, Cpra_DN46271_c2_g1_i5	Roisl.0001s0006.1	Rpal_DN32977_c3_g5_i1, Rpal_DN33729_c0_g1_i1	Rsyl_DN30163_c2_g1_i16, Rsyl_DN38027_c0_g2_i1, Rsyl_DN38027_c0_g4_i1
OG0005442	AT4G34290.1	Chir_Chr7_GG_1319_c1_g1_i1	Cpra_DN33344_c2_g3_i2, Cpra_DN43228_c1_g1_i2, Cpra_DN50694_c3_g1_i1	Roisl.0001s0028.1	Rpal_DN34581_c0_g1_i3, Rpal_DN35882_c0_g2_i4	Rsyl_DN34778_c1_g1_i2, Rsyl_DN34778_c1_g2_i1
OG0005443	AT4G34310.4	Chir_Chr7_GG_1305_c0_g1_i1	Cpra_DN45609_c1_g1_i6, Cpra_DN45609_c1_g2_i1	Roisl.0001s0029.1	Rpal_DN32029_c0_g1_i6, Rpal_DN32029_c0_g2_i2, Rpal_DN32029_c0_g3_i1	Rsyl_DN33725_c0_g1_i1, Rsyl_DN33725_c0_g2_i13
OG0005444	AT4G34420.1	Chir_Chr7_GG_1195_c0_g1_i1	Cpra_DN19985_c0_g1_i1, Cpra_DN26010_c0_g1_i1, Cpra_DN27160_c0_g1_i2, Cpra_DN38939_c0_g4_i1	Roisl.0001s0043.1	Rpal_DN29178_c1_g2_i1	Rsyl_DN27573_c0_g2_i2, Rsyl_DN9883_c0_g1_i1
OG0005445	AT4G34550.1		Cpra_DN41857_c0_g1_i8	Roisl.0001s0058.1	Rpal_DN14080_c0_g1_i1, Rpal_DN20503_c0_g1_i1, Rpal_DN26577_c0_g1_i1, Rpal_DN43799_c0_g1_i1	Rsyl_DN20832_c0_g1_i1, Rsyl_DN22779_c0_g1_i2, Rsyl_DN27667_c0_g1_i8
OG0005446	AT4G34590.1	Chir_Chr7_GG_1282_c0_g1_i1	Cpra_DN33808_c0_g1_i4, Cpra_DN48263_c3_g2_i1, Cpra_DN49710_c0_g3_i3	Roisl.0001s0065.1	Rpal_DN32633_c1_g2_i2, Rpal_DN37929_c0_g1_i6	Rsyl_DN38327_c0_g1_i1, Rsyl_DN38327_c0_g4_i1
OG0005447	AT4G34610.3	Chir_Chr7_GG_1310_c0_g1_i4	Cpra_DN42574_c2_g1_i1, Cpra_DN42574_c2_g2_i3, Cpra_DN44912_c0_g2_i2	Roisl.0001s0067.1	Rpal_DN33106_c0_g1_i1, Rpal_DN33106_c0_g3_i1	Rsyl_DN37504_c0_g1_i4, Rsyl_DN38016_c0_g1_i1
OG0005448	AT4G34680.2	Chir_Chr7_GG_1322_c0_g1_i1	Cpra_DN38193_c0_g1_i1, Cpra_DN38193_c1_g1_i1, Cpra_DN38193_c1_g2_i1	Roisl.0001s0074.1	Rpal_DN32548_c0_g1_i3, Rpal_DN33715_c0_g1_i10	Rsyl_DN31200_c0_g1_i2, Rsyl_DN31200_c0_g2_i2
OG0005449	AT4G34840.3	Chir_Chr7_GG_1335_c0_g1_i1	Cpra_DN15754_c0_g1_i1, Cpra_DN30776_c0_g1_i1, Cpra_DN30776_c0_g2_i1	Roisl.0001s0090.1	Rpal_DN27918_c1_g2_i1, Rpal_DN27918_c1_g3_i1	Rsyl_DN36296_c0_g1_i3, Rsyl_DN36296_c0_g4_i1
OG0005450	AT4G34860.1	Chir_Chr7_GG_1298_c0_g1_i1	Cpra_DN3521_c0_g1_i1, Cpra_DN45539_c0_g1_i1, Cpra_DN45539_c0_g3_i1	Roisl.0001s0092.1	Rpal_DN18538_c1_g1_i1, Rpal_DN20266_c0_g1_i1, Rpal_DN24445_c0_g1_i1	Rsyl_DN20892_c0_g1_i1
OG0005451	AT4G34870.1	Chir_Chr7_GG_1315_c0_g1_i1	Cpra_DN34451_c0_g2_i6, Cpra_DN34451_c0_g3_i2, Cpra_DN39114_c2_g1_i6	Roisl.0001s0093.1	Rpal_DN31762_c0_g1_i8, Rpal_DN31762_c0_g2_i1	Rsyl_DN30524_c2_g1_i2, Rsyl_DN30524_c2_g2_i1
OG0005452	AT4G34920.1	Chir_Chr7_GG_1295_c0_g1_i1	Cpra_DN38328_c1_g1_i3, Cpra_DN49142_c0_g1_i3	Roisl.0001s0097.1	Rpal_DN35770_c1_g1_i3, Rpal_DN35770_c1_g2_i1	Rsyl_DN33101_c2_g1_i1, Rsyl_DN37581_c2_g1_i1, Rsyl_DN38711_c0_g1_i3
OG0005453	AT4G35020.2	Chir_Chr7_GG_1338_c0_g1_i2	Cpra_DN34440_c3_g1_i2, Cpra_DN38497_c2_g1_i1, Cpra_DN43626_c4_g1_i1	Roisl.0001s0111.1	Rpal_DN37324_c1_g1_i8	Rsyl_DN32815_c4_g1_i1, Rsyl_DN32815_c4_g3_i2, Rsyl_DN39670_c4_g2_i4
OG0005454	AT4G35070.1	Chir_Chr7_GG_1661_c0_g1_i1	Cpra_DN36960_c1_g1_i2, Cpra_DN46694_c2_g1_i3	Roisl.0001s0116.1	Rpal_DN33812_c1_g1_i2, Rpal_DN36261_c1_g1_i2, Rpal_DN36261_c1_g2_i1	Rsyl_DN29077_c0_g1_i1, Rsyl_DN29077_c0_g2_i2
OG0005455	AT4G35320.1	Chir_Chr7_GG_1664_c0_g1_i1	Cpra_DN41243_c1_g1_i1, Cpra_DN41730_c7_g1_i3, Cpra_DN41730_c7_g3_i2	Roisl.0001s0146.1	Rpal_DN33622_c1_g1_i1, Rpal_DN36982_c0_g2_i3	Rsyl_DN29789_c0_g3_i6, Rsyl_DN31772_c1_g2_i1
OG0005456	AT4G35740.1	Chir_Chr7_GG_1651_c0_g1_i1, Chir_Chr7_GG_1651_c1_g1_i1	Cpra_DN43023_c0_g1_i1, Cpra_DN43023_c0_g2_i2	Roisl.0001s0195.1	Rpal_DN35666_c0_g2_i6, Rpal_DN38331_c0_g1_i3, Rpal_DN38331_c1_g1_i2	Rsyl_DN40196_c2_g1_i1
OG0005457	AT4G35790.2	Chir_Chr7_GG_1611_c0_g1_i1	Cpra_DN47743_c0_g1_i1, Cpra_DN49265_c0_g1_i3	Roisl.0001s0202.1, Roisl.0200s0006.1	Rpal_DN34440_c0_g1_i1, Rpal_DN34440_c0_g2_i1	Rsyl_DN38121_c0_g1_i1, Rsyl_DN39582_c0_g1_i1
OG0005458	AT4G35860.2		Cpra_DN36877_c1_g1_i7, Cpra_DN37664_c1_g1_i1	Roisl.0001s0008.1, Roisl.0001s0208.1	Rpal_DN28785_c3_g3_i1, Rpal_DN39139_c1_g2_i7	Rsyl_DN31393_c2_g2_i1, Rsyl_DN31858_c0_g1_i8, Rsyl_DN39690_c0_g1_i7
OG0005459	AT4G35910.1	Chir_Chr7_GG_1635_c0_g1_i1	Cpra_DN37111_c0_g1_i1, Cpra_DN38311_c0_g1_i1	Roisl.0001s0216.1	Rpal_DN36552_c0_g1_i6, Rpal_DN37540_c2_g1_i1	Rsyl_DN29862_c0_g1_i1, Rsyl_DN29862_c0_g2_i1, Rsyl_DN29862_c0_g3_i1
OG0005460	AT4G36040.1	Chir_Chr7_GG_772_c0_g1_i1	Cpra_DN39745_c0_g1_i1, Cpra_DN43169_c0_g1_i4, Cpra_DN43169_c0_g2_i1	Roisl.0001s0229.1	Rpal_DN36051_c1_g1_i2, Rpal_DN38034_c1_g1_i6	Rsyl_DN33065_c0_g2_i1, Rsyl_DN38152_c2_g1_i2
OG0005461	AT4G36060.3	Chir_Chr7_GG_722_c0_g1_i1	Cpra_DN38565_c0_g1_i1, Cpra_DN38565_c0_g2_i1	Roisl.0001s0231.1	Rpal_DN18432_c0_g1_i1, Rpal_DN36767_c0_g2_i1, Rpal_DN4601_c0_g1_i1	Rsyl_DN41259_c1_g1_i2, Rsyl_DN41259_c2_g2_i1
OG0005462	AT4G36530.2	Chir_Chr7_GG_724_c0_g1_i2	Cpra_DN44538_c0_g1_i3, Cpra_DN44538_c0_g2_i2, Cpra_DN50975_c2_g3_i1	Roisl.0001s0271.1	Rpal_DN27356_c0_g1_i1, Rpal_DN27356_c0_g2_i1	Rsyl_DN28835_c0_g1_i3, Rsyl_DN35499_c1_g1_i1
OG0005463	AT4G36630.1	Chir_Chr7_GG_742_c0_g1_i1, Chir_Chr7_GG_742_c1_g1_i1	Cpra_DN40214_c1_g3_i3, Cpra_DN46498_c1_g2_i1	Roisl.0001s0282.1	Rpal_DN30242_c3_g1_i2	Rsyl_DN35475_c0_g1_i1, Rsyl_DN37307_c0_g3_i5, Rsyl_DN5046_c0_g1_i1
OG0005464	AT4G36690.2	Chir_Chr7_GG_727_c0_g1_i6	Cpra_DN46867_c1_g1_i6, Cpra_DN46867_c1_g3_i1, Cpra_DN48499_c1_g1_i3	Roisl.0001s0289.1	Rpal_DN33487_c2_g1_i3, Rpal_DN36991_c0_g1_i7	Rsyl_DN39599_c2_g1_i2, Rsyl_DN40698_c1_g1_i6
OG0005465	AT4G36720.1, AT4G36730.1		Cpra_DN45375_c3_g1_i1, Cpra_DN48235_c0_g1_i1	Roisl.0001s0292.1, Roisl.0001s0293.1	Rpal_DN33175_c0_g2_i1, Rpal_DN36581_c3_g2_i4	Rsyl_DN37723_c2_g1_i1, Rsyl_DN39686_c1_g1_i2
OG0005466	AT4G36750.1	Chir_Chr7_GG_771_c0_g1_i1	Cpra_DN34442_c1_g1_i1, Cpra_DN34442_c1_g2_i3, Cpra_DN43598_c0_g1_i1	Roisl.0001s0295.1	Rpal_DN30309_c0_g1_i2, Rpal_DN30309_c0_g2_i1	Rsyl_DN29600_c0_g1_i3, Rsyl_DN29600_c0_g2_i1
OG0005467	AT4G36870.3	Chir_Chr7_GG_751_c0_g1_i1	Cpra_DN32957_c2_g1_i1, Cpra_DN32957_c2_g3_i3	Roisl.0001s0306.1	Rpal_DN32298_c0_g1_i2, Rpal_DN34628_c2_g1_i2, Rpal_DN35586_c2_g1_i2	Rsyl_DN34491_c0_g1_i5, Rsyl_DN36707_c1_g1_i2
OG0005468	AT4G36945.1	Chir_Chr7_GG_1685_c1_g1_i1	Cpra_DN28433_c0_g1_i1, Cpra_DN4486_c0_g1_i1	Roisl.0001s0344.1	Rpal_DN34510_c0_g2_i1, Rpal_DN34510_c0_g3_i1, Rpal_DN35941_c1_g1_i1	Rsyl_DN35877_c1_g1_i1, Rsyl_DN8986_c0_g1_i1
OG0005469	AT4G36950.1	Chir_Chr5_GG_810_c1_g1_i1, Chir_Chr7_GG_1679_c0_g1_i1, Chir_Chr7_GG_1679_c1_g1_i1, Chir_Chr8_GG_303_c0_g1_i1	Cpra_DN11225_c0_g1_i1	Roisl.0001s0343.1	Rpal_DN18951_c0_g1_i1, Rpal_DN28535_c0_g2_i1, Rpal_DN42602_c0_g1_i1
OG0005470	AT4G37200.1	Chir_Chr7_GG_1728_c0_g1_i1	Cpra_DN39531_c1_g1_i2, Cpra_DN46835_c2_g1_i2	Roisl.0001s0310.1	Rpal_DN29719_c1_g1_i1, Rpal_DN30318_c2_g1_i5, Rpal_DN33187_c0_g4_i1	Rsyl_DN33395_c1_g1_i1, Rsyl_DN33395_c1_g2_i4
OG0005471	AT4G37240.1	Chir_Chr7_GG_749_c0_g1_i1	Cpra_DN33157_c4_g1_i1, Cpra_DN33157_c5_g1_i1	Roisl.0001s0308.1, Roisl.0027s0039.1	Rpal_DN30906_c0_g3_i2, Rpal_DN30906_c0_g4_i1	Rsyl_DN28748_c0_g1_i1, Rsyl_DN28748_c0_g3_i1
OG0005472	AT4G37320.1	Chir_Chr7_GG_1689_c0_g1_i1	Cpra_DN32727_c0_g1_i1, Cpra_DN32727_c0_g3_i3	Roisl.0001s0359.1, Roisl.0001s0360.1	Rpal_DN30738_c1_g1_i25	Rsyl_DN29937_c2_g1_i3, Rsyl_DN33565_c1_g2_i5, Rsyl_DN33565_c1_g3_i1
OG0005473	AT4G37460.2	Chir_Chr7_GG_1711_c0_g1_i2	Cpra_DN45217_c0_g2_i1, Cpra_DN45839_c0_g2_i2	Roisl.0001s0377.1	Rpal_DN37425_c0_g2_i1, Rpal_DN37486_c0_g2_i1	Rsyl_DN35688_c4_g3_i3, Rsyl_DN35688_c4_g4_i1, Rsyl_DN38662_c3_g1_i6
OG0005474	AT4G37520.1, AT4G37530.1	Chir_Chr7_GG_1726_c0_g1_i1	Cpra_DN36444_c0_g1_i2, Cpra_DN36444_c0_g2_i1	Roisl.0001s0383.1	Rpal_DN31437_c1_g1_i1	Rsyl_DN27786_c0_g1_i6, Rsyl_DN27786_c0_g2_i1, Rsyl_DN27786_c0_g3_i1
OG0005475	AT4G37610.1	Chir_Chr7_GG_1717_c0_g1_i1	Cpra_DN21276_c0_g1_i1, Cpra_DN38816_c1_g1_i3, Cpra_DN38816_c1_g2_i4	Roisl.0001s0391.1	Rpal_DN29227_c0_g1_i2, Rpal_DN39013_c2_g1_i18	Rsyl_DN28397_c0_g2_i2, Rsyl_DN28397_c0_g3_i3
OG0005476	AT4G37740.1	Chir_Chr7_GG_1690_c0_g1_i1	Cpra_DN33907_c1_g2_i2, Cpra_DN38132_c1_g3_i1, Cpra_DN41414_c1_g2_i3, Cpra_DN43938_c2_g2_i1	Roisl.0001s0403.1	Rpal_DN31021_c0_g1_i2, Rpal_DN33910_c0_g2_i2	Rsyl_DN28192_c1_g1_i7
OG0005477	AT4G37750.1	Chir_Chr7_GG_1714_c0_g1_i1, Chir_Chr7_GG_1714_c1_g1_i1	Cpra_DN36360_c0_g1_i2, Cpra_DN38481_c4_g1_i2	Roisl.0001s0404.1	Rpal_DN33341_c0_g1_i10, Rpal_DN37954_c0_g1_i9	Rsyl_DN28795_c0_g2_i3, Rsyl_DN28795_c0_g5_i2
OG0005478	AT4G38170.1		Cpra_DN28067_c0_g1_i1, Cpra_DN32378_c0_g3_i1, Cpra_DN32378_c0_g4_i1	Roisl.0115s0775.1	Rpal_DN34565_c0_g1_i1, Rpal_DN34565_c0_g2_i1, Rpal_DN34565_c0_g3_i1	Rsyl_DN23339_c0_g1_i1, Rsyl_DN23339_c1_g1_i1
OG0005479	AT4G38270.1	Chir_Scaff_GG_384_c1_g1_i2	Cpra_DN32331_c0_g1_i1, Cpra_DN32331_c0_g2_i4, Cpra_DN50230_c0_g2_i3	Roisl.0115s0763.1	Rpal_DN35046_c0_g2_i12, Rpal_DN35878_c1_g1_i5	Rsyl_DN30315_c0_g1_i2, Rsyl_DN30315_c0_g2_i3
OG0005480	AT4G38300.1, AT4G38650.1	Chir_Scaff_GG_402_c0_g1_i5	Cpra_DN41923_c1_g1_i10, Cpra_DN44420_c0_g1_i15	Roisl.0115s0732.1	Rpal_DN26865_c0_g1_i2, Rpal_DN26865_c1_g1_i3, Rpal_DN26865_c1_g2_i2	Rsyl_DN29063_c0_g1_i2
OG0005481	AT4G38380.2	Chir_Scaff_GG_416_c0_g1_i5	Cpra_DN30798_c0_g2_i2, Cpra_DN30798_c0_g3_i1	Roisl.0115s0757.1	Rpal_DN25423_c0_g1_i2, Rpal_DN25679_c0_g1_i2, Rpal_DN25679_c0_g2_i1	Rsyl_DN28255_c1_g2_i2, Rsyl_DN37763_c0_g1_i6
OG0005482	AT4G38540.1, AT5G05320.1	Chir_Scaff_GG_419_c0_g1_i2	Cpra_DN32624_c0_g1_i1, Cpra_DN32624_c0_g2_i1	Roisl.0115s0742.1	Rpal_DN23149_c0_g1_i1, Rpal_DN23149_c1_g1_i1, Rpal_DN23388_c0_g1_i1	Rsyl_DN28734_c0_g1_i1
OG0005483	AT4G38700.1	Chir_Scaff_GG_406_c0_g1_i1	Cpra_DN35449_c1_g3_i1, Cpra_DN35449_c1_g4_i2	Roisl.0115s0727.1	Rpal_DN10709_c0_g1_i1, Rpal_DN27419_c1_g1_i4, Rpal_DN27419_c1_g2_i1	Rsyl_DN23938_c0_g1_i1, Rsyl_DN25655_c0_g1_i1
OG0005484	AT4G38740.1	Chir_Scaff_GG_413_c0_g1_i1	Cpra_DN39114_c2_g2_i2, Cpra_DN40752_c2_g1_i1, Cpra_DN40752_c2_g2_i2	Roisl.0115s0724.1	Rpal_DN34445_c0_g1_i2, Rpal_DN34445_c0_g2_i2	Rsyl_DN28403_c0_g5_i3, Rsyl_DN28403_c0_g6_i1
OG0005485	AT4G38900.2	Chir_Chr7_GG_944_c0_g1_i1	Cpra_DN39191_c1_g1_i9, Cpra_DN39191_c1_g2_i2, Cpra_DN45651_c1_g2_i5	Roisl.0115s0712.1	Rpal_DN33485_c3_g2_i6, Rpal_DN36541_c0_g1_i8	Rsyl_DN33498_c2_g1_i1, Rsyl_DN35082_c0_g1_i1
OG0005486	AT4G39070.1	Chir_Chr7_GG_897_c0_g1_i1	Cpra_DN12478_c0_g1_i1	Roisl.0115s0692.1	Rpal_DN18822_c0_g1_i1, Rpal_DN19843_c0_g1_i1, Rpal_DN22880_c0_g1_i1	Rsyl_DN17460_c0_g1_i1, Rsyl_DN23573_c0_g1_i1, Rsyl_DN25186_c0_g1_i1
OG0005487	AT4G39250.1	Chir_Chr7_GG_948_c0_g1_i1	Cpra_DN38004_c1_g1_i1, Cpra_DN38004_c1_g2_i1, Cpra_DN51780_c0_g1_i1	Roisl.0115s0670.1	Rpal_DN26042_c0_g1_i1, Rpal_DN26042_c0_g2_i1	Rsyl_DN32368_c0_g1_i1, Rsyl_DN32368_c0_g2_i1
OG0005488	AT4G39260.1	Chir_Chr7_GG_909_c0_g1_i2	Cpra_DN41067_c1_g2_i3, Cpra_DN41131_c0_g2_i5, Cpra_DN48117_c0_g1_i1	Roisl.0115s0669.1	Rpal_DN29399_c1_g1_i7, Rpal_DN34424_c1_g1_i3	Rsyl_DN32248_c2_g3_i3, Rsyl_DN33401_c1_g1_i4
OG0005489	AT4G39270.3	Chir_Chr7_GG_942_c0_g1_i1	Cpra_DN28231_c0_g1_i2, Cpra_DN28711_c0_g1_i1, Cpra_DN28711_c0_g2_i1		Rpal_DN12656_c0_g1_i1, Rpal_DN5985_c1_g1_i1, Rpal_DN7393_c0_g1_i1	Rsyl_DN16851_c0_g1_i1, Rsyl_DN36793_c0_g1_i1
OG0005490	AT4G39280.1	Chir_Chr7_GG_919_c0_g1_i1	Cpra_DN32539_c1_g1_i2, Cpra_DN46529_c2_g1_i2, Cpra_DN50711_c0_g1_i2	Roisl.0115s0666.1, Roisl.0204s0166.1	Rpal_DN37661_c0_g2_i3	Rsyl_DN37994_c1_g3_i3, Rsyl_DN38068_c1_g1_i5
OG0005491	AT4G39380.3	Chir_Chr7_GG_949_c0_g1_i1	Cpra_DN35501_c0_g2_i2	Roisl.0115s0655.1	Rpal_DN23118_c0_g1_i1, Rpal_DN23118_c1_g1_i1, Rpal_DN28350_c0_g1_i2, Rpal_DN28350_c0_g4_i1	Rsyl_DN26257_c0_g1_i1, Rsyl_DN26257_c0_g2_i1
OG0005492	AT4G39580.1	Chir_Chr7_GG_2169_c0_g1_i1	Cpra_DN27796_c0_g1_i1, Cpra_DN28564_c0_g1_i2, Cpra_DN29441_c0_g1_i2	Roisl.0001s0513.1	Rpal_DN39763_c0_g1_i1, Rpal_DN43143_c0_g1_i1	Rsyl_DN30405_c2_g4_i1, Rsyl_DN45852_c0_g1_i1
OG0005493	AT4G40060.1	Chir_Chr7_GG_2195_c0_g1_i1	Cpra_DN40297_c4_g1_i1, Cpra_DN45091_c2_g1_i3, Cpra_DN45091_c2_g2_i4	Roisl.0001s0450.1	Rpal_DN29651_c1_g2_i3, Rpal_DN29899_c0_g3_i1	Rsyl_DN38062_c1_g1_i4, Rsyl_DN38062_c1_g2_i2
OG0005494	AT4G40070.1	Chir_Chr7_GG_2202_c0_g1_i1	Cpra_DN29241_c0_g1_i1, Cpra_DN29241_c0_g2_i2	Roisl.0001s0339.1, Roisl.0001s0449.1	Rpal_DN22175_c0_g1_i1, Rpal_DN22175_c0_g2_i1	Rsyl_DN32922_c0_g6_i1, Rsyl_DN39090_c0_g1_i2
OG0005495	AT5G01010.1	Chir_Chr6_GG_2514_c2_g1_i1	Cpra_DN41584_c2_g2_i1, Cpra_DN42884_c1_g1_i1	Roisl.0034s0001.1	Rpal_DN35622_c0_g1_i4, Rpal_DN35622_c0_g2_i6	Rsyl_DN36596_c0_g1_i3, Rsyl_DN36596_c0_g2_i10, Rsyl_DN40104_c0_g1_i2
OG0005496	AT5G01090.1	Chir_Chr6_GG_2148_c0_g1_i1	Cpra_DN40915_c0_g2_i2, Cpra_DN41855_c0_g1_i1, Cpra_DN41855_c1_g5_i1, Cpra_DN50461_c1_g3_i2	Roisl.0034s0101.1	Rpal_DN38190_c2_g1_i3	Rsyl_DN32793_c0_g1_i2, Rsyl_DN40121_c0_g1_i1
OG0005497	AT5G01210.1	Chir_Chr6_GG_2604_c0_g1_i1	Cpra_DN34722_c0_g1_i1, Cpra_DN37426_c1_g4_i1	Roisl.0034s0088.1	Rpal_DN3637_c0_g1_i1, Rpal_DN37651_c1_g1_i1	Rsyl_DN25721_c0_g1_i1, Rsyl_DN25721_c1_g1_i1, Rsyl_DN25721_c1_g2_i1
OG0005498	AT5G01220.2	Chir_Chr6_GG_2579_c0_g1_i1	Cpra_DN45941_c1_g1_i2, Cpra_DN48070_c0_g1_i9	Roisl.0034s0087.1	Rpal_DN29766_c0_g1_i1, Rpal_DN29766_c0_g2_i2	Rsyl_DN38065_c0_g1_i3, Rsyl_DN38065_c0_g2_i2, Rsyl_DN40972_c1_g2_i1
OG0005499	AT5G01500.1	Chir_Chr6_GG_2601_c2_g1_i1	Cpra_DN36680_c0_g1_i5, Cpra_DN36680_c0_g2_i1, Cpra_DN49786_c2_g4_i3, Cpra_DN49786_c2_g5_i1	Roisl.0034s0055.1	Rpal_DN35149_c0_g2_i3	Rsyl_DN28925_c0_g1_i1, Rsyl_DN30364_c0_g2_i2
OG0005500	AT5G01780.3	Chir_Chr6_GG_2610_c0_g1_i1	Cpra_DN35785_c0_g1_i1, Cpra_DN35785_c0_g2_i1	Roisl.0034s0027.1	Rpal_DN24869_c0_g1_i2, Rpal_DN24869_c0_g2_i1, Rpal_DN24869_c0_g4_i1, Rpal_DN24869_c0_g6_i2	Rsyl_DN18840_c0_g1_i1
OG0005501	AT5G01810.1	Chir_Chr6_GG_2567_c0_g1_i1	Cpra_DN42407_c3_g1_i9, Cpra_DN42407_c3_g2_i3, Cpra_DN45273_c0_g3_i2	Roisl.0034s0025.1	Rpal_DN35115_c0_g2_i3, Rpal_DN39191_c0_g1_i5	Rsyl_DN39315_c2_g1_i2, Rsyl_DN39317_c1_g1_i4
OG0005502	AT5G01830.1	Chir_Chr6_GG_2546_c0_g1_i1	Cpra_DN26489_c0_g1_i1, Cpra_DN29407_c0_g1_i2	Roisl.0034s0023.1	Rpal_DN13927_c0_g1_i1, Rpal_DN19531_c0_g1_i1, Rpal_DN19531_c1_g1_i1	Rsyl_DN26673_c0_g1_i1, Rsyl_DN26673_c0_g2_i1
OG0005503	AT5G01870.1	Chir_Chr6_GG_2606_c0_g1_i1	Cpra_DN39782_c0_g2_i11, Cpra_DN45416_c0_g4_i1	Roisl.0034s0019.1	Rpal_DN27553_c2_g1_i2, Rpal_DN27553_c2_g2_i1, Rpal_DN27553_c2_g3_i1, Rpal_DN36898_c0_g1_i3	Rsyl_DN27468_c0_g1_i4
OG0005504	AT5G02050.1	Chir_Chr6_GG_2149_c0_g1_i1	Cpra_DN44783_c1_g1_i1, Cpra_DN47683_c0_g1_i3	Roisl.0034s0111.1	Rpal_DN32736_c1_g3_i1, Rpal_DN32736_c1_g4_i2	Rsyl_DN29727_c0_g1_i2, Rsyl_DN30450_c0_g3_i1, Rsyl_DN30450_c0_g4_i1
OG0005505	AT5G02060.1	Chir_Chr6_GG_2164_c0_g1_i1	Cpra_DN16491_c0_g1_i1, Cpra_DN28860_c0_g1_i1, Cpra_DN40177_c1_g1_i2	Roisl.0034s0112.1	Rpal_DN22638_c0_g1_i1, Rpal_DN25422_c0_g3_i1	Rsyl_DN23156_c0_g1_i1, Rsyl_DN33812_c1_g1_i1
OG0005506	AT5G02065.1, AT5G02070.1	Chir_Chr6_GG_2158_c0_g1_i1	Cpra_DN15310_c0_g1_i1, Cpra_DN53828_c0_g1_i1, Cpra_DN54669_c0_g1_i1, Cpra_DN6559_c0_g1_i1	Roisl.0034s0113.1	Rpal_DN12047_c0_g1_i1	Rsyl_DN11086_c0_g1_i2
OG0005507	AT5G02170.1	Chir_Chr6_GG_2191_c0_g1_i4, Chir_Chr6_GG_2191_c4_g1_i1	Cpra_DN32411_c0_g2_i1, Cpra_DN34475_c3_g1_i7, Cpra_DN34475_c3_g3_i6	Roisl.0034s0123.1	Rpal_DN18307_c0_g1_i1, Rpal_DN28957_c0_g3_i2, Rpal_DN28957_c0_g5_i1
OG0005508	AT5G02180.1	Chir_Chr6_GG_2191_c5_g1_i1, Chir_Chr6_GG_2191_c6_g1_i1	Cpra_DN46478_c0_g1_i4, Cpra_DN47238_c1_g1_i5	Roisl.0034s0124.1	Rpal_DN28957_c0_g1_i10, Rpal_DN28957_c0_g2_i3	Rsyl_DN31898_c0_g2_i9, Rsyl_DN36343_c0_g2_i2
OG0005509	AT5G02220.1	Chir_Chr6_GG_2150_c1_g1_i1	Cpra_DN39782_c0_g1_i2, Cpra_DN39782_c0_g3_i6	Roisl.0034s0127.1, Roisl.0214s0214.1	Rpal_DN37420_c2_g1_i1, Rpal_DN37420_c2_g2_i1	Rsyl_DN23554_c0_g1_i1, Rsyl_DN28950_c0_g1_i2
OG0005510	AT5G02240.1	Chir_Chr6_GG_2210_c0_g1_i1	Cpra_DN34212_c0_g1_i2, Cpra_DN34212_c0_g2_i5, Cpra_DN38381_c0_g2_i1	Roisl.0034s0129.1	Rpal_DN29845_c1_g2_i7, Rpal_DN29845_c1_g3_i2	Rsyl_DN31497_c0_g1_i4, Rsyl_DN31497_c0_g2_i2
OG0005511	AT5G02450.1	Chir_Chr6_GG_2160_c0_g1_i1	Cpra_DN38038_c0_g2_i1, Cpra_DN41565_c2_g3_i1	Roisl.0034s0146.1	Rpal_DN32224_c0_g2_i4, Rpal_DN32850_c0_g1_i2	Rsyl_DN31605_c0_g1_i2, Rsyl_DN34053_c1_g3_i1, Rsyl_DN3558_c0_g1_i1
OG0005512	AT5G02540.1	Chir_Chr6_GG_2195_c0_g1_i1, Chir_Chr6_GG_2195_c2_g1_i1	Cpra_DN33637_c0_g1_i1, Cpra_DN33637_c0_g2_i2, Cpra_DN33637_c0_g5_i2	Roisl.0034s0158.1	Rpal_DN32928_c0_g2_i6	Rsyl_DN28753_c0_g1_i2, Rsyl_DN32894_c2_g2_i1
OG0005513	AT5G02770.1	Chir_Chr6_GG_2206_c0_g1_i1	Cpra_DN34929_c0_g1_i4, Cpra_DN47502_c0_g3_i1, Cpra_DN48603_c1_g1_i4	Roisl.0034s0170.1	Rpal_DN34687_c1_g1_i4, Rpal_DN34706_c0_g3_i4	Rsyl_DN37842_c1_g1_i2, Rsyl_DN37928_c1_g1_i2
OG0005514	AT5G02840.4	Chir_Chr6_GG_2190_c0_g1_i1	Cpra_DN40847_c2_g2_i1, Cpra_DN43739_c0_g2_i1	Roisl.0030s0001.1	Rpal_DN34207_c1_g2_i4, Rpal_DN34207_c1_g4_i2, Rpal_DN34368_c0_g2_i4	Rsyl_DN35647_c0_g3_i5, Rsyl_DN36162_c1_g2_i8
OG0005515	AT5G03080.1	Chir_Chr6_GG_958_c0_g1_i2	Cpra_DN38719_c0_g1_i1, Cpra_DN38719_c1_g1_i13, Cpra_DN46359_c2_g1_i1	Roisl.0030s0023.1	Rpal_DN34704_c0_g2_i2, Rpal_DN34704_c0_g4_i2	Rsyl_DN31059_c0_g1_i2, Rsyl_DN33075_c5_g2_i4
OG0005516	AT5G03110.1	Chir_Chr6_GG_954_c0_g1_i1	Cpra_DN39765_c0_g1_i2, Cpra_DN39765_c0_g2_i1	Roisl.0030s0026.1	Rpal_DN32176_c0_g2_i1, Rpal_DN32176_c0_g3_i1	Rsyl_DN35271_c1_g2_i1, Rsyl_DN39657_c2_g3_i1, Rsyl_DN39657_c2_g4_i1
OG0005517	AT5G03370.1	Chir_Chr4_GG_1295_c1_g1_i1, Chir_Chr6_GG_952_c2_g1_i1	Cpra_DN35313_c0_g1_i4, Cpra_DN35313_c0_g2_i3	Roisl.0030s0058.1	Rpal_DN27224_c0_g1_i1, Rpal_DN27224_c0_g2_i1	Rsyl_DN27052_c0_g1_i1, Rsyl_DN27052_c0_g2_i1
OG0005518	AT5G03740.1	Chir_Chr6_GG_2363_c0_g1_i1, Chir_Chr6_GG_991_c0_g1_i1	Cpra_DN38718_c3_g1_i1, Cpra_DN42003_c1_g3_i1	Roisl.0030s0098.1	Rpal_DN31501_c0_g2_i4, Rpal_DN31501_c0_g4_i1	Rsyl_DN29575_c4_g1_i5, Rsyl_DN29575_c4_g2_i4
OG0005519	AT5G03770.3	Chir_Chr6_GG_2384_c0_g1_i2, Chir_Chr6_GG_964_c0_g1_i3	Cpra_DN38141_c0_g1_i5, Cpra_DN38141_c0_g2_i1, Cpra_DN38141_c0_g4_i1	Roisl.0030s0101.1	Rpal_DN38388_c2_g1_i1	Rsyl_DN41284_c2_g4_i1, Rsyl_DN41284_c2_g7_i2
OG0005520	AT5G03800.1	Chir_Chr6_GG_2342_c0_g1_i1	Cpra_DN15678_c0_g1_i1, Cpra_DN27400_c0_g1_i1, Cpra_DN30242_c0_g1_i1	Roisl.0030s0108.1	Rpal_DN33473_c0_g1_i3, Rpal_DN33473_c0_g2_i3	Rsyl_DN34656_c1_g2_i2, Rsyl_DN34656_c1_g3_i1
OG0005521	AT5G03850.1	Chir_Chr6_GG_2349_c0_g1_i1	Cpra_DN34557_c3_g1_i3, Cpra_DN34557_c3_g2_i7, Cpra_DN34557_c3_g3_i1	Roisl.0030s0111.1	Rpal_DN29150_c2_g1_i7, Rpal_DN29150_c2_g2_i1	Rsyl_DN29615_c0_g2_i4, Rsyl_DN34793_c0_g1_i2
OG0005522	AT5G04000.1	Chir_Chr6_GG_2368_c0_g1_i1	Cpra_DN38348_c0_g3_i2, Cpra_DN38348_c0_g4_i3	Roisl.0001s0063.1, Roisl.0030s0124.1	Rpal_DN32833_c0_g1_i9, Rpal_DN32833_c0_g2_i2	Rsyl_DN26646_c1_g1_i2, Rsyl_DN41047_c1_g1_i1
OG0005523	AT5G04050.1		Cpra_DN15633_c0_g1_i1, Cpra_DN25518_c0_g1_i1, Cpra_DN53415_c0_g1_i1	Roisl.0030s0134.1	Rpal_DN24541_c0_g1_i1	Rsyl_DN18552_c0_g1_i1, Rsyl_DN23084_c0_g1_i1, Rsyl_DN23084_c0_g2_i1, Rsyl_DN23084_c0_g3_i1
OG0005524	AT5G04250.1	Chir_Chr6_GG_2381_c0_g1_i2	Cpra_DN32041_c3_g1_i2, Cpra_DN32041_c3_g2_i2, Cpra_DN32041_c3_g3_i2	Roisl.0030s0154.1	Rpal_DN27208_c1_g1_i1, Rpal_DN27208_c1_g2_i2	Rsyl_DN21563_c0_g1_i1, Rsyl_DN25062_c0_g1_i1
OG0005525	AT5G04280.3	Chir_Chr6_GG_2405_c1_g1_i1	Cpra_DN37457_c0_g1_i4, Cpra_DN37457_c0_g3_i5	Roisl.0030s0157.1	Rpal_DN29902_c1_g1_i1, Rpal_DN29902_c1_g2_i1	Rsyl_DN29608_c2_g1_i1, Rsyl_DN29608_c2_g2_i2, Rsyl_DN31015_c0_g2_i1
OG0005526	AT5G04430.2	Chir_Chr6_GG_2362_c0_g1_i2	Cpra_DN46782_c1_g1_i2, Cpra_DN46782_c1_g2_i10, Cpra_DN46947_c1_g1_i22	Roisl.0030s0172.1	Rpal_DN32323_c0_g1_i7, Rpal_DN32323_c0_g2_i12	Rsyl_DN30085_c0_g1_i4, Rsyl_DN30085_c0_g2_i3
OG0005527	AT5G04930.1	Chir_Chr6_GG_1834_c0_g1_i1	Cpra_DN37892_c0_g1_i2, Cpra_DN37892_c0_g2_i2	Roisl.0042s0157.1	Rpal_DN29581_c0_g1_i3, Rpal_DN29581_c0_g2_i1	Rsyl_DN26939_c0_g1_i1, Rsyl_DN29925_c0_g3_i2, Rsyl_DN8829_c0_g1_i1
OG0005528	AT5G04940.2	Chir_Chr6_GG_1816_c0_g1_i1	Cpra_DN47522_c0_g1_i3, Cpra_DN48147_c1_g1_i2, Cpra_DN48147_c1_g2_i1	Roisl.0042s0158.1	Rpal_DN31050_c0_g1_i1, Rpal_DN41729_c0_g1_i1	Rsyl_DN36551_c1_g1_i2, Rsyl_DN36551_c1_g3_i2
OG0005529	AT5G05180.1	Chir_Chr6_GG_1868_c0_g1_i1	Cpra_DN42326_c0_g1_i1, Cpra_DN42326_c0_g2_i2	Roisl.0042s0148.1	Rpal_DN28557_c0_g1_i2, Rpal_DN28557_c0_g2_i1	Rsyl_DN31318_c0_g1_i2, Rsyl_DN31318_c0_g2_i1, Rsyl_DN34032_c2_g1_i4
OG0005530	AT5G05340.1	Chir_Chr6_GG_1811_c0_g1_i1, Chir_Chr6_GG_1811_c1_g1_i1	Cpra_DN53107_c0_g1_i1, Cpra_DN54983_c0_g1_i1	Roisl.0042s0131.1	Rpal_DN40225_c0_g1_i1	Rsyl_DN10893_c0_g1_i1, Rsyl_DN20570_c0_g1_i1, Rsyl_DN29408_c1_g1_i1
OG0005531	AT5G05490.2		Cpra_DN4292_c0_g1_i1, Cpra_DN51302_c0_g1_i1, Cpra_DN52601_c0_g1_i1, Cpra_DN53026_c0_g1_i1, Cpra_DN5773_c0_g1_i1	Roisl.0042s0117.1	Rpal_DN1694_c0_g1_i1	Rsyl_DN43086_c0_g1_i1, Rsyl_DN43794_c0_g1_i1
OG0005532	AT5G05510.1	Chir_Chr6_GG_1840_c0_g1_i3	Cpra_DN39374_c0_g1_i2, Cpra_DN39374_c0_g2_i2	Roisl.0042s0115.1	Rpal_DN38384_c0_g3_i1, Rpal_DN38384_c0_g4_i2	Rsyl_DN23292_c0_g1_i1, Rsyl_DN24150_c0_g1_i1, Rsyl_DN24150_c0_g2_i1
OG0005533	AT5G05540.2	Chir_Chr6_GG_1839_c0_g1_i1	Cpra_DN32385_c0_g1_i4, Cpra_DN32385_c1_g3_i2, Cpra_DN43940_c0_g1_i2, Cpra_DN49798_c1_g1_i2	Roisl.0042s0112.1	Rpal_DN35426_c0_g7_i2, Rpal_DN36542_c3_g2_i2	Rsyl_DN36442_c0_g3_i1
OG0005534	AT5G05570.2	Chir_Chr6_GG_1824_c0_g1_i1	Cpra_DN25739_c0_g1_i2, Cpra_DN40198_c0_g1_i1, Cpra_DN43310_c0_g1_i1, Cpra_DN43310_c0_g2_i1	Roisl.0042s0108.1	Rpal_DN34064_c1_g2_i1, Rpal_DN37179_c1_g2_i4	Rsyl_DN33451_c0_g2_i4
OG0005535	AT5G05653.1, AT5G05657.1, AT5G06330.1	Chir_Chr6_GG_781_c0_g1_i1, Chir_Chr6_GG_781_c1_g1_i1		Roisl.0042s0027.1	Rpal_DN30416_c1_g1_i2, Rpal_DN37017_c3_g4_i1	Rsyl_DN27939_c0_g2_i4, Rsyl_DN36630_c1_g1_i1
OG0005536	AT5G05660.1	Chir_Chr6_GG_1826_c0_g1_i1	Cpra_DN48029_c1_g1_i1, Cpra_DN48029_c1_g2_i2, Cpra_DN48482_c0_g1_i2	Roisl.0042s0103.1	Rpal_DN37263_c0_g1_i6, Rpal_DN37263_c0_g2_i1	Rsyl_DN30708_c2_g1_i9, Rsyl_DN30708_c2_g2_i1
OG0005537	AT5G05730.2, AT5G05735.1	Chir_Chr6_GG_1853_c0_g1_i1	Cpra_DN36072_c0_g1_i3, Cpra_DN36072_c0_g2_i2	Roisl.0042s0095.1	Rpal_DN34442_c2_g1_i1, Rpal_DN34442_c2_g2_i1	Rsyl_DN29647_c0_g2_i3, Rsyl_DN29647_c0_g3_i1
OG0005538	AT5G05930.3	Chir_Chr6_GG_786_c0_g1_i1	Cpra_DN43033_c1_g2_i1, Cpra_DN45379_c0_g1_i3	Roisl.0042s0070.1	Rpal_DN32892_c0_g1_i4, Rpal_DN32892_c0_g2_i2	Rsyl_DN26355_c0_g1_i2, Rsyl_DN26355_c1_g2_i2, Rsyl_DN42475_c0_g1_i1
OG0005539	AT5G06120.7	Chir_Chr6_GG_775_c0_g1_i1	Cpra_DN21812_c0_g1_i1, Cpra_DN36657_c0_g1_i4, Cpra_DN36657_c0_g2_i1	Roisl.0042s0052.1	Rpal_DN29324_c0_g1_i2, Rpal_DN29324_c0_g2_i2	Rsyl_DN27339_c0_g1_i5, Rsyl_DN27339_c0_g2_i1
OG0005540	AT5G06340.1	Chir_Chr6_GG_808_c0_g1_i2	Cpra_DN33716_c0_g1_i2, Cpra_DN33716_c0_g2_i1, Cpra_DN37461_c3_g1_i3	Roisl.0042s0026.1	Rpal_DN28740_c1_g1_i1, Rpal_DN28740_c1_g2_i10	Rsyl_DN28887_c0_g3_i1, Rsyl_DN28887_c0_g5_i3
OG0005541	AT5G06360.1	Chir_Chr6_GG_806_c0_g1_i1	Cpra_DN11460_c0_g1_i1, Cpra_DN34264_c0_g1_i1, Cpra_DN35680_c2_g2_i1	Roisl.0042s0024.1	Rpal_DN31310_c1_g3_i5, Rpal_DN31648_c3_g1_i3	Rsyl_DN33826_c2_g1_i4, Rsyl_DN33826_c2_g2_i1
OG0005542	AT5G06440.6	Chir_Chr6_GG_766_c0_g1_i1	Cpra_DN43401_c0_g1_i2, Cpra_DN47267_c0_g1_i2	Roisl.0042s0016.1	Rpal_DN31384_c0_g1_i1, Rpal_DN33486_c1_g1_i3, Rpal_DN33486_c1_g2_i1	Rsyl_DN32265_c0_g1_i12, Rsyl_DN32265_c0_g2_i3
OG0005543	AT5G06540.1	Chir_Chr6_GG_789_c0_g1_i1	Cpra_DN17767_c0_g1_i1, Cpra_DN21625_c0_g1_i1, Cpra_DN2701_c0_g1_i1	Roisl.0042s0008.1	Rpal_DN25282_c0_g1_i1, Rpal_DN25282_c0_g2_i1	Rsyl_DN23891_c0_g1_i1, Rsyl_DN25923_c0_g1_i1
OG0005544	AT5G06810.1, AT5G06811.1	Chir_Chr6_GG_1759_c0_g1_i1, Chir_Chr6_GG_1767_c0_g1_i1	Cpra_DN44304_c3_g1_i1	Roisl.0210s0414.1	Rpal_DN26308_c0_g1_i4, Rpal_DN26308_c0_g4_i1	Rsyl_DN13579_c0_g1_i1, Rsyl_DN19402_c0_g1_i1
OG0005545	AT5G06960.1	Chir_Chr6_GG_1752_c0_g1_i1	Cpra_DN43564_c2_g2_i4, Cpra_DN45422_c0_g2_i1, Cpra_DN45422_c0_g3_i2	Roisl.0210s0432.1	Rpal_DN29957_c0_g1_i1, Rpal_DN36593_c4_g4_i1	Rsyl_DN38768_c1_g1_i1, Rsyl_DN38768_c1_g3_i1
OG0005546	AT5G06980.1	Chir_Chr6_GG_1774_c0_g1_i1	Cpra_DN48145_c2_g1_i2, Cpra_DN49040_c1_g1_i5, Cpra_DN49040_c1_g3_i1	Roisl.0210s0434.1	Rpal_DN34853_c0_g1_i2, Rpal_DN39383_c3_g1_i3	Rsyl_DN33405_c2_g1_i1, Rsyl_DN40346_c2_g1_i1
OG0005547	AT5G07220.1	Chir_Chr6_GG_1781_c0_g1_i1	Cpra_DN44801_c1_g1_i1, Cpra_DN48276_c4_g1_i2	Roisl.0210s0459.1	Rpal_DN31112_c2_g1_i2, Rpal_DN31112_c2_g2_i3, Rpal_DN31112_c2_g3_i1	Rsyl_DN33115_c3_g1_i2, Rsyl_DN41630_c1_g1_i6
OG0005548	AT5G07560.1, AT5G07571.1, AT5G07572.1	Chir_Chr6_GG_1417_c0_g1_i1		Roisl.0210s0497.1, Roisl.0210s0499.1	Rpal_DN21329_c0_g1_i1, Rpal_DN2939_c0_g1_i1	Rsyl_DN16708_c0_g1_i1, Rsyl_DN21764_c0_g1_i1
OG0005549	AT5G07700.2	Chir_Chr6_GG_1411_c1_g1_i2	Cpra_DN27609_c0_g1_i1, Cpra_DN27609_c1_g1_i1, Cpra_DN39527_c0_g1_i2, Cpra_DN41730_c6_g2_i1, Cpra_DN49672_c0_g1_i3	Roisl.0210s0512.1	Rpal_DN28565_c0_g1_i2	Rsyl_DN37216_c0_g1_i1
OG0005550	AT5G07710.1	Chir_Chr6_GG_1411_c0_g1_i1, Chir_Chr6_GG_1445_c0_g1_i1, Chir_Chr6_GG_1445_c1_g1_i1	Cpra_DN32820_c0_g1_i1, Cpra_DN32820_c0_g2_i2	Roisl.0210s0514.1	Rpal_DN25919_c0_g1_i3, Rpal_DN30300_c0_g1_i1	Rsyl_DN29535_c1_g3_i1
OG0005551	AT5G07730.1		Cpra_DN30217_c0_g1_i1, Cpra_DN31369_c0_g1_i1, Cpra_DN32465_c0_g1_i2	Roisl.0210s0516.1	Rpal_DN19890_c0_g1_i1, Rpal_DN31811_c2_g4_i2, Rpal_DN35071_c0_g4_i2	Rsyl_DN20011_c0_g1_i1, Rsyl_DN22964_c0_g1_i3
OG0005552	AT5G07810.1	Chir_Chr6_GG_1441_c0_g1_i2	Cpra_DN45502_c2_g1_i12, Cpra_DN49311_c0_g1_i2	Roisl.0210s0522.1	Rpal_DN22008_c0_g1_i1, Rpal_DN39207_c0_g1_i1, Rpal_DN39207_c1_g6_i1	Rsyl_DN31310_c4_g2_i1, Rsyl_DN36489_c0_g1_i1
OG0005553	AT5G08020.1	Chir_Chr6_GG_1424_c0_g1_i1	Cpra_DN43252_c1_g1_i1, Cpra_DN45713_c1_g3_i3	Roisl.0210s0544.1	Rpal_DN31711_c1_g1_i3, Rpal_DN37953_c2_g2_i1, Rpal_DN37953_c2_g3_i4	Rsyl_DN32090_c0_g1_i1, Rsyl_DN32090_c0_g2_i1
OG0005554	AT5G08110.3	Chir_Chr6_GG_1409_c2_g1_i2	Cpra_DN29652_c0_g1_i1, Cpra_DN29652_c0_g3_i1, Cpra_DN486_c0_g1_i1	Roisl.0210s0552.1	Rpal_DN24450_c0_g1_i1, Rpal_DN25212_c0_g1_i1	Rsyl_DN23135_c0_g1_i1, Rsyl_DN23135_c0_g2_i1
OG0005555	AT5G08290.2	Chir_Chr6_GG_1458_c0_g2_i1	Cpra_DN34612_c2_g3_i3, Cpra_DN39513_c2_g1_i5, Cpra_DN39513_c2_g2_i1	Roisl.0210s0572.1	Rpal_DN28939_c1_g3_i4, Rpal_DN28939_c1_g4_i4	Rsyl_DN28528_c2_g1_i2, Rsyl_DN28528_c2_g2_i1
OG0005556	AT5G08370.1	Chir_Chr6_GG_1457_c0_g1_i1	Cpra_DN41727_c2_g1_i3, Cpra_DN41727_c2_g2_i1, Cpra_DN42127_c0_g1_i4	Roisl.0210s0583.1	Rpal_DN30303_c0_g1_i4, Rpal_DN30303_c0_g2_i2	Rsyl_DN31759_c0_g1_i1, Rsyl_DN31759_c0_g2_i7
OG0005557	AT5G08630.3	Chir_Chr6_GG_1269_c0_g1_i1	Cpra_DN41600_c1_g4_i1, Cpra_DN44165_c0_g5_i2	Roisl.0210s0615.1	Rpal_DN35571_c0_g1_i1, Rpal_DN35571_c0_g2_i2	Rsyl_DN31753_c0_g1_i1, Rsyl_DN31753_c0_g2_i2, Rsyl_DN38022_c0_g1_i1
OG0005558	AT5G08640.1	Chir_Chr6_GG_1244_c0_g1_i3	Cpra_DN41681_c3_g4_i3, Cpra_DN48093_c2_g1_i3, Cpra_DN48093_c2_g3_i1	Roisl.0210s0616.1	Rpal_DN35493_c0_g1_i5, Rpal_DN37715_c3_g1_i3	Rsyl_DN30427_c3_g2_i1, Rsyl_DN40951_c0_g1_i1
OG0005559	AT5G08790.1	Chir_Chr6_GG_1232_c0_g1_i1	Cpra_DN42302_c1_g5_i2, Cpra_DN44485_c2_g1_i1, Cpra_DN48576_c1_g1_i3, Cpra_DN48576_c1_g2_i2	Roisl.0210s0633.1	Rpal_DN37339_c0_g1_i4, Rpal_DN37339_c0_g2_i2	Rsyl_DN37137_c0_g1_i7
OG0005560	AT5G09630.1	Chir_Chr6_GG_1264_c0_g1_i1	Cpra_DN30859_c0_g1_i5, Cpra_DN30859_c0_g2_i1	Roisl.0210s0674.1	Rpal_DN30473_c1_g1_i1, Rpal_DN30473_c1_g2_i4, Rpal_DN30473_c1_g3_i2	Rsyl_DN22587_c0_g1_i1, Rsyl_DN24709_c0_g1_i2
OG0005561	AT5G10060.1	Chir_Chr6_GG_362_c0_g1_i1	Cpra_DN46815_c1_g2_i5, Cpra_DN49988_c0_g1_i1	Roisl.0210s0721.1	Rpal_DN33030_c0_g1_i2, Rpal_DN33030_c0_g3_i3, Rpal_DN38924_c2_g2_i1	Rsyl_DN35048_c1_g2_i9, Rsyl_DN38719_c1_g3_i4
OG0005562	AT5G10270.1, AT5G64960.2	Chir_Chr6_GG_367_c0_g1_i1, Chir_Scaff_GG_1016_c1_g1_i1	Cpra_DN48905_c2_g1_i11	Roisl.0024s0387.1	Rpal_DN36488_c0_g2_i1, Rpal_DN38321_c1_g2_i1	Rsyl_DN35190_c1_g2_i1, Rsyl_DN40701_c0_g1_i5
OG0005563	AT5G10490.1	Chir_Chr6_GG_324_c1_g1_i1	Cpra_DN44083_c1_g2_i1, Cpra_DN46718_c1_g1_i1, Cpra_DN46718_c3_g1_i1	Roisl.0210s0767.1	Rpal_DN34957_c0_g2_i3, Rpal_DN34957_c0_g3_i2	Rsyl_DN40133_c0_g1_i1, Rsyl_DN40140_c0_g1_i1
OG0005564	AT5G10510.5	Chir_Chr6_GG_345_c2_g1_i1	Cpra_DN32780_c3_g5_i1, Cpra_DN33361_c0_g1_i2, Cpra_DN34149_c0_g1_i1	Roisl.0210s0769.1	Rpal_DN31878_c0_g2_i2	Rsyl_DN32098_c4_g2_i1, Rsyl_DN32098_c4_g3_i1, Rsyl_DN34683_c3_g3_i2
OG0005565	AT5G10520.1	Chir_Chr6_GG_353_c0_g1_i1	Cpra_DN36046_c1_g2_i1, Cpra_DN36046_c1_g3_i1, Cpra_DN36046_c3_g1_i1	Roisl.0210s0770.1	Rpal_DN23775_c0_g1_i1, Rpal_DN42456_c0_g1_i1	Rsyl_DN23665_c0_g1_i1, Rsyl_DN27397_c0_g3_i2
OG0005566	AT5G10550.1	Chir_Chr6_GG_335_c1_g1_i1	Cpra_DN37187_c2_g1_i1, Cpra_DN37187_c3_g1_i1, Cpra_DN50838_c1_g2_i5	Roisl.0210s0773.1	Rpal_DN33439_c1_g1_i1, Rpal_DN33439_c1_g2_i1	Rsyl_DN34111_c0_g2_i1, Rsyl_DN34111_c0_g3_i3
OG0005567	AT5G10650.2	Chir_Chr6_GG_928_c0_g1_i1	Cpra_DN34635_c0_g2_i2, Cpra_DN38561_c0_g1_i3	Roisl.0210s0781.1	Rpal_DN33269_c0_g2_i1, Rpal_DN33269_c0_g4_i2, Rpal_DN38654_c1_g3_i2	Rsyl_DN37821_c1_g1_i3, Rsyl_DN39555_c1_g1_i4
OG0005568	AT5G10710.2	Chir_Chr6_GG_915_c0_g1_i1	Cpra_DN42772_c0_g1_i6, Cpra_DN42772_c0_g2_i7, Cpra_DN42772_c0_g3_i1	Roisl.0210s0786.1	Rpal_DN29070_c0_g1_i3	Rsyl_DN33111_c3_g2_i2, Rsyl_DN39165_c0_g2_i1, Rsyl_DN39165_c0_g4_i1
OG0005569	AT5G10720.1		Cpra_DN23812_c0_g1_i1, Cpra_DN36064_c1_g2_i1, Cpra_DN39099_c1_g6_i1	Roisl.0209s0348.1, Roisl.0210s0787.1	Rpal_DN19358_c0_g1_i1	Rsyl_DN3547_c0_g1_i1, Rsyl_DN45109_c0_g1_i1, Rsyl_DN6393_c0_g1_i1
OG0005570	AT5G10840.1, AT5G25100.2	Chir_Chr6_GG_233_c1_g1_i1	Cpra_DN46953_c1_g1_i3	Roisl.0046s0184.1, Roisl.0210s0799.1	Rpal_DN38406_c0_g1_i7, Rpal_DN39012_c1_g1_i2	Rsyl_DN39847_c0_g2_i2, Rsyl_DN41341_c1_g2_i5
OG0005571	AT5G11150.1	Chir_Chr6_GG_898_c1_g1_i1	Cpra_DN30184_c0_g1_i1, Cpra_DN30184_c1_g1_i1	Roisl.0210s0832.1	Rpal_DN18859_c0_g1_i1, Rpal_DN26645_c0_g1_i1, Rpal_DN26645_c0_g2_i1	Rsyl_DN25221_c0_g1_i3, Rsyl_DN41690_c0_g1_i1
OG0005572	AT5G11190.1	Chir_Chr6_GG_896_c0_g1_i1	Cpra_DN34647_c0_g2_i1, Cpra_DN45182_c2_g1_i1	Roisl.0210s0834.1	Rpal_DN12335_c0_g1_i1, Rpal_DN35686_c1_g3_i1, Rpal_DN35686_c1_g4_i1	Rsyl_DN22965_c0_g1_i1, Rsyl_DN25418_c0_g1_i1
OG0005573	AT5G11540.1	Chir_Chr6_GG_1943_c2_g1_i1	Cpra_DN22135_c0_g1_i1, Cpra_DN22135_c1_g1_i1	Roisl.0210s0871.1	Rpal_DN22342_c0_g1_i1, Rpal_DN3462_c0_g1_i1	Rsyl_DN25630_c0_g1_i2, Rsyl_DN25630_c0_g2_i1, Rsyl_DN911_c0_g1_i1
OG0005574	AT5G11730.1	Chir_Chr6_GG_1942_c0_g1_i1	Cpra_DN31702_c0_g1_i1, Cpra_DN40718_c1_g2_i1	Roisl.0210s0895.1	Rpal_DN20770_c0_g1_i1, Rpal_DN25757_c0_g1_i1, Rpal_DN25757_c0_g2_i1	Rsyl_DN29735_c3_g1_i1, Rsyl_DN29735_c3_g6_i1
OG0005575	AT5G11850.1	Chir_Chr6_GG_1909_c1_g1_i1	Cpra_DN39342_c1_g1_i2, Cpra_DN48599_c4_g2_i1	Roisl.0210s0910.1	Rpal_DN31996_c1_g1_i4, Rpal_DN36252_c0_g1_i1	Rsyl_DN33998_c0_g1_i4, Rsyl_DN39571_c0_g1_i2, Rsyl_DN40470_c2_g1_i1
OG0005576	AT5G11970.1, AT5G11975.1	Chir_Chr6_GG_1874_c0_g1_i1	Cpra_DN34956_c1_g1_i1, Cpra_DN34956_c1_g3_i3	Roisl.0210s0924.1	Rpal_DN30289_c1_g1_i1, Rpal_DN38969_c2_g2_i1	Rsyl_DN22262_c0_g1_i1, Rsyl_DN36326_c0_g1_i1
OG0005577	AT5G12380.1	Chir_Chr6_GG_2698_c1_g1_i1		Roisl.0210s0961.1	Rpal_DN25437_c0_g1_i1, Rpal_DN25437_c0_g2_i1, Rpal_DN29988_c0_g2_i1, Rpal_DN29988_c1_g1_i1, Rpal_DN420_c0_g1_i1	Rsyl_DN24827_c1_g1_i1, Rsyl_DN6260_c0_g1_i1
OG0005578	AT5G12840.3	Chir_Chr6_GG_2716_c0_g1_i2	Cpra_DN39582_c0_g1_i1, Cpra_DN39582_c0_g2_i2, Cpra_DN39582_c0_g3_i1	Roisl.0210s0974.1	Rpal_DN30590_c0_g1_i2, Rpal_DN35472_c1_g1_i2	Rsyl_DN31848_c0_g1_i4, Rsyl_DN31848_c0_g3_i5
OG0005579	AT5G12950.1, AT5G12960.1	Chir_Chr6_GG_2702_c0_g1_i1	Cpra_DN45952_c0_g1_i2, Cpra_DN48607_c1_g2_i2	Roisl.0210s0985.1	Rpal_DN34595_c0_g1_i7	Rsyl_DN38805_c2_g1_i1, Rsyl_DN38884_c0_g2_i2, Rsyl_DN38884_c0_g3_i3
OG0005580	AT5G13060.1	Chir_Chr6_GG_2718_c0_g1_i2	Cpra_DN43807_c0_g1_i3, Cpra_DN44545_c0_g1_i4	Roisl.0210s0994.1	Rpal_DN39617_c0_g1_i1, Rpal_DN41995_c0_g1_i1, Rpal_DN42249_c0_g1_i1	Rsyl_DN39633_c0_g3_i1, Rsyl_DN39633_c0_g7_i1
OG0005581	AT5G13260.1	Chir_Chr6_GG_2690_c0_g1_i1	Cpra_DN39080_c0_g1_i1, Cpra_DN39080_c1_g1_i2, Cpra_DN45376_c0_g1_i2	Roisl.0210s1016.1	Rpal_DN30826_c0_g1_i3, Rpal_DN30826_c0_g2_i4	Rsyl_DN28016_c2_g1_i3, Rsyl_DN28016_c2_g2_i2
OG0005582	AT5G13460.1	Chir_Chr6_GG_2667_c0_g1_i2	Cpra_DN43098_c0_g1_i3, Cpra_DN49745_c3_g1_i1, Cpra_DN49745_c3_g2_i2	Roisl.0210s1040.1	Rpal_DN30809_c0_g2_i6, Rpal_DN30809_c0_g3_i3	Rsyl_DN33965_c1_g1_i2, Rsyl_DN33965_c1_g3_i1
OG0005583	AT5G13790.2	Chir_Chr6_GG_2623_c0_g1_i1	Cpra_DN10861_c0_g1_i1, Cpra_DN41354_c0_g1_i1, Cpra_DN50934_c0_g1_i1	Roisl.0210s1075.1	Rpal_DN42406_c0_g1_i1	Rsyl_DN14100_c0_g1_i1, Rsyl_DN23352_c0_g1_i1, Rsyl_DN23352_c0_g2_i1
OG0005584	AT5G13880.2	Chir_Chr6_GG_2678_c0_g1_i1	Cpra_DN28127_c0_g1_i1, Cpra_DN31750_c0_g1_i1, Cpra_DN31750_c0_g2_i1	Roisl.0210s1086.1	Rpal_DN37199_c5_g2_i1, Rpal_DN37199_c5_g3_i1	Rsyl_DN24650_c0_g1_i2, Rsyl_DN25166_c0_g1_i1
OG0005585	AT5G13960.2	Chir_Chr6_GG_2629_c0_g1_i1, Chir_Chr6_GG_2629_c2_g1_i1	Cpra_DN44211_c0_g1_i5, Cpra_DN46906_c1_g1_i1	Roisl.0210s1096.1	Rpal_DN33717_c1_g1_i9, Rpal_DN36981_c3_g2_i3	Rsyl_DN34240_c1_g1_i1, Rsyl_DN34240_c1_g2_i1
OG0005586	AT5G13970.1	Chir_Chr6_GG_2629_c1_g1_i1	Cpra_DN45325_c0_g1_i4, Cpra_DN45325_c0_g2_i1, Cpra_DN46481_c0_g1_i6, Cpra_DN46481_c0_g2_i1	Roisl.0210s1097.1	Rpal_DN36555_c0_g2_i3	Rsyl_DN28813_c1_g2_i2, Rsyl_DN28813_c1_g3_i1
OG0005587	AT5G14000.3	Chir_Chr6_GG_2649_c0_g1_i1	Cpra_DN40224_c0_g1_i1, Cpra_DN40224_c0_g2_i2, Cpra_DN43200_c0_g1_i2	Roisl.0210s1100.1	Rpal_DN30479_c0_g1_i1, Rpal_DN30479_c1_g1_i1	Rsyl_DN29960_c0_g1_i1, Rsyl_DN35805_c1_g2_i1
OG0005588	AT5G14240.1	Chir_Chr3_GG_2007_c0_g1_i1, Chir_Chr6_GG_2671_c2_g1_i1	Cpra_DN32451_c0_g1_i1	Roisl.0210s1125.1	Rpal_DN32175_c0_g1_i3, Rpal_DN32175_c0_g2_i3, Rpal_DN32175_c1_g2_i1	Rsyl_DN33323_c0_g3_i1, Rsyl_DN40997_c0_g1_i13
OG0005589	AT5G14480.1	Chir_Chr6_GG_2013_c0_g1_i1	Cpra_DN30270_c0_g1_i1, Cpra_DN30345_c1_g1_i1, Cpra_DN38780_c2_g3_i2	Roisl.0210s1149.1	Rpal_DN29642_c0_g1_i1, Rpal_DN29642_c0_g2_i1	Rsyl_DN27097_c1_g1_i2, Rsyl_DN28515_c5_g1_i1
OG0005590	AT5G14500.2	Chir_Chr6_GG_2071_c0_g1_i1	Cpra_DN24418_c0_g1_i1, Cpra_DN34000_c1_g1_i1	Roisl.0210s1151.1	Rpal_DN26009_c0_g1_i1, Rpal_DN26009_c0_g2_i1	Rsyl_DN18614_c0_g1_i1, Rsyl_DN27575_c11_g1_i2, Rsyl_DN27575_c7_g1_i1
OG0005591	AT5G14670.3	Chir_Chr6_GG_2048_c2_g1_i1	Cpra_DN35257_c0_g3_i2, Cpra_DN35257_c0_g4_i1, Cpra_DN48800_c0_g3_i1	Roisl.0210s1168.1	Rpal_DN31707_c1_g1_i3, Rpal_DN31707_c1_g4_i4	Rsyl_DN29666_c0_g2_i5, Rsyl_DN29666_c0_g3_i4
OG0005592	AT5G14780.2	Chir_Chr6_GG_2040_c0_g1_i1	Cpra_DN47663_c0_g1_i3, Cpra_DN47663_c0_g2_i1, Cpra_DN50958_c0_g1_i2	Roisl.0210s1181.1	Rpal_DN33937_c2_g2_i1, Rpal_DN39358_c0_g1_i3	Rsyl_DN32169_c1_g1_i4, Rsyl_DN32169_c1_g2_i1
OG0005593	AT5G15050.1	Chir_Chr6_GG_2024_c0_g1_i1	Cpra_DN35071_c1_g1_i4, Cpra_DN35071_c1_g3_i3	Roisl.0210s1208.1	Rpal_DN27355_c0_g1_i2, Rpal_DN34212_c0_g4_i1, Rpal_DN34212_c0_g5_i1	Rsyl_DN31498_c1_g1_i3, Rsyl_DN37738_c2_g2_i1
OG0005594	AT5G15270.2	Chir_Chr6_GG_643_c0_g1_i3	Cpra_DN37204_c0_g1_i4, Cpra_DN46824_c1_g2_i1, Cpra_DN46824_c1_g3_i5	Roisl.0210s1231.1	Rpal_DN35925_c0_g1_i6, Rpal_DN35925_c0_g2_i2	Rsyl_DN39345_c0_g1_i2, Rsyl_DN39542_c1_g1_i5
OG0005595	AT5G15310.3	Chir_Chr6_GG_609_c0_g1_i2	Cpra_DN37219_c0_g2_i2, Cpra_DN37572_c1_g3_i3	Roisl.0210s1235.1	Rpal_DN28565_c1_g3_i1, Rpal_DN33654_c0_g3_i1	Rsyl_DN30208_c1_g1_i1, Rsyl_DN34874_c0_g1_i2, Rsyl_DN34874_c0_g2_i5
OG0005596	AT5G15350.1	Chir_Chr6_GG_636_c0_g1_i1	Cpra_DN39069_c2_g1_i2, Cpra_DN39069_c2_g4_i2, Cpra_DN45254_c2_g2_i2	Roisl.0210s1239.1	Rpal_DN30344_c2_g1_i2, Rpal_DN38283_c0_g3_i4	Rsyl_DN30539_c0_g3_i3, Rsyl_DN30539_c0_g4_i1
OG0005597	AT5G15780.1	Chir_Chr6_GG_630_c1_g1_i1	Cpra_DN41664_c2_g2_i2, Cpra_DN48058_c5_g1_i4	Roisl.0210s1274.1	Rpal_DN32961_c3_g2_i5, Rpal_DN33155_c0_g3_i4	Rsyl_DN37159_c0_g1_i1, Rsyl_DN38290_c0_g1_i6, Rsyl_DN39640_c3_g1_i1
OG0005598	AT5G15980.1	Chir_Chr6_GG_602_c0_g1_i1	Cpra_DN39083_c1_g4_i1, Cpra_DN41186_c2_g1_i1	Roisl.0210s1296.1	Rpal_DN31629_c0_g1_i1, Rpal_DN31629_c1_g1_i1, Rpal_DN31629_c1_g3_i1	Rsyl_DN28760_c0_g1_i1, Rsyl_DN28760_c0_g2_i9
OG0005599	AT5G16030.1		Cpra_DN38603_c2_g1_i1, Cpra_DN49323_c3_g1_i5	Roisl.0210s1301.1	Rpal_DN30530_c2_g1_i3, Rpal_DN30530_c2_g2_i4, Rpal_DN31530_c0_g1_i4, Rpal_DN40175_c0_g1_i1	Rsyl_DN34729_c0_g1_i10, Rsyl_DN37029_c0_g3_i10
OG0005600	AT5G16040.1	Chir_Chr6_GG_591_c1_g1_i1	Cpra_DN33781_c1_g1_i1, Cpra_DN49823_c1_g2_i5, Cpra_DN49823_c1_g3_i2	Roisl.0210s1302.1	Rpal_DN33133_c5_g1_i2, Rpal_DN38455_c2_g3_i6	Rsyl_DN39856_c1_g2_i2, Rsyl_DN39856_c1_g3_i1
OG0005601	AT5G16180.2	Chir_Chr6_GG_1520_c0_g1_i1	Cpra_DN37761_c1_g1_i1, Cpra_DN37761_c1_g3_i1, Cpra_DN43078_c1_g2_i5	Roisl.0210s1316.1	Rpal_DN34502_c1_g1_i5, Rpal_DN34502_c1_g2_i2	Rsyl_DN37280_c1_g1_i1, Rsyl_DN38621_c0_g1_i2
OG0005602	AT5G16220.1	Chir_Chr6_GG_1553_c0_g1_i1	Cpra_DN25148_c0_g1_i1, Cpra_DN25570_c0_g1_i1, Cpra_DN45667_c0_g2_i1	Roisl.0210s1320.1	Rpal_DN30325_c1_g4_i2, Rpal_DN30325_c1_g5_i1	Rsyl_DN26295_c0_g1_i2, Rsyl_DN35266_c0_g1_i3
OG0005603	AT5G16320.1	Chir_Chr6_GG_1539_c0_g1_i1	Cpra_DN35750_c2_g1_i4, Cpra_DN35750_c2_g3_i2	Roisl.0210s1331.1	Rpal_DN38338_c0_g2_i3, Rpal_DN38338_c0_g3_i2, Rpal_DN38720_c0_g2_i2	Rsyl_DN38042_c0_g1_i1, Rsyl_DN39986_c0_g1_i6
OG0005604	AT5G16390.2	Chir_Chr6_GG_1538_c2_g1_i1	Cpra_DN41727_c1_g1_i2, Cpra_DN49817_c1_g1_i3	Roisl.0210s1337.1	Rpal_DN30446_c4_g1_i1, Rpal_DN32348_c0_g1_i6	Rsyl_DN36495_c0_g1_i5, Rsyl_DN36495_c0_g2_i4, Rsyl_DN38514_c4_g1_i1
OG0005605	AT5G16420.2	Chir_Chr6_GG_1572_c0_g1_i1	Cpra_DN14780_c0_g1_i1, Cpra_DN19248_c0_g1_i1, Cpra_DN3437_c0_g1_i1	Roisl.0210s1340.1	Rpal_DN19690_c0_g1_i1, Rpal_DN22881_c0_g1_i2	Rsyl_DN18576_c0_g1_i1, Rsyl_DN21769_c0_g1_i1
OG0005606	AT5G16660.1	Chir_Chr6_GG_1523_c1_g1_i1	Cpra_DN33433_c1_g1_i1, Cpra_DN33433_c1_g2_i1	Roisl.0012s0083.1, Roisl.0210s1367.1	Rpal_DN34478_c1_g4_i2, Rpal_DN38109_c0_g1_i2	Rsyl_DN30077_c0_g1_i4, Rsyl_DN30077_c0_g2_i4
OG0005607	AT5G16715.1	Chir_Chr6_GG_1518_c0_g1_i1, Chir_Chr6_GG_1518_c2_g1_i1	Cpra_DN44946_c0_g1_i3, Cpra_DN46064_c0_g1_i1	Roisl.0210s1373.1	Rpal_DN37013_c0_g1_i1, Rpal_DN38427_c0_g2_i5	Rsyl_DN39632_c0_g1_i4, Rsyl_DN40304_c0_g1_i5
OG0005608	AT5G16800.1	Chir_Chr6_GG_1508_c0_g1_i3	Cpra_DN36726_c1_g1_i4, Cpra_DN41125_c2_g2_i1	Roisl.0016s0232.1, Roisl.0210s1384.1	Rpal_DN33203_c1_g1_i1, Rpal_DN33203_c1_g2_i1	Rsyl_DN28981_c0_g1_i1, Rsyl_DN29301_c1_g1_i1
OG0005609	AT5G16860.1	Chir_Chr6_GG_1561_c0_g1_i1	Cpra_DN14345_c0_g1_i1, Cpra_DN17817_c0_g1_i1, Cpra_DN24452_c0_g1_i1	Roisl.0210s1390.1	Rpal_DN16622_c0_g1_i1, Rpal_DN41859_c0_g1_i1	Rsyl_DN20915_c0_g1_i1, Rsyl_DN22999_c0_g1_i1
OG0005610	AT5G17420.1	Chir_Chr6_GG_2304_c1_g1_i1	Cpra_DN32278_c0_g1_i1, Cpra_DN32278_c0_g2_i3	Roisl.0210s1439.1	Rpal_DN29249_c1_g1_i1, Rpal_DN31400_c0_g3_i1, Rpal_DN31400_c0_g4_i1	Rsyl_DN31496_c0_g1_i2, Rsyl_DN31496_c0_g2_i3
OG0005611	AT5G17710.2	Chir_Chr6_GG_2326_c2_g1_i1	Cpra_DN39182_c0_g1_i3, Cpra_DN43448_c5_g1_i1, Cpra_DN44115_c1_g1_i3	Roisl.0210s1470.1	Rpal_DN33436_c1_g1_i1, Rpal_DN35458_c0_g3_i1	Rsyl_DN32198_c1_g3_i3, Rsyl_DN32198_c1_g4_i3
OG0005612	AT5G17870.2	Chir_Chr6_GG_2285_c1_g1_i1	Cpra_DN32916_c4_g1_i3, Cpra_DN44432_c3_g4_i1, Cpra_DN44432_c3_g5_i1, Cpra_DN44432_c3_g8_i1	Roisl.0210s1488.1	Rpal_DN32065_c2_g1_i11	Rsyl_DN29486_c0_g1_i1, Rsyl_DN29486_c0_g2_i3
OG0005613	AT5G17970.1	Chir_Chr6_GG_2107_c3_g1_i1	Cpra_DN3482_c0_g1_i1	Roisl.0210s1498.1, Roisl.0210s1499.1		Rsyl_DN17295_c0_g1_i1, Rsyl_DN20147_c1_g1_i1, Rsyl_DN43674_c0_g1_i1, Rsyl_DN44443_c0_g1_i1, Rsyl_DN863_c0_g1_i1
OG0005614	AT5G18260.1	Chir_Chr6_GG_2096_c0_g1_i2	Cpra_DN40899_c1_g1_i5, Cpra_DN42763_c0_g1_i3	Roisl.0210s1535.1	Rpal_DN31201_c2_g1_i6, Rpal_DN31201_c2_g2_i6	Rsyl_DN36088_c1_g1_i14, Rsyl_DN36088_c1_g2_i1, Rsyl_DN39397_c0_g2_i2
OG0005615	AT5G18290.1	Chir_Chr6_GG_2095_c1_g1_i1	Cpra_DN21194_c0_g1_i1, Cpra_DN40073_c0_g1_i1	Roisl.0210s1538.1	Rpal_DN28252_c0_g2_i1, Rpal_DN28252_c0_g3_i1	Rsyl_DN30462_c0_g1_i2, Rsyl_DN30462_c0_g3_i2, Rsyl_DN37510_c0_g1_i1
OG0005616	AT5G18440.2	Chir_Chr6_GG_2123_c0_g1_i1	Cpra_DN41820_c1_g1_i1, Cpra_DN45531_c0_g1_i1, Cpra_DN45531_c0_g2_i5	Roisl.0210s1550.1	Rpal_DN31556_c1_g1_i6, Rpal_DN31556_c1_g2_i2	Rsyl_DN38961_c2_g1_i10, Rsyl_DN39208_c1_g4_i3
OG0005617	AT5G18550.3	Chir_Chr6_GG_2084_c0_g1_i1	Cpra_DN32333_c0_g1_i2, Cpra_DN34373_c1_g1_i4, Cpra_DN34373_c1_g4_i1	Roisl.0210s1564.1	Rpal_DN35471_c2_g1_i3, Rpal_DN38123_c1_g1_i4	Rsyl_DN35825_c1_g1_i2, Rsyl_DN35825_c1_g2_i3
OG0005618	AT5G18770.1, AT5G18780.1	Chir_Chr6_GG_39_c0_g1_i2	Cpra_DN1938_c0_g1_i1, Cpra_DN28275_c0_g1_i1, Cpra_DN34491_c0_g3_i1	Roisl.0082s0166.1, Roisl.0210s1590.1	Rpal_DN13681_c0_g1_i1, Rpal_DN24101_c0_g1_i2
OG0005619	AT5G18830.1	Chir_Chr6_GG_28_c0_g1_i1, Chir_Chr6_GG_28_c1_g1_i1	Cpra_DN41034_c2_g1_i2, Cpra_DN41034_c2_g2_i3	Roisl.0210s1596.1	Rpal_DN33703_c1_g1_i2, Rpal_DN33703_c1_g2_i1	Rsyl_DN35645_c0_g1_i1, Rsyl_DN38641_c0_g1_i4
OG0005620	AT5G19090.1	Chir_Chr6_GG_48_c0_g1_i1	Cpra_DN33428_c1_g1_i1, Cpra_DN41820_c0_g1_i1, Cpra_DN50459_c1_g1_i1, Cpra_DN50459_c1_g2_i3		Rpal_DN33474_c1_g2_i1, Rpal_DN33474_c1_g3_i4	Rsyl_DN29270_c3_g1_i1, Rsyl_DN30486_c1_g1_i1
OG0005621	AT5G19480.3		Cpra_DN32712_c0_g1_i2, Cpra_DN32712_c0_g2_i8, Cpra_DN41299_c2_g1_i4, Cpra_DN44034_c3_g1_i2, Cpra_DN45670_c0_g1_i3	Roisl.0210s1665.1	Rpal_DN33630_c0_g1_i5, Rpal_DN37503_c2_g2_i7	Rsyl_DN36261_c1_g1_i4
OG0005622	AT5G19510.1		Cpra_DN41400_c3_g1_i1, Cpra_DN42026_c1_g2_i1, Cpra_DN42026_c1_g6_i1, Cpra_DN50847_c4_g1_i5	Roisl.0210s1670.1	Rpal_DN26035_c0_g2_i2, Rpal_DN39440_c3_g1_i5	Rsyl_DN36941_c2_g2_i1, Rsyl_DN41274_c2_g1_i1
OG0005623	AT5G19530.1	Chir_Chr6_GG_54_c0_g1_i1	Cpra_DN41449_c0_g2_i1, Cpra_DN46077_c2_g1_i2	Roisl.0082s0495.1, Roisl.0210s1672.1	Rpal_DN30680_c3_g1_i2, Rpal_DN30680_c3_g2_i4	Rsyl_DN29235_c0_g1_i3, Rsyl_DN35489_c0_g1_i6
OG0005624	AT5G19590.2, AT5G19595.1	Chir_Chr6_GG_876_c0_g1_i1	Cpra_DN34195_c0_g1_i4, Cpra_DN34195_c0_g2_i1	Roisl.0210s1678.1	Rpal_DN34070_c0_g1_i3	Rsyl_DN28951_c1_g1_i1, Rsyl_DN28951_c1_g2_i1, Rsyl_DN30840_c1_g1_i1
OG0005625	AT5G19860.1	Chir_Chr6_GG_848_c4_g1_i1	Cpra_DN36426_c0_g1_i3, Cpra_DN36426_c0_g3_i1, Cpra_DN43256_c0_g2_i5	Roisl.0210s1708.1	Rpal_DN30872_c0_g2_i4, Rpal_DN30872_c0_g3_i1	Rsyl_DN28950_c1_g3_i2, Rsyl_DN29009_c0_g1_i1
OG0005626	AT5G19875.1	Chir_Chr6_GG_822_c0_g1_i2	Cpra_DN32800_c0_g3_i2, Cpra_DN40013_c0_g1_i2, Cpra_DN40013_c0_g2_i4	Roisl.0210s1710.1	Rpal_DN29801_c1_g1_i1, Rpal_DN32631_c2_g1_i1	Rsyl_DN27062_c0_g1_i3, Rsyl_DN27062_c0_g2_i2
OG0005627	AT5G20060.2	Chir_Chr6_GG_827_c0_g1_i1	Cpra_DN35321_c0_g1_i1, Cpra_DN35321_c0_g2_i3	Roisl.0210s1730.1	Rpal_DN29476_c0_g1_i1, Rpal_DN29476_c0_g2_i2	Rsyl_DN28816_c1_g1_i2, Rsyl_DN33851_c0_g1_i1, Rsyl_DN37425_c3_g1_i3
OG0005628	AT5G20165.3	Chir_Chr6_GG_874_c0_g1_i1	Cpra_DN34326_c0_g1_i11, Cpra_DN34326_c0_g2_i2	Roisl.0210s1744.1	Rpal_DN27745_c0_g1_i1, Rpal_DN27745_c0_g2_i1	Rsyl_DN33986_c0_g1_i5, Rsyl_DN33986_c0_g2_i3, Rsyl_DN33986_c0_g3_i1
OG0005629	AT5G20360.5	Chir_Chr6_GG_871_c1_g1_i1	Cpra_DN42775_c0_g1_i2, Cpra_DN44094_c0_g1_i7	Roisl.0210s1763.1	Rpal_DN35530_c0_g1_i3, Rpal_DN38167_c1_g1_i2	Rsyl_DN25756_c0_g1_i1, Rsyl_DN40838_c1_g1_i1, Rsyl_DN41610_c0_g1_i13
OG0005630	AT5G20630.1	Chir_Chr6_GG_659_c0_g1_i1	Cpra_DN37334_c4_g1_i1, Cpra_DN37334_c4_g5_i1, Cpra_DN47412_c2_g1_i3	Roisl.0210s1788.1	Rpal_DN29895_c2_g3_i7, Rpal_DN29895_c2_g4_i7	Rsyl_DN30257_c0_g1_i2, Rsyl_DN30257_c0_g2_i5
OG0005631	AT5G20920.3	Chir_Chr6_GG_669_c1_g1_i1	Cpra_DN39897_c1_g1_i2, Cpra_DN39897_c1_g2_i3	Roisl.0210s1816.1	Rpal_DN36719_c1_g1_i1, Rpal_DN37829_c2_g1_i2	Rsyl_DN30597_c2_g1_i3, Rsyl_DN30597_c2_g4_i1, Rsyl_DN34399_c0_g5_i1
OG0005632	AT5G21060.1	Chir_Chr6_GG_666_c0_g1_i1	Cpra_DN39304_c1_g3_i1, Cpra_DN40788_c2_g1_i1, Cpra_DN48959_c1_g2_i2, Cpra_DN48959_c2_g3_i1	Roisl.0210s1830.1	Rpal_DN35663_c0_g1_i1	Rsyl_DN29716_c2_g1_i2, Rsyl_DN29716_c2_g2_i1
OG0005633	AT5G21940.1	Chir_Chr6_GG_671_c0_g1_i1	Cpra_DN42948_c1_g1_i2, Cpra_DN42948_c1_g2_i1, Cpra_DN50060_c2_g4_i1	Roisl.0210s1854.1	Rpal_DN31018_c0_g1_i3, Rpal_DN31018_c0_g2_i3	Rsyl_DN27649_c0_g1_i3, Rsyl_DN27649_c0_g2_i1
OG0005634	AT5G22000.1	Chir_Chr6_GG_690_c0_g1_i1	Cpra_DN38167_c0_g1_i2, Cpra_DN40756_c4_g1_i1	Roisl.0210s1860.1	Rpal_DN33093_c3_g1_i1, Rpal_DN33093_c3_g2_i1	Rsyl_DN29211_c3_g3_i2, Rsyl_DN29781_c4_g1_i4, Rsyl_DN29781_c4_g2_i1
OG0005635	AT5G22030.2	Chir_Chr6_GG_688_c0_g1_i2	Cpra_DN33899_c1_g3_i1, Cpra_DN33899_c1_g4_i1, Cpra_DN37691_c0_g1_i1, Cpra_DN42134_c0_g1_i3	Roisl.0210s1863.1	Rpal_DN34283_c0_g1_i2, Rpal_DN34283_c0_g2_i4	Rsyl_DN30515_c0_g1_i6
OG0005636	AT5G22040.2	Chir_Chr6_GG_649_c0_g1_i1	Cpra_DN37256_c0_g1_i1, Cpra_DN37256_c0_g2_i1, Cpra_DN49256_c0_g2_i2	Roisl.0210s1864.1	Rpal_DN29058_c0_g1_i2, Rpal_DN29058_c0_g2_i3	Rsyl_DN27351_c0_g1_i2, Rsyl_DN27351_c0_g2_i2
OG0005637	AT5G22130.2	Chir_Chr6_GG_1599_c0_g1_i1	Cpra_DN38392_c0_g1_i2, Cpra_DN38392_c0_g4_i1	Roisl.0210s1873.1	Rpal_DN32431_c1_g3_i1, Rpal_DN32431_c1_g4_i1, Rpal_DN32431_c1_g5_i1	Rsyl_DN27524_c1_g1_i2, Rsyl_DN27524_c1_g2_i3
OG0005638	AT5G22280.3	Chir_Chr6_GG_1627_c0_g1_i1	Cpra_DN31620_c0_g1_i2, Cpra_DN31620_c0_g2_i4	Roisl.0210s1885.1	Rpal_DN27949_c2_g1_i1, Rpal_DN27949_c2_g2_i1, Rpal_DN30248_c2_g2_i2	Rsyl_DN29755_c0_g2_i5, Rsyl_DN29755_c0_g3_i1
OG0005639	AT5G22390.1	Chir_Chr6_GG_1585_c0_g1_i1	Cpra_DN32743_c0_g1_i1, Cpra_DN32743_c1_g2_i1, Cpra_DN43788_c3_g1_i4, Cpra_DN43788_c3_g2_i2	Roisl.0210s1902.1	Rpal_DN29872_c1_g1_i1, Rpal_DN31344_c1_g1_i3	Rsyl_DN37981_c0_g2_i3
OG0005640	AT5G22650.1	Chir_Chr6_GG_1631_c0_g1_i1	Cpra_DN40299_c0_g1_i4, Cpra_DN46584_c0_g2_i2	Roisl.0210s1926.1	Rpal_DN32708_c0_g1_i5, Rpal_DN36634_c3_g1_i2, Rpal_DN36634_c3_g2_i2	Rsyl_DN29318_c5_g1_i2, Rsyl_DN39478_c0_g2_i2
OG0005641	AT5G22930.1	Chir_Chr6_GG_1615_c0_g1_i1	Cpra_DN10664_c0_g1_i1, Cpra_DN31974_c1_g5_i1, Cpra_DN52185_c0_g1_i1	Roisl.0210s1955.1	Rpal_DN11907_c0_g1_i1, Rpal_DN21033_c0_g1_i1	Rsyl_DN24475_c0_g1_i1, Rsyl_DN24475_c0_g2_i2
OG0005642	AT5G23100.1	Chir_Chr6_GG_573_c0_g1_i1	Cpra_DN33636_c2_g1_i2, Cpra_DN33636_c2_g4_i1, Cpra_DN48801_c1_g3_i1	Roisl.0210s1975.1	Rpal_DN28554_c0_g1_i1, Rpal_DN38831_c6_g1_i2	Rsyl_DN30714_c0_g5_i1, Rsyl_DN30714_c0_g6_i1
OG0005643	AT5G23200.1	Chir_Chr6_GG_574_c0_g1_i1	Cpra_DN31035_c0_g1_i1, Cpra_DN47714_c0_g1_i1	Roisl.0210s1984.1	Rpal_DN33800_c1_g2_i2, Rpal_DN33800_c1_g3_i1	Rsyl_DN27678_c0_g1_i2, Rsyl_DN27678_c0_g2_i2, Rsyl_DN27678_c0_g3_i3
OG0005644	AT5G23490.3, AT5G23510.2		Cpra_DN46059_c0_g1_i2, Cpra_DN46059_c0_g2_i2	Roisl.0210s2016.1, Roisl.0210s2018.1	Rpal_DN36621_c0_g2_i4, Rpal_DN36621_c0_g3_i2	Rsyl_DN40958_c0_g1_i1, Rsyl_DN40958_c0_g3_i1
OG0005645	AT5G23580.1		Cpra_DN45049_c0_g3_i1, Cpra_DN49073_c0_g1_i1, Cpra_DN8044_c0_g1_i1	Roisl.0210s2024.1	Rpal_DN34472_c1_g2_i7, Rpal_DN36396_c0_g1_i1	Rsyl_DN28378_c1_g1_i1, Rsyl_DN28378_c1_g2_i1, Rsyl_DN28378_c1_g5_i1
OG0005646	AT5G24165.2	Chir_Chr6_GG_1010_c1_g1_i1	Cpra_DN41712_c0_g2_i1, Cpra_DN41712_c0_g3_i1, Cpra_DN41866_c0_g1_i1, Cpra_DN41866_c0_g3_i2	Roisl.0046s0088.1	Rpal_DN31384_c2_g3_i1, Rpal_DN31810_c1_g3_i4	Rsyl_DN32823_c1_g1_i3
OG0005647	AT5G24450.2	Chir_Chr6_GG_1027_c0_g1_i2, Chir_Chr6_GG_1027_c1_g1_i4	Cpra_DN46626_c3_g1_i2	Roisl.0046s0123.1, Roisl.0046s0124.1	Rpal_DN33062_c2_g1_i3, Rpal_DN37183_c1_g2_i1	Rsyl_DN39070_c0_g2_i10, Rsyl_DN40422_c3_g1_i6
OG0005648	AT5G24520.1	Chir_Chr6_GG_211_c0_g1_i1	Cpra_DN43974_c1_g1_i2, Cpra_DN43974_c1_g2_i1, Cpra_DN44461_c1_g1_i1	Roisl.0046s0132.1	Rpal_DN28656_c0_g1_i2, Rpal_DN28656_c0_g2_i1	Rsyl_DN32394_c4_g3_i2, Rsyl_DN32723_c0_g1_i5
OG0005649	AT5G24620.3	Chir_Chr6_GG_238_c0_g1_i1	Cpra_DN35928_c0_g1_i6, Cpra_DN45093_c0_g2_i1, Cpra_DN46588_c0_g1_i1	Roisl.0046s0142.1	Rpal_DN37582_c0_g2_i10	Rsyl_DN36025_c1_g4_i3, Rsyl_DN36025_c1_g7_i2, Rsyl_DN41516_c2_g2_i8
OG0005650	AT5G24655.1, AT5G24660.1	Chir_Chr6_GG_224_c0_g1_i1	Cpra_DN37104_c1_g1_i1, Cpra_DN37104_c1_g3_i1	Roisl.0046s0145.1	Rpal_DN28217_c3_g1_i1, Rpal_DN28217_c3_g2_i1	Rsyl_DN37867_c1_g2_i3, Rsyl_DN37867_c1_g3_i1
OG0005651	AT5G25150.2	Chir_Chr6_GG_225_c0_g1_i1	Cpra_DN46854_c1_g1_i1, Cpra_DN49657_c2_g1_i4	Roisl.0019s0856.1, Roisl.0046s0192.1	Rpal_DN38944_c0_g1_i5, Rpal_DN39137_c1_g1_i3	Rsyl_DN41033_c0_g2_i5, Rsyl_DN41038_c1_g1_i6
OG0005652	AT5G25190.1	Chir_Chr6_GG_215_c0_g1_i1	Cpra_DN34092_c0_g1_i5, Cpra_DN34224_c0_g1_i1, Cpra_DN34224_c0_g2_i2	Roisl.0046s0197.1	Rpal_DN27055_c0_g1_i1, Rpal_DN27055_c0_g2_i1	Rsyl_DN29219_c0_g1_i4, Rsyl_DN29219_c0_g2_i1
OG0005653	AT5G25265.1	Chir_Chr6_GG_210_c0_g1_i1	Cpra_DN42941_c3_g1_i1, Cpra_DN42941_c3_g2_i1, Cpra_DN50959_c0_g1_i3	Roisl.0046s0204.1	Rpal_DN29537_c0_g1_i6, Rpal_DN30376_c2_g1_i2	Rsyl_DN28127_c0_g2_i2, Rsyl_DN28235_c2_g2_i1
OG0005654	AT5G25380.2	Chir_Chr6_GG_1739_c0_g1_i1, Chir_Chr6_GG_1739_c1_g1_i1	Cpra_DN21274_c0_g1_i1, Cpra_DN29571_c0_g1_i3, Cpra_DN29571_c0_g2_i1, Cpra_DN42011_c0_g1_i1, Cpra_DN42011_c0_g2_i3	Roisl.0046s0213.1	Rpal_DN42698_c0_g1_i1
OG0005655	AT5G25810.1	Chir_Chr6_GG_1721_c0_g1_i1	Cpra_DN31884_c0_g1_i2, Cpra_DN31884_c0_g2_i1	Roisl.0046s0260.1	Rpal_DN13189_c0_g1_i1, Rpal_DN24945_c0_g1_i1, Rpal_DN24945_c0_g2_i1	Rsyl_DN24253_c0_g1_i1, Rsyl_DN25275_c0_g1_i1
OG0005656	AT5G26040.2	Chir_Chr6_GG_1709_c0_g1_i1, Chir_Chr6_GG_1709_c1_g1_i3	Cpra_DN30268_c1_g1_i4, Cpra_DN30268_c1_g2_i2	Roisl.0046s0283.1	Rpal_DN29290_c0_g1_i3, Rpal_DN29290_c0_g2_i3	Rsyl_DN35888_c0_g1_i1, Rsyl_DN35888_c0_g2_i1
OG0005657	AT5G26220.2	Chir_Chr6_GG_1679_c0_g1_i1	Cpra_DN36991_c0_g3_i1, Cpra_DN39735_c0_g1_i2	Roisl.0046s0298.1	Rpal_DN25231_c0_g1_i1, Rpal_DN25231_c0_g2_i1, Rpal_DN36517_c0_g5_i1	Rsyl_DN24879_c0_g1_i1, Rsyl_DN24989_c0_g1_i3
OG0005658	AT5G26730.1	Chir_Chr6_GG_1689_c0_g1_i1	Cpra_DN47694_c1_g1_i1, Cpra_DN47694_c1_g2_i1	Roisl.0046s0315.1, Roisl.0046s0316.1	Rpal_DN35545_c0_g1_i3, Rpal_DN35545_c0_g2_i3	Rsyl_DN40781_c2_g3_i2, Rsyl_DN40781_c2_g5_i1
OG0005659	AT5G26720.1	Chir_Chr6_GG_1658_c0_g1_i2	Cpra_DN34602_c0_g1_i1, Cpra_DN40557_c1_g3_i1	Roisl.0046s0317.1	Rpal_DN33824_c2_g4_i1, Rpal_DN37822_c0_g1_i1	Rsyl_DN31977_c5_g3_i1, Rsyl_DN31977_c5_g4_i1, Rsyl_DN37131_c2_g1_i1
OG0005660	AT5G26830.1	Chir_Chr6_GG_1652_c0_g1_i1	Cpra_DN45282_c0_g3_i6, Cpra_DN47659_c0_g3_i1	Roisl.0007s0327.1, Roisl.0046s0341.1, Roisl.0046s0577.1	Rpal_DN32276_c0_g1_i3, Rpal_DN32276_c0_g3_i2	Rsyl_DN40306_c0_g1_i4
OG0005661	AT5G26865.1, AT5G26950.1, AT5G26955.1, AT5G27050.1, AT5G27070.1, AT5G27090.1, AT5G27580.1, AT5G27944.1			Roisl.0046s0342.1, Roisl.0046s0363.1
OG0005662	AT5G26990.1	Chir_Chr6_GG_1655_c0_g1_i1	Cpra_DN35702_c1_g1_i5, Cpra_DN45044_c1_g1_i1	Roisl.0046s0354.1	Rpal_DN28876_c0_g2_i1, Rpal_DN28876_c0_g4_i1	Rsyl_DN32193_c0_g1_i1, Rsyl_DN32193_c1_g1_i3, Rsyl_DN35770_c1_g2_i1
OG0005663	AT5G27030.1	Chir_Chr6_GG_1672_c0_g1_i1	Cpra_DN43833_c0_g1_i5, Cpra_DN47545_c0_g1_i1	Roisl.0046s0361.1	Rpal_DN35359_c1_g1_i2, Rpal_DN35359_c1_g2_i1, Rpal_DN36797_c0_g1_i1	Rsyl_DN30688_c1_g1_i1, Rsyl_DN40012_c0_g4_i1
OG0005664	AT5G27395.1	Chir_Chr6_GG_125_c2_g1_i1, Chir_Chr6_GG_125_c3_g1_i1	Cpra_DN35372_c0_g1_i1, Cpra_DN35372_c0_g2_i1	Roisl.0046s0414.1	Rpal_DN29444_c0_g1_i4, Rpal_DN32547_c0_g1_i2	Rsyl_DN26977_c0_g1_i2, Rsyl_DN26977_c0_g2_i3
OG0005665	AT5G27430.1	Chir_Chr6_GG_110_c0_g1_i1	Cpra_DN34232_c3_g2_i3, Cpra_DN34232_c3_g3_i1	Roisl.0046s0409.1	Rpal_DN34309_c1_g1_i1, Rpal_DN39469_c0_g2_i1	Rsyl_DN31154_c3_g1_i1, Rsyl_DN33109_c1_g2_i2, Rsyl_DN38605_c7_g2_i1
OG0005666	AT5G27660.2	Chir_Chr6_GG_99_c0_g1_i2	Cpra_DN16028_c0_g1_i1, Cpra_DN27824_c0_g1_i1, Cpra_DN8686_c0_g1_i1	Roisl.0046s0392.1	Rpal_DN23075_c0_g1_i1, Rpal_DN26121_c0_g1_i2	Rsyl_DN26314_c0_g1_i1, Rsyl_DN26900_c0_g1_i2
OG0005667	AT5G27710.1	Chir_Chr6_GG_94_c0_g1_i2	Cpra_DN44760_c2_g4_i1, Cpra_DN48148_c0_g1_i11, Cpra_DN48148_c0_g2_i2	Roisl.0046s0385.1	Rpal_DN35997_c0_g1_i1, Rpal_DN35997_c0_g3_i1	Rsyl_DN33365_c0_g1_i2, Rsyl_DN34846_c0_g1_i3
OG0005668	AT5G27730.2	Chir_Chr6_GG_107_c0_g1_i3	Cpra_DN37809_c0_g1_i1, Cpra_DN37809_c0_g2_i3	Roisl.0046s0383.1	Rpal_DN35270_c0_g1_i4, Rpal_DN39068_c2_g2_i1	Rsyl_DN35899_c0_g1_i2, Rsyl_DN35899_c0_g2_i7, Rsyl_DN35899_c0_g3_i14
OG0005669	AT5G27950.1	Chir_Chr6_GG_104_c0_g1_i2	Cpra_DN44693_c3_g1_i4, Cpra_DN45103_c0_g1_i2	Roisl.0046s0443.1	Rpal_DN31090_c1_g1_i7, Rpal_DN31090_c1_g2_i4, Rpal_DN31090_c1_g3_i4	Rsyl_DN35442_c0_g2_i8, Rsyl_DN35442_c0_g3_i5
OG0005670	AT5G28030.3	Chir_Chr6_GG_2238_c0_g1_i1	Cpra_DN34075_c0_g1_i3, Cpra_DN34075_c0_g2_i3, Cpra_DN39390_c0_g1_i1	Roisl.0046s0455.1	Rpal_DN34222_c1_g1_i1, Rpal_DN34222_c1_g2_i7	Rsyl_DN35505_c0_g3_i1, Rsyl_DN39282_c2_g1_i2
OG0005671	AT5G28780.1		Cpra_DN4668_c0_g1_i1, Cpra_DN50067_c2_g1_i1	Roisl.0029s0063.1, Roisl.0082s0661.1	Rpal_DN21647_c0_g1_i1, Rpal_DN21647_c1_g1_i1, Rpal_DN21647_c1_g2_i1, Rpal_DN2915_c0_g1_i1, Rpal_DN42966_c0_g1_i1
OG0005672	AT5G28840.1	Chir_Chr6_GG_2213_c0_g1_i1	Cpra_DN48151_c0_g1_i8, Cpra_DN48431_c0_g1_i1, Cpra_DN48431_c0_g2_i1	Roisl.0046s0487.1	Rpal_DN36071_c0_g1_i3, Rpal_DN37975_c1_g2_i7	Rsyl_DN39483_c0_g3_i3, Rsyl_DN39588_c1_g2_i3
OG0005673	AT5G30490.1	Chir_Chr6_GG_2235_c0_g1_i2	Cpra_DN43813_c1_g1_i2, Cpra_DN45013_c1_g1_i2, Cpra_DN45013_c1_g2_i1	Roisl.0068s0004.1	Rpal_DN27274_c1_g1_i3, Rpal_DN27274_c1_g3_i2	Rsyl_DN30786_c0_g1_i1, Rsyl_DN30786_c0_g2_i1
OG0005674	AT5G35910.1	Chir_Chr7_GG_410_c0_g1_i1	Cpra_DN38805_c0_g1_i2, Cpra_DN43726_c0_g3_i3	Roisl.0053s0085.1	Rpal_DN32914_c1_g1_i2, Rpal_DN34674_c1_g1_i2	Rsyl_DN32259_c0_g2_i1, Rsyl_DN32259_c0_g3_i2, Rsyl_DN39869_c0_g2_i5
OG0005675	AT5G36120.1	Chir_Chr7_GG_400_c0_g1_i1	Cpra_DN32538_c0_g1_i3, Cpra_DN32538_c0_g2_i1	Roisl.0053s0111.1	Rpal_DN36021_c1_g2_i1, Rpal_DN36279_c2_g1_i3	Rsyl_DN32778_c0_g1_i5, Rsyl_DN32778_c0_g2_i2, Rsyl_DN42454_c0_g1_i1
OG0005676	AT5G36710.2, AT5G36800.2	Chir_Chr7_GG_403_c0_g1_i1	Cpra_DN36608_c0_g1_i3, Cpra_DN38507_c6_g1_i1	Roisl.0008s0087.1	Rpal_DN35802_c2_g1_i2, Rpal_DN35802_c3_g1_i2	Rsyl_DN27881_c1_g5_i4, Rsyl_DN35458_c0_g1_i3
OG0005677	AT5G36722.1, AT5G36810.1	Chir_Chr7_GG_2422_c2_g1_i1	Cpra_DN40805_c2_g1_i1, Cpra_DN46809_c1_g1_i4, Cpra_DN48484_c0_g1_i3		Rpal_DN39662_c0_g1_i1, Rpal_DN43742_c0_g1_i1	Rsyl_DN15270_c0_g1_i1, Rsyl_DN42256_c0_g1_i1
OG0005678	AT5G36940.1	Chir_Chr7_GG_170_c0_g1_i3	Cpra_DN38894_c1_g1_i3	Roisl.0008s0107.1	Rpal_DN29049_c1_g2_i2, Rpal_DN29049_c1_g3_i1	Rsyl_DN22755_c0_g1_i1, Rsyl_DN27090_c1_g1_i2, Rsyl_DN28140_c0_g2_i1, Rsyl_DN39988_c1_g1_i1
OG0005679	AT5G37030.1, AT5G37140.1, AT5G37150.1, AT5G37165.1, AT5G52090.1			Roisl.0210s2228.1		Rsyl_DN31316_c0_g1_i1, Rsyl_DN31316_c1_g1_i1, Rsyl_DN31555_c0_g3_i1, Rsyl_DN31555_c0_g4_i1
OG0005680	AT5G37180.1	Chir_Chr7_GG_173_c1_g1_i1	Cpra_DN15583_c0_g1_i1, Cpra_DN32944_c0_g1_i1, Cpra_DN455_c0_g1_i1	Roisl.0210s2223.1	Rpal_DN23615_c0_g1_i1	Rsyl_DN19071_c0_g1_i1, Rsyl_DN24239_c0_g1_i1, Rsyl_DN25842_c0_g1_i1
OG0005681	AT5G37400.2, AT5G37650.1	Chir_Chr7_GG_1038_c2_g1_i1, Chir_Chr7_GG_1108_c1_g1_i1		Roisl.0064s0021.1, Roisl.0210s2199.1	Rpal_DN23478_c0_g2_i1, Rpal_DN23478_c0_g4_i1	Rsyl_DN21008_c0_g1_i1, Rsyl_DN21608_c0_g1_i1
OG0005682	AT5G37710.2, AT5G37715.1	Chir_Chr7_GG_1129_c0_g1_i1	Cpra_DN37919_c0_g1_i4, Cpra_DN37919_c0_g3_i1	Roisl.0064s0030.1	Rpal_DN34630_c2_g1_i5, Rpal_DN34630_c2_g2_i3	Rsyl_DN32255_c2_g1_i1, Rsyl_DN36975_c1_g1_i2
OG0005683	AT5G37770.1	Chir_Chr7_GG_1112_c0_g1_i1	Cpra_DN36138_c0_g1_i1, Cpra_DN46718_c3_g2_i1	Roisl.0064s0037.1	Rpal_DN32243_c1_g1_i2, Rpal_DN32243_c1_g2_i5, Rpal_DN35392_c2_g2_i1	Rsyl_DN29739_c0_g3_i1, Rsyl_DN29739_c0_g4_i2
OG0005684	AT5G37830.1	Chir_Chr7_GG_1121_c0_g1_i2	Cpra_DN32359_c0_g1_i1, Cpra_DN36757_c0_g1_i4, Cpra_DN45843_c2_g1_i2	Roisl.0032s0028.1	Rpal_DN32919_c0_g1_i2, Rpal_DN36877_c1_g1_i6	Rsyl_DN35773_c1_g2_i2, Rsyl_DN38281_c1_g2_i1
OG0005685	AT5G37900.1	Chir_Chr7_GG_1117_c0_g1_i2	Cpra_DN30502_c0_g1_i1, Cpra_DN30502_c0_g2_i1, Cpra_DN49446_c0_g6_i1	Roisl.0032s0024.1, Roisl.0214s0709.1, Roisl.0214s0710.1		Rsyl_DN31135_c1_g1_i2, Rsyl_DN31648_c6_g2_i2
OG0005686	AT5G37930.1	Chir_Chr7_GG_1104_c0_g1_i1	Cpra_DN35810_c1_g1_i1, Cpra_DN35810_c1_g2_i1	Roisl.0032s0008.1, Roisl.0032s0012.1	Rpal_DN29386_c1_g2_i3, Rpal_DN29386_c1_g3_i3	Rsyl_DN29606_c0_g1_i2, Rsyl_DN29606_c0_g2_i1
OG0005687	AT5G38070.1	Chir_Chr7_GG_1110_c0_g1_i2	Cpra_DN19730_c0_g1_i1, Cpra_DN28274_c1_g1_i1, Cpra_DN28274_c1_g2_i1	Roisl.0032s0006.1	Rpal_DN25913_c0_g1_i1, Rpal_DN26460_c0_g1_i1	Rsyl_DN32363_c1_g2_i3, Rsyl_DN32363_c1_g4_i4
OG0005688	AT5G38210.1	Chir_Chr7_GG_1126_c0_g1_i1	Cpra_DN35908_c5_g2_i5, Cpra_DN47536_c2_g2_i3	Roisl.0046s0039.1	Rpal_DN11412_c0_g1_i1, Rpal_DN29627_c0_g1_i1, Rpal_DN32143_c0_g1_i1	Rsyl_DN36065_c0_g1_i3, Rsyl_DN37679_c2_g1_i1
OG0005689	AT5G38690.2	Chir_Chr7_GG_1267_c0_g1_i2	Cpra_DN41952_c0_g1_i1, Cpra_DN41952_c0_g2_i7	Roisl.0046s0021.1, Roisl.0213s0805.1	Rpal_DN29222_c0_g1_i4, Rpal_DN29222_c0_g2_i3	Rsyl_DN32920_c1_g1_i2, Rsyl_DN32920_c2_g4_i1
OG0005690	AT5G38865.2	Chir_Chr8_GG_1538_c0_g1_i3	Cpra_DN35578_c2_g1_i1, Cpra_DN35578_c2_g3_i2, Cpra_DN37415_c0_g2_i2	Roisl.0213s0827.1	Rpal_DN32721_c0_g1_i3, Rpal_DN32721_c0_g2_i3	Rsyl_DN29178_c2_g1_i8, Rsyl_DN30499_c2_g1_i1
OG0005691	AT5G39220.1	Chir_Chr8_GG_1479_c0_g1_i1	Cpra_DN38479_c0_g1_i1, Cpra_DN38479_c0_g2_i2	Roisl.0022s0071.1	Rpal_DN27926_c0_g1_i1, Rpal_DN27926_c0_g2_i2	Rsyl_DN24290_c0_g1_i1, Rsyl_DN35152_c0_g3_i3, Rsyl_DN35152_c0_g6_i2
OG0005692	AT5G39250.1	Chir_Chr8_GG_1474_c0_g1_i1	Cpra_DN30108_c0_g1_i1, Cpra_DN46504_c2_g1_i1	Roisl.0022s0078.1	Rpal_DN23641_c0_g1_i1, Rpal_DN23979_c0_g1_i1, Rpal_DN25762_c0_g1_i1	Rsyl_DN26129_c0_g1_i1, Rsyl_DN26129_c0_g2_i1
OG0005693	AT5G39350.1	Chir_Chr8_GG_1467_c1_g1_i1	Cpra_DN33043_c1_g4_i1, Cpra_DN47225_c0_g1_i1	Roisl.0022s0085.1	Rpal_DN19777_c0_g1_i1, Rpal_DN22150_c0_g1_i1, Rpal_DN33800_c0_g1_i2, Rpal_DN37558_c0_g1_i1	Rsyl_DN22562_c1_g1_i1
OG0005694	AT5G39610.1	Chir_Chr8_GG_1480_c0_g1_i2	Cpra_DN28470_c0_g2_i1, Cpra_DN28470_c0_g5_i1, Cpra_DN5133_c0_g1_i1	Roisl.0009s0317.1	Rpal_DN12039_c0_g1_i1, Rpal_DN25321_c0_g1_i1	Rsyl_DN35047_c1_g1_i2, Rsyl_DN35047_c2_g2_i3
OG0005695	AT5G39800.1, AT5G40080.1	Chir_Chr8_GG_133_c0_g1_i1	Cpra_DN31505_c0_g1_i2, Cpra_DN31505_c0_g2_i2	Roisl.0009s0294.1	Rpal_DN31991_c0_g1_i3, Rpal_DN31991_c0_g2_i1	Rsyl_DN38690_c0_g1_i4, Rsyl_DN38690_c0_g2_i4
OG0005696	AT5G39950.1	Chir_Chr8_GG_139_c1_g1_i1	Cpra_DN43540_c0_g2_i2, Cpra_DN43540_c0_g3_i5	Roisl.0009s0271.1	Rpal_DN36947_c0_g2_i6, Rpal_DN36947_c0_g3_i3	Rsyl_DN31225_c0_g2_i3, Rsyl_DN31225_c0_g3_i1, Rsyl_DN31225_c0_g4_i1
OG0005697	AT5G40155.1, AT5G40160.1	Chir_Chr8_GG_119_c1_g1_i1	Cpra_DN35188_c0_g1_i3, Cpra_DN35188_c0_g2_i1	Roisl.0009s0235.1, Roisl.0036s0023.1	Rpal_DN28173_c0_g1_i3, Rpal_DN28173_c0_g2_i3	Rsyl_DN35410_c0_g1_i3
OG0005698	AT5G40280.2	Chir_Chr8_GG_96_c0_g1_i2	Cpra_DN35288_c0_g1_i1, Cpra_DN35288_c0_g2_i6	Roisl.0009s0222.1	Rpal_DN31944_c5_g1_i1, Rpal_DN31944_c5_g2_i1, Rpal_DN32487_c0_g1_i4	Rsyl_DN36742_c0_g1_i3, Rsyl_DN36742_c0_g2_i4
OG0005699	AT5G40340.1	Chir_Chr8_GG_111_c0_g1_i1	Cpra_DN42514_c0_g1_i1, Cpra_DN49158_c3_g1_i4	Roisl.0009s0216.1	Rpal_DN37235_c1_g1_i4, Rpal_DN37235_c1_g2_i1, Rpal_DN37578_c1_g2_i3	Rsyl_DN39755_c1_g2_i1, Rsyl_DN40200_c0_g2_i3
OG0005700	AT5G40820.2	Chir_Chr4_GG_1009_c0_g1_i1, Chir_Chr4_GG_996_c1_g1_i1	Cpra_DN13145_c0_g1_i1, Cpra_DN53936_c0_g1_i1	Roisl.0063s0004.1, Roisl.0115s0004.1	Rpal_DN24185_c0_g1_i1, Rpal_DN40368_c0_g1_i1	Rsyl_DN870_c0_g1_i1
OG0005701	AT5G41025.1	Chir_Chr7_GG_2262_c0_g1_i1	Cpra_DN39017_c1_g1_i5, Cpra_DN43387_c0_g5_i1, Cpra_DN45182_c0_g1_i1		Rpal_DN28222_c1_g4_i1, Rpal_DN31823_c0_g1_i1, Rpal_DN33251_c1_g2_i1	Rsyl_DN30187_c1_g2_i1, Rsyl_DN37654_c1_g1_i3
OG0005702	AT5G41070.1	Chir_Chr7_GG_2229_c0_g1_i2	Cpra_DN33368_c0_g3_i1, Cpra_DN34868_c2_g2_i2	Roisl.0009s0120.1	Rpal_DN37776_c1_g1_i2, Rpal_DN37908_c3_g2_i2, Rpal_DN37908_c3_g3_i1	Rsyl_DN34645_c0_g2_i2, Rsyl_DN34645_c0_g3_i9
OG0005703	AT5G41180.1	Chir_Chr1_GG_261_c0_g1_i1, Chir_Chr7_GG_2242_c0_g1_i1	Cpra_DN35433_c0_g1_i2, Cpra_DN35433_c0_g2_i1	Roisl.0009s0108.1	Rpal_DN28821_c0_g1_i1, Rpal_DN31870_c0_g3_i1	Rsyl_DN34432_c0_g2_i2, Rsyl_DN34432_c0_g3_i2
OG0005704	AT5G41270.1	Chir_Chr7_GG_2260_c0_g1_i1	Cpra_DN37234_c0_g1_i10	Roisl.0009s0098.1, Roisl.0009s0101.1	Rpal_DN28425_c0_g1_i1, Rpal_DN28425_c0_g2_i4	Rsyl_DN32965_c1_g1_i2, Rsyl_DN32965_c1_g2_i2, Rsyl_DN32965_c1_g3_i1
OG0005705	AT5G41340.2	Chir_Chr7_GG_2264_c0_g1_i2	Cpra_DN38063_c1_g1_i1, Cpra_DN38063_c1_g2_i3, Cpra_DN45999_c1_g2_i1	Roisl.0009s0091.1	Rpal_DN28580_c1_g2_i2, Rpal_DN28580_c1_g3_i1	Rsyl_DN35352_c1_g1_i2, Rsyl_DN35352_c1_g2_i1
OG0005706	AT5G41761.1	Chir_Chr7_GG_443_c0_g1_i2	Cpra_DN27718_c0_g1_i1, Cpra_DN27718_c1_g1_i1	Roisl.0009s0035.1	Rpal_DN36287_c0_g1_i1, Rpal_DN36287_c0_g4_i1, Rpal_DN36333_c1_g1_i1	Rsyl_DN37020_c4_g1_i4, Rsyl_DN37020_c4_g3_i1
OG0005707	AT5G41790.2	Chir_Chr7_GG_473_c0_g1_i1	Cpra_DN34107_c0_g2_i3, Cpra_DN47692_c3_g1_i1	Roisl.0009s0031.1	Rpal_DN32727_c0_g3_i1, Rpal_DN38557_c0_g2_i5	Rsyl_DN40673_c1_g2_i2, Rsyl_DN41248_c1_g2_i2, Rsyl_DN41248_c1_g5_i1
OG0005708	AT5G42070.1	Chir_Chr7_GG_480_c0_g1_i1	Cpra_DN37563_c1_g2_i5	Roisl.0200s0020.1	Rpal_DN29521_c3_g3_i5, Rpal_DN38908_c2_g1_i1, Rpal_DN38908_c2_g5_i2	Rsyl_DN35358_c1_g2_i5, Rsyl_DN36114_c2_g1_i4, Rsyl_DN36114_c2_g2_i1
OG0005709	AT5G42180.1	Chir_Scaff_GG_16_c0_g1_i1	Cpra_DN31079_c0_g1_i1, Cpra_DN31079_c0_g2_i1	Roisl.0075s0012.1	Rpal_DN10859_c0_g1_i1, Rpal_DN29849_c0_g7_i1, Rpal_DN34968_c0_g3_i1	Rsyl_DN28580_c1_g1_i3, Rsyl_DN30186_c3_g1_i4
OG0005710	AT5G42270.1	Chir_Chr1_GG_2932_c0_g1_i1, Chir_Scaff_GG_632_c0_g1_i1	Cpra_DN43836_c0_g1_i9, Cpra_DN50463_c2_g1_i1	Roisl.0041s0061.1	Rpal_DN38932_c1_g1_i5, Rpal_DN38932_c1_g2_i1	Rsyl_DN39325_c2_g2_i7, Rsyl_DN40495_c0_g1_i5
OG0005711	AT5G42420.1	Chir_Scaff_GG_628_c0_g1_i1	Cpra_DN34023_c3_g6_i4, Cpra_DN34023_c3_g7_i1	Roisl.0189s0018.1	Rpal_DN28790_c1_g1_i9, Rpal_DN33309_c0_g1_i2	Rsyl_DN24227_c0_g1_i1, Rsyl_DN29117_c0_g1_i3, Rsyl_DN29117_c0_g2_i3
OG0005712	AT5G42560.3	Chir_Chr6_GG_720_c1_g1_i1	Cpra_DN39385_c1_g1_i19, Cpra_DN50105_c0_g2_i2	Roisl.0055s0034.1	Rpal_DN32164_c1_g1_i1, Rpal_DN32164_c1_g2_i2, Rpal_DN33267_c0_g2_i7	Rsyl_DN36046_c1_g1_i5, Rsyl_DN36652_c0_g1_i2
OG0005713	AT5G42740.2	Chir_Chr6_GG_717_c0_g1_i1, Chir_Chr7_GG_1235_c0_g1_i2	Cpra_DN48633_c0_g1_i4, Cpra_DN48948_c2_g2_i6	Roisl.0055s0059.1, Roisl.0213s0796.1	Rpal_DN38482_c2_g2_i6, Rpal_DN38559_c1_g1_i4	Rsyl_DN41350_c1_g1_i5
OG0005714	AT5G42820.1, AT5G42825.1	Chir_Chr6_GG_2266_c0_g1_i1	Cpra_DN40680_c0_g1_i2, Cpra_DN40680_c0_g2_i2, Cpra_DN40680_c0_g3_i1	Roisl.0214s0308.1	Rpal_DN29030_c2_g5_i1, Rpal_DN34338_c0_g1_i1	Rsyl_DN31380_c0_g4_i1
OG0005715	AT5G42850.1	Chir_Chr6_GG_2271_c0_g1_i1	Cpra_DN33517_c2_g1_i7, Cpra_DN43122_c2_g2_i4	Roisl.0214s0297.1	Rpal_DN34564_c3_g2_i2, Rpal_DN34564_c3_g3_i1, Rpal_DN34564_c3_g4_i2	Rsyl_DN33345_c1_g1_i4, Rsyl_DN34856_c1_g1_i5
OG0005716	AT5G42880.1	Chir_Chr6_GG_2261_c0_g1_i1	Cpra_DN40333_c1_g1_i4	Roisl.0214s0293.1	Rpal_DN11508_c0_g2_i1, Rpal_DN672_c0_g1_i1	Rsyl_DN15586_c0_g1_i1, Rsyl_DN24453_c0_g1_i1, Rsyl_DN24474_c0_g1_i2, Rsyl_DN41586_c0_g1_i1
OG0005717	AT5G43210.1	Chir_Chr6_GG_1501_c0_g1_i1, Chir_Chr6_GG_940_c0_g1_i1	Cpra_DN32871_c1_g1_i4, Cpra_DN32871_c1_g2_i6	Roisl.0012s0079.1	Rpal_DN26588_c0_g1_i4, Rpal_DN26588_c0_g2_i2	Rsyl_DN30377_c0_g1_i12, Rsyl_DN30377_c0_g2_i12
OG0005718	AT5G43310.5	Chir_Chr6_GG_484_c0_g1_i1	Cpra_DN47156_c0_g1_i2, Cpra_DN47308_c0_g1_i2	Roisl.0012s0093.1	Rpal_DN38364_c1_g1_i7, Rpal_DN38391_c0_g1_i1, Rpal_DN38391_c0_g2_i2	Rsyl_DN37220_c0_g1_i1, Rsyl_DN39110_c1_g1_i1
OG0005719	AT5G43560.1	Chir_Chr6_GG_501_c0_g1_i1	Cpra_DN46658_c0_g1_i1, Cpra_DN49714_c1_g1_i3, Cpra_DN49714_c1_g3_i1	Roisl.0012s0126.1	Rpal_DN36191_c0_g1_i3, Rpal_DN38782_c0_g4_i1	Rsyl_DN39136_c1_g1_i1, Rsyl_DN40187_c0_g3_i4
OG0005720	AT5G43920.1	Chir_Chr6_GG_2510_c0_g1_i5	Cpra_DN33810_c0_g1_i6, Cpra_DN39039_c0_g1_i4, Cpra_DN39039_c0_g2_i1	Roisl.0012s0199.1	Rpal_DN35783_c0_g1_i3, Rpal_DN35783_c0_g2_i1	Rsyl_DN35460_c0_g1_i7, Rsyl_DN35460_c0_g2_i3
OG0005721	AT5G44030.1	Chir_Chr6_GG_2490_c0_g1_i3	Cpra_DN37860_c0_g3_i5, Cpra_DN44082_c1_g1_i1	Roisl.0012s0215.1	Rpal_DN26420_c0_g1_i2, Rpal_DN26420_c0_g2_i1, Rpal_DN39344_c3_g1_i1	Rsyl_DN29897_c2_g3_i2, Rsyl_DN29897_c2_g6_i1
OG0005722	AT5G44060.1	Chir_Chr6_GG_1311_c0_g1_i1	Cpra_DN32003_c0_g1_i1, Cpra_DN32003_c0_g2_i1	Roisl.0012s0218.1	Rpal_DN28023_c2_g1_i2	Rsyl_DN30168_c2_g1_i1, Rsyl_DN30168_c7_g1_i1, Rsyl_DN37908_c0_g1_i1, Rsyl_DN37908_c0_g2_i1
OG0005723	AT5G44100.1		Cpra_DN41387_c1_g1_i3, Cpra_DN41387_c1_g2_i2, Cpra_DN43414_c2_g1_i1	Roisl.0012s0225.1	Rpal_DN33987_c1_g1_i1, Rpal_DN36587_c1_g3_i1, Rpal_DN36752_c1_g2_i1	Rsyl_DN39507_c2_g7_i1, Rsyl_DN40831_c2_g3_i3
OG0005724	AT5G44190.2	Chir_Chr6_GG_1297_c0_g1_i1	Cpra_DN48119_c0_g2_i4, Cpra_DN48119_c0_g3_i1, Cpra_DN49023_c3_g1_i3	Roisl.0012s0237.1	Rpal_DN35151_c0_g1_i7, Rpal_DN35529_c2_g1_i9	Rsyl_DN35421_c1_g4_i2, Rsyl_DN36311_c2_g1_i2
OG0005725	AT5G44210.1	Chir_Chr6_GG_1302_c0_g1_i1	Cpra_DN12290_c0_g1_i1, Cpra_DN45256_c1_g2_i1, Cpra_DN45256_c1_g7_i1	Roisl.0012s0244.1	Rpal_DN16189_c0_g1_i1, Rpal_DN19983_c0_g1_i1	Rsyl_DN19809_c0_g1_i1, Rsyl_DN23895_c0_g1_i1
OG0005726	AT5G44450.2	Chir_Chr6_GG_1142_c0_g1_i1	Cpra_DN42028_c0_g1_i1, Cpra_DN42028_c0_g2_i5, Cpra_DN42028_c0_g3_i3	Roisl.0012s0283.1	Rpal_DN31871_c0_g2_i2, Rpal_DN31871_c0_g3_i5	Rsyl_DN39376_c2_g3_i2, Rsyl_DN39376_c2_g4_i1
OG0005727	AT5G44630.1		Cpra_DN41366_c0_g2_i1, Cpra_DN41366_c1_g1_i2	Roisl.0012s0320.1, Roisl.0012s0322.1	Rpal_DN33036_c0_g1_i1, Rpal_DN33036_c0_g2_i3	Rsyl_DN23902_c0_g1_i1, Rsyl_DN24870_c0_g1_i2, Rsyl_DN36933_c1_g2_i1
OG0005728	AT5G44720.1	Chir_Chr6_GG_416_c0_g1_i1	Cpra_DN42406_c1_g1_i5, Cpra_DN44067_c0_g1_i2	Roisl.0012s0332.1, Roisl.0012s0333.1	Rpal_DN33415_c1_g1_i5	Rsyl_DN38793_c0_g1_i1, Rsyl_DN38793_c0_g2_i1, Rsyl_DN41179_c1_g3_i8
OG0005729	AT5G44800.1	Chir_Chr6_GG_417_c0_g1_i1	Cpra_DN49019_c1_g1_i1, Cpra_DN49925_c0_g2_i3	Roisl.0012s0342.1	Rpal_DN31623_c0_g3_i2, Rpal_DN32364_c0_g1_i1, Rpal_DN38713_c1_g2_i2	Rsyl_DN39926_c0_g1_i3, Rsyl_DN39941_c0_g1_i1
OG0005730	AT5G44940.1		Cpra_DN36102_c1_g4_i1, Cpra_DN47806_c0_g1_i1	Roisl.0002s0223.1, Roisl.0012s0362.1	Rpal_DN39710_c0_g1_i1, Rpal_DN42988_c0_g1_i1, Rpal_DN43874_c0_g1_i1, Rpal_DN9667_c0_g1_i1	Rsyl_DN5872_c0_g1_i1
OG0005731	AT5G45070.1		Cpra_DN38484_c1_g2_i1, Cpra_DN39128_c2_g1_i4, Cpra_DN39128_c2_g3_i2	Roisl.0012s0149.1, Roisl.0012s0381.1	Rpal_DN29373_c0_g3_i1, Rpal_DN39027_c1_g4_i1	Rsyl_DN26804_c0_g2_i2, Rsyl_DN26804_c0_g3_i1
OG0005732	AT5G45510.2	Chir_Chr6_GG_1093_c0_g1_i1, Chir_Chr6_GG_1095_c1_g1_i1	Cpra_DN50556_c0_g1_i4, Cpra_DN50887_c1_g1_i1	Roisl.0005s0297.1	Rpal_DN33294_c0_g5_i3, Rpal_DN34250_c0_g1_i13	Rsyl_DN33341_c3_g1_i2, Rsyl_DN39195_c0_g1_i3
OG0005733	AT5G45540.1	Chir_Chr6_GG_1122_c0_g1_i1, Chir_Chr6_GG_1122_c2_g1_i1	Cpra_DN24428_c0_g1_i1, Cpra_DN28135_c0_g1_i1, Cpra_DN42713_c1_g1_i1, Cpra_DN53507_c0_g1_i1	Roisl.0005s0294.1		Rsyl_DN20319_c0_g1_i1, Rsyl_DN30420_c0_g1_i1
OG0005734	AT5G45580.3	Chir_Chr6_GG_1126_c0_g1_i1	Cpra_DN17437_c0_g1_i1	Roisl.0005s0291.1	Rpal_DN17623_c0_g1_i1, Rpal_DN20_c0_g1_i1, Rpal_DN25086_c0_g1_i2	Rsyl_DN15360_c0_g1_i1, Rsyl_DN3631_c0_g1_i1, Rsyl_DN42096_c0_g1_i1
OG0005735	AT5G45710.3	Chir_Chr6_GG_1092_c1_g1_i1	Cpra_DN37012_c4_g1_i1, Cpra_DN37012_c4_g3_i3, Cpra_DN41363_c4_g1_i11, Cpra_DN43028_c2_g2_i1	Roisl.0005s0272.1	Rpal_DN28307_c1_g1_i1, Rpal_DN28307_c1_g3_i3	Rsyl_DN30233_c2_g1_i1
OG0005736	AT5G45820.1	Chir_Chr6_GG_1192_c0_g1_i1	Cpra_DN27455_c0_g1_i1, Cpra_DN40396_c3_g2_i1	Roisl.0005s0257.1	Rpal_DN32425_c0_g1_i1, Rpal_DN32425_c1_g1_i2, Rpal_DN32527_c1_g2_i1	Rsyl_DN18963_c0_g1_i1, Rsyl_DN44476_c0_g1_i1
OG0005737	AT5G45930.1	Chir_Chr6_GG_1219_c1_g1_i1	Cpra_DN38441_c1_g2_i2, Cpra_DN39859_c0_g2_i4, Cpra_DN49656_c1_g3_i1, Cpra_DN49656_c1_g5_i1	Roisl.0005s0237.1	Rpal_DN35302_c2_g1_i8, Rpal_DN35302_c2_g3_i2	Rsyl_DN39287_c0_g3_i1
OG0005738	AT5G45970.1	Chir_Chr6_GG_1210_c0_g1_i1	Cpra_DN34402_c2_g1_i1, Cpra_DN40840_c3_g1_i1	Roisl.0005s0232.1	Rpal_DN10632_c0_g1_i1, Rpal_DN23721_c0_g1_i3	Rsyl_DN18508_c0_g1_i1, Rsyl_DN28073_c1_g1_i2, Rsyl_DN28073_c2_g1_i1
OG0005739	AT5G46280.4	Chir_Chr6_GG_1361_c0_g1_i1	Cpra_DN39572_c1_g1_i1, Cpra_DN42119_c1_g1_i2	Roisl.0005s0189.1	Rpal_DN35229_c1_g1_i2, Rpal_DN35229_c1_g2_i1, Rpal_DN35229_c1_g3_i2	Rsyl_DN36899_c2_g1_i1, Rsyl_DN37899_c0_g1_i7
OG0005740	AT5G46570.1	Chir_Chr6_GG_1337_c0_g1_i1	Cpra_DN49603_c0_g1_i1, Cpra_DN49887_c0_g1_i4	Roisl.0005s0141.1	Rpal_DN27659_c1_g5_i1, Rpal_DN27659_c1_g6_i1	Rsyl_DN29092_c0_g2_i2, Rsyl_DN29092_c0_g4_i6, Rsyl_DN41021_c2_g1_i4
OG0005741	AT5G46700.1	Chir_Chr6_GG_2457_c0_g1_i2	Cpra_DN45540_c1_g1_i4, Cpra_DN45540_c1_g2_i2, Cpra_DN45540_c1_g3_i1	Roisl.0005s0122.1	Rpal_DN28978_c0_g1_i2, Rpal_DN32585_c1_g3_i1	Rsyl_DN34132_c0_g1_i1, Rsyl_DN34132_c0_g2_i3
OG0005742	AT5G46800.2	Chir_Chr6_GG_2450_c1_g1_i1	Cpra_DN42288_c1_g1_i2, Cpra_DN44278_c0_g1_i3	Roisl.0005s0110.1	Rpal_DN30855_c1_g1_i6, Rpal_DN30855_c1_g2_i1, Rpal_DN31714_c1_g2_i3	Rsyl_DN35294_c1_g1_i1, Rsyl_DN40098_c3_g1_i5
OG0005743	AT5G47040.1	Chir_Chr6_GG_2447_c2_g1_i1	Cpra_DN48090_c0_g1_i1, Cpra_DN48090_c0_g2_i1, Cpra_DN48640_c0_g1_i1	Roisl.0005s0083.1	Rpal_DN35204_c1_g1_i8, Rpal_DN36614_c0_g1_i3	Rsyl_DN40228_c0_g1_i1, Rsyl_DN40921_c1_g1_i2
OG0005744	AT5G47370.1	Chir_Chr6_GG_475_c0_g1_i2	Cpra_DN40231_c1_g1_i2, Cpra_DN40231_c1_g2_i4	Roisl.0005s0044.1	Rpal_DN29347_c0_g1_i6, Rpal_DN39414_c4_g1_i2	Rsyl_DN34956_c2_g1_i16, Rsyl_DN34956_c2_g3_i3, Rsyl_DN38526_c0_g2_i4
OG0005745	AT5G47400.1	Chir_Chr6_GG_465_c0_g1_i1	Cpra_DN29993_c0_g1_i1, Cpra_DN29993_c0_g2_i1, Cpra_DN30590_c0_g1_i1	Roisl.0005s0041.1	Rpal_DN27180_c0_g1_i1, Rpal_DN27180_c0_g2_i2	Rsyl_DN26176_c0_g1_i1, Rsyl_DN26176_c0_g2_i2
OG0005746	AT5G47490.2	Chir_Chr6_GG_437_c1_g1_i1	Cpra_DN44985_c0_g1_i5, Cpra_DN47695_c0_g2_i6	Roisl.0005s0032.1, Roisl.0064s0004.1	Rpal_DN37670_c1_g1_i1, Rpal_DN38050_c0_g2_i3	Rsyl_DN41012_c1_g1_i6, Rsyl_DN41212_c0_g1_i9
OG0005747	AT5G47520.1	Chir_Chr6_GG_429_c0_g1_i2	Cpra_DN41811_c0_g1_i1, Cpra_DN41811_c0_g2_i5, Cpra_DN41811_c0_g3_i5	Roisl.0005s0029.1	Rpal_DN31911_c0_g1_i1, Rpal_DN31911_c0_g2_i2	Rsyl_DN30086_c0_g1_i4, Rsyl_DN30086_c0_g2_i2
OG0005748	AT5G47540.1	Chir_Chr6_GG_461_c0_g1_i1	Cpra_DN40988_c1_g2_i8, Cpra_DN41819_c1_g2_i2, Cpra_DN47507_c3_g5_i1, Cpra_DN48414_c1_g1_i1	Roisl.0005s0027.1	Rpal_DN28848_c0_g2_i2	Rsyl_DN34821_c0_g2_i1, Rsyl_DN36402_c0_g2_i1
OG0005749	AT5G47580.1	Chir_Chr6_GG_447_c0_g1_i1	Cpra_DN35767_c0_g1_i3, Cpra_DN35767_c0_g2_i1	Roisl.0005s0023.1	Rpal_DN27913_c0_g1_i2, Rpal_DN27913_c0_g2_i3	Rsyl_DN25812_c0_g1_i2, Rsyl_DN28714_c0_g1_i1, Rsyl_DN32627_c3_g2_i2
OG0005750	AT5G47690.4	Chir_Chr6_GG_462_c0_g1_i1	Cpra_DN34269_c1_g1_i6, Cpra_DN47492_c1_g1_i10, Cpra_DN48919_c0_g1_i1	Roisl.0005s0011.1	Rpal_DN38845_c0_g2_i5, Rpal_DN38910_c2_g1_i1	Rsyl_DN40674_c0_g1_i3, Rsyl_DN41325_c0_g1_i6
OG0005751	AT5G47920.1	Chir_Scaff_GG_945_c0_g1_i1	Cpra_DN25592_c0_g1_i1, Cpra_DN25592_c0_g2_i1	Roisl.0055s0044.1	Rpal_DN1987_c0_g1_i1, Rpal_DN38004_c0_g1_i1, Rpal_DN4812_c0_g1_i1	Rsyl_DN17936_c0_g1_i1, Rsyl_DN19859_c0_g2_i1
OG0005752	AT5G48040.1	Chir_Chr6_GG_274_c0_g1_i1	Cpra_DN29346_c0_g1_i2, Cpra_DN36175_c0_g1_i4	Roisl.0041s0030.1	Rpal_DN31065_c3_g1_i1, Rpal_DN35884_c1_g4_i2, Rpal_DN35884_c1_g5_i3	Rsyl_DN34802_c0_g1_i5, Rsyl_DN34948_c0_g1_i4
OG0005753	AT5G48180.1	Chir_Chr2_GG_417_c0_g1_i1, Chir_Chr6_GG_261_c0_g1_i1	Cpra_DN49481_c1_g2_i1, Cpra_DN49705_c0_g2_i2	Roisl.0014s0011.1	Rpal_DN30060_c0_g1_i2, Rpal_DN30060_c0_g3_i1	Rsyl_DN34170_c1_g1_i2, Rsyl_DN34170_c1_g2_i7
OG0005754	AT5G48240.1	Chir_Chr7_GG_1361_c0_g1_i4, Chir_Scaff_GG_949_c0_g1_i1	Cpra_DN42425_c0_g2_i3, Cpra_DN44523_c1_g2_i4	Roisl.0058s0079.1	Rpal_DN30586_c4_g3_i1, Rpal_DN33982_c1_g1_i2	Rsyl_DN32272_c1_g1_i5, Rsyl_DN32272_c1_g4_i1
OG0005755	AT5G48500.1	Chir_Chr6_GG_1957_c0_g1_i1	Cpra_DN35140_c4_g1_i4, Cpra_DN35293_c3_g1_i2	Roisl.0014s0073.1	Rpal_DN28916_c2_g1_i1, Rpal_DN32745_c1_g1_i2	Rsyl_DN31572_c1_g2_i8, Rsyl_DN31572_c1_g3_i1, Rsyl_DN33537_c0_g1_i1
OG0005756	AT5G48590.1	Chir_Chr2_GG_92_c0_g1_i1, Chir_Scaff_GG_691_c0_g1_i1	Cpra_DN37439_c2_g2_i2, Cpra_DN42618_c0_g1_i2	Roisl.0014s0108.1	Rpal_DN32386_c1_g3_i2, Rpal_DN38985_c0_g1_i2	Rsyl_DN31536_c1_g1_i2, Rsyl_DN31536_c1_g2_i2
OG0005757	AT5G48610.4	Chir_Scaff_GG_690_c0_g1_i2	Cpra_DN43106_c2_g1_i1, Cpra_DN43106_c2_g3_i1	Roisl.0014s0110.1	Rpal_DN34398_c2_g1_i1, Rpal_DN35316_c2_g2_i2	Rsyl_DN36278_c3_g1_i1, Rsyl_DN36278_c3_g2_i2, Rsyl_DN38105_c1_g2_i6
OG0005758	AT5G48650.1	Chir_Chr6_GG_1984_c0_g1_i1	Cpra_DN36642_c0_g1_i1, Cpra_DN36642_c0_g2_i1	Roisl.0014s0123.1	Rpal_DN38737_c0_g1_i1, Rpal_DN38737_c0_g3_i3, Rpal_DN38737_c1_g1_i1	Rsyl_DN23778_c0_g1_i1, Rsyl_DN27092_c0_g1_i1
OG0005759	AT5G48720.2	Chir_Chr6_GG_1981_c0_g1_i1	Cpra_DN32642_c0_g1_i1, Cpra_DN35842_c0_g2_i1	Roisl.0014s0132.1	Rpal_DN27225_c1_g1_i2, Rpal_DN27225_c1_g2_i1, Rpal_DN30060_c0_g2_i1	Rsyl_DN35383_c0_g1_i1, Rsyl_DN35383_c0_g2_i4
OG0005760	AT5G48830.1	Chir_Chr6_GG_1985_c0_g1_i1	Cpra_DN46822_c0_g1_i6, Cpra_DN46966_c0_g1_i1	Roisl.0036s0018.1	Rpal_DN33527_c0_g1_i1, Rpal_DN33527_c0_g2_i3, Rpal_DN33527_c0_g3_i3	Rsyl_DN39983_c0_g1_i2, Rsyl_DN40045_c0_g1_i6
OG0005761	AT5G48870.1	Chir_Chr6_GG_5_c0_g1_i1	Cpra_DN48452_c1_g1_i5, Cpra_DN49315_c1_g1_i4, Cpra_DN49315_c1_g3_i2	Roisl.0036s0030.1	Rpal_DN38941_c1_g1_i6, Rpal_DN38941_c1_g3_i1	Rsyl_DN39547_c0_g1_i7, Rsyl_DN39547_c0_g2_i1
OG0005762	AT5G48910.1	Chir_Chr6_GG_16_c2_g1_i1, Chir_Scaff_GG_24_c0_g1_i1	Cpra_DN41482_c0_g1_i2, Cpra_DN42309_c0_g1_i1	Roisl.0036s0020.1	Rpal_DN33089_c1_g1_i3, Rpal_DN33089_c1_g2_i1	Rsyl_DN39538_c0_g1_i2, Rsyl_DN39917_c0_g1_i4
OG0005763	AT5G48950.2	Chir_Scaff_GG_25_c0_g1_i1	Cpra_DN34754_c0_g1_i2, Cpra_DN34754_c1_g5_i2	Roisl.0036s0041.1	Rpal_DN24999_c0_g1_i1, Rpal_DN24999_c0_g2_i1, Rpal_DN41049_c0_g1_i1	Rsyl_DN25740_c0_g1_i1, Rsyl_DN25740_c0_g2_i1
OG0005764	AT5G49150.2	Chir_Chr2_GG_134_c0_g1_i2, Chir_Chr6_GG_1664_c0_g1_i1, Chir_Chr6_GG_1664_c1_g1_i1	Cpra_DN29457_c1_g1_i2, Cpra_DN30686_c1_g3_i1, Cpra_DN30686_c1_g4_i1, Cpra_DN32523_c0_g3_i1, Cpra_DN33836_c0_g1_i1	Roisl.0198s0011.1
OG0005765	AT5G49410.1	Chir_Chr6_GG_283_c2_g1_i1	Cpra_DN29117_c0_g1_i1, Cpra_DN29117_c1_g1_i2, Cpra_DN30036_c0_g1_i1	Roisl.0036s0086.1, Roisl.0201s0010.1, Roisl.0204s0114.1	Rpal_DN33510_c2_g3_i1	Rsyl_DN38504_c0_g2_i1
OG0005766	AT5G49510.1	Chir_Chr1_GG_956_c0_g1_i2, Chir_Scaff_GG_839_c0_g1_i1	Cpra_DN33294_c0_g2_i2, Cpra_DN33294_c0_g4_i2	Roisl.0198s0007.1	Rpal_DN31800_c0_g1_i6, Rpal_DN31800_c0_g2_i2	Rsyl_DN30783_c0_g1_i1, Rsyl_DN30783_c0_g2_i1
OG0005767	AT5G49680.2	Chir_Chr8_GG_1732_c0_g1_i1	Cpra_DN27580_c0_g1_i1, Cpra_DN46509_c4_g5_i1	Roisl.0191s0691.1	Rpal_DN25809_c0_g1_i1, Rpal_DN30976_c0_g3_i2	Rsyl_DN38644_c0_g1_i1, Rsyl_DN38644_c1_g3_i1, Rsyl_DN38644_c1_g5_i1
OG0005768	AT5G49950.1		Cpra_DN49606_c2_g1_i1, Cpra_DN49606_c4_g2_i4, Cpra_DN49980_c0_g1_i1, Cpra_DN49980_c0_g4_i2	Roisl.0214s0075.1	Rpal_DN37546_c1_g1_i1	Rsyl_DN38997_c0_g1_i3, Rsyl_DN39274_c3_g1_i1, Rsyl_DN39594_c1_g1_i1
OG0005769	AT5G50110.2	Chir_Chr8_GG_302_c0_g1_i2	Cpra_DN26178_c0_g1_i1, Cpra_DN31769_c0_g1_i1, Cpra_DN31769_c0_g2_i1	Roisl.0214s0103.1	Rpal_DN29010_c0_g1_i1, Rpal_DN29010_c0_g3_i1	Rsyl_DN28328_c0_g1_i2, Rsyl_DN28328_c0_g2_i1
OG0005770	AT5G50180.1	Chir_Chr8_GG_296_c0_g1_i3	Cpra_DN39600_c0_g1_i1, Cpra_DN39600_c0_g2_i1	Roisl.0214s0164.1	Rpal_DN31105_c0_g1_i1, Rpal_DN31105_c0_g2_i1	Rsyl_DN35964_c1_g1_i4, Rsyl_DN39882_c6_g3_i1, Rsyl_DN40704_c3_g1_i2
OG0005771	AT5G50570.2, AT5G50670.2	Chir_Chr8_GG_732_c0_g1_i1	Cpra_DN33860_c0_g1_i2, Cpra_DN35490_c2_g1_i1	Roisl.0214s0244.1	Rpal_DN31738_c0_g1_i1, Rpal_DN33467_c2_g3_i3	Rsyl_DN33998_c0_g2_i6, Rsyl_DN33998_c0_g3_i1
OG0005772	AT5G50870.1	Chir_Chr8_GG_1939_c0_g1_i1	Cpra_DN31963_c0_g1_i3, Cpra_DN34186_c1_g1_i2	Roisl.0012s0030.1, Roisl.0046s0472.1	Rpal_DN30310_c0_g1_i4, Rpal_DN30310_c0_g2_i1	Rsyl_DN41491_c2_g2_i1, Rsyl_DN41552_c2_g1_i9
OG0005773	AT5G50915.4	Chir_Chr8_GG_1928_c0_g1_i1	Cpra_DN44175_c2_g1_i1, Cpra_DN47271_c1_g1_i4, Cpra_DN47271_c1_g2_i4	Roisl.0012s0026.1	Rpal_DN34189_c0_g1_i6, Rpal_DN38151_c0_g1_i1	Rsyl_DN32877_c0_g1_i7, Rsyl_DN35322_c0_g3_i3
OG0005774	AT5G50960.1	Chir_Chr8_GG_1933_c0_g1_i1	Cpra_DN43428_c2_g1_i1, Cpra_DN48912_c1_g1_i6	Roisl.0012s0018.1, Roisl.0012s0019.1	Rpal_DN29649_c0_g1_i4, Rpal_DN29649_c0_g2_i7	Rsyl_DN30360_c3_g1_i2, Rsyl_DN30360_c3_g2_i2
OG0005775	AT5G51180.1	Chir_Chr8_GG_1334_c0_g1_i2	Cpra_DN42266_c0_g1_i2, Cpra_DN44666_c0_g1_i2	Roisl.0189s0260.1	Rpal_DN29563_c0_g1_i1, Rpal_DN29563_c0_g2_i4, Rpal_DN31109_c0_g1_i1	Rsyl_DN28862_c1_g1_i1, Rsyl_DN28862_c1_g2_i3
OG0005776	AT5G51230.1	Chir_Chr8_GG_1335_c0_g1_i1	Cpra_DN41786_c0_g1_i12, Cpra_DN43532_c2_g1_i1	Roisl.0189s0253.1	Rpal_DN38254_c0_g1_i7, Rpal_DN38254_c1_g1_i1, Rpal_DN38656_c1_g1_i10	Rsyl_DN38911_c0_g1_i5, Rsyl_DN39923_c1_g1_i3
OG0005777	AT5G51290.2		Cpra_DN46233_c0_g1_i4, Cpra_DN46233_c0_g2_i5	Roisl.0189s0246.1	Rpal_DN35450_c0_g1_i9, Rpal_DN35450_c0_g2_i6, Rpal_DN36231_c2_g1_i3	Rsyl_DN35579_c0_g1_i1, Rsyl_DN35579_c0_g2_i4, Rsyl_DN35579_c0_g3_i5
OG0005778	AT5G51330.1	Chir_Chr1_GG_2534_c0_g1_i1, Chir_Chr8_GG_200_c0_g1_i1, Chir_Chr8_GG_200_c1_g1_i1	Cpra_DN43145_c0_g1_i2, Cpra_DN43145_c0_g2_i1, Cpra_DN43632_c0_g2_i7, Cpra_DN43632_c0_g4_i1	Roisl.0189s0242.1	Rpal_DN657_c0_g1_i1
OG0005779	AT5G51340.1	Chir_Chr8_GG_231_c0_g1_i3	Cpra_DN41677_c0_g1_i2, Cpra_DN41677_c0_g2_i1	Roisl.0189s0241.1	Rpal_DN32733_c0_g1_i2, Rpal_DN32733_c0_g3_i3	Rsyl_DN35580_c0_g1_i12, Rsyl_DN35580_c0_g2_i3, Rsyl_DN35580_c0_g3_i1
OG0005780	AT5G51510.1	Chir_Chr8_GG_233_c0_g1_i1	Cpra_DN36489_c0_g1_i1, Cpra_DN36489_c0_g3_i4	Roisl.0189s0225.1	Rpal_DN34649_c0_g1_i3, Rpal_DN34649_c0_g3_i1, Rpal_DN34649_c0_g5_i1	Rsyl_DN32566_c1_g2_i3, Rsyl_DN32566_c1_g3_i2
OG0005781	AT5G51680.1, AT5G51690.1	Chir_Chr8_GG_220_c0_g1_i1	Cpra_DN32842_c1_g1_i2, Cpra_DN32842_c1_g2_i1	Roisl.0189s0205.1, Roisl.0189s0206.1	Rpal_DN35877_c0_g2_i3	Rsyl_DN38581_c0_g1_i5, Rsyl_DN38581_c0_g4_i1
OG0005782	AT5G51720.1	Chir_Chr8_GG_205_c0_g1_i1	Cpra_DN40577_c1_g2_i1, Cpra_DN40577_c1_g3_i1, Cpra_DN41814_c2_g2_i1	Roisl.0189s0200.1	Rpal_DN31323_c2_g1_i3	Rsyl_DN33288_c1_g1_i9, Rsyl_DN33288_c1_g3_i4, Rsyl_DN39654_c0_g6_i1
OG0005783	AT5G51770.1	Chir_Chr8_GG_234_c0_g1_i1	Cpra_DN41787_c3_g1_i3, Cpra_DN48412_c1_g1_i2	Roisl.0189s0193.1	Rpal_DN35097_c0_g1_i3, Rpal_DN37415_c2_g1_i1	Rsyl_DN30719_c1_g1_i3, Rsyl_DN30719_c1_g3_i2, Rsyl_DN30838_c2_g4_i1
OG0005784	AT5G51790.2	Chir_Chr8_GG_209_c0_g1_i1	Cpra_DN24602_c0_g1_i1, Cpra_DN38048_c0_g1_i1	Roisl.0189s0190.1	Rpal_DN32521_c1_g1_i2, Rpal_DN32521_c3_g2_i6	Rsyl_DN19991_c0_g1_i1, Rsyl_DN24965_c0_g1_i1, Rsyl_DN24965_c0_g2_i3
OG0005785	AT5G52060.1	Chir_Chr8_GG_887_c0_g1_i1	Cpra_DN48403_c0_g1_i3, Cpra_DN50310_c1_g2_i6	Roisl.0189s0157.1	Rpal_DN35827_c4_g1_i8, Rpal_DN35827_c4_g3_i1, Rpal_DN36791_c3_g2_i1	Rsyl_DN38357_c2_g1_i4, Rsyl_DN40756_c0_g2_i4
OG0005786	AT5G52190.1	Chir_Chr8_GG_910_c1_g1_i1	Cpra_DN42438_c0_g1_i3, Cpra_DN47208_c2_g2_i2	Roisl.0189s0141.1, Roisl.0189s0143.1	Rpal_DN27952_c0_g1_i7, Rpal_DN27952_c0_g2_i7	Rsyl_DN29737_c1_g1_i3, Rsyl_DN29737_c1_g3_i2
OG0005787	AT5G52200.3		Cpra_DN44329_c1_g1_i1, Cpra_DN47208_c2_g1_i2, Cpra_DN48089_c0_g2_i6	Roisl.0189s0140.1, Roisl.0189s0142.1	Rpal_DN31543_c1_g2_i1, Rpal_DN31543_c1_g3_i6	Rsyl_DN30327_c0_g1_i2, Rsyl_DN34098_c3_g2_i1
OG0005788	AT5G52640.1	Chir_Chr8_GG_551_c0_g1_i1	Cpra_DN41703_c0_g1_i4, Cpra_DN45903_c1_g3_i3, Cpra_DN48373_c1_g1_i1	Roisl.0031s0029.1	Rpal_DN35210_c0_g1_i1, Rpal_DN35210_c0_g2_i1	Rsyl_DN28888_c2_g1_i2, Rsyl_DN28888_c2_g2_i4
OG0005789	AT5G52860.1	Chir_Chr8_GG_575_c0_g1_i1	Cpra_DN32607_c2_g1_i1, Cpra_DN42655_c1_g2_i3, Cpra_DN44567_c1_g1_i1	Roisl.0031s0047.1	Rpal_DN30758_c0_g3_i2, Rpal_DN30758_c0_g4_i1	Rsyl_DN32058_c0_g3_i5, Rsyl_DN33409_c2_g2_i4
OG0005790	AT5G52960.1	Chir_Chr8_GG_586_c0_g1_i1, Chir_Chr8_GG_586_c1_g1_i1	Cpra_DN40535_c0_g1_i3, Cpra_DN40535_c0_g2_i10	Roisl.0031s0061.1	Rpal_DN30207_c0_g2_i4, Rpal_DN30207_c0_g4_i4	Rsyl_DN29729_c1_g1_i1, Rsyl_DN29729_c1_g2_i2
OG0005791	AT5G53050.3	Chir_Chr8_GG_580_c0_g1_i2, Chir_Chr8_GG_580_c0_g2_i2	Cpra_DN43918_c0_g1_i6, Cpra_DN48122_c0_g1_i5	Roisl.0031s0077.1	Rpal_DN32092_c0_g2_i1, Rpal_DN32092_c0_g4_i4	Rsyl_DN37133_c0_g1_i1, Rsyl_DN38156_c1_g1_i3
OG0005792	AT5G53150.3	Chir_Chr8_GG_553_c0_g1_i1	Cpra_DN36509_c0_g1_i1, Cpra_DN50889_c0_g1_i3	Roisl.0031s0089.1	Rpal_DN24669_c0_g2_i1, Rpal_DN36323_c0_g1_i2, Rpal_DN36323_c0_g3_i1	Rsyl_DN34896_c0_g3_i1, Rsyl_DN34896_c0_g5_i1
OG0005793	AT5G53180.3	Chir_Chr8_GG_554_c0_g1_i1	Cpra_DN43875_c0_g1_i6, Cpra_DN43875_c0_g2_i9, Cpra_DN46904_c2_g1_i3	Roisl.0031s0092.1	Rpal_DN34613_c0_g1_i4, Rpal_DN34980_c2_g3_i5	Rsyl_DN32799_c0_g1_i3, Rsyl_DN32799_c0_g2_i7
OG0005794	AT5G53450.3	Chir_Chr8_GG_1437_c0_g1_i2	Cpra_DN45608_c0_g1_i3, Cpra_DN46166_c0_g1_i2	Roisl.0031s0117.1	Rpal_DN31787_c0_g2_i1, Rpal_DN31787_c0_g3_i3	Rsyl_DN29799_c0_g1_i1, Rsyl_DN29799_c0_g2_i1, Rsyl_DN38031_c1_g1_i1
OG0005795	AT5G53470.1	Chir_Chr8_GG_1441_c0_g1_i1	Cpra_DN36260_c0_g1_i2, Cpra_DN40334_c0_g1_i4, Cpra_DN40334_c0_g4_i1	Roisl.0031s0119.1	Rpal_DN30267_c0_g2_i2	Rsyl_DN29659_c2_g1_i1, Rsyl_DN30452_c2_g1_i2, Rsyl_DN30452_c2_g2_i1
OG0005796	AT5G53480.1	Chir_Chr8_GG_1448_c0_g1_i1	Cpra_DN44590_c5_g1_i1, Cpra_DN48847_c2_g1_i2, Cpra_DN48932_c0_g1_i1	Roisl.0031s0120.1	Rpal_DN35096_c0_g1_i14, Rpal_DN39201_c0_g1_i2	Rsyl_DN36806_c0_g1_i3, Rsyl_DN37861_c0_g1_i4
OG0005797	AT5G53700.2	Chir_Chr3_GG_2407_c1_g1_i1	Cpra_DN31952_c1_g1_i1, Cpra_DN31952_c1_g2_i3, Cpra_DN31952_c1_g4_i6, Cpra_DN31952_c1_g5_i3, Cpra_DN45944_c1_g1_i2	Roisl.0191s0458.1	Rpal_DN36798_c1_g1_i2, Rpal_DN36798_c1_g4_i8
OG0005798	AT5G53740.1	Chir_Chr5_GG_952_c0_g1_i1, Chir_Chr8_GG_677_c0_g1_i1, Chir_Chr8_GG_695_c0_g1_i1	Cpra_DN36275_c0_g1_i2, Cpra_DN36275_c0_g2_i2	Roisl.0052s0033.1	Rpal_DN36006_c0_g1_i3, Rpal_DN36006_c0_g3_i2	Rsyl_DN29492_c0_g1_i1
OG0005799	AT5G53940.1	Chir_Chr8_GG_672_c0_g1_i2	Cpra_DN28945_c0_g1_i1, Cpra_DN33239_c0_g1_i1, Cpra_DN50794_c3_g1_i1	Roisl.0184s0120.1	Rpal_DN32709_c0_g1_i7, Rpal_DN32709_c0_g7_i1	Rsyl_DN29007_c0_g1_i2, Rsyl_DN29007_c0_g2_i5
OG0005800	AT5G53970.1	Chir_Chr8_GG_665_c0_g1_i2	Cpra_DN39193_c1_g1_i3, Cpra_DN40893_c1_g1_i2	Roisl.0052s0066.1, Roisl.0184s0122.1	Rpal_DN29455_c0_g1_i2, Rpal_DN29455_c0_g2_i2	Rsyl_DN39380_c4_g3_i2, Rsyl_DN40474_c2_g1_i2
OG0005801	AT5G54010.1		Cpra_DN36930_c0_g3_i1	Roisl.0052s0029.1, Roisl.0052s0058.1	Rpal_DN23895_c0_g1_i1, Rpal_DN23895_c1_g1_i1	Rsyl_DN28049_c0_g2_i1, Rsyl_DN37164_c2_g2_i2, Rsyl_DN38722_c1_g1_i4, Rsyl_DN38722_c1_g4_i1
OG0005802	AT5G54148.1, AT5G54150.1	Chir_Chr8_GG_646_c0_g1_i2	Cpra_DN38603_c1_g1_i3, Cpra_DN38603_c1_g2_i4	Roisl.0052s0042.1		Rsyl_DN20496_c0_g1_i1, Rsyl_DN26055_c0_g1_i2, Rsyl_DN26055_c0_g2_i1, Rsyl_DN674_c0_g1_i1
OG0005803	AT5G54520.1	Chir_Chr8_GG_708_c0_g1_i1	Cpra_DN35772_c0_g1_i2, Cpra_DN35772_c0_g2_i1	Roisl.0015s0181.1, Roisl.0080s0887.1	Rpal_DN29956_c0_g1_i9, Rpal_DN29956_c0_g3_i5	Rsyl_DN34398_c0_g1_i1, Rsyl_DN37164_c1_g1_i1
OG0005804	AT5G54590.3	Chir_Chr8_GG_654_c0_g1_i1	Cpra_DN39818_c0_g1_i10, Cpra_DN39818_c0_g2_i2	Roisl.0080s0880.1	Rpal_DN26956_c0_g1_i3	Rsyl_DN25908_c0_g1_i2, Rsyl_DN26260_c0_g1_i2, Rsyl_DN27855_c1_g2_i3, Rsyl_DN27855_c1_g4_i1
OG0005805	AT5G54730.1	Chir_Chr8_GG_794_c0_g1_i1	Cpra_DN33505_c1_g1_i4, Cpra_DN33505_c1_g2_i2, Cpra_DN33505_c1_g3_i1	Roisl.0080s0866.1	Rpal_DN30965_c1_g1_i2, Rpal_DN35201_c3_g1_i1	Rsyl_DN34929_c0_g1_i2, Rsyl_DN34929_c0_g2_i1
OG0005806	AT5G54850.1	Chir_Chr8_GG_791_c0_g1_i1	Cpra_DN31344_c0_g1_i1, Cpra_DN31344_c0_g2_i1	Roisl.0080s0854.1	Rpal_DN26947_c0_g1_i3, Rpal_DN26947_c0_g2_i4, Rpal_DN33815_c1_g1_i1	Rsyl_DN32472_c3_g1_i1, Rsyl_DN32472_c3_g2_i1
OG0005807	AT5G54860.1	Chir_Chr8_GG_761_c0_g1_i1	Cpra_DN42962_c0_g1_i4, Cpra_DN42962_c0_g2_i1	Roisl.0080s0852.1	Rpal_DN26650_c0_g1_i1, Rpal_DN26650_c0_g2_i4	Rsyl_DN26337_c0_g1_i1, Rsyl_DN26337_c0_g2_i2, Rsyl_DN26356_c0_g1_i1
OG0005808	AT5G54920.2	Chir_Chr8_GG_769_c1_g1_i1	Cpra_DN37867_c0_g1_i2, Cpra_DN37867_c0_g3_i1	Roisl.0080s0845.1	Rpal_DN30278_c0_g6_i2, Rpal_DN30278_c0_g7_i6	Rsyl_DN19534_c0_g1_i1, Rsyl_DN31359_c1_g1_i5, Rsyl_DN31359_c1_g2_i3
OG0005809	AT5G54940.3	Chir_Chr8_GG_753_c1_g1_i1	Cpra_DN48397_c1_g1_i7, Cpra_DN48417_c2_g3_i1	Roisl.0080s0843.1	Rpal_DN34122_c0_g1_i5, Rpal_DN34122_c0_g3_i4	Rsyl_DN30050_c0_g1_i5, Rsyl_DN30050_c0_g2_i2, Rsyl_DN38767_c0_g1_i1
OG0005810	AT5G55050.1		Cpra_DN15433_c0_g1_i1, Cpra_DN26910_c0_g1_i1, Cpra_DN27462_c0_g1_i1	Roisl.0080s0833.1, Roisl.0080s0834.1	Rpal_DN15572_c0_g1_i1, Rpal_DN17390_c0_g1_i1, Rpal_DN23070_c0_g1_i1	Rsyl_DN28233_c0_g1_i5
OG0005811	AT5G55450.1	Chir_Chr8_GG_759_c0_g1_i2, Chir_Chr8_GG_784_c0_g1_i1	Cpra_DN38924_c1_g1_i4, Cpra_DN38924_c1_g2_i6	Roisl.0080s0791.1	Rpal_DN29711_c0_g2_i2, Rpal_DN34411_c2_g1_i2	Rsyl_DN32718_c3_g1_i1, Rsyl_DN32718_c3_g2_i8
OG0005812	AT5G55620.1	Chir_Chr8_GG_80_c0_g1_i1	Cpra_DN33066_c1_g1_i1, Cpra_DN47456_c1_g1_i6	Roisl.0080s0771.1	Rpal_DN31197_c0_g1_i2, Rpal_DN31313_c0_g1_i2, Rpal_DN31313_c2_g3_i1, Rpal_DN34004_c3_g1_i1	Rsyl_DN33810_c2_g1_i5
OG0005813	AT5G55630.1	Chir_Chr8_GG_42_c1_g1_i1, Chir_Chr8_GG_85_c0_g1_i1	Cpra_DN37621_c0_g1_i7, Cpra_DN37621_c0_g2_i4	Roisl.0080s0770.1	Rpal_DN33522_c1_g1_i3, Rpal_DN33522_c1_g3_i3	Rsyl_DN36055_c0_g1_i4, Rsyl_DN36055_c0_g2_i1
OG0005814	AT5G55710.1	Chir_Chr8_GG_76_c1_g1_i1	Cpra_DN33693_c0_g1_i2, Cpra_DN33693_c0_g2_i1	Roisl.0080s0762.1, Roisl.0214s0252.1	Rpal_DN28713_c0_g4_i1, Rpal_DN28713_c0_g5_i4	Rsyl_DN31642_c6_g1_i1, Rsyl_DN31642_c6_g2_i1
OG0005815	AT5G55820.9	Chir_Chr8_GG_44_c4_g1_i1	Cpra_DN34392_c0_g1_i3, Cpra_DN40172_c0_g1_i2	Roisl.0080s0753.1	Rpal_DN31609_c1_g2_i2, Rpal_DN31609_c1_g3_i3, Rpal_DN31609_c1_g5_i2	Rsyl_DN29604_c0_g1_i1, Rsyl_DN30219_c0_g1_i1
OG0005816	AT5G56150.1	Chir_Chr8_GG_84_c0_g1_i1	Cpra_DN27377_c0_g1_i1, Cpra_DN43980_c0_g2_i1	Roisl.0080s0713.1	Rpal_DN29418_c1_g1_i2, Rpal_DN29418_c1_g2_i1, Rpal_DN39246_c2_g1_i1	Rsyl_DN37232_c1_g1_i8, Rsyl_DN37232_c1_g2_i5
OG0005817	AT5G56340.1	Chir_Chr8_GG_1836_c0_g1_i1	Cpra_DN36653_c2_g2_i1, Cpra_DN37648_c0_g1_i2, Cpra_DN49214_c1_g1_i1	Roisl.0080s0692.1	Rpal_DN31061_c0_g1_i2, Rpal_DN31061_c0_g3_i2	Rsyl_DN35296_c0_g1_i1, Rsyl_DN37855_c0_g3_i2
OG0005818	AT5G56370.3		Cpra_DN13422_c0_g1_i1, Cpra_DN16086_c0_g1_i1, Cpra_DN19878_c0_g1_i1, Cpra_DN48906_c0_g2_i1, Cpra_DN48906_c0_g3_i1, Cpra_DN48972_c2_g1_i4	Roisl.0027s0063.1	Rpal_DN28374_c2_g3_i2, Rpal_DN28374_c2_g4_i1
OG0005819	AT5G56520.1	Chir_Chr8_GG_1854_c0_g1_i1	Cpra_DN36560_c0_g1_i1, Cpra_DN36560_c0_g3_i1, Cpra_DN39833_c3_g1_i1, Cpra_DN49477_c0_g5_i1	Roisl.0080s0664.1	Rpal_DN38048_c0_g1_i1, Rpal_DN8445_c0_g1_i1	Rsyl_DN39589_c1_g5_i1
OG0005820	AT5G56650.2, AT5G56660.1	Chir_Chr8_GG_1856_c1_g1_i1	Cpra_DN43692_c0_g1_i3, Cpra_DN43692_c0_g5_i1, Cpra_DN50498_c3_g2_i2	Roisl.0080s0651.1	Rpal_DN37453_c0_g7_i1	Rsyl_DN28426_c0_g1_i2, Rsyl_DN28426_c0_g2_i1
OG0005821	AT5G56930.1	Chir_Chr8_GG_1844_c0_g1_i1	Cpra_DN29337_c0_g1_i1, Cpra_DN45775_c0_g1_i1, Cpra_DN45775_c0_g2_i1, Cpra_DN45887_c0_g3_i3	Roisl.0080s0615.1	Rpal_DN18460_c0_g1_i1, Rpal_DN29524_c1_g3_i1	Rsyl_DN18145_c0_g1_i1
OG0005822	AT5G56980.1, AT5G56985.1	Chir_Chr8_GG_1870_c0_g1_i1	Cpra_DN38499_c0_g1_i3, Cpra_DN38499_c0_g2_i1	Roisl.0080s0610.1	Rpal_DN28368_c0_g1_i1, Rpal_DN28368_c0_g4_i2	Rsyl_DN29650_c1_g1_i2, Rsyl_DN29650_c1_g2_i1
OG0005823	AT5G57110.2	Chir_Chr8_GG_1977_c0_g1_i1	Cpra_DN47693_c1_g1_i2, Cpra_DN47693_c1_g2_i3	Roisl.0080s0594.1	Rpal_DN32120_c0_g1_i2, Rpal_DN35065_c0_g1_i7, Rpal_DN36090_c1_g1_i4	Rsyl_DN39422_c1_g2_i1, Rsyl_DN40031_c0_g1_i2
OG0005824	AT5G57123.1	Chir_Chr8_GG_1963_c0_g1_i1	Cpra_DN32733_c0_g1_i2, Cpra_DN48237_c0_g1_i1, Cpra_DN48388_c3_g7_i1	Roisl.0080s0592.1	Rpal_DN36567_c0_g1_i2, Rpal_DN36567_c0_g2_i1	Rsyl_DN36754_c1_g1_i1, Rsyl_DN36754_c1_g2_i2
OG0005825	AT5G57140.1	Chir_Chr8_GG_1983_c0_g1_i3	Cpra_DN15080_c0_g1_i1, Cpra_DN32475_c1_g1_i4, Cpra_DN41633_c0_g3_i1, Cpra_DN41633_c0_g5_i1	Roisl.0080s0590.1	Rpal_DN42044_c0_g1_i1	Rsyl_DN12343_c0_g1_i1, Rsyl_DN41142_c1_g1_i2
OG0005826	AT5G57170.2	Chir_Chr8_GG_1964_c0_g1_i1, Chir_Chr8_GG_2010_c1_g1_i1	Cpra_DN44806_c0_g1_i2, Cpra_DN44806_c0_g3_i1	Roisl.0080s0587.1	Rpal_DN24728_c1_g1_i2, Rpal_DN24728_c1_g2_i3	Rsyl_DN27162_c0_g1_i1, Rsyl_DN28111_c0_g1_i4
OG0005827	AT5G57220.1	Chir_Chr8_GG_2000_c0_g1_i1, Chir_Chr8_GG_2000_c1_g1_i1	Cpra_DN10043_c0_g1_i1, Cpra_DN52955_c0_g1_i1	Roisl.0080s0582.1, Roisl.0209s0553.1		Rsyl_DN33916_c1_g1_i1, Rsyl_DN37469_c0_g1_i1, Rsyl_DN37469_c0_g2_i1
OG0005828	AT5G57390.1	Chir_Chr8_GG_1979_c0_g1_i1	Cpra_DN30970_c0_g1_i1, Cpra_DN31427_c0_g1_i2	Roisl.0080s0562.1	Rpal_DN20868_c0_g1_i1, Rpal_DN25477_c0_g1_i1, Rpal_DN25905_c0_g1_i2	Rsyl_DN25914_c0_g1_i1, Rsyl_DN26166_c0_g1_i1
OG0005829	AT5G57590.1	Chir_Chr8_GG_1988_c0_g1_i3	Cpra_DN47166_c0_g1_i4, Cpra_DN47580_c0_g1_i2	Roisl.0080s0540.1	Rpal_DN37074_c0_g1_i2, Rpal_DN37083_c0_g1_i2	Rsyl_DN40640_c1_g1_i1, Rsyl_DN41055_c0_g2_i1, Rsyl_DN41055_c0_g3_i4
OG0005830	AT5G57685.1	Chir_Chr8_GG_1970_c0_g1_i1	Cpra_DN33299_c4_g1_i1, Cpra_DN33299_c4_g2_i3, Cpra_DN44590_c2_g1_i1	Roisl.0080s0531.1	Rpal_DN30183_c1_g1_i1, Rpal_DN30183_c1_g2_i1	Rsyl_DN28741_c3_g1_i2, Rsyl_DN28741_c3_g2_i3
OG0005831	AT5G57840.1	Chir_Chr8_GG_1999_c1_g1_i1	Cpra_DN24187_c0_g1_i1, Cpra_DN39675_c0_g1_i3, Cpra_DN39675_c0_g2_i1	Roisl.0080s0512.1	Rpal_DN37790_c0_g1_i2, Rpal_DN38424_c0_g1_i2	Rsyl_DN32113_c0_g2_i1, Rsyl_DN32518_c2_g1_i4
OG0005832	AT5G57900.1	Chir_Chr8_GG_1348_c0_g1_i2	Cpra_DN50061_c1_g1_i2	Roisl.0080s0506.1	Rpal_DN35605_c2_g1_i5, Rpal_DN35605_c2_g2_i2, Rpal_DN6692_c0_g1_i1	Rsyl_DN30946_c0_g1_i1, Rsyl_DN30946_c0_g2_i5, Rsyl_DN30946_c0_g3_i1
OG0005833	AT5G57960.1	Chir_Chr8_GG_1404_c0_g1_i1	Cpra_DN44570_c0_g1_i1, Cpra_DN44570_c0_g2_i2, Cpra_DN46854_c0_g2_i1	Roisl.0080s0500.1	Rpal_DN34220_c0_g1_i4, Rpal_DN37295_c0_g3_i4	Rsyl_DN38332_c0_g1_i11, Rsyl_DN39302_c0_g1_i8
OG0005834	AT5G57970.2	Chir_Chr8_GG_1354_c1_g1_i2	Cpra_DN32668_c0_g1_i6, Cpra_DN32668_c0_g2_i1	Roisl.0080s0499.1	Rpal_DN27514_c0_g1_i2, Rpal_DN27514_c0_g2_i2	Rsyl_DN27718_c0_g1_i1, Rsyl_DN27718_c0_g2_i3, Rsyl_DN27718_c0_g3_i1
OG0005835	AT5G58250.1	Chir_Chr8_GG_1403_c0_g1_i1	Cpra_DN45193_c0_g1_i6, Cpra_DN45607_c0_g1_i2, Cpra_DN45607_c0_g2_i3	Roisl.0080s0470.1	Rpal_DN34857_c1_g1_i6, Rpal_DN34857_c1_g2_i4	Rsyl_DN34004_c0_g1_i5, Rsyl_DN35294_c0_g1_i2
OG0005836	AT5G58330.1	Chir_Chr8_GG_1414_c0_g1_i1	Cpra_DN46767_c0_g1_i7, Cpra_DN50266_c0_g2_i2	Roisl.0080s0462.1	Rpal_DN34725_c1_g1_i4, Rpal_DN36620_c2_g3_i3	Rsyl_DN36723_c0_g1_i1, Rsyl_DN40981_c0_g1_i6, Rsyl_DN41164_c1_g1_i5
OG0005837	AT5G58340.1		Cpra_DN48194_c0_g1_i1, Cpra_DN48194_c2_g2_i1, Cpra_DN49769_c0_g1_i4	Roisl.0080s0461.1	Rpal_DN38898_c2_g2_i3, Rpal_DN38898_c2_g4_i1	Rsyl_DN36146_c2_g1_i1, Rsyl_DN36835_c1_g1_i10, Rsyl_DN39098_c3_g1_i9
OG0005838	AT5G58370.3	Chir_Chr8_GG_1381_c0_g1_i2	Cpra_DN33001_c0_g1_i3, Cpra_DN33001_c0_g2_i3, Cpra_DN33001_c0_g3_i1	Roisl.0080s0458.1	Rpal_DN32800_c1_g1_i2, Rpal_DN32800_c1_g2_i1	Rsyl_DN30011_c2_g1_i4, Rsyl_DN40478_c2_g1_i2
OG0005839	AT5G58540.3	Chir_Chr6_GG_2520_c0_g1_i1, Chir_Chr8_GG_1385_c1_g1_i2	Cpra_DN49547_c0_g2_i3	Roisl.0080s0439.1	Rpal_DN30359_c0_g1_i1, Rpal_DN30359_c0_g2_i2, Rpal_DN30359_c1_g3_i3	Rsyl_DN32398_c0_g1_i5, Rsyl_DN32398_c0_g2_i5
OG0005840	AT5G58580.1	Chir_Chr8_GG_1363_c0_g1_i1	Cpra_DN31887_c0_g1_i5, Cpra_DN31887_c0_g2_i2, Cpra_DN31887_c0_g3_i1	Roisl.0080s0433.1	Rpal_DN31061_c0_g2_i2, Rpal_DN31061_c0_g4_i2	Rsyl_DN26446_c0_g1_i3, Rsyl_DN33773_c3_g3_i1
OG0005841	AT5G58610.2	Chir_Chr8_GG_1395_c1_g1_i1	Cpra_DN16866_c0_g1_i1, Cpra_DN23879_c0_g1_i1, Cpra_DN23879_c0_g2_i1	Roisl.0080s0430.1	Rpal_DN21004_c0_g1_i1, Rpal_DN21004_c1_g1_i1	Rsyl_DN15412_c0_g1_i1, Rsyl_DN9300_c0_g1_i1
OG0005842	AT5G58670.1	Chir_Chr8_GG_1406_c0_g1_i2	Cpra_DN36191_c1_g1_i1, Cpra_DN36191_c1_g3_i2	Roisl.0080s0423.1	Rpal_DN33359_c0_g1_i4, Rpal_DN33359_c0_g3_i1, Rpal_DN33359_c1_g1_i1	Rsyl_DN39321_c0_g1_i3, Rsyl_DN39321_c0_g2_i5
OG0005843	AT5G58700.3	Chir_Chr8_GG_1356_c2_g1_i1	Cpra_DN23134_c0_g1_i1, Cpra_DN30082_c4_g1_i1	Roisl.0080s0419.1	Rpal_DN24402_c0_g1_i1, Rpal_DN24402_c0_g2_i1, Rpal_DN24402_c0_g3_i1	Rsyl_DN30556_c0_g1_i5, Rsyl_DN30556_c0_g2_i2
OG0005844	AT5G58720.2	Chir_Chr8_GG_1409_c0_g1_i1	Cpra_DN48127_c2_g2_i1, Cpra_DN48236_c1_g1_i2, Cpra_DN48236_c1_g2_i1, Cpra_DN48236_c1_g3_i2	Roisl.0080s0417.1	Rpal_DN34352_c0_g1_i1	Rsyl_DN32616_c2_g1_i2, Rsyl_DN33080_c0_g1_i5
OG0005845	AT5G59030.1	Chir_Scaff_GG_490_c0_g1_i1	Cpra_DN40530_c1_g1_i5, Cpra_DN47117_c2_g1_i5	Roisl.0080s0359.1	Rpal_DN29407_c2_g2_i2, Rpal_DN31334_c1_g1_i1, Rpal_DN31334_c1_g4_i1	Rsyl_DN27211_c0_g1_i3, Rsyl_DN27211_c0_g2_i6
OG0005846	AT5G59200.1	Chir_Scaff_GG_479_c0_g1_i1	Cpra_DN33978_c0_g1_i3, Cpra_DN33978_c1_g6_i1	Roisl.0080s0375.1	Rpal_DN20326_c0_g1_i1, Rpal_DN20326_c0_g2_i1, Rpal_DN878_c0_g1_i1	Rsyl_DN19026_c0_g1_i1, Rsyl_DN42336_c0_g1_i1
OG0005847	AT5G59240.1	Chir_Scaff_GG_487_c0_g1_i1	Cpra_DN40719_c0_g2_i3	Roisl.0080s0380.1	Rpal_DN30814_c1_g2_i9, Rpal_DN30814_c1_g3_i2	Rsyl_DN32583_c1_g1_i1, Rsyl_DN32583_c2_g3_i2, Rsyl_DN40365_c3_g1_i2, Rsyl_DN40365_c3_g4_i2
OG0005848	AT5G59480.3	Chir_Scaff_GG_460_c0_g1_i1	Cpra_DN41310_c1_g1_i5, Cpra_DN45063_c2_g2_i1	Roisl.0080s0333.1	Rpal_DN27697_c0_g1_i1, Rpal_DN27697_c0_g2_i2	Rsyl_DN34548_c2_g1_i2, Rsyl_DN34548_c2_g3_i1, Rsyl_DN35924_c0_g1_i1
OG0005849	AT5G59616.1		Cpra_DN40489_c1_g4_i1		Rpal_DN27547_c3_g1_i6, Rpal_DN27547_c3_g2_i1	Rsyl_DN32760_c1_g3_i1, Rsyl_DN32760_c1_g5_i1, Rsyl_DN36976_c2_g1_i2, Rsyl_DN40488_c1_g3_i1, Rsyl_DN44671_c0_g1_i1, Rsyl_DN9502_c0_g1_i1
OG0005850	AT5G59660.2	Chir_Chr8_GG_627_c0_g1_i1	Cpra_DN23117_c0_g1_i1, Cpra_DN34333_c3_g2_i2, Cpra_DN44768_c0_g1_i1	Roisl.0080s0310.1	Rpal_DN32840_c3_g1_i2, Rpal_DN39096_c0_g2_i2	Rsyl_DN34982_c0_g5_i1, Rsyl_DN38528_c1_g7_i1
OG0005851	AT5G59790.2	Chir_Chr8_GG_641_c0_g1_i2	Cpra_DN33608_c0_g1_i4, Cpra_DN33608_c0_g2_i5	Roisl.0080s0295.1	Rpal_DN31031_c2_g1_i1, Rpal_DN31031_c2_g4_i2	Rsyl_DN31764_c1_g2_i2, Rsyl_DN31764_c1_g3_i3, Rsyl_DN41626_c1_g2_i1
OG0005852	AT5G60170.2	Chir_Chr8_GG_1765_c0_g1_i3, Chir_Chr8_GG_1805_c0_g1_i1	Cpra_DN40621_c0_g3_i1, Cpra_DN40846_c0_g2_i1, Cpra_DN46967_c0_g2_i6	Roisl.0080s0251.1	Rpal_DN38747_c1_g1_i3, Rpal_DN38774_c1_g1_i7	Rsyl_DN35248_c0_g1_i3
OG0005853	AT5G60210.2	Chir_Chr4_GG_1890_c1_g1_i1, Chir_Chr8_GG_1772_c1_g1_i1	Cpra_DN46444_c1_g1_i2, Cpra_DN48124_c0_g1_i3	Roisl.0080s0246.1	Rpal_DN34914_c0_g1_i2, Rpal_DN36081_c0_g1_i6	Rsyl_DN35867_c0_g2_i1, Rsyl_DN36944_c0_g1_i3
OG0005854	AT5G60590.3	Chir_Chr8_GG_1778_c0_g1_i2	Cpra_DN34018_c0_g1_i1, Cpra_DN34018_c2_g1_i8, Cpra_DN35484_c0_g1_i1	Roisl.0080s0214.1	Rpal_DN27334_c0_g1_i1, Rpal_DN27334_c0_g2_i1	Rsyl_DN39163_c2_g1_i1, Rsyl_DN39163_c2_g2_i1
OG0005855	AT5G60600.4	Chir_Chr8_GG_1813_c0_g1_i1	Cpra_DN45396_c3_g4_i1, Cpra_DN46279_c0_g1_i11, Cpra_DN49719_c2_g1_i5	Roisl.0080s0213.1	Rpal_DN35576_c4_g1_i3, Rpal_DN37051_c0_g2_i1	Rsyl_DN39650_c0_g3_i1, Rsyl_DN39666_c0_g1_i2
OG0005856	AT5G60980.3	Chir_Chr8_GG_2180_c0_g1_i1	Cpra_DN37526_c1_g1_i2, Cpra_DN37526_c1_g2_i3, Cpra_DN37526_c1_g3_i2	Roisl.0080s0161.1	Rpal_DN34303_c0_g1_i1, Rpal_DN34303_c0_g2_i1	Rsyl_DN30627_c0_g1_i1, Rsyl_DN30627_c0_g2_i1
OG0005857	AT5G61140.2	Chir_Chr8_GG_2196_c1_g1_i1	Cpra_DN40624_c0_g1_i7, Cpra_DN44900_c0_g1_i6, Cpra_DN44900_c0_g2_i3	Roisl.0080s0147.1	Rpal_DN24036_c0_g1_i1, Rpal_DN31977_c0_g1_i1, Rpal_DN31977_c0_g3_i4	Rsyl_DN27848_c1_g1_i6
OG0005858	AT5G61300.1		Cpra_DN25611_c0_g1_i1, Cpra_DN25611_c0_g2_i1, Cpra_DN33173_c0_g1_i1, Cpra_DN33173_c0_g2_i1	Roisl.0080s0125.1	Rpal_DN27030_c0_g1_i2, Rpal_DN27030_c0_g2_i3, Rpal_DN27030_c0_g3_i1	Rsyl_DN28664_c1_g1_i15
OG0005859	AT5G61410.1	Chir_Chr8_GG_2191_c0_g1_i1	Cpra_DN46477_c2_g1_i2, Cpra_DN50641_c0_g1_i1	Roisl.0080s0114.1	Rpal_DN36203_c1_g1_i4, Rpal_DN39290_c1_g3_i12, Rpal_DN39290_c1_g6_i1	Rsyl_DN38672_c1_g1_i5, Rsyl_DN40091_c1_g1_i5
OG0005860	AT5G61480.1	Chir_Chr8_GG_2249_c0_g1_i1	Cpra_DN50314_c1_g1_i2, Cpra_DN50719_c1_g1_i3	Roisl.0080s0105.1	Rpal_DN28613_c0_g2_i2, Rpal_DN31782_c0_g4_i2, Rpal_DN39415_c5_g1_i1	Rsyl_DN35617_c1_g2_i1, Rsyl_DN36118_c0_g1_i4
OG0005861	AT5G61540.2	Chir_Chr8_GG_2292_c0_g1_i5	Cpra_DN34496_c0_g1_i2, Cpra_DN34496_c0_g2_i2	Roisl.0080s0098.1	Rpal_DN28644_c0_g1_i1, Rpal_DN28644_c0_g2_i4, Rpal_DN42435_c0_g1_i1	Rsyl_DN27764_c0_g1_i1, Rsyl_DN27764_c0_g2_i6
OG0005862	AT5G61640.2	Chir_Chr8_GG_2250_c0_g1_i2	Cpra_DN38006_c0_g1_i4, Cpra_DN38006_c0_g2_i1, Cpra_DN48101_c0_g1_i4	Roisl.0080s0086.1	Rpal_DN30724_c0_g3_i1, Rpal_DN34427_c0_g3_i1	Rsyl_DN26690_c0_g1_i1, Rsyl_DN26690_c0_g2_i2
OG0005863	AT5G61770.2	Chir_Chr8_GG_2241_c0_g1_i1	Cpra_DN38627_c2_g1_i2, Cpra_DN47145_c0_g1_i3, Cpra_DN48392_c0_g1_i1	Roisl.0080s0075.1	Rpal_DN29472_c1_g4_i1, Rpal_DN35294_c0_g2_i1	Rsyl_DN30613_c0_g2_i6, Rsyl_DN36316_c0_g2_i2
OG0005864	AT5G62130.3	Chir_Chr8_GG_2287_c0_g1_i1	Cpra_DN44043_c0_g1_i2, Cpra_DN44246_c1_g1_i3, Cpra_DN49930_c0_g1_i1	Roisl.0080s0037.1	Rpal_DN17056_c0_g1_i2, Rpal_DN33830_c1_g1_i3	Rsyl_DN32644_c1_g1_i6, Rsyl_DN32644_c1_g2_i7
OG0005865	AT5G62190.1	Chir_Chr8_GG_2267_c0_g1_i1	Cpra_DN46151_c2_g1_i1, Cpra_DN47870_c1_g3_i6	Roisl.0080s0028.1	Rpal_DN34685_c2_g2_i1, Rpal_DN35104_c0_g3_i1	Rsyl_DN27445_c1_g5_i1, Rsyl_DN34624_c1_g6_i1, Rsyl_DN34703_c2_g1_i3
OG0005866	AT5G62470.2	Chir_Chr8_GG_1647_c0_g1_i2	Cpra_DN34949_c0_g1_i1, Cpra_DN34949_c0_g2_i1	Roisl.0024s0114.1	Rpal_DN30083_c0_g4_i1, Rpal_DN31333_c0_g3_i1	Rsyl_DN30944_c2_g3_i4, Rsyl_DN30944_c2_g4_i2, Rsyl_DN31838_c2_g1_i1
OG0005867	AT5G62550.1	Chir_Chr8_GG_1649_c0_g1_i1	Cpra_DN48707_c0_g3_i1, Cpra_DN48707_c0_g4_i1	Roisl.0024s0122.1	Rpal_DN36840_c1_g1_i5, Rpal_DN37280_c0_g1_i1	Rsyl_DN39503_c0_g1_i4, Rsyl_DN39503_c0_g2_i1, Rsyl_DN40181_c0_g2_i1
OG0005868	AT5G62580.1	Chir_Chr8_GG_1677_c0_g1_i1	Cpra_DN46246_c4_g1_i3, Cpra_DN47023_c1_g2_i1, Cpra_DN47899_c0_g1_i2	Roisl.0024s0127.1	Rpal_DN31409_c0_g1_i4, Rpal_DN36420_c1_g1_i1	Rsyl_DN36859_c0_g1_i1, Rsyl_DN37139_c0_g2_i2
OG0005869	AT5G62720.1	Chir_Chr8_GG_1623_c0_g1_i1	Cpra_DN30115_c0_g1_i1, Cpra_DN30115_c0_g2_i2	Roisl.0024s0141.1	Rpal_DN29292_c2_g2_i6, Rpal_DN29292_c2_g3_i7	Rsyl_DN29165_c5_g1_i4, Rsyl_DN32409_c0_g1_i6, Rsyl_DN32409_c0_g2_i6
OG0005870	AT5G62810.1	Chir_Chr8_GG_1672_c0_g1_i1	Cpra_DN48523_c0_g1_i2, Cpra_DN50013_c1_g1_i14, Cpra_DN50013_c1_g2_i1	Roisl.0024s0149.1	Rpal_DN33808_c3_g1_i1, Rpal_DN35964_c3_g2_i3	Rsyl_DN31457_c0_g3_i3, Rsyl_DN36401_c2_g4_i4
OG0005871	AT5G62890.2	Chir_Chr8_GG_1650_c0_g1_i1	Cpra_DN47299_c2_g1_i2	Roisl.0024s0160.1	Rpal_DN34486_c2_g2_i1, Rpal_DN37130_c0_g1_i1, Rpal_DN37130_c0_g2_i1	Rsyl_DN33002_c0_g1_i1, Rsyl_DN33002_c0_g3_i1, Rsyl_DN35051_c2_g1_i4
OG0005872	AT5G63100.1		Cpra_DN35281_c1_g1_i1, Cpra_DN35281_c1_g2_i3	Roisl.0024s0185.1	Rpal_DN25601_c0_g1_i1, Rpal_DN27790_c0_g1_i3, Rpal_DN27790_c0_g2_i1	Rsyl_DN33447_c0_g1_i1, Rsyl_DN40397_c0_g1_i1, Rsyl_DN40397_c1_g3_i1
OG0005873	AT5G63120.4	Chir_Chr8_GG_1656_c0_g1_i3	Cpra_DN29268_c0_g1_i1, Cpra_DN36268_c0_g1_i4	Roisl.0024s0187.1	Rpal_DN31760_c0_g1_i2, Rpal_DN31760_c0_g2_i1	Rsyl_DN26032_c0_g1_i3, Rsyl_DN26032_c0_g2_i1, Rsyl_DN35208_c1_g3_i2
OG0005874	AT5G63140.1	Chir_Chr8_GG_1667_c0_g1_i1	Cpra_DN45529_c0_g2_i2, Cpra_DN45529_c0_g3_i4	Roisl.0008s0016.1, Roisl.0024s0190.1	Rpal_DN32030_c0_g1_i3, Rpal_DN32030_c0_g2_i2	Rsyl_DN29650_c0_g1_i1, Rsyl_DN36114_c2_g3_i1
OG0005875	AT5G63410.1	Chir_Chr8_GG_810_c0_g1_i1	Cpra_DN33360_c0_g1_i2, Cpra_DN33360_c0_g3_i6, Cpra_DN34224_c0_g3_i3, Cpra_DN44381_c0_g4_i1	Roisl.0024s0215.1	Rpal_DN33514_c0_g1_i4, Rpal_DN33514_c0_g2_i1	Rsyl_DN34958_c0_g1_i2
OG0005876	AT5G63470.1	Chir_Chr8_GG_858_c0_g1_i1	Cpra_DN36083_c0_g1_i1, Cpra_DN36083_c0_g2_i4	Roisl.0024s0224.1	Rpal_DN28158_c1_g1_i1, Rpal_DN28158_c1_g4_i1, Rpal_DN39328_c3_g1_i2	Rsyl_DN32294_c0_g1_i1, Rsyl_DN32294_c1_g3_i1
OG0005877	AT5G63500.1	Chir_Chr8_GG_840_c0_g1_i1	Cpra_DN33714_c0_g1_i1, Cpra_DN36359_c1_g3_i1	Roisl.0024s0227.1	Rpal_DN34430_c1_g1_i2, Rpal_DN34430_c2_g3_i2, Rpal_DN39171_c0_g2_i1	Rsyl_DN26114_c0_g1_i3, Rsyl_DN39391_c0_g1_i1
OG0005878	AT5G63625.1, AT5G64687.2, AT5G65240.2	Chir_Chr8_GG_1133_c0_g1_i1	Cpra_DN45433_c3_g3_i4, Cpra_DN46385_c0_g7_i1	Roisl.0024s0416.1	Rpal_DN32686_c1_g2_i3	Rsyl_DN29489_c2_g1_i5, Rsyl_DN29489_c2_g2_i1
OG0005879	AT5G63790.1	Chir_Chr8_GG_881_c0_g1_i1	Cpra_DN36986_c0_g1_i1, Cpra_DN48576_c1_g3_i2	Roisl.0024s0257.1	Rpal_DN37391_c0_g1_i1, Rpal_DN37633_c2_g3_i1, Rpal_DN37633_c2_g4_i2	Rsyl_DN32003_c2_g2_i3, Rsyl_DN32003_c2_g3_i6
OG0005880	AT5G63905.1	Chir_Chr8_GG_859_c0_g1_i1	Cpra_DN31886_c0_g1_i3, Cpra_DN31886_c1_g1_i3, Cpra_DN45590_c1_g1_i1	Roisl.0024s0269.1	Rpal_DN11894_c0_g1_i1, Rpal_DN22630_c0_g1_i1	Rsyl_DN24393_c0_g1_i1, Rsyl_DN25236_c0_g1_i1
OG0005881	AT5G63920.1	Chir_Chr8_GG_871_c0_g1_i3	Cpra_DN44401_c0_g1_i4, Cpra_DN44401_c0_g2_i1	Roisl.0024s0272.1, Roisl.0024s0273.1	Rpal_DN26114_c0_g1_i2, Rpal_DN26114_c0_g2_i2	Rsyl_DN27106_c0_g1_i2, Rsyl_DN27106_c0_g2_i3
OG0005882	AT5G64110.1	Chir_Chr8_GG_814_c0_g1_i1	Cpra_DN31700_c0_g1_i3, Cpra_DN31700_c0_g2_i2	Roisl.0024s0291.1	Rpal_DN15583_c0_g1_i1, Rpal_DN24777_c0_g1_i2, Rpal_DN24777_c0_g2_i1	Rsyl_DN26792_c0_g1_i1, Rsyl_DN26792_c0_g2_i1
OG0005883	AT5G64150.1	Chir_Chr8_GG_883_c2_g1_i1, Chir_Scaff_GG_727_c0_g1_i1	Cpra_DN40240_c1_g1_i1, Cpra_DN40240_c1_g2_i1	Roisl.0024s0295.1	Rpal_DN37091_c0_g1_i1, Rpal_DN37091_c0_g4_i1	Rsyl_DN33818_c1_g1_i3, Rsyl_DN33818_c1_g2_i2
OG0005884	AT5G64200.2	Chir_Chr8_GG_870_c0_g1_i1	Cpra_DN45270_c0_g1_i6, Cpra_DN45398_c1_g1_i1	Roisl.0024s0300.1	Rpal_DN33051_c0_g1_i1, Rpal_DN33051_c0_g5_i2, Rpal_DN39219_c1_g1_i1	Rsyl_DN38432_c2_g1_i1, Rsyl_DN40502_c2_g1_i5
OG0005885	AT5G64280.1	Chir_Chr8_GG_347_c3_g1_i1	Cpra_DN42155_c0_g1_i1, Cpra_DN44595_c1_g2_i1	Roisl.0024s0308.1	Rpal_DN25594_c0_g1_i2, Rpal_DN25594_c0_g2_i1, Rpal_DN25594_c0_g3_i1	Rsyl_DN32780_c0_g1_i1, Rsyl_DN32780_c0_g2_i3
OG0005886	AT5G64300.1	Chir_Chr8_GG_349_c0_g1_i1, Chir_Chr8_GG_349_c1_g1_i1	Cpra_DN37732_c0_g1_i2, Cpra_DN45251_c0_g1_i1	Roisl.0024s0310.1	Rpal_DN34285_c0_g1_i6, Rpal_DN34285_c0_g2_i1	Rsyl_DN31534_c1_g1_i2, Rsyl_DN31534_c2_g1_i1
OG0005887	AT5G64340.1	Chir_Chr8_GG_325_c0_g1_i1	Cpra_DN33806_c2_g1_i3, Cpra_DN48084_c0_g3_i3	Roisl.0024s0314.1	Rpal_DN32648_c4_g1_i1, Rpal_DN32648_c4_g2_i2, Rpal_DN35414_c4_g2_i1	Rsyl_DN27930_c1_g3_i1, Rsyl_DN33675_c1_g3_i1
OG0005888	AT5G64395.1, AT5G64400.1, AT5G64401.1	Chir_Chr8_GG_333_c2_g1_i1	Cpra_DN39092_c0_g1_i5, Cpra_DN45030_c0_g1_i6	Roisl.0024s0321.1	Rpal_DN37338_c0_g1_i3	Rsyl_DN29157_c2_g1_i2, Rsyl_DN29157_c2_g3_i1
OG0005889	AT5G64430.1	Chir_Chr8_GG_321_c0_g1_i1	Cpra_DN30092_c0_g1_i2, Cpra_DN39963_c1_g1_i2, Cpra_DN39963_c1_g4_i2	Roisl.0024s0325.1	Rpal_DN31949_c0_g1_i3, Rpal_DN32295_c0_g4_i2	Rsyl_DN28009_c4_g1_i2, Rsyl_DN28009_c4_g3_i1
OG0005890	AT5G64660.1	Chir_Chr8_GG_376_c0_g1_i1	Cpra_DN30917_c0_g1_i1, Cpra_DN30917_c0_g2_i1	Roisl.0024s0350.1	Rpal_DN12479_c0_g1_i1, Rpal_DN20976_c0_g1_i1	Rsyl_DN1500_c0_g1_i1, Rsyl_DN22312_c0_g1_i1, Rsyl_DN41192_c0_g1_i1
OG0005891	AT5G64770.1	Chir_Chr8_GG_341_c0_g1_i1	Cpra_DN34349_c0_g1_i1, Cpra_DN37336_c1_g1_i1	Roisl.0024s0364.1	Rpal_DN30550_c0_g2_i1, Rpal_DN30550_c0_g5_i2	Rsyl_DN36241_c0_g1_i1, Rsyl_DN36241_c0_g2_i2, Rsyl_DN36241_c0_g3_i1
OG0005892	AT5G64940.1	Chir_Scaff_GG_1013_c0_g1_i1	Cpra_DN50145_c0_g2_i2, Cpra_DN50163_c0_g1_i2	Roisl.0024s0384.1	Rpal_DN38921_c2_g1_i4, Rpal_DN38969_c2_g1_i4	Rsyl_DN26159_c0_g1_i1, Rsyl_DN41338_c2_g3_i4, Rsyl_DN41345_c2_g2_i6
OG0005893	AT5G65070.4, AT5G65080.3	Chir_Chr8_GG_361_c2_g1_i1	Cpra_DN35311_c1_g1_i7, Cpra_DN42305_c0_g3_i2		Rpal_DN29160_c0_g2_i2, Rpal_DN29160_c0_g3_i1, Rpal_DN29160_c0_g4_i1, Rpal_DN29160_c0_g5_i1	Rsyl_DN37374_c0_g2_i4
OG0005894	AT5G65290.2	Chir_Chr8_GG_1142_c0_g1_i1	Cpra_DN41949_c0_g1_i1, Cpra_DN41949_c1_g1_i1, Cpra_DN41949_c1_g2_i2, Cpra_DN47356_c0_g1_i1	Roisl.0024s0422.1	Rpal_DN30451_c0_g1_i2, Rpal_DN30451_c0_g2_i3	Rsyl_DN29208_c0_g1_i4
OG0005895	AT5G65430.1	Chir_Chr8_GG_1101_c0_g1_i1	Cpra_DN39671_c2_g1_i1, Cpra_DN48083_c3_g2_i2	Roisl.0024s0436.1	Rpal_DN27687_c3_g5_i1, Rpal_DN36296_c1_g1_i2, Rpal_DN37085_c1_g1_i3	Rsyl_DN33669_c0_g3_i1, Rsyl_DN34459_c0_g1_i3
OG0005896	AT5G65470.1	Chir_Chr8_GG_1140_c0_g1_i2	Cpra_DN37086_c0_g1_i1, Cpra_DN37086_c0_g2_i1, Cpra_DN45337_c0_g1_i6	Roisl.0024s0443.1	Rpal_DN37167_c0_g1_i6, Rpal_DN38601_c4_g1_i1	Rsyl_DN32973_c3_g1_i1, Rsyl_DN37257_c0_g1_i5
OG0005897	AT5G65570.1	Chir_Chr8_GG_1141_c0_g1_i1, Chir_Chr8_GG_1141_c1_g1_i1, Chir_Chr8_GG_1141_c2_g1_i1		Roisl.0024s0452.1	Rpal_DN13970_c0_g1_i1, Rpal_DN41657_c0_g1_i1, Rpal_DN7470_c0_g1_i1, Rpal_DN9647_c0_g1_i1	Rsyl_DN44851_c0_g1_i1
OG0005898	AT5G65670.1	Chir_Chr8_GG_1093_c0_g1_i1	Cpra_DN49995_c0_g1_i4, Cpra_DN50764_c1_g1_i2	Roisl.0024s0462.1	Rpal_DN38071_c0_g1_i6, Rpal_DN38609_c3_g1_i10, Rpal_DN38609_c3_g2_i1	Rsyl_DN40006_c0_g1_i4, Rsyl_DN40534_c1_g1_i6
OG0005899	AT5G65770.3, AT5G65780.2	Chir_Chr8_GG_1149_c0_g1_i1	Cpra_DN50427_c1_g1_i3, Cpra_DN50586_c1_g1_i17	Roisl.0024s0476.1	Rpal_DN38791_c0_g1_i1, Rpal_DN38966_c1_g1_i3	Rsyl_DN40231_c1_g1_i2, Rsyl_DN40300_c0_g1_i1
OG0005900	AT5G65810.1	Chir_Chr8_GG_1144_c1_g1_i1	Cpra_DN42209_c2_g1_i1, Cpra_DN49427_c5_g2_i1, Cpra_DN49926_c2_g1_i2	Roisl.0024s0480.1	Rpal_DN35562_c1_g3_i1, Rpal_DN37380_c0_g4_i1	Rsyl_DN28839_c0_g1_i1, Rsyl_DN28872_c1_g1_i2
OG0005901	AT5G65910.1	Chir_Chr7_GG_425_c3_g1_i1, Chir_Chr8_GG_1104_c0_g1_i1	Cpra_DN37120_c0_g1_i3, Cpra_DN43749_c0_g4_i1	Roisl.0024s0490.1	Rpal_DN38429_c1_g1_i8, Rpal_DN38429_c1_g3_i1, Rpal_DN39206_c2_g3_i1	Rsyl_DN40624_c1_g1_i8
OG0005902	AT5G66055.2	Chir_Chr8_GG_1595_c0_g1_i1	Cpra_DN43438_c1_g1_i10, Cpra_DN43438_c1_g2_i1, Cpra_DN44145_c1_g1_i7	Roisl.0024s0673.1	Rpal_DN31273_c0_g1_i5, Rpal_DN31273_c0_g2_i1	Rsyl_DN30463_c4_g1_i6, Rsyl_DN30463_c4_g2_i6
OG0005903	AT5G66080.1	Chir_Chr8_GG_1570_c0_g1_i1	Cpra_DN34369_c0_g2_i4, Cpra_DN34369_c0_g3_i1, Cpra_DN38175_c3_g1_i1, Cpra_DN54416_c0_g1_i1	Roisl.0024s0671.1	Rpal_DN36807_c1_g1_i2	Rsyl_DN32197_c0_g1_i2, Rsyl_DN32197_c0_g2_i1
OG0005904	AT5G66100.1	Chir_Chr8_GG_1576_c0_g1_i1	Cpra_DN34226_c0_g3_i2, Cpra_DN35504_c0_g2_i3	Roisl.0024s0669.1	Rpal_DN37531_c0_g1_i1, Rpal_DN37531_c0_g2_i2, Rpal_DN37531_c0_g3_i1	Rsyl_DN38053_c0_g1_i4, Rsyl_DN38928_c1_g1_i1
OG0005905	AT5G66360.2		Cpra_DN28133_c0_g1_i1, Cpra_DN28133_c0_g2_i1	Roisl.0024s0642.1	Rpal_DN29771_c1_g1_i1, Rpal_DN29771_c2_g1_i3, Rpal_DN29771_c2_g3_i1, Rpal_DN29771_c2_g4_i1	Rsyl_DN25760_c0_g1_i1, Rsyl_DN45278_c0_g1_i1
OG0005906	AT5G66420.1	Chir_Chr1_GG_500_c0_g1_i4	Cpra_DN40234_c0_g1_i4, Cpra_DN46702_c0_g2_i1	Roisl.0072s0011.1, Roisl.0072s0012.1	Rpal_DN33530_c0_g1_i1, Rpal_DN34488_c0_g2_i4	Rsyl_DN37925_c0_g2_i2, Rsyl_DN38860_c1_g1_i1
OG0005907	AT5G66560.1	Chir_Chr8_GG_1608_c0_g1_i1	Cpra_DN41561_c0_g1_i2	Roisl.0024s0623.1	Rpal_DN35570_c1_g1_i3, Rpal_DN35570_c1_g5_i1, Rpal_DN35745_c0_g1_i6, Rpal_DN35745_c0_g2_i1	Rsyl_DN38172_c0_g1_i1, Rsyl_DN38172_c0_g3_i1
OG0005908	AT5G66580.1	Chir_Chr8_GG_1551_c0_g1_i1	Cpra_DN41148_c1_g3_i1, Cpra_DN41313_c0_g3_i3, Cpra_DN41313_c0_g4_i1	Roisl.0024s0621.1	Rpal_DN26020_c0_g1_i2, Rpal_DN28115_c2_g1_i1	Rsyl_DN28130_c0_g4_i2, Rsyl_DN36278_c2_g1_i1
OG0005909	AT5G66650.1	Chir_Chr8_GG_1560_c0_g1_i1	Cpra_DN53932_c0_g1_i1	Roisl.0024s0612.1	Rpal_DN20526_c0_g1_i1, Rpal_DN20526_c0_g2_i1	Rsyl_DN18090_c0_g1_i1, Rsyl_DN19857_c0_g1_i1, Rsyl_DN23263_c0_g1_i1, Rsyl_DN9404_c0_g1_i1
OG0005910	AT5G66770.1	Chir_Chr8_GG_1254_c1_g1_i1	Cpra_DN35919_c0_g1_i1, Cpra_DN35919_c0_g3_i3, Cpra_DN47129_c1_g1_i2, Cpra_DN47129_c1_g2_i1, Cpra_DN48226_c3_g1_i1	Roisl.0024s0596.1	Rpal_DN33477_c1_g2_i4	Rsyl_DN29695_c3_g1_i2
OG0005911	AT5G66810.2	Chir_Chr8_GG_1266_c0_g1_i1	Cpra_DN28469_c0_g1_i1, Cpra_DN43575_c0_g1_i2, Cpra_DN43575_c0_g2_i1	Roisl.0024s0591.1	Rpal_DN30737_c1_g1_i1, Rpal_DN34370_c0_g1_i2	Rsyl_DN33536_c2_g1_i2, Rsyl_DN33536_c2_g2_i5
OG0005912	AT5G66820.1	Chir_Chr8_GG_1299_c0_g1_i2	Cpra_DN34339_c1_g1_i1, Cpra_DN41169_c2_g2_i3, Cpra_DN49575_c0_g1_i1	Roisl.0024s0585.1	Rpal_DN35336_c0_g1_i4, Rpal_DN35903_c4_g1_i1	Rsyl_DN29881_c2_g1_i1, Rsyl_DN29881_c2_g2_i1
OG0005913	AT5G67150.1	Chir_Chr8_GG_1295_c0_g1_i1	Cpra_DN39754_c1_g1_i2, Cpra_DN44364_c0_g1_i2	Roisl.0024s0551.1	Rpal_DN28275_c2_g1_i1, Rpal_DN28275_c2_g2_i2	Rsyl_DN15940_c0_g1_i1, Rsyl_DN16836_c0_g1_i1, Rsyl_DN16836_c0_g2_i1
OG0005914	AT5G67160.1	Chir_Chr8_GG_1294_c0_g1_i1, Chir_Chr8_GG_1311_c0_g1_i2	Cpra_DN39248_c0_g1_i10, Cpra_DN39248_c0_g2_i2	Roisl.0024s0550.1	Rpal_DN33080_c0_g1_i4, Rpal_DN33080_c0_g2_i6	Rsyl_DN27303_c0_g1_i1, Rsyl_DN27303_c0_g2_i8
OG0005915	AT5G67330.1	Chir_Chr8_GG_1286_c0_g1_i1	Cpra_DN39103_c0_g1_i7, Cpra_DN39103_c0_g3_i1	Roisl.0024s0530.1	Rpal_DN27809_c0_g1_i2, Rpal_DN27809_c0_g2_i3	Rsyl_DN28923_c4_g1_i2, Rsyl_DN28923_c4_g2_i3, Rsyl_DN30807_c0_g1_i1
OG0005916	AT5G67410.1	Chir_Chr8_GG_1307_c0_g1_i1	Cpra_DN54668_c0_g1_i1, Cpra_DN669_c0_g1_i1	Roisl.0024s0522.1	Rpal_DN1461_c0_g1_i1, Rpal_DN23539_c0_g1_i1	Rsyl_DN15484_c0_g1_i1, Rsyl_DN40931_c0_g1_i1, Rsyl_DN4594_c0_g1_i1
OG0005917	AT5G67460.1	Chir_Chr8_GG_1260_c0_g1_i1	Cpra_DN21434_c0_g1_i1, Cpra_DN27009_c0_g1_i1, Cpra_DN38386_c0_g1_i1	Roisl.0024s0514.1	Rpal_DN36831_c1_g1_i2, Rpal_DN38748_c0_g1_i1	Rsyl_DN31006_c0_g3_i1, Rsyl_DN38270_c0_g1_i1
OG0005918	AT5G67550.1	Chir_Chr8_GG_1132_c0_g1_i1	Cpra_DN24067_c0_g1_i1, Cpra_DN27367_c0_g1_i1	Roisl.0024s0505.1	Rpal_DN17717_c0_g1_i1	Rsyl_DN16607_c0_g1_i1, Rsyl_DN30868_c1_g4_i1, Rsyl_DN43920_c0_g1_i1, Rsyl_DN44372_c0_g1_i1
OG0005919	AT5G67590.1	Chir_Chr8_GG_1150_c1_g1_i1	Cpra_DN34800_c0_g1_i2, Cpra_DN34800_c0_g2_i4	Roisl.0024s0498.1, Roisl.0024s0500.1	Rpal_DN28089_c0_g1_i3, Rpal_DN28089_c0_g3_i1	Rsyl_DN27046_c0_g1_i2, Rsyl_DN27046_c0_g2_i3
OG0005920	ATCG00150.1, ATCG00160.1	Chir_Chr2_GG_1462_c0_g1_i1, Chir_Scaff_GG_667_c5_g1_i1	Cpra_DN43081_c1_g1_i9, Cpra_DN49664_c4_g1_i3	Roisl.0059s0015.1, Roisl.0059s0016.1	Rpal_DN32898_c1_g2_i3	Rsyl_DN37376_c2_g3_i1
OG0005921	ATCG00180.1		Cpra_DN10813_c0_g1_i1, Cpra_DN33749_c0_g5_i1	Roisl.0059s0018.1, Roisl.0059s0019.1	Rpal_DN30377_c0_g1_i10, Rpal_DN30377_c0_g2_i1	Rsyl_DN21005_c1_g2_i1, Rsyl_DN27054_c0_g1_i1, Rsyl_DN4242_c0_g1_i1
OG0005922	ATCG00350.1		Cpra_DN40005_c2_g1_i3, Cpra_DN50001_c1_g1_i11	Roisl.0059s0028.1, Roisl.0069s0020.1, Roisl.0101s0013.1	Rpal_DN33842_c7_g6_i3, Rpal_DN35565_c0_g2_i7	Rsyl_DN29169_c1_g1_i5, Rsyl_DN31026_c2_g1_i2
OG0005923	ATCG00670.1	Chir_Scaff_GG_453_c0_g1_i1, Chir_Scaff_GG_661_c15_g1_i1, Chir_Scaff_GG_661_c16_g1_i1, Chir_Scaff_GG_661_c2_g1_i1		Roisl.0059s0053.1, Roisl.0152s0001.1	Rpal_DN32887_c1_g1_i4, Rpal_DN38818_c1_g1_i1	Rsyl_DN31892_c1_g2_i7
OG0005924	ATCG01010.1	Chir_Scaff_GG_662_c0_g1_i1, Chir_Scaff_GG_662_c2_g1_i1	Cpra_DN42588_c1_g2_i2	Roisl.0059s0085.1, Roisl.0154s0001.1	Rpal_DN39451_c1_g2_i1, Rpal_DN39504_c2_g2_i2	Rsyl_DN29141_c0_g1_i1, Rsyl_DN38837_c3_g1_i1
OG0005925	ATMG00180.1	Chir_Scaff_GG_162_c1_g1_i1, Chir_Scaff_GG_192_c1_g1_i1	Cpra_DN38835_c0_g1_i2, Cpra_DN6614_c0_g1_i1	Roisl.0073s0038.1		Rsyl_DN14416_c0_g1_i1, Rsyl_DN17794_c1_g1_i1, Rsyl_DN18984_c0_g1_i1, Rsyl_DN20726_c0_g1_i1
OG0005926	ATMG00240.1	Chir_Chr7_GG_2253_c0_g1_i1	Cpra_DN12758_c0_g1_i1, Cpra_DN19123_c0_g1_i1, Cpra_DN51626_c0_g1_i1, Cpra_DN53832_c0_g1_i1	Roisl.0024s0539.1, Roisl.0209s0076.1	Rpal_DN15864_c0_g1_i1, Rpal_DN39833_c0_g1_i1
OG0005927	ATMG00285.1	Chir_Scaff_GG_207_c4_g1_i1, Chir_Scaff_GG_537_c0_g1_i1	Cpra_DN35843_c0_g1_i1, Cpra_DN37135_c2_g2_i3	Roisl.0006s0404.1, Roisl.0069s0028.1	Rpal_DN29789_c1_g1_i1	Rsyl_DN27913_c5_g2_i1, Rsyl_DN37443_c1_g1_i1
OG0005928	ATMG00770.1		Cpra_DN36494_c2_g1_i1, Cpra_DN36494_c3_g3_i1, Cpra_DN50708_c0_g1_i1, Cpra_DN50708_c4_g4_i1	Roisl.0010s0080.1	Rpal_DN37701_c2_g1_i1, Rpal_DN37701_c3_g1_i3	Rsyl_DN30603_c3_g3_i2, Rsyl_DN38841_c8_g1_i3
OG0005929		Chir_Chr1_GG_365_c0_g1_i1, Chir_Chr1_GG_57_c0_g1_i1, Chir_Chr5_GG_341_c1_g1_i1, Chir_Chr8_GG_1999_c3_g1_i1	Cpra_DN32865_c0_g2_i1, Cpra_DN33884_c2_g1_i2	Roisl.0018s0444.1, Roisl.0024s0504.1, Roisl.0184s0137.1	Rpal_DN28918_c4_g1_i1
OG0005930		Chir_Chr1_GG_221_c0_g1_i1	Cpra_DN37091_c0_g1_i1, Cpra_DN39722_c1_g2_i2, Cpra_DN45513_c1_g3_i1	Roisl.0007s0156.1	Rpal_DN31347_c1_g1_i2, Rpal_DN32754_c0_g2_i7, Rpal_DN36260_c0_g1_i2	Rsyl_DN30109_c0_g1_i5, Rsyl_DN33610_c2_g7_i1
OG0005931		Chir_Chr1_GG_746_c2_g1_i1, Chir_Chr1_GG_746_c6_g1_i1	Cpra_DN28995_c0_g1_i1, Cpra_DN28995_c0_g2_i1, Cpra_DN29263_c0_g1_i1, Cpra_DN50816_c0_g1_i1		Rpal_DN18780_c0_g1_i1, Rpal_DN23647_c0_g1_i1	Rsyl_DN23183_c0_g1_i1, Rsyl_DN42686_c0_g1_i1
OG0005932		Chir_Chr1_GG_1899_c0_g1_i1, Chir_Chr1_GG_747_c1_g1_i3	Cpra_DN44147_c3_g1_i7, Cpra_DN44147_c3_g4_i1	Roisl.0189s0102.1, Roisl.0191s0229.1	Rpal_DN27756_c0_g1_i1, Rpal_DN29873_c1_g2_i2, Rpal_DN29873_c1_g7_i1	Rsyl_DN30166_c0_g6_i1
OG0005933		Chir_Chr1_GG_1012_c1_g1_i3	Cpra_DN37719_c1_g1_i1, Cpra_DN44171_c0_g1_i3, Cpra_DN49232_c0_g1_i1, Cpra_DN49232_c1_g2_i1, Cpra_DN49232_c1_g3_i1, Cpra_DN50269_c0_g1_i2, Cpra_DN50269_c2_g4_i1		Rpal_DN37925_c1_g2_i1	Rsyl_DN38410_c0_g1_i4
OG0005934		Chir_Chr1_GG_1061_c0_g1_i1, Chir_Chr1_GG_2431_c0_g1_i1, Chir_Chr1_GG_2529_c0_g1_i1, Chir_Chr3_GG_1551_c1_g1_i1, Chir_Chr3_GG_965_c4_g1_i1, Chir_Chr3_GG_967_c0_g1_i1, Chir_Chr3_GG_97_c2_g1_i1, Chir_Chr5_GG_1795_c0_g1_i3, Chir_Chr8_GG_1336_c0_g1_i1, Chir_Scaff_GG_692_c4_g1_i1
OG0005935		Chir_Chr1_GG_1191_c0_g1_i1, Chir_Chr1_GG_1192_c0_g1_i1	Cpra_DN12577_c0_g1_i1, Cpra_DN32188_c0_g1_i3, Cpra_DN32188_c0_g2_i3, Cpra_DN32188_c0_g3_i2, Cpra_DN32188_c0_g4_i3	Roisl.0191s0148.1		Rsyl_DN25723_c0_g1_i2, Rsyl_DN25723_c0_g2_i3
OG0005936		Chir_Chr1_GG_1494_c2_g1_i1	Cpra_DN40469_c1_g1_i5, Cpra_DN40469_c1_g3_i2, Cpra_DN43419_c0_g2_i3		Rpal_DN34029_c0_g1_i4, Rpal_DN34029_c0_g3_i3, Rpal_DN37217_c0_g5_i3	Rsyl_DN31002_c0_g1_i1, Rsyl_DN31002_c0_g3_i1, Rsyl_DN31002_c0_g4_i1
OG0005937		Chir_Chr1_GG_2022_c0_g1_i1, Chir_Chr1_GG_2022_c1_g1_i1	Cpra_DN46125_c0_g1_i2, Cpra_DN47150_c1_g1_i3	Roisl.0049s0069.1	Rpal_DN34615_c0_g1_i1, Rpal_DN37588_c0_g1_i2, Rpal_DN37588_c0_g2_i1	Rsyl_DN33125_c0_g1_i1, Rsyl_DN38390_c0_g1_i4
OG0005938		Chir_Chr1_GG_2437_c0_g1_i1, Chir_Chr1_GG_3148_c0_g1_i2, Chir_Chr8_GG_140_c0_g1_i1, Chir_Chr8_GG_1911_c0_g1_i3	Cpra_DN6095_c0_g1_i1, Cpra_DN9860_c0_g1_i1		Rpal_DN27901_c0_g2_i1, Rpal_DN27901_c0_g5_i1	Rsyl_DN37754_c1_g1_i2, Rsyl_DN37754_c1_g2_i1
OG0005939		Chir_Chr1_GG_2499_c0_g1_i1, Chir_Chr1_GG_3036_c0_g1_i1, Chir_Chr1_GG_3036_c1_g1_i1	Cpra_DN27137_c0_g1_i1, Cpra_DN32883_c1_g1_i1, Cpra_DN43653_c0_g3_i1	Roisl.0013s0022.1	Rpal_DN32874_c0_g1_i2, Rpal_DN32874_c0_g2_i3	Rsyl_DN32447_c0_g3_i1
OG0005940		Chir_Chr1_GG_2514_c0_g1_i1, Chir_Chr1_GG_2514_c1_g1_i1	Cpra_DN42792_c0_g1_i5, Cpra_DN42792_c0_g4_i1	Roisl.0013s0064.1	Rpal_DN37211_c1_g1_i1, Rpal_DN37211_c1_g2_i3	Rsyl_DN32980_c0_g1_i4, Rsyl_DN32980_c0_g3_i1, Rsyl_DN40485_c0_g1_i5
OG0005941		Chir_Chr1_GG_2587_c0_g1_i1	Cpra_DN45115_c1_g2_i1, Cpra_DN45115_c1_g3_i1		Rpal_DN18312_c0_g1_i1, Rpal_DN22698_c0_g1_i1, Rpal_DN23901_c0_g1_i1, Rpal_DN23901_c0_g2_i1, Rpal_DN36654_c0_g1_i1	Rsyl_DN27110_c0_g1_i1, Rsyl_DN27110_c0_g2_i2
OG0005942		Chir_Chr1_GG_2733_c0_g1_i1	Cpra_DN24506_c0_g1_i1, Cpra_DN24543_c0_g1_i1, Cpra_DN3422_c0_g1_i1, Cpra_DN35332_c3_g2_i1, Cpra_DN49424_c0_g4_i1		Rpal_DN33923_c1_g2_i2, Rpal_DN33923_c1_g3_i2, Rpal_DN40847_c0_g1_i1, Rpal_DN41923_c0_g1_i1
OG0005943		Chir_Chr1_GG_3067_c1_g1_i1	Cpra_DN25770_c0_g1_i2, Cpra_DN37549_c2_g3_i1, Cpra_DN49940_c2_g3_i1, Cpra_DN54256_c0_g1_i1		Rpal_DN26382_c1_g2_i2, Rpal_DN26382_c1_g3_i1, Rpal_DN39505_c2_g3_i1	Rsyl_DN28269_c2_g1_i3, Rsyl_DN40114_c2_g2_i5
OG0005944		Chir_Chr1_GG_3121_c0_g1_i1	Cpra_DN30991_c0_g1_i1, Cpra_DN30991_c0_g2_i1	Roisl.0040s0083.1, Roisl.0040s0085.1, Roisl.0040s0092.1, Roisl.0040s0093.1	Rpal_DN29858_c0_g1_i8, Rpal_DN44615_c0_g1_i1	Rsyl_DN31615_c0_g1_i10
OG0005945		Chir_Chr2_GG_106_c0_g1_i1	Cpra_DN33300_c2_g5_i2, Cpra_DN34664_c0_g1_i1, Cpra_DN34664_c3_g1_i1, Cpra_DN40354_c3_g3_i1, Cpra_DN47555_c3_g1_i2, Cpra_DN47555_c3_g2_i1		Rpal_DN25526_c0_g1_i1, Rpal_DN25526_c0_g2_i2	Rsyl_DN32922_c0_g5_i1
OG0005946		Chir_Chr2_GG_112_c0_g1_i1		Roisl.0024s0077.1	Rpal_DN38688_c1_g1_i1, Rpal_DN38688_c1_g3_i2, Rpal_DN38688_c1_g4_i5, Rpal_DN39054_c1_g4_i1	Rsyl_DN31813_c1_g3_i1, Rsyl_DN34160_c1_g1_i3, Rsyl_DN34160_c1_g3_i5, Rsyl_DN38695_c2_g2_i3
OG0005947		Chir_Chr2_GG_1033_c1_g1_i1, Chir_Chr2_GG_307_c2_g1_i1	Cpra_DN30869_c2_g1_i2, Cpra_DN30869_c3_g5_i1, Cpra_DN30869_c3_g7_i1, Cpra_DN37640_c2_g1_i1, Cpra_DN47548_c0_g1_i2		Rpal_DN32134_c2_g4_i1	Rsyl_DN27828_c6_g3_i1, Rsyl_DN32347_c2_g6_i1
OG0005948		Chir_Chr2_GG_381_c0_g1_i7	Cpra_DN28249_c0_g1_i4, Cpra_DN36130_c0_g2_i6, Cpra_DN36130_c0_g3_i3		Rpal_DN33401_c1_g3_i1, Rpal_DN35913_c2_g2_i2, Rpal_DN35913_c2_g4_i1	Rsyl_DN29646_c1_g1_i1, Rsyl_DN41316_c3_g2_i2, Rsyl_DN41514_c1_g1_i7
OG0005949		Chir_Chr2_GG_397_c0_g1_i1	Cpra_DN33257_c0_g1_i2, Cpra_DN33257_c0_g2_i1, Cpra_DN36663_c0_g2_i2, Cpra_DN38207_c2_g1_i2	Roisl.0050s0060.1	Rpal_DN29235_c0_g1_i2, Rpal_DN29968_c3_g1_i1	Rsyl_DN25976_c0_g1_i1, Rsyl_DN26059_c0_g1_i1
OG0005950		Chir_Chr2_GG_407_c0_g1_i1	Cpra_DN42003_c1_g1_i2, Cpra_DN42003_c1_g2_i6, Cpra_DN51004_c0_g1_i1, Cpra_DN51013_c1_g1_i4		Rpal_DN33087_c1_g1_i1, Rpal_DN33087_c1_g3_i5	Rsyl_DN24319_c1_g1_i1, Rsyl_DN25703_c0_g1_i1, Rsyl_DN41589_c3_g1_i3
OG0005951		Chir_Chr2_GG_481_c1_g1_i1	Cpra_DN26031_c0_g1_i1, Cpra_DN29450_c0_g1_i1, Cpra_DN29450_c1_g1_i1, Cpra_DN29450_c1_g2_i1		Rpal_DN36855_c1_g1_i1, Rpal_DN37592_c0_g5_i1, Rpal_DN44094_c0_g1_i1	Rsyl_DN26556_c1_g1_i3, Rsyl_DN26556_c1_g2_i2
OG0005952		Chir_Chr2_GG_498_c1_g1_i1, Chir_Chr2_GG_534_c0_g1_i1, Chir_Chr2_GG_536_c0_g1_i1, Chir_Chr2_GG_546_c2_g1_i1	Cpra_DN19777_c0_g1_i1, Cpra_DN37250_c0_g2_i1	Roisl.0004s0261.1	Rpal_DN24250_c0_g1_i2	Rsyl_DN22911_c0_g1_i2, Rsyl_DN45883_c0_g1_i1
OG0005953		Chir_Chr2_GG_532_c0_g1_i1			Rpal_DN30656_c1_g1_i1, Rpal_DN30656_c2_g2_i1, Rpal_DN36520_c1_g2_i4, Rpal_DN36687_c2_g3_i1, Rpal_DN36687_c2_g4_i1, Rpal_DN39098_c0_g1_i1	Rsyl_DN32894_c3_g1_i3, Rsyl_DN32894_c3_g2_i2, Rsyl_DN39730_c0_g1_i1
OG0005954		Chir_Chr2_GG_690_c1_g1_i1, Chir_Chr3_GG_382_c1_g1_i1	Cpra_DN32212_c3_g1_i6, Cpra_DN32212_c3_g2_i2		Rpal_DN23249_c0_g1_i1, Rpal_DN25322_c0_g1_i1, Rpal_DN25322_c0_g2_i1, Rpal_DN25322_c0_g3_i1	Rsyl_DN16892_c0_g1_i1, Rsyl_DN42994_c0_g1_i1
OG0005955		Chir_Chr2_GG_1350_c1_g1_i1	Cpra_DN38158_c0_g1_i1, Cpra_DN38158_c0_g3_i1	Roisl.0074s0713.1, Roisl.0115s0129.1	Rpal_DN30028_c0_g3_i1, Rpal_DN30544_c2_g1_i2, Rpal_DN32040_c1_g2_i6	Rsyl_DN30612_c2_g2_i3, Rsyl_DN31749_c2_g3_i3
OG0005956		Chir_Chr2_GG_1425_c0_g1_i1	Cpra_DN35403_c1_g2_i1, Cpra_DN35403_c1_g7_i1	Roisl.0022s0015.1, Roisl.0022s0016.1	Rpal_DN26358_c0_g1_i2, Rpal_DN26358_c1_g2_i2	Rsyl_DN35236_c0_g3_i2, Rsyl_DN35236_c0_g5_i1, Rsyl_DN38829_c2_g1_i25
OG0005957		Chir_Chr2_GG_1436_c1_g1_i1	Cpra_DN40826_c0_g1_i1, Cpra_DN48971_c1_g1_i1, Cpra_DN48971_c1_g2_i2, Cpra_DN48971_c1_g3_i1	Roisl.0019s0565.1	Rpal_DN27834_c1_g1_i1, Rpal_DN27834_c1_g2_i1	Rsyl_DN28265_c2_g1_i3, Rsyl_DN34982_c0_g3_i1
OG0005958		Chir_Chr2_GG_1469_c2_g1_i1	Cpra_DN25217_c0_g1_i1, Cpra_DN25560_c0_g1_i1, Cpra_DN27726_c0_g1_i1, Cpra_DN33671_c1_g1_i2		Rpal_DN18722_c0_g1_i1, Rpal_DN20319_c0_g1_i1, Rpal_DN21334_c0_g1_i1	Rsyl_DN18044_c0_g1_i1, Rsyl_DN40193_c0_g1_i2
OG0005959		Chir_Chr2_GG_1493_c4_g1_i1	Cpra_DN27118_c1_g1_i1, Cpra_DN34270_c0_g2_i1, Cpra_DN46860_c5_g1_i1		Rpal_DN1837_c0_g1_i1, Rpal_DN22499_c0_g1_i1, Rpal_DN24784_c0_g1_i2	Rsyl_DN19481_c0_g1_i1, Rsyl_DN20358_c0_g1_i2, Rsyl_DN25845_c0_g1_i1
OG0005960		Chir_Chr2_GG_1612_c2_g1_i1, Chir_Chr6_GG_1120_c0_g1_i1	Cpra_DN21748_c1_g1_i1, Cpra_DN49252_c4_g2_i1, Cpra_DN52428_c0_g1_i1	Roisl.0057s0013.1	Rpal_DN19223_c0_g1_i1, Rpal_DN44073_c0_g1_i1, Rpal_DN7123_c0_g1_i1	Rsyl_DN4246_c0_g1_i1
OG0005961		Chir_Chr2_GG_1749_c0_g1_i1	Cpra_DN33422_c2_g2_i6, Cpra_DN34988_c0_g1_i1, Cpra_DN34988_c1_g1_i5, Cpra_DN41000_c1_g4_i2, Cpra_DN5200_c0_g1_i1		Rpal_DN28533_c1_g1_i1, Rpal_DN28533_c1_g2_i1, Rpal_DN38299_c0_g6_i4, Rpal_DN39047_c3_g1_i6
OG0005962		Chir_Chr3_GG_80_c0_g1_i1, Chir_Chr3_GG_80_c1_g1_i1	Cpra_DN34105_c1_g1_i9, Cpra_DN34105_c1_g2_i3, Cpra_DN34105_c1_g3_i1, Cpra_DN34105_c1_g8_i1, Cpra_DN34105_c1_g9_i1		Rpal_DN23000_c0_g1_i1, Rpal_DN23000_c0_g2_i1	Rsyl_DN29238_c0_g3_i3
OG0005963		Chir_Chr3_GG_142_c0_g1_i1, Chir_Chr3_GG_142_c1_g1_i1	Cpra_DN29662_c0_g1_i1, Cpra_DN30567_c0_g1_i1	Roisl.0115s0345.1	Rpal_DN20856_c0_g1_i2, Rpal_DN2954_c0_g1_i1	Rsyl_DN21259_c0_g1_i1, Rsyl_DN25050_c0_g1_i1, Rsyl_DN25050_c1_g1_i2
OG0005964		Chir_Chr3_GG_267_c1_g1_i1	Cpra_DN45301_c0_g1_i2, Cpra_DN45301_c0_g2_i4, Cpra_DN45301_c1_g1_i1, Cpra_DN46288_c0_g4_i1, Cpra_DN46288_c1_g1_i1		Rpal_DN34418_c0_g2_i2, Rpal_DN36941_c1_g3_i1	Rsyl_DN32827_c0_g2_i1, Rsyl_DN34598_c0_g2_i1
OG0005965		Chir_Chr3_GG_336_c0_g1_i1	Cpra_DN33103_c1_g2_i1, Cpra_DN33103_c1_g3_i2, Cpra_DN47782_c1_g1_i1	Roisl.0074s0220.1	Rpal_DN36578_c0_g1_i1, Rpal_DN36578_c1_g1_i3	Rsyl_DN32718_c3_g4_i2, Rsyl_DN33104_c2_g1_i5, Rsyl_DN3752_c0_g1_i1
OG0005966		Chir_Chr3_GG_592_c0_g1_i1	Cpra_DN50245_c0_g1_i1, Cpra_DN50245_c0_g2_i1, Cpra_DN50245_c1_g3_i1, Cpra_DN50594_c1_g2_i2		Rpal_DN38393_c2_g1_i2, Rpal_DN38393_c2_g2_i1	Rsyl_DN30986_c0_g1_i1, Rsyl_DN30986_c1_g3_i1, Rsyl_DN38784_c1_g1_i1
OG0005967		Chir_Chr3_GG_636_c1_g1_i2, Chir_Scaff_GG_89_c0_g1_i2, Chir_Scaff_GG_89_c3_g1_i1	Cpra_DN49205_c0_g1_i1, Cpra_DN49236_c0_g1_i2		Rpal_DN25771_c0_g1_i1, Rpal_DN40240_c0_g1_i1, Rpal_DN44400_c0_g1_i1	Rsyl_DN32509_c1_g1_i2, Rsyl_DN33412_c1_g2_i3
OG0005968		Chir_Chr3_GG_847_c0_g1_i1	Cpra_DN24594_c0_g1_i1, Cpra_DN26097_c0_g1_i1, Cpra_DN26719_c0_g1_i1		Rpal_DN18413_c0_g2_i1, Rpal_DN20914_c0_g1_i1, Rpal_DN20914_c0_g2_i1, Rpal_DN8513_c0_g1_i1	Rsyl_DN18013_c0_g1_i1, Rsyl_DN3491_c0_g1_i1
OG0005969		Chir_Chr3_GG_1065_c2_g1_i1	Cpra_DN46436_c3_g1_i4, Cpra_DN46436_c3_g2_i3, Cpra_DN46937_c1_g3_i5	Roisl.0039s0009.1	Rpal_DN34761_c0_g1_i2, Rpal_DN34761_c0_g3_i1, Rpal_DN35846_c2_g4_i1	Rsyl_DN35013_c2_g1_i7, Rsyl_DN35013_c2_g2_i10
OG0005970		Chir_Chr3_GG_1613_c0_g1_i1	Cpra_DN31850_c7_g1_i4, Cpra_DN31850_c7_g2_i2, Cpra_DN32627_c1_g1_i11, Cpra_DN32627_c1_g8_i1, Cpra_DN35278_c0_g1_i1, Cpra_DN40986_c0_g1_i1, Cpra_DN5639_c0_g1_i1			Rsyl_DN40090_c0_g2_i1, Rsyl_DN40090_c0_g3_i1
OG0005971		Chir_Chr3_GG_1792_c0_g1_i1	Cpra_DN28459_c0_g1_i1, Cpra_DN36455_c0_g1_i9, Cpra_DN36455_c0_g2_i7, Cpra_DN36455_c1_g2_i1, Cpra_DN36455_c1_g3_i1, Cpra_DN36455_c1_g4_i1, Cpra_DN36455_c1_g6_i1		Rpal_DN32557_c0_g2_i1, Rpal_DN38467_c0_g4_i1
OG0005972		Chir_Chr3_GG_1927_c0_g1_i2	Cpra_DN31732_c0_g1_i3, Cpra_DN31732_c0_g2_i1, Cpra_DN40977_c0_g1_i1	Roisl.0074s0355.1	Rpal_DN31806_c0_g2_i6, Rpal_DN33372_c0_g3_i3, Rpal_DN33372_c1_g1_i1	Rsyl_DN39564_c1_g2_i2, Rsyl_DN41265_c1_g1_i1
OG0005973		Chir_Chr3_GG_1967_c0_g1_i1	Cpra_DN34497_c1_g6_i2, Cpra_DN36478_c1_g3_i1, Cpra_DN36478_c1_g4_i1		Rpal_DN32467_c1_g1_i1, Rpal_DN32467_c3_g1_i7, Rpal_DN32467_c3_g2_i4, Rpal_DN35513_c1_g1_i3, Rpal_DN35513_c1_g2_i1, Rpal_DN35513_c1_g3_i2
OG0005974		Chir_Chr3_GG_2029_c0_g1_i1	Cpra_DN47643_c2_g2_i2, Cpra_DN47643_c2_g3_i2, Cpra_DN47643_c2_g4_i1, Cpra_DN49098_c1_g4_i1, Cpra_DN49098_c1_g5_i3		Rpal_DN749_c0_g1_i1	Rsyl_DN24996_c0_g1_i1, Rsyl_DN32385_c0_g7_i2, Rsyl_DN3682_c0_g1_i1
OG0005975		Chir_Chr3_GG_2252_c1_g1_i1	Cpra_DN43059_c2_g2_i5, Cpra_DN46496_c5_g1_i3, Cpra_DN48914_c2_g3_i2	Roisl.0214s0496.1	Rpal_DN28805_c1_g1_i2, Rpal_DN28805_c1_g3_i1	Rsyl_DN29154_c0_g2_i2, Rsyl_DN34355_c1_g3_i4, Rsyl_DN34355_c1_g4_i3
OG0005976		Chir_Chr3_GG_2360_c3_g1_i2	Cpra_DN43370_c0_g1_i2	Roisl.0030s0046.1	Rpal_DN33397_c1_g1_i1, Rpal_DN39149_c3_g2_i2	Rsyl_DN34424_c1_g2_i2, Rsyl_DN34424_c1_g3_i2, Rsyl_DN36384_c0_g1_i1, Rsyl_DN40926_c1_g3_i1, Rsyl_DN40926_c1_g5_i1
OG0005977		Chir_Chr3_GG_2399_c0_g1_i1	Cpra_DN15510_c0_g1_i1, Cpra_DN35984_c0_g1_i4, Cpra_DN35984_c0_g3_i2	Roisl.0074s0111.1	Rpal_DN18648_c0_g1_i1, Rpal_DN36395_c0_g1_i1, Rpal_DN36395_c0_g3_i2	Rsyl_DN36988_c0_g1_i2, Rsyl_DN36988_c0_g2_i2
OG0005978		Chir_Chr4_GG_174_c0_g1_i1	Cpra_DN22084_c0_g1_i1, Cpra_DN26162_c0_g1_i1, Cpra_DN31880_c3_g2_i1, Cpra_DN31880_c3_g4_i1, Cpra_DN31880_c3_g9_i1, Cpra_DN34550_c0_g1_i4, Cpra_DN45688_c0_g4_i1, Cpra_DN47555_c4_g1_i1			Rsyl_DN32922_c0_g4_i2
OG0005979		Chir_Chr4_GG_366_c0_g1_i1	Cpra_DN39007_c1_g1_i4, Cpra_DN39007_c1_g3_i3	Roisl.0035s0132.1	Rpal_DN37488_c0_g1_i6, Rpal_DN37488_c0_g3_i1, Rpal_DN38709_c1_g2_i1	Rsyl_DN39733_c0_g1_i8, Rsyl_DN39733_c0_g3_i1, Rsyl_DN41489_c3_g1_i7
OG0005980		Chir_Chr4_GG_869_c1_g1_i1	Cpra_DN25463_c0_g1_i1, Cpra_DN32264_c0_g1_i6, Cpra_DN32264_c0_g2_i3, Cpra_DN32968_c0_g3_i2, Cpra_DN44311_c3_g5_i2, Cpra_DN45784_c1_g1_i18		Rpal_DN35970_c0_g3_i2	Rsyl_DN35602_c0_g1_i1, Rsyl_DN35602_c0_g2_i1
OG0005981		Chir_Chr4_GG_1072_c0_g1_i1	Cpra_DN34991_c1_g1_i1, Cpra_DN43448_c3_g1_i1, Cpra_DN43448_c4_g1_i2	Roisl.0035s0072.1	Rpal_DN26075_c0_g1_i3, Rpal_DN26075_c0_g3_i2	Rsyl_DN25968_c0_g1_i1, Rsyl_DN36785_c0_g3_i1, Rsyl_DN43289_c0_g1_i1
OG0005982		Chir_Chr4_GG_1149_c0_g1_i1	Cpra_DN42520_c2_g1_i1, Cpra_DN42520_c3_g2_i1, Cpra_DN42520_c3_g4_i1, Cpra_DN42520_c3_g5_i1		Rpal_DN21391_c0_g1_i1, Rpal_DN33201_c0_g1_i2, Rpal_DN9637_c0_g1_i1	Rsyl_DN25732_c0_g1_i1, Rsyl_DN34807_c0_g3_i2
OG0005983		Chir_Chr4_GG_1150_c0_g1_i1	Cpra_DN32563_c1_g3_i3, Cpra_DN47481_c3_g1_i1, Cpra_DN47481_c5_g2_i1		Rpal_DN15375_c0_g1_i2, Rpal_DN38032_c2_g6_i2	Rsyl_DN29421_c1_g1_i1, Rsyl_DN29421_c2_g3_i2, Rsyl_DN32737_c1_g1_i2, Rsyl_DN32737_c2_g3_i1
OG0005984		Chir_Chr4_GG_1240_c0_g1_i1	Cpra_DN31862_c0_g1_i5, Cpra_DN31862_c0_g2_i1, Cpra_DN44839_c2_g1_i1	Roisl.0035s0014.1	Rpal_DN37000_c0_g1_i3, Rpal_DN37000_c0_g2_i4, Rpal_DN37000_c0_g4_i2	Rsyl_DN34414_c1_g1_i1, Rsyl_DN34414_c1_g2_i2
OG0005985		Chir_Chr4_GG_1286_c0_g1_i1, Chir_Chr4_GG_1286_c1_g1_i1	Cpra_DN48265_c2_g1_i1, Cpra_DN49996_c1_g1_i4	Roisl.0021s0605.1	Rpal_DN26076_c0_g1_i1, Rpal_DN26076_c0_g2_i3	Rsyl_DN20732_c0_g1_i1, Rsyl_DN28619_c0_g2_i2, Rsyl_DN9537_c0_g1_i1
OG0005986		Chir_Chr4_GG_1298_c0_g1_i1		Roisl.0024s0065.1, Roisl.0024s0066.1, Roisl.0029s0057.1, Roisl.0043s0001.1, Roisl.0065s0019.1, Roisl.0179s0023.1, Roisl.0191s0714.1, Roisl.0208s0049.1, Roisl.0209s0203.1
OG0005987		Chir_Chr4_GG_1409_c0_g1_i1	Cpra_DN38856_c1_g1_i1, Cpra_DN40375_c2_g1_i2	Roisl.0028s0974.1	Rpal_DN33475_c0_g1_i2, Rpal_DN36038_c2_g2_i2, Rpal_DN36038_c2_g3_i1	Rsyl_DN36030_c1_g1_i11, Rsyl_DN37287_c0_g2_i1, Rsyl_DN37287_c0_g4_i3
OG0005988		Chir_Chr4_GG_1467_c0_g1_i1	Cpra_DN28642_c0_g1_i2, Cpra_DN28642_c0_g2_i2, Cpra_DN30464_c0_g3_i2		Rpal_DN26407_c0_g1_i3, Rpal_DN26407_c0_g2_i4, Rpal_DN26407_c0_g3_i1	Rsyl_DN24021_c0_g1_i1, Rsyl_DN2526_c0_g1_i1, Rsyl_DN27362_c0_g1_i1
OG0005989		Chir_Chr4_GG_2074_c1_g1_i1	Cpra_DN45239_c0_g1_i1, Cpra_DN46825_c1_g1_i5, Cpra_DN46825_c1_g6_i1	Roisl.0010s0013.1, Roisl.0015s0125.1, Roisl.0032s0038.1	Rpal_DN31552_c1_g1_i2, Rpal_DN36819_c1_g2_i3, Rpal_DN36819_c1_g3_i2
OG0005990		Chir_Chr4_GG_2090_c0_g1_i1	Cpra_DN37069_c2_g1_i2, Cpra_DN37069_c2_g2_i4	Roisl.0028s0403.1	Rpal_DN25010_c0_g1_i1, Rpal_DN25010_c0_g2_i1, Rpal_DN29301_c0_g1_i2, Rpal_DN29301_c0_g3_i1	Rsyl_DN35805_c0_g1_i1, Rsyl_DN35805_c0_g2_i3
OG0005991		Chir_Chr5_GG_17_c0_g1_i1, Chir_Chr6_GG_2530_c0_g1_i1	Cpra_DN40545_c0_g2_i1, Cpra_DN50451_c2_g1_i2, Cpra_DN50451_c3_g1_i1, Cpra_DN50451_c3_g4_i2		Rpal_DN29164_c0_g4_i1, Rpal_DN38582_c1_g1_i2, Rpal_DN38582_c1_g4_i3	Rsyl_DN34960_c1_g1_i1
OG0005992		Chir_Chr5_GG_32_c0_g1_i1	Cpra_DN28016_c0_g1_i1, Cpra_DN29845_c1_g1_i1		Rpal_DN15876_c0_g1_i1, Rpal_DN1713_c0_g1_i1, Rpal_DN18315_c0_g1_i1	Rsyl_DN16454_c0_g1_i1, Rsyl_DN21683_c0_g1_i1, Rsyl_DN24135_c0_g1_i1, Rsyl_DN26226_c0_g1_i2
OG0005993		Chir_Chr5_GG_289_c0_g1_i1, Chir_Chr6_GG_2279_c0_g1_i1		Roisl.0008s0147.1, Roisl.0009s0190.1, Roisl.0046s1083.1, Roisl.0053s0029.1, Roisl.0055s0043.1, Roisl.0082s0510.1, Roisl.0185s0050.1, Roisl.0191s0689.1
OG0005994		Chir_Chr5_GG_687_c0_g1_i1	Cpra_DN31225_c1_g1_i1, Cpra_DN42771_c0_g2_i1, Cpra_DN42771_c1_g2_i1		Rpal_DN19496_c0_g1_i1, Rpal_DN30068_c2_g2_i1, Rpal_DN30778_c2_g1_i1, Rpal_DN30778_c2_g5_i1	Rsyl_DN34346_c2_g1_i1, Rsyl_DN40141_c0_g1_i1
OG0005995		Chir_Chr5_GG_1320_c0_g1_i1, Chir_Chr5_GG_742_c0_g1_i1	Cpra_DN33597_c1_g1_i3		Rpal_DN27413_c0_g1_i1, Rpal_DN38628_c1_g7_i1	Rsyl_DN33453_c1_g1_i1, Rsyl_DN35698_c0_g1_i1, Rsyl_DN35698_c1_g2_i1, Rsyl_DN41108_c2_g1_i9, Rsyl_DN4155_c0_g1_i1
OG0005996		Chir_Chr5_GG_859_c1_g1_i1	Cpra_DN33299_c3_g1_i1, Cpra_DN39425_c0_g5_i1, Cpra_DN49508_c1_g1_i1, Cpra_DN49508_c1_g2_i1		Rpal_DN35903_c2_g1_i2, Rpal_DN35903_c2_g2_i1	Rsyl_DN32610_c0_g1_i2, Rsyl_DN36796_c1_g1_i2, Rsyl_DN36796_c1_g2_i1
OG0005997		Chir_Chr5_GG_971_c0_g1_i2, Chir_Chr6_GG_1770_c0_g1_i1	Cpra_DN36426_c0_g2_i3, Cpra_DN36908_c1_g1_i1	Roisl.0210s0441.1	Rpal_DN32746_c1_g1_i6, Rpal_DN32746_c1_g2_i2, Rpal_DN32746_c1_g3_i1, Rpal_DN32746_c1_g4_i1	Rsyl_DN39382_c0_g2_i1
OG0005998		Chir_Chr5_GG_1078_c1_g1_i1, Chir_Chr5_GG_1674_c1_g1_i2	Cpra_DN31951_c1_g1_i1, Cpra_DN31951_c7_g1_i2	Roisl.0026s0122.1	Rpal_DN27138_c1_g2_i3, Rpal_DN27138_c2_g3_i1	Rsyl_DN28723_c1_g3_i1, Rsyl_DN28723_c1_g5_i1, Rsyl_DN35247_c0_g2_i1
OG0005999		Chir_Chr5_GG_1158_c1_g1_i1	Cpra_DN23590_c0_g1_i1, Cpra_DN25415_c0_g1_i2, Cpra_DN8627_c0_g1_i1		Rpal_DN21669_c0_g1_i1, Rpal_DN24855_c0_g1_i2, Rpal_DN24855_c0_g2_i2	Rsyl_DN11112_c0_g1_i1, Rsyl_DN24155_c0_g1_i1, Rsyl_DN25546_c0_g1_i1
OG0006000		Chir_Chr5_GG_1667_c2_g1_i1	Cpra_DN36122_c1_g1_i1, Cpra_DN36122_c1_g2_i1, Cpra_DN46280_c1_g2_i2, Cpra_DN49251_c1_g3_i4		Rpal_DN28125_c0_g2_i1, Rpal_DN28125_c0_g3_i1, Rpal_DN38679_c0_g2_i3	Rsyl_DN31363_c0_g1_i1, Rsyl_DN41330_c1_g3_i1
OG0006001		Chir_Chr5_GG_1690_c0_g1_i1	Cpra_DN31107_c1_g1_i2, Cpra_DN49375_c0_g3_i1	Roisl.0026s0150.1	Rpal_DN31076_c0_g2_i3, Rpal_DN31076_c0_g3_i4, Rpal_DN31652_c0_g1_i1	Rsyl_DN33311_c2_g4_i2, Rsyl_DN34617_c3_g1_i2, Rsyl_DN34617_c3_g4_i1
OG0006002		Chir_Chr6_GG_163_c2_g1_i1	Cpra_DN11108_c0_g1_i1	Roisl.0005s0362.1, Roisl.0213s0659.1		Rsyl_DN35694_c0_g4_i1, Rsyl_DN42026_c0_g1_i1, Rsyl_DN42313_c0_g1_i1, Rsyl_DN43714_c0_g1_i1, Rsyl_DN6436_c0_g1_i1, Rsyl_DN9906_c0_g2_i1
OG0006003		Chir_Chr6_GG_176_c0_g1_i1, Chir_Chr6_GG_178_c0_g1_i2	Cpra_DN27304_c0_g1_i3, Cpra_DN42992_c4_g1_i2	Roisl.0005s0351.1	Rpal_DN23857_c0_g1_i1, Rpal_DN23857_c0_g2_i2	Rsyl_DN28776_c0_g1_i4, Rsyl_DN28776_c0_g2_i5, Rsyl_DN28776_c0_g4_i1
OG0006004		Chir_Chr6_GG_192_c1_g1_i1	Cpra_DN33784_c1_g1_i1, Cpra_DN33784_c1_g3_i4, Cpra_DN33784_c1_g4_i1, Cpra_DN44135_c1_g3_i2, Cpra_DN50884_c4_g3_i2		Rpal_DN36369_c2_g4_i2, Rpal_DN36369_c2_g5_i1	Rsyl_DN36496_c0_g1_i3, Rsyl_DN36496_c0_g3_i1
OG0006005		Chir_Chr6_GG_268_c0_g1_i1	Cpra_DN26677_c0_g1_i2, Cpra_DN28679_c1_g1_i1, Cpra_DN28679_c1_g3_i1, Cpra_DN28679_c2_g1_i2, Cpra_DN28679_c2_g2_i1, Cpra_DN28679_c3_g1_i1, Cpra_DN35451_c0_g2_i3, Cpra_DN37533_c1_g1_i1, Cpra_DN38576_c1_g1_i1
OG0006006		Chir_Chr6_GG_335_c0_g1_i1	Cpra_DN44949_c1_g1_i1, Cpra_DN49646_c2_g6_i2		Rpal_DN38605_c0_g1_i1, Rpal_DN38605_c0_g2_i2, Rpal_DN38605_c0_g3_i1, Rpal_DN38605_c0_g4_i1	Rsyl_DN26838_c0_g1_i1, Rsyl_DN26838_c3_g1_i1, Rsyl_DN40732_c0_g6_i1
OG0006007		Chir_Chr6_GG_379_c0_g1_i2	Cpra_DN31364_c4_g3_i8, Cpra_DN31364_c4_g8_i1, Cpra_DN31364_c4_g9_i1	Roisl.0005s0336.1, Roisl.0012s0163.1, Roisl.0012s0164.1	Rpal_DN31408_c3_g1_i1, Rpal_DN31408_c3_g2_i4	Rsyl_DN40865_c4_g1_i1
OG0006008		Chir_Chr6_GG_810_c0_g1_i1	Cpra_DN36551_c3_g1_i9, Cpra_DN36551_c3_g2_i10, Cpra_DN49540_c1_g1_i1, Cpra_DN49540_c1_g4_i1		Rpal_DN32821_c1_g1_i7, Rpal_DN32821_c1_g6_i3	Rsyl_DN32858_c1_g1_i4, Rsyl_DN32858_c1_g2_i10, Rsyl_DN37177_c0_g2_i3
OG0006009		Chir_Chr6_GG_1176_c1_g1_i1, Chir_Chr6_GG_1215_c1_g1_i1, Chir_Chr6_GG_1359_c0_g1_i1, Chir_Scaff_GG_618_c0_g1_i1	Cpra_DN31042_c0_g1_i1, Cpra_DN31042_c0_g3_i1, Cpra_DN39949_c1_g4_i1, Cpra_DN50348_c1_g3_i1			Rsyl_DN32024_c3_g1_i4, Rsyl_DN32024_c3_g5_i1
OG0006010		Chir_Chr6_GG_1566_c0_g1_i1, Chir_Scaff_GG_990_c0_g1_i1		Roisl.0014s0142.1	Rpal_DN32307_c1_g3_i2, Rpal_DN32307_c1_g4_i1, Rpal_DN36581_c0_g2_i1	Rsyl_DN35708_c1_g3_i1, Rsyl_DN35708_c1_g5_i1, Rsyl_DN38220_c0_g1_i1, Rsyl_DN38220_c3_g1_i1
OG0006011		Chir_Chr6_GG_1704_c1_g1_i1		Roisl.0046s0226.1	Rpal_DN42016_c0_g1_i1, Rpal_DN43827_c0_g1_i1, Rpal_DN44621_c0_g1_i1	Rsyl_DN18119_c0_g1_i1, Rsyl_DN19472_c0_g1_i1, Rsyl_DN2475_c0_g1_i2, Rsyl_DN25521_c0_g1_i1, Rsyl_DN25521_c0_g2_i2
OG0006012		Chir_Chr6_GG_1809_c2_g1_i1, Chir_Chr8_GG_2244_c0_g1_i2	Cpra_DN30264_c1_g2_i1, Cpra_DN33227_c0_g1_i1, Cpra_DN48366_c2_g1_i2, Cpra_DN48366_c4_g3_i1		Rpal_DN21097_c0_g1_i1, Rpal_DN29443_c0_g1_i3	Rsyl_DN33823_c1_g3_i1, Rsyl_DN36890_c1_g1_i1
OG0006013		Chir_Chr6_GG_2152_c1_g1_i1	Cpra_DN33613_c0_g2_i10, Cpra_DN39138_c1_g1_i2, Cpra_DN39138_c1_g2_i1, Cpra_DN39138_c1_g3_i1	Roisl.0030s0042.1	Rpal_DN37851_c0_g1_i1, Rpal_DN37851_c1_g1_i1	Rsyl_DN29532_c3_g1_i6, Rsyl_DN29532_c3_g2_i5
OG0006014		Chir_Chr6_GG_2303_c0_g1_i1, Chir_Chr6_GG_2332_c1_g1_i1	Cpra_DN31751_c0_g6_i1, Cpra_DN31751_c0_g8_i2, Cpra_DN4516_c0_g1_i1		Rpal_DN14431_c0_g1_i1, Rpal_DN3423_c0_g1_i1, Rpal_DN37734_c3_g6_i1	Rsyl_DN33294_c0_g1_i1, Rsyl_DN9439_c0_g1_i1
OG0006015		Chir_Chr6_GG_2472_c2_g1_i1	Cpra_DN39303_c0_g1_i3	Roisl.0012s0154.1	Rpal_DN39475_c3_g3_i3, Rpal_DN39475_c4_g1_i12, Rpal_DN39493_c2_g1_i5	Rsyl_DN29885_c0_g1_i1, Rsyl_DN30054_c0_g1_i1, Rsyl_DN41645_c4_g1_i5, Rsyl_DN41647_c2_g1_i3
OG0006016		Chir_Chr6_GG_2694_c1_g1_i1, Chir_Chr6_GG_2695_c2_g1_i1	Cpra_DN47428_c0_g1_i1, Cpra_DN47428_c1_g1_i3		Rpal_DN37267_c0_g2_i1, Rpal_DN37267_c0_g3_i1	Rsyl_DN39202_c3_g3_i1, Rsyl_DN39202_c3_g9_i1, Rsyl_DN39549_c0_g2_i4, Rsyl_DN39549_c0_g5_i1
OG0006017		Chir_Chr7_GG_9_c2_g1_i3	Cpra_DN27063_c0_g1_i1, Cpra_DN32989_c1_g1_i2, Cpra_DN33910_c1_g1_i1, Cpra_DN33910_c3_g3_i7, Cpra_DN33910_c3_g4_i2, Cpra_DN33910_c3_g5_i1, Cpra_DN33910_c3_g6_i1, Cpra_DN52939_c0_g1_i1		Rpal_DN12007_c0_g1_i2
OG0006018		Chir_Chr7_GG_367_c1_g1_i1	Cpra_DN14065_c0_g1_i1, Cpra_DN47152_c1_g10_i1, Cpra_DN47152_c1_g8_i1	Roisl.0003s0297.1	Rpal_DN11538_c0_g1_i1, Rpal_DN21233_c0_g1_i1, Rpal_DN22679_c0_g1_i1	Rsyl_DN22903_c0_g1_i1, Rsyl_DN45887_c0_g1_i1
OG0006019		Chir_Chr7_GG_369_c0_g1_i1	Cpra_DN34559_c0_g1_i1, Cpra_DN34559_c0_g2_i2, Cpra_DN45563_c2_g1_i4, Cpra_DN45563_c2_g2_i2	Roisl.0003s0332.1	Rpal_DN27429_c0_g3_i1, Rpal_DN27742_c0_g4_i2	Rsyl_DN29370_c1_g1_i2, Rsyl_DN29370_c1_g4_i1
OG0006020		Chir_Chr7_GG_717_c2_g1_i1, Chir_Chr7_GG_717_c6_g1_i1	Cpra_DN31751_c0_g1_i2, Cpra_DN31751_c0_g3_i1, Cpra_DN31751_c0_g5_i3	Roisl.0001s0242.1	Rpal_DN37734_c3_g4_i1, Rpal_DN40703_c0_g1_i1	Rsyl_DN31234_c0_g4_i1, Rsyl_DN33294_c2_g1_i1
OG0006021		Chir_Chr7_GG_1035_c0_g1_i1, Chir_Chr7_GG_1363_c0_g1_i1, Chir_Chr8_GG_196_c3_g1_i1	Cpra_DN50561_c1_g2_i3		Rpal_DN2223_c0_g1_i1, Rpal_DN33700_c0_g1_i7, Rpal_DN38814_c0_g1_i1	Rsyl_DN35873_c0_g1_i3, Rsyl_DN35873_c1_g4_i1, Rsyl_DN3967_c0_g1_i1
OG0006022		Chir_Chr7_GG_1098_c0_g1_i1	Cpra_DN51757_c0_g1_i1, Cpra_DN53140_c0_g1_i1, Cpra_DN55152_c0_g1_i1		Rpal_DN39844_c0_g1_i1, Rpal_DN40669_c0_g1_i1	Rsyl_DN17071_c0_g1_i1, Rsyl_DN18314_c0_g1_i2, Rsyl_DN22632_c0_g1_i1, Rsyl_DN22632_c1_g1_i1
OG0006023		Chir_Chr7_GG_1561_c0_g1_i1	Cpra_DN26477_c0_g1_i1, Cpra_DN37302_c0_g1_i1, Cpra_DN37302_c1_g1_i7, Cpra_DN37302_c1_g2_i7		Rpal_DN35257_c1_g1_i1, Rpal_DN35257_c1_g2_i13	Rsyl_DN31702_c0_g1_i5, Rsyl_DN31702_c0_g2_i2, Rsyl_DN6044_c0_g1_i1
OG0006024		Chir_Chr7_GG_1750_c0_g1_i1	Cpra_DN33639_c0_g1_i1	Roisl.0003s0186.1	Rpal_DN30364_c0_g1_i2, Rpal_DN30364_c0_g4_i1, Rpal_DN30364_c0_g5_i4	Rsyl_DN21667_c0_g1_i1, Rsyl_DN23107_c0_g1_i1, Rsyl_DN36365_c1_g2_i2, Rsyl_DN36365_c1_g4_i2
OG0006025		Chir_Chr7_GG_2045_c0_g1_i1, Chir_Chr7_GG_2331_c1_g1_i1, Chir_Chr7_GG_2338_c0_g1_i2, Chir_Scaff_GG_779_c0_g1_i1	Cpra_DN31863_c1_g1_i3, Cpra_DN51015_c3_g1_i3, Cpra_DN51081_c2_g3_i3	Roisl.0005s0217.1	Rpal_DN39495_c7_g5_i1	Rsyl_DN39867_c1_g1_i2
OG0006026		Chir_Chr7_GG_2321_c0_g1_i1	Cpra_DN17734_c0_g1_i2, Cpra_DN32395_c0_g1_i3, Cpra_DN32395_c0_g4_i2	Roisl.0002s0051.1	Rpal_DN32295_c0_g1_i4, Rpal_DN32295_c0_g2_i3	Rsyl_DN32371_c0_g1_i6, Rsyl_DN35471_c2_g1_i8, Rsyl_DN35471_c2_g2_i1
OG0006027		Chir_Chr7_GG_2392_c0_g1_i1, Chir_Chr7_GG_2456_c0_g1_i1	Cpra_DN35221_c3_g3_i1, Cpra_DN35221_c3_g5_i1, Cpra_DN41599_c3_g2_i5, Cpra_DN41599_c3_g3_i3		Rpal_DN25191_c0_g1_i2, Rpal_DN25191_c0_g3_i4	Rsyl_DN29087_c0_g1_i3, Rsyl_DN29087_c0_g2_i2
OG0006028		Chir_Chr8_GG_33_c0_g1_i1	Cpra_DN19222_c0_g1_i1, Cpra_DN23919_c0_g1_i1, Cpra_DN52648_c0_g1_i1		Rpal_DN17041_c0_g1_i1, Rpal_DN32542_c2_g1_i1, Rpal_DN39640_c0_g1_i1, Rpal_DN41450_c0_g1_i1, Rpal_DN42922_c0_g1_i1	Rsyl_DN12170_c1_g1_i1
OG0006029		Chir_Chr8_GG_190_c2_g1_i1	Cpra_DN34065_c2_g4_i10, Cpra_DN34065_c2_g7_i1, Cpra_DN38002_c2_g1_i1, Cpra_DN38002_c3_g1_i4, Cpra_DN40393_c1_g1_i6, Cpra_DN48535_c0_g1_i1	Roisl.0009s0059.1		Rsyl_DN35010_c0_g6_i1, Rsyl_DN35010_c0_g7_i1
OG0006030		Chir_Chr8_GG_335_c0_g1_i1, Chir_Scaff_GG_184_c1_g1_i1, Chir_Scaff_GG_348_c1_g1_i1	Cpra_DN34448_c1_g2_i1, Cpra_DN34448_c1_g5_i2	Roisl.0073s0002.1	Rpal_DN29789_c2_g7_i1, Rpal_DN33198_c2_g4_i1, Rpal_DN34710_c3_g9_i1	Rsyl_DN30148_c1_g3_i1
OG0006031		Chir_Chr8_GG_370_c0_g1_i1	Cpra_DN33717_c2_g1_i4, Cpra_DN33717_c2_g2_i2, Cpra_DN46675_c0_g1_i1, Cpra_DN47972_c0_g3_i2		Rpal_DN29577_c5_g1_i2, Rpal_DN29577_c5_g2_i2	Rsyl_DN34435_c2_g1_i1, Rsyl_DN34435_c2_g2_i3, Rsyl_DN38293_c0_g4_i3
OG0006032		Chir_Chr8_GG_457_c0_g1_i1	Cpra_DN34455_c1_g1_i1, Cpra_DN34455_c2_g4_i1	Roisl.0015s0003.1	Rpal_DN34238_c0_g1_i1, Rpal_DN34238_c2_g4_i1, Rpal_DN34238_c3_g1_i1	Rsyl_DN40450_c1_g1_i1, Rsyl_DN40450_c1_g5_i1, Rsyl_DN41270_c2_g6_i1
OG0006033		Chir_Chr8_GG_1206_c1_g1_i1, Chir_Chr8_GG_1241_c0_g1_i1, Chir_Chr8_GG_1241_c2_g1_i1, Chir_Chr8_GG_1252_c0_g1_i1, Chir_Chr8_GG_493_c0_g1_i1	Cpra_DN48367_c6_g4_i2	Roisl.0191s0662.1, Roisl.0191s0663.1, Roisl.0191s0665.1, Roisl.0191s0668.1
OG0006034		Chir_Chr8_GG_1445_c1_g1_i5, Chir_Chr8_GG_601_c3_g1_i1		Roisl.0008s0347.1	Rpal_DN23369_c0_g1_i1, Rpal_DN40259_c0_g1_i1	Rsyl_DN12512_c0_g1_i2, Rsyl_DN17479_c0_g1_i1, Rsyl_DN18392_c0_g1_i1, Rsyl_DN1998_c0_g1_i1, Rsyl_DN32517_c0_g1_i1
OG0006035		Chir_Chr8_GG_1029_c1_g1_i1	Cpra_DN41027_c0_g1_i1, Cpra_DN41027_c0_g2_i1, Cpra_DN48559_c0_g1_i10		Rpal_DN31157_c0_g4_i1, Rpal_DN40437_c0_g1_i1	Rsyl_DN27098_c0_g1_i2, Rsyl_DN27098_c0_g2_i1, Rsyl_DN27098_c0_g3_i2, Rsyl_DN27098_c0_g4_i1
OG0006036		Chir_Chr8_GG_1469_c0_g1_i1	Cpra_DN36225_c1_g1_i1, Cpra_DN36225_c1_g2_i1	Roisl.0070s0016.1	Rpal_DN20150_c1_g1_i2, Rpal_DN22648_c0_g1_i1, Rpal_DN28829_c2_g1_i1, Rpal_DN7190_c0_g1_i1	Rsyl_DN28420_c0_g1_i1, Rsyl_DN28420_c0_g2_i2
OG0006037		Chir_Chr8_GG_1773_c1_g1_i1	Cpra_DN24111_c0_g2_i1, Cpra_DN25296_c0_g1_i1, Cpra_DN42782_c1_g4_i1		Rpal_DN14987_c0_g1_i1, Rpal_DN15027_c0_g1_i1, Rpal_DN20504_c0_g1_i1	Rsyl_DN29753_c0_g1_i1, Rsyl_DN29753_c1_g1_i2, Rsyl_DN29753_c2_g5_i1
OG0006038		Chir_Chr8_GG_2197_c1_g1_i1	Cpra_DN34290_c1_g1_i1, Cpra_DN37564_c0_g1_i3, Cpra_DN37564_c0_g2_i2, Cpra_DN37564_c1_g1_i6	Roisl.0080s0138.1	Rpal_DN31964_c0_g1_i5, Rpal_DN31964_c0_g2_i2	Rsyl_DN27772_c2_g1_i6, Rsyl_DN27772_c2_g2_i2
OG0006039		Chir_Scaff_GG_183_c2_g1_i1	Cpra_DN49212_c1_g1_i1, Cpra_DN49831_c0_g2_i1	Roisl.0069s0042.1	Rpal_DN10236_c0_g1_i1, Rpal_DN4937_c0_g1_i1	Rsyl_DN11715_c0_g1_i1, Rsyl_DN16478_c0_g1_i1, Rsyl_DN31775_c0_g3_i1, Rsyl_DN5784_c0_g1_i1
OG0006040		Chir_Scaff_GG_574_c0_g1_i2	Cpra_DN38570_c0_g2_i1		Rpal_DN18984_c0_g1_i1, Rpal_DN22546_c0_g1_i1, Rpal_DN33842_c3_g1_i1, Rpal_DN33866_c1_g2_i1, Rpal_DN3429_c0_g1_i1	Rsyl_DN22985_c0_g1_i2, Rsyl_DN37151_c3_g3_i1, Rsyl_DN41024_c3_g2_i1
OG0006041		Chir_Scaff_GG_655_c3_g1_i1, Chir_Scaff_GG_656_c6_g1_i1	Cpra_DN35197_c4_g5_i1, Cpra_DN47442_c2_g1_i13	Roisl.0059s0076.1	Rpal_DN28686_c2_g1_i13, Rpal_DN39183_c2_g4_i1, Rpal_DN39506_c2_g1_i1	Rsyl_DN30572_c0_g3_i2, Rsyl_DN41564_c4_g2_i1
OG0006042		Chir_Scaff_GG_987_c0_g1_i1	Cpra_DN22910_c0_g1_i1, Cpra_DN24855_c0_g1_i1, Cpra_DN27907_c0_g1_i1, Cpra_DN27907_c0_g2_i1, Cpra_DN55120_c0_g1_i1		Rpal_DN12942_c0_g1_i1	Rsyl_DN25044_c2_g1_i1, Rsyl_DN26996_c0_g1_i4, Rsyl_DN26996_c0_g2_i3
OG0006043			Cpra_DN25080_c0_g2_i2, Cpra_DN29672_c0_g1_i1, Cpra_DN29672_c1_g1_i1, Cpra_DN32730_c1_g2_i1, Cpra_DN38045_c2_g3_i1, Cpra_DN8176_c0_g1_i1		Rpal_DN14755_c0_g1_i1, Rpal_DN39875_c0_g1_i1, Rpal_DN40180_c0_g1_i1	Rsyl_DN41015_c0_g8_i1
OG0006044			Cpra_DN21535_c0_g1_i2, Cpra_DN25961_c0_g1_i1, Cpra_DN27899_c0_g1_i2, Cpra_DN33907_c2_g1_i4, Cpra_DN33907_c2_g2_i2, Cpra_DN34081_c0_g9_i1, Cpra_DN3659_c0_g1_i1, Cpra_DN47377_c1_g1_i1, Cpra_DN47377_c1_g6_i1	Roisl.0020s0186.1
OG0006045			Cpra_DN37081_c0_g2_i2, Cpra_DN50938_c2_g1_i3, Cpra_DN50938_c2_g2_i2, Cpra_DN50996_c5_g2_i2		Rpal_DN32418_c1_g1_i2, Rpal_DN39366_c2_g4_i1, Rpal_DN39419_c0_g2_i2	Rsyl_DN29533_c2_g1_i4, Rsyl_DN36166_c1_g3_i2, Rsyl_DN41518_c1_g3_i1
OG0006046			Cpra_DN26011_c0_g1_i2, Cpra_DN28021_c0_g1_i1, Cpra_DN28021_c0_g2_i2, Cpra_DN28258_c0_g1_i1, Cpra_DN34981_c1_g2_i2, Cpra_DN37099_c1_g2_i2, Cpra_DN4278_c0_g1_i1, Cpra_DN49481_c0_g1_i1, Cpra_DN49481_c1_g1_i1, Cpra_DN49705_c0_g1_i3
OG0006047			Cpra_DN19813_c0_g1_i1, Cpra_DN23095_c0_g1_i2, Cpra_DN2962_c0_g1_i2, Cpra_DN45385_c4_g1_i8, Cpra_DN48160_c0_g1_i1, Cpra_DN48160_c2_g1_i1, Cpra_DN49944_c0_g1_i4, Cpra_DN49944_c0_g4_i1, Cpra_DN53818_c0_g1_i1, Cpra_DN53996_c0_g1_i1
OG0006048			Cpra_DN34201_c0_g2_i4, Cpra_DN34201_c0_g4_i1, Cpra_DN35880_c1_g2_i4, Cpra_DN40440_c0_g3_i1, Cpra_DN43072_c1_g5_i1, Cpra_DN44949_c2_g3_i1, Cpra_DN44949_c2_g4_i1, Cpra_DN48815_c1_g3_i1, Cpra_DN48815_c1_g4_i3, Cpra_DN49589_c2_g2_i4
OG0006049			Cpra_DN33518_c0_g2_i1, Cpra_DN33518_c0_g4_i2, Cpra_DN46787_c1_g1_i1, Cpra_DN46787_c3_g1_i2	Roisl.0058s0001.1	Rpal_DN15670_c0_g1_i1, Rpal_DN9870_c0_g1_i1	Rsyl_DN14772_c0_g1_i1, Rsyl_DN43163_c0_g1_i1, Rsyl_DN43441_c0_g1_i1
OG0006050			Cpra_DN12012_c0_g1_i1, Cpra_DN37989_c0_g4_i1, Cpra_DN48108_c0_g1_i1, Cpra_DN48108_c2_g4_i1, Cpra_DN48108_c2_g7_i1	Roisl.0021s0565.1, Roisl.0074s0097.1	Rpal_DN43282_c0_g1_i1	Rsyl_DN23588_c1_g1_i1, Rsyl_DN26075_c0_g2_i1
OG0006051			Cpra_DN39415_c0_g1_i1, Cpra_DN39415_c1_g2_i1, Cpra_DN39415_c1_g3_i7, Cpra_DN39537_c2_g1_i1, Cpra_DN39537_c9_g1_i1, Cpra_DN39537_c9_g2_i1, Cpra_DN45290_c0_g1_i1, Cpra_DN46291_c0_g1_i1, Cpra_DN46613_c0_g1_i1, Cpra_DN46613_c0_g3_i1
OG0006052			Cpra_DN32525_c1_g1_i1, Cpra_DN33671_c2_g2_i4, Cpra_DN33671_c2_g5_i1, Cpra_DN36034_c1_g2_i2, Cpra_DN37695_c2_g1_i1, Cpra_DN44052_c3_g1_i1, Cpra_DN44177_c2_g1_i1, Cpra_DN44177_c2_g2_i4, Cpra_DN44177_c2_g4_i1, Cpra_DN47253_c3_g2_i2
OG0006053			Cpra_DN34329_c1_g2_i2, Cpra_DN40091_c1_g1_i1, Cpra_DN40091_c1_g3_i3		Rpal_DN27594_c0_g2_i2, Rpal_DN27594_c0_g4_i9, Rpal_DN39437_c2_g11_i1, Rpal_DN39437_c2_g8_i1	Rsyl_DN28763_c1_g5_i2, Rsyl_DN28763_c1_g6_i1, Rsyl_DN41546_c0_g1_i2
OG0006054			Cpra_DN35177_c3_g1_i1, Cpra_DN35177_c6_g3_i1, Cpra_DN36948_c5_g1_i1, Cpra_DN36948_c5_g3_i4, Cpra_DN40930_c1_g1_i1, Cpra_DN43182_c1_g1_i1, Cpra_DN46222_c3_g1_i3, Cpra_DN46222_c3_g4_i1, Cpra_DN47367_c0_g1_i1, Cpra_DN47469_c0_g1_i1
OG0006055			Cpra_DN33014_c2_g1_i1, Cpra_DN34553_c6_g1_i1, Cpra_DN47943_c1_g2_i13	Roisl.0209s0606.1	Rpal_DN27810_c1_g2_i1, Rpal_DN30477_c2_g3_i1, Rpal_DN35319_c1_g1_i1	Rsyl_DN30299_c4_g4_i1, Rsyl_DN37111_c2_g2_i2, Rsyl_DN39803_c3_g1_i2
OG0006056			Cpra_DN6524_c0_g1_i1	Roisl.0191s0454.1	Rpal_DN16090_c0_g1_i1, Rpal_DN16090_c1_g1_i1, Rpal_DN30714_c0_g2_i1, Rpal_DN4645_c0_g1_i1	Rsyl_DN13706_c0_g1_i1, Rsyl_DN15507_c0_g1_i1, Rsyl_DN18568_c0_g1_i1, Rsyl_DN7384_c0_g1_i1
OG0006057			Cpra_DN35333_c4_g2_i3, Cpra_DN35333_c4_g4_i5, Cpra_DN36941_c3_g3_i3, Cpra_DN39602_c0_g1_i1, Cpra_DN39602_c4_g4_i1, Cpra_DN48364_c0_g1_i3, Cpra_DN48725_c0_g1_i1, Cpra_DN50990_c0_g1_i1, Cpra_DN50990_c4_g3_i1, Cpra_DN51071_c2_g1_i4
OG0006058			Cpra_DN32498_c1_g1_i1, Cpra_DN32498_c1_g2_i1, Cpra_DN33281_c1_g1_i5, Cpra_DN33281_c1_g3_i2, Cpra_DN35489_c0_g1_i2, Cpra_DN37227_c3_g1_i1, Cpra_DN37227_c6_g1_i7, Cpra_DN41609_c1_g1_i1, Cpra_DN41609_c2_g1_i1, Cpra_DN43463_c3_g1_i2
OG0006059			Cpra_DN35232_c6_g1_i1, Cpra_DN37904_c3_g1_i1, Cpra_DN42682_c4_g1_i9, Cpra_DN45835_c6_g1_i1, Cpra_DN46564_c3_g5_i1, Cpra_DN46564_c3_g6_i1, Cpra_DN48364_c1_g2_i1, Cpra_DN48364_c1_g6_i1, Cpra_DN49756_c1_g1_i1, Cpra_DN49756_c2_g1_i1
OG0006060			Cpra_DN35650_c1_g1_i2, Cpra_DN36458_c1_g1_i2, Cpra_DN36458_c1_g3_i1, Cpra_DN46140_c0_g1_i1, Cpra_DN46140_c0_g2_i2, Cpra_DN46140_c0_g3_i3, Cpra_DN49605_c1_g2_i7, Cpra_DN49605_c1_g3_i1, Cpra_DN50096_c2_g1_i3, Cpra_DN50096_c2_g2_i1
OG0006061			Cpra_DN28468_c0_g1_i1, Cpra_DN35506_c1_g2_i1, Cpra_DN42384_c0_g2_i3, Cpra_DN45751_c2_g4_i1, Cpra_DN47732_c2_g4_i3, Cpra_DN48030_c1_g3_i2, Cpra_DN49529_c0_g2_i2, Cpra_DN49529_c0_g3_i1, Cpra_DN49529_c0_g5_i1, Cpra_DN49529_c0_g7_i1
OG0006062			Cpra_DN33322_c2_g3_i1, Cpra_DN34986_c1_g2_i3, Cpra_DN34986_c1_g3_i2, Cpra_DN40762_c1_g8_i2, Cpra_DN48095_c1_g1_i2, Cpra_DN48095_c1_g2_i2, Cpra_DN50994_c3_g4_i1, Cpra_DN50994_c3_g6_i1		Rpal_DN28864_c0_g4_i1	Rsyl_DN45566_c0_g1_i1
OG0006063			Cpra_DN34986_c0_g2_i2, Cpra_DN37905_c0_g1_i3, Cpra_DN44071_c1_g1_i1, Cpra_DN44071_c1_g2_i2, Cpra_DN47964_c3_g1_i1, Cpra_DN48082_c2_g4_i2		Rpal_DN38377_c0_g2_i4, Rpal_DN38377_c0_g4_i1	Rsyl_DN19220_c0_g1_i2, Rsyl_DN35276_c0_g1_i1
OG0006064			Cpra_DN31747_c1_g2_i1, Cpra_DN31747_c1_g3_i1, Cpra_DN39940_c6_g1_i1, Cpra_DN42103_c0_g2_i1, Cpra_DN42103_c0_g3_i6, Cpra_DN42857_c2_g3_i2, Cpra_DN42857_c2_g4_i2, Cpra_DN44865_c1_g3_i1, Cpra_DN47481_c6_g4_i1, Cpra_DN48026_c3_g1_i17
OG0006065			Cpra_DN22080_c0_g1_i1, Cpra_DN22080_c1_g1_i1, Cpra_DN3088_c0_g1_i1	Roisl.0115s0323.1, Roisl.0115s0324.1, Roisl.0115s0327.1	Rpal_DN31706_c1_g2_i1	Rsyl_DN32282_c2_g4_i1, Rsyl_DN34530_c0_g1_i1, Rsyl_DN34530_c0_g2_i6
OG0006066			Cpra_DN10917_c0_g1_i1, Cpra_DN19076_c0_g1_i1, Cpra_DN20400_c0_g1_i1, Cpra_DN29839_c1_g1_i1, Cpra_DN35254_c0_g5_i1, Cpra_DN42116_c0_g4_i1, Cpra_DN53152_c0_g1_i1, Cpra_DN53637_c0_g1_i1, Cpra_DN55401_c0_g1_i1, Cpra_DN5951_c0_g1_i1
OG0006067			Cpra_DN35441_c3_g1_i2, Cpra_DN35441_c5_g1_i1, Cpra_DN35441_c7_g1_i1, Cpra_DN35539_c2_g2_i1, Cpra_DN35539_c2_g3_i1, Cpra_DN36559_c2_g4_i1, Cpra_DN38137_c2_g1_i1, Cpra_DN41215_c2_g1_i2, Cpra_DN45074_c0_g3_i1, Cpra_DN49801_c5_g1_i1
OG0006068			Cpra_DN38190_c3_g1_i2, Cpra_DN38190_c3_g2_i3, Cpra_DN39135_c2_g1_i1, Cpra_DN39647_c2_g1_i3, Cpra_DN39647_c2_g3_i1, Cpra_DN42554_c2_g2_i1, Cpra_DN44005_c1_g2_i7, Cpra_DN44005_c1_g3_i2, Cpra_DN45064_c2_g1_i2, Cpra_DN45064_c2_g2_i1
OG0006069			Cpra_DN55067_c0_g1_i1		Rpal_DN34816_c0_g1_i1, Rpal_DN40519_c0_g1_i1, Rpal_DN5236_c0_g1_i1, Rpal_DN5236_c0_g2_i1	Rsyl_DN15093_c0_g1_i1, Rsyl_DN24335_c0_g1_i2, Rsyl_DN2801_c0_g1_i2, Rsyl_DN30870_c1_g2_i1, Rsyl_DN43282_c0_g1_i1
OG0006070			Cpra_DN13454_c0_g1_i1, Cpra_DN15030_c0_g1_i1, Cpra_DN37857_c1_g2_i5, Cpra_DN37857_c1_g3_i1, Cpra_DN37857_c1_g4_i2, Cpra_DN37857_c1_g5_i1, Cpra_DN44323_c2_g1_i2, Cpra_DN44323_c2_g3_i1, Cpra_DN48382_c2_g2_i2, Cpra_DN48382_c2_g3_i1
OG0006071			Cpra_DN23968_c0_g1_i2, Cpra_DN26192_c0_g1_i1, Cpra_DN29062_c0_g2_i1, Cpra_DN29062_c0_g3_i1, Cpra_DN33339_c0_g1_i1, Cpra_DN35031_c0_g1_i1, Cpra_DN35031_c0_g2_i1, Cpra_DN39338_c0_g1_i3, Cpra_DN48928_c0_g1_i1, Cpra_DN55245_c0_g1_i1
OG0006072			Cpra_DN39390_c1_g2_i5, Cpra_DN42480_c0_g2_i2, Cpra_DN49947_c1_g2_i1		Rpal_DN33860_c0_g3_i2, Rpal_DN33860_c0_g5_i2, Rpal_DN35005_c4_g2_i7, Rpal_DN35005_c4_g3_i6	Rsyl_DN35505_c0_g1_i2, Rsyl_DN35505_c0_g7_i1, Rsyl_DN35934_c1_g1_i1
OG0006073			Cpra_DN38567_c1_g1_i1, Cpra_DN38567_c1_g2_i1, Cpra_DN44778_c0_g3_i1	Roisl.0012s0318.1	Rpal_DN11770_c0_g1_i1, Rpal_DN29568_c0_g2_i4, Rpal_DN29568_c0_g3_i2	Rsyl_DN31885_c2_g1_i2, Rsyl_DN31885_c2_g2_i1, Rsyl_DN35938_c0_g2_i2
OG0006074			Cpra_DN42235_c1_g3_i2, Cpra_DN43378_c0_g1_i1, Cpra_DN50864_c5_g2_i1		Rpal_DN32196_c1_g5_i2, Rpal_DN32226_c1_g2_i1, Rpal_DN39382_c2_g4_i3	Rsyl_DN28143_c0_g2_i4, Rsyl_DN34723_c1_g1_i1, Rsyl_DN34723_c1_g2_i1, Rsyl_DN41475_c0_g1_i1
OG0006075			Cpra_DN13995_c0_g1_i1, Cpra_DN16345_c0_g1_i1, Cpra_DN55396_c0_g1_i1	Roisl.0063s0005.1, Roisl.0115s0005.1	Rpal_DN26914_c0_g3_i3	Rsyl_DN22033_c0_g1_i1, Rsyl_DN22033_c0_g2_i3, Rsyl_DN25900_c0_g1_i3, Rsyl_DN25900_c0_g2_i2
OG0006076			Cpra_DN37180_c2_g2_i1, Cpra_DN37180_c2_g5_i4	Roisl.0009s0208.1	Rpal_DN30813_c1_g2_i6, Rpal_DN30813_c1_g3_i2, Rpal_DN32817_c1_g1_i1, Rpal_DN32817_c1_g3_i1	Rsyl_DN29372_c0_g1_i1, Rsyl_DN30883_c2_g2_i1, Rsyl_DN44998_c0_g1_i1
OG0006077			Cpra_DN32449_c2_g1_i1, Cpra_DN37327_c1_g1_i1, Cpra_DN37327_c1_g2_i9, Cpra_DN37327_c1_g3_i3, Cpra_DN37327_c1_g4_i2, Cpra_DN46096_c3_g1_i1, Cpra_DN46096_c3_g2_i2, Cpra_DN46096_c3_g5_i2, Cpra_DN46096_c3_g6_i1, Cpra_DN46096_c3_g7_i1
OG0006078			Cpra_DN47553_c1_g2_i1	Roisl.0194s0068.1, Roisl.0213s0848.1, Roisl.0214s0531.1	Rpal_DN28866_c1_g5_i2, Rpal_DN29334_c2_g3_i1, Rpal_DN38813_c2_g1_i1	Rsyl_DN31312_c2_g1_i1, Rsyl_DN41437_c5_g1_i1, Rsyl_DN41437_c5_g2_i1
OG0006079			Cpra_DN34735_c1_g1_i1, Cpra_DN50714_c4_g1_i1, Cpra_DN51065_c3_g1_i3	Roisl.0214s0759.1	Rpal_DN25287_c0_g1_i1, Rpal_DN26903_c0_g1_i8, Rpal_DN39486_c3_g2_i4	Rsyl_DN39234_c1_g1_i9, Rsyl_DN40697_c5_g1_i3, Rsyl_DN41072_c4_g1_i2
OG0006080			Cpra_DN11388_c0_g1_i1, Cpra_DN32413_c5_g1_i3, Cpra_DN32550_c1_g3_i1, Cpra_DN34917_c4_g1_i1, Cpra_DN36386_c1_g1_i1, Cpra_DN36386_c4_g1_i1, Cpra_DN44617_c2_g1_i1, Cpra_DN44617_c4_g2_i1, Cpra_DN49094_c3_g2_i1, Cpra_DN49094_c3_g3_i6
OG0006081			Cpra_DN35948_c3_g1_i3, Cpra_DN35948_c3_g4_i3, Cpra_DN44535_c0_g1_i1, Cpra_DN44535_c1_g4_i1, Cpra_DN45020_c3_g1_i5, Cpra_DN47976_c3_g2_i1, Cpra_DN47976_c3_g3_i1, Cpra_DN47976_c3_g5_i1, Cpra_DN50994_c3_g2_i3, Cpra_DN50994_c3_g9_i1
OG0006082			Cpra_DN28808_c0_g1_i1, Cpra_DN28808_c1_g1_i1, Cpra_DN34848_c2_g1_i1, Cpra_DN34848_c2_g2_i2, Cpra_DN35040_c0_g1_i1, Cpra_DN35231_c0_g1_i4, Cpra_DN51039_c0_g2_i1, Cpra_DN51039_c0_g4_i2		Rpal_DN31990_c0_g3_i1, Rpal_DN39627_c0_g1_i1
OG0006083			Cpra_DN28960_c0_g1_i1, Cpra_DN29500_c1_g1_i1, Cpra_DN50303_c1_g3_i1, Cpra_DN50303_c1_g5_i1		Rpal_DN37610_c0_g1_i1, Rpal_DN37610_c0_g4_i2, Rpal_DN37610_c0_g5_i1, Rpal_DN37610_c0_g7_i1	Rsyl_DN39000_c0_g2_i1, Rsyl_DN40051_c1_g3_i1
OG0006084			Cpra_DN34461_c0_g1_i7, Cpra_DN34461_c0_g4_i2, Cpra_DN34461_c0_g5_i1, Cpra_DN34461_c0_g6_i1, Cpra_DN38415_c2_g1_i1, Cpra_DN42404_c0_g5_i1, Cpra_DN50370_c3_g1_i2, Cpra_DN50370_c3_g2_i5			Rsyl_DN26761_c0_g2_i1, Rsyl_DN26761_c0_g5_i1
OG0006085			Cpra_DN31908_c3_g2_i1, Cpra_DN31908_c3_g3_i1, Cpra_DN31908_c3_g4_i1, Cpra_DN31908_c3_g5_i1, Cpra_DN44510_c3_g5_i1, Cpra_DN50848_c1_g1_i1, Cpra_DN50877_c4_g1_i6	Roisl.0213s0797.1		Rsyl_DN28178_c2_g1_i8, Rsyl_DN36918_c0_g6_i1
OG0006086			Cpra_DN28992_c0_g1_i1, Cpra_DN49498_c2_g1_i1, Cpra_DN49498_c2_g2_i1, Cpra_DN49498_c2_g3_i1		Rpal_DN17535_c0_g1_i1, Rpal_DN21852_c0_g1_i1, Rpal_DN24559_c0_g1_i1	Rsyl_DN13660_c0_g1_i1, Rsyl_DN29671_c0_g3_i1, Rsyl_DN29671_c0_g4_i1
OG0006087			Cpra_DN31652_c0_g1_i1, Cpra_DN31652_c0_g2_i2, Cpra_DN50344_c1_g2_i1, Cpra_DN50622_c1_g2_i4	Roisl.0213s0565.1	Rpal_DN37020_c0_g5_i2	Rsyl_DN40566_c0_g4_i1, Rsyl_DN40566_c0_g6_i1, Rsyl_DN40566_c0_g7_i1, Rsyl_DN40566_c0_g8_i1
OG0006088			Cpra_DN31688_c0_g4_i1, Cpra_DN50695_c2_g1_i1		Rpal_DN29148_c1_g1_i1, Rpal_DN29148_c1_g3_i1, Rpal_DN39272_c1_g3_i2, Rpal_DN39272_c1_g4_i1	Rsyl_DN29510_c0_g4_i3, Rsyl_DN29510_c0_g5_i1, Rsyl_DN41466_c3_g1_i1, Rsyl_DN41466_c3_g3_i1
OG0006089			Cpra_DN39546_c0_g1_i1, Cpra_DN39806_c1_g1_i1, Cpra_DN47338_c0_g1_i1, Cpra_DN47338_c0_g2_i1, Cpra_DN47338_c0_g3_i1, Cpra_DN47338_c1_g1_i1, Cpra_DN54063_c0_g1_i1	Roisl.0010s0037.1	Rpal_DN24655_c0_g1_i2, Rpal_DN32562_c1_g2_i3
OG0006090			Cpra_DN41310_c2_g2_i1, Cpra_DN41310_c2_g3_i1, Cpra_DN45570_c1_g2_i4	Roisl.0013s0003.1	Rpal_DN30280_c0_g1_i2, Rpal_DN34211_c5_g7_i1, Rpal_DN35068_c2_g1_i1, Rpal_DN35068_c2_g2_i1	Rsyl_DN38174_c2_g2_i5, Rsyl_DN38174_c2_g4_i1
OG0006091			Cpra_DN31581_c10_g1_i1, Cpra_DN43241_c0_g2_i1	Roisl.0012s0082.1	Rpal_DN33306_c0_g2_i2, Rpal_DN33306_c0_g6_i1, Rpal_DN33850_c0_g1_i6	Rsyl_DN30097_c0_g4_i2, Rsyl_DN30097_c0_g8_i1, Rsyl_DN43131_c0_g1_i1, Rsyl_DN769_c0_g1_i1
OG0006092			Cpra_DN31581_c3_g1_i1, Cpra_DN31581_c9_g3_i2, Cpra_DN31581_c9_g4_i2, Cpra_DN54048_c0_g1_i1	Roisl.0179s0106.1	Rpal_DN36162_c0_g2_i3, Rpal_DN36162_c0_g5_i1, Rpal_DN38049_c3_g2_i1	Rsyl_DN32997_c0_g1_i1, Rsyl_DN32997_c0_g2_i2
OG0006093			Cpra_DN21291_c0_g1_i1, Cpra_DN31637_c0_g1_i1, Cpra_DN8154_c0_g1_i1		Rpal_DN28997_c5_g1_i5, Rpal_DN28997_c5_g2_i2, Rpal_DN28997_c5_g3_i6, Rpal_DN28997_c5_g6_i1	Rsyl_DN1225_c0_g1_i1, Rsyl_DN21118_c0_g1_i1, Rsyl_DN36957_c3_g1_i1
OG0006094			Cpra_DN32886_c0_g2_i1, Cpra_DN47615_c2_g3_i4, Cpra_DN47615_c2_g5_i2, Cpra_DN51008_c0_g1_i1	Roisl.0047s0020.1, Roisl.0184s0157.1	Rpal_DN33253_c1_g1_i2, Rpal_DN33253_c1_g2_i1, Rpal_DN33253_c1_g3_i1	Rsyl_DN35288_c1_g1_i1
OG0006095			Cpra_DN38538_c0_g1_i1, Cpra_DN38538_c2_g1_i1, Cpra_DN38538_c2_g2_i1, Cpra_DN38538_c2_g3_i1	Roisl.0028s0702.1	Rpal_DN29605_c0_g1_i1, Rpal_DN29605_c0_g6_i2	Rsyl_DN37048_c2_g1_i1, Rsyl_DN37048_c3_g1_i1, Rsyl_DN37048_c3_g2_i1
OG0006096			Cpra_DN38958_c1_g1_i2, Cpra_DN38958_c1_g2_i4, Cpra_DN38958_c1_g3_i1, Cpra_DN38958_c1_g5_i1, Cpra_DN38958_c1_g6_i1	Roisl.0019s0206.1	Rpal_DN31282_c1_g7_i1	Rsyl_DN16854_c0_g1_i1, Rsyl_DN2585_c0_g1_i1, Rsyl_DN42553_c0_g1_i1
OG0006097			Cpra_DN39095_c0_g1_i4, Cpra_DN39095_c0_g2_i10, Cpra_DN39095_c0_g4_i1		Rpal_DN31632_c0_g2_i3, Rpal_DN33425_c5_g3_i1	Rsyl_DN40469_c0_g1_i4, Rsyl_DN40469_c0_g4_i1, Rsyl_DN40469_c1_g2_i1, Rsyl_DN41144_c1_g1_i1, Rsyl_DN41144_c3_g1_i4
OG0006098				Roisl.0017s0124.1, Roisl.0046s1266.1, Roisl.0053s0190.1, Roisl.0056s0044.1, Roisl.0082s0015.1, Roisl.0184s0236.1, Roisl.0204s0178.1, Roisl.0209s0515.1, Roisl.0210s2046.1, Roisl.0213s0007.1
OG0006099				Roisl.0014s0060.1, Roisl.0027s0006.1, Roisl.0041s0044.1, Roisl.0046s0267.1, Roisl.0047s0002.1, Roisl.0062s0018.1, Roisl.0082s0092.1, Roisl.0179s0035.1, Roisl.0189s0059.1	Rpal_DN6844_c0_g1_i1
OG0006100				Roisl.0022s0376.1, Roisl.0036s0032.1, Roisl.0068s0007.1, Roisl.0191s0685.1, Roisl.0204s0013.1, Roisl.0213s0123.1, Roisl.0213s0669.1, Roisl.0213s0715.1, Roisl.0214s0157.1		Rsyl_DN23642_c1_g1_i1
OG0006101				Roisl.0021s0639.1, Roisl.0213s0761.1	Rpal_DN27965_c1_g5_i1, Rpal_DN27965_c2_g1_i1, Rpal_DN28950_c1_g10_i1, Rpal_DN28950_c1_g1_i2, Rpal_DN28950_c1_g2_i1, Rpal_DN28950_c1_g7_i1, Rpal_DN28950_c1_g8_i1, Rpal_DN28950_c1_g9_i2
OG0006102				Roisl.0011s0343.1	Rpal_DN28043_c0_g2_i3, Rpal_DN28043_c0_g4_i2	Rsyl_DN10604_c0_g1_i1, Rsyl_DN38539_c0_g1_i5, Rsyl_DN39453_c0_g1_i3, Rsyl_DN39453_c0_g2_i1, Rsyl_DN42867_c0_g1_i1, Rsyl_DN43380_c0_g1_i1, Rsyl_DN8431_c0_g1_i1
OG0006103					Rpal_DN19599_c0_g1_i1, Rpal_DN32477_c1_g4_i1, Rpal_DN43065_c0_g1_i1, Rpal_DN43562_c0_g1_i1	Rsyl_DN28166_c3_g1_i1, Rsyl_DN28166_c3_g2_i2, Rsyl_DN28166_c3_g4_i2, Rsyl_DN28166_c3_g5_i1, Rsyl_DN31441_c1_g1_i4, Rsyl_DN38338_c0_g1_i1
OG0006104					Rpal_DN34105_c0_g4_i1	Rsyl_DN32133_c1_g3_i1, Rsyl_DN32133_c1_g5_i1, Rsyl_DN32133_c1_g6_i1, Rsyl_DN32133_c1_g7_i1, Rsyl_DN32796_c0_g1_i1, Rsyl_DN39459_c2_g4_i1, Rsyl_DN41632_c0_g1_i1, Rsyl_DN41632_c2_g1_i5, Rsyl_DN41632_c2_g2_i1
OG0006105					Rpal_DN43391_c0_g1_i1	Rsyl_DN3271_c0_g1_i1, Rsyl_DN36491_c0_g1_i1, Rsyl_DN36491_c0_g3_i3, Rsyl_DN36491_c0_g4_i1, Rsyl_DN36491_c0_g5_i2, Rsyl_DN36491_c0_g6_i1, Rsyl_DN45172_c0_g1_i1, Rsyl_DN45673_c0_g1_i1, Rsyl_DN6976_c0_g1_i1
OG0006106					Rpal_DN31610_c5_g6_i1, Rpal_DN35540_c0_g1_i1, Rpal_DN36988_c0_g1_i1, Rpal_DN37322_c4_g1_i5, Rpal_DN37322_c4_g6_i1	Rsyl_DN31957_c1_g1_i2, Rsyl_DN32903_c3_g2_i1, Rsyl_DN40858_c1_g1_i1, Rsyl_DN40858_c4_g1_i2, Rsyl_DN40858_c4_g5_i1
OG0006107					Rpal_DN30696_c2_g4_i1	Rsyl_DN28837_c0_g11_i1, Rsyl_DN28837_c0_g4_i3, Rsyl_DN28837_c0_g5_i2, Rsyl_DN28837_c0_g7_i1, Rsyl_DN32241_c1_g3_i1, Rsyl_DN32241_c1_g4_i1, Rsyl_DN34393_c2_g3_i1, Rsyl_DN39832_c2_g1_i1, Rsyl_DN39927_c1_g2_i1
OG0006108					Rpal_DN39135_c3_g2_i2, Rpal_DN39189_c1_g1_i9, Rpal_DN39189_c1_g2_i1, Rpal_DN39189_c1_g3_i2, Rpal_DN39189_c1_g4_i1, Rpal_DN39189_c1_g6_i1, Rpal_DN43753_c0_g1_i1	Rsyl_DN14829_c1_g1_i1, Rsyl_DN30748_c1_g3_i1, Rsyl_DN30748_c1_g7_i1
OG0006109						Rsyl_DN33456_c0_g1_i1, Rsyl_DN36291_c0_g1_i2, Rsyl_DN36291_c0_g2_i2, Rsyl_DN36291_c0_g3_i1, Rsyl_DN36291_c0_g4_i1, Rsyl_DN36291_c0_g5_i2, Rsyl_DN40400_c0_g2_i10, Rsyl_DN40400_c0_g4_i1, Rsyl_DN40400_c0_g5_i2, Rsyl_DN40400_c0_g6_i2
OG0006110						Rsyl_DN31657_c0_g1_i2, Rsyl_DN31657_c0_g3_i1, Rsyl_DN32119_c3_g1_i3, Rsyl_DN32119_c3_g3_i1, Rsyl_DN32119_c3_g5_i1, Rsyl_DN32119_c3_g7_i1, Rsyl_DN34710_c1_g3_i1, Rsyl_DN40819_c1_g2_i1, Rsyl_DN40819_c1_g3_i4, Rsyl_DN40819_c2_g1_i1
OG0006111						Rsyl_DN28959_c0_g1_i1, Rsyl_DN28959_c0_g2_i3, Rsyl_DN28959_c0_g4_i2, Rsyl_DN28959_c0_g5_i2, Rsyl_DN40020_c1_g4_i1, Rsyl_DN41590_c0_g1_i2, Rsyl_DN41590_c0_g2_i1, Rsyl_DN41590_c1_g2_i2, Rsyl_DN41590_c1_g5_i1, Rsyl_DN41590_c1_g7_i1
OG0006112	AT1G01020.3	Chir_Chr1_GG_2789_c0_g1_i2	Cpra_DN35972_c0_g1_i5, Cpra_DN35972_c0_g2_i6, Cpra_DN35972_c0_g3_i2	Roisl.0210s0139.1	Rpal_DN31438_c2_g1_i3, Rpal_DN31680_c0_g3_i6	Rsyl_DN30206_c2_g2_i13
OG0006113	AT1G01040.1	Chir_Chr1_GG_2783_c0_g1_i1	Cpra_DN36652_c0_g1_i2, Cpra_DN36652_c0_g2_i1	Roisl.0210s0137.1	Rpal_DN33348_c3_g2_i2, Rpal_DN38065_c0_g1_i1	Rsyl_DN29669_c0_g1_i1, Rsyl_DN29669_c0_g3_i3
OG0006114	AT1G01080.3	Chir_Chr1_GG_2798_c0_g1_i1	Cpra_DN43550_c0_g1_i17, Cpra_DN49817_c2_g2_i2	Roisl.0210s0130.1	Rpal_DN31676_c0_g1_i5, Rpal_DN31676_c0_g2_i5	Rsyl_DN36820_c1_g1_i2, Rsyl_DN36820_c1_g3_i3
OG0006115	AT1G01090.1	Chir_Chr1_GG_2794_c0_g1_i1	Cpra_DN47081_c2_g1_i1, Cpra_DN47431_c0_g2_i4	Roisl.0210s0129.1	Rpal_DN34532_c0_g1_i3, Rpal_DN34532_c0_g2_i3	Rsyl_DN35167_c1_g1_i7, Rsyl_DN35167_c1_g2_i2
OG0006116	AT1G01140.1	Chir_Chr1_GG_2779_c0_g1_i1	Cpra_DN43024_c1_g3_i5, Cpra_DN44137_c0_g2_i2	Roisl.0210s0125.1	Rpal_DN33119_c1_g1_i1, Rpal_DN33266_c1_g1_i1	Rsyl_DN34550_c2_g2_i1, Rsyl_DN36964_c1_g4_i1
OG0006117	AT1G01200.1	Chir_Chr1_GG_2832_c0_g1_i1	Cpra_DN26771_c0_g1_i1, Cpra_DN27810_c0_g1_i1	Roisl.0210s0119.1	Rpal_DN27569_c0_g3_i1, Rpal_DN36025_c1_g1_i1	Rsyl_DN35844_c0_g5_i1, Rsyl_DN42844_c0_g1_i1
OG0006118	AT1G01220.2	Chir_Chr1_GG_2775_c0_g1_i1	Cpra_DN44653_c1_g1_i1, Cpra_DN44653_c1_g4_i1	Roisl.0210s0117.1	Rpal_DN28934_c0_g1_i1, Rpal_DN28934_c0_g2_i1	Rsyl_DN27042_c0_g1_i4, Rsyl_DN27042_c0_g2_i2
OG0006119	AT1G01250.1	Chir_Chr1_GG_2834_c0_g1_i1	Cpra_DN30588_c0_g1_i1, Cpra_DN33016_c0_g4_i1	Roisl.0210s0113.1	Rpal_DN23689_c0_g1_i1, Rpal_DN24057_c0_g1_i1	Rsyl_DN25761_c0_g1_i1, Rsyl_DN25761_c0_g2_i2
OG0006120	AT1G01260.1	Chir_Chr1_GG_2821_c0_g1_i2	Cpra_DN33255_c0_g1_i1, Cpra_DN33255_c1_g1_i2	Roisl.0210s0112.1	Rpal_DN31182_c1_g2_i3, Rpal_DN31182_c1_g3_i2	Rsyl_DN23696_c0_g1_i1, Rsyl_DN29412_c2_g4_i1
OG0006121	AT1G01320.3	Chir_Chr1_GG_2786_c1_g1_i1, Chir_Chr1_GG_2801_c0_g1_i1, Chir_Chr1_GG_2801_c2_g1_i1	Cpra_DN47980_c1_g1_i1, Cpra_DN51066_c1_g1_i4	Roisl.0210s0105.1	Rpal_DN35110_c1_g1_i2	Rsyl_DN38775_c1_g1_i8
OG0006122	AT1G01370.2	Chir_Chr1_GG_2787_c0_g1_i1	Cpra_DN35513_c0_g1_i4, Cpra_DN35513_c0_g3_i1	Roisl.0210s0101.1	Rpal_DN29756_c1_g1_i4, Rpal_DN29756_c1_g2_i3	Rsyl_DN32595_c2_g1_i1, Rsyl_DN32595_c2_g2_i11
OG0006123	AT1G01510.1	Chir_Chr1_GG_614_c0_g1_i1	Cpra_DN48123_c0_g1_i7, Cpra_DN49557_c1_g1_i1	Roisl.0210s0086.1	Rpal_DN36085_c1_g1_i1, Rpal_DN36085_c1_g2_i3	Rsyl_DN31742_c1_g1_i2, Rsyl_DN31742_c1_g4_i1
OG0006124	AT1G01520.2	Chir_Chr1_GG_626_c0_g1_i1	Cpra_DN45910_c0_g1_i3, Cpra_DN45910_c1_g1_i7	Roisl.0210s0085.1	Rpal_DN34243_c0_g1_i5, Rpal_DN34243_c0_g4_i2	Rsyl_DN31440_c2_g2_i3, Rsyl_DN31440_c2_g4_i3
OG0006125	AT1G01610.1	Chir_Chr1_GG_583_c1_g1_i1	Cpra_DN43821_c1_g1_i4, Cpra_DN50620_c0_g1_i3	Roisl.0210s0076.1	Rpal_DN33889_c0_g2_i4, Rpal_DN34290_c0_g1_i2, Rpal_DN34290_c0_g4_i1	Rsyl_DN28887_c0_g4_i1
OG0006126	AT1G01720.1	Chir_Chr1_GG_605_c0_g1_i2	Cpra_DN32496_c0_g1_i2, Cpra_DN32496_c0_g2_i1	Roisl.0210s0061.1	Rpal_DN28597_c0_g1_i2, Rpal_DN28597_c0_g2_i1	Rsyl_DN28762_c0_g1_i3, Rsyl_DN28762_c0_g2_i4
OG0006127	AT1G01930.1	Chir_Chr1_GG_579_c0_g1_i4	Cpra_DN35830_c0_g1_i3, Cpra_DN35830_c0_g2_i6	Roisl.0210s0035.1, Roisl.0210s0041.1	Rpal_DN32468_c0_g1_i4, Rpal_DN32468_c0_g2_i4	Rsyl_DN27464_c1_g1_i1
OG0006128	AT1G01940.1	Chir_Chr1_GG_628_c0_g1_i1	Cpra_DN37660_c0_g1_i1, Cpra_DN37660_c0_g3_i5	Roisl.0210s0034.1	Rpal_DN32267_c0_g2_i1, Rpal_DN32267_c0_g3_i1	Rsyl_DN26378_c0_g1_i1, Rsyl_DN26378_c0_g2_i4
OG0006129	AT1G01990.1	Chir_Chr1_GG_603_c0_g1_i1	Cpra_DN41979_c0_g1_i1, Cpra_DN42247_c1_g1_i2	Roisl.0210s0029.1	Rpal_DN28473_c3_g2_i3, Rpal_DN38456_c1_g2_i2	Rsyl_DN26403_c0_g1_i5, Rsyl_DN26403_c0_g2_i3
OG0006130	AT1G02030.1	Chir_Chr1_GG_630_c1_g1_i1	Cpra_DN33047_c0_g1_i1, Cpra_DN33453_c0_g7_i6	Roisl.0210s0024.1	Rpal_DN36949_c3_g1_i1, Rpal_DN39762_c0_g1_i1	Rsyl_DN35288_c1_g4_i1, Rsyl_DN40585_c0_g1_i1
OG0006131	AT1G02080.2		Cpra_DN38449_c1_g2_i2, Cpra_DN42226_c3_g1_i2	Roisl.0210s0017.1	Rpal_DN38675_c1_g2_i2, Rpal_DN38793_c1_g1_i1	Rsyl_DN32014_c1_g1_i1, Rsyl_DN32014_c1_g2_i1, Rsyl_DN32014_c1_g3_i3
OG0006132	AT1G02100.1		Cpra_DN42599_c0_g1_i1, Cpra_DN42599_c0_g2_i6, Cpra_DN42599_c0_g4_i1, Cpra_DN42599_c0_g5_i1	Roisl.0210s0015.1	Rpal_DN31979_c0_g1_i2, Rpal_DN31979_c0_g2_i1	Rsyl_DN29605_c1_g1_i16
OG0006133	AT1G02120.2	Chir_Chr1_GG_621_c1_g1_i1	Cpra_DN41233_c1_g1_i1, Cpra_DN42595_c0_g1_i4	Roisl.0210s0013.1	Rpal_DN35784_c0_g2_i1, Rpal_DN36243_c0_g2_i2	Rsyl_DN29308_c3_g1_i4, Rsyl_DN33825_c1_g2_i2
OG0006134	AT1G02145.4	Chir_Chr1_GG_593_c1_g1_i2	Cpra_DN35745_c0_g1_i4, Cpra_DN35745_c0_g2_i8	Roisl.0210s0008.1	Rpal_DN38285_c0_g1_i1, Rpal_DN38285_c0_g2_i3	Rsyl_DN33182_c0_g2_i2, Rsyl_DN33182_c0_g5_i5
OG0006135	AT1G02270.2	Chir_Chr1_GG_2781_c0_g1_i1	Cpra_DN35837_c0_g2_i1, Cpra_DN35837_c0_g3_i1	Roisl.0210s0152.1	Rpal_DN34046_c1_g1_i4, Rpal_DN34194_c4_g1_i4	Rsyl_DN37654_c1_g2_i3, Rsyl_DN38590_c1_g1_i1
OG0006136	AT1G02280.1	Chir_Chr1_GG_2829_c1_g1_i1	Cpra_DN47739_c0_g1_i1, Cpra_DN48287_c1_g1_i9	Roisl.0210s0155.1	Rpal_DN32399_c1_g1_i3, Rpal_DN32399_c1_g2_i1	Rsyl_DN35266_c0_g2_i1, Rsyl_DN37663_c0_g1_i2
OG0006137	AT1G02290.1	Chir_Chr1_GG_2829_c0_g1_i1	Cpra_DN17294_c0_g1_i1, Cpra_DN27405_c0_g1_i1	Roisl.0210s0156.1	Rpal_DN25106_c0_g1_i2, Rpal_DN25106_c0_g2_i1	Rsyl_DN24463_c0_g1_i1, Rsyl_DN26077_c1_g1_i1
OG0006138	AT1G02330.1	Chir_Chr1_GG_2795_c0_g1_i1	Cpra_DN43109_c2_g1_i2, Cpra_DN47469_c2_g1_i3	Roisl.0210s0160.1	Rpal_DN30909_c2_g1_i4, Rpal_DN30909_c2_g2_i2	Rsyl_DN30986_c2_g1_i4, Rsyl_DN30986_c2_g2_i3
OG0006139	AT1G02340.2	Chir_Chr1_GG_2797_c0_g1_i1	Cpra_DN34543_c1_g1_i9, Cpra_DN34543_c1_g2_i1	Roisl.0210s0162.1	Rpal_DN26884_c0_g1_i1, Rpal_DN26884_c0_g2_i1	Rsyl_DN28462_c0_g1_i2, Rsyl_DN40495_c0_g2_i5
OG0006140	AT1G02380.1	Chir_Chr1_GG_2813_c0_g1_i1	Cpra_DN42469_c3_g2_i4, Cpra_DN42469_c3_g3_i1	Roisl.0210s0167.1	Rpal_DN28797_c5_g1_i3, Rpal_DN28797_c5_g3_i2	Rsyl_DN31245_c2_g3_i3, Rsyl_DN35643_c6_g2_i1
OG0006141	AT1G02410.2	Chir_Chr1_GG_2784_c0_g1_i1	Cpra_DN33867_c2_g4_i5, Cpra_DN44897_c1_g4_i1, Cpra_DN44897_c1_g6_i2	Roisl.0210s0172.1	Rpal_DN27335_c0_g1_i3	Rsyl_DN30182_c6_g1_i2, Rsyl_DN30182_c6_g2_i1
OG0006142	AT1G02610.2	Chir_Chr1_GG_1678_c0_g1_i2	Cpra_DN31296_c2_g1_i4, Cpra_DN31296_c2_g2_i2	Roisl.0210s0188.1	Rpal_DN27441_c1_g1_i2, Rpal_DN27441_c1_g2_i5	Rsyl_DN27219_c0_g1_i2, Rsyl_DN27219_c0_g2_i1
OG0006143	AT1G02670.2, AT1G05120.2	Chir_Chr1_GG_1261_c0_g1_i1	Cpra_DN37598_c5_g1_i1	Roisl.0091s0762.1	Rpal_DN36278_c0_g1_i3, Rpal_DN36278_c0_g2_i3	Rsyl_DN38159_c0_g1_i2, Rsyl_DN38159_c0_g2_i1
OG0006144	AT1G02680.1	Chir_Chr1_GG_1635_c0_g1_i1	Cpra_DN37569_c3_g1_i2, Cpra_DN37569_c3_g2_i1, Cpra_DN41912_c1_g1_i1	Roisl.0210s0194.1	Rpal_DN33987_c2_g1_i4	Rsyl_DN38152_c1_g1_i3, Rsyl_DN38152_c1_g2_i2
OG0006145	AT1G02690.1	Chir_Chr1_GG_1669_c0_g1_i1	Cpra_DN40404_c2_g1_i2, Cpra_DN40404_c2_g2_i3	Roisl.0210s0197.1	Rpal_DN34845_c0_g1_i6, Rpal_DN34845_c0_g2_i3	Rsyl_DN25174_c0_g1_i1, Rsyl_DN29581_c0_g1_i1
OG0006146	AT1G02800.1	Chir_Chr1_GG_1625_c0_g1_i1	Cpra_DN42937_c1_g1_i1, Cpra_DN42937_c2_g1_i1	Roisl.0210s0206.1	Rpal_DN33718_c1_g1_i1, Rpal_DN33718_c2_g4_i1, Rpal_DN33718_c2_g5_i1, Rpal_DN44105_c0_g1_i1
OG0006147	AT1G02816.1	Chir_Chr1_GG_1647_c0_g1_i1	Cpra_DN49814_c0_g1_i2, Cpra_DN49814_c0_g3_i1	Roisl.0210s0209.1	Rpal_DN27658_c0_g2_i2, Rpal_DN27658_c0_g3_i1	Rsyl_DN38640_c4_g3_i1, Rsyl_DN38640_c4_g5_i1
OG0006148	AT1G02820.1	Chir_Chr1_GG_1660_c1_g1_i1	Cpra_DN39901_c1_g1_i1, Cpra_DN39901_c3_g1_i1	Roisl.0210s0210.1	Rpal_DN35950_c0_g1_i1, Rpal_DN35950_c0_g2_i1	Rsyl_DN40908_c1_g1_i5, Rsyl_DN40908_c1_g4_i2
OG0006149	AT1G02910.2	Chir_Chr1_GG_1632_c0_g1_i1	Cpra_DN44815_c0_g1_i4, Cpra_DN44815_c0_g2_i3	Roisl.0210s0237.1	Rpal_DN36802_c2_g1_i11, Rpal_DN36802_c2_g3_i3	Rsyl_DN33480_c0_g1_i18, Rsyl_DN34892_c0_g1_i8
OG0006150	AT1G02960.4	Chir_Chr1_GG_1668_c1_g1_i6	Cpra_DN39031_c0_g1_i1, Cpra_DN42862_c0_g1_i6	Roisl.0210s0227.1	Rpal_DN30329_c2_g1_i8, Rpal_DN30329_c2_g2_i1	Rsyl_DN28411_c1_g1_i3, Rsyl_DN28411_c1_g3_i5
OG0006151	AT1G02970.1	Chir_Chr1_GG_1619_c0_g1_i1	Cpra_DN34035_c0_g2_i2, Cpra_DN34035_c0_g3_i3	Roisl.0210s0232.1	Rpal_DN18776_c0_g1_i1, Rpal_DN24065_c0_g1_i1	Rsyl_DN25700_c0_g1_i1, Rsyl_DN25700_c0_g2_i1
OG0006152	AT1G03010.1	Chir_Chr1_GG_1672_c0_g1_i1	Cpra_DN26322_c0_g1_i1, Cpra_DN54017_c0_g1_i1	Roisl.0210s0239.1	Rpal_DN40877_c0_g1_i1	Rsyl_DN23950_c0_g1_i1, Rsyl_DN24873_c0_g1_i1, Rsyl_DN46209_c0_g1_i1
OG0006153	AT1G03030.2	Chir_Chr1_GG_1648_c1_g1_i2	Cpra_DN45642_c0_g1_i4	Roisl.0210s0241.1	Rpal_DN30082_c0_g3_i1, Rpal_DN31750_c0_g1_i2, Rpal_DN31750_c0_g2_i1	Rsyl_DN35287_c1_g2_i4, Rsyl_DN35287_c1_g3_i1
OG0006154	AT1G03055.2	Chir_Chr1_GG_1666_c0_g1_i1	Cpra_DN33189_c0_g1_i2, Cpra_DN33189_c0_g2_i3	Roisl.0210s0245.1	Rpal_DN22408_c0_g1_i1, Rpal_DN41372_c0_g1_i1	Rsyl_DN18575_c0_g1_i1, Rsyl_DN32168_c0_g1_i1
OG0006155	AT1G03106.1		Cpra_DN9416_c0_g1_i1		Rpal_DN28955_c0_g1_i1, Rpal_DN36610_c0_g4_i1, Rpal_DN37368_c0_g1_i7, Rpal_DN37368_c0_g6_i1	Rsyl_DN24077_c0_g1_i1, Rsyl_DN24077_c0_g2_i2, Rsyl_DN24077_c1_g1_i1
OG0006156	AT1G03110.1		Cpra_DN32224_c0_g1_i1, Cpra_DN32224_c0_g2_i1	Roisl.0210s0251.1	Rpal_DN31322_c1_g1_i11, Rpal_DN31322_c2_g1_i1, Rpal_DN38047_c1_g1_i6	Rsyl_DN30863_c1_g1_i1, Rsyl_DN30863_c1_g4_i1
OG0006157	AT1G03160.2	Chir_Chr1_GG_1641_c1_g1_i2	Cpra_DN45545_c1_g1_i2, Cpra_DN46524_c0_g2_i6	Roisl.0210s0255.1	Rpal_DN37455_c0_g1_i4, Rpal_DN37827_c0_g1_i2	Rsyl_DN36201_c1_g1_i7, Rsyl_DN37446_c0_g1_i7
OG0006158	AT1G03180.3	Chir_Chr1_GG_1657_c0_g1_i4	Cpra_DN42184_c0_g1_i2, Cpra_DN42184_c0_g2_i4	Roisl.0210s0258.1	Rpal_DN28076_c1_g1_i4, Rpal_DN28083_c0_g2_i1	Rsyl_DN32099_c0_g2_i6, Rsyl_DN41273_c0_g2_i1
OG0006159	AT1G03210.2	Chir_Chr1_GG_1644_c0_g1_i2	Cpra_DN32269_c0_g1_i3, Cpra_DN32269_c0_g2_i1	Roisl.0210s0263.1	Rpal_DN27943_c0_g3_i1, Rpal_DN27943_c0_g4_i1	Rsyl_DN29705_c1_g4_i1, Rsyl_DN29705_c1_g6_i1
OG0006160	AT1G03360.1	Chir_Chr1_GG_1645_c0_g1_i1	Cpra_DN33430_c0_g1_i2, Cpra_DN46077_c1_g1_i1	Roisl.0210s0273.1, Roisl.0214s0776.1, Roisl.0214s0779.1	Rpal_DN28016_c0_g1_i3	Rsyl_DN38854_c0_g2_i2
OG0006161	AT1G03370.2	Chir_Chr1_GG_1642_c0_g1_i1	Cpra_DN32145_c0_g3_i3, Cpra_DN32145_c0_g4_i1, Cpra_DN36689_c2_g1_i4	Roisl.0210s0275.1	Rpal_DN27359_c0_g1_i1, Rpal_DN27359_c0_g2_i1	Rsyl_DN39246_c5_g1_i5
OG0006162	AT1G03495.1, AT1G03940.1	Chir_Chr1_GG_1464_c0_g1_i1	Cpra_DN43576_c0_g1_i1, Cpra_DN46150_c0_g1_i6	Roisl.0210s0329.1	Rpal_DN34834_c0_g3_i1, Rpal_DN5071_c0_g1_i1	Rsyl_DN30907_c0_g1_i1
OG0006163	AT1G03530.1	Chir_Chr1_GG_1614_c0_g1_i1	Cpra_DN34638_c1_g1_i2, Cpra_DN34638_c1_g3_i3	Roisl.0210s0289.1	Rpal_DN30107_c0_g1_i2, Rpal_DN30107_c0_g2_i1	Rsyl_DN32911_c1_g2_i1, Rsyl_DN33820_c4_g3_i1
OG0006164	AT1G03590.1	Chir_Chr1_GG_1636_c0_g1_i1	Cpra_DN49006_c0_g2_i1, Cpra_DN49133_c1_g1_i4	Roisl.0210s0295.1	Rpal_DN31103_c1_g1_i1, Rpal_DN34030_c1_g2_i1	Rsyl_DN31736_c0_g2_i1, Rsyl_DN38724_c1_g4_i1
OG0006165	AT1G03650.1	Chir_Chr1_GG_1447_c0_g1_i2	Cpra_DN23862_c0_g1_i1, Cpra_DN27422_c0_g1_i2	Roisl.0210s0300.1	Rpal_DN25984_c0_g1_i3, Rpal_DN25984_c0_g2_i1	Rsyl_DN11478_c0_g1_i1, Rsyl_DN41276_c3_g2_i2
OG0006166	AT1G03680.1	Chir_Chr1_GG_1508_c2_g1_i1	Cpra_DN42705_c0_g2_i11, Cpra_DN42866_c1_g3_i3	Roisl.0210s0303.1	Rpal_DN27932_c1_g2_i4, Rpal_DN27932_c1_g4_i3	Rsyl_DN38930_c0_g1_i2, Rsyl_DN38930_c0_g2_i3
OG0006167	AT1G03730.1	Chir_Chr1_GG_1470_c0_g1_i1	Cpra_DN40059_c1_g4_i1, Cpra_DN48948_c0_g1_i1	Roisl.0210s0307.1	Rpal_DN26360_c0_g1_i3, Rpal_DN26360_c0_g2_i1	Rsyl_DN39010_c1_g1_i1, Rsyl_DN39010_c2_g1_i1
OG0006168	AT1G03760.1	Chir_Chr1_GG_1499_c0_g1_i1	Cpra_DN45300_c0_g2_i1, Cpra_DN46062_c0_g2_i1	Roisl.0210s0310.1	Rpal_DN34092_c0_g3_i2, Rpal_DN34602_c1_g1_i1	Rsyl_DN21110_c0_g1_i1, Rsyl_DN25778_c0_g1_i1
OG0006169	AT1G03800.1	Chir_Chr1_GG_1478_c0_g1_i1	Cpra_DN36424_c0_g1_i2, Cpra_DN45256_c1_g6_i1	Roisl.0210s0314.1	Rpal_DN31193_c0_g1_i8, Rpal_DN39038_c1_g2_i3	Rsyl_DN20853_c0_g1_i1, Rsyl_DN26153_c0_g1_i2
OG0006170	AT1G03820.1	Chir_Chr1_GG_1506_c0_g1_i1	Cpra_DN38437_c0_g2_i4, Cpra_DN39122_c0_g1_i1	Roisl.0210s0316.1	Rpal_DN37660_c1_g1_i1, Rpal_DN37660_c1_g2_i2	Rsyl_DN27296_c0_g1_i1, Rsyl_DN27296_c0_g2_i1
OG0006171	AT1G04000.1	Chir_Chr1_GG_1491_c1_g1_i1	Cpra_DN32003_c0_g3_i1, Cpra_DN50548_c1_g1_i1	Roisl.0210s0336.1	Rpal_DN28023_c2_g2_i2, Rpal_DN28023_c2_g3_i1	Rsyl_DN28354_c1_g1_i1, Rsyl_DN37096_c1_g1_i2
OG0006172	AT1G04010.1	Chir_Chr1_GG_1486_c0_g1_i1	Cpra_DN31076_c0_g1_i1, Cpra_DN31231_c0_g1_i3	Roisl.0210s0337.1	Rpal_DN26012_c0_g1_i3, Rpal_DN26039_c0_g1_i1	Rsyl_DN26400_c0_g1_i3, Rsyl_DN26400_c0_g2_i2
OG0006173	AT1G04020.1	Chir_Chr1_GG_1443_c0_g1_i2	Cpra_DN38667_c0_g1_i2, Cpra_DN42038_c1_g1_i12	Roisl.0210s0338.1	Rpal_DN28460_c0_g1_i2, Rpal_DN28460_c0_g2_i1	Rsyl_DN35817_c0_g1_i2, Rsyl_DN35817_c0_g2_i1
OG0006174	AT1G04080.3	Chir_Chr1_GG_1454_c0_g1_i5	Cpra_DN48706_c0_g1_i1, Cpra_DN48772_c0_g1_i6	Roisl.0210s0343.1	Rpal_DN36208_c0_g2_i2, Rpal_DN37143_c1_g6_i1	Rsyl_DN37256_c0_g2_i5, Rsyl_DN38730_c1_g1_i14
OG0006175	AT1G04230.1	Chir_Chr1_GG_1480_c0_g1_i1	Cpra_DN41981_c0_g2_i1, Cpra_DN46899_c0_g1_i5	Roisl.0210s0358.1	Rpal_DN30332_c0_g1_i5, Rpal_DN30332_c0_g2_i1	Rsyl_DN31216_c0_g2_i2, Rsyl_DN31216_c0_g3_i1
OG0006176	AT1G04240.2	Chir_Chr1_GG_1480_c1_g1_i1	Cpra_DN46355_c1_g1_i4, Cpra_DN48240_c1_g2_i2	Roisl.0210s0359.1	Rpal_DN31811_c2_g1_i1, Rpal_DN31811_c2_g3_i4	Rsyl_DN33084_c2_g3_i3, Rsyl_DN38915_c3_g5_i2
OG0006177	AT1G04260.1	Chir_Chr1_GG_1468_c0_g1_i1	Cpra_DN33901_c0_g1_i1, Cpra_DN33901_c0_g2_i3	Roisl.0210s0361.1	Rpal_DN27450_c0_g1_i5, Rpal_DN27450_c0_g2_i2	Rsyl_DN25161_c0_g1_i2, Rsyl_DN26150_c0_g1_i1
OG0006178	AT1G04290.1	Chir_Chr1_GG_1461_c0_g1_i1	Cpra_DN32100_c0_g1_i4, Cpra_DN32100_c0_g2_i2	Roisl.0210s0364.1	Rpal_DN28547_c1_g1_i5, Rpal_DN28547_c1_g2_i14	Rsyl_DN26261_c0_g1_i2, Rsyl_DN30566_c2_g1_i3
OG0006179	AT1G04310.1	Chir_Chr1_GG_1449_c0_g1_i2	Cpra_DN43773_c0_g1_i1, Cpra_DN45891_c0_g1_i1, Cpra_DN46392_c0_g1_i2	Roisl.0210s0366.1	Rpal_DN32530_c0_g1_i1, Rpal_DN32908_c2_g1_i2	Rsyl_DN34264_c0_g1_i7
OG0006180	AT1G04390.1	Chir_Chr1_GG_1507_c0_g1_i1	Cpra_DN32870_c0_g1_i1, Cpra_DN32870_c0_g2_i1	Roisl.0210s0374.1	Rpal_DN28355_c1_g3_i3, Rpal_DN28355_c1_g4_i2	Rsyl_DN24482_c0_g1_i1, Rsyl_DN25881_c0_g1_i1
OG0006181	AT1G04420.1	Chir_Chr1_GG_1445_c2_g1_i1	Cpra_DN42228_c0_g1_i3, Cpra_DN43218_c5_g1_i1	Roisl.0210s0378.1	Rpal_DN30585_c0_g1_i3, Rpal_DN30585_c0_g2_i1	Rsyl_DN29714_c1_g1_i3, Rsyl_DN29714_c1_g3_i1
OG0006182	AT1G04430.1	Chir_Chr1_GG_1456_c0_g1_i1	Cpra_DN47797_c0_g1_i2, Cpra_DN48402_c0_g2_i5	Roisl.0210s0379.1	Rpal_DN36246_c0_g1_i2, Rpal_DN38957_c1_g1_i1	Rsyl_DN38551_c1_g3_i5, Rsyl_DN39269_c0_g1_i4
OG0006183	AT1G04590.1	Chir_Chr1_GG_1222_c0_g1_i1	Cpra_DN43747_c0_g1_i1, Cpra_DN45726_c0_g2_i2	Roisl.0091s0699.1	Rpal_DN28150_c1_g3_i2, Rpal_DN28150_c1_g4_i1	Rsyl_DN32978_c0_g1_i4, Rsyl_DN32978_c0_g2_i1
OG0006184	AT1G04600.1, AT2G33240.2	Chir_Chr1_GG_1215_c3_g1_i1, Chir_Chr1_GG_1221_c0_g1_i1, Chir_Chr1_GG_1221_c1_g1_i1, Chir_Chr4_GG_227_c0_g1_i1, Chir_Chr4_GG_227_c1_g1_i1		Roisl.0028s0718.1, Roisl.0091s0700.1
OG0006185	AT1G04620.1	Chir_Chr1_GG_1232_c0_g1_i1	Cpra_DN42676_c0_g1_i6, Cpra_DN42676_c0_g2_i4	Roisl.0091s0702.1	Rpal_DN32383_c0_g1_i4, Rpal_DN32383_c0_g2_i2	Rsyl_DN30806_c1_g1_i3, Rsyl_DN30806_c1_g3_i5
OG0006186	AT1G04630.1	Chir_Chr1_GG_1214_c1_g1_i1	Cpra_DN41573_c1_g1_i1	Roisl.0091s0703.1	Rpal_DN29610_c0_g1_i1, Rpal_DN29610_c0_g5_i2, Rpal_DN34751_c2_g1_i1	Rsyl_DN30876_c1_g1_i6, Rsyl_DN33449_c0_g1_i1
OG0006187	AT1G04635.1	Chir_Chr1_GG_1214_c0_g1_i1	Cpra_DN30548_c0_g1_i1, Cpra_DN30839_c0_g1_i1	Roisl.0091s0704.1	Rpal_DN23876_c0_g1_i2, Rpal_DN25451_c0_g1_i1	Rsyl_DN22467_c0_g1_i1, Rsyl_DN23880_c0_g1_i1
OG0006188	AT1G04640.2	Chir_Chr1_GG_1223_c1_g1_i1	Cpra_DN34445_c0_g1_i1, Cpra_DN35339_c0_g1_i2	Roisl.0091s0705.1	Rpal_DN34143_c0_g1_i2, Rpal_DN36689_c3_g1_i1	Rsyl_DN33357_c0_g1_i2, Rsyl_DN33357_c0_g2_i1
OG0006189	AT1G04690.1	Chir_Chr1_GG_1228_c0_g1_i1	Cpra_DN46484_c0_g3_i1, Cpra_DN46484_c0_g4_i1	Roisl.0091s0711.1	Rpal_DN29309_c5_g1_i1, Rpal_DN29309_c5_g3_i1	Rsyl_DN36607_c0_g1_i4, Rsyl_DN36607_c0_g2_i2
OG0006190	AT1G04710.1	Chir_Chr1_GG_1258_c1_g1_i2	Cpra_DN39299_c1_g1_i1, Cpra_DN39299_c1_g2_i1	Roisl.0091s0714.1	Rpal_DN36302_c2_g1_i1	Rsyl_DN37428_c2_g1_i9, Rsyl_DN38980_c0_g1_i1, Rsyl_DN38980_c1_g1_i8
OG0006191	AT1G04790.1	Chir_Chr1_GG_1239_c0_g1_i1	Cpra_DN42840_c0_g1_i1, Cpra_DN42840_c0_g2_i4	Roisl.0091s0722.1	Rpal_DN33275_c0_g1_i3, Rpal_DN33275_c0_g2_i3	Rsyl_DN36573_c0_g1_i3, Rsyl_DN36573_c0_g2_i3
OG0006192	AT1G04870.2	Chir_Chr1_GG_1240_c0_g1_i1	Cpra_DN33641_c0_g1_i1, Cpra_DN33641_c0_g2_i2	Roisl.0091s0731.1	Rpal_DN29288_c1_g1_i1, Rpal_DN29288_c1_g2_i1	Rsyl_DN32642_c1_g2_i2, Rsyl_DN32642_c1_g3_i1
OG0006193	AT1G04945.3	Chir_Chr1_GG_1267_c0_g1_i1	Cpra_DN34234_c0_g1_i5, Cpra_DN34234_c0_g2_i8	Roisl.0091s0742.1	Rpal_DN28294_c1_g1_i1, Rpal_DN28294_c1_g3_i3	Rsyl_DN27568_c0_g1_i3, Rsyl_DN27568_c0_g2_i2
OG0006194	AT1G04940.1	Chir_Chr1_GG_1227_c2_g1_i1	Cpra_DN38247_c1_g3_i1, Cpra_DN41679_c1_g1_i4	Roisl.0091s0741.1	Rpal_DN28420_c0_g1_i2, Rpal_DN28420_c0_g2_i1	Rsyl_DN31254_c0_g2_i1, Rsyl_DN31254_c0_g3_i2
OG0006195	AT1G04960.2	Chir_Chr1_GG_1262_c0_g1_i1	Cpra_DN39936_c1_g2_i4, Cpra_DN39936_c1_g3_i8	Roisl.0091s0744.1	Rpal_DN28882_c0_g1_i2, Rpal_DN28882_c0_g2_i2	Rsyl_DN40062_c0_g2_i3, Rsyl_DN40391_c0_g1_i9
OG0006196	AT1G05000.3	Chir_Chr1_GG_1251_c1_g1_i3	Cpra_DN37288_c0_g1_i2, Cpra_DN37288_c0_g3_i2	Roisl.0091s0748.1	Rpal_DN15344_c0_g1_i1, Rpal_DN38967_c2_g1_i3, Rpal_DN38967_c2_g2_i2	Rsyl_DN27014_c0_g1_i4
OG0006197	AT1G05010.1	Chir_Chr1_GG_1229_c0_g1_i1	Cpra_DN44113_c1_g1_i2, Cpra_DN44592_c0_g2_i5	Roisl.0091s0751.1	Rpal_DN33830_c0_g1_i5, Rpal_DN33830_c0_g2_i3	Rsyl_DN35198_c1_g1_i1, Rsyl_DN35198_c1_g5_i2
OG0006198	AT1G05030.2	Chir_Chr1_GG_1236_c0_g1_i8	Cpra_DN37196_c1_g1_i5, Cpra_DN42479_c2_g1_i4	Roisl.0091s0753.1	Rpal_DN25888_c0_g1_i1, Rpal_DN38181_c0_g1_i2	Rsyl_DN35161_c0_g1_i12, Rsyl_DN35161_c0_g2_i2
OG0006199	AT1G05070.1	Chir_Chr1_GG_1243_c1_g1_i1	Cpra_DN39133_c2_g1_i4, Cpra_DN40012_c0_g2_i4	Roisl.0091s0759.1	Rpal_DN27289_c0_g1_i4, Rpal_DN27289_c0_g2_i4	Rsyl_DN36515_c0_g1_i2, Rsyl_DN39763_c0_g1_i3
OG0006200	AT1G05090.1, AT4G20720.2	Chir_Chr1_GG_1257_c0_g1_i1	Cpra_DN43445_c0_g1_i3, Cpra_DN43445_c0_g2_i1	Roisl.0091s0760.1	Rpal_DN28207_c0_g1_i1, Rpal_DN28207_c0_g2_i1	Rsyl_DN31991_c0_g1_i4
OG0006201	AT1G05100.1	Chir_Chr1_GG_1201_c0_g1_i1	Cpra_DN23920_c0_g2_i1, Cpra_DN24754_c0_g1_i1	Roisl.0091s0761.1	Rpal_DN24587_c0_g1_i1, Rpal_DN24587_c0_g2_i1	Rsyl_DN16427_c0_g1_i1, Rsyl_DN31710_c0_g1_i1
OG0006202	AT1G05140.1		Cpra_DN53567_c0_g1_i1	Roisl.0091s0765.1	Rpal_DN30396_c1_g1_i3, Rpal_DN30396_c1_g4_i2, Rpal_DN34737_c1_g2_i1	Rsyl_DN29934_c1_g1_i3, Rsyl_DN29934_c1_g2_i1, Rsyl_DN33240_c0_g1_i3
OG0006203	AT1G05160.1	Chir_Chr1_GG_1269_c1_g1_i1	Cpra_DN42444_c0_g1_i1, Cpra_DN42444_c0_g4_i1, Cpra_DN44542_c0_g1_i1	Roisl.0091s0767.1	Rpal_DN33592_c0_g1_i5	Rsyl_DN29193_c0_g2_i3, Rsyl_DN33116_c0_g1_i4
OG0006204	AT1G05190.1	Chir_Chr1_GG_1212_c0_g1_i1	Cpra_DN47971_c1_g1_i2, Cpra_DN48560_c1_g2_i2	Roisl.0091s0770.1	Rpal_DN36177_c3_g1_i6, Rpal_DN38202_c1_g2_i4	Rsyl_DN34690_c1_g1_i2, Rsyl_DN37095_c2_g1_i2
OG0006205	AT1G05260.1	Chir_Chr1_GG_1230_c0_g1_i1	Cpra_DN41826_c1_g1_i1, Cpra_DN41826_c1_g2_i2	Roisl.0091s0778.1	Rpal_DN37572_c1_g1_i2, Rpal_DN37572_c1_g2_i1	Rsyl_DN39570_c1_g1_i5, Rsyl_DN39570_c1_g2_i1
OG0006206	AT1G05280.2	Chir_Chr1_GG_262_c1_g1_i1, Chir_Chr1_GG_262_c2_g1_i1		Roisl.0091s0780.1	Rpal_DN39618_c0_g1_i1	Rsyl_DN40656_c2_g1_i4, Rsyl_DN41766_c0_g1_i1, Rsyl_DN41999_c0_g1_i1, Rsyl_DN46094_c0_g1_i1
OG0006207	AT1G05350.1	Chir_Chr1_GG_272_c0_g1_i1	Cpra_DN42692_c0_g1_i2, Cpra_DN42692_c0_g5_i1, Cpra_DN43568_c0_g1_i2	Roisl.0091s0791.1	Rpal_DN30311_c0_g1_i3, Rpal_DN30311_c0_g2_i3	Rsyl_DN28869_c0_g1_i7
OG0006208	AT1G05410.1	Chir_Chr1_GG_236_c1_g1_i1	Cpra_DN33615_c0_g1_i1, Cpra_DN33615_c0_g2_i1	Roisl.0091s0799.1	Rpal_DN31089_c0_g1_i1, Rpal_DN31089_c0_g2_i1	Rsyl_DN27013_c0_g1_i1, Rsyl_DN29715_c0_g2_i2
OG0006209	AT1G05440.1	Chir_Chr1_GG_236_c0_g1_i1	Cpra_DN31545_c0_g1_i2, Cpra_DN31545_c0_g2_i1	Roisl.0091s0800.1	Rpal_DN22641_c0_g1_i1, Rpal_DN24270_c0_g1_i1, Rpal_DN24344_c0_g1_i2	Rsyl_DN23627_c0_g1_i2
OG0006210	AT1G05460.1	Chir_Chr1_GG_246_c0_g1_i1	Cpra_DN44567_c2_g1_i1, Cpra_DN46820_c1_g1_i1	Roisl.0091s0802.1	Rpal_DN29369_c0_g1_i1, Rpal_DN29369_c0_g2_i1	Rsyl_DN38160_c0_g1_i6, Rsyl_DN41410_c0_g1_i2
OG0006211	AT1G05520.1	Chir_Chr1_GG_271_c0_g1_i1	Cpra_DN43556_c1_g2_i4	Roisl.0091s0807.1	Rpal_DN28414_c1_g1_i3, Rpal_DN28414_c1_g3_i2, Rpal_DN31163_c0_g2_i2	Rsyl_DN31502_c1_g1_i10, Rsyl_DN40457_c2_g1_i4
OG0006212	AT1G05600.1	Chir_Chr1_GG_257_c1_g1_i1	Cpra_DN32209_c1_g1_i1	Roisl.0091s0818.1	Rpal_DN28466_c0_g1_i3, Rpal_DN28466_c0_g2_i3	Rsyl_DN20674_c0_g1_i1, Rsyl_DN23350_c0_g1_i1, Rsyl_DN23350_c0_g2_i1
OG0006213	AT1G05610.1	Chir_Chr1_GG_257_c0_g1_i1, Chir_Chr1_GG_257_c2_g1_i1	Cpra_DN19312_c0_g1_i1, Cpra_DN27861_c0_g1_i1	Roisl.0091s0819.1	Rpal_DN10229_c0_g1_i1	Rsyl_DN13745_c0_g1_i1, Rsyl_DN44638_c0_g1_i1
OG0006214	AT1G05630.1, AT2G31830.1	Chir_Chr1_GG_247_c0_g1_i1		Roisl.0017s0471.1, Roisl.0091s0823.1	Rpal_DN24059_c0_g1_i1, Rpal_DN25587_c1_g1_i1	Rsyl_DN27914_c0_g1_i2, Rsyl_DN29763_c0_g1_i1
OG0006215	AT1G05670.3	Chir_Chr1_GG_239_c1_g1_i2	Cpra_DN31210_c0_g2_i1, Cpra_DN31487_c0_g1_i1	Roisl.0091s0826.1	Rpal_DN24837_c0_g1_i1, Rpal_DN25597_c0_g1_i1	Rsyl_DN25192_c0_g1_i1, Rsyl_DN36053_c0_g3_i3
OG0006216	AT1G05720.1	Chir_Chr1_GG_256_c0_g1_i1	Cpra_DN36990_c0_g1_i2, Cpra_DN36990_c0_g2_i1	Roisl.0091s0832.1	Rpal_DN27742_c0_g1_i17, Rpal_DN27742_c0_g3_i3	Rsyl_DN39920_c1_g1_i1, Rsyl_DN40667_c0_g1_i1
OG0006217	AT1G05730.1	Chir_Chr1_GG_240_c0_g1_i1	Cpra_DN31422_c1_g1_i3, Cpra_DN31422_c1_g2_i1	Roisl.0091s0833.1	Rpal_DN31647_c0_g3_i2, Rpal_DN33392_c0_g1_i1	Rsyl_DN32759_c1_g2_i1, Rsyl_DN32759_c1_g4_i1
OG0006218	AT1G05760.2		Cpra_DN31354_c0_g1_i4, Cpra_DN31354_c0_g2_i2	Roisl.0091s0835.1	Rpal_DN23071_c0_g1_i1, Rpal_DN23071_c0_g2_i1, Rpal_DN26705_c0_g1_i1	Rsyl_DN25308_c0_g1_i1, Rsyl_DN29211_c2_g1_i2
OG0006219	AT1G05770.1	Chir_Chr1_GG_277_c0_g1_i1	Cpra_DN28967_c0_g1_i1, Cpra_DN28976_c0_g1_i1	Roisl.0091s0836.1	Rpal_DN39758_c0_g1_i1, Rpal_DN42000_c0_g1_i1	Rsyl_DN30776_c1_g1_i1, Rsyl_DN30776_c3_g1_i3
OG0006220	AT1G05790.3	Chir_Chr1_GG_237_c0_g1_i1	Cpra_DN36745_c0_g1_i5, Cpra_DN36745_c0_g3_i1	Roisl.0091s0839.1	Rpal_DN32181_c0_g1_i7, Rpal_DN32181_c0_g2_i4	Rsyl_DN29550_c0_g1_i3, Rsyl_DN29550_c0_g2_i2
OG0006221	AT1G05805.1	Chir_Chr1_GG_250_c0_g1_i1	Cpra_DN36334_c0_g1_i2, Cpra_DN36334_c0_g2_i1	Roisl.0091s0843.1	Rpal_DN37877_c0_g1_i2, Rpal_DN37877_c0_g2_i5	Rsyl_DN33562_c1_g2_i1, Rsyl_DN33562_c1_g3_i2
OG0006222	AT1G05810.2	Chir_Chr1_GG_253_c1_g1_i1	Cpra_DN41791_c2_g1_i1, Cpra_DN41791_c4_g3_i1	Roisl.0091s0844.1	Rpal_DN29455_c0_g3_i1, Rpal_DN29455_c0_g4_i2	Rsyl_DN26935_c0_g1_i3, Rsyl_DN26935_c0_g2_i1
OG0006223	AT1G06070.1	Chir_Chr1_GG_563_c0_g1_i1	Cpra_DN40335_c1_g1_i3, Cpra_DN40335_c1_g3_i2, Cpra_DN41945_c0_g3_i1	Roisl.0091s0875.1		Rsyl_DN31252_c2_g1_i2, Rsyl_DN34237_c1_g4_i1, Rsyl_DN37830_c1_g2_i1
OG0006224	AT1G06080.2	Chir_Chr1_GG_531_c0_g1_i1	Cpra_DN36961_c0_g4_i1, Cpra_DN37751_c1_g1_i1	Roisl.0091s0876.1	Rpal_DN32628_c0_g1_i9	Rsyl_DN31609_c1_g1_i1, Rsyl_DN31960_c0_g2_i1, Rsyl_DN31960_c0_g3_i3
OG0006225	AT1G06090.1, AT1G06100.1, AT1G06120.1		Cpra_DN37731_c0_g4_i1	Roisl.0091s0877.1	Rpal_DN27737_c0_g1_i1	Rsyl_DN18630_c0_g1_i1, Rsyl_DN18630_c0_g2_i1, Rsyl_DN42683_c0_g1_i1
OG0006226	AT1G06130.1	Chir_Chr1_GG_513_c0_g1_i1	Cpra_DN37601_c1_g1_i1, Cpra_DN40387_c0_g2_i1	Roisl.0091s0879.1	Rpal_DN36883_c2_g2_i4, Rpal_DN36883_c2_g6_i1, Rpal_DN37059_c1_g1_i3	Rsyl_DN38705_c1_g1_i2
OG0006227	AT1G06150.2		Cpra_DN39769_c2_g1_i2, Cpra_DN46849_c0_g2_i1	Roisl.0091s0883.1	Rpal_DN33586_c0_g1_i3, Rpal_DN33586_c0_g2_i3, Rpal_DN37006_c0_g1_i2	Rsyl_DN39329_c0_g1_i3, Rsyl_DN41001_c1_g4_i4
OG0006228	AT1G06190.3	Chir_Chr1_GG_507_c0_g1_i1	Cpra_DN37013_c4_g1_i5, Cpra_DN47316_c2_g1_i1	Roisl.0091s0888.1	Rpal_DN30145_c0_g2_i1, Rpal_DN30145_c0_g3_i1, Rpal_DN39287_c1_g1_i2	Rsyl_DN37106_c0_g2_i4
OG0006229	AT1G06200.2	Chir_Chr1_GG_569_c1_g1_i1	Cpra_DN34404_c1_g1_i3, Cpra_DN44484_c0_g2_i1	Roisl.0091s0889.1	Rpal_DN26712_c0_g1_i1, Rpal_DN26712_c0_g2_i1	Rsyl_DN39233_c2_g2_i2, Rsyl_DN39233_c2_g3_i1
OG0006230	AT1G06210.2	Chir_Chr1_GG_569_c0_g1_i1	Cpra_DN39697_c0_g1_i3, Cpra_DN39697_c0_g2_i1	Roisl.0091s0890.1	Rpal_DN27748_c0_g1_i2, Rpal_DN27748_c0_g2_i1	Rsyl_DN27598_c0_g1_i4, Rsyl_DN27598_c0_g2_i3
OG0006231	AT1G06270.1	Chir_Chr1_GG_544_c2_g1_i10	Cpra_DN39089_c0_g1_i1, Cpra_DN47135_c0_g1_i5	Roisl.0091s0897.1	Rpal_DN25941_c0_g1_i1, Rpal_DN26174_c1_g1_i1	Rsyl_DN35713_c0_g1_i6, Rsyl_DN35713_c0_g2_i1
OG0006232	AT1G06420.1	Chir_Chr1_GG_548_c2_g1_i1	Cpra_DN38837_c0_g1_i3	Roisl.0091s0909.1	Rpal_DN26454_c0_g1_i2, Rpal_DN26454_c0_g2_i1, Rpal_DN39032_c2_g2_i2	Rsyl_DN41125_c1_g1_i1, Rsyl_DN41125_c2_g1_i2
OG0006233	AT1G06460.1	Chir_Chr1_GG_568_c0_g1_i1, Chir_Chr1_GG_568_c2_g1_i1	Cpra_DN38826_c0_g1_i1, Cpra_DN41012_c0_g2_i2	Roisl.0091s0913.1	Rpal_DN30876_c0_g1_i1	Rsyl_DN33952_c0_g2_i2, Rsyl_DN33952_c0_g3_i1
OG0006234	AT1G06530.1, AT1G06540.1	Chir_Chr1_GG_564_c0_g1_i1	Cpra_DN44665_c2_g3_i1	Roisl.0091s0921.1	Rpal_DN33500_c2_g1_i2, Rpal_DN33500_c2_g2_i6	Rsyl_DN29621_c1_g2_i3, Rsyl_DN32581_c1_g1_i9
OG0006235	AT1G06550.1	Chir_Chr1_GG_551_c0_g1_i1	Cpra_DN43883_c0_g1_i6, Cpra_DN43883_c0_g2_i5	Roisl.0091s0923.1	Rpal_DN30114_c1_g1_i1, Rpal_DN30114_c1_g2_i2	Rsyl_DN28305_c0_g1_i1, Rsyl_DN28305_c0_g2_i2
OG0006236	AT1G06620.2	Chir_Chr1_GG_506_c0_g1_i1	Cpra_DN1809_c0_g1_i1, Cpra_DN53062_c0_g1_i1	Roisl.0091s0928.1	Rpal_DN22650_c0_g1_i1, Rpal_DN768_c0_g1_i1	Rsyl_DN35413_c1_g1_i1, Rsyl_DN35413_c2_g2_i1
OG0006237	AT1G06690.1	Chir_Chr1_GG_549_c0_g1_i1	Cpra_DN43359_c2_g1_i5, Cpra_DN45264_c0_g2_i6	Roisl.0091s0934.1	Rpal_DN36916_c3_g1_i2, Rpal_DN39457_c3_g2_i8	Rsyl_DN28556_c0_g1_i1, Rsyl_DN28556_c0_g2_i1
OG0006238	AT1G06700.3	Chir_Chr1_GG_556_c0_g1_i1	Cpra_DN42092_c1_g1_i5, Cpra_DN42092_c1_g2_i1	Roisl.0091s0935.1	Rpal_DN35237_c1_g1_i1, Rpal_DN35639_c1_g2_i2	Rsyl_DN32355_c1_g5_i1, Rsyl_DN37926_c0_g2_i1
OG0006239	AT1G06710.14	Chir_Chr1_GG_523_c1_g1_i2	Cpra_DN51088_c0_g1_i1, Cpra_DN54960_c0_g1_i1	Roisl.0091s0936.1	Rpal_DN22300_c0_g1_i1, Rpal_DN22872_c0_g1_i1	Rsyl_DN13427_c0_g1_i1, Rsyl_DN31464_c0_g1_i1
OG0006240	AT1G06770.2	Chir_Chr1_GG_547_c0_g1_i1	Cpra_DN38124_c0_g1_i2, Cpra_DN38124_c1_g1_i1	Roisl.0091s0943.1	Rpal_DN18165_c0_g1_i1, Rpal_DN24116_c0_g1_i1	Rsyl_DN24488_c0_g1_i1, Rsyl_DN24488_c1_g1_i1
OG0006241	AT1G06800.1	Chir_Chr1_GG_539_c0_g1_i2	Cpra_DN29982_c0_g1_i1, Cpra_DN46131_c0_g1_i1	Roisl.0091s0946.1	Rpal_DN31653_c1_g6_i1, Rpal_DN33852_c0_g1_i4, Rpal_DN33852_c0_g4_i1	Rsyl_DN32791_c0_g1_i6
OG0006242	AT1G06820.1	Chir_Chr1_GG_571_c0_g1_i1	Cpra_DN48009_c0_g2_i3, Cpra_DN48834_c1_g1_i3, Cpra_DN48834_c1_g2_i2	Roisl.0091s0947.1	Rpal_DN35473_c0_g1_i16	Rsyl_DN33427_c0_g1_i1, Rsyl_DN36721_c2_g2_i3
OG0006243	AT1G06830.1	Chir_Chr1_GG_509_c0_g1_i1	Cpra_DN36005_c0_g1_i3, Cpra_DN40018_c3_g1_i1	Roisl.0091s0948.1	Rpal_DN36201_c1_g2_i2, Rpal_DN36201_c1_g5_i2	Rsyl_DN29142_c0_g1_i1, Rsyl_DN29142_c0_g2_i1
OG0006244	AT1G06850.1	Chir_Chr1_GG_1415_c0_g1_i1	Cpra_DN48805_c1_g3_i1, Cpra_DN48805_c1_g4_i1	Roisl.0091s0951.1	Rpal_DN37091_c0_g7_i1	Rsyl_DN36148_c0_g1_i2, Rsyl_DN36148_c0_g3_i1, Rsyl_DN39563_c0_g1_i2
OG0006245	AT1G06950.1	Chir_Chr1_GG_1391_c0_g1_i1	Cpra_DN48985_c0_g1_i2, Cpra_DN49808_c0_g1_i1	Roisl.0091s0960.1	Rpal_DN37639_c0_g1_i2, Rpal_DN38247_c0_g2_i1	Rsyl_DN31822_c0_g3_i1, Rsyl_DN33619_c0_g1_i2
OG0006246	AT1G06980.1	Chir_Chr1_GG_1433_c0_g1_i1	Cpra_DN30267_c0_g2_i2, Cpra_DN48330_c0_g1_i1	Roisl.0091s0963.1	Rpal_DN28384_c0_g2_i1, Rpal_DN28384_c0_g3_i1	Rsyl_DN18346_c0_g1_i1, Rsyl_DN5457_c0_g1_i1
OG0006247	AT1G07080.1	Chir_Chr1_GG_1388_c0_g1_i1	Cpra_DN34807_c1_g1_i6, Cpra_DN34807_c1_g2_i3	Roisl.0091s0975.1	Rpal_DN28440_c1_g1_i1, Rpal_DN33386_c1_g2_i1	Rsyl_DN28972_c2_g2_i2, Rsyl_DN28972_c2_g3_i2
OG0006248	AT1G07135.1	Chir_Chr1_GG_1426_c1_g1_i1, Chir_Chr1_GG_1426_c4_g1_i1	Cpra_DN37435_c0_g2_i1, Cpra_DN37435_c0_g5_i1, Cpra_DN42543_c0_g1_i1, Cpra_DN42543_c1_g1_i1	Roisl.0091s0981.1		Rsyl_DN13446_c0_g1_i1
OG0006249	AT1G07150.1	Chir_Chr1_GG_1407_c0_g1_i1	Cpra_DN37568_c2_g1_i1, Cpra_DN37568_c2_g3_i3	Roisl.0091s0983.1	Rpal_DN30951_c0_g2_i2, Rpal_DN35068_c1_g1_i1	Rsyl_DN37104_c1_g3_i1, Rsyl_DN40929_c0_g2_i1
OG0006250	AT1G07170.3	Chir_Chr1_GG_1390_c0_g1_i1	Cpra_DN31842_c0_g1_i2, Cpra_DN31842_c0_g4_i1	Roisl.0091s0985.1	Rpal_DN23069_c0_g1_i2, Rpal_DN38710_c0_g2_i2	Rsyl_DN23174_c0_g1_i1, Rsyl_DN23174_c0_g2_i1
OG0006251	AT1G07220.1	Chir_Chr1_GG_1387_c0_g1_i1	Cpra_DN38236_c1_g1_i4, Cpra_DN45204_c0_g3_i2	Roisl.0091s0991.1	Rpal_DN28498_c0_g1_i1, Rpal_DN28556_c2_g1_i1	Rsyl_DN30479_c0_g1_i1, Rsyl_DN30479_c0_g2_i1
OG0006252	AT1G07290.1		Cpra_DN24433_c0_g1_i1, Cpra_DN30006_c0_g1_i4, Cpra_DN30006_c0_g2_i2	Roisl.0091s1000.1	Rpal_DN10880_c0_g1_i1, Rpal_DN11133_c0_g1_i1, Rpal_DN18200_c0_g1_i1	Rsyl_DN18753_c0_g1_i1
OG0006253	AT1G07310.1	Chir_Chr1_GG_1413_c2_g1_i1	Cpra_DN36789_c0_g1_i4, Cpra_DN36789_c0_g3_i1	Roisl.0091s1002.1	Rpal_DN28651_c0_g1_i1, Rpal_DN28651_c0_g2_i1	Rsyl_DN27841_c0_g1_i1, Rsyl_DN35675_c0_g1_i1
OG0006254	AT1G07360.1	Chir_Chr1_GG_1405_c0_g1_i1	Cpra_DN37604_c0_g3_i1, Cpra_DN40178_c0_g4_i2	Roisl.0091s1007.1	Rpal_DN34253_c2_g2_i2	Rsyl_DN33145_c1_g1_i4, Rsyl_DN33145_c1_g2_i1, Rsyl_DN40284_c3_g3_i1
OG0006255	AT1G07370.1	Chir_Chr1_GG_1439_c0_g1_i1	Cpra_DN36854_c2_g1_i2, Cpra_DN36854_c2_g2_i2	Roisl.0091s1008.1	Rpal_DN37502_c0_g1_i2, Rpal_DN37502_c0_g3_i1	Rsyl_DN40414_c1_g2_i1, Rsyl_DN40414_c1_g8_i1
OG0006256	AT1G07410.1	Chir_Chr1_GG_1410_c0_g1_i1	Cpra_DN33251_c0_g1_i2, Cpra_DN33251_c0_g2_i3	Roisl.0091s1014.1	Rpal_DN30259_c1_g3_i2	Rsyl_DN32968_c2_g3_i1, Rsyl_DN37254_c3_g1_i1, Rsyl_DN37254_c5_g1_i1
OG0006257	AT1G07530.1	Chir_Chr1_GG_1417_c0_g1_i1	Cpra_DN42459_c2_g3_i1, Cpra_DN47292_c0_g2_i1	Roisl.0091s1030.1	Rpal_DN36202_c0_g1_i1, Rpal_DN36202_c0_g2_i2	Rsyl_DN28878_c4_g4_i1, Rsyl_DN36962_c1_g1_i1
OG0006258	AT1G07640.3	Chir_Chr1_GG_1577_c0_g1_i1	Cpra_DN33781_c2_g1_i4, Cpra_DN36219_c0_g1_i1	Roisl.0091s1042.1	Rpal_DN33380_c2_g2_i1, Rpal_DN33380_c2_g3_i2	Rsyl_DN33992_c0_g1_i2, Rsyl_DN35471_c2_g3_i1
OG0006259	AT1G07670.2, AT1G07810.1	Chir_Chr1_GG_1606_c0_g1_i1	Cpra_DN41187_c0_g1_i1, Cpra_DN41187_c0_g2_i1	Roisl.0091s1061.1	Rpal_DN36803_c0_g1_i2, Rpal_DN36803_c0_g2_i1	Rsyl_DN32676_c4_g1_i1
OG0006260	AT1G07700.3	Chir_Chr1_GG_1553_c0_g1_i2	Cpra_DN42816_c0_g1_i3, Cpra_DN42816_c0_g2_i4	Roisl.0091s1046.1	Rpal_DN28058_c0_g1_i4, Rpal_DN28058_c0_g2_i3	Rsyl_DN30855_c0_g1_i13, Rsyl_DN30855_c0_g2_i5
OG0006261	AT1G07705.1	Chir_Chr1_GG_1590_c0_g1_i1	Cpra_DN33157_c0_g1_i1, Cpra_DN33157_c1_g1_i3, Cpra_DN36410_c1_g1_i4, Cpra_DN36410_c1_g2_i1	Roisl.0091s1047.1	Rpal_DN34342_c0_g1_i5	Rsyl_DN31585_c0_g1_i9
OG0006262	AT1G07720.2	Chir_Chr1_GG_1582_c0_g1_i2	Cpra_DN42712_c0_g2_i1, Cpra_DN42712_c0_g4_i2, Cpra_DN43393_c0_g6_i1	Roisl.0091s1049.1	Rpal_DN30405_c0_g1_i5	Rsyl_DN27628_c2_g2_i1, Rsyl_DN29165_c4_g1_i3
OG0006263	AT1G07730.2	Chir_Chr1_GG_1600_c0_g1_i1	Cpra_DN28571_c0_g1_i1, Cpra_DN29286_c0_g1_i1	Roisl.0091s1051.1	Rpal_DN31558_c3_g1_i1, Rpal_DN31558_c4_g2_i1	Rsyl_DN25616_c0_g1_i2, Rsyl_DN30157_c0_g1_i1
OG0006264	AT1G07880.1	Chir_Chr1_GG_1554_c0_g1_i3	Cpra_DN37561_c0_g1_i1, Cpra_DN37561_c0_g3_i1	Roisl.0091s1068.1	Rpal_DN22824_c0_g1_i1, Rpal_DN22824_c1_g1_i1	Rsyl_DN40667_c2_g1_i1, Rsyl_DN41258_c1_g4_i1
OG0006265	AT1G07950.2, AT1G16430.1	Chir_Chr1_GG_367_c0_g1_i1	Cpra_DN33601_c2_g3_i1	Roisl.0007s0492.1	Rpal_DN25069_c0_g1_i1, Rpal_DN25069_c0_g2_i1	Rsyl_DN25956_c0_g1_i3, Rsyl_DN25956_c0_g2_i2
OG0006266	AT1G07980.2	Chir_Chr1_GG_1602_c0_g1_i1	Cpra_DN38448_c0_g1_i4, Cpra_DN38448_c0_g2_i2	Roisl.0091s1077.1	Rpal_DN26778_c0_g1_i2, Rpal_DN26778_c0_g2_i1	Rsyl_DN28479_c0_g1_i1, Rsyl_DN28479_c0_g2_i8
OG0006267	AT1G08180.1	Chir_Chr1_GG_1588_c0_g1_i1	Cpra_DN37760_c0_g1_i1, Cpra_DN42146_c1_g1_i1	Roisl.0091s1101.1	Rpal_DN28490_c0_g1_i1, Rpal_DN28490_c0_g2_i1	Rsyl_DN32317_c1_g1_i2, Rsyl_DN32317_c1_g3_i1
OG0006268	AT1G08190.1	Chir_Chr1_GG_1572_c0_g1_i1	Cpra_DN42795_c2_g1_i1, Cpra_DN44160_c2_g1_i2	Roisl.0091s1102.1	Rpal_DN37651_c1_g2_i1, Rpal_DN39433_c0_g1_i3	Rsyl_DN41005_c1_g2_i1, Rsyl_DN41587_c0_g1_i1
OG0006269	AT1G08210.2	Chir_Chr1_GG_1586_c0_g1_i1	Cpra_DN36839_c0_g1_i6, Cpra_DN36839_c0_g4_i5	Roisl.0091s1104.1	Rpal_DN33340_c0_g1_i6, Rpal_DN33340_c0_g2_i4	Rsyl_DN31967_c0_g1_i3, Rsyl_DN31967_c0_g2_i1
OG0006270	AT1G08250.1	Chir_Chr1_GG_1587_c0_g1_i1, Chir_Chr1_GG_1587_c0_g2_i1	Cpra_DN45348_c0_g3_i1, Cpra_DN45348_c0_g4_i1		Rpal_DN22441_c0_g1_i1, Rpal_DN31928_c0_g1_i1, Rpal_DN37909_c0_g1_i1	Rsyl_DN28867_c1_g1_i2
OG0006271	AT1G08300.1	Chir_Chr1_GG_1569_c0_g1_i1	Cpra_DN35259_c0_g1_i2, Cpra_DN35259_c0_g2_i1	Roisl.0091s1111.1	Rpal_DN30694_c0_g2_i1, Rpal_DN30694_c0_g3_i3	Rsyl_DN27320_c0_g1_i3, Rsyl_DN27320_c0_g2_i2
OG0006272	AT1G08310.2			Roisl.0091s1112.1, Roisl.0204s0057.1	Rpal_DN12427_c0_g1_i1	Rsyl_DN18550_c0_g1_i1, Rsyl_DN27936_c0_g2_i1, Rsyl_DN27936_c0_g3_i1, Rsyl_DN35047_c2_g5_i2, Rsyl_DN35047_c2_g6_i1
OG0006273	AT1G08315.1	Chir_Chr1_GG_1549_c0_g1_i1	Cpra_DN43594_c0_g1_i1, Cpra_DN43594_c0_g3_i2	Roisl.0091s1113.1	Rpal_DN25280_c0_g1_i1, Rpal_DN27275_c0_g1_i1, Rpal_DN27275_c0_g2_i2	Rsyl_DN27936_c0_g1_i2
OG0006274	AT1G08370.1	Chir_Chr1_GG_1597_c0_g1_i1	Cpra_DN37822_c2_g1_i1, Cpra_DN51029_c1_g1_i6	Roisl.0091s1118.1	Rpal_DN31095_c0_g1_i5, Rpal_DN31095_c0_g3_i3	Rsyl_DN36629_c0_g1_i3, Rsyl_DN37064_c1_g1_i1
OG0006275	AT1G08450.1	Chir_Chr1_GG_2870_c1_g1_i1	Cpra_DN42679_c0_g1_i7, Cpra_DN44063_c2_g1_i1	Roisl.0091s1131.1	Rpal_DN32007_c1_g2_i5, Rpal_DN32007_c1_g5_i1	Rsyl_DN34560_c0_g1_i4, Rsyl_DN37829_c1_g1_i1
OG0006276	AT1G08465.1	Chir_Chr1_GG_2896_c0_g1_i1	Cpra_DN36245_c1_g1_i1, Cpra_DN36245_c1_g2_i2	Roisl.0091s1133.1	Rpal_DN32376_c1_g1_i1, Rpal_DN32376_c1_g3_i1	Rsyl_DN28121_c3_g1_i2, Rsyl_DN28121_c3_g2_i1
OG0006277	AT1G08470.1	Chir_Chr1_GG_2851_c0_g1_i1	Cpra_DN37998_c1_g1_i6, Cpra_DN37998_c1_g2_i4	Roisl.0091s1134.1	Rpal_DN32616_c1_g2_i3, Rpal_DN32616_c1_g3_i1	Rsyl_DN34252_c0_g1_i3, Rsyl_DN36127_c1_g2_i2
OG0006278	AT1G08480.1	Chir_Chr1_GG_2885_c0_g1_i1	Cpra_DN39860_c0_g1_i4, Cpra_DN39860_c0_g2_i3	Roisl.0091s1135.1	Rpal_DN37063_c1_g1_i1, Rpal_DN37063_c1_g2_i2	Rsyl_DN36174_c0_g1_i7, Rsyl_DN36174_c0_g3_i1
OG0006279	AT1G08520.1	Chir_Chr1_GG_2857_c2_g1_i1	Cpra_DN40138_c2_g4_i2, Cpra_DN41343_c1_g1_i1	Roisl.0091s1139.1	Rpal_DN37160_c0_g2_i11, Rpal_DN38318_c0_g2_i3	Rsyl_DN40180_c0_g2_i2, Rsyl_DN40972_c2_g1_i1
OG0006280	AT1G08540.1	Chir_Chr1_GG_2845_c0_g1_i1	Cpra_DN42097_c1_g1_i1, Cpra_DN47551_c1_g1_i1	Roisl.0091s1141.1	Rpal_DN33125_c2_g1_i2, Rpal_DN35774_c0_g1_i1	Rsyl_DN38006_c0_g1_i1, Rsyl_DN38006_c0_g2_i1
OG0006281	AT1G08550.3	Chir_Chr1_GG_2877_c1_g1_i1	Cpra_DN46462_c1_g1_i3, Cpra_DN48315_c0_g1_i4	Roisl.0091s1142.1	Rpal_DN31537_c1_g1_i1, Rpal_DN36380_c1_g3_i1	Rsyl_DN33535_c2_g1_i10, Rsyl_DN34202_c0_g1_i3
OG0006282	AT1G08570.1	Chir_Chr1_GG_2840_c0_g1_i1	Cpra_DN40777_c0_g1_i3, Cpra_DN42321_c1_g1_i1	Roisl.0091s1144.1	Rpal_DN34071_c0_g1_i3, Rpal_DN37884_c1_g2_i2	Rsyl_DN35040_c1_g2_i3, Rsyl_DN35040_c1_g3_i9
OG0006283	AT1G08600.3	Chir_Chr1_GG_2850_c0_g1_i1	Cpra_DN44671_c1_g1_i1, Cpra_DN44671_c1_g2_i1	Roisl.0091s1147.1	Rpal_DN38092_c0_g1_i2, Rpal_DN38272_c0_g1_i1	Rsyl_DN35030_c4_g1_i1, Rsyl_DN35913_c1_g1_i1
OG0006284	AT1G08610.1	Chir_Chr1_GG_2868_c0_g1_i1	Cpra_DN31181_c1_g1_i1, Cpra_DN31242_c0_g1_i1	Roisl.0091s1148.1	Rpal_DN27657_c0_g1_i2, Rpal_DN27657_c0_g2_i1	Rsyl_DN33822_c0_g1_i1, Rsyl_DN33822_c0_g2_i1
OG0006285	AT1G08630.1	Chir_Chr1_GG_2880_c0_g1_i1	Cpra_DN39545_c2_g2_i6, Cpra_DN43348_c0_g4_i1	Roisl.0091s1151.1	Rpal_DN35670_c1_g1_i3, Rpal_DN36539_c0_g1_i1	Rsyl_DN35831_c1_g1_i9, Rsyl_DN36370_c2_g1_i1
OG0006286	AT1G08640.1	Chir_Chr1_GG_2854_c0_g1_i1	Cpra_DN36305_c0_g1_i1, Cpra_DN45198_c1_g1_i6	Roisl.0091s1152.1	Rpal_DN29265_c0_g1_i2, Rpal_DN29265_c0_g2_i1	Rsyl_DN34073_c0_g1_i1, Rsyl_DN34073_c0_g2_i4
OG0006287	AT1G08650.1	Chir_Chr1_GG_2876_c0_g1_i1	Cpra_DN45534_c0_g4_i1, Cpra_DN49792_c1_g1_i1	Roisl.0091s1153.1	Rpal_DN32342_c3_g1_i5, Rpal_DN32342_c3_g2_i4	Rsyl_DN35727_c0_g1_i6, Rsyl_DN35727_c0_g2_i3
OG0006288	AT1G08660.2	Chir_Chr1_GG_2878_c0_g1_i2	Cpra_DN39111_c0_g1_i1, Cpra_DN39111_c0_g2_i2	Roisl.0091s1154.1	Rpal_DN33041_c0_g1_i4, Rpal_DN33041_c0_g2_i1	Rsyl_DN30939_c0_g1_i3, Rsyl_DN30939_c0_g2_i1
OG0006289	AT1G08710.2	Chir_Chr1_GG_2844_c0_g1_i2	Cpra_DN36268_c0_g2_i1, Cpra_DN36268_c0_g4_i1	Roisl.0091s1158.1	Rpal_DN28384_c1_g1_i4, Rpal_DN28384_c1_g2_i7	Rsyl_DN29643_c0_g1_i4, Rsyl_DN29643_c0_g2_i5
OG0006290	AT1G08750.3	Chir_Chr1_GG_2837_c1_g1_i4	Cpra_DN43975_c0_g1_i2, Cpra_DN43975_c0_g2_i1	Roisl.0091s1161.1	Rpal_DN31341_c1_g1_i5, Rpal_DN31341_c1_g2_i4	Rsyl_DN32821_c0_g1_i8, Rsyl_DN32821_c0_g2_i2
OG0006291	AT1G08760.1	Chir_Chr1_GG_2848_c0_g1_i1	Cpra_DN40470_c0_g1_i1, Cpra_DN45569_c2_g1_i4	Roisl.0091s1162.1	Rpal_DN29635_c0_g1_i5, Rpal_DN29635_c0_g2_i2	Rsyl_DN32671_c0_g1_i1, Rsyl_DN32671_c0_g2_i2
OG0006292	AT1G08780.1	Chir_Chr1_GG_2875_c0_g1_i1	Cpra_DN37276_c0_g1_i2, Cpra_DN37825_c0_g3_i4	Roisl.0091s1164.1	Rpal_DN34142_c1_g1_i6	Rsyl_DN32764_c1_g1_i2, Rsyl_DN32764_c1_g2_i1, Rsyl_DN34263_c1_g1_i7
OG0006293	AT1G08800.1	Chir_Chr1_GG_2856_c1_g1_i1	Cpra_DN40217_c0_g1_i5, Cpra_DN40217_c0_g2_i1	Roisl.0091s1166.1	Rpal_DN27581_c0_g1_i2, Rpal_DN27581_c0_g2_i1	Rsyl_DN28612_c0_g1_i1, Rsyl_DN28612_c0_g2_i2
OG0006294	AT1G08810.2	Chir_Chr1_GG_2843_c0_g1_i1	Cpra_DN36951_c0_g1_i3, Cpra_DN36951_c0_g5_i1	Roisl.0091s1167.1	Rpal_DN30083_c0_g2_i3, Rpal_DN30083_c0_g6_i1	Rsyl_DN30944_c2_g1_i3, Rsyl_DN30944_c2_g2_i4
OG0006295	AT1G08845.1	Chir_Chr1_GG_2887_c0_g1_i1	Cpra_DN33588_c0_g3_i1, Cpra_DN33588_c0_g4_i1	Roisl.0091s1171.1	Rpal_DN38287_c0_g3_i1, Rpal_DN39338_c2_g1_i5	Rsyl_DN31346_c2_g3_i3, Rsyl_DN35210_c1_g3_i1
OG0006296	AT1G08930.1	Chir_Chr1_GG_2869_c0_g1_i2	Cpra_DN36645_c0_g5_i1, Cpra_DN41197_c0_g1_i1	Roisl.0091s1177.1	Rpal_DN28816_c0_g1_i2, Rpal_DN28816_c0_g2_i1	Rsyl_DN31889_c0_g1_i1, Rsyl_DN31889_c0_g2_i1
OG0006297	AT1G08980.1	Chir_Chr1_GG_2859_c0_g1_i1	Cpra_DN46026_c1_g1_i2, Cpra_DN46665_c0_g1_i3	Roisl.0091s1181.1	Rpal_DN33615_c0_g1_i15, Rpal_DN33615_c0_g2_i6	Rsyl_DN33249_c0_g2_i2, Rsyl_DN33249_c0_g3_i3
OG0006298	AT1G09020.1	Chir_Chr1_GG_2852_c0_g1_i1	Cpra_DN46101_c1_g1_i3, Cpra_DN46648_c2_g1_i1	Roisl.0091s1184.1	Rpal_DN33450_c0_g1_i1, Rpal_DN35713_c1_g1_i4	Rsyl_DN35386_c1_g2_i3, Rsyl_DN35386_c1_g3_i1
OG0006299	AT1G09160.1	Chir_Chr1_GG_2879_c0_g1_i1	Cpra_DN41449_c0_g1_i5, Cpra_DN48232_c3_g1_i2	Roisl.0091s1197.1	Rpal_DN30635_c0_g1_i1, Rpal_DN30635_c0_g3_i10	Rsyl_DN36021_c0_g1_i2, Rsyl_DN36021_c0_g2_i3
OG0006300	AT1G09200.1	Chir_Chr1_GG_2871_c0_g1_i1	Cpra_DN34180_c1_g2_i1, Cpra_DN34180_c1_g4_i1	Roisl.0091s1203.1	Rpal_DN34256_c2_g2_i5, Rpal_DN34256_c2_g4_i2	Rsyl_DN28825_c0_g1_i4, Rsyl_DN28825_c0_g3_i4
OG0006301	AT1G09250.1	Chir_Chr1_GG_2863_c0_g1_i1	Cpra_DN41524_c1_g1_i1, Cpra_DN46651_c3_g2_i1	Roisl.0091s1209.1	Rpal_DN36316_c2_g1_i2, Rpal_DN38061_c2_g2_i17	Rsyl_DN37328_c0_g1_i1, Rsyl_DN41371_c8_g1_i2
OG0006302	AT1G09280.1	Chir_Chr1_GG_646_c1_g1_i1	Cpra_DN37243_c3_g1_i2, Cpra_DN41091_c0_g1_i2, Cpra_DN41091_c0_g2_i3	Roisl.0091s1211.1	Rpal_DN38544_c1_g3_i1	Rsyl_DN36725_c2_g1_i1, Rsyl_DN39434_c1_g1_i1
OG0006303	AT1G09290.1	Chir_Chr1_GG_646_c2_g1_i1	Cpra_DN32785_c0_g1_i1, Cpra_DN32785_c0_g2_i2	Roisl.0091s1212.1	Rpal_DN30481_c1_g1_i1, Rpal_DN30481_c1_g4_i1	Rsyl_DN31136_c0_g2_i3, Rsyl_DN31136_c0_g5_i3
OG0006304	AT1G09300.2	Chir_Chr1_GG_646_c0_g1_i2	Cpra_DN36139_c0_g1_i4, Cpra_DN36139_c0_g2_i2	Roisl.0091s1213.1	Rpal_DN30168_c2_g1_i1, Rpal_DN30168_c3_g1_i3	Rsyl_DN33514_c0_g2_i2, Rsyl_DN33514_c0_g4_i1
OG0006305	AT1G09340.2	Chir_Chr1_GG_653_c0_g1_i1	Cpra_DN46748_c0_g1_i6, Cpra_DN47493_c0_g1_i6	Roisl.0091s1217.1	Rpal_DN37709_c0_g1_i4, Rpal_DN38303_c1_g2_i2	Rsyl_DN36475_c3_g2_i5, Rsyl_DN36876_c2_g1_i2
OG0006306	AT1G09520.1	Chir_Chr1_GG_656_c0_g1_i1	Cpra_DN34278_c0_g1_i4, Cpra_DN34278_c0_g2_i7	Roisl.0091s1234.1	Rpal_DN36660_c2_g1_i1, Rpal_DN36660_c2_g2_i1	Rsyl_DN40664_c1_g1_i1, Rsyl_DN41085_c0_g1_i1
OG0006307	AT1G09530.3	Chir_Chr1_GG_695_c0_g1_i2	Cpra_DN45516_c0_g1_i4, Cpra_DN46206_c1_g1_i1	Roisl.0091s1235.1	Rpal_DN33948_c2_g2_i2, Rpal_DN35181_c1_g2_i3, Rpal_DN35181_c1_g3_i2	Rsyl_DN30844_c2_g1_i1
OG0006308	AT1G09560.1	Chir_Chr1_GG_657_c0_g1_i1	Cpra_DN38815_c0_g2_i2, Cpra_DN38815_c0_g3_i1	Roisl.0091s1238.1	Rpal_DN30398_c2_g1_i1, Rpal_DN30398_c2_g4_i1	Rsyl_DN26382_c0_g1_i2, Rsyl_DN35593_c0_g1_i1
OG0006309	AT1G09570.5	Chir_Chr1_GG_702_c0_g1_i1	Cpra_DN49077_c0_g1_i2, Cpra_DN49834_c0_g1_i1	Roisl.0091s1239.1	Rpal_DN37682_c0_g1_i1, Rpal_DN38650_c0_g3_i1	Rsyl_DN34239_c1_g1_i1, Rsyl_DN34239_c1_g2_i4
OG0006310	AT1G09645.1	Chir_Chr1_GG_692_c1_g1_i1	Cpra_DN35913_c1_g1_i1, Cpra_DN35913_c1_g3_i1	Roisl.0021s0002.1	Rpal_DN26941_c1_g1_i6, Rpal_DN26941_c1_g2_i2	Rsyl_DN32352_c1_g4_i1, Rsyl_DN32352_c1_g5_i1
OG0006311	AT1G09680.1	Chir_Chr1_GG_703_c0_g1_i1	Cpra_DN46844_c0_g3_i1	Roisl.0021s0005.1	Rpal_DN24242_c0_g1_i1, Rpal_DN25065_c0_g1_i1, Rpal_DN42538_c0_g1_i1	Rsyl_DN25777_c0_g1_i1, Rsyl_DN26380_c0_g1_i1
OG0006312	AT1G09700.1	Chir_Chr1_GG_684_c0_g1_i1	Cpra_DN36020_c0_g1_i3, Cpra_DN36020_c0_g2_i1	Roisl.0021s0007.1	Rpal_DN30717_c0_g2_i1, Rpal_DN30717_c0_g4_i1	Rsyl_DN28008_c0_g1_i2, Rsyl_DN28008_c0_g2_i1
OG0006313	AT1G09794.1	Chir_Chr1_GG_644_c3_g1_i1	Cpra_DN27072_c0_g1_i1, Cpra_DN28441_c0_g1_i1	Roisl.0021s0020.1	Rpal_DN25201_c0_g1_i1, Rpal_DN25201_c0_g2_i1	Rsyl_DN24220_c0_g1_i1, Rsyl_DN25357_c0_g1_i1
OG0006314	AT1G09800.1	Chir_Chr1_GG_644_c2_g1_i1	Cpra_DN40638_c0_g1_i5, Cpra_DN40638_c0_g2_i3	Roisl.0021s0022.1	Rpal_DN30846_c0_g1_i6, Rpal_DN32216_c2_g1_i1	Rsyl_DN30508_c0_g1_i3, Rsyl_DN30508_c0_g3_i2
OG0006315	AT1G09812.1	Chir_Chr1_GG_665_c0_g1_i1	Cpra_DN41259_c2_g1_i1, Cpra_DN41259_c2_g2_i1	Roisl.0021s0025.1	Rpal_DN31190_c0_g6_i1, Rpal_DN37585_c2_g1_i1	Rsyl_DN23998_c0_g1_i2, Rsyl_DN23998_c0_g2_i1
OG0006316	AT1G09850.1	Chir_Chr1_GG_650_c0_g1_i1	Cpra_DN31754_c2_g1_i3, Cpra_DN31754_c2_g4_i1	Roisl.0021s0030.1	Rpal_DN33666_c2_g3_i1, Rpal_DN34447_c0_g1_i3	Rsyl_DN28947_c1_g2_i1, Rsyl_DN33140_c2_g4_i2
OG0006317	AT1G09890.2	Chir_Chr1_GG_690_c0_g1_i1	Cpra_DN33371_c0_g1_i2, Cpra_DN39378_c1_g2_i1	Roisl.0021s0034.1	Rpal_DN40113_c0_g1_i1, Rpal_DN40531_c0_g1_i1	Rsyl_DN21330_c0_g1_i1, Rsyl_DN7990_c0_g1_i1
OG0006318	AT1G10230.1	Chir_Chr1_GG_1805_c0_g1_i1	Cpra_DN41752_c0_g1_i1, Cpra_DN41752_c0_g2_i1, Cpra_DN41752_c0_g3_i1	Roisl.0021s0078.1	Rpal_DN28395_c2_g3_i1, Rpal_DN28395_c2_g4_i2	Rsyl_DN26953_c0_g1_i4
OG0006319	AT1G10280.1	Chir_Chr1_GG_1816_c1_g1_i1	Cpra_DN33991_c0_g1_i2, Cpra_DN33991_c0_g4_i1	Roisl.0021s0081.1	Rpal_DN22800_c0_g1_i1	Rsyl_DN30492_c0_g1_i1, Rsyl_DN30492_c0_g2_i1, Rsyl_DN42788_c0_g1_i1
OG0006320	AT1G10380.2	Chir_Chr1_GG_1782_c0_g1_i1	Cpra_DN31087_c0_g1_i1, Cpra_DN42855_c0_g1_i1	Roisl.0021s0092.1	Rpal_DN35533_c0_g1_i1, Rpal_DN38114_c0_g3_i1	Rsyl_DN33785_c2_g1_i1, Rsyl_DN35863_c2_g1_i2
OG0006321	AT1G10390.1	Chir_Chr1_GG_1772_c0_g1_i1	Cpra_DN41198_c1_g1_i4, Cpra_DN48351_c1_g1_i5	Roisl.0021s0095.1	Rpal_DN35485_c1_g3_i2, Rpal_DN37007_c2_g2_i1	Rsyl_DN34462_c1_g1_i4, Rsyl_DN34462_c1_g2_i3
OG0006322	AT1G10570.3	Chir_Chr1_GG_1830_c0_g1_i1, Chir_Chr1_GG_1830_c1_g1_i3	Cpra_DN39703_c2_g1_i4, Cpra_DN39703_c2_g2_i1	Roisl.0021s0123.1	Rpal_DN32121_c0_g1_i7, Rpal_DN32121_c0_g2_i5	Rsyl_DN40780_c0_g1_i1
OG0006323	AT1G10590.1	Chir_Chr1_GG_1776_c0_g1_i1	Cpra_DN32346_c0_g1_i2, Cpra_DN32346_c0_g2_i1	Roisl.0021s0127.1	Rpal_DN36215_c1_g3_i2, Rpal_DN36215_c1_g4_i1	Rsyl_DN27312_c0_g1_i1, Rsyl_DN27312_c0_g2_i2
OG0006324	AT1G10700.2	Chir_Chr1_GG_1771_c0_g1_i1	Cpra_DN36685_c2_g2_i3, Cpra_DN38845_c2_g1_i5	Roisl.0021s0140.1	Rpal_DN33016_c0_g1_i1, Rpal_DN33016_c0_g2_i4	Rsyl_DN30172_c0_g1_i6, Rsyl_DN30172_c0_g2_i3
OG0006325	AT1G10780.1	Chir_Chr1_GG_1814_c0_g1_i1	Cpra_DN34992_c0_g1_i1, Cpra_DN34992_c0_g2_i1	Roisl.0021s0153.1	Rpal_DN24032_c0_g1_i1, Rpal_DN25860_c0_g1_i1	Rsyl_DN27000_c0_g1_i1, Rsyl_DN28395_c0_g1_i2
OG0006326	AT1G10820.2	Chir_Chr1_GG_1774_c1_g1_i1	Cpra_DN44624_c1_g1_i7, Cpra_DN44624_c1_g2_i4	Roisl.0021s0157.1	Rpal_DN31097_c3_g1_i3, Rpal_DN38253_c0_g2_i1	Rsyl_DN28948_c2_g1_i6, Rsyl_DN37914_c2_g1_i3
OG0006327	AT1G10840.1	Chir_Chr1_GG_1821_c0_g1_i1	Cpra_DN39338_c0_g2_i2, Cpra_DN39338_c0_g3_i2	Roisl.0021s0159.1	Rpal_DN30000_c0_g1_i1, Rpal_DN30000_c0_g2_i1	Rsyl_DN34140_c2_g1_i1, Rsyl_DN34812_c0_g2_i1
OG0006328	AT1G10850.1	Chir_Chr1_GG_1775_c1_g1_i1	Cpra_DN45837_c0_g5_i5, Cpra_DN47224_c3_g2_i3	Roisl.0021s0160.1	Rpal_DN35496_c3_g1_i1, Rpal_DN38021_c5_g1_i4	Rsyl_DN41462_c0_g1_i5, Rsyl_DN41462_c1_g2_i2
OG0006329	AT1G10865.1	Chir_Chr1_GG_1775_c0_g1_i1	Cpra_DN41883_c1_g2_i2, Cpra_DN41883_c1_g4_i1	Roisl.0021s0161.1	Rpal_DN35496_c1_g1_i3	Rsyl_DN37353_c1_g1_i1, Rsyl_DN37353_c1_g3_i1, Rsyl_DN41462_c0_g2_i2
OG0006330	AT1G10890.2		Cpra_DN48111_c0_g3_i2, Cpra_DN48778_c1_g1_i5	Roisl.0021s0165.1	Rpal_DN33952_c1_g2_i7, Rpal_DN37209_c2_g2_i7, Rpal_DN37939_c1_g1_i4	Rsyl_DN32334_c0_g1_i5, Rsyl_DN39663_c0_g2_i6
OG0006331	AT1G10900.2	Chir_Chr1_GG_1810_c0_g1_i2	Cpra_DN44290_c1_g2_i3, Cpra_DN47586_c0_g2_i3	Roisl.0021s0167.1	Rpal_DN36893_c2_g1_i6, Rpal_DN37209_c1_g1_i1	Rsyl_DN38168_c0_g4_i2, Rsyl_DN38996_c0_g1_i1
OG0006332	AT1G10910.2	Chir_Chr1_GG_1825_c0_g1_i2	Cpra_DN37605_c1_g1_i1, Cpra_DN40264_c0_g1_i4	Roisl.0021s0168.1	Rpal_DN32248_c0_g1_i4, Rpal_DN32248_c0_g2_i1	Rsyl_DN36780_c0_g1_i1, Rsyl_DN36780_c0_g2_i5
OG0006333	AT1G11210.1	Chir_Chr1_GG_2654_c0_g1_i1	Cpra_DN31338_c0_g1_i2, Cpra_DN45567_c1_g2_i1	Roisl.0021s0197.1	Rpal_DN17251_c0_g1_i1, Rpal_DN25026_c0_g1_i1, Rpal_DN25026_c1_g1_i3	Rsyl_DN45586_c0_g1_i1
OG0006334	AT1G11220.2	Chir_Chr1_GG_2615_c0_g1_i1	Cpra_DN42616_c2_g2_i1, Cpra_DN42616_c2_g3_i1	Roisl.0021s0199.1	Rpal_DN26241_c0_g1_i2, Rpal_DN26241_c0_g2_i2	Rsyl_DN33292_c3_g1_i1, Rsyl_DN33292_c3_g2_i4
OG0006335	AT1G11290.1	Chir_Chr1_GG_2648_c0_g1_i1	Cpra_DN29592_c0_g1_i1, Cpra_DN38005_c0_g1_i1	Roisl.0021s0207.1	Rpal_DN22105_c0_g1_i1, Rpal_DN42932_c0_g1_i1	Rsyl_DN15993_c0_g1_i1, Rsyl_DN42876_c0_g1_i1
OG0006336	AT1G11390.1	Chir_Chr1_GG_2659_c0_g1_i1	Cpra_DN36505_c0_g1_i1, Cpra_DN50622_c0_g1_i2	Roisl.0021s0217.1	Rpal_DN32836_c0_g1_i2, Rpal_DN32836_c0_g2_i3	Rsyl_DN31576_c0_g2_i1, Rsyl_DN31576_c0_g3_i2
OG0006337	AT1G11440.1	Chir_Chr1_GG_2650_c0_g1_i1	Cpra_DN38261_c1_g2_i2, Cpra_DN38261_c1_g5_i1	Roisl.0021s0224.1	Rpal_DN34120_c0_g1_i1, Rpal_DN35827_c3_g3_i2	Rsyl_DN29837_c1_g1_i3, Rsyl_DN30764_c0_g3_i2
OG0006338	AT1G11480.1	Chir_Chr1_GG_2614_c1_g1_i1	Cpra_DN48866_c1_g1_i3, Cpra_DN49118_c3_g2_i2	Roisl.0021s0227.1	Rpal_DN33998_c0_g1_i1, Rpal_DN33998_c0_g2_i3	Rsyl_DN28465_c2_g1_i1, Rsyl_DN28465_c2_g2_i3
OG0006339	AT1G11570.3	Chir_Chr1_GG_2642_c0_g1_i2	Cpra_DN1639_c0_g1_i1, Cpra_DN26784_c0_g1_i2	Roisl.0021s0235.1	Rpal_DN20152_c0_g1_i1, Rpal_DN23996_c0_g1_i1	Rsyl_DN30296_c0_g4_i3, Rsyl_DN30296_c0_g5_i2
OG0006340	AT1G11580.2	Chir_Chr1_GG_2635_c0_g1_i1	Cpra_DN31815_c0_g1_i2, Cpra_DN32984_c0_g1_i2	Roisl.0021s0237.1	Rpal_DN31152_c3_g3_i1, Rpal_DN31867_c0_g1_i1	Rsyl_DN34299_c0_g1_i2, Rsyl_DN34988_c1_g1_i4
OG0006341	AT1G11660.3	Chir_Chr1_GG_2653_c0_g1_i1	Cpra_DN42663_c1_g1_i4, Cpra_DN45883_c0_g1_i4	Roisl.0021s0248.1	Rpal_DN32971_c0_g1_i1, Rpal_DN32971_c0_g2_i3	Rsyl_DN28515_c7_g1_i2, Rsyl_DN39767_c1_g1_i4
OG0006342	AT1G11700.1	Chir_Chr1_GG_915_c0_g1_i1	Cpra_DN35992_c0_g1_i5, Cpra_DN35992_c0_g3_i1, Cpra_DN41864_c2_g2_i1	Roisl.0021s0252.1	Rpal_DN28559_c2_g2_i4	Rsyl_DN35593_c1_g1_i1, Rsyl_DN35593_c1_g3_i1
OG0006343	AT1G11750.2	Chir_Chr1_GG_889_c0_g1_i1	Cpra_DN42846_c0_g2_i2, Cpra_DN47920_c0_g2_i4	Roisl.0021s0260.1	Rpal_DN34964_c1_g1_i7, Rpal_DN37537_c1_g2_i7	Rsyl_DN34115_c2_g1_i3, Rsyl_DN37050_c0_g2_i3
OG0006344	AT1G11790.1	Chir_Chr1_GG_880_c0_g1_i2	Cpra_DN36577_c0_g1_i3, Cpra_DN36577_c0_g2_i5	Roisl.0021s0266.1	Rpal_DN34215_c0_g3_i4, Rpal_DN34215_c0_g4_i3	Rsyl_DN29849_c0_g4_i3, Rsyl_DN29849_c0_g5_i3
OG0006345	AT1G11820.2	Chir_Chr1_GG_921_c1_g1_i1	Cpra_DN42710_c2_g1_i1, Cpra_DN43312_c0_g1_i1	Roisl.0021s0268.1	Rpal_DN33430_c0_g3_i1, Rpal_DN33430_c0_g4_i2	Rsyl_DN28765_c0_g2_i1, Rsyl_DN28765_c0_g5_i1
OG0006346	AT1G11840.1	Chir_Chr1_GG_934_c0_g1_i1	Cpra_DN43934_c0_g1_i1, Cpra_DN47378_c1_g1_i3	Roisl.0021s0269.1	Rpal_DN31410_c1_g1_i7, Rpal_DN31410_c1_g2_i5	Rsyl_DN31204_c1_g2_i2, Rsyl_DN31204_c1_g3_i2
OG0006347	AT1G11860.1	Chir_Chr1_GG_892_c0_g1_i1	Cpra_DN49620_c0_g1_i1, Cpra_DN50460_c1_g1_i1	Roisl.0021s0271.1	Rpal_DN39376_c1_g2_i8, Rpal_DN39381_c3_g2_i2	Rsyl_DN41357_c1_g3_i1, Rsyl_DN41419_c2_g2_i8
OG0006348	AT1G11870.2	Chir_Chr1_GG_943_c0_g1_i1	Cpra_DN44532_c0_g1_i3, Cpra_DN44532_c0_g2_i2	Roisl.0021s0273.1	Rpal_DN29595_c0_g2_i3, Rpal_DN30733_c0_g1_i1	Rsyl_DN26756_c0_g1_i3, Rsyl_DN26756_c0_g2_i1
OG0006349	AT1G11890.1	Chir_Chr1_GG_931_c0_g1_i1	Cpra_DN42881_c0_g1_i2, Cpra_DN42881_c0_g2_i1	Roisl.0021s0275.1	Rpal_DN28462_c0_g1_i1, Rpal_DN28462_c0_g3_i2	Rsyl_DN27802_c0_g2_i1, Rsyl_DN27802_c0_g4_i1
OG0006350	AT1G11910.2	Chir_Chr1_GG_890_c0_g1_i1	Cpra_DN48588_c0_g2_i1, Cpra_DN48685_c1_g1_i2	Roisl.0021s0278.1	Rpal_DN37830_c1_g1_i3, Rpal_DN37830_c1_g2_i1	Rsyl_DN38110_c0_g1_i4, Rsyl_DN39125_c0_g2_i2
OG0006351	AT1G11930.2	Chir_Chr1_GG_885_c0_g1_i3	Cpra_DN44866_c1_g1_i1, Cpra_DN44983_c3_g1_i3	Roisl.0021s0282.1	Rpal_DN27601_c0_g1_i2, Rpal_DN28839_c1_g2_i1	Rsyl_DN29893_c0_g1_i3, Rsyl_DN29893_c0_g2_i3
OG0006352	AT1G12040.1, AT1G62440.1	Chir_Chr2_GG_811_c0_g1_i1, Chir_Chr2_GG_855_c1_g1_i1		Roisl.0021s0295.1, Roisl.0209s0556.1		Rsyl_DN17204_c0_g1_i2, Rsyl_DN30871_c1_g3_i2, Rsyl_DN8927_c0_g1_i1
OG0006353	AT1G12060.1		Cpra_DN36259_c3_g1_i3, Cpra_DN37788_c1_g1_i1	Roisl.0021s0297.1	Rpal_DN28153_c0_g2_i2, Rpal_DN28153_c0_g3_i1	Rsyl_DN30498_c0_g1_i1, Rsyl_DN35942_c0_g2_i2, Rsyl_DN36417_c2_g2_i2
OG0006354	AT1G12230.2	Chir_Chr1_GG_913_c0_g1_i1	Cpra_DN44758_c0_g1_i3, Cpra_DN49731_c3_g1_i2	Roisl.0021s0313.1	Rpal_DN31405_c0_g1_i1, Rpal_DN31573_c1_g4_i2	Rsyl_DN33507_c0_g1_i2, Rsyl_DN33507_c0_g3_i1
OG0006355	AT1G12244.1	Chir_Chr1_GG_876_c0_g1_i1	Cpra_DN37144_c0_g1_i1, Cpra_DN37144_c0_g2_i11	Roisl.0021s0315.1	Rpal_DN38347_c0_g2_i3, Rpal_DN38347_c0_g3_i4	Rsyl_DN38801_c0_g1_i2, Rsyl_DN38801_c0_g2_i2
OG0006356	AT1G12250.3	Chir_Chr1_GG_893_c0_g1_i1, Chir_Chr1_GG_932_c0_g1_i2	Cpra_DN45880_c1_g1_i4	Roisl.0021s0316.1	Rpal_DN33377_c0_g1_i10, Rpal_DN33377_c0_g3_i8	Rsyl_DN32652_c0_g1_i2, Rsyl_DN38801_c1_g1_i3
OG0006357	AT1G12310.1, AT1G12320.1	Chir_Chr1_GG_904_c0_g1_i1	Cpra_DN36451_c3_g1_i1, Cpra_DN36451_c3_g3_i2	Roisl.0021s0321.1	Rpal_DN31492_c2_g1_i7	Rsyl_DN37267_c0_g1_i1, Rsyl_DN37938_c0_g1_i1
OG0006358	AT1G12420.1	Chir_Chr1_GG_909_c0_g1_i1	Cpra_DN44875_c0_g1_i4, Cpra_DN46536_c2_g1_i2	Roisl.0021s0332.1	Rpal_DN32024_c0_g1_i1, Rpal_DN39339_c0_g1_i3	Rsyl_DN32036_c1_g2_i1, Rsyl_DN39932_c1_g2_i2
OG0006359	AT1G12430.1	Chir_Chr1_GG_928_c1_g1_i1	Cpra_DN43664_c2_g1_i1, Cpra_DN47774_c0_g1_i1	Roisl.0021s0333.1	Rpal_DN36644_c0_g1_i2, Rpal_DN36644_c0_g2_i1	Rsyl_DN36437_c0_g1_i5, Rsyl_DN36437_c0_g2_i4
OG0006360	AT1G12440.2	Chir_Chr1_GG_896_c0_g1_i1	Cpra_DN40898_c0_g1_i1, Cpra_DN43002_c0_g1_i6	Roisl.0021s0334.1	Rpal_DN28095_c0_g1_i1, Rpal_DN28095_c0_g2_i3	Rsyl_DN29304_c0_g1_i2, Rsyl_DN29304_c0_g2_i2
OG0006361	AT1G12520.2	Chir_Chr1_GG_432_c0_g1_i1	Cpra_DN35403_c1_g5_i4, Cpra_DN37235_c0_g1_i5	Roisl.0021s0341.1	Rpal_DN29644_c0_g1_i4, Rpal_DN29644_c0_g2_i1	Rsyl_DN32041_c1_g1_i3, Rsyl_DN34266_c0_g2_i7
OG0006362	AT1G12530.1	Chir_Chr1_GG_436_c1_g1_i1	Cpra_DN47307_c1_g1_i1, Cpra_DN47307_c1_g2_i2	Roisl.0021s0342.1	Rpal_DN33875_c0_g1_i2, Rpal_DN33875_c0_g2_i4	Rsyl_DN25220_c0_g1_i2, Rsyl_DN25826_c0_g1_i1
OG0006363	AT1G12580.1	Chir_Chr1_GG_435_c0_g1_i1	Cpra_DN40169_c0_g1_i1, Cpra_DN40454_c0_g2_i3	Roisl.0021s0347.1	Rpal_DN33457_c1_g1_i3, Rpal_DN34676_c2_g2_i1	Rsyl_DN28414_c0_g1_i2, Rsyl_DN28414_c0_g2_i1
OG0006364	AT1G12640.1	Chir_Chr1_GG_460_c0_g1_i1	Cpra_DN43895_c0_g2_i1	Roisl.0021s0352.1	Rpal_DN29987_c1_g2_i2, Rpal_DN29987_c1_g3_i3	Rsyl_DN34937_c0_g2_i2, Rsyl_DN34937_c0_g4_i1, Rsyl_DN36355_c0_g2_i5
OG0006365	AT1G12730.1	Chir_Chr1_GG_452_c0_g1_i2	Cpra_DN45737_c0_g1_i3, Cpra_DN46313_c0_g2_i2	Roisl.0021s0363.1	Rpal_DN32569_c0_g1_i2	Rsyl_DN32429_c1_g1_i1, Rsyl_DN33338_c1_g1_i6, Rsyl_DN33338_c1_g2_i4
OG0006366	AT1G12800.1	Chir_Chr1_GG_438_c0_g1_i1	Cpra_DN49956_c0_g1_i2, Cpra_DN51044_c1_g1_i2	Roisl.0021s0371.1	Rpal_DN37746_c1_g2_i2, Rpal_DN37746_c1_g3_i1	Rsyl_DN38520_c0_g1_i4, Rsyl_DN39607_c0_g1_i2
OG0006367	AT1G12910.1	Chir_Chr1_GG_475_c4_g1_i2	Cpra_DN37760_c1_g2_i3, Cpra_DN38307_c1_g2_i3	Roisl.0021s0384.1	Rpal_DN31791_c0_g1_i2, Rpal_DN31791_c0_g3_i4	Rsyl_DN30682_c3_g1_i1, Rsyl_DN35519_c0_g2_i2
OG0006368	AT1G12990.1	Chir_Chr1_GG_434_c1_g1_i1	Cpra_DN31073_c0_g1_i1	Roisl.0011s0422.1, Roisl.0021s0391.1	Rpal_DN31328_c0_g1_i1, Rpal_DN31328_c0_g2_i2	Rsyl_DN32627_c0_g1_i1, Rsyl_DN32627_c1_g1_i1
OG0006369	AT1G13040.2	Chir_Chr1_GG_426_c0_g1_i2	Cpra_DN14515_c0_g1_i1, Cpra_DN20514_c0_g1_i1	Roisl.0021s0397.1	Rpal_DN14407_c0_g1_i1, Rpal_DN19440_c0_g1_i1	Rsyl_DN18336_c0_g1_i1, Rsyl_DN21641_c0_g1_i1
OG0006370	AT1G13050.1	Chir_Chr1_GG_426_c2_g1_i1	Cpra_DN30956_c2_g1_i2, Cpra_DN30956_c2_g3_i1	Roisl.0021s0398.1	Rpal_DN19988_c0_g1_i1, Rpal_DN20745_c0_g1_i1	Rsyl_DN33059_c1_g4_i1, Rsyl_DN44070_c0_g1_i1
OG0006371	AT1G13080.1	Chir_Chr1_GG_442_c0_g1_i1	Cpra_DN37297_c0_g6_i4, Cpra_DN41549_c1_g1_i4	Roisl.0021s0404.1, Roisl.0057s0042.1	Rpal_DN33694_c0_g2_i1	Rsyl_DN32390_c2_g2_i1, Rsyl_DN38614_c2_g2_i1
OG0006372	AT1G13120.1	Chir_Chr1_GG_458_c0_g1_i2	Cpra_DN42661_c0_g1_i3, Cpra_DN49152_c0_g1_i5	Roisl.0021s0409.1, Roisl.0082s0171.1	Rpal_DN35581_c0_g1_i8	Rsyl_DN40916_c1_g1_i4, Rsyl_DN40938_c0_g1_i1
OG0006373	AT1G13180.1	Chir_Chr1_GG_481_c0_g1_i1	Cpra_DN34683_c0_g1_i11, Cpra_DN34683_c0_g2_i1	Roisl.0021s0415.1	Rpal_DN28749_c0_g1_i1, Rpal_DN28749_c0_g2_i1	Rsyl_DN31006_c0_g1_i2, Rsyl_DN31006_c0_g2_i1
OG0006374	AT1G13220.3	Chir_Chr1_GG_457_c0_g1_i1	Cpra_DN43390_c0_g2_i1, Cpra_DN45914_c0_g1_i3	Roisl.0021s0421.1	Rpal_DN37850_c2_g1_i1, Rpal_DN37901_c0_g2_i3	Rsyl_DN37831_c0_g1_i2, Rsyl_DN39204_c0_g1_i5
OG0006375	AT1G13270.1	Chir_Chr1_GG_437_c0_g1_i1	Cpra_DN38998_c0_g1_i2, Cpra_DN46209_c0_g1_i2, Cpra_DN46897_c2_g1_i1	Roisl.0021s0426.1	Rpal_DN28694_c0_g3_i4	Rsyl_DN34758_c3_g1_i2, Rsyl_DN34758_c3_g2_i1
OG0006376	AT1G13340.1	Chir_Chr1_GG_450_c0_g2_i1	Cpra_DN2147_c0_g1_i1, Cpra_DN31649_c0_g1_i1, Cpra_DN31649_c0_g3_i2, Cpra_DN5154_c0_g1_i1	Roisl.0021s0433.1	Rpal_DN39922_c0_g1_i1	Rsyl_DN22700_c1_g1_i1
OG0006377	AT1G13360.1	Chir_Chr1_GG_42_c0_g1_i1	Cpra_DN38891_c1_g1_i3, Cpra_DN38891_c1_g2_i4	Roisl.0021s0435.1	Rpal_DN28679_c0_g1_i9, Rpal_DN28679_c0_g2_i4	Rsyl_DN40561_c2_g1_i1, Rsyl_DN40561_c2_g2_i1
OG0006378	AT1G13380.1	Chir_Chr1_GG_1_c0_g1_i1	Cpra_DN32710_c0_g1_i1, Cpra_DN32710_c0_g2_i2	Roisl.0021s0436.1	Rpal_DN34815_c0_g1_i3, Rpal_DN34815_c0_g2_i3	Rsyl_DN28969_c0_g1_i4, Rsyl_DN28969_c0_g4_i3
OG0006379	AT1G13480.1, AT1G13520.1	Chir_Chr1_GG_9_c0_g1_i1	Cpra_DN40138_c1_g1_i2, Cpra_DN40138_c1_g2_i2	Roisl.0021s0445.1	Rpal_DN32026_c0_g4_i2, Rpal_DN32026_c0_g7_i2	Rsyl_DN24181_c0_g1_i2
OG0006380	AT1G13560.1	Chir_Chr1_GG_61_c0_g1_i1	Cpra_DN43065_c1_g1_i5, Cpra_DN43540_c1_g1_i2, Cpra_DN49175_c1_g1_i1	Roisl.0021s0448.1	Rpal_DN31353_c0_g2_i4	Rsyl_DN31614_c0_g2_i1, Rsyl_DN31904_c0_g1_i1
OG0006381	AT1G13570.1	Chir_Chr1_GG_31_c0_g1_i2	Cpra_DN36839_c0_g2_i1, Cpra_DN36839_c0_g3_i1	Roisl.0021s0449.1	Rpal_DN26056_c0_g1_i2, Rpal_DN36593_c3_g1_i1	Rsyl_DN30499_c0_g1_i2, Rsyl_DN30499_c2_g2_i1
OG0006382	AT1G13630.3	Chir_Chr1_GG_23_c1_g1_i1	Cpra_DN12066_c0_g1_i1, Cpra_DN3757_c0_g1_i1	Roisl.0021s0459.1	Rpal_DN19233_c0_g1_i1	Rsyl_DN11718_c0_g1_i1, Rsyl_DN24036_c0_g1_i1, Rsyl_DN397_c0_g1_i1
OG0006383	AT1G13750.1	Chir_Chr1_GG_40_c0_g1_i1, Chir_Chr1_GG_40_c2_g1_i1	Cpra_DN28661_c0_g1_i1, Cpra_DN31300_c0_g1_i3	Roisl.0021s0479.1	Rpal_DN26816_c0_g1_i5	Rsyl_DN27779_c0_g1_i1, Rsyl_DN27779_c0_g3_i3
OG0006384	AT1G13810.1	Chir_Chr1_GG_15_c1_g1_i1	Cpra_DN28971_c0_g1_i1, Cpra_DN29758_c0_g1_i1	Roisl.0021s0485.1	Rpal_DN26201_c0_g1_i1, Rpal_DN26201_c0_g2_i2	Rsyl_DN26942_c1_g1_i3, Rsyl_DN26942_c1_g2_i1
OG0006385	AT1G13820.1	Chir_Chr1_GG_15_c0_g1_i1	Cpra_DN39262_c0_g1_i3, Cpra_DN39262_c0_g2_i3	Roisl.0021s0486.1	Rpal_DN31399_c0_g1_i5, Rpal_DN31399_c0_g2_i4	Rsyl_DN34008_c0_g1_i6, Rsyl_DN34008_c0_g2_i2
OG0006386	AT1G13870.1	Chir_Chr1_GG_14_c0_g1_i1	Cpra_DN35783_c0_g1_i1, Cpra_DN35783_c0_g2_i2	Roisl.0021s0489.1	Rpal_DN28180_c0_g1_i1, Rpal_DN28180_c0_g2_i4	Rsyl_DN29655_c0_g1_i1, Rsyl_DN29655_c0_g2_i3
OG0006387	AT1G13880.2	Chir_Chr1_GG_3_c0_g1_i1	Cpra_DN43394_c2_g1_i3, Cpra_DN48317_c0_g1_i1	Roisl.0021s0490.1	Rpal_DN29186_c0_g3_i5, Rpal_DN31282_c1_g5_i4	Rsyl_DN32305_c3_g1_i5, Rsyl_DN35515_c0_g1_i1
OG0006388	AT1G13980.1	Chir_Chr1_GG_38_c0_g1_i1	Cpra_DN33622_c0_g4_i2, Cpra_DN33622_c0_g5_i1	Roisl.0007s0760.1	Rpal_DN27337_c1_g1_i1, Rpal_DN27337_c1_g3_i1	Rsyl_DN34519_c0_g1_i1, Rsyl_DN34519_c0_g2_i2
OG0006389	AT1G13990.1	Chir_Chr1_GG_38_c1_g1_i1	Cpra_DN32806_c1_g1_i3, Cpra_DN32806_c1_g3_i1	Roisl.0007s0759.1	Rpal_DN30854_c3_g4_i1, Rpal_DN31706_c0_g1_i3	Rsyl_DN34864_c0_g1_i4, Rsyl_DN35160_c1_g3_i4
OG0006390	AT1G14150.1	Chir_Chr1_GG_53_c0_g1_i1	Cpra_DN37763_c0_g1_i1, Cpra_DN37763_c0_g2_i3	Roisl.0007s0736.1	Rpal_DN29502_c1_g2_i2	Rsyl_DN31706_c0_g3_i8, Rsyl_DN35430_c2_g1_i4, Rsyl_DN35430_c2_g2_i1
OG0006391	AT1G14180.1	Chir_Chr1_GG_35_c0_g1_i1	Cpra_DN40014_c0_g1_i2, Cpra_DN40014_c0_g2_i1	Roisl.0007s0733.1	Rpal_DN31443_c0_g1_i2, Rpal_DN31443_c0_g3_i1	Rsyl_DN30195_c0_g1_i1, Rsyl_DN30195_c0_g2_i1
OG0006392	AT1G14185.1, AT1G14190.2	Chir_Chr1_GG_47_c2_g1_i1	Cpra_DN41068_c0_g1_i1	Roisl.0007s0731.1	Rpal_DN41301_c0_g1_i1, Rpal_DN41639_c0_g1_i1	Rsyl_DN24431_c0_g1_i2, Rsyl_DN34943_c0_g1_i1
OG0006393	AT1G14210.1	Chir_Chr1_GG_47_c0_g1_i2	Cpra_DN42447_c0_g3_i1, Cpra_DN42605_c0_g3_i3	Roisl.0007s0728.1	Rpal_DN33973_c2_g1_i7, Rpal_DN33973_c2_g2_i3	Rsyl_DN37289_c0_g1_i4, Rsyl_DN37289_c0_g4_i2
OG0006394	AT1G14260.2		Cpra_DN31346_c1_g1_i3, Cpra_DN31346_c1_g3_i3	Roisl.0007s0724.1	Rpal_DN29949_c0_g1_i1, Rpal_DN29949_c0_g3_i2	Rsyl_DN34312_c0_g1_i4, Rsyl_DN34312_c0_g2_i3, Rsyl_DN36477_c1_g1_i3
OG0006395	AT1G14300.2	Chir_Chr1_GG_2346_c0_g1_i1	Cpra_DN34787_c0_g2_i2, Cpra_DN34787_c0_g3_i2	Roisl.0007s0720.1	Rpal_DN29702_c0_g1_i1, Rpal_DN29702_c0_g2_i2	Rsyl_DN30667_c0_g1_i5, Rsyl_DN30667_c0_g2_i2
OG0006396	AT1G14345.1	Chir_Chr1_GG_2331_c0_g1_i1	Cpra_DN40299_c1_g1_i15, Cpra_DN40697_c3_g1_i7	Roisl.0007s0714.1	Rpal_DN32194_c1_g1_i5, Rpal_DN32194_c1_g2_i2	Rsyl_DN29305_c1_g1_i11, Rsyl_DN37494_c2_g1_i2
OG0006397	AT1G14350.2	Chir_Chr1_GG_2355_c0_g1_i1	Cpra_DN43473_c2_g1_i2, Cpra_DN47270_c1_g1_i2	Roisl.0007s0713.1	Rpal_DN36525_c0_g1_i5, Rpal_DN38164_c2_g1_i1	Rsyl_DN38938_c0_g1_i8, Rsyl_DN39979_c0_g3_i3
OG0006398	AT1G14430.1	Chir_Chr1_GG_2387_c0_g1_i1	Cpra_DN42924_c0_g1_i1, Cpra_DN42924_c0_g2_i3	Roisl.0007s0704.1	Rpal_DN26003_c0_g1_i1, Rpal_DN26003_c0_g2_i1	Rsyl_DN27697_c0_g1_i1, Rsyl_DN34936_c0_g1_i1
OG0006399	AT1G14440.1	Chir_Chr1_GG_2354_c0_g1_i1	Cpra_DN34644_c0_g2_i2	Roisl.0007s0702.1	Rpal_DN30537_c0_g3_i1, Rpal_DN32783_c1_g1_i1, Rpal_DN37046_c1_g2_i1	Rsyl_DN33584_c4_g1_i1, Rsyl_DN33584_c4_g3_i4
OG0006400	AT1G14450.2, AT1G14453.1	Chir_Chr1_GG_2361_c0_g1_i1	Cpra_DN33455_c0_g1_i3, Cpra_DN33455_c0_g2_i4	Roisl.0007s0701.1	Rpal_DN34889_c1_g3_i2	Rsyl_DN30823_c1_g1_i1, Rsyl_DN30823_c1_g2_i2
OG0006401	AT1G14470.1	Chir_Chr1_GG_2329_c2_g1_i1, Chir_Chr1_GG_2329_c3_g1_i1	Cpra_DN10818_c0_g1_i1, Cpra_DN47583_c1_g1_i2	Roisl.0007s0698.1	Rpal_DN11097_c0_g1_i1, Rpal_DN12469_c0_g1_i1	Rsyl_DN42350_c0_g1_i1
OG0006402	AT1G14560.2	Chir_Chr1_GG_2324_c0_g1_i1	Cpra_DN31597_c1_g1_i1, Cpra_DN31597_c1_g2_i2	Roisl.0007s0685.1	Rpal_DN33303_c0_g1_i2, Rpal_DN33303_c0_g2_i2	Rsyl_DN33259_c0_g1_i3, Rsyl_DN33259_c0_g2_i2
OG0006403	AT1G14580.3	Chir_Chr1_GG_2388_c1_g1_i1	Cpra_DN43442_c1_g2_i3	Roisl.0007s0683.1	Rpal_DN38211_c1_g1_i1, Rpal_DN38211_c1_g2_i1	Rsyl_DN34584_c0_g1_i2, Rsyl_DN34584_c1_g1_i1, Rsyl_DN40490_c2_g1_i2
OG0006404	AT1G14620.1	Chir_Chr1_GG_2376_c1_g1_i1, Chir_Chr4_GG_360_c0_g1_i4	Cpra_DN41761_c0_g2_i1, Cpra_DN41761_c0_g3_i2	Roisl.0007s0679.1	Rpal_DN30946_c4_g3_i2, Rpal_DN30946_c4_g7_i1	Rsyl_DN27987_c0_g1_i6
OG0006405	AT1G14640.1, AT1G14650.1	Chir_Chr1_GG_2381_c1_g1_i1	Cpra_DN43713_c1_g2_i1, Cpra_DN49072_c1_g5_i1	Roisl.0007s0677.1	Rpal_DN35506_c0_g1_i3, Rpal_DN37892_c0_g2_i1	Rsyl_DN37612_c1_g1_i1
OG0006406	AT1G14660.1	Chir_Chr1_GG_2352_c0_g1_i1	Cpra_DN39013_c1_g1_i3, Cpra_DN39013_c1_g2_i2	Roisl.0007s0676.1	Rpal_DN29161_c0_g1_i4, Rpal_DN29161_c0_g4_i6	Rsyl_DN37900_c0_g1_i1, Rsyl_DN37900_c0_g3_i7
OG0006407	AT1G14687.1	Chir_Chr1_GG_2379_c0_g1_i1	Cpra_DN30763_c0_g1_i2, Cpra_DN37416_c0_g3_i1	Roisl.0007s0671.1	Rpal_DN25492_c0_g1_i1, Rpal_DN25492_c0_g2_i2	Rsyl_DN25495_c0_g1_i1, Rsyl_DN25689_c0_g1_i1
OG0006408	AT1G14770.2	Chir_Chr1_GG_2350_c0_g1_i1	Cpra_DN38392_c0_g3_i2, Cpra_DN41830_c0_g1_i4	Roisl.0007s0658.1	Rpal_DN29489_c0_g1_i2, Rpal_DN29489_c0_g2_i5	Rsyl_DN30647_c0_g1_i5, Rsyl_DN35803_c1_g1_i1
OG0006409	AT1G14790.1	Chir_Chr1_GG_2371_c0_g1_i1	Cpra_DN43135_c1_g1_i1, Cpra_DN43135_c1_g2_i1	Roisl.0007s0654.1	Rpal_DN28829_c2_g2_i1, Rpal_DN28829_c2_g4_i1	Rsyl_DN33504_c0_g3_i1, Rsyl_DN36091_c1_g1_i2
OG0006410	AT1G14800.1		Cpra_DN21219_c0_g1_i1, Cpra_DN29374_c0_g1_i2, Cpra_DN48747_c0_g4_i1		Rpal_DN37950_c1_g2_i5, Rpal_DN37950_c1_g5_i1, Rpal_DN38923_c0_g1_i1, Rpal_DN38923_c0_g2_i3	Rsyl_DN30622_c1_g1_i16
OG0006411	AT1G14810.1	Chir_Chr1_GG_2358_c0_g1_i1	Cpra_DN46300_c1_g1_i5, Cpra_DN46300_c1_g2_i3	Roisl.0007s0653.1	Rpal_DN31557_c0_g2_i2, Rpal_DN32591_c0_g1_i3	Rsyl_DN31099_c1_g1_i7, Rsyl_DN31099_c1_g2_i2
OG0006412	AT1G14890.1	Chir_Chr1_GG_2347_c1_g1_i1	Cpra_DN38369_c0_g1_i3, Cpra_DN38369_c0_g2_i2	Roisl.0007s0643.1	Rpal_DN33948_c2_g1_i6, Rpal_DN38829_c2_g1_i1	Rsyl_DN27701_c1_g1_i3, Rsyl_DN27701_c1_g2_i1
OG0006413	AT1G14900.1	Chir_Chr1_GG_2343_c0_g1_i1	Cpra_DN38159_c0_g1_i1, Cpra_DN38159_c0_g2_i4	Roisl.0007s0641.1	Rpal_DN28975_c0_g3_i2, Rpal_DN28975_c0_g4_i3	Rsyl_DN26024_c0_g1_i1, Rsyl_DN26333_c0_g1_i1
OG0006414	AT1G14980.2	Chir_Chr1_GG_2349_c0_g1_i1	Cpra_DN43566_c0_g3_i1, Cpra_DN44421_c0_g1_i6	Roisl.0007s0635.1	Rpal_DN33168_c1_g1_i4, Rpal_DN33168_c1_g2_i2	Rsyl_DN33089_c0_g1_i1, Rsyl_DN33089_c0_g2_i5
OG0006415	AT1G15000.1	Chir_Chr1_GG_2380_c0_g1_i1	Cpra_DN47912_c0_g1_i2, Cpra_DN48456_c0_g1_i2	Roisl.0007s0633.1	Rpal_DN31942_c0_g1_i1, Rpal_DN31942_c0_g3_i3	Rsyl_DN29922_c0_g5_i2, Rsyl_DN33622_c0_g1_i8
OG0006416	AT1G15010.1	Chir_Chr1_GG_2345_c0_g1_i1	Cpra_DN22125_c0_g1_i1, Cpra_DN24901_c0_g1_i1	Roisl.0007s0631.1	Rpal_DN22625_c0_g1_i1, Rpal_DN22625_c1_g1_i1	Rsyl_DN16006_c0_g1_i1, Rsyl_DN19101_c0_g1_i1
OG0006417	AT1G15030.1	Chir_Chr1_GG_2273_c0_g1_i3	Cpra_DN34146_c0_g1_i1, Cpra_DN45845_c0_g1_i1, Cpra_DN46396_c0_g1_i1	Roisl.0007s0629.1	Rpal_DN31256_c1_g2_i3, Rpal_DN31256_c1_g4_i4	Rsyl_DN30303_c0_g2_i3
OG0006418	AT1G15060.2	Chir_Chr1_GG_2270_c0_g1_i3	Cpra_DN38268_c0_g1_i4, Cpra_DN38268_c0_g2_i5	Roisl.0007s0626.1	Rpal_DN37881_c0_g2_i1, Rpal_DN37881_c0_g3_i6	Rsyl_DN33944_c0_g1_i2, Rsyl_DN37909_c0_g1_i5
OG0006419	AT1G15100.1	Chir_Chr1_GG_2299_c0_g1_i1	Cpra_DN32644_c2_g1_i2, Cpra_DN44115_c0_g1_i1	Roisl.0007s0623.1	Rpal_DN25324_c0_g1_i1, Rpal_DN25421_c0_g1_i1	Rsyl_DN30187_c0_g1_i1, Rsyl_DN30187_c0_g2_i2
OG0006420	AT1G15110.3	Chir_Chr1_GG_2259_c0_g1_i1	Cpra_DN36556_c1_g1_i2, Cpra_DN44993_c4_g1_i2	Roisl.0007s0622.1	Rpal_DN34589_c0_g1_i8, Rpal_DN35964_c2_g1_i2	Rsyl_DN29714_c1_g2_i7, Rsyl_DN29714_c1_g4_i6
OG0006421	AT1G15200.3	Chir_Chr1_GG_2285_c0_g1_i1	Cpra_DN43710_c0_g1_i7, Cpra_DN48639_c1_g2_i4	Roisl.0007s0614.1	Rpal_DN34810_c0_g3_i2, Rpal_DN36360_c1_g1_i5	Rsyl_DN34275_c2_g2_i1, Rsyl_DN35094_c0_g1_i4
OG0006422	AT1G15215.2	Chir_Chr1_GG_2276_c0_g1_i3	Cpra_DN35093_c0_g1_i2, Cpra_DN35093_c0_g2_i8	Roisl.0007s0612.1	Rpal_DN30327_c0_g1_i1, Rpal_DN30327_c0_g2_i5	Rsyl_DN30472_c0_g1_i5, Rsyl_DN30472_c0_g2_i3
OG0006423	AT1G15220.2	Chir_Chr1_GG_2314_c0_g1_i1	Cpra_DN31176_c0_g1_i2, Cpra_DN31176_c0_g2_i1	Roisl.0007s0611.1	Rpal_DN29331_c1_g5_i1, Rpal_DN29331_c1_g6_i2	Rsyl_DN35357_c0_g1_i1, Rsyl_DN35357_c0_g3_i5
OG0006424	AT1G15350.6	Chir_Chr1_GG_2277_c0_g1_i2	Cpra_DN34855_c0_g1_i1, Cpra_DN49499_c2_g2_i9	Roisl.0007s0598.1	Rpal_DN30108_c1_g1_i1, Rpal_DN32996_c0_g2_i4	Rsyl_DN38931_c0_g1_i2, Rsyl_DN39328_c2_g2_i1
OG0006425	AT1G15380.1	Chir_Chr1_GG_2313_c0_g1_i1	Cpra_DN27786_c0_g1_i1, Cpra_DN33470_c3_g1_i1, Cpra_DN48407_c0_g1_i1	Roisl.0007s0594.1	Rpal_DN37722_c5_g2_i1	Rsyl_DN25918_c0_g1_i2, Rsyl_DN25918_c0_g2_i1
OG0006426	AT1G15390.1	Chir_Chr1_GG_2280_c0_g1_i1	Cpra_DN39017_c2_g1_i1, Cpra_DN39017_c2_g2_i2	Roisl.0007s0592.1	Rpal_DN27452_c0_g1_i2, Rpal_DN27452_c0_g2_i1	Rsyl_DN27195_c0_g1_i1, Rsyl_DN27195_c0_g2_i1
OG0006427	AT1G15570.1	Chir_Chr1_GG_2278_c0_g1_i1	Cpra_DN49358_c1_g1_i1, Cpra_DN49358_c1_g3_i1	Roisl.0007s0573.1	Rpal_DN35505_c0_g3_i2, Rpal_DN35505_c1_g1_i2	Rsyl_DN38477_c0_g3_i3, Rsyl_DN39173_c0_g1_i1
OG0006428	AT1G15790.3	Chir_Chr1_GG_2297_c0_g1_i2	Cpra_DN34352_c0_g2_i3, Cpra_DN34352_c0_g3_i1	Roisl.0007s0554.1	Rpal_DN29575_c1_g3_i4, Rpal_DN35945_c1_g1_i3	Rsyl_DN31127_c0_g4_i1, Rsyl_DN31127_c0_g5_i1
OG0006429	AT1G15800.1	Chir_Chr1_GG_2284_c0_g1_i1	Cpra_DN29945_c0_g1_i4, Cpra_DN29945_c0_g2_i1	Roisl.0007s0552.1	Rpal_DN27829_c1_g1_i1, Rpal_DN37097_c0_g1_i4, Rpal_DN38719_c2_g1_i1	Rsyl_DN32968_c3_g2_i1
OG0006430	AT1G15920.2	Chir_Chr1_GG_2317_c0_g1_i1	Cpra_DN38034_c2_g1_i1, Cpra_DN38034_c2_g2_i3	Roisl.0007s0540.1	Rpal_DN26911_c0_g1_i3, Rpal_DN26911_c0_g2_i1, Rpal_DN29539_c0_g4_i2	Rsyl_DN36636_c0_g3_i1
OG0006431	AT1G15940.1	Chir_Chr1_GG_2316_c0_g1_i1	Cpra_DN47005_c1_g1_i2, Cpra_DN47564_c0_g1_i4	Roisl.0007s0538.1	Rpal_DN34385_c1_g1_i1, Rpal_DN34385_c1_g2_i1	Rsyl_DN31671_c0_g1_i1, Rsyl_DN31671_c0_g2_i1
OG0006432	AT1G15950.1	Chir_Chr1_GG_2304_c1_g1_i1	Cpra_DN42470_c1_g1_i1, Cpra_DN45863_c0_g1_i5, Cpra_DN45863_c0_g2_i1	Roisl.0007s0537.1	Rpal_DN32261_c0_g3_i1, Rpal_DN38130_c1_g1_i2	Rsyl_DN31711_c1_g1_i1
OG0006433	AT1G15970.1	Chir_Chr1_GG_2283_c0_g1_i1	Cpra_DN35983_c0_g1_i1, Cpra_DN45838_c2_g1_i1	Roisl.0007s0535.1	Rpal_DN31046_c0_g2_i3, Rpal_DN33554_c4_g1_i1	Rsyl_DN29001_c0_g1_i4, Rsyl_DN29001_c0_g3_i1
OG0006434	AT1G16060.3	Chir_Chr1_GG_366_c0_g1_i1, Chir_Chr1_GG_407_c0_g1_i1	Cpra_DN25202_c1_g1_i1, Cpra_DN53028_c0_g1_i1	Roisl.0007s0526.1	Rpal_DN33310_c1_g4_i1	Rsyl_DN23903_c0_g1_i1, Rsyl_DN23903_c1_g1_i1
OG0006435	AT1G16210.1	Chir_Chr1_GG_392_c1_g1_i1	Cpra_DN39260_c0_g1_i1, Cpra_DN39260_c0_g2_i1	Roisl.0007s0514.1	Rpal_DN35891_c0_g1_i1, Rpal_DN39267_c1_g1_i3	Rsyl_DN34153_c1_g1_i13, Rsyl_DN35615_c2_g1_i12
OG0006436	AT1G16220.1	Chir_Chr1_GG_390_c0_g1_i1	Cpra_DN40666_c2_g3_i1, Cpra_DN42335_c2_g2_i2	Roisl.0007s0513.1	Rpal_DN24856_c0_g1_i1, Rpal_DN32795_c2_g6_i1	Rsyl_DN24923_c0_g1_i1, Rsyl_DN25591_c0_g1_i3
OG0006437	AT1G16270.2	Chir_Chr1_GG_408_c0_g1_i1	Cpra_DN49156_c1_g1_i3, Cpra_DN51024_c2_g1_i1	Roisl.0007s0507.1	Rpal_DN38764_c1_g2_i1, Rpal_DN39428_c2_g1_i3	Rsyl_DN41105_c0_g1_i1, Rsyl_DN41335_c1_g1_i4
OG0006438	AT1G16390.1	Chir_Chr1_GG_394_c0_g1_i1, Chir_Chr1_GG_394_c1_g1_i1, Chir_Chr1_GG_394_c2_g1_i1	Cpra_DN46654_c0_g3_i1	Roisl.0007s0495.1	Rpal_DN14463_c0_g1_i1	Rsyl_DN31684_c0_g1_i1, Rsyl_DN31684_c0_g3_i2
OG0006439	AT1G16500.1	Chir_Chr1_GG_420_c0_g1_i1	Cpra_DN38447_c0_g1_i1, Cpra_DN45462_c0_g1_i1	Roisl.0007s0485.1	Rpal_DN26656_c0_g1_i2, Rpal_DN26656_c0_g2_i1	Rsyl_DN37135_c2_g1_i1, Rsyl_DN37135_c4_g3_i2
OG0006440	AT1G16515.2	Chir_Chr1_GG_353_c0_g1_i1	Cpra_DN32635_c2_g1_i1, Cpra_DN32635_c2_g2_i2	Roisl.0007s0483.1	Rpal_DN24267_c0_g1_i1, Rpal_DN24932_c0_g1_i1	Rsyl_DN26397_c0_g1_i1, Rsyl_DN26397_c0_g2_i3
OG0006441	AT1G16540.2	Chir_Chr1_GG_393_c0_g1_i1	Cpra_DN43513_c0_g1_i1, Cpra_DN46453_c0_g1_i11	Roisl.0007s0479.1	Rpal_DN23298_c0_g1_i1, Rpal_DN29110_c0_g2_i2	Rsyl_DN28516_c0_g3_i1, Rsyl_DN28516_c0_g5_i1
OG0006442	AT1G16590.2	Chir_Chr1_GG_383_c0_g1_i2	Cpra_DN33661_c1_g1_i3, Cpra_DN33661_c1_g2_i7	Roisl.0007s0475.1	Rpal_DN27091_c0_g1_i1, Rpal_DN27091_c0_g2_i4	Rsyl_DN25718_c0_g1_i2, Rsyl_DN25718_c0_g2_i1
OG0006443	AT1G16610.6	Chir_Chr1_GG_350_c0_g1_i1	Cpra_DN45703_c0_g1_i2, Cpra_DN46668_c1_g1_i5	Roisl.0007s0473.1	Rpal_DN32341_c1_g1_i3, Rpal_DN32773_c1_g1_i2	Rsyl_DN28053_c0_g1_i1, Rsyl_DN28053_c0_g4_i1
OG0006444	AT1G16750.2	Chir_Chr1_GG_418_c0_g1_i1	Cpra_DN32248_c1_g2_i4, Cpra_DN32248_c1_g3_i1	Roisl.0007s0460.1	Rpal_DN26811_c0_g1_i2, Rpal_DN26811_c0_g2_i1	Rsyl_DN39967_c0_g1_i4, Rsyl_DN39967_c0_g2_i3
OG0006445	AT1G16790.1	Chir_Chr1_GG_388_c3_g1_i1	Cpra_DN31794_c0_g1_i1, Cpra_DN31794_c0_g2_i1	Roisl.0007s0456.1	Rpal_DN26283_c0_g1_i1, Rpal_DN26283_c0_g2_i1	Rsyl_DN28964_c0_g1_i1, Rsyl_DN28964_c0_g3_i1
OG0006446	AT1G16800.2	Chir_Chr1_GG_388_c5_g1_i1	Cpra_DN31569_c0_g1_i1, Cpra_DN31569_c0_g2_i1	Roisl.0007s0455.1	Rpal_DN29126_c0_g1_i2, Rpal_DN29126_c0_g2_i2	Rsyl_DN17169_c0_g1_i1, Rsyl_DN28964_c0_g2_i1
OG0006447	AT1G16840.5	Chir_Chr1_GG_400_c0_g1_i1	Cpra_DN38256_c0_g1_i5, Cpra_DN38256_c0_g2_i1	Roisl.0007s0449.1	Rpal_DN28828_c0_g2_i2, Rpal_DN28828_c0_g4_i2	Rsyl_DN36044_c0_g1_i2, Rsyl_DN36044_c0_g2_i4
OG0006448	AT1G16850.1	Chir_Chr1_GG_376_c0_g1_i1	Cpra_DN36249_c1_g1_i2, Cpra_DN36249_c1_g4_i1	Roisl.0007s0448.1	Rpal_DN19839_c0_g1_i1, Rpal_DN21506_c0_g1_i1	Rsyl_DN37123_c1_g1_i3, Rsyl_DN37123_c1_g3_i2
OG0006449	AT1G16916.2	Chir_Chr1_GG_369_c1_g1_i1	Cpra_DN32585_c3_g1_i4, Cpra_DN32585_c3_g3_i3	Roisl.0007s0439.1	Rpal_DN27468_c0_g2_i2, Rpal_DN27468_c0_g4_i1	Rsyl_DN33812_c2_g1_i2, Rsyl_DN33812_c2_g2_i4
OG0006450	AT1G16970.1	Chir_Chr1_GG_398_c1_g1_i1, Chir_Chr5_GG_1395_c0_g1_i3, Chir_Chr7_GG_490_c1_g1_i1	Cpra_DN41560_c0_g1_i3	Roisl.0007s0433.1	Rpal_DN29136_c0_g1_i4	Rsyl_DN27563_c0_g1_i1, Rsyl_DN27563_c0_g2_i2
OG0006451	AT1G17050.1	Chir_Chr1_GG_2961_c0_g1_i1	Cpra_DN39402_c0_g1_i1, Cpra_DN39402_c0_g2_i6	Roisl.0007s0425.1	Rpal_DN31363_c1_g3_i1, Rpal_DN32962_c0_g4_i1	Rsyl_DN27580_c3_g1_i1, Rsyl_DN34753_c2_g9_i1
OG0006452	AT1G17070.1	Chir_Chr1_GG_2993_c0_g1_i1	Cpra_DN34894_c0_g1_i3, Cpra_DN34894_c0_g2_i3	Roisl.0007s0423.1	Rpal_DN29943_c1_g3_i3, Rpal_DN30546_c0_g1_i3	Rsyl_DN37472_c0_g1_i5, Rsyl_DN39357_c1_g2_i1
OG0006453	AT1G17090.1	Chir_Chr1_GG_2956_c0_g1_i1	Cpra_DN38762_c0_g1_i6, Cpra_DN38762_c0_g2_i4	Roisl.0007s0421.1	Rpal_DN21688_c0_g1_i1, Rpal_DN25113_c0_g1_i2	Rsyl_DN23253_c0_g1_i1, Rsyl_DN24733_c0_g1_i1
OG0006454	AT1G17190.1	Chir_Chr1_GG_2999_c0_g1_i1	Cpra_DN37930_c1_g1_i1, Cpra_DN49262_c1_g2_i3	Roisl.0007s0410.1	Rpal_DN24767_c0_g1_i1, Rpal_DN25700_c0_g1_i1	Rsyl_DN29189_c1_g1_i2, Rsyl_DN29189_c1_g2_i4
OG0006455	AT1G17340.1	Chir_Chr1_GG_3014_c0_g1_i1	Cpra_DN35517_c0_g3_i3, Cpra_DN35517_c0_g5_i1	Roisl.0007s0396.1	Rpal_DN10781_c0_g1_i1, Rpal_DN18127_c0_g1_i1	Rsyl_DN15801_c0_g1_i1, Rsyl_DN4116_c0_g1_i1
OG0006456	AT1G17410.3	Chir_Chr1_GG_2957_c0_g1_i1	Cpra_DN40156_c0_g2_i2, Cpra_DN40156_c0_g3_i2	Roisl.0007s0388.1	Rpal_DN27341_c0_g1_i6, Rpal_DN27341_c0_g2_i10	Rsyl_DN36435_c3_g1_i1, Rsyl_DN36435_c3_g3_i2
OG0006457	AT1G17430.1	Chir_Chr1_GG_2985_c0_g1_i1	Cpra_DN35680_c2_g1_i1, Cpra_DN35680_c2_g5_i1	Roisl.0007s0386.1	Rpal_DN22044_c0_g1_i1, Rpal_DN25392_c0_g1_i1	Rsyl_DN16244_c0_g1_i1, Rsyl_DN34484_c1_g2_i1
OG0006458	AT1G17460.1	Chir_Chr1_GG_2991_c1_g1_i1	Cpra_DN40636_c0_g1_i1, Cpra_DN40636_c0_g2_i3	Roisl.0007s0382.1	Rpal_DN31617_c1_g1_i1, Rpal_DN35750_c1_g1_i1, Rpal_DN35750_c2_g2_i1	Rsyl_DN28984_c0_g5_i4
OG0006459	AT1G17500.1, AT1G72700.2	Chir_Chr1_GG_3007_c0_g1_i1, Chir_Chr2_GG_660_c0_g1_i1		Roisl.0007s0378.1, Roisl.0019s0225.1	Rpal_DN36952_c1_g1_i2, Rpal_DN37172_c0_g3_i2	Rsyl_DN36644_c0_g3_i2
OG0006460	AT1G17510.1	Chir_Chr1_GG_3007_c3_g1_i1	Cpra_DN28767_c0_g1_i1, Cpra_DN41882_c2_g2_i1	Roisl.0007s0377.1	Rpal_DN27211_c0_g1_i3, Rpal_DN27211_c0_g4_i1	Rsyl_DN37559_c0_g3_i1, Rsyl_DN37559_c0_g4_i1
OG0006461	AT1G17580.1	Chir_Chr1_GG_3012_c0_g1_i1	Cpra_DN42797_c0_g2_i1, Cpra_DN45561_c0_g1_i2	Roisl.0007s0371.1	Rpal_DN33558_c0_g1_i2, Rpal_DN33558_c0_g5_i1	Rsyl_DN37035_c0_g1_i1, Rsyl_DN39102_c0_g1_i6
OG0006462	AT1G17590.3	Chir_Chr1_GG_2994_c0_g1_i6	Cpra_DN33328_c2_g1_i6, Cpra_DN33328_c2_g3_i2, Cpra_DN4922_c0_g1_i1	Roisl.0007s0370.1	Rpal_DN28231_c2_g1_i2, Rpal_DN28231_c2_g2_i1	Rsyl_DN28891_c0_g2_i1
OG0006463	AT1G17620.1	Chir_Chr1_GG_3008_c0_g1_i1	Cpra_DN38082_c1_g2_i2, Cpra_DN40480_c4_g2_i2	Roisl.0007s0367.1	Rpal_DN32848_c0_g1_i3, Rpal_DN32848_c0_g3_i1	Rsyl_DN35045_c0_g1_i4, Rsyl_DN35045_c0_g2_i1
OG0006464	AT1G17744.1, AT1G17745.1	Chir_Chr1_GG_2975_c0_g1_i1	Cpra_DN44456_c1_g1_i1, Cpra_DN46669_c1_g1_i4	Roisl.0007s0356.1	Rpal_DN36617_c0_g1_i8	Rsyl_DN34319_c1_g1_i2, Rsyl_DN34917_c0_g1_i3
OG0006465	AT1G17810.1, AT1G73190.1		Cpra_DN12778_c0_g1_i1, Cpra_DN9437_c0_g1_i1	Roisl.0007s0350.1, Roisl.0019s0165.1	Rpal_DN11735_c0_g1_i1, Rpal_DN3553_c0_g1_i1	Rsyl_DN44433_c0_g1_i1
OG0006466	AT1G17980.1	Chir_Chr1_GG_2953_c0_g1_i1	Cpra_DN44394_c4_g1_i3, Cpra_DN44602_c2_g1_i2	Roisl.0007s0335.1	Rpal_DN33149_c0_g1_i2, Rpal_DN35903_c5_g1_i5	Rsyl_DN30026_c0_g1_i3, Rsyl_DN32705_c2_g2_i1
OG0006467	AT1G18070.1	Chir_Chr1_GG_2967_c0_g1_i1	Cpra_DN44571_c0_g1_i2, Cpra_DN44982_c3_g1_i5	Roisl.0007s0329.1	Rpal_DN33624_c1_g1_i2, Rpal_DN36586_c0_g1_i1	Rsyl_DN33774_c0_g1_i2, Rsyl_DN33774_c0_g2_i3
OG0006468	AT1G18140.1	Chir_Chr1_GG_2572_c0_g1_i1	Cpra_DN24772_c0_g1_i1, Cpra_DN29903_c0_g1_i1	Roisl.0007s0322.1	Rpal_DN26494_c0_g2_i2, Rpal_DN26494_c0_g3_i1	Rsyl_DN13546_c0_g1_i1, Rsyl_DN16812_c0_g1_i1
OG0006469	AT1G18210.1	Chir_Chr1_GG_2579_c0_g1_i1	Cpra_DN37339_c1_g1_i2, Cpra_DN47937_c0_g1_i2	Roisl.0007s0314.1	Rpal_DN28405_c2_g3_i2, Rpal_DN33909_c3_g1_i2	Rsyl_DN27864_c2_g1_i1, Rsyl_DN27864_c2_g5_i1
OG0006470	AT1G18270.4	Chir_Chr1_GG_2603_c0_g1_i5	Cpra_DN48870_c0_g1_i7, Cpra_DN49430_c1_g1_i6	Roisl.0007s0310.1	Rpal_DN35190_c0_g1_i3, Rpal_DN35190_c0_g2_i1	Rsyl_DN35994_c0_g1_i3, Rsyl_DN35994_c0_g2_i3
OG0006471	AT1G18360.1	Chir_Chr1_GG_2577_c0_g1_i1	Cpra_DN42450_c1_g1_i1, Cpra_DN42450_c1_g5_i2	Roisl.0007s0300.1	Rpal_DN32256_c0_g1_i6, Rpal_DN32256_c0_g2_i3	Rsyl_DN31033_c0_g1_i5, Rsyl_DN31033_c0_g2_i1
OG0006472	AT1G18485.1	Chir_Chr1_GG_2592_c0_g1_i1	Cpra_DN46297_c0_g1_i1, Cpra_DN46297_c0_g2_i1	Roisl.0007s0287.1	Rpal_DN26430_c1_g1_i1, Rpal_DN26430_c1_g2_i1	Rsyl_DN10618_c0_g1_i1, Rsyl_DN32903_c3_g3_i1
OG0006473	AT1G18560.1	Chir_Chr1_GG_2594_c0_g1_i1	Cpra_DN31470_c0_g1_i1, Cpra_DN39134_c0_g1_i1	Roisl.0007s0279.1	Rpal_DN25150_c0_g2_i1, Rpal_DN27197_c0_g1_i2	Rsyl_DN17156_c0_g1_i1, Rsyl_DN8620_c0_g1_i1
OG0006474	AT1G18570.1	Chir_Chr1_GG_2583_c0_g1_i1	Cpra_DN40597_c1_g1_i1, Cpra_DN44672_c2_g1_i1	Roisl.0007s0278.1	Rpal_DN25351_c0_g1_i1, Rpal_DN5414_c0_g1_i1	Rsyl_DN19146_c0_g3_i1, Rsyl_DN44232_c0_g1_i1
OG0006475	AT1G18610.2	Chir_Chr1_GG_2595_c0_g1_i2	Cpra_DN35226_c1_g1_i2, Cpra_DN35226_c1_g2_i1	Roisl.0007s0274.1	Rpal_DN29939_c0_g2_i2, Rpal_DN30572_c0_g1_i2	Rsyl_DN31756_c0_g1_i1, Rsyl_DN31756_c0_g2_i4
OG0006476	AT1G18650.2	Chir_Chr1_GG_2565_c0_g1_i1	Cpra_DN42562_c3_g1_i3, Cpra_DN49333_c1_g4_i4	Roisl.0007s0270.1	Rpal_DN31057_c1_g1_i1, Rpal_DN31922_c1_g2_i1	Rsyl_DN32069_c2_g2_i3, Rsyl_DN38995_c0_g1_i4
OG0006477	AT1G18720.2	Chir_Chr1_GG_2561_c0_g1_i1	Cpra_DN41036_c0_g1_i1, Cpra_DN41036_c0_g2_i1	Roisl.0007s0258.1	Rpal_DN34620_c0_g1_i3, Rpal_DN34620_c0_g3_i3	Rsyl_DN28350_c2_g3_i4, Rsyl_DN28350_c2_g4_i3
OG0006478	AT1G18730.4	Chir_Chr1_GG_2557_c0_g1_i1	Cpra_DN43902_c2_g2_i2, Cpra_DN43902_c2_g3_i1	Roisl.0007s0257.1	Rpal_DN34740_c4_g1_i4, Rpal_DN36560_c0_g1_i5	Rsyl_DN37303_c4_g1_i4, Rsyl_DN38173_c0_g1_i1
OG0006479	AT1G18850.1	Chir_Chr1_GG_2566_c1_g1_i1	Cpra_DN36076_c0_g1_i1, Cpra_DN36076_c0_g2_i1	Roisl.0007s0246.1	Rpal_DN34857_c1_g3_i1, Rpal_DN34857_c1_g4_i4	Rsyl_DN32391_c0_g5_i1, Rsyl_DN33366_c0_g1_i2
OG0006480	AT1G18870.1, AT1G18871.1	Chir_Chr1_GG_2578_c0_g1_i1	Cpra_DN44714_c0_g2_i2, Cpra_DN44714_c0_g4_i2	Roisl.0007s0244.1	Rpal_DN34799_c0_g8_i1	Rsyl_DN30743_c0_g1_i9, Rsyl_DN41096_c2_g1_i6
OG0006481	AT1G19090.1		Cpra_DN21560_c0_g1_i1, Cpra_DN23306_c0_g1_i1	Roisl.0007s0220.1	Rpal_DN17603_c0_g1_i1, Rpal_DN17603_c0_g2_i1, Rpal_DN40181_c0_g1_i1	Rsyl_DN20426_c0_g1_i1, Rsyl_DN41431_c4_g1_i2
OG0006482	AT1G19110.1	Chir_Chr1_GG_179_c0_g1_i1	Cpra_DN41692_c0_g1_i1, Cpra_DN41692_c0_g2_i2	Roisl.0007s0218.1	Rpal_DN35186_c0_g1_i2, Rpal_DN35186_c0_g2_i2	Rsyl_DN35447_c0_g1_i1, Rsyl_DN41296_c1_g1_i1
OG0006483	AT1G19140.1	Chir_Chr1_GG_192_c1_g1_i1	Cpra_DN39659_c0_g1_i1, Cpra_DN47337_c0_g1_i2	Roisl.0007s0214.1	Rpal_DN27005_c0_g1_i1, Rpal_DN27005_c0_g2_i3	Rsyl_DN35599_c0_g1_i2, Rsyl_DN35599_c0_g2_i2
OG0006484	AT1G19190.1	Chir_Chr1_GG_206_c0_g1_i1	Cpra_DN38228_c0_g4_i3, Cpra_DN48998_c2_g1_i1, Cpra_DN48998_c2_g2_i1	Roisl.0007s0208.1		Rsyl_DN33489_c0_g1_i1, Rsyl_DN33489_c2_g3_i1, Rsyl_DN3449_c0_g1_i2
OG0006485	AT1G19240.1	Chir_Chr1_GG_166_c0_g1_i1	Cpra_DN29277_c0_g1_i2, Cpra_DN29934_c0_g1_i2	Roisl.0007s0203.1	Rpal_DN31148_c0_g1_i2, Rpal_DN31148_c0_g5_i2	Rsyl_DN28379_c1_g1_i3, Rsyl_DN28379_c1_g2_i2
OG0006486	AT1G19260.1, AT1G41920.1, AT3G29450.1, AT3G29763.1, AT3G29765.1, AT4G09660.1	Chir_Chr1_GG_1688_c2_g1_i1		Roisl.0066s0339.1, Roisl.0115s0570.1
OG0006487	AT1G19340.1	Chir_Chr1_GG_196_c0_g1_i3	Cpra_DN42747_c0_g1_i2, Cpra_DN42747_c0_g2_i2	Roisl.0007s0194.1	Rpal_DN31786_c0_g1_i7, Rpal_DN31786_c0_g5_i5	Rsyl_DN34108_c0_g1_i8, Rsyl_DN38530_c1_g2_i6
OG0006488	AT1G19350.1	Chir_Chr1_GG_212_c1_g1_i1	Cpra_DN48047_c0_g2_i4, Cpra_DN48227_c0_g1_i6	Roisl.0007s0193.1	Rpal_DN35542_c1_g2_i9, Rpal_DN35855_c1_g2_i7	Rsyl_DN37352_c2_g1_i6, Rsyl_DN39248_c0_g1_i8
OG0006489	AT1G19360.1	Chir_Chr1_GG_227_c0_g1_i1	Cpra_DN39264_c0_g1_i1, Cpra_DN39264_c1_g1_i3	Roisl.0007s0192.1	Rpal_DN27595_c0_g2_i2, Rpal_DN32095_c0_g4_i1	Rsyl_DN35547_c1_g1_i3, Rsyl_DN35547_c1_g4_i1
OG0006490	AT1G19430.2	Chir_Chr1_GG_181_c0_g1_i1	Cpra_DN37589_c0_g1_i2, Cpra_DN47898_c0_g1_i3, Cpra_DN47898_c0_g2_i3	Roisl.0007s0186.1	Rpal_DN33877_c1_g3_i2, Rpal_DN37758_c0_g2_i3	Rsyl_DN36659_c0_g1_i1
OG0006491	AT1G19580.1	Chir_Chr1_GG_191_c0_g1_i1	Cpra_DN30423_c0_g1_i1, Cpra_DN37078_c0_g1_i2	Roisl.0007s0174.1	Rpal_DN28648_c0_g1_i3, Rpal_DN28648_c0_g5_i2	Rsyl_DN31754_c1_g1_i3, Rsyl_DN36528_c1_g1_i3
OG0006492	AT1G19650.2	Chir_Chr1_GG_230_c0_g1_i4	Cpra_DN37351_c2_g4_i1, Cpra_DN44432_c3_g1_i1	Roisl.0007s0168.1	Rpal_DN32791_c1_g1_i2, Rpal_DN32791_c1_g2_i3	Rsyl_DN27597_c0_g1_i1, Rsyl_DN27597_c0_g2_i3
OG0006493	AT1G19660.1	Chir_Chr1_GG_168_c0_g1_i1	Cpra_DN48233_c1_g1_i12	Roisl.0007s0167.1	Rpal_DN35519_c1_g2_i1, Rpal_DN35519_c1_g4_i3, Rpal_DN38716_c0_g3_i1	Rsyl_DN35377_c1_g3_i6, Rsyl_DN35377_c1_g4_i1
OG0006494	AT1G19670.1	Chir_Chr1_GG_225_c0_g1_i1	Cpra_DN38760_c1_g1_i1, Cpra_DN38760_c1_g2_i3	Roisl.0007s0166.1	Rpal_DN29621_c0_g1_i1, Rpal_DN29621_c0_g2_i3	Rsyl_DN31536_c0_g1_i1, Rsyl_DN31536_c0_g3_i2
OG0006495	AT1G19800.5	Chir_Chr1_GG_174_c0_g1_i1	Cpra_DN38162_c0_g1_i3, Cpra_DN38248_c1_g1_i4	Roisl.0007s0154.1	Rpal_DN27518_c0_g1_i1, Rpal_DN38914_c3_g1_i1, Rpal_DN38914_c3_g2_i1	Rsyl_DN28705_c0_g1_i4
OG0006496	AT1G19840.1	Chir_Chr1_GG_169_c0_g1_i1	Cpra_DN33668_c1_g1_i1, Cpra_DN37118_c1_g2_i2	Roisl.0007s0150.1	Rpal_DN26662_c0_g1_i1, Rpal_DN26662_c3_g1_i2	Rsyl_DN27409_c0_g2_i1, Rsyl_DN27409_c0_g3_i1
OG0006497	AT1G19950.1	Chir_Chr1_GG_2002_c0_g1_i1	Cpra_DN37611_c1_g1_i3, Cpra_DN37611_c1_g2_i1	Roisl.0007s0140.1	Rpal_DN29661_c1_g1_i1, Rpal_DN29661_c1_g3_i3	Rsyl_DN34026_c1_g1_i3, Rsyl_DN34026_c1_g2_i1
OG0006498	AT1G19980.1	Chir_Chr1_GG_1955_c0_g1_i1	Cpra_DN32228_c0_g1_i2, Cpra_DN32228_c0_g2_i1	Roisl.0007s0136.1	Rpal_DN31570_c0_g3_i3, Rpal_DN32013_c1_g1_i1	Rsyl_DN29188_c0_g1_i1, Rsyl_DN29861_c2_g1_i2
OG0006499	AT1G19990.1	Chir_Chr1_GG_2006_c0_g1_i1	Cpra_DN41555_c1_g2_i2, Cpra_DN48710_c1_g2_i1	Roisl.0007s0135.1	Rpal_DN34049_c3_g3_i5, Rpal_DN36994_c0_g3_i7	Rsyl_DN35772_c0_g1_i2, Rsyl_DN36447_c3_g2_i4
OG0006500	AT1G20020.2	Chir_Chr1_GG_1963_c0_g1_i1	Cpra_DN48310_c1_g2_i1, Cpra_DN48581_c0_g1_i3		Rpal_DN37002_c2_g2_i2, Rpal_DN37002_c2_g3_i1, Rpal_DN37650_c0_g3_i3	Rsyl_DN38348_c0_g1_i11, Rsyl_DN38905_c0_g3_i1
OG0006501	AT1G20070.1	Chir_Chr1_GG_2003_c0_g1_i2	Cpra_DN36728_c0_g1_i2, Cpra_DN38545_c1_g1_i1, Cpra_DN44320_c0_g3_i2	Roisl.0007s0125.1	Rpal_DN28969_c0_g1_i3	Rsyl_DN30371_c0_g1_i4, Rsyl_DN30371_c0_g3_i3
OG0006502	AT1G20160.1	Chir_Chr1_GG_1960_c0_g1_i1	Cpra_DN22427_c0_g1_i1, Cpra_DN51773_c0_g1_i1	Roisl.0007s0113.1	Rpal_DN41025_c0_g1_i1	Rsyl_DN15897_c0_g1_i1, Rsyl_DN26402_c0_g1_i3, Rsyl_DN26402_c0_g2_i1
OG0006503	AT1G20200.1	Chir_Chr1_GG_1972_c0_g1_i1	Cpra_DN35804_c2_g1_i1, Cpra_DN42513_c0_g1_i1	Roisl.0007s0110.1	Rpal_DN34627_c0_g1_i2, Rpal_DN34627_c0_g2_i3	Rsyl_DN34181_c1_g1_i1, Rsyl_DN34181_c1_g2_i2
OG0006504	AT1G20220.1	Chir_Chr1_GG_1961_c0_g1_i1	Cpra_DN33936_c0_g2_i2, Cpra_DN50849_c1_g1_i2	Roisl.0007s0109.1	Rpal_DN27358_c2_g2_i3, Rpal_DN28012_c2_g5_i1	Rsyl_DN31402_c1_g4_i1, Rsyl_DN32661_c1_g2_i4
OG0006505	AT1G20350.1	Chir_Chr1_GG_2004_c1_g1_i1	Cpra_DN35099_c5_g1_i1, Cpra_DN45182_c4_g1_i1	Roisl.0007s0099.1	Rpal_DN36567_c1_g1_i1, Rpal_DN36567_c1_g2_i2	Rsyl_DN34634_c1_g2_i1, Rsyl_DN34634_c1_g4_i1
OG0006506	AT1G20530.1	Chir_Chr1_GG_1978_c0_g1_i1, Chir_Chr1_GG_1978_c1_g1_i1	Cpra_DN26922_c0_g1_i1, Cpra_DN43889_c1_g2_i1, Cpra_DN55037_c0_g1_i1	Roisl.0007s0082.1	Rpal_DN24307_c0_g1_i1	Rsyl_DN16933_c0_g1_i1
OG0006507	AT1G20570.2, AT1G80260.2	Chir_Chr2_GG_724_c0_g1_i1	Cpra_DN35565_c0_g1_i10	Roisl.0115s0063.1	Rpal_DN32603_c0_g1_i1, Rpal_DN32603_c0_g2_i2	Rsyl_DN29114_c0_g1_i1, Rsyl_DN29114_c0_g4_i1
OG0006508	AT1G20580.1	Chir_Chr1_GG_1977_c1_g1_i1	Cpra_DN36372_c2_g1_i4, Cpra_DN36372_c2_g2_i1	Roisl.0007s0077.1	Rpal_DN29497_c0_g2_i2, Rpal_DN29497_c0_g4_i3	Rsyl_DN32675_c2_g1_i1, Rsyl_DN32675_c2_g4_i2
OG0006509	AT1G20620.4	Chir_Chr1_GG_1976_c2_g1_i1	Cpra_DN50167_c1_g1_i7, Cpra_DN50696_c2_g3_i1	Roisl.0007s0074.1	Rpal_DN36506_c0_g1_i5, Rpal_DN39084_c1_g1_i2	Rsyl_DN30953_c4_g1_i7, Rsyl_DN36530_c2_g1_i3
OG0006510	AT1G20650.1		Cpra_DN41789_c0_g2_i5, Cpra_DN41789_c1_g1_i3	Roisl.0007s0071.1	Rpal_DN28452_c0_g2_i3, Rpal_DN32693_c1_g1_i3, Rpal_DN35810_c0_g2_i1	Rsyl_DN35164_c0_g1_i6, Rsyl_DN39880_c0_g5_i1
OG0006511	AT1G20670.1	Chir_Chr1_GG_1983_c2_g1_i1	Cpra_DN44202_c1_g1_i1, Cpra_DN44202_c2_g4_i1, Cpra_DN48506_c2_g2_i1	Roisl.0007s0069.1	Rpal_DN36992_c2_g3_i1, Rpal_DN36992_c2_g4_i1	Rsyl_DN33693_c0_g2_i2
OG0006512	AT1G20780.3	Chir_Chr1_GG_1949_c0_g1_i1	Cpra_DN37558_c0_g1_i1, Cpra_DN37558_c0_g2_i2, Cpra_DN37558_c0_g3_i2	Roisl.0007s0056.1	Rpal_DN36151_c0_g1_i2, Rpal_DN36151_c0_g2_i1	Rsyl_DN40592_c0_g2_i1
OG0006513	AT1G20823.1	Chir_Chr1_GG_1975_c0_g1_i1	Cpra_DN32467_c2_g1_i1, Cpra_DN32467_c2_g2_i2	Roisl.0007s0051.1	Rpal_DN31108_c1_g2_i1, Rpal_DN31108_c1_g4_i2	Rsyl_DN37465_c1_g1_i1, Rsyl_DN37465_c1_g2_i3
OG0006514	AT1G20840.2	Chir_Chr1_GG_2001_c0_g1_i1	Cpra_DN41507_c0_g1_i2, Cpra_DN44583_c1_g1_i1	Roisl.0007s0049.1	Rpal_DN34612_c0_g3_i1, Rpal_DN35490_c3_g1_i1	Rsyl_DN36811_c0_g1_i1, Rsyl_DN40895_c1_g1_i3
OG0006515	AT1G20930.1	Chir_Chr1_GG_2018_c0_g1_i1	Cpra_DN36405_c0_g1_i1, Cpra_DN37171_c1_g1_i3	Roisl.0007s0039.1	Rpal_DN31489_c1_g5_i1, Rpal_DN31538_c0_g2_i2	Rsyl_DN33542_c0_g1_i8, Rsyl_DN40955_c0_g1_i2
OG0006516	AT1G20970.1	Chir_Chr1_GG_2021_c2_g1_i1	Cpra_DN29383_c0_g1_i1, Cpra_DN50859_c3_g2_i1, Cpra_DN51064_c0_g1_i1		Rpal_DN33172_c0_g2_i1, Rpal_DN35761_c1_g4_i4	Rsyl_DN36723_c1_g4_i2, Rsyl_DN38424_c0_g1_i2
OG0006517	AT1G20980.1	Chir_Chr1_GG_2034_c0_g1_i1	Cpra_DN37438_c1_g1_i1, Cpra_DN49121_c0_g1_i4	Roisl.0007s0035.1	Rpal_DN36057_c0_g2_i1	Rsyl_DN27571_c0_g1_i1, Rsyl_DN32452_c0_g5_i2, Rsyl_DN41224_c1_g4_i1
OG0006518	AT1G20990.1	Chir_Chr1_GG_2057_c0_g1_i1	Cpra_DN25076_c0_g1_i2, Cpra_DN4099_c0_g1_i1, Cpra_DN54119_c0_g1_i1	Roisl.0007s0034.1	Rpal_DN13035_c0_g1_i1, Rpal_DN15649_c0_g1_i1	Rsyl_DN41103_c1_g1_i1
OG0006519	AT1G21000.1	Chir_Chr1_GG_2016_c0_g1_i2	Cpra_DN33663_c1_g1_i2, Cpra_DN33663_c1_g2_i3	Roisl.0007s0033.1	Rpal_DN28754_c3_g1_i4, Rpal_DN31835_c0_g1_i2	Rsyl_DN28267_c2_g1_i4, Rsyl_DN28267_c2_g2_i1
OG0006520	AT1G21050.2	Chir_Chr1_GG_2061_c0_g1_i1	Cpra_DN33524_c2_g1_i1, Cpra_DN33524_c2_g2_i1	Roisl.0007s0030.1	Rpal_DN33723_c1_g2_i1, Rpal_DN35912_c2_g3_i2	Rsyl_DN32789_c3_g2_i3, Rsyl_DN32789_c3_g3_i1
OG0006521	AT1G21090.2	Chir_Chr1_GG_2055_c0_g1_i2	Cpra_DN44818_c1_g2_i4, Cpra_DN44988_c0_g1_i6	Roisl.0007s0019.1	Rpal_DN30675_c0_g1_i2, Rpal_DN36098_c1_g2_i10	Rsyl_DN36978_c0_g3_i2, Rsyl_DN40474_c1_g2_i4
OG0006522	AT1G21350.5	Chir_Chr1_GG_2036_c0_g1_i1	Cpra_DN38344_c0_g1_i2, Cpra_DN38344_c0_g2_i2	Roisl.0049s0042.1	Rpal_DN28905_c0_g1_i9, Rpal_DN28905_c0_g2_i2	Rsyl_DN31013_c0_g1_i4, Rsyl_DN31013_c0_g2_i1
OG0006523	AT1G21380.1	Chir_Chr1_GG_2063_c0_g1_i1	Cpra_DN34572_c1_g1_i3, Cpra_DN39057_c2_g3_i1	Roisl.0049s0045.1	Rpal_DN33865_c0_g1_i1, Rpal_DN33865_c0_g4_i1	Rsyl_DN35501_c0_g1_i3, Rsyl_DN38731_c0_g2_i4
OG0006524	AT1G21390.1	Chir_Chr1_GG_2056_c0_g1_i1	Cpra_DN31021_c0_g1_i1, Cpra_DN37654_c0_g2_i3	Roisl.0049s0046.1	Rpal_DN31270_c0_g2_i1, Rpal_DN31270_c0_g3_i1	Rsyl_DN31093_c0_g1_i3, Rsyl_DN34591_c4_g1_i1
OG0006525	AT1G21460.1	Chir_Chr1_GG_2040_c0_g1_i1	Cpra_DN38316_c2_g1_i3, Cpra_DN41215_c4_g1_i10	Roisl.0049s0052.1	Rpal_DN31814_c1_g2_i3, Rpal_DN35517_c0_g1_i3	Rsyl_DN33635_c0_g1_i1, Rsyl_DN33635_c0_g2_i2
OG0006526	AT1G21480.2	Chir_Chr1_GG_2067_c0_g1_i1	Cpra_DN40440_c0_g1_i1, Cpra_DN47579_c0_g1_i1	Roisl.0049s0053.1	Rpal_DN29288_c0_g1_i2, Rpal_DN29288_c2_g1_i14	Rsyl_DN38286_c1_g1_i7, Rsyl_DN38286_c1_g3_i1
OG0006527	AT1G21500.1	Chir_Chr1_GG_2042_c0_g1_i1	Cpra_DN36408_c1_g1_i1, Cpra_DN44619_c1_g1_i2, Cpra_DN44619_c1_g2_i8	Roisl.0049s0055.1	Rpal_DN30030_c2_g1_i1	Rsyl_DN30850_c1_g2_i7, Rsyl_DN31308_c1_g1_i6
OG0006528	AT1G21530.2, AT1G21540.1	Chir_Chr1_GG_2037_c0_g1_i1	Cpra_DN44483_c0_g3_i1	Roisl.0049s0061.1, Roisl.0049s0062.1	Rpal_DN34996_c0_g1_i4, Rpal_DN39404_c2_g1_i3	Rsyl_DN35176_c0_g2_i1
OG0006529	AT1G21640.2	Chir_Chr1_GG_2054_c0_g1_i1	Cpra_DN30688_c0_g1_i1, Cpra_DN44738_c0_g2_i1	Roisl.0049s0070.1	Rpal_DN37067_c0_g1_i1, Rpal_DN37428_c0_g1_i1	Rsyl_DN34999_c1_g1_i2, Rsyl_DN40602_c0_g1_i3
OG0006530	AT1G21651.1	Chir_Chr1_GG_2019_c0_g1_i1	Cpra_DN40586_c0_g1_i4, Cpra_DN42921_c0_g1_i3	Roisl.0049s0072.1	Rpal_DN26701_c0_g2_i1, Rpal_DN27474_c0_g1_i2	Rsyl_DN31515_c0_g3_i1, Rsyl_DN32863_c0_g1_i3
OG0006531	AT1G21660.1	Chir_Chr1_GG_2025_c0_g1_i2	Cpra_DN41851_c1_g3_i2, Cpra_DN47153_c0_g1_i2	Roisl.0049s0073.1	Rpal_DN34382_c1_g1_i5	Rsyl_DN30587_c0_g1_i1, Rsyl_DN30587_c0_g3_i1, Rsyl_DN36634_c4_g1_i3
OG0006532	AT1G21670.1	Chir_Chr1_GG_2070_c0_g1_i1	Cpra_DN30021_c1_g1_i1, Cpra_DN52753_c0_g1_i1	Roisl.0049s0074.1	Rpal_DN26619_c0_g2_i1, Rpal_DN27434_c0_g1_i1	Rsyl_DN20901_c0_g1_i1, Rsyl_DN25961_c0_g2_i2
OG0006533	AT1G21700.1	Chir_Chr1_GG_2062_c0_g1_i1	Cpra_DN41719_c1_g1_i1, Cpra_DN50189_c3_g1_i1	Roisl.0049s0078.1	Rpal_DN36548_c0_g1_i2, Rpal_DN36548_c0_g2_i2	Rsyl_DN40238_c0_g1_i3, Rsyl_DN40543_c0_g1_i2
OG0006534	AT1G21738.1, AT1G21740.1	Chir_Chr1_GG_2064_c0_g1_i1	Cpra_DN39100_c0_g1_i1, Cpra_DN43314_c0_g1_i1		Rpal_DN32576_c1_g1_i1, Rpal_DN32576_c1_g2_i1	Rsyl_DN31132_c3_g1_i3, Rsyl_DN36610_c2_g1_i3
OG0006535	AT1G21750.1	Chir_Chr1_GG_2009_c0_g1_i1	Cpra_DN46424_c0_g1_i1, Cpra_DN49212_c2_g1_i4		Rpal_DN37979_c3_g1_i2	Rsyl_DN34405_c1_g1_i1, Rsyl_DN34405_c1_g2_i1, Rsyl_DN39163_c1_g1_i1, Rsyl_DN39646_c2_g1_i1
OG0006536	AT1G21780.2	Chir_Chr1_GG_2028_c0_g1_i2	Cpra_DN37360_c0_g1_i2, Cpra_DN37360_c0_g2_i1	Roisl.0191s0003.1	Rpal_DN30306_c0_g1_i4, Rpal_DN30306_c0_g2_i6	Rsyl_DN36288_c0_g1_i4, Rsyl_DN36288_c0_g2_i7
OG0006537	AT1G21790.1	Chir_Chr1_GG_2031_c0_g1_i1	Cpra_DN31062_c0_g1_i1, Cpra_DN31062_c0_g2_i1	Roisl.0191s0004.1	Rpal_DN27255_c0_g1_i2, Rpal_DN27255_c0_g3_i2	Rsyl_DN29125_c0_g1_i1, Rsyl_DN29125_c0_g2_i1
OG0006538	AT1G21810.1	Chir_Chr1_GG_2013_c1_g1_i1	Cpra_DN32273_c2_g1_i1, Cpra_DN46964_c4_g2_i3	Roisl.0191s0005.1	Rpal_DN26864_c1_g1_i4, Rpal_DN26864_c1_g2_i2	Rsyl_DN31323_c0_g1_i1, Rsyl_DN31323_c0_g4_i2
OG0006539	AT1G21830.1	Chir_Chr1_GG_308_c0_g1_i1	Cpra_DN40180_c0_g1_i1, Cpra_DN40180_c0_g2_i3	Roisl.0191s0006.1	Rpal_DN34466_c2_g1_i1, Rpal_DN34466_c2_g5_i2	Rsyl_DN29791_c2_g1_i1, Rsyl_DN29791_c2_g2_i1
OG0006540	AT1G21900.1	Chir_Chr1_GG_313_c1_g1_i1	Cpra_DN37795_c0_g1_i3, Cpra_DN37795_c0_g2_i3	Roisl.0191s0016.1	Rpal_DN35195_c3_g1_i5, Rpal_DN38571_c1_g2_i3	Rsyl_DN34705_c0_g1_i1, Rsyl_DN36191_c0_g1_i1
OG0006541	AT1G21980.1	Chir_Chr1_GG_340_c0_g1_i1	Cpra_DN47566_c1_g1_i1, Cpra_DN47566_c1_g5_i1	Roisl.0191s0033.1	Rpal_DN28592_c0_g1_i1, Rpal_DN28592_c0_g2_i3	Rsyl_DN29435_c0_g1_i8, Rsyl_DN40776_c1_g1_i4
OG0006542	AT1G22020.1	Chir_Chr1_GG_291_c0_g1_i2	Cpra_DN42368_c1_g1_i2, Cpra_DN42368_c1_g2_i1	Roisl.0191s0035.1	Rpal_DN28055_c0_g1_i2, Rpal_DN35347_c3_g2_i3	Rsyl_DN32573_c0_g4_i1, Rsyl_DN40232_c0_g2_i3
OG0006543	AT1G22060.1	Chir_Chr1_GG_306_c0_g1_i1	Cpra_DN38079_c0_g1_i2, Cpra_DN41309_c0_g3_i3	Roisl.0191s0039.1	Rpal_DN33009_c0_g1_i2, Rpal_DN33009_c0_g2_i3	Rsyl_DN34183_c1_g1_i5, Rsyl_DN34183_c1_g2_i1
OG0006544	AT1G22140.3	Chir_Chr1_GG_299_c0_g1_i1	Cpra_DN29927_c0_g1_i1, Cpra_DN45351_c1_g1_i1	Roisl.0191s0047.1	Rpal_DN32417_c0_g2_i1, Rpal_DN32417_c0_g4_i4	Rsyl_DN26332_c0_g1_i3, Rsyl_DN26332_c0_g2_i1
OG0006545	AT1G22150.2, AT1G78000.3		Cpra_DN23878_c0_g1_i1, Cpra_DN29521_c0_g2_i1, Cpra_DN46628_c0_g1_i2, Cpra_DN51448_c0_g1_i1	Roisl.0004s0097.1		Rsyl_DN20801_c0_g1_i1, Rsyl_DN22422_c0_g1_i1
OG0006546	AT1G22160.1	Chir_Chr1_GG_347_c0_g1_i1	Cpra_DN33899_c0_g1_i1, Cpra_DN36891_c2_g1_i1	Roisl.0191s0049.1	Rpal_DN29426_c0_g3_i2, Rpal_DN29426_c0_g4_i1	Rsyl_DN31145_c0_g2_i5, Rsyl_DN31145_c0_g3_i1
OG0006547	AT1G22300.3	Chir_Chr1_GG_322_c0_g1_i1	Cpra_DN45137_c0_g1_i1, Cpra_DN45137_c2_g2_i1	Roisl.0191s0063.1	Rpal_DN29560_c3_g1_i4, Rpal_DN36155_c0_g2_i4	Rsyl_DN33540_c0_g1_i3, Rsyl_DN36706_c0_g3_i6
OG0006548	AT1G22450.1	Chir_Chr1_GG_336_c0_g1_i1	Cpra_DN37639_c0_g1_i1, Cpra_DN37639_c0_g2_i1	Roisl.0191s0077.1	Rpal_DN30671_c1_g1_i1, Rpal_DN33939_c0_g2_i2	Rsyl_DN28496_c0_g1_i2, Rsyl_DN28496_c0_g2_i3
OG0006549	AT1G22740.1	Chir_Chr1_GG_1183_c0_g1_i2	Cpra_DN38624_c0_g1_i1, Cpra_DN38624_c0_g2_i1	Roisl.0191s0108.1	Rpal_DN29294_c1_g1_i1, Rpal_DN29294_c1_g2_i5	Rsyl_DN28099_c1_g1_i1, Rsyl_DN28099_c1_g2_i3
OG0006550	AT1G22750.1	Chir_Chr1_GG_1139_c0_g1_i2	Cpra_DN45855_c0_g1_i6, Cpra_DN46338_c2_g1_i9	Roisl.0191s0109.1	Rpal_DN28887_c0_g1_i5, Rpal_DN28887_c0_g2_i9	Rsyl_DN28949_c0_g2_i2, Rsyl_DN28949_c0_g3_i2
OG0006551	AT1G22770.1	Chir_Chr1_GG_1162_c0_g1_i1	Cpra_DN46493_c1_g1_i1, Cpra_DN47246_c1_g1_i7	Roisl.0191s0111.1	Rpal_DN37723_c0_g1_i1, Rpal_DN38328_c0_g1_i1	Rsyl_DN38691_c0_g1_i3, Rsyl_DN39651_c0_g1_i1
OG0006552	AT1G22800.1	Chir_Chr1_GG_1148_c0_g1_i2	Cpra_DN38649_c1_g1_i3, Cpra_DN41489_c3_g1_i1	Roisl.0191s0114.1	Rpal_DN29091_c0_g1_i1, Rpal_DN29091_c0_g2_i2	Rsyl_DN33858_c0_g1_i3, Rsyl_DN33858_c0_g2_i5
OG0006553	AT1G22850.1	Chir_Chr1_GG_1147_c2_g1_i1	Cpra_DN36568_c1_g2_i1, Cpra_DN47607_c0_g2_i1	Roisl.0191s0118.1	Rpal_DN34524_c1_g2_i6, Rpal_DN38410_c2_g1_i1, Rpal_DN38410_c2_g2_i4	Rsyl_DN40225_c1_g1_i6
OG0006554	AT1G22860.1	Chir_Chr1_GG_1180_c0_g1_i1	Cpra_DN36853_c0_g2_i1, Cpra_DN47490_c0_g2_i2, Cpra_DN47490_c0_g3_i3	Roisl.0191s0119.1	Rpal_DN26109_c0_g1_i1	Rsyl_DN26533_c0_g1_i1, Rsyl_DN37363_c0_g3_i1
OG0006555	AT1G22870.3	Chir_Chr1_GG_1178_c0_g1_i2	Cpra_DN34027_c0_g1_i2, Cpra_DN34027_c0_g2_i2	Roisl.0191s0120.1	Rpal_DN33993_c1_g1_i1, Rpal_DN33993_c1_g3_i1	Rsyl_DN37147_c1_g2_i2, Rsyl_DN37147_c1_g3_i1
OG0006556	AT1G22882.1	Chir_Chr1_GG_1176_c0_g1_i1	Cpra_DN33106_c3_g1_i3, Cpra_DN33106_c3_g2_i1	Roisl.0191s0122.1	Rpal_DN34173_c2_g1_i20, Rpal_DN34201_c0_g3_i2	Rsyl_DN37616_c0_g1_i3, Rsyl_DN37616_c0_g2_i4
OG0006557	AT1G22885.1	Chir_Chr1_GG_1189_c0_g1_i1	Cpra_DN19590_c0_g1_i1, Cpra_DN43441_c0_g1_i1	Roisl.0191s0123.1	Rpal_DN37169_c2_g1_i2, Rpal_DN37169_c2_g3_i2	Rsyl_DN26310_c0_g1_i1, Rsyl_DN26310_c0_g2_i2
OG0006558	AT1G22940.1	Chir_Chr1_GG_1182_c0_g1_i1	Cpra_DN45845_c1_g1_i1, Cpra_DN47094_c0_g1_i2	Roisl.0191s0130.1	Rpal_DN33170_c0_g1_i7, Rpal_DN33462_c2_g2_i8	Rsyl_DN35535_c0_g1_i2, Rsyl_DN35535_c0_g2_i1
OG0006559	AT1G22960.1	Chir_Chr1_GG_1154_c0_g1_i1	Cpra_DN30807_c0_g1_i2, Cpra_DN30807_c0_g2_i3	Roisl.0191s0132.1	Rpal_DN12130_c0_g1_i1, Rpal_DN20376_c0_g1_i1	Rsyl_DN28403_c0_g2_i2, Rsyl_DN42375_c0_g1_i1
OG0006560	AT1G22970.2	Chir_Chr1_GG_1157_c0_g1_i1	Cpra_DN39060_c2_g1_i1, Cpra_DN39060_c2_g2_i7	Roisl.0191s0133.1	Rpal_DN26869_c0_g1_i2, Rpal_DN26869_c0_g2_i2	Rsyl_DN28596_c0_g1_i5, Rsyl_DN28596_c0_g3_i4
OG0006561	AT1G22985.1	Chir_Chr1_GG_1165_c0_g1_i1	Cpra_DN29405_c0_g1_i1, Cpra_DN30240_c0_g1_i2	Roisl.0191s0134.1	Rpal_DN31322_c1_g2_i1, Rpal_DN31322_c1_g3_i1	Rsyl_DN32241_c0_g1_i1, Rsyl_DN32241_c0_g2_i1
OG0006562	AT1G23040.1	Chir_Chr1_GG_1190_c0_g1_i1	Cpra_DN49217_c0_g1_i1, Cpra_DN49217_c1_g1_i1	Roisl.0191s0140.1	Rpal_DN26235_c0_g1_i1, Rpal_DN26235_c0_g2_i1	Rsyl_DN33989_c2_g3_i2, Rsyl_DN33989_c2_g5_i1
OG0006563	AT1G23050.1	Chir_Chr1_GG_1169_c1_g1_i1	Cpra_DN31435_c0_g1_i2, Cpra_DN31435_c0_g2_i1	Roisl.0191s0141.1	Rpal_DN35904_c1_g2_i1, Rpal_DN35904_c1_g6_i1	Rsyl_DN28446_c0_g1_i1, Rsyl_DN32342_c1_g3_i1
OG0006564	AT1G23100.1	Chir_Chr1_GG_1138_c0_g1_i1	Cpra_DN30469_c0_g1_i1, Cpra_DN30866_c0_g1_i3	Roisl.0191s0146.1	Rpal_DN24851_c0_g1_i2, Rpal_DN24851_c0_g2_i1	Rsyl_DN12365_c0_g1_i1, Rsyl_DN17020_c0_g1_i1
OG0006565	AT1G23120.2	Chir_Chr1_GG_1172_c0_g1_i1	Cpra_DN29366_c0_g1_i1, Cpra_DN29366_c0_g2_i1	Roisl.0191s0149.1	Rpal_DN22956_c0_g1_i1, Rpal_DN22956_c0_g2_i1	Rsyl_DN24320_c0_g1_i1, Rsyl_DN24537_c0_g1_i1
OG0006566	AT1G23150.1	Chir_Chr1_GG_1187_c0_g1_i1	Cpra_DN40706_c5_g1_i1, Cpra_DN49434_c2_g2_i2	Roisl.0191s0154.1	Rpal_DN30847_c1_g1_i1, Rpal_DN32822_c2_g6_i2	Rsyl_DN32742_c0_g3_i2, Rsyl_DN32742_c0_g4_i1
OG0006567	AT1G23160.1, AT5G13320.3	Chir_Chr6_GG_2711_c1_g1_i1	Cpra_DN20918_c0_g1_i1	Roisl.0191s0155.1, Roisl.0210s1024.1	Rpal_DN29600_c4_g1_i1	Rsyl_DN27499_c0_g1_i1, Rsyl_DN27499_c0_g2_i1
OG0006568	AT1G23180.2	Chir_Chr1_GG_1141_c0_g1_i3	Cpra_DN39807_c0_g1_i2, Cpra_DN43234_c1_g1_i1	Roisl.0191s0157.1	Rpal_DN34948_c1_g1_i3, Rpal_DN35712_c1_g2_i4	Rsyl_DN36369_c0_g1_i4, Rsyl_DN38449_c0_g1_i4
OG0006569	AT1G23205.1	Chir_Chr1_GG_1143_c1_g1_i1	Cpra_DN32743_c2_g1_i1, Cpra_DN33908_c2_g1_i3	Roisl.0191s0160.1	Rpal_DN38829_c1_g1_i1, Rpal_DN39166_c0_g1_i2	Rsyl_DN37859_c2_g1_i1, Rsyl_DN37859_c2_g2_i1
OG0006570	AT1G23220.1	Chir_Chr1_GG_1170_c0_g1_i1	Cpra_DN33539_c0_g1_i2, Cpra_DN44216_c0_g1_i1	Roisl.0191s0162.1	Rpal_DN25829_c0_g1_i1, Rpal_DN25829_c0_g2_i1	Rsyl_DN33821_c0_g2_i1, Rsyl_DN33821_c0_g3_i1
OG0006571	AT1G23230.3	Chir_Chr1_GG_1166_c0_g1_i2	Cpra_DN38871_c0_g1_i1, Cpra_DN38871_c0_g2_i2	Roisl.0191s0163.1	Rpal_DN32757_c0_g3_i2, Rpal_DN32757_c0_g5_i2	Rsyl_DN29212_c3_g1_i1, Rsyl_DN32176_c1_g1_i1
OG0006572	AT1G23280.1	Chir_Chr1_GG_1186_c0_g1_i1	Cpra_DN41374_c0_g2_i1, Cpra_DN45446_c2_g1_i2	Roisl.0191s0167.1	Rpal_DN31430_c1_g1_i1, Rpal_DN35973_c1_g1_i5	Rsyl_DN37126_c2_g1_i1, Rsyl_DN37126_c2_g2_i1
OG0006573	AT1G23360.2	Chir_Chr1_GG_1173_c0_g1_i1	Cpra_DN31549_c0_g1_i1, Cpra_DN38903_c2_g1_i1	Roisl.0191s0177.1	Rpal_DN34236_c1_g1_i4, Rpal_DN35765_c1_g1_i4	Rsyl_DN28261_c0_g1_i3, Rsyl_DN28261_c0_g3_i4
OG0006574	AT1G23380.1	Chir_Chr1_GG_1155_c0_g1_i2	Cpra_DN33129_c0_g1_i1	Roisl.0191s0178.1	Rpal_DN32663_c0_g3_i1, Rpal_DN32663_c0_g7_i1	Rsyl_DN28820_c0_g1_i3, Rsyl_DN28820_c0_g4_i1, Rsyl_DN28820_c0_g7_i2
OG0006575	AT1G23400.1	Chir_Chr1_GG_1161_c0_g1_i1	Cpra_DN40921_c0_g2_i5	Roisl.0191s0180.1	Rpal_DN28574_c0_g3_i4, Rpal_DN36132_c3_g2_i1, Rpal_DN36132_c3_g4_i1	Rsyl_DN35784_c0_g1_i2, Rsyl_DN35784_c0_g3_i5
OG0006576	AT1G23440.2	Chir_Chr1_GG_717_c0_g1_i1	Cpra_DN44545_c0_g2_i2, Cpra_DN50737_c0_g1_i1	Roisl.0191s0183.1	Rpal_DN28227_c0_g1_i1, Rpal_DN28227_c0_g2_i4	Rsyl_DN28310_c0_g1_i2, Rsyl_DN28310_c0_g2_i2
OG0006577	AT1G23490.1	Chir_Chr1_GG_727_c0_g1_i1	Cpra_DN32327_c1_g4_i5, Cpra_DN42364_c2_g1_i1	Roisl.0191s0187.1	Rpal_DN30881_c1_g3_i1, Rpal_DN30881_c1_g4_i2	Rsyl_DN31462_c0_g2_i1, Rsyl_DN31765_c2_g1_i2
OG0006578	AT1G23700.2, AT1G70430.1	Chir_Chr2_GG_438_c0_g1_i1, Chir_Chr2_GG_438_c2_g1_i1	Cpra_DN53556_c0_g1_i1	Roisl.0019s0494.1		Rsyl_DN34571_c1_g2_i1, Rsyl_DN43642_c0_g1_i1, Rsyl_DN6658_c0_g1_i1
OG0006579	AT1G23720.2, AT2G24980.3, AT3G28550.1, AT3G54580.1, AT3G54590.1, AT4G08400.1, AT4G08410.1, AT5G06630.1, AT5G06640.1
OG0006580	AT1G23760.1	Chir_Chr1_GG_733_c0_g2_i1	Cpra_DN33128_c0_g3_i1	Roisl.0191s0210.1	Rpal_DN25740_c1_g1_i1, Rpal_DN25740_c1_g2_i2, Rpal_DN25740_c1_g3_i1	Rsyl_DN28618_c1_g2_i2, Rsyl_DN28618_c1_g3_i1
OG0006581	AT1G23770.1, AT1G23780.1	Chir_Chr1_GG_734_c0_g1_i1	Cpra_DN39343_c0_g1_i3, Cpra_DN39343_c0_g2_i2	Roisl.0191s0211.1	Rpal_DN31033_c0_g1_i6	Rsyl_DN33184_c0_g1_i1, Rsyl_DN33184_c0_g2_i1
OG0006582	AT1G23870.1	Chir_Chr1_GG_713_c1_g1_i1	Cpra_DN12470_c0_g1_i1, Cpra_DN40289_c2_g1_i1	Roisl.0191s0220.1	Rpal_DN33122_c0_g3_i1, Rpal_DN35060_c2_g4_i1	Rsyl_DN28970_c0_g2_i1, Rsyl_DN32438_c0_g2_i1
OG0006583	AT1G23890.1	Chir_Chr1_GG_713_c0_g1_i2	Cpra_DN40428_c0_g1_i1, Cpra_DN48102_c0_g1_i2	Roisl.0191s0222.1	Rpal_DN35786_c0_g1_i3, Rpal_DN38616_c0_g1_i6	Rsyl_DN37299_c0_g1_i2, Rsyl_DN37532_c1_g2_i2
OG0006584	AT1G24040.2	Chir_Chr1_GG_710_c0_g1_i1	Cpra_DN39512_c1_g1_i3, Cpra_DN42063_c0_g2_i6	Roisl.0191s0232.1	Rpal_DN28358_c0_g1_i6, Rpal_DN28358_c0_g2_i2	Rsyl_DN31880_c0_g1_i1, Rsyl_DN33570_c1_g1_i12
OG0006585	AT1G24145.1	Chir_Chr1_GG_1140_c0_g1_i1, Chir_Chr1_GG_723_c0_g1_i1, Chir_Chr1_GG_745_c0_g1_i1	Cpra_DN34223_c0_g1_i2, Cpra_DN34223_c0_g2_i1	Roisl.0191s0260.1		Rsyl_DN16256_c0_g1_i1, Rsyl_DN24984_c0_g1_i1
OG0006586	AT1G24170.1	Chir_Chr1_GG_726_c0_g1_i1	Cpra_DN44025_c0_g3_i4, Cpra_DN49891_c1_g2_i2	Roisl.0191s0268.1	Rpal_DN32761_c1_g3_i2, Rpal_DN34224_c5_g2_i3	Rsyl_DN31824_c0_g3_i1, Rsyl_DN31824_c0_g4_i1
OG0006587	AT1G24270.1	Chir_Chr1_GG_1044_c0_g1_i1	Cpra_DN32497_c0_g1_i3, Cpra_DN32497_c0_g2_i1	Roisl.0015s0089.1	Rpal_DN25199_c0_g1_i2	Rsyl_DN30399_c0_g1_i1, Rsyl_DN34681_c0_g1_i1, Rsyl_DN36398_c0_g2_i2
OG0006588	AT1G24280.1, AT5G13110.1	Chir_Chr1_GG_991_c1_g1_i2, Chir_Chr6_GG_2707_c0_g1_i1	Cpra_DN39878_c2_g2_i1, Cpra_DN40754_c0_g1_i7	Roisl.0015s0088.1, Roisl.0210s0999.1	Rpal_DN31319_c0_g2_i1
OG0006589	AT1G24360.1	Chir_Chr1_GG_1046_c0_g1_i1	Cpra_DN39584_c3_g1_i1, Cpra_DN40757_c0_g1_i2	Roisl.0015s0080.1	Rpal_DN31421_c3_g1_i2, Rpal_DN32492_c0_g1_i5	Rsyl_DN35154_c0_g1_i5, Rsyl_DN35154_c0_g2_i1
OG0006590	AT1G24440.2	Chir_Chr1_GG_988_c0_g1_i1	Cpra_DN29467_c0_g1_i1, Cpra_DN31710_c0_g1_i1	Roisl.0015s0075.1	Rpal_DN28726_c0_g1_i4, Rpal_DN28726_c0_g2_i2	Rsyl_DN30163_c2_g2_i1, Rsyl_DN30163_c2_g3_i1
OG0006591	AT1G24450.1	Chir_Chr1_GG_1048_c0_g1_i1	Cpra_DN38738_c1_g1_i2, Cpra_DN38738_c1_g2_i4	Roisl.0015s0074.1	Rpal_DN33229_c0_g1_i8, Rpal_DN33229_c0_g2_i3	Rsyl_DN28041_c0_g1_i1, Rsyl_DN37664_c3_g1_i1
OG0006592	AT1G24470.1, AT1G24475.1	Chir_Chr1_GG_1034_c0_g1_i1	Cpra_DN52250_c0_g1_i1	Roisl.0015s0072.1	Rpal_DN5437_c0_g1_i1, Rpal_DN8645_c0_g1_i1	Rsyl_DN14268_c0_g1_i1, Rsyl_DN45536_c0_g1_i1
OG0006593	AT1G24485.3, AT3G46260.1, AT3G46270.2, AT3G46280.1		Cpra_DN33226_c0_g1_i1, Cpra_DN33226_c0_g2_i4	Roisl.0209s0333.1, Roisl.0209s0334.1	Rpal_DN14337_c0_g1_i1
OG0006594	AT1G24560.1	Chir_Chr1_GG_1005_c0_g1_i1	Cpra_DN43571_c0_g1_i1, Cpra_DN44974_c0_g2_i1	Roisl.0015s0064.1	Rpal_DN33210_c0_g1_i1, Rpal_DN33210_c0_g2_i3	Rsyl_DN37930_c0_g1_i1, Rsyl_DN38718_c0_g1_i4
OG0006595	AT1G25250.2	Chir_Chr1_GG_816_c0_g1_i1	Cpra_DN21823_c0_g1_i1, Cpra_DN26705_c0_g1_i1	Roisl.0191s0456.1	Rpal_DN33517_c1_g1_i1, Rpal_DN36177_c2_g1_i3	Rsyl_DN40764_c0_g1_i1, Rsyl_DN40764_c0_g2_i2
OG0006596	AT1G25360.1	Chir_Chr1_GG_843_c0_g1_i1	Cpra_DN13126_c0_g1_i1, Cpra_DN27797_c0_g1_i1, Cpra_DN6135_c0_g1_i1, Cpra_DN8096_c0_g1_i1	Roisl.0191s0436.1		Rsyl_DN13360_c0_g1_i1, Rsyl_DN334_c0_g1_i1
OG0006597	AT1G25370.2	Chir_Chr1_GG_853_c0_g1_i1	Cpra_DN32694_c0_g1_i2, Cpra_DN50558_c0_g1_i2	Roisl.0191s0435.1	Rpal_DN25623_c1_g2_i1, Rpal_DN29449_c0_g1_i1	Rsyl_DN26105_c0_g1_i1, Rsyl_DN26717_c0_g1_i3
OG0006598	AT1G25380.1	Chir_Chr1_GG_869_c0_g1_i1	Cpra_DN40708_c0_g1_i1, Cpra_DN40932_c0_g1_i2	Roisl.0191s0433.1	Rpal_DN33478_c1_g2_i5, Rpal_DN33478_c1_g4_i6	Rsyl_DN34608_c0_g1_i3, Rsyl_DN34909_c0_g1_i2
OG0006599	AT1G25420.4	Chir_Chr1_GG_821_c0_g1_i1	Cpra_DN38289_c0_g1_i1, Cpra_DN38289_c0_g2_i3	Roisl.0191s0429.1	Rpal_DN27329_c0_g1_i3, Rpal_DN27329_c0_g2_i1	Rsyl_DN32364_c0_g1_i3, Rsyl_DN32364_c0_g2_i3
OG0006600	AT1G25425.1	Chir_Chr1_GG_822_c0_g1_i1	Cpra_DN32502_c1_g1_i3, Cpra_DN32502_c1_g2_i2	Roisl.0191s0426.1	Rpal_DN38159_c0_g1_i1, Rpal_DN38159_c0_g2_i2	Rsyl_DN20868_c0_g1_i1, Rsyl_DN32748_c1_g1_i1
OG0006601	AT1G25530.1	Chir_Chr1_GG_871_c0_g1_i1	Cpra_DN45578_c1_g3_i1, Cpra_DN48344_c4_g3_i3	Roisl.0191s0414.1	Rpal_DN33804_c0_g2_i2, Rpal_DN33804_c0_g4_i1	Rsyl_DN15278_c0_g1_i1, Rsyl_DN24487_c0_g1_i1
OG0006602	AT1G26160.2	Chir_Chr1_GG_825_c0_g1_i1	Cpra_DN37166_c1_g1_i1, Cpra_DN38567_c0_g1_i1	Roisl.0191s0399.1	Rpal_DN37077_c1_g1_i2, Rpal_DN37077_c1_g7_i2	Rsyl_DN28241_c0_g1_i2, Rsyl_DN28241_c0_g2_i1
OG0006603	AT1G26270.1	Chir_Chr1_GG_823_c1_g1_i1	Cpra_DN44140_c1_g1_i1, Cpra_DN44140_c2_g1_i2	Roisl.0191s0386.1	Rpal_DN34050_c0_g3_i1, Rpal_DN34050_c0_g4_i1	Rsyl_DN34905_c0_g1_i3, Rsyl_DN40286_c1_g1_i1
OG0006604	AT1G26290.1	Chir_Chr7_GG_2167_c0_g1_i4	Cpra_DN40207_c1_g1_i2, Cpra_DN40207_c1_g2_i1	Roisl.0001s0446.1	Rpal_DN25402_c0_g1_i2, Rpal_DN29987_c1_g5_i1	Rsyl_DN35777_c2_g4_i1, Rsyl_DN39759_c2_g1_i2
OG0006605	AT1G26340.1	Chir_Chr1_GG_848_c0_g1_i1	Cpra_DN31717_c0_g1_i1, Cpra_DN46104_c0_g3_i1	Roisl.0191s0380.1	Rpal_DN29836_c0_g1_i1, Rpal_DN29836_c0_g2_i1	Rsyl_DN29875_c0_g2_i1, Rsyl_DN29875_c0_g3_i2
OG0006606	AT1G26370.1	Chir_Chr1_GG_837_c0_g1_i1	Cpra_DN48913_c1_g1_i6, Cpra_DN49414_c0_g1_i2, Cpra_DN49414_c0_g2_i2	Roisl.0191s0378.1	Rpal_DN34241_c0_g1_i1, Rpal_DN34241_c0_g2_i2	Rsyl_DN38073_c0_g1_i1
OG0006607	AT1G26440.7	Chir_Chr1_GG_855_c0_g1_i15	Cpra_DN33475_c1_g1_i7, Cpra_DN45472_c2_g2_i5	Roisl.0191s0374.1	Rpal_DN30922_c0_g1_i6, Rpal_DN30922_c0_g2_i6	Rsyl_DN32747_c2_g1_i2, Rsyl_DN32747_c2_g2_i5
OG0006608	AT1G26540.1	Chir_Chr1_GG_1929_c0_g1_i1	Cpra_DN36189_c2_g5_i1, Cpra_DN40616_c0_g2_i1, Cpra_DN40616_c0_g3_i1	Roisl.0191s0363.1	Rpal_DN34495_c1_g1_i1	Rsyl_DN37717_c1_g5_i1, Rsyl_DN38349_c2_g1_i3
OG0006609	AT1G26570.1	Chir_Chr1_GG_1936_c0_g1_i1	Cpra_DN34261_c0_g2_i3, Cpra_DN42051_c0_g2_i6	Roisl.0191s0360.1	Rpal_DN28825_c0_g1_i1, Rpal_DN28825_c0_g2_i1	Rsyl_DN30650_c0_g1_i4, Rsyl_DN30650_c0_g2_i4
OG0006610	AT1G26670.1	Chir_Chr1_GG_1938_c0_g1_i1	Cpra_DN40565_c0_g1_i9, Cpra_DN40565_c0_g2_i1, Cpra_DN42851_c1_g2_i1	Roisl.0191s0346.1	Rpal_DN35539_c0_g1_i1, Rpal_DN35539_c0_g2_i2	Rsyl_DN27328_c0_g2_i2
OG0006611	AT1G26680.4	Chir_Chr1_GG_1906_c1_g1_i1, Chir_Chr1_GG_1906_c3_g1_i1	Cpra_DN37871_c1_g2_i2, Cpra_DN42877_c0_g1_i2	Roisl.0191s0345.1	Rpal_DN43063_c0_g1_i1, Rpal_DN7101_c0_g1_i1	Rsyl_DN32942_c0_g1_i1
OG0006612	AT1G26740.1	Chir_Chr1_GG_1917_c0_g1_i1	Cpra_DN36301_c0_g2_i2, Cpra_DN36301_c0_g3_i4	Roisl.0191s0340.1	Rpal_DN26909_c0_g1_i3, Rpal_DN26909_c0_g2_i2	Rsyl_DN27078_c0_g1_i1, Rsyl_DN27078_c0_g3_i2
OG0006613	AT1G26820.1	Chir_Chr1_GG_1940_c0_g1_i1	Cpra_DN29818_c0_g1_i1, Cpra_DN42800_c1_g1_i2	Roisl.0191s0323.1	Rpal_DN33766_c4_g2_i2, Rpal_DN33766_c4_g3_i1	Rsyl_DN38352_c1_g2_i2, Rsyl_DN38352_c1_g3_i1
OG0006614	AT1G26940.1	Chir_Chr1_GG_1892_c0_g1_i1	Cpra_DN33176_c0_g1_i1, Cpra_DN33176_c0_g2_i1	Roisl.0191s0311.1	Rpal_DN27254_c0_g1_i1, Rpal_DN27254_c0_g2_i1	Rsyl_DN26031_c0_g1_i2, Rsyl_DN26031_c0_g2_i1
OG0006615	AT1G26945.1	Chir_Chr1_GG_1891_c0_g1_i1	Cpra_DN43512_c2_g3_i1, Cpra_DN43512_c3_g1_i9	Roisl.0191s0310.1	Rpal_DN35017_c2_g1_i1, Rpal_DN37855_c1_g1_i5, Rpal_DN37990_c2_g2_i1	Rsyl_DN32616_c1_g2_i10
OG0006616	AT1G27050.1	Chir_Chr1_GG_1910_c1_g1_i1	Cpra_DN35834_c0_g1_i1, Cpra_DN35834_c0_g2_i3	Roisl.0191s0294.1	Rpal_DN34504_c2_g2_i3, Rpal_DN34504_c2_g3_i3	Rsyl_DN32527_c0_g1_i1, Rsyl_DN32527_c0_g2_i2
OG0006617	AT1G27110.4	Chir_Chr1_GG_1901_c0_g1_i1		Roisl.0191s0288.1	Rpal_DN33496_c3_g1_i6, Rpal_DN35796_c1_g1_i6, Rpal_DN35796_c1_g3_i3, Rpal_DN35796_c1_g5_i1	Rsyl_DN38064_c0_g2_i5, Rsyl_DN38064_c0_g3_i7
OG0006618	AT1G27120.1	Chir_Chr1_GG_1915_c0_g1_i1	Cpra_DN40869_c0_g1_i2, Cpra_DN40869_c0_g4_i1	Roisl.0191s0286.1	Rpal_DN34300_c2_g1_i3, Rpal_DN35697_c1_g5_i2	Rsyl_DN34979_c0_g3_i1, Rsyl_DN34979_c0_g4_i2
OG0006619	AT1G27150.1	Chir_Chr1_GG_748_c0_g1_i2	Cpra_DN38868_c0_g1_i1, Cpra_DN38868_c0_g2_i1	Roisl.0191s0283.1	Rpal_DN31740_c0_g1_i4, Rpal_DN31740_c0_g2_i6	Rsyl_DN33155_c0_g2_i6, Rsyl_DN37017_c1_g1_i1
OG0006620	AT1G27200.1	Chir_Chr1_GG_760_c0_g1_i1	Cpra_DN33989_c0_g1_i1, Cpra_DN33989_c0_g2_i1	Roisl.0191s0275.1	Rpal_DN33525_c0_g2_i1, Rpal_DN33525_c0_g4_i1	Rsyl_DN29204_c0_g1_i2, Rsyl_DN29204_c0_g2_i1
OG0006621	AT1G27290.1	Chir_Chr1_GG_1013_c0_g1_i1	Cpra_DN33067_c0_g4_i1, Cpra_DN33982_c0_g1_i3	Roisl.0015s0093.1	Rpal_DN33488_c1_g1_i1, Rpal_DN33488_c1_g2_i5	Rsyl_DN32173_c0_g1_i1, Rsyl_DN32173_c0_g4_i4
OG0006622	AT1G27340.1	Chir_Chr1_GG_997_c0_g1_i1	Cpra_DN38532_c2_g2_i1, Cpra_DN38532_c2_g3_i1	Roisl.0015s0098.1	Rpal_DN28403_c0_g1_i1, Rpal_DN30029_c0_g1_i1	Rsyl_DN39396_c2_g2_i6, Rsyl_DN41361_c2_g1_i2
OG0006623	AT1G27385.1	Chir_Chr1_GG_1039_c0_g1_i1	Cpra_DN32822_c0_g3_i3, Cpra_DN32822_c0_g4_i1	Roisl.0015s0103.1	Rpal_DN27531_c0_g3_i1, Rpal_DN27531_c0_g4_i3	Rsyl_DN27280_c1_g1_i2, Rsyl_DN27280_c1_g2_i2
OG0006624	AT1G27390.2	Chir_Chr1_GG_995_c0_g1_i1	Cpra_DN35971_c0_g1_i2, Cpra_DN35971_c0_g2_i2	Roisl.0015s0104.1	Rpal_DN34956_c0_g1_i1, Rpal_DN34956_c0_g3_i1	Rsyl_DN31835_c1_g1_i1, Rsyl_DN31835_c1_g3_i2
OG0006625	AT1G27435.1	Chir_Chr1_GG_986_c0_g1_i1	Cpra_DN41229_c2_g2_i2, Cpra_DN41229_c2_g4_i1	Roisl.0015s0109.1	Rpal_DN35196_c0_g1_i1, Rpal_DN35196_c0_g2_i1	Rsyl_DN36311_c1_g1_i6, Rsyl_DN36311_c1_g2_i3
OG0006626	AT1G27440.1	Chir_Chr1_GG_1049_c0_g1_i1	Cpra_DN35091_c0_g1_i2, Cpra_DN40630_c1_g2_i4	Roisl.0015s0110.1	Rpal_DN32226_c1_g3_i1, Rpal_DN32226_c1_g4_i1	Rsyl_DN31476_c0_g1_i3, Rsyl_DN31476_c0_g2_i1
OG0006627	AT1G27450.2	Chir_Chr1_GG_1004_c0_g1_i1	Cpra_DN40116_c3_g1_i1, Cpra_DN40116_c3_g3_i2	Roisl.0015s0112.1	Rpal_DN31662_c0_g1_i4, Rpal_DN31662_c0_g2_i7	Rsyl_DN29613_c1_g1_i6, Rsyl_DN31627_c0_g1_i3
OG0006628	AT1G27460.2	Chir_Chr1_GG_1007_c0_g1_i1	Cpra_DN35861_c2_g1_i1, Cpra_DN35861_c2_g2_i3	Roisl.0015s0113.1	Rpal_DN32734_c0_g1_i2, Rpal_DN32734_c0_g2_i1	Rsyl_DN36764_c0_g1_i2, Rsyl_DN37327_c1_g1_i3
OG0006629	AT1G27500.1	Chir_Chr1_GG_1008_c0_g1_i2	Cpra_DN30281_c0_g1_i1	Roisl.0015s0117.1	Rpal_DN31445_c0_g1_i2, Rpal_DN32750_c0_g3_i1	Rsyl_DN26022_c0_g1_i1, Rsyl_DN26630_c0_g1_i3, Rsyl_DN35677_c0_g2_i1
OG0006630	AT1G27520.1	Chir_Chr1_GG_1036_c1_g1_i3	Cpra_DN36567_c0_g1_i1, Cpra_DN36567_c0_g2_i3	Roisl.0015s0119.1	Rpal_DN30553_c0_g1_i8, Rpal_DN30553_c0_g2_i1	Rsyl_DN31466_c0_g1_i8, Rsyl_DN31466_c0_g2_i1
OG0006631	AT1G27530.1	Chir_Chr1_GG_1020_c0_g1_i1	Cpra_DN48465_c0_g1_i1, Cpra_DN48465_c0_g2_i1	Roisl.0015s0120.1	Rpal_DN34224_c4_g1_i1, Rpal_DN34224_c4_g3_i1	Rsyl_DN30092_c0_g3_i2, Rsyl_DN30092_c0_g4_i6
OG0006632	AT1G27535.1, AT1G27570.1	Chir_Chr1_GG_1029_c0_g1_i1	Cpra_DN32837_c0_g1_i2		Rpal_DN25981_c0_g1_i1, Rpal_DN29344_c3_g4_i3, Rpal_DN29344_c3_g5_i1	Rsyl_DN36584_c1_g2_i1, Rsyl_DN36584_c3_g1_i1
OG0006633	AT1G27540.3, AT1G27580.1		Cpra_DN36685_c2_g1_i7, Cpra_DN46435_c1_g1_i2	Roisl.0006s0130.1	Rpal_DN1333_c0_g1_i1	Rsyl_DN28775_c0_g1_i1, Rsyl_DN28775_c1_g1_i1, Rsyl_DN30090_c0_g4_i2
OG0006634	AT1G27650.1	Chir_Chr4_GG_1925_c0_g1_i1	Cpra_DN38988_c1_g1_i1, Cpra_DN42245_c3_g1_i1	Roisl.0213s0027.1	Rpal_DN35037_c0_g2_i5, Rpal_DN37204_c1_g2_i6	Rsyl_DN31400_c0_g2_i4, Rsyl_DN32793_c1_g1_i4
OG0006635	AT1G27690.1	Chir_Chr1_GG_1032_c0_g1_i1	Cpra_DN37618_c0_g1_i3, Cpra_DN46067_c0_g1_i1	Roisl.0213s0032.1	Rpal_DN30119_c0_g1_i1, Rpal_DN30119_c0_g2_i1	Rsyl_DN31803_c0_g1_i2, Rsyl_DN31803_c0_g2_i3
OG0006636	AT1G27700.1	Chir_Chr1_GG_992_c0_g1_i1	Cpra_DN37315_c0_g1_i6, Cpra_DN47136_c1_g1_i4	Roisl.0213s0034.1	Rpal_DN28750_c1_g2_i3, Rpal_DN28750_c1_g3_i1	Rsyl_DN38023_c0_g1_i10, Rsyl_DN38023_c0_g2_i1
OG0006637	AT1G27750.1	Chir_Chr1_GG_998_c1_g1_i3	Cpra_DN30646_c0_g1_i1, Cpra_DN41049_c0_g1_i1	Roisl.0213s0039.1	Rpal_DN32706_c0_g1_i3, Rpal_DN32706_c0_g2_i5	Rsyl_DN35666_c2_g1_i2, Rsyl_DN35666_c2_g2_i2
OG0006638	AT1G27760.2	Chir_Chr1_GG_1011_c0_g1_i2	Cpra_DN45447_c2_g1_i1, Cpra_DN49656_c1_g1_i2	Roisl.0213s0041.1	Rpal_DN36105_c1_g1_i1, Rpal_DN36105_c1_g5_i1	Rsyl_DN36977_c1_g1_i11, Rsyl_DN36977_c1_g2_i4
OG0006639	AT1G27970.1	Chir_Chr1_GG_110_c1_g1_i1	Cpra_DN33652_c0_g1_i2, Cpra_DN45062_c4_g1_i4	Roisl.0213s0055.1	Rpal_DN31751_c1_g2_i2, Rpal_DN31751_c1_g3_i1	Rsyl_DN35537_c0_g3_i5, Rsyl_DN35537_c0_g5_i1
OG0006640	AT1G27980.1	Chir_Chr1_GG_163_c0_g1_i2, Chir_Chr3_GG_2488_c1_g1_i1	Cpra_DN38222_c0_g2_i1, Cpra_DN48729_c0_g2_i3	Roisl.0213s0056.1	Rpal_DN29251_c0_g1_i6	Rsyl_DN35215_c1_g1_i7, Rsyl_DN35215_c1_g2_i6
OG0006641	AT1G28090.2	Chir_Chr1_GG_149_c0_g1_i1	Cpra_DN37785_c0_g1_i2, Cpra_DN37785_c0_g2_i2	Roisl.0213s0067.1	Rpal_DN32951_c0_g1_i10, Rpal_DN32951_c0_g2_i5	Rsyl_DN41418_c3_g3_i1, Rsyl_DN41489_c2_g3_i6
OG0006642	AT1G28150.2	Chir_Chr1_GG_116_c0_g1_i1	Cpra_DN39651_c3_g1_i3, Cpra_DN39651_c3_g2_i2	Roisl.0213s0074.1	Rpal_DN25637_c0_g1_i2, Rpal_DN25637_c0_g2_i2	Rsyl_DN26168_c0_g1_i1, Rsyl_DN26168_c0_g2_i1
OG0006643	AT1G28210.3	Chir_Chr1_GG_129_c0_g1_i3	Cpra_DN31807_c1_g1_i2, Cpra_DN31807_c1_g2_i1	Roisl.0213s0081.1	Rpal_DN27230_c0_g1_i2, Rpal_DN27230_c0_g2_i1	Rsyl_DN31053_c0_g1_i1, Rsyl_DN31053_c0_g3_i2
OG0006644	AT1G28240.1	Chir_Chr1_GG_153_c0_g1_i1	Cpra_DN43651_c1_g1_i2, Cpra_DN50766_c2_g1_i1	Roisl.0213s0084.1	Rpal_DN39268_c2_g2_i1, Rpal_DN39268_c2_g3_i3	Rsyl_DN31381_c0_g1_i5, Rsyl_DN31381_c0_g2_i2
OG0006645	AT1G28260.1	Chir_Chr1_GG_152_c0_g1_i1	Cpra_DN40541_c0_g1_i2, Cpra_DN40541_c0_g2_i1	Roisl.0213s0086.1	Rpal_DN30073_c0_g2_i2, Rpal_DN30073_c0_g3_i3	Rsyl_DN33884_c0_g1_i5, Rsyl_DN33884_c0_g4_i1
OG0006646	AT1G28280.2	Chir_Chr1_GG_165_c0_g1_i1	Cpra_DN35394_c1_g1_i3, Cpra_DN35394_c1_g2_i1	Roisl.0213s0088.1	Rpal_DN28217_c4_g2_i1, Rpal_DN29407_c4_g2_i3	Rsyl_DN30638_c1_g1_i2, Rsyl_DN30638_c1_g2_i1
OG0006647	AT1G28290.1	Chir_Chr1_GG_108_c1_g1_i1	Cpra_DN39212_c3_g1_i6, Cpra_DN39212_c3_g2_i1, Cpra_DN41979_c0_g2_i2	Roisl.0213s0089.1	Rpal_DN30204_c1_g1_i4	Rsyl_DN29095_c2_g1_i13, Rsyl_DN29095_c2_g3_i16
OG0006648	AT1G28310.1	Chir_Chr1_GG_145_c1_g1_i1	Cpra_DN35887_c1_g2_i2, Cpra_DN35887_c1_g3_i1	Roisl.0213s0091.1	Rpal_DN31560_c2_g1_i1, Rpal_DN32954_c2_g1_i1	Rsyl_DN31427_c0_g1_i1, Rsyl_DN32011_c4_g1_i1
OG0006649	AT1G28320.1	Chir_Chr1_GG_148_c0_g1_i3	Cpra_DN47026_c0_g1_i2, Cpra_DN47026_c0_g3_i1, Cpra_DN47360_c0_g1_i10	Roisl.0213s0093.1	Rpal_DN36165_c1_g1_i12	Rsyl_DN37318_c0_g1_i2, Rsyl_DN38920_c1_g1_i1
OG0006650	AT1G28330.6	Chir_Chr1_GG_122_c0_g1_i3	Cpra_DN34959_c1_g1_i5, Cpra_DN34959_c1_g2_i3	Roisl.0213s0094.1	Rpal_DN29593_c1_g1_i3	Rsyl_DN35255_c1_g4_i3, Rsyl_DN35675_c0_g5_i1, Rsyl_DN36407_c0_g2_i1
OG0006651	AT1G28340.1	Chir_Chr1_GG_161_c0_g1_i1	Cpra_DN34780_c1_g6_i2, Cpra_DN38468_c0_g1_i1	Roisl.0213s0095.1	Rpal_DN33408_c0_g1_i7, Rpal_DN33408_c0_g3_i4	Rsyl_DN33931_c0_g1_i1, Rsyl_DN37263_c0_g1_i2
OG0006652	AT1G28360.1	Chir_Chr1_GG_135_c0_g1_i1	Cpra_DN20104_c0_g1_i1, Cpra_DN52166_c0_g1_i1	Roisl.0213s0097.1	Rpal_DN20340_c0_g1_i1, Rpal_DN40652_c0_g1_i1	Rsyl_DN20041_c0_g1_i1, Rsyl_DN23357_c0_g1_i1
OG0006653	AT1G28400.1	Chir_Chr1_GG_142_c0_g1_i1	Cpra_DN36295_c0_g1_i4, Cpra_DN36295_c0_g2_i5	Roisl.0213s0104.1	Rpal_DN32898_c1_g1_i9, Rpal_DN37341_c2_g1_i4	Rsyl_DN39350_c2_g1_i1, Rsyl_DN39350_c2_g2_i1
OG0006654	AT1G28440.1	Chir_Chr1_GG_117_c0_g1_i1	Cpra_DN49680_c0_g1_i2, Cpra_DN50308_c1_g1_i2	Roisl.0213s0107.1	Rpal_DN33638_c1_g1_i1, Rpal_DN33638_c1_g3_i2	Rsyl_DN41167_c1_g1_i3, Rsyl_DN41442_c1_g1_i4
OG0006655	AT1G28470.1	Chir_Chr1_GG_139_c0_g1_i1	Cpra_DN24029_c0_g1_i1, Cpra_DN28106_c0_g2_i1	Roisl.0213s0108.1	Rpal_DN24823_c0_g1_i1, Rpal_DN26015_c0_g1_i1	Rsyl_DN31400_c0_g1_i3, Rsyl_DN31400_c0_g3_i1
OG0006656	AT1G28480.1	Chir_Chr1_GG_127_c0_g1_i1	Cpra_DN43777_c2_g1_i2, Cpra_DN43777_c2_g2_i1	Roisl.0213s0111.1	Rpal_DN22049_c0_g1_i1, Rpal_DN23809_c0_g1_i1	Rsyl_DN20186_c0_g1_i1, Rsyl_DN22847_c0_g1_i1
OG0006657	AT1G28490.1	Chir_Chr1_GG_125_c0_g1_i1	Cpra_DN38299_c0_g1_i3, Cpra_DN38299_c0_g3_i1	Roisl.0213s0112.1	Rpal_DN28609_c2_g1_i1, Rpal_DN28609_c2_g2_i4	Rsyl_DN28622_c1_g1_i4, Rsyl_DN28622_c1_g2_i8
OG0006658	AT1G28520.2	Chir_Chr1_GG_132_c0_g1_i1	Cpra_DN41776_c0_g1_i4, Cpra_DN44162_c1_g1_i1	Roisl.0213s0114.1	Rpal_DN33725_c1_g1_i2, Rpal_DN36233_c0_g2_i6	Rsyl_DN32767_c2_g1_i2, Rsyl_DN32767_c2_g4_i1
OG0006659	AT1G28530.1		Cpra_DN31877_c0_g1_i3, Cpra_DN32240_c0_g1_i2	Roisl.0213s0115.1	Rpal_DN29013_c1_g1_i2, Rpal_DN29013_c1_g3_i2	Rsyl_DN24638_c0_g1_i1, Rsyl_DN34077_c0_g1_i1, Rsyl_DN34077_c1_g1_i1
OG0006660	AT1G28560.3	Chir_Chr1_GG_131_c0_g1_i2	Cpra_DN37312_c3_g1_i1, Cpra_DN38974_c0_g3_i7	Roisl.0213s0125.1	Rpal_DN34443_c1_g1_i3	Rsyl_DN29480_c0_g1_i2, Rsyl_DN29480_c0_g2_i3, Rsyl_DN41400_c1_g1_i1
OG0006661	AT1G28570.1, AT1G28580.2	Chir_Chr1_GG_131_c1_g1_i4, Chir_Chr1_GG_134_c0_g1_i1	Cpra_DN39010_c0_g1_i3	Roisl.0213s0127.1, Roisl.0213s0128.1	Rpal_DN30982_c1_g1_i3, Rpal_DN30982_c1_g5_i1
OG0006662	AT1G28815.1	Chir_Chr1_GG_112_c0_g1_i1	Cpra_DN20409_c0_g1_i1, Cpra_DN21619_c0_g1_i1	Roisl.0213s0137.1	Rpal_DN28392_c1_g1_i2, Rpal_DN28392_c2_g1_i3, Rpal_DN28392_c2_g6_i3	Rsyl_DN29382_c1_g2_i2
OG0006663	AT1G29020.2, AT1G29025.1			Roisl.0020s0061.1, Roisl.0213s0143.1	Rpal_DN10918_c0_g1_i1, Rpal_DN42746_c0_g1_i1	Rsyl_DN27220_c0_g1_i2, Rsyl_DN29539_c1_g7_i1, Rsyl_DN34184_c0_g1_i1
OG0006664	AT1G29120.6	Chir_Chr1_GG_2486_c0_g1_i1	Cpra_DN42068_c3_g2_i4, Cpra_DN45005_c2_g1_i1	Roisl.0213s0158.1	Rpal_DN34426_c0_g1_i2, Rpal_DN34426_c0_g2_i2	Rsyl_DN31798_c0_g2_i3, Rsyl_DN31798_c0_g3_i3
OG0006665	AT1G29150.1	Chir_Chr1_GG_2467_c0_g1_i1	Cpra_DN40903_c0_g1_i2, Cpra_DN40903_c0_g2_i1	Roisl.0213s0160.1	Rpal_DN28707_c0_g1_i1, Rpal_DN37901_c0_g1_i2	Rsyl_DN33798_c0_g2_i5, Rsyl_DN33798_c0_g3_i2
OG0006666	AT1G29260.1	Chir_Chr1_GG_2443_c0_g1_i1	Cpra_DN34604_c0_g1_i1, Cpra_DN34604_c0_g2_i1	Roisl.0213s0168.1	Rpal_DN36726_c0_g2_i3, Rpal_DN36726_c0_g3_i1	Rsyl_DN27937_c0_g1_i5, Rsyl_DN27937_c0_g2_i2
OG0006667	AT1G29280.1	Chir_Chr1_GG_2445_c0_g1_i1	Cpra_DN27080_c0_g1_i1, Cpra_DN27676_c0_g1_i1	Roisl.0213s0177.1	Rpal_DN16297_c0_g1_i1, Rpal_DN18319_c0_g1_i1	Rsyl_DN25064_c0_g1_i1, Rsyl_DN26037_c0_g1_i3
OG0006668	AT1G29300.1, AT2G32130.1	Chir_Chr1_GG_2450_c0_g1_i1	Cpra_DN28444_c0_g1_i1, Cpra_DN28702_c0_g1_i1	Roisl.0213s0179.1	Rpal_DN27053_c0_g1_i2	Rsyl_DN13689_c0_g1_i1, Rsyl_DN42408_c0_g1_i1
OG0006669	AT1G29520.1	Chir_Chr1_GG_2484_c0_g1_i1	Cpra_DN46857_c2_g1_i2, Cpra_DN46857_c2_g2_i2	Roisl.0213s0208.1	Rpal_DN32601_c0_g1_i2, Rpal_DN32601_c0_g2_i1	Rsyl_DN29553_c0_g1_i1, Rsyl_DN29553_c0_g2_i2
OG0006670	AT1G29535.1, AT1G29540.1	Chir_Chr1_GG_2439_c1_g1_i1	Cpra_DN34616_c2_g1_i1, Cpra_DN34616_c3_g5_i1	Roisl.0213s0210.1, Roisl.0213s0211.1	Rpal_DN34401_c0_g1_i1	Rsyl_DN15848_c0_g1_i1
OG0006671	AT1G29640.1	Chir_Chr1_GG_2458_c0_g1_i1	Cpra_DN31468_c5_g5_i1	Roisl.0213s0217.1	Rpal_DN16798_c0_g1_i1, Rpal_DN28559_c2_g4_i1	Rsyl_DN22361_c0_g1_i1, Rsyl_DN26372_c0_g1_i1, Rsyl_DN7068_c0_g1_i1
OG0006672	AT1G29760.1	Chir_Chr1_GG_2479_c0_g1_i1	Cpra_DN39265_c2_g1_i1, Cpra_DN39265_c2_g2_i1, Cpra_DN44863_c0_g2_i3	Roisl.0213s0236.1	Rpal_DN33458_c0_g1_i2, Rpal_DN33458_c0_g3_i2	Rsyl_DN27361_c0_g1_i1
OG0006673	AT1G29900.1	Chir_Chr1_GG_2710_c0_g1_i1	Cpra_DN41496_c1_g2_i2, Cpra_DN49881_c2_g1_i1	Roisl.0213s0253.1	Rpal_DN37832_c0_g1_i2, Rpal_DN38225_c0_g3_i1	Rsyl_DN39757_c0_g1_i2, Rsyl_DN40927_c0_g2_i4
OG0006674	AT1G29940.1	Chir_Chr1_GG_2692_c0_g1_i1	Cpra_DN39619_c0_g1_i1, Cpra_DN39619_c0_g2_i1	Roisl.0213s0256.1	Rpal_DN31118_c0_g6_i1, Rpal_DN32308_c0_g1_i1	Rsyl_DN34369_c0_g1_i1, Rsyl_DN35222_c3_g1_i1
OG0006675	AT1G29950.2	Chir_Chr1_GG_2701_c0_g1_i1	Cpra_DN40494_c2_g2_i1, Cpra_DN45954_c4_g2_i3	Roisl.0213s0258.1	Rpal_DN33325_c0_g2_i2, Rpal_DN33546_c2_g1_i1	Rsyl_DN39750_c2_g1_i1, Rsyl_DN40355_c1_g1_i15
OG0006676	AT1G29990.1	Chir_Chr1_GG_2700_c0_g1_i1	Cpra_DN35517_c0_g2_i3, Cpra_DN35517_c0_g4_i2	Roisl.0213s0265.1	Rpal_DN36654_c2_g1_i1, Rpal_DN36654_c2_g2_i2	Rsyl_DN39946_c0_g2_i1, Rsyl_DN40291_c0_g1_i1
OG0006677	AT1G30000.2	Chir_Chr1_GG_2690_c0_g1_i1	Cpra_DN36776_c0_g1_i1, Cpra_DN36776_c0_g2_i1	Roisl.0213s0266.1	Rpal_DN28786_c0_g1_i5	Rsyl_DN30403_c1_g1_i1, Rsyl_DN30403_c1_g2_i1, Rsyl_DN39946_c0_g1_i1
OG0006678	AT1G30090.1	Chir_Chr1_GG_2717_c0_g1_i1	Cpra_DN35625_c0_g1_i1, Cpra_DN35625_c0_g2_i1	Roisl.0213s0272.1	Rpal_DN32657_c1_g1_i1, Rpal_DN32657_c1_g2_i1	Rsyl_DN32118_c3_g2_i2, Rsyl_DN32118_c3_g6_i1
OG0006679	AT1G30110.1	Chir_Chr1_GG_2711_c0_g1_i2	Cpra_DN27076_c0_g1_i1, Cpra_DN42350_c0_g1_i1	Roisl.0213s0274.1	Rpal_DN26965_c0_g1_i3, Rpal_DN30916_c1_g1_i1	Rsyl_DN24296_c0_g1_i2, Rsyl_DN24771_c0_g1_i1
OG0006680	AT1G30270.3	Chir_Chr1_GG_2675_c0_g1_i1	Cpra_DN49044_c1_g1_i3, Cpra_DN49044_c1_g2_i1	Roisl.0213s0288.1	Rpal_DN36930_c0_g3_i1, Rpal_DN36930_c0_g4_i1	Rsyl_DN28143_c0_g1_i7, Rsyl_DN37370_c0_g1_i1
OG0006681	AT1G30290.1	Chir_Chr1_GG_2685_c1_g1_i1	Cpra_DN26185_c0_g1_i1, Cpra_DN31168_c0_g2_i2	Roisl.0213s0290.1	Rpal_DN11775_c0_g1_i1, Rpal_DN18783_c0_g1_i2	Rsyl_DN43730_c0_g1_i1, Rsyl_DN45526_c0_g1_i1
OG0006682	AT1G30360.1	Chir_Chr1_GG_2694_c0_g1_i1	Cpra_DN43034_c0_g3_i1	Roisl.0213s0295.1	Rpal_DN36790_c0_g1_i2, Rpal_DN37967_c0_g1_i6	Rsyl_DN36289_c1_g1_i2, Rsyl_DN36289_c1_g2_i1, Rsyl_DN37169_c2_g2_i3
OG0006683	AT1G30370.1	Chir_Chr1_GG_2718_c0_g1_i1	Cpra_DN36049_c0_g1_i1, Cpra_DN38630_c1_g1_i1	Roisl.0213s0297.1	Rpal_DN25204_c0_g1_i1, Rpal_DN28115_c1_g1_i1	Rsyl_DN27661_c0_g1_i2, Rsyl_DN27661_c0_g2_i1
OG0006684	AT1G30450.3	Chir_Chr1_GG_2682_c0_g1_i2	Cpra_DN38287_c0_g1_i3	Roisl.0213s0303.1	Rpal_DN31521_c0_g1_i1, Rpal_DN31521_c0_g2_i1, Rpal_DN34814_c0_g2_i1	Rsyl_DN32217_c1_g2_i2, Rsyl_DN37459_c2_g3_i2
OG0006685	AT1G30460.1	Chir_Chr1_GG_2667_c0_g1_i1	Cpra_DN32743_c1_g1_i5, Cpra_DN41498_c2_g2_i4	Roisl.0213s0305.1	Rpal_DN30924_c3_g1_i3, Rpal_DN36940_c2_g4_i3	Rsyl_DN29929_c0_g1_i1, Rsyl_DN32275_c4_g4_i2
OG0006686	AT1G30480.1	Chir_Chr1_GG_2714_c1_g1_i1	Cpra_DN33246_c2_g1_i1, Cpra_DN33246_c2_g2_i2	Roisl.0213s0309.1	Rpal_DN30512_c2_g1_i1, Rpal_DN37875_c1_g1_i4	Rsyl_DN27415_c3_g1_i1, Rsyl_DN32605_c1_g1_i2
OG0006687	AT1G30570.1	Chir_Chr1_GG_2686_c1_g1_i1	Cpra_DN47655_c0_g1_i2, Cpra_DN47655_c1_g3_i1	Roisl.0213s0318.1	Rpal_DN32270_c0_g3_i1, Rpal_DN32270_c0_g5_i1	Rsyl_DN36752_c0_g3_i2, Rsyl_DN36752_c0_g4_i2
OG0006688	AT1G30640.2	Chir_Chr1_GG_1840_c0_g1_i1	Cpra_DN19306_c0_g1_i1, Cpra_DN25345_c0_g1_i1	Roisl.0213s0327.1	Rpal_DN24407_c0_g1_i1, Rpal_DN26422_c0_g3_i1	Rsyl_DN24604_c0_g1_i1, Rsyl_DN26578_c0_g1_i2
OG0006689	AT1G30810.1	Chir_Chr1_GG_1885_c0_g1_i2	Cpra_DN26030_c1_g1_i1, Cpra_DN33036_c0_g1_i1, Cpra_DN33036_c1_g1_i1	Roisl.0213s0346.1	Rpal_DN33562_c0_g1_i3, Rpal_DN33562_c0_g2_i2	Rsyl_DN37708_c1_g1_i7
OG0006690	AT1G30845.1	Chir_Chr1_GG_1869_c0_g1_i1	Cpra_DN34696_c1_g1_i2, Cpra_DN34696_c1_g2_i1	Roisl.0213s0358.1	Rpal_DN24200_c0_g1_i2, Rpal_DN24590_c0_g1_i1	Rsyl_DN26612_c0_g1_i1, Rsyl_DN26612_c0_g2_i2
OG0006691	AT1G30880.2	Chir_Chr1_GG_1853_c0_g1_i1	Cpra_DN37654_c1_g1_i10, Cpra_DN38379_c1_g1_i2	Roisl.0213s0362.1	Rpal_DN34247_c0_g1_i2, Rpal_DN34247_c0_g3_i1	Rsyl_DN31721_c2_g1_i2, Rsyl_DN31721_c2_g2_i3
OG0006692	AT1G30970.3	Chir_Chr1_GG_1839_c0_g1_i1	Cpra_DN38285_c2_g1_i8, Cpra_DN50290_c0_g2_i3	Roisl.0213s0374.1	Rpal_DN35442_c0_g4_i2, Rpal_DN36397_c0_g1_i1	Rsyl_DN35989_c0_g1_i4, Rsyl_DN35989_c0_g2_i2
OG0006693	AT1G31010.1	Chir_Chr1_GG_1845_c0_g1_i1	Cpra_DN26572_c0_g1_i2, Cpra_DN43406_c2_g3_i1		Rpal_DN23563_c0_g1_i2, Rpal_DN23563_c1_g1_i3	Rsyl_DN13121_c0_g1_i1, Rsyl_DN24772_c0_g1_i1, Rsyl_DN42808_c0_g1_i1
OG0006694	AT1G31020.1	Chir_Chr1_GG_1882_c0_g1_i1	Cpra_DN32534_c1_g1_i4, Cpra_DN32534_c1_g3_i2	Roisl.0213s0378.1	Rpal_DN30549_c0_g1_i1, Rpal_DN30549_c0_g5_i5	Rsyl_DN31513_c0_g3_i2, Rsyl_DN31513_c0_g8_i3
OG0006695	AT1G31040.1	Chir_Chr1_GG_1886_c0_g1_i1, Chir_Chr1_GG_1886_c0_g2_i1	Cpra_DN36489_c0_g2_i1, Cpra_DN36489_c0_g4_i2	Roisl.0213s0379.1	Rpal_DN37019_c1_g1_i1	Rsyl_DN41400_c2_g1_i1, Rsyl_DN41400_c2_g2_i3
OG0006696	AT1G31230.1	Chir_Chr1_GG_1865_c0_g1_i1	Cpra_DN46633_c1_g1_i3, Cpra_DN50893_c1_g1_i5	Roisl.0213s0400.1	Rpal_DN29457_c0_g2_i1, Rpal_DN29457_c0_g3_i1, Rpal_DN38282_c1_g3_i1	Rsyl_DN37450_c2_g1_i5
OG0006697	AT1G31420.3	Chir_Chr1_GG_800_c0_g1_i2	Cpra_DN42603_c1_g1_i3, Cpra_DN45621_c1_g1_i4	Roisl.0213s0426.1	Rpal_DN38608_c0_g5_i2, Rpal_DN38835_c0_g1_i6	Rsyl_DN35917_c2_g1_i4, Rsyl_DN39001_c4_g1_i6
OG0006698	AT1G31430.2	Chir_Chr1_GG_794_c0_g1_i1, Chir_Chr1_GG_794_c2_g1_i1	Cpra_DN23292_c0_g1_i1, Cpra_DN3293_c0_g1_i1	Roisl.0213s0427.1	Rpal_DN40898_c0_g1_i1, Rpal_DN41967_c0_g1_i1	Rsyl_DN1635_c0_g1_i1
OG0006699	AT1G31440.1	Chir_Chr1_GG_806_c0_g1_i2	Cpra_DN38724_c0_g1_i2, Cpra_DN38724_c0_g2_i3	Roisl.0213s0428.1	Rpal_DN32589_c1_g1_i2, Rpal_DN38277_c1_g1_i3	Rsyl_DN38199_c0_g1_i1, Rsyl_DN38199_c0_g2_i1
OG0006700	AT1G31500.8	Chir_Scaff_GG_711_c0_g1_i1	Cpra_DN36575_c1_g1_i4, Cpra_DN36575_c1_g4_i4	Roisl.0213s0434.1	Rpal_DN31025_c0_g1_i2, Rpal_DN31025_c0_g2_i4	Rsyl_DN34957_c0_g1_i5, Rsyl_DN34957_c0_g2_i1
OG0006701	AT1G31660.1	Chir_Scaff_GG_716_c0_g1_i1	Cpra_DN36503_c0_g1_i1, Cpra_DN36503_c0_g3_i3	Roisl.0213s0440.1	Rpal_DN29662_c0_g1_i2, Rpal_DN29662_c0_g2_i2	Rsyl_DN33323_c0_g1_i3, Rsyl_DN36397_c0_g1_i2
OG0006702	AT1G31780.1	Chir_Chr1_GG_766_c0_g1_i1	Cpra_DN47328_c1_g1_i1, Cpra_DN47328_c1_g2_i1	Roisl.0213s0453.1	Rpal_DN29941_c0_g1_i1, Rpal_DN31585_c2_g2_i2	Rsyl_DN37336_c1_g1_i3, Rsyl_DN41398_c2_g1_i1
OG0006703	AT1G31820.1	Chir_Chr1_GG_803_c0_g1_i1	Cpra_DN14141_c0_g1_i1, Cpra_DN38492_c2_g6_i1	Roisl.0213s0461.1	Rpal_DN33197_c1_g2_i1, Rpal_DN33197_c1_g5_i1	Rsyl_DN28201_c2_g2_i1, Rsyl_DN28201_c2_g4_i2
OG0006704	AT1G31830.1	Chir_Chr1_GG_776_c0_g1_i1	Cpra_DN38492_c2_g1_i2, Cpra_DN38492_c2_g4_i1	Roisl.0213s0462.1	Rpal_DN31472_c1_g1_i4, Rpal_DN33197_c1_g1_i2	Rsyl_DN28201_c2_g1_i1, Rsyl_DN30708_c2_g4_i1
OG0006705	AT1G31860.2	Chir_Chr1_GG_778_c1_g1_i1	Cpra_DN34653_c0_g1_i1, Cpra_DN34653_c0_g2_i3	Roisl.0213s0465.1	Rpal_DN30026_c0_g2_i1, Rpal_DN30026_c0_g3_i3	Rsyl_DN30574_c0_g1_i3, Rsyl_DN30574_c0_g2_i2
OG0006706	AT1G31870.1	Chir_Chr1_GG_793_c0_g1_i1	Cpra_DN41021_c1_g1_i4, Cpra_DN42249_c0_g1_i2	Roisl.0213s0466.1	Rpal_DN34005_c1_g2_i6, Rpal_DN34005_c1_g4_i2	Rsyl_DN37473_c0_g4_i3, Rsyl_DN38139_c0_g1_i3
OG0006707	AT1G31910.1	Chir_Chr1_GG_768_c1_g1_i1	Cpra_DN38092_c0_g2_i1, Cpra_DN38092_c0_g3_i1	Roisl.0213s0471.1	Rpal_DN32391_c0_g1_i1, Rpal_DN32391_c0_g2_i3	Rsyl_DN35330_c0_g1_i3, Rsyl_DN36236_c0_g1_i3
OG0006708	AT1G31930.6	Chir_Chr1_GG_796_c0_g1_i1	Cpra_DN46656_c0_g1_i1, Cpra_DN48864_c2_g1_i1	Roisl.0213s0473.1	Rpal_DN35053_c1_g1_i1, Rpal_DN36064_c2_g1_i2	Rsyl_DN37204_c0_g1_i1, Rsyl_DN37204_c0_g2_i6
OG0006709	AT1G31940.1	Chir_Chr1_GG_792_c0_g1_i1	Cpra_DN35710_c0_g1_i3, Cpra_DN35710_c0_g2_i2	Roisl.0213s0475.1	Rpal_DN27071_c0_g1_i3, Rpal_DN27071_c0_g2_i2	Rsyl_DN26861_c0_g1_i3, Rsyl_DN26861_c0_g2_i4
OG0006710	AT1G32120.1	Chir_Chr1_GG_765_c0_g1_i1	Cpra_DN18523_c0_g1_i1		Rpal_DN20493_c0_g1_i1, Rpal_DN22896_c0_g1_i1, Rpal_DN22896_c0_g2_i1	Rsyl_DN14198_c0_g1_i1, Rsyl_DN17398_c0_g1_i1, Rsyl_DN44600_c0_g1_i1
OG0006711	AT1G32130.1	Chir_Chr1_GG_785_c0_g1_i1	Cpra_DN44742_c0_g2_i2, Cpra_DN44742_c0_g3_i3	Roisl.0213s0500.1	Rpal_DN33738_c0_g1_i3, Rpal_DN36200_c0_g1_i3	Rsyl_DN39061_c1_g1_i1, Rsyl_DN39618_c0_g1_i1
OG0006712	AT1G32160.1	Chir_Chr1_GG_782_c0_g1_i1	Cpra_DN37451_c1_g1_i2, Cpra_DN46146_c1_g1_i3	Roisl.0213s0504.1	Rpal_DN33118_c0_g1_i1, Rpal_DN33163_c1_g1_i13	Rsyl_DN33052_c1_g1_i3, Rsyl_DN33052_c1_g2_i7
OG0006713	AT1G32200.2	Chir_Chr1_GG_2392_c1_g1_i1	Cpra_DN44346_c2_g1_i1, Cpra_DN50635_c0_g1_i3	Roisl.0213s0512.1	Rpal_DN34505_c2_g2_i2, Rpal_DN35809_c1_g1_i2	Rsyl_DN33675_c1_g2_i1, Rsyl_DN34678_c1_g1_i4
OG0006714	AT1G32330.2	Chir_Chr1_GG_2395_c0_g1_i1	Cpra_DN36151_c0_g1_i3, Cpra_DN36151_c0_g2_i4	Roisl.0209s0194.1	Rpal_DN31895_c0_g1_i1, Rpal_DN32670_c0_g1_i1	Rsyl_DN33332_c1_g4_i2, Rsyl_DN34641_c1_g1_i1
OG0006715	AT1G32360.1	Chir_Chr1_GG_2404_c0_g1_i1	Cpra_DN38577_c2_g1_i3, Cpra_DN47059_c0_g1_i1	Roisl.0209s0189.1	Rpal_DN32071_c1_g2_i1, Rpal_DN32071_c1_g3_i2	Rsyl_DN33883_c2_g2_i1, Rsyl_DN39305_c0_g4_i1
OG0006716	AT1G32370.1	Chir_Chr1_GG_2391_c0_g2_i1	Cpra_DN35418_c0_g1_i1, Cpra_DN35418_c0_g2_i2	Roisl.0209s0187.1	Rpal_DN28247_c1_g2_i1, Rpal_DN28247_c1_g6_i2	Rsyl_DN26438_c0_g1_i2, Rsyl_DN26438_c0_g2_i1
OG0006717	AT1G32440.1	Chir_Chr1_GG_2394_c0_g1_i1	Cpra_DN41726_c6_g2_i3, Cpra_DN42324_c0_g1_i3	Roisl.0209s0178.1	Rpal_DN35338_c0_g3_i1, Rpal_DN35338_c0_g4_i1	Rsyl_DN37996_c0_g1_i1, Rsyl_DN38779_c0_g1_i5
OG0006718	AT1G32530.1	Chir_Chr1_GG_2426_c0_g1_i2	Cpra_DN47455_c0_g3_i1, Cpra_DN47721_c1_g5_i2	Roisl.0209s0169.1	Rpal_DN30994_c0_g1_i1, Rpal_DN36078_c1_g1_i1	Rsyl_DN36906_c1_g1_i2, Rsyl_DN37250_c0_g1_i1
OG0006719	AT1G32550.1	Chir_Chr1_GG_2423_c0_g1_i1	Cpra_DN42294_c1_g1_i5, Cpra_DN43127_c1_g2_i1	Roisl.0209s0165.1	Rpal_DN30027_c2_g4_i2, Rpal_DN30027_c2_g6_i3	Rsyl_DN35867_c0_g1_i4, Rsyl_DN35867_c0_g4_i1
OG0006720	AT1G32730.1	Chir_Chr1_GG_2411_c1_g1_i1	Cpra_DN37914_c0_g1_i4, Cpra_DN41221_c3_g3_i2	Roisl.0209s0153.1	Rpal_DN30971_c0_g1_i2, Rpal_DN30971_c1_g1_i2	Rsyl_DN28837_c0_g6_i1, Rsyl_DN28837_c0_g9_i1
OG0006721	AT1G32740.1	Chir_Chr1_GG_2428_c0_g1_i1	Cpra_DN42565_c0_g1_i2, Cpra_DN42565_c0_g2_i1	Roisl.0209s0152.1	Rpal_DN25294_c0_g1_i1, Rpal_DN25525_c1_g1_i1	Rsyl_DN36870_c1_g1_i2, Rsyl_DN36870_c1_g2_i1
OG0006722	AT1G33050.3	Chir_Chr1_GG_3101_c0_g1_i2	Cpra_DN35692_c1_g3_i5	Roisl.0209s0124.1	Rpal_DN37561_c0_g1_i1, Rpal_DN37704_c1_g2_i2	Rsyl_DN38095_c2_g1_i4, Rsyl_DN38095_c2_g3_i2, Rsyl_DN39981_c0_g1_i5
OG0006723	AT1G33055.1	Chir_Chr1_GG_3118_c0_g1_i1	Cpra_DN28743_c0_g1_i1, Cpra_DN31747_c1_g5_i1	Roisl.0209s0122.1	Rpal_DN32961_c3_g1_i1, Rpal_DN34800_c2_g7_i1	Rsyl_DN19265_c0_g1_i1, Rsyl_DN20005_c0_g1_i1
OG0006724	AT1G33240.3	Chir_Chr1_GG_3103_c0_g1_i1	Cpra_DN37752_c2_g1_i3, Cpra_DN44050_c0_g1_i2	Roisl.0040s0107.1	Rpal_DN39479_c1_g2_i2, Rpal_DN39488_c1_g1_i3	Rsyl_DN40078_c3_g2_i1, Rsyl_DN41480_c3_g1_i3
OG0006725	AT1G33250.1	Chir_Chr1_GG_3131_c0_g1_i1	Cpra_DN39592_c0_g2_i1, Cpra_DN50462_c0_g1_i1	Roisl.0040s0106.1	Rpal_DN35009_c0_g2_i1, Rpal_DN35009_c0_g4_i2	Rsyl_DN28565_c0_g1_i2, Rsyl_DN28565_c0_g2_i2
OG0006726	AT1G33330.2	Chir_Chr1_GG_3136_c0_g1_i1	Cpra_DN43292_c0_g2_i2, Cpra_DN43292_c0_g3_i1, Cpra_DN43292_c0_g4_i2, Cpra_DN48354_c0_g1_i1	Roisl.0040s0086.1	Rpal_DN27459_c0_g1_i7	Rsyl_DN31570_c0_g2_i2
OG0006727	AT1G33390.2	Chir_Chr1_GG_3126_c0_g1_i1	Cpra_DN34911_c2_g3_i3, Cpra_DN37025_c0_g6_i1	Roisl.0040s0082.1	Rpal_DN30918_c0_g1_i2, Rpal_DN37029_c0_g1_i5	Rsyl_DN24609_c2_g1_i1, Rsyl_DN24609_c2_g2_i1
OG0006728	AT1G33470.1	Chir_Chr1_GG_3155_c0_g1_i1	Cpra_DN44392_c3_g1_i1, Cpra_DN44794_c0_g1_i3	Roisl.0040s0072.1	Rpal_DN36249_c2_g1_i1, Rpal_DN38971_c0_g1_i2	Rsyl_DN33982_c2_g1_i3, Rsyl_DN36575_c1_g1_i3
OG0006729	AT1G33480.1	Chir_Chr1_GG_3153_c0_g1_i1	Cpra_DN33549_c0_g1_i1, Cpra_DN48782_c1_g1_i1	Roisl.0040s0070.1	Rpal_DN24624_c0_g1_i3, Rpal_DN24624_c0_g2_i2	Rsyl_DN37103_c0_g1_i3, Rsyl_DN37103_c0_g2_i2
OG0006730	AT1G33490.3		Cpra_DN32651_c0_g1_i1, Cpra_DN32651_c0_g2_i2	Roisl.0040s0069.1	Rpal_DN32149_c0_g2_i2, Rpal_DN32149_c0_g3_i1	Rsyl_DN32340_c0_g1_i2, Rsyl_DN32340_c0_g4_i3, Rsyl_DN34687_c1_g2_i11
OG0006731	AT1G33810.1	Chir_Chr1_GG_3152_c0_g1_i1	Cpra_DN35421_c0_g1_i3, Cpra_DN35421_c0_g3_i1	Roisl.0040s0050.1	Rpal_DN32959_c1_g2_i4, Rpal_DN32959_c1_g5_i3	Rsyl_DN29386_c0_g1_i7, Rsyl_DN29386_c0_g5_i2
OG0006732	AT1G33970.2	Chir_Chr1_GG_3161_c0_g1_i1	Cpra_DN39480_c0_g1_i4, Cpra_DN39480_c0_g2_i3	Roisl.0193s0006.1	Rpal_DN32697_c0_g1_i3, Rpal_DN32697_c0_g2_i1	Rsyl_DN34009_c0_g1_i4, Rsyl_DN34009_c0_g2_i4
OG0006733	AT1G33980.1	Chir_Chr1_GG_3158_c0_g1_i1	Cpra_DN35160_c0_g1_i3, Cpra_DN35160_c0_g2_i1	Roisl.0193s0007.1	Rpal_DN37471_c0_g1_i5, Rpal_DN37471_c0_g2_i1	Rsyl_DN34139_c1_g1_i1, Rsyl_DN35007_c2_g1_i1
OG0006734	AT1G34010.2	Chir_Chr1_GG_3156_c2_g1_i1	Cpra_DN38045_c2_g1_i5, Cpra_DN38045_c2_g2_i1	Roisl.0193s0012.1	Rpal_DN28459_c0_g2_i3, Rpal_DN28459_c0_g3_i4	Rsyl_DN30902_c1_g1_i1, Rsyl_DN31539_c0_g1_i2
OG0006735	AT1G34190.1		Cpra_DN34882_c1_g1_i4, Cpra_DN38541_c2_g3_i1	Roisl.0082s0527.1	Rpal_DN38352_c1_g2_i2, Rpal_DN38503_c0_g4_i1	Rsyl_DN40695_c0_g1_i7, Rsyl_DN41378_c2_g1_i1, Rsyl_DN41378_c3_g2_i2
OG0006736	AT1G34350.2	Chir_Chr1_GG_2220_c0_g1_i1	Cpra_DN32029_c0_g1_i3, Cpra_DN32029_c0_g2_i1	Roisl.0056s0061.1	Rpal_DN27661_c0_g1_i1, Rpal_DN27661_c0_g2_i1	Rsyl_DN28685_c0_g2_i1, Rsyl_DN28685_c0_g4_i2
OG0006737	AT1G34360.2	Chir_Chr1_GG_2249_c0_g1_i1	Cpra_DN32298_c0_g1_i1, Cpra_DN32298_c0_g2_i2	Roisl.0056s0059.1	Rpal_DN35724_c0_g2_i3, Rpal_DN35724_c0_g3_i7	Rsyl_DN36616_c0_g1_i1, Rsyl_DN36616_c0_g2_i2
OG0006738	AT1G34370.1	Chir_Chr1_GG_2245_c0_g1_i1	Cpra_DN40221_c1_g1_i3, Cpra_DN50559_c1_g1_i2	Roisl.0056s0058.1	Rpal_DN29100_c0_g1_i1, Rpal_DN36601_c0_g2_i1	Rsyl_DN32536_c1_g1_i1, Rsyl_DN32536_c1_g2_i2
OG0006739	AT1G34430.1	Chir_Chr1_GG_2255_c0_g1_i1	Cpra_DN36490_c0_g1_i1, Cpra_DN39963_c0_g1_i3	Roisl.0056s0053.1	Rpal_DN32725_c0_g1_i1, Rpal_DN32725_c0_g2_i2	Rsyl_DN28494_c0_g1_i6, Rsyl_DN30496_c0_g1_i2
OG0006740	AT1G34750.2	Chir_Chr1_GG_2248_c0_g1_i3	Cpra_DN34508_c1_g1_i1, Cpra_DN49971_c0_g1_i2	Roisl.0048s0021.1	Rpal_DN32556_c0_g1_i2, Rpal_DN32556_c0_g3_i1	Rsyl_DN31455_c0_g1_i6, Rsyl_DN31455_c0_g2_i9
OG0006741	AT1G34807.1, AT1G34812.1, AT1G34817.1, AT1G34822.1, AT1G34827.1, AT1G34855.1, AT1G34910.1, AT1G35030.1, AT1G35040.1
OG0006742	AT1G35160.2	Chir_Chr1_GG_2241_c0_g1_i1	Cpra_DN33069_c5_g1_i1	Roisl.0048s0038.1	Rpal_DN30978_c1_g1_i1, Rpal_DN30978_c1_g5_i1, Rpal_DN35747_c2_g4_i1	Rsyl_DN30910_c2_g2_i1, Rsyl_DN37346_c2_g1_i1
OG0006743	AT1G35420.3	Chir_Chr1_GG_1076_c0_g1_i1	Cpra_DN44226_c1_g1_i4, Cpra_DN44226_c1_g2_i2	Roisl.0210s2063.1	Rpal_DN28715_c0_g1_i2, Rpal_DN28715_c0_g3_i1	Rsyl_DN28646_c0_g3_i3, Rsyl_DN28646_c0_g4_i4
OG0006744	AT1G35515.1	Chir_Chr1_GG_1062_c0_g1_i1	Cpra_DN37476_c1_g1_i2, Cpra_DN37476_c1_g5_i1	Roisl.0210s2084.1	Rpal_DN28190_c2_g1_i3, Rpal_DN28190_c2_g2_i1	Rsyl_DN27584_c0_g1_i3, Rsyl_DN27584_c0_g2_i3
OG0006745	AT1G35680.1	Chir_Chr1_GG_1066_c1_g1_i1	Cpra_DN45353_c1_g1_i1, Cpra_DN45353_c1_g2_i2	Roisl.0210s2106.1	Rpal_DN33832_c0_g3_i1, Rpal_DN34862_c1_g3_i3	Rsyl_DN36515_c1_g1_i1, Rsyl_DN37734_c1_g1_i5
OG0006746	AT1G35910.1	Chir_Chr1_GG_504_c0_g1_i1	Cpra_DN31539_c0_g1_i1, Cpra_DN31539_c1_g1_i3	Roisl.0210s2126.1	Rpal_DN14131_c0_g1_i1, Rpal_DN19633_c0_g1_i1, Rpal_DN42236_c0_g1_i1	Rsyl_DN20114_c0_g1_i1
OG0006747	AT1G36060.1	Chir_Chr1_GG_486_c0_g1_i1	Cpra_DN30237_c0_g1_i1, Cpra_DN39033_c1_g3_i1	Roisl.0210s2134.1	Rpal_DN30547_c2_g2_i1, Rpal_DN32100_c2_g1_i1	Rsyl_DN33679_c0_g2_i1, Rsyl_DN36121_c0_g2_i1
OG0006748	AT1G36160.2, AT1G36180.1		Cpra_DN51045_c2_g1_i3, Cpra_DN51069_c2_g2_i4	Roisl.0210s2144.1, Roisl.0210s2145.1	Rpal_DN38732_c1_g1_i2, Rpal_DN38933_c0_g1_i1	Rsyl_DN41614_c3_g2_i4
OG0006749	AT1G36310.2	Chir_Chr1_GG_1521_c0_g1_i1	Cpra_DN36780_c0_g2_i3, Cpra_DN36780_c0_g3_i1	Roisl.0210s2150.1	Rpal_DN32471_c0_g1_i2, Rpal_DN32471_c0_g2_i1	Rsyl_DN31138_c1_g1_i1, Rsyl_DN31138_c1_g2_i4
OG0006750	AT1G36580.1, AT2G07640.1, AT3G12800.1	Chir_Chr3_GG_2137_c0_g1_i1	Cpra_DN33447_c0_g1_i2, Cpra_DN33447_c0_g2_i1	Roisl.0074s0726.1	Rpal_DN29640_c0_g1_i3	Rsyl_DN34014_c1_g2_i5
OG0006751	AT1G36627.1, AT4G32660.1	Chir_Chr7_GG_335_c0_g1_i1	Cpra_DN40493_c0_g1_i14	Roisl.0003s0287.1	Rpal_DN34139_c0_g1_i5, Rpal_DN34139_c0_g2_i2	Rsyl_DN37982_c0_g1_i3, Rsyl_DN37982_c0_g2_i6
OG0006752	AT1G36980.1	Chir_Chr1_GG_1513_c0_g1_i1	Cpra_DN31208_c0_g1_i3, Cpra_DN31208_c0_g2_i2	Roisl.0072s0001.1	Rpal_DN29054_c0_g1_i2, Rpal_DN29054_c0_g2_i2	Rsyl_DN29237_c1_g3_i1, Rsyl_DN29237_c1_g5_i4
OG0006753	AT1G38065.2, AT1G38131.1	Chir_Chr1_GG_498_c0_g1_i1	Cpra_DN40984_c0_g1_i1	Roisl.0210s2169.1	Rpal_DN33686_c0_g1_i1, Rpal_DN33686_c0_g2_i1	Rsyl_DN30984_c1_g1_i2, Rsyl_DN37085_c2_g1_i1
OG0006754	AT1G40087.1, AT3G30200.1		Cpra_DN46286_c0_g1_i3, Cpra_DN46286_c0_g2_i1, Cpra_DN48827_c1_g1_i1, Cpra_DN48827_c1_g3_i1, Cpra_DN48827_c1_g4_i2			Rsyl_DN37907_c0_g1_i1, Rsyl_DN40686_c2_g1_i1
OG0006755	AT1G42440.1	Chir_Scaff_GG_275_c1_g1_i1	Cpra_DN42722_c0_g3_i2, Cpra_DN49166_c0_g2_i1	Roisl.0082s0078.1	Rpal_DN35759_c0_g1_i3, Rpal_DN35759_c0_g2_i4	Rsyl_DN38689_c2_g1_i5, Rsyl_DN38689_c2_g2_i3
OG0006756	AT1G42540.2	Chir_Chr1_GG_1685_c0_g1_i1	Cpra_DN47283_c0_g1_i3, Cpra_DN47283_c0_g2_i2	Roisl.0111s0007.1	Rpal_DN35508_c0_g1_i2, Rpal_DN35508_c0_g2_i2	Rsyl_DN35794_c0_g1_i2, Rsyl_DN35794_c0_g2_i4
OG0006757	AT1G42550.1	Chir_Chr1_GG_1687_c0_g1_i1	Cpra_DN49752_c0_g2_i5, Cpra_DN50432_c1_g1_i3	Roisl.0111s0006.1	Rpal_DN37725_c3_g2_i1, Rpal_DN38787_c1_g1_i2	Rsyl_DN41298_c2_g1_i1, Rsyl_DN41312_c0_g1_i7
OG0006758	AT1G42970.1	Chir_Chr1_GG_1700_c0_g1_i1	Cpra_DN49482_c1_g4_i1, Cpra_DN49870_c1_g1_i3	Roisl.0075s0223.1	Rpal_DN39123_c1_g2_i6	Rsyl_DN40116_c2_g2_i9, Rsyl_DN40923_c0_g1_i7, Rsyl_DN40923_c0_g2_i6
OG0006759	AT1G42990.1	Chir_Chr1_GG_1698_c0_g1_i1	Cpra_DN38793_c2_g1_i3, Cpra_DN50765_c0_g1_i2	Roisl.0111s0019.1	Rpal_DN33847_c1_g1_i2, Rpal_DN33847_c1_g2_i2	Rsyl_DN29285_c4_g1_i4, Rsyl_DN29285_c4_g2_i3
OG0006760	AT1G43130.2	Chir_Chr1_GG_1699_c1_g1_i1	Cpra_DN33145_c1_g1_i1, Cpra_DN42695_c1_g2_i2	Roisl.0185s0034.1	Rpal_DN37792_c0_g2_i1, Rpal_DN37792_c0_g3_i2	Rsyl_DN33879_c2_g1_i1, Rsyl_DN33879_c2_g2_i1
OG0006761	AT1G43170.1	Chir_Chr1_GG_1692_c0_g1_i1	Cpra_DN49619_c1_g3_i4, Cpra_DN50340_c1_g1_i4	Roisl.0185s0030.1, Roisl.0189s0023.1	Rpal_DN37310_c2_g3_i3, Rpal_DN37310_c2_g4_i2	Rsyl_DN39183_c0_g1_i1
OG0006762	AT1G43190.1	Chir_Chr1_GG_1704_c0_g1_i1	Cpra_DN42865_c2_g1_i5, Cpra_DN45553_c2_g1_i4	Roisl.0185s0026.1	Rpal_DN36079_c0_g1_i5, Rpal_DN36079_c0_g2_i3	Rsyl_DN37800_c0_g1_i1, Rsyl_DN40467_c0_g5_i2
OG0006763	AT1G43560.1	Chir_Chr1_GG_1705_c0_g1_i1	Cpra_DN38904_c0_g1_i1, Cpra_DN41532_c1_g3_i1	Roisl.0185s0020.1	Rpal_DN36276_c1_g1_i1, Rpal_DN36276_c1_g3_i1	Rsyl_DN32292_c1_g1_i3, Rsyl_DN32661_c1_g3_i3
OG0006764	AT1G43605.1, AT2G27402.1	Chir_Chr6_GG_508_c0_g1_i1	Cpra_DN40957_c1_g1_i7		Rpal_DN26904_c1_g1_i1, Rpal_DN26904_c1_g5_i1, Rpal_DN26904_c1_g8_i2	Rsyl_DN21885_c0_g1_i1, Rsyl_DN35084_c3_g3_i1
OG0006765	AT1G43890.1	Chir_Chr1_GG_2166_c0_g1_i1	Cpra_DN35273_c1_g1_i2, Cpra_DN35273_c1_g2_i1	Roisl.0179s0102.1	Rpal_DN36823_c4_g2_i2, Rpal_DN38321_c0_g4_i1	Rsyl_DN27658_c0_g3_i2, Rsyl_DN27658_c0_g5_i2
OG0006766	AT1G44080.1, AT2G26160.1, AT3G25750.2			Roisl.0001s0193.1, Roisl.0082s0116.1, Roisl.0082s0117.1, Roisl.0082s0118.1, Roisl.0209s0620.1		Rsyl_DN8185_c0_g1_i1
OG0006767	AT1G44120.2	Chir_Chr1_GG_2143_c0_g1_i1, Chir_Chr1_GG_2171_c1_g1_i1, Chir_Chr1_GG_2171_c2_g1_i1	Cpra_DN21105_c0_g1_i1	Roisl.0179s0079.1		Rsyl_DN42004_c0_g1_i1, Rsyl_DN42503_c0_g1_i1, Rsyl_DN42660_c0_g1_i1
OG0006768	AT1G44800.1	Chir_Chr1_GG_983_c0_g1_i1	Cpra_DN39682_c2_g1_i2, Cpra_DN39682_c2_g2_i2, Cpra_DN39682_c2_g3_i1	Roisl.0179s0042.1	Rpal_DN28198_c0_g1_i3	Rsyl_DN31745_c0_g1_i1, Rsyl_DN31745_c0_g2_i1
OG0006769	AT1G44900.1	Chir_Chr1_GG_945_c0_g1_i1	Cpra_DN50068_c0_g1_i7, Cpra_DN50239_c0_g1_i3	Roisl.0179s0024.1	Rpal_DN36234_c1_g1_i1, Rpal_DN36761_c1_g1_i2	Rsyl_DN39039_c0_g3_i1, Rsyl_DN39817_c1_g2_i1
OG0006770	AT1G44910.1	Chir_Chr1_GG_950_c3_g1_i1	Cpra_DN48770_c1_g1_i1, Cpra_DN49131_c2_g1_i4	Roisl.0179s0021.1	Rpal_DN39145_c1_g1_i1, Rpal_DN39338_c2_g2_i5	Rsyl_DN36239_c0_g1_i2, Rsyl_DN39295_c1_g1_i6
OG0006771	AT1G44920.1	Chir_Chr1_GG_950_c1_g1_i1	Cpra_DN45510_c1_g1_i1, Cpra_DN45778_c0_g2_i4	Roisl.0179s0020.1	Rpal_DN30529_c1_g2_i5, Rpal_DN30529_c1_g4_i5	Rsyl_DN34233_c2_g1_i1, Rsyl_DN35456_c0_g1_i4
OG0006772	AT1G44960.1	Chir_Chr1_GG_964_c0_g1_i1	Cpra_DN31899_c2_g1_i1, Cpra_DN32558_c0_g1_i1	Roisl.0179s0019.1	Rpal_DN28884_c0_g1_i2, Rpal_DN28884_c0_g3_i2	Rsyl_DN33778_c0_g1_i4, Rsyl_DN33778_c0_g2_i1
OG0006773	AT1G45010.4	Chir_Chr1_GG_944_c0_g1_i1	Cpra_DN44027_c1_g1_i1, Cpra_DN44027_c1_g3_i4	Roisl.0179s0014.1	Rpal_DN29550_c1_g1_i4	Rsyl_DN30170_c0_g1_i4, Rsyl_DN30170_c0_g2_i1, Rsyl_DN30170_c0_g3_i1
OG0006774	AT1G45160.2	Chir_Chr1_GG_985_c0_g1_i2	Cpra_DN42233_c0_g2_i3, Cpra_DN43355_c1_g1_i3	Roisl.0066s0392.1	Rpal_DN29777_c0_g1_i2, Rpal_DN29777_c0_g2_i1	Rsyl_DN35719_c2_g1_i3, Rsyl_DN35719_c2_g2_i1
OG0006775	AT1G45180.3	Chir_Chr1_GG_959_c1_g1_i1	Cpra_DN39208_c2_g1_i1, Cpra_DN39208_c2_g2_i3	Roisl.0066s0384.1	Rpal_DN32945_c0_g1_i1, Rpal_DN32945_c0_g2_i1	Rsyl_DN37814_c2_g1_i3, Rsyl_DN37814_c2_g3_i1
OG0006776	AT1G45207.3	Chir_Chr1_GG_969_c0_g1_i1	Cpra_DN34048_c0_g1_i2, Cpra_DN34048_c0_g2_i1	Roisl.0066s0378.1	Rpal_DN28621_c1_g1_i2, Rpal_DN28621_c1_g2_i1	Rsyl_DN30829_c0_g1_i1, Rsyl_DN30829_c0_g3_i1
OG0006777	AT1G45215.1, AT1G45221.1, AT1G45223.1, AT1G57760.1, AT1G57775.1, AT1G57777.1, AT3G44115.1, AT4G07515.1, AT4G08025.1
OG0006778	AT1G45233.2	Chir_Chr1_GG_949_c0_g1_i1	Cpra_DN42080_c0_g1_i1, Cpra_DN42080_c0_g2_i1	Roisl.0066s0376.1	Rpal_DN29995_c1_g1_i1, Rpal_DN34754_c2_g1_i3	Rsyl_DN30037_c0_g1_i4, Rsyl_DN30037_c0_g2_i3
OG0006779	AT1G45230.1	Chir_Chr1_GG_977_c0_g1_i1	Cpra_DN43272_c1_g1_i2, Cpra_DN48053_c0_g1_i3	Roisl.0066s0369.1	Rpal_DN30169_c0_g1_i4, Rpal_DN30169_c0_g3_i1	Rsyl_DN31541_c3_g2_i4, Rsyl_DN31541_c3_g6_i1
OG0006780	AT1G45474.2	Chir_Chr1_GG_962_c0_g1_i1	Cpra_DN40947_c0_g1_i3, Cpra_DN50875_c0_g1_i1	Roisl.0066s0370.1	Rpal_DN35705_c0_g1_i4, Rpal_DN35705_c0_g2_i1	Rsyl_DN27984_c0_g4_i1, Rsyl_DN31918_c1_g2_i1
OG0006781	AT1G46264.1	Chir_Chr1_GG_2187_c0_g1_i1	Cpra_DN36857_c4_g1_i1, Cpra_DN36857_c4_g2_i3	Roisl.0066s0354.1	Rpal_DN29554_c0_g2_i2, Rpal_DN29986_c0_g1_i1	Rsyl_DN30206_c1_g1_i2, Rsyl_DN32815_c2_g1_i1
OG0006782	AT1G46480.2	Chir_Chr1_GG_2185_c0_g1_i1	Cpra_DN31431_c0_g1_i2, Cpra_DN31431_c0_g2_i1	Roisl.0066s0351.1	Rpal_DN26590_c0_g1_i1, Rpal_DN26590_c0_g2_i1	Rsyl_DN25316_c0_g1_i1, Rsyl_DN30992_c0_g4_i1
OG0006783	AT1G47270.2	Chir_Chr1_GG_2192_c0_g1_i1	Cpra_DN32602_c1_g1_i1, Cpra_DN37520_c2_g1_i3	Roisl.0066s0331.1	Rpal_DN33276_c1_g1_i1, Rpal_DN33276_c1_g2_i4	Rsyl_DN29896_c0_g1_i1, Rsyl_DN29896_c0_g2_i3
OG0006784	AT1G47278.1	Chir_Chr1_GG_2186_c0_g1_i1	Cpra_DN32044_c0_g1_i1, Cpra_DN32044_c0_g2_i2	Roisl.0013s0229.1	Rpal_DN27659_c1_g1_i3, Rpal_DN27659_c1_g3_i1	Rsyl_DN35914_c1_g1_i3, Rsyl_DN35914_c1_g2_i1
OG0006785	AT1G47310.1	Chir_Chr1_GG_2218_c1_g1_i1	Cpra_DN34304_c0_g1_i1, Cpra_DN34304_c0_g2_i1	Roisl.0013s0182.1	Rpal_DN37817_c0_g1_i2, Rpal_DN9176_c0_g1_i1	Rsyl_DN36417_c2_g1_i2, Rsyl_DN36417_c2_g3_i1
OG0006786	AT1G47510.3	Chir_Chr1_GG_2193_c0_g1_i1	Cpra_DN30786_c0_g1_i3, Cpra_DN33311_c1_g2_i6	Roisl.0013s0202.1	Rpal_DN14227_c0_g1_i1, Rpal_DN1481_c0_g1_i1, Rpal_DN43332_c0_g1_i1, Rpal_DN9495_c0_g1_i2
OG0006787	AT1G47530.2	Chir_Chr1_GG_2201_c2_g1_i1	Cpra_DN44940_c1_g1_i3, Cpra_DN50791_c1_g1_i4	Roisl.0013s0198.1	Rpal_DN31999_c0_g1_i3, Rpal_DN31999_c0_g2_i1	Rsyl_DN33518_c0_g1_i4, Rsyl_DN34921_c1_g1_i4
OG0006788	AT1G47580.1	Chir_Chr1_GG_2178_c0_g1_i1	Cpra_DN34798_c0_g1_i2, Cpra_DN34798_c0_g2_i1	Roisl.0013s0192.1	Rpal_DN27783_c0_g2_i2, Rpal_DN27783_c0_g5_i2	Rsyl_DN32835_c0_g1_i2, Rsyl_DN32835_c0_g3_i1
OG0006789	AT1G47640.1	Chir_Chr1_GG_2177_c0_g1_i1	Cpra_DN39621_c0_g1_i4, Cpra_DN39621_c0_g2_i4	Roisl.0013s0185.1	Rpal_DN28775_c0_g1_i2, Rpal_DN28775_c0_g2_i4	Rsyl_DN36663_c0_g4_i3, Rsyl_DN37629_c2_g1_i2
OG0006790	AT1G47655.1	Chir_Chr1_GG_2199_c0_g1_i1	Cpra_DN44126_c0_g1_i1	Roisl.0013s0184.1	Rpal_DN24203_c0_g1_i1, Rpal_DN29218_c4_g1_i1, Rpal_DN33496_c1_g1_i1	Rsyl_DN31194_c1_g1_i1, Rsyl_DN31656_c0_g1_i1
OG0006791	AT1G47840.2, AT1G47845.1	Chir_Chr1_GG_2730_c2_g1_i1	Cpra_DN10571_c0_g1_i1, Cpra_DN6400_c0_g1_i1	Roisl.0013s0169.1	Rpal_DN12356_c0_g1_i1, Rpal_DN42320_c0_g1_i1	Rsyl_DN25130_c0_g1_i2
OG0006792	AT1G47870.1	Chir_Chr1_GG_2734_c0_g1_i1	Cpra_DN38956_c0_g1_i1, Cpra_DN38956_c1_g1_i3	Roisl.0013s0167.1	Rpal_DN28907_c0_g3_i1, Rpal_DN28907_c0_g4_i1	Rsyl_DN27558_c0_g1_i1, Rsyl_DN27558_c0_g2_i3
OG0006793	AT1G48030.3	Chir_Chr1_GG_2731_c0_g1_i2	Cpra_DN48375_c0_g1_i1, Cpra_DN49793_c2_g2_i4	Roisl.0013s0145.1	Rpal_DN31301_c0_g1_i1, Rpal_DN31301_c0_g2_i1	Rsyl_DN28494_c1_g2_i1, Rsyl_DN28494_c1_g4_i1
OG0006794	AT1G48100.1	Chir_Chr1_GG_2757_c2_g1_i1	Cpra_DN45190_c0_g1_i4, Cpra_DN45190_c1_g1_i4	Roisl.0013s0137.1	Rpal_DN28305_c0_g1_i3, Rpal_DN28305_c0_g2_i1	Rsyl_DN32818_c1_g1_i5, Rsyl_DN35282_c2_g1_i2
OG0006795	AT1G48230.2	Chir_Chr1_GG_2758_c1_g1_i1	Cpra_DN40084_c0_g4_i1, Cpra_DN40084_c0_g5_i1	Roisl.0013s0127.1	Rpal_DN28913_c0_g2_i1, Rpal_DN28913_c0_g3_i1	Rsyl_DN34295_c0_g3_i1, Rsyl_DN34295_c0_g4_i1
OG0006796	AT1G48240.2	Chir_Chr1_GG_2758_c2_g1_i1	Cpra_DN43623_c0_g3_i2, Cpra_DN47919_c1_g1_i1	Roisl.0013s0126.1	Rpal_DN33044_c1_g2_i2, Rpal_DN37102_c2_g3_i3	Rsyl_DN34764_c0_g2_i2, Rsyl_DN34764_c0_g3_i5
OG0006797	AT1G48280.1	Chir_Chr1_GG_2729_c0_g1_i3	Cpra_DN36756_c1_g1_i6, Cpra_DN36756_c1_g2_i6	Roisl.0013s0122.1	Rpal_DN27655_c1_g1_i6, Rpal_DN27655_c1_g2_i3	Rsyl_DN26385_c0_g1_i1, Rsyl_DN37162_c3_g1_i1
OG0006798	AT1G48300.1	Chir_Chr1_GG_2764_c0_g1_i1	Cpra_DN47173_c0_g1_i6, Cpra_DN48055_c1_g1_i13	Roisl.0013s0121.1	Rpal_DN35844_c1_g1_i11, Rpal_DN36999_c0_g1_i2	Rsyl_DN39712_c2_g1_i3, Rsyl_DN39728_c0_g1_i9
OG0006799	AT1G48420.1	Chir_Chr1_GG_1100_c0_g1_i1	Cpra_DN42506_c0_g1_i4, Cpra_DN43866_c1_g1_i1, Cpra_DN43866_c1_g2_i4	Roisl.0013s0108.1	Rpal_DN32947_c0_g2_i1	Rsyl_DN32231_c0_g6_i2, Rsyl_DN33356_c1_g1_i1
OG0006800	AT1G48460.1	Chir_Chr1_GG_1129_c1_g1_i1	Cpra_DN39419_c0_g1_i1, Cpra_DN39419_c0_g2_i4	Roisl.0013s0104.1	Rpal_DN33035_c0_g1_i1, Rpal_DN33035_c0_g2_i2	Rsyl_DN33691_c0_g1_i1, Rsyl_DN33691_c0_g2_i3
OG0006801	AT1G48540.3	Chir_Chr1_GG_1123_c0_g1_i2	Cpra_DN43903_c0_g1_i4, Cpra_DN45500_c0_g1_i3	Roisl.0013s0096.1	Rpal_DN39399_c0_g2_i7	Rsyl_DN36668_c0_g1_i3, Rsyl_DN39095_c0_g1_i1, Rsyl_DN39095_c1_g1_i5
OG0006802	AT1G48580.2	Chir_Chr1_GG_1105_c0_g1_i1	Cpra_DN42446_c1_g1_i1, Cpra_DN42446_c1_g2_i3	Roisl.0013s0092.1	Rpal_DN31606_c2_g1_i6, Rpal_DN31606_c2_g2_i1	Rsyl_DN33639_c0_g1_i5, Rsyl_DN33639_c0_g2_i2
OG0006803	AT1G48605.1	Chir_Chr1_GG_1130_c0_g1_i1	Cpra_DN32859_c0_g2_i3, Cpra_DN40668_c0_g2_i3	Roisl.0013s0089.1	Rpal_DN32631_c1_g1_i2	Rsyl_DN29722_c0_g2_i6, Rsyl_DN29722_c0_g3_i1, Rsyl_DN40458_c1_g2_i1
OG0006804	AT1G48620.1	Chir_Chr1_GG_1103_c1_g1_i1	Cpra_DN49266_c1_g1_i4, Cpra_DN50447_c1_g1_i3	Roisl.0013s0087.1	Rpal_DN32745_c1_g2_i1, Rpal_DN32745_c1_g3_i1	Rsyl_DN36197_c0_g2_i2, Rsyl_DN38055_c1_g1_i2
OG0006805	AT1G48770.2	Chir_Chr1_GG_2533_c0_g1_i1	Cpra_DN39973_c2_g1_i6, Cpra_DN48411_c1_g1_i1	Roisl.0013s0074.1	Rpal_DN29020_c1_g2_i1, Rpal_DN29020_c3_g1_i2	Rsyl_DN27485_c2_g1_i1, Rsyl_DN27485_c2_g2_i2
OG0006806	AT1G48830.1	Chir_Chr1_GG_2540_c0_g1_i1	Cpra_DN41190_c0_g1_i4, Cpra_DN41190_c0_g2_i6	Roisl.0013s0071.1	Rpal_DN31894_c1_g1_i6, Rpal_DN37255_c0_g1_i6	Rsyl_DN31850_c1_g3_i2, Rsyl_DN38334_c0_g1_i1
OG0006807	AT1G48970.1	Chir_Chr1_GG_2525_c0_g1_i1	Cpra_DN31673_c0_g1_i1, Cpra_DN41532_c0_g1_i1	Roisl.0013s0054.1	Rpal_DN29294_c1_g3_i2, Rpal_DN30126_c1_g1_i1	Rsyl_DN33139_c0_g1_i1, Rsyl_DN33139_c0_g2_i1
OG0006808	AT1G49000.1	Chir_Chr1_GG_2538_c0_g1_i1	Cpra_DN40236_c4_g1_i2, Cpra_DN47292_c0_g1_i4	Roisl.0013s0050.1	Rpal_DN26294_c0_g1_i1, Rpal_DN29300_c0_g1_i2	Rsyl_DN34646_c0_g2_i2, Rsyl_DN34646_c0_g4_i1
OG0006809	AT1G49040.4	Chir_Chr1_GG_2508_c0_g1_i1	Cpra_DN42863_c0_g1_i2, Cpra_DN45216_c0_g1_i3	Roisl.0013s0046.1	Rpal_DN33192_c2_g1_i1, Rpal_DN37337_c0_g2_i1	Rsyl_DN36039_c0_g1_i1, Rsyl_DN36934_c0_g1_i3
OG0006810	AT1G49340.2, AT1G51040.1	Chir_Chr1_GG_2517_c0_g1_i1	Cpra_DN33024_c0_g1_i1, Cpra_DN37540_c1_g1_i1	Roisl.0013s0015.1	Rpal_DN36173_c2_g1_i3, Rpal_DN36173_c2_g2_i1	Rsyl_DN33314_c0_g2_i1
OG0006811	AT1G49380.1	Chir_Chr1_GG_2536_c0_g1_i1	Cpra_DN43215_c2_g1_i2, Cpra_DN44906_c0_g1_i2	Roisl.0013s0011.1	Rpal_DN33040_c0_g1_i2, Rpal_DN33040_c0_g2_i3	Rsyl_DN37647_c0_g1_i3, Rsyl_DN38430_c0_g1_i3
OG0006812	AT1G49430.1	Chir_Chr1_GG_2544_c0_g1_i1	Cpra_DN36486_c1_g1_i5, Cpra_DN46081_c0_g1_i1	Roisl.0006s0004.1	Rpal_DN35770_c2_g1_i1, Rpal_DN37221_c0_g1_i2	Rsyl_DN37549_c0_g1_i2, Rsyl_DN38363_c0_g1_i1
OG0006813	AT1G49470.1	Chir_Chr1_GG_3031_c0_g1_i1	Cpra_DN25353_c0_g1_i1, Cpra_DN37594_c0_g3_i1	Roisl.0006s0006.1	Rpal_DN27545_c0_g1_i1, Rpal_DN27545_c0_g2_i2	Rsyl_DN28010_c0_g1_i1, Rsyl_DN28106_c0_g1_i3
OG0006814	AT1G49475.1	Chir_Chr1_GG_3053_c0_g1_i1	Cpra_DN36462_c0_g2_i1, Cpra_DN47268_c0_g1_i16	Roisl.0006s0007.1	Rpal_DN31329_c1_g4_i2, Rpal_DN43077_c0_g1_i1	Rsyl_DN22838_c0_g1_i1, Rsyl_DN5867_c0_g1_i1
OG0006815	AT1G49490.2	Chir_Chr1_GG_3038_c0_g1_i2	Cpra_DN34745_c1_g2_i3, Cpra_DN34745_c1_g3_i2	Roisl.0006s0012.1	Rpal_DN30540_c2_g1_i7, Rpal_DN32444_c2_g2_i4, Rpal_DN6250_c0_g1_i1	Rsyl_DN11640_c0_g1_i1
OG0006816	AT1G49500.2	Chir_Chr1_GG_3038_c1_g1_i1	Cpra_DN45005_c1_g1_i1, Cpra_DN49509_c1_g1_i1	Roisl.0006s0013.1	Rpal_DN25391_c0_g1_i1, Rpal_DN25391_c0_g2_i1	Rsyl_DN28307_c0_g1_i5, Rsyl_DN28307_c0_g2_i2
OG0006817	AT1G49510.2	Chir_Chr1_GG_3052_c0_g1_i1	Cpra_DN34706_c0_g1_i1, Cpra_DN34706_c0_g2_i3	Roisl.0006s0014.1	Rpal_DN30596_c0_g1_i1, Rpal_DN30596_c0_g2_i1	Rsyl_DN32805_c0_g1_i2, Rsyl_DN32805_c0_g2_i5
OG0006818	AT1G49540.2	Chir_Chr1_GG_3061_c1_g1_i1	Cpra_DN43066_c0_g1_i3, Cpra_DN48038_c0_g1_i3	Roisl.0006s0018.1	Rpal_DN27771_c1_g1_i1, Rpal_DN27771_c1_g2_i2	Rsyl_DN32620_c0_g1_i1, Rsyl_DN32620_c0_g2_i3
OG0006819	AT1G49720.1		Cpra_DN19315_c0_g1_i1, Cpra_DN25638_c0_g1_i1, Cpra_DN26074_c0_g1_i2	Roisl.0006s0036.1	Rpal_DN32085_c0_g1_i4, Rpal_DN32085_c0_g2_i1	Rsyl_DN24875_c0_g1_i1, Rsyl_DN40641_c2_g4_i1
OG0006820	AT1G49750.1	Chir_Chr1_GG_3063_c0_g1_i1	Cpra_DN43220_c1_g1_i2, Cpra_DN47763_c1_g1_i4	Roisl.0006s0039.1	Rpal_DN35841_c0_g1_i5, Rpal_DN35841_c0_g2_i2	Rsyl_DN38952_c0_g2_i1, Rsyl_DN40987_c2_g2_i3
OG0006821	AT1G49850.1	Chir_Chr1_GG_3062_c0_g1_i1	Cpra_DN33911_c1_g5_i1, Cpra_DN33911_c1_g6_i1	Roisl.0006s0051.1	Rpal_DN27463_c0_g1_i1, Rpal_DN30027_c1_g1_i2	Rsyl_DN28439_c0_g1_i1, Rsyl_DN28439_c0_g2_i4
OG0006822	AT1G49880.2	Chir_Chr1_GG_3057_c0_g1_i1	Cpra_DN30093_c0_g1_i2, Cpra_DN30093_c0_g2_i2	Roisl.0006s0054.1	Rpal_DN34470_c1_g1_i2, Rpal_DN34470_c1_g3_i1	Rsyl_DN27136_c0_g1_i1, Rsyl_DN27136_c0_g2_i1
OG0006823	AT1G49950.3	Chir_Chr1_GG_3028_c0_g1_i1	Cpra_DN33029_c0_g1_i2, Cpra_DN33029_c0_g2_i1	Roisl.0006s0057.1	Rpal_DN32594_c0_g2_i4, Rpal_DN32594_c0_g3_i1	Rsyl_DN33333_c1_g1_i2, Rsyl_DN33333_c1_g2_i3
OG0006824	AT1G49970.1	Chir_Chr1_GG_3050_c0_g1_i1	Cpra_DN40486_c1_g1_i3, Cpra_DN42361_c0_g1_i2	Roisl.0006s0059.1	Rpal_DN31510_c2_g1_i1, Rpal_DN31989_c3_g1_i6	Rsyl_DN34569_c3_g4_i1, Rsyl_DN37607_c0_g1_i1
OG0006825	AT1G50040.1, AT3G19680.1	Chir_Chr3_GG_153_c0_g1_i1	Cpra_DN35614_c0_g3_i1, Cpra_DN40443_c2_g1_i5	Roisl.0115s0281.1	Rpal_DN34750_c0_g1_i1, Rpal_DN34750_c0_g2_i3	Rsyl_DN35663_c0_g1_i5
OG0006826	AT1G50090.1, AT1G50110.1	Chir_Chr1_GG_2922_c1_g1_i1, Chir_Chr8_GG_1798_c2_g1_i1	Cpra_DN34335_c2_g3_i1	Roisl.0006s0073.1	Rpal_DN30373_c0_g1_i1	Rsyl_DN33023_c0_g1_i3, Rsyl_DN33023_c0_g2_i1
OG0006827	AT1G50170.2	Chir_Chr1_GG_2923_c1_g1_i1	Cpra_DN34011_c0_g1_i2, Cpra_DN34011_c0_g2_i2	Roisl.0006s0077.1	Rpal_DN28277_c3_g1_i1, Rpal_DN28277_c3_g2_i3	Rsyl_DN26829_c0_g1_i1, Rsyl_DN26829_c0_g2_i1
OG0006828	AT1G50180.1	Chir_Chr1_GG_2923_c0_g1_i1	Cpra_DN28100_c0_g1_i1, Cpra_DN28221_c0_g1_i1	Roisl.0006s0078.1	Rpal_DN11030_c0_g1_i1, Rpal_DN40529_c0_g1_i1	Rsyl_DN20408_c0_g1_i1, Rsyl_DN23445_c0_g1_i1
OG0006829	AT1G50240.2	Chir_Chr1_GG_2932_c1_g1_i1	Cpra_DN36742_c0_g1_i1, Cpra_DN36742_c0_g3_i2	Roisl.0006s0082.1	Rpal_DN27073_c0_g1_i2, Rpal_DN27073_c0_g2_i1	Rsyl_DN26759_c0_g1_i1, Rsyl_DN27066_c0_g1_i1
OG0006830	AT1G50250.1		Cpra_DN47101_c1_g1_i5, Cpra_DN50285_c1_g1_i1	Roisl.0006s0083.1	Rpal_DN38932_c1_g4_i1, Rpal_DN38932_c1_g5_i2, Rpal_DN39196_c1_g4_i1, Rpal_DN39196_c1_g5_i1	Rsyl_DN35629_c0_g1_i1
OG0006831	AT1G50260.1	Chir_Chr1_GG_2932_c3_g1_i1	Cpra_DN35043_c0_g1_i1, Cpra_DN45963_c3_g1_i4	Roisl.0006s0084.1	Rpal_DN34782_c1_g1_i2	Rsyl_DN39740_c1_g2_i3, Rsyl_DN39740_c1_g3_i6, Rsyl_DN40118_c1_g6_i1
OG0006832	AT1G50280.1	Chir_Chr1_GG_2944_c0_g1_i1	Cpra_DN29834_c0_g1_i1, Cpra_DN44734_c0_g3_i1	Roisl.0006s0086.1	Rpal_DN34509_c2_g2_i1, Rpal_DN34509_c2_g8_i1	Rsyl_DN35960_c0_g1_i3, Rsyl_DN35960_c0_g6_i1
OG0006833	AT1G50320.1		Cpra_DN41288_c0_g1_i5, Cpra_DN41288_c0_g2_i3, Cpra_DN41288_c0_g3_i4	Roisl.0006s0089.1	Rpal_DN31039_c0_g2_i3, Rpal_DN32655_c1_g2_i3	Rsyl_DN30256_c0_g1_i2, Rsyl_DN30256_c0_g2_i4
OG0006834	AT1G50430.1	Chir_Chr1_GG_2942_c0_g1_i1	Cpra_DN37134_c0_g1_i1, Cpra_DN37134_c0_g2_i2	Roisl.0006s0097.1	Rpal_DN30487_c0_g1_i1, Rpal_DN30487_c0_g2_i1	Rsyl_DN37417_c2_g1_i2, Rsyl_DN40676_c0_g1_i4
OG0006835	AT1G50450.1	Chir_Chr1_GG_2900_c1_g1_i1	Cpra_DN41585_c0_g1_i13, Cpra_DN48253_c1_g2_i9	Roisl.0006s0099.1	Rpal_DN37260_c1_g1_i9, Rpal_DN37260_c1_g2_i4	Rsyl_DN36867_c1_g1_i6, Rsyl_DN40708_c0_g1_i1
OG0006836	AT1G50460.2	Chir_Chr1_GG_2913_c0_g1_i1	Cpra_DN39006_c4_g1_i1, Cpra_DN39006_c4_g2_i5	Roisl.0006s0100.1	Rpal_DN33409_c1_g4_i1	Rsyl_DN27580_c5_g1_i1, Rsyl_DN39976_c0_g1_i10, Rsyl_DN39976_c0_g3_i1
OG0006837	AT1G50500.3	Chir_Chr1_GG_2936_c0_g1_i2	Cpra_DN32053_c0_g1_i1, Cpra_DN47988_c1_g4_i1, Cpra_DN47988_c1_g6_i1	Roisl.0006s0105.1, Roisl.0006s0159.1	Rpal_DN37249_c2_g1_i3	Rsyl_DN39213_c0_g1_i6
OG0006838	AT1G50510.1	Chir_Chr1_GG_2939_c1_g1_i2	Cpra_DN39876_c0_g1_i3, Cpra_DN39876_c0_g2_i1	Roisl.0006s0106.1	Rpal_DN25247_c0_g1_i2, Rpal_DN25473_c0_g1_i2	Rsyl_DN31799_c0_g1_i10, Rsyl_DN31799_c0_g2_i15
OG0006839	AT1G50520.1, AT1G50560.1		Cpra_DN27002_c0_g1_i1, Cpra_DN8988_c0_g1_i1	Roisl.0006s0107.1, Roisl.0006s0109.1	Rpal_DN23698_c0_g1_i1, Rpal_DN3428_c0_g1_i1	Rsyl_DN23652_c0_g2_i2
OG0006840	AT1G50590.2	Chir_Chr1_GG_2905_c0_g1_i2	Cpra_DN31257_c0_g1_i1, Cpra_DN48589_c0_g1_i2	Roisl.0006s0113.1	Rpal_DN35558_c1_g1_i2, Rpal_DN35558_c1_g3_i1	Rsyl_DN34413_c1_g1_i3, Rsyl_DN34413_c1_g2_i5
OG0006841	AT1G50600.2	Chir_Chr1_GG_2948_c0_g1_i1	Cpra_DN32674_c0_g1_i2, Cpra_DN49445_c0_g1_i1	Roisl.0006s0114.1	Rpal_DN31801_c0_g1_i2, Rpal_DN33093_c2_g1_i1	Rsyl_DN31109_c0_g3_i2, Rsyl_DN31109_c0_g4_i1
OG0006842	AT1G50640.1	Chir_Chr1_GG_2930_c0_g1_i1	Cpra_DN48884_c2_g2_i1, Cpra_DN49790_c0_g1_i2	Roisl.0006s0122.1	Rpal_DN32098_c2_g4_i1, Rpal_DN32098_c2_g6_i2	Rsyl_DN35621_c1_g1_i2, Rsyl_DN35621_c1_g4_i1
OG0006843	AT1G50670.1	Chir_Chr1_GG_2949_c0_g1_i1	Cpra_DN37487_c0_g1_i4, Cpra_DN37487_c0_g3_i1	Roisl.0006s0125.1	Rpal_DN35016_c0_g1_i1, Rpal_DN35016_c0_g4_i3	Rsyl_DN28683_c0_g1_i5, Rsyl_DN28683_c0_g2_i5
OG0006844	AT1G50980.1, AT1G51055.1		Cpra_DN51456_c0_g1_i1	Roisl.0006s0161.1	Rpal_DN13316_c0_g1_i1, Rpal_DN27179_c0_g1_i1, Rpal_DN27179_c0_g2_i1	Rsyl_DN30890_c1_g2_i3, Rsyl_DN30890_c1_g3_i4
OG0006845	AT1G51200.2	Chir_Chr1_GG_1760_c1_g1_i1	Cpra_DN38147_c0_g1_i1, Cpra_DN38895_c0_g1_i1	Roisl.0006s0182.1	Rpal_DN27821_c0_g1_i1, Rpal_DN27821_c0_g2_i1	Rsyl_DN32350_c2_g1_i1, Rsyl_DN32350_c2_g2_i2
OG0006846	AT1G51350.1	Chir_Chr1_GG_1717_c0_g1_i2	Cpra_DN36233_c0_g1_i2	Roisl.0006s0191.1	Rpal_DN36919_c1_g1_i2, Rpal_DN38866_c3_g1_i1, Rpal_DN38866_c3_g3_i1	Rsyl_DN35488_c2_g2_i2, Rsyl_DN39996_c4_g1_i6
OG0006847	AT1G51355.1	Chir_Chr1_GG_1756_c0_g1_i1	Cpra_DN33784_c0_g1_i1, Cpra_DN44590_c1_g1_i1	Roisl.0006s0192.1	Rpal_DN29051_c0_g1_i1, Rpal_DN35744_c0_g4_i1	Rsyl_DN29178_c1_g2_i2, Rsyl_DN29178_c1_g5_i1
OG0006848	AT1G51360.1	Chir_Chr1_GG_1748_c1_g1_i1	Cpra_DN31255_c0_g1_i2, Cpra_DN31255_c0_g2_i2	Roisl.0006s0193.1	Rpal_DN29900_c1_g1_i3, Rpal_DN29900_c1_g2_i1	Rsyl_DN28077_c0_g1_i2, Rsyl_DN28077_c0_g2_i2
OG0006849	AT1G51390.1	Chir_Chr1_GG_1738_c0_g1_i1	Cpra_DN43210_c0_g1_i2, Cpra_DN46801_c1_g1_i2, Cpra_DN49767_c1_g1_i2	Roisl.0006s0195.1	Rpal_DN36923_c2_g5_i1	Rsyl_DN34609_c0_g5_i1, Rsyl_DN37249_c0_g4_i1
OG0006850	AT1G51405.1	Chir_Chr1_GG_1735_c0_g1_i1	Cpra_DN33005_c0_g3_i2, Cpra_DN33005_c0_g4_i2	Roisl.0006s0197.1	Rpal_DN30258_c2_g1_i2, Rpal_DN30258_c2_g3_i2	Rsyl_DN32865_c0_g1_i1, Rsyl_DN32865_c0_g2_i5
OG0006851	AT1G51520.1	Chir_Chr1_GG_1729_c0_g1_i2	Cpra_DN39322_c1_g2_i4, Cpra_DN39322_c1_g3_i1	Roisl.0006s0208.1, Roisl.0066s0380.1	Rpal_DN38118_c3_g7_i1	Rsyl_DN31429_c0_g1_i2, Rsyl_DN31429_c0_g3_i3
OG0006852	AT1G51660.1	Chir_Chr1_GG_1728_c0_g1_i1	Cpra_DN38110_c1_g2_i1, Cpra_DN42750_c1_g1_i3	Roisl.0006s0222.1	Rpal_DN31207_c1_g2_i1	Rsyl_DN32904_c0_g2_i2, Rsyl_DN32904_c0_g4_i2, Rsyl_DN37206_c1_g1_i2
OG0006853	AT1G51740.2	Chir_Chr1_GG_1715_c0_g1_i3	Cpra_DN36949_c0_g1_i3, Cpra_DN36949_c0_g2_i5	Roisl.0006s0230.1	Rpal_DN27618_c0_g1_i5, Rpal_DN27618_c0_g2_i1	Rsyl_DN29274_c0_g1_i5, Rsyl_DN29274_c0_g2_i5
OG0006854	AT1G51745.1	Chir_Chr1_GG_1733_c1_g1_i1	Cpra_DN33411_c0_g1_i2, Cpra_DN41377_c0_g2_i2	Roisl.0006s0231.1	Rpal_DN34014_c0_g1_i1, Rpal_DN34014_c0_g5_i1	Rsyl_DN34323_c2_g1_i2, Rsyl_DN36908_c0_g4_i1
OG0006855	AT1G51760.1, AT1G51780.1	Chir_Chr1_GG_1761_c0_g1_i1	Cpra_DN31816_c1_g1_i1, Cpra_DN35440_c2_g1_i4	Roisl.0006s0232.1	Rpal_DN27018_c0_g1_i1, Rpal_DN27018_c0_g2_i1	Rsyl_DN27808_c0_g1_i4
OG0006856	AT1G51770.1	Chir_Chr1_GG_1757_c0_g1_i2	Cpra_DN26618_c0_g1_i1, Cpra_DN29103_c0_g1_i1	Roisl.0006s0233.1	Rpal_DN33129_c0_g1_i2, Rpal_DN33129_c0_g3_i1	Rsyl_DN29735_c3_g3_i1, Rsyl_DN29735_c3_g5_i1
OG0006857	AT1G51840.2	Chir_Chr1_GG_1306_c2_g1_i1	Cpra_DN47446_c1_g3_i1, Cpra_DN48322_c2_g1_i4		Rpal_DN26638_c0_g1_i2, Rpal_DN26710_c0_g1_i1, Rpal_DN34044_c1_g2_i4	Rsyl_DN28527_c0_g1_i1, Rsyl_DN41099_c2_g5_i5
OG0006858	AT1G52080.1	Chir_Chr1_GG_1288_c0_g1_i1	Cpra_DN30038_c0_g1_i1, Cpra_DN30038_c0_g2_i2	Roisl.0006s0263.1	Rpal_DN32595_c1_g1_i2, Rpal_DN32595_c3_g4_i2	Rsyl_DN20531_c0_g1_i1, Rsyl_DN24946_c0_g1_i1
OG0006859	AT1G52155.1	Chir_Chr1_GG_1298_c0_g1_i1	Cpra_DN31294_c0_g1_i1, Cpra_DN31294_c0_g2_i1	Roisl.0006s0297.1	Rpal_DN26573_c0_g1_i1, Rpal_DN26573_c0_g2_i1	Rsyl_DN25519_c0_g1_i1, Rsyl_DN30872_c1_g1_i1
OG0006860	AT1G52190.1	Chir_Chr1_GG_1320_c0_g1_i1	Cpra_DN49034_c2_g1_i1, Cpra_DN49811_c3_g1_i1	Roisl.0006s0294.1	Rpal_DN31262_c1_g1_i1, Rpal_DN31262_c1_g2_i2	Rsyl_DN31505_c0_g1_i2, Rsyl_DN31505_c0_g2_i1
OG0006861	AT1G52200.1	Chir_Chr1_GG_1276_c0_g1_i1	Cpra_DN25221_c0_g1_i1, Cpra_DN28176_c0_g1_i1	Roisl.0006s0292.1	Rpal_DN27698_c1_g1_i1, Rpal_DN27698_c1_g2_i3	Rsyl_DN28861_c0_g3_i4, Rsyl_DN28861_c0_g6_i1
OG0006862	AT1G52290.2	Chir_Chr1_GG_1283_c0_g1_i1, Chir_Chr1_GG_1283_c1_g1_i1	Cpra_DN43891_c2_g1_i1, Cpra_DN44531_c1_g1_i2	Roisl.0006s0284.1	Rpal_DN21588_c0_g1_i1	Rsyl_DN34777_c0_g1_i3, Rsyl_DN34777_c0_g2_i4
OG0006863	AT1G52310.1	Chir_Chr1_GG_1317_c0_g1_i1	Cpra_DN39539_c0_g1_i2, Cpra_DN40826_c1_g2_i1	Roisl.0006s0282.1	Rpal_DN34381_c0_g1_i1, Rpal_DN34381_c0_g2_i1	Rsyl_DN33900_c0_g2_i3, Rsyl_DN33900_c0_g3_i5
OG0006864	AT1G52320.5	Chir_Chr1_GG_1282_c0_g1_i1	Cpra_DN44860_c0_g1_i3, Cpra_DN44860_c0_g3_i2	Roisl.0006s0280.1	Rpal_DN31532_c2_g1_i1, Rpal_DN37070_c1_g1_i1	Rsyl_DN36470_c1_g1_i1, Rsyl_DN37041_c1_g1_i4
OG0006865	AT1G52565.1	Chir_Chr1_GG_1275_c0_g1_i1	Cpra_DN31668_c1_g2_i1, Cpra_DN45366_c1_g1_i1	Roisl.0006s0313.1	Rpal_DN21363_c0_g1_i1, Rpal_DN33353_c0_g1_i1	Rsyl_DN26107_c0_g1_i1, Rsyl_DN28765_c0_g3_i1
OG0006866	AT1G52590.1	Chir_Chr1_GG_1302_c0_g1_i1	Cpra_DN33388_c0_g1_i2, Cpra_DN33388_c0_g2_i2	Roisl.0006s0316.1	Rpal_DN37403_c0_g3_i1, Rpal_DN37403_c0_g4_i2	Rsyl_DN27029_c0_g1_i1, Rsyl_DN27029_c0_g2_i2
OG0006867	AT1G52600.1	Chir_Chr1_GG_1319_c0_g1_i1	Cpra_DN33049_c0_g1_i1, Cpra_DN33049_c0_g2_i2, Cpra_DN38698_c1_g1_i1	Roisl.0006s0317.1	Rpal_DN30591_c0_g3_i9	Rsyl_DN32436_c1_g2_i1, Rsyl_DN32436_c1_g3_i3
OG0006868	AT1G52620.1	Chir_Chr1_GG_1278_c0_g1_i1	Cpra_DN19277_c0_g1_i1, Cpra_DN28117_c0_g1_i2	Roisl.0006s0318.1	Rpal_DN24400_c0_g1_i1, Rpal_DN25132_c0_g1_i1	Rsyl_DN19295_c0_g1_i1, Rsyl_DN23502_c0_g1_i1
OG0006869	AT1G52630.2	Chir_Chr1_GG_1278_c1_g1_i1	Cpra_DN24871_c0_g1_i1, Cpra_DN42129_c0_g2_i3	Roisl.0006s0319.1	Rpal_DN1376_c0_g1_i1, Rpal_DN27438_c0_g1_i1	Rsyl_DN30590_c0_g1_i5, Rsyl_DN30590_c0_g2_i1
OG0006870	AT1G52640.1	Chir_Chr1_GG_1289_c0_g1_i1, Chir_Chr1_GG_1289_c2_g1_i1	Cpra_DN37395_c2_g1_i1	Roisl.0006s0320.1	Rpal_DN12304_c0_g1_i2, Rpal_DN30611_c1_g1_i1	Rsyl_DN28967_c0_g1_i1, Rsyl_DN31533_c1_g1_i1
OG0006871	AT1G52700.2	Chir_Chr1_GG_3177_c0_g1_i1	Cpra_DN31228_c0_g1_i4, Cpra_DN31228_c0_g2_i1	Roisl.0006s0328.1	Rpal_DN27709_c0_g3_i1, Rpal_DN38695_c1_g2_i3	Rsyl_DN29197_c0_g1_i1, Rsyl_DN29197_c0_g2_i5
OG0006872	AT1G52740.1	Chir_Chr1_GG_3233_c1_g1_i1	Cpra_DN35338_c0_g1_i4, Cpra_DN42209_c3_g1_i2	Roisl.0006s0333.1	Rpal_DN33877_c1_g1_i3, Rpal_DN36961_c0_g2_i1	Rsyl_DN31863_c0_g1_i3, Rsyl_DN31863_c0_g2_i1
OG0006873	AT1G52760.1	Chir_Chr1_GG_3231_c0_g1_i1	Cpra_DN45997_c1_g1_i7, Cpra_DN49160_c1_g1_i3	Roisl.0006s0335.1	Rpal_DN33841_c1_g3_i4, Rpal_DN33841_c1_g4_i3	Rsyl_DN37975_c0_g1_i6, Rsyl_DN39814_c0_g3_i1
OG0006874	AT1G52810.1		Cpra_DN52326_c0_g1_i1	Roisl.0006s0343.1, Roisl.0006s0344.1, Roisl.0006s0345.1	Rpal_DN35336_c0_g3_i1, Rpal_DN41734_c0_g1_i1	Rsyl_DN28229_c1_g1_i2, Rsyl_DN28229_c1_g2_i3
OG0006875	AT1G52870.2	Chir_Chr1_GG_3218_c0_g1_i1	Cpra_DN40607_c0_g1_i1, Cpra_DN42783_c3_g1_i2	Roisl.0006s0352.1	Rpal_DN27531_c0_g1_i3, Rpal_DN27531_c0_g2_i1	Rsyl_DN37648_c0_g1_i2, Rsyl_DN37648_c0_g2_i4
OG0006876	AT1G52890.1	Chir_Chr1_GG_3207_c0_g1_i1	Cpra_DN16216_c0_g1_i1, Cpra_DN44485_c1_g1_i1	Roisl.0006s0354.1	Rpal_DN30258_c0_g1_i1, Rpal_DN30258_c1_g1_i1	Rsyl_DN27566_c0_g1_i1, Rsyl_DN27566_c0_g4_i1
OG0006877	AT1G52980.1	Chir_Chr1_GG_3216_c0_g1_i2	Cpra_DN50322_c1_g2_i4, Cpra_DN50409_c2_g2_i9	Roisl.0006s0367.1	Rpal_DN29900_c2_g2_i1, Rpal_DN34299_c1_g1_i3	Rsyl_DN36708_c3_g1_i7, Rsyl_DN41410_c1_g1_i5
OG0006878	AT1G53030.1	Chir_Chr1_GG_3187_c0_g1_i1	Cpra_DN19850_c0_g1_i1, Cpra_DN6841_c0_g1_i1	Roisl.0006s0373.1	Rpal_DN34515_c1_g2_i3, Rpal_DN34515_c1_g3_i1	Rsyl_DN34257_c0_g1_i2, Rsyl_DN34257_c0_g2_i1
OG0006879	AT1G53070.1	Chir_Chr1_GG_3219_c0_g1_i1	Cpra_DN42742_c2_g1_i2, Cpra_DN43167_c0_g1_i2	Roisl.0006s0377.1	Rpal_DN28045_c0_g5_i1, Rpal_DN31173_c0_g1_i1	Rsyl_DN29415_c0_g1_i3, Rsyl_DN31734_c0_g3_i1
OG0006880	AT1G53160.1	Chir_Chr1_GG_3224_c0_g1_i2	Cpra_DN33860_c0_g2_i1, Cpra_DN53189_c0_g1_i1	Roisl.0006s0385.1	Rpal_DN12216_c0_g1_i1, Rpal_DN19844_c0_g1_i1, Rpal_DN19844_c1_g1_i1, Rpal_DN21632_c0_g1_i1
OG0006881	AT1G53170.1	Chir_Chr1_GG_3196_c0_g1_i1	Cpra_DN29287_c0_g1_i1, Cpra_DN29368_c0_g1_i1	Roisl.0006s0389.1	Rpal_DN23232_c0_g1_i1, Rpal_DN37715_c3_g6_i1	Rsyl_DN27882_c0_g1_i1, Rsyl_DN27882_c0_g2_i1
OG0006882	AT1G53190.1	Chir_Chr1_GG_3237_c0_g1_i1	Cpra_DN38605_c0_g2_i1, Cpra_DN44882_c2_g2_i1	Roisl.0006s0391.1	Rpal_DN33543_c2_g1_i1, Rpal_DN35254_c1_g2_i1	Rsyl_DN37711_c1_g2_i2, Rsyl_DN38411_c0_g1_i1
OG0006883	AT1G53280.2	Chir_Chr1_GG_3197_c0_g1_i1	Cpra_DN41552_c0_g1_i1, Cpra_DN41552_c1_g3_i1, Cpra_DN42285_c1_g2_i3	Roisl.0006s0400.1	Rpal_DN33541_c0_g2_i3, Rpal_DN35525_c0_g1_i4	Rsyl_DN28361_c0_g1_i2
OG0006884	AT1G53290.1	Chir_Chr1_GG_3178_c0_g1_i1	Cpra_DN37737_c1_g1_i2, Cpra_DN38716_c0_g1_i2, Cpra_DN41852_c0_g2_i1	Roisl.0006s0401.1	Rpal_DN36818_c0_g2_i12	Rsyl_DN37597_c0_g3_i3, Rsyl_DN37768_c0_g5_i2
OG0006885	AT1G53320.1	Chir_Chr1_GG_3191_c0_g1_i1	Cpra_DN35523_c1_g1_i1, Cpra_DN35523_c1_g2_i1	Roisl.0006s0405.1	Rpal_DN35223_c0_g1_i2, Rpal_DN37275_c1_g4_i3	Rsyl_DN37688_c3_g1_i1, Rsyl_DN39628_c0_g2_i3
OG0006886	AT1G53380.2	Chir_Chr1_GG_3188_c0_g1_i1	Cpra_DN44914_c1_g1_i3, Cpra_DN45207_c0_g1_i1	Roisl.0006s0413.1	Rpal_DN30954_c0_g1_i2, Rpal_DN30954_c0_g2_i1	Rsyl_DN30804_c2_g2_i2, Rsyl_DN39836_c1_g2_i2
OG0006887	AT1G53390.1	Chir_Chr1_GG_3182_c0_g1_i2	Cpra_DN38652_c0_g1_i3, Cpra_DN40445_c0_g2_i2	Roisl.0006s0414.1	Rpal_DN24177_c0_g1_i2, Rpal_DN38457_c1_g2_i1	Rsyl_DN27437_c0_g2_i1, Rsyl_DN29700_c0_g1_i1
OG0006888	AT1G53400.1	Chir_Chr1_GG_3185_c1_g1_i1	Cpra_DN33225_c1_g1_i1, Cpra_DN33225_c1_g2_i2	Roisl.0006s0415.1	Rpal_DN33624_c1_g3_i1, Rpal_DN35767_c1_g1_i2	Rsyl_DN33793_c4_g3_i2, Rsyl_DN34849_c2_g2_i4
OG0006889	AT1G53480.2, AT1G53490.1, AT5G03090.1		Cpra_DN35599_c0_g1_i1	Roisl.0006s0422.1	Rpal_DN34401_c1_g2_i1, Rpal_DN34401_c1_g3_i1	Rsyl_DN18704_c0_g2_i2, Rsyl_DN9010_c0_g1_i1
OG0006890	AT1G53510.1	Chir_Chr1_GG_86_c0_g1_i4	Cpra_DN40187_c0_g4_i1, Cpra_DN47593_c2_g1_i1	Roisl.0006s0424.1	Rpal_DN32558_c1_g1_i8, Rpal_DN38156_c0_g2_i3	Rsyl_DN36077_c0_g1_i4, Rsyl_DN40294_c2_g1_i6
OG0006891	AT1G53520.1	Chir_Chr1_GG_106_c1_g1_i1	Cpra_DN33363_c0_g1_i1, Cpra_DN33363_c0_g2_i1	Roisl.0006s0425.1	Rpal_DN27797_c0_g1_i3, Rpal_DN27797_c0_g2_i3	Rsyl_DN33887_c0_g1_i4, Rsyl_DN33887_c0_g2_i4
OG0006892	AT1G53560.1	Chir_Chr1_GG_83_c0_g1_i4	Cpra_DN34256_c0_g1_i3, Cpra_DN34256_c0_g2_i2	Roisl.0006s0427.1	Rpal_DN28048_c0_g1_i2, Rpal_DN28048_c0_g3_i3	Rsyl_DN30652_c1_g1_i3, Rsyl_DN30652_c1_g2_i4
OG0006893	AT1G53570.6	Chir_Chr1_GG_94_c0_g1_i3	Cpra_DN46078_c2_g1_i2, Cpra_DN46769_c1_g1_i2	Roisl.0006s0428.1	Rpal_DN35544_c0_g2_i2, Rpal_DN38867_c1_g1_i1	Rsyl_DN38481_c1_g1_i5, Rsyl_DN38661_c1_g2_i1
OG0006894	AT1G53580.1	Chir_Chr1_GG_79_c0_g1_i1	Cpra_DN40782_c1_g1_i1, Cpra_DN48557_c0_g1_i2	Roisl.0006s0429.1, Roisl.0006s0430.1	Rpal_DN35839_c1_g1_i4	Rsyl_DN37754_c2_g1_i2, Rsyl_DN39542_c0_g1_i2
OG0006895	AT1G53710.1	Chir_Chr1_GG_65_c0_g1_i1	Cpra_DN34315_c0_g1_i3, Cpra_DN34315_c0_g2_i1	Roisl.0006s0450.1	Rpal_DN33036_c1_g1_i1, Rpal_DN33463_c1_g3_i6	Rsyl_DN33890_c0_g1_i5, Rsyl_DN33890_c0_g3_i6
OG0006896	AT1G53730.2	Chir_Chr1_GG_88_c1_g1_i1	Cpra_DN37459_c1_g3_i1, Cpra_DN43428_c2_g3_i2	Roisl.0006s0452.1	Rpal_DN33772_c0_g2_i1, Rpal_DN33772_c0_g4_i1	Rsyl_DN38964_c0_g1_i2, Rsyl_DN40451_c2_g4_i2
OG0006897	AT1G53750.1, AT1G53780.4	Chir_Chr1_GG_88_c0_g1_i1	Cpra_DN43936_c2_g3_i3	Roisl.0006s0453.1	Rpal_DN30662_c1_g1_i1, Rpal_DN30662_c1_g2_i3	Rsyl_DN38018_c3_g3_i1, Rsyl_DN39109_c0_g1_i1
OG0006898	AT1G53760.1	Chir_Chr1_GG_76_c0_g1_i4	Cpra_DN37265_c1_g3_i1, Cpra_DN37453_c0_g1_i2	Roisl.0006s0454.1	Rpal_DN30800_c0_g2_i4, Rpal_DN30800_c0_g4_i1	Rsyl_DN33790_c2_g1_i8, Rsyl_DN33790_c2_g3_i1
OG0006899	AT1G53800.3	Chir_Chr1_GG_98_c0_g1_i1	Cpra_DN45447_c1_g1_i2, Cpra_DN46041_c0_g1_i6	Roisl.0006s0456.1	Rpal_DN32509_c2_g1_i7, Rpal_DN36017_c0_g3_i1	Rsyl_DN35696_c0_g1_i8, Rsyl_DN37523_c0_g1_i1
OG0006900	AT1G54050.1	Chir_Chr1_GG_2105_c0_g1_i1	Cpra_DN39358_c0_g4_i1, Cpra_DN39358_c0_g5_i2	Roisl.0006s0482.1	Rpal_DN22696_c0_g1_i1, Rpal_DN23921_c0_g1_i2	Rsyl_DN26209_c0_g1_i1, Rsyl_DN26209_c0_g2_i3
OG0006901	AT1G54385.3	Chir_Chr2_GG_640_c0_g1_i2	Cpra_DN34974_c0_g1_i2	Roisl.0204s0180.1	Rpal_DN34444_c0_g2_i1, Rpal_DN34444_c0_g5_i3	Rsyl_DN34186_c0_g1_i1, Rsyl_DN34186_c1_g4_i1, Rsyl_DN34785_c5_g2_i2
OG0006902	AT1G54400.1	Chir_Chr2_GG_629_c0_g1_i1	Cpra_DN1407_c0_g1_i1, Cpra_DN16833_c0_g1_i1, Cpra_DN25866_c0_g1_i1	Roisl.0204s0177.1	Rpal_DN17483_c0_g1_i1, Rpal_DN9794_c0_g1_i1	Rsyl_DN14993_c0_g1_i1
OG0006903	AT1G54450.1	Chir_Chr2_GG_644_c1_g1_i1	Cpra_DN35106_c0_g3_i3, Cpra_DN35106_c0_g4_i1	Roisl.0083s0035.1	Rpal_DN30753_c0_g3_i2, Rpal_DN30753_c0_g4_i1	Rsyl_DN26522_c0_g1_i1, Rsyl_DN26522_c0_g2_i2
OG0006904	AT1G54460.1	Chir_Chr2_GG_635_c0_g1_i1	Cpra_DN38043_c2_g1_i2, Cpra_DN38043_c2_g2_i4	Roisl.0083s0040.1	Rpal_DN31561_c1_g1_i5, Rpal_DN31561_c1_g4_i1	Rsyl_DN32497_c1_g1_i1, Rsyl_DN32497_c1_g3_i2
OG0006905	AT1G54470.1	Chir_Chr1_GG_2548_c0_g1_i2, Chir_Chr2_GG_1536_c0_g1_i2, Chir_Chr2_GG_1541_c2_g1_i1, Chir_Chr2_GG_1570_c0_g1_i1	Cpra_DN52516_c0_g1_i1		Rpal_DN25923_c0_g6_i1	Rsyl_DN24504_c0_g2_i1, Rsyl_DN24504_c0_g3_i1
OG0006906	AT1G54490.2	Chir_Chr2_GG_633_c0_g1_i2	Cpra_DN41361_c0_g2_i3, Cpra_DN50373_c1_g2_i1	Roisl.0083s0047.1	Rpal_DN36098_c1_g3_i1, Rpal_DN39191_c1_g2_i1	Rsyl_DN37560_c0_g1_i5, Rsyl_DN38787_c2_g1_i2
OG0006907	AT1G54500.1	Chir_Chr2_GG_624_c0_g1_i1	Cpra_DN36653_c2_g1_i1, Cpra_DN38947_c4_g1_i2	Roisl.0083s0048.1	Rpal_DN29323_c0_g1_i1, Rpal_DN31045_c1_g1_i2	Rsyl_DN33606_c3_g2_i5, Rsyl_DN33606_c3_g3_i1
OG0006908	AT1G54610.1	Chir_Chr2_GG_622_c0_g1_i1	Cpra_DN32593_c4_g1_i3, Cpra_DN38136_c2_g4_i1	Roisl.0194s0019.1	Rpal_DN35642_c0_g1_i1, Rpal_DN35642_c0_g2_i2	Rsyl_DN29682_c1_g3_i1, Rsyl_DN32022_c0_g1_i2
OG0006909	AT1G54650.2	Chir_Chr2_GG_620_c0_g1_i3	Cpra_DN44751_c0_g1_i1, Cpra_DN44751_c0_g2_i2	Roisl.0189s0039.1	Rpal_DN28852_c0_g1_i7, Rpal_DN28852_c0_g2_i2	Rsyl_DN28995_c0_g1_i1, Rsyl_DN28995_c0_g2_i3
OG0006910	AT1G54710.1	Chir_Chr2_GG_271_c0_g1_i1	Cpra_DN37257_c0_g2_i3, Cpra_DN37257_c0_g3_i1	Roisl.0189s0048.1	Rpal_DN30986_c0_g2_i2, Rpal_DN30986_c0_g3_i1	Rsyl_DN29505_c0_g2_i2, Rsyl_DN29505_c0_g4_i2
OG0006911	AT1G54770.1, AT5G30495.2	Chir_Chr6_GG_2226_c0_g1_i1	Cpra_DN42485_c2_g2_i2, Cpra_DN44400_c0_g1_i2	Roisl.0068s0003.1	Rpal_DN31491_c1_g1_i4, Rpal_DN31491_c1_g2_i9	Rsyl_DN27413_c0_g1_i2
OG0006912	AT1G54820.4	Chir_Chr2_GG_268_c0_g1_i3	Cpra_DN34648_c0_g2_i2, Cpra_DN34648_c0_g3_i2	Roisl.0189s0060.1	Rpal_DN37027_c0_g1_i15, Rpal_DN37027_c0_g3_i1	Rsyl_DN34851_c0_g1_i2, Rsyl_DN36366_c0_g3_i3
OG0006913	AT1G54840.1	Chir_Chr2_GG_286_c0_g1_i2	Cpra_DN31302_c0_g1_i1, Cpra_DN31481_c0_g1_i1	Roisl.0189s0063.1	Rpal_DN25219_c0_g1_i1, Rpal_DN31748_c1_g2_i1	Rsyl_DN41324_c2_g4_i2, Rsyl_DN41495_c4_g1_i2
OG0006914	AT1G54850.1	Chir_Chr1_GG_1712_c0_g1_i1, Chir_Chr5_GG_1369_c0_g1_i1	Cpra_DN36354_c0_g1_i8, Cpra_DN36354_c0_g2_i5	Roisl.0071s0011.1	Rpal_DN26921_c0_g1_i4, Rpal_DN26921_c0_g2_i1	Rsyl_DN27091_c0_g1_i17
OG0006915	AT1G54930.2	Chir_Scaff_GG_605_c0_g1_i2	Cpra_DN42534_c1_g1_i6, Cpra_DN42534_c1_g3_i2, Cpra_DN50314_c0_g1_i1	Roisl.0198s0072.1	Rpal_DN37086_c3_g1_i2, Rpal_DN37086_c4_g1_i3	Rsyl_DN36112_c3_g1_i1
OG0006916	AT1G55040.1	Chir_Scaff_GG_930_c0_g1_i1	Cpra_DN28402_c0_g1_i1, Cpra_DN36499_c0_g2_i1	Roisl.0184s0070.1	Rpal_DN25607_c0_g1_i1, Rpal_DN32334_c3_g2_i1	Rsyl_DN16059_c0_g1_i1, Rsyl_DN27100_c0_g1_i2
OG0006917	AT1G55080.1	Chir_Chr1_GG_2134_c0_g1_i3	Cpra_DN37062_c0_g1_i9, Cpra_DN38848_c1_g1_i8	Roisl.0006s0513.1	Rpal_DN34729_c1_g1_i1, Rpal_DN34729_c1_g2_i1	Rsyl_DN32598_c1_g1_i3, Rsyl_DN32598_c1_g2_i4
OG0006918	AT1G55150.2	Chir_Chr1_GG_2081_c0_g1_i1	Cpra_DN37887_c0_g1_i1, Cpra_DN37887_c0_g2_i2	Roisl.0006s0522.1	Rpal_DN31219_c0_g1_i1, Rpal_DN31219_c0_g2_i1	Rsyl_DN27962_c0_g1_i1, Rsyl_DN27962_c0_g2_i1
OG0006919	AT1G55170.1		Cpra_DN32183_c0_g2_i3, Cpra_DN32183_c0_g3_i2	Roisl.0006s0524.1	Rpal_DN29797_c1_g2_i1, Rpal_DN36020_c0_g2_i1	Rsyl_DN38956_c0_g1_i2, Rsyl_DN38956_c1_g1_i1, Rsyl_DN9405_c0_g1_i1
OG0006920	AT1G55205.1	Chir_Chr1_GG_2083_c0_g1_i1	Cpra_DN40936_c4_g1_i2, Cpra_DN40936_c4_g2_i1	Roisl.0006s0528.1	Rpal_DN30199_c1_g7_i1, Rpal_DN30199_c1_g8_i1	Rsyl_DN31648_c6_g3_i1, Rsyl_DN31648_c6_g5_i1
OG0006921	AT1G55265.1	Chir_Chr1_GG_2113_c0_g1_i1	Cpra_DN40316_c0_g1_i3, Cpra_DN40316_c0_g2_i4	Roisl.0006s0536.1	Rpal_DN34993_c1_g1_i3, Rpal_DN34993_c1_g2_i1	Rsyl_DN29518_c0_g3_i1, Rsyl_DN29518_c0_g4_i1
OG0006922	AT1G55300.1	Chir_Chr1_GG_2077_c0_g1_i1	Cpra_DN33035_c0_g1_i1, Cpra_DN47542_c1_g1_i1	Roisl.0006s0540.1	Rpal_DN35906_c0_g1_i1, Rpal_DN35906_c0_g2_i1	Rsyl_DN36449_c2_g1_i1, Rsyl_DN36449_c2_g2_i1
OG0006923	AT1G55490.3, AT3G13470.1	Chir_Chr1_GG_1343_c0_g1_i1	Cpra_DN50571_c2_g1_i3	Roisl.0021s0546.1, Roisl.0074s0643.1	Rpal_DN39240_c1_g2_i2, Rpal_DN39279_c1_g3_i1	Rsyl_DN41601_c1_g1_i4
OG0006924	AT1G55535.3	Chir_Chr1_GG_1338_c0_g1_i1	Cpra_DN39107_c0_g1_i4, Cpra_DN39107_c0_g2_i3	Roisl.0021s0542.1	Rpal_DN28891_c1_g1_i3, Rpal_DN28891_c1_g2_i1	Rsyl_DN36310_c2_g1_i1, Rsyl_DN36310_c2_g9_i1
OG0006925	AT1G55540.1	Chir_Chr1_GG_1349_c0_g1_i1	Cpra_DN43539_c0_g1_i5	Roisl.0021s0541.1	Rpal_DN26110_c0_g2_i2, Rpal_DN26110_c0_g3_i1, Rpal_DN26663_c1_g2_i1	Rsyl_DN30651_c1_g1_i2, Rsyl_DN32149_c0_g1_i1
OG0006926	AT1G55600.1			Roisl.0021s0533.1, Roisl.0036s0083.1, Roisl.0045s0071.1, Roisl.0045s0072.1, Roisl.0045s0073.1, Roisl.0047s0021.1, Roisl.0066s0271.1, Roisl.0066s0272.1
OG0006927	AT1G55750.2, AT3G61420.1	Chir_Chr7_GG_5_c0_g1_i3	Cpra_DN49768_c2_g2_i1, Cpra_DN49969_c1_g1_i2	Roisl.0021s0520.1	Rpal_DN35955_c0_g1_i1	Rsyl_DN39020_c0_g1_i7, Rsyl_DN39244_c0_g1_i1
OG0006928	AT1G55805.1	Chir_Chr1_GG_1331_c0_g1_i1	Cpra_DN34900_c1_g1_i2, Cpra_DN43994_c1_g1_i1	Roisl.0021s0513.1	Rpal_DN33896_c0_g1_i1, Rpal_DN33896_c0_g2_i4	Rsyl_DN37465_c0_g2_i1, Rsyl_DN37465_c0_g3_i1
OG0006929	AT1G55820.1	Chir_Chr1_GG_1335_c1_g1_i2	Cpra_DN33600_c0_g1_i2, Cpra_DN33600_c0_g2_i1	Roisl.0021s0511.1	Rpal_DN30378_c1_g1_i1, Rpal_DN35811_c2_g1_i1	Rsyl_DN26411_c0_g1_i1, Rsyl_DN26411_c0_g2_i1
OG0006930	AT1G55830.1	Chir_Chr1_GG_1335_c0_g1_i1	Cpra_DN35813_c0_g1_i1, Cpra_DN35813_c0_g2_i3	Roisl.0021s0510.1	Rpal_DN26595_c0_g1_i3, Rpal_DN27629_c0_g1_i1, Rpal_DN27629_c0_g2_i3	Rsyl_DN32514_c0_g1_i14
OG0006931	AT1G55880.1	Chir_Chr1_GG_1373_c0_g1_i1	Cpra_DN49707_c0_g1_i1	Roisl.0021s0502.1	Rpal_DN32282_c0_g1_i1, Rpal_DN32282_c0_g2_i1, Rpal_DN34856_c0_g1_i2	Rsyl_DN37493_c0_g1_i2, Rsyl_DN37493_c0_g2_i2
OG0006932	AT1G56020.1	Chir_Chr1_GG_1371_c0_g1_i1	Cpra_DN16670_c0_g1_i1, Cpra_DN3751_c0_g1_i1	Roisl.0007s0771.1	Rpal_DN3363_c0_g1_i1, Rpal_DN41207_c0_g1_i1, Rpal_DN5408_c0_g1_i1	Rsyl_DN23130_c1_g1_i2
OG0006933	AT1G56110.1, AT3G12860.1	Chir_Chr1_GG_3074_c0_g1_i1, Chir_Chr3_GG_825_c1_g1_i1	Cpra_DN45604_c0_g1_i3, Cpra_DN45604_c0_g3_i1	Roisl.0007s0782.1, Roisl.0074s0722.1	Rpal_DN36829_c1_g4_i5
OG0006934	AT1G56150.1	Chir_Chr1_GG_3075_c0_g1_i1	Cpra_DN29813_c0_g1_i1, Cpra_DN29813_c0_g2_i1	Roisl.0007s0798.1	Rpal_DN6613_c0_g1_i1, Rpal_DN6845_c0_g1_i1	Rsyl_DN35041_c0_g1_i1, Rsyl_DN35041_c0_g2_i2
OG0006935	AT1G56230.3	Chir_Scaff_GG_932_c0_g1_i1	Cpra_DN40436_c0_g1_i3, Cpra_DN40436_c0_g2_i1	Roisl.0019s0067.1	Rpal_DN32906_c0_g1_i1, Rpal_DN32906_c0_g3_i2	Rsyl_DN35640_c0_g1_i1, Rsyl_DN39184_c0_g1_i5
OG0006936	AT1G56260.2	Chir_Scaff_GG_923_c0_g1_i1	Cpra_DN29233_c0_g1_i2, Cpra_DN29233_c0_g2_i1	Roisl.0019s0022.1	Rpal_DN18765_c0_g1_i1, Rpal_DN24904_c0_g1_i2	Rsyl_DN25034_c0_g1_i1, Rsyl_DN25973_c0_g1_i1
OG0006937	AT1G56350.1	Chir_Chr2_GG_1641_c0_g1_i1	Cpra_DN31820_c0_g1_i1, Cpra_DN32481_c0_g1_i2	Roisl.0008s0003.1	Rpal_DN26882_c0_g1_i4, Rpal_DN26882_c0_g2_i2	Rsyl_DN34675_c1_g2_i4, Rsyl_DN34675_c1_g3_i3
OG0006938	AT1G56420.1	Chir_Chr2_GG_1662_c1_g1_i1	Cpra_DN47453_c0_g1_i2, Cpra_DN47453_c0_g2_i1	Roisl.0008s0025.1	Rpal_DN36729_c1_g3_i1, Rpal_DN36729_c1_g4_i2	Rsyl_DN30035_c1_g1_i1, Rsyl_DN30035_c1_g2_i1
OG0006939	AT1G56423.1	Chir_Chr2_GG_1650_c0_g1_i1	Cpra_DN30072_c0_g1_i1, Cpra_DN30072_c0_g2_i1	Roisl.0008s0026.1	Rpal_DN33883_c0_g1_i1, Rpal_DN33883_c0_g3_i2	Rsyl_DN30245_c0_g1_i1, Rsyl_DN31548_c0_g1_i2
OG0006940	AT1G56430.1	Chir_Chr2_GG_1649_c0_g1_i1	Cpra_DN22916_c0_g1_i1, Cpra_DN26553_c0_g1_i1, Cpra_DN27025_c0_g1_i1, Cpra_DN656_c0_g1_i1	Roisl.0008s0029.1	Rpal_DN32137_c1_g3_i1	Rsyl_DN39678_c0_g1_i1
OG0006941	AT1G56440.1	Chir_Chr2_GG_1652_c0_g1_i1	Cpra_DN44387_c0_g1_i2, Cpra_DN44387_c0_g2_i1	Roisl.0008s0030.1	Rpal_DN28266_c0_g2_i3, Rpal_DN28266_c0_g4_i2	Rsyl_DN37239_c0_g1_i1, Rsyl_DN37239_c0_g2_i3
OG0006942	AT1G56700.1	Chir_Chr2_GG_1639_c0_g1_i2	Cpra_DN43235_c0_g1_i1, Cpra_DN43235_c0_g2_i1	Roisl.0214s0865.1	Rpal_DN28319_c0_g1_i4, Rpal_DN28319_c0_g2_i2	Rsyl_DN33189_c2_g1_i3, Rsyl_DN33189_c2_g2_i1
OG0006943	AT1G57540.1	Chir_Scaff_GG_269_c0_g1_i1	Cpra_DN38107_c0_g1_i1, Cpra_DN42223_c0_g1_i2, Cpra_DN42223_c0_g2_i1	Roisl.0214s0862.1	Rpal_DN25569_c0_g1_i1, Rpal_DN25569_c1_g1_i2	Rsyl_DN27079_c1_g2_i2
OG0006944	AT1G57600.1	Chir_Chr2_GG_1629_c0_g1_i2	Cpra_DN38086_c0_g1_i5, Cpra_DN38086_c0_g2_i2	Roisl.0214s0855.1	Rpal_DN27023_c1_g1_i1, Rpal_DN27023_c1_g2_i1	Rsyl_DN30874_c0_g1_i1, Rsyl_DN30874_c0_g2_i3
OG0006945	AT1G57610.1	Chir_Chr2_GG_1663_c0_g1_i1	Cpra_DN32937_c0_g1_i1, Cpra_DN47412_c1_g1_i3	Roisl.0214s0854.1	Rpal_DN28683_c4_g1_i3, Rpal_DN29077_c0_g1_i2	Rsyl_DN31361_c0_g3_i1, Rsyl_DN31361_c0_g5_i1
OG0006946	AT1G57680.3	Chir_Chr2_GG_1101_c0_g1_i1	Cpra_DN42188_c1_g1_i1, Cpra_DN47644_c1_g1_i2	Roisl.0214s0838.1	Rpal_DN30913_c1_g1_i1, Rpal_DN34585_c1_g1_i1	Rsyl_DN28571_c0_g3_i3, Rsyl_DN32132_c0_g2_i1
OG0006947	AT1G58025.4	Chir_Chr2_GG_1079_c0_g1_i1	Cpra_DN46761_c0_g1_i4, Cpra_DN47010_c1_g1_i2	Roisl.0214s0793.1	Rpal_DN36273_c0_g1_i4, Rpal_DN36273_c0_g2_i1	Rsyl_DN36468_c0_g1_i1, Rsyl_DN38971_c0_g1_i2
OG0006948	AT1G58030.1	Chir_Chr2_GG_423_c0_g1_i1	Cpra_DN40700_c0_g1_i1, Cpra_DN45017_c0_g3_i1, Cpra_DN48791_c0_g1_i1	Roisl.0214s0788.1	Rpal_DN34862_c0_g1_i1, Rpal_DN38723_c1_g1_i3	Rsyl_DN37097_c3_g1_i2
OG0006949	AT1G58070.1	Chir_Chr2_GG_404_c2_g1_i1	Cpra_DN31478_c0_g2_i1, Cpra_DN31478_c0_g3_i1	Roisl.0214s0775.1	Rpal_DN28576_c2_g1_i1, Rpal_DN28576_c3_g1_i2	Rsyl_DN32871_c1_g2_i3, Rsyl_DN32871_c1_g3_i6
OG0006950	AT1G58080.1	Chir_Chr2_GG_404_c3_g1_i1	Cpra_DN48859_c0_g1_i6, Cpra_DN48966_c2_g1_i5	Roisl.0214s0774.1	Rpal_DN29625_c0_g2_i3, Rpal_DN29625_c0_g7_i1, Rpal_DN30579_c0_g1_i4	Rsyl_DN36844_c0_g2_i1
OG0006951	AT1G58170.1	Chir_Chr2_GG_420_c0_g1_i1	Cpra_DN32901_c0_g1_i1, Cpra_DN32901_c0_g2_i2	Roisl.0214s0764.1	Rpal_DN28143_c2_g1_i1, Rpal_DN36022_c0_g1_i2	Rsyl_DN29687_c1_g1_i3, Rsyl_DN29687_c1_g2_i8
OG0006952	AT1G58180.5	Chir_Chr2_GG_400_c0_g1_i2	Cpra_DN40325_c0_g1_i6, Cpra_DN43369_c0_g1_i4	Roisl.0214s0763.1	Rpal_DN32388_c0_g1_i7, Rpal_DN32388_c0_g2_i11	Rsyl_DN36079_c0_g1_i6, Rsyl_DN38210_c2_g1_i10
OG0006953	AT1G58210.1	Chir_Chr2_GG_426_c0_g1_i1	Cpra_DN34602_c1_g1_i3, Cpra_DN34602_c1_g2_i4	Roisl.0214s0755.1	Rpal_DN32590_c1_g1_i4, Rpal_DN32590_c1_g2_i2	Rsyl_DN30267_c3_g1_i2, Rsyl_DN32255_c1_g1_i1
OG0006954	AT1G58280.2	Chir_Chr2_GG_1816_c0_g1_i1	Cpra_DN35637_c4_g1_i3, Cpra_DN38037_c1_g1_i3	Roisl.0214s0744.1	Rpal_DN33580_c1_g1_i5, Rpal_DN33580_c1_g3_i7	Rsyl_DN30746_c0_g1_i4, Rsyl_DN30746_c0_g2_i5
OG0006955	AT1G58370.2	Chir_Scaff_GG_865_c1_g1_i1	Cpra_DN46055_c0_g1_i2	Roisl.0214s0724.1, Roisl.0214s0731.1	Rpal_DN27245_c0_g2_i1, Rpal_DN39513_c0_g1_i13	Rsyl_DN27899_c0_g2_i2, Rsyl_DN27899_c0_g3_i2
OG0006956	AT1G58390.1, AT1G58400.2, AT1G58410.2, AT1G58602.2, AT1G58807.1, AT1G58848.1, AT1G59124.2, AT1G59218.2, AT1G59780.2
OG0006957	AT1G59500.1, AT4G37390.1	Chir_Chr7_GG_1713_c0_g1_i1	Cpra_DN37093_c2_g1_i1	Roisl.0001s0368.1	Rpal_DN10129_c0_g1_i1, Rpal_DN1805_c0_g1_i1	Rsyl_DN19830_c0_g1_i2, Rsyl_DN39551_c1_g1_i1
OG0006958	AT1G59510.1	Chir_Scaff_GG_892_c1_g1_i1	Cpra_DN33558_c0_g1_i1, Cpra_DN33558_c0_g2_i3	Roisl.0214s0698.1	Rpal_DN20822_c0_g1_i1, Rpal_DN21322_c0_g1_i1	Rsyl_DN33093_c0_g3_i1, Rsyl_DN33093_c0_g5_i1
OG0006959	AT1G59520.6	Chir_Scaff_GG_889_c0_g1_i2	Cpra_DN37599_c0_g1_i1, Cpra_DN37599_c0_g2_i2	Roisl.0214s0697.1	Rpal_DN31887_c0_g1_i6, Rpal_DN31887_c0_g2_i2	Rsyl_DN30818_c1_g1_i2, Rsyl_DN31852_c1_g1_i5
OG0006960	AT1G59550.1, AT4G14245.1, AT4G14250.1		Cpra_DN24695_c0_g1_i1, Cpra_DN24695_c1_g1_i1, Cpra_DN26879_c0_g1_i2	Roisl.0075s0160.1, Roisl.0075s0161.1, Roisl.0075s0162.1
OG0006961	AT1G59640.2	Chir_Chr2_GG_1810_c0_g1_i2	Cpra_DN40295_c0_g1_i4, Cpra_DN40295_c0_g2_i2	Roisl.0214s0682.1	Rpal_DN34223_c0_g2_i1, Rpal_DN34223_c0_g4_i1	Rsyl_DN33286_c0_g2_i2, Rsyl_DN33286_c0_g3_i2
OG0006962	AT1G59660.3	Chir_Chr2_GG_1781_c0_g1_i1	Cpra_DN36340_c1_g1_i1, Cpra_DN36340_c1_g2_i1	Roisl.0214s0680.1	Rpal_DN26449_c0_g1_i1, Rpal_DN27068_c0_g1_i1	Rsyl_DN34116_c1_g1_i4, Rsyl_DN34116_c1_g2_i2
OG0006963	AT1G59725.1	Chir_Chr2_GG_1787_c0_g1_i1	Cpra_DN32941_c0_g3_i2, Cpra_DN32941_c0_g4_i1	Roisl.0214s0671.1	Rpal_DN32525_c0_g4_i1, Rpal_DN32525_c0_g6_i1	Rsyl_DN30309_c1_g1_i2, Rsyl_DN30309_c1_g3_i1
OG0006964	AT1G59900.1	Chir_Chr2_GG_1813_c0_g1_i1	Cpra_DN43411_c0_g1_i1, Cpra_DN45611_c0_g1_i3	Roisl.0214s0652.1	Rpal_DN29551_c0_g1_i11, Rpal_DN29551_c0_g3_i3	Rsyl_DN28189_c0_g1_i6, Rsyl_DN28189_c0_g3_i4
OG0006965	AT1G59950.1, AT1G59960.1	Chir_Chr2_GG_1771_c0_g1_i1, Chir_Chr2_GG_1775_c0_g1_i1	Cpra_DN37831_c0_g1_i1	Roisl.0214s0647.1, Roisl.0214s0648.1	Rpal_DN31157_c0_g1_i3	Rsyl_DN30264_c0_g1_i6
OG0006966	AT1G59970.1	Chir_Chr2_GG_1795_c0_g1_i1	Cpra_DN39391_c0_g2_i3, Cpra_DN39391_c0_g3_i2	Roisl.0214s0646.1	Rpal_DN28471_c0_g1_i1, Rpal_DN28471_c0_g2_i3	Rsyl_DN31208_c0_g1_i1, Rsyl_DN31208_c0_g2_i2
OG0006967	AT1G60010.1	Chir_Chr2_GG_989_c0_g1_i1	Cpra_DN44101_c2_g1_i1, Cpra_DN47420_c3_g1_i3	Roisl.0214s0632.1	Rpal_DN31236_c1_g1_i4, Rpal_DN35462_c3_g1_i4	Rsyl_DN30020_c1_g3_i2, Rsyl_DN30425_c0_g1_i3
OG0006968	AT1G60095.1, AT1G60110.1, AT1G60130.2		Cpra_DN15283_c0_g1_i1, Cpra_DN23633_c0_g1_i1, Cpra_DN48886_c0_g1_i11, Cpra_DN49629_c3_g1_i4	Roisl.0214s0624.1		Rsyl_DN19200_c0_g1_i1
OG0006969	AT1G60140.2	Chir_Chr2_GG_985_c0_g1_i2	Cpra_DN29692_c0_g1_i1, Cpra_DN36068_c1_g1_i2	Roisl.0214s0623.1	Rpal_DN17941_c0_g1_i1, Rpal_DN17941_c1_g1_i1	Rsyl_DN31350_c3_g2_i1, Rsyl_DN31350_c3_g3_i1
OG0006970	AT1G60160.1	Chir_Chr2_GG_995_c0_g1_i1	Cpra_DN45120_c0_g1_i1	Roisl.0214s0622.1	Rpal_DN34970_c0_g1_i1, Rpal_DN37138_c0_g2_i4	Rsyl_DN37956_c0_g1_i3, Rsyl_DN38233_c0_g2_i1, Rsyl_DN39646_c2_g2_i1
OG0006971	AT1G60190.1	Chir_Chr1_GG_1811_c1_g1_i1, Chir_Chr2_GG_997_c0_g1_i1, Chir_Chr2_GG_997_c2_g1_i1, Chir_Chr2_GG_997_c3_g1_i1	Cpra_DN797_c0_g1_i1	Roisl.0214s0620.1	Rpal_DN11166_c0_g1_i1, Rpal_DN40294_c0_g1_i1
OG0006972	AT1G60200.3	Chir_Chr2_GG_975_c0_g1_i1	Cpra_DN50088_c1_g1_i3, Cpra_DN50669_c2_g3_i2	Roisl.0214s0619.1	Rpal_DN38950_c1_g1_i6, Rpal_DN39132_c1_g2_i2	Rsyl_DN40419_c0_g2_i9, Rsyl_DN41139_c0_g1_i2
OG0006973	AT1G60230.1	Chir_Chr2_GG_973_c0_g1_i1	Cpra_DN43636_c3_g1_i1, Cpra_DN49711_c0_g2_i1	Roisl.0214s0617.1	Rpal_DN32778_c1_g1_i2, Rpal_DN34420_c2_g1_i1	Rsyl_DN38634_c1_g1_i12, Rsyl_DN40480_c0_g1_i3
OG0006974	AT1G60440.2	Chir_Chr2_GG_977_c0_g1_i1	Cpra_DN41406_c0_g1_i1, Cpra_DN44904_c1_g1_i2	Roisl.0214s0600.1	Rpal_DN33108_c0_g1_i3, Rpal_DN33108_c0_g4_i2	Rsyl_DN35229_c0_g4_i6, Rsyl_DN35229_c0_g5_i1
OG0006975	AT1G60450.1, AT1G60470.1		Cpra_DN32512_c1_g1_i1, Cpra_DN32512_c2_g1_i1	Roisl.0214s0597.1	Rpal_DN1273_c0_g1_i1, Rpal_DN43544_c0_g1_i1	Rsyl_DN32756_c2_g1_i5, Rsyl_DN32756_c2_g2_i1
OG0006976	AT1G60490.1	Chir_Chr2_GG_979_c0_g1_i1	Cpra_DN45853_c0_g1_i8, Cpra_DN48239_c0_g1_i7	Roisl.0214s0595.1	Rpal_DN34134_c0_g1_i5, Rpal_DN34134_c0_g2_i6	Rsyl_DN36999_c0_g1_i5, Rsyl_DN36999_c0_g2_i1
OG0006977	AT1G60550.1	Chir_Chr2_GG_978_c0_g1_i1	Cpra_DN41184_c0_g3_i2, Cpra_DN41271_c0_g1_i3	Roisl.0214s0586.1	Rpal_DN32377_c0_g1_i2, Rpal_DN32377_c0_g4_i7	Rsyl_DN31748_c0_g1_i5, Rsyl_DN31748_c0_g4_i1
OG0006978	AT1G60560.1	Chir_Chr2_GG_998_c0_g1_i1	Cpra_DN31334_c0_g2_i1, Cpra_DN44842_c2_g1_i1	Roisl.0214s0584.1	Rpal_DN33598_c1_g1_i1, Rpal_DN33598_c1_g2_i1	Rsyl_DN36965_c0_g2_i3, Rsyl_DN36965_c0_g3_i1
OG0006979	AT1G60610.4	Chir_Chr2_GG_972_c0_g1_i1	Cpra_DN39105_c0_g1_i2, Cpra_DN41751_c2_g1_i1	Roisl.0214s0581.1	Rpal_DN31772_c0_g1_i1, Rpal_DN31772_c0_g6_i1	Rsyl_DN33069_c0_g3_i4, Rsyl_DN39815_c1_g2_i3
OG0006980	AT1G60620.1	Chir_Chr2_GG_864_c0_g1_i2	Cpra_DN42432_c0_g2_i2, Cpra_DN43116_c1_g2_i2	Roisl.0214s0550.1	Rpal_DN33857_c0_g2_i5, Rpal_DN33857_c0_g3_i2	Rsyl_DN28054_c1_g1_i1, Rsyl_DN37752_c0_g2_i7
OG0006981	AT1G60640.2	Chir_Chr2_GG_913_c0_g2_i2	Cpra_DN41327_c1_g3_i3, Cpra_DN45875_c0_g2_i5	Roisl.0214s0578.1	Rpal_DN28178_c1_g3_i9, Rpal_DN30087_c3_g5_i2	Rsyl_DN32110_c0_g1_i6, Rsyl_DN32110_c0_g2_i3
OG0006982	AT1G60650.3	Chir_Chr2_GG_893_c0_g1_i1	Cpra_DN33296_c0_g1_i2, Cpra_DN33296_c0_g2_i1	Roisl.0214s0577.1	Rpal_DN27652_c0_g1_i3, Rpal_DN27652_c0_g2_i1	Rsyl_DN31015_c0_g1_i3, Rsyl_DN31015_c0_g3_i2
OG0006983	AT1G60660.1	Chir_Chr2_GG_893_c1_g1_i1	Cpra_DN45967_c0_g1_i1, Cpra_DN45967_c0_g2_i1	Roisl.0214s0576.1	Rpal_DN34299_c1_g2_i3, Rpal_DN34299_c1_g3_i2	Rsyl_DN26889_c0_g1_i1, Rsyl_DN26889_c0_g2_i1
OG0006984	AT1G60780.1	Chir_Chr1_GG_1808_c0_g1_i1, Chir_Chr2_GG_892_c0_g1_i1	Cpra_DN46596_c0_g2_i2	Roisl.0021s0144.1, Roisl.0214s0563.1	Rpal_DN34027_c0_g1_i5, Rpal_DN36364_c0_g3_i4	Rsyl_DN36131_c1_g3_i3
OG0006985	AT1G60787.2	Chir_Chr4_GG_1198_c2_g1_i1	Cpra_DN31747_c0_g1_i1, Cpra_DN40870_c0_g1_i18, Cpra_DN40870_c0_g2_i1, Cpra_DN40870_c0_g3_i2, Cpra_DN50783_c2_g1_i7			Rsyl_DN32310_c0_g1_i1, Rsyl_DN6156_c0_g1_i1
OG0006986	AT1G60990.3	Chir_Chr2_GG_880_c0_g1_i2	Cpra_DN34237_c0_g1_i1, Cpra_DN34237_c0_g2_i4	Roisl.0214s0525.1	Rpal_DN33975_c0_g1_i4, Rpal_DN35462_c2_g1_i4	Rsyl_DN37180_c0_g1_i6, Rsyl_DN37267_c1_g2_i2
OG0006987	AT1G61100.2	Chir_Chr2_GG_908_c0_g1_i1	Cpra_DN50776_c1_g1_i6, Cpra_DN50780_c1_g1_i3	Roisl.0209s0752.1	Rpal_DN38069_c3_g1_i4, Rpal_DN38777_c0_g1_i2	Rsyl_DN40416_c3_g1_i3, Rsyl_DN41540_c3_g1_i1
OG0006988	AT1G61215.1	Chir_Chr2_GG_875_c0_g1_i1	Cpra_DN37804_c3_g1_i1, Cpra_DN41598_c0_g1_i2	Roisl.0209s0732.1	Rpal_DN28873_c0_g1_i2, Rpal_DN28873_c0_g2_i2	Rsyl_DN32740_c1_g1_i4, Rsyl_DN32740_c1_g2_i3
OG0006989	AT1G61260.1	Chir_Chr2_GG_300_c0_g1_i2	Cpra_DN37812_c2_g1_i1, Cpra_DN37812_c2_g2_i3	Roisl.0209s0725.1	Rpal_DN34189_c0_g2_i2, Rpal_DN34189_c0_g3_i3	Rsyl_DN38930_c1_g1_i3, Rsyl_DN40034_c1_g3_i5
OG0006990	AT1G61350.1	Chir_Chr2_GG_299_c0_g1_i1	Cpra_DN38884_c0_g1_i7, Cpra_DN38884_c0_g2_i1	Roisl.0209s0721.1	Rpal_DN34260_c0_g1_i4, Rpal_DN34260_c0_g2_i2	Rsyl_DN34543_c0_g1_i1, Rsyl_DN34543_c0_g2_i1
OG0006991	AT1G61415.1, AT1G61450.1	Chir_Chr2_GG_325_c5_g1_i1, Chir_Chr2_GG_325_c6_g1_i1	Cpra_DN45333_c0_g2_i2, Cpra_DN48496_c1_g3_i12, Cpra_DN48496_c1_g5_i1, Cpra_DN48496_c1_g6_i1	Roisl.0209s0710.1
OG0006992	AT1G61570.1	Chir_Chr2_GG_298_c0_g1_i2	Cpra_DN32883_c2_g1_i3, Cpra_DN32883_c2_g2_i2	Roisl.0209s0688.1	Rpal_DN32375_c1_g2_i22, Rpal_DN32375_c1_g7_i1	Rsyl_DN38323_c0_g4_i2, Rsyl_DN38323_c0_g5_i6
OG0006993	AT1G61580.1	Chir_Chr2_GG_319_c1_g1_i1	Cpra_DN42555_c0_g1_i3, Cpra_DN42555_c0_g2_i3	Roisl.0209s0687.1	Rpal_DN28556_c3_g1_i2, Rpal_DN28556_c3_g2_i1	Rsyl_DN28945_c0_g1_i5, Rsyl_DN28945_c0_g2_i3
OG0006994	AT1G61590.1	Chir_Chr2_GG_289_c0_g1_i1, Chir_Chr2_GG_289_c1_g1_i1	Cpra_DN21980_c0_g1_i1, Cpra_DN29290_c0_g1_i1, Cpra_DN29290_c0_g2_i1	Roisl.0209s0686.1		Rsyl_DN23412_c1_g1_i1, Rsyl_DN46431_c0_g1_i1
OG0006995	AT1G61600.1	Chir_Chr2_GG_322_c0_g1_i2	Cpra_DN33785_c2_g1_i2, Cpra_DN33785_c2_g2_i3	Roisl.0209s0685.1	Rpal_DN26157_c0_g1_i1, Rpal_DN26157_c0_g2_i3	Rsyl_DN27704_c0_g1_i3, Rsyl_DN27704_c0_g2_i3
OG0006996	AT1G61620.1	Chir_Chr2_GG_148_c0_g1_i1	Cpra_DN46344_c0_g1_i1, Cpra_DN46344_c1_g2_i1	Roisl.0209s0683.1	Rpal_DN34360_c2_g2_i1, Rpal_DN34360_c2_g6_i1	Rsyl_DN29913_c0_g1_i2, Rsyl_DN29913_c0_g2_i4
OG0006997	AT1G61640.3	Chir_Chr2_GG_173_c0_g1_i1	Cpra_DN32270_c0_g1_i1, Cpra_DN32270_c0_g2_i1	Roisl.0209s0678.1	Rpal_DN24302_c0_g2_i1, Rpal_DN32836_c0_g3_i1	Rsyl_DN23643_c0_g1_i1, Rsyl_DN31576_c0_g5_i1
OG0006998	AT1G61660.5	Chir_Chr2_GG_182_c0_g1_i2	Cpra_DN42292_c0_g1_i1, Cpra_DN43485_c0_g1_i3, Cpra_DN43485_c0_g2_i5	Roisl.0209s0675.1	Rpal_DN35522_c0_g1_i4	Rsyl_DN35810_c0_g1_i4, Rsyl_DN35810_c0_g2_i2
OG0006999	AT1G61667.2	Chir_Chr2_GG_150_c1_g1_i1	Cpra_DN40860_c0_g1_i1, Cpra_DN50051_c1_g1_i1	Roisl.0209s0673.1	Rpal_DN27422_c1_g1_i1, Rpal_DN30240_c0_g1_i3	Rsyl_DN33610_c2_g3_i3, Rsyl_DN38241_c2_g1_i1
OG0007000	AT1G61740.1	Chir_Chr2_GG_163_c0_g1_i1	Cpra_DN45647_c2_g1_i5, Cpra_DN49536_c2_g3_i3, Cpra_DN50164_c2_g2_i2	Roisl.0209s0657.1	Rpal_DN34721_c2_g2_i8, Rpal_DN34866_c0_g1_i4	Rsyl_DN38936_c3_g1_i4
OG0007001	AT1G61850.1	Chir_Chr2_GG_146_c0_g1_i1	Cpra_DN38087_c1_g1_i1, Cpra_DN38087_c1_g2_i1	Roisl.0209s0642.1	Rpal_DN37456_c0_g2_i4, Rpal_DN37456_c0_g5_i1	Rsyl_DN32206_c0_g1_i1, Rsyl_DN36893_c0_g1_i4
OG0007002	AT1G61900.1	Chir_Chr2_GG_156_c0_g1_i1	Cpra_DN44699_c0_g1_i2, Cpra_DN46726_c0_g1_i2	Roisl.0209s0637.1	Rpal_DN33886_c0_g1_i1, Rpal_DN33886_c0_g2_i1	Rsyl_DN36005_c1_g1_i4, Rsyl_DN36005_c1_g2_i2
OG0007003	AT1G61960.1		Cpra_DN33233_c1_g3_i1, Cpra_DN40151_c1_g1_i1, Cpra_DN40151_c1_g2_i1, Cpra_DN48563_c3_g5_i1	Roisl.0209s0612.1	Rpal_DN27810_c0_g2_i2, Rpal_DN27810_c0_g4_i4	Rsyl_DN28157_c0_g1_i1
OG0007004	AT1G62045.1	Chir_Chr2_GG_165_c0_g1_i1	Cpra_DN29217_c0_g1_i2, Cpra_DN29896_c0_g1_i2	Roisl.0209s0627.1	Rpal_DN24795_c0_g1_i1, Rpal_DN24795_c0_g2_i1	Rsyl_DN26406_c0_g1_i2, Rsyl_DN29133_c1_g3_i1
OG0007005	AT1G62350.2	Chir_Chr2_GG_851_c0_g1_i1	Cpra_DN46619_c0_g1_i2, Cpra_DN47842_c1_g1_i1, Cpra_DN47842_c1_g2_i3	Roisl.0209s0567.1	Rpal_DN32327_c3_g1_i2, Rpal_DN32327_c3_g2_i1	Rsyl_DN30121_c0_g1_i4
OG0007006	AT1G62390.1	Chir_Chr1_GG_920_c0_g1_i1	Cpra_DN39646_c0_g1_i3, Cpra_DN49253_c0_g2_i6	Roisl.0021s0291.1	Rpal_DN38198_c1_g1_i1, Rpal_DN38198_c1_g2_i3	Rsyl_DN30908_c1_g3_i3, Rsyl_DN31361_c0_g2_i3
OG0007007	AT1G62400.1	Chir_Chr2_GG_813_c0_g1_i1	Cpra_DN24536_c0_g1_i1	Roisl.0209s0563.1	Rpal_DN14363_c0_g1_i1, Rpal_DN16620_c0_g1_i1, Rpal_DN23123_c0_g1_i2, Rpal_DN34416_c0_g1_i1	Rsyl_DN19887_c0_g1_i1
OG0007008	AT1G62500.1	Chir_Chr2_GG_823_c0_g1_i1	Cpra_DN41992_c0_g2_i1, Cpra_DN43857_c0_g1_i4	Roisl.0209s0548.1	Rpal_DN34398_c1_g1_i1, Rpal_DN34398_c1_g3_i1	Rsyl_DN33754_c0_g2_i5, Rsyl_DN36703_c1_g1_i9
OG0007009	AT1G62520.1	Chir_Chr2_GG_818_c0_g1_i1	Cpra_DN35669_c0_g1_i1, Cpra_DN37775_c4_g1_i1	Roisl.0010s0038.1	Rpal_DN31571_c0_g1_i1, Rpal_DN31571_c0_g2_i2	Rsyl_DN28978_c0_g1_i2, Rsyl_DN28978_c0_g2_i3
OG0007010	AT1G62700.1	Chir_Chr2_GG_965_c0_g1_i1	Cpra_DN32696_c2_g3_i1, Cpra_DN42439_c0_g1_i1	Roisl.0010s0067.1	Rpal_DN10659_c0_g1_i1, Rpal_DN11125_c0_g1_i1	Rsyl_DN16370_c0_g1_i1, Rsyl_DN22272_c0_g1_i2
OG0007011	AT1G62750.1	Chir_Chr2_GG_922_c0_g1_i1	Cpra_DN50850_c2_g1_i2, Cpra_DN50907_c2_g1_i2	Roisl.0010s0072.1	Rpal_DN38712_c0_g1_i1, Rpal_DN39447_c3_g1_i5	Rsyl_DN41450_c1_g1_i1, Rsyl_DN41584_c2_g1_i3
OG0007012	AT1G62770.1	Chir_Chr2_GG_916_c1_g1_i1	Cpra_DN40906_c1_g1_i2, Cpra_DN40906_c1_g2_i3	Roisl.0010s0074.1	Rpal_DN29586_c1_g1_i5, Rpal_DN29586_c1_g2_i6	Rsyl_DN32132_c1_g1_i3, Rsyl_DN34367_c1_g2_i5
OG0007013	AT1G62820.1	Chir_Chr7_GG_1470_c1_g1_i1	Cpra_DN40909_c0_g1_i2	Roisl.0091s0056.1	Rpal_DN33336_c1_g1_i1, Rpal_DN36089_c0_g1_i2, Rpal_DN36089_c0_g5_i1	Rsyl_DN28070_c0_g2_i3, Rsyl_DN35414_c0_g1_i1
OG0007014	AT1G63100.2	Chir_Chr2_GG_1064_c1_g1_i1	Cpra_DN39386_c0_g3_i1, Cpra_DN41887_c0_g1_i6	Roisl.0010s0126.1	Rpal_DN27872_c2_g1_i1, Rpal_DN27872_c2_g4_i1	Rsyl_DN38509_c3_g1_i1, Rsyl_DN39702_c0_g1_i4
OG0007015	AT1G63160.1	Chir_Chr2_GG_1003_c0_g1_i1	Cpra_DN40567_c0_g1_i3, Cpra_DN40567_c1_g2_i5	Roisl.0010s0135.1	Rpal_DN28070_c0_g1_i1, Rpal_DN28070_c0_g2_i3	Rsyl_DN31197_c0_g1_i1, Rsyl_DN31197_c0_g2_i4
OG0007016	AT1G63260.4	Chir_Chr2_GG_1058_c0_g1_i7	Cpra_DN38247_c0_g1_i2, Cpra_DN38247_c1_g2_i1	Roisl.0010s0150.1, Roisl.0027s0014.1	Rpal_DN30063_c1_g1_i4	Rsyl_DN35173_c0_g1_i1, Rsyl_DN35173_c0_g2_i2
OG0007017	AT1G63290.1	Chir_Chr2_GG_1022_c0_g1_i1	Cpra_DN41764_c0_g1_i2, Cpra_DN41764_c0_g2_i8	Roisl.0010s0152.1	Rpal_DN28213_c0_g1_i5, Rpal_DN28213_c0_g2_i8	Rsyl_DN33200_c0_g2_i4, Rsyl_DN33582_c0_g1_i5
OG0007018	AT1G63295.2	Chir_Chr2_GG_1044_c0_g1_i2	Cpra_DN41647_c1_g1_i3, Cpra_DN41647_c1_g2_i1	Roisl.0010s0153.1	Rpal_DN36398_c0_g1_i1, Rpal_DN36398_c0_g2_i3	Rsyl_DN25860_c0_g1_i1, Rsyl_DN26507_c0_g1_i2
OG0007019	AT1G63310.1	Chir_Chr2_GG_1060_c1_g1_i1	Cpra_DN37672_c3_g1_i1, Cpra_DN38566_c0_g1_i1, Cpra_DN38566_c0_g2_i4	Roisl.0010s0160.1	Rpal_DN35168_c0_g3_i2	Rsyl_DN28845_c0_g1_i1, Rsyl_DN28845_c0_g2_i1
OG0007020	AT1G63670.3	Chir_Chr2_GG_1067_c0_g1_i1	Cpra_DN44049_c0_g1_i1, Cpra_DN47991_c0_g1_i2	Roisl.0010s0191.1	Rpal_DN37144_c0_g1_i2, Rpal_DN37144_c0_g2_i4	Rsyl_DN37080_c1_g1_i3, Rsyl_DN37157_c0_g1_i1
OG0007021	AT1G63690.1	Chir_Chr2_GG_1068_c1_g1_i1	Cpra_DN41844_c0_g1_i1, Cpra_DN43906_c1_g2_i1	Roisl.0010s0193.1	Rpal_DN36816_c0_g1_i4, Rpal_DN36816_c0_g2_i3	Rsyl_DN36226_c0_g1_i3, Rsyl_DN36226_c0_g2_i2
OG0007022	AT1G63700.1	Chir_Chr2_GG_1035_c0_g1_i1	Cpra_DN41783_c0_g1_i1, Cpra_DN47038_c1_g1_i2	Roisl.0010s0194.1	Rpal_DN35514_c0_g1_i2, Rpal_DN35514_c0_g2_i3	Rsyl_DN34352_c0_g1_i1, Rsyl_DN34352_c0_g2_i2
OG0007023	AT1G63780.1	Chir_Chr2_GG_1753_c0_g1_i1	Cpra_DN35315_c0_g1_i3, Cpra_DN35315_c0_g2_i2	Roisl.0010s0200.1	Rpal_DN37230_c0_g1_i1, Rpal_DN37230_c0_g2_i1	Rsyl_DN33473_c0_g1_i3, Rsyl_DN33473_c0_g2_i2
OG0007024	AT1G63800.2	Chir_Chr2_GG_1762_c0_g1_i1	Cpra_DN32813_c7_g1_i5, Cpra_DN32813_c7_g2_i2, Cpra_DN45999_c1_g1_i1	Roisl.0010s0202.1	Rpal_DN28580_c1_g1_i5	Rsyl_DN28112_c2_g1_i3, Rsyl_DN39380_c3_g1_i2
OG0007025	AT1G63810.2	Chir_Chr2_GG_1736_c0_g1_i1, Chir_Chr7_GG_759_c0_g1_i1	Cpra_DN46798_c0_g1_i1, Cpra_DN47332_c0_g2_i2	Roisl.0010s0203.1	Rpal_DN32586_c0_g1_i3, Rpal_DN35356_c0_g3_i3	Rsyl_DN35204_c0_g1_i2
OG0007026	AT1G63820.1	Chir_Chr2_GG_1726_c0_g1_i1	Cpra_DN25829_c0_g1_i1, Cpra_DN26997_c0_g1_i1	Roisl.0010s0204.1	Rpal_DN3396_c0_g1_i1, Rpal_DN42938_c0_g1_i1, Rpal_DN42956_c0_g1_i1	Rsyl_DN8724_c0_g1_i1
OG0007027	AT1G63940.1	Chir_Chr2_GG_1747_c0_g1_i1	Cpra_DN43665_c0_g1_i5, Cpra_DN47900_c1_g2_i7	Roisl.0050s0106.1	Rpal_DN34946_c0_g1_i4, Rpal_DN34946_c0_g2_i3	Rsyl_DN39772_c0_g1_i2, Rsyl_DN40041_c0_g1_i3
OG0007028	AT1G64150.1	Chir_Chr2_GG_1746_c1_g1_i1	Cpra_DN40751_c0_g1_i2, Cpra_DN44788_c2_g2_i7	Roisl.0050s0082.1	Rpal_DN29114_c2_g1_i1, Rpal_DN29114_c2_g2_i9	Rsyl_DN34717_c0_g1_i1, Rsyl_DN34717_c0_g2_i7
OG0007029	AT1G64200.2	Chir_Chr2_GG_373_c0_g1_i1	Cpra_DN50267_c1_g2_i1, Cpra_DN50345_c1_g2_i1, Cpra_DN50345_c1_g3_i1	Roisl.0050s0076.1	Rpal_DN30354_c0_g1_i2	Rsyl_DN31165_c2_g1_i2, Rsyl_DN31165_c2_g3_i1
OG0007030	AT1G64380.1	Chir_Chr2_GG_359_c0_g1_i1	Cpra_DN32113_c0_g1_i6, Cpra_DN32113_c0_g2_i2	Roisl.0050s0054.1	Rpal_DN29361_c0_g6_i1, Rpal_DN36432_c0_g2_i1	Rsyl_DN31772_c1_g1_i4, Rsyl_DN39551_c2_g2_i2
OG0007031	AT1G64385.2	Chir_Chr2_GG_374_c0_g1_i1	Cpra_DN41530_c0_g1_i1, Cpra_DN41530_c0_g2_i2	Roisl.0050s0053.1	Rpal_DN32330_c1_g1_i5, Rpal_DN32330_c1_g2_i4	Rsyl_DN32304_c0_g1_i4, Rsyl_DN32304_c0_g2_i3
OG0007032	AT1G64400.1	Chir_Chr2_GG_354_c0_g1_i1	Cpra_DN13156_c0_g1_i1, Cpra_DN28476_c0_g1_i1	Roisl.0050s0051.1	Rpal_DN23357_c0_g1_i1, Rpal_DN31581_c3_g2_i5	Rsyl_DN36871_c1_g2_i3, Rsyl_DN36871_c1_g3_i2
OG0007033	AT1G64405.1	Chir_Chr2_GG_348_c0_g1_i1	Cpra_DN50183_c2_g1_i2, Cpra_DN50183_c2_g2_i1	Roisl.0050s0050.1	Rpal_DN24951_c0_g1_i2, Rpal_DN35521_c0_g1_i1	Rsyl_DN29613_c0_g1_i3, Rsyl_DN29613_c0_g2_i1
OG0007034	AT1G64550.1	Chir_Chr2_GG_391_c0_g1_i1	Cpra_DN44484_c0_g1_i2, Cpra_DN46846_c0_g1_i4	Roisl.0050s0033.1	Rpal_DN33451_c0_g1_i2, Rpal_DN34337_c1_g1_i2	Rsyl_DN33736_c0_g1_i1, Rsyl_DN33736_c0_g2_i1
OG0007035	AT1G64570.1	Chir_Chr2_GG_340_c0_g1_i1	Cpra_DN49197_c1_g1_i11, Cpra_DN49976_c0_g2_i3	Roisl.0050s0032.1	Rpal_DN36757_c1_g1_i2, Rpal_DN36757_c1_g2_i4	Rsyl_DN39615_c0_g1_i5, Rsyl_DN40539_c0_g1_i4
OG0007036	AT1G64600.1	Chir_Chr2_GG_356_c0_g1_i1	Cpra_DN38449_c1_g1_i3, Cpra_DN43462_c1_g2_i1	Roisl.0050s0020.1	Rpal_DN28776_c0_g2_i1, Rpal_DN37276_c2_g1_i7	Rsyl_DN33334_c0_g1_i5, Rsyl_DN33334_c0_g2_i10
OG0007037	AT1G64620.1	Chir_Chr2_GG_380_c0_g1_i1	Cpra_DN40058_c0_g2_i3, Cpra_DN46762_c0_g1_i8	Roisl.0050s0018.1	Rpal_DN30012_c3_g1_i4, Rpal_DN30012_c3_g2_i1	Rsyl_DN33992_c0_g2_i1, Rsyl_DN33992_c0_g3_i1
OG0007038	AT1G64630.1	Chir_Chr2_GG_372_c0_g1_i1	Cpra_DN48205_c1_g1_i4, Cpra_DN48571_c1_g2_i2	Roisl.0050s0015.1	Rpal_DN31688_c2_g2_i1, Rpal_DN33501_c1_g2_i4	Rsyl_DN36272_c1_g2_i4, Rsyl_DN36272_c1_g5_i1
OG0007039	AT1G64680.2	Chir_Chr2_GG_350_c0_g1_i1	Cpra_DN40560_c0_g1_i2, Cpra_DN40560_c0_g3_i1	Roisl.0050s0008.1	Rpal_DN32809_c0_g2_i2, Rpal_DN35126_c0_g2_i3	Rsyl_DN35179_c2_g1_i8, Rsyl_DN36050_c0_g1_i4
OG0007040	AT1G64700.1	Chir_Chr2_GG_353_c0_g1_i1	Cpra_DN31779_c0_g1_i3, Cpra_DN31779_c0_g2_i1	Roisl.0050s0006.1	Rpal_DN26832_c0_g1_i2, Rpal_DN26832_c0_g2_i2	Rsyl_DN26557_c0_g1_i2, Rsyl_DN26557_c0_g2_i1
OG0007041	AT1G64740.1	Chir_Chr2_GG_631_c0_g1_i1	Cpra_DN32988_c1_g1_i2, Cpra_DN32988_c1_g2_i3	Roisl.0204s0187.1	Rpal_DN38637_c1_g2_i1, Rpal_DN38637_c1_g5_i1	Rsyl_DN29216_c0_g3_i1, Rsyl_DN29216_c0_g5_i1
OG0007042	AT1G64770.3	Chir_Scaff_GG_692_c3_g1_i1	Cpra_DN39682_c1_g2_i4, Cpra_DN42053_c1_g1_i4	Roisl.0211s0011.1	Rpal_DN35312_c2_g1_i5, Rpal_DN35312_c2_g4_i4	Rsyl_DN31652_c1_g1_i5, Rsyl_DN31652_c1_g2_i2
OG0007043	AT1G64890.1	Chir_Chr1_GG_1083_c0_g1_i2	Cpra_DN4874_c0_g1_i1, Cpra_DN52041_c0_g1_i1, Cpra_DN7933_c0_g1_i1	Roisl.0195s0031.1	Rpal_DN32701_c0_g1_i1	Rsyl_DN22279_c0_g1_i1, Rsyl_DN3499_c0_g1_i1
OG0007044	AT1G65030.1	Chir_Chr2_GG_30_c0_g1_i1, Chir_Chr6_GG_1470_c0_g1_i1	Cpra_DN37048_c0_g1_i3	Roisl.0021s0641.1	Rpal_DN30118_c3_g2_i6, Rpal_DN31255_c2_g1_i1	Rsyl_DN30887_c0_g1_i2, Rsyl_DN33252_c0_g1_i5
OG0007045	AT1G65040.5	Chir_Chr2_GG_16_c0_g1_i1	Cpra_DN38425_c0_g2_i2, Cpra_DN46328_c0_g5_i1	Roisl.0021s0637.1	Rpal_DN31733_c0_g2_i5, Rpal_DN31733_c0_g3_i1	Rsyl_DN30690_c1_g5_i1, Rsyl_DN33402_c1_g1_i2
OG0007046	AT1G65060.2	Chir_Chr2_GG_6_c1_g1_i1	Cpra_DN40570_c0_g1_i6, Cpra_DN40570_c0_g2_i3	Roisl.0021s0636.1	Rpal_DN33458_c0_g2_i2, Rpal_DN35594_c2_g1_i2	Rsyl_DN35190_c2_g1_i1, Rsyl_DN37729_c0_g1_i2
OG0007047	AT1G65230.1	Chir_Chr2_GG_1457_c0_g1_i1	Cpra_DN35568_c1_g1_i3, Cpra_DN35568_c1_g2_i4	Roisl.0022s0013.1	Rpal_DN30831_c1_g2_i2, Rpal_DN38110_c2_g1_i1	Rsyl_DN35274_c3_g1_i1, Rsyl_DN36306_c1_g1_i2
OG0007048	AT1G65260.2	Chir_Chr2_GG_1451_c2_g1_i1	Cpra_DN37656_c1_g3_i3, Cpra_DN40022_c1_g1_i3	Roisl.0022s0025.1	Rpal_DN30436_c1_g1_i4, Rpal_DN33967_c1_g1_i3	Rsyl_DN37495_c0_g1_i2, Rsyl_DN38074_c3_g2_i6
OG0007049	AT1G65270.2	Chir_Chr2_GG_1460_c0_g1_i1	Cpra_DN32865_c1_g1_i7, Cpra_DN46697_c2_g2_i1	Roisl.0022s0028.1	Rpal_DN29869_c0_g1_i1, Rpal_DN29869_c0_g2_i4	Rsyl_DN32728_c0_g2_i7, Rsyl_DN36241_c1_g1_i6
OG0007050	AT1G65320.1	Chir_Chr2_GG_1443_c0_g1_i1	Cpra_DN33335_c2_g1_i2	Roisl.0022s0038.1	Rpal_DN27769_c7_g1_i1, Rpal_DN29327_c1_g1_i1	Rsyl_DN13615_c0_g1_i1, Rsyl_DN31725_c0_g1_i2, Rsyl_DN31725_c0_g2_i3
OG0007051	AT1G65470.1	Chir_Chr2_GG_1421_c0_g1_i1	Cpra_DN39301_c0_g1_i1, Cpra_DN39301_c0_g2_i1, Cpra_DN40595_c2_g1_i2	Roisl.0022s0046.1	Rpal_DN32895_c0_g1_i7	Rsyl_DN38217_c0_g1_i12, Rsyl_DN39660_c1_g1_i6
OG0007052	AT1G65590.1	Chir_Chr2_GG_1395_c0_g1_i1	Cpra_DN39371_c1_g2_i2, Cpra_DN43879_c1_g1_i3	Roisl.0209s0001.1, Roisl.0213s0876.1	Rpal_DN34046_c2_g1_i1, Rpal_DN34046_c2_g2_i2	Rsyl_DN39636_c0_g1_i2
OG0007053	AT1G65650.1	Chir_Chr2_GG_1412_c0_g1_i1	Cpra_DN39384_c0_g1_i7, Cpra_DN39384_c0_g2_i1	Roisl.0209s0016.1	Rpal_DN36206_c0_g1_i4, Rpal_DN36206_c0_g3_i2	Rsyl_DN33753_c2_g1_i2, Rsyl_DN33753_c2_g2_i3
OG0007054	AT1G65700.1	Chir_Chr2_GG_1399_c0_g1_i1	Cpra_DN31047_c0_g1_i1, Cpra_DN31171_c0_g1_i1	Roisl.0209s0023.1	Rpal_DN25997_c0_g1_i2, Rpal_DN25997_c0_g2_i1	Rsyl_DN25351_c0_g1_i1, Rsyl_DN25351_c0_g2_i1
OG0007055	AT1G65845.1	Chir_Chr2_GG_246_c1_g1_i1, Chir_Chr2_GG_257_c0_g1_i1	Cpra_DN47013_c1_g1_i4, Cpra_DN47013_c1_g2_i1	Roisl.0209s0042.1	Rpal_DN27251_c0_g2_i23	Rsyl_DN33721_c2_g3_i1, Rsyl_DN33721_c2_g5_i2
OG0007056	AT1G65900.1	Chir_Chr2_GG_243_c0_g1_i1	Cpra_DN37616_c0_g1_i2, Cpra_DN37616_c0_g2_i3	Roisl.0209s0050.1	Rpal_DN27050_c0_g1_i2, Rpal_DN27050_c0_g2_i1	Rsyl_DN35903_c2_g3_i3, Rsyl_DN35903_c2_g5_i2
OG0007057	AT1G65920.2	Chir_Chr2_GG_245_c0_g1_i1	Cpra_DN32435_c0_g1_i1, Cpra_DN42048_c0_g1_i4	Roisl.0209s0052.1	Rpal_DN24269_c0_g1_i1, Rpal_DN28224_c0_g2_i1	Rsyl_DN26634_c0_g1_i3, Rsyl_DN27810_c0_g1_i7
OG0007058	AT1G65950.2	Chir_Chr2_GG_253_c0_g1_i7	Cpra_DN32330_c1_g1_i2, Cpra_DN32330_c1_g2_i1	Roisl.0209s0058.1	Rpal_DN26080_c0_g1_i1, Rpal_DN26822_c0_g1_i3	Rsyl_DN28122_c0_g1_i1, Rsyl_DN28122_c0_g2_i3
OG0007059	AT1G66070.1	Chir_Chr2_GG_1845_c0_g1_i2	Cpra_DN2749_c0_g1_i1, Cpra_DN37238_c0_g1_i2, Cpra_DN37238_c0_g2_i1	Roisl.0209s0069.1	Rpal_DN32224_c0_g1_i1, Rpal_DN32224_c0_g3_i4	Rsyl_DN37844_c0_g1_i5
OG0007060	AT1G66080.1	Chir_Chr2_GG_1828_c0_g1_i1	Cpra_DN37802_c0_g1_i2, Cpra_DN37802_c0_g2_i1	Roisl.0209s0073.1	Rpal_DN28608_c0_g1_i2, Rpal_DN28608_c0_g2_i1	Rsyl_DN26540_c0_g1_i1, Rsyl_DN26540_c0_g2_i2
OG0007061	AT1G66140.1	Chir_Chr2_GG_1830_c0_g1_i1	Cpra_DN36350_c0_g1_i22, Cpra_DN39493_c1_g1_i1	Roisl.0209s0089.1	Rpal_DN36788_c2_g1_i1, Rpal_DN37422_c2_g1_i3	Rsyl_DN32275_c4_g3_i2, Rsyl_DN32275_c4_g6_i1
OG0007062	AT1G66180.1	Chir_Scaff_GG_912_c0_g1_i1	Cpra_DN49140_c1_g2_i2, Cpra_DN49495_c0_g4_i2	Roisl.0209s0099.1	Rpal_DN31684_c0_g4_i1, Rpal_DN38644_c0_g1_i3	Rsyl_DN38655_c0_g2_i7, Rsyl_DN39199_c2_g1_i3
OG0007063	AT1G66340.1	Chir_Chr2_GG_1820_c0_g1_i1	Cpra_DN31516_c0_g1_i1, Cpra_DN36287_c0_g3_i1	Roisl.0055s0006.1	Rpal_DN33778_c0_g1_i3, Rpal_DN33778_c0_g2_i1, Rpal_DN37905_c0_g1_i2	Rsyl_DN36145_c0_g2_i1
OG0007064	AT1G66380.2	Chir_Chr2_GG_1842_c0_g1_i1	Cpra_DN32317_c0_g2_i1	Roisl.0214s0891.1	Rpal_DN30493_c0_g2_i1, Rpal_DN30493_c0_g6_i1, Rpal_DN43107_c0_g1_i1	Rsyl_DN31712_c2_g1_i1, Rsyl_DN31712_c2_g6_i1
OG0007065	AT1G66420.1	Chir_Chr7_GG_176_c0_g1_i1	Cpra_DN43126_c3_g1_i3	Roisl.0008s0122.1	Rpal_DN35226_c0_g3_i5, Rpal_DN35226_c0_g4_i2	Rsyl_DN31227_c1_g2_i1, Rsyl_DN31227_c1_g5_i2, Rsyl_DN39127_c1_g1_i1
OG0007066	AT1G66480.1	Chir_Chr2_GG_1596_c0_g1_i1	Cpra_DN29549_c0_g1_i1, Cpra_DN29549_c0_g2_i1	Roisl.0024s0020.1	Rpal_DN29305_c0_g1_i1, Rpal_DN29305_c0_g2_i3	Rsyl_DN27862_c0_g2_i1, Rsyl_DN27862_c0_g6_i1
OG0007067	AT1G66740.1	Chir_Chr2_GG_1615_c0_g1_i1	Cpra_DN39159_c1_g1_i1, Cpra_DN39159_c1_g2_i3	Roisl.0024s0038.1	Rpal_DN31664_c0_g1_i1, Rpal_DN31664_c0_g2_i1	Rsyl_DN28071_c0_g1_i2, Rsyl_DN28071_c0_g2_i2
OG0007068	AT1G66750.1	Chir_Chr2_GG_1598_c0_g1_i2	Cpra_DN34779_c0_g1_i5, Cpra_DN34779_c0_g2_i1	Roisl.0024s0039.1	Rpal_DN36056_c1_g1_i1, Rpal_DN36056_c1_g3_i1	Rsyl_DN30082_c1_g1_i1, Rsyl_DN30082_c1_g2_i4
OG0007069	AT1G66880.2	Chir_Chr2_GG_1593_c1_g1_i1	Cpra_DN34724_c1_g2_i1, Cpra_DN34942_c0_g2_i1, Cpra_DN35716_c0_g3_i1	Roisl.0024s0056.1	Rpal_DN28191_c1_g2_i4	Rsyl_DN30083_c0_g1_i3, Rsyl_DN30083_c0_g2_i2
OG0007070	AT1G66890.1	Chir_Chr2_GG_1620_c0_g1_i1	Cpra_DN35348_c0_g1_i2, Cpra_DN35348_c0_g3_i1	Roisl.0024s0058.1	Rpal_DN31056_c1_g3_i4, Rpal_DN31056_c1_g4_i2	Rsyl_DN34866_c0_g1_i1, Rsyl_DN35617_c1_g1_i6
OG0007071	AT1G66940.3		Cpra_DN32949_c0_g4_i5, Cpra_DN50367_c0_g1_i12	Roisl.0024s0069.1	Rpal_DN36638_c1_g2_i5, Rpal_DN36638_c1_g3_i12	Rsyl_DN34713_c4_g1_i2, Rsyl_DN39113_c0_g1_i9, Rsyl_DN39113_c0_g2_i1
OG0007072	AT1G67060.2	Chir_Chr2_GG_104_c0_g1_i2	Cpra_DN34056_c0_g1_i1, Cpra_DN34056_c0_g2_i6	Roisl.0024s0091.1	Rpal_DN31541_c0_g1_i1, Rpal_DN37492_c0_g3_i1	Rsyl_DN30020_c1_g1_i2, Rsyl_DN30020_c1_g2_i3
OG0007073	AT1G67170.1	Chir_Chr7_GG_1220_c0_g1_i1	Cpra_DN41315_c0_g1_i2, Cpra_DN41315_c0_g2_i1	Roisl.0024s0101.1	Rpal_DN31729_c0_g1_i2, Rpal_DN31729_c0_g2_i1	Rsyl_DN33326_c2_g1_i3, Rsyl_DN33402_c2_g3_i1
OG0007074	AT1G67190.2	Chir_Chr2_GG_122_c0_g1_i1	Cpra_DN34175_c0_g1_i1, Cpra_DN34175_c0_g2_i1	Roisl.0024s0103.1	Rpal_DN25579_c0_g1_i1, Rpal_DN26592_c0_g1_i1	Rsyl_DN26924_c0_g2_i2, Rsyl_DN27642_c0_g1_i2
OG0007075	AT1G67210.3	Chir_Chr2_GG_95_c0_g1_i1	Cpra_DN35478_c0_g1_i2	Roisl.0024s0106.1	Rpal_DN34981_c1_g4_i2, Rpal_DN36445_c0_g5_i1	Rsyl_DN27845_c0_g1_i2, Rsyl_DN27845_c1_g1_i3, Rsyl_DN27845_c1_g2_i1
OG0007076	AT1G67250.1	Chir_Chr2_GG_100_c0_g1_i1	Cpra_DN34576_c0_g1_i6, Cpra_DN34576_c0_g2_i4	Roisl.0024s0110.1	Rpal_DN28265_c0_g3_i3, Rpal_DN30346_c2_g1_i1	Rsyl_DN33316_c0_g3_i2, Rsyl_DN36422_c1_g2_i2
OG0007077	AT1G67300.3	Chir_Chr2_GG_1238_c0_g1_i2	Cpra_DN41439_c2_g2_i5, Cpra_DN42744_c0_g1_i4	Roisl.0019s0850.1	Rpal_DN33086_c2_g1_i1, Rpal_DN33359_c0_g2_i3	Rsyl_DN35548_c0_g1_i2, Rsyl_DN35548_c0_g2_i4
OG0007078	AT1G67340.1	Chir_Chr2_GG_1256_c0_g1_i1	Cpra_DN37246_c2_g1_i1, Cpra_DN41885_c0_g3_i1	Roisl.0019s0841.1	Rpal_DN30999_c2_g1_i3, Rpal_DN30999_c2_g2_i2	Rsyl_DN37853_c0_g1_i2, Rsyl_DN39467_c2_g1_i3
OG0007079	AT1G67400.1, AT3G43400.1	Chir_Chr2_GG_1268_c0_g1_i1	Cpra_DN39285_c0_g1_i4, Cpra_DN39285_c0_g2_i4	Roisl.0019s0837.1	Rpal_DN25922_c0_g1_i1, Rpal_DN26998_c0_g1_i3	Rsyl_DN31395_c0_g2_i6
OG0007080	AT1G67480.1	Chir_Chr2_GG_1245_c1_g1_i1	Cpra_DN43922_c1_g1_i4, Cpra_DN44555_c1_g1_i1	Roisl.0019s0827.1	Rpal_DN35011_c0_g1_i1, Rpal_DN35011_c0_g2_i1	Rsyl_DN33953_c0_g1_i2, Rsyl_DN37895_c0_g1_i5
OG0007081	AT1G67500.3	Chir_Chr2_GG_1259_c1_g1_i1	Cpra_DN33343_c0_g1_i4, Cpra_DN33343_c0_g2_i2	Roisl.0019s0820.1	Rpal_DN23848_c1_g1_i1, Rpal_DN23848_c1_g2_i1, Rpal_DN43255_c0_g1_i1	Rsyl_DN28091_c0_g1_i4
OG0007082	AT1G67510.1	Chir_Chr2_GG_1241_c0_g1_i1	Cpra_DN35974_c0_g2_i4, Cpra_DN35974_c0_g3_i4	Roisl.0019s0819.1	Rpal_DN29370_c0_g2_i3, Rpal_DN29370_c0_g3_i2	Rsyl_DN31167_c0_g2_i1, Rsyl_DN31566_c1_g2_i2
OG0007083	AT1G67580.1	Chir_Chr2_GG_1265_c0_g1_i6	Cpra_DN49170_c1_g1_i11, Cpra_DN49570_c0_g1_i10	Roisl.0019s0812.1	Rpal_DN38029_c0_g1_i8, Rpal_DN38721_c2_g1_i12	Rsyl_DN40551_c1_g2_i10, Rsyl_DN41019_c1_g1_i1
OG0007084	AT1G67620.1	Chir_Chr2_GG_1234_c1_g1_i1	Cpra_DN33275_c0_g1_i1, Cpra_DN33275_c0_g2_i2	Roisl.0019s0808.1	Rpal_DN33059_c0_g1_i1, Rpal_DN33059_c0_g2_i1	Rsyl_DN27185_c1_g1_i1, Rsyl_DN27185_c1_g2_i1
OG0007085	AT1G67650.1, AT1G67680.1	Chir_Chr2_GG_1248_c0_g1_i1	Cpra_DN43385_c2_g1_i1, Cpra_DN43385_c2_g2_i4	Roisl.0019s0801.1	Rpal_DN32651_c0_g4_i1	Rsyl_DN35039_c2_g1_i1, Rsyl_DN35039_c2_g2_i1
OG0007086	AT1G67660.1	Chir_Chr2_GG_1264_c0_g1_i2	Cpra_DN40748_c0_g2_i1, Cpra_DN40748_c0_g3_i1	Roisl.0019s0803.1	Rpal_DN29230_c0_g2_i3, Rpal_DN29230_c0_g3_i1	Rsyl_DN32631_c0_g1_i4, Rsyl_DN32631_c0_g2_i5
OG0007087	AT1G67730.1	Chir_Chr2_GG_1270_c0_g1_i1	Cpra_DN45898_c2_g1_i4, Cpra_DN50551_c3_g1_i4	Roisl.0019s0795.1	Rpal_DN33363_c1_g1_i2, Rpal_DN33363_c1_g2_i3	Rsyl_DN29374_c2_g2_i3, Rsyl_DN29374_c2_g3_i3
OG0007088	AT1G67890.2, AT5G49470.5	Chir_Chr2_GG_1273_c1_g1_i1, Chir_Chr6_GG_280_c0_g1_i1	Cpra_DN47085_c1_g3_i6	Roisl.0019s0773.1, Roisl.0036s0081.1	Rpal_DN38511_c2_g1_i1	Rsyl_DN40338_c0_g1_i5
OG0007089	AT1G67940.1	Chir_Chr2_GG_1284_c0_g1_i1	Cpra_DN46577_c0_g1_i4	Roisl.0019s0768.1	Rpal_DN29368_c0_g1_i3, Rpal_DN29368_c0_g2_i1, Rpal_DN29368_c0_g6_i1	Rsyl_DN38916_c1_g1_i4, Rsyl_DN38916_c1_g2_i1
OG0007090	AT1G68010.1	Chir_Chr2_GG_1306_c1_g1_i1	Cpra_DN49758_c3_g1_i7, Cpra_DN49848_c1_g1_i8	Roisl.0019s0760.1	Rpal_DN36860_c0_g1_i3, Rpal_DN38151_c1_g1_i10	Rsyl_DN40581_c1_g1_i12, Rsyl_DN40648_c1_g1_i10
OG0007091	AT1G68020.2	Chir_Chr2_GG_1285_c3_g1_i1	Cpra_DN43982_c0_g1_i7, Cpra_DN45488_c1_g1_i1	Roisl.0019s0759.1	Rpal_DN34114_c0_g1_i5, Rpal_DN34114_c0_g2_i1	Rsyl_DN38945_c4_g1_i3, Rsyl_DN39054_c0_g1_i1
OG0007092	AT1G68080.4	Chir_Chr2_GG_1295_c0_g1_i2	Cpra_DN35009_c0_g1_i3, Cpra_DN35009_c0_g2_i1	Roisl.0019s0753.1	Rpal_DN30197_c0_g1_i4, Rpal_DN30197_c0_g2_i8	Rsyl_DN37117_c0_g1_i9, Rsyl_DN37117_c0_g2_i3
OG0007093	AT1G68100.1	Chir_Chr2_GG_1293_c0_g1_i2	Cpra_DN38936_c0_g1_i1, Cpra_DN44947_c2_g1_i3	Roisl.0019s0751.1	Rpal_DN24547_c0_g1_i2, Rpal_DN36482_c1_g2_i2	Rsyl_DN29826_c0_g1_i1, Rsyl_DN32567_c1_g1_i1
OG0007094	AT1G68140.3	Chir_Chr2_GG_1322_c0_g1_i1	Cpra_DN37743_c0_g3_i1, Cpra_DN48960_c2_g2_i1	Roisl.0019s0747.1	Rpal_DN30343_c0_g1_i1, Rpal_DN30343_c0_g2_i2	Rsyl_DN32641_c0_g1_i1, Rsyl_DN32641_c0_g2_i2
OG0007095	AT1G68185.3	Chir_Chr2_GG_1312_c1_g1_i1	Cpra_DN39674_c0_g1_i1, Cpra_DN39674_c0_g2_i1	Roisl.0019s0742.1	Rpal_DN27707_c2_g1_i1, Rpal_DN27707_c2_g2_i1	Rsyl_DN30098_c0_g1_i2, Rsyl_DN30098_c0_g2_i5
OG0007096	AT1G68190.2	Chir_Chr2_GG_1312_c0_g1_i1	Cpra_DN42014_c0_g1_i1, Cpra_DN42014_c0_g2_i1, Cpra_DN52351_c0_g1_i1	Roisl.0019s0741.1	Rpal_DN28331_c0_g1_i3	Rsyl_DN33099_c0_g1_i4, Rsyl_DN40518_c2_g1_i3
OG0007097	AT1G68200.1	Chir_Chr2_GG_1318_c0_g1_i1	Cpra_DN11613_c0_g1_i1, Cpra_DN21617_c0_g1_i1, Cpra_DN45710_c1_g1_i2, Cpra_DN45710_c1_g2_i1	Roisl.0019s0740.1	Rpal_DN268_c0_g1_i1, Rpal_DN9876_c0_g1_i1
OG0007098	AT1G68220.1	Chir_Chr2_GG_1274_c0_g1_i1	Cpra_DN30713_c0_g1_i1, Cpra_DN31249_c0_g1_i1	Roisl.0019s0738.1	Rpal_DN27305_c0_g4_i1, Rpal_DN27305_c0_g5_i1	Rsyl_DN37720_c1_g1_i2, Rsyl_DN37720_c1_g2_i3
OG0007099	AT1G68260.1	Chir_Chr2_GG_1316_c0_g1_i1	Cpra_DN31638_c0_g1_i3, Cpra_DN50058_c0_g2_i3	Roisl.0019s0732.1	Rpal_DN28862_c2_g1_i2, Rpal_DN31069_c1_g1_i1	Rsyl_DN39372_c0_g2_i1, Rsyl_DN39372_c0_g3_i1
OG0007100	AT1G68400.1	Chir_Chr2_GG_1286_c0_g1_i1	Cpra_DN41716_c0_g1_i2, Cpra_DN47146_c1_g1_i4	Roisl.0019s0716.1	Rpal_DN31901_c0_g1_i4, Rpal_DN31901_c0_g2_i4	Rsyl_DN40544_c0_g1_i4, Rsyl_DN40616_c2_g3_i2
OG0007101	AT1G68410.2	Chir_Chr2_GG_1314_c0_g1_i2	Cpra_DN40031_c0_g1_i2, Cpra_DN44163_c2_g1_i1	Roisl.0019s0715.1	Rpal_DN30623_c0_g1_i1, Rpal_DN30623_c0_g2_i6	Rsyl_DN36343_c0_g1_i1, Rsyl_DN38986_c0_g1_i2
OG0007102	AT1G68480.1	Chir_Chr2_GG_1302_c0_g1_i1	Cpra_DN28544_c0_g1_i1, Cpra_DN35347_c0_g2_i1	Roisl.0019s0708.1	Rpal_DN27200_c0_g1_i2, Rpal_DN39000_c0_g1_i1	Rsyl_DN36409_c1_g1_i1, Rsyl_DN36409_c1_g2_i1
OG0007103	AT1G68490.1	Chir_Chr2_GG_1297_c0_g1_i1	Cpra_DN48358_c0_g1_i1, Cpra_DN49984_c2_g1_i2	Roisl.0019s0707.1	Rpal_DN30839_c3_g1_i8, Rpal_DN38654_c0_g1_i7	Rsyl_DN36919_c2_g1_i3, Rsyl_DN41272_c2_g1_i8
OG0007104	AT1G68530.1	Chir_Chr2_GG_197_c0_g1_i1	Cpra_DN40532_c0_g1_i1, Cpra_DN40532_c0_g2_i7	Roisl.0019s0703.1	Rpal_DN34167_c0_g1_i5, Rpal_DN34167_c0_g2_i2	Rsyl_DN30585_c0_g1_i3, Rsyl_DN36342_c2_g1_i4
OG0007105	AT1G68540.1	Chir_Chr2_GG_213_c0_g1_i1	Cpra_DN37380_c1_g1_i3, Cpra_DN37380_c1_g2_i5	Roisl.0019s0702.1	Rpal_DN33300_c0_g2_i3, Rpal_DN36369_c2_g2_i2	Rsyl_DN34761_c0_g1_i5, Rsyl_DN34761_c0_g2_i6
OG0007106	AT1G68550.2	Chir_Chr2_GG_210_c0_g1_i1	Cpra_DN47391_c0_g1_i1, Cpra_DN48063_c1_g3_i1	Roisl.0019s0701.1	Rpal_DN34146_c0_g1_i5, Rpal_DN35662_c1_g1_i2	Rsyl_DN38518_c0_g1_i12, Rsyl_DN38518_c0_g2_i2
OG0007107	AT1G68580.5	Chir_Chr2_GG_232_c5_g1_i1	Cpra_DN40665_c3_g1_i4, Cpra_DN44606_c0_g1_i1	Roisl.0019s0697.1	Rpal_DN37469_c0_g1_i6, Rpal_DN38403_c1_g1_i8	Rsyl_DN39446_c0_g1_i3, Rsyl_DN40678_c1_g1_i3
OG0007108	AT1G68590.1	Chir_Chr2_GG_232_c3_g1_i1	Cpra_DN47080_c3_g1_i3, Cpra_DN50003_c0_g1_i1, Cpra_DN50003_c0_g4_i1	Roisl.0019s0695.1		Rsyl_DN33409_c1_g1_i2, Rsyl_DN37875_c1_g1_i5, Rsyl_DN37875_c1_g3_i1
OG0007109	AT1G68620.1	Chir_Chr2_GG_190_c0_g1_i1	Cpra_DN32629_c0_g1_i2, Cpra_DN32629_c0_g2_i2	Roisl.0019s0692.1	Rpal_DN26327_c0_g1_i1, Rpal_DN26327_c0_g2_i1	Rsyl_DN37579_c0_g1_i1, Rsyl_DN37579_c0_g2_i1
OG0007110	AT1G68670.1	Chir_Chr2_GG_196_c0_g1_i1	Cpra_DN35909_c0_g1_i1, Cpra_DN37848_c1_g2_i4	Roisl.0019s0686.1	Rpal_DN31345_c1_g1_i5, Rpal_DN31345_c1_g2_i6	Rsyl_DN29526_c0_g3_i2, Rsyl_DN29526_c0_g4_i3
OG0007111	AT1G68723.1, AT1G68725.1	Chir_Chr2_GG_189_c0_g1_i2	Cpra_DN46193_c0_g1_i2	Roisl.0019s0680.1	Rpal_DN37085_c0_g1_i3, Rpal_DN37085_c0_g2_i3	Rsyl_DN36956_c2_g1_i3, Rsyl_DN37780_c1_g1_i5
OG0007112	AT1G68810.1	Chir_Chr2_GG_229_c0_g1_i1	Cpra_DN34206_c2_g2_i2, Cpra_DN34206_c2_g3_i1	Roisl.0019s0671.1	Rpal_DN29303_c1_g1_i4, Rpal_DN29303_c1_g4_i3	Rsyl_DN36482_c2_g1_i8, Rsyl_DN36482_c2_g2_i3
OG0007113	AT1G68820.2	Chir_Chr2_GG_227_c0_g1_i1	Cpra_DN36169_c2_g1_i2, Cpra_DN36169_c2_g2_i2	Roisl.0019s0670.1	Rpal_DN33320_c0_g2_i2, Rpal_DN33320_c0_g3_i1	Rsyl_DN33465_c4_g1_i2, Rsyl_DN34615_c0_g2_i2
OG0007114	AT1G68840.1	Chir_Chr2_GG_228_c0_g1_i1	Cpra_DN35593_c0_g1_i1, Cpra_DN43613_c0_g3_i1	Roisl.0019s0666.1	Rpal_DN28919_c2_g2_i2, Rpal_DN28919_c2_g4_i1	Rsyl_DN27638_c1_g1_i3, Rsyl_DN37394_c2_g4_i1
OG0007115	AT1G69060.1		Cpra_DN36823_c3_g1_i2, Cpra_DN36823_c3_g2_i1, Cpra_DN39838_c1_g1_i3, Cpra_DN48400_c0_g4_i2	Roisl.0019s0640.1	Rpal_DN30466_c0_g1_i7	Rsyl_DN41267_c1_g1_i1, Rsyl_DN41616_c0_g1_i1
OG0007116	AT1G69200.1	Chir_Chr2_GG_789_c1_g1_i1	Cpra_DN38629_c1_g1_i2, Cpra_DN41694_c0_g1_i1	Roisl.0019s0600.1	Rpal_DN34705_c0_g1_i2, Rpal_DN34705_c0_g2_i3	Rsyl_DN36134_c0_g1_i3, Rsyl_DN36734_c2_g2_i1
OG0007117	AT1G69260.1		Cpra_DN29715_c0_g1_i2, Cpra_DN41071_c2_g1_i1, Cpra_DN45448_c2_g4_i1	Roisl.0019s0607.1	Rpal_DN29181_c0_g2_i1, Rpal_DN29181_c0_g3_i2	Rsyl_DN27580_c2_g1_i1, Rsyl_DN27580_c4_g2_i1
OG0007118	AT1G69310.2	Chir_Chr2_GG_765_c1_g1_i1	Cpra_DN32720_c1_g1_i6, Cpra_DN32720_c1_g3_i2, Cpra_DN38072_c1_g1_i1	Roisl.0019s0612.1	Rpal_DN18296_c0_g1_i1, Rpal_DN37965_c0_g1_i1	Rsyl_DN38575_c2_g1_i5
OG0007119	AT1G69330.1	Chir_Chr2_GG_757_c0_g1_i1	Cpra_DN41133_c0_g1_i2, Cpra_DN46889_c4_g1_i4	Roisl.0019s0615.1	Rpal_DN35161_c2_g1_i2, Rpal_DN35161_c2_g2_i2	Rsyl_DN25934_c0_g1_i3, Rsyl_DN26984_c0_g1_i1
OG0007120	AT1G69510.2	Chir_Chr2_GG_780_c1_g1_i1	Cpra_DN34861_c1_g1_i4, Cpra_DN34861_c1_g2_i3	Roisl.0019s0588.1	Rpal_DN36836_c0_g1_i7, Rpal_DN36836_c0_g3_i5	Rsyl_DN30214_c0_g1_i5, Rsyl_DN30214_c0_g2_i6
OG0007121	AT1G69520.2	Chir_Chr2_GG_780_c0_g1_i2	Cpra_DN22608_c0_g1_i1, Cpra_DN25252_c0_g2_i2, Cpra_DN37814_c0_g4_i1, Cpra_DN4230_c0_g1_i1	Roisl.0019s0587.1	Rpal_DN16239_c0_g1_i1	Rsyl_DN36043_c0_g3_i1
OG0007122	AT1G69640.1	Chir_Chr2_GG_752_c0_g1_i1	Cpra_DN37115_c1_g4_i1, Cpra_DN43570_c1_g1_i4	Roisl.0019s0573.1	Rpal_DN36480_c2_g2_i1, Rpal_DN38484_c2_g1_i2	Rsyl_DN31529_c0_g1_i3, Rsyl_DN34220_c1_g1_i4
OG0007123	AT1G69680.1	Chir_Chr2_GG_799_c0_g1_i2	Cpra_DN35302_c0_g1_i6, Cpra_DN35302_c0_g2_i3	Roisl.0019s0569.1	Rpal_DN27426_c0_g1_i3, Rpal_DN27426_c0_g2_i2	Rsyl_DN30113_c1_g1_i1, Rsyl_DN30113_c1_g2_i1
OG0007124	AT1G69700.1	Chir_Chr2_GG_808_c2_g1_i1	Cpra_DN40720_c0_g1_i2, Cpra_DN46642_c1_g1_i2	Roisl.0019s0567.1	Rpal_DN29031_c0_g1_i2, Rpal_DN29031_c0_g2_i3	Rsyl_DN31281_c0_g2_i10, Rsyl_DN31281_c0_g3_i4
OG0007125	AT1G69740.3	Chir_Chr2_GG_795_c0_g1_i1	Cpra_DN26154_c0_g1_i1, Cpra_DN50899_c0_g1_i2	Roisl.0019s0563.1	Rpal_DN35121_c0_g1_i3, Rpal_DN35121_c0_g2_i1	Rsyl_DN36527_c0_g2_i4, Rsyl_DN36945_c2_g2_i1
OG0007126	AT1G69760.1	Chir_Chr2_GG_766_c0_g1_i1	Cpra_DN40103_c0_g1_i3, Cpra_DN42767_c4_g1_i1	Roisl.0019s0560.1	Rpal_DN29417_c1_g1_i4, Rpal_DN29417_c1_g2_i3	Rsyl_DN28874_c0_g2_i3, Rsyl_DN35807_c2_g1_i5
OG0007127	AT1G69780.1	Chir_Chr2_GG_783_c0_g1_i1	Cpra_DN37513_c2_g3_i4, Cpra_DN37513_c2_g4_i3	Roisl.0019s0558.1	Rpal_DN33256_c0_g3_i2, Rpal_DN33256_c0_g4_i1	Rsyl_DN29672_c2_g1_i3, Rsyl_DN29672_c2_g4_i1
OG0007128	AT1G69800.3	Chir_Chr2_GG_797_c0_g1_i1	Cpra_DN41880_c0_g1_i2, Cpra_DN50744_c1_g1_i8	Roisl.0019s0555.1	Rpal_DN29149_c0_g1_i1, Rpal_DN29149_c0_g2_i1	Rsyl_DN35660_c0_g1_i4, Rsyl_DN36001_c1_g1_i4
OG0007129	AT1G69830.1	Chir_Chr2_GG_778_c0_g1_i1, Chir_Chr2_GG_796_c0_g1_i1	Cpra_DN37495_c0_g1_i1, Cpra_DN43394_c3_g1_i1	Roisl.0019s0552.1	Rpal_DN33790_c0_g1_i1	Rsyl_DN40427_c1_g1_i1, Rsyl_DN40730_c0_g1_i3
OG0007130	AT1G69840.3	Chir_Chr2_GG_755_c1_g1_i1	Cpra_DN37260_c0_g2_i4, Cpra_DN37260_c0_g3_i1	Roisl.0019s0551.1	Rpal_DN31142_c0_g1_i8	Rsyl_DN34505_c1_g1_i1, Rsyl_DN34505_c1_g2_i1, Rsyl_DN37869_c0_g2_i9
OG0007131	AT1G69850.1	Chir_Chr2_GG_790_c0_g1_i2	Cpra_DN44003_c1_g1_i1, Cpra_DN44003_c1_g2_i3, Cpra_DN49008_c1_g1_i4	Roisl.0019s0550.1	Rpal_DN30055_c0_g1_i1, Rpal_DN30202_c3_g1_i2	Rsyl_DN33418_c0_g1_i1
OG0007132	AT1G69935.1		Cpra_DN38316_c1_g4_i1, Cpra_DN41532_c1_g1_i1, Cpra_DN41532_c1_g2_i2	Roisl.0019s0538.1	Rpal_DN27475_c0_g1_i3, Rpal_DN27475_c0_g3_i4	Rsyl_DN28421_c0_g1_i5, Rsyl_DN28421_c0_g2_i5
OG0007133	AT1G69980.1	Chir_Chr2_GG_472_c0_g1_i1	Cpra_DN35998_c2_g1_i1, Cpra_DN36861_c0_g1_i4	Roisl.0019s0535.1	Rpal_DN28008_c0_g1_i2, Rpal_DN28008_c0_g2_i4	Rsyl_DN36264_c0_g2_i3, Rsyl_DN36264_c0_g3_i2
OG0007134	AT1G70000.1	Chir_Chr2_GG_445_c0_g1_i3	Cpra_DN32271_c2_g1_i4, Cpra_DN32271_c2_g3_i1	Roisl.0019s0533.1	Rpal_DN32086_c0_g1_i5, Rpal_DN33750_c3_g2_i1	Rsyl_DN34665_c1_g2_i4, Rsyl_DN34665_c1_g7_i1
OG0007135	AT1G70150.1	Chir_Chr2_GG_462_c0_g1_i5	Cpra_DN33692_c0_g2_i2, Cpra_DN33692_c0_g3_i3	Roisl.0019s0518.1	Rpal_DN12812_c0_g1_i1, Rpal_DN24558_c0_g1_i1	Rsyl_DN32530_c2_g1_i1, Rsyl_DN32530_c2_g2_i1
OG0007136	AT1G70180.6	Chir_Chr2_GG_471_c0_g1_i2	Cpra_DN35739_c1_g1_i3, Cpra_DN35739_c1_g2_i3	Roisl.0019s0515.1	Rpal_DN32478_c0_g1_i1, Rpal_DN32478_c0_g2_i2	Rsyl_DN35237_c0_g1_i5, Rsyl_DN35237_c0_g2_i13
OG0007137	AT1G70190.1	Chir_Chr2_GG_457_c0_g1_i1	Cpra_DN36544_c0_g1_i2, Cpra_DN36544_c0_g4_i2	Roisl.0019s0513.1	Rpal_DN36088_c0_g1_i4, Rpal_DN36088_c0_g2_i3	Rsyl_DN28456_c3_g1_i5, Rsyl_DN37321_c1_g1_i3
OG0007138	AT1G70270.2	Chir_Chr2_GG_435_c0_g1_i1	Cpra_DN32404_c0_g1_i1, Cpra_DN32404_c0_g3_i2	Roisl.0019s0507.1	Rpal_DN28354_c2_g3_i1, Rpal_DN31244_c0_g2_i3	Rsyl_DN37000_c1_g1_i1, Rsyl_DN41236_c4_g2_i1
OG0007139	AT1G70280.2	Chir_Chr2_GG_442_c0_g1_i1	Cpra_DN34727_c1_g1_i1, Cpra_DN34727_c1_g2_i2	Roisl.0019s0506.1	Rpal_DN33870_c0_g2_i10, Rpal_DN38616_c0_g2_i2	Rsyl_DN37532_c1_g1_i3, Rsyl_DN38499_c0_g3_i3
OG0007140	AT1G70300.1	Chir_Chr2_GG_449_c1_g1_i1	Cpra_DN29919_c0_g2_i2, Cpra_DN43471_c0_g3_i2	Roisl.0019s0504.1	Rpal_DN36201_c1_g1_i1, Rpal_DN36201_c1_g6_i1	Rsyl_DN29062_c0_g2_i3, Rsyl_DN29062_c0_g3_i2
OG0007141	AT1G70310.1	Chir_Chr2_GG_456_c0_g1_i1	Cpra_DN46372_c0_g1_i4, Cpra_DN46372_c0_g5_i2	Roisl.0019s0503.1	Rpal_DN33315_c1_g3_i1, Rpal_DN38374_c2_g1_i1	Rsyl_DN36598_c1_g2_i1, Rsyl_DN37158_c2_g1_i1
OG0007142	AT1G70350.1	Chir_Chr2_GG_475_c0_g1_i1	Cpra_DN34374_c1_g3_i4, Cpra_DN34374_c1_g4_i1	Roisl.0019s0499.1	Rpal_DN33890_c0_g1_i2, Rpal_DN33890_c0_g4_i3	Rsyl_DN26819_c0_g1_i1, Rsyl_DN26819_c0_g2_i3
OG0007143	AT1G70490.4		Cpra_DN32327_c1_g1_i1, Cpra_DN33992_c0_g1_i1, Cpra_DN33992_c0_g4_i1, Cpra_DN48800_c0_g4_i3	Roisl.0019s0487.1	Rpal_DN33662_c0_g4_i1, Rpal_DN36841_c1_g3_i2	Rsyl_DN30551_c0_g1_i10
OG0007144	AT1G70520.1	Chir_Chr2_GG_1187_c0_g1_i2	Cpra_DN33051_c0_g1_i1, Cpra_DN33051_c0_g2_i1	Roisl.0019s0481.1	Rpal_DN27800_c0_g1_i3, Rpal_DN34343_c0_g1_i1	Rsyl_DN34688_c0_g4_i1, Rsyl_DN34688_c0_g7_i1
OG0007145	AT1G70560.1	Chir_Chr2_GG_1182_c0_g1_i2	Cpra_DN35639_c0_g1_i2, Cpra_DN35639_c0_g2_i1	Roisl.0019s0477.1	Rpal_DN36812_c0_g1_i1, Rpal_DN36812_c0_g2_i2	Rsyl_DN28806_c0_g1_i3, Rsyl_DN28806_c0_g2_i3
OG0007146	AT1G70590.1	Chir_Chr2_GG_1211_c0_g1_i1	Cpra_DN34247_c0_g1_i2, Cpra_DN34247_c0_g2_i1	Roisl.0019s0473.1	Rpal_DN30766_c1_g1_i2, Rpal_DN30766_c1_g2_i2	Rsyl_DN31221_c0_g2_i3, Rsyl_DN31221_c0_g3_i1
OG0007147	AT1G70620.4	Chir_Chr2_GG_1203_c1_g1_i14	Cpra_DN50215_c0_g1_i8, Cpra_DN50832_c1_g1_i8	Roisl.0019s0470.1	Rpal_DN38063_c0_g1_i8, Rpal_DN38598_c0_g1_i5	Rsyl_DN41123_c0_g1_i2, Rsyl_DN41174_c1_g1_i1
OG0007148	AT1G70650.2	Chir_Chr2_GG_1189_c0_g1_i2	Cpra_DN38463_c1_g1_i5, Cpra_DN38463_c1_g2_i2	Roisl.0019s0466.1	Rpal_DN37858_c0_g1_i1, Rpal_DN37858_c0_g2_i1	Rsyl_DN37727_c1_g1_i1, Rsyl_DN37727_c1_g2_i2
OG0007149	AT1G70790.4	Chir_Chr2_GG_1166_c0_g1_i4	Cpra_DN33199_c1_g1_i8	Roisl.0019s0448.1, Roisl.0048s0029.1	Rpal_DN35377_c0_g1_i2, Rpal_DN35377_c0_g3_i2	Rsyl_DN30099_c1_g2_i1, Rsyl_DN30099_c1_g3_i2
OG0007150	AT1G71050.1	Chir_Chr2_GG_1216_c0_g1_i1	Cpra_DN34573_c1_g2_i2, Cpra_DN34573_c1_g4_i2	Roisl.0019s0418.1	Rpal_DN26814_c0_g1_i2, Rpal_DN26814_c0_g2_i5	Rsyl_DN27811_c1_g1_i3, Rsyl_DN27811_c1_g2_i3
OG0007151	AT1G71060.1	Chir_Chr2_GG_1180_c0_g1_i1	Cpra_DN32172_c0_g1_i2, Cpra_DN32172_c0_g3_i1	Roisl.0019s0417.1	Rpal_DN26817_c0_g1_i1, Rpal_DN26817_c0_g2_i1	Rsyl_DN22234_c0_g1_i1, Rsyl_DN25991_c0_g1_i1
OG0007152	AT1G71090.1	Chir_Chr2_GG_1192_c0_g1_i1	Cpra_DN35172_c0_g1_i3, Cpra_DN43945_c0_g1_i3	Roisl.0019s0414.1	Rpal_DN31012_c2_g1_i4, Rpal_DN33534_c0_g1_i1	Rsyl_DN33840_c2_g1_i1, Rsyl_DN33840_c2_g2_i1
OG0007153	AT1G71100.1	Chir_Chr2_GG_1169_c0_g1_i1	Cpra_DN41538_c0_g1_i4, Cpra_DN41538_c0_g2_i2	Roisl.0019s0413.1	Rpal_DN34560_c2_g2_i1, Rpal_DN34560_c2_g4_i1	Rsyl_DN31582_c0_g2_i3, Rsyl_DN31582_c0_g3_i2
OG0007154	AT1G71260.1	Chir_Chr2_GG_616_c0_g1_i1	Cpra_DN44410_c0_g2_i1, Cpra_DN44410_c0_g4_i1	Roisl.0019s0394.1	Rpal_DN33086_c0_g1_i2, Rpal_DN33086_c0_g2_i1	Rsyl_DN28704_c0_g1_i1, Rsyl_DN28704_c0_g2_i1
OG0007155	AT1G71270.1, AT1G71300.1	Chir_Chr2_GG_591_c0_g1_i1	Cpra_DN48932_c1_g2_i2	Roisl.0019s0383.1, Roisl.0019s0393.1	Rpal_DN36556_c1_g1_i6, Rpal_DN37978_c0_g1_i7	Rsyl_DN40198_c0_g1_i1
OG0007156	AT1G71310.3	Chir_Chr2_GG_560_c0_g1_i1	Cpra_DN31283_c0_g1_i3, Cpra_DN32734_c0_g1_i2	Roisl.0019s0381.1	Rpal_DN27451_c0_g1_i6, Rpal_DN27451_c0_g2_i3	Rsyl_DN28283_c0_g1_i2, Rsyl_DN28283_c0_g2_i3
OG0007157	AT1G71500.1	Chir_Scaff_GG_299_c0_g1_i1	Cpra_DN44426_c0_g1_i1, Cpra_DN46876_c2_g1_i3	Roisl.0019s0363.1	Rpal_DN30223_c1_g1_i3, Rpal_DN36058_c0_g1_i4	Rsyl_DN33865_c1_g1_i1, Rsyl_DN35999_c1_g4_i3
OG0007158	AT1G71695.1	Chir_Scaff_GG_303_c0_g1_i2	Cpra_DN36808_c1_g1_i1, Cpra_DN41911_c1_g2_i3	Roisl.0019s0356.1	Rpal_DN28586_c3_g1_i4, Rpal_DN30124_c0_g1_i7	Rsyl_DN31688_c0_g2_i2, Rsyl_DN32949_c1_g1_i2
OG0007159	AT1G71790.1	Chir_Scaff_GG_301_c0_g1_i1	Cpra_DN32279_c0_g1_i3, Cpra_DN32279_c0_g2_i1	Roisl.0019s0343.1	Rpal_DN30688_c0_g1_i2, Rpal_DN30688_c0_g3_i3	Rsyl_DN27647_c0_g1_i3, Rsyl_DN27647_c0_g2_i4
OG0007160	AT1G71800.1	Chir_Scaff_GG_307_c0_g1_i1	Cpra_DN32508_c0_g1_i2, Cpra_DN32508_c0_g2_i1	Roisl.0019s0341.1	Rpal_DN32089_c0_g1_i3, Rpal_DN32089_c0_g2_i1	Rsyl_DN30207_c0_g1_i4, Rsyl_DN30348_c2_g1_i6
OG0007161	AT1G71820.2	Chir_Scaff_GG_324_c0_g1_i1, Chir_Scaff_GG_324_c1_g1_i1	Cpra_DN47287_c1_g1_i2, Cpra_DN50318_c2_g1_i3	Roisl.0019s0338.1	Rpal_DN35220_c0_g1_i2, Rpal_DN37724_c2_g1_i1	Rsyl_DN33745_c0_g1_i5
OG0007162	AT1G71850.1	Chir_Scaff_GG_320_c0_g1_i1	Cpra_DN33747_c1_g1_i7, Cpra_DN39789_c2_g2_i1	Roisl.0019s0336.1	Rpal_DN33246_c0_g1_i3, Rpal_DN33246_c0_g3_i1	Rsyl_DN28614_c0_g1_i1, Rsyl_DN41398_c3_g1_i1
OG0007163	AT1G71870.1	Chir_Chr2_GG_592_c0_g1_i1	Cpra_DN35364_c0_g1_i1, Cpra_DN35364_c0_g2_i7	Roisl.0019s0330.1	Rpal_DN26023_c0_g1_i1, Rpal_DN33513_c0_g1_i1	Rsyl_DN35274_c1_g1_i1, Rsyl_DN35274_c2_g1_i1
OG0007164	AT1G71980.1	Chir_Chr2_GG_589_c0_g1_i1	Cpra_DN42673_c0_g1_i1, Cpra_DN42673_c0_g2_i2	Roisl.0019s0318.1	Rpal_DN32950_c1_g3_i7, Rpal_DN32950_c1_g5_i2	Rsyl_DN37920_c0_g1_i1, Rsyl_DN37920_c0_g2_i1
OG0007165	AT1G71990.1	Chir_Chr2_GG_585_c0_g1_i2	Cpra_DN41570_c0_g1_i5, Cpra_DN42112_c0_g1_i7	Roisl.0019s0317.1	Rpal_DN28060_c0_g1_i1, Rpal_DN36181_c5_g1_i2	Rsyl_DN30869_c0_g1_i1, Rsyl_DN30869_c0_g2_i2
OG0007166	AT1G72010.1	Chir_Chr2_GG_610_c0_g1_i1	Cpra_DN45399_c0_g1_i2, Cpra_DN46645_c2_g1_i1	Roisl.0019s0315.1	Rpal_DN32438_c0_g2_i1, Rpal_DN37440_c0_g1_i4	Rsyl_DN31864_c0_g1_i1, Rsyl_DN31864_c0_g2_i1
OG0007167	AT1G72040.1	Chir_Chr2_GG_586_c0_g1_i3	Cpra_DN48696_c1_g1_i2, Cpra_DN50685_c2_g1_i5	Roisl.0019s0312.1	Rpal_DN30888_c0_g1_i11, Rpal_DN39092_c2_g2_i1	Rsyl_DN35896_c0_g2_i7, Rsyl_DN36887_c1_g1_i1
OG0007168	AT1G72130.2	Chir_Chr2_GG_557_c0_g1_i1, Chir_Chr2_GG_579_c0_g1_i1	Cpra_DN40042_c1_g1_i4, Cpra_DN40615_c2_g2_i2, Cpra_DN52554_c0_g1_i1	Roisl.0019s0298.1		Rsyl_DN28449_c2_g1_i5, Rsyl_DN28449_c2_g2_i1
OG0007169	AT1G72160.1	Chir_Chr2_GG_596_c0_g1_i1	Cpra_DN42358_c1_g1_i1, Cpra_DN42358_c1_g2_i1	Roisl.0019s0294.1	Rpal_DN33995_c0_g3_i1, Rpal_DN36576_c0_g1_i4	Rsyl_DN31360_c0_g2_i1, Rsyl_DN33935_c0_g2_i2
OG0007170	AT1G72210.2	Chir_Chr2_GG_581_c0_g1_i2	Cpra_DN33204_c1_g1_i1, Cpra_DN44311_c2_g1_i1	Roisl.0019s0287.1	Rpal_DN26224_c0_g1_i4, Rpal_DN26224_c0_g2_i2	Rsyl_DN31046_c0_g1_i3, Rsyl_DN31046_c0_g4_i1
OG0007171	AT1G72320.1	Chir_Chr2_GG_593_c0_g1_i1	Cpra_DN48094_c1_g2_i4, Cpra_DN50555_c1_g1_i1	Roisl.0019s0267.1	Rpal_DN33999_c1_g1_i5, Rpal_DN33999_c1_g3_i2	Rsyl_DN32572_c0_g1_i7, Rsyl_DN32572_c0_g2_i6
OG0007172	AT1G72370.1	Chir_Chr2_GG_618_c0_g1_i1	Cpra_DN43338_c1_g1_i2, Cpra_DN47656_c1_g1_i5	Roisl.0019s0262.1, Roisl.0083s0025.1	Rpal_DN36220_c1_g1_i2, Rpal_DN36442_c5_g2_i3	Rsyl_DN35680_c1_g2_i2
OG0007173	AT1G72480.1	Chir_Chr2_GG_680_c0_g1_i1	Cpra_DN36278_c0_g1_i1, Cpra_DN41170_c3_g1_i2	Roisl.0019s0248.1	Rpal_DN30482_c0_g1_i2, Rpal_DN30482_c0_g2_i3	Rsyl_DN32377_c0_g1_i5, Rsyl_DN32377_c0_g2_i6
OG0007174	AT1G72530.1	Chir_Chr2_GG_659_c0_g1_i1	Cpra_DN31245_c0_g1_i4, Cpra_DN31245_c0_g2_i2	Roisl.0019s0241.1	Rpal_DN33394_c0_g1_i1, Rpal_DN33394_c0_g2_i9	Rsyl_DN30519_c0_g1_i2, Rsyl_DN30519_c0_g2_i1
OG0007175	AT1G72550.1	Chir_Chr2_GG_663_c0_g1_i1	Cpra_DN39298_c0_g3_i1, Cpra_DN45951_c1_g1_i3, Cpra_DN49875_c1_g1_i6	Roisl.0019s0239.1	Rpal_DN35686_c1_g2_i3	Rsyl_DN27715_c0_g1_i2, Rsyl_DN27715_c0_g2_i1
OG0007176	AT1G72690.1	Chir_Chr2_GG_676_c0_g1_i1	Cpra_DN37947_c0_g1_i1, Cpra_DN37947_c0_g2_i1	Roisl.0019s0226.1	Rpal_DN26728_c0_g1_i2, Rpal_DN26728_c0_g2_i1	Rsyl_DN25985_c0_g1_i1, Rsyl_DN25985_c0_g2_i2
OG0007177	AT1G72820.1	Chir_Chr2_GG_652_c0_g1_i1	Cpra_DN46255_c1_g3_i2, Cpra_DN46255_c1_g4_i1	Roisl.0019s0214.1	Rpal_DN27999_c2_g2_i1, Rpal_DN27999_c2_g4_i1	Rsyl_DN31501_c0_g2_i2, Rsyl_DN31501_c0_g3_i1
OG0007178	AT1G72830.1	Chir_Chr2_GG_661_c0_g1_i1	Cpra_DN33239_c1_g2_i1, Cpra_DN33239_c1_g4_i2, Cpra_DN49419_c3_g1_i2	Roisl.0019s0213.1	Rpal_DN28231_c2_g3_i7	Rsyl_DN28489_c0_g1_i1, Rsyl_DN28489_c0_g2_i2
OG0007179	AT1G72870.1	Chir_Chr2_GG_665_c0_g1_i7	Cpra_DN35546_c0_g1_i1, Cpra_DN35546_c0_g3_i1, Cpra_DN35546_c0_g4_i1	Roisl.0019s0203.1	Rpal_DN32828_c0_g4_i1, Rpal_DN32828_c0_g6_i1, Rpal_DN32992_c1_g3_i2
OG0007180	AT1G72880.1	Chir_Chr2_GG_671_c0_g1_i1	Cpra_DN46562_c1_g1_i3, Cpra_DN48598_c0_g1_i1	Roisl.0019s0202.1	Rpal_DN31234_c0_g2_i3, Rpal_DN31234_c0_g3_i3	Rsyl_DN37262_c2_g1_i2, Rsyl_DN38172_c0_g2_i4
OG0007181	AT1G72890.2	Chir_Chr2_GG_697_c0_g1_i1		Roisl.0019s0201.1	Rpal_DN11086_c0_g1_i1, Rpal_DN34076_c0_g1_i1, Rpal_DN34076_c3_g3_i1, Rpal_DN34076_c3_g4_i1	Rsyl_DN36614_c4_g1_i4, Rsyl_DN37728_c0_g2_i6
OG0007182	AT1G73060.1	Chir_Chr2_GG_694_c1_g1_i1	Cpra_DN42756_c0_g2_i3, Cpra_DN45705_c1_g1_i3	Roisl.0019s0182.1	Rpal_DN36310_c0_g1_i6, Rpal_DN36406_c0_g1_i7	Rsyl_DN35684_c0_g1_i7, Rsyl_DN37210_c0_g1_i10
OG0007183	AT1G73180.1	Chir_Chr2_GG_655_c1_g1_i1	Cpra_DN48002_c1_g2_i3, Cpra_DN49839_c1_g1_i1	Roisl.0019s0167.1	Rpal_DN31717_c0_g1_i1, Rpal_DN31717_c0_g2_i3	Rsyl_DN39762_c1_g1_i1, Rsyl_DN40065_c0_g1_i2
OG0007184	AT1G73230.1	Chir_Chr2_GG_90_c1_g1_i1	Cpra_DN42578_c2_g2_i1, Cpra_DN49971_c1_g3_i1	Roisl.0019s0160.1	Rpal_DN29707_c4_g1_i3, Rpal_DN31184_c1_g2_i5	Rsyl_DN27651_c1_g3_i2, Rsyl_DN41523_c3_g1_i2
OG0007185	AT1G73320.2	Chir_Chr2_GG_85_c0_g1_i5	Cpra_DN34111_c0_g1_i4, Cpra_DN34111_c0_g3_i1	Roisl.0019s0150.1	Rpal_DN28137_c0_g1_i2, Rpal_DN28137_c0_g2_i3	Rsyl_DN26086_c0_g1_i1, Rsyl_DN41208_c2_g1_i4
OG0007186	AT1G73360.1	Chir_Chr2_GG_88_c0_g1_i1	Cpra_DN36911_c0_g1_i2, Cpra_DN36911_c0_g2_i1	Roisl.0019s0146.1	Rpal_DN12775_c0_g1_i1, Rpal_DN31238_c0_g6_i1	Rsyl_DN17824_c1_g1_i1, Rsyl_DN45314_c0_g1_i1
OG0007187	AT1G73370.1	Chir_Chr2_GG_75_c0_g1_i2	Cpra_DN32944_c1_g1_i1, Cpra_DN32944_c1_g3_i2	Roisl.0019s0145.1	Rpal_DN31422_c2_g1_i2, Rpal_DN31422_c2_g2_i3	Rsyl_DN25971_c0_g1_i4, Rsyl_DN27921_c0_g1_i1
OG0007188	AT1G73380.1	Chir_Chr2_GG_82_c0_g1_i3	Cpra_DN50353_c3_g3_i7, Cpra_DN50603_c3_g1_i3	Roisl.0019s0144.1	Rpal_DN34006_c1_g5_i1	Rsyl_DN18808_c0_g1_i1, Rsyl_DN24543_c0_g1_i1, Rsyl_DN39167_c1_g2_i1
OG0007189	AT1G73470.2	Chir_Chr2_GG_47_c0_g1_i2	Cpra_DN43271_c1_g1_i1, Cpra_DN44112_c1_g1_i1	Roisl.0019s0135.1	Rpal_DN30866_c2_g1_i4, Rpal_DN30866_c2_g2_i3	Rsyl_DN28248_c0_g1_i2, Rsyl_DN28248_c0_g2_i3
OG0007190	AT1G73530.1	Chir_Chr2_GG_91_c0_g1_i1	Cpra_DN29340_c0_g1_i2, Cpra_DN40840_c6_g1_i3, Cpra_DN50950_c0_g2_i2	Roisl.0019s0131.1	Rpal_DN33305_c1_g3_i3	Rsyl_DN35643_c4_g1_i1, Rsyl_DN36687_c1_g1_i2
OG0007191	AT1G73590.1	Chir_Chr2_GG_36_c0_g1_i1	Cpra_DN34453_c1_g1_i2, Cpra_DN34711_c0_g1_i1	Roisl.0019s0123.1	Rpal_DN30919_c1_g1_i3, Rpal_DN30919_c1_g2_i1	Rsyl_DN30641_c0_g1_i4, Rsyl_DN30641_c0_g2_i2
OG0007192	AT1G73630.1	Chir_Chr2_GG_64_c2_g1_i1	Cpra_DN36351_c0_g1_i1, Cpra_DN37339_c0_g2_i2	Roisl.0019s0116.1	Rpal_DN29240_c0_g1_i3, Rpal_DN29240_c0_g5_i1	Rsyl_DN27864_c2_g2_i1, Rsyl_DN27864_c2_g3_i4
OG0007193	AT1G73710.1	Chir_Chr2_GG_39_c0_g1_i1	Cpra_DN34560_c2_g2_i1, Cpra_DN50372_c0_g1_i2	Roisl.0019s0105.1	Rpal_DN31053_c3_g1_i7, Rpal_DN31053_c3_g2_i1	Rsyl_DN35242_c3_g1_i4, Rsyl_DN35242_c3_g3_i1
OG0007194	AT1G73720.1	Chir_Chr2_GG_50_c0_g1_i1	Cpra_DN42156_c0_g1_i1, Cpra_DN42156_c0_g2_i1	Roisl.0019s0104.1	Rpal_DN32301_c1_g1_i1, Rpal_DN32301_c1_g2_i2	Rsyl_DN27637_c0_g1_i2, Rsyl_DN27637_c0_g2_i1
OG0007195	AT1G73740.1	Chir_Chr2_GG_65_c0_g1_i2	Cpra_DN42024_c1_g1_i1, Cpra_DN42024_c3_g2_i2	Roisl.0019s0102.1	Rpal_DN26144_c0_g1_i1, Rpal_DN26144_c0_g2_i2	Rsyl_DN19239_c0_g1_i1, Rsyl_DN43192_c0_g1_i1
OG0007196	AT1G73760.2		Cpra_DN39420_c1_g1_i2, Cpra_DN47041_c2_g2_i5	Roisl.0019s0100.1	Rpal_DN30494_c1_g1_i3, Rpal_DN30494_c1_g2_i1, Rpal_DN39161_c0_g5_i1	Rsyl_DN31616_c0_g2_i1, Rsyl_DN31616_c0_g5_i3
OG0007197	AT1G73790.1	Chir_Chr2_GG_41_c0_g1_i2	Cpra_DN31129_c0_g1_i1, Cpra_DN31129_c0_g2_i4	Roisl.0019s0097.1	Rpal_DN25278_c0_g1_i2, Rpal_DN26049_c0_g1_i2	Rsyl_DN37611_c0_g1_i4, Rsyl_DN40483_c1_g1_i2
OG0007198	AT1G73805.1	Chir_Chr2_GG_41_c1_g1_i1	Cpra_DN13854_c0_g1_i1, Cpra_DN23259_c0_g1_i1	Roisl.0019s0096.1	Rpal_DN25260_c0_g1_i1, Rpal_DN25260_c0_g3_i1	Rsyl_DN20400_c0_g1_i1, Rsyl_DN4598_c0_g1_i1
OG0007199	AT1G73820.1	Chir_Chr2_GG_60_c0_g1_i1	Cpra_DN34425_c0_g1_i1, Cpra_DN34425_c0_g2_i1	Roisl.0019s0094.1	Rpal_DN27115_c0_g1_i3, Rpal_DN27115_c0_g2_i2	Rsyl_DN26542_c0_g1_i1, Rsyl_DN26542_c0_g2_i2
OG0007200	AT1G73840.2	Chir_Chr2_GG_49_c0_g1_i2	Cpra_DN33610_c0_g1_i4, Cpra_DN33610_c0_g2_i3	Roisl.0019s0091.1	Rpal_DN31574_c0_g1_i2, Rpal_DN31574_c0_g2_i1	Rsyl_DN26899_c0_g1_i2, Rsyl_DN34294_c0_g1_i2
OG0007201	AT1G73870.1	Chir_Chr2_GG_59_c0_g1_i2	Cpra_DN41629_c1_g1_i6, Cpra_DN43236_c0_g1_i1	Roisl.0004s0522.1	Rpal_DN30467_c4_g1_i2, Rpal_DN33216_c1_g1_i4	Rsyl_DN34541_c0_g2_i4, Rsyl_DN34541_c0_g3_i3
OG0007202	AT1G73940.1	Chir_Chr2_GG_1538_c0_g1_i1	Cpra_DN35000_c1_g1_i1, Cpra_DN36301_c0_g1_i3	Roisl.0004s0514.1	Rpal_DN31284_c0_g2_i4, Rpal_DN31284_c0_g5_i2	Rsyl_DN37141_c2_g1_i1, Rsyl_DN37141_c2_g2_i3
OG0007203	AT1G73980.2	Chir_Chr2_GG_1580_c0_g1_i1	Cpra_DN15421_c0_g1_i1, Cpra_DN43956_c0_g2_i3	Roisl.0004s0508.1	Rpal_DN20301_c0_g1_i1, Rpal_DN34118_c1_g1_i1, Rpal_DN37044_c0_g1_i5	Rsyl_DN36188_c0_g2_i1
OG0007204	AT1G73990.2	Chir_Chr2_GG_1581_c0_g1_i1	Cpra_DN44166_c1_g1_i2, Cpra_DN45749_c0_g1_i2	Roisl.0004s0507.1	Rpal_DN36126_c0_g1_i3, Rpal_DN36126_c0_g2_i3	Rsyl_DN33651_c2_g3_i2, Rsyl_DN34544_c0_g3_i2
OG0007205	AT1G74030.1	Chir_Chr2_GG_1553_c2_g1_i1	Cpra_DN37494_c1_g1_i1, Cpra_DN38032_c0_g1_i2	Roisl.0004s0501.1	Rpal_DN27059_c0_g1_i1, Rpal_DN27401_c0_g1_i1	Rsyl_DN28849_c0_g1_i4, Rsyl_DN28849_c0_g2_i2
OG0007206	AT1G74070.2	Chir_Chr2_GG_1553_c1_g1_i1	Cpra_DN44546_c0_g1_i6, Cpra_DN46928_c1_g3_i4	Roisl.0004s0496.1	Rpal_DN31071_c0_g1_i1, Rpal_DN36586_c1_g2_i2	Rsyl_DN34104_c0_g1_i4, Rsyl_DN37194_c2_g3_i3
OG0007207	AT1G74150.2	Chir_Chr2_GG_1568_c0_g1_i1, Chir_Chr2_GG_1568_c1_g1_i1		Roisl.0004s0489.1	Rpal_DN29939_c0_g4_i1, Rpal_DN3413_c0_g1_i1, Rpal_DN41881_c0_g1_i1	Rsyl_DN45062_c0_g1_i1, Rsyl_DN46169_c0_g1_i1
OG0007208	AT1G74230.1	Chir_Chr2_GG_1574_c1_g1_i1, Chir_Chr2_GG_1574_c3_g1_i1	Cpra_DN37967_c1_g1_i3, Cpra_DN37967_c1_g2_i2	Roisl.0004s0479.1	Rpal_DN29848_c2_g1_i8	Rsyl_DN32350_c2_g3_i3, Rsyl_DN35668_c0_g1_i5
OG0007209	AT1G74310.1, AT4G14670.1	Chir_Chr2_GG_1558_c0_g1_i1	Cpra_DN50964_c3_g1_i2, Cpra_DN50965_c2_g1_i1	Roisl.0004s0473.1	Rpal_DN38142_c1_g1_i1	Rsyl_DN32741_c0_g1_i1, Rsyl_DN32741_c0_g2_i1
OG0007210	AT1G74320.1	Chir_Chr2_GG_1561_c0_g1_i1	Cpra_DN38132_c2_g1_i3, Cpra_DN42035_c1_g1_i4	Roisl.0004s0472.1	Rpal_DN36395_c0_g2_i3, Rpal_DN36395_c0_g4_i1	Rsyl_DN28532_c0_g1_i1, Rsyl_DN28532_c0_g2_i1
OG0007211	AT1G74350.1	Chir_Chr2_GG_1555_c0_g1_i1	Cpra_DN15934_c0_g1_i1, Cpra_DN24534_c0_g1_i1, Cpra_DN25201_c0_g1_i1, Cpra_DN30356_c0_g2_i1		Rpal_DN11277_c0_g1_i1, Rpal_DN21265_c0_g1_i1	Rsyl_DN36876_c2_g5_i1
OG0007212	AT1G74385.1, AT5G07720.1	Chir_Chr6_GG_1396_c0_g1_i1	Cpra_DN30907_c0_g1_i3, Cpra_DN30907_c0_g2_i1	Roisl.0210s0515.1	Rpal_DN35200_c1_g2_i2	Rsyl_DN40462_c1_g1_i2, Rsyl_DN40462_c1_g2_i1
OG0007213	AT1G74440.2	Chir_Chr2_GG_1545_c0_g1_i3	Cpra_DN33917_c0_g2_i1, Cpra_DN33917_c0_g3_i1	Roisl.0004s0457.1	Rpal_DN28176_c0_g3_i1, Rpal_DN28176_c0_g4_i2	Rsyl_DN39100_c0_g2_i2, Rsyl_DN39100_c0_g3_i2
OG0007214	AT1G74450.1	Chir_Chr2_GG_1528_c0_g1_i1	Cpra_DN33914_c0_g4_i2, Cpra_DN39627_c0_g1_i3	Roisl.0004s0456.1	Rpal_DN28963_c1_g1_i5, Rpal_DN28963_c1_g3_i1	Rsyl_DN33404_c1_g1_i1, Rsyl_DN36594_c1_g3_i1
OG0007215	AT1G74510.2	Chir_Chr2_GG_1539_c0_g1_i1	Cpra_DN35847_c1_g1_i1, Cpra_DN35847_c1_g2_i3	Roisl.0004s0448.1	Rpal_DN29626_c0_g1_i1, Rpal_DN29626_c0_g2_i1	Rsyl_DN33891_c0_g1_i1, Rsyl_DN41046_c0_g1_i2
OG0007216	AT1G74720.1	Chir_Chr2_GG_1714_c0_g1_i1	Cpra_DN39358_c0_g2_i1, Cpra_DN47791_c1_g1_i1	Roisl.0004s0427.1	Rpal_DN30707_c2_g1_i1, Rpal_DN30707_c2_g2_i1	Rsyl_DN31542_c0_g1_i2, Rsyl_DN31542_c0_g2_i1
OG0007217	AT1G74800.1	Chir_Chr2_GG_1697_c1_g1_i1	Cpra_DN45089_c1_g2_i1	Roisl.0004s0419.1	Rpal_DN36859_c1_g3_i3, Rpal_DN39220_c1_g1_i1	Rsyl_DN36729_c1_g1_i8, Rsyl_DN36729_c1_g2_i2, Rsyl_DN40702_c0_g1_i8
OG0007218	AT1G74860.1	Chir_Chr2_GG_1689_c1_g1_i1	Cpra_DN34570_c0_g1_i3, Cpra_DN34570_c0_g2_i1	Roisl.0004s0414.1	Rpal_DN27850_c0_g1_i2, Rpal_DN27850_c0_g2_i4	Rsyl_DN36672_c0_g2_i2, Rsyl_DN36672_c0_g4_i2
OG0007219	AT1G74910.1	Chir_Chr2_GG_1718_c1_g1_i1	Cpra_DN47690_c0_g1_i3, Cpra_DN49234_c0_g1_i6	Roisl.0004s0408.1	Rpal_DN37111_c0_g1_i3, Rpal_DN38039_c0_g1_i5	Rsyl_DN32540_c0_g1_i9, Rsyl_DN32540_c0_g2_i9
OG0007220	AT1G74940.1	Chir_Chr2_GG_1710_c0_g1_i1	Cpra_DN36210_c0_g1_i3, Cpra_DN38813_c1_g1_i3	Roisl.0004s0404.1	Rpal_DN27747_c3_g1_i1, Rpal_DN27747_c3_g2_i3	Rsyl_DN23238_c0_g1_i1, Rsyl_DN33413_c0_g1_i1
OG0007221	AT1G74950.2	Chir_Chr2_GG_1711_c0_g1_i1	Cpra_DN40775_c0_g1_i1, Cpra_DN46039_c2_g1_i4	Roisl.0004s0403.1	Rpal_DN31512_c0_g2_i3, Rpal_DN31512_c0_g3_i4	Rsyl_DN26585_c0_g1_i2, Rsyl_DN26585_c0_g2_i3
OG0007222	AT1G74970.1	Chir_Chr2_GG_1680_c0_g1_i1	Cpra_DN41363_c3_g1_i2, Cpra_DN43475_c0_g3_i2	Roisl.0004s0401.1	Rpal_DN34310_c1_g2_i7, Rpal_DN35145_c2_g2_i3	Rsyl_DN35866_c1_g1_i6, Rsyl_DN36624_c1_g1_i2
OG0007223	AT1G75010.1	Chir_Chr2_GG_1677_c1_g1_i1	Cpra_DN44443_c0_g1_i3, Cpra_DN45101_c0_g1_i1	Roisl.0004s0398.1	Rpal_DN32200_c0_g1_i2, Rpal_DN32856_c4_g1_i3	Rsyl_DN39939_c1_g1_i2, Rsyl_DN39939_c1_g2_i1
OG0007224	AT1G75100.1	Chir_Chr2_GG_1707_c0_g1_i1	Cpra_DN47906_c0_g1_i2, Cpra_DN49400_c0_g1_i1	Roisl.0004s0388.1	Rpal_DN37257_c0_g1_i7, Rpal_DN37861_c0_g1_i5	Rsyl_DN38665_c0_g1_i4, Rsyl_DN38665_c0_g2_i5
OG0007225	AT1G75130.1	Chir_Chr2_GG_1675_c0_g1_i1	Cpra_DN34080_c0_g1_i2, Cpra_DN34080_c0_g2_i1	Roisl.0004s0385.1	Rpal_DN30977_c0_g1_i1, Rpal_DN30977_c0_g2_i1	Rsyl_DN3415_c0_g1_i1, Rsyl_DN7622_c0_g1_i1
OG0007226	AT1G75200.1	Chir_Chr2_GG_1692_c0_g1_i1	Cpra_DN38122_c2_g1_i3, Cpra_DN38294_c1_g1_i3	Roisl.0004s0378.1	Rpal_DN28469_c0_g3_i1, Rpal_DN28469_c0_g4_i1	Rsyl_DN27019_c0_g1_i1, Rsyl_DN27019_c0_g2_i1
OG0007227	AT1G75240.1	Chir_Chr2_GG_1715_c0_g1_i1	Cpra_DN34591_c1_g1_i4, Cpra_DN34591_c1_g2_i5	Roisl.0004s0374.1	Rpal_DN37622_c0_g2_i2, Rpal_DN37622_c0_g4_i1	Rsyl_DN32359_c0_g1_i3, Rsyl_DN32826_c1_g1_i2
OG0007228	AT1G75410.2	Chir_Chr2_GG_1134_c0_g1_i3	Cpra_DN40677_c0_g2_i1	Roisl.0004s0353.1	Rpal_DN34099_c1_g1_i2, Rpal_DN37399_c1_g2_i6	Rsyl_DN35974_c1_g2_i2, Rsyl_DN36670_c0_g2_i1, Rsyl_DN40862_c1_g1_i1
OG0007229	AT1G75500.1	Chir_Chr2_GG_1161_c0_g1_i1	Cpra_DN47195_c1_g1_i5, Cpra_DN49686_c2_g2_i1	Roisl.0004s0344.1	Rpal_DN36221_c3_g1_i4, Rpal_DN36709_c0_g1_i4	Rsyl_DN34593_c0_g1_i8, Rsyl_DN36650_c3_g1_i10
OG0007230	AT1G75510.1	Chir_Chr2_GG_1163_c0_g1_i2	Cpra_DN37401_c0_g3_i2, Cpra_DN39808_c2_g2_i1	Roisl.0004s0343.1	Rpal_DN26531_c0_g1_i1, Rpal_DN26531_c0_g2_i2	Rsyl_DN31813_c2_g1_i5, Rsyl_DN31813_c2_g2_i1
OG0007231	AT1G75540.1	Chir_Chr2_GG_1128_c0_g1_i1	Cpra_DN34103_c4_g1_i1, Cpra_DN39085_c1_g4_i5	Roisl.0004s0340.1	Rpal_DN31384_c2_g1_i4, Rpal_DN31384_c2_g2_i3	Rsyl_DN39260_c1_g2_i3, Rsyl_DN39451_c0_g1_i2
OG0007232	AT1G75560.2	Chir_Chr2_GG_1165_c0_g1_i2	Cpra_DN37321_c1_g2_i4, Cpra_DN37321_c1_g3_i1	Roisl.0004s0338.1	Rpal_DN27538_c0_g3_i4, Rpal_DN31051_c0_g1_i1	Rsyl_DN35871_c1_g1_i7, Rsyl_DN35871_c1_g2_i3
OG0007233	AT1G75580.1	Chir_Chr2_GG_1127_c0_g1_i1	Cpra_DN44460_c2_g1_i1, Cpra_DN44460_c2_g2_i1	Roisl.0004s0337.1	Rpal_DN24660_c0_g1_i1, Rpal_DN24660_c1_g1_i1	Rsyl_DN28801_c1_g3_i1, Rsyl_DN28801_c1_g5_i1
OG0007234	AT1G75590.1	Chir_Chr2_GG_1122_c0_g1_i1	Cpra_DN33668_c1_g2_i1, Cpra_DN37118_c1_g1_i2	Roisl.0004s0336.1	Rpal_DN26662_c1_g1_i1, Rpal_DN26662_c2_g1_i1	Rsyl_DN27409_c0_g4_i1, Rsyl_DN27409_c0_g5_i1
OG0007235	AT1G75640.1	Chir_Chr2_GG_1154_c0_g1_i1	Cpra_DN26593_c0_g1_i1, Cpra_DN30351_c0_g1_i1	Roisl.0004s0330.1	Rpal_DN16898_c0_g1_i1, Rpal_DN22750_c0_g1_i1	Rsyl_DN34351_c0_g1_i1, Rsyl_DN34351_c1_g1_i1
OG0007236	AT1G75670.2	Chir_Chr2_GG_1142_c0_g1_i2	Cpra_DN34623_c0_g1_i5, Cpra_DN34623_c0_g2_i3	Roisl.0004s0328.1	Rpal_DN28410_c0_g1_i2, Rpal_DN28410_c0_g2_i3	Rsyl_DN29729_c1_g3_i4, Rsyl_DN29729_c1_g4_i3
OG0007237	AT1G75710.1	Chir_Chr2_GG_1132_c1_g1_i1	Cpra_DN38485_c0_g2_i7, Cpra_DN40127_c0_g2_i7	Roisl.0004s0323.1	Rpal_DN33273_c0_g1_i6, Rpal_DN35738_c1_g1_i6	Rsyl_DN28355_c0_g2_i3, Rsyl_DN30637_c1_g3_i1
OG0007238	AT1G75810.1	Chir_Chr2_GG_1147_c0_g1_i2	Cpra_DN37186_c1_g1_i1, Cpra_DN43734_c1_g1_i1	Roisl.0004s0311.1	Rpal_DN24658_c0_g1_i2, Rpal_DN24658_c0_g2_i1	Rsyl_DN29642_c1_g1_i1, Rsyl_DN32584_c0_g1_i3
OG0007239	AT1G75950.1	Chir_Chr2_GG_1123_c2_g1_i1	Cpra_DN37267_c1_g1_i5, Cpra_DN41247_c1_g1_i2, Cpra_DN41247_c1_g5_i1	Roisl.0004s0297.1	Rpal_DN27361_c2_g1_i7	Rsyl_DN30200_c0_g2_i1, Rsyl_DN30200_c0_g3_i3
OG0007240	AT1G76065.1		Cpra_DN32436_c0_g2_i1, Cpra_DN32436_c0_g3_i3	Roisl.0004s0287.1	Rpal_DN30529_c1_g1_i2, Rpal_DN30529_c1_g3_i1	Rsyl_DN35927_c0_g2_i1, Rsyl_DN35927_c0_g3_i2, Rsyl_DN36884_c2_g1_i8
OG0007241	AT1G76080.1	Chir_Chr2_GG_1112_c1_g1_i1	Cpra_DN46930_c1_g1_i7, Cpra_DN48334_c0_g1_i1	Roisl.0004s0285.1	Rpal_DN34428_c1_g1_i4, Rpal_DN35765_c2_g3_i1	Rsyl_DN34419_c1_g1_i7, Rsyl_DN39383_c0_g2_i4
OG0007242	AT1G76140.2	Chir_Chr2_GG_488_c0_g1_i2	Cpra_DN47962_c1_g1_i3, Cpra_DN47962_c1_g2_i1, Cpra_DN50352_c0_g2_i2	Roisl.0004s0279.1	Rpal_DN35176_c1_g1_i1, Rpal_DN35481_c0_g1_i1	Rsyl_DN39841_c0_g1_i1
OG0007243	AT1G76185.1	Chir_Chr2_GG_547_c0_g1_i2	Cpra_DN32661_c0_g1_i1, Cpra_DN32661_c0_g2_i1	Roisl.0004s0274.1	Rpal_DN29383_c1_g1_i2, Rpal_DN29383_c1_g2_i1	Rsyl_DN27274_c0_g1_i2, Rsyl_DN27274_c0_g2_i4
OG0007244	AT1G76200.1	Chir_Chr2_GG_489_c0_g1_i1	Cpra_DN36171_c1_g2_i1, Cpra_DN36171_c1_g3_i3	Roisl.0004s0272.1	Rpal_DN36806_c3_g1_i2, Rpal_DN36806_c3_g2_i2	Rsyl_DN30725_c0_g1_i6, Rsyl_DN30725_c0_g2_i5
OG0007245	AT1G76280.4	Chir_Chr2_GG_495_c0_g1_i2	Cpra_DN44057_c0_g1_i1, Cpra_DN45414_c0_g1_i2	Roisl.0004s0263.1	Rpal_DN36352_c0_g1_i2, Rpal_DN36943_c0_g2_i3	Rsyl_DN35938_c0_g1_i1, Rsyl_DN35938_c0_g3_i2
OG0007246	AT1G76300.1	Chir_Chr2_GG_546_c0_g1_i1	Cpra_DN31552_c1_g1_i5, Cpra_DN31552_c1_g2_i4	Roisl.0004s0262.1	Rpal_DN26770_c0_g1_i1, Rpal_DN26770_c0_g2_i2	Rsyl_DN27809_c0_g2_i2, Rsyl_DN27809_c0_g4_i1
OG0007247	AT1G76390.2		Cpra_DN28597_c0_g1_i1, Cpra_DN29960_c0_g1_i1	Roisl.0004s0252.1	Rpal_DN21949_c0_g1_i1, Rpal_DN33566_c0_g1_i1, Rpal_DN33926_c0_g3_i1	Rsyl_DN30663_c0_g3_i6, Rsyl_DN30663_c0_g5_i2
OG0007248	AT1G76410.1	Chir_Chr2_GG_505_c0_g1_i1	Cpra_DN30031_c0_g1_i1, Cpra_DN53576_c0_g1_i1	Roisl.0004s0249.1	Rpal_DN14843_c0_g1_i1, Rpal_DN16065_c0_g1_i1, Rpal_DN1700_c0_g1_i1	Rsyl_DN42953_c0_g1_i1
OG0007249	AT1G76600.1	Chir_Chr2_GG_521_c0_g1_i1	Cpra_DN31464_c0_g1_i1, Cpra_DN31464_c0_g2_i1	Roisl.0004s0229.1	Rpal_DN27000_c0_g1_i2, Rpal_DN27000_c0_g2_i2	Rsyl_DN27538_c0_g1_i1, Rsyl_DN27538_c0_g2_i2
OG0007250	AT1G76630.3	Chir_Chr2_GG_486_c0_g1_i1	Cpra_DN41823_c1_g1_i2, Cpra_DN42752_c0_g1_i1	Roisl.0004s0226.1	Rpal_DN34350_c1_g2_i1, Rpal_DN34482_c0_g1_i1	Rsyl_DN35970_c0_g1_i1, Rsyl_DN35970_c0_g3_i2
OG0007251	AT1G76730.1	Chir_Chr1_GG_2814_c0_g1_i1, Chir_Chr2_GG_504_c0_g1_i2	Cpra_DN47058_c0_g1_i4, Cpra_DN47813_c2_g1_i4	Roisl.0004s0218.1	Rpal_DN34933_c0_g2_i2, Rpal_DN34933_c0_g4_i1	Rsyl_DN33018_c2_g1_i9
OG0007252	AT1G76760.1	Chir_Chr2_GG_542_c0_g1_i1	Cpra_DN39265_c0_g1_i2, Cpra_DN47557_c0_g1_i1	Roisl.0004s0215.1	Rpal_DN27308_c0_g1_i3, Rpal_DN27308_c0_g2_i1	Rsyl_DN19021_c0_g1_i1, Rsyl_DN24920_c0_g1_i1
OG0007253	AT1G76770.1	Chir_Chr2_GG_510_c0_g1_i1	Cpra_DN51837_c0_g1_i1	Roisl.0004s0214.1, Roisl.0184s0140.1	Rpal_DN38081_c3_g1_i2, Rpal_DN38081_c3_g2_i2	Rsyl_DN39787_c1_g1_i1, Rsyl_DN41170_c2_g1_i1
OG0007254	AT1G76800.1	Chir_Chr2_GG_513_c0_g1_i1	Cpra_DN33497_c0_g1_i2	Roisl.0004s0211.1, Roisl.0004s0212.1	Rpal_DN34549_c0_g1_i2, Rpal_DN34549_c0_g2_i2	Rsyl_DN31778_c3_g3_i1, Rsyl_DN31778_c3_g4_i1
OG0007255	AT1G76940.3	Chir_Chr2_GG_1482_c0_g1_i2	Cpra_DN37042_c0_g1_i3, Cpra_DN38501_c1_g2_i5	Roisl.0004s0201.1	Rpal_DN31469_c0_g1_i3, Rpal_DN31469_c0_g2_i9	Rsyl_DN28155_c2_g2_i4, Rsyl_DN28155_c2_g3_i1
OG0007256	AT1G76955.1, AT1G76960.1		Cpra_DN31723_c0_g6_i1, Cpra_DN36932_c0_g1_i1	Roisl.0004s0197.1	Rpal_DN37717_c0_g1_i1, Rpal_DN37717_c1_g1_i1	Rsyl_DN15237_c0_g1_i1, Rsyl_DN3590_c0_g1_i1
OG0007257	AT1G76980.1	Chir_Chr2_GG_1522_c0_g1_i1	Cpra_DN37654_c0_g1_i1, Cpra_DN39829_c1_g5_i1	Roisl.0004s0194.1	Rpal_DN26467_c0_g1_i1, Rpal_DN28862_c0_g1_i1	Rsyl_DN40124_c1_g1_i1, Rsyl_DN40124_c1_g2_i2
OG0007258	AT1G77020.1	Chir_Chr2_GG_1507_c0_g1_i1	Cpra_DN31482_c0_g1_i2, Cpra_DN31482_c0_g2_i1	Roisl.0036s0050.1	Rpal_DN25695_c0_g1_i1, Rpal_DN26336_c0_g1_i1	Rsyl_DN29768_c0_g1_i1, Rsyl_DN29768_c1_g1_i2
OG0007259	AT1G77030.1	Chir_Chr2_GG_1517_c0_g1_i1	Cpra_DN32624_c1_g1_i3, Cpra_DN44789_c3_g2_i2	Roisl.0036s0051.1	Rpal_DN31649_c0_g1_i6, Rpal_DN35704_c0_g2_i2	Rsyl_DN36478_c0_g1_i1, Rsyl_DN38195_c2_g2_i3
OG0007260	AT1G77130.1	Chir_Chr2_GG_1500_c0_g1_i1	Cpra_DN39053_c0_g1_i1, Cpra_DN39053_c0_g4_i3	Roisl.0004s0183.1	Rpal_DN21302_c0_g1_i1, Rpal_DN25680_c1_g1_i1, Rpal_DN25680_c1_g2_i1	Rsyl_DN28281_c0_g1_i1
OG0007261	AT1G77180.2	Chir_Chr2_GG_1466_c1_g1_i1	Cpra_DN39811_c0_g4_i2, Cpra_DN45053_c0_g1_i3	Roisl.0004s0179.1	Rpal_DN31937_c0_g1_i3, Rpal_DN35751_c0_g3_i1	Rsyl_DN30046_c0_g1_i1, Rsyl_DN30046_c0_g2_i1
OG0007262	AT1G77250.1	Chir_Chr2_GG_1521_c0_g1_i1	Cpra_DN43123_c0_g1_i2, Cpra_DN44820_c1_g1_i2	Roisl.0004s0173.1	Rpal_DN31276_c0_g1_i2, Rpal_DN31276_c0_g2_i2	Rsyl_DN29827_c0_g1_i2, Rsyl_DN29827_c0_g2_i1
OG0007263	AT1G77330.1	Chir_Chr2_GG_1484_c0_g1_i1	Cpra_DN34005_c0_g1_i3, Cpra_DN34005_c0_g2_i3	Roisl.0004s0165.1	Rpal_DN36788_c1_g1_i1, Rpal_DN36788_c1_g2_i1	Rsyl_DN28119_c2_g2_i3, Rsyl_DN28119_c2_g3_i1
OG0007264	AT1G77350.1	Chir_Chr2_GG_1492_c1_g1_i1	Cpra_DN39588_c1_g1_i2, Cpra_DN39588_c1_g2_i1	Roisl.0004s0163.1	Rpal_DN27307_c0_g1_i1, Rpal_DN27307_c0_g2_i1	Rsyl_DN30218_c2_g1_i3, Rsyl_DN32097_c0_g1_i2
OG0007265	AT1G77390.1	Chir_Chr2_GG_1487_c0_g1_i1	Cpra_DN26945_c0_g1_i2, Cpra_DN26945_c0_g2_i1	Roisl.0004s0159.1	Rpal_DN20372_c0_g1_i1, Rpal_DN24042_c2_g1_i1	Rsyl_DN13272_c0_g1_i1, Rsyl_DN5810_c0_g1_i1
OG0007266	AT1G77420.1	Chir_Chr2_GG_1494_c0_g2_i1	Cpra_DN38814_c0_g1_i7, Cpra_DN38814_c0_g2_i1	Roisl.0004s0155.1	Rpal_DN32019_c1_g2_i1, Rpal_DN32019_c1_g3_i1	Rsyl_DN26608_c0_g1_i1, Rsyl_DN26608_c0_g2_i2
OG0007267	AT1G77440.1	Chir_Chr2_GG_1520_c0_g1_i1	Cpra_DN36905_c0_g2_i3, Cpra_DN36905_c0_g4_i2	Roisl.0004s0154.1	Rpal_DN27611_c0_g2_i2, Rpal_DN27611_c0_g5_i1	Rsyl_DN31787_c0_g3_i1, Rsyl_DN31787_c0_g4_i3
OG0007268	AT1G77450.1	Chir_Chr2_GG_1496_c0_g1_i1	Cpra_DN45599_c0_g1_i3, Cpra_DN45599_c0_g3_i1	Roisl.0004s0153.1	Rpal_DN25501_c0_g1_i2, Rpal_DN37391_c1_g1_i1	Rsyl_DN28761_c0_g1_i1, Rsyl_DN28761_c0_g2_i1
OG0007269	AT1G77480.2	Chir_Chr2_GG_1468_c1_g1_i4	Cpra_DN41909_c2_g1_i7, Cpra_DN46839_c3_g2_i2, Cpra_DN47044_c2_g1_i7	Roisl.0004s0150.1	Rpal_DN29531_c0_g1_i2, Rpal_DN29531_c0_g2_i1	Rsyl_DN27486_c0_g1_i10
OG0007270	AT1G77500.1	Chir_Chr2_GG_1471_c0_g1_i1	Cpra_DN43314_c0_g2_i4	Roisl.0004s0148.1	Rpal_DN40388_c0_g1_i1	Rsyl_DN31132_c1_g1_i1, Rsyl_DN35834_c1_g3_i1, Rsyl_DN36610_c2_g2_i1, Rsyl_DN45867_c0_g1_i1
OG0007271	AT1G77510.1	Chir_Chr2_GG_1495_c0_g1_i1	Cpra_DN35136_c3_g1_i1, Cpra_DN46424_c0_g2_i2	Roisl.0004s0147.1	Rpal_DN32823_c1_g1_i5, Rpal_DN34759_c0_g1_i2	Rsyl_DN39163_c0_g1_i1, Rsyl_DN39646_c1_g1_i1
OG0007272	AT1G77550.1	Chir_Chr2_GG_1486_c0_g1_i2	Cpra_DN41362_c0_g1_i1, Cpra_DN41362_c0_g2_i2	Roisl.0004s0142.1	Rpal_DN33002_c0_g1_i2, Rpal_DN33002_c0_g2_i1	Rsyl_DN34224_c0_g1_i3, Rsyl_DN34224_c0_g3_i1
OG0007273	AT1G77580.1	Chir_Chr2_GG_1477_c0_g1_i1	Cpra_DN46964_c3_g1_i2, Cpra_DN49564_c6_g1_i1	Roisl.0004s0141.1	Rpal_DN27539_c1_g1_i1, Rpal_DN27539_c1_g2_i1	Rsyl_DN28430_c0_g3_i2, Rsyl_DN31323_c0_g2_i2
OG0007274	AT1G77640.1	Chir_Chr2_GG_1516_c1_g1_i1	Cpra_DN23904_c0_g1_i1, Cpra_DN36381_c1_g1_i1	Roisl.0004s0135.1	Rpal_DN32303_c0_g5_i1, Rpal_DN43163_c0_g1_i1	Rsyl_DN30707_c1_g1_i1, Rsyl_DN30707_c1_g2_i1
OG0007275	AT1G77660.1	Chir_Chr2_GG_1518_c0_g1_i1	Cpra_DN45547_c2_g2_i1, Cpra_DN45547_c2_g3_i1	Roisl.0004s0133.1	Rpal_DN33465_c0_g4_i1, Rpal_DN33465_c0_g6_i1	Rsyl_DN32045_c0_g1_i1, Rsyl_DN32045_c1_g2_i1
OG0007276	AT1G77680.1	Chir_Chr2_GG_1491_c0_g1_i2	Cpra_DN34618_c0_g1_i1, Cpra_DN41082_c1_g1_i1	Roisl.0004s0131.1	Rpal_DN27641_c0_g1_i1, Rpal_DN27641_c0_g3_i2	Rsyl_DN30282_c0_g1_i1, Rsyl_DN30282_c0_g2_i3
OG0007277	AT1G77690.1	Chir_Chr2_GG_1490_c0_g1_i1	Cpra_DN32866_c2_g1_i1, Cpra_DN32866_c3_g1_i1	Roisl.0004s0129.1	Rpal_DN34655_c0_g2_i1, Rpal_DN34655_c0_g4_i4	Rsyl_DN29969_c1_g1_i1, Rsyl_DN29969_c1_g2_i1
OG0007278	AT1G77720.1	Chir_Chr2_GG_1497_c0_g1_i1	Cpra_DN37192_c3_g2_i1, Cpra_DN41967_c1_g1_i2	Roisl.0004s0126.1	Rpal_DN26658_c0_g1_i1, Rpal_DN35855_c1_g1_i1	Rsyl_DN25834_c0_g1_i1, Rsyl_DN26707_c0_g1_i1
OG0007279	AT1G77760.1	Chir_Chr2_GG_1910_c0_g1_i1	Cpra_DN44034_c4_g1_i1, Cpra_DN46783_c0_g1_i2, Cpra_DN47595_c1_g1_i4	Roisl.0004s0122.1	Rpal_DN33887_c0_g1_i2, Rpal_DN33887_c0_g2_i5	Rsyl_DN32485_c0_g2_i2
OG0007280	AT1G77840.1	Chir_Chr2_GG_1916_c0_g1_i1	Cpra_DN33687_c0_g1_i2, Cpra_DN33687_c0_g2_i1	Roisl.0004s0111.1	Rpal_DN32469_c3_g1_i2, Rpal_DN36214_c1_g1_i1	Rsyl_DN28680_c0_g1_i1, Rsyl_DN28680_c0_g2_i3
OG0007281	AT1G77870.1	Chir_Chr2_GG_1886_c0_g1_i1	Cpra_DN34928_c1_g1_i1	Roisl.0004s0107.1	Rpal_DN36931_c0_g1_i3, Rpal_DN36931_c0_g2_i2	Rsyl_DN34183_c0_g2_i1, Rsyl_DN35242_c4_g1_i3, Rsyl_DN35242_c4_g2_i1
OG0007282	AT1G77885.1	Chir_Chr2_GG_1906_c0_g1_i1	Cpra_DN48996_c3_g1_i3, Cpra_DN48996_c3_g2_i4	Roisl.0004s0106.1	Rpal_DN29892_c0_g4_i2, Rpal_DN30098_c0_g3_i1	Rsyl_DN27605_c0_g1_i1, Rsyl_DN27605_c0_g2_i2
OG0007283	AT1G77940.1	Chir_Chr2_GG_1882_c0_g1_i1	Cpra_DN35773_c2_g1_i1, Cpra_DN35773_c2_g2_i1	Roisl.0004s0101.1	Rpal_DN28927_c0_g1_i3, Rpal_DN28927_c0_g4_i5	Rsyl_DN29592_c3_g1_i1, Rsyl_DN35373_c1_g2_i1
OG0007284	AT1G77990.1	Chir_Chr2_GG_1913_c0_g1_i1	Cpra_DN41784_c1_g1_i3, Cpra_DN44998_c0_g3_i1, Cpra_DN48100_c0_g1_i2	Roisl.0004s0098.1	Rpal_DN30740_c0_g2_i1	Rsyl_DN29438_c1_g1_i8, Rsyl_DN31428_c0_g1_i4
OG0007285	AT1G78010.1	Chir_Chr2_GG_1859_c0_g1_i1	Cpra_DN39866_c0_g1_i4, Cpra_DN39866_c0_g2_i5	Roisl.0004s0096.1	Rpal_DN31622_c1_g1_i5, Rpal_DN31622_c1_g2_i1	Rsyl_DN27529_c2_g1_i1, Rsyl_DN27529_c2_g2_i1
OG0007286	AT1G78090.1	Chir_Chr2_GG_1899_c0_g1_i1	Cpra_DN23589_c0_g1_i1, Cpra_DN26221_c0_g1_i1	Roisl.0004s0089.1	Rpal_DN22952_c0_g1_i1, Rpal_DN33782_c0_g1_i1	Rsyl_DN10674_c0_g1_i1, Rsyl_DN10674_c1_g1_i1
OG0007287	AT1G78110.1	Chir_Chr2_GG_1856_c0_g1_i1	Cpra_DN37273_c2_g2_i2, Cpra_DN47654_c0_g4_i2	Roisl.0004s0087.1	Rpal_DN28061_c0_g2_i1, Rpal_DN29534_c2_g1_i2	Rsyl_DN28390_c0_g1_i1, Rsyl_DN40166_c1_g1_i1
OG0007288	AT1G78140.1	Chir_Chr2_GG_1912_c0_g1_i1	Cpra_DN35445_c0_g1_i5, Cpra_DN35445_c0_g2_i6	Roisl.0004s0084.1	Rpal_DN32604_c1_g2_i1, Rpal_DN32604_c1_g3_i1	Rsyl_DN27902_c0_g1_i3, Rsyl_DN27902_c0_g2_i3
OG0007289	AT1G78150.1	Chir_Chr2_GG_1902_c0_g1_i1	Cpra_DN37663_c0_g1_i5, Cpra_DN37663_c0_g2_i1	Roisl.0004s0083.1	Rpal_DN32115_c1_g1_i3, Rpal_DN32115_c1_g2_i2	Rsyl_DN33000_c0_g1_i1, Rsyl_DN33000_c0_g2_i1
OG0007290	AT1G78180.1	Chir_Chr2_GG_1852_c0_g1_i3	Cpra_DN42630_c2_g1_i3, Cpra_DN45343_c3_g1_i2	Roisl.0004s0079.1	Rpal_DN32242_c1_g1_i4, Rpal_DN33097_c0_g1_i3	Rsyl_DN29232_c0_g1_i1, Rsyl_DN32810_c0_g1_i1
OG0007291	AT1G78200.3	Chir_Chr2_GG_1860_c0_g1_i1	Cpra_DN39926_c1_g2_i5, Cpra_DN39926_c1_g3_i5	Roisl.0004s0077.1	Rpal_DN29946_c0_g1_i3, Rpal_DN30431_c5_g1_i3	Rsyl_DN31527_c0_g1_i4, Rsyl_DN31527_c0_g2_i2
OG0007292	AT1G78210.1	Chir_Chr2_GG_1867_c0_g1_i1	Cpra_DN42617_c0_g1_i2, Cpra_DN44170_c0_g1_i5	Roisl.0004s0076.1	Rpal_DN28201_c0_g1_i1, Rpal_DN28201_c0_g2_i4	Rsyl_DN33730_c0_g2_i5, Rsyl_DN36283_c1_g1_i6
OG0007293	AT1G78240.1	Chir_Chr2_GG_1863_c0_g1_i1	Cpra_DN38801_c1_g1_i2, Cpra_DN38801_c1_g2_i2	Roisl.0004s0073.1	Rpal_DN35280_c1_g1_i5, Rpal_DN35280_c1_g2_i2	Rsyl_DN30347_c1_g2_i2, Rsyl_DN40548_c1_g1_i4
OG0007294	AT1G78260.2	Chir_Chr2_GG_1868_c1_g1_i3	Cpra_DN42299_c0_g2_i2, Cpra_DN45342_c3_g2_i2	Roisl.0004s0072.1	Rpal_DN30320_c0_g2_i3, Rpal_DN31929_c0_g1_i1	Rsyl_DN32923_c0_g4_i3, Rsyl_DN38949_c2_g1_i2
OG0007295	AT1G78310.1	Chir_Chr2_GG_1896_c0_g1_i1	Cpra_DN41889_c0_g1_i3, Cpra_DN41889_c0_g4_i1	Roisl.0004s0063.1	Rpal_DN29090_c0_g4_i1, Rpal_DN37950_c1_g3_i1	Rsyl_DN39801_c0_g2_i1, Rsyl_DN39801_c0_g4_i2
OG0007296	AT1G78440.1	Chir_Chr2_GG_1911_c0_g1_i1, Chir_Chr2_GG_1911_c1_g1_i1	Cpra_DN32266_c0_g1_i1, Cpra_DN49673_c0_g1_i1	Roisl.0004s0048.1	Rpal_DN43817_c0_g1_i1	Rsyl_DN27089_c0_g1_i4, Rsyl_DN27089_c0_g3_i1
OG0007297	AT1G78510.1	Chir_Chr2_GG_1865_c1_g1_i1	Cpra_DN24324_c0_g1_i1	Roisl.0004s0045.1	Rpal_DN31223_c1_g1_i2, Rpal_DN31223_c1_g2_i3, Rpal_DN31363_c0_g1_i3	Rsyl_DN31890_c3_g1_i1, Rsyl_DN31890_c3_g2_i6
OG0007298	AT1G78530.2	Chir_Chr2_GG_1898_c0_g1_i1	Cpra_DN19944_c0_g1_i1, Cpra_DN36100_c0_g1_i2, Cpra_DN51237_c0_g1_i1	Roisl.0004s0043.1	Rpal_DN11162_c0_g1_i1, Rpal_DN14894_c0_g1_i1	Rsyl_DN18904_c0_g1_i1
OG0007299	AT1G78560.1	Chir_Chr2_GG_1908_c2_g1_i1	Cpra_DN37941_c0_g1_i2, Cpra_DN40914_c0_g1_i5	Roisl.0004s0040.1	Rpal_DN31416_c0_g1_i1, Rpal_DN31416_c0_g2_i3	Rsyl_DN28602_c1_g1_i4, Rsyl_DN28602_c1_g2_i2
OG0007300	AT1G78580.1	Chir_Chr2_GG_1914_c0_g1_i1	Cpra_DN38427_c1_g1_i4, Cpra_DN45819_c1_g1_i1, Cpra_DN49852_c1_g3_i1	Roisl.0004s0038.1	Rpal_DN38382_c0_g1_i1, Rpal_DN39386_c2_g1_i2	Rsyl_DN37273_c0_g1_i4
OG0007301	AT1G78670.1	Chir_Chr2_GG_1847_c0_g1_i2, Chir_Chr2_GG_1847_c2_g1_i1	Cpra_DN33492_c0_g1_i14, Cpra_DN33492_c0_g3_i1	Roisl.0004s0023.1, Roisl.0004s0024.1	Rpal_DN30961_c0_g3_i2	Rsyl_DN34699_c0_g4_i5
OG0007302	AT1G78700.1	Chir_Chr2_GG_1904_c0_g1_i1	Cpra_DN26304_c0_g1_i1, Cpra_DN42104_c3_g2_i1, Cpra_DN47714_c1_g1_i3	Roisl.0004s0020.1	Rpal_DN28845_c0_g1_i2, Rpal_DN28845_c0_g2_i2	Rsyl_DN32048_c0_g3_i2
OG0007303	AT1G78780.1		Cpra_DN36374_c0_g1_i9, Cpra_DN44356_c1_g5_i2	Roisl.0018s0090.1, Roisl.0019s0689.1, Roisl.0115s0255.1	Rpal_DN30038_c2_g3_i5	Rsyl_DN37311_c0_g1_i7, Rsyl_DN38321_c1_g3_i1
OG0007304	AT1G78790.4	Chir_Chr2_GG_1919_c0_g1_i2	Cpra_DN30784_c0_g1_i7, Cpra_DN30784_c0_g2_i1	Roisl.0115s0254.1	Rpal_DN25853_c0_g1_i2, Rpal_DN25853_c0_g2_i2	Rsyl_DN28876_c0_g1_i9, Rsyl_DN28876_c0_g2_i1
OG0007305	AT1G78880.1	Chir_Chr2_GG_1926_c0_g1_i1	Cpra_DN42257_c0_g1_i2, Cpra_DN42257_c0_g2_i2	Roisl.0115s0241.1	Rpal_DN33349_c0_g1_i1, Rpal_DN36939_c0_g3_i2	Rsyl_DN33004_c0_g2_i3, Rsyl_DN36950_c0_g4_i1
OG0007306	AT1G78890.1	Chir_Chr2_GG_1954_c0_g1_i2	Cpra_DN42733_c0_g1_i8, Cpra_DN42733_c0_g2_i2, Cpra_DN42733_c0_g4_i1	Roisl.0115s0240.1	Rpal_DN32106_c2_g1_i6, Rpal_DN32106_c2_g3_i2	Rsyl_DN32042_c0_g1_i1
OG0007307	AT1G78900.1	Chir_Chr2_GG_1973_c0_g1_i1	Cpra_DN46543_c0_g2_i2, Cpra_DN47799_c0_g1_i6	Roisl.0115s0238.1	Rpal_DN34038_c0_g1_i4, Rpal_DN34038_c0_g2_i3	Rsyl_DN39048_c2_g1_i1, Rsyl_DN39822_c0_g2_i3
OG0007308	AT1G78995.1	Chir_Chr2_GG_1972_c0_g1_i1	Cpra_DN38353_c0_g3_i10, Cpra_DN42434_c2_g1_i11	Roisl.0115s0226.1	Rpal_DN28321_c0_g2_i1, Rpal_DN34777_c0_g1_i3	Rsyl_DN30087_c0_g2_i2, Rsyl_DN39937_c3_g2_i6
OG0007309	AT1G79020.1	Chir_Chr2_GG_1963_c0_g1_i2	Cpra_DN42835_c0_g1_i4, Cpra_DN42835_c0_g2_i1, Cpra_DN42835_c0_g3_i1	Roisl.0115s0223.1	Rpal_DN29079_c0_g1_i9	Rsyl_DN30076_c0_g1_i3, Rsyl_DN30076_c0_g2_i1
OG0007310	AT1G79110.2	Chir_Chr2_GG_1950_c0_g1_i1	Cpra_DN35702_c2_g1_i6, Cpra_DN37784_c2_g1_i4	Roisl.0115s0214.1	Rpal_DN35695_c1_g1_i4, Rpal_DN35695_c1_g2_i3	Rsyl_DN30942_c1_g1_i1, Rsyl_DN35119_c1_g2_i2
OG0007311	AT1G79180.1	Chir_Chr2_GG_1959_c0_g1_i3	Cpra_DN28516_c0_g1_i1, Cpra_DN28516_c0_g2_i2	Roisl.0115s0208.1	Rpal_DN11504_c0_g1_i1	Rsyl_DN39882_c5_g1_i1, Rsyl_DN39882_c5_g2_i2, Rsyl_DN39882_c5_g3_i1
OG0007312	AT1G79190.1	Chir_Chr2_GG_1938_c0_g1_i2	Cpra_DN16020_c0_g1_i1, Cpra_DN30127_c0_g1_i1, Cpra_DN47646_c1_g3_i1	Roisl.0115s0207.1	Rpal_DN31656_c0_g4_i1, Rpal_DN31656_c0_g5_i3	Rsyl_DN40056_c0_g1_i4
OG0007313	AT1G79280.1	Chir_Chr2_GG_1951_c0_g1_i1	Cpra_DN35568_c2_g1_i3, Cpra_DN44955_c0_g1_i3	Roisl.0115s0198.1	Rpal_DN38981_c1_g1_i2, Rpal_DN39389_c1_g1_i8	Rsyl_DN27443_c0_g1_i1, Rsyl_DN41609_c0_g1_i4
OG0007314	AT1G79430.1	Chir_Chr2_GG_1925_c0_g1_i1	Cpra_DN33900_c0_g1_i2, Cpra_DN48177_c0_g1_i1	Roisl.0115s0186.1	Rpal_DN31184_c0_g1_i2, Rpal_DN34607_c1_g1_i4	Rsyl_DN28161_c0_g1_i2, Rsyl_DN28161_c0_g2_i2
OG0007315	AT1G79440.1	Chir_Chr2_GG_1944_c0_g1_i1	Cpra_DN46340_c0_g1_i1, Cpra_DN47541_c0_g2_i5	Roisl.0115s0185.1	Rpal_DN31239_c0_g1_i5, Rpal_DN38380_c0_g1_i1	Rsyl_DN32786_c1_g2_i7, Rsyl_DN33021_c0_g1_i5
OG0007316	AT1G79490.1	Chir_Chr2_GG_1929_c1_g1_i1	Cpra_DN22796_c0_g1_i1, Cpra_DN30945_c0_g3_i1	Roisl.0115s0180.1	Rpal_DN30699_c0_g1_i1, Rpal_DN30699_c0_g2_i1	Rsyl_DN35079_c1_g3_i1, Rsyl_DN35079_c1_g6_i1
OG0007317	AT1G79540.1	Chir_Chr1_GG_2179_c0_g1_i1	Cpra_DN33607_c1_g1_i1, Cpra_DN33607_c1_g5_i2	Roisl.0066s0338.1	Rpal_DN29206_c0_g1_i2, Rpal_DN29206_c0_g2_i2	Rsyl_DN23089_c0_g1_i1, Rsyl_DN24895_c0_g1_i1
OG0007318	AT1G79560.1	Chir_Chr2_GG_1957_c0_g1_i1	Cpra_DN48534_c0_g1_i6, Cpra_DN51024_c3_g1_i2	Roisl.0115s0174.1	Rpal_DN37230_c0_g3_i1, Rpal_DN37438_c0_g1_i1	Rsyl_DN37805_c2_g1_i2, Rsyl_DN40229_c2_g1_i3
OG0007319	AT1G79600.1	Chir_Chr2_GG_1339_c1_g1_i1	Cpra_DN41879_c1_g1_i3, Cpra_DN45267_c3_g1_i3	Roisl.0115s0161.1	Rpal_DN35406_c1_g1_i3, Rpal_DN35406_c1_g2_i2	Rsyl_DN36144_c1_g1_i2, Rsyl_DN36325_c0_g2_i4
OG0007320	AT1G79630.4	Chir_Chr2_GG_1330_c0_g1_i1	Cpra_DN42335_c2_g1_i6, Cpra_DN42335_c2_g3_i1	Roisl.0115s0158.1	Rpal_DN32795_c2_g1_i8, Rpal_DN33177_c1_g1_i2	Rsyl_DN29968_c1_g2_i3, Rsyl_DN41222_c1_g4_i1
OG0007321	AT1G79640.2	Chir_Chr2_GG_1355_c0_g1_i2	Cpra_DN29634_c0_g1_i1, Cpra_DN29694_c0_g1_i1	Roisl.0115s0157.1	Rpal_DN19534_c0_g1_i1, Rpal_DN29154_c0_g2_i1	Rsyl_DN31885_c1_g1_i2, Rsyl_DN38015_c2_g2_i5
OG0007322	AT1G79660.1	Chir_Chr2_GG_1369_c0_g1_i1	Cpra_DN39591_c0_g1_i1, Cpra_DN39591_c0_g6_i1, Cpra_DN42310_c0_g2_i1, Cpra_DN42310_c0_g5_i1	Roisl.0115s0155.1	Rpal_DN37385_c0_g1_i3	Rsyl_DN38867_c0_g2_i4
OG0007323	AT1G79700.3		Cpra_DN34895_c0_g1_i4, Cpra_DN34895_c0_g2_i3	Roisl.0115s0150.1	Rpal_DN33310_c1_g1_i6, Rpal_DN33310_c1_g3_i6	Rsyl_DN28485_c5_g1_i1, Rsyl_DN28485_c5_g2_i1, Rsyl_DN34334_c0_g6_i1
OG0007324	AT1G79720.1	Chir_Chr2_GG_1333_c0_g1_i1	Cpra_DN39760_c1_g1_i1, Cpra_DN40901_c0_g1_i2	Roisl.0115s0148.1	Rpal_DN31678_c3_g3_i3, Rpal_DN31678_c3_g4_i1	Rsyl_DN33435_c1_g1_i1, Rsyl_DN33435_c1_g2_i1
OG0007325	AT1G79730.1	Chir_Chr2_GG_707_c1_g1_i1	Cpra_DN36324_c1_g1_i1, Cpra_DN36324_c1_g2_i1	Roisl.0115s0018.1	Rpal_DN31371_c2_g1_i8, Rpal_DN33737_c1_g3_i2	Rsyl_DN30168_c5_g1_i2, Rsyl_DN30168_c5_g2_i3
OG0007326	AT1G79970.2	Chir_Chr2_GG_730_c1_g1_i1	Cpra_DN40092_c0_g1_i1, Cpra_DN40092_c0_g2_i2	Roisl.0115s0034.1	Rpal_DN30580_c1_g1_i14, Rpal_DN36608_c1_g3_i2	Rsyl_DN32072_c0_g1_i1, Rsyl_DN35833_c2_g5_i1
OG0007327	AT1G79985.1	Chir_Chr2_GG_723_c0_g1_i1	Cpra_DN35779_c0_g1_i13, Cpra_DN35779_c0_g2_i1	Roisl.0115s0035.1	Rpal_DN33466_c0_g1_i7, Rpal_DN33466_c0_g4_i5	Rsyl_DN40097_c1_g1_i4, Rsyl_DN40097_c1_g3_i3
OG0007328	AT1G80000.2	Chir_Chr2_GG_713_c0_g1_i2, Chir_Chr2_GG_713_c1_g1_i1	Cpra_DN35124_c3_g1_i5, Cpra_DN36321_c0_g1_i1	Roisl.0115s0037.1	Rpal_DN34712_c1_g1_i4, Rpal_DN37383_c1_g1_i2	Rsyl_DN39897_c1_g4_i1
OG0007329	AT1G80030.2	Chir_Chr2_GG_734_c0_g1_i2	Cpra_DN42117_c0_g1_i4, Cpra_DN42117_c0_g2_i9	Roisl.0115s0039.1	Rpal_DN31068_c0_g1_i2, Rpal_DN31068_c0_g2_i2	Rsyl_DN29703_c0_g1_i4, Rsyl_DN29703_c0_g2_i2
OG0007330	AT1G80110.1	Chir_Chr2_GG_720_c0_g1_i1	Cpra_DN48784_c1_g1_i1, Cpra_DN48784_c1_g3_i1	Roisl.0115s0047.1	Rpal_DN26552_c0_g1_i1, Rpal_DN26552_c0_g2_i3	Rsyl_DN24382_c0_g1_i1, Rsyl_DN24382_c1_g1_i1
OG0007331	AT1G80150.1	Chir_Chr2_GG_731_c0_g1_i1	Cpra_DN30698_c0_g1_i1, Cpra_DN45766_c1_g1_i1	Roisl.0115s0052.1	Rpal_DN26356_c0_g1_i1, Rpal_DN26356_c0_g2_i2	Rsyl_DN24862_c0_g1_i1, Rsyl_DN33078_c0_g1_i8
OG0007332	AT1G80180.1	Chir_Chr2_GG_740_c0_g1_i1	Cpra_DN34792_c1_g1_i5, Cpra_DN34792_c1_g2_i1	Roisl.0115s0055.1	Rpal_DN30746_c0_g3_i2, Rpal_DN30746_c0_g4_i2	Rsyl_DN27893_c0_g1_i2, Rsyl_DN27893_c0_g3_i6
OG0007333	AT1G80230.1	Chir_Chr2_GG_706_c0_g1_i1	Cpra_DN37501_c1_g1_i1, Cpra_DN37501_c1_g2_i3	Roisl.0115s0060.1	Rpal_DN27948_c0_g1_i9, Rpal_DN27948_c0_g2_i2	Rsyl_DN33515_c2_g1_i5, Rsyl_DN33515_c2_g3_i1
OG0007334	AT1G80350.1	Chir_Chr2_GG_1357_c0_g1_i1	Cpra_DN33162_c0_g1_i1, Cpra_DN36777_c0_g1_i1	Roisl.0115s0071.1	Rpal_DN29603_c0_g3_i3, Rpal_DN29603_c0_g4_i2	Rsyl_DN28645_c0_g1_i1, Rsyl_DN28645_c0_g4_i2
OG0007335	AT1G80440.1	Chir_Chr2_GG_708_c0_g1_i1	Cpra_DN38385_c1_g1_i4, Cpra_DN38385_c1_g2_i1	Roisl.0115s0079.1	Rpal_DN27968_c0_g4_i1, Rpal_DN27968_c0_g6_i1	Rsyl_DN37397_c0_g1_i2, Rsyl_DN37397_c0_g2_i1
OG0007336	AT1G80460.1	Chir_Chr2_GG_737_c0_g1_i1	Cpra_DN38722_c0_g1_i3, Cpra_DN38722_c0_g2_i2	Roisl.0115s0082.1	Rpal_DN29874_c0_g1_i2, Rpal_DN29874_c0_g3_i1	Rsyl_DN28354_c2_g1_i1, Rsyl_DN29109_c5_g1_i2
OG0007337	AT1G80500.2	Chir_Chr2_GG_1341_c0_g1_i1	Cpra_DN37811_c0_g1_i1, Cpra_DN37811_c0_g2_i5, Cpra_DN37811_c0_g3_i2	Roisl.0006s0273.1, Roisl.0115s0089.1	Rpal_DN30995_c2_g1_i7	Rsyl_DN30976_c0_g2_i1
OG0007338	AT1G80550.1	Chir_Chr2_GG_1349_c0_g1_i1	Cpra_DN36624_c0_g1_i2, Cpra_DN36624_c0_g2_i3	Roisl.0115s0096.1	Rpal_DN29761_c0_g2_i2, Rpal_DN29761_c0_g3_i2	Rsyl_DN15613_c0_g1_i1, Rsyl_DN38085_c1_g5_i3
OG0007339	AT1G80600.1	Chir_Chr2_GG_1334_c0_g1_i1	Cpra_DN32540_c0_g1_i1, Cpra_DN37757_c1_g1_i2	Roisl.0115s0104.1	Rpal_DN31049_c0_g1_i4, Rpal_DN31049_c0_g3_i1	Rsyl_DN37334_c2_g3_i2, Rsyl_DN37334_c2_g5_i1
OG0007340	AT1G80620.1	Chir_Chr2_GG_1377_c2_g1_i1	Cpra_DN37417_c0_g1_i2, Cpra_DN39616_c4_g4_i4	Roisl.0115s0106.1	Rpal_DN39147_c0_g1_i2, Rpal_DN39477_c1_g1_i4	Rsyl_DN33724_c1_g1_i4, Rsyl_DN35220_c0_g1_i2
OG0007341	AT1G80630.1	Chir_Chr2_GG_1377_c0_g1_i1	Cpra_DN26762_c0_g1_i1, Cpra_DN50411_c2_g1_i1	Roisl.0115s0108.1	Rpal_DN19178_c0_g1_i1, Rpal_DN26021_c0_g1_i1	Rsyl_DN25417_c0_g1_i3, Rsyl_DN33763_c0_g2_i1
OG0007342	AT1G80640.1	Chir_Chr2_GG_1348_c1_g1_i1	Cpra_DN36671_c1_g1_i1, Cpra_DN36671_c1_g2_i4	Roisl.0115s0109.1	Rpal_DN34842_c0_g1_i6, Rpal_DN34842_c0_g2_i7	Rsyl_DN29744_c0_g1_i3, Rsyl_DN31979_c0_g2_i10
OG0007343	AT1G80680.1	Chir_Chr2_GG_1338_c0_g1_i1	Cpra_DN33576_c0_g1_i1, Cpra_DN33576_c0_g2_i5	Roisl.0115s0113.1	Rpal_DN36027_c0_g1_i1, Rpal_DN36810_c1_g2_i4	Rsyl_DN35230_c0_g1_i6, Rsyl_DN35230_c0_g2_i3
OG0007344	AT1G80690.2	Chir_Chr2_GG_1338_c1_g1_i1	Cpra_DN32864_c0_g1_i2, Cpra_DN32864_c0_g3_i2	Roisl.0115s0114.1	Rpal_DN27098_c0_g1_i1, Rpal_DN27098_c0_g2_i2	Rsyl_DN27543_c0_g1_i1, Rsyl_DN27543_c0_g2_i4
OG0007345	AT1G80720.2	Chir_Chr2_GG_1358_c0_g1_i1	Cpra_DN44332_c0_g1_i1, Cpra_DN44332_c0_g2_i1	Roisl.0115s0118.1	Rpal_DN26678_c0_g1_i2, Rpal_DN26678_c0_g2_i1	Rsyl_DN26878_c0_g1_i1, Rsyl_DN26878_c0_g2_i1
OG0007346	AT1G80810.4	Chir_Chr2_GG_1389_c0_g1_i1	Cpra_DN41959_c0_g1_i7, Cpra_DN41959_c0_g2_i2	Roisl.0115s0130.1	Rpal_DN36107_c0_g1_i10, Rpal_DN37338_c1_g2_i2	Rsyl_DN30102_c0_g1_i3, Rsyl_DN30102_c0_g2_i5
OG0007347	AT1G80840.1	Chir_Chr2_GG_1385_c0_g1_i2	Cpra_DN35983_c2_g2_i2, Cpra_DN37712_c0_g2_i2	Roisl.0115s0134.1	Rpal_DN22986_c0_g1_i2, Rpal_DN22986_c0_g2_i1	Rsyl_DN24304_c0_g1_i1, Rsyl_DN26658_c0_g1_i2
OG0007348	AT1G80880.2	Chir_Chr2_GG_1370_c0_g1_i1	Cpra_DN30747_c2_g1_i1, Cpra_DN30747_c2_g2_i1	Roisl.0115s0139.1	Rpal_DN21274_c0_g1_i1, Rpal_DN41008_c0_g1_i1	Rsyl_DN24735_c0_g1_i2, Rsyl_DN24735_c0_g2_i1
OG0007349	AT1G80900.1	Chir_Chr2_GG_1383_c0_g1_i2	Cpra_DN31955_c1_g3_i3, Cpra_DN31955_c1_g4_i1, Cpra_DN38844_c0_g2_i4	Roisl.0115s0141.1	Rpal_DN31600_c1_g1_i1, Rpal_DN31600_c1_g2_i6	Rsyl_DN31504_c0_g2_i2
OG0007350	AT2G01100.3	Chir_Chr5_GG_371_c4_g1_i1	Cpra_DN38358_c1_g1_i1, Cpra_DN46539_c2_g1_i1	Roisl.0011s0006.1	Rpal_DN29410_c0_g1_i6, Rpal_DN37708_c0_g1_i9	Rsyl_DN30471_c0_g1_i1, Rsyl_DN38587_c1_g2_i4
OG0007351	AT2G01150.2	Chir_Chr5_GG_372_c0_g1_i1	Cpra_DN30789_c0_g1_i2, Cpra_DN39265_c1_g1_i1	Roisl.0011s0011.1	Rpal_DN38373_c3_g1_i1, Rpal_DN38373_c3_g4_i1	Rsyl_DN38672_c0_g1_i1, Rsyl_DN38672_c0_g2_i1
OG0007352	AT2G01170.1	Chir_Chr5_GG_386_c0_g1_i2	Cpra_DN38575_c0_g1_i3, Cpra_DN40695_c0_g1_i4	Roisl.0011s0012.1	Rpal_DN31749_c0_g3_i3, Rpal_DN31749_c0_g4_i1	Rsyl_DN31517_c1_g1_i1, Rsyl_DN31517_c1_g2_i4
OG0007353	AT2G01180.3	Chir_Chr5_GG_369_c0_g1_i1	Cpra_DN25014_c0_g1_i1, Cpra_DN28985_c0_g1_i1	Roisl.0011s0013.1	Rpal_DN21893_c0_g1_i1, Rpal_DN24097_c0_g1_i1	Rsyl_DN24730_c0_g1_i2, Rsyl_DN25534_c0_g1_i1
OG0007354	AT2G01190.1	Chir_Chr5_GG_374_c0_g1_i1	Cpra_DN37698_c2_g1_i4, Cpra_DN37698_c2_g2_i6	Roisl.0011s0014.1	Rpal_DN34318_c2_g1_i1, Rpal_DN36653_c3_g1_i1	Rsyl_DN30957_c0_g1_i1, Rsyl_DN35577_c2_g1_i3
OG0007355	AT2G01270.1	Chir_Chr5_GG_405_c0_g1_i10	Cpra_DN48967_c1_g1_i2, Cpra_DN50069_c0_g5_i1	Roisl.0011s0021.1	Rpal_DN31920_c0_g1_i3, Rpal_DN31920_c0_g4_i2	Rsyl_DN35792_c0_g1_i1, Rsyl_DN36002_c4_g1_i1
OG0007356	AT2G01290.1	Chir_Chr5_GG_370_c0_g1_i1	Cpra_DN41445_c3_g1_i5, Cpra_DN43514_c0_g1_i2	Roisl.0011s0023.1	Rpal_DN33344_c3_g4_i2, Rpal_DN35993_c2_g1_i4	Rsyl_DN36263_c1_g1_i2, Rsyl_DN36263_c1_g2_i1
OG0007357	AT2G01320.1	Chir_Chr5_GG_357_c0_g1_i2	Cpra_DN48575_c0_g1_i4, Cpra_DN48762_c1_g1_i3	Roisl.0011s0025.1	Rpal_DN35667_c1_g1_i1, Rpal_DN36648_c0_g3_i3	Rsyl_DN37418_c0_g2_i2, Rsyl_DN40011_c0_g1_i6
OG0007358	AT2G01330.1	Chir_Chr5_GG_395_c0_g1_i5	Cpra_DN37562_c1_g1_i4	Roisl.0011s0026.1	Rpal_DN22371_c0_g1_i1, Rpal_DN24096_c0_g1_i1, Rpal_DN43946_c0_g1_i1	Rsyl_DN28673_c0_g1_i1, Rsyl_DN28673_c0_g2_i2
OG0007359	AT2G01350.4	Chir_Chr5_GG_390_c0_g1_i2	Cpra_DN46517_c0_g1_i3, Cpra_DN46900_c0_g1_i2	Roisl.0011s0028.1	Rpal_DN33356_c0_g1_i3, Rpal_DN33356_c0_g2_i1	Rsyl_DN37634_c1_g1_i3, Rsyl_DN37722_c1_g1_i1
OG0007360	AT2G01360.1	Chir_Chr5_GG_397_c0_g1_i1	Cpra_DN27906_c0_g1_i1, Cpra_DN29785_c0_g1_i1	Roisl.0011s0032.1	Rpal_DN28765_c0_g1_i1, Rpal_DN28765_c0_g2_i1	Rsyl_DN26647_c0_g1_i1, Rsyl_DN26647_c0_g2_i1
OG0007361	AT2G01480.2	Chir_Chr5_GG_378_c0_g1_i2	Cpra_DN40259_c1_g1_i2, Cpra_DN40259_c1_g2_i1	Roisl.0011s0042.1	Rpal_DN28561_c0_g1_i1, Rpal_DN28561_c0_g2_i3	Rsyl_DN30984_c2_g1_i3, Rsyl_DN30984_c2_g3_i1
OG0007362	AT2G01490.1	Chir_Chr5_GG_383_c0_g1_i1	Cpra_DN35477_c0_g1_i5, Cpra_DN35477_c0_g3_i2	Roisl.0011s0043.1	Rpal_DN34979_c1_g2_i2, Rpal_DN34979_c1_g3_i2	Rsyl_DN27525_c0_g1_i3, Rsyl_DN27525_c0_g2_i1
OG0007363	AT2G01505.1	Chir_Chr5_GG_402_c0_g1_i1	Cpra_DN40715_c1_g1_i1, Cpra_DN40715_c1_g2_i1	Roisl.0011s0047.1	Rpal_DN25128_c0_g1_i1, Rpal_DN35621_c1_g2_i1	Rsyl_DN22127_c0_g1_i1, Rsyl_DN27446_c0_g1_i1
OG0007364	AT2G01520.1, AT2G01530.1, AT4G14060.1	Chir_Chr5_GG_399_c0_g1_i1	Cpra_DN45146_c1_g2_i2	Roisl.0011s0049.1	Rpal_DN31766_c1_g1_i4	Rsyl_DN27453_c3_g1_i1, Rsyl_DN27453_c3_g4_i3
OG0007365	AT2G01600.1	Chir_Chr5_GG_380_c0_g1_i1	Cpra_DN37824_c0_g1_i2, Cpra_DN37824_c0_g2_i2	Roisl.0011s0057.1	Rpal_DN20840_c0_g1_i1, Rpal_DN32238_c0_g1_i1	Rsyl_DN31494_c0_g4_i1, Rsyl_DN39965_c0_g1_i2
OG0007366	AT2G01610.1	Chir_Chr5_GG_389_c0_g1_i1	Cpra_DN34402_c4_g1_i2, Cpra_DN39446_c1_g1_i2	Roisl.0011s0060.1	Rpal_DN29965_c0_g2_i4, Rpal_DN29965_c0_g4_i2	Rsyl_DN30498_c1_g1_i3, Rsyl_DN30498_c1_g2_i3
OG0007367	AT2G01630.3	Chir_Chr5_GG_401_c0_g1_i1	Cpra_DN35161_c0_g1_i1, Cpra_DN50670_c3_g1_i1, Cpra_DN50670_c3_g4_i2	Roisl.0011s0062.1	Rpal_DN37879_c2_g2_i1	Rsyl_DN38845_c1_g4_i1, Rsyl_DN41619_c3_g1_i3
OG0007368	AT2G01650.3	Chir_Chr5_GG_361_c0_g1_i2	Cpra_DN34978_c0_g2_i1, Cpra_DN49126_c0_g1_i12	Roisl.0011s0064.1	Rpal_DN35732_c1_g1_i2, Rpal_DN35732_c1_g2_i3	Rsyl_DN35123_c0_g1_i2, Rsyl_DN36500_c1_g3_i4
OG0007369	AT2G01660.2	Chir_Chr5_GG_376_c0_g1_i2	Cpra_DN34143_c0_g1_i2, Cpra_DN34143_c0_g3_i1	Roisl.0011s0065.1	Rpal_DN30089_c2_g1_i1, Rpal_DN30089_c2_g2_i1	Rsyl_DN32543_c0_g3_i1, Rsyl_DN32543_c0_g4_i3
OG0007370	AT2G01690.1	Chir_Chr5_GG_391_c0_g1_i1, Chir_Chr8_GG_688_c1_g1_i1	Cpra_DN38412_c3_g1_i7, Cpra_DN44722_c0_g2_i2	Roisl.0011s0070.1	Rpal_DN34690_c0_g2_i1	Rsyl_DN32365_c1_g1_i1, Rsyl_DN32365_c1_g2_i2
OG0007371	AT2G01710.2	Chir_Chr5_GG_360_c0_g1_i1	Cpra_DN35453_c0_g1_i4, Cpra_DN41889_c0_g3_i4	Roisl.0011s0071.1	Rpal_DN31137_c0_g1_i3, Rpal_DN31137_c0_g5_i1	Rsyl_DN27217_c0_g1_i1, Rsyl_DN32446_c2_g1_i1
OG0007372	AT2G01720.1	Chir_Chr5_GG_396_c0_g1_i1	Cpra_DN40461_c1_g1_i1, Cpra_DN47024_c3_g1_i2	Roisl.0011s0072.1	Rpal_DN35452_c0_g1_i1, Rpal_DN35452_c0_g2_i1	Rsyl_DN35576_c0_g1_i2, Rsyl_DN35576_c0_g2_i1
OG0007373	AT2G01740.1		Cpra_DN4194_c0_g1_i1	Roisl.0011s0075.1	Rpal_DN14522_c1_g1_i2, Rpal_DN16714_c0_g1_i1, Rpal_DN18446_c0_g1_i1, Rpal_DN38302_c1_g3_i1	Rsyl_DN41962_c0_g1_i1, Rsyl_DN9496_c0_g1_i1
OG0007374	AT2G01820.1	Chir_Chr5_GG_1739_c0_g1_i1	Cpra_DN41667_c0_g1_i2, Cpra_DN49541_c6_g1_i1	Roisl.0011s0084.1	Rpal_DN35810_c0_g1_i3, Rpal_DN37799_c1_g1_i1	Rsyl_DN31055_c0_g1_i3, Rsyl_DN35119_c1_g1_i3
OG0007375	AT2G01830.4	Chir_Chr5_GG_1755_c0_g1_i1	Cpra_DN40755_c5_g2_i4, Cpra_DN42483_c3_g1_i2	Roisl.0011s0085.1	Rpal_DN31400_c0_g1_i3, Rpal_DN31400_c0_g2_i2	Rsyl_DN40157_c0_g1_i3, Rsyl_DN40534_c1_g5_i1
OG0007376	AT2G01850.1	Chir_Chr5_GG_1731_c0_g1_i1	Cpra_DN36473_c0_g1_i2, Cpra_DN44465_c1_g1_i10	Roisl.0011s0087.1	Rpal_DN37109_c1_g3_i5, Rpal_DN38830_c2_g5_i3	Rsyl_DN36646_c1_g1_i6, Rsyl_DN36646_c1_g2_i1
OG0007377	AT2G01930.2	Chir_Chr5_GG_1759_c0_g1_i1	Cpra_DN38806_c1_g1_i2, Cpra_DN46555_c0_g1_i1	Roisl.0011s0101.1	Rpal_DN32578_c0_g1_i2, Rpal_DN36961_c0_g1_i4	Rsyl_DN31025_c0_g1_i3, Rsyl_DN31025_c0_g2_i1
OG0007378	AT2G01950.1	Chir_Chr5_GG_1768_c0_g1_i1	Cpra_DN31950_c0_g1_i1, Cpra_DN31950_c0_g2_i1	Roisl.0011s0103.1	Rpal_DN35093_c1_g1_i2, Rpal_DN35806_c0_g1_i1	Rsyl_DN33940_c0_g1_i1, Rsyl_DN33940_c0_g2_i3
OG0007379	AT2G02000.1, AT2G02010.2	Chir_Chr5_GG_1723_c1_g1_i1	Cpra_DN29293_c0_g1_i1	Roisl.0011s0107.1	Rpal_DN15586_c0_g1_i1, Rpal_DN19749_c0_g1_i1	Rsyl_DN26299_c1_g1_i1, Rsyl_DN26299_c1_g3_i1
OG0007380	AT2G02020.1	Chir_Chr5_GG_1743_c0_g1_i1	Cpra_DN42930_c0_g2_i2, Cpra_DN42930_c0_g3_i7	Roisl.0011s0108.1	Rpal_DN31230_c0_g1_i1, Rpal_DN31230_c0_g2_i1, Rpal_DN31230_c1_g4_i1	Rsyl_DN31463_c3_g1_i2
OG0007381	AT2G02080.3	Chir_Scaff_GG_625_c1_g1_i1	Cpra_DN37074_c1_g2_i2, Cpra_DN37074_c1_g3_i1	Roisl.0011s0115.1	Rpal_DN31797_c0_g2_i2, Rpal_DN31797_c0_g3_i2	Rsyl_DN28816_c2_g3_i1, Rsyl_DN28816_c2_g4_i1
OG0007382	AT2G02090.1	Chir_Chr5_GG_1735_c0_g1_i1	Cpra_DN35818_c1_g2_i1, Cpra_DN47052_c1_g2_i1	Roisl.0011s0120.1	Rpal_DN37208_c0_g1_i1, Rpal_DN37208_c0_g2_i1	Rsyl_DN34314_c0_g1_i1, Rsyl_DN34402_c1_g1_i1
OG0007383	AT2G02148.2	Chir_Chr5_GG_1764_c0_g1_i1	Cpra_DN38420_c1_g1_i2, Cpra_DN38420_c1_g2_i3	Roisl.0011s0128.1	Rpal_DN32934_c0_g2_i1, Rpal_DN32934_c0_g3_i3	Rsyl_DN40864_c0_g1_i4, Rsyl_DN40864_c0_g2_i6
OG0007384	AT2G02160.1	Chir_Chr5_GG_1751_c0_g1_i1	Cpra_DN47639_c1_g1_i4, Cpra_DN47640_c1_g2_i1	Roisl.0011s0130.1	Rpal_DN37039_c0_g2_i2, Rpal_DN39400_c6_g1_i5	Rsyl_DN39034_c0_g1_i5, Rsyl_DN40681_c1_g1_i2
OG0007385	AT2G02230.1	Chir_Chr5_GG_1746_c0_g1_i2	Cpra_DN42217_c0_g1_i2, Cpra_DN42217_c0_g2_i2	Roisl.0011s0134.1	Rpal_DN29611_c0_g2_i10, Rpal_DN29611_c0_g5_i2	Rsyl_DN32647_c1_g1_i1, Rsyl_DN32647_c1_g2_i1
OG0007386	AT2G02370.3	Chir_Scaff_GG_616_c0_g1_i1	Cpra_DN33870_c0_g1_i1, Cpra_DN33870_c0_g2_i2	Roisl.0011s0139.1	Rpal_DN29745_c0_g2_i2, Rpal_DN29745_c0_g5_i3	Rsyl_DN37556_c1_g4_i5, Rsyl_DN39717_c0_g1_i2
OG0007387	AT2G02510.1	Chir_Chr5_GG_1769_c1_g1_i1	Cpra_DN39005_c0_g2_i1, Cpra_DN39005_c0_g3_i1	Roisl.0011s0151.1	Rpal_DN34889_c1_g1_i2, Rpal_DN34889_c1_g2_i6	Rsyl_DN29969_c1_g3_i4, Rsyl_DN35064_c1_g1_i3
OG0007388	AT2G02710.4	Chir_Chr5_GG_1719_c0_g1_i3	Cpra_DN46585_c0_g1_i2, Cpra_DN49660_c2_g1_i3	Roisl.0011s0160.1	Rpal_DN33515_c0_g1_i7, Rpal_DN37093_c1_g2_i2	Rsyl_DN28268_c1_g1_i1, Rsyl_DN40860_c1_g1_i10
OG0007389	AT2G02950.1	Chir_Chr5_GG_1002_c0_g1_i1	Cpra_DN34844_c0_g1_i1, Cpra_DN34844_c0_g2_i1	Roisl.0011s0185.1	Rpal_DN30515_c0_g1_i3, Rpal_DN30515_c0_g3_i1	Rsyl_DN35252_c0_g1_i3, Rsyl_DN35252_c0_g2_i2
OG0007390	AT2G03020.1, AT4G16545.1			Roisl.0002s0005.1, Roisl.0002s0006.1, Roisl.0082s0087.1, Roisl.0082s0088.1	Rpal_DN30706_c0_g2_i1	Rsyl_DN21579_c0_g1_i1, Rsyl_DN9009_c0_g1_i1
OG0007391	AT2G03050.2	Chir_Chr5_GG_991_c0_g1_i1	Cpra_DN36146_c0_g1_i5, Cpra_DN36146_c0_g2_i4	Roisl.0011s0192.1	Rpal_DN31167_c0_g3_i1, Rpal_DN31167_c0_g4_i1	Rsyl_DN29420_c0_g1_i2, Rsyl_DN29420_c0_g2_i1
OG0007392	AT2G03060.4	Chir_Chr5_GG_1013_c0_g1_i1	Cpra_DN15665_c0_g1_i1, Cpra_DN20134_c0_g1_i1, Cpra_DN51683_c0_g1_i1	Roisl.0011s0193.1	Rpal_DN33184_c2_g1_i1, Rpal_DN33184_c2_g2_i1	Rsyl_DN30208_c0_g1_i1
OG0007393	AT2G03070.1	Chir_Chr7_GG_1271_c0_g1_i1	Cpra_DN45541_c1_g1_i9, Cpra_DN51042_c0_g1_i3	Roisl.0009s0145.1	Rpal_DN36205_c1_g2_i5, Rpal_DN37472_c1_g1_i4	Rsyl_DN36143_c1_g1_i1, Rsyl_DN36804_c0_g2_i4
OG0007394	AT2G03090.1	Chir_Chr5_GG_1000_c0_g1_i1	Cpra_DN47832_c0_g1_i1, Cpra_DN49491_c2_g3_i1	Roisl.0011s0196.1	Rpal_DN30308_c0_g1_i3, Rpal_DN30308_c0_g3_i1	Rsyl_DN34469_c1_g1_i5, Rsyl_DN36738_c0_g1_i5
OG0007395	AT2G03160.1, AT2G03170.1, AT2G03190.1, AT2G20160.1, AT3G25650.1		Cpra_DN41338_c0_g1_i1, Cpra_DN50908_c2_g1_i1	Roisl.0011s0203.1, Roisl.0011s0205.1
OG0007396	AT2G03340.1	Chir_Chr5_GG_1034_c0_g1_i1	Cpra_DN45663_c0_g1_i1, Cpra_DN45663_c0_g2_i1	Roisl.0011s0241.1	Rpal_DN38422_c1_g1_i1, Rpal_DN38422_c1_g2_i1	Rsyl_DN27369_c1_g2_i2, Rsyl_DN40282_c1_g2_i1
OG0007397	AT2G03350.1	Chir_Chr5_GG_994_c0_g1_i1	Cpra_DN40344_c0_g1_i1, Cpra_DN40344_c0_g2_i6	Roisl.0011s0242.1	Rpal_DN26934_c0_g1_i2, Rpal_DN26934_c0_g2_i1	Rsyl_DN38877_c0_g1_i1, Rsyl_DN38877_c0_g3_i2
OG0007398	AT2G03430.1	Chir_Chr5_GG_999_c0_g1_i1	Cpra_DN33203_c0_g1_i1, Cpra_DN33203_c0_g2_i2	Roisl.0011s0248.1	Rpal_DN26385_c0_g1_i1, Rpal_DN26385_c0_g2_i1	Rsyl_DN28839_c0_g2_i1, Rsyl_DN28839_c0_g3_i1
OG0007399	AT2G03470.1	Chir_Chr5_GG_1026_c0_g1_i1	Cpra_DN38366_c0_g1_i2, Cpra_DN38366_c0_g2_i2	Roisl.0011s0251.1	Rpal_DN30909_c2_g4_i1, Rpal_DN32740_c1_g2_i1	Rsyl_DN35269_c3_g1_i3, Rsyl_DN35269_c3_g2_i2
OG0007400	AT2G03620.2	Chir_Chr5_GG_997_c0_g1_i1	Cpra_DN34989_c0_g2_i1, Cpra_DN46843_c7_g2_i2	Roisl.0011s0265.1	Rpal_DN30222_c1_g1_i1, Rpal_DN30222_c1_g2_i3	Rsyl_DN32886_c0_g1_i3, Rsyl_DN32886_c0_g2_i5
OG0007401	AT2G03640.5	Chir_Chr5_GG_1011_c0_g1_i1	Cpra_DN31723_c1_g2_i5, Cpra_DN38330_c2_g1_i2	Roisl.0011s0267.1	Rpal_DN36230_c0_g1_i1, Rpal_DN36230_c0_g4_i1	Rsyl_DN28369_c0_g2_i1, Rsyl_DN28721_c4_g1_i1
OG0007402	AT2G03730.2	Chir_Chr5_GG_906_c0_g1_i1	Cpra_DN37272_c0_g1_i3	Roisl.0011s0275.1	Rpal_DN36690_c1_g3_i5, Rpal_DN36690_c1_g4_i1	Rsyl_DN34011_c0_g1_i9, Rsyl_DN34011_c0_g2_i4, Rsyl_DN7743_c0_g1_i1
OG0007403	AT2G03750.1	Chir_Chr5_GG_941_c0_g1_i1	Cpra_DN39426_c0_g1_i1, Cpra_DN39451_c2_g2_i3	Roisl.0011s0277.1	Rpal_DN34034_c0_g1_i2, Rpal_DN34034_c0_g2_i1	Rsyl_DN303_c0_g1_i1, Rsyl_DN9020_c0_g1_i1
OG0007404	AT2G03760.1	Chir_Chr1_GG_2503_c0_g1_i1	Cpra_DN24468_c0_g1_i2	Roisl.0011s0278.1, Roisl.0011s0313.1	Rpal_DN30186_c0_g1_i8, Rpal_DN30186_c0_g3_i1	Rsyl_DN32666_c2_g1_i8, Rsyl_DN32666_c2_g2_i2
OG0007405	AT2G03820.1	Chir_Chr2_GG_1837_c0_g1_i1	Cpra_DN42197_c0_g1_i1, Cpra_DN43094_c1_g1_i2	Roisl.0209s0065.1	Rpal_DN28553_c0_g1_i1, Rpal_DN30420_c1_g1_i1	Rsyl_DN34341_c3_g1_i2, Rsyl_DN37463_c0_g1_i1
OG0007406	AT2G03870.2	Chir_Chr5_GG_910_c0_g1_i1	Cpra_DN32810_c0_g1_i2, Cpra_DN32810_c0_g2_i2	Roisl.0011s0288.1	Rpal_DN25785_c0_g1_i1, Rpal_DN25785_c0_g2_i1	Rsyl_DN26952_c0_g1_i2, Rsyl_DN26952_c0_g2_i3
OG0007407	AT2G04090.1, AT2G04100.2	Chir_Chr3_GG_896_c0_g1_i1	Cpra_DN49218_c0_g1_i3, Cpra_DN49352_c3_g1_i1	Roisl.0053s0427.1	Rpal_DN27149_c0_g1_i6, Rpal_DN27149_c0_g2_i1	Rsyl_DN43465_c0_g1_i1
OG0007408	AT2G04160.1	Chir_Chr3_GG_918_c0_g1_i1	Cpra_DN27658_c0_g1_i1, Cpra_DN29532_c0_g1_i1, Cpra_DN39912_c0_g3_i1	Roisl.0053s0431.1	Rpal_DN28423_c0_g1_i2	Rsyl_DN36534_c1_g1_i6, Rsyl_DN36534_c1_g6_i1
OG0007409	AT2G04240.2	Chir_Chr3_GG_913_c0_g1_i1	Cpra_DN33760_c0_g1_i2, Cpra_DN33760_c0_g2_i1	Roisl.0049s0030.1	Rpal_DN27540_c0_g3_i1, Rpal_DN27540_c0_g4_i1	Rsyl_DN26609_c0_g1_i1, Rsyl_DN26609_c0_g2_i1
OG0007410	AT2G04550.1	Chir_Chr3_GG_68_c0_g1_i1	Cpra_DN42475_c1_g1_i2, Cpra_DN44497_c2_g1_i3	Roisl.0213s0780.1	Rpal_DN27679_c0_g1_i1, Rpal_DN27679_c0_g2_i1	Rsyl_DN28516_c0_g2_i2, Rsyl_DN29750_c1_g1_i1
OG0007411	AT2G04560.1	Chir_Chr3_GG_75_c0_g1_i2	Cpra_DN37357_c0_g1_i2, Cpra_DN37357_c0_g4_i1	Roisl.0213s0779.1	Rpal_DN37014_c0_g2_i3, Rpal_DN37014_c0_g3_i2	Rsyl_DN27589_c2_g2_i3, Rsyl_DN27589_c2_g4_i2
OG0007412	AT2G04650.1	Chir_Chr3_GG_94_c0_g1_i1	Cpra_DN33110_c2_g1_i4, Cpra_DN38718_c2_g1_i1	Roisl.0213s0770.1	Rpal_DN15366_c0_g1_i1, Rpal_DN22913_c0_g1_i1	Rsyl_DN29060_c0_g1_i1, Rsyl_DN29060_c0_g4_i1
OG0007413	AT2G04795.1	Chir_Chr3_GG_79_c0_g1_i1	Cpra_DN26699_c0_g1_i1, Cpra_DN27617_c0_g1_i1	Roisl.0213s0744.1	Rpal_DN25708_c0_g1_i1, Rpal_DN25894_c0_g1_i1	Rsyl_DN25684_c0_g1_i1, Rsyl_DN25684_c0_g2_i2
OG0007414	AT2G04845.4	Chir_Chr3_GG_70_c0_g1_i2	Cpra_DN35800_c0_g1_i3, Cpra_DN35800_c0_g2_i2	Roisl.0213s0739.1	Rpal_DN27019_c0_g1_i1, Rpal_DN27019_c0_g2_i2	Rsyl_DN28304_c0_g1_i1, Rsyl_DN28304_c0_g2_i1
OG0007415	AT2G04850.1	Chir_Chr3_GG_70_c1_g1_i4	Cpra_DN37422_c0_g1_i1, Cpra_DN37422_c0_g2_i3	Roisl.0213s0738.1	Rpal_DN30411_c0_g2_i1, Rpal_DN30411_c0_g4_i1	Rsyl_DN30474_c1_g1_i2, Rsyl_DN30474_c1_g2_i1
OG0007416	AT2G05120.1	Chir_Chr3_GG_1993_c0_g1_i2	Cpra_DN39448_c0_g1_i2, Cpra_DN39448_c0_g2_i4	Roisl.0213s0723.1	Rpal_DN34053_c1_g2_i1, Rpal_DN36712_c0_g4_i1	Rsyl_DN40236_c1_g1_i6, Rsyl_DN40236_c1_g2_i1
OG0007417	AT2G05160.2	Chir_Chr3_GG_2005_c0_g1_i1	Cpra_DN34550_c0_g3_i4, Cpra_DN35275_c0_g1_i1, Cpra_DN35275_c1_g1_i3, Cpra_DN35275_c1_g3_i1	Roisl.0046s1274.1, Roisl.0213s0721.1	Rpal_DN29337_c0_g2_i20
OG0007418	AT2G05170.1	Chir_Chr3_GG_1990_c0_g1_i1	Cpra_DN47329_c0_g1_i4	Roisl.0213s0720.1	Rpal_DN39352_c1_g2_i7, Rpal_DN39391_c2_g1_i3	Rsyl_DN31929_c0_g1_i2, Rsyl_DN33337_c1_g1_i1, Rsyl_DN41191_c1_g1_i4
OG0007419	AT2G05320.1	Chir_Chr3_GG_2000_c0_g1_i1	Cpra_DN35093_c0_g3_i3, Cpra_DN36640_c0_g1_i1	Roisl.0213s0713.1	Rpal_DN29765_c1_g2_i1, Rpal_DN29765_c1_g3_i1	Rsyl_DN31339_c2_g1_i1, Rsyl_DN36255_c1_g1_i1
OG0007420	AT2G05590.2	Chir_Chr3_GG_1999_c0_g1_i1	Cpra_DN37793_c0_g1_i3, Cpra_DN39558_c2_g1_i5	Roisl.0213s0691.1	Rpal_DN26812_c0_g1_i1, Rpal_DN26812_c0_g2_i2	Rsyl_DN28541_c0_g1_i3, Rsyl_DN37359_c1_g2_i3
OG0007421	AT2G05755.1	Chir_Chr3_GG_2019_c0_g1_i1	Cpra_DN37889_c0_g1_i3, Cpra_DN37889_c0_g2_i1	Roisl.0213s0674.1	Rpal_DN29560_c2_g1_i1, Rpal_DN29560_c2_g2_i2	Rsyl_DN29631_c1_g1_i1, Rsyl_DN33450_c0_g3_i3
OG0007422	AT2G05790.1	Chir_Chr3_GG_2016_c1_g1_i1	Cpra_DN36369_c1_g1_i1, Cpra_DN50679_c4_g1_i1	Roisl.0213s0666.1	Rpal_DN32168_c1_g1_i2, Rpal_DN33430_c0_g2_i4	Rsyl_DN33282_c1_g2_i5, Rsyl_DN33824_c0_g1_i2
OG0007423	AT2G05920.1	Chir_Chr3_GG_2181_c0_g1_i1	Cpra_DN49416_c0_g1_i2, Cpra_DN49457_c1_g1_i3	Roisl.0038s0061.1	Rpal_DN35310_c1_g1_i2, Rpal_DN36185_c0_g1_i1	Rsyl_DN38524_c0_g2_i1, Rsyl_DN39049_c3_g2_i1
OG0007424	AT2G06025.2	Chir_Chr3_GG_2177_c1_g1_i4	Cpra_DN30647_c0_g1_i1, Cpra_DN30760_c0_g1_i1, Cpra_DN30760_c0_g2_i1	Roisl.0038s0043.1	Rpal_DN38062_c0_g1_i1	Rsyl_DN29429_c0_g1_i6, Rsyl_DN31569_c0_g2_i1
OG0007425	AT2G06200.3	Chir_Chr3_GG_2174_c0_g1_i1	Cpra_DN46209_c1_g6_i1, Cpra_DN54419_c0_g1_i1	Roisl.0038s0039.1	Rpal_DN23039_c0_g1_i1, Rpal_DN37488_c0_g2_i1	Rsyl_DN20970_c0_g1_i1, Rsyl_DN32198_c1_g6_i1
OG0007426	AT2G06255.1	Chir_Chr3_GG_2178_c0_g1_i1	Cpra_DN16328_c0_g1_i1, Cpra_DN23880_c0_g1_i1, Cpra_DN36232_c1_g2_i2	Roisl.0038s0033.1	Rpal_DN30916_c1_g3_i2, Rpal_DN30916_c1_g7_i1	Rsyl_DN25793_c0_g1_i2
OG0007427	AT2G06510.1	Chir_Chr3_GG_2175_c0_g1_i1	Cpra_DN44187_c2_g1_i1, Cpra_DN50171_c1_g3_i4	Roisl.0038s0031.1	Rpal_DN27124_c0_g5_i1	Rsyl_DN2130_c0_g1_i1, Rsyl_DN22332_c0_g1_i1, Rsyl_DN40803_c3_g1_i3
OG0007428	AT2G06960.1, AT2G36690.1	Chir_Chr4_GG_727_c0_g1_i1		Roisl.0054s0043.1	Rpal_DN14267_c0_g1_i1, Rpal_DN15309_c0_g1_i1, Rpal_DN19885_c0_g1_i1	Rsyl_DN1618_c0_g1_i1, Rsyl_DN9763_c0_g1_i1
OG0007429	AT2G07180.1	Chir_Chr3_GG_2167_c0_g1_i1	Cpra_DN44489_c2_g1_i1, Cpra_DN44489_c2_g2_i1	Roisl.0038s0001.1	Rpal_DN33582_c0_g1_i3, Rpal_DN33582_c0_g2_i1	Rsyl_DN32358_c1_g1_i2, Rsyl_DN32358_c1_g2_i2
OG0007430	AT2G07340.1	Chir_Chr3_GG_2199_c0_g1_i1, Chir_Chr3_GG_2199_c1_g1_i1	Cpra_DN34700_c1_g2_i5	Roisl.0214s0129.1	Rpal_DN26922_c0_g1_i1, Rpal_DN26922_c0_g2_i4	Rsyl_DN28648_c0_g1_i1, Rsyl_DN28648_c0_g2_i1
OG0007431	AT2G07655.1, ATMG00516.1, ATMG00530.1	Chir_Scaff_GG_173_c5_g1_i1	Cpra_DN34059_c4_g1_i1, Cpra_DN44757_c3_g1_i5	Roisl.0069s0006.1	Rpal_DN16925_c0_g1_i1	Rsyl_DN18095_c0_g1_i1
OG0007432	AT2G07676.1, ATMG00970.1	Chir_Scaff_GG_246_c3_g1_i1, Chir_Scaff_GG_246_c7_g1_i1	Cpra_DN14148_c0_g1_i1	Roisl.0069s0022.1	Rpal_DN18163_c0_g1_i1, Rpal_DN18163_c1_g1_i1	Rsyl_DN13856_c0_g1_i1
OG0007433	AT2G07768.1, ATMG00960.1		Cpra_DN29318_c0_g1_i1, Cpra_DN44587_c1_g2_i2	Roisl.0069s0021.1	Rpal_DN18724_c0_g1_i1, Rpal_DN23245_c0_g1_i1	Rsyl_DN4216_c0_g1_i1, Rsyl_DN4263_c0_g1_i1
OG0007434	AT2G07774.1	Chir_Scaff_GG_262_c0_g1_i1, Chir_Scaff_GG_517_c0_g1_i1	Cpra_DN18286_c0_g1_i1, Cpra_DN37598_c1_g1_i1	Roisl.0073s0020.1	Rpal_DN25293_c1_g1_i1	Rsyl_DN23370_c0_g2_i1, Rsyl_DN43924_c0_g1_i1
OG0007435	AT2G07687.1, ATMG00730.1	Chir_Scaff_GG_237_c0_g1_i1	Cpra_DN48683_c0_g1_i7, Cpra_DN48683_c0_g2_i1	Roisl.0073s0039.1	Rpal_DN30059_c1_g1_i1	Rsyl_DN31302_c1_g2_i1, Rsyl_DN31302_c1_g4_i1
OG0007436	AT2G07633.1, ATMG01360.1	Chir_Scaff_GG_226_c1_g1_i1, Chir_Scaff_GG_226_c4_g1_i1, Chir_Scaff_GG_226_c5_g1_i1, Chir_Scaff_GG_442_c0_g1_i1	Cpra_DN14819_c0_g1_i1, Cpra_DN42736_c1_g2_i1	Roisl.0073s0014.1
OG0007437	AT2G07599.2	Chir_Scaff_GG_512_c0_g1_i1	Cpra_DN36733_c2_g1_i1, Cpra_DN36733_c4_g4_i1, Cpra_DN43079_c0_g1_i1		Rpal_DN28160_c1_g1_i1, Rpal_DN28160_c4_g1_i1	Rsyl_DN45153_c0_g1_i1, Rsyl_DN46051_c0_g1_i1
OG0007438	AT2G07698.1, ATMG01190.1	Chir_Scaff_GG_217_c0_g1_i1	Cpra_DN34375_c0_g1_i1, Cpra_DN34375_c0_g4_i1	Roisl.0069s0002.1	Rpal_DN27694_c3_g1_i2	Rsyl_DN36022_c1_g1_i2, Rsyl_DN36022_c1_g2_i4
OG0007439	AT2G07707.1, ATMG00480.1	Chir_Scaff_GG_205_c4_g1_i1	Cpra_DN33582_c0_g1_i1	Roisl.0073s0030.1	Rpal_DN39353_c2_g1_i1, Rpal_DN39353_c4_g1_i1	Rsyl_DN36022_c0_g1_i1, Rsyl_DN36022_c1_g3_i1
OG0007440	AT2G07642.1	Chir_Scaff_GG_535_c0_g1_i1, Chir_Scaff_GG_535_c1_g1_i1	Cpra_DN23218_c0_g1_i1, Cpra_DN35942_c1_g2_i1		Rpal_DN24368_c0_g1_i2	Rsyl_DN17929_c0_g1_i1, Rsyl_DN22888_c0_g1_i1, Rsyl_DN3642_c0_g1_i1
OG0007441	AT2G11890.1	Chir_Chr3_GG_1976_c0_g1_i1	Cpra_DN37979_c0_g1_i2, Cpra_DN47928_c4_g2_i1	Roisl.0188s0011.1	Rpal_DN28688_c0_g1_i1, Rpal_DN28688_c0_g5_i2	Rsyl_DN29667_c0_g2_i8, Rsyl_DN29667_c0_g5_i3
OG0007442	AT2G12400.1	Chir_Chr3_GG_1984_c0_g1_i1	Cpra_DN42295_c0_g1_i3, Cpra_DN42295_c0_g4_i1	Roisl.0188s0014.1	Rpal_DN31835_c0_g2_i5, Rpal_DN35875_c1_g1_i1	Rsyl_DN29109_c4_g1_i1, Rsyl_DN29109_c4_g4_i2
OG0007443	AT2G13100.4	Chir_Chr3_GG_1975_c0_g1_i1	Cpra_DN31363_c0_g1_i1, Cpra_DN33041_c3_g1_i4	Roisl.0188s0026.1	Rpal_DN38629_c1_g1_i1, Rpal_DN38629_c2_g1_i1	Rsyl_DN27515_c0_g1_i1, Rsyl_DN27515_c0_g2_i1
OG0007444	AT2G13840.1	Chir_Chr3_GG_703_c0_g1_i1	Cpra_DN39172_c0_g1_i4, Cpra_DN39172_c0_g2_i3	Roisl.0066s0446.1	Rpal_DN28874_c1_g1_i3, Rpal_DN28874_c1_g2_i1	Rsyl_DN30745_c0_g1_i2, Rsyl_DN30745_c0_g2_i1
OG0007445	AT2G14050.2	Chir_Chr3_GG_1560_c0_g1_i1	Cpra_DN31039_c1_g1_i1, Cpra_DN31039_c1_g2_i3	Roisl.0066s0401.1	Rpal_DN21867_c0_g1_i1, Rpal_DN21903_c0_g1_i1	Rsyl_DN23024_c0_g1_i2, Rsyl_DN38085_c1_g3_i1
OG0007446	AT2G14530.1	Chir_Chr3_GG_2458_c0_g1_i1	Cpra_DN42187_c0_g1_i1, Cpra_DN42187_c0_g2_i3	Roisl.0062s0004.1	Rpal_DN32190_c0_g2_i4, Rpal_DN32190_c0_g3_i1	Rsyl_DN33318_c0_g1_i2, Rsyl_DN33318_c0_g2_i1
OG0007447	AT2G14660.1	Chir_Scaff_GG_563_c1_g1_i1	Cpra_DN38726_c0_g1_i2, Cpra_DN38726_c0_g2_i1	Roisl.0047s0061.1	Rpal_DN28247_c0_g1_i3, Rpal_DN38232_c1_g3_i2	Rsyl_DN27644_c0_g2_i5, Rsyl_DN30167_c0_g3_i1
OG0007448	AT2G14825.1	Chir_Scaff_GG_614_c0_g1_i1	Cpra_DN44004_c0_g1_i3, Cpra_DN44004_c0_g2_i2	Roisl.0047s0038.1	Rpal_DN19422_c0_g1_i1, Rpal_DN44206_c0_g1_i1	Rsyl_DN27101_c0_g1_i1, Rsyl_DN27101_c0_g2_i1
OG0007449	AT2G14835.2	Chir_Scaff_GG_612_c1_g1_i1	Cpra_DN33342_c1_g1_i1, Cpra_DN38715_c0_g1_i1, Cpra_DN38715_c0_g2_i1	Roisl.0047s0036.1	Rpal_DN29955_c0_g4_i4	Rsyl_DN32643_c0_g1_i2, Rsyl_DN33910_c2_g1_i1
OG0007450	AT2G14900.1	Chir_Chr3_GG_2511_c0_g1_i1	Cpra_DN37409_c2_g2_i2, Cpra_DN37409_c2_g3_i3	Roisl.0047s0030.1	Rpal_DN29441_c0_g1_i1, Rpal_DN29441_c0_g2_i1	Rsyl_DN27270_c0_g1_i2, Rsyl_DN27270_c0_g2_i2
OG0007451	AT2G14910.2	Chir_Chr3_GG_2490_c0_g1_i1	Cpra_DN40557_c1_g2_i4, Cpra_DN46548_c3_g3_i1	Roisl.0047s0029.1	Rpal_DN31351_c0_g1_i3, Rpal_DN31351_c0_g2_i1	Rsyl_DN36123_c0_g2_i2, Rsyl_DN36123_c0_g3_i5
OG0007452	AT2G15000.7	Chir_Chr3_GG_2485_c0_g1_i2	Cpra_DN32186_c0_g1_i2, Cpra_DN32186_c0_g2_i1	Roisl.0047s0026.1	Rpal_DN27479_c0_g1_i8, Rpal_DN27479_c0_g4_i5	Rsyl_DN27730_c2_g1_i3, Rsyl_DN27730_c2_g6_i1
OG0007453	AT2G15270.1	Chir_Chr3_GG_2487_c1_g1_i1	Cpra_DN35637_c3_g2_i1, Cpra_DN35742_c2_g1_i2, Cpra_DN35742_c2_g2_i1	Roisl.0045s0097.1	Rpal_DN33700_c0_g3_i1	Rsyl_DN27360_c0_g2_i1, Rsyl_DN27360_c0_g3_i1
OG0007454	AT2G15280.1	Chir_Chr3_GG_2499_c1_g1_i1	Cpra_DN33243_c0_g1_i1, Cpra_DN33243_c0_g2_i3	Roisl.0045s0094.1	Rpal_DN27296_c0_g1_i1, Rpal_DN27296_c0_g2_i3	Rsyl_DN30161_c1_g1_i2, Rsyl_DN38463_c0_g1_i8
OG0007455	AT2G15560.1		Cpra_DN38416_c0_g1_i2, Cpra_DN38416_c0_g2_i5	Roisl.0045s0059.1	Rpal_DN28182_c0_g1_i1, Rpal_DN28182_c0_g2_i2	Rsyl_DN33699_c0_g1_i3, Rsyl_DN33699_c0_g2_i1, Rsyl_DN33699_c0_g3_i4
OG0007456	AT2G15570.1	Chir_Chr3_GG_1832_c0_g1_i1	Cpra_DN35877_c1_g1_i1, Cpra_DN35877_c1_g2_i1	Roisl.0045s0057.1	Rpal_DN34079_c0_g1_i1, Rpal_DN34569_c0_g2_i3	Rsyl_DN35554_c0_g1_i4, Rsyl_DN35554_c0_g2_i5
OG0007457	AT2G15630.1	Chir_Chr3_GG_1831_c0_g1_i1	Cpra_DN30585_c0_g1_i2, Cpra_DN30585_c0_g2_i1	Roisl.0045s0046.1	Rpal_DN26362_c0_g1_i1, Rpal_DN27669_c1_g1_i1	Rsyl_DN27768_c0_g1_i1, Rsyl_DN27768_c0_g2_i1
OG0007458	AT2G15830.1	Chir_Chr3_GG_925_c0_g1_i1	Cpra_DN45429_c2_g1_i1, Cpra_DN45429_c2_g2_i2	Roisl.0045s0025.1	Rpal_DN20333_c0_g1_i1, Rpal_DN20333_c0_g2_i1	Rsyl_DN30070_c0_g1_i1, Rsyl_DN32949_c0_g1_i1
OG0007459	AT2G15860.3	Chir_Chr3_GG_922_c0_g1_i1, Chir_Chr3_GG_922_c1_g1_i1	Cpra_DN43996_c0_g1_i1, Cpra_DN43996_c0_g2_i1	Roisl.0045s0023.1	Rpal_DN33521_c0_g1_i2	Rsyl_DN38839_c0_g1_i6, Rsyl_DN38839_c0_g2_i3
OG0007460	AT2G16050.1	Chir_Chr3_GG_930_c0_g1_i2	Cpra_DN31906_c0_g1_i1, Cpra_DN49815_c1_g1_i1	Roisl.0045s0007.1	Rpal_DN25359_c0_g1_i1, Rpal_DN25359_c0_g2_i1	Rsyl_DN27037_c0_g1_i1, Rsyl_DN27037_c1_g1_i2
OG0007461	AT2G16440.1	Chir_Chr3_GG_928_c0_g1_i1	Cpra_DN44382_c0_g1_i6, Cpra_DN45573_c0_g1_i4	Roisl.0012s0001.1	Rpal_DN32347_c0_g1_i6	Rsyl_DN35796_c0_g1_i2, Rsyl_DN35796_c0_g2_i1, Rsyl_DN40582_c0_g2_i1
OG0007462	AT2G16460.1	Chir_Chr3_GG_938_c0_g1_i1	Cpra_DN32036_c0_g1_i1, Cpra_DN32036_c0_g2_i2	Roisl.0012s0003.1	Rpal_DN22170_c0_g1_i1, Rpal_DN26551_c0_g1_i2, Rpal_DN26551_c0_g2_i1	Rsyl_DN28217_c0_g1_i9
OG0007463	AT2G16600.1	Chir_Chr3_GG_448_c0_g1_i1	Cpra_DN46586_c3_g2_i3, Cpra_DN47924_c3_g2_i3	Roisl.0066s0319.1	Rpal_DN36061_c2_g3_i3, Rpal_DN36713_c1_g1_i13	Rsyl_DN39786_c1_g2_i3, Rsyl_DN39786_c1_g8_i1
OG0007464	AT2G16710.1	Chir_Chr3_GG_450_c0_g1_i1	Cpra_DN41977_c2_g2_i4, Cpra_DN48747_c0_g1_i2	Roisl.0066s0309.1	Rpal_DN29107_c0_g1_i2, Rpal_DN29107_c0_g3_i1	Rsyl_DN27652_c0_g1_i1, Rsyl_DN27652_c0_g2_i1
OG0007465	AT2G16720.1	Chir_Chr3_GG_449_c0_g1_i1	Cpra_DN35510_c0_g4_i3, Cpra_DN39527_c1_g4_i2	Roisl.0066s0308.1	Rpal_DN28565_c2_g1_i1, Rpal_DN28565_c2_g2_i1	Rsyl_DN31637_c0_g2_i2, Rsyl_DN40172_c3_g1_i1
OG0007466	AT2G16860.2	Chir_Chr3_GG_435_c0_g1_i1	Cpra_DN46597_c0_g1_i9, Cpra_DN49317_c0_g2_i8	Roisl.0066s0266.1	Rpal_DN32048_c1_g1_i2, Rpal_DN33800_c2_g1_i3	Rsyl_DN34721_c2_g1_i3, Rsyl_DN38087_c0_g2_i1
OG0007467	AT2G16900.6	Chir_Chr3_GG_438_c0_g1_i1	Cpra_DN33778_c0_g5_i1, Cpra_DN34547_c0_g4_i1	Roisl.0066s0263.1	Rpal_DN30443_c0_g3_i2, Rpal_DN30443_c0_g4_i4	Rsyl_DN30723_c0_g1_i1, Rsyl_DN30876_c0_g2_i2
OG0007468	AT2G16940.4	Chir_Chr3_GG_420_c1_g1_i2	Cpra_DN47831_c0_g1_i4, Cpra_DN48272_c1_g1_i3	Roisl.0066s0260.1	Rpal_DN35798_c0_g1_i2, Rpal_DN37004_c0_g2_i8	Rsyl_DN38851_c1_g2_i2, Rsyl_DN39679_c0_g1_i6
OG0007469	AT2G17020.3	Chir_Chr3_GG_1287_c0_g1_i2	Cpra_DN31489_c0_g1_i1, Cpra_DN31489_c0_g2_i1	Roisl.0066s0249.1	Rpal_DN32449_c2_g1_i2, Rpal_DN32449_c2_g2_i4	Rsyl_DN33607_c1_g1_i2, Rsyl_DN33607_c1_g2_i4
OG0007470	AT2G17030.1, AT2G17036.1	Chir_Chr3_GG_1285_c1_g1_i1	Cpra_DN39841_c0_g1_i5, Cpra_DN39841_c0_g2_i1	Roisl.0066s0248.1	Rpal_DN32240_c1_g2_i1	Rsyl_DN28271_c0_g3_i1, Rsyl_DN33552_c0_g2_i3
OG0007471	AT2G17033.4	Chir_Chr3_GG_1285_c0_g1_i2	Cpra_DN42493_c1_g2_i1, Cpra_DN43041_c0_g1_i1	Roisl.0066s0247.1	Rpal_DN29275_c0_g1_i1, Rpal_DN29275_c0_g2_i1	Rsyl_DN31292_c0_g1_i3, Rsyl_DN31292_c0_g2_i2
OG0007472	AT2G17120.1	Chir_Scaff_GG_46_c1_g1_i1	Cpra_DN38210_c0_g2_i4, Cpra_DN38757_c1_g1_i1	Roisl.0066s0233.1	Rpal_DN32058_c2_g1_i1, Rpal_DN36408_c0_g2_i2	Rsyl_DN31046_c0_g2_i3, Rsyl_DN31046_c0_g3_i2
OG0007473	AT2G17230.1	Chir_Scaff_GG_36_c0_g1_i1	Cpra_DN42981_c3_g1_i2, Cpra_DN48758_c6_g1_i2	Roisl.0066s0223.1	Rpal_DN31933_c0_g1_i1, Rpal_DN31933_c0_g3_i2	Rsyl_DN28461_c1_g2_i1, Rsyl_DN31678_c1_g1_i1
OG0007474	AT2G17240.1	Chir_Scaff_GG_29_c0_g1_i1	Cpra_DN39016_c1_g2_i1, Cpra_DN42532_c2_g1_i3	Roisl.0066s0219.1	Rpal_DN35912_c2_g1_i4, Rpal_DN35912_c2_g2_i9	Rsyl_DN33262_c2_g1_i3, Rsyl_DN33262_c2_g2_i3
OG0007475	AT2G17250.1	Chir_Scaff_GG_40_c0_g1_i1	Cpra_DN42060_c1_g1_i1, Cpra_DN42060_c1_g3_i1	Roisl.0066s0218.1	Rpal_DN34180_c0_g2_i4, Rpal_DN34180_c0_g4_i3	Rsyl_DN35097_c2_g1_i5, Rsyl_DN36849_c0_g3_i3
OG0007476	AT2G17265.1	Chir_Scaff_GG_34_c0_g1_i1	Cpra_DN36262_c0_g1_i1, Cpra_DN36262_c0_g2_i2	Roisl.0066s0215.1	Rpal_DN30109_c0_g2_i2, Rpal_DN30109_c0_g4_i5	Rsyl_DN32846_c0_g1_i2, Rsyl_DN32846_c0_g2_i1
OG0007477	AT2G17270.1	Chir_Scaff_GG_38_c0_g1_i1	Cpra_DN31070_c1_g1_i1, Cpra_DN31070_c1_g2_i1	Roisl.0066s0214.1	Rpal_DN27385_c0_g1_i5, Rpal_DN27385_c0_g2_i1	Rsyl_DN26329_c1_g1_i3, Rsyl_DN26329_c1_g2_i1
OG0007478	AT2G17300.1	Chir_Chr3_GG_1280_c0_g1_i1	Cpra_DN37093_c3_g1_i2, Cpra_DN44485_c3_g3_i6	Roisl.0066s0210.1	Rpal_DN24704_c0_g1_i1, Rpal_DN24704_c0_g2_i1	Rsyl_DN29789_c0_g2_i1, Rsyl_DN40145_c1_g3_i1
OG0007479	AT2G17320.2, AT2G17340.1	Chir_Chr3_GG_1275_c0_g1_i1	Cpra_DN37556_c1_g1_i6, Cpra_DN46108_c3_g1_i1	Roisl.0066s0209.1	Rpal_DN30292_c0_g1_i1, Rpal_DN35500_c0_g1_i2	Rsyl_DN30853_c0_g2_i7
OG0007480	AT2G17450.1	Chir_Chr3_GG_1283_c0_g1_i1	Cpra_DN35094_c0_g1_i1, Cpra_DN35094_c0_g6_i1	Roisl.0066s0197.1	Rpal_DN27503_c0_g3_i3, Rpal_DN27503_c0_g4_i1	Rsyl_DN33333_c2_g4_i1, Rsyl_DN41539_c2_g1_i1
OG0007481	AT2G17510.2	Chir_Chr3_GG_1255_c0_g1_i1	Cpra_DN40676_c0_g1_i1, Cpra_DN42748_c3_g1_i1	Roisl.0066s0193.1	Rpal_DN34878_c0_g1_i3, Rpal_DN34878_c0_g2_i1	Rsyl_DN34649_c2_g1_i1, Rsyl_DN36864_c0_g1_i7
OG0007482	AT2G17520.1, AT3G11870.1	Chir_Chr3_GG_1278_c0_g1_i1	Cpra_DN43580_c1_g1_i1	Roisl.0066s0192.1	Rpal_DN29616_c0_g1_i2, Rpal_DN29616_c0_g2_i1	Rsyl_DN33877_c2_g1_i2, Rsyl_DN36463_c0_g1_i1
OG0007483	AT2G17540.2	Chir_Chr3_GG_1259_c0_g1_i1	Cpra_DN31124_c0_g1_i1, Cpra_DN31458_c0_g1_i1	Roisl.0066s0188.1	Rpal_DN28310_c1_g8_i1, Rpal_DN29184_c0_g1_i1	Rsyl_DN28111_c1_g2_i4, Rsyl_DN28111_c1_g3_i3
OG0007484	AT2G17560.1	Chir_Chr3_GG_1258_c0_g1_i1	Cpra_DN34363_c0_g2_i4, Cpra_DN38152_c2_g1_i1	Roisl.0066s0185.1	Rpal_DN29819_c2_g1_i1, Rpal_DN29819_c2_g2_i1	Rsyl_DN30366_c4_g1_i4, Rsyl_DN30366_c4_g2_i1
OG0007485	AT2G17570.1	Chir_Chr3_GG_1276_c0_g1_i1	Cpra_DN31834_c0_g1_i1, Cpra_DN31834_c0_g2_i2	Roisl.0066s0184.1	Rpal_DN28682_c0_g1_i1, Rpal_DN28682_c0_g2_i2	Rsyl_DN28794_c0_g1_i2, Rsyl_DN28794_c0_g2_i3
OG0007486	AT2G17650.1	Chir_Chr3_GG_1269_c0_g1_i1	Cpra_DN30676_c0_g1_i1, Cpra_DN30960_c0_g1_i1	Roisl.0066s0177.1	Rpal_DN20553_c0_g1_i1, Rpal_DN41679_c0_g1_i1	Rsyl_DN26560_c0_g1_i2, Rsyl_DN26560_c0_g2_i3
OG0007487	AT2G17670.1	Chir_Chr3_GG_1257_c0_g1_i1	Cpra_DN31049_c0_g1_i4, Cpra_DN31102_c2_g1_i1	Roisl.0066s0175.1	Rpal_DN27011_c0_g1_i1, Rpal_DN27011_c0_g2_i2	Rsyl_DN29492_c1_g1_i1, Rsyl_DN29492_c1_g2_i1
OG0007488	AT2G17705.1	Chir_Chr3_GG_1266_c0_g1_i1	Cpra_DN35978_c0_g1_i2, Cpra_DN49423_c0_g3_i2	Roisl.0066s0164.1	Rpal_DN25855_c0_g1_i1, Rpal_DN25855_c0_g2_i2	Rsyl_DN32823_c2_g1_i2, Rsyl_DN32823_c2_g2_i1
OG0007489	AT2G17710.1	Chir_Chr3_GG_1253_c0_g1_i2	Cpra_DN36449_c0_g1_i5, Cpra_DN36449_c0_g2_i1	Roisl.0066s0163.1	Rpal_DN28065_c1_g1_i4, Rpal_DN28065_c1_g2_i3	Rsyl_DN33603_c0_g1_i7, Rsyl_DN33603_c0_g2_i5
OG0007490	AT2G17780.6	Chir_Chr3_GG_1483_c0_g1_i2	Cpra_DN40740_c1_g1_i2, Cpra_DN41529_c0_g1_i4	Roisl.0066s0146.1	Rpal_DN32371_c5_g1_i1, Rpal_DN34550_c0_g4_i1	Rsyl_DN36680_c0_g2_i3, Rsyl_DN37109_c2_g1_i4
OG0007491	AT2G17880.1	Chir_Chr3_GG_1454_c0_g1_i1	Cpra_DN39745_c0_g3_i1, Cpra_DN46229_c1_g3_i5	Roisl.0066s0135.1	Rpal_DN28981_c1_g1_i3, Rpal_DN36051_c2_g1_i4	Rsyl_DN36797_c0_g3_i3, Rsyl_DN41483_c0_g1_i1
OG0007492	AT2G17980.1	Chir_Chr3_GG_1463_c0_g1_i1	Cpra_DN39810_c0_g2_i9, Cpra_DN42558_c1_g2_i6	Roisl.0066s0121.1	Rpal_DN36417_c2_g2_i3, Rpal_DN36417_c2_g3_i2	Rsyl_DN33342_c0_g2_i1, Rsyl_DN38157_c0_g2_i1
OG0007493	AT2G17990.2	Chir_Chr3_GG_1479_c0_g1_i1	Cpra_DN42666_c0_g1_i5	Roisl.0066s0119.1	Rpal_DN31346_c0_g1_i1, Rpal_DN31346_c0_g2_i2	Rsyl_DN34588_c0_g2_i1, Rsyl_DN34588_c0_g3_i1, Rsyl_DN35493_c0_g2_i2
OG0007494	AT2G18010.1	Chir_Chr3_GG_1480_c0_g1_i1	Cpra_DN19050_c0_g1_i1, Cpra_DN19050_c1_g1_i1	Roisl.0066s0117.1	Rpal_DN11011_c0_g1_i1, Rpal_DN7837_c0_g1_i1	Rsyl_DN15481_c0_g1_i1, Rsyl_DN24848_c0_g1_i1
OG0007495	AT2G18040.1	Chir_Chr3_GG_1469_c0_g1_i1	Cpra_DN41142_c1_g1_i6, Cpra_DN43471_c0_g2_i4	Roisl.0066s0114.1	Rpal_DN35068_c3_g2_i6, Rpal_DN35068_c3_g3_i1	Rsyl_DN31199_c1_g6_i4, Rsyl_DN31258_c1_g1_i4
OG0007496	AT2G18170.1, AT4G36450.1	Chir_Chr3_GG_1466_c0_g1_i1	Cpra_DN23275_c0_g1_i1, Cpra_DN33217_c0_g2_i1	Roisl.0001s0265.1, Roisl.0066s0094.1	Rpal_DN29314_c0_g2_i1	Rsyl_DN30279_c1_g1_i2
OG0007497	AT2G18220.1	Chir_Chr3_GG_1435_c0_g1_i1	Cpra_DN43787_c1_g1_i1, Cpra_DN47361_c0_g3_i1	Roisl.0066s0086.1	Rpal_DN38404_c1_g3_i2, Rpal_DN39076_c3_g2_i1	Rsyl_DN30093_c0_g1_i2, Rsyl_DN30093_c0_g2_i2
OG0007498	AT2G18245.1	Chir_Chr3_GG_1453_c0_g1_i1	Cpra_DN41365_c0_g2_i5, Cpra_DN41991_c1_g1_i7	Roisl.0066s0083.1	Rpal_DN33775_c0_g1_i5, Rpal_DN33775_c0_g2_i1	Rsyl_DN35818_c1_g1_i9, Rsyl_DN37550_c0_g3_i5
OG0007499	AT2G18380.1	Chir_Chr3_GG_1712_c0_g1_i1	Cpra_DN37464_c0_g2_i1, Cpra_DN37464_c0_g3_i1	Roisl.0066s0068.1	Rpal_DN28713_c0_g1_i2, Rpal_DN28713_c0_g3_i1	Rsyl_DN30399_c1_g1_i2, Rsyl_DN30399_c1_g2_i1
OG0007500	AT2G18510.1	Chir_Chr3_GG_1721_c0_g1_i1	Cpra_DN38677_c4_g1_i1, Cpra_DN38677_c4_g2_i1	Roisl.0066s0047.1	Rpal_DN38270_c1_g1_i1, Rpal_DN39398_c0_g1_i1	Rsyl_DN32472_c4_g1_i4, Rsyl_DN40270_c4_g1_i1
OG0007501	AT2G18620.1	Chir_Chr3_GG_1722_c0_g1_i1	Cpra_DN45112_c0_g2_i1	Roisl.0066s0039.1	Rpal_DN31607_c0_g1_i1, Rpal_DN34985_c5_g1_i1, Rpal_DN34985_c6_g4_i1	Rsyl_DN27767_c0_g1_i1, Rsyl_DN27767_c0_g2_i1
OG0007502	AT2G18700.1	Chir_Chr3_GG_1717_c0_g1_i1	Cpra_DN34124_c1_g1_i1, Cpra_DN39844_c1_g1_i2	Roisl.0066s0030.1	Rpal_DN28652_c2_g2_i1, Rpal_DN28652_c2_g3_i1	Rsyl_DN32433_c0_g3_i1, Rsyl_DN33136_c0_g1_i1
OG0007503	AT2G18770.1	Chir_Chr3_GG_1718_c1_g1_i1	Cpra_DN31698_c0_g1_i2, Cpra_DN31698_c0_g2_i1	Roisl.0066s0023.1	Rpal_DN30683_c0_g1_i4, Rpal_DN30683_c0_g2_i1	Rsyl_DN31101_c0_g2_i1, Rsyl_DN31101_c0_g3_i1
OG0007504	AT2G18840.1	Chir_Chr3_GG_1732_c0_g1_i1	Cpra_DN36132_c2_g1_i5, Cpra_DN41244_c0_g2_i1	Roisl.0066s0018.1	Rpal_DN34683_c0_g2_i1, Rpal_DN34683_c0_g3_i2	Rsyl_DN30584_c2_g2_i2, Rsyl_DN30584_c2_g3_i1
OG0007505	AT2G18850.1	Chir_Chr3_GG_1726_c0_g1_i2	Cpra_DN28750_c0_g1_i1, Cpra_DN29572_c0_g1_i1	Roisl.0066s0017.1	Rpal_DN25565_c0_g2_i1, Rpal_DN29429_c0_g3_i2	Rsyl_DN24411_c0_g1_i1, Rsyl_DN26524_c0_g1_i1
OG0007506	AT2G18860.3	Chir_Chr3_GG_1743_c0_g1_i3	Cpra_DN32265_c0_g1_i1, Cpra_DN43173_c1_g1_i1	Roisl.0066s0016.1	Rpal_DN33487_c1_g1_i5, Rpal_DN36991_c0_g2_i7	Rsyl_DN33482_c0_g1_i1, Rsyl_DN33482_c0_g2_i2
OG0007507	AT2G18915.2, AT5G57360.1	Chir_Chr8_GG_2002_c1_g1_i1	Cpra_DN43577_c0_g1_i1, Cpra_DN46398_c1_g1_i4	Roisl.0080s0565.1	Rpal_DN35691_c0_g1_i1	Rsyl_DN35637_c3_g1_i3, Rsyl_DN40974_c0_g3_i1
OG0007508	AT2G19130.1	Chir_Chr7_GG_184_c0_g1_i1	Cpra_DN35595_c0_g1_i1, Cpra_DN35595_c1_g2_i3	Roisl.0210s2185.1	Rpal_DN30835_c1_g1_i1, Rpal_DN30835_c1_g2_i1	Rsyl_DN29800_c0_g1_i1, Rsyl_DN29800_c0_g2_i3
OG0007509	AT2G19280.1, AT2G19290.1	Chir_Chr3_GG_840_c0_g1_i1	Cpra_DN15133_c0_g1_i1, Cpra_DN21751_c0_g1_i1	Roisl.0206s0019.1	Rpal_DN23552_c0_g1_i1, Rpal_DN7931_c0_g1_i1	Rsyl_DN42186_c0_g1_i1
OG0007510	AT2G19310.1	Chir_Chr3_GG_867_c0_g1_i1	Cpra_DN35860_c2_g2_i1, Cpra_DN35860_c2_g5_i1	Roisl.0206s0017.1	Rpal_DN29541_c0_g3_i1, Rpal_DN29541_c0_g4_i1	Rsyl_DN38491_c1_g1_i2, Rsyl_DN38491_c1_g4_i1
OG0007511	AT2G19330.1, AT2G19340.1, AT4G29880.1	Chir_Chr3_GG_845_c1_g1_i1, Chir_Chr7_GG_2417_c0_g1_i2	Cpra_DN51635_c0_g1_i1, Cpra_DN8351_c0_g1_i1	Roisl.0044s0140.1, Roisl.0206s0015.1
OG0007512	AT2G19350.1	Chir_Chr3_GG_881_c0_g1_i1	Cpra_DN33863_c2_g5_i1, Cpra_DN33863_c2_g7_i3	Roisl.0206s0013.1	Rpal_DN26017_c0_g3_i1, Rpal_DN26017_c0_g4_i2	Rsyl_DN26215_c0_g3_i2, Rsyl_DN28176_c1_g1_i1
OG0007513	AT2G19385.1	Chir_Chr3_GG_841_c0_g1_i1	Cpra_DN36467_c0_g1_i11, Cpra_DN36643_c0_g1_i4	Roisl.0206s0011.1	Rpal_DN27639_c0_g1_i1, Rpal_DN27639_c0_g2_i1	Rsyl_DN29492_c2_g2_i2, Rsyl_DN29617_c0_g1_i3
OG0007514	AT2G19390.1	Chir_Chr3_GG_854_c0_g1_i1	Cpra_DN38965_c0_g1_i2, Cpra_DN48672_c0_g1_i2	Roisl.0206s0010.1	Rpal_DN28906_c1_g2_i1, Rpal_DN28906_c1_g4_i1	Rsyl_DN40158_c1_g3_i2, Rsyl_DN40158_c1_g4_i2
OG0007515	AT2G19400.1	Chir_Chr3_GG_886_c0_g1_i1	Cpra_DN40490_c0_g1_i1, Cpra_DN46912_c0_g1_i1	Roisl.0206s0009.1	Rpal_DN20524_c0_g1_i1, Rpal_DN22382_c0_g1_i1	Rsyl_DN23269_c0_g1_i1, Rsyl_DN5702_c0_g1_i1
OG0007516	AT2G19430.1	Chir_Chr3_GG_858_c2_g1_i1	Cpra_DN38399_c0_g1_i2, Cpra_DN38399_c0_g2_i3	Roisl.0214s0341.1	Rpal_DN30230_c0_g1_i1, Rpal_DN30230_c0_g2_i3	Rsyl_DN30664_c0_g1_i3, Rsyl_DN30664_c0_g2_i1
OG0007517	AT2G19530.1	Chir_Chr3_GG_883_c0_g1_i1	Cpra_DN35390_c1_g1_i2, Cpra_DN35390_c1_g3_i2	Roisl.0214s0351.1	Rpal_DN33245_c1_g1_i1, Rpal_DN33245_c1_g7_i1	Rsyl_DN27311_c0_g1_i2, Rsyl_DN27311_c0_g2_i3
OG0007518	AT2G19540.1	Chir_Chr3_GG_850_c0_g1_i1	Cpra_DN34548_c0_g1_i1, Cpra_DN34548_c0_g2_i1	Roisl.0214s0352.1	Rpal_DN30697_c0_g1_i1, Rpal_DN30697_c0_g2_i1	Rsyl_DN38501_c0_g1_i3, Rsyl_DN38501_c0_g2_i1
OG0007519	AT2G19570.1	Chir_Chr3_GG_1796_c0_g1_i1	Cpra_DN35874_c0_g1_i2, Cpra_DN35874_c0_g2_i2	Roisl.0214s0357.1	Rpal_DN28381_c1_g3_i1, Rpal_DN28381_c1_g6_i1	Rsyl_DN30226_c0_g4_i3, Rsyl_DN31355_c0_g1_i2
OG0007520	AT2G19690.1	Chir_Chr3_GG_1758_c0_g1_i1	Cpra_DN30545_c0_g1_i3, Cpra_DN30545_c0_g2_i1	Roisl.0214s0369.1	Rpal_DN25494_c0_g1_i3, Rpal_DN25494_c1_g1_i1	Rsyl_DN25233_c0_g2_i1, Rsyl_DN25233_c0_g3_i1
OG0007521	AT2G19720.1	Chir_Chr3_GG_1760_c2_g1_i1	Cpra_DN34366_c1_g1_i1, Cpra_DN34366_c2_g1_i1	Roisl.0214s0373.1	Rpal_DN25685_c0_g1_i4, Rpal_DN25685_c0_g2_i3	Rsyl_DN28213_c0_g1_i2, Rsyl_DN28213_c0_g2_i3
OG0007522	AT2G19760.1	Chir_Chr3_GG_1801_c0_g1_i1	Cpra_DN42084_c2_g2_i2, Cpra_DN42084_c2_g3_i1	Roisl.0214s0379.1	Rpal_DN30108_c0_g1_i2, Rpal_DN30108_c0_g2_i1	Rsyl_DN30295_c3_g1_i4, Rsyl_DN31402_c0_g1_i3
OG0007523	AT2G19770.1, AT4G29340.1	Chir_Chr7_GG_1913_c0_g1_i1		Roisl.0044s0087.1, Roisl.0214s0380.1	Rpal_DN14303_c0_g1_i1, Rpal_DN17835_c0_g1_i1, Rpal_DN17835_c1_g1_i1, Rpal_DN29365_c0_g1_i1
OG0007524	AT2G19790.1	Chir_Chr3_GG_1785_c0_g1_i1	Cpra_DN38813_c1_g3_i4, Cpra_DN38813_c1_g4_i1	Roisl.0214s0382.1	Rpal_DN28424_c0_g1_i1, Rpal_DN28424_c0_g2_i5	Rsyl_DN32977_c1_g1_i5, Rsyl_DN33425_c1_g2_i2
OG0007525	AT2G19810.1	Chir_Chr3_GG_1761_c0_g1_i1	Cpra_DN32890_c1_g1_i3, Cpra_DN32890_c1_g2_i2	Roisl.0214s0384.1	Rpal_DN31340_c0_g4_i1, Rpal_DN31773_c1_g1_i4	Rsyl_DN30504_c2_g1_i1, Rsyl_DN30504_c2_g3_i1
OG0007526	AT2G19880.2	Chir_Chr3_GG_1795_c0_g1_i1	Cpra_DN36392_c0_g1_i2, Cpra_DN36392_c0_g2_i1	Roisl.0214s0388.1	Rpal_DN37764_c0_g3_i1, Rpal_DN37764_c0_g4_i2	Rsyl_DN38550_c0_g1_i11, Rsyl_DN39814_c0_g1_i3
OG0007527	AT2G19950.2	Chir_Chr3_GG_1771_c0_g1_i2	Cpra_DN34804_c1_g1_i2, Cpra_DN46715_c1_g2_i1	Roisl.0214s0398.1	Rpal_DN38077_c0_g1_i7	Rsyl_DN40531_c0_g2_i1, Rsyl_DN40531_c0_g3_i1, Rsyl_DN41101_c0_g2_i5
OG0007528	AT2G19960.3	Chir_Chr4_GG_1086_c1_g1_i1	Cpra_DN19989_c0_g1_i1, Cpra_DN44307_c1_g1_i4, Cpra_DN44307_c1_g3_i1	Roisl.0075s0113.1		Rsyl_DN1941_c0_g1_i1, Rsyl_DN39912_c1_g1_i1, Rsyl_DN41259_c3_g2_i1
OG0007529	AT2G20000.2	Chir_Chr3_GG_1804_c0_g1_i1	Cpra_DN39634_c0_g1_i1, Cpra_DN39634_c0_g2_i2	Roisl.0214s0402.1	Rpal_DN37648_c0_g2_i3, Rpal_DN37648_c0_g4_i3	Rsyl_DN35136_c0_g1_i4, Rsyl_DN35136_c0_g2_i3
OG0007530	AT2G20020.1	Chir_Chr3_GG_1763_c0_g1_i1	Cpra_DN46178_c0_g1_i1, Cpra_DN46749_c0_g1_i1	Roisl.0214s0407.1	Rpal_DN35786_c0_g3_i1, Rpal_DN36888_c3_g1_i2	Rsyl_DN37995_c0_g1_i3, Rsyl_DN38187_c0_g1_i2
OG0007531	AT2G20050.1	Chir_Chr3_GG_1810_c0_g1_i2	Cpra_DN47708_c2_g1_i2	Roisl.0053s0417.1, Roisl.0214s0409.1	Rpal_DN38173_c0_g1_i4, Rpal_DN38350_c1_g1_i5	Rsyl_DN38637_c0_g2_i2, Rsyl_DN39344_c0_g1_i1
OG0007532	AT2G20060.1	Chir_Chr3_GG_1762_c0_g1_i1	Cpra_DN37218_c1_g1_i3	Roisl.0066s0296.1, Roisl.0214s0411.1	Rpal_DN34580_c1_g1_i4, Rpal_DN34580_c1_g2_i1	Rsyl_DN35115_c0_g1_i4, Rsyl_DN35115_c0_g2_i5
OG0007533	AT2G20110.1		Cpra_DN31398_c1_g1_i2, Cpra_DN31398_c1_g2_i1	Roisl.0214s0415.1	Rpal_DN30121_c0_g1_i2, Rpal_DN30121_c0_g2_i5	Rsyl_DN21955_c0_g1_i1, Rsyl_DN30989_c3_g2_i1, Rsyl_DN30989_c4_g1_i3
OG0007534	AT2G20190.1	Chir_Chr3_GG_1756_c0_g1_i1	Cpra_DN38625_c1_g1_i1, Cpra_DN50242_c1_g1_i1	Roisl.0214s0422.1	Rpal_DN38058_c1_g3_i4, Rpal_DN39424_c4_g1_i3	Rsyl_DN37006_c0_g1_i1, Rsyl_DN39537_c0_g1_i1
OG0007535	AT2G20360.1	Chir_Chr3_GG_2215_c0_g1_i1	Cpra_DN39229_c1_g1_i2, Cpra_DN39229_c1_g2_i1	Roisl.0214s0439.1	Rpal_DN36734_c1_g4_i1, Rpal_DN37979_c2_g1_i1	Rsyl_DN36304_c0_g1_i2, Rsyl_DN36304_c0_g2_i3
OG0007536	AT2G20362.1	Chir_Chr3_GG_2222_c0_g1_i1	Cpra_DN44979_c4_g2_i1, Cpra_DN44979_c4_g3_i2	Roisl.0214s0440.1	Rpal_DN25686_c0_g1_i1, Rpal_DN25686_c0_g2_i1	Rsyl_DN25059_c0_g1_i1, Rsyl_DN25059_c0_g2_i1
OG0007537	AT2G20390.1	Chir_Chr3_GG_2237_c0_g1_i1	Cpra_DN47081_c1_g1_i1, Cpra_DN47081_c1_g2_i2	Roisl.0214s0442.1	Rpal_DN27765_c0_g1_i2, Rpal_DN27765_c0_g2_i1	Rsyl_DN27884_c0_g1_i3, Rsyl_DN27884_c0_g2_i2
OG0007538	AT2G20480.1	Chir_Chr3_GG_2230_c0_g1_i1	Cpra_DN31243_c0_g2_i2, Cpra_DN31243_c0_g3_i2	Roisl.0214s0454.1	Rpal_DN33094_c0_g1_i4, Rpal_DN33094_c0_g2_i1	Rsyl_DN29574_c1_g1_i1, Rsyl_DN31229_c0_g3_i1
OG0007539	AT2G20510.2, AT2G36070.1	Chir_Chr4_GG_687_c0_g1_i1	Cpra_DN41904_c1_g3_i1, Cpra_DN45580_c2_g2_i4	Roisl.0028s1035.1	Rpal_DN36878_c0_g1_i2, Rpal_DN36878_c0_g2_i7	Rsyl_DN33254_c1_g3_i5
OG0007540	AT2G20550.2, AT2G20560.1	Chir_Chr3_GG_2227_c0_g1_i1	Cpra_DN34955_c0_g1_i2, Cpra_DN48446_c0_g1_i3	Roisl.0214s0470.1	Rpal_DN29048_c0_g2_i1	Rsyl_DN33068_c0_g1_i2, Rsyl_DN33068_c0_g2_i4
OG0007541	AT2G20570.1	Chir_Chr3_GG_2211_c1_g1_i1	Cpra_DN40253_c0_g1_i2, Cpra_DN47253_c3_g1_i4	Roisl.0214s0475.1	Rpal_DN35528_c0_g1_i3, Rpal_DN35528_c0_g2_i4	Rsyl_DN38797_c2_g2_i5, Rsyl_DN39240_c2_g1_i5
OG0007542	AT2G20635.1	Chir_Chr3_GG_2259_c0_g1_i1	Cpra_DN36105_c2_g3_i5, Cpra_DN36105_c2_g4_i2	Roisl.0214s0488.1	Rpal_DN10124_c0_g1_i1, Rpal_DN17428_c0_g1_i1	Rsyl_DN29741_c1_g1_i1, Rsyl_DN29741_c1_g3_i1
OG0007543	AT2G20690.1	Chir_Chr3_GG_2243_c0_g1_i1	Cpra_DN47092_c0_g2_i3, Cpra_DN47826_c1_g1_i2	Roisl.0214s0492.1	Rpal_DN30801_c2_g1_i2, Rpal_DN30801_c2_g2_i2	Rsyl_DN36373_c0_g1_i11, Rsyl_DN36373_c0_g2_i8
OG0007544	AT2G20725.1	Chir_Chr3_GG_2254_c0_g1_i1	Cpra_DN33370_c0_g1_i5, Cpra_DN33370_c0_g2_i4	Roisl.0214s0497.1	Rpal_DN38427_c0_g1_i1, Rpal_DN38427_c0_g3_i3	Rsyl_DN31927_c0_g1_i16, Rsyl_DN31927_c0_g3_i6
OG0007545	AT2G20740.1	Chir_Chr3_GG_2212_c0_g1_i1	Cpra_DN36598_c2_g3_i1, Cpra_DN42049_c4_g1_i2	Roisl.0214s0498.1	Rpal_DN36355_c2_g1_i1, Rpal_DN36355_c2_g2_i3	Rsyl_DN28228_c0_g4_i1, Rsyl_DN32103_c0_g1_i1
OG0007546	AT2G20750.2	Chir_Chr3_GG_2242_c0_g1_i1	Cpra_DN33365_c0_g1_i2, Cpra_DN39083_c0_g2_i1	Roisl.0214s0499.1	Rpal_DN31195_c0_g1_i1, Rpal_DN31195_c0_g2_i1, Rpal_DN33883_c1_g1_i1	Rsyl_DN31371_c0_g1_i5
OG0007547	AT2G20784.1, AT2G20790.1	Chir_Chr3_GG_2232_c0_g1_i1	Cpra_DN36824_c0_g1_i2, Cpra_DN48103_c1_g2_i1	Roisl.0214s0503.1	Rpal_DN32115_c0_g1_i6	Rsyl_DN36302_c0_g1_i1, Rsyl_DN39294_c3_g1_i5
OG0007548	AT2G20860.3	Chir_Chr3_GG_2229_c1_g1_i1	Cpra_DN34047_c0_g1_i2, Cpra_DN34047_c0_g2_i1	Roisl.0214s0520.1	Rpal_DN20612_c0_g1_i1, Rpal_DN31396_c1_g3_i1	Rsyl_DN31591_c0_g1_i2, Rsyl_DN31591_c0_g2_i1
OG0007549	AT2G20890.1		Cpra_DN43302_c2_g1_i6, Cpra_DN43302_c2_g2_i1, Cpra_DN43302_c2_g3_i1, Cpra_DN45058_c1_g1_i8	Roisl.0209s0781.1	Rpal_DN33482_c3_g1_i6	Rsyl_DN36352_c2_g1_i1, Rsyl_DN40058_c1_g1_i3
OG0007550	AT2G20900.3, AT4G28130.1	Chir_Chr3_GG_2246_c1_g1_i1	Cpra_DN38033_c1_g1_i3, Cpra_DN38033_c1_g2_i7	Roisl.0022s0485.1, Roisl.0209s0782.1	Rpal_DN33482_c3_g2_i2	Rsyl_DN40058_c0_g1_i5
OG0007551	AT2G20920.1, AT2G20921.1	Chir_Chr4_GG_486_c0_g1_i1	Cpra_DN31345_c0_g1_i4, Cpra_DN48544_c1_g2_i2	Roisl.0063s0008.1	Rpal_DN28136_c0_g1_i10	Rsyl_DN33208_c1_g4_i1, Rsyl_DN33208_c1_g5_i1
OG0007552	AT2G20930.1	Chir_Chr6_GG_460_c0_g1_i1	Cpra_DN38960_c1_g1_i2, Cpra_DN38968_c0_g1_i5, Cpra_DN45181_c0_g1_i1	Roisl.0063s0009.1	Rpal_DN33465_c0_g2_i4, Rpal_DN33465_c0_g3_i5	Rsyl_DN29924_c0_g1_i1
OG0007553	AT2G20940.1	Chir_Chr6_GG_459_c0_g1_i1	Cpra_DN31513_c0_g1_i4, Cpra_DN31513_c0_g2_i1	Roisl.0063s0010.1	Rpal_DN25514_c0_g1_i2, Rpal_DN25514_c0_g2_i2	Rsyl_DN25701_c0_g1_i1, Rsyl_DN26666_c0_g1_i1
OG0007554	AT2G20980.1	Chir_Chr4_GG_475_c0_g1_i1	Cpra_DN34443_c0_g1_i1, Cpra_DN34443_c0_g2_i3	Roisl.0063s0016.1	Rpal_DN26829_c0_g1_i3, Rpal_DN26829_c0_g2_i2	Rsyl_DN31321_c0_g1_i2, Rsyl_DN31321_c0_g3_i4
OG0007555	AT2G21050.1	Chir_Chr4_GG_469_c0_g1_i1	Cpra_DN42265_c1_g1_i1, Cpra_DN42265_c2_g1_i1, Cpra_DN49993_c2_g1_i1	Roisl.0063s0019.1	Rpal_DN34686_c0_g1_i2, Rpal_DN34686_c0_g4_i1	Rsyl_DN34531_c1_g2_i10
OG0007556	AT2G21140.1	Chir_Chr4_GG_471_c1_g1_i1	Cpra_DN44754_c0_g3_i2, Cpra_DN44754_c0_g4_i2	Roisl.0063s0029.1	Rpal_DN32695_c1_g1_i1	Rsyl_DN37028_c0_g1_i7, Rsyl_DN37843_c0_g1_i5, Rsyl_DN37843_c0_g2_i1
OG0007557	AT2G21150.1	Chir_Chr4_GG_464_c0_g1_i3	Cpra_DN36975_c1_g1_i3, Cpra_DN36975_c1_g2_i5	Roisl.0063s0031.1	Rpal_DN35117_c0_g1_i2, Rpal_DN35117_c0_g2_i2	Rsyl_DN32125_c0_g1_i3, Rsyl_DN33144_c0_g4_i2
OG0007558	AT2G21170.3	Chir_Chr4_GG_460_c0_g1_i1	Cpra_DN48521_c0_g1_i1, Cpra_DN49559_c2_g2_i2	Roisl.0063s0033.1	Rpal_DN37782_c1_g1_i2, Rpal_DN38462_c0_g1_i1	Rsyl_DN40252_c1_g3_i5, Rsyl_DN40506_c0_g1_i2
OG0007559	AT2G21180.1	Chir_Chr4_GG_453_c2_g1_i1	Cpra_DN35456_c0_g1_i1, Cpra_DN35456_c0_g2_i3	Roisl.0063s0035.1	Rpal_DN32648_c3_g3_i2, Rpal_DN32648_c3_g4_i2	Rsyl_DN29387_c1_g1_i2, Rsyl_DN29387_c1_g2_i1
OG0007560	AT2G21185.1	Chir_Chr4_GG_453_c1_g1_i1	Cpra_DN43185_c4_g1_i3, Cpra_DN43185_c4_g5_i1	Roisl.0063s0037.1	Rpal_DN23008_c0_g1_i1, Rpal_DN24249_c0_g1_i1	Rsyl_DN28579_c0_g1_i2, Rsyl_DN40117_c1_g4_i2
OG0007561	AT2G21330.1	Chir_Chr4_GG_445_c1_g1_i1	Cpra_DN43324_c1_g1_i1, Cpra_DN43324_c1_g2_i7	Roisl.0063s0052.1	Rpal_DN34100_c1_g1_i3, Rpal_DN34100_c1_g2_i1, Rpal_DN34100_c1_g3_i1	Rsyl_DN41195_c1_g3_i1
OG0007562	AT2G21340.1	Chir_Chr4_GG_480_c0_g1_i2	Cpra_DN41663_c1_g1_i3, Cpra_DN41663_c1_g2_i1	Roisl.0063s0053.1, Roisl.0115s0001.1	Rpal_DN31406_c0_g1_i1, Rpal_DN36121_c0_g2_i8	Rsyl_DN30261_c3_g2_i1
OG0007563	AT2G21440.1	Chir_Chr4_GG_442_c0_g1_i1	Cpra_DN44561_c1_g1_i1, Cpra_DN50283_c0_g2_i8	Roisl.0082s0139.1	Rpal_DN38079_c0_g1_i13, Rpal_DN38339_c1_g2_i1	Rsyl_DN39859_c0_g1_i1, Rsyl_DN40296_c0_g1_i3
OG0007564	AT2G21470.2	Chir_Chr4_GG_482_c0_g1_i1	Cpra_DN44395_c0_g1_i1, Cpra_DN44827_c1_g1_i2	Roisl.0082s0135.1	Rpal_DN34002_c0_g1_i1, Rpal_DN34002_c0_g2_i1	Rsyl_DN32246_c2_g1_i2, Rsyl_DN33834_c1_g2_i2
OG0007565	AT2G21620.1	Chir_Chr4_GG_1964_c0_g1_i1	Cpra_DN32906_c3_g4_i2, Cpra_DN46191_c1_g3_i2	Roisl.0082s0115.1	Rpal_DN27556_c0_g1_i3, Rpal_DN27556_c0_g2_i2	Rsyl_DN35750_c2_g1_i4, Rsyl_DN35869_c1_g4_i2
OG0007566	AT2G21640.1	Chir_Chr4_GG_1951_c0_g1_i1	Cpra_DN45904_c1_g1_i3, Cpra_DN45904_c1_g3_i3	Roisl.0082s0113.1	Rpal_DN38456_c0_g1_i1, Rpal_DN38456_c0_g2_i1	Rsyl_DN23966_c0_g1_i2, Rsyl_DN30561_c0_g2_i2
OG0007567	AT2G21860.1	Chir_Chr4_GG_1982_c1_g1_i1	Cpra_DN35199_c0_g1_i1, Cpra_DN37668_c1_g1_i3	Roisl.0046s0654.1	Rpal_DN25873_c0_g1_i1, Rpal_DN25873_c0_g2_i1	Rsyl_DN21672_c0_g1_i1, Rsyl_DN23621_c0_g1_i1
OG0007568	AT2G21870.1	Chir_Chr4_GG_1960_c1_g1_i1	Cpra_DN42059_c3_g1_i4, Cpra_DN43332_c0_g1_i1	Roisl.0046s0653.1	Rpal_DN30157_c0_g2_i1, Rpal_DN30157_c0_g3_i1	Rsyl_DN31068_c0_g1_i2, Rsyl_DN31068_c0_g2_i6
OG0007569	AT2G22000.1		Cpra_DN45936_c1_g1_i1, Cpra_DN45936_c1_g2_i1, Cpra_DN46066_c0_g1_i1	Roisl.0046s0641.1	Rpal_DN27243_c1_g1_i2, Rpal_DN27243_c1_g3_i1	Rsyl_DN30704_c1_g2_i1, Rsyl_DN36506_c1_g2_i3
OG0007570	AT2G22090.2	Chir_Chr4_GG_1956_c1_g1_i1	Cpra_DN39065_c0_g1_i4, Cpra_DN39065_c0_g2_i2	Roisl.0046s0627.1	Rpal_DN30254_c0_g1_i6, Rpal_DN30254_c0_g2_i1	Rsyl_DN34754_c0_g1_i1, Rsyl_DN36556_c1_g2_i3
OG0007571	AT2G22100.1	Chir_Chr4_GG_1949_c1_g1_i1	Cpra_DN35309_c0_g1_i2, Cpra_DN38278_c0_g2_i1	Roisl.0046s0626.1	Rpal_DN33455_c1_g3_i1, Rpal_DN33455_c1_g4_i2	Rsyl_DN36388_c0_g1_i18, Rsyl_DN36388_c0_g2_i2
OG0007572	AT2G22120.1	Chir_Chr4_GG_1950_c0_g1_i1	Cpra_DN31277_c0_g1_i1, Cpra_DN31277_c0_g2_i1	Roisl.0046s0625.1	Rpal_DN28904_c0_g1_i2, Rpal_DN28904_c0_g2_i1	Rsyl_DN30674_c0_g1_i3, Rsyl_DN30674_c0_g2_i2
OG0007573	AT2G22125.1	Chir_Chr4_GG_1166_c0_g1_i1	Cpra_DN47740_c2_g1_i1, Cpra_DN49781_c0_g1_i5	Roisl.0046s0623.1	Rpal_DN36647_c1_g1_i1, Rpal_DN37766_c3_g2_i1	Rsyl_DN41417_c0_g1_i2, Rsyl_DN41481_c1_g1_i1
OG0007574	AT2G22250.2	Chir_Chr4_GG_1178_c1_g1_i1	Cpra_DN44890_c0_g1_i7, Cpra_DN45115_c1_g1_i10	Roisl.0046s0612.1	Rpal_DN32863_c0_g1_i4, Rpal_DN32863_c0_g2_i3	Rsyl_DN34454_c0_g1_i3, Rsyl_DN34454_c0_g2_i1
OG0007575	AT2G22270.1	Chir_Chr4_GG_1177_c0_g1_i1	Cpra_DN43403_c0_g1_i5, Cpra_DN43440_c0_g1_i1, Cpra_DN43440_c0_g2_i2	Roisl.0046s0610.1	Rpal_DN28560_c0_g1_i3, Rpal_DN28560_c0_g2_i4	Rsyl_DN28279_c0_g1_i5
OG0007576	AT2G22300.3	Chir_Chr4_GG_1173_c0_g1_i1	Cpra_DN44035_c0_g1_i1, Cpra_DN45913_c0_g1_i2	Roisl.0046s0606.1	Rpal_DN37505_c0_g1_i1, Rpal_DN37505_c0_g3_i3, Rpal_DN37547_c0_g1_i10	Rsyl_DN39655_c0_g1_i4
OG0007577	AT2G22360.1	Chir_Chr4_GG_1196_c0_g1_i1	Cpra_DN43380_c1_g1_i3, Cpra_DN44417_c2_g3_i1	Roisl.0046s0602.1	Rpal_DN30090_c1_g1_i5, Rpal_DN38633_c0_g1_i1	Rsyl_DN34357_c0_g3_i1, Rsyl_DN37136_c0_g2_i3
OG0007578	AT2G22420.1	Chir_Chr4_GG_1199_c1_g1_i1	Cpra_DN39633_c1_g1_i3	Roisl.0001s0460.1, Roisl.0046s0598.1	Rpal_DN28551_c2_g1_i8, Rpal_DN28551_c2_g2_i2	Rsyl_DN33928_c2_g1_i1, Rsyl_DN37774_c0_g1_i2
OG0007579	AT2G22425.1	Chir_Chr4_GG_1199_c0_g1_i1	Cpra_DN31781_c0_g3_i1, Cpra_DN31781_c0_g4_i2	Roisl.0046s0597.1	Rpal_DN26278_c0_g1_i3, Rpal_DN26278_c0_g3_i1	Rsyl_DN26388_c0_g1_i2, Rsyl_DN26388_c0_g2_i1
OG0007580	AT2G22450.1	Chir_Chr4_GG_1164_c0_g1_i1	Cpra_DN33186_c0_g1_i3, Cpra_DN37359_c0_g1_i3, Cpra_DN37359_c0_g2_i5, Cpra_DN44487_c0_g1_i3	Roisl.0046s0595.1		Rsyl_DN29146_c1_g1_i1, Rsyl_DN38812_c1_g1_i6
OG0007581	AT2G22475.2	Chir_Chr4_GG_1170_c0_g1_i1	Cpra_DN36492_c0_g1_i2, Cpra_DN36492_c0_g2_i9	Roisl.0046s0591.1	Rpal_DN30614_c2_g1_i1, Rpal_DN30614_c2_g2_i1	Rsyl_DN27916_c0_g1_i4, Rsyl_DN27916_c0_g2_i1
OG0007582	AT2G22490.1	Chir_Chr4_GG_1190_c0_g1_i1	Cpra_DN33646_c0_g5_i2, Cpra_DN33646_c0_g7_i1, Cpra_DN47601_c2_g1_i3	Roisl.0046s0589.1	Rpal_DN33480_c0_g1_i3, Rpal_DN33480_c0_g2_i1, Rpal_DN38682_c1_g1_i1
OG0007583	AT2G22500.1	Chir_Chr4_GG_1192_c0_g1_i1	Cpra_DN46280_c2_g1_i2, Cpra_DN48214_c3_g3_i2	Roisl.0046s0588.1	Rpal_DN31896_c1_g1_i3, Rpal_DN31896_c1_g4_i2	Rsyl_DN36269_c0_g1_i1, Rsyl_DN36269_c0_g3_i3
OG0007584	AT2G22540.1	Chir_Chr4_GG_1197_c0_g1_i1	Cpra_DN35715_c0_g1_i1, Cpra_DN38582_c1_g4_i1	Roisl.0046s0583.1	Rpal_DN30995_c3_g1_i3, Rpal_DN34739_c0_g1_i5	Rsyl_DN32928_c2_g1_i2, Rsyl_DN32928_c2_g2_i4
OG0007585	AT2G22600.1	Chir_Chr4_GG_1037_c0_g1_i1	Cpra_DN34876_c0_g2_i1, Cpra_DN34876_c0_g3_i1	Roisl.0046s0575.1	Rpal_DN32414_c1_g1_i1, Rpal_DN32414_c1_g2_i1	Rsyl_DN25710_c0_g1_i1, Rsyl_DN26487_c0_g1_i2
OG0007586	AT2G22610.1	Chir_Chr4_GG_1053_c0_g1_i2	Cpra_DN43035_c0_g1_i7, Cpra_DN43677_c0_g1_i3	Roisl.0046s0574.1	Rpal_DN30565_c0_g1_i1, Rpal_DN30565_c0_g2_i1	Rsyl_DN33037_c0_g1_i3, Rsyl_DN34770_c0_g3_i1
OG0007587	AT2G22670.5	Chir_Chr4_GG_1047_c0_g1_i1	Cpra_DN40865_c0_g1_i2, Cpra_DN40865_c0_g2_i5	Roisl.0046s0567.1	Rpal_DN33628_c0_g3_i5, Rpal_DN33971_c0_g1_i7	Rsyl_DN37674_c0_g1_i3, Rsyl_DN38421_c3_g1_i1
OG0007588	AT2G22690.2	Chir_Chr4_GG_1043_c0_g1_i1	Cpra_DN37979_c1_g3_i1, Cpra_DN39543_c0_g2_i1	Roisl.0046s0564.1	Rpal_DN23194_c0_g1_i2, Rpal_DN23622_c0_g1_i1	Rsyl_DN28112_c0_g2_i1, Rsyl_DN36205_c2_g1_i1
OG0007589	AT2G22720.4	Chir_Chr4_GG_1054_c0_g1_i2	Cpra_DN48749_c3_g1_i3, Cpra_DN49493_c0_g1_i1	Roisl.0046s0563.1	Rpal_DN37598_c0_g6_i1, Rpal_DN37634_c1_g1_i5	Rsyl_DN40345_c2_g1_i6, Rsyl_DN40935_c0_g1_i7
OG0007590	AT2G22740.1	Chir_Chr4_GG_1057_c2_g1_i1	Cpra_DN40459_c0_g1_i1, Cpra_DN42439_c1_g1_i1	Roisl.0046s0561.1	Rpal_DN34840_c0_g1_i2, Rpal_DN34840_c0_g4_i4	Rsyl_DN36627_c0_g1_i1, Rsyl_DN36627_c0_g2_i1
OG0007591	AT2G22850.1	Chir_Chr4_GG_1062_c0_g1_i1	Cpra_DN32605_c0_g1_i2, Cpra_DN32605_c0_g2_i1	Roisl.0046s0543.1	Rpal_DN25653_c0_g1_i1, Rpal_DN27097_c0_g1_i3	Rsyl_DN34496_c0_g1_i8, Rsyl_DN34496_c0_g5_i1
OG0007592	AT2G23070.1	Chir_Chr4_GG_1061_c0_g1_i1	Cpra_DN36362_c2_g1_i1, Cpra_DN40454_c0_g1_i1	Roisl.0046s0516.1	Rpal_DN29236_c0_g1_i4, Rpal_DN29236_c0_g3_i1	Rsyl_DN36150_c1_g1_i1, Rsyl_DN36150_c1_g2_i1
OG0007593	AT2G23290.1	Chir_Scaff_GG_731_c1_g1_i1	Cpra_DN21863_c0_g1_i1, Cpra_DN38409_c0_g1_i1, Cpra_DN39901_c3_g2_i1	Roisl.0006s0597.1	Rpal_DN30096_c0_g1_i4, Rpal_DN30096_c0_g2_i3	Rsyl_DN31191_c1_g1_i2
OG0007594	AT2G23310.1	Chir_Scaff_GG_749_c0_g1_i1	Cpra_DN37157_c0_g1_i1, Cpra_DN37157_c0_g2_i6	Roisl.0006s0595.1	Rpal_DN33576_c0_g3_i3, Rpal_DN33576_c0_g4_i1	Rsyl_DN27614_c1_g3_i2, Rsyl_DN27614_c1_g5_i2
OG0007595	AT2G23340.1	Chir_Scaff_GG_724_c0_g1_i1	Cpra_DN33027_c3_g2_i2, Cpra_DN33027_c3_g3_i5	Roisl.0006s0593.1	Rpal_DN29883_c2_g2_i2, Rpal_DN38329_c2_g2_i2	Rsyl_DN38034_c4_g1_i3, Rsyl_DN38034_c4_g2_i2
OG0007596	AT2G23380.1	Chir_Chr5_GG_7_c0_g1_i2, Chir_Scaff_GG_732_c1_g1_i2	Cpra_DN34970_c0_g1_i1	Roisl.0006s0588.1	Rpal_DN28878_c1_g1_i1, Rpal_DN29068_c0_g1_i2	Rsyl_DN34228_c0_g1_i4, Rsyl_DN34852_c1_g1_i3
OG0007597	AT2G23390.2	Chir_Scaff_GG_730_c0_g1_i1	Cpra_DN48667_c1_g1_i2, Cpra_DN48667_c1_g3_i1, Cpra_DN49304_c0_g3_i2	Roisl.0006s0587.1	Rpal_DN32923_c0_g1_i1, Rpal_DN33346_c1_g1_i3	Rsyl_DN35171_c0_g1_i11
OG0007598	AT2G23620.1	Chir_Chr4_GG_954_c0_g1_i1	Cpra_DN46249_c2_g1_i5, Cpra_DN47646_c1_g1_i2, Cpra_DN47646_c1_g2_i13	Roisl.0006s0567.1	Rpal_DN27476_c2_g1_i1, Rpal_DN27476_c3_g1_i4	Rsyl_DN37108_c1_g2_i1
OG0007599	AT2G23820.2	Chir_Chr6_GG_2248_c0_g1_i2	Cpra_DN50112_c0_g1_i2, Cpra_DN50112_c0_g2_i3	Roisl.0021s0568.1	Rpal_DN33977_c0_g3_i1, Rpal_DN33977_c0_g4_i3	Rsyl_DN33572_c0_g1_i1, Rsyl_DN33572_c0_g2_i7
OG0007600	AT2G24050.1	Chir_Chr4_GG_1282_c0_g1_i1	Cpra_DN38677_c2_g1_i1, Cpra_DN38677_c5_g5_i1	Roisl.0021s0593.1	Rpal_DN19630_c0_g1_i1, Rpal_DN27949_c1_g2_i1	Rsyl_DN27551_c1_g1_i1, Rsyl_DN27551_c1_g2_i3
OG0007601	AT2G24060.1	Chir_Chr4_GG_1300_c0_g1_i1	Cpra_DN42691_c0_g1_i14	Roisl.0021s0594.1	Rpal_DN36981_c2_g3_i1, Rpal_DN36981_c2_g5_i1	Rsyl_DN33268_c1_g1_i1, Rsyl_DN33441_c0_g1_i11, Rsyl_DN33441_c0_g2_i1
OG0007602	AT2G24070.3	Chir_Chr4_GG_1300_c1_g1_i1	Cpra_DN22469_c0_g1_i1, Cpra_DN22469_c1_g1_i1, Cpra_DN23250_c0_g1_i1	Roisl.0021s0595.1		Rsyl_DN40096_c1_g1_i1, Rsyl_DN42105_c0_g1_i1, Rsyl_DN44137_c0_g1_i1
OG0007603	AT2G24270.1	Chir_Chr4_GG_488_c1_g1_i1	Cpra_DN50484_c1_g1_i4, Cpra_DN50966_c2_g1_i8	Roisl.0004s0007.1	Rpal_DN35952_c0_g1_i4, Rpal_DN38505_c0_g1_i9	Rsyl_DN39665_c2_g2_i4, Rsyl_DN40680_c0_g1_i9
OG0007604	AT2G24280.2	Chir_Chr4_GG_493_c0_g1_i1	Cpra_DN44288_c1_g1_i1, Cpra_DN48675_c1_g1_i5	Roisl.0004s0010.1	Rpal_DN33771_c0_g1_i1, Rpal_DN34349_c1_g1_i2	Rsyl_DN31583_c0_g2_i2, Rsyl_DN31583_c0_g5_i3
OG0007605	AT2G24395.1	Chir_Chr4_GG_507_c1_g1_i1	Cpra_DN34889_c0_g1_i1, Cpra_DN34889_c0_g3_i4	Roisl.0051s0013.1	Rpal_DN36094_c0_g1_i1, Rpal_DN36094_c0_g3_i1	Rsyl_DN27834_c0_g1_i1, Rsyl_DN27834_c0_g2_i1
OG0007606	AT2G24640.2	Chir_Chr4_GG_2007_c0_g1_i1	Cpra_DN41319_c1_g2_i1, Cpra_DN41319_c1_g4_i1	Roisl.0051s0047.1	Rpal_DN29291_c0_g1_i2, Rpal_DN29291_c0_g2_i3	Rsyl_DN35018_c0_g1_i2, Rsyl_DN37851_c0_g1_i2
OG0007607	AT2G24700.1	Chir_Chr4_GG_2006_c0_g1_i3	Cpra_DN36454_c1_g1_i5, Cpra_DN45269_c1_g1_i3	Roisl.0051s0059.1	Rpal_DN11469_c0_g1_i1, Rpal_DN11873_c0_g1_i1	Rsyl_DN23530_c1_g1_i1, Rsyl_DN9291_c0_g1_i1
OG0007608	AT2G24800.1	Chir_Scaff_GG_825_c0_g1_i1	Cpra_DN36255_c0_g1_i2, Cpra_DN36255_c0_g2_i3	Roisl.0214s0021.1	Rpal_DN30008_c0_g1_i3	Rsyl_DN12602_c0_g1_i1, Rsyl_DN33287_c0_g1_i4, Rsyl_DN33287_c0_g3_i3
OG0007609	AT2G24940.1	Chir_Chr4_GG_2009_c0_g1_i1	Cpra_DN35056_c0_g1_i2, Cpra_DN35056_c0_g2_i1, Cpra_DN42046_c3_g2_i1	Roisl.0214s0013.1	Rpal_DN29215_c2_g1_i4, Rpal_DN29215_c2_g4_i5	Rsyl_DN34015_c0_g3_i2
OG0007610	AT2G25060.1	Chir_Chr4_GG_2005_c0_g1_i1	Cpra_DN36183_c2_g2_i1, Cpra_DN41942_c0_g2_i1	Roisl.0023s0006.1	Rpal_DN30794_c0_g3_i7, Rpal_DN30794_c0_g4_i1	Rsyl_DN30384_c0_g3_i1, Rsyl_DN31080_c1_g1_i2
OG0007611	AT2G25110.1	Chir_Chr4_GG_1124_c0_g1_i1	Cpra_DN44874_c0_g1_i3, Cpra_DN45841_c0_g1_i2	Roisl.0023s0012.1	Rpal_DN27362_c0_g1_i1, Rpal_DN36312_c0_g2_i2	Rsyl_DN32106_c0_g1_i3, Rsyl_DN32106_c0_g2_i6
OG0007612	AT2G25140.1	Chir_Chr4_GG_1130_c0_g1_i2	Cpra_DN40965_c0_g1_i1, Cpra_DN40965_c0_g2_i2	Roisl.0023s0020.1	Rpal_DN27409_c0_g1_i2, Rpal_DN27409_c0_g2_i3	Rsyl_DN35527_c0_g1_i2, Rsyl_DN35527_c0_g4_i2
OG0007613	AT2G25260.1	Chir_Chr4_GG_1131_c0_g1_i1	Cpra_DN26600_c0_g1_i2, Cpra_DN29610_c0_g2_i1	Roisl.0023s0048.1	Rpal_DN22965_c0_g1_i1, Rpal_DN22965_c1_g1_i1, Rpal_DN22965_c1_g2_i1	Rsyl_DN28235_c2_g1_i1
OG0007614	AT2G25297.2, AT3G13433.1			Roisl.0023s0055.1, Roisl.0023s0056.1, Roisl.0023s0057.1, Roisl.0023s0059.1	Rpal_DN5422_c0_g1_i1	Rsyl_DN12972_c0_g1_i1, Rsyl_DN39882_c6_g1_i1
OG0007615	AT2G25300.1	Chir_Chr4_GG_1142_c0_g1_i1	Cpra_DN44306_c0_g2_i2, Cpra_DN50898_c0_g1_i2	Roisl.0023s0061.1	Rpal_DN27472_c1_g1_i2, Rpal_DN27472_c1_g3_i2	Rsyl_DN32765_c0_g2_i2, Rsyl_DN32765_c0_g4_i5
OG0007616	AT2G25310.1	Chir_Chr4_GG_1156_c0_g1_i1	Cpra_DN36962_c0_g1_i10, Cpra_DN40318_c2_g1_i3	Roisl.0023s0062.1	Rpal_DN28984_c1_g2_i4, Rpal_DN28984_c1_g3_i3	Rsyl_DN28697_c0_g1_i3, Rsyl_DN28697_c0_g2_i2
OG0007617	AT2G25490.1	Chir_Chr4_GG_997_c0_g1_i1	Cpra_DN48793_c0_g1_i1, Cpra_DN49989_c1_g1_i1	Roisl.0023s0084.1	Rpal_DN33180_c1_g1_i4, Rpal_DN38340_c2_g1_i4	Rsyl_DN40993_c2_g2_i1, Rsyl_DN41249_c0_g1_i1
OG0007618	AT2G25530.1	Chir_Chr4_GG_1020_c0_g1_i3	Cpra_DN42043_c1_g1_i1, Cpra_DN42043_c1_g2_i2	Roisl.0023s0092.1	Rpal_DN32129_c0_g1_i1, Rpal_DN36736_c3_g1_i1	Rsyl_DN38200_c0_g1_i2, Rsyl_DN38375_c0_g1_i3
OG0007619	AT2G25565.1, AT2G25570.3	Chir_Chr4_GG_1001_c1_g1_i1	Cpra_DN33920_c0_g1_i3	Roisl.0023s0103.1	Rpal_DN28110_c0_g1_i3, Rpal_DN28110_c0_g2_i2	Rsyl_DN29951_c0_g1_i1, Rsyl_DN29951_c0_g2_i5
OG0007620	AT2G25580.1	Chir_Chr4_GG_993_c0_g1_i2	Cpra_DN35748_c0_g2_i2, Cpra_DN35748_c0_g3_i2	Roisl.0023s0105.1	Rpal_DN28433_c0_g1_i2, Rpal_DN31435_c0_g3_i1	Rsyl_DN30679_c0_g1_i2, Rsyl_DN30679_c0_g2_i3
OG0007621	AT2G25690.3	Chir_Chr4_GG_434_c0_g1_i5	Cpra_DN33265_c0_g1_i2, Cpra_DN33265_c0_g2_i2, Cpra_DN33265_c0_g4_i1	Roisl.0189s0073.1	Rpal_DN29374_c0_g1_i2, Rpal_DN29374_c0_g2_i2	Rsyl_DN29878_c0_g1_i1
OG0007622	AT2G25720.1	Chir_Chr4_GG_1348_c0_g1_i1	Cpra_DN47558_c2_g2_i2, Cpra_DN47558_c2_g3_i2	Roisl.0017s0381.1	Rpal_DN28660_c0_g1_i2, Rpal_DN28660_c0_g4_i1	Rsyl_DN25010_c0_g1_i1, Rsyl_DN25010_c0_g2_i3
OG0007623	AT2G25810.1	Chir_Chr4_GG_440_c0_g1_i1	Cpra_DN30615_c0_g1_i1, Cpra_DN30615_c0_g2_i1	Roisl.0026s0001.1	Rpal_DN25416_c0_g1_i1, Rpal_DN25416_c0_g2_i1	Rsyl_DN29419_c0_g1_i6, Rsyl_DN29419_c0_g2_i1
OG0007624	AT2G25830.1	Chir_Chr4_GG_419_c0_g1_i2	Cpra_DN37651_c0_g5_i1, Cpra_DN38276_c0_g1_i4	Roisl.0118s0005.1	Rpal_DN31024_c1_g1_i6, Rpal_DN33086_c1_g1_i3	Rsyl_DN34931_c2_g2_i7, Rsyl_DN34931_c2_g4_i4
OG0007625	AT2G25870.1	Chir_Chr4_GG_411_c0_g1_i1	Cpra_DN36610_c1_g1_i1, Cpra_DN38028_c0_g1_i1	Roisl.0036s0122.1	Rpal_DN31324_c0_g1_i4, Rpal_DN31324_c0_g4_i1	Rsyl_DN37776_c0_g1_i5, Rsyl_DN37776_c0_g2_i2
OG0007626	AT2G25910.1	Chir_Chr4_GG_201_c0_g1_i1	Cpra_DN36367_c0_g1_i2	Roisl.0022s0397.1, Roisl.0082s0522.1	Rpal_DN29053_c0_g1_i1, Rpal_DN29053_c0_g2_i1	Rsyl_DN35022_c1_g1_i2, Rsyl_DN35022_c1_g2_i1
OG0007627	AT2G25980.1	Chir_Chr1_GG_84_c0_g1_i1, Chir_Chr8_GG_1687_c0_g1_i1	Cpra_DN26247_c0_g1_i1, Cpra_DN28352_c0_g1_i2	Roisl.0032s0052.1	Rpal_DN27858_c0_g3_i1, Rpal_DN27858_c0_g4_i2	Rsyl_DN35465_c3_g2_i2
OG0007628	AT2G26070.2	Chir_Chr4_GG_960_c0_g1_i1	Cpra_DN38865_c0_g1_i5, Cpra_DN43476_c0_g4_i9	Roisl.0082s0504.1	Rpal_DN27273_c0_g1_i1, Rpal_DN27273_c0_g2_i1	Rsyl_DN27623_c0_g1_i1, Rsyl_DN27623_c0_g2_i1
OG0007629	AT2G26110.1	Chir_Chr4_GG_167_c0_g1_i1	Cpra_DN42550_c2_g1_i1, Cpra_DN47942_c2_g1_i1	Roisl.0082s0496.1	Rpal_DN31165_c3_g1_i2, Rpal_DN31165_c3_g2_i7	Rsyl_DN31794_c3_g1_i1, Rsyl_DN31794_c3_g3_i2
OG0007630	AT2G26150.2	Chir_Chr4_GG_188_c0_g1_i2	Cpra_DN35784_c0_g1_i2, Cpra_DN35784_c0_g3_i1	Roisl.0082s0461.1	Rpal_DN30234_c0_g1_i6, Rpal_DN30234_c0_g3_i6	Rsyl_DN29080_c0_g1_i2, Rsyl_DN32437_c2_g1_i3
OG0007631	AT2G26170.2	Chir_Chr4_GG_199_c0_g1_i1	Cpra_DN45367_c1_g1_i1, Cpra_DN45367_c1_g3_i2	Roisl.0082s0462.1	Rpal_DN30921_c0_g1_i4, Rpal_DN30921_c0_g2_i2	Rsyl_DN33284_c0_g1_i3, Rsyl_DN33284_c0_g2_i1
OG0007632	AT2G26210.4	Chir_Chr4_GG_203_c0_g1_i1	Cpra_DN33448_c0_g1_i5, Cpra_DN33448_c0_g2_i1	Roisl.0082s0480.1	Rpal_DN26156_c0_g1_i2, Rpal_DN26156_c0_g2_i1	Rsyl_DN28152_c0_g1_i1, Rsyl_DN28152_c0_g2_i4
OG0007633	AT2G26230.1	Chir_Chr3_GG_2015_c0_g1_i1	Cpra_DN32563_c1_g1_i1, Cpra_DN34709_c0_g1_i2	Roisl.0194s0070.1	Rpal_DN19687_c0_g1_i1, Rpal_DN19882_c0_g2_i1	Rsyl_DN38482_c0_g1_i2, Rsyl_DN38482_c0_g2_i1
OG0007634	AT2G26240.1	Chir_Chr4_GG_191_c1_g1_i1	Cpra_DN45063_c1_g1_i1, Cpra_DN45063_c2_g1_i2	Roisl.0082s0487.1	Rpal_DN25957_c0_g1_i2, Rpal_DN25957_c0_g2_i1	Rsyl_DN26570_c0_g1_i2, Rsyl_DN26570_c0_g2_i2
OG0007635	AT2G26250.1	Chir_Chr4_GG_196_c0_g1_i1	Cpra_DN49659_c2_g1_i1, Cpra_DN50819_c0_g1_i3	Roisl.0043s0042.1	Rpal_DN33255_c2_g1_i4, Rpal_DN35543_c1_g3_i3	Rsyl_DN39090_c0_g2_i8, Rsyl_DN39960_c1_g3_i1
OG0007636	AT2G26300.2	Chir_Chr4_GG_197_c1_g1_i2	Cpra_DN36201_c0_g2_i2, Cpra_DN36965_c0_g2_i5	Roisl.0198s0050.1	Rpal_DN30810_c0_g1_i4, Rpal_DN32196_c1_g4_i1	Rsyl_DN35996_c1_g1_i3, Rsyl_DN35996_c1_g2_i3
OG0007637	AT2G26330.1	Chir_Chr4_GG_1287_c0_g1_i2	Cpra_DN48591_c2_g2_i1, Cpra_DN49208_c0_g1_i4	Roisl.0198s0059.1	Rpal_DN36844_c0_g1_i1, Rpal_DN37845_c1_g1_i2	Rsyl_DN33823_c1_g1_i1, Rsyl_DN36890_c2_g2_i4
OG0007638	AT2G26350.2	Chir_Chr4_GG_1297_c0_g1_i3	Cpra_DN35617_c0_g1_i3, Cpra_DN35617_c0_g2_i2	Roisl.0198s0054.1	Rpal_DN31188_c1_g1_i2, Rpal_DN31188_c1_g2_i8	Rsyl_DN29930_c0_g2_i4, Rsyl_DN29930_c0_g3_i2
OG0007639	AT2G26460.1	Chir_Chr4_GG_961_c0_g1_i1	Cpra_DN35940_c0_g1_i7, Cpra_DN45205_c0_g1_i4	Roisl.0027s0140.1	Rpal_DN32428_c2_g1_i4, Rpal_DN37233_c2_g1_i1	Rsyl_DN33792_c0_g1_i1, Rsyl_DN34004_c0_g5_i5
OG0007640	AT2G26470.1	Chir_Scaff_GG_271_c0_g1_i1	Cpra_DN41536_c2_g1_i1, Cpra_DN46757_c3_g1_i6	Roisl.0027s0144.1	Rpal_DN33105_c0_g1_i5, Rpal_DN33105_c0_g2_i2	Rsyl_DN37474_c0_g1_i2, Rsyl_DN39069_c1_g2_i4
OG0007641	AT2G26695.2	Chir_Chr4_GG_1872_c1_g1_i1	Cpra_DN23869_c0_g1_i1, Cpra_DN36756_c0_g2_i1	Roisl.0029s0054.1	Rpal_DN24425_c0_g1_i1, Rpal_DN26133_c0_g1_i1	Rsyl_DN26049_c0_g1_i2, Rsyl_DN40344_c0_g2_i1
OG0007642	AT2G26840.2, AT3G43910.1	Chir_Chr4_GG_771_c0_g1_i1	Cpra_DN32342_c0_g1_i1, Cpra_DN32342_c0_g2_i3	Roisl.0010s0011.1	Rpal_DN33969_c2_g1_i1	Rsyl_DN28461_c1_g1_i1, Rsyl_DN28461_c1_g3_i1
OG0007643	AT2G27020.2	Chir_Chr4_GG_338_c0_g1_i1	Cpra_DN41158_c0_g1_i1, Cpra_DN41158_c0_g3_i1	Roisl.0209s0514.1	Rpal_DN29247_c0_g1_i3, Rpal_DN29247_c0_g2_i2	Rsyl_DN31703_c0_g3_i3, Rsyl_DN31703_c0_g4_i1
OG0007644	AT2G27050.1	Chir_Chr4_GG_336_c0_g1_i1	Cpra_DN38253_c0_g3_i1, Cpra_DN47228_c4_g1_i2	Roisl.0209s0504.1	Rpal_DN28127_c0_g1_i1, Rpal_DN28127_c0_g2_i2	Rsyl_DN32204_c0_g1_i1, Rsyl_DN39902_c0_g3_i2
OG0007645	AT2G27060.1	Chir_Chr4_GG_304_c0_g1_i1, Chir_Chr5_GG_292_c0_g1_i1	Cpra_DN29096_c0_g1_i1, Cpra_DN29756_c0_g1_i1	Roisl.0209s0497.1	Rpal_DN34170_c3_g1_i1, Rpal_DN34170_c3_g3_i1	Rsyl_DN28536_c0_g1_i3
OG0007646	AT2G27110.2	Chir_Chr4_GG_321_c0_g1_i1	Cpra_DN45258_c0_g1_i5, Cpra_DN45258_c0_g2_i3	Roisl.0209s0490.1	Rpal_DN35308_c1_g3_i1, Rpal_DN35626_c0_g1_i2	Rsyl_DN34901_c1_g4_i2, Rsyl_DN35219_c1_g1_i4
OG0007647	AT2G27130.1	Chir_Chr4_GG_318_c0_g1_i1	Cpra_DN31864_c1_g1_i2, Cpra_DN31864_c1_g2_i2	Roisl.0046s0671.1	Rpal_DN29549_c1_g3_i1, Rpal_DN29549_c1_g5_i1	Rsyl_DN29577_c0_g1_i3, Rsyl_DN29577_c0_g4_i2
OG0007648	AT2G27140.1	Chir_Chr4_GG_328_c0_g1_i1	Cpra_DN32695_c0_g1_i4, Cpra_DN32695_c0_g2_i3	Roisl.0046s0667.1	Rpal_DN28794_c0_g4_i2, Rpal_DN28794_c0_g6_i1	Rsyl_DN27452_c0_g1_i2, Rsyl_DN27452_c1_g1_i2
OG0007649	AT2G27180.1	Chir_Chr4_GG_308_c0_g1_i1	Cpra_DN30148_c0_g1_i1, Cpra_DN30148_c0_g2_i1	Roisl.0046s0658.1	Rpal_DN23274_c0_g1_i1, Rpal_DN24788_c0_g1_i1	Rsyl_DN24502_c0_g1_i1, Rsyl_DN24502_c0_g2_i1
OG0007650	AT2G27230.2	Chir_Chr4_GG_340_c0_g1_i1	Cpra_DN40517_c0_g1_i1, Cpra_DN40630_c1_g1_i1	Roisl.0204s0124.1	Rpal_DN36635_c1_g1_i1, Rpal_DN38967_c2_g3_i1	Rsyl_DN39270_c2_g1_i1, Rsyl_DN40392_c3_g1_i3
OG0007651	AT2G27290.1	Chir_Chr4_GG_24_c0_g1_i1	Cpra_DN30969_c0_g1_i2, Cpra_DN31841_c0_g1_i2	Roisl.0204s0108.1	Rpal_DN29006_c3_g1_i2, Rpal_DN35065_c0_g3_i2	Rsyl_DN30819_c0_g1_i5, Rsyl_DN30819_c0_g2_i3
OG0007652	AT2G27310.1	Chir_Chr4_GG_27_c0_g1_i1	Cpra_DN39164_c2_g1_i1, Cpra_DN39164_c2_g2_i1	Roisl.0204s0097.1	Rpal_DN21692_c0_g1_i1, Rpal_DN37828_c1_g1_i1	Rsyl_DN39473_c0_g1_i1, Rsyl_DN39473_c0_g3_i2
OG0007653	AT2G27330.1	Chir_Chr4_GG_35_c0_g1_i2	Cpra_DN43622_c0_g1_i1, Cpra_DN43622_c0_g3_i1	Roisl.0204s0090.1	Rpal_DN29323_c2_g1_i3, Rpal_DN29323_c2_g2_i3	Rsyl_DN38613_c0_g2_i5, Rsyl_DN38613_c0_g3_i2
OG0007654	AT2G27350.5	Chir_Chr4_GG_10_c1_g1_i1	Cpra_DN42230_c0_g1_i2, Cpra_DN42766_c0_g1_i1	Roisl.0204s0085.1	Rpal_DN32639_c0_g1_i3, Rpal_DN32639_c0_g2_i4	Rsyl_DN34898_c0_g1_i8, Rsyl_DN35344_c0_g1_i3
OG0007655	AT2G27420.1	Chir_Chr4_GG_29_c0_g1_i1	Cpra_DN37933_c0_g1_i3, Cpra_DN37933_c0_g3_i2	Roisl.0204s0076.1	Rpal_DN27112_c0_g1_i1, Rpal_DN36061_c2_g1_i2	Rsyl_DN31335_c1_g2_i4, Rsyl_DN31335_c1_g3_i1
OG0007656	AT2G27450.3	Chir_Chr4_GG_12_c0_g1_i1	Cpra_DN43382_c0_g1_i3, Cpra_DN44620_c2_g4_i1	Roisl.0204s0073.1	Rpal_DN37139_c0_g2_i3, Rpal_DN37139_c0_g3_i1	Rsyl_DN33396_c0_g1_i6, Rsyl_DN33396_c0_g2_i12
OG0007657	AT2G27490.2	Chir_Chr4_GG_21_c1_g1_i1	Cpra_DN43973_c1_g1_i7, Cpra_DN43973_c1_g6_i1, Cpra_DN50532_c0_g1_i2, Cpra_DN50532_c0_g2_i5	Roisl.0204s0066.1	Rpal_DN29464_c0_g1_i16	Rsyl_DN32299_c0_g2_i14
OG0007658	AT2G27510.1	Chir_Chr4_GG_11_c0_g1_i1	Cpra_DN38166_c0_g1_i1, Cpra_DN38166_c0_g2_i1	Roisl.0204s0060.1	Rpal_DN34380_c0_g1_i5, Rpal_DN34380_c0_g2_i5	Rsyl_DN32067_c0_g1_i2, Rsyl_DN32067_c0_g3_i1
OG0007659	AT2G27790.2, AT5G27300.1	Chir_Chr4_GG_1677_c0_g1_i3	Cpra_DN33534_c0_g1_i6, Cpra_DN33534_c0_g4_i1	Roisl.0204s0022.1	Rpal_DN20836_c0_g1_i1, Rpal_DN22615_c0_g1_i2	Rsyl_DN27732_c0_g1_i5
OG0007660	AT2G27820.1	Chir_Chr4_GG_1694_c0_g1_i1	Cpra_DN43291_c0_g1_i1, Cpra_DN46137_c0_g1_i2	Roisl.0204s0016.1	Rpal_DN31928_c3_g2_i2, Rpal_DN31928_c3_g3_i1	Rsyl_DN36693_c1_g1_i3, Rsyl_DN41446_c1_g1_i1
OG0007661	AT2G27830.1	Chir_Chr4_GG_1711_c0_g1_i1	Cpra_DN41199_c0_g2_i1, Cpra_DN47253_c2_g1_i2	Roisl.0204s0012.1	Rpal_DN26149_c0_g1_i1, Rpal_DN26149_c0_g2_i1	Rsyl_DN32601_c1_g2_i1, Rsyl_DN32601_c1_g3_i1
OG0007662	AT2G28000.1	Chir_Chr4_GG_1705_c0_g1_i1	Cpra_DN48875_c1_g1_i4, Cpra_DN50702_c1_g1_i4	Roisl.0082s0545.1	Rpal_DN37441_c0_g1_i5, Rpal_DN37462_c0_g1_i11	Rsyl_DN41051_c0_g2_i4, Rsyl_DN41107_c1_g5_i7
OG0007663	AT2G28070.1	Chir_Chr4_GG_1668_c0_g1_i2	Cpra_DN40661_c0_g1_i2, Cpra_DN40661_c0_g2_i4	Roisl.0082s0549.1	Rpal_DN32891_c0_g1_i3, Rpal_DN34373_c1_g1_i4	Rsyl_DN39392_c0_g3_i1, Rsyl_DN40688_c0_g1_i4
OG0007664	AT2G28130.1	Chir_Chr4_GG_1690_c1_g1_i1	Cpra_DN22303_c0_g1_i1, Cpra_DN26394_c0_g1_i1	Roisl.0082s0561.1	Rpal_DN29416_c0_g1_i2, Rpal_DN29416_c1_g4_i1	Rsyl_DN25996_c0_g1_i3, Rsyl_DN25996_c0_g2_i2
OG0007665	AT2G28150.1	Chir_Chr4_GG_1670_c0_g1_i1	Cpra_DN37031_c1_g2_i1, Cpra_DN41503_c3_g1_i5	Roisl.0082s0563.1	Rpal_DN34809_c0_g1_i1, Rpal_DN34809_c0_g2_i2	Rsyl_DN35912_c0_g1_i3, Rsyl_DN37901_c3_g1_i5
OG0007666	AT2G28190.1	Chir_Chr4_GG_1655_c0_g1_i1	Cpra_DN47654_c0_g2_i2, Cpra_DN48600_c0_g1_i2	Roisl.0082s0568.1	Rpal_DN33469_c0_g1_i6, Rpal_DN34609_c5_g2_i5	Rsyl_DN35261_c1_g1_i10, Rsyl_DN40420_c0_g1_i9
OG0007667	AT2G28290.2	Chir_Chr4_GG_1642_c0_g1_i2	Cpra_DN34223_c1_g1_i2, Cpra_DN43724_c1_g2_i1	Roisl.0082s0586.1	Rpal_DN31956_c0_g1_i1, Rpal_DN31956_c0_g2_i1	Rsyl_DN29229_c0_g1_i2, Rsyl_DN29418_c0_g1_i3
OG0007668	AT2G28340.1	Chir_Chr4_GG_1631_c0_g1_i1	Cpra_DN34883_c2_g1_i3, Cpra_DN48618_c1_g2_i3	Roisl.0082s0592.1	Rpal_DN29396_c0_g1_i2, Rpal_DN36520_c1_g1_i8	Rsyl_DN33309_c1_g1_i6, Rsyl_DN35644_c5_g1_i1
OG0007669	AT2G28350.1	Chir_Chr4_GG_1650_c0_g1_i2	Cpra_DN44047_c0_g2_i1, Cpra_DN46655_c0_g1_i1	Roisl.0082s0593.1	Rpal_DN36605_c2_g1_i3, Rpal_DN36605_c2_g2_i2	Rsyl_DN31053_c0_g2_i2, Rsyl_DN31053_c0_g4_i2
OG0007670	AT2G28380.1	Chir_Chr4_GG_1634_c0_g1_i1	Cpra_DN34928_c3_g1_i1, Cpra_DN44132_c0_g1_i1, Cpra_DN44132_c0_g2_i1	Roisl.0082s0597.1	Rpal_DN28010_c3_g1_i5	Rsyl_DN32569_c1_g1_i4, Rsyl_DN40766_c1_g1_i2
