## Supplementary material for "Phylotranscriptomics provides a treasure trove of flood tolerance mechanisms in the Cardamineae tribe": SupplementalData_S1_OrthogroupAssignment.txt (part 3 of 3)

Orthogroup	Atha_prim	Chir_prim	Cpra_prim	Rislandica_473_v1.1.cds_primaryTranscriptOnly	Rpal_prim	Rsyl_prim
OG0007671	AT2G28400.1	Chir_Chr4_GG_1639_c0_g1_i1	Cpra_DN41246_c0_g1_i1, Cpra_DN47413_c1_g1_i2	Roisl.0082s0599.1	Rpal_DN21071_c0_g1_i1, Rpal_DN24922_c0_g1_i1	Rsyl_DN24075_c0_g1_i2, Rsyl_DN24075_c0_g2_i1
OG0007672	AT2G28430.1	Chir_Chr4_GG_1653_c0_g1_i1	Cpra_DN32586_c0_g1_i10, Cpra_DN32586_c0_g2_i1	Roisl.0082s0602.1	Rpal_DN27764_c0_g1_i2, Rpal_DN27764_c0_g2_i1, Rpal_DN27764_c0_g4_i1	Rsyl_DN27174_c0_g1_i1
OG0007673	AT2G28450.2	Chir_Chr4_GG_1619_c0_g1_i1	Cpra_DN42308_c0_g1_i2, Cpra_DN42933_c0_g2_i1	Roisl.0082s0604.1	Rpal_DN34242_c0_g1_i2, Rpal_DN39044_c0_g1_i3	Rsyl_DN38466_c0_g1_i5, Rsyl_DN39628_c0_g1_i2
OG0007674	AT2G28560.5	Chir_Chr4_GG_1620_c0_g1_i1	Cpra_DN25505_c0_g1_i1, Cpra_DN25505_c0_g2_i1	Roisl.0082s0619.1	Rpal_DN31677_c0_g1_i1, Rpal_DN31677_c0_g3_i1	Rsyl_DN25396_c0_g1_i1, Rsyl_DN25396_c2_g1_i1
OG0007675	AT2G28570.1	Chir_Chr4_GG_1663_c0_g1_i1	Cpra_DN33223_c0_g1_i2, Cpra_DN33223_c0_g2_i1, Cpra_DN33223_c0_g3_i1	Roisl.0082s0620.1	Rpal_DN36380_c1_g2_i1	Rsyl_DN31003_c2_g1_i1, Rsyl_DN31003_c2_g2_i2
OG0007676	AT2G28630.2	Chir_Chr4_GG_1641_c0_g1_i1	Cpra_DN34531_c0_g1_i4, Cpra_DN34531_c0_g2_i1	Roisl.0082s0633.1	Rpal_DN29772_c0_g3_i1	Rsyl_DN27628_c1_g2_i1, Rsyl_DN27628_c1_g3_i1, Rsyl_DN29165_c4_g3_i1
OG0007677	AT2G28740.1	Chir_Chr4_GG_300_c0_g1_i1	Cpra_DN35989_c1_g4_i1	Roisl.0082s0647.1	Rpal_DN34623_c3_g1_i2, Rpal_DN34623_c3_g2_i1	Rsyl_DN31230_c1_g1_i5, Rsyl_DN31230_c1_g2_i2, Rsyl_DN33163_c2_g1_i4
OG0007678	AT2G28790.2	Chir_Chr4_GG_301_c0_g1_i1	Cpra_DN38798_c1_g1_i3, Cpra_DN40171_c2_g1_i1	Roisl.0082s0650.1	Rpal_DN32496_c2_g1_i6, Rpal_DN32496_c2_g2_i1	Rsyl_DN30340_c3_g1_i1, Rsyl_DN30340_c3_g2_i2
OG0007679	AT2G28810.2	Chir_Chr4_GG_271_c0_g1_i1	Cpra_DN34238_c0_g1_i4, Cpra_DN34238_c0_g2_i1	Roisl.0082s0652.1	Rpal_DN31258_c0_g2_i1, Rpal_DN33236_c2_g3_i1	Rsyl_DN27214_c0_g2_i1, Rsyl_DN33992_c1_g1_i4
OG0007680	AT2G28830.1	Chir_Chr4_GG_303_c0_g1_i1	Cpra_DN33981_c0_g1_i1, Cpra_DN47595_c0_g2_i1	Roisl.0082s0654.1	Rpal_DN30287_c0_g1_i2, Rpal_DN30287_c0_g2_i1	Rsyl_DN32657_c0_g1_i1, Rsyl_DN32657_c0_g2_i1
OG0007681	AT2G28890.1	Chir_Chr4_GG_275_c0_g1_i1	Cpra_DN38752_c1_g1_i3, Cpra_DN44020_c1_g1_i4	Roisl.0082s0662.1	Rpal_DN32652_c0_g1_i2, Rpal_DN35907_c4_g1_i4	Rsyl_DN32488_c0_g1_i1, Rsyl_DN32488_c0_g2_i1
OG0007682	AT2G28910.2	Chir_Chr4_GG_270_c0_g1_i1	Cpra_DN40989_c4_g2_i2, Cpra_DN45669_c0_g1_i4, Cpra_DN49957_c2_g1_i1	Roisl.0082s0664.1	Rpal_DN38602_c1_g1_i2	Rsyl_DN34775_c2_g1_i8, Rsyl_DN35833_c2_g3_i5
OG0007683	AT2G28930.3	Chir_Chr4_GG_291_c0_g1_i1	Cpra_DN36937_c0_g1_i2, Cpra_DN42565_c1_g3_i1, Cpra_DN42565_c1_g4_i1	Roisl.0082s0669.1	Rpal_DN38294_c0_g1_i4, Rpal_DN38294_c0_g2_i12	Rsyl_DN40226_c1_g1_i3
OG0007684	AT2G29060.2	Chir_Chr4_GG_279_c0_g1_i1	Cpra_DN15948_c0_g1_i1, Cpra_DN42459_c1_g1_i1	Roisl.0082s0693.1	Rpal_DN28377_c0_g1_i1, Rpal_DN28377_c0_g3_i3	Rsyl_DN27221_c0_g1_i1, Rsyl_DN27221_c1_g1_i1
OG0007685	AT2G29090.1	Chir_Chr4_GG_289_c0_g1_i1, Chir_Chr4_GG_289_c2_g1_i2	Cpra_DN42204_c2_g1_i4, Cpra_DN42204_c2_g2_i4, Cpra_DN42204_c2_g3_i2	Roisl.0082s0697.1	Rpal_DN36152_c2_g2_i1	Rsyl_DN33071_c1_g1_i3
OG0007686	AT2G29180.1	Chir_Chr4_GG_2066_c0_g1_i1	Cpra_DN39567_c1_g1_i1, Cpra_DN39567_c1_g2_i5	Roisl.0082s0708.1	Rpal_DN31017_c2_g1_i11, Rpal_DN36708_c3_g1_i2	Rsyl_DN37664_c3_g2_i4, Rsyl_DN37664_c3_g4_i1
OG0007687	AT2G29420.1		Cpra_DN42221_c3_g1_i7, Cpra_DN42221_c3_g2_i1	Roisl.0082s0713.1, Roisl.0082s0730.1, Roisl.0209s0521.1	Rpal_DN27787_c2_g1_i3	Rsyl_DN33381_c0_g1_i5, Rsyl_DN36805_c1_g2_i4
OG0007688	AT2G29430.1, AT2G29440.1	Chir_Chr4_GG_2065_c0_g1_i1	Cpra_DN43888_c0_g1_i1	Roisl.0082s0733.1	Rpal_DN28883_c2_g2_i1, Rpal_DN28883_c2_g3_i1	Rsyl_DN30617_c0_g2_i4, Rsyl_DN32838_c1_g2_i1
OG0007689	AT2G29510.1	Chir_Chr4_GG_2062_c0_g1_i1	Cpra_DN48126_c1_g3_i1, Cpra_DN49298_c1_g2_i4	Roisl.0082s0744.1	Rpal_DN37863_c0_g1_i2, Rpal_DN37863_c1_g1_i5	Rsyl_DN39174_c0_g1_i3, Rsyl_DN40340_c0_g1_i2
OG0007690	AT2G29525.2	Chir_Chr4_GG_2034_c0_g1_i2	Cpra_DN33873_c0_g1_i6, Cpra_DN33873_c0_g2_i7, Cpra_DN33873_c0_g3_i1	Roisl.0082s0745.1	Rpal_DN38351_c0_g3_i1, Rpal_DN38351_c0_g4_i1	Rsyl_DN31898_c0_g4_i1
OG0007691	AT2G29540.3	Chir_Chr4_GG_2076_c0_g1_i1	Cpra_DN32486_c0_g1_i1, Cpra_DN49837_c1_g1_i1	Roisl.0082s0747.1	Rpal_DN26466_c0_g1_i3, Rpal_DN26466_c0_g2_i1	Rsyl_DN31258_c0_g1_i2, Rsyl_DN31258_c0_g2_i6
OG0007692	AT2G29590.1	Chir_Chr4_GG_2067_c0_g1_i1	Cpra_DN34284_c0_g1_i8, Cpra_DN34284_c0_g2_i3	Roisl.0082s0752.1	Rpal_DN30778_c1_g1_i1, Rpal_DN30778_c1_g2_i1	Rsyl_DN27044_c0_g1_i1, Rsyl_DN27332_c0_g1_i1
OG0007693	AT2G29600.1, AT2G29770.1, AT2G29780.1, AT2G29800.1, AT2G29810.1, AT2G29820.1, AT2G29830.1, AT2G29860.1	Chir_Chr1_GG_2030_c0_g1_i1
OG0007694	AT2G29630.1	Chir_Chr4_GG_2070_c0_g1_i1	Cpra_DN49071_c0_g1_i1, Cpra_DN50048_c1_g1_i3	Roisl.0082s0754.1	Rpal_DN37792_c0_g1_i1, Rpal_DN37836_c0_g1_i1	Rsyl_DN37726_c0_g1_i1, Rsyl_DN40273_c0_g1_i1
OG0007695	AT2G29890.5	Chir_Chr4_GG_2036_c2_g1_i1	Cpra_DN45158_c0_g1_i2, Cpra_DN45347_c0_g1_i3	Roisl.0033s0002.1	Rpal_DN26997_c0_g2_i1	Rsyl_DN32916_c0_g1_i2, Rsyl_DN32916_c0_g4_i7, Rsyl_DN9555_c0_g1_i1
OG0007696	AT2G29960.1	Chir_Chr4_GG_2073_c0_g1_i1	Cpra_DN36849_c1_g1_i1, Cpra_DN36849_c1_g2_i8, Cpra_DN49908_c1_g2_i3	Roisl.0033s0008.1	Rpal_DN27395_c0_g1_i7, Rpal_DN27395_c0_g2_i2	Rsyl_DN34870_c0_g2_i7
OG0007697	AT2G29970.1	Chir_Chr4_GG_2043_c1_g1_i1	Cpra_DN39369_c1_g1_i1, Cpra_DN43672_c0_g1_i1	Roisl.0033s0010.1	Rpal_DN33037_c0_g1_i1, Rpal_DN37458_c2_g1_i3	Rsyl_DN31415_c0_g1_i1, Rsyl_DN31415_c0_g2_i1
OG0007698	AT2G29980.1	Chir_Chr4_GG_2057_c0_g1_i1	Cpra_DN35631_c0_g1_i4, Cpra_DN35631_c0_g2_i3	Roisl.0033s0011.1	Rpal_DN34872_c2_g1_i1, Rpal_DN39518_c2_g1_i4	Rsyl_DN32594_c0_g1_i10, Rsyl_DN33141_c2_g1_i6
OG0007699	AT2G29995.1	Chir_Chr4_GG_2053_c0_g1_i1	Cpra_DN32419_c1_g1_i1, Cpra_DN32419_c1_g2_i3	Roisl.0033s0013.1	Rpal_DN33230_c0_g2_i1, Rpal_DN38242_c0_g1_i1, Rpal_DN38242_c0_g2_i1	Rsyl_DN35838_c0_g2_i2
OG0007700	AT2G30000.1	Chir_Chr4_GG_2051_c0_g1_i1	Cpra_DN31842_c0_g2_i2, Cpra_DN31842_c0_g3_i2	Roisl.0033s0014.1	Rpal_DN25693_c0_g1_i1, Rpal_DN25693_c0_g2_i1	Rsyl_DN29410_c0_g1_i3, Rsyl_DN29410_c0_g2_i3
OG0007701	AT2G30060.1	Chir_Chr4_GG_1853_c0_g1_i1	Cpra_DN49134_c1_g1_i1	Roisl.0033s0020.1	Rpal_DN30850_c3_g1_i1, Rpal_DN30850_c3_g3_i1, Rpal_DN35318_c0_g2_i1	Rsyl_DN32887_c3_g2_i2, Rsyl_DN36149_c1_g1_i1
OG0007702	AT2G30070.2	Chir_Chr4_GG_1843_c1_g1_i1	Cpra_DN46993_c1_g1_i3, Cpra_DN48156_c0_g2_i1	Roisl.0033s0021.1	Rpal_DN35021_c0_g1_i3, Rpal_DN35668_c0_g1_i4	Rsyl_DN36386_c1_g1_i2, Rsyl_DN39233_c2_g1_i5
OG0007703	AT2G30105.1	Chir_Chr4_GG_1825_c0_g1_i1	Cpra_DN37202_c0_g1_i1, Cpra_DN37202_c0_g2_i1	Roisl.0033s0025.1	Rpal_DN29093_c0_g1_i1, Rpal_DN29093_c0_g2_i1	Rsyl_DN34682_c0_g1_i4, Rsyl_DN34682_c0_g3_i1
OG0007704	AT2G30120.1	Chir_Chr4_GG_1856_c0_g1_i4	Cpra_DN33677_c0_g1_i1, Cpra_DN33677_c0_g2_i1	Roisl.0033s0028.1	Rpal_DN31248_c0_g1_i3, Rpal_DN31248_c0_g2_i4	Rsyl_DN27129_c0_g1_i3, Rsyl_DN27843_c0_g1_i3
OG0007705	AT2G30250.1	Chir_Chr4_GG_1846_c0_g1_i1	Cpra_DN24732_c0_g1_i1, Cpra_DN24732_c1_g1_i1	Roisl.0033s0040.1	Rpal_DN33331_c2_g1_i1, Rpal_DN33331_c2_g4_i2	Rsyl_DN32503_c0_g1_i3, Rsyl_DN32613_c2_g1_i3
OG0007706	AT2G30270.1	Chir_Chr4_GG_1863_c2_g1_i1	Cpra_DN38534_c1_g1_i2, Cpra_DN50945_c0_g1_i2	Roisl.0033s0042.1	Rpal_DN31457_c4_g2_i1, Rpal_DN31457_c4_g3_i2	Rsyl_DN25490_c0_g1_i2, Rsyl_DN32712_c1_g2_i1
OG0007707	AT2G30280.1	Chir_Chr4_GG_1863_c1_g1_i1	Cpra_DN36524_c2_g2_i5, Cpra_DN43896_c3_g2_i3	Roisl.0033s0043.1	Rpal_DN36036_c1_g1_i4, Rpal_DN36036_c1_g2_i6	Rsyl_DN28577_c0_g1_i4, Rsyl_DN28577_c0_g2_i4
OG0007708	AT2G30330.1	Chir_Chr4_GG_1849_c1_g1_i1	Cpra_DN44783_c1_g2_i3, Cpra_DN47621_c0_g1_i1	Roisl.0033s0049.1	Rpal_DN27056_c0_g1_i3, Rpal_DN27056_c0_g2_i1	Rsyl_DN22593_c0_g1_i1, Rsyl_DN25463_c0_g1_i2
OG0007709	AT2G30350.1	Chir_Chr4_GG_1867_c0_g1_i1	Cpra_DN33362_c1_g1_i6, Cpra_DN33362_c1_g2_i4, Cpra_DN43339_c1_g1_i3	Roisl.0033s0051.1	Rpal_DN33631_c1_g2_i1	Rsyl_DN27283_c0_g1_i4, Rsyl_DN27283_c0_g3_i1
OG0007710	AT2G30360.1	Chir_Chr4_GG_1824_c0_g1_i1	Cpra_DN26581_c0_g1_i1, Cpra_DN31000_c0_g1_i1	Roisl.0033s0054.1	Rpal_DN35584_c0_g1_i11	Rsyl_DN35042_c3_g1_i1, Rsyl_DN35042_c3_g2_i1, Rsyl_DN35042_c3_g3_i2
OG0007711	AT2G30370.2	Chir_Chr4_GG_1831_c0_g2_i1	Cpra_DN34114_c3_g1_i3, Cpra_DN45480_c1_g2_i1, Cpra_DN45480_c1_g4_i2	Roisl.0033s0055.1	Rpal_DN22161_c0_g1_i1, Rpal_DN24521_c0_g1_i1	Rsyl_DN31620_c1_g3_i1
OG0007712	AT2G30410.1	Chir_Chr4_GG_1834_c0_g1_i1	Cpra_DN37325_c2_g1_i2, Cpra_DN37325_c2_g2_i1	Roisl.0033s0060.1	Rpal_DN34477_c0_g1_i3, Rpal_DN34477_c0_g2_i2	Rsyl_DN25989_c1_g1_i2, Rsyl_DN38748_c2_g3_i3
OG0007713	AT2G30420.1, AT2G30424.2, AT2G30432.1	Chir_Chr4_GG_1844_c0_g1_i2	Cpra_DN32761_c3_g2_i1	Roisl.0033s0061.1	Rpal_DN31440_c3_g1_i1, Rpal_DN31440_c3_g5_i5	Rsyl_DN25602_c0_g1_i4
OG0007714	AT2G30520.3	Chir_Chr4_GG_1828_c0_g1_i1	Cpra_DN50211_c0_g4_i1, Cpra_DN50747_c1_g1_i6	Roisl.0033s0070.1	Rpal_DN36897_c1_g1_i6, Rpal_DN38307_c0_g2_i6	Rsyl_DN40713_c1_g2_i7, Rsyl_DN41135_c2_g1_i2
OG0007715	AT2G30530.1	Chir_Chr4_GG_1847_c0_g1_i2	Cpra_DN33786_c0_g1_i2, Cpra_DN34078_c2_g1_i1	Roisl.0033s0074.1	Rpal_DN30500_c0_g1_i1, Rpal_DN30500_c0_g2_i1	Rsyl_DN35855_c1_g1_i2, Rsyl_DN37542_c0_g1_i7
OG0007716	AT2G30590.1	Chir_Chr4_GG_113_c0_g1_i1	Cpra_DN31847_c0_g1_i1, Cpra_DN31847_c1_g1_i3	Roisl.0033s0082.1	Rpal_DN34232_c4_g1_i2, Rpal_DN34232_c4_g2_i4	Rsyl_DN30823_c0_g1_i1, Rsyl_DN31876_c1_g1_i10
OG0007717	AT2G30620.1	Chir_Chr4_GG_112_c0_g1_i1	Cpra_DN35730_c1_g1_i1	Roisl.0033s0084.1	Rpal_DN32684_c2_g1_i4, Rpal_DN32684_c2_g2_i1, Rpal_DN32684_c2_g3_i1	Rsyl_DN36264_c0_g1_i1, Rsyl_DN37258_c2_g3_i2
OG0007718	AT2G30710.1	Chir_Chr4_GG_138_c0_g1_i6	Cpra_DN45873_c0_g1_i2, Cpra_DN45873_c0_g2_i2	Roisl.0033s0094.1	Rpal_DN28130_c0_g1_i2, Rpal_DN31426_c1_g1_i7	Rsyl_DN32035_c0_g1_i2, Rsyl_DN32035_c0_g2_i2
OG0007719	AT2G30880.1	Chir_Chr4_GG_135_c0_g1_i1	Cpra_DN43250_c1_g1_i1, Cpra_DN44908_c2_g1_i7	Roisl.0033s0104.1	Rpal_DN34022_c0_g1_i3, Rpal_DN34022_c0_g2_i1	Rsyl_DN39669_c0_g1_i4, Rsyl_DN41504_c3_g3_i3
OG0007720	AT2G30920.2	Chir_Chr4_GG_128_c0_g1_i1	Cpra_DN46574_c1_g1_i1, Cpra_DN46574_c1_g3_i1	Roisl.0033s0161.1	Rpal_DN34960_c0_g1_i4, Rpal_DN34960_c0_g2_i3	Rsyl_DN35446_c0_g2_i8, Rsyl_DN40631_c1_g1_i1
OG0007721	AT2G30970.1	Chir_Chr4_GG_122_c0_g1_i1	Cpra_DN40632_c0_g1_i2, Cpra_DN40632_c0_g2_i2	Roisl.0033s0154.1	Rpal_DN30088_c2_g1_i3, Rpal_DN32210_c2_g1_i1	Rsyl_DN37269_c0_g1_i4, Rsyl_DN37601_c0_g1_i1
OG0007722	AT2G30990.4	Chir_Chr4_GG_153_c0_g1_i2	Cpra_DN44071_c2_g2_i2, Cpra_DN44932_c0_g1_i1	Roisl.0033s0149.1	Rpal_DN30881_c1_g1_i3, Rpal_DN30881_c1_g2_i2	Rsyl_DN38465_c0_g1_i5, Rsyl_DN40110_c0_g1_i1
OG0007723	AT2G31040.1	Chir_Chr4_GG_109_c0_g1_i1	Cpra_DN40843_c0_g1_i3, Cpra_DN42213_c0_g3_i1	Roisl.0033s0145.1	Rpal_DN32074_c0_g1_i5, Rpal_DN33460_c0_g2_i1	Rsyl_DN36744_c0_g2_i2, Rsyl_DN36744_c0_g3_i1
OG0007724	AT2G31070.1	Chir_Chr4_GG_146_c0_g1_i1	Cpra_DN32816_c4_g1_i3, Cpra_DN32816_c4_g2_i1	Roisl.0033s0141.1	Rpal_DN33187_c0_g1_i1, Rpal_DN33187_c0_g5_i1	Rsyl_DN32915_c1_g1_i2, Rsyl_DN35037_c1_g1_i1
OG0007725	AT2G31160.1	Chir_Chr4_GG_144_c0_g1_i2	Cpra_DN31339_c0_g1_i4, Cpra_DN37716_c1_g1_i2	Roisl.0033s0123.1	Rpal_DN18992_c0_g1_i1, Rpal_DN23940_c0_g1_i2	Rsyl_DN28679_c0_g1_i1, Rsyl_DN28679_c0_g2_i1
OG0007726	AT2G31190.1	Chir_Chr4_GG_133_c0_g1_i1	Cpra_DN42755_c0_g1_i3, Cpra_DN42755_c0_g2_i4	Roisl.0033s0120.1	Rpal_DN29620_c1_g1_i2, Rpal_DN29620_c1_g2_i5	Rsyl_DN32709_c0_g1_i4, Rsyl_DN32709_c0_g2_i2
OG0007727	AT2G31230.1	Chir_Chr4_GG_151_c0_g1_i1	Cpra_DN38591_c2_g2_i1, Cpra_DN46345_c4_g1_i1	Roisl.0033s0116.1	Rpal_DN23660_c0_g1_i2, Rpal_DN23660_c0_g2_i1	Rsyl_DN32241_c1_g1_i2, Rsyl_DN35156_c2_g1_i1
OG0007728	AT2G31290.2	Chir_Chr7_GG_2049_c2_g1_i1	Cpra_DN21464_c0_g1_i1, Cpra_DN25287_c0_g1_i1, Cpra_DN31653_c0_g1_i1, Cpra_DN31653_c0_g2_i1	Roisl.0091s0607.1	Rpal_DN33034_c0_g1_i14	Rsyl_DN28573_c0_g1_i2
OG0007729	AT2G31370.6	Chir_Chr4_GG_1470_c0_g1_i1	Cpra_DN32254_c0_g1_i1, Cpra_DN40335_c1_g2_i3, Cpra_DN41945_c0_g1_i1		Rpal_DN29446_c1_g1_i3, Rpal_DN29446_c1_g2_i6	Rsyl_DN34237_c1_g2_i1, Rsyl_DN37830_c1_g1_i1
OG0007730	AT2G31400.2	Chir_Chr4_GG_1433_c0_g1_i1	Cpra_DN50481_c0_g1_i1, Cpra_DN50481_c2_g1_i5	Roisl.0017s0521.1	Rpal_DN37390_c0_g3_i2, Rpal_DN38594_c0_g2_i1	Rsyl_DN40243_c0_g1_i1, Rsyl_DN40975_c0_g1_i1
OG0007731	AT2G31440.1	Chir_Chr4_GG_1455_c0_g1_i2	Cpra_DN35638_c2_g1_i1, Cpra_DN35638_c2_g3_i1	Roisl.0017s0515.1	Rpal_DN32052_c0_g1_i3, Rpal_DN32052_c0_g4_i3	Rsyl_DN30770_c0_g2_i3, Rsyl_DN30770_c0_g4_i3
OG0007732	AT2G31490.1	Chir_Chr4_GG_1473_c0_g1_i1	Cpra_DN35765_c0_g1_i2, Cpra_DN49742_c1_g2_i1, Cpra_DN49742_c1_g3_i1	Roisl.0017s0508.1	Rpal_DN26858_c0_g1_i4, Rpal_DN26858_c0_g3_i2	Rsyl_DN30224_c0_g1_i4
OG0007733	AT2G31660.1	Chir_Chr4_GG_1442_c0_g1_i1	Cpra_DN42810_c2_g1_i4, Cpra_DN50841_c1_g1_i2	Roisl.0017s0496.1	Rpal_DN35885_c2_g3_i1, Rpal_DN36639_c2_g2_i3	Rsyl_DN39200_c2_g2_i2, Rsyl_DN41013_c1_g2_i1
OG0007734	AT2G31725.1	Chir_Chr4_GG_1440_c0_g1_i2	Cpra_DN31422_c1_g3_i1, Cpra_DN31422_c1_g4_i3	Roisl.0017s0484.1	Rpal_DN31647_c0_g1_i2, Rpal_DN33392_c0_g2_i1	Rsyl_DN32759_c1_g1_i4, Rsyl_DN32759_c1_g3_i2
OG0007735	AT2G31740.1	Chir_Chr4_GG_1464_c0_g1_i1	Cpra_DN43523_c3_g1_i4, Cpra_DN50779_c0_g1_i3	Roisl.0017s0482.1	Rpal_DN35460_c0_g1_i1, Rpal_DN35460_c0_g2_i1	Rsyl_DN37344_c1_g1_i1, Rsyl_DN37370_c1_g1_i2
OG0007736	AT2G31820.1	Chir_Chr4_GG_1457_c0_g1_i1	Cpra_DN41632_c1_g2_i1, Cpra_DN43645_c0_g1_i1	Roisl.0017s0472.1	Rpal_DN35991_c1_g1_i1	Rsyl_DN32571_c0_g1_i1, Rsyl_DN32571_c0_g2_i2, Rsyl_DN32571_c0_g4_i1
OG0007737	AT2G31840.1	Chir_Chr4_GG_1452_c0_g1_i1	Cpra_DN39589_c0_g3_i2, Cpra_DN39589_c0_g4_i1	Roisl.0017s0470.1	Rpal_DN30812_c2_g2_i2, Rpal_DN38374_c1_g1_i1	Rsyl_DN28191_c4_g2_i1, Rsyl_DN29381_c0_g1_i3
OG0007738	AT2G31870.2	Chir_Chr4_GG_1465_c0_g1_i1	Cpra_DN31063_c0_g1_i1, Cpra_DN31417_c0_g1_i2	Roisl.0017s0467.1	Rpal_DN27169_c1_g1_i2, Rpal_DN27169_c1_g2_i1	Rsyl_DN34031_c0_g1_i1, Rsyl_DN35633_c0_g1_i6
OG0007739	AT2G31940.1	Chir_Chr4_GG_1456_c0_g1_i1	Cpra_DN32248_c0_g1_i1, Cpra_DN48332_c1_g1_i1	Roisl.0017s0460.1	Rpal_DN29030_c2_g1_i1, Rpal_DN29030_c2_g4_i4	Rsyl_DN26335_c0_g1_i2, Rsyl_DN41392_c0_g5_i2
OG0007740	AT2G31955.4	Chir_Chr4_GG_1461_c0_g1_i1	Cpra_DN35139_c0_g1_i5, Cpra_DN35139_c0_g2_i1	Roisl.0017s0457.1	Rpal_DN32072_c0_g1_i1, Rpal_DN32072_c0_g2_i1	Rsyl_DN32202_c0_g1_i2, Rsyl_DN32202_c0_g2_i1
OG0007741	AT2G32000.1	Chir_Chr4_GG_1444_c0_g1_i4	Cpra_DN37376_c0_g1_i2, Cpra_DN41569_c1_g1_i6	Roisl.0017s0450.1	Rpal_DN35615_c0_g1_i3, Rpal_DN35615_c0_g2_i7	Rsyl_DN39266_c0_g2_i1, Rsyl_DN39462_c0_g1_i1
OG0007742	AT2G32070.1	Chir_Chr4_GG_1494_c0_g1_i1	Cpra_DN42207_c2_g1_i1, Cpra_DN44190_c2_g2_i1	Roisl.0017s0440.1	Rpal_DN29281_c2_g1_i5, Rpal_DN29539_c0_g1_i2	Rsyl_DN34362_c0_g1_i4, Rsyl_DN36636_c0_g1_i6
OG0007743	AT2G32080.2	Chir_Chr4_GG_1519_c2_g1_i1	Cpra_DN40037_c0_g1_i3, Cpra_DN49593_c0_g1_i3	Roisl.0017s0439.1	Rpal_DN29617_c1_g1_i5, Rpal_DN29617_c1_g2_i3	Rsyl_DN31194_c2_g1_i5, Rsyl_DN31194_c2_g2_i4
OG0007744	AT2G32120.1	Chir_Chr4_GG_1500_c0_g1_i1	Cpra_DN33155_c1_g1_i2, Cpra_DN33155_c1_g2_i1	Roisl.0017s0436.1	Rpal_DN25603_c0_g1_i1, Rpal_DN26929_c0_g1_i2	Rsyl_DN23111_c0_g1_i1, Rsyl_DN23724_c0_g1_i1
OG0007745	AT2G32150.1	Chir_Chr4_GG_1523_c0_g1_i1	Cpra_DN43635_c1_g1_i3, Cpra_DN49434_c3_g1_i3	Roisl.0017s0435.1	Rpal_DN30160_c0_g2_i13, Rpal_DN30393_c1_g1_i4	Rsyl_DN34559_c0_g1_i4, Rsyl_DN34559_c0_g2_i2
OG0007746	AT2G32180.1, AT2G32650.2	Chir_Chr4_GG_1508_c0_g1_i1	Cpra_DN35103_c1_g1_i6	Roisl.0028s0647.1	Rpal_DN28317_c1_g1_i4, Rpal_DN28317_c1_g2_i5	Rsyl_DN30536_c0_g1_i3, Rsyl_DN30536_c0_g2_i7
OG0007747	AT2G32200.2	Chir_Chr4_GG_1490_c0_g1_i1	Cpra_DN30608_c0_g1_i1, Cpra_DN30813_c0_g1_i2	Roisl.0017s0432.1	Rpal_DN22609_c0_g1_i1, Rpal_DN32589_c1_g3_i2	Rsyl_DN27548_c6_g1_i3, Rsyl_DN27548_c6_g2_i2
OG0007748	AT2G32230.2	Chir_Chr4_GG_1509_c0_g1_i1	Cpra_DN48187_c1_g1_i2, Cpra_DN48584_c0_g1_i1	Roisl.0017s0431.1	Rpal_DN34865_c1_g4_i3, Rpal_DN35386_c0_g1_i3	Rsyl_DN37124_c0_g1_i2, Rsyl_DN37124_c0_g2_i3
OG0007749	AT2G32295.2	Chir_Chr4_GG_1477_c0_g1_i1	Cpra_DN42706_c0_g1_i2, Cpra_DN42706_c0_g6_i1	Roisl.0028s0617.1	Rpal_DN30732_c0_g1_i5, Rpal_DN30732_c0_g2_i3	Rsyl_DN33081_c0_g1_i3, Rsyl_DN33081_c0_g2_i3
OG0007750	AT2G32440.1	Chir_Chr4_GG_1482_c0_g1_i1	Cpra_DN42444_c0_g2_i1, Cpra_DN42444_c0_g3_i2	Roisl.0028s0631.1	Rpal_DN33592_c0_g2_i1, Rpal_DN33592_c0_g3_i1	Rsyl_DN29193_c0_g1_i3, Rsyl_DN29193_c0_g3_i1
OG0007751	AT2G32510.1	Chir_Chr4_GG_1511_c0_g1_i1	Cpra_DN39286_c1_g2_i3, Cpra_DN39286_c1_g3_i1	Roisl.0028s0636.1	Rpal_DN16938_c0_g1_i1, Rpal_DN24587_c0_g3_i1	Rsyl_DN31710_c2_g1_i4, Rsyl_DN40319_c0_g1_i1
OG0007752	AT2G32520.2	Chir_Chr4_GG_1504_c0_g1_i1	Cpra_DN37262_c0_g1_i4, Cpra_DN41687_c0_g1_i1	Roisl.0028s0637.1	Rpal_DN31556_c1_g4_i1, Rpal_DN33478_c1_g3_i3	Rsyl_DN32505_c0_g1_i1, Rsyl_DN32505_c0_g2_i2
OG0007753	AT2G32700.1	Chir_Chr4_GG_1514_c0_g1_i2	Cpra_DN36388_c0_g1_i3, Cpra_DN41821_c2_g1_i1	Roisl.0028s0654.1	Rpal_DN37070_c2_g2_i2, Rpal_DN37369_c4_g1_i3	Rsyl_DN40309_c0_g1_i4, Rsyl_DN40595_c2_g1_i2
OG0007754	AT2G32765.1	Chir_Chr4_GG_1525_c0_g1_i1	Cpra_DN33805_c0_g1_i5, Cpra_DN33805_c0_g2_i10	Roisl.0028s0661.1	Rpal_DN24217_c0_g1_i1, Rpal_DN32583_c1_g1_i2	Rsyl_DN31816_c0_g1_i2, Rsyl_DN31816_c0_g4_i1
OG0007755	AT2G32830.1	Chir_Chr4_GG_232_c0_g1_i1	Cpra_DN38707_c0_g1_i3, Cpra_DN38707_c0_g3_i4	Roisl.0028s0671.1	Rpal_DN25604_c0_g1_i1, Rpal_DN25604_c0_g2_i1	Rsyl_DN36490_c1_g1_i2, Rsyl_DN36490_c1_g2_i1
OG0007756	AT2G32840.1	Chir_Chr4_GG_250_c0_g1_i1	Cpra_DN33116_c0_g1_i1, Cpra_DN33116_c0_g2_i1	Roisl.0028s0672.1	Rpal_DN30808_c0_g2_i1, Rpal_DN30808_c0_g3_i2	Rsyl_DN32431_c0_g1_i4, Rsyl_DN32431_c0_g2_i1
OG0007757	AT2G32930.2	Chir_Chr4_GG_224_c0_g1_i1	Cpra_DN35091_c0_g2_i5, Cpra_DN35091_c0_g3_i1	Roisl.0028s0681.1	Rpal_DN25755_c1_g1_i3, Rpal_DN25755_c1_g2_i2	Rsyl_DN34684_c0_g1_i2, Rsyl_DN34684_c0_g2_i1
OG0007758	AT2G32970.4	Chir_Chr4_GG_261_c0_g1_i4	Cpra_DN43951_c0_g1_i1, Cpra_DN43951_c0_g2_i1	Roisl.0028s0685.1	Rpal_DN35185_c0_g1_i6, Rpal_DN35185_c0_g3_i3	Rsyl_DN40724_c0_g2_i1, Rsyl_DN41022_c0_g1_i4
OG0007759	AT2G32980.1	Chir_Chr4_GG_221_c0_g1_i1	Cpra_DN35384_c4_g1_i1, Cpra_DN43446_c0_g1_i5	Roisl.0028s0686.1	Rpal_DN31935_c0_g2_i5, Rpal_DN31935_c0_g3_i2	Rsyl_DN30956_c0_g2_i1, Rsyl_DN33114_c0_g3_i2
OG0007760	AT2G33010.1		Cpra_DN20955_c0_g1_i1, Cpra_DN23576_c0_g1_i1, Cpra_DN9203_c0_g1_i1	Roisl.0028s0688.1	Rpal_DN28200_c3_g5_i1, Rpal_DN30403_c2_g1_i1, Rpal_DN30403_c2_g4_i8, Rpal_DN30403_c2_g6_i1
OG0007761	AT2G33040.1	Chir_Chr4_GG_213_c0_g1_i1, Chir_Chr4_GG_223_c0_g1_i1	Cpra_DN45451_c0_g1_i4, Cpra_DN47489_c1_g1_i9	Roisl.0028s0696.1	Rpal_DN34875_c0_g1_i4, Rpal_DN34875_c0_g2_i1	Rsyl_DN38084_c2_g1_i1
OG0007762	AT2G33170.1	Chir_Chr4_GG_229_c0_g1_i1	Cpra_DN34587_c3_g1_i1, Cpra_DN34587_c3_g2_i4	Roisl.0028s0707.1	Rpal_DN28567_c0_g1_i2, Rpal_DN28567_c0_g2_i1	Rsyl_DN32006_c0_g1_i2, Rsyl_DN36381_c0_g1_i2
OG0007763	AT2G33180.1	Chir_Chr4_GG_255_c0_g1_i1	Cpra_DN34799_c2_g1_i2, Cpra_DN34799_c2_g2_i1	Roisl.0028s0708.1	Rpal_DN27237_c0_g3_i3, Rpal_DN36656_c0_g1_i2	Rsyl_DN38136_c0_g1_i1, Rsyl_DN38136_c0_g2_i3
OG0007764	AT2G33255.1	Chir_Chr4_GG_230_c1_g1_i2	Cpra_DN34755_c0_g1_i4, Cpra_DN39413_c2_g2_i1	Roisl.0028s0720.1	Rpal_DN29435_c1_g2_i2, Rpal_DN29435_c1_g4_i2	Rsyl_DN33312_c0_g1_i1, Rsyl_DN33312_c0_g2_i1
OG0007765	AT2G33470.1	Chir_Chr4_GG_214_c0_g1_i1	Cpra_DN40544_c0_g1_i1, Cpra_DN40544_c0_g3_i1	Roisl.0028s0745.1	Rpal_DN32649_c0_g1_i1, Rpal_DN37878_c0_g1_i4	Rsyl_DN29733_c1_g1_i2, Rsyl_DN29733_c1_g3_i5
OG0007766	AT2G33510.1	Chir_Chr4_GG_206_c0_g1_i1	Cpra_DN25424_c0_g1_i1, Cpra_DN33225_c0_g2_i1	Roisl.0028s0749.1, Roisl.0028s0750.1	Rpal_DN33767_c1_g2_i1, Rpal_DN33767_c1_g3_i1	Rsyl_DN34941_c0_g4_i2
OG0007767	AT2G33540.2	Chir_Chr4_GG_233_c2_g1_i1	Cpra_DN39909_c0_g1_i3, Cpra_DN48938_c0_g1_i3	Roisl.0028s0753.1	Rpal_DN32531_c0_g1_i5, Rpal_DN32531_c0_g2_i4	Rsyl_DN35625_c0_g1_i2, Rsyl_DN36314_c1_g1_i3
OG0007768	AT2G33550.1	Chir_Chr4_GG_207_c0_g1_i1	Cpra_DN35742_c1_g2_i2, Cpra_DN38643_c2_g1_i8	Roisl.0028s0754.1	Rpal_DN30955_c0_g1_i3, Rpal_DN30955_c0_g2_i3	Rsyl_DN27963_c0_g1_i3, Rsyl_DN27963_c0_g2_i2
OG0007769	AT2G33560.1	Chir_Chr4_GG_916_c0_g1_i1	Cpra_DN34632_c0_g1_i1, Cpra_DN49562_c3_g1_i2	Roisl.0028s0756.1	Rpal_DN30787_c1_g1_i1, Rpal_DN30787_c1_g2_i1	Rsyl_DN29648_c1_g1_i1, Rsyl_DN29648_c1_g2_i2
OG0007770	AT2G33570.1	Chir_Chr4_GG_942_c0_g1_i1	Cpra_DN43751_c0_g1_i2, Cpra_DN44569_c2_g1_i2	Roisl.0028s0757.1	Rpal_DN34808_c0_g1_i2, Rpal_DN36200_c1_g1_i2	Rsyl_DN31658_c0_g1_i5, Rsyl_DN37923_c0_g2_i2
OG0007771	AT2G33610.1	Chir_Chr4_GG_945_c0_g1_i1	Cpra_DN43516_c0_g1_i1, Cpra_DN43516_c0_g2_i2	Roisl.0028s0761.1	Rpal_DN29755_c0_g1_i1, Rpal_DN29755_c0_g2_i2	Rsyl_DN31020_c0_g1_i1, Rsyl_DN31020_c0_g2_i2
OG0007772	AT2G33630.1	Chir_Chr4_GG_899_c0_g1_i1	Cpra_DN39101_c0_g1_i3, Cpra_DN39101_c0_g2_i2	Roisl.0004s0245.1, Roisl.0028s0762.1	Rpal_DN30148_c2_g2_i9	Rsyl_DN31014_c0_g3_i1, Rsyl_DN39683_c3_g1_i1
OG0007773	AT2G33700.1	Chir_Chr4_GG_902_c0_g1_i1	Cpra_DN37916_c2_g2_i2, Cpra_DN39668_c0_g4_i2, Cpra_DN39668_c0_g5_i1		Rpal_DN33287_c0_g2_i2, Rpal_DN34027_c1_g1_i2	Rsyl_DN32834_c0_g1_i1, Rsyl_DN32834_c0_g2_i1
OG0007774	AT2G33735.1	Chir_Chr4_GG_949_c0_g1_i1	Cpra_DN31495_c0_g1_i1, Cpra_DN31495_c0_g2_i1	Roisl.0028s0772.1	Rpal_DN27139_c0_g1_i1, Rpal_DN27139_c0_g2_i3	Rsyl_DN27648_c0_g1_i4, Rsyl_DN27648_c0_g2_i1
OG0007775	AT2G33750.2	Chir_Chr4_GG_919_c1_g1_i1, Chir_Chr4_GG_947_c0_g1_i1	Cpra_DN38708_c1_g2_i4, Cpra_DN41164_c2_g1_i2, Cpra_DN41164_c2_g2_i1	Roisl.0028s0774.1, Roisl.0028s0775.1, Roisl.0028s0776.1
OG0007776	AT2G33800.1	Chir_Chr4_GG_910_c0_g1_i1	Cpra_DN45448_c2_g3_i4, Cpra_DN45775_c2_g2_i1, Cpra_DN45775_c2_g3_i1	Roisl.0028s0786.1	Rpal_DN36734_c1_g3_i10, Rpal_DN38416_c1_g1_i1	Rsyl_DN33812_c3_g1_i5
OG0007777	AT2G33810.1		Cpra_DN32981_c1_g1_i2, Cpra_DN32981_c1_g2_i1	Roisl.0028s0787.1	Rpal_DN28204_c0_g3_i4, Rpal_DN28204_c0_g6_i1, Rpal_DN29577_c4_g1_i1	Rsyl_DN29735_c1_g1_i1, Rsyl_DN29735_c2_g1_i1
OG0007778	AT2G33860.1	Chir_Chr4_GG_953_c0_g1_i1	Cpra_DN33103_c1_g1_i5	Roisl.0028s0797.1	Rpal_DN33366_c1_g2_i1, Rpal_DN35888_c3_g1_i2, Rpal_DN37848_c1_g1_i1	Rsyl_DN33428_c1_g1_i1, Rsyl_DN33428_c1_g2_i2
OG0007779	AT2G33990.1	Chir_Chr4_GG_920_c0_g1_i2	Cpra_DN34676_c0_g1_i6, Cpra_DN34676_c0_g3_i5	Roisl.0028s0803.1	Rpal_DN30250_c0_g2_i4, Rpal_DN30250_c0_g3_i3	Rsyl_DN30150_c0_g1_i4, Rsyl_DN30150_c0_g2_i4
OG0007780	AT2G34050.1	Chir_Chr4_GG_904_c0_g1_i1	Cpra_DN42633_c1_g1_i4, Cpra_DN42633_c1_g4_i1	Roisl.0028s0809.1	Rpal_DN34209_c2_g1_i4, Rpal_DN34209_c2_g2_i6	Rsyl_DN39197_c1_g1_i3, Rsyl_DN39197_c1_g2_i3
OG0007781	AT2G34070.2	Chir_Chr4_GG_903_c1_g1_i1	Cpra_DN35604_c1_g1_i3, Cpra_DN35604_c1_g2_i3	Roisl.0028s0811.1	Rpal_DN28476_c0_g1_i1, Rpal_DN28476_c0_g2_i3, Rpal_DN29159_c1_g4_i1	Rsyl_DN34277_c0_g2_i2
OG0007782	AT2G34190.1	Chir_Chr4_GG_950_c0_g1_i1	Cpra_DN36089_c0_g1_i2, Cpra_DN36089_c0_g2_i1	Roisl.0028s0823.1	Rpal_DN25917_c0_g1_i2, Rpal_DN25917_c0_g2_i1	Rsyl_DN26303_c0_g1_i1, Rsyl_DN26303_c0_g2_i1
OG0007783	AT2G34200.2	Chir_Chr4_GG_935_c0_g1_i1	Cpra_DN33500_c0_g1_i1, Cpra_DN33500_c0_g2_i1	Roisl.0028s0824.1	Rpal_DN29745_c0_g3_i5, Rpal_DN29745_c0_g4_i1	Rsyl_DN32869_c0_g1_i2, Rsyl_DN32869_c0_g2_i1
OG0007784	AT2G34355.2	Chir_Chr4_GG_921_c0_g1_i1	Cpra_DN22667_c0_g1_i1, Cpra_DN27187_c0_g1_i1	Roisl.0028s0839.1	Rpal_DN24335_c0_g1_i1, Rpal_DN26406_c0_g1_i1	Rsyl_DN27141_c0_g1_i3, Rsyl_DN27141_c0_g2_i1
OG0007785	AT2G34510.2	Chir_Chr4_GG_583_c0_g1_i1	Cpra_DN38621_c0_g3_i1, Cpra_DN40851_c1_g1_i2	Roisl.0028s0855.1	Rpal_DN32403_c0_g1_i3	Rsyl_DN32105_c1_g1_i3, Rsyl_DN32700_c1_g1_i5, Rsyl_DN32700_c1_g2_i1
OG0007786	AT2G34520.1	Chir_Chr4_GG_583_c1_g1_i1	Cpra_DN32227_c0_g1_i1, Cpra_DN32227_c0_g2_i1	Roisl.0028s0856.1	Rpal_DN27725_c0_g2_i1, Rpal_DN27725_c0_g3_i1	Rsyl_DN27659_c0_g1_i2, Rsyl_DN27659_c0_g2_i1
OG0007787	AT2G34580.1	Chir_Chr4_GG_554_c0_g1_i1	Cpra_DN20815_c0_g1_i1, Cpra_DN26899_c0_g1_i1, Cpra_DN26899_c1_g1_i1	Roisl.0028s0865.1	Rpal_DN41852_c0_g1_i1	Rsyl_DN32542_c0_g2_i10, Rsyl_DN32542_c0_g4_i1
OG0007788	AT2G34590.1	Chir_Chr4_GG_532_c0_g1_i1	Cpra_DN31783_c5_g1_i1, Cpra_DN31938_c2_g1_i1	Roisl.0028s0867.1	Rpal_DN32532_c0_g1_i5, Rpal_DN32532_c0_g3_i1	Rsyl_DN39773_c0_g1_i1, Rsyl_DN39773_c0_g2_i2
OG0007789	AT2G34650.1	Chir_Chr4_GG_577_c0_g1_i1	Cpra_DN39126_c0_g1_i1, Cpra_DN39126_c0_g2_i1	Roisl.0028s0873.1	Rpal_DN27533_c1_g1_i1, Rpal_DN27533_c1_g2_i1	Rsyl_DN30741_c0_g1_i1, Rsyl_DN33491_c0_g1_i15
OG0007790	AT2G34680.2	Chir_Chr4_GG_545_c0_g1_i1	Cpra_DN49184_c2_g1_i2, Cpra_DN49761_c0_g1_i4	Roisl.0028s0877.1	Rpal_DN37254_c0_g1_i1, Rpal_DN37254_c0_g2_i1	Rsyl_DN38574_c2_g1_i1, Rsyl_DN39736_c0_g1_i1
OG0007791	AT2G34830.2	Chir_Chr4_GG_551_c0_g1_i1, Chir_Chr4_GG_551_c1_g1_i1, Chir_Chr4_GG_575_c0_g1_i1	Cpra_DN101_c0_g1_i1, Cpra_DN18793_c0_g1_i1	Roisl.0028s0897.1		Rsyl_DN39774_c5_g4_i1, Rsyl_DN4342_c0_g1_i1
OG0007792	AT2G34900.1	Chir_Chr4_GG_562_c0_g1_i1	Cpra_DN36913_c0_g1_i3, Cpra_DN36913_c0_g2_i2	Roisl.0028s0904.1	Rpal_DN33768_c0_g2_i2, Rpal_DN33780_c1_g1_i4	Rsyl_DN31948_c0_g1_i1, Rsyl_DN31948_c0_g3_i2
OG0007793	AT2G34925.1	Chir_Chr4_GG_571_c0_g1_i1	Cpra_DN41424_c3_g2_i1, Cpra_DN41424_c3_g4_i1	Roisl.0028s0907.1	Rpal_DN13830_c0_g1_i1, Rpal_DN4278_c0_g1_i1	Rsyl_DN12055_c0_g1_i1, Rsyl_DN19569_c0_g1_i1
OG0007794	AT2G34970.1, AT3G02270.1, AT4G18300.1	Chir_Chr4_GG_590_c0_g1_i1	Cpra_DN32296_c0_g1_i2, Cpra_DN32296_c0_g2_i1	Roisl.0028s0911.1	Rpal_DN30509_c5_g3_i3	Rsyl_DN32943_c2_g1_i1
OG0007795	AT2G34980.1	Chir_Chr4_GG_560_c0_g1_i1	Cpra_DN33484_c1_g1_i3	Roisl.0018s0181.1, Roisl.0028s0912.1	Rpal_DN32346_c0_g4_i1, Rpal_DN33434_c0_g1_i1	Rsyl_DN28258_c0_g3_i1, Rsyl_DN28258_c0_g4_i9
OG0007796	AT2G35040.2	Chir_Chr4_GG_567_c1_g1_i1	Cpra_DN42716_c0_g1_i2, Cpra_DN42716_c0_g2_i1	Roisl.0028s0920.1	Rpal_DN34402_c0_g2_i1, Rpal_DN35716_c2_g2_i2	Rsyl_DN37767_c0_g1_i1, Rsyl_DN38177_c0_g2_i4
OG0007797	AT2G35100.1		Cpra_DN35734_c0_g1_i3, Cpra_DN35734_c0_g2_i1, Cpra_DN35734_c0_g3_i2	Roisl.0028s0925.1	Rpal_DN28976_c0_g2_i1, Rpal_DN28976_c0_g4_i3	Rsyl_DN29831_c0_g1_i1, Rsyl_DN29831_c0_g2_i4
OG0007798	AT2G35190.1	Chir_Chr4_GG_550_c0_g1_i1	Cpra_DN41341_c1_g1_i2, Cpra_DN49090_c1_g2_i3	Roisl.0028s0935.1	Rpal_DN29099_c0_g1_i1, Rpal_DN29099_c0_g2_i2	Rsyl_DN34359_c0_g1_i2, Rsyl_DN34359_c0_g2_i3
OG0007799	AT2G35240.1	Chir_Chr4_GG_579_c1_g1_i1	Cpra_DN39180_c2_g1_i2, Cpra_DN39180_c2_g2_i2, Cpra_DN44866_c0_g1_i2	Roisl.0028s0941.1	Rpal_DN29271_c0_g2_i2, Rpal_DN32567_c0_g4_i2	Rsyl_DN28103_c1_g3_i3
OG0007800	AT2G35260.1	Chir_Chr4_GG_1403_c0_g1_i1	Cpra_DN49433_c0_g1_i19, Cpra_DN49987_c0_g1_i3	Roisl.0028s0944.1	Rpal_DN38114_c0_g2_i6, Rpal_DN38384_c0_g1_i8	Rsyl_DN40890_c2_g1_i3, Rsyl_DN41448_c1_g1_i3
OG0007801	AT2G35270.1	Chir_Chr4_GG_1388_c0_g1_i1	Cpra_DN10972_c0_g1_i1, Cpra_DN26133_c1_g1_i1	Roisl.0028s0946.1	Rpal_DN25311_c1_g1_i1, Rpal_DN25311_c1_g2_i1	Rsyl_DN26976_c0_g1_i2, Rsyl_DN34756_c0_g1_i1
OG0007802	AT2G35320.1	Chir_Chr4_GG_1408_c1_g1_i1	Cpra_DN36413_c0_g1_i7, Cpra_DN36413_c0_g2_i2	Roisl.0028s0949.1	Rpal_DN27676_c0_g1_i1, Rpal_DN27676_c0_g2_i3	Rsyl_DN29889_c0_g1_i1, Rsyl_DN30069_c0_g1_i1
OG0007803	AT2G35410.1	Chir_Chr4_GG_1368_c0_g1_i1	Cpra_DN41424_c2_g1_i1, Cpra_DN48465_c0_g3_i3	Roisl.0028s0958.1	Rpal_DN32523_c0_g1_i4, Rpal_DN32523_c0_g2_i2	Rsyl_DN30442_c2_g1_i1, Rsyl_DN30760_c0_g1_i4
OG0007804	AT2G35450.1	Chir_Chr4_GG_1371_c0_g1_i2	Cpra_DN36055_c0_g1_i3, Cpra_DN36055_c0_g2_i3	Roisl.0028s0962.1	Rpal_DN28859_c0_g1_i2, Rpal_DN28859_c0_g2_i6	Rsyl_DN33458_c0_g1_i5, Rsyl_DN33458_c0_g2_i5
OG0007805	AT2G35490.1	Chir_Chr4_GG_1416_c0_g1_i1	Cpra_DN39900_c0_g1_i1, Cpra_DN39900_c0_g2_i1	Roisl.0028s0966.1	Rpal_DN31701_c1_g1_i1, Rpal_DN33314_c0_g2_i3	Rsyl_DN35969_c0_g1_i4, Rsyl_DN35969_c0_g2_i3
OG0007806	AT2G35540.1	Chir_Chr4_GG_1401_c0_g1_i1	Cpra_DN43118_c1_g1_i2, Cpra_DN43118_c1_g4_i1	Roisl.0028s0971.1	Rpal_DN30566_c0_g1_i1, Rpal_DN38583_c0_g4_i2	Rsyl_DN36619_c0_g2_i2, Rsyl_DN36761_c0_g2_i2
OG0007807	AT2G35600.3	Chir_Chr4_GG_1399_c0_g1_i1	Cpra_DN31791_c0_g1_i4, Cpra_DN34773_c2_g1_i2	Roisl.0028s0978.1	Rpal_DN26228_c0_g3_i1, Rpal_DN26228_c0_g4_i1	Rsyl_DN27521_c0_g1_i2, Rsyl_DN27521_c0_g2_i1
OG0007808	AT2G35650.2	Chir_Chr4_GG_1421_c0_g1_i2	Cpra_DN37553_c0_g2_i3, Cpra_DN37553_c0_g3_i2	Roisl.0028s0988.1	Rpal_DN31634_c0_g1_i1, Rpal_DN31634_c0_g2_i2	Rsyl_DN35503_c1_g1_i4, Rsyl_DN35503_c1_g3_i3
OG0007809	AT2G35733.1, AT2G35736.2	Chir_Chr4_GG_1386_c0_g1_i1	Cpra_DN32709_c1_g1_i2, Cpra_DN32709_c1_g2_i1	Roisl.0028s0998.1	Rpal_DN31442_c1_g5_i2	Rsyl_DN29736_c0_g1_i3, Rsyl_DN29736_c0_g2_i2
OG0007810	AT2G35760.1	Chir_Chr4_GG_1381_c0_g1_i1	Cpra_DN30825_c0_g1_i2, Cpra_DN35136_c2_g1_i3	Roisl.0028s1000.1	Rpal_DN31279_c1_g1_i2, Rpal_DN31279_c1_g3_i2	Rsyl_DN28974_c0_g2_i5, Rsyl_DN28974_c0_g3_i5
OG0007811	AT2G35790.1	Chir_Chr4_GG_1390_c1_g1_i1	Cpra_DN35155_c0_g1_i2, Cpra_DN35155_c0_g2_i1	Roisl.0028s1004.1	Rpal_DN27342_c0_g1_i1, Rpal_DN27342_c0_g2_i2	Rsyl_DN39915_c2_g1_i2, Rsyl_DN39915_c2_g6_i1
OG0007812	AT2G35795.1	Chir_Chr4_GG_1390_c0_g1_i1	Cpra_DN37033_c0_g1_i4, Cpra_DN37033_c0_g2_i2	Roisl.0028s1005.1	Rpal_DN31573_c0_g1_i4, Rpal_DN31573_c0_g2_i1	Rsyl_DN40622_c2_g1_i1, Rsyl_DN40622_c2_g2_i1
OG0007813	AT2G35800.1	Chir_Chr4_GG_1365_c0_g1_i1	Cpra_DN45350_c0_g1_i1, Cpra_DN45350_c0_g2_i5	Roisl.0028s1006.1	Rpal_DN35934_c0_g1_i3, Rpal_DN35934_c0_g2_i2	Rsyl_DN37786_c1_g1_i1, Rsyl_DN37786_c1_g3_i4
OG0007814	AT2G35880.3	Chir_Chr4_GG_1377_c0_g1_i1	Cpra_DN43164_c1_g3_i5, Cpra_DN43164_c1_g4_i1	Roisl.0028s1014.1	Rpal_DN30258_c2_g2_i1, Rpal_DN35958_c1_g1_i2, Rpal_DN35958_c1_g2_i1	Rsyl_DN32546_c2_g1_i1
OG0007815	AT2G35900.2	Chir_Chr4_GG_1383_c0_g1_i1	Cpra_DN36848_c0_g1_i2, Cpra_DN36848_c0_g3_i2	Roisl.0028s1016.1	Rpal_DN26582_c0_g1_i1, Rpal_DN26582_c0_g2_i2	Rsyl_DN26664_c0_g1_i1, Rsyl_DN26664_c0_g2_i1
OG0007816	AT2G36000.1	Chir_Chr4_GG_1367_c0_g1_i2	Cpra_DN39919_c0_g1_i4, Cpra_DN40260_c0_g1_i2	Roisl.0028s1029.1	Rpal_DN30867_c2_g5_i1, Rpal_DN35401_c1_g1_i2	Rsyl_DN33989_c2_g4_i1, Rsyl_DN34024_c1_g1_i2
OG0007817	AT2G36010.2	Chir_Chr4_GG_700_c0_g1_i2	Cpra_DN34072_c0_g1_i1, Cpra_DN34072_c0_g2_i1	Roisl.0028s1030.1	Rpal_DN29375_c2_g1_i1, Rpal_DN37973_c0_g1_i1	Rsyl_DN33934_c2_g2_i1, Rsyl_DN40656_c1_g1_i2
OG0007818	AT2G36026.1	Chir_Chr4_GG_682_c0_g1_i1	Cpra_DN34533_c1_g2_i4, Cpra_DN40311_c3_g1_i2	Roisl.0028s1032.1	Rpal_DN27729_c0_g1_i1, Rpal_DN27729_c0_g2_i1	Rsyl_DN26331_c0_g1_i1, Rsyl_DN26331_c0_g2_i1
OG0007819	AT2G36050.1	Chir_Chr4_GG_707_c0_g1_i1	Cpra_DN36121_c1_g1_i5, Cpra_DN45015_c4_g2_i1	Roisl.0028s1033.1	Rpal_DN31522_c1_g1_i2, Rpal_DN37945_c2_g5_i1	Rsyl_DN31430_c1_g2_i4, Rsyl_DN31430_c1_g3_i1
OG0007820	AT2G36120.1	Chir_Chr4_GG_718_c0_g1_i1	Cpra_DN33298_c1_g4_i2, Cpra_DN33335_c1_g1_i1, Cpra_DN34403_c1_g5_i2	Roisl.0028s1042.1		Rsyl_DN21492_c0_g1_i2, Rsyl_DN22567_c0_g1_i1, Rsyl_DN25671_c0_g1_i1
OG0007821	AT2G36230.1	Chir_Chr4_GG_676_c1_g1_i1	Cpra_DN42538_c0_g1_i1, Cpra_DN42538_c0_g3_i4	Roisl.0028s1051.1	Rpal_DN31415_c0_g1_i4, Rpal_DN31415_c0_g2_i3	Rsyl_DN29810_c0_g1_i2, Rsyl_DN32438_c1_g1_i7
OG0007822	AT2G36290.2	Chir_Chr4_GG_693_c0_g1_i1	Cpra_DN37869_c0_g1_i1, Cpra_DN37869_c0_g2_i1	Roisl.0028s1057.1	Rpal_DN31014_c0_g1_i4, Rpal_DN31917_c0_g1_i4	Rsyl_DN28314_c0_g2_i1, Rsyl_DN28314_c0_g3_i1
OG0007823	AT2G36330.2	Chir_Chr4_GG_721_c0_g1_i2	Cpra_DN39032_c1_g1_i4, Cpra_DN39032_c1_g3_i1	Roisl.0028s1065.1	Rpal_DN24091_c0_g1_i1, Rpal_DN25225_c0_g1_i1	Rsyl_DN32074_c0_g6_i1, Rsyl_DN41491_c1_g1_i1
OG0007824	AT2G36370.1	Chir_Chr4_GG_709_c0_g1_i4	Cpra_DN17493_c0_g1_i1, Cpra_DN24180_c0_g1_i1	Roisl.0054s0014.1	Rpal_DN25979_c0_g1_i2, Rpal_DN26100_c0_g1_i1	Rsyl_DN20253_c0_g1_i1, Rsyl_DN25651_c0_g1_i1
OG0007825	AT2G36410.2	Chir_Chr4_GG_685_c0_g1_i1	Cpra_DN37975_c0_g1_i9	Roisl.0054s0019.1	Rpal_DN1598_c0_g1_i1, Rpal_DN33721_c0_g1_i4, Rpal_DN35242_c1_g3_i2	Rsyl_DN28004_c0_g2_i2, Rsyl_DN28004_c0_g6_i1
OG0007826	AT2G36420.1	Chir_Chr4_GG_729_c0_g1_i1	Cpra_DN35652_c0_g1_i3, Cpra_DN35652_c0_g2_i1	Roisl.0054s0020.1	Rpal_DN37744_c1_g2_i2, Rpal_DN38786_c2_g2_i2	Rsyl_DN37828_c0_g1_i2, Rsyl_DN37828_c0_g2_i1
OG0007827	AT2G36460.1	Chir_Chr4_GG_708_c0_g1_i1	Cpra_DN45429_c3_g1_i2	Roisl.0054s0024.1	Rpal_DN34082_c0_g2_i8, Rpal_DN34082_c0_g3_i2	Rsyl_DN40096_c2_g2_i4, Rsyl_DN40188_c0_g2_i3, Rsyl_DN40188_c0_g3_i2
OG0007828	AT2G36570.1	Chir_Chr4_GG_703_c0_g1_i1	Cpra_DN47818_c0_g1_i2, Cpra_DN48774_c1_g2_i1	Roisl.0054s0032.1	Rpal_DN31960_c1_g1_i2, Rpal_DN31960_c1_g2_i2	Rsyl_DN36389_c0_g2_i2, Rsyl_DN38773_c1_g1_i1
OG0007829	AT2G36610.1		Cpra_DN21523_c0_g1_i2, Cpra_DN41614_c0_g1_i1, Cpra_DN43910_c0_g3_i1	Roisl.0054s0035.1	Rpal_DN38349_c2_g1_i1, Rpal_DN38349_c2_g2_i2	Rsyl_DN28848_c0_g1_i1, Rsyl_DN28848_c0_g2_i1
OG0007830	AT2G36630.1	Chir_Chr4_GG_680_c0_g1_i1	Cpra_DN36695_c2_g1_i5, Cpra_DN47981_c3_g2_i1	Roisl.0054s0037.1	Rpal_DN33969_c3_g1_i8, Rpal_DN34637_c2_g1_i1	Rsyl_DN33551_c0_g4_i2, Rsyl_DN39066_c2_g2_i3
OG0007831	AT2G36650.1	Chir_Chr4_GG_715_c1_g1_i1, Chir_Chr4_GG_715_c2_g1_i1	Cpra_DN22917_c0_g1_i1, Cpra_DN22917_c0_g2_i1	Roisl.0054s0039.1		Rsyl_DN20132_c0_g1_i1, Rsyl_DN20451_c0_g1_i1, Rsyl_DN42535_c0_g1_i1
OG0007832	AT2G36670.4	Chir_Chr4_GG_667_c1_g1_i2	Cpra_DN35950_c1_g1_i1, Cpra_DN35950_c1_g2_i2	Roisl.0054s0041.1	Rpal_DN31974_c0_g1_i6, Rpal_DN31974_c0_g2_i7	Rsyl_DN34648_c0_g1_i2, Rsyl_DN34648_c1_g2_i2
OG0007833	AT2G36710.1	Chir_Chr4_GG_688_c0_g1_i1, Chir_Chr4_GG_688_c1_g1_i1	Cpra_DN7586_c0_g1_i1	Roisl.0054s0046.1, Roisl.0185s0019.1		Rsyl_DN10999_c0_g1_i1, Rsyl_DN15666_c0_g1_i1, Rsyl_DN2675_c0_g1_i1
OG0007834	AT2G36730.1	Chir_Chr4_GG_672_c0_g1_i1	Cpra_DN3712_c0_g1_i1, Cpra_DN51295_c0_g1_i1	Roisl.0017s0002.1	Rpal_DN11164_c0_g1_i1, Rpal_DN13634_c0_g1_i1, Rpal_DN40775_c0_g1_i1	Rsyl_DN36919_c3_g2_i1
OG0007835	AT2G36740.2	Chir_Chr4_GG_697_c0_g1_i2	Cpra_DN43062_c0_g2_i3, Cpra_DN43144_c1_g1_i6	Roisl.0017s0003.1	Rpal_DN31216_c1_g1_i3, Rpal_DN32345_c1_g1_i6	Rsyl_DN36129_c1_g1_i5, Rsyl_DN36316_c0_g3_i5
OG0007836	AT2G36810.2	Chir_Chr4_GG_670_c0_g1_i2	Cpra_DN47549_c0_g1_i2, Cpra_DN47591_c0_g1_i6	Roisl.0017s0014.1	Rpal_DN35030_c1_g1_i5, Rpal_DN35331_c1_g1_i3	Rsyl_DN40960_c0_g1_i5, Rsyl_DN41349_c0_g2_i1
OG0007837	AT2G36870.1	Chir_Chr4_GG_794_c0_g1_i1	Cpra_DN37515_c1_g1_i2, Cpra_DN37515_c1_g2_i2	Roisl.0017s0020.1	Rpal_DN32604_c1_g1_i2, Rpal_DN32604_c1_g4_i2	Rsyl_DN28221_c1_g1_i6, Rsyl_DN28221_c1_g2_i3
OG0007838	AT2G36900.1, AT5G50440.1	Chir_Chr8_GG_726_c0_g1_i1	Cpra_DN33642_c0_g1_i3, Cpra_DN49053_c5_g1_i4	Roisl.0017s0026.1	Rpal_DN26496_c0_g2_i2	Rsyl_DN28962_c0_g1_i1, Rsyl_DN28962_c0_g2_i2
OG0007839	AT2G36910.1	Chir_Chr4_GG_816_c0_g1_i1	Cpra_DN50059_c0_g1_i1, Cpra_DN50114_c2_g1_i1	Roisl.0017s0027.1	Rpal_DN35042_c0_g2_i1, Rpal_DN38200_c0_g3_i2	Rsyl_DN37506_c0_g1_i2, Rsyl_DN40726_c0_g2_i1
OG0007840	AT2G36930.1	Chir_Chr4_GG_783_c0_g1_i1	Cpra_DN32416_c1_g1_i1, Cpra_DN33407_c4_g4_i6	Roisl.0017s0028.1	Rpal_DN28247_c1_g1_i2, Rpal_DN31606_c1_g1_i2	Rsyl_DN31620_c1_g1_i9, Rsyl_DN40084_c0_g4_i1
OG0007841	AT2G36960.1	Chir_Chr4_GG_784_c0_g1_i1	Cpra_DN35206_c0_g1_i1, Cpra_DN35206_c0_g2_i2	Roisl.0017s0030.1	Rpal_DN32451_c0_g1_i4, Rpal_DN32451_c0_g4_i1	Rsyl_DN37905_c0_g1_i2, Rsyl_DN37905_c0_g2_i4
OG0007842	AT2G37025.2	Chir_Chr4_GG_809_c0_g1_i2	Cpra_DN12234_c0_g1_i1, Cpra_DN30328_c0_g1_i1, Cpra_DN30328_c0_g2_i1	Roisl.0017s0040.1	Rpal_DN32656_c0_g1_i9	Rsyl_DN36746_c0_g1_i4, Rsyl_DN36746_c0_g2_i1
OG0007843	AT2G37030.1	Chir_Chr4_GG_814_c0_g1_i2	Cpra_DN38351_c0_g2_i1, Cpra_DN38351_c0_g4_i1	Roisl.0017s0041.1	Rpal_DN20576_c0_g1_i1, Rpal_DN7385_c0_g1_i1	Rsyl_DN21152_c0_g1_i1, Rsyl_DN22972_c0_g1_i1
OG0007844	AT2G37050.4	Chir_Chr4_GG_788_c0_g1_i1	Cpra_DN45027_c0_g2_i3, Cpra_DN45165_c1_g1_i1	Roisl.0017s0044.1	Rpal_DN38214_c3_g2_i4, Rpal_DN39465_c0_g1_i1	Rsyl_DN34582_c0_g1_i2, Rsyl_DN39685_c1_g1_i2
OG0007845	AT2G37100.1	Chir_Chr4_GG_824_c0_g1_i1	Cpra_DN40482_c0_g2_i2, Cpra_DN45572_c1_g2_i1	Roisl.0017s0049.1	Rpal_DN37189_c3_g1_i1, Rpal_DN37189_c3_g3_i1	Rsyl_DN21209_c0_g1_i1, Rsyl_DN28721_c3_g3_i1
OG0007846	AT2G37130.1	Chir_Chr4_GG_776_c0_g1_i1	Cpra_DN40758_c3_g1_i2, Cpra_DN40758_c3_g2_i1	Roisl.0017s0052.1	Rpal_DN30564_c1_g1_i2, Rpal_DN32643_c0_g1_i7	Rsyl_DN32990_c0_g1_i4, Rsyl_DN32990_c0_g2_i7
OG0007847	AT2G37160.4	Chir_Chr4_GG_802_c0_g1_i3	Cpra_DN41862_c2_g2_i1, Cpra_DN44227_c1_g4_i1	Roisl.0017s0054.1	Rpal_DN30262_c0_g3_i1, Rpal_DN36152_c2_g3_i1	Rsyl_DN30190_c1_g2_i3, Rsyl_DN30190_c1_g3_i3
OG0007848	AT2G37220.1	Chir_Chr4_GG_91_c0_g1_i1	Cpra_DN46271_c2_g2_i3, Cpra_DN50834_c2_g4_i2	Roisl.0017s0061.1	Rpal_DN37330_c3_g2_i5, Rpal_DN38879_c4_g1_i5	Rsyl_DN36533_c0_g1_i5, Rsyl_DN39776_c5_g2_i7
OG0007849	AT2G37230.1	Chir_Chr4_GG_42_c0_g1_i1	Cpra_DN37184_c0_g1_i1, Cpra_DN37184_c0_g2_i1	Roisl.0017s0062.1	Rpal_DN30636_c0_g3_i1, Rpal_DN30636_c0_g4_i1	Rsyl_DN36411_c1_g3_i2, Rsyl_DN37484_c0_g1_i2
OG0007850	AT2G37240.1	Chir_Chr4_GG_43_c0_g1_i2	Cpra_DN42194_c0_g2_i5, Cpra_DN42458_c0_g1_i4	Roisl.0017s0065.1	Rpal_DN36744_c0_g1_i1, Rpal_DN36744_c0_g2_i3	Rsyl_DN35582_c0_g2_i1, Rsyl_DN38503_c2_g2_i5
OG0007851	AT2G37250.1	Chir_Chr4_GG_98_c0_g1_i1	Cpra_DN42199_c3_g1_i4, Cpra_DN42199_c3_g2_i3	Roisl.0017s0066.1	Rpal_DN27604_c0_g1_i1, Rpal_DN27604_c0_g2_i1	Rsyl_DN32404_c0_g1_i4, Rsyl_DN32404_c0_g2_i2
OG0007852	AT2G37310.1	Chir_Chr4_GG_101_c0_g1_i1	Cpra_DN29689_c0_g1_i2, Cpra_DN8924_c0_g1_i1	Roisl.0017s0072.1	Rpal_DN14751_c0_g1_i1, Rpal_DN24360_c0_g1_i1	Rsyl_DN23716_c0_g1_i1, Rsyl_DN23716_c0_g2_i1
OG0007853	AT2G37320.1	Chir_Chr4_GG_63_c0_g1_i1		Roisl.0017s0073.1	Rpal_DN14480_c0_g1_i1, Rpal_DN22782_c0_g1_i1, Rpal_DN22782_c1_g1_i1, Rpal_DN22782_c1_g2_i1	Rsyl_DN18598_c0_g1_i1, Rsyl_DN3594_c0_g1_i1
OG0007854	AT2G37330.1	Chir_Chr4_GG_61_c0_g1_i1	Cpra_DN16286_c0_g1_i1, Cpra_DN48329_c0_g3_i1, Cpra_DN51137_c0_g1_i1	Roisl.0017s0074.1	Rpal_DN34227_c1_g1_i1	Rsyl_DN15915_c0_g1_i1, Rsyl_DN37640_c1_g2_i1
OG0007855	AT2G37380.1	Chir_Chr4_GG_74_c0_g1_i1, Chir_Chr4_GG_74_c1_g1_i1	Cpra_DN38358_c1_g2_i2, Cpra_DN41612_c0_g1_i3	Roisl.0017s0079.1	Rpal_DN39229_c0_g1_i1	Rsyl_DN29251_c2_g3_i2, Rsyl_DN30755_c4_g1_i1
OG0007856	AT2G37390.1	Chir_Chr4_GG_60_c0_g1_i1	Cpra_DN41571_c3_g4_i3, Cpra_DN50188_c0_g1_i1	Roisl.0017s0080.1	Rpal_DN28028_c0_g1_i4, Rpal_DN28028_c0_g2_i1	Rsyl_DN30989_c5_g3_i1, Rsyl_DN31004_c3_g1_i4
OG0007857	AT2G37400.1	Chir_Chr4_GG_65_c0_g1_i2	Cpra_DN38067_c0_g1_i3	Roisl.0017s0082.1	Rpal_DN29853_c2_g1_i5, Rpal_DN29853_c2_g2_i7	Rsyl_DN38398_c0_g2_i1, Rsyl_DN38751_c0_g2_i2, Rsyl_DN38751_c0_g3_i2
OG0007858	AT2G37480.1		Cpra_DN32950_c0_g2_i1, Cpra_DN44433_c0_g2_i2	Roisl.0017s0090.1, Roisl.0017s0093.1	Rpal_DN27859_c1_g1_i1, Rpal_DN27859_c1_g2_i1	Rsyl_DN36379_c1_g4_i1, Rsyl_DN39843_c5_g1_i1
OG0007859	AT2G37500.1	Chir_Chr4_GG_53_c0_g1_i1	Cpra_DN43531_c5_g2_i1, Cpra_DN44433_c0_g1_i1	Roisl.0210s1931.1	Rpal_DN31411_c0_g1_i2, Rpal_DN31411_c0_g2_i3	Rsyl_DN26677_c0_g1_i3, Rsyl_DN26677_c0_g2_i1
OG0007860	AT2G37570.1	Chir_Chr4_GG_96_c0_g1_i1	Cpra_DN33584_c0_g1_i1, Cpra_DN44777_c1_g1_i1	Roisl.0017s0103.1	Rpal_DN31271_c0_g1_i2, Rpal_DN37982_c0_g4_i1	Rsyl_DN37367_c1_g2_i2, Rsyl_DN41041_c0_g1_i1
OG0007861	AT2G37585.1	Chir_Chr4_GG_73_c0_g1_i1	Cpra_DN33581_c0_g1_i3, Cpra_DN48613_c0_g1_i2	Roisl.0017s0105.1	Rpal_DN35141_c1_g1_i4, Rpal_DN35141_c1_g2_i3	Rsyl_DN30132_c0_g1_i2, Rsyl_DN37678_c1_g1_i5
OG0007862	AT2G37610.1	Chir_Chr4_GG_777_c0_g1_i1	Cpra_DN35096_c0_g1_i1, Cpra_DN35096_c1_g4_i2	Roisl.0017s0108.1	Rpal_DN33499_c0_g5_i1, Rpal_DN35953_c0_g1_i3	Rsyl_DN25255_c0_g1_i1, Rsyl_DN34158_c0_g4_i1
OG0007863	AT2G37650.1	Chir_Chr4_GG_781_c0_g1_i1	Cpra_DN34544_c0_g1_i6	Roisl.0017s0112.1	Rpal_DN23969_c0_g1_i1, Rpal_DN25075_c0_g2_i1, Rpal_DN35233_c0_g1_i1	Rsyl_DN27758_c0_g1_i2, Rsyl_DN27758_c0_g2_i1
OG0007864	AT2G37710.1	Chir_Chr4_GG_815_c0_g1_i1	Cpra_DN48682_c1_g3_i2, Cpra_DN50273_c0_g1_i1	Roisl.0017s0121.1	Rpal_DN32730_c0_g4_i2, Rpal_DN38636_c2_g2_i1	Rsyl_DN31011_c2_g1_i3, Rsyl_DN40373_c0_g5_i1
OG0007865	AT2G37720.1, AT5G64020.1	Chir_Chr5_GG_1936_c0_g1_i1, Chir_Chr8_GG_815_c0_g1_i1	Cpra_DN37816_c0_g1_i4, Cpra_DN37816_c0_g2_i4	Roisl.0024s0282.1	Rpal_DN32349_c0_g1_i3	Rsyl_DN41364_c2_g1_i10
OG0007866	AT2G37760.6	Chir_Chr4_GG_807_c0_g1_i2	Cpra_DN44478_c0_g1_i1, Cpra_DN44478_c0_g2_i1	Roisl.0017s0126.1	Rpal_DN25815_c0_g1_i1, Rpal_DN25815_c0_g2_i2	Rsyl_DN29279_c0_g1_i2, Rsyl_DN29279_c0_g2_i2
OG0007867	AT2G37925.1	Chir_Chr4_GG_99_c0_g1_i1	Cpra_DN30842_c0_g1_i1, Cpra_DN30842_c0_g2_i2, Cpra_DN30842_c0_g3_i1	Roisl.0017s0149.1	Rpal_DN29725_c1_g3_i1	Rsyl_DN27439_c0_g1_i2, Rsyl_DN27439_c0_g2_i2
OG0007868	AT2G37980.1, AT3G54100.1	Chir_Chr4_GG_56_c1_g1_i1	Cpra_DN30255_c0_g1_i1, Cpra_DN30255_c0_g2_i1	Roisl.0017s0156.1	Rpal_DN24226_c0_g1_i2, Rpal_DN24226_c0_g2_i1	Rsyl_DN3715_c0_g1_i1
OG0007869	AT2G38020.2	Chir_Chr4_GG_50_c0_g1_i2	Cpra_DN46831_c0_g1_i1, Cpra_DN49086_c1_g1_i1	Roisl.0017s0162.1	Rpal_DN35619_c0_g2_i3, Rpal_DN35619_c0_g3_i1	Rsyl_DN34903_c0_g1_i3, Rsyl_DN36339_c2_g1_i2
OG0007870	AT2G38025.2	Chir_Chr4_GG_82_c0_g1_i1	Cpra_DN39514_c0_g1_i1, Cpra_DN39514_c0_g2_i4	Roisl.0017s0163.1	Rpal_DN28365_c0_g1_i2, Rpal_DN28365_c0_g2_i5	Rsyl_DN29544_c1_g1_i5, Rsyl_DN29544_c1_g2_i4
OG0007871	AT2G38040.1	Chir_Chr4_GG_39_c0_g1_i2	Cpra_DN49370_c0_g1_i9, Cpra_DN49532_c0_g1_i6	Roisl.0017s0164.1	Rpal_DN38004_c1_g1_i2, Rpal_DN38135_c1_g1_i4	Rsyl_DN38882_c0_g1_i1, Rsyl_DN41136_c0_g1_i4
OG0007872	AT2G38090.1	Chir_Chr4_GG_67_c0_g1_i1	Cpra_DN33385_c2_g1_i1	Roisl.0017s0169.1	Rpal_DN20512_c0_g1_i1, Rpal_DN20512_c1_g1_i1, Rpal_DN20679_c0_g1_i1	Rsyl_DN28116_c0_g1_i1, Rsyl_DN28116_c0_g4_i1
OG0007873	AT2G38110.1	Chir_Chr4_GG_80_c0_g1_i1	Cpra_DN36115_c0_g1_i1, Cpra_DN36115_c0_g2_i3	Roisl.0017s0171.1	Rpal_DN25452_c0_g1_i1, Rpal_DN33345_c0_g1_i1	Rsyl_DN30432_c2_g1_i1, Rsyl_DN30432_c2_g2_i1
OG0007874	AT2G38180.1	Chir_Chr4_GG_1806_c0_g1_i1	Cpra_DN39180_c1_g1_i1, Cpra_DN45217_c0_g1_i6	Roisl.0017s0182.1	Rpal_DN30019_c3_g1_i2, Rpal_DN35383_c0_g1_i7	Rsyl_DN31148_c0_g1_i1, Rsyl_DN31148_c0_g2_i3
OG0007875	AT2G38270.1	Chir_Chr4_GG_1818_c0_g1_i1	Cpra_DN38272_c0_g2_i5, Cpra_DN38272_c0_g3_i7	Roisl.0017s0187.1	Rpal_DN27976_c0_g3_i2, Rpal_DN33368_c0_g1_i1	Rsyl_DN28173_c1_g2_i1, Rsyl_DN28173_c1_g3_i1
OG0007876	AT2G38370.1	Chir_Chr4_GG_1809_c0_g1_i1	Cpra_DN45879_c0_g1_i2, Cpra_DN45879_c0_g2_i1, Cpra_DN45890_c0_g1_i1	Roisl.0017s0199.1	Rpal_DN31081_c0_g1_i3, Rpal_DN31081_c0_g2_i1	Rsyl_DN28024_c0_g1_i4
OG0007877	AT2G38410.1	Chir_Chr4_GG_1786_c0_g1_i2	Cpra_DN40118_c0_g1_i9, Cpra_DN40118_c0_g2_i11	Roisl.0017s0202.1	Rpal_DN27923_c0_g1_i3, Rpal_DN31169_c0_g1_i9	Rsyl_DN37112_c0_g1_i3, Rsyl_DN37112_c0_g2_i3
OG0007878	AT2G38420.1	Chir_Chr4_GG_1792_c0_g1_i1	Cpra_DN42703_c1_g1_i1, Cpra_DN50992_c3_g2_i1	Roisl.0017s0204.1	Rpal_DN29407_c1_g1_i2, Rpal_DN29407_c3_g1_i1	Rsyl_DN27557_c0_g1_i2, Rsyl_DN27557_c0_g2_i1
OG0007879	AT2G38450.2	Chir_Chr4_GG_1803_c0_g1_i1	Cpra_DN36672_c4_g1_i4, Cpra_DN36672_c4_g2_i2	Roisl.0017s0210.1	Rpal_DN31067_c2_g1_i4, Rpal_DN31067_c2_g2_i6	Rsyl_DN24512_c0_g1_i2, Rsyl_DN24512_c0_g2_i1
OG0007880	AT2G38465.1	Chir_Chr4_GG_1771_c0_g1_i1	Cpra_DN30429_c0_g1_i1, Cpra_DN30429_c0_g2_i1	Roisl.0017s0212.1	Rpal_DN18048_c0_g1_i1, Rpal_DN20651_c0_g1_i1	Rsyl_DN15641_c0_g1_i1, Rsyl_DN23759_c0_g1_i1
OG0007881	AT2G38470.1	Chir_Chr4_GG_1773_c0_g1_i1	Cpra_DN46327_c2_g1_i6, Cpra_DN47245_c0_g1_i6	Roisl.0017s0213.1	Rpal_DN30802_c1_g3_i6, Rpal_DN33797_c1_g1_i2	Rsyl_DN33082_c0_g2_i4, Rsyl_DN39157_c3_g1_i2
OG0007882	AT2G38560.1	Chir_Chr4_GG_1789_c1_g1_i1	Cpra_DN35806_c0_g1_i4	Roisl.0017s0222.1	Rpal_DN35631_c0_g1_i1, Rpal_DN35631_c0_g2_i2	Rsyl_DN37698_c1_g1_i1, Rsyl_DN37698_c2_g2_i1, Rsyl_DN37698_c2_g3_i1
OG0007883	AT2G38660.6	Chir_Chr4_GG_1797_c0_g1_i1	Cpra_DN41235_c0_g1_i7, Cpra_DN41235_c0_g2_i4	Roisl.0017s0231.1	Rpal_DN27374_c0_g1_i6, Rpal_DN27374_c0_g2_i2	Rsyl_DN31294_c0_g1_i3, Rsyl_DN31294_c0_g3_i3
OG0007884	AT2G38670.1	Chir_Chr4_GG_1791_c0_g1_i1	Cpra_DN34275_c0_g1_i1, Cpra_DN34275_c0_g2_i1	Roisl.0017s0232.1	Rpal_DN30847_c2_g1_i1, Rpal_DN30847_c2_g2_i1	Rsyl_DN33247_c1_g1_i2, Rsyl_DN33247_c1_g2_i2
OG0007885	AT2G38680.1		Cpra_DN31267_c1_g1_i1, Cpra_DN31267_c2_g1_i3, Cpra_DN31267_c2_g2_i1	Roisl.0017s0233.1	Rpal_DN29671_c0_g1_i2, Rpal_DN29671_c0_g2_i7	Rsyl_DN31051_c0_g1_i3, Rsyl_DN31051_c0_g2_i3
OG0007886	AT2G38710.3	Chir_Chr4_GG_1822_c1_g1_i1	Cpra_DN34838_c1_g1_i1, Cpra_DN34838_c1_g3_i1	Roisl.0017s0237.1	Rpal_DN34012_c0_g1_i4, Rpal_DN34012_c0_g3_i1	Rsyl_DN38851_c1_g1_i3, Rsyl_DN38851_c1_g3_i3
OG0007887	AT2G38720.1	Chir_Chr4_GG_1782_c0_g1_i1	Cpra_DN31777_c1_g1_i4, Cpra_DN31777_c1_g2_i2	Roisl.0017s0238.1	Rpal_DN24075_c0_g1_i1, Rpal_DN25947_c0_g1_i1	Rsyl_DN26678_c0_g1_i1, Rsyl_DN26721_c0_g1_i1
OG0007888	AT2G38740.1	Chir_Chr4_GG_1812_c0_g1_i1	Cpra_DN36719_c0_g1_i1, Cpra_DN36719_c0_g2_i1	Roisl.0017s0240.1	Rpal_DN27649_c0_g1_i3, Rpal_DN27649_c0_g2_i3	Rsyl_DN30675_c0_g1_i2, Rsyl_DN30675_c0_g2_i1
OG0007889	AT2G38750.2	Chir_Chr4_GG_1785_c1_g1_i1	Cpra_DN38713_c0_g1_i1, Cpra_DN38713_c0_g2_i1	Roisl.0017s0241.1	Rpal_DN29039_c0_g1_i1, Rpal_DN29039_c0_g2_i2	Rsyl_DN29674_c0_g1_i7, Rsyl_DN29674_c0_g2_i1
OG0007890	AT2G38770.1	Chir_Chr4_GG_1799_c0_g1_i1	Cpra_DN49923_c1_g1_i4, Cpra_DN49990_c1_g1_i9	Roisl.0017s0246.1	Rpal_DN29438_c0_g1_i1, Rpal_DN39103_c0_g2_i4	Rsyl_DN38569_c0_g1_i3, Rsyl_DN40259_c0_g1_i2
OG0007891	AT2G38823.1	Chir_Chr6_GG_257_c2_g1_i1	Cpra_DN34541_c2_g1_i1	Roisl.0017s0252.1, Roisl.0017s0368.1, Roisl.0017s0369.1	Rpal_DN25833_c0_g1_i1	Rsyl_DN25353_c0_g2_i1, Rsyl_DN25353_c0_g3_i1
OG0007892	AT2G38940.1	Chir_Chr4_GG_1934_c0_g1_i1	Cpra_DN32905_c0_g1_i1, Cpra_DN33090_c0_g1_i1	Roisl.0017s0263.1	Rpal_DN32482_c0_g2_i1	Rsyl_DN18637_c0_g1_i2, Rsyl_DN26744_c0_g1_i1, Rsyl_DN26744_c0_g2_i1
OG0007893	AT2G38950.1	Chir_Chr4_GG_1900_c0_g1_i1	Cpra_DN43285_c1_g1_i9	Roisl.0017s0267.1	Rpal_DN27835_c0_g3_i3, Rpal_DN33523_c0_g1_i2, Rpal_DN33523_c1_g1_i1	Rsyl_DN35327_c1_g1_i3, Rsyl_DN35327_c1_g2_i3
OG0007894	AT2G39000.1	Chir_Chr4_GG_1926_c0_g1_i1	Cpra_DN32979_c0_g3_i3, Cpra_DN36443_c0_g1_i4	Roisl.0017s0271.1	Rpal_DN37490_c2_g1_i1, Rpal_DN37490_c2_g3_i3	Rsyl_DN30894_c1_g1_i5, Rsyl_DN30894_c1_g2_i4
OG0007895	AT2G39050.1	Chir_Chr4_GG_1892_c0_g1_i1	Cpra_DN42776_c0_g1_i5, Cpra_DN42776_c0_g2_i5	Roisl.0017s0276.1	Rpal_DN30616_c0_g1_i2, Rpal_DN30616_c0_g2_i2	Rsyl_DN29253_c1_g1_i1, Rsyl_DN29253_c1_g2_i1
OG0007896	AT2G39110.2	Chir_Chr4_GG_1901_c0_g1_i2	Cpra_DN40049_c0_g1_i3, Cpra_DN40049_c0_g2_i3	Roisl.0017s0283.1		Rsyl_DN17306_c0_g1_i1, Rsyl_DN20667_c0_g1_i1, Rsyl_DN23158_c0_g1_i2, Rsyl_DN40226_c1_g4_i1
OG0007897	AT2G39130.2	Chir_Chr4_GG_1903_c0_g1_i2	Cpra_DN36327_c0_g1_i1, Cpra_DN44511_c2_g2_i1	Roisl.0017s0285.1	Rpal_DN28900_c0_g1_i2	Rsyl_DN36529_c0_g1_i1, Rsyl_DN36954_c0_g3_i3, Rsyl_DN36954_c0_g4_i2
OG0007898	AT2G39140.1	Chir_Chr4_GG_1933_c0_g1_i1	Cpra_DN41340_c2_g1_i2, Cpra_DN47000_c1_g1_i3	Roisl.0017s0286.1	Rpal_DN35187_c0_g1_i1, Rpal_DN35187_c0_g2_i2	Rsyl_DN37567_c0_g1_i2, Rsyl_DN37567_c0_g3_i1
OG0007899	AT2G39170.1	Chir_Chr4_GG_1933_c1_g1_i1	Cpra_DN46190_c2_g1_i5, Cpra_DN49959_c0_g1_i1, Cpra_DN50693_c0_g1_i6	Roisl.0017s0287.1	Rpal_DN27808_c1_g1_i2	Rsyl_DN28643_c4_g1_i2, Rsyl_DN36500_c1_g1_i1
OG0007900	AT2G39190.2	Chir_Chr4_GG_1917_c1_g1_i2	Cpra_DN48484_c0_g2_i2, Cpra_DN48737_c0_g1_i3	Roisl.0017s0289.1	Rpal_DN35876_c0_g1_i2, Rpal_DN35876_c0_g2_i1	Rsyl_DN34756_c0_g2_i1, Rsyl_DN35047_c2_g3_i3
OG0007901	AT2G39260.1	Chir_Chr4_GG_1894_c0_g1_i1	Cpra_DN34378_c1_g1_i1, Cpra_DN34378_c1_g2_i2	Roisl.0017s0295.1	Rpal_DN37717_c3_g1_i2, Rpal_DN38309_c1_g1_i1	Rsyl_DN38831_c0_g1_i2, Rsyl_DN39304_c0_g1_i3
OG0007902	AT2G39270.1	Chir_Chr4_GG_1924_c0_g1_i1	Cpra_DN37714_c0_g2_i1, Cpra_DN49335_c0_g1_i3	Roisl.0017s0299.1	Rpal_DN28438_c0_g1_i3, Rpal_DN28438_c0_g2_i1	Rsyl_DN29931_c2_g1_i2, Rsyl_DN29931_c2_g2_i2
OG0007903	AT2G39280.2	Chir_Chr4_GG_1946_c0_g1_i2	Cpra_DN35024_c1_g2_i2	Roisl.0017s0300.1	Rpal_DN36391_c0_g2_i2, Rpal_DN36391_c0_g5_i1	Rsyl_DN36808_c1_g6_i1, Rsyl_DN40742_c1_g1_i1, Rsyl_DN40742_c2_g4_i1
OG0007904	AT2G39290.1	Chir_Chr4_GG_1904_c0_g1_i2	Cpra_DN36963_c0_g1_i6, Cpra_DN36963_c0_g2_i3	Roisl.0017s0301.1	Rpal_DN37073_c0_g1_i3, Rpal_DN37073_c1_g2_i1	Rsyl_DN34128_c1_g2_i7, Rsyl_DN36757_c0_g1_i5
OG0007905	AT2G39310.4, AT2G39330.2	Chir_Chr3_GG_889_c0_g1_i1	Cpra_DN38054_c0_g4_i1, Cpra_DN38054_c0_g5_i2	Roisl.0005s0085.1	Rpal_DN33142_c1_g1_i1	Rsyl_DN29543_c1_g3_i3, Rsyl_DN41583_c3_g2_i1
OG0007906	AT2G39340.1	Chir_Chr4_GG_1913_c0_g1_i4, Chir_Chr4_GG_1916_c0_g1_i1	Cpra_DN45885_c0_g1_i1, Cpra_DN46187_c0_g1_i1	Roisl.0017s0306.1	Rpal_DN37625_c0_g1_i3, Rpal_DN38048_c2_g1_i1	Rsyl_DN39413_c1_g1_i1
OG0007907	AT2G39350.1, AT3G55090.1	Chir_Chr4_GG_1908_c0_g1_i1, Chir_Chr5_GG_55_c0_g1_i1	Cpra_DN19172_c0_g1_i1, Cpra_DN22805_c0_g1_i1, Cpra_DN22805_c0_g2_i1	Roisl.0017s0307.1, Roisl.0046s1504.1
OG0007908	AT2G39450.1	Chir_Chr4_GG_1942_c0_g1_i1, Chir_Chr5_GG_1838_c0_g1_i1	Cpra_DN34786_c0_g2_i3	Roisl.0017s0321.1	Rpal_DN30523_c0_g1_i3, Rpal_DN30523_c0_g2_i3, Rpal_DN33766_c0_g1_i1	Rsyl_DN33446_c0_g1_i9
OG0007909	AT2G39500.1	Chir_Chr4_GG_1939_c0_g1_i1	Cpra_DN26955_c0_g1_i1, Cpra_DN29594_c0_g1_i3	Roisl.0017s0328.1	Rpal_DN24830_c0_g1_i1, Rpal_DN24830_c0_g2_i1	Rsyl_DN35129_c0_g1_i2, Rsyl_DN35129_c0_g2_i2
OG0007910	AT2G39550.1	Chir_Chr4_GG_1920_c0_g1_i2	Cpra_DN36174_c0_g1_i1, Cpra_DN44717_c1_g3_i2	Roisl.0017s0331.1	Rpal_DN27509_c0_g1_i1, Rpal_DN27509_c0_g2_i1	Rsyl_DN26394_c0_g1_i1, Rsyl_DN26394_c0_g2_i1
OG0007911	AT2G39630.3	Chir_Chr4_GG_1333_c0_g1_i2	Cpra_DN32879_c0_g1_i3, Cpra_DN32879_c0_g2_i2	Roisl.0017s0336.1	Rpal_DN31710_c0_g1_i2, Rpal_DN31710_c0_g2_i3	Rsyl_DN28549_c0_g1_i2, Rsyl_DN28549_c0_g2_i6
OG0007912	AT2G39640.1, AT3G55430.1	Chir_Chr5_GG_37_c0_g1_i1	Cpra_DN38607_c0_g1_i2, Cpra_DN38607_c0_g2_i1	Roisl.0046s1533.1	Rpal_DN30409_c0_g2_i1, Rpal_DN30409_c0_g4_i1	Rsyl_DN35841_c0_g1_i6
OG0007913	AT2G39690.3	Chir_Chr4_GG_1342_c0_g1_i2	Cpra_DN29137_c0_g1_i1, Cpra_DN30120_c0_g1_i1	Roisl.0017s0341.1	Rpal_DN28033_c0_g1_i2, Rpal_DN28033_c0_g2_i1	Rsyl_DN27103_c0_g1_i1, Rsyl_DN27103_c0_g2_i2
OG0007914	AT2G39705.1	Chir_Chr4_GG_1319_c0_g1_i1	Cpra_DN45433_c1_g1_i1, Cpra_DN45433_c2_g1_i1	Roisl.0017s0343.1	Rpal_DN16660_c0_g1_i1, Rpal_DN43636_c0_g1_i1	Rsyl_DN42295_c0_g1_i1, Rsyl_DN44806_c0_g1_i1
OG0007915	AT2G39710.1	Chir_Chr4_GG_1314_c1_g1_i1	Cpra_DN24801_c0_g1_i1	Roisl.0017s0344.1	Rpal_DN24301_c0_g3_i1, Rpal_DN24301_c0_g4_i1, Rpal_DN41430_c0_g1_i1	Rsyl_DN18885_c0_g1_i1, Rsyl_DN19824_c0_g1_i1
OG0007916	AT2G39730.2	Chir_Chr4_GG_1351_c0_g1_i2	Cpra_DN49965_c3_g1_i5, Cpra_DN50155_c2_g2_i1	Roisl.0017s0347.1	Rpal_DN38756_c2_g2_i6, Rpal_DN39380_c1_g4_i6	Rsyl_DN40489_c2_g1_i9, Rsyl_DN41045_c2_g3_i3
OG0007917	AT2G39760.3	Chir_Chr4_GG_1330_c0_g1_i1	Cpra_DN32260_c0_g1_i1, Cpra_DN32260_c0_g2_i2	Roisl.0017s0350.1	Rpal_DN33088_c0_g1_i4, Rpal_DN33088_c0_g2_i1	Rsyl_DN34781_c1_g1_i2, Rsyl_DN34781_c2_g3_i4
OG0007918	AT2G39770.1, AT3G55590.1	Chir_Chr4_GG_1331_c0_g1_i2	Cpra_DN43229_c0_g1_i6, Cpra_DN45439_c0_g2_i7	Roisl.0017s0352.1	Rpal_DN34892_c1_g1_i2, Rpal_DN34892_c1_g2_i3	Rsyl_DN36897_c0_g2_i3
OG0007919	AT2G39795.1	Chir_Chr4_GG_1359_c1_g1_i1	Cpra_DN34972_c0_g2_i1, Cpra_DN34972_c0_g3_i1	Roisl.0017s0355.1	Rpal_DN28190_c1_g3_i3, Rpal_DN28190_c2_g3_i2	Rsyl_DN39675_c2_g1_i1, Rsyl_DN39675_c3_g3_i2
OG0007920	AT2G39830.2	Chir_Chr4_GG_1350_c0_g1_i1	Cpra_DN22245_c0_g1_i1, Cpra_DN27578_c0_g1_i1	Roisl.0017s0360.1	Rpal_DN14271_c0_g1_i1, Rpal_DN30815_c1_g3_i1	Rsyl_DN26599_c0_g1_i1, Rsyl_DN26599_c0_g2_i2
OG0007921	AT2G39850.1	Chir_Chr4_GG_1344_c0_g1_i1	Cpra_DN47918_c1_g1_i1, Cpra_DN48836_c0_g1_i2	Roisl.0017s0362.1	Rpal_DN33788_c0_g1_i1, Rpal_DN33788_c0_g2_i3	Rsyl_DN33115_c2_g1_i1, Rsyl_DN33115_c2_g2_i1
OG0007922	AT2G39855.5	Chir_Chr4_GG_1347_c0_g1_i1	Cpra_DN28418_c0_g1_i2, Cpra_DN46547_c1_g1_i1, Cpra_DN46547_c2_g2_i1	Roisl.0017s0364.1	Rpal_DN25763_c0_g1_i1, Rpal_DN25763_c0_g2_i1	Rsyl_DN6265_c0_g1_i1
OG0007923	AT2G39930.1	Chir_Chr4_GG_1311_c0_g1_i2	Cpra_DN46678_c0_g1_i1, Cpra_DN46678_c0_g2_i6	Roisl.0017s0376.1	Rpal_DN35900_c0_g1_i3, Rpal_DN35900_c0_g2_i5	Rsyl_DN32326_c0_g1_i8, Rsyl_DN32326_c0_g2_i1
OG0007924	AT2G39980.1	Chir_Chr4_GG_1363_c0_g1_i1	Cpra_DN44132_c1_g1_i4, Cpra_DN50720_c0_g1_i1	Roisl.0017s0384.1	Rpal_DN33692_c0_g1_i3, Rpal_DN33692_c0_g2_i1	Rsyl_DN34985_c1_g1_i1, Rsyl_DN34985_c1_g2_i1
OG0007925	AT2G40000.1	Chir_Chr4_GG_1324_c0_g1_i1	Cpra_DN40441_c0_g1_i1, Cpra_DN40441_c0_g2_i1, Cpra_DN40441_c0_g3_i1	Roisl.0017s0386.1	Rpal_DN32834_c0_g2_i1, Rpal_DN32834_c0_g3_i1	Rsyl_DN31675_c0_g3_i4
OG0007926	AT2G40030.1	Chir_Chr4_GG_1312_c3_g1_i1	Cpra_DN34740_c1_g1_i1, Cpra_DN34740_c1_g2_i6	Roisl.0017s0392.1	Rpal_DN10881_c0_g1_i1, Rpal_DN10881_c0_g2_i1	Rsyl_DN13733_c0_g1_i1, Rsyl_DN4596_c0_g1_i1
OG0007927	AT2G40085.1	Chir_Chr4_GG_1323_c1_g1_i1	Cpra_DN32549_c0_g1_i1, Cpra_DN32549_c0_g2_i1	Roisl.0017s0397.1	Rpal_DN31156_c3_g1_i1, Rpal_DN31156_c3_g6_i1	Rsyl_DN29997_c1_g2_i5, Rsyl_DN29997_c1_g6_i1
OG0007928	AT2G40110.3	Chir_Chr4_GG_1338_c1_g1_i2	Cpra_DN33405_c0_g1_i1, Cpra_DN33405_c0_g2_i5	Roisl.0017s0401.1	Rpal_DN31544_c2_g3_i5, Rpal_DN31544_c2_g4_i10	Rsyl_DN32386_c3_g1_i3, Rsyl_DN32545_c2_g2_i5
OG0007929	AT2G40130.1	Chir_Chr4_GG_1328_c0_g1_i1	Cpra_DN31980_c4_g1_i1, Cpra_DN44297_c0_g1_i4	Roisl.0017s0406.1	Rpal_DN35640_c0_g1_i4, Rpal_DN35640_c0_g2_i1	Rsyl_DN40618_c0_g1_i1, Rsyl_DN45891_c0_g1_i1
OG0007930	AT2G40150.1	Chir_Chr4_GG_1329_c1_g1_i5	Cpra_DN37636_c1_g2_i3, Cpra_DN37636_c1_g3_i1	Roisl.0017s0408.1	Rpal_DN32003_c1_g1_i6, Rpal_DN32003_c1_g3_i6	Rsyl_DN30191_c1_g2_i9, Rsyl_DN30191_c1_g3_i6
OG0007931	AT2G40200.1	Chir_Chr4_GG_620_c0_g1_i1	Cpra_DN37105_c1_g1_i1, Cpra_DN37105_c2_g1_i1	Roisl.0017s0414.1	Rpal_DN26432_c0_g1_i2, Rpal_DN31782_c0_g5_i1	Rsyl_DN33910_c2_g2_i1, Rsyl_DN33910_c2_g3_i1
OG0007932	AT2G40230.1	Chir_Chr4_GG_633_c0_g1_i1	Cpra_DN33533_c0_g1_i1, Cpra_DN36397_c2_g1_i1	Roisl.0017s0416.1	Rpal_DN18481_c0_g1_i1, Rpal_DN21648_c0_g1_i1	Rsyl_DN24174_c0_g1_i1, Rsyl_DN27194_c0_g1_i1
OG0007933	AT2G40240.1	Chir_Chr4_GG_631_c0_g1_i1	Cpra_DN43418_c0_g1_i2, Cpra_DN46439_c3_g1_i1	Roisl.0017s0417.1	Rpal_DN37965_c1_g2_i1, Rpal_DN38083_c0_g2_i1	Rsyl_DN26448_c0_g1_i1, Rsyl_DN26448_c0_g2_i1
OG0007934	AT2G40260.2	Chir_Chr4_GG_619_c0_g1_i2	Cpra_DN39331_c3_g3_i1, Cpra_DN43317_c2_g1_i1	Roisl.0028s0614.1	Rpal_DN30205_c0_g1_i2, Rpal_DN39394_c1_g1_i2	Rsyl_DN28268_c1_g2_i4, Rsyl_DN30798_c1_g2_i3
OG0007935	AT2G40316.3	Chir_Chr4_GG_646_c0_g1_i3	Cpra_DN40131_c0_g1_i6, Cpra_DN40131_c0_g2_i2	Roisl.0028s0605.1	Rpal_DN28932_c0_g1_i1, Rpal_DN28932_c0_g2_i1	Rsyl_DN31263_c0_g1_i2, Rsyl_DN31263_c0_g2_i1
OG0007936	AT2G40320.1	Chir_Chr4_GG_624_c0_g1_i1	Cpra_DN35807_c1_g1_i1, Cpra_DN35926_c3_g1_i5	Roisl.0028s0604.1	Rpal_DN33862_c1_g3_i1, Rpal_DN33862_c1_g4_i1	Rsyl_DN29186_c1_g4_i2, Rsyl_DN29186_c1_g5_i1
OG0007937	AT2G40380.1	Chir_Chr4_GG_635_c0_g1_i1	Cpra_DN33861_c0_g1_i3	Roisl.0028s0596.1, Roisl.0028s0599.1	Rpal_DN33948_c1_g1_i1, Rpal_DN33948_c1_g2_i5	Rsyl_DN29367_c0_g1_i3, Rsyl_DN29367_c0_g3_i4
OG0007938	AT2G40460.1	Chir_Chr4_GG_659_c0_g1_i1	Cpra_DN33979_c0_g1_i1, Cpra_DN41399_c0_g2_i2	Roisl.0028s0586.1	Rpal_DN28161_c0_g1_i1, Rpal_DN28161_c0_g2_i4	Rsyl_DN30247_c0_g1_i11, Rsyl_DN37505_c1_g1_i1
OG0007939	AT2G40475.1	Chir_Chr4_GG_600_c0_g1_i1	Cpra_DN37569_c3_g3_i1, Cpra_DN41912_c3_g1_i3	Roisl.0028s0584.1	Rpal_DN28728_c2_g1_i1, Rpal_DN29342_c0_g2_i1	Rsyl_DN30167_c0_g1_i1, Rsyl_DN30167_c0_g4_i2
OG0007940	AT2G40490.1	Chir_Chr4_GG_632_c1_g1_i1	Cpra_DN45650_c0_g1_i2, Cpra_DN45815_c0_g1_i3	Roisl.0028s0582.1	Rpal_DN33677_c2_g1_i3, Rpal_DN33825_c2_g1_i1	Rsyl_DN33838_c0_g1_i2, Rsyl_DN37141_c3_g2_i2
OG0007941	AT2G40530.1	Chir_Chr4_GG_656_c0_g1_i1	Cpra_DN14955_c0_g1_i1, Cpra_DN9656_c0_g1_i1	Roisl.0028s0578.1	Rpal_DN16084_c0_g1_i1, Rpal_DN18602_c0_g1_i2	Rsyl_DN16307_c0_g1_i1, Rsyl_DN20424_c0_g1_i1
OG0007942	AT2G40600.1	Chir_Chr4_GG_630_c0_g1_i2	Cpra_DN36068_c1_g2_i3, Cpra_DN36068_c1_g3_i2	Roisl.0028s0570.1	Rpal_DN31650_c0_g2_i7, Rpal_DN31650_c0_g5_i5	Rsyl_DN28798_c0_g1_i3, Rsyl_DN28798_c0_g5_i1
OG0007943	AT2G40610.1	Chir_Chr4_GG_618_c0_g1_i1	Cpra_DN41468_c1_g1_i2, Cpra_DN49096_c2_g1_i9	Roisl.0028s0567.1	Rpal_DN32301_c0_g1_i1, Rpal_DN38483_c0_g8_i3	Rsyl_DN30271_c2_g1_i5, Rsyl_DN34086_c1_g3_i2
OG0007944	AT2G40620.1	Chir_Chr4_GG_640_c0_g1_i2	Cpra_DN46189_c0_g1_i2, Cpra_DN46189_c0_g2_i2	Roisl.0028s0564.1	Rpal_DN28361_c0_g1_i1	Rsyl_DN1146_c0_g1_i1, Rsyl_DN23100_c0_g1_i1, Rsyl_DN37565_c1_g1_i1
OG0007945	AT2G40660.1	Chir_Chr4_GG_615_c0_g1_i1	Cpra_DN37189_c0_g1_i1, Cpra_DN37189_c0_g3_i1	Roisl.0028s0560.1	Rpal_DN29469_c0_g1_i1, Rpal_DN29469_c0_g3_i1	Rsyl_DN30290_c1_g3_i2, Rsyl_DN31065_c0_g1_i4
OG0007946	AT2G40670.1, AT3G56380.2	Chir_Chr4_GG_622_c0_g1_i1	Cpra_DN24386_c0_g1_i1, Cpra_DN29794_c0_g1_i1	Roisl.0028s0559.1	Rpal_DN23855_c0_g1_i1, Rpal_DN8093_c0_g1_i1	Rsyl_DN19632_c0_g1_i1
OG0007947	AT2G40780.1	Chir_Chr4_GG_660_c0_g1_i1	Cpra_DN31725_c1_g2_i1	Roisl.0028s0546.1	Rpal_DN28135_c0_g4_i1, Rpal_DN28135_c1_g1_i7, Rpal_DN28135_c1_g2_i2	Rsyl_DN28601_c1_g1_i4, Rsyl_DN28942_c0_g2_i1
OG0007948	AT2G40800.2	Chir_Chr4_GG_636_c0_g1_i1	Cpra_DN37070_c0_g1_i2, Cpra_DN38090_c0_g1_i1, Cpra_DN38090_c1_g1_i1	Roisl.0028s0544.1	Rpal_DN31799_c0_g1_i1, Rpal_DN31799_c0_g2_i1	Rsyl_DN28381_c0_g2_i10
OG0007949	AT2G40820.2	Chir_Chr4_GG_623_c1_g1_i1	Cpra_DN50107_c2_g1_i3, Cpra_DN50494_c2_g1_i1	Roisl.0028s0540.1	Rpal_DN37016_c2_g1_i1, Rpal_DN38220_c0_g2_i3	Rsyl_DN30920_c0_g2_i4, Rsyl_DN30920_c0_g3_i4
OG0007950	AT2G40840.1	Chir_Chr4_GG_634_c3_g1_i1	Cpra_DN46688_c0_g1_i4, Cpra_DN47045_c0_g1_i4	Roisl.0028s0537.1	Rpal_DN36133_c1_g1_i2, Rpal_DN36681_c0_g1_i2	Rsyl_DN34739_c0_g1_i1, Rsyl_DN34739_c0_g2_i1
OG0007951	AT2G40890.1	Chir_Chr4_GG_616_c2_g1_i1	Cpra_DN50599_c0_g1_i1, Cpra_DN50599_c1_g1_i1	Roisl.0028s0532.1, Roisl.0028s0533.1	Rpal_DN34556_c0_g1_i3, Rpal_DN35443_c1_g1_i3	Rsyl_DN32899_c1_g2_i3
OG0007952	AT2G41000.1	Chir_Chr4_GG_1724_c0_g1_i1	Cpra_DN34865_c0_g1_i1, Cpra_DN34865_c0_g2_i2	Roisl.0028s0521.1	Rpal_DN28240_c1_g1_i4, Rpal_DN28240_c1_g2_i6	Rsyl_DN28777_c0_g1_i3, Rsyl_DN28777_c0_g2_i3
OG0007953	AT2G41070.3	Chir_Chr4_GG_1723_c1_g1_i1	Cpra_DN4836_c0_g1_i1, Cpra_DN54877_c0_g1_i1	Roisl.0028s0514.1	Rpal_DN14664_c0_g1_i1, Rpal_DN17112_c0_g1_i1	Rsyl_DN10079_c0_g1_i1, Rsyl_DN38486_c0_g1_i1
OG0007954	AT2G41120.1	Chir_Chr4_GG_1722_c0_g1_i2	Cpra_DN32920_c0_g1_i1, Cpra_DN33043_c2_g1_i2	Roisl.0028s0510.1	Rpal_DN35421_c0_g1_i3, Rpal_DN36673_c0_g2_i2	Rsyl_DN30423_c2_g1_i2, Rsyl_DN30423_c2_g2_i2
OG0007955	AT2G41160.1	Chir_Chr4_GG_1730_c0_g1_i1	Cpra_DN48130_c0_g2_i3, Cpra_DN48130_c0_g3_i1	Roisl.0028s0506.1	Rpal_DN38051_c1_g1_i2, Rpal_DN38051_c1_g3_i2	Rsyl_DN34562_c0_g1_i2, Rsyl_DN34562_c0_g2_i1
OG0007956	AT2G41170.2	Chir_Chr4_GG_1754_c0_g1_i1	Cpra_DN39950_c0_g2_i2, Cpra_DN41527_c0_g1_i2	Roisl.0028s0505.1	Rpal_DN30207_c0_g3_i7, Rpal_DN31005_c1_g4_i7	Rsyl_DN32550_c0_g1_i2, Rsyl_DN40112_c0_g1_i2
OG0007957	AT2G41180.1	Chir_Chr4_GG_1753_c0_g1_i1	Cpra_DN37623_c0_g2_i1, Cpra_DN37623_c0_g5_i1	Roisl.0028s0504.1	Rpal_DN30726_c2_g1_i3, Rpal_DN30726_c2_g3_i1	Rsyl_DN30584_c1_g1_i1, Rsyl_DN39523_c3_g1_i1
OG0007958	AT2G41220.1	Chir_Chr4_GG_1743_c0_g1_i1	Cpra_DN50999_c1_g1_i10, Cpra_DN51021_c2_g2_i2	Roisl.0028s0500.1	Rpal_DN36661_c0_g1_i3, Rpal_DN37575_c1_g1_i5	Rsyl_DN30661_c0_g1_i1, Rsyl_DN30661_c0_g3_i1
OG0007959	AT2G41230.1, AT2G41231.2	Chir_Chr4_GG_1719_c0_g1_i1	Cpra_DN30954_c0_g1_i3, Cpra_DN47009_c0_g3_i1	Roisl.0028s0498.1	Rpal_DN31619_c1_g4_i1, Rpal_DN36899_c0_g3_i1	Rsyl_DN32801_c0_g3_i1
OG0007960	AT2G41290.1	Chir_Chr4_GG_1727_c0_g1_i1	Cpra_DN39438_c0_g1_i1, Cpra_DN39438_c0_g3_i1	Roisl.0028s0495.1	Rpal_DN29262_c0_g1_i3, Rpal_DN29262_c0_g2_i3	Rsyl_DN27258_c1_g1_i3, Rsyl_DN27258_c1_g2_i1
OG0007961	AT2G41330.1	Chir_Chr4_GG_1729_c1_g1_i1	Cpra_DN38996_c0_g1_i2, Cpra_DN46183_c3_g1_i1	Roisl.0028s0489.1	Rpal_DN29195_c0_g1_i1, Rpal_DN35122_c0_g1_i1	Rsyl_DN28676_c2_g4_i2, Rsyl_DN37718_c0_g1_i1
OG0007962	AT2G41340.2	Chir_Chr4_GG_1729_c2_g1_i1	Cpra_DN32418_c0_g1_i4, Cpra_DN32418_c0_g2_i5	Roisl.0028s0488.1	Rpal_DN39120_c1_g3_i2, Rpal_DN39120_c1_g4_i1	Rsyl_DN28676_c2_g1_i2, Rsyl_DN28676_c2_g5_i1
OG0007963	AT2G41350.1, AT2G41355.1	Chir_Chr4_GG_1738_c0_g1_i1	Cpra_DN35154_c0_g3_i2, Cpra_DN36809_c1_g1_i2	Roisl.0028s0486.1	Rpal_DN27290_c0_g1_i2, Rpal_DN27290_c0_g2_i1	Rsyl_DN30155_c1_g3_i2
OG0007964	AT2G41410.1	Chir_Chr4_GG_1712_c0_g1_i1	Cpra_DN42180_c0_g1_i6, Cpra_DN42180_c0_g2_i1	Roisl.0028s0480.1	Rpal_DN29809_c3_g2_i1, Rpal_DN29809_c3_g3_i1	Rsyl_DN29250_c0_g1_i5, Rsyl_DN29250_c0_g5_i1
OG0007965	AT2G41450.1	Chir_Chr4_GG_1755_c0_g1_i1	Cpra_DN30157_c0_g1_i2, Cpra_DN45713_c0_g1_i1	Roisl.0028s0455.1, Roisl.0028s0476.1	Rpal_DN26442_c0_g1_i2, Rpal_DN26442_c0_g2_i1	Rsyl_DN26810_c0_g1_i8
OG0007966	AT2G41680.1	Chir_Chr4_GG_1749_c1_g1_i3	Cpra_DN39953_c0_g1_i1, Cpra_DN49021_c1_g2_i4	Roisl.0028s0450.1	Rpal_DN34917_c0_g2_i16, Rpal_DN37344_c0_g1_i1	Rsyl_DN39899_c0_g2_i4, Rsyl_DN41399_c0_g1_i7
OG0007967	AT2G41730.1, AT5G24640.1		Cpra_DN31857_c0_g1_i2, Cpra_DN31857_c0_g2_i1	Roisl.0191s0409.1	Rpal_DN25094_c0_g1_i1, Rpal_DN37908_c0_g1_i1	Rsyl_DN35890_c0_g1_i1, Rsyl_DN35890_c0_g2_i1
OG0007968	AT2G41820.1	Chir_Chr4_GG_2089_c0_g1_i1	Cpra_DN42492_c0_g1_i2, Cpra_DN44704_c0_g1_i1	Roisl.0028s0437.1	Rpal_DN27578_c0_g1_i1, Rpal_DN27578_c0_g2_i2	Rsyl_DN31061_c0_g1_i2, Rsyl_DN31061_c0_g2_i3
OG0007969	AT2G41890.1	Chir_Chr4_GG_2111_c0_g1_i1	Cpra_DN47757_c0_g1_i4, Cpra_DN48443_c0_g2_i4, Cpra_DN48443_c0_g3_i1	Roisl.0028s0429.1	Rpal_DN30823_c1_g1_i2, Rpal_DN30823_c1_g2_i2	Rsyl_DN30692_c0_g1_i1
OG0007970	AT2G41900.1	Chir_Chr4_GG_2121_c0_g1_i1	Cpra_DN37004_c1_g1_i2, Cpra_DN41945_c0_g2_i1, Cpra_DN49800_c1_g2_i1	Roisl.0028s0428.1	Rpal_DN30357_c0_g1_i1	Rsyl_DN31482_c1_g1_i3, Rsyl_DN34763_c2_g1_i1
OG0007971	AT2G41905.1	Chir_Chr4_GG_2139_c0_g1_i1	Cpra_DN43079_c1_g1_i4, Cpra_DN43079_c1_g2_i3	Roisl.0028s0427.1	Rpal_DN21897_c0_g1_i1, Rpal_DN3792_c0_g1_i1, Rpal_DN43832_c0_g1_i1	Rsyl_DN38662_c0_g1_i1
OG0007972	AT2G41940.1	Chir_Chr4_GG_2096_c0_g1_i1	Cpra_DN38380_c2_g1_i5, Cpra_DN43317_c3_g2_i2	Roisl.0028s0422.1	Rpal_DN30668_c1_g3_i4, Rpal_DN30668_c1_g4_i1	Rsyl_DN30340_c2_g1_i2, Rsyl_DN30340_c2_g2_i1
OG0007973	AT2G41945.3	Chir_Chr4_GG_2119_c1_g1_i1	Cpra_DN34517_c2_g1_i2, Cpra_DN34517_c2_g2_i2	Roisl.0028s0421.1	Rpal_DN30974_c2_g1_i12, Rpal_DN30974_c2_g2_i1	Rsyl_DN35035_c1_g1_i1, Rsyl_DN35035_c1_g2_i7
OG0007974	AT2G42030.1	Chir_Chr4_GG_2138_c0_g1_i1	Cpra_DN40561_c0_g1_i2, Cpra_DN40561_c0_g2_i4	Roisl.0028s0415.1	Rpal_DN36713_c0_g1_i1, Rpal_DN36713_c0_g2_i1	Rsyl_DN34779_c0_g2_i1, Rsyl_DN34779_c0_g3_i1
OG0007975	AT2G42040.1	Chir_Chr4_GG_2125_c0_g1_i1	Cpra_DN38513_c0_g1_i1, Cpra_DN49902_c0_g1_i2	Roisl.0028s0414.1	Rpal_DN33570_c0_g2_i2, Rpal_DN33570_c0_g5_i1	Rsyl_DN38509_c2_g1_i2, Rsyl_DN38509_c2_g3_i3
OG0007976	AT2G42070.1	Chir_Chr4_GG_2136_c0_g1_i1	Cpra_DN36958_c0_g1_i1, Cpra_DN36958_c0_g2_i1	Roisl.0028s0412.1	Rpal_DN34965_c0_g1_i8, Rpal_DN34965_c0_g3_i5	Rsyl_DN30413_c0_g1_i10, Rsyl_DN30413_c0_g2_i1
OG0007977	AT2G42110.1	Chir_Chr4_GG_2113_c0_g1_i2	Cpra_DN36646_c2_g1_i1, Cpra_DN36646_c2_g2_i4, Cpra_DN36646_c2_g3_i1	Roisl.0028s0407.1	Rpal_DN38119_c2_g1_i1	Rsyl_DN34409_c0_g5_i2, Rsyl_DN34409_c0_g6_i1
OG0007978	AT2G42120.2	Chir_Chr4_GG_2113_c1_g1_i1, Chir_Chr7_GG_1179_c2_g1_i1	Cpra_DN35174_c0_g1_i4, Cpra_DN41355_c1_g2_i2	Roisl.0028s0406.1	Rpal_DN27215_c0_g1_i2	Rsyl_DN37286_c0_g1_i2, Rsyl_DN37286_c0_g2_i1
OG0007979	AT2G42200.1	Chir_Chr4_GG_2126_c1_g1_i1	Cpra_DN36464_c1_g1_i4, Cpra_DN37054_c1_g1_i2	Roisl.0028s0400.1	Rpal_DN31310_c2_g1_i2, Rpal_DN31310_c2_g2_i3	Rsyl_DN32604_c0_g1_i4, Rsyl_DN32604_c0_g2_i1
OG0007980	AT2G42210.2	Chir_Chr4_GG_2130_c0_g1_i1	Cpra_DN34609_c0_g1_i6, Cpra_DN34609_c0_g2_i3	Roisl.0028s0399.1	Rpal_DN29874_c0_g2_i2, Rpal_DN31180_c0_g1_i2	Rsyl_DN36185_c2_g1_i1, Rsyl_DN37865_c1_g3_i2
OG0007981	AT2G42250.1		Cpra_DN28926_c0_g1_i1, Cpra_DN42312_c0_g1_i1, Cpra_DN42312_c2_g5_i1	Roisl.0028s0395.1	Rpal_DN26692_c0_g1_i1, Rpal_DN30048_c0_g2_i2	Rsyl_DN25940_c0_g2_i1, Rsyl_DN25940_c0_g3_i1
OG0007982	AT2G42310.1	Chir_Chr4_GG_2104_c2_g1_i1	Cpra_DN37747_c0_g1_i1, Cpra_DN46546_c1_g5_i1	Roisl.0028s0390.1	Rpal_DN31929_c1_g1_i2, Rpal_DN31929_c1_g2_i4	Rsyl_DN30830_c2_g1_i10, Rsyl_DN30830_c2_g3_i1
OG0007983	AT2G42360.1	Chir_Chr4_GG_2137_c0_g1_i3	Cpra_DN31131_c1_g1_i5	Roisl.0028s0381.1	Rpal_DN15358_c0_g1_i1, Rpal_DN30077_c0_g2_i4, Rpal_DN30077_c0_g3_i1	Rsyl_DN32563_c1_g1_i1, Rsyl_DN32563_c1_g2_i3
OG0007984	AT2G42395.1	Chir_Chr4_GG_2085_c0_g1_i1	Cpra_DN32133_c0_g2_i3, Cpra_DN32133_c0_g3_i2	Roisl.0028s0375.1	Rpal_DN25987_c0_g2_i5, Rpal_DN25987_c0_g3_i3	Rsyl_DN25444_c0_g1_i1, Rsyl_DN25444_c0_g2_i1
OG0007985	AT2G42490.1	Chir_Chr4_GG_2117_c0_g1_i1	Cpra_DN43770_c0_g1_i4, Cpra_DN46250_c1_g1_i1	Roisl.0028s0368.1	Rpal_DN35756_c0_g1_i1, Rpal_DN35756_c0_g2_i2	Rsyl_DN33726_c0_g1_i5, Rsyl_DN33726_c0_g2_i6
OG0007986	AT2G42590.3	Chir_Chr4_GG_2102_c0_g1_i1	Cpra_DN43525_c0_g1_i1, Cpra_DN50823_c0_g1_i2	Roisl.0028s0355.1	Rpal_DN31277_c1_g1_i1, Rpal_DN31277_c1_g2_i1	Rsyl_DN35974_c2_g1_i4, Rsyl_DN40977_c1_g2_i2
OG0007987	AT2G42620.1	Chir_Chr4_GG_2193_c0_g1_i1	Cpra_DN49061_c2_g1_i1, Cpra_DN49652_c1_g3_i1	Roisl.0028s0352.1	Rpal_DN34387_c1_g2_i1, Rpal_DN34922_c1_g1_i4	Rsyl_DN37978_c1_g2_i1, Rsyl_DN41476_c1_g1_i5
OG0007988	AT2G42670.3	Chir_Chr4_GG_2154_c1_g1_i2	Cpra_DN36554_c0_g1_i3, Cpra_DN36554_c0_g3_i1	Roisl.0028s0349.1	Rpal_DN31085_c0_g1_i7, Rpal_DN31085_c0_g3_i5	Rsyl_DN29061_c0_g1_i7, Rsyl_DN29061_c0_g2_i7
OG0007989	AT2G42770.1	Chir_Chr4_GG_2155_c0_g1_i1	Cpra_DN32454_c1_g1_i5	Roisl.0028s0338.1, Roisl.0035s0001.1	Rpal_DN30920_c0_g1_i4, Rpal_DN30920_c0_g3_i6	Rsyl_DN29567_c0_g1_i4, Rsyl_DN29567_c0_g2_i3
OG0007990	AT2G42840.1	Chir_Chr4_GG_2164_c0_g1_i1	Cpra_DN48360_c0_g3_i1, Cpra_DN49055_c2_g1_i1	Roisl.0028s0331.1	Rpal_DN37227_c2_g1_i1, Rpal_DN37918_c1_g3_i2	Rsyl_DN40409_c2_g1_i7, Rsyl_DN40515_c0_g1_i3
OG0007991	AT2G42975.1	Chir_Chr4_GG_2187_c0_g1_i1	Cpra_DN36873_c0_g1_i7, Cpra_DN38469_c1_g1_i8	Roisl.0028s0317.1	Rpal_DN32300_c2_g3_i2, Rpal_DN32504_c1_g1_i1	Rsyl_DN31885_c4_g1_i3, Rsyl_DN38071_c5_g1_i1
OG0007992	AT2G43010.3	Chir_Chr4_GG_2169_c0_g1_i3	Cpra_DN44044_c0_g2_i3, Cpra_DN46924_c0_g2_i1	Roisl.0028s0313.1	Rpal_DN35120_c0_g1_i9, Rpal_DN38884_c2_g1_i7	Rsyl_DN39186_c2_g3_i8, Rsyl_DN41046_c1_g1_i13
OG0007993	AT2G43050.1	Chir_Chr4_GG_2149_c0_g1_i1	Cpra_DN36141_c0_g1_i2, Cpra_DN49054_c1_g2_i3	Roisl.0028s0307.1	Rpal_DN26150_c1_g1_i1, Rpal_DN26150_c1_g2_i1	Rsyl_DN35665_c0_g1_i3, Rsyl_DN35665_c0_g3_i2
OG0007994	AT2G43070.1	Chir_Chr4_GG_2162_c0_g1_i1	Cpra_DN40482_c0_g1_i3, Cpra_DN43372_c0_g1_i1	Roisl.0028s0304.1	Rpal_DN32182_c0_g2_i2, Rpal_DN33631_c1_g1_i7	Rsyl_DN34141_c1_g1_i3, Rsyl_DN40763_c0_g1_i1
OG0007995	AT2G43110.2	Chir_Chr4_GG_2192_c1_g1_i1	Cpra_DN33674_c2_g3_i4, Cpra_DN33674_c2_g4_i4	Roisl.0028s0300.1	Rpal_DN33707_c1_g2_i4, Rpal_DN33707_c1_g4_i3	Rsyl_DN34360_c0_g2_i3, Rsyl_DN35494_c0_g1_i2
OG0007996	AT2G43180.4	Chir_Chr4_GG_2172_c0_g1_i2	Cpra_DN32630_c0_g1_i1, Cpra_DN41015_c2_g2_i1	Roisl.0028s0294.1	Rpal_DN39035_c0_g1_i1	Rsyl_DN33485_c0_g1_i6, Rsyl_DN33485_c0_g2_i2, Rsyl_DN33485_c0_g4_i1
OG0007997	AT2G43190.2	Chir_Chr4_GG_2148_c0_g1_i1	Cpra_DN32745_c0_g1_i4, Cpra_DN32745_c0_g2_i2	Roisl.0028s0293.1	Rpal_DN30803_c0_g1_i7, Rpal_DN30803_c0_g2_i6	Rsyl_DN28409_c0_g1_i5, Rsyl_DN30137_c0_g2_i4
OG0007998	AT2G43210.2	Chir_Chr3_GG_92_c0_g1_i2, Chir_Chr4_GG_2189_c0_g1_i4	Cpra_DN31806_c0_g1_i1, Cpra_DN31806_c0_g2_i4	Roisl.0028s0291.1	Rpal_DN34596_c0_g1_i5, Rpal_DN34596_c0_g2_i13	Rsyl_DN35001_c1_g1_i6
OG0007999	AT2G43350.2	Chir_Chr4_GG_2159_c0_g1_i1	Cpra_DN34197_c3_g2_i1, Cpra_DN49153_c1_g2_i3	Roisl.0028s0273.1	Rpal_DN32824_c1_g4_i1, Rpal_DN34206_c0_g1_i1	Rsyl_DN40098_c2_g1_i2, Rsyl_DN40098_c2_g2_i2
OG0008000	AT2G43370.1	Chir_Chr4_GG_2184_c0_g1_i2	Cpra_DN40182_c1_g1_i4, Cpra_DN40182_c1_g2_i2	Roisl.0028s0271.1	Rpal_DN29453_c0_g1_i5, Rpal_DN29453_c0_g2_i2	Rsyl_DN27166_c0_g1_i6, Rsyl_DN27166_c0_g2_i3
OG0008001	AT2G43420.1	Chir_Chr4_GG_2167_c0_g1_i2	Cpra_DN33573_c0_g3_i2, Cpra_DN33573_c0_g4_i1	Roisl.0028s0265.1	Rpal_DN28082_c0_g1_i1, Rpal_DN28082_c0_g2_i3	Rsyl_DN32188_c0_g1_i2, Rsyl_DN32188_c0_g2_i3
OG0008002	AT2G43430.2	Chir_Chr4_GG_1602_c0_g1_i2	Cpra_DN36180_c2_g1_i4, Cpra_DN36572_c0_g1_i3	Roisl.0028s0264.1	Rpal_DN32632_c0_g1_i3, Rpal_DN32632_c0_g2_i3	Rsyl_DN31599_c0_g1_i1, Rsyl_DN31599_c0_g2_i1
OG0008003	AT2G43460.1	Chir_Chr4_GG_1561_c0_g1_i1	Cpra_DN32648_c0_g1_i1, Cpra_DN44138_c2_g1_i1, Cpra_DN44502_c2_g2_i1, Cpra_DN50311_c2_g4_i1	Roisl.0028s0263.1		Rsyl_DN34318_c0_g1_i4, Rsyl_DN34318_c0_g2_i6
OG0008004	AT2G43560.2	Chir_Chr4_GG_1549_c0_g1_i1	Cpra_DN38359_c0_g1_i4, Cpra_DN38614_c0_g3_i9	Roisl.0028s0250.1	Rpal_DN30845_c2_g1_i6, Rpal_DN31742_c0_g1_i6	Rsyl_DN34238_c0_g2_i4, Rsyl_DN35472_c0_g3_i12
OG0008005	AT2G43620.1	Chir_Chr4_GG_1609_c0_g1_i1	Cpra_DN36915_c4_g2_i4	Roisl.0028s0238.1, Roisl.0028s0239.1	Rpal_DN36204_c0_g2_i1, Rpal_DN36308_c0_g3_i1	Rsyl_DN33050_c2_g1_i1, Rsyl_DN33050_c2_g2_i2
OG0008006	AT2G43680.5	Chir_Chr4_GG_1593_c2_g1_i1	Cpra_DN47979_c2_g1_i4, Cpra_DN49316_c1_g1_i3	Roisl.0028s0227.1	Rpal_DN31608_c0_g1_i1, Rpal_DN34820_c0_g3_i2	Rsyl_DN35088_c1_g2_i2, Rsyl_DN36812_c0_g2_i3
OG0008007	AT2G43710.1	Chir_Chr4_GG_1579_c0_g1_i1	Cpra_DN43789_c0_g1_i2, Cpra_DN47723_c0_g2_i1	Roisl.0028s0223.1	Rpal_DN29753_c1_g4_i1, Rpal_DN33151_c1_g2_i2	Rsyl_DN34293_c1_g1_i3, Rsyl_DN34396_c1_g3_i1
OG0008008	AT2G43800.1	Chir_Chr4_GG_1581_c0_g1_i1	Cpra_DN41308_c1_g2_i1, Cpra_DN47953_c0_g1_i1	Roisl.0028s0211.1	Rpal_DN27773_c0_g2_i4, Rpal_DN27773_c0_g3_i1	Rsyl_DN33285_c0_g1_i6, Rsyl_DN34866_c1_g2_i2
OG0008009	AT2G43940.1	Chir_Chr4_GG_1568_c0_g1_i3	Cpra_DN38684_c0_g1_i4, Cpra_DN38684_c0_g2_i3	Roisl.0028s0195.1	Rpal_DN26824_c0_g1_i1, Rpal_DN26824_c0_g2_i1	Rsyl_DN31908_c0_g1_i1, Rsyl_DN31908_c0_g2_i2
OG0008010	AT2G43945.1		Cpra_DN46100_c1_g1_i2, Cpra_DN46100_c1_g2_i1	Roisl.0028s0194.1	Rpal_DN31494_c1_g1_i4, Rpal_DN31494_c1_g3_i1	Rsyl_DN34949_c0_g1_i1, Rsyl_DN34949_c1_g1_i2, Rsyl_DN34949_c1_g2_i1
OG0008011	AT2G43950.2	Chir_Chr4_GG_1557_c0_g1_i1	Cpra_DN34915_c0_g1_i1, Cpra_DN34915_c0_g3_i3	Roisl.0028s0193.1	Rpal_DN35533_c1_g3_i5, Rpal_DN36172_c1_g1_i2	Rsyl_DN38231_c1_g2_i1, Rsyl_DN40061_c3_g1_i1
OG0008012	AT2G44020.1	Chir_Chr4_GG_1577_c0_g1_i1	Cpra_DN35035_c2_g1_i1, Cpra_DN35035_c2_g5_i1	Roisl.0028s0187.1	Rpal_DN27627_c0_g1_i3, Rpal_DN27627_c0_g2_i1	Rsyl_DN28429_c0_g1_i1, Rsyl_DN28429_c0_g2_i1
OG0008013	AT2G44050.1	Chir_Chr4_GG_1580_c2_g1_i1	Cpra_DN38523_c0_g1_i3, Cpra_DN39210_c1_g1_i1	Roisl.0028s0185.1	Rpal_DN27854_c0_g1_i3, Rpal_DN27854_c0_g2_i1	Rsyl_DN27903_c0_g1_i1, Rsyl_DN27903_c0_g2_i1
OG0008014	AT2G44065.3	Chir_Chr4_GG_1051_c0_g1_i1, Chir_Chr4_GG_1604_c2_g1_i1	Cpra_DN36404_c0_g1_i1, Cpra_DN36404_c0_g2_i1	Roisl.0028s0183.1	Rpal_DN33767_c1_g1_i1, Rpal_DN33767_c1_g4_i2	Rsyl_DN29092_c0_g1_i1
OG0008015	AT2G44080.1	Chir_Chr4_GG_1553_c1_g1_i1	Cpra_DN36741_c0_g1_i1, Cpra_DN36741_c0_g2_i3	Roisl.0028s0182.1	Rpal_DN28077_c2_g1_i5, Rpal_DN28077_c2_g2_i4	Rsyl_DN39427_c3_g1_i1, Rsyl_DN39427_c3_g2_i1
OG0008016	AT2G44120.1	Chir_Chr4_GG_1610_c0_g1_i1	Cpra_DN42659_c2_g1_i1, Cpra_DN42659_c2_g3_i5, Cpra_DN44589_c1_g4_i2	Roisl.0028s0178.1	Rpal_DN32365_c1_g1_i8, Rpal_DN32365_c1_g2_i5	Rsyl_DN37331_c1_g1_i5
OG0008017	AT2G44140.1	Chir_Chr4_GG_1598_c0_g1_i1	Cpra_DN48435_c0_g1_i1, Cpra_DN49460_c0_g1_i3, Cpra_DN49460_c0_g2_i2	Roisl.0028s0176.1	Rpal_DN34780_c1_g3_i2	Rsyl_DN39177_c0_g1_i2, Rsyl_DN39177_c0_g2_i1
OG0008018	AT2G44230.1	Chir_Chr4_GG_1600_c0_g1_i1	Cpra_DN37023_c0_g1_i2, Cpra_DN42300_c1_g1_i3	Roisl.0028s0166.1, Roisl.0204s0144.1	Rpal_DN32588_c0_g4_i2, Rpal_DN32588_c0_g7_i1	Rsyl_DN26679_c0_g1_i2
OG0008019	AT2G44260.2	Chir_Chr4_GG_1589_c0_g1_i2	Cpra_DN35158_c0_g1_i1, Cpra_DN35158_c0_g2_i2	Roisl.0028s0163.1	Rpal_DN27825_c0_g1_i1, Rpal_DN27825_c0_g2_i1	Rsyl_DN30816_c0_g1_i3, Rsyl_DN30816_c0_g2_i1
OG0008020	AT2G44290.1, AT2G44300.1	Chir_Chr4_GG_1586_c0_g1_i2	Cpra_DN33893_c1_g1_i1, Cpra_DN33893_c1_g2_i3	Roisl.0028s0159.1	Rpal_DN26476_c0_g1_i7	Rsyl_DN36339_c1_g1_i1, Rsyl_DN37556_c0_g1_i1
OG0008021	AT2G44310.1	Chir_Chr4_GG_1559_c0_g1_i1	Cpra_DN32980_c2_g1_i1, Cpra_DN32980_c2_g2_i3	Roisl.0028s0158.1	Rpal_DN34555_c1_g1_i2	Rsyl_DN35030_c2_g1_i1, Rsyl_DN35156_c0_g1_i2, Rsyl_DN35156_c0_g2_i1
OG0008022	AT2G44360.1	Chir_Chr4_GG_1599_c0_g1_i1	Cpra_DN36564_c1_g3_i2, Cpra_DN50169_c1_g1_i1	Roisl.0028s0153.1	Rpal_DN36484_c0_g1_i1, Rpal_DN36484_c1_g3_i1	Rsyl_DN26525_c0_g1_i1, Rsyl_DN26525_c0_g2_i1
OG0008023	AT2G44410.1	Chir_Chr4_GG_1584_c0_g1_i1	Cpra_DN39085_c0_g1_i1, Cpra_DN42451_c2_g1_i1	Roisl.0028s0148.1	Rpal_DN28922_c0_g1_i3, Rpal_DN28922_c0_g2_i1	Rsyl_DN31793_c1_g1_i2, Rsyl_DN31793_c1_g2_i1
OG0008024	AT2G44500.1	Chir_Chr4_GG_849_c0_g1_i1	Cpra_DN34891_c1_g1_i5, Cpra_DN38613_c0_g1_i2, Cpra_DN38613_c0_g2_i1	Roisl.0028s0138.1	Rpal_DN11474_c0_g1_i1, Rpal_DN6722_c0_g1_i1	Rsyl_DN34261_c0_g3_i5
OG0008025	AT2G44510.1	Chir_Chr4_GG_841_c0_g1_i1	Cpra_DN39701_c0_g1_i2, Cpra_DN39701_c0_g2_i5	Roisl.0028s0137.1	Rpal_DN32738_c0_g2_i2, Rpal_DN32738_c0_g4_i3	Rsyl_DN39860_c1_g2_i5, Rsyl_DN40514_c2_g1_i11
OG0008026	AT2G44520.1	Chir_Chr4_GG_860_c0_g1_i1	Cpra_DN32786_c1_g1_i6, Cpra_DN50461_c1_g2_i1	Roisl.0028s0135.1	Rpal_DN31156_c3_g5_i2, Rpal_DN31156_c3_g7_i1	Rsyl_DN37746_c1_g2_i1, Rsyl_DN38056_c0_g1_i3
OG0008027	AT2G44580.1	Chir_Chr4_GG_844_c0_g1_i1	Cpra_DN37233_c0_g1_i6, Cpra_DN37233_c0_g2_i1	Roisl.0028s0129.1	Rpal_DN37284_c1_g1_i10, Rpal_DN37284_c1_g3_i1	Rsyl_DN28422_c0_g2_i1, Rsyl_DN33197_c1_g3_i1
OG0008028	AT2G44620.1	Chir_Chr4_GG_829_c0_g1_i1	Cpra_DN35317_c1_g2_i3, Cpra_DN35317_c1_g3_i1	Roisl.0028s0125.1	Rpal_DN36898_c1_g1_i1, Rpal_DN36898_c1_g2_i1	Rsyl_DN38673_c0_g4_i1, Rsyl_DN38844_c1_g2_i1
OG0008029	AT2G44660.1	Chir_Chr4_GG_829_c1_g1_i1	Cpra_DN36447_c0_g1_i1, Cpra_DN36447_c0_g2_i1	Roisl.0028s0122.1	Rpal_DN26945_c0_g1_i4, Rpal_DN26945_c0_g2_i3	Rsyl_DN26286_c0_g1_i1, Rsyl_DN26286_c0_g2_i1
OG0008030	AT2G44690.1	Chir_Chr4_GG_883_c0_g1_i1	Cpra_DN34440_c0_g1_i1, Cpra_DN55132_c0_g1_i1	Roisl.0028s0119.1	Rpal_DN38225_c0_g1_i1	Rsyl_DN28547_c0_g3_i2, Rsyl_DN32815_c3_g1_i2, Rsyl_DN39670_c4_g1_i1
OG0008031	AT2G44730.1	Chir_Chr4_GG_830_c0_g1_i2	Cpra_DN43717_c0_g1_i3, Cpra_DN47567_c1_g1_i1	Roisl.0028s0114.1	Rpal_DN36060_c1_g2_i1, Rpal_DN38667_c0_g1_i2	Rsyl_DN30266_c0_g2_i1, Rsyl_DN32465_c0_g3_i3
OG0008032	AT2G44740.1	Chir_Chr4_GG_859_c0_g1_i2	Cpra_DN31306_c0_g1_i1, Cpra_DN31306_c0_g2_i1	Roisl.0028s0111.1	Rpal_DN25736_c0_g1_i1, Rpal_DN25736_c0_g2_i1	Rsyl_DN23991_c0_g1_i1, Rsyl_DN32691_c0_g1_i1
OG0008033	AT2G44745.1	Chir_Chr4_GG_834_c0_g1_i1	Cpra_DN28542_c0_g1_i1, Cpra_DN49746_c1_g1_i1	Roisl.0028s0110.1	Rpal_DN18518_c0_g1_i1, Rpal_DN19734_c0_g1_i2	Rsyl_DN31188_c3_g3_i3, Rsyl_DN33886_c1_g1_i1
OG0008034	AT2G44760.1	Chir_Chr4_GG_891_c0_g1_i1	Cpra_DN47705_c0_g1_i3, Cpra_DN48981_c0_g1_i7	Roisl.0028s0109.1	Rpal_DN32137_c1_g1_i1, Rpal_DN34028_c0_g1_i3	Rsyl_DN33409_c2_g1_i2, Rsyl_DN33409_c2_g3_i1
OG0008035	AT2G44820.2	Chir_Chr4_GG_857_c0_g1_i2	Cpra_DN41813_c0_g1_i5, Cpra_DN46137_c0_g2_i5	Roisl.0028s0103.1	Rpal_DN30045_c2_g1_i1, Rpal_DN30045_c2_g2_i10	Rsyl_DN37629_c3_g2_i7, Rsyl_DN37629_c3_g3_i2
OG0008036	AT2G44920.1	Chir_Chr4_GG_842_c0_g1_i1	Cpra_DN38493_c0_g1_i2, Cpra_DN38894_c2_g2_i3	Roisl.0028s0092.1	Rpal_DN36221_c2_g1_i1, Rpal_DN38370_c0_g1_i7	Rsyl_DN29631_c2_g2_i3, Rsyl_DN29631_c2_g3_i3
OG0008037	AT2G44950.1	Chir_Chr4_GG_893_c0_g1_i11	Cpra_DN42977_c0_g1_i3, Cpra_DN43900_c1_g1_i2	Roisl.0028s0088.1	Rpal_DN36804_c0_g1_i9, Rpal_DN36804_c0_g2_i3	Rsyl_DN32871_c1_g1_i4, Rsyl_DN33090_c0_g1_i3
OG0008038	AT2G44980.3	Chir_Chr4_GG_890_c1_g1_i1	Cpra_DN33076_c0_g2_i5, Cpra_DN33076_c0_g3_i2, Cpra_DN34288_c1_g2_i7	Roisl.0028s0086.1	Rpal_DN29261_c3_g1_i3	Rsyl_DN27373_c0_g1_i3, Rsyl_DN30918_c0_g1_i2
OG0008039	AT2G45010.2	Chir_Chr4_GG_840_c1_g1_i1	Cpra_DN39550_c0_g2_i2, Cpra_DN39550_c0_g3_i2	Roisl.0028s0083.1	Rpal_DN27357_c0_g1_i2, Rpal_DN27357_c0_g2_i1	Rsyl_DN32880_c0_g1_i3, Rsyl_DN32880_c0_g2_i8
OG0008040	AT2G45060.1	Chir_Chr4_GG_887_c0_g1_i1	Cpra_DN41574_c1_g1_i1, Cpra_DN41574_c1_g2_i1	Roisl.0028s0079.1	Rpal_DN29713_c3_g2_i3, Rpal_DN29713_c3_g3_i3	Rsyl_DN29537_c0_g1_i3, Rsyl_DN29537_c0_g2_i2
OG0008041	AT2G45070.3	Chir_Chr4_GG_836_c1_g1_i1	Cpra_DN34061_c1_g1_i1, Cpra_DN34061_c1_g2_i1, Cpra_DN34061_c1_g5_i1	Roisl.0028s0078.1	Rpal_DN28790_c1_g2_i2	Rsyl_DN30976_c0_g1_i7, Rsyl_DN30976_c0_g4_i1
OG0008042	AT2G45080.1	Chir_Chr4_GG_835_c0_g1_i1	Cpra_DN32379_c2_g3_i3, Cpra_DN32379_c2_g4_i2	Roisl.0028s0077.1	Rpal_DN35000_c2_g1_i1, Rpal_DN35000_c2_g2_i1	Rsyl_DN29043_c0_g1_i1, Rsyl_DN29043_c0_g4_i2
OG0008043	AT2G45120.1	Chir_Chr4_GG_895_c0_g1_i1	Cpra_DN33453_c0_g3_i3, Cpra_DN33453_c0_g6_i5, Cpra_DN46117_c1_g3_i5	Roisl.0028s0074.1	Rpal_DN26479_c0_g1_i1, Rpal_DN26479_c0_g2_i1	Rsyl_DN33329_c1_g3_i1
OG0008044	AT2G45130.1	Chir_Chr4_GG_871_c0_g1_i1	Cpra_DN30555_c0_g1_i1, Cpra_DN31332_c0_g1_i1	Roisl.0028s0073.1	Rpal_DN33953_c0_g1_i3, Rpal_DN33953_c0_g2_i4	Rsyl_DN32306_c1_g2_i2, Rsyl_DN37559_c0_g2_i3
OG0008045	AT2G45135.2		Cpra_DN46892_c2_g1_i1, Cpra_DN46892_c2_g2_i3, Cpra_DN46892_c2_g3_i3	Roisl.0028s0071.1	Rpal_DN34524_c0_g1_i6, Rpal_DN34524_c0_g2_i2	Rsyl_DN38052_c5_g2_i1, Rsyl_DN38052_c5_g3_i2
OG0008046	AT2G45140.1	Chir_Chr4_GG_839_c0_g1_i1	Cpra_DN40696_c0_g1_i1, Cpra_DN45119_c0_g1_i3, Cpra_DN45119_c0_g3_i2	Roisl.0028s0070.1	Rpal_DN32346_c0_g1_i1, Rpal_DN35328_c0_g1_i1	Rsyl_DN35524_c0_g1_i7
OG0008047	AT2G45270.1		Cpra_DN46000_c0_g1_i2, Cpra_DN47516_c0_g1_i5	Roisl.0028s0058.1	Rpal_DN29096_c0_g1_i1, Rpal_DN29096_c0_g2_i2	Rsyl_DN30951_c2_g1_i2, Rsyl_DN33060_c0_g1_i1, Rsyl_DN33060_c1_g1_i2
OG0008048	AT2G45450.1	Chir_Chr4_GG_347_c0_g1_i2	Cpra_DN37516_c1_g1_i3	Roisl.0028s0035.1	Rpal_DN31017_c1_g1_i1, Rpal_DN31017_c1_g2_i1	Rsyl_DN33828_c0_g3_i3, Rsyl_DN38649_c0_g2_i1, Rsyl_DN40336_c1_g2_i4
OG0008049	AT2G45520.1	Chir_Chr4_GG_373_c2_g1_i1	Cpra_DN40255_c0_g1_i6, Cpra_DN40255_c0_g2_i1	Roisl.0028s0026.1	Rpal_DN29178_c1_g1_i5, Rpal_DN35566_c0_g1_i3	Rsyl_DN32603_c1_g4_i4, Rsyl_DN32617_c1_g1_i4
OG0008050	AT2G45540.2	Chir_Chr4_GG_373_c0_g1_i1	Cpra_DN43720_c0_g1_i1, Cpra_DN47179_c0_g1_i1	Roisl.0018s0215.1, Roisl.0028s0025.1	Rpal_DN31699_c0_g1_i1, Rpal_DN38089_c0_g4_i2	Rsyl_DN29728_c0_g1_i5
OG0008051	AT2G45590.1	Chir_Chr4_GG_361_c0_g1_i1	Cpra_DN41630_c2_g1_i2, Cpra_DN48155_c2_g1_i5	Roisl.0035s0195.1	Rpal_DN35497_c2_g1_i1, Rpal_DN35497_c2_g2_i2	Rsyl_DN27973_c0_g4_i2, Rsyl_DN40235_c3_g1_i2
OG0008052	AT2G45600.1	Chir_Chr4_GG_396_c0_g1_i1	Cpra_DN10487_c0_g1_i1, Cpra_DN29215_c0_g1_i1	Roisl.0035s0194.1	Rpal_DN25991_c0_g1_i1, Rpal_DN25991_c0_g2_i1	Rsyl_DN27781_c2_g2_i2, Rsyl_DN35672_c2_g1_i1
OG0008053	AT2G45630.2		Cpra_DN40032_c0_g1_i1, Cpra_DN40032_c0_g2_i3	Roisl.0035s0191.1	Rpal_DN25174_c0_g1_i1, Rpal_DN8118_c0_g1_i1	Rsyl_DN24665_c0_g1_i1, Rsyl_DN24665_c0_g2_i1, Rsyl_DN45901_c0_g1_i1
OG0008054	AT2G45640.1	Chir_Chr4_GG_400_c0_g1_i1	Cpra_DN40329_c2_g4_i1, Cpra_DN45706_c0_g1_i7, Cpra_DN45706_c0_g2_i2	Roisl.0035s0190.1	Rpal_DN28538_c0_g1_i2	Rsyl_DN32011_c2_g1_i2, Rsyl_DN32011_c3_g1_i2
OG0008055	AT2G45680.1	Chir_Chr4_GG_381_c0_g1_i1	Cpra_DN44316_c0_g1_i5, Cpra_DN44945_c0_g1_i1	Roisl.0035s0183.1	Rpal_DN30505_c0_g1_i1, Rpal_DN30505_c0_g2_i2	Rsyl_DN27555_c0_g1_i5, Rsyl_DN27555_c0_g2_i3
OG0008056	AT2G45720.2	Chir_Chr4_GG_388_c0_g1_i1	Cpra_DN37412_c2_g2_i1, Cpra_DN37412_c2_g4_i1, Cpra_DN37412_c2_g5_i1	Roisl.0035s0177.1	Rpal_DN36925_c0_g2_i1	Rsyl_DN26747_c0_g1_i1, Rsyl_DN26747_c0_g3_i1
OG0008057	AT2G45770.1	Chir_Chr4_GG_402_c0_g1_i1	Cpra_DN45085_c0_g1_i4, Cpra_DN45524_c0_g1_i2	Roisl.0035s0169.1	Rpal_DN32502_c0_g1_i5, Rpal_DN32502_c0_g2_i2	Rsyl_DN35299_c0_g1_i12, Rsyl_DN41540_c2_g1_i4
OG0008058	AT2G45790.1	Chir_Chr4_GG_395_c1_g1_i1	Cpra_DN41566_c0_g1_i6, Cpra_DN44995_c1_g1_i11	Roisl.0035s0168.1	Rpal_DN27196_c1_g2_i1, Rpal_DN27196_c1_g4_i1	Rsyl_DN31374_c0_g1_i10, Rsyl_DN31374_c0_g2_i4
OG0008059	AT2G45820.1	Chir_Chr4_GG_394_c1_g1_i1	Cpra_DN41928_c1_g1_i8, Cpra_DN45895_c0_g2_i4	Roisl.0035s0165.1	Rpal_DN30693_c1_g1_i4, Rpal_DN32500_c4_g1_i1	Rsyl_DN32522_c3_g1_i3, Rsyl_DN38785_c2_g1_i7
OG0008060	AT2G45830.2	Chir_Chr4_GG_406_c0_g1_i1	Cpra_DN51022_c0_g1_i2	Roisl.0035s0164.1	Rpal_DN27583_c1_g1_i4, Rpal_DN35376_c3_g3_i1	Rsyl_DN28732_c0_g2_i3, Rsyl_DN38904_c0_g5_i2, Rsyl_DN39276_c0_g1_i2
OG0008061	AT2G45860.1	Chir_Chr4_GG_357_c0_g1_i1	Cpra_DN36396_c0_g1_i1, Cpra_DN36396_c0_g2_i2	Roisl.0035s0161.1	Rpal_DN38035_c0_g1_i2, Rpal_DN38035_c0_g2_i3	Rsyl_DN29199_c6_g1_i3, Rsyl_DN29199_c6_g2_i5
OG0008062	AT2G45880.1	Chir_Chr4_GG_351_c0_g1_i3	Cpra_DN49300_c0_g1_i2, Cpra_DN50156_c0_g1_i1	Roisl.0035s0159.1	Rpal_DN33059_c0_g3_i1, Rpal_DN33059_c0_g4_i1	Rsyl_DN33595_c0_g1_i3, Rsyl_DN36618_c0_g2_i9
OG0008063	AT2G45890.1	Chir_Chr4_GG_397_c0_g1_i1	Cpra_DN22585_c0_g1_i1, Cpra_DN27915_c0_g1_i1, Cpra_DN38438_c0_g4_i1, Cpra_DN38438_c0_g6_i1	Roisl.0035s0158.1	Rpal_DN42121_c0_g1_i1	Rsyl_DN22936_c0_g1_i1
OG0008064	AT2G45910.1	Chir_Chr4_GG_343_c1_g1_i1	Cpra_DN43216_c0_g1_i2, Cpra_DN44430_c0_g1_i1	Roisl.0035s0156.1	Rpal_DN34983_c0_g1_i2, Rpal_DN36873_c1_g1_i1	Rsyl_DN33073_c0_g1_i1, Rsyl_DN40874_c2_g1_i2
OG0008065	AT2G46020.3	Chir_Chr4_GG_386_c0_g1_i2	Cpra_DN41781_c0_g1_i1, Cpra_DN49943_c0_g2_i2	Roisl.0035s0147.1	Rpal_DN36679_c0_g1_i2, Rpal_DN38859_c0_g1_i2	Rsyl_DN40988_c0_g1_i1, Rsyl_DN41372_c0_g2_i1
OG0008066	AT2G46060.2	Chir_Chr4_GG_370_c0_g1_i2	Cpra_DN36959_c0_g2_i10, Cpra_DN36959_c0_g3_i5	Roisl.0035s0143.1	Rpal_DN32328_c0_g1_i1, Rpal_DN32328_c0_g2_i1	Rsyl_DN38224_c0_g1_i1, Rsyl_DN38224_c0_g2_i3
OG0008067	AT2G46080.1	Chir_Chr4_GG_354_c0_g1_i1	Cpra_DN34546_c2_g1_i1, Cpra_DN34546_c2_g2_i5	Roisl.0035s0141.1	Rpal_DN28649_c1_g1_i1, Rpal_DN28649_c1_g2_i1	Rsyl_DN30490_c0_g1_i1, Rsyl_DN30490_c0_g2_i1
OG0008068	AT2G46150.1	Chir_Chr4_GG_405_c0_g1_i1	Cpra_DN2866_c0_g1_i1, Cpra_DN9615_c0_g1_i1	Roisl.0035s0136.1	Rpal_DN23534_c0_g1_i1, Rpal_DN23534_c1_g1_i1	Rsyl_DN21119_c0_g1_i1, Rsyl_DN22730_c0_g1_i1
OG0008069	AT2G46280.2, AT2G46290.1	Chir_Chr4_GG_1096_c1_g1_i1	Cpra_DN40760_c0_g1_i1, Cpra_DN40760_c0_g2_i1	Roisl.0035s0120.1, Roisl.0047s0072.1	Rpal_DN28757_c1_g1_i2	Rsyl_DN31322_c0_g1_i1
OG0008070	AT2G46310.1	Chir_Chr4_GG_1092_c0_g1_i1	Cpra_DN31468_c2_g1_i1, Cpra_DN31468_c5_g4_i1	Roisl.0035s0118.1	Rpal_DN28772_c2_g4_i1, Rpal_DN38458_c1_g1_i1	Rsyl_DN27585_c0_g4_i1, Rsyl_DN27585_c0_g5_i1
OG0008071	AT2G46320.3	Chir_Chr4_GG_1099_c0_g1_i2	Cpra_DN44737_c2_g2_i3, Cpra_DN44737_c2_g3_i2	Roisl.0035s0117.1	Rpal_DN26216_c0_g1_i1, Rpal_DN26216_c0_g2_i1	Rsyl_DN26750_c0_g1_i2, Rsyl_DN26848_c0_g1_i2
OG0008072	AT2G46340.2	Chir_Chr4_GG_1093_c0_g1_i2	Cpra_DN48203_c0_g1_i1, Cpra_DN49163_c1_g1_i2	Roisl.0035s0115.1	Rpal_DN38106_c2_g1_i4, Rpal_DN38239_c0_g1_i3	Rsyl_DN38403_c0_g1_i2, Rsyl_DN39101_c1_g2_i2
OG0008073	AT2G46370.4	Chir_Chr4_GG_1084_c0_g1_i1	Cpra_DN43444_c0_g1_i4, Cpra_DN43639_c1_g1_i1	Roisl.0035s0113.1	Rpal_DN35999_c1_g1_i2, Rpal_DN35999_c1_g2_i1	Rsyl_DN33446_c0_g2_i1, Rsyl_DN33446_c0_g3_i2
OG0008074	AT2G46410.1	Chir_Chr4_GG_1116_c0_g1_i1	Cpra_DN39466_c0_g1_i1, Cpra_DN42463_c4_g4_i1	Roisl.0035s0108.1	Rpal_DN33949_c0_g1_i1, Rpal_DN33949_c1_g2_i3	Rsyl_DN14686_c0_g1_i2, Rsyl_DN24140_c0_g1_i1
OG0008075	AT2G46490.1	Chir_Chr4_GG_1120_c0_g1_i1	Cpra_DN44841_c0_g1_i1, Cpra_DN49214_c2_g1_i1	Roisl.0035s0094.1	Rpal_DN26797_c0_g1_i2, Rpal_DN26797_c0_g2_i2	Rsyl_DN29194_c1_g3_i3, Rsyl_DN30555_c1_g1_i4
OG0008076	AT2G46500.1	Chir_Chr4_GG_1082_c0_g1_i1	Cpra_DN37205_c1_g1_i2, Cpra_DN39086_c5_g1_i1	Roisl.0035s0091.1	Rpal_DN33295_c2_g1_i1, Rpal_DN33295_c2_g2_i2	Rsyl_DN34550_c2_g3_i2, Rsyl_DN37627_c0_g1_i9
OG0008077	AT2G46510.1	Chir_Chr4_GG_1119_c0_g1_i1	Cpra_DN37598_c6_g1_i1, Cpra_DN38283_c5_g1_i2	Roisl.0035s0089.1	Rpal_DN32309_c0_g1_i1, Rpal_DN32309_c0_g2_i3	Rsyl_DN33425_c1_g3_i2, Rsyl_DN33425_c1_g4_i1
OG0008078	AT2G46550.1	Chir_Chr4_GG_1068_c1_g1_i1	Cpra_DN43336_c0_g1_i1, Cpra_DN45382_c2_g1_i3	Roisl.0035s0084.1	Rpal_DN31968_c0_g1_i2, Rpal_DN31968_c0_g2_i3	Rsyl_DN35098_c0_g1_i1, Rsyl_DN35525_c1_g1_i7
OG0008079	AT2G46590.1	Chir_Chr4_GG_1098_c0_g1_i1	Cpra_DN35887_c1_g4_i1, Cpra_DN48395_c2_g1_i1	Roisl.0035s0080.1	Rpal_DN30213_c1_g2_i1, Rpal_DN33380_c1_g1_i1	Rsyl_DN30880_c3_g3_i1, Rsyl_DN36315_c1_g2_i1
OG0008080	AT2G46640.3	Chir_Chr4_GG_1070_c0_g1_i1	Cpra_DN36216_c0_g1_i1, Cpra_DN36216_c0_g2_i1	Roisl.0035s0076.1	Rpal_DN33763_c0_g2_i2, Rpal_DN33763_c0_g3_i1	Rsyl_DN28951_c2_g1_i2, Rsyl_DN28951_c2_g2_i4
OG0008081	AT2G46680.1	Chir_Chr4_GG_1113_c0_g1_i1	Cpra_DN43127_c0_g1_i1, Cpra_DN43127_c0_g2_i1	Roisl.0035s0073.1	Rpal_DN27907_c0_g1_i3, Rpal_DN27907_c0_g2_i3	Rsyl_DN33860_c0_g1_i1, Rsyl_DN33860_c1_g3_i2
OG0008082	AT2G46690.1	Chir_Chr4_GG_1115_c0_g1_i1	Cpra_DN42201_c1_g1_i3, Cpra_DN49255_c2_g1_i1	Roisl.0035s0071.1	Rpal_DN25439_c0_g1_i1, Rpal_DN25439_c0_g2_i1	Rsyl_DN25561_c0_g1_i1, Rsyl_DN25775_c0_g1_i1
OG0008083	AT2G46700.3	Chir_Chr4_GG_1091_c0_g1_i2	Cpra_DN34650_c0_g1_i1, Cpra_DN35890_c0_g1_i1	Roisl.0035s0069.1	Rpal_DN30013_c1_g1_i3, Rpal_DN32017_c3_g2_i1	Rsyl_DN29692_c0_g1_i2, Rsyl_DN39811_c0_g4_i1
OG0008084	AT2G46710.1	Chir_Chr4_GG_1102_c0_g1_i1	Cpra_DN41802_c0_g3_i1, Cpra_DN42508_c3_g1_i2	Roisl.0035s0068.1	Rpal_DN32434_c0_g1_i5, Rpal_DN33866_c1_g1_i6	Rsyl_DN36407_c0_g1_i9, Rsyl_DN38364_c0_g1_i1
OG0008085	AT2G46720.1, AT3G10280.1	Chir_Chr4_GG_1117_c0_g1_i1	Cpra_DN36940_c0_g1_i1, Cpra_DN36940_c0_g2_i2	Roisl.0035s0067.1	Rpal_DN29732_c0_g1_i1	Rsyl_DN33952_c1_g1_i2, Rsyl_DN34547_c2_g1_i2
OG0008086	AT2G46735.1	Chir_Chr4_GG_1081_c0_g1_i1	Cpra_DN33585_c1_g1_i1, Cpra_DN33585_c1_g2_i2	Roisl.0035s0066.1	Rpal_DN26330_c0_g1_i1, Rpal_DN26330_c0_g2_i1	Rsyl_DN34470_c1_g2_i2, Rsyl_DN34470_c1_g3_i1
OG0008087	AT2G46800.3	Chir_Chr4_GG_1071_c0_g1_i1	Cpra_DN39966_c0_g1_i2, Cpra_DN39966_c0_g4_i5, Cpra_DN44947_c1_g1_i1	Roisl.0035s0058.1	Rpal_DN35103_c0_g2_i6, Rpal_DN35677_c0_g1_i6	Rsyl_DN32010_c0_g1_i15
OG0008088	AT2G46810.2		Cpra_DN41616_c1_g1_i1, Cpra_DN46827_c1_g1_i5	Roisl.0035s0057.1	Rpal_DN34209_c3_g1_i5, Rpal_DN34209_c3_g3_i1, Rpal_DN34717_c3_g1_i4	Rsyl_DN39197_c1_g3_i2, Rsyl_DN39331_c0_g2_i2
OG0008089	AT2G46830.2	Chir_Chr4_GG_1100_c0_g1_i2	Cpra_DN50368_c1_g1_i13, Cpra_DN50950_c1_g1_i5	Roisl.0035s0055.1	Rpal_DN38308_c1_g1_i1, Rpal_DN38521_c2_g1_i4	Rsyl_DN40979_c2_g1_i5, Rsyl_DN41441_c2_g1_i1
OG0008090	AT2G46870.1	Chir_Chr4_GG_1118_c0_g1_i1	Cpra_DN35593_c0_g2_i1, Cpra_DN43613_c0_g1_i1	Roisl.0035s0052.1	Rpal_DN32544_c0_g1_i6, Rpal_DN32544_c0_g3_i1	Rsyl_DN28170_c0_g1_i4, Rsyl_DN28170_c0_g3_i1
OG0008091	AT2G46890.1	Chir_Chr4_GG_1109_c0_g1_i1	Cpra_DN32252_c0_g1_i1, Cpra_DN45940_c0_g2_i2	Roisl.0035s0050.1	Rpal_DN26395_c0_g1_i1, Rpal_DN26395_c0_g2_i1	Rsyl_DN26691_c0_g3_i1, Rsyl_DN26691_c0_g4_i1
OG0008092	AT2G46900.1	Chir_Chr4_GG_1114_c1_g1_i1	Cpra_DN40892_c0_g1_i2, Cpra_DN40892_c0_g2_i3	Roisl.0035s0049.1	Rpal_DN33420_c0_g1_i3, Rpal_DN33420_c0_g2_i1	Rsyl_DN36476_c2_g1_i1, Rsyl_DN36476_c2_g2_i1
OG0008093	AT2G47060.6	Chir_Chr4_GG_1267_c0_g1_i1	Cpra_DN32181_c3_g2_i3, Cpra_DN32181_c3_g3_i1	Roisl.0035s0033.1	Rpal_DN31380_c1_g1_i2, Rpal_DN31380_c1_g2_i2	Rsyl_DN31486_c0_g1_i3, Rsyl_DN37797_c0_g1_i2
OG0008094	AT2G47210.2	Chir_Chr4_GG_1218_c0_g1_i3	Cpra_DN34366_c3_g1_i1, Cpra_DN34366_c3_g2_i3	Roisl.0035s0017.1	Rpal_DN33021_c1_g2_i2, Rpal_DN33021_c1_g4_i3	Rsyl_DN34332_c0_g1_i5, Rsyl_DN34332_c0_g2_i4
OG0008095	AT2G47240.2	Chir_Chr4_GG_1260_c2_g1_i1	Cpra_DN39665_c0_g1_i1, Cpra_DN46173_c0_g1_i1	Roisl.0035s0013.1	Rpal_DN34235_c0_g1_i3, Rpal_DN36839_c1_g1_i1	Rsyl_DN37167_c0_g1_i8, Rsyl_DN37167_c0_g2_i1
OG0008096	AT2G47350.1	Chir_Chr4_GG_1249_c0_g1_i1	Cpra_DN33841_c0_g1_i5, Cpra_DN33841_c0_g2_i2, Cpra_DN42474_c3_g1_i1	Roisl.0067s0083.1	Rpal_DN35477_c0_g2_i1	Rsyl_DN30532_c0_g1_i2, Rsyl_DN38381_c1_g1_i3
OG0008097	AT2G47420.1	Chir_Chr4_GG_1262_c0_g1_i1	Cpra_DN36715_c0_g1_i1, Cpra_DN38919_c1_g2_i6	Roisl.0067s0076.1	Rpal_DN34005_c1_g1_i1, Rpal_DN34005_c1_g5_i3	Rsyl_DN33452_c0_g2_i3, Rsyl_DN33452_c0_g4_i2
OG0008098	AT2G47440.2	Chir_Chr4_GG_1200_c0_g1_i1	Cpra_DN42861_c2_g1_i1, Cpra_DN44603_c3_g1_i2	Roisl.0067s0074.1	Rpal_DN35077_c3_g2_i3, Rpal_DN35365_c0_g1_i2	Rsyl_DN37393_c1_g1_i1, Rsyl_DN38151_c1_g1_i1
OG0008099	AT2G47450.1	Chir_Chr4_GG_1200_c2_g1_i1	Cpra_DN49750_c1_g3_i2, Cpra_DN49836_c0_g2_i2	Roisl.0067s0073.1	Rpal_DN34566_c0_g1_i2, Rpal_DN34566_c0_g2_i2	Rsyl_DN35396_c0_g1_i4, Rsyl_DN36252_c1_g3_i1
OG0008100	AT2G47460.1	Chir_Chr4_GG_1233_c0_g1_i1	Cpra_DN32230_c0_g1_i1, Cpra_DN40336_c3_g1_i1	Roisl.0067s0072.1	Rpal_DN26126_c0_g1_i2, Rpal_DN37706_c1_g1_i2	Rsyl_DN26138_c0_g1_i1, Rsyl_DN26138_c1_g1_i1
OG0008101	AT2G47470.1	Chir_Chr4_GG_1216_c0_g1_i1	Cpra_DN43479_c0_g1_i3, Cpra_DN44133_c1_g1_i2	Roisl.0067s0071.1	Rpal_DN33095_c0_g1_i2, Rpal_DN34876_c0_g2_i5	Rsyl_DN35977_c1_g1_i1, Rsyl_DN37730_c1_g1_i3
OG0008102	AT2G47580.1	Chir_Chr4_GG_1234_c0_g1_i1	Cpra_DN34519_c1_g1_i2, Cpra_DN34519_c1_g4_i2	Roisl.0067s0059.1	Rpal_DN33467_c1_g1_i1, Rpal_DN33467_c1_g2_i1	Rsyl_DN31467_c0_g1_i3, Rsyl_DN31467_c0_g2_i2
OG0008103	AT2G47600.1	Chir_Chr4_GG_1242_c0_g1_i1	Cpra_DN15728_c0_g1_i1, Cpra_DN40430_c0_g1_i5	Roisl.0067s0057.1	Rpal_DN32789_c1_g1_i2, Rpal_DN32789_c1_g2_i1	Rsyl_DN33828_c0_g1_i3, Rsyl_DN33828_c0_g2_i5
OG0008104	AT2G47630.3	Chir_Chr4_GG_1269_c0_g1_i4	Cpra_DN44685_c0_g1_i8, Cpra_DN44685_c0_g2_i7	Roisl.0067s0054.1	Rpal_DN28781_c0_g1_i2, Rpal_DN35196_c1_g3_i2	Rsyl_DN33597_c0_g1_i2, Rsyl_DN33597_c0_g2_i3
OG0008105	AT2G47670.1	Chir_Chr4_GG_1227_c0_g1_i1	Cpra_DN33592_c0_g1_i1, Cpra_DN33592_c0_g3_i2	Roisl.0067s0051.1	Rpal_DN25606_c0_g1_i1, Rpal_DN26380_c0_g1_i2	Rsyl_DN27979_c0_g1_i1, Rsyl_DN27979_c0_g2_i2
OG0008106	AT2G47710.1	Chir_Chr4_GG_1209_c0_g1_i1	Cpra_DN31762_c0_g1_i1, Cpra_DN31762_c0_g2_i1	Roisl.0067s0047.1	Rpal_DN36723_c0_g1_i1, Rpal_DN36723_c0_g2_i1	Rsyl_DN28032_c0_g1_i3, Rsyl_DN28032_c0_g2_i1
OG0008107	AT2G47790.1	Chir_Chr4_GG_1212_c0_g1_i1	Cpra_DN39873_c0_g1_i2, Cpra_DN39873_c0_g2_i3	Roisl.0067s0040.1	Rpal_DN28215_c0_g1_i5, Rpal_DN31220_c2_g5_i3	Rsyl_DN32917_c0_g1_i2, Rsyl_DN40346_c3_g1_i1
OG0008108	AT2G47820.1		Cpra_DN29584_c0_g1_i1, Cpra_DN34464_c0_g2_i1, Cpra_DN34464_c0_g3_i1	Roisl.0067s0036.1	Rpal_DN31304_c0_g2_i2, Rpal_DN31304_c0_g5_i1	Rsyl_DN29104_c0_g1_i3, Rsyl_DN29104_c0_g2_i1
OG0008109	AT2G47850.4	Chir_Chr4_GG_1221_c0_g1_i3	Cpra_DN39645_c4_g1_i4, Cpra_DN48841_c0_g1_i3	Roisl.0067s0033.1	Rpal_DN34411_c3_g1_i4, Rpal_DN39095_c2_g1_i1, Rpal_DN39095_c3_g1_i3	Rsyl_DN36340_c1_g2_i1
OG0008110	AT2G47900.1	Chir_Chr4_GG_1535_c0_g1_i1	Cpra_DN42938_c2_g3_i3, Cpra_DN45836_c1_g1_i3	Roisl.0067s0027.1	Rpal_DN35335_c0_g2_i2, Rpal_DN35453_c0_g3_i1	Rsyl_DN36426_c0_g3_i1, Rsyl_DN36827_c1_g1_i1
OG0008111	AT2G47940.1	Chir_Chr4_GG_1530_c0_g1_i1	Cpra_DN46877_c0_g1_i2, Cpra_DN48080_c0_g3_i3	Roisl.0067s0023.1	Rpal_DN37014_c0_g1_i4, Rpal_DN37577_c1_g1_i5	Rsyl_DN39672_c1_g2_i5, Rsyl_DN40390_c0_g1_i6
OG0008112	AT2G47970.1, AT3G63000.1	Chir_Chr5_GG_1329_c0_g1_i1	Cpra_DN36246_c0_g1_i3, Cpra_DN36246_c0_g2_i4	Roisl.0018s0438.1	Rpal_DN30627_c0_g2_i3	Rsyl_DN38502_c0_g1_i1, Rsyl_DN38502_c0_g2_i1
OG0008113	AT2G48000.1	Chir_Chr4_GG_1541_c0_g1_i1	Cpra_DN30305_c0_g1_i2, Cpra_DN31007_c0_g1_i1	Roisl.0067s0017.1	Rpal_DN22778_c0_g1_i1, Rpal_DN23290_c0_g1_i1	Rsyl_DN34364_c1_g1_i2, Rsyl_DN34364_c1_g2_i2
OG0008114	AT2G48010.1	Chir_Chr4_GG_1546_c0_g1_i1	Cpra_DN34960_c0_g1_i2, Cpra_DN34960_c0_g2_i3	Roisl.0067s0016.1	Rpal_DN28896_c2_g5_i1, Rpal_DN28896_c2_g6_i1	Rsyl_DN28018_c0_g1_i1, Rsyl_DN29968_c0_g1_i1
OG0008115	AT2G48090.2	Chir_Chr4_GG_1534_c0_g1_i1	Cpra_DN17393_c0_g1_i1, Cpra_DN26482_c0_g1_i1	Roisl.0067s0007.1	Rpal_DN21404_c0_g1_i1, Rpal_DN22809_c0_g1_i1	Rsyl_DN24408_c0_g1_i1, Rsyl_DN29499_c0_g1_i1
OG0008116	AT3G01060.1	Chir_Chr3_GG_2279_c0_g1_i1	Cpra_DN39585_c0_g1_i2, Cpra_DN39585_c0_g2_i1	Roisl.0016s0118.1	Rpal_DN28976_c0_g1_i2, Rpal_DN28976_c0_g3_i1	Rsyl_DN37780_c0_g1_i1, Rsyl_DN37780_c0_g2_i1
OG0008117	AT3G01200.1	Chir_Chr3_GG_580_c0_g1_i1	Cpra_DN37849_c0_g1_i1, Cpra_DN37849_c0_g2_i1	Roisl.0016s0103.1	Rpal_DN28101_c0_g1_i5, Rpal_DN28101_c0_g2_i2	Rsyl_DN26886_c1_g3_i1, Rsyl_DN26886_c1_g5_i2
OG0008118	AT3G01210.1	Chir_Chr3_GG_549_c0_g1_i1	Cpra_DN36211_c0_g1_i3, Cpra_DN36211_c0_g3_i1	Roisl.0016s0102.1	Rpal_DN28390_c0_g1_i8, Rpal_DN29511_c1_g1_i2	Rsyl_DN34246_c0_g1_i4, Rsyl_DN34246_c0_g2_i4
OG0008119	AT3G01300.1, AT5G15080.1	Chir_Chr3_GG_583_c0_g1_i1, Chir_Chr6_GG_2064_c0_g1_i1	Cpra_DN44489_c3_g3_i1	Roisl.0016s0092.1, Roisl.0210s1210.1	Rpal_DN35706_c0_g2_i1	Rsyl_DN29594_c0_g2_i5
OG0008120	AT3G01370.1	Chir_Chr3_GG_550_c0_g1_i1	Cpra_DN46060_c1_g1_i2, Cpra_DN46155_c0_g1_i1	Roisl.0016s0081.1	Rpal_DN38028_c0_g1_i2, Rpal_DN38101_c0_g2_i2	Rsyl_DN37643_c0_g1_i5, Rsyl_DN38645_c0_g1_i1
OG0008121	AT3G01380.2	Chir_Chr3_GG_543_c0_g1_i2	Cpra_DN35378_c1_g2_i2, Cpra_DN35378_c1_g4_i3	Roisl.0016s0080.1	Rpal_DN37388_c1_g2_i1, Rpal_DN37388_c1_g3_i2	Rsyl_DN31417_c1_g1_i2, Rsyl_DN31417_c1_g2_i1
OG0008122	AT3G01450.2, AT3G18530.2	Chir_Chr3_GG_563_c3_g1_i2	Cpra_DN19104_c0_g1_i1, Cpra_DN42089_c0_g1_i4, Cpra_DN44862_c0_g2_i3	Roisl.0016s0073.1	Rpal_DN35538_c0_g1_i7	Rsyl_DN32959_c0_g1_i2
OG0008123	AT3G01470.1	Chir_Chr3_GG_559_c2_g1_i1	Cpra_DN42360_c1_g1_i5, Cpra_DN43829_c1_g2_i2	Roisl.0016s0071.1	Rpal_DN31245_c1_g1_i7, Rpal_DN31439_c2_g1_i1	Rsyl_DN33525_c0_g1_i1, Rsyl_DN33525_c0_g2_i1
OG0008124	AT3G01500.3		Cpra_DN48149_c2_g1_i1, Cpra_DN50880_c0_g2_i1, Cpra_DN50880_c1_g1_i4	Roisl.0016s0066.1	Rpal_DN39043_c2_g1_i10, Rpal_DN39276_c2_g3_i5	Rsyl_DN40404_c0_g4_i3, Rsyl_DN40504_c3_g3_i1
OG0008125	AT3G01510.1	Chir_Chr3_GG_551_c0_g1_i1	Cpra_DN34110_c1_g2_i1, Cpra_DN37477_c0_g1_i4	Roisl.0016s0065.1	Rpal_DN30567_c0_g1_i2, Rpal_DN33025_c3_g2_i2	Rsyl_DN31720_c0_g1_i4, Rsyl_DN31720_c0_g2_i1
OG0008126	AT3G01520.1	Chir_Chr3_GG_534_c1_g1_i1	Cpra_DN32741_c0_g1_i1, Cpra_DN32741_c0_g2_i1	Roisl.0016s0061.1	Rpal_DN28233_c3_g1_i3, Rpal_DN28233_c3_g2_i1	Rsyl_DN30312_c1_g1_i10, Rsyl_DN30312_c1_g3_i1
OG0008127	AT3G01550.1	Chir_Chr3_GG_582_c0_g1_i1	Cpra_DN33906_c0_g1_i6, Cpra_DN40872_c2_g1_i2	Roisl.0016s0057.1	Rpal_DN34598_c0_g1_i3, Rpal_DN34598_c0_g3_i3	Rsyl_DN31838_c4_g1_i1, Rsyl_DN36350_c2_g1_i2
OG0008128	AT3G01580.1	Chir_Chr3_GG_560_c2_g1_i1	Cpra_DN15130_c0_g1_i1	Roisl.0016s0054.1	Rpal_DN20197_c0_g1_i1, Rpal_DN21047_c0_g1_i1	Rsyl_DN43375_c0_g1_i1, Rsyl_DN43820_c0_g1_i1, Rsyl_DN6025_c0_g1_i1
OG0008129	AT3G01720.1	Chir_Chr3_GG_565_c0_g1_i2	Cpra_DN39138_c2_g1_i1, Cpra_DN41103_c0_g1_i6	Roisl.0016s0040.1	Rpal_DN29484_c0_g1_i1, Rpal_DN29484_c0_g2_i2	Rsyl_DN33658_c0_g1_i2, Rsyl_DN33658_c0_g2_i3
OG0008130	AT3G01780.1	Chir_Chr3_GG_575_c0_g1_i2	Cpra_DN42996_c0_g1_i1, Cpra_DN42996_c0_g3_i1	Roisl.0016s0035.1	Rpal_DN31565_c3_g1_i4, Rpal_DN31565_c3_g3_i5	Rsyl_DN38960_c2_g1_i1, Rsyl_DN39362_c1_g1_i3
OG0008131	AT3G01850.2	Chir_Chr3_GG_536_c0_g1_i5	Cpra_DN26709_c1_g1_i2, Cpra_DN51886_c0_g1_i1	Roisl.0016s0028.1	Rpal_DN28440_c0_g1_i1, Rpal_DN28440_c0_g2_i4	Rsyl_DN27559_c0_g1_i1, Rsyl_DN41263_c0_g1_i3
OG0008132	AT3G01930.1	Chir_Chr3_GG_558_c0_g1_i4	Cpra_DN36341_c0_g1_i1, Cpra_DN48934_c0_g1_i5	Roisl.0016s0021.1	Rpal_DN31555_c0_g1_i4, Rpal_DN31555_c0_g2_i1	Rsyl_DN37565_c6_g2_i6, Rsyl_DN40756_c1_g1_i3
OG0008133	AT3G01940.1	Chir_Chr3_GG_556_c0_g1_i1	Cpra_DN24735_c0_g1_i1, Cpra_DN26788_c0_g1_i1	Roisl.0016s0020.1	Rpal_DN20508_c0_g1_i1, Rpal_DN23339_c0_g1_i2	Rsyl_DN13004_c0_g1_i1, Rsyl_DN39776_c2_g1_i2
OG0008134	AT3G01980.1	Chir_Chr3_GG_538_c0_g1_i2	Cpra_DN33706_c0_g1_i12, Cpra_DN33706_c0_g3_i4	Roisl.0016s0015.1	Rpal_DN27322_c0_g1_i2, Rpal_DN27322_c0_g2_i3	Rsyl_DN30562_c1_g1_i8, Rsyl_DN31595_c0_g1_i8
OG0008135	AT3G01990.8	Chir_Chr3_GG_567_c0_g1_i2	Cpra_DN34588_c0_g1_i4, Cpra_DN34588_c0_g2_i3	Roisl.0016s0014.1	Rpal_DN28235_c0_g1_i1, Rpal_DN28235_c0_g2_i5	Rsyl_DN28606_c0_g1_i1, Rsyl_DN28606_c0_g2_i2
OG0008136	AT3G02010.1, AT3G02020.1	Chir_Chr3_GG_574_c0_g1_i2	Cpra_DN38532_c1_g1_i1, Cpra_DN43304_c0_g2_i1	Roisl.0016s0012.1	Rpal_DN43033_c0_g1_i1	Rsyl_DN16904_c0_g1_i1, Rsyl_DN19226_c0_g1_i1
OG0008137	AT3G02110.1	Chir_Chr3_GG_2278_c1_g1_i1	Cpra_DN41943_c0_g1_i1, Cpra_DN50933_c2_g1_i6	Roisl.0016s0133.1	Rpal_DN32457_c0_g1_i1, Rpal_DN33184_c3_g1_i1	Rsyl_DN35324_c0_g1_i1, Rsyl_DN35324_c0_g2_i1
OG0008138	AT3G02120.1	Chir_Chr3_GG_2278_c0_g1_i1	Cpra_DN41591_c0_g1_i2, Cpra_DN41591_c0_g2_i6	Roisl.0016s0134.1	Rpal_DN26563_c0_g1_i4, Rpal_DN32226_c0_g1_i1	Rsyl_DN31870_c0_g2_i2, Rsyl_DN37084_c0_g1_i1
OG0008139	AT3G02180.1	Chir_Chr3_GG_2277_c1_g1_i1	Cpra_DN36438_c1_g1_i3, Cpra_DN41793_c1_g1_i3	Roisl.0016s0143.1	Rpal_DN29052_c0_g1_i1, Rpal_DN37487_c1_g1_i3	Rsyl_DN28838_c3_g3_i3, Rsyl_DN36492_c0_g1_i4
OG0008140	AT3G02210.1	Chir_Chr3_GG_2277_c0_g1_i1	Cpra_DN43013_c1_g1_i1, Cpra_DN45458_c0_g2_i1	Roisl.0016s0146.1	Rpal_DN30709_c0_g2_i3, Rpal_DN30709_c0_g3_i1	Rsyl_DN34789_c0_g2_i1, Rsyl_DN34789_c0_g3_i6
OG0008141	AT3G02450.1	Chir_Chr3_GG_2322_c0_g1_i1	Cpra_DN41612_c1_g3_i2, Cpra_DN43815_c0_g1_i2	Roisl.0016s0173.1	Rpal_DN35546_c0_g2_i4, Rpal_DN35879_c1_g2_i1	Rsyl_DN27809_c0_g1_i1, Rsyl_DN27809_c0_g3_i1
OG0008142	AT3G02555.2	Chir_Chr3_GG_2264_c1_g1_i1	Cpra_DN31451_c0_g1_i2, Cpra_DN31780_c0_g1_i2	Roisl.0016s0188.1	Rpal_DN32165_c1_g1_i2, Rpal_DN33763_c1_g1_i2	Rsyl_DN34053_c0_g2_i4, Rsyl_DN34053_c0_g3_i1
OG0008143	AT3G02600.11	Chir_Chr3_GG_2283_c0_g1_i1	Cpra_DN38357_c0_g1_i2, Cpra_DN38357_c0_g2_i2	Roisl.0016s0193.1	Rpal_DN36619_c0_g2_i6, Rpal_DN38176_c1_g1_i10	Rsyl_DN28409_c0_g2_i2, Rsyl_DN29917_c0_g1_i9
OG0008144	AT3G02710.1	Chir_Chr3_GG_2321_c0_g1_i1	Cpra_DN41161_c0_g1_i1, Cpra_DN42441_c1_g1_i2	Roisl.0016s0202.1	Rpal_DN27573_c0_g1_i1, Rpal_DN27573_c0_g2_i2	Rsyl_DN33832_c0_g1_i2, Rsyl_DN33832_c0_g2_i2
OG0008145	AT3G02730.1	Chir_Chr3_GG_2289_c1_g1_i1	Cpra_DN39898_c0_g1_i1, Cpra_DN46833_c1_g6_i3	Roisl.0016s0204.1	Rpal_DN29750_c1_g2_i1, Rpal_DN32444_c2_g1_i5	Rsyl_DN28529_c2_g2_i1, Rsyl_DN30969_c0_g1_i3
OG0008146	AT3G02800.1	Chir_Chr3_GG_2297_c0_g1_i1	Cpra_DN24220_c0_g1_i1, Cpra_DN24220_c0_g2_i1	Roisl.0016s0211.1	Rpal_DN25570_c0_g1_i1, Rpal_DN25570_c0_g2_i1	Rsyl_DN29888_c3_g2_i1, Rsyl_DN29888_c3_g3_i1
OG0008147	AT3G02860.1	Chir_Chr3_GG_1427_c0_g1_i1	Cpra_DN41358_c0_g1_i1, Cpra_DN43412_c0_g1_i2	Roisl.0016s0217.1	Rpal_DN31607_c0_g2_i5, Rpal_DN31607_c0_g3_i2	Rsyl_DN29069_c0_g1_i1, Rsyl_DN29069_c0_g2_i2
OG0008148	AT3G02870.1	Chir_Chr3_GG_1426_c0_g1_i1	Cpra_DN40095_c0_g1_i12, Cpra_DN40883_c1_g2_i3	Roisl.0016s0218.1	Rpal_DN31780_c0_g1_i1, Rpal_DN31780_c0_g2_i2	Rsyl_DN27513_c0_g1_i3, Rsyl_DN27513_c0_g2_i1
OG0008149	AT3G02920.3	Chir_Chr3_GG_1380_c0_g1_i1	Cpra_DN41233_c0_g1_i1	Roisl.0016s0226.1	Rpal_DN34558_c2_g2_i7, Rpal_DN34558_c2_g5_i7	Rsyl_DN28711_c1_g3_i5, Rsyl_DN28711_c1_g5_i1, Rsyl_DN32670_c0_g3_i1
OG0008150	AT3G03100.1	Chir_Chr3_GG_1379_c0_g1_i1	Cpra_DN33648_c2_g1_i2, Cpra_DN36589_c0_g2_i1	Roisl.0016s0245.1	Rpal_DN26197_c0_g1_i2, Rpal_DN26197_c1_g1_i1	Rsyl_DN24246_c0_g1_i1, Rsyl_DN24246_c0_g2_i1
OG0008151	AT3G03120.2	Chir_Chr3_GG_1382_c0_g1_i1	Cpra_DN33089_c1_g2_i4	Roisl.0016s0247.1	Rpal_DN29312_c1_g1_i1, Rpal_DN29312_c1_g3_i1	Rsyl_DN26218_c0_g1_i1, Rsyl_DN40414_c1_g5_i1, Rsyl_DN40414_c1_g7_i1
OG0008152	AT3G03140.1	Chir_Chr3_GG_1366_c0_g1_i3	Cpra_DN40363_c1_g1_i1, Cpra_DN43910_c0_g1_i5	Roisl.0016s0249.1	Rpal_DN36933_c0_g1_i1, Rpal_DN36933_c0_g2_i3	Rsyl_DN31629_c2_g2_i1, Rsyl_DN32639_c0_g1_i8
OG0008153	AT3G03180.1	Chir_Chr3_GG_1400_c0_g1_i2	Cpra_DN40942_c2_g1_i3, Cpra_DN40942_c2_g4_i1	Roisl.0016s0253.1	Rpal_DN27286_c0_g1_i3, Rpal_DN27286_c0_g2_i3	Rsyl_DN28267_c1_g1_i1, Rsyl_DN28267_c1_g2_i1
OG0008154	AT3G03330.1, AT3G03350.2	Chir_Chr3_GG_1420_c0_g1_i1	Cpra_DN35082_c0_g1_i1, Cpra_DN41279_c1_g1_i2	Roisl.0016s0270.1	Rpal_DN36051_c3_g1_i3, Rpal_DN37370_c0_g1_i8	Rsyl_DN33600_c0_g1_i2
OG0008155	AT3G03420.2	Chir_Chr3_GG_1405_c0_g1_i1	Cpra_DN39969_c2_g1_i3, Cpra_DN44552_c0_g1_i2	Roisl.0016s0278.1	Rpal_DN26827_c0_g1_i2, Rpal_DN26827_c1_g1_i1	Rsyl_DN27792_c0_g1_i1, Rsyl_DN27792_c0_g2_i10
OG0008156	AT3G03440.1	Chir_Chr3_GG_1428_c0_g1_i1	Cpra_DN34883_c1_g1_i2, Cpra_DN34883_c1_g2_i2	Roisl.0016s0280.1, Roisl.0210s1447.1	Rpal_DN30761_c0_g3_i3	Rsyl_DN38271_c0_g1_i1, Rsyl_DN45685_c0_g1_i1
OG0008157	AT3G03500.2, AT5G17570.1	Chir_Chr6_GG_2341_c0_g1_i3	Cpra_DN39883_c0_g1_i5, Cpra_DN39883_c0_g2_i1	Roisl.0210s1456.1	Rpal_DN32683_c0_g1_i1, Rpal_DN32683_c0_g2_i5	Rsyl_DN30712_c1_g1_i7
OG0008158	AT3G03560.1	Chir_Chr3_GG_1399_c0_g1_i1	Cpra_DN38313_c0_g1_i7, Cpra_DN38313_c0_g2_i2	Roisl.0016s0291.1, Roisl.0039s0151.1	Rpal_DN36950_c0_g1_i7	Rsyl_DN34714_c0_g1_i5, Rsyl_DN34714_c0_g2_i2
OG0008159	AT3G03590.1	Chir_Chr3_GG_1430_c0_g1_i1	Cpra_DN32887_c3_g3_i1, Cpra_DN32887_c3_g4_i1	Roisl.0016s0295.1	Rpal_DN29594_c0_g1_i7, Rpal_DN29594_c0_g2_i5	Rsyl_DN31578_c0_g3_i1, Rsyl_DN40186_c0_g2_i1
OG0008160	AT3G03630.1	Chir_Chr3_GG_1404_c0_g1_i1	Cpra_DN39051_c1_g1_i8, Cpra_DN39051_c1_g2_i4	Roisl.0016s0300.1	Rpal_DN36179_c2_g1_i3, Rpal_DN36179_c2_g2_i2	Rsyl_DN31054_c1_g1_i8, Rsyl_DN31054_c1_g3_i3
OG0008161	AT3G03690.2	Chir_Chr3_GG_1406_c0_g1_i1	Cpra_DN42973_c2_g1_i1, Cpra_DN42973_c2_g2_i2, Cpra_DN44847_c0_g1_i2	Roisl.0016s0307.1	Rpal_DN30722_c0_g2_i4	Rsyl_DN31743_c1_g1_i4, Rsyl_DN31743_c1_g2_i3
OG0008162	AT3G03700.1, AT3G04440.2, AT3G04443.3	Chir_Chr3_GG_1421_c0_g1_i1, Chir_Chr3_GG_1429_c0_g1_i1	Cpra_DN51178_c0_g1_i1	Roisl.0016s0308.1		Rsyl_DN18781_c0_g1_i1, Rsyl_DN44572_c0_g1_i1
OG0008163	AT3G03740.1	Chir_Chr3_GG_1416_c1_g1_i1	Cpra_DN34384_c0_g1_i5, Cpra_DN41659_c1_g1_i7, Cpra_DN41659_c1_g5_i1	Roisl.0016s0311.1	Rpal_DN32465_c0_g1_i6	Rsyl_DN28238_c0_g1_i3, Rsyl_DN28238_c0_g2_i1
OG0008164	AT3G03770.1	Chir_Chr3_GG_1401_c0_g1_i1	Cpra_DN44895_c1_g1_i1, Cpra_DN45360_c0_g1_i2	Roisl.0016s0314.1	Rpal_DN37921_c0_g1_i1, Rpal_DN37921_c0_g2_i1	Rsyl_DN33802_c0_g1_i3, Rsyl_DN33802_c0_g2_i3
OG0008165	AT3G03773.3	Chir_Chr3_GG_1393_c0_g1_i1	Cpra_DN45898_c2_g2_i1, Cpra_DN45898_c2_g3_i1	Roisl.0016s0316.1	Rpal_DN32392_c0_g2_i1, Rpal_DN32392_c0_g3_i2	Rsyl_DN27773_c0_g1_i1, Rsyl_DN27773_c0_g2_i1
OG0008166	AT3G03810.2	Chir_Chr3_GG_1363_c0_g1_i1	Cpra_DN37814_c0_g1_i1, Cpra_DN37814_c0_g3_i3	Roisl.0016s0320.1	Rpal_DN29641_c0_g1_i4, Rpal_DN29641_c0_g2_i2	Rsyl_DN25533_c0_g1_i1, Rsyl_DN32450_c1_g1_i7
OG0008167	AT3G03860.1	Chir_Chr3_GG_1194_c0_g1_i1	Cpra_DN44534_c0_g1_i6, Cpra_DN45550_c0_g1_i1	Roisl.0016s0325.1	Rpal_DN34259_c1_g2_i1	Rsyl_DN28481_c0_g2_i2, Rsyl_DN32454_c4_g1_i1, Rsyl_DN32454_c4_g4_i2
OG0008168	AT3G03890.1	Chir_Chr3_GG_1228_c1_g1_i1	Cpra_DN40805_c3_g1_i9, Cpra_DN40805_c3_g2_i1	Roisl.0016s0328.1	Rpal_DN29311_c0_g1_i5, Rpal_DN29311_c0_g2_i4	Rsyl_DN36543_c0_g2_i3, Rsyl_DN36543_c0_g3_i2
OG0008169	AT3G03970.6	Chir_Chr3_GG_1181_c0_g1_i2	Cpra_DN36136_c0_g1_i1, Cpra_DN36136_c0_g2_i4	Roisl.0016s0338.1	Rpal_DN21729_c0_g1_i1, Rpal_DN24903_c0_g1_i1	Rsyl_DN12736_c0_g1_i1, Rsyl_DN24687_c0_g1_i1
OG0008170	AT3G03980.1	Chir_Chr3_GG_1200_c0_g1_i1	Cpra_DN38773_c0_g1_i8, Cpra_DN38773_c0_g2_i6	Roisl.0016s0339.1	Rpal_DN35789_c0_g1_i1, Rpal_DN35789_c0_g4_i2	Rsyl_DN29989_c1_g1_i2, Rsyl_DN31778_c3_g2_i6
OG0008171	AT3G03990.1	Chir_Chr3_GG_1201_c0_g1_i1	Cpra_DN37960_c0_g1_i2, Cpra_DN37960_c0_g3_i1	Roisl.0016s0340.1	Rpal_DN29592_c1_g2_i2, Rpal_DN29592_c1_g4_i1	Rsyl_DN36245_c0_g1_i3, Rsyl_DN37443_c4_g1_i1
OG0008172	AT3G04090.1	Chir_Chr3_GG_1187_c1_g1_i1	Cpra_DN40073_c6_g1_i1, Cpra_DN47405_c0_g2_i1	Roisl.0016s0351.1	Rpal_DN28252_c0_g5_i1, Rpal_DN28252_c0_g6_i1	Rsyl_DN30462_c0_g2_i1, Rsyl_DN30462_c0_g4_i1
OG0008173	AT3G04130.2	Chir_Chr3_GG_1231_c0_g1_i1	Cpra_DN32371_c1_g1_i2, Cpra_DN32371_c1_g2_i1	Roisl.0016s0354.1	Rpal_DN26120_c0_g1_i1, Rpal_DN26120_c0_g2_i1	Rsyl_DN22703_c0_g1_i1, Rsyl_DN22703_c0_g2_i1
OG0008174	AT3G04140.1	Chir_Chr3_GG_1231_c1_g1_i1	Cpra_DN39364_c0_g1_i2, Cpra_DN47841_c0_g1_i1	Roisl.0016s0355.1	Rpal_DN32507_c0_g1_i2, Rpal_DN32507_c0_g2_i2	Rsyl_DN38190_c0_g1_i4, Rsyl_DN38190_c0_g2_i1
OG0008175	AT3G04230.1	Chir_Chr3_GG_1222_c0_g1_i1	Cpra_DN35016_c0_g1_i3, Cpra_DN41976_c2_g2_i2	Roisl.0016s0363.1	Rpal_DN30419_c1_g5_i2, Rpal_DN34987_c2_g1_i1	Rsyl_DN35715_c0_g1_i3, Rsyl_DN39170_c4_g1_i6
OG0008176	AT3G04310.2	Chir_Chr3_GG_1210_c0_g1_i1	Cpra_DN41990_c0_g2_i3, Cpra_DN41990_c0_g3_i1	Roisl.0016s0371.1	Rpal_DN27591_c0_g1_i4, Rpal_DN27591_c0_g2_i7	Rsyl_DN33554_c0_g1_i12, Rsyl_DN34579_c1_g1_i5
OG0008177	AT3G04340.1	Chir_Chr3_GG_1239_c0_g1_i1	Cpra_DN50324_c0_g1_i5, Cpra_DN50889_c1_g1_i1	Roisl.0016s0376.1	Rpal_DN38780_c0_g1_i1, Rpal_DN39082_c0_g2_i8	Rsyl_DN39401_c0_g1_i4, Rsyl_DN40239_c1_g1_i4
OG0008178	AT3G04350.2	Chir_Chr3_GG_1202_c0_g1_i1	Cpra_DN36376_c0_g2_i2, Cpra_DN39442_c1_g2_i2	Roisl.0016s0377.1	Rpal_DN31756_c0_g3_i1, Rpal_DN32743_c0_g1_i1, Rpal_DN32743_c0_g2_i1	Rsyl_DN37945_c0_g2_i1
OG0008179	AT3G04520.1	Chir_Chr3_GG_1225_c0_g1_i1	Cpra_DN41185_c0_g1_i5, Cpra_DN41185_c0_g2_i1	Roisl.0016s0393.1	Rpal_DN28664_c0_g1_i5, Rpal_DN28664_c0_g2_i6	Rsyl_DN35184_c0_g1_i5, Rsyl_DN35184_c0_g2_i5
OG0008180	AT3G04580.1	Chir_Chr3_GG_1230_c0_g1_i1	Cpra_DN33645_c1_g1_i4, Cpra_DN33645_c1_g2_i1		Rpal_DN26332_c0_g1_i1, Rpal_DN26332_c0_g2_i1	Rsyl_DN32753_c0_g3_i1, Rsyl_DN38728_c0_g1_i1, Rsyl_DN38728_c2_g1_i4
OG0008181	AT3G04700.1, AT3G04710.3	Chir_Chr3_GG_1229_c0_g1_i2	Cpra_DN47776_c0_g1_i6, Cpra_DN48516_c0_g2_i1		Rpal_DN35108_c1_g3_i1, Rpal_DN35373_c2_g1_i2	Rsyl_DN32213_c0_g1_i2, Rsyl_DN32678_c0_g1_i1
OG0008182	AT3G04870.1	Chir_Chr3_GG_1052_c0_g1_i1	Cpra_DN47892_c0_g2_i3, Cpra_DN49238_c1_g1_i1	Roisl.0039s0003.1	Rpal_DN31215_c1_g1_i6, Rpal_DN31215_c1_g2_i5	Rsyl_DN30449_c0_g1_i2, Rsyl_DN30449_c0_g2_i2
OG0008183	AT3G04890.1	Chir_Chr3_GG_1066_c0_g1_i2	Cpra_DN35717_c0_g1_i3, Cpra_DN35717_c0_g2_i4	Roisl.0039s0005.1	Rpal_DN27233_c0_g1_i2, Rpal_DN27233_c0_g2_i1	Rsyl_DN23597_c1_g1_i1, Rsyl_DN24495_c0_g1_i1
OG0008184	AT3G04910.1	Chir_Chr3_GG_1034_c0_g1_i1	Cpra_DN43705_c0_g1_i1, Cpra_DN48017_c0_g2_i1	Roisl.0039s0008.1	Rpal_DN34432_c1_g2_i2, Rpal_DN35327_c0_g1_i3	Rsyl_DN28497_c2_g1_i3, Rsyl_DN28497_c2_g2_i2
OG0008185	AT3G05070.1	Chir_Chr3_GG_1061_c1_g1_i1	Cpra_DN32287_c0_g1_i1, Cpra_DN32287_c0_g2_i1	Roisl.0039s0030.1	Rpal_DN35025_c0_g1_i2, Rpal_DN35025_c0_g4_i1	Rsyl_DN28388_c4_g1_i1, Rsyl_DN28388_c4_g2_i3
OG0008186	AT3G05100.1	Chir_Chr3_GG_1049_c0_g1_i1	Cpra_DN41488_c0_g1_i5, Cpra_DN41488_c0_g3_i2	Roisl.0039s0032.1	Rpal_DN30652_c0_g1_i4, Rpal_DN30652_c0_g2_i4	Rsyl_DN31939_c1_g1_i9, Rsyl_DN35346_c1_g1_i1
OG0008187	AT3G05200.1	Chir_Chr3_GG_1035_c0_g1_i1	Cpra_DN33603_c0_g1_i2, Cpra_DN33603_c0_g4_i1	Roisl.0039s0043.1	Rpal_DN26853_c0_g1_i1, Rpal_DN27202_c0_g1_i1	Rsyl_DN27043_c1_g1_i1, Rsyl_DN27043_c1_g2_i2
OG0008188	AT3G05220.1	Chir_Chr3_GG_1087_c1_g1_i1	Cpra_DN34233_c0_g1_i1, Cpra_DN48344_c4_g1_i1	Roisl.0039s0045.1	Rpal_DN33038_c3_g1_i1, Rpal_DN33038_c3_g2_i5	Rsyl_DN36137_c0_g1_i3, Rsyl_DN36137_c0_g2_i1
OG0008189	AT3G05270.3	Chir_Chr3_GG_1058_c0_g1_i1	Cpra_DN48445_c0_g1_i1, Cpra_DN49117_c1_g1_i2	Roisl.0039s0050.1	Rpal_DN34284_c0_g1_i1, Rpal_DN34284_c0_g3_i3	Rsyl_DN34623_c0_g1_i3, Rsyl_DN34623_c0_g2_i1
OG0008190	AT3G05410.2	Chir_Chr3_GG_1072_c0_g1_i1	Cpra_DN37244_c0_g1_i1, Cpra_DN37244_c1_g1_i3	Roisl.0039s0065.1	Rpal_DN28897_c1_g1_i2, Rpal_DN28897_c1_g3_i1	Rsyl_DN29836_c0_g1_i4, Rsyl_DN29836_c0_g2_i2
OG0008191	AT3G05470.1	Chir_Chr3_GG_1069_c0_g1_i1	Cpra_DN38680_c1_g2_i2, Cpra_DN46070_c1_g1_i1	Roisl.0039s0069.1	Rpal_DN36903_c0_g1_i1, Rpal_DN36903_c0_g2_i2	Rsyl_DN35872_c0_g1_i5, Rsyl_DN35872_c0_g3_i2
OG0008192	AT3G05530.1	Chir_Chr3_GG_1044_c0_g1_i1	Cpra_DN36716_c0_g3_i1, Cpra_DN37229_c0_g1_i1	Roisl.0039s0079.1	Rpal_DN35467_c0_g1_i3, Rpal_DN35467_c0_g3_i2	Rsyl_DN30482_c0_g2_i2, Rsyl_DN30482_c0_g3_i1
OG0008193	AT3G05545.1	Chir_Chr3_GG_1078_c1_g1_i1	Cpra_DN40668_c0_g1_i2, Cpra_DN41060_c0_g1_i3	Roisl.0039s0081.1	Rpal_DN32289_c0_g3_i2, Rpal_DN32289_c0_g4_i5	Rsyl_DN32199_c1_g1_i1, Rsyl_DN40569_c4_g1_i1
OG0008194	AT3G05740.1	Chir_Chr3_GG_215_c0_g1_i3	Cpra_DN38397_c0_g2_i5, Cpra_DN38397_c0_g4_i1	Roisl.0039s0109.1	Rpal_DN25078_c0_g1_i2, Rpal_DN25078_c0_g2_i1	Rsyl_DN27509_c0_g1_i1, Rsyl_DN27509_c0_g2_i1
OG0008195	AT3G05800.1	Chir_Chr3_GG_220_c0_g1_i1	Cpra_DN35135_c1_g1_i1, Cpra_DN35135_c1_g2_i1	Roisl.0039s0115.1	Rpal_DN30363_c1_g1_i15, Rpal_DN30363_c1_g2_i1	Rsyl_DN31491_c0_g1_i4, Rsyl_DN31491_c0_g2_i1
OG0008196	AT3G05936.1	Chir_Chr3_GG_203_c0_g1_i1	Cpra_DN31018_c0_g1_i2, Cpra_DN31018_c0_g2_i2	Roisl.0039s0130.1	Rpal_DN31863_c0_g1_i1, Rpal_DN37269_c0_g1_i2	Rsyl_DN1700_c0_g1_i1, Rsyl_DN20293_c0_g1_i2
OG0008197	AT3G05970.1	Chir_Chr3_GG_206_c0_g1_i1	Cpra_DN42453_c0_g1_i1, Cpra_DN42535_c1_g1_i1	Roisl.0039s0136.1	Rpal_DN29977_c1_g4_i1, Rpal_DN32522_c0_g1_i3	Rsyl_DN30267_c3_g3_i1, Rsyl_DN37742_c2_g1_i7
OG0008198	AT3G06035.1	Chir_Chr3_GG_183_c0_g1_i1	Cpra_DN41607_c1_g1_i2, Cpra_DN41607_c1_g2_i4	Roisl.0039s0144.1	Rpal_DN28555_c1_g1_i7, Rpal_DN28555_c1_g2_i2	Rsyl_DN33587_c0_g1_i4, Rsyl_DN33587_c0_g2_i1
OG0008199	AT3G06050.2	Chir_Chr3_GG_182_c1_g1_i1	Cpra_DN36977_c1_g1_i4, Cpra_DN36977_c1_g2_i2	Roisl.0039s0147.1	Rpal_DN33111_c0_g1_i1, Rpal_DN38660_c1_g3_i2	Rsyl_DN31009_c0_g3_i12, Rsyl_DN31009_c0_g4_i2
OG0008200	AT3G06080.1	Chir_Chr3_GG_191_c0_g1_i1	Cpra_DN46082_c3_g1_i4, Cpra_DN50237_c3_g1_i1	Roisl.0039s0155.1	Rpal_DN36362_c0_g2_i4, Rpal_DN36464_c3_g1_i2	Rsyl_DN37215_c0_g1_i9, Rsyl_DN37215_c0_g2_i2
OG0008201	AT3G06145.1	Chir_Chr3_GG_193_c0_g1_i1	Cpra_DN37411_c0_g1_i2, Cpra_DN37411_c0_g2_i2	Roisl.0039s0162.1	Rpal_DN24899_c0_g1_i1, Rpal_DN25507_c0_g1_i1	Rsyl_DN27347_c0_g1_i1, Rsyl_DN27347_c0_g2_i1
OG0008202	AT3G06150.1	Chir_Chr3_GG_185_c0_g1_i1	Cpra_DN32072_c0_g1_i2, Cpra_DN46353_c0_g5_i1	Roisl.0039s0163.1	Rpal_DN29806_c0_g1_i3	Rsyl_DN30451_c0_g3_i1, Rsyl_DN38003_c1_g1_i2, Rsyl_DN38003_c1_g4_i2
OG0008203	AT3G06170.1	Chir_Chr3_GG_219_c0_g1_i1	Cpra_DN40649_c0_g1_i2, Cpra_DN43714_c0_g1_i1	Roisl.0039s0165.1	Rpal_DN30221_c1_g1_i2, Rpal_DN30221_c1_g2_i4	Rsyl_DN29242_c0_g1_i5, Rsyl_DN29242_c0_g2_i2
OG0008204	AT3G06240.1	Chir_Chr3_GG_216_c0_g1_i1	Cpra_DN32165_c1_g1_i3	Roisl.0079s0003.1	Rpal_DN29348_c0_g1_i1, Rpal_DN29348_c0_g2_i1, Rpal_DN35639_c0_g1_i6	Rsyl_DN30569_c1_g1_i4, Rsyl_DN32174_c0_g1_i7
OG0008205	AT3G06310.2	Chir_Chr3_GG_460_c0_g1_i1	Cpra_DN30640_c0_g1_i1, Cpra_DN30640_c0_g2_i5	Roisl.0079s0009.1	Rpal_DN26580_c0_g1_i2, Rpal_DN26580_c0_g2_i1	Rsyl_DN27139_c0_g1_i6, Rsyl_DN27139_c0_g2_i2
OG0008206	AT3G06340.4	Chir_Chr3_GG_486_c0_g1_i1	Cpra_DN39009_c0_g1_i1, Cpra_DN41116_c3_g2_i2	Roisl.0079s0011.1	Rpal_DN31510_c3_g1_i2, Rpal_DN34847_c0_g1_i3	Rsyl_DN32577_c0_g1_i1, Rsyl_DN32577_c0_g2_i1
OG0008207	AT3G06430.1	Chir_Chr3_GG_517_c0_g1_i1	Cpra_DN44272_c0_g1_i4, Cpra_DN46727_c0_g3_i1	Roisl.0079s0021.1	Rpal_DN30794_c0_g1_i3, Rpal_DN30794_c0_g2_i3	Rsyl_DN36717_c0_g1_i2, Rsyl_DN36717_c0_g2_i2
OG0008208	AT3G06450.1	Chir_Chr3_GG_496_c0_g1_i1	Cpra_DN43019_c1_g1_i2, Cpra_DN43297_c0_g1_i2	Roisl.0079s0026.1	Rpal_DN34164_c0_g1_i2, Rpal_DN34164_c0_g2_i2	Rsyl_DN36307_c0_g1_i9, Rsyl_DN36307_c0_g3_i1
OG0008209	AT3G06460.1, AT3G06470.1		Cpra_DN32986_c0_g1_i1, Cpra_DN32986_c0_g2_i3	Roisl.0079s0024.1, Roisl.0079s0027.1	Rpal_DN26774_c0_g1_i1, Rpal_DN26774_c0_g2_i1	Rsyl_DN28988_c0_g1_i1
OG0008210	AT3G06483.1	Chir_Chr3_GG_492_c0_g1_i1	Cpra_DN36635_c0_g1_i1, Cpra_DN38270_c2_g1_i4	Roisl.0079s0029.1	Rpal_DN27914_c0_g1_i2, Rpal_DN27914_c0_g2_i1	Rsyl_DN33150_c0_g1_i4, Rsyl_DN33150_c0_g2_i2
OG0008211	AT3G06590.3	Chir_Chr3_GG_480_c0_g1_i1	Cpra_DN34900_c2_g1_i1, Cpra_DN34900_c2_g3_i5	Roisl.0079s0041.1	Rpal_DN26892_c0_g1_i1, Rpal_DN26892_c0_g2_i3	Rsyl_DN28452_c0_g1_i2, Rsyl_DN28452_c0_g2_i1
OG0008212	AT3G06600.3	Chir_Chr3_GG_461_c0_g1_i1	Cpra_DN13488_c0_g1_i1, Cpra_DN39268_c0_g3_i1, Cpra_DN39268_c0_g4_i1	Roisl.0079s0042.1	Rpal_DN18867_c0_g1_i1, Rpal_DN18867_c0_g2_i1	Rsyl_DN4735_c0_g1_i1
OG0008213	AT3G66652.3	Chir_Chr3_GG_490_c1_g1_i1	Cpra_DN43742_c0_g1_i6, Cpra_DN44654_c0_g1_i1	Roisl.0079s0047.1	Rpal_DN32239_c0_g1_i2, Rpal_DN32239_c0_g2_i4	Rsyl_DN32321_c0_g1_i2, Rsyl_DN32321_c0_g2_i1
OG0008214	AT3G66658.2	Chir_Chr3_GG_478_c0_g1_i1	Cpra_DN42964_c2_g1_i2, Cpra_DN48594_c1_g1_i1	Roisl.0079s0050.1	Rpal_DN28072_c0_g1_i1, Rpal_DN28072_c0_g2_i1	Rsyl_DN30268_c0_g1_i1, Rsyl_DN33239_c0_g3_i6
OG0008215	AT3G06740.1	Chir_Chr3_GG_471_c0_g1_i1	Cpra_DN49029_c0_g1_i7	Roisl.0079s0062.1	Rpal_DN10006_c0_g1_i1, Rpal_DN29119_c0_g2_i2, Rpal_DN29119_c0_g4_i3	Rsyl_DN30149_c0_g2_i6, Rsyl_DN37266_c0_g1_i1
OG0008216	AT3G06760.2	Chir_Chr3_GG_525_c0_g1_i2	Cpra_DN43422_c2_g3_i2, Cpra_DN49245_c0_g1_i3	Roisl.0079s0065.1	Rpal_DN31731_c1_g1_i9, Rpal_DN32890_c0_g1_i4	Rsyl_DN29881_c3_g1_i5, Rsyl_DN31892_c1_g1_i7
OG0008217	AT3G06790.2	Chir_Chr3_GG_459_c0_g1_i1	Cpra_DN39403_c0_g1_i3, Cpra_DN39403_c0_g2_i3	Roisl.0079s0069.1	Rpal_DN33282_c0_g1_i1, Rpal_DN33282_c0_g4_i2	Rsyl_DN34579_c2_g1_i8, Rsyl_DN39874_c0_g1_i2
OG0008218	AT3G06880.3	Chir_Chr3_GG_499_c0_g1_i1	Cpra_DN47835_c2_g1_i2, Cpra_DN48828_c1_g1_i1	Roisl.0079s0076.1	Rpal_DN38075_c1_g1_i2, Rpal_DN38743_c0_g2_i3	Rsyl_DN41147_c0_g2_i1, Rsyl_DN41266_c1_g1_i3
OG0008219	AT3G06890.1	Chir_Chr3_GG_516_c0_g1_i1	Cpra_DN34732_c3_g1_i1, Cpra_DN34732_c3_g2_i1	Roisl.0079s0077.1	Rpal_DN36986_c0_g2_i1, Rpal_DN36986_c0_g4_i1	Rsyl_DN33535_c2_g2_i1, Rsyl_DN35570_c1_g1_i2
OG0008220	AT3G06960.2	Chir_Chr3_GG_507_c0_g1_i1	Cpra_DN39986_c0_g1_i1, Cpra_DN39986_c0_g2_i1	Roisl.0079s0082.1	Rpal_DN26161_c0_g1_i1, Rpal_DN36984_c1_g3_i1	Rsyl_DN31143_c1_g1_i1, Rsyl_DN31143_c1_g3_i1
OG0008221	AT3G06980.1	Chir_Chr3_GG_469_c1_g1_i1	Cpra_DN43165_c1_g1_i12, Cpra_DN50093_c1_g1_i5	Roisl.0079s0085.1	Rpal_DN37099_c1_g1_i2, Rpal_DN37186_c0_g1_i3	Rsyl_DN32197_c1_g1_i2, Rsyl_DN37089_c0_g3_i2
OG0008222	AT3G07020.3	Chir_Chr3_GG_475_c0_g1_i1	Cpra_DN44126_c1_g1_i4, Cpra_DN48404_c2_g1_i8	Roisl.0079s0088.1	Rpal_DN34362_c2_g3_i1, Rpal_DN37019_c5_g1_i3	Rsyl_DN37171_c1_g1_i2, Rsyl_DN40974_c0_g2_i1
OG0008223	AT3G07030.4	Chir_Chr3_GG_508_c0_g1_i2	Cpra_DN39375_c0_g1_i2, Cpra_DN39375_c0_g2_i7	Roisl.0079s0089.1	Rpal_DN29896_c0_g1_i5, Rpal_DN29896_c0_g2_i16	Rsyl_DN27785_c1_g1_i2, Rsyl_DN28428_c0_g1_i9
OG0008224	AT3G07040.1			Roisl.0079s0090.1	Rpal_DN41769_c0_g1_i1	Rsyl_DN1921_c0_g1_i1, Rsyl_DN20047_c0_g1_i1, Rsyl_DN24633_c0_g1_i1, Rsyl_DN26436_c0_g1_i1, Rsyl_DN26883_c0_g1_i1, Rsyl_DN9827_c0_g1_i1
OG0008225	AT3G07050.1	Chir_Chr3_GG_511_c0_g1_i1	Cpra_DN46722_c4_g2_i4, Cpra_DN47056_c0_g1_i1	Roisl.0079s0091.1	Rpal_DN35206_c0_g1_i6, Rpal_DN35743_c0_g3_i1	Rsyl_DN32033_c0_g3_i1, Rsyl_DN32095_c0_g1_i1
OG0008226	AT3G07060.1	Chir_Chr3_GG_506_c0_g1_i1	Cpra_DN1969_c0_g1_i1, Cpra_DN54015_c0_g1_i1	Roisl.0079s0092.1	Rpal_DN23842_c0_g1_i1, Rpal_DN24112_c0_g1_i1	Rsyl_DN34946_c1_g4_i2, Rsyl_DN36310_c2_g5_i3
OG0008227	AT3G07080.1	Chir_Chr3_GG_1115_c0_g1_i1	Cpra_DN31496_c0_g1_i3, Cpra_DN35716_c0_g1_i1	Roisl.0079s0094.1	Rpal_DN26554_c0_g1_i2, Rpal_DN36751_c2_g1_i1	Rsyl_DN20491_c0_g1_i1, Rsyl_DN25562_c0_g1_i1
OG0008228	AT3G07100.1	Chir_Chr3_GG_1175_c0_g1_i1	Cpra_DN49871_c0_g1_i6, Cpra_DN50018_c0_g1_i2	Roisl.0079s0096.1	Rpal_DN36710_c2_g1_i3, Rpal_DN37574_c0_g1_i2	Rsyl_DN37260_c3_g1_i1, Rsyl_DN40920_c0_g1_i1
OG0008229	AT3G07110.1	Chir_Chr3_GG_1120_c0_g1_i1	Cpra_DN42897_c1_g1_i2, Cpra_DN43765_c1_g1_i3	Roisl.0079s0098.1	Rpal_DN32963_c0_g5_i1, Rpal_DN33694_c0_g1_i4	Rsyl_DN35735_c3_g1_i2, Rsyl_DN35735_c3_g5_i1
OG0008230	AT3G07130.2	Chir_Chr3_GG_1169_c0_g1_i1	Cpra_DN45753_c0_g1_i4, Cpra_DN45753_c0_g3_i5	Roisl.0079s0100.1	Rpal_DN25621_c0_g1_i1	Rsyl_DN26187_c0_g1_i1, Rsyl_DN26187_c0_g2_i1, Rsyl_DN26477_c0_g1_i1
OG0008231	AT3G07140.1	Chir_Chr3_GG_1144_c0_g1_i2	Cpra_DN44779_c0_g1_i1, Cpra_DN45736_c0_g2_i5	Roisl.0079s0101.1	Rpal_DN29686_c1_g2_i1, Rpal_DN29686_c1_g3_i2	Rsyl_DN29601_c1_g1_i2, Rsyl_DN35124_c0_g1_i3
OG0008232	AT3G07170.1	Chir_Chr3_GG_1156_c1_g1_i1	Cpra_DN33080_c1_g2_i1, Cpra_DN33254_c0_g2_i1	Roisl.0079s0104.1	Rpal_DN35582_c0_g1_i1, Rpal_DN35582_c0_g4_i1	Rsyl_DN31103_c0_g2_i5, Rsyl_DN37415_c0_g1_i1
OG0008233	AT3G07210.1	Chir_Chr3_GG_1127_c0_g1_i1	Cpra_DN42568_c2_g5_i1, Cpra_DN42568_c2_g6_i1	Roisl.0079s0109.1	Rpal_DN32547_c1_g1_i2, Rpal_DN32547_c1_g2_i1	Rsyl_DN14667_c0_g1_i1, Rsyl_DN26180_c0_g1_i1
OG0008234	AT3G07320.1	Chir_Chr3_GG_1167_c0_g1_i1	Cpra_DN45006_c0_g1_i5, Cpra_DN45179_c1_g1_i1	Roisl.0079s0126.1	Rpal_DN34034_c1_g1_i1, Rpal_DN34574_c0_g2_i4	Rsyl_DN34893_c2_g3_i1, Rsyl_DN38931_c1_g1_i8
OG0008235	AT3G07330.1	Chir_Chr3_GG_1111_c0_g1_i1	Cpra_DN42143_c0_g1_i1, Cpra_DN42143_c0_g3_i1	Roisl.0014s0084.1	Rpal_DN33214_c0_g1_i3, Rpal_DN34097_c0_g3_i1	Rsyl_DN37441_c0_g1_i2, Rsyl_DN37441_c0_g3_i3
OG0008236	AT3G07350.1	Chir_Chr3_GG_1154_c0_g1_i1	Cpra_DN30276_c0_g2_i1, Cpra_DN30276_c0_g4_i1	Roisl.0079s0128.1	Rpal_DN38690_c1_g2_i1, Rpal_DN38749_c0_g1_i1	Rsyl_DN31757_c2_g3_i1, Rsyl_DN37890_c1_g3_i1
OG0008237	AT3G07360.5	Chir_Chr3_GG_1124_c0_g1_i1	Cpra_DN40537_c0_g1_i1, Cpra_DN49849_c1_g1_i2	Roisl.0079s0129.1	Rpal_DN31807_c0_g1_i4, Rpal_DN31807_c0_g2_i4	Rsyl_DN30517_c0_g4_i10, Rsyl_DN38888_c0_g3_i1
OG0008238	AT3G07370.1	Chir_Chr3_GG_1163_c1_g1_i1	Cpra_DN41788_c0_g1_i16, Cpra_DN41788_c0_g2_i1	Roisl.0079s0130.1	Rpal_DN30865_c0_g2_i1, Rpal_DN30947_c0_g2_i7	Rsyl_DN31028_c0_g1_i3, Rsyl_DN31028_c0_g2_i1
OG0008239	AT3G07390.1	Chir_Chr3_GG_1160_c0_g1_i1	Cpra_DN40018_c3_g3_i1, Cpra_DN45968_c2_g2_i6	Roisl.0079s0131.1	Rpal_DN29601_c2_g4_i1, Rpal_DN33309_c1_g5_i1	Rsyl_DN30500_c2_g1_i1, Rsyl_DN33106_c2_g1_i1
OG0008240	AT3G07425.1	Chir_Chr3_GG_1137_c0_g1_i1	Cpra_DN25536_c0_g1_i1, Cpra_DN27095_c0_g1_i1	Roisl.0079s0135.1	Rpal_DN3097_c0_g1_i1, Rpal_DN6365_c0_g1_i1	Rsyl_DN21589_c0_g1_i2, Rsyl_DN22913_c0_g1_i1
OG0008241	AT3G07430.1	Chir_Chr3_GG_1159_c0_g1_i1	Cpra_DN37277_c0_g1_i2, Cpra_DN39032_c0_g1_i2	Roisl.0079s0136.1	Rpal_DN30996_c1_g2_i1, Rpal_DN30996_c1_g4_i1	Rsyl_DN31846_c0_g2_i5, Rsyl_DN31846_c0_g3_i3
OG0008242	AT3G07565.2	Chir_Chr3_GG_1116_c1_g1_i3	Cpra_DN42993_c0_g1_i2, Cpra_DN50189_c2_g1_i2	Roisl.0079s0153.1	Rpal_DN33048_c1_g1_i2, Rpal_DN34183_c0_g1_i1	Rsyl_DN35553_c0_g2_i3, Rsyl_DN36898_c2_g2_i2
OG0008243	AT3G07570.1	Chir_Chr3_GG_1126_c0_g1_i1	Cpra_DN32215_c1_g1_i1, Cpra_DN32215_c2_g2_i1	Roisl.0079s0155.1	Rpal_DN15804_c0_g1_i1, Rpal_DN23351_c0_g1_i1	Rsyl_DN32490_c0_g1_i1, Rsyl_DN32490_c0_g2_i2
OG0008244	AT3G07610.1	Chir_Chr3_GG_1150_c0_g1_i1	Cpra_DN39001_c0_g1_i1, Cpra_DN44323_c2_g2_i1	Roisl.0079s0159.1	Rpal_DN32793_c0_g1_i1, Rpal_DN35997_c0_g2_i3	Rsyl_DN37199_c0_g2_i3, Rsyl_DN39533_c0_g2_i1
OG0008245	AT3G07660.1	Chir_Chr3_GG_1107_c2_g1_i1	Cpra_DN45056_c0_g2_i5, Cpra_DN50005_c2_g1_i1	Roisl.0079s0164.1	Rpal_DN31815_c0_g1_i1, Rpal_DN31815_c0_g2_i1	Rsyl_DN35764_c0_g1_i1, Rsyl_DN38221_c0_g1_i1
OG0008246	AT3G07670.2	Chir_Chr3_GG_1172_c0_g1_i1	Cpra_DN45521_c0_g1_i1, Cpra_DN45869_c0_g1_i3	Roisl.0079s0166.1	Rpal_DN32779_c2_g1_i3, Rpal_DN32779_c2_g3_i2	Rsyl_DN33103_c0_g2_i3, Rsyl_DN35378_c1_g1_i1
OG0008247	AT3G07680.1	Chir_Chr3_GG_1109_c0_g1_i1	Cpra_DN45752_c0_g1_i1, Cpra_DN48007_c0_g1_i4	Roisl.0079s0167.1	Rpal_DN29680_c1_g2_i1, Rpal_DN29680_c1_g4_i2	Rsyl_DN29945_c0_g2_i3, Rsyl_DN29945_c0_g3_i3
OG0008248	AT3G07720.1	Chir_Chr3_GG_1130_c0_g1_i1	Cpra_DN36838_c1_g1_i3, Cpra_DN43247_c0_g2_i2	Roisl.0079s0171.1	Rpal_DN35696_c1_g1_i3, Rpal_DN35696_c1_g2_i1	Rsyl_DN32558_c1_g1_i1, Rsyl_DN32558_c1_g2_i1
OG0008249	AT3G07740.2	Chir_Chr3_GG_1157_c0_g1_i1	Cpra_DN34343_c0_g1_i2, Cpra_DN34343_c0_g2_i5	Roisl.0079s0175.1	Rpal_DN32384_c0_g1_i1, Rpal_DN32384_c0_g2_i3	Rsyl_DN35542_c0_g2_i3, Rsyl_DN35542_c0_g3_i3
OG0008250	AT3G07750.2	Chir_Chr3_GG_1146_c0_g1_i1	Cpra_DN37638_c0_g1_i2, Cpra_DN37638_c0_g2_i1	Roisl.0079s0176.1	Rpal_DN28618_c0_g1_i5, Rpal_DN28618_c0_g2_i1	Rsyl_DN30044_c0_g1_i3, Rsyl_DN30044_c0_g2_i1
OG0008251	AT3G07780.2	Chir_Chr3_GG_1171_c0_g1_i1	Cpra_DN32455_c0_g1_i5	Roisl.0079s0179.1	Rpal_DN34935_c2_g3_i1, Rpal_DN37335_c3_g4_i2, Rpal_DN38702_c0_g3_i5, Rpal_DN38702_c1_g1_i1	Rsyl_DN33744_c1_g1_i1
OG0008252	AT3G07800.1	Chir_Chr3_GG_1123_c0_g1_i1	Cpra_DN42176_c0_g1_i1, Cpra_DN42176_c1_g1_i1	Roisl.0079s0181.1	Rpal_DN32426_c1_g1_i1, Rpal_DN32426_c2_g3_i1	Rsyl_DN29201_c0_g5_i2, Rsyl_DN29201_c0_g7_i2
OG0008253	AT3G07870.1	Chir_Chr3_GG_1155_c0_g1_i1	Cpra_DN27856_c0_g1_i1, Cpra_DN28540_c0_g1_i1	Roisl.0079s0187.1	Rpal_DN32623_c0_g1_i1, Rpal_DN32623_c0_g2_i2	Rsyl_DN38754_c0_g3_i1, Rsyl_DN38754_c0_g4_i2
OG0008254	AT3G07890.3	Chir_Chr3_GG_1165_c0_g1_i1	Cpra_DN37139_c0_g1_i3, Cpra_DN40241_c0_g1_i1	Roisl.0079s0189.1	Rpal_DN32200_c0_g2_i2, Rpal_DN32200_c0_g3_i1	Rsyl_DN36587_c1_g1_i1, Rsyl_DN36587_c1_g2_i1
OG0008255	AT3G07910.1	Chir_Chr3_GG_1330_c0_g1_i1	Cpra_DN43532_c1_g1_i2, Cpra_DN43532_c1_g2_i2	Roisl.0079s0191.1	Rpal_DN30234_c0_g2_i1, Rpal_DN38180_c0_g2_i5	Rsyl_DN31573_c2_g1_i4, Rsyl_DN34000_c0_g1_i1
OG0008256	AT3G07940.2	Chir_Chr3_GG_1315_c0_g1_i1	Cpra_DN39113_c1_g1_i2, Cpra_DN39113_c1_g2_i2	Roisl.0079s0193.1	Rpal_DN27505_c0_g1_i1, Rpal_DN27505_c0_g2_i1	Rsyl_DN32339_c1_g1_i3, Rsyl_DN32339_c1_g2_i2
OG0008257	AT3G07950.1	Chir_Chr3_GG_1326_c0_g1_i1	Cpra_DN37547_c0_g1_i1, Cpra_DN37547_c0_g2_i3	Roisl.0079s0194.1	Rpal_DN28415_c0_g1_i2, Rpal_DN28415_c0_g2_i4	Rsyl_DN33633_c0_g1_i1, Rsyl_DN33633_c0_g2_i2
OG0008258	AT3G08000.1		Cpra_DN39125_c0_g1_i2, Cpra_DN40400_c1_g4_i2	Roisl.0079s0200.1, Roisl.0214s0714.1	Rpal_DN35202_c2_g2_i3, Rpal_DN35202_c2_g5_i2	Rsyl_DN35522_c0_g1_i1, Rsyl_DN35522_c0_g2_i1
OG0008259	AT3G08030.1	Chir_Chr3_GG_1341_c0_g1_i1	Cpra_DN34562_c2_g1_i1, Cpra_DN49092_c1_g1_i5	Roisl.0079s0203.1	Rpal_DN30771_c1_g1_i1, Rpal_DN31330_c0_g1_i1	Rsyl_DN32205_c0_g1_i1, Rsyl_DN32361_c1_g1_i2
OG0008260	AT3G08505.3	Chir_Chr3_GG_1296_c1_g1_i2	Cpra_DN34560_c1_g1_i1, Cpra_DN34560_c1_g2_i2	Roisl.0079s0208.1	Rpal_DN29242_c0_g1_i5, Rpal_DN29242_c0_g2_i6	Rsyl_DN32287_c0_g1_i2, Rsyl_DN32287_c0_g2_i3
OG0008261	AT3G08530.1, AT3G11130.1	Chir_Chr3_GG_1311_c0_g1_i1, Chir_Chr3_GG_1544_c0_g1_i1		Roisl.0074s0895.1, Roisl.0079s0210.1	Rpal_DN39436_c3_g1_i4, Rpal_DN39467_c3_g1_i5	Rsyl_DN41052_c1_g1_i4
OG0008262	AT3G08600.1	Chir_Chr3_GG_1304_c1_g1_i1	Cpra_DN36220_c2_g1_i2, Cpra_DN41369_c0_g2_i3	Roisl.0079s0216.1	Rpal_DN31135_c0_g1_i1, Rpal_DN31135_c0_g3_i2	Rsyl_DN31079_c1_g2_i4, Rsyl_DN31079_c1_g3_i2
OG0008263	AT3G08620.1	Chir_Chr3_GG_1336_c0_g1_i1	Cpra_DN38819_c1_g1_i4, Cpra_DN38819_c1_g2_i1	Roisl.0079s0218.1	Rpal_DN35524_c1_g1_i1, Rpal_DN35524_c1_g2_i5	Rsyl_DN32228_c0_g1_i2, Rsyl_DN32228_c0_g2_i5
OG0008264	AT3G08630.1	Chir_Chr3_GG_1351_c0_g1_i1	Cpra_DN42971_c0_g1_i1, Cpra_DN45374_c0_g4_i1, Cpra_DN46572_c1_g1_i1, Cpra_DN46572_c1_g2_i4	Roisl.0079s0219.1		Rsyl_DN35226_c1_g2_i1, Rsyl_DN35226_c1_g3_i1
OG0008265	AT3G08650.1	Chir_Chr3_GG_1314_c0_g1_i1	Cpra_DN40438_c0_g1_i1, Cpra_DN47619_c1_g1_i1	Roisl.0079s0221.1	Rpal_DN33656_c2_g2_i3, Rpal_DN33656_c2_g3_i1	Rsyl_DN34344_c0_g1_i4, Rsyl_DN34344_c0_g2_i4
OG0008266	AT3G08660.2	Chir_Chr3_GG_1324_c0_g1_i1	Cpra_DN31664_c2_g3_i2, Cpra_DN5229_c0_g1_i1	Roisl.0079s0222.1	Rpal_DN11686_c0_g1_i1, Rpal_DN4259_c0_g1_i1	Rsyl_DN30140_c1_g1_i3, Rsyl_DN30140_c1_g2_i3
OG0008267	AT3G08670.1	Chir_Chr3_GG_1297_c0_g1_i1, Chir_Chr6_GG_1078_c0_g1_i1	Cpra_DN48163_c0_g1_i5, Cpra_DN48589_c0_g2_i2	Roisl.0079s0223.1	Rpal_DN36043_c0_g1_i4	Rsyl_DN39217_c0_g1_i1, Rsyl_DN40328_c0_g1_i4
OG0008268	AT3G08680.2	Chir_Chr3_GG_1358_c0_g1_i1	Cpra_DN40124_c2_g1_i3, Cpra_DN40773_c0_g1_i3	Roisl.0079s0224.1	Rpal_DN34787_c0_g3_i2, Rpal_DN35520_c1_g1_i2	Rsyl_DN39726_c2_g2_i3, Rsyl_DN41009_c0_g2_i3
OG0008269	AT3G08710.1	Chir_Chr3_GG_1322_c1_g1_i1	Cpra_DN38895_c0_g2_i5, Cpra_DN38895_c0_g3_i1	Roisl.0079s0227.1	Rpal_DN26366_c0_g1_i3, Rpal_DN26366_c0_g2_i3	Rsyl_DN31035_c0_g1_i4, Rsyl_DN31035_c0_g2_i2
OG0008270	AT3G08740.1	Chir_Chr3_GG_1337_c0_g1_i1	Cpra_DN42093_c0_g2_i2, Cpra_DN42620_c0_g1_i3	Roisl.0079s0230.1	Rpal_DN36813_c2_g1_i2, Rpal_DN37061_c1_g1_i4	Rsyl_DN34934_c0_g1_i5, Rsyl_DN37340_c0_g1_i9
OG0008271	AT3G08780.2	Chir_Chr3_GG_1335_c2_g1_i1	Cpra_DN36875_c1_g1_i6, Cpra_DN36875_c1_g2_i3	Roisl.0079s0233.1	Rpal_DN28702_c0_g1_i2, Rpal_DN28702_c0_g2_i2	Rsyl_DN35170_c0_g1_i5, Rsyl_DN35170_c0_g2_i2
OG0008272	AT3G08940.2	Chir_Chr3_GG_1361_c0_g1_i1	Cpra_DN50136_c2_g2_i4	Roisl.0079s0251.1	Rpal_DN32900_c2_g1_i9, Rpal_DN32900_c2_g2_i11	Rsyl_DN11117_c0_g1_i1, Rsyl_DN31872_c0_g1_i11, Rsyl_DN38075_c0_g4_i4
OG0008273	AT3G09000.1	Chir_Chr3_GG_1352_c0_g1_i1	Cpra_DN42139_c0_g1_i1, Cpra_DN42139_c0_g2_i1	Roisl.0079s0258.1	Rpal_DN37798_c0_g1_i2, Rpal_DN37798_c0_g2_i2	Rsyl_DN32481_c0_g1_i1, Rsyl_DN32481_c0_g2_i1
OG0008274	AT3G09032.1	Chir_Chr3_GG_1334_c0_g1_i1	Cpra_DN41482_c0_g2_i1, Cpra_DN45045_c0_g1_i2	Roisl.0079s0262.1	Rpal_DN21816_c0_g1_i1, Rpal_DN30521_c0_g1_i2	Rsyl_DN40165_c0_g1_i3, Rsyl_DN40667_c2_g3_i2
OG0008275	AT3G09040.2	Chir_Chr3_GG_1347_c0_g1_i1, Chir_Chr3_GG_1347_c1_g1_i1, Chir_Chr3_GG_1347_c2_g1_i1	Cpra_DN19773_c0_g1_i1, Cpra_DN25948_c0_g2_i1	Roisl.0079s0264.1		Rsyl_DN1607_c0_g1_i1, Rsyl_DN43170_c0_g1_i1
OG0008276	AT3G09070.1	Chir_Chr3_GG_1293_c0_g1_i1	Cpra_DN42377_c0_g2_i1, Cpra_DN42377_c1_g1_i1	Roisl.0079s0267.1	Rpal_DN30132_c4_g2_i3, Rpal_DN31550_c0_g1_i5	Rsyl_DN34673_c0_g1_i1, Rsyl_DN34673_c0_g2_i1
OG0008277	AT3G09080.4	Chir_Chr3_GG_1354_c0_g1_i1, Chir_Chr3_GG_1354_c1_g1_i1	Cpra_DN9106_c0_g1_i1	Roisl.0079s0268.1		Rsyl_DN25046_c0_g1_i1, Rsyl_DN36504_c0_g2_i2, Rsyl_DN36504_c0_g3_i2, Rsyl_DN36504_c0_g4_i2
OG0008278	AT3G09150.2	Chir_Chr3_GG_1300_c0_g1_i1	Cpra_DN40792_c0_g1_i3, Cpra_DN40792_c0_g2_i2	Roisl.0079s0273.1	Rpal_DN34862_c1_g1_i4, Rpal_DN34862_c1_g2_i1	Rsyl_DN33346_c0_g2_i6, Rsyl_DN34522_c1_g1_i2
OG0008279	AT3G09210.1	Chir_Chr3_GG_1316_c0_g1_i1	Cpra_DN44475_c1_g3_i4, Cpra_DN44837_c1_g1_i8	Roisl.0079s0277.1	Rpal_DN28444_c0_g1_i5, Rpal_DN28444_c0_g2_i2	Rsyl_DN28085_c0_g1_i1, Rsyl_DN28085_c0_g2_i2
OG0008280	AT3G09250.1	Chir_Chr3_GG_2369_c0_g1_i1	Cpra_DN39471_c0_g1_i2, Cpra_DN39471_c0_g2_i1	Roisl.0079s0281.1	Rpal_DN33285_c3_g1_i2, Rpal_DN33285_c3_g2_i2	Rsyl_DN32811_c0_g2_i4, Rsyl_DN32811_c0_g3_i3
OG0008281	AT3G09300.1	Chir_Chr3_GG_2371_c0_g1_i1	Cpra_DN39583_c1_g2_i1, Cpra_DN48914_c2_g1_i2	Roisl.0079s0287.1	Rpal_DN36913_c3_g2_i3, Rpal_DN39067_c1_g3_i1	Rsyl_DN36631_c0_g4_i1, Rsyl_DN38682_c1_g3_i1
OG0008282	AT3G09370.3	Chir_Chr3_GG_2390_c0_g1_i2	Cpra_DN43657_c1_g2_i4, Cpra_DN50523_c1_g1_i1	Roisl.0079s0294.1	Rpal_DN30176_c0_g1_i3, Rpal_DN30176_c0_g2_i1	Rsyl_DN29616_c0_g2_i1, Rsyl_DN29616_c0_g3_i1
OG0008283	AT3G09450.1	Chir_Chr3_GG_2373_c0_g1_i1, Chir_Chr3_GG_2389_c0_g1_i1	Cpra_DN16956_c0_g1_i1, Cpra_DN51113_c0_g1_i1	Roisl.0079s0302.1	Rpal_DN16312_c0_g1_i1, Rpal_DN21186_c0_g1_i1, Rpal_DN24436_c0_g1_i1
OG0008284	AT3G09455.1	Chir_Chr3_GG_2340_c0_g1_i1	Cpra_DN32950_c0_g1_i1, Cpra_DN32950_c0_g3_i3	Roisl.0079s0303.1	Rpal_DN32741_c2_g1_i2, Rpal_DN38303_c0_g1_i1	Rsyl_DN38708_c1_g2_i2, Rsyl_DN38708_c1_g3_i2
OG0008285	AT3G09580.1	Chir_Chr3_GG_2361_c0_g1_i1	Cpra_DN37398_c1_g1_i3, Cpra_DN44001_c0_g1_i2	Roisl.0079s0313.1	Rpal_DN32611_c0_g2_i2, Rpal_DN32611_c0_g3_i2	Rsyl_DN32946_c1_g1_i2, Rsyl_DN32946_c1_g2_i2
OG0008286	AT3G09640.1	Chir_Chr3_GG_2388_c0_g1_i1	Cpra_DN23414_c0_g1_i1, Cpra_DN2689_c0_g1_i1	Roisl.0079s0318.1	Rpal_DN19047_c0_g1_i1, Rpal_DN38025_c0_g1_i1	Rsyl_DN25081_c0_g1_i1, Rsyl_DN26364_c0_g1_i1
OG0008287	AT3G09650.1	Chir_Chr3_GG_2381_c1_g1_i1	Cpra_DN47506_c0_g1_i2, Cpra_DN47877_c0_g1_i5	Roisl.0079s0319.1	Rpal_DN35307_c0_g1_i1	Rsyl_DN37360_c0_g1_i2, Rsyl_DN39697_c0_g1_i1, Rsyl_DN39697_c0_g2_i1
OG0008288	AT3G09670.1	Chir_Chr3_GG_2349_c0_g1_i1	Cpra_DN44879_c0_g1_i6, Cpra_DN47819_c0_g1_i4	Roisl.0079s0322.1	Rpal_DN35464_c0_g1_i2, Rpal_DN35464_c0_g2_i2	Rsyl_DN36066_c1_g1_i6, Rsyl_DN37468_c0_g2_i7
OG0008289	AT3G09700.1	Chir_Chr3_GG_2343_c0_g1_i1	Cpra_DN38431_c1_g1_i6, Cpra_DN38431_c1_g2_i2	Roisl.0079s0326.1	Rpal_DN21665_c0_g1_i1, Rpal_DN22859_c0_g1_i1	Rsyl_DN36911_c1_g1_i2, Rsyl_DN36911_c1_g2_i3
OG0008290	AT3G09720.1	Chir_Chr3_GG_2383_c0_g1_i1	Cpra_DN35413_c0_g1_i1, Cpra_DN35413_c0_g2_i3	Roisl.0079s0328.1	Rpal_DN29643_c0_g1_i2, Rpal_DN29643_c0_g2_i1	Rsyl_DN36170_c0_g1_i2, Rsyl_DN36170_c0_g2_i1
OG0008291	AT3G09735.1	Chir_Chr3_GG_2387_c1_g1_i1	Cpra_DN41616_c0_g1_i1, Cpra_DN41616_c0_g2_i1	Roisl.0079s0330.1	Rpal_DN35315_c0_g2_i1	Rsyl_DN27173_c0_g1_i1, Rsyl_DN32336_c0_g1_i1, Rsyl_DN32336_c0_g2_i3
OG0008292	AT3G09740.1	Chir_Chr3_GG_2335_c1_g1_i1	Cpra_DN37829_c0_g1_i1, Cpra_DN37829_c0_g2_i1	Roisl.0079s0331.1	Rpal_DN28175_c3_g1_i1, Rpal_DN28175_c3_g2_i1	Rsyl_DN35603_c0_g1_i2, Rsyl_DN35603_c0_g2_i2
OG0008293	AT3G09850.1	Chir_Chr3_GG_2372_c0_g1_i1	Cpra_DN45640_c0_g1_i3, Cpra_DN46523_c0_g1_i2	Roisl.0079s0345.1	Rpal_DN36762_c0_g1_i1, Rpal_DN36762_c0_g2_i1	Rsyl_DN30398_c1_g1_i1, Rsyl_DN30398_c1_g2_i3
OG0008294	AT3G09860.1	Chir_Chr3_GG_2359_c1_g1_i1	Cpra_DN35769_c0_g2_i1, Cpra_DN47582_c0_g1_i5	Roisl.0079s0346.1	Rpal_DN30095_c0_g1_i3, Rpal_DN30095_c0_g2_i3	Rsyl_DN33749_c0_g1_i7, Rsyl_DN41336_c1_g1_i5
OG0008295	AT3G09890.1	Chir_Chr3_GG_2348_c1_g1_i1	Cpra_DN35694_c0_g1_i5, Cpra_DN35694_c0_g2_i1	Roisl.0074s1036.1	Rpal_DN26987_c0_g1_i1, Rpal_DN26987_c0_g2_i1	Rsyl_DN30446_c1_g1_i5, Rsyl_DN30446_c1_g2_i3
OG0008296	AT3G09920.1	Chir_Chr3_GG_2377_c0_g1_i1	Cpra_DN42715_c0_g1_i2, Cpra_DN42715_c0_g2_i1	Roisl.0074s1032.1	Rpal_DN34294_c0_g1_i6, Rpal_DN35006_c1_g1_i6	Rsyl_DN30194_c0_g1_i4, Rsyl_DN36298_c0_g1_i4
OG0008297	AT3G10000.1	Chir_Chr3_GG_644_c1_g1_i1, Chir_Chr6_GG_977_c2_g1_i1	Cpra_DN10682_c0_g1_i1, Cpra_DN16119_c0_g1_i1	Roisl.0074s1024.1	Rpal_DN20142_c0_g1_i1	Rsyl_DN18699_c0_g1_i1, Rsyl_DN20782_c0_g1_i1
OG0008298	AT3G10050.1	Chir_Chr3_GG_647_c0_g1_i1	Cpra_DN42421_c0_g1_i1, Cpra_DN46317_c0_g2_i4	Roisl.0074s1019.1	Rpal_DN32713_c0_g1_i3, Rpal_DN35943_c1_g1_i3	Rsyl_DN36824_c0_g1_i1, Rsyl_DN41309_c1_g1_i3
OG0008299	AT3G10130.1	Chir_Chr3_GG_623_c0_g1_i3	Cpra_DN42086_c0_g1_i2, Cpra_DN42649_c1_g2_i2	Roisl.0074s1013.1	Rpal_DN34135_c0_g1_i8, Rpal_DN34135_c0_g2_i1	Rsyl_DN29930_c0_g1_i7, Rsyl_DN30258_c0_g1_i2
OG0008300	AT3G10140.1	Chir_Chr3_GG_639_c0_g1_i1	Cpra_DN38628_c2_g1_i2, Cpra_DN43457_c1_g1_i5, Cpra_DN43457_c1_g2_i2	Roisl.0074s1012.1	Rpal_DN27736_c0_g1_i1, Rpal_DN29762_c1_g2_i4	Rsyl_DN26973_c0_g1_i2
OG0008301	AT3G10160.1	Chir_Chr3_GG_608_c0_g1_i2	Cpra_DN48500_c0_g1_i1, Cpra_DN48887_c1_g2_i1	Roisl.0074s1010.1	Rpal_DN34007_c0_g1_i1, Rpal_DN34007_c0_g2_i2	Rsyl_DN38122_c1_g1_i12, Rsyl_DN38433_c0_g1_i1
OG0008302	AT3G10210.1		Cpra_DN34167_c0_g1_i1, Cpra_DN34167_c0_g2_i1	Roisl.0074s1004.1	Rpal_DN27267_c0_g1_i1, Rpal_DN27267_c0_g2_i1	Rsyl_DN28002_c0_g1_i1, Rsyl_DN28002_c0_g2_i3, Rsyl_DN40913_c0_g1_i1
OG0008303	AT3G10230.1	Chir_Chr3_GG_622_c0_g1_i1	Cpra_DN40968_c0_g1_i1, Cpra_DN45660_c0_g2_i5	Roisl.0074s1002.1	Rpal_DN36616_c0_g1_i3, Rpal_DN37587_c2_g1_i1, Rpal_DN38667_c1_g2_i2	Rsyl_DN39559_c1_g1_i1
OG0008304	AT3G10250.3	Chir_Chr3_GG_646_c0_g1_i1	Cpra_DN39709_c0_g3_i1, Cpra_DN44933_c1_g2_i1	Roisl.0074s1001.1	Rpal_DN31805_c0_g2_i1, Rpal_DN31805_c0_g3_i2	Rsyl_DN29740_c0_g1_i1, Rsyl_DN29740_c0_g2_i3
OG0008305	AT3G10260.3	Chir_Chr3_GG_605_c0_g1_i1	Cpra_DN46771_c0_g1_i2, Cpra_DN46771_c0_g2_i1	Roisl.0074s1000.1	Rpal_DN28721_c0_g1_i3, Rpal_DN28721_c0_g3_i2	Rsyl_DN32381_c2_g1_i5, Rsyl_DN32381_c2_g2_i4
OG0008306	AT3G10270.2, AT5G04130.2	Chir_Chr6_GG_2379_c0_g1_i2	Cpra_DN41956_c2_g2_i4, Cpra_DN49295_c1_g1_i4	Roisl.0030s0141.1, Roisl.0074s0999.1	Rpal_DN37432_c1_g2_i2	Rsyl_DN38385_c0_g1_i9
OG0008307	AT3G10370.1	Chir_Chr3_GG_617_c0_g1_i1	Cpra_DN36007_c0_g1_i1, Cpra_DN37011_c0_g1_i1	Roisl.0074s0988.1	Rpal_DN31365_c0_g2_i1, Rpal_DN31365_c0_g3_i2	Rsyl_DN37895_c0_g3_i2, Rsyl_DN38661_c0_g1_i1
OG0008308	AT3G10410.1	Chir_Chr3_GG_618_c0_g1_i1	Cpra_DN44368_c1_g2_i2, Cpra_DN45310_c0_g3_i2	Roisl.0074s0982.1	Rpal_DN31602_c0_g1_i4, Rpal_DN31602_c0_g2_i3	Rsyl_DN29829_c1_g1_i1, Rsyl_DN29829_c1_g2_i1
OG0008309	AT3G10572.2	Chir_Chr3_GG_631_c0_g1_i1	Cpra_DN34051_c1_g1_i2, Cpra_DN47846_c0_g3_i1	Roisl.0074s0958.1	Rpal_DN27013_c0_g1_i1, Rpal_DN27013_c0_g2_i1	Rsyl_DN28484_c0_g1_i5, Rsyl_DN28484_c0_g2_i1
OG0008310	AT3G10670.1	Chir_Chr3_GG_598_c2_g1_i1	Cpra_DN41722_c0_g1_i4, Cpra_DN48927_c1_g1_i3	Roisl.0074s0945.1	Rpal_DN32987_c1_g1_i4, Rpal_DN32987_c1_g2_i3	Rsyl_DN30965_c0_g1_i1, Rsyl_DN30965_c0_g2_i3
OG0008311	AT3G10680.1		Cpra_DN33364_c0_g1_i2, Cpra_DN43454_c0_g1_i1, Cpra_DN6569_c0_g1_i1	Roisl.0074s0944.1	Rpal_DN26848_c0_g1_i8, Rpal_DN26848_c0_g2_i1	Rsyl_DN27155_c0_g1_i3, Rsyl_DN27155_c0_g2_i2
OG0008312	AT3G10690.1	Chir_Chr3_GG_593_c0_g1_i1	Cpra_DN44674_c0_g1_i2, Cpra_DN45288_c0_g1_i5	Roisl.0074s0943.1	Rpal_DN35284_c0_g1_i1, Rpal_DN35284_c0_g2_i1	Rsyl_DN37809_c0_g1_i2, Rsyl_DN37809_c0_g2_i1
OG0008313	AT3G10700.1	Chir_Chr3_GG_626_c0_g1_i1	Cpra_DN33438_c1_g1_i6, Cpra_DN44439_c0_g1_i1	Roisl.0074s0942.1	Rpal_DN29313_c0_g1_i4, Rpal_DN29313_c0_g2_i5	Rsyl_DN34146_c0_g1_i6, Rsyl_DN34146_c0_g3_i6
OG0008314	AT3G10740.3, AT5G26120.1	Chir_Chr3_GG_600_c1_g1_i1	Cpra_DN44370_c0_g2_i2	Roisl.0074s0938.1	Rpal_DN35203_c1_g1_i3, Rpal_DN35203_c1_g2_i4	Rsyl_DN36682_c0_g1_i1, Rsyl_DN38278_c0_g1_i3
OG0008315	AT3G10760.1	Chir_Chr3_GG_629_c0_g1_i1	Cpra_DN43470_c0_g2_i1, Cpra_DN47545_c0_g3_i4	Roisl.0074s0937.1	Rpal_DN29282_c0_g5_i9, Rpal_DN29282_c0_g6_i3	Rsyl_DN35094_c0_g2_i1, Rsyl_DN35094_c0_g3_i4
OG0008316	AT3G10800.1	Chir_Chr3_GG_637_c0_g1_i1	Cpra_DN44408_c0_g1_i1, Cpra_DN49899_c2_g1_i2	Roisl.0074s0933.1	Rpal_DN29494_c0_g1_i1, Rpal_DN39008_c2_g1_i7	Rsyl_DN32948_c0_g2_i4, Rsyl_DN32948_c0_g4_i2
OG0008317	AT3G10810.2	Chir_Chr3_GG_637_c1_g1_i1	Cpra_DN35957_c1_g1_i1, Cpra_DN49899_c2_g2_i1, Cpra_DN50425_c0_g1_i2	Roisl.0074s0932.1	Rpal_DN34745_c2_g4_i3	Rsyl_DN31416_c2_g1_i1, Rsyl_DN38408_c0_g1_i1
OG0008318	AT3G10840.2	Chir_Chr3_GG_607_c0_g1_i2	Cpra_DN41971_c1_g1_i1, Cpra_DN45581_c0_g1_i7	Roisl.0074s0928.1	Rpal_DN29322_c0_g4_i1, Rpal_DN29322_c0_g5_i1, Rpal_DN32045_c0_g1_i6	Rsyl_DN30653_c1_g2_i4
OG0008319	AT3G10870.1	Chir_Chr3_GG_1497_c0_g1_i1	Cpra_DN33523_c0_g1_i2, Cpra_DN33523_c0_g2_i1	Roisl.0074s0924.1	Rpal_DN30588_c1_g4_i1, Rpal_DN32815_c0_g1_i1	Rsyl_DN26916_c0_g1_i3, Rsyl_DN26916_c0_g2_i1
OG0008320	AT3G10880.2	Chir_Chr3_GG_1507_c0_g1_i1	Cpra_DN30715_c0_g1_i1, Cpra_DN46069_c4_g1_i4	Roisl.0074s0922.1	Rpal_DN21346_c0_g1_i1, Rpal_DN25386_c0_g1_i1	Rsyl_DN20878_c1_g1_i1, Rsyl_DN23358_c0_g1_i1
OG0008321	AT3G10910.1	Chir_Chr3_GG_1490_c0_g1_i1	Cpra_DN30489_c1_g1_i1, Cpra_DN30489_c1_g2_i1	Roisl.0074s0920.1	Rpal_DN37776_c2_g2_i1, Rpal_DN37776_c2_g5_i1	Rsyl_DN23612_c0_g1_i1, Rsyl_DN32769_c0_g1_i2
OG0008322	AT3G10915.3	Chir_Chr3_GG_1532_c0_g1_i1	Cpra_DN33282_c0_g1_i3, Cpra_DN33282_c0_g2_i1	Roisl.0074s0919.1	Rpal_DN35165_c0_g1_i7, Rpal_DN35165_c0_g3_i1	Rsyl_DN28770_c0_g1_i1, Rsyl_DN28770_c0_g2_i6
OG0008323	AT3G10920.1	Chir_Chr3_GG_1498_c1_g1_i1	Cpra_DN38743_c3_g1_i2, Cpra_DN43917_c3_g1_i1	Roisl.0074s0918.1	Rpal_DN33552_c2_g1_i1, Rpal_DN38444_c1_g1_i6	Rsyl_DN28667_c0_g2_i16, Rsyl_DN28667_c0_g4_i2
OG0008324	AT3G10960.1	Chir_Chr3_GG_1501_c1_g1_i1	Cpra_DN30339_c0_g1_i1, Cpra_DN31828_c1_g5_i1, Cpra_DN32019_c0_g1_i1	Roisl.0074s0914.1	Rpal_DN20387_c0_g1_i1, Rpal_DN26875_c0_g1_i7	Rsyl_DN27094_c0_g1_i1
OG0008325	AT3G10980.1	Chir_Chr3_GG_1491_c0_g1_i1	Cpra_DN33796_c0_g1_i2, Cpra_DN33796_c0_g2_i1	Roisl.0074s0911.1	Rpal_DN27154_c0_g1_i1, Rpal_DN27154_c0_g3_i1	Rsyl_DN24763_c0_g1_i1, Rsyl_DN25959_c1_g1_i1
OG0008326	AT3G11090.1	Chir_Chr3_GG_1510_c1_g1_i1	Cpra_DN40515_c2_g1_i1, Cpra_DN41150_c0_g1_i2	Roisl.0074s0898.1	Rpal_DN35316_c0_g1_i1, Rpal_DN35316_c0_g2_i1	Rsyl_DN29045_c2_g1_i2, Rsyl_DN29548_c0_g1_i1
OG0008327	AT3G11170.1	Chir_Chr3_GG_1494_c0_g1_i1	Cpra_DN47357_c1_g3_i3, Cpra_DN48543_c0_g1_i6	Roisl.0074s0890.1	Rpal_DN37795_c0_g1_i1, Rpal_DN38442_c1_g1_i1	Rsyl_DN35664_c2_g3_i3, Rsyl_DN35898_c0_g3_i2
OG0008328	AT3G11220.1	Chir_Chr3_GG_1502_c0_g1_i1	Cpra_DN31695_c0_g1_i1	Roisl.0074s0885.1	Rpal_DN28881_c2_g1_i3, Rpal_DN28881_c2_g5_i2	Rsyl_DN20343_c0_g1_i1, Rsyl_DN29005_c1_g1_i1, Rsyl_DN29484_c1_g1_i2
OG0008329	AT3G11397.1	Chir_Chr3_GG_1516_c1_g1_i1	Cpra_DN38098_c2_g3_i1, Cpra_DN38098_c2_g4_i1, Cpra_DN47846_c0_g2_i4	Roisl.0074s0871.1	Rpal_DN33876_c0_g1_i2	Rsyl_DN35504_c1_g1_i2, Rsyl_DN37782_c4_g1_i3
OG0008330	AT3G11410.1	Chir_Chr3_GG_1515_c0_g1_i1	Cpra_DN40568_c0_g1_i1, Cpra_DN42900_c1_g1_i1	Roisl.0074s0868.1	Rpal_DN33150_c0_g1_i5, Rpal_DN34346_c1_g2_i3	Rsyl_DN32829_c0_g3_i3, Rsyl_DN37322_c1_g2_i3
OG0008331	AT3G11420.1	Chir_Chr3_GG_1523_c1_g1_i1	Cpra_DN41104_c1_g3_i1, Cpra_DN51012_c0_g2_i1	Roisl.0074s0865.1	Rpal_DN22509_c0_g1_i1, Rpal_DN25961_c0_g1_i1	Rsyl_DN32154_c0_g1_i1, Rsyl_DN34619_c1_g2_i2
OG0008332	AT3G11490.1	Chir_Chr3_GG_1486_c0_g1_i1	Cpra_DN38196_c1_g1_i2, Cpra_DN44046_c2_g1_i2	Roisl.0074s0859.1	Rpal_DN30132_c3_g2_i1, Rpal_DN31798_c2_g1_i1	Rsyl_DN30228_c2_g1_i3, Rsyl_DN31980_c1_g1_i1
OG0008333	AT3G11500.2	Chir_Chr3_GG_1539_c0_g1_i1	Cpra_DN32292_c1_g1_i4, Cpra_DN32292_c2_g1_i1	Roisl.0074s0858.1	Rpal_DN26620_c0_g1_i4, Rpal_DN26620_c0_g2_i3	Rsyl_DN27861_c0_g1_i2, Rsyl_DN27861_c0_g2_i3
OG0008334	AT3G11520.2	Chir_Chr3_GG_1500_c0_g1_i1	Cpra_DN43506_c1_g1_i3	Roisl.0074s0856.1	Rpal_DN32366_c0_g1_i2, Rpal_DN32366_c0_g2_i1	Rsyl_DN30526_c0_g1_i2, Rsyl_DN30526_c0_g2_i1, Rsyl_DN30526_c0_g3_i1
OG0008335	AT3G11560.3	Chir_Chr3_GG_1519_c0_g1_i1	Cpra_DN47093_c2_g1_i8	Roisl.0074s0852.1	Rpal_DN27658_c0_g4_i2, Rpal_DN38596_c1_g1_i3	Rsyl_DN35672_c3_g1_i4, Rsyl_DN39426_c1_g5_i1, Rsyl_DN40904_c1_g2_i4
OG0008336	AT3G11590.1	Chir_Chr3_GG_1496_c1_g1_i1	Cpra_DN39227_c2_g1_i3, Cpra_DN39227_c2_g2_i7	Roisl.0074s0849.1	Rpal_DN31689_c0_g1_i2, Rpal_DN31689_c0_g2_i2	Rsyl_DN37087_c3_g1_i1, Rsyl_DN37421_c2_g2_i2
OG0008337	AT3G11600.1	Chir_Chr3_GG_1546_c0_g1_i1	Cpra_DN42138_c1_g1_i1, Cpra_DN42138_c1_g2_i5	Roisl.0074s0847.1	Rpal_DN36889_c2_g3_i1, Rpal_DN36889_c2_g6_i2	Rsyl_DN26090_c0_g1_i2, Rsyl_DN30896_c0_g1_i1
OG0008338	AT3G11620.5	Chir_Chr3_GG_1513_c1_g1_i1	Cpra_DN38775_c1_g1_i3, Cpra_DN38775_c1_g3_i2	Roisl.0074s0846.1, Roisl.0074s0968.1	Rpal_DN27283_c0_g1_i1, Rpal_DN32044_c0_g1_i2	Rsyl_DN32501_c1_g1_i6
OG0008339	AT3G11640.1	Chir_Chr3_GG_1517_c0_g1_i1	Cpra_DN42153_c0_g1_i1, Cpra_DN42153_c0_g2_i1	Roisl.0074s0844.1	Rpal_DN23922_c0_g1_i1, Rpal_DN23922_c0_g2_i2	Rsyl_DN16563_c0_g1_i1, Rsyl_DN16563_c0_g2_i1
OG0008340	AT3G11650.1	Chir_Chr3_GG_1529_c0_g1_i1	Cpra_DN31093_c0_g1_i2, Cpra_DN31093_c0_g2_i1	Roisl.0074s0843.1	Rpal_DN28018_c0_g1_i2, Rpal_DN28018_c0_g2_i3	Rsyl_DN27952_c0_g1_i3, Rsyl_DN27952_c0_g2_i1
OG0008341	AT3G11670.1	Chir_Chr3_GG_1536_c0_g1_i1	Cpra_DN47521_c0_g1_i2, Cpra_DN50435_c0_g1_i3	Roisl.0074s0841.1	Rpal_DN37336_c0_g1_i2, Rpal_DN37336_c0_g3_i1	Rsyl_DN38544_c1_g1_i6, Rsyl_DN38544_c1_g2_i1
OG0008342	AT3G11710.1	Chir_Chr3_GG_1499_c0_g1_i1	Cpra_DN39875_c0_g2_i7, Cpra_DN46532_c1_g3_i2	Roisl.0074s0834.1	Rpal_DN34982_c2_g1_i4, Rpal_DN36404_c0_g1_i2	Rsyl_DN33613_c2_g2_i3, Rsyl_DN33613_c2_g4_i1
OG0008343	AT3G11890.4	Chir_Chr3_GG_2154_c0_g1_i1	Cpra_DN41798_c0_g1_i2, Cpra_DN41798_c0_g2_i1	Roisl.0074s0817.1	Rpal_DN25716_c0_g1_i1, Rpal_DN25716_c0_g2_i1	Rsyl_DN26089_c0_g1_i1, Rsyl_DN26089_c0_g3_i2
OG0008344	AT3G11900.2	Chir_Chr3_GG_2132_c2_g1_i1	Cpra_DN41245_c0_g3_i2, Cpra_DN47860_c1_g1_i4	Roisl.0074s0816.1	Rpal_DN31410_c1_g3_i1, Rpal_DN38852_c0_g1_i1	Rsyl_DN32352_c1_g1_i2, Rsyl_DN32352_c1_g2_i1
OG0008345	AT3G11960.3	Chir_Chr3_GG_2108_c1_g1_i1	Cpra_DN34742_c0_g1_i6, Cpra_DN34742_c0_g2_i11	Roisl.0074s0809.1	Rpal_DN32752_c0_g1_i4, Rpal_DN32752_c0_g2_i2	Rsyl_DN33370_c0_g1_i1, Rsyl_DN33370_c0_g2_i3
OG0008346	AT3G12050.1	Chir_Chr3_GG_2163_c0_g1_i1	Cpra_DN42591_c0_g1_i6, Cpra_DN44645_c1_g2_i2	Roisl.0074s0797.1	Rpal_DN32767_c0_g2_i3, Rpal_DN32767_c0_g3_i1	Rsyl_DN34594_c0_g2_i2, Rsyl_DN34594_c0_g3_i3
OG0008347	AT3G12080.1	Chir_Chr3_GG_2105_c0_g1_i2	Cpra_DN47873_c2_g2_i1, Cpra_DN48856_c0_g2_i2	Roisl.0074s0795.1	Rpal_DN36524_c0_g1_i6, Rpal_DN37487_c2_g1_i4	Rsyl_DN39605_c1_g1_i3, Rsyl_DN39770_c1_g3_i2
OG0008348	AT3G12120.2	Chir_Chr3_GG_2131_c1_g1_i1	Cpra_DN50026_c2_g1_i3, Cpra_DN50154_c1_g1_i1	Roisl.0074s0791.1	Rpal_DN39219_c2_g1_i4, Rpal_DN39220_c2_g1_i5	Rsyl_DN40652_c2_g2_i4, Rsyl_DN40878_c1_g1_i1
OG0008349	AT3G12140.2	Chir_Chr3_GG_2115_c0_g1_i1	Cpra_DN41962_c0_g2_i1, Cpra_DN45976_c0_g1_i1	Roisl.0074s0788.1	Rpal_DN35526_c1_g2_i1, Rpal_DN35526_c1_g3_i1	Rsyl_DN31821_c1_g2_i1, Rsyl_DN34113_c2_g4_i1
OG0008350	AT3G12170.2	Chir_Chr3_GG_2130_c0_g1_i1	Cpra_DN38375_c0_g1_i2, Cpra_DN38375_c0_g4_i2	Roisl.0074s0784.1	Rpal_DN29142_c1_g1_i17, Rpal_DN29142_c1_g3_i5	Rsyl_DN29362_c0_g1_i2, Rsyl_DN29362_c0_g2_i3
OG0008351	AT3G12200.4	Chir_Chr3_GG_2136_c0_g1_i2	Cpra_DN45977_c0_g1_i1, Cpra_DN46227_c0_g2_i2	Roisl.0074s0782.1	Rpal_DN34645_c0_g2_i2, Rpal_DN34645_c0_g3_i2	Rsyl_DN40015_c0_g1_i6, Rsyl_DN40272_c0_g1_i4
OG0008352	AT3G12203.2, AT3G12220.1, AT3G12230.1, AT3G12240.1		Cpra_DN22734_c0_g1_i1, Cpra_DN35634_c0_g3_i1, Cpra_DN50509_c0_g1_i1, Cpra_DN50510_c0_g1_i2	Roisl.0074s0780.1
OG0008353	AT3G12280.1	Chir_Chr3_GG_2125_c0_g1_i1	Cpra_DN46680_c1_g1_i3, Cpra_DN48348_c1_g1_i1	Roisl.0074s0776.1	Rpal_DN33810_c0_g3_i3, Rpal_DN36363_c1_g1_i4	Rsyl_DN35812_c1_g1_i1, Rsyl_DN40322_c1_g1_i1
OG0008354	AT3G12340.3	Chir_Chr3_GG_2133_c0_g1_i1	Cpra_DN39270_c1_g1_i2, Cpra_DN49283_c0_g3_i1	Roisl.0074s0772.1	Rpal_DN33204_c0_g1_i4, Rpal_DN33204_c0_g2_i2	Rsyl_DN35521_c0_g1_i2, Rsyl_DN35521_c0_g2_i4
OG0008355	AT3G12345.1	Chir_Chr3_GG_2146_c0_g1_i1	Cpra_DN44972_c0_g1_i2, Cpra_DN45987_c3_g1_i4	Roisl.0074s0771.1	Rpal_DN29504_c1_g2_i2, Rpal_DN30013_c0_g1_i3	Rsyl_DN31371_c1_g1_i1, Rsyl_DN34318_c1_g1_i3
OG0008356	AT3G12350.2	Chir_Scaff_GG_695_c0_g1_i2	Cpra_DN38406_c0_g2_i2, Cpra_DN38406_c0_g5_i1, Cpra_DN39953_c0_g2_i4	Roisl.0020s0016.1	Rpal_DN33480_c2_g1_i3	Rsyl_DN27651_c2_g1_i1, Rsyl_DN30609_c1_g1_i7
OG0008357	AT3G12360.1	Chir_Chr3_GG_2126_c1_g1_i1	Cpra_DN41550_c1_g1_i1, Cpra_DN41550_c1_g2_i1	Roisl.0074s0770.1	Rpal_DN33505_c0_g1_i5, Rpal_DN33505_c0_g2_i3	Rsyl_DN38686_c1_g1_i8, Rsyl_DN39232_c1_g2_i3
OG0008358	AT3G12370.1		Cpra_DN36681_c0_g1_i1, Cpra_DN36681_c1_g1_i4, Cpra_DN36681_c1_g2_i2, Cpra_DN38010_c0_g1_i3	Roisl.0074s0769.1	Rpal_DN30911_c2_g5_i2, Rpal_DN30911_c2_g8_i1	Rsyl_DN29230_c3_g3_i5
OG0008359	AT3G12380.1	Chir_Chr3_GG_2126_c0_g1_i2	Cpra_DN36244_c0_g1_i4, Cpra_DN36244_c0_g2_i7	Roisl.0074s0768.1	Rpal_DN34728_c2_g2_i5, Rpal_DN34795_c1_g4_i2	Rsyl_DN36212_c0_g1_i1, Rsyl_DN37736_c3_g1_i3
OG0008360	AT3G12500.1	Chir_Chr3_GG_2159_c1_g1_i1	Cpra_DN35072_c0_g2_i3, Cpra_DN41090_c0_g1_i13	Roisl.0074s0760.1	Rpal_DN29486_c2_g1_i1, Rpal_DN35404_c3_g4_i1	Rsyl_DN28284_c0_g1_i7, Rsyl_DN28284_c0_g2_i1
OG0008361	AT3G12570.2	Chir_Chr3_GG_2162_c0_g1_i1	Cpra_DN39077_c0_g1_i1, Cpra_DN39077_c0_g2_i1	Roisl.0074s0751.1	Rpal_DN30016_c0_g1_i2, Rpal_DN30016_c0_g2_i1	Rsyl_DN29085_c2_g1_i1, Rsyl_DN29085_c2_g2_i1
OG0008362	AT3G12610.1	Chir_Chr3_GG_2116_c0_g1_i1	Cpra_DN39398_c0_g1_i1, Cpra_DN39398_c0_g2_i3	Roisl.0074s0746.1	Rpal_DN31055_c1_g1_i1, Rpal_DN31055_c1_g3_i1	Rsyl_DN27996_c0_g1_i2, Rsyl_DN27996_c0_g2_i1
OG0008363	AT3G12810.1	Chir_Chr3_GG_2098_c0_g1_i2	Cpra_DN36702_c0_g1_i2, Cpra_DN40690_c0_g2_i3	Roisl.0074s0725.1	Rpal_DN36423_c0_g1_i2, Rpal_DN38892_c0_g2_i2	Rsyl_DN38038_c0_g1_i2, Rsyl_DN39602_c0_g1_i1
OG0008364	AT3G12830.1	Chir_Chr3_GG_2161_c0_g1_i1	Cpra_DN35150_c0_g2_i1, Cpra_DN35150_c0_g3_i1	Roisl.0074s0723.1	Rpal_DN33397_c2_g3_i1, Rpal_DN34607_c0_g1_i1	Rsyl_DN25821_c0_g1_i1, Rsyl_DN25821_c1_g1_i1
OG0008365	AT3G12920.1	Chir_Chr3_GG_792_c0_g1_i1	Cpra_DN35681_c4_g1_i4, Cpra_DN41493_c1_g1_i6	Roisl.0074s0709.1, Roisl.0074s0714.1	Rpal_DN30750_c1_g1_i5	Rsyl_DN33672_c0_g1_i2, Rsyl_DN33672_c0_g2_i2
OG0008366	AT3G12940.2		Cpra_DN28727_c0_g1_i1, Cpra_DN31599_c0_g1_i3, Cpra_DN31599_c0_g2_i1, Cpra_DN6539_c0_g1_i1	Roisl.0074s0707.1	Rpal_DN33174_c0_g1_i2, Rpal_DN33174_c0_g3_i1	Rsyl_DN40131_c0_g1_i4
OG0008367	AT3G12950.1	Chir_Chr3_GG_808_c0_g1_i2	Cpra_DN41484_c0_g1_i6, Cpra_DN43037_c0_g1_i1	Roisl.0074s0706.1	Rpal_DN32902_c0_g1_i4, Rpal_DN32902_c0_g2_i3	Rsyl_DN34990_c0_g1_i2, Rsyl_DN35087_c0_g2_i3
OG0008368	AT3G13040.1	Chir_Chr3_GG_793_c1_g1_i1	Cpra_DN34390_c1_g1_i4, Cpra_DN46675_c1_g2_i2	Roisl.0074s0697.1	Rpal_DN35628_c0_g2_i4, Rpal_DN37318_c0_g1_i8	Rsyl_DN30060_c0_g1_i11, Rsyl_DN39010_c3_g1_i2
OG0008369	AT3G13060.1	Chir_Chr3_GG_816_c0_g1_i5	Cpra_DN39753_c0_g1_i2, Cpra_DN46989_c1_g1_i3	Roisl.0074s0695.1	Rpal_DN33848_c0_g1_i4, Rpal_DN33848_c0_g3_i1	Rsyl_DN36029_c1_g1_i1, Rsyl_DN36563_c2_g2_i1
OG0008370	AT3G13065.1	Chir_Chr3_GG_800_c1_g1_i1	Cpra_DN10954_c0_g1_i1	Roisl.0074s0693.1	Rpal_DN14932_c0_g1_i1, Rpal_DN15539_c0_g1_i1, Rpal_DN19526_c0_g1_i1, Rpal_DN3845_c0_g1_i1, Rpal_DN43849_c0_g1_i1
OG0008371	AT3G13190.3	Chir_Chr3_GG_828_c0_g1_i1	Cpra_DN39869_c0_g1_i1, Cpra_DN39869_c0_g2_i3	Roisl.0074s0677.1	Rpal_DN32816_c0_g1_i6, Rpal_DN32816_c0_g2_i9	Rsyl_DN29234_c0_g1_i1, Rsyl_DN29234_c0_g2_i1
OG0008372	AT3G13222.1	Chir_Chr3_GG_833_c0_g1_i1	Cpra_DN45774_c0_g1_i7, Cpra_DN47396_c0_g1_i1	Roisl.0074s0672.1	Rpal_DN31986_c0_g1_i2, Rpal_DN31986_c0_g2_i3	Rsyl_DN35730_c0_g1_i3, Rsyl_DN36526_c0_g1_i3
OG0008373	AT3G13224.1	Chir_Chr3_GG_822_c1_g1_i1	Cpra_DN36477_c0_g1_i1, Cpra_DN50993_c1_g1_i4	Roisl.0074s0671.1	Rpal_DN28844_c0_g1_i7, Rpal_DN28844_c0_g2_i4	Rsyl_DN31483_c0_g1_i5, Rsyl_DN31483_c0_g2_i4
OG0008374	AT3G13230.2	Chir_Chr3_GG_824_c1_g1_i1	Cpra_DN31590_c0_g1_i1, Cpra_DN31590_c0_g2_i2	Roisl.0074s0666.1	Rpal_DN28194_c0_g1_i1, Rpal_DN28194_c0_g2_i2	Rsyl_DN26816_c0_g1_i2, Rsyl_DN26816_c0_g2_i2
OG0008375	AT3G13235.1	Chir_Chr3_GG_824_c0_g1_i1	Cpra_DN45245_c5_g1_i1, Cpra_DN45593_c1_g1_i5	Roisl.0074s0665.1	Rpal_DN30314_c0_g1_i1, Rpal_DN30314_c0_g2_i1	Rsyl_DN34326_c0_g1_i6, Rsyl_DN34326_c0_g3_i1
OG0008376	AT3G13310.1	Chir_Chr3_GG_790_c0_g1_i1	Cpra_DN37027_c2_g1_i8, Cpra_DN37027_c2_g2_i2	Roisl.0074s0662.1	Rpal_DN26038_c0_g1_i1, Rpal_DN26038_c0_g2_i1	Rsyl_DN26568_c0_g1_i2, Rsyl_DN26568_c0_g2_i2
OG0008377	AT3G13330.1	Chir_Chr3_GG_814_c0_g1_i1, Chir_Chr3_GG_814_c1_g1_i1	Cpra_DN44490_c0_g1_i2	Roisl.0074s0660.1	Rpal_DN33537_c1_g1_i5, Rpal_DN33537_c1_g3_i1	Rsyl_DN33061_c0_g1_i1, Rsyl_DN33061_c0_g2_i2
OG0008378	AT3G13350.1		Cpra_DN42980_c0_g1_i2, Cpra_DN42980_c0_g2_i1	Roisl.0074s0657.1	Rpal_DN31325_c0_g1_i9	Rsyl_DN32064_c1_g1_i2, Rsyl_DN32390_c4_g1_i4, Rsyl_DN32390_c4_g2_i2, Rsyl_DN32390_c4_g3_i1
OG0008379	AT3G13360.1	Chir_Chr3_GG_831_c0_g1_i1	Cpra_DN46199_c0_g1_i1, Cpra_DN46944_c0_g1_i1	Roisl.0074s0656.1	Rpal_DN30627_c1_g1_i5, Rpal_DN30654_c0_g1_i3	Rsyl_DN33841_c0_g1_i2, Rsyl_DN33841_c0_g2_i1
OG0008380	AT3G13410.1	Chir_Chr3_GG_780_c0_g1_i1	Cpra_DN46595_c0_g1_i3, Cpra_DN46595_c0_g3_i2	Roisl.0074s0651.1	Rpal_DN27912_c0_g2_i3, Rpal_DN27912_c0_g3_i2	Rsyl_DN30993_c0_g2_i5, Rsyl_DN30993_c0_g4_i2
OG0008381	AT3G13445.2	Chir_Chr3_GG_823_c0_g1_i1	Cpra_DN39204_c0_g1_i2, Cpra_DN39204_c0_g2_i5	Roisl.0074s0646.1	Rpal_DN31194_c0_g3_i1, Rpal_DN37677_c2_g6_i1	Rsyl_DN32894_c1_g1_i2, Rsyl_DN38111_c0_g6_i1
OG0008382	AT3G13460.1	Chir_Chr3_GG_794_c0_g1_i1	Cpra_DN45923_c0_g1_i1, Cpra_DN48023_c1_g3_i4	Roisl.0074s0644.1	Rpal_DN34462_c0_g2_i3, Rpal_DN37805_c2_g2_i2	Rsyl_DN33313_c2_g1_i5, Rsyl_DN37889_c1_g1_i4
OG0008383	AT3G13520.1	Chir_Chr3_GG_818_c0_g1_i1	Cpra_DN36483_c2_g1_i4, Cpra_DN36483_c2_g2_i1, Cpra_DN44812_c0_g1_i1	Roisl.0074s0637.1	Rpal_DN30869_c4_g1_i2, Rpal_DN37030_c0_g1_i6	Rsyl_DN28254_c1_g4_i2
OG0008384	AT3G13570.1	Chir_Chr3_GG_838_c0_g1_i1	Cpra_DN40390_c0_g1_i6, Cpra_DN40390_c0_g2_i4, Cpra_DN40390_c0_g3_i1	Roisl.0074s0632.1	Rpal_DN35178_c0_g2_i9	Rsyl_DN28852_c0_g1_i5, Rsyl_DN28852_c0_g2_i6
OG0008385	AT3G13650.1	Chir_Chr3_GG_410_c0_g1_i1	Cpra_DN40203_c2_g1_i1, Cpra_DN41206_c0_g2_i5	Roisl.0074s0625.1	Rpal_DN35458_c0_g1_i3, Rpal_DN35458_c0_g2_i2	Rsyl_DN36066_c0_g1_i1, Rsyl_DN36575_c0_g1_i1
OG0008386	AT3G13674.1	Chir_Chr3_GG_400_c0_g1_i1	Cpra_DN35147_c0_g1_i1, Cpra_DN35147_c0_g4_i3	Roisl.0074s0620.1	Rpal_DN30199_c1_g3_i1, Rpal_DN30199_c1_g9_i2	Rsyl_DN29151_c0_g2_i6, Rsyl_DN29151_c0_g5_i1
OG0008387	AT3G13677.2	Chir_Chr3_GG_400_c1_g1_i3	Cpra_DN30805_c0_g1_i1, Cpra_DN30805_c0_g2_i1	Roisl.0074s0619.1	Rpal_DN25018_c0_g1_i1, Rpal_DN25401_c0_g1_i2	Rsyl_DN26097_c0_g1_i2, Rsyl_DN26097_c0_g2_i2
OG0008388	AT3G13730.2	Chir_Chr3_GG_407_c0_g1_i1, Chir_Chr3_GG_407_c2_g1_i1	Cpra_DN28428_c0_g1_i1, Cpra_DN30144_c0_g1_i1	Roisl.0074s0613.1		Rsyl_DN14634_c0_g1_i1, Rsyl_DN2697_c0_g1_i1, Rsyl_DN45537_c0_g1_i1
OG0008389	AT3G13750.1	Chir_Chr3_GG_359_c0_g1_i1	Cpra_DN49715_c0_g1_i5, Cpra_DN50115_c1_g2_i6, Cpra_DN50115_c1_g3_i1	Roisl.0074s0610.1	Rpal_DN37406_c1_g1_i2	Rsyl_DN30739_c0_g3_i4, Rsyl_DN38213_c0_g1_i9
OG0008390	AT3G13800.1	Chir_Chr3_GG_351_c0_g1_i1	Cpra_DN37806_c0_g1_i6, Cpra_DN44298_c1_g1_i2	Roisl.0074s0599.1	Rpal_DN33587_c0_g1_i1, Rpal_DN33587_c0_g2_i4	Rsyl_DN26818_c0_g1_i3, Rsyl_DN26818_c0_g2_i1
OG0008391	AT3G13882.2	Chir_Chr3_GG_357_c0_g1_i1	Cpra_DN31712_c1_g1_i2, Cpra_DN32649_c0_g1_i2	Roisl.0074s0591.1	Rpal_DN26632_c0_g1_i2, Rpal_DN39362_c0_g1_i1	Rsyl_DN30200_c0_g1_i1, Rsyl_DN30200_c0_g4_i2
OG0008392	AT3G14070.1	Chir_Chr3_GG_390_c0_g1_i1	Cpra_DN35738_c0_g1_i1, Cpra_DN36526_c0_g1_i1, Cpra_DN36526_c0_g3_i1	Roisl.0074s0567.1	Rpal_DN36254_c2_g3_i1	Rsyl_DN26541_c0_g4_i1, Rsyl_DN26541_c0_g5_i1
OG0008393	AT3G14090.1	Chir_Chr3_GG_412_c0_g1_i1	Cpra_DN35133_c0_g3_i1, Cpra_DN47887_c0_g2_i1	Roisl.0074s0563.1	Rpal_DN34279_c1_g1_i1, Rpal_DN35780_c2_g2_i3	Rsyl_DN37435_c0_g1_i4, Rsyl_DN37435_c0_g4_i1
OG0008394	AT3G14120.2	Chir_Chr3_GG_413_c0_g1_i1	Cpra_DN36421_c0_g1_i3, Cpra_DN36642_c1_g1_i1	Roisl.0074s0560.1	Rpal_DN33490_c0_g1_i9, Rpal_DN35322_c1_g1_i6	Rsyl_DN33947_c1_g1_i2, Rsyl_DN37310_c1_g1_i6
OG0008395	AT3G14140.1, AT3G14160.1	Chir_Chr3_GG_360_c1_g1_i1	Cpra_DN31911_c3_g1_i2, Cpra_DN31911_c3_g6_i1	Roisl.0074s0557.1	Rpal_DN22785_c0_g1_i1	Rsyl_DN23265_c0_g1_i1, Rsyl_DN25423_c0_g1_i1
OG0008396	AT3G14170.2	Chir_Chr3_GG_404_c0_g1_i1	Cpra_DN33496_c0_g1_i2, Cpra_DN34311_c0_g1_i2	Roisl.0074s0556.1	Rpal_DN20589_c0_g1_i1, Rpal_DN23271_c0_g1_i1	Rsyl_DN26753_c0_g1_i1, Rsyl_DN26753_c0_g2_i2
OG0008397	AT3G14180.1	Chir_Chr3_GG_394_c0_g1_i1	Cpra_DN42397_c0_g1_i3, Cpra_DN44525_c0_g1_i7	Roisl.0074s0554.1	Rpal_DN33587_c1_g1_i2, Rpal_DN33954_c0_g1_i5	Rsyl_DN40441_c1_g2_i2, Rsyl_DN40441_c1_g3_i1
OG0008398	AT3G14200.1	Chir_Chr3_GG_358_c0_g1_i2	Cpra_DN43025_c0_g1_i8, Cpra_DN43025_c1_g1_i4	Roisl.0074s0551.1	Rpal_DN32916_c0_g1_i3, Rpal_DN33417_c2_g2_i2	Rsyl_DN35086_c2_g1_i11, Rsyl_DN35086_c2_g2_i2
OG0008399	AT3G14205.2	Chir_Chr3_GG_352_c0_g1_i1	Cpra_DN43565_c0_g1_i5, Cpra_DN48612_c3_g1_i15	Roisl.0074s0550.1	Rpal_DN37821_c0_g1_i1, Rpal_DN38539_c0_g1_i5	Rsyl_DN39661_c0_g1_i3, Rsyl_DN40293_c0_g1_i4
OG0008400	AT3G14220.1	Chir_Chr3_GG_395_c0_g1_i1	Cpra_DN44888_c0_g1_i1, Cpra_DN44888_c3_g2_i1, Cpra_DN50442_c2_g2_i5	Roisl.0074s0545.1	Rpal_DN33441_c0_g1_i1, Rpal_DN33441_c0_g2_i1	Rsyl_DN35870_c0_g1_i2
OG0008401	AT3G14240.1	Chir_Chr3_GG_366_c0_g1_i1	Cpra_DN47501_c0_g1_i1, Cpra_DN49261_c4_g1_i1, Cpra_DN50959_c1_g2_i1	Roisl.0074s0541.1	Rpal_DN36212_c0_g2_i2	Rsyl_DN40056_c1_g1_i2, Rsyl_DN40105_c2_g2_i6
OG0008402	AT3G14330.1	Chir_Chr3_GG_56_c0_g1_i1	Cpra_DN40165_c0_g2_i5, Cpra_DN43036_c0_g1_i5	Roisl.0074s0529.1	Rpal_DN34015_c0_g1_i3, Rpal_DN34015_c0_g2_i1	Rsyl_DN35239_c0_g1_i1, Rsyl_DN39473_c0_g2_i2
OG0008403	AT3G14470.1	Chir_Chr3_GG_378_c1_g1_i1	Cpra_DN29706_c0_g1_i1	Roisl.0074s0513.1	Rpal_DN23505_c0_g1_i1, Rpal_DN370_c0_g1_i1, Rpal_DN872_c0_g1_i1	Rsyl_DN15274_c0_g1_i1, Rsyl_DN8002_c0_g1_i1
OG0008404	AT3G14510.1, AT3G14530.1, AT3G14550.2, AT3G29430.1, AT3G32040.1	Chir_Chr3_GG_371_c0_g1_i4		Roisl.0074s0510.1		Rsyl_DN2042_c0_g1_i1, Rsyl_DN9043_c0_g1_i1
OG0008405	AT3G14560.1	Chir_Chr3_GG_12_c0_g1_i1	Cpra_DN43625_c0_g1_i1, Cpra_DN43625_c0_g3_i2	Roisl.0074s0509.1	Rpal_DN14252_c0_g1_i1, Rpal_DN19626_c0_g1_i1	Rsyl_DN24098_c0_g1_i1, Rsyl_DN39264_c1_g1_i1
OG0008406	AT3G14610.1	Chir_Chr3_GG_55_c0_g1_i1	Cpra_DN39507_c0_g1_i1, Cpra_DN39507_c0_g2_i3	Roisl.0074s0503.1	Rpal_DN29414_c1_g3_i2, Rpal_DN29414_c1_g4_i4	Rsyl_DN28061_c0_g1_i1, Rsyl_DN28061_c0_g3_i1
OG0008407	AT3G14740.1	Chir_Chr3_GG_58_c0_g1_i1	Cpra_DN38521_c0_g1_i2, Cpra_DN47691_c0_g1_i2	Roisl.0074s0492.1	Rpal_DN29459_c0_g5_i2, Rpal_DN29459_c0_g6_i1	Rsyl_DN34856_c1_g2_i2, Rsyl_DN35454_c1_g2_i4
OG0008408	AT3G14780.1	Chir_Chr3_GG_23_c1_g1_i1	Cpra_DN26689_c0_g1_i3, Cpra_DN27705_c0_g1_i3	Roisl.0074s0488.1	Rpal_DN1321_c0_g1_i1, Rpal_DN41070_c0_g1_i1	Rsyl_DN31881_c1_g1_i2, Rsyl_DN31881_c1_g2_i2
OG0008409	AT3G14790.2	Chir_Chr3_GG_39_c1_g1_i1	Cpra_DN35599_c0_g2_i4, Cpra_DN40315_c2_g1_i3	Roisl.0074s0487.1	Rpal_DN29080_c1_g1_i1, Rpal_DN34401_c1_g1_i6	Rsyl_DN38586_c2_g3_i1, Rsyl_DN38586_c2_g9_i1
OG0008410	AT3G14870.1	Chir_Chr3_GG_37_c0_g1_i1	Cpra_DN29304_c0_g1_i1, Cpra_DN44914_c0_g1_i1	Roisl.0074s0480.1	Rpal_DN30954_c0_g3_i3, Rpal_DN33421_c0_g2_i1	Rsyl_DN30804_c2_g1_i1, Rsyl_DN39836_c0_g1_i1
OG0008411	AT3G14900.1	Chir_Chr3_GG_61_c1_g1_i1	Cpra_DN35236_c2_g1_i1, Cpra_DN35236_c2_g2_i2	Roisl.0074s0477.1	Rpal_DN37138_c0_g1_i1, Rpal_DN38394_c2_g4_i1	Rsyl_DN33432_c1_g1_i4, Rsyl_DN33432_c1_g2_i2
OG0008412	AT3G14920.1	Chir_Chr3_GG_17_c0_g1_i1	Cpra_DN38056_c1_g1_i1, Cpra_DN38056_c1_g3_i1	Roisl.0074s0475.1	Rpal_DN30891_c0_g1_i1, Rpal_DN30891_c0_g2_i2	Rsyl_DN28024_c1_g1_i1, Rsyl_DN28024_c1_g2_i1
OG0008413	AT3G14930.2	Chir_Chr3_GG_47_c0_g1_i1	Cpra_DN43260_c0_g1_i2, Cpra_DN46929_c0_g1_i1	Roisl.0074s0474.1	Rpal_DN32208_c1_g1_i4, Rpal_DN32208_c1_g3_i2	Rsyl_DN37912_c0_g1_i1, Rsyl_DN37912_c0_g2_i1
OG0008414	AT3G15000.1	Chir_Chr3_GG_16_c1_g1_i1	Cpra_DN34841_c0_g1_i1, Cpra_DN34841_c0_g2_i1	Roisl.0074s0466.1	Rpal_DN28910_c0_g1_i1, Rpal_DN28910_c0_g2_i3	Rsyl_DN29321_c0_g1_i6, Rsyl_DN29321_c0_g2_i7
OG0008415	AT3G15210.1	Chir_Chr3_GG_44_c0_g1_i1	Cpra_DN34811_c1_g1_i1, Cpra_DN35415_c1_g1_i1	Roisl.0074s0444.1	Rpal_DN37075_c1_g1_i2, Rpal_DN37075_c1_g2_i1	Rsyl_DN29557_c2_g1_i1, Rsyl_DN37165_c2_g1_i1
OG0008416	AT3G15270.1	Chir_Chr3_GG_1931_c0_g1_i1	Cpra_DN11320_c0_g1_i1, Cpra_DN17810_c0_g1_i1, Cpra_DN47620_c1_g1_i1	Roisl.0074s0440.1		Rsyl_DN19236_c0_g1_i1, Rsyl_DN33371_c0_g2_i1, Rsyl_DN8551_c0_g1_i1
OG0008417	AT3G15290.1	Chir_Chr3_GG_1962_c0_g1_i1	Cpra_DN40579_c0_g1_i1, Cpra_DN40579_c0_g2_i1	Roisl.0074s0437.1	Rpal_DN28830_c1_g1_i1, Rpal_DN28830_c1_g3_i1	Rsyl_DN27560_c0_g1_i4, Rsyl_DN35381_c2_g2_i1
OG0008418	AT3G15300.1	Chir_Chr3_GG_1916_c0_g1_i1	Cpra_DN28891_c0_g1_i1, Cpra_DN34506_c0_g1_i1	Roisl.0074s0436.1	Rpal_DN26005_c0_g1_i1, Rpal_DN26005_c0_g2_i1	Rsyl_DN36624_c1_g4_i1, Rsyl_DN38564_c1_g1_i1
OG0008419	AT3G15380.1	Chir_Chr3_GG_1922_c0_g1_i1	Cpra_DN45108_c0_g1_i3, Cpra_DN46634_c1_g3_i2	Roisl.0074s0419.1	Rpal_DN33713_c1_g1_i3, Rpal_DN34858_c1_g1_i4	Rsyl_DN37281_c0_g1_i3, Rsyl_DN37498_c0_g1_i4
OG0008420	AT3G15410.1	Chir_Chr3_GG_1915_c0_g1_i1	Cpra_DN48006_c1_g1_i9, Cpra_DN48504_c0_g1_i1	Roisl.0074s0415.1	Rpal_DN36742_c0_g1_i1, Rpal_DN36742_c0_g2_i1	Rsyl_DN38556_c0_g1_i1, Rsyl_DN41503_c0_g1_i3
OG0008421	AT3G15430.2	Chir_Chr3_GG_1905_c0_g1_i1	Cpra_DN34054_c0_g1_i1, Cpra_DN34054_c0_g2_i1	Roisl.0074s0413.1	Rpal_DN28521_c1_g1_i1, Rpal_DN28521_c1_g2_i1	Rsyl_DN33343_c0_g1_i5, Rsyl_DN33343_c0_g2_i2
OG0008422	AT3G15470.1	Chir_Chr3_GG_1910_c0_g1_i1	Cpra_DN39650_c1_g1_i1, Cpra_DN40623_c0_g1_i1	Roisl.0074s0409.1	Rpal_DN29947_c0_g2_i3, Rpal_DN38281_c0_g2_i1	Rsyl_DN35785_c1_g2_i3, Rsyl_DN35785_c1_g3_i1
OG0008423	AT3G15500.1	Chir_Chr3_GG_1942_c0_g1_i2	Cpra_DN42302_c1_g4_i1, Cpra_DN42302_c1_g6_i1, Cpra_DN44485_c2_g2_i1	Roisl.0074s0405.1	Rpal_DN31371_c1_g1_i1	Rsyl_DN27566_c0_g3_i2, Rsyl_DN32003_c1_g1_i1
OG0008424	AT3G15520.1	Chir_Chr3_GG_1923_c0_g1_i1	Cpra_DN44069_c0_g1_i3, Cpra_DN44069_c0_g2_i3	Roisl.0074s0402.1	Rpal_DN31821_c0_g1_i1, Rpal_DN38937_c2_g1_i2	Rsyl_DN38891_c1_g2_i2, Rsyl_DN39454_c2_g2_i1
OG0008425	AT3G15530.1	Chir_Chr3_GG_1919_c0_g1_i1	Cpra_DN42036_c0_g1_i2, Cpra_DN43763_c2_g1_i2	Roisl.0074s0401.1	Rpal_DN30073_c0_g1_i4, Rpal_DN30073_c0_g4_i1	Rsyl_DN31708_c1_g1_i3, Rsyl_DN31708_c1_g3_i1
OG0008426	AT3G15540.1	Chir_Chr3_GG_1908_c0_g1_i1	Cpra_DN40975_c0_g1_i1, Cpra_DN42522_c1_g1_i2	Roisl.0074s0398.1	Rpal_DN28743_c0_g1_i1, Rpal_DN28743_c0_g2_i1	Rsyl_DN28524_c0_g1_i1, Rsyl_DN28524_c0_g2_i1
OG0008427	AT3G15578.1, AT3G15580.1	Chir_Chr3_GG_1940_c0_g1_i1	Cpra_DN30933_c0_g1_i5	Roisl.0074s0393.1	Rpal_DN28065_c0_g1_i1, Rpal_DN28065_c0_g2_i1	Rsyl_DN33213_c0_g1_i4, Rsyl_DN35302_c0_g3_i3
OG0008428	AT3G15590.2	Chir_Chr3_GG_1957_c0_g1_i1	Cpra_DN34200_c0_g1_i2, Cpra_DN34200_c0_g2_i1	Roisl.0074s0392.1	Rpal_DN29043_c0_g1_i1, Rpal_DN29043_c0_g2_i4	Rsyl_DN32156_c0_g1_i1, Rsyl_DN32156_c0_g2_i1
OG0008429	AT3G15640.1	Chir_Chr3_GG_1951_c1_g1_i1	Cpra_DN35596_c1_g3_i1, Cpra_DN44103_c0_g3_i1	Roisl.0074s0385.1	Rpal_DN28730_c0_g1_i3, Rpal_DN28730_c0_g2_i3	Rsyl_DN33515_c2_g2_i2, Rsyl_DN36210_c0_g1_i7
OG0008430	AT3G15650.1	Chir_Chr3_GG_1918_c0_g1_i1	Cpra_DN42730_c1_g2_i1, Cpra_DN48115_c0_g1_i1	Roisl.0074s0384.1	Rpal_DN27709_c0_g1_i2, Rpal_DN27709_c0_g2_i1	Rsyl_DN21498_c0_g1_i2, Rsyl_DN23033_c0_g1_i1
OG0008431	AT3G15660.1		Cpra_DN35151_c0_g1_i1, Cpra_DN35151_c0_g2_i2	Roisl.0006s0571.1, Roisl.0074s0383.1	Rpal_DN30480_c0_g1_i4, Rpal_DN33064_c0_g2_i8	Rsyl_DN31047_c1_g1_i9, Rsyl_DN31047_c1_g2_i5
OG0008432	AT3G15690.2	Chir_Chr3_GG_1950_c0_g1_i1, Chir_Chr3_GG_1950_c1_g1_i1	Cpra_DN37285_c1_g1_i2	Roisl.0074s0380.1	Rpal_DN28908_c0_g2_i1, Rpal_DN28908_c0_g3_i1	Rsyl_DN28246_c0_g3_i1, Rsyl_DN36082_c0_g1_i3
OG0008433	AT3G15780.1	Chir_Chr3_GG_1955_c1_g1_i1	Cpra_DN34015_c0_g1_i1, Cpra_DN34015_c0_g2_i2	Roisl.0074s0373.1	Rpal_DN31369_c0_g1_i2, Rpal_DN31369_c0_g2_i3	Rsyl_DN23163_c0_g1_i2, Rsyl_DN23526_c0_g1_i1
OG0008434	AT3G15790.2	Chir_Chr3_GG_1955_c0_g1_i1	Cpra_DN33121_c1_g1_i3, Cpra_DN33121_c1_g2_i1, Cpra_DN34739_c2_g1_i2	Roisl.0074s0372.1	Rpal_DN32405_c0_g1_i2, Rpal_DN32405_c0_g3_i3	Rsyl_DN31135_c2_g1_i1
OG0008435	AT3G15810.1	Chir_Chr3_GG_1930_c0_g1_i1	Cpra_DN40539_c1_g1_i3, Cpra_DN47619_c0_g1_i1	Roisl.0074s0370.1	Rpal_DN29472_c0_g1_i2, Rpal_DN29472_c0_g2_i1	Rsyl_DN33871_c1_g1_i2, Rsyl_DN33871_c1_g3_i1
OG0008436	AT3G15890.1	Chir_Chr3_GG_1913_c0_g1_i1	Cpra_DN38658_c0_g1_i1, Cpra_DN38658_c0_g2_i1	Roisl.0074s0360.1	Rpal_DN30152_c1_g1_i4, Rpal_DN30152_c1_g5_i1, Rpal_DN30988_c1_g3_i1	Rsyl_DN37761_c0_g1_i4
OG0008437	AT3G15920.1, AT3G15930.1	Chir_Chr3_GG_1959_c0_g1_i1	Cpra_DN16860_c0_g1_i1, Cpra_DN26314_c0_g1_i1, Cpra_DN27687_c0_g1_i1, Cpra_DN53092_c0_g1_i1	Roisl.0074s0354.1		Rsyl_DN8822_c0_g1_i1
OG0008438	AT3G16000.1	Chir_Chr3_GG_1943_c1_g1_i1	Cpra_DN50286_c3_g1_i4, Cpra_DN50351_c1_g1_i2	Roisl.0074s0347.1	Rpal_DN37710_c0_g3_i5, Rpal_DN38291_c3_g1_i3	Rsyl_DN40394_c1_g1_i9, Rsyl_DN40973_c1_g1_i1
OG0008439	AT3G16010.1	Chir_Chr3_GG_1906_c0_g1_i1	Cpra_DN30975_c0_g1_i1, Cpra_DN35378_c0_g1_i1	Roisl.0074s0346.1	Rpal_DN22987_c0_g1_i1, Rpal_DN24154_c0_g1_i1	Rsyl_DN23154_c0_g1_i1, Rsyl_DN26684_c0_g1_i1
OG0008440	AT3G16090.1	Chir_Chr3_GG_1842_c0_g1_i1	Cpra_DN38425_c0_g1_i6, Cpra_DN38425_c0_g3_i2	Roisl.0074s0337.1	Rpal_DN31733_c0_g4_i2	Rsyl_DN18530_c0_g1_i1, Rsyl_DN30690_c1_g1_i4, Rsyl_DN30690_c1_g4_i7
OG0008441	AT3G16150.1	Chir_Chr3_GG_1874_c0_g1_i1	Cpra_DN39924_c0_g1_i2, Cpra_DN39924_c0_g2_i2	Roisl.0074s0331.1	Rpal_DN29914_c0_g1_i1, Rpal_DN29914_c0_g2_i1	Rsyl_DN35859_c0_g1_i2, Rsyl_DN36425_c0_g1_i1
OG0008442	AT3G16190.1	Chir_Chr3_GG_1887_c0_g1_i1	Cpra_DN36093_c0_g1_i2, Cpra_DN36093_c0_g2_i1	Roisl.0074s0326.1	Rpal_DN29056_c0_g1_i11, Rpal_DN29056_c0_g2_i4	Rsyl_DN30276_c1_g1_i2, Rsyl_DN30276_c1_g2_i3
OG0008443	AT3G16330.1	Chir_Chr3_GG_1845_c0_g1_i1	Cpra_DN28027_c0_g1_i1, Cpra_DN54442_c0_g1_i1	Roisl.0074s0312.1	Rpal_DN25541_c0_g2_i1, Rpal_DN39422_c4_g3_i1	Rsyl_DN34054_c0_g1_i1, Rsyl_DN34054_c1_g1_i1
OG0008444	AT3G16480.1	Chir_Chr3_GG_1872_c0_g1_i3	Cpra_DN49926_c1_g1_i3	Roisl.0074s0295.1	Rpal_DN33765_c0_g1_i3, Rpal_DN34579_c0_g3_i1	Rsyl_DN39014_c0_g1_i1, Rsyl_DN39080_c1_g1_i2, Rsyl_DN39080_c1_g3_i2
OG0008445	AT3G16490.1	Chir_Chr3_GG_1897_c1_g1_i1	Cpra_DN31672_c3_g1_i1, Cpra_DN31672_c3_g2_i1	Roisl.0074s0294.1	Rpal_DN23751_c0_g1_i1, Rpal_DN38689_c0_g1_i1	Rsyl_DN26776_c0_g1_i1, Rsyl_DN26776_c0_g2_i2
OG0008446	AT3G16500.1	Chir_Chr3_GG_1838_c0_g1_i1	Cpra_DN42417_c0_g1_i1, Cpra_DN42417_c0_g2_i2	Roisl.0074s0293.1	Rpal_DN29622_c1_g2_i1, Rpal_DN29622_c1_g3_i4	Rsyl_DN34885_c1_g1_i2, Rsyl_DN34885_c1_g2_i3
OG0008447	AT3G16520.3	Chir_Chr3_GG_1853_c0_g1_i2	Cpra_DN41093_c1_g1_i2, Cpra_DN41388_c0_g2_i1	Roisl.0074s0291.1	Rpal_DN33116_c4_g1_i4, Rpal_DN33965_c2_g1_i5	Rsyl_DN28649_c0_g1_i2, Rsyl_DN36182_c1_g2_i1
OG0008448	AT3G16660.2	Chir_Chr3_GG_1885_c0_g1_i1	Cpra_DN31918_c0_g1_i1, Cpra_DN31918_c0_g2_i3	Roisl.0074s0281.1	Rpal_DN29798_c2_g2_i2, Rpal_DN29798_c2_g3_i1	Rsyl_DN36158_c0_g1_i1, Rsyl_DN36158_c0_g2_i3
OG0008449	AT3G16730.1	Chir_Chr3_GG_1886_c0_g1_i1, Chir_Chr7_GG_1675_c1_g2_i1	Cpra_DN38782_c0_g1_i2, Cpra_DN43942_c0_g1_i3	Roisl.0074s0271.1	Rpal_DN32508_c0_g1_i3, Rpal_DN32508_c0_g3_i3	Rsyl_DN36155_c0_g1_i4
OG0008450	AT3G16760.1	Chir_Chr3_GG_1850_c0_g1_i1	Cpra_DN44013_c0_g1_i1, Cpra_DN46560_c0_g1_i1	Roisl.0074s0268.1	Rpal_DN34088_c0_g1_i3, Rpal_DN34088_c0_g2_i2	Rsyl_DN32975_c0_g1_i1, Rsyl_DN32975_c0_g2_i1
OG0008451	AT3G16770.1	Chir_Chr3_GG_1889_c0_g1_i1	Cpra_DN35981_c0_g3_i1, Cpra_DN50459_c2_g1_i5	Roisl.0074s0267.1	Rpal_DN29631_c0_g1_i4, Rpal_DN29631_c0_g2_i2	Rsyl_DN32996_c1_g1_i7, Rsyl_DN32996_c1_g2_i4
OG0008452	AT3G16785.5	Chir_Chr3_GG_1856_c0_g1_i3	Cpra_DN38901_c0_g1_i5, Cpra_DN38901_c0_g2_i1	Roisl.0074s0265.1	Rpal_DN34769_c0_g1_i1, Rpal_DN34769_c0_g2_i2	Rsyl_DN34363_c0_g2_i5, Rsyl_DN34363_c0_g3_i2
OG0008453	AT3G16800.4	Chir_Chr3_GG_1848_c0_g1_i1	Cpra_DN38905_c1_g1_i4, Cpra_DN38905_c1_g3_i7	Roisl.0074s0264.1	Rpal_DN33293_c0_g1_i1, Rpal_DN33293_c0_g2_i2	Rsyl_DN36192_c0_g1_i11, Rsyl_DN36192_c0_g3_i1
OG0008454	AT3G16810.1	Chir_Chr3_GG_1848_c1_g1_i1	Cpra_DN43760_c0_g1_i1, Cpra_DN43892_c1_g1_i1	Roisl.0074s0263.1	Rpal_DN33598_c2_g1_i1, Rpal_DN33598_c2_g2_i1	Rsyl_DN37442_c0_g1_i5, Rsyl_DN37955_c0_g3_i1
OG0008455	AT3G16820.1		Cpra_DN37073_c0_g3_i1, Cpra_DN37073_c0_g4_i1, Cpra_DN43000_c3_g1_i1, Cpra_DN43000_c3_g2_i1	Roisl.0066s0141.1	Rpal_DN43194_c0_g1_i1	Rsyl_DN29363_c0_g1_i1, Rsyl_DN29363_c1_g1_i1
OG0008456	AT3G16850.1	Chir_Chr3_GG_1881_c0_g1_i1	Cpra_DN49520_c1_g1_i1, Cpra_DN50132_c1_g1_i1	Roisl.0074s0259.1	Rpal_DN35156_c0_g1_i2, Rpal_DN35156_c0_g3_i2	Rsyl_DN36714_c0_g2_i3, Rsyl_DN39097_c0_g1_i7
OG0008457	AT3G16870.1	Chir_Chr3_GG_1847_c0_g1_i2	Cpra_DN42871_c0_g1_i4, Cpra_DN49472_c3_g1_i4	Roisl.0074s0255.1	Rpal_DN38767_c0_g1_i1, Rpal_DN38767_c0_g2_i6	Rsyl_DN33407_c1_g1_i6, Rsyl_DN33407_c1_g2_i4
OG0008458	AT3G16920.2	Chir_Chr3_GG_341_c0_g1_i2	Cpra_DN36096_c0_g3_i1, Cpra_DN40172_c1_g1_i1	Roisl.0074s0251.1	Rpal_DN27380_c0_g1_i1, Rpal_DN27380_c0_g2_i2	Rsyl_DN33088_c0_g1_i1, Rsyl_DN33088_c0_g2_i1
OG0008459	AT3G17000.1	Chir_Chr3_GG_296_c0_g1_i1	Cpra_DN36342_c0_g1_i7, Cpra_DN46320_c1_g1_i3	Roisl.0074s0244.1	Rpal_DN29571_c1_g1_i1, Rpal_DN33507_c0_g1_i9	Rsyl_DN27036_c1_g1_i1, Rsyl_DN27036_c1_g2_i1
OG0008460	AT3G17020.2	Chir_Chr3_GG_327_c0_g1_i1	Cpra_DN38182_c1_g1_i1, Cpra_DN38224_c1_g1_i6	Roisl.0074s0242.1	Rpal_DN27328_c1_g5_i2, Rpal_DN27511_c2_g7_i1	Rsyl_DN29019_c0_g1_i2, Rsyl_DN29019_c0_g2_i4
OG0008461	AT3G17030.1	Chir_Chr3_GG_300_c0_g1_i1	Cpra_DN32139_c5_g1_i4, Cpra_DN32139_c5_g2_i3	Roisl.0074s0241.1	Rpal_DN25951_c0_g1_i1, Rpal_DN25951_c0_g2_i1	Rsyl_DN33219_c0_g1_i3, Rsyl_DN33219_c0_g2_i1
OG0008462	AT3G17070.2, AT3G42570.1	Chir_Chr3_GG_323_c0_g1_i1	Cpra_DN43984_c0_g1_i2, Cpra_DN43984_c1_g2_i1	Roisl.0074s0234.1	Rpal_DN30348_c0_g1_i2, Rpal_DN30348_c0_g2_i1	Rsyl_DN40044_c2_g1_i1
OG0008463	AT3G17090.1	Chir_Chr3_GG_320_c1_g1_i1	Cpra_DN42563_c0_g1_i4, Cpra_DN42962_c1_g1_i1	Roisl.0074s0232.1	Rpal_DN29612_c3_g3_i6, Rpal_DN36203_c0_g1_i6	Rsyl_DN35995_c0_g4_i5, Rsyl_DN36059_c0_g1_i3
OG0008464	AT3G17100.1	Chir_Chr3_GG_297_c0_g1_i2	Cpra_DN48150_c1_g1_i2, Cpra_DN48150_c1_g2_i1	Roisl.0074s0231.1	Rpal_DN35420_c1_g1_i2, Rpal_DN35420_c1_g2_i2	Rsyl_DN34393_c2_g1_i7, Rsyl_DN40005_c2_g4_i3
OG0008465	AT3G17130.1	Chir_Chr3_GG_290_c0_g1_i1	Cpra_DN36430_c0_g1_i4, Cpra_DN36430_c0_g3_i1	Roisl.0074s0228.1	Rpal_DN22084_c0_g1_i1, Rpal_DN39312_c1_g2_i4	Rsyl_DN27055_c0_g1_i3, Rsyl_DN27055_c0_g3_i2
OG0008466	AT3G17160.1		Cpra_DN45427_c1_g2_i6, Cpra_DN50038_c4_g3_i1, Cpra_DN50038_c4_g4_i1	Roisl.0074s0224.1	Rpal_DN38447_c0_g1_i1, Rpal_DN38447_c0_g2_i4, Rpal_DN38447_c0_g3_i1	Rsyl_DN33140_c2_g2_i3
OG0008467	AT3G17170.1	Chir_Chr3_GG_328_c0_g1_i1	Cpra_DN46281_c2_g1_i1, Cpra_DN48976_c1_g1_i2	Roisl.0074s0223.1	Rpal_DN36570_c1_g1_i1, Rpal_DN37994_c1_g3_i4	Rsyl_DN41188_c3_g1_i11, Rsyl_DN41495_c3_g1_i1
OG0008468	AT3G17180.1		Cpra_DN52352_c0_g1_i1	Roisl.0074s0221.1	Rpal_DN18967_c0_g1_i1, Rpal_DN22407_c0_g1_i1, Rpal_DN23254_c0_g1_i2	Rsyl_DN25553_c0_g1_i2, Rsyl_DN375_c0_g1_i1, Rsyl_DN42724_c0_g1_i1
OG0008469	AT3G17210.1	Chir_Chr3_GG_345_c0_g1_i1	Cpra_DN36148_c3_g1_i3, Cpra_DN36148_c3_g3_i1	Roisl.0074s0218.1	Rpal_DN31940_c1_g1_i1, Rpal_DN31940_c1_g2_i4	Rsyl_DN29534_c0_g1_i7, Rsyl_DN29534_c0_g2_i5
OG0008470	AT3G17240.1	Chir_Chr3_GG_304_c0_g1_i1	Cpra_DN34413_c0_g1_i3, Cpra_DN34413_c0_g2_i1	Roisl.0074s0216.1	Rpal_DN33263_c2_g1_i1, Rpal_DN37261_c0_g3_i1	Rsyl_DN37338_c0_g1_i2, Rsyl_DN38709_c1_g1_i1
OG0008471	AT3G17310.1	Chir_Chr3_GG_331_c0_g1_i3	Cpra_DN41608_c0_g1_i1, Cpra_DN41608_c0_g2_i2	Roisl.0074s0211.1	Rpal_DN36292_c0_g1_i2, Rpal_DN36292_c0_g2_i3	Rsyl_DN32383_c0_g1_i1, Rsyl_DN32383_c0_g2_i3
OG0008472	AT3G17340.1	Chir_Chr3_GG_318_c1_g1_i1	Cpra_DN39224_c0_g1_i6	Roisl.0074s0208.1	Rpal_DN31327_c0_g1_i1, Rpal_DN31327_c0_g2_i1, Rpal_DN31327_c0_g3_i2	Rsyl_DN39806_c0_g1_i3, Rsyl_DN40817_c1_g1_i1
OG0008473	AT3G17380.1	Chir_Chr3_GG_325_c0_g1_i1	Cpra_DN20149_c0_g1_i1, Cpra_DN30079_c0_g2_i1, Cpra_DN37978_c0_g4_i1	Roisl.0074s0204.1	Rpal_DN17586_c0_g1_i1	Rsyl_DN23654_c0_g1_i1, Rsyl_DN40187_c0_g2_i1
OG0008474	AT3G17430.2	Chir_Chr3_GG_335_c0_g1_i1	Cpra_DN33770_c2_g3_i1, Cpra_DN40084_c0_g1_i1, Cpra_DN40084_c0_g2_i1	Roisl.0074s0199.1	Rpal_DN28913_c0_g1_i3, Rpal_DN28913_c0_g4_i2	Rsyl_DN29713_c0_g1_i1
OG0008475	AT3G17465.1	Chir_Chr3_GG_339_c0_g1_i1	Cpra_DN33097_c0_g1_i1, Cpra_DN33097_c0_g2_i3	Roisl.0074s0196.1	Rpal_DN29257_c0_g1_i2, Rpal_DN29257_c0_g2_i3	Rsyl_DN27156_c0_g2_i1, Rsyl_DN27156_c0_g4_i1
OG0008476	AT3G17470.3	Chir_Chr3_GG_344_c0_g1_i1	Cpra_DN35193_c0_g1_i7, Cpra_DN35193_c0_g2_i2	Roisl.0074s0195.1	Rpal_DN30188_c0_g1_i3, Rpal_DN30188_c0_g2_i2	Rsyl_DN34845_c0_g1_i1, Rsyl_DN34845_c0_g2_i2
OG0008477	AT3G17580.1	Chir_Chr3_GG_343_c0_g1_i1	Cpra_DN29446_c0_g1_i1, Cpra_DN49542_c1_g2_i1	Roisl.0074s0185.1	Rpal_DN34797_c3_g1_i2, Rpal_DN36889_c2_g1_i2	Rsyl_DN39683_c2_g1_i1, Rsyl_DN39683_c2_g2_i1
OG0008478	AT3G17611.1	Chir_Chr3_GG_316_c0_g1_i2	Cpra_DN32684_c4_g2_i1, Cpra_DN32684_c4_g4_i1	Roisl.0074s0181.1	Rpal_DN28557_c0_g3_i2, Rpal_DN28557_c0_g4_i1	Rsyl_DN37705_c1_g1_i7, Rsyl_DN37705_c1_g3_i1
OG0008479	AT3G17630.2		Cpra_DN28892_c0_g1_i1, Cpra_DN30163_c0_g1_i1, Cpra_DN30163_c0_g2_i2	Roisl.0074s0180.1	Rpal_DN19708_c0_g1_i1, Rpal_DN7858_c0_g1_i1	Rsyl_DN13000_c0_g1_i1, Rsyl_DN24442_c0_g1_i2
OG0008480	AT3G17640.1	Chir_Chr3_GG_287_c1_g1_i1	Cpra_DN40207_c2_g1_i4, Cpra_DN44822_c0_g1_i1	Roisl.0074s0179.1	Rpal_DN30852_c0_g1_i1, Rpal_DN30902_c1_g1_i2	Rsyl_DN31945_c0_g1_i1, Rsyl_DN31945_c0_g3_i2
OG0008481	AT3G17655.1	Chir_Chr1_GG_2728_c1_g1_i1, Chir_Chr1_GG_2751_c0_g1_i1, Chir_Chr2_GG_251_c1_g1_i1	Cpra_DN14925_c0_g1_i1		Rpal_DN25733_c0_g1_i1, Rpal_DN39104_c1_g2_i1	Rsyl_DN24445_c0_g1_i2, Rsyl_DN30895_c0_g1_i1
OG0008482	AT3G17680.3	Chir_Chr3_GG_301_c0_g1_i1	Cpra_DN42016_c0_g1_i3, Cpra_DN43794_c0_g1_i1	Roisl.0074s0173.1	Rpal_DN30367_c1_g4_i1, Rpal_DN30367_c1_g5_i4	Rsyl_DN31264_c1_g1_i3, Rsyl_DN31264_c1_g2_i3
OG0008483	AT3G17730.1	Chir_Chr3_GG_289_c0_g1_i1	Cpra_DN31162_c0_g1_i2, Cpra_DN31162_c0_g2_i1	Roisl.0074s0169.1	Rpal_DN26141_c0_g1_i3, Rpal_DN26141_c0_g2_i1	Rsyl_DN26479_c0_g1_i1, Rsyl_DN27067_c0_g1_i1
OG0008484	AT3G17880.1	Chir_Chr3_GG_2443_c0_g1_i1	Cpra_DN38970_c0_g1_i2, Cpra_DN38970_c0_g2_i4	Roisl.0074s0149.1	Rpal_DN30685_c1_g1_i4, Rpal_DN30685_c1_g2_i2	Rsyl_DN34790_c0_g1_i6, Rsyl_DN34790_c0_g2_i1
OG0008485	AT3G17900.1	Chir_Chr3_GG_2451_c0_g1_i1	Cpra_DN39249_c0_g1_i2, Cpra_DN39249_c0_g4_i1	Roisl.0074s0147.1	Rpal_DN36910_c0_g1_i1, Rpal_DN36910_c0_g2_i4	Rsyl_DN33616_c1_g1_i1, Rsyl_DN37815_c0_g2_i2
OG0008486	AT3G17910.1	Chir_Chr3_GG_2396_c0_g1_i1	Cpra_DN33935_c0_g1_i3, Cpra_DN33935_c0_g2_i2	Roisl.0074s0146.1	Rpal_DN34422_c0_g1_i1, Rpal_DN34422_c0_g4_i3	Rsyl_DN32989_c2_g1_i1, Rsyl_DN32989_c2_g2_i3
OG0008487	AT3G17950.2	Chir_Chr3_GG_2454_c0_g1_i1	Cpra_DN34089_c0_g1_i2, Cpra_DN47852_c0_g1_i1	Roisl.0074s0142.1	Rpal_DN27007_c0_g1_i1, Rpal_DN27007_c0_g2_i2	Rsyl_DN30343_c0_g3_i1, Rsyl_DN40685_c0_g2_i3
OG0008488	AT3G18070.3	Chir_Chr3_GG_2436_c3_g1_i1	Cpra_DN38813_c2_g1_i1, Cpra_DN48167_c0_g2_i1	Roisl.0074s0131.1	Rpal_DN37223_c2_g2_i1, Rpal_DN37223_c2_g3_i1	Rsyl_DN37771_c1_g3_i1, Rsyl_DN37771_c1_g4_i2
OG0008489	AT3G18100.4	Chir_Chr3_GG_2455_c1_g1_i1	Cpra_DN47139_c0_g1_i16, Cpra_DN49146_c0_g1_i8	Roisl.0074s0127.1	Rpal_DN32807_c0_g3_i2, Rpal_DN32807_c0_g4_i1	Rsyl_DN32232_c3_g1_i1, Rsyl_DN32232_c3_g2_i5
OG0008490	AT3G18165.1	Chir_Chr3_GG_2445_c1_g1_i1	Cpra_DN42313_c0_g1_i9, Cpra_DN42313_c0_g2_i2	Roisl.0074s0121.1	Rpal_DN27253_c0_g1_i1, Rpal_DN39000_c1_g1_i2	Rsyl_DN35401_c3_g1_i1, Rsyl_DN35401_c3_g2_i2
OG0008491	AT3G18215.2	Chir_Chr3_GG_2409_c0_g1_i1	Cpra_DN35984_c0_g2_i1, Cpra_DN47585_c0_g3_i1	Roisl.0074s0112.1	Rpal_DN31032_c0_g1_i1, Rpal_DN31032_c0_g2_i1	Rsyl_DN28997_c2_g2_i3, Rsyl_DN31535_c1_g1_i2
OG0008492	AT3G18290.1	Chir_Chr3_GG_2402_c0_g1_i1	Cpra_DN42186_c0_g1_i3, Cpra_DN45050_c0_g3_i1	Roisl.0074s0101.1	Rpal_DN37163_c0_g1_i2, Rpal_DN37163_c0_g2_i3	Rsyl_DN38774_c2_g1_i4, Rsyl_DN39117_c0_g1_i1
OG0008493	AT3G18350.2	Chir_Chr3_GG_2414_c0_g1_i1	Cpra_DN41405_c0_g1_i5, Cpra_DN41405_c0_g2_i2	Roisl.0074s0095.1	Rpal_DN32847_c3_g2_i3, Rpal_DN32847_c3_g4_i1	Rsyl_DN27599_c1_g1_i1, Rsyl_DN31628_c4_g1_i1
OG0008494	AT3G18380.2	Chir_Chr3_GG_2393_c0_g1_i1	Cpra_DN38783_c0_g1_i2, Cpra_DN38783_c0_g2_i3	Roisl.0074s0092.1	Rpal_DN29899_c0_g1_i1, Rpal_DN29899_c0_g2_i5	Rsyl_DN29949_c0_g1_i1, Rsyl_DN29949_c0_g2_i2
OG0008495	AT3G18390.1	Chir_Chr3_GG_2426_c1_g1_i1	Cpra_DN46179_c0_g1_i1, Cpra_DN48910_c1_g2_i1	Roisl.0074s0091.1	Rpal_DN34475_c0_g1_i1, Rpal_DN36820_c2_g1_i3	Rsyl_DN37463_c1_g1_i6, Rsyl_DN37922_c3_g2_i4
OG0008496	AT3G18430.2	Chir_Chr3_GG_2412_c0_g1_i1	Cpra_DN31254_c0_g1_i3, Cpra_DN31254_c0_g2_i3	Roisl.0074s0087.1	Rpal_DN29006_c4_g1_i1, Rpal_DN29006_c4_g2_i4	Rsyl_DN32340_c0_g2_i3, Rsyl_DN35815_c2_g3_i4
OG0008497	AT3G18440.1	Chir_Chr3_GG_2442_c0_g1_i1	Cpra_DN37932_c2_g1_i1, Cpra_DN37932_c2_g2_i2	Roisl.0074s0086.1	Rpal_DN29587_c0_g1_i1, Rpal_DN29587_c0_g2_i1	Rsyl_DN30858_c0_g2_i1, Rsyl_DN30858_c0_g3_i1
OG0008498	AT3G18490.1	Chir_Chr3_GG_2446_c0_g1_i1	Cpra_DN44371_c1_g1_i3, Cpra_DN49255_c4_g1_i1	Roisl.0074s0083.1	Rpal_DN34278_c0_g1_i5, Rpal_DN34278_c0_g2_i5	Rsyl_DN37011_c2_g1_i1, Rsyl_DN40934_c0_g1_i9
OG0008499	AT3G18500.4	Chir_Chr3_GG_2394_c0_g1_i1	Cpra_DN38417_c0_g1_i3, Cpra_DN38417_c0_g2_i2	Roisl.0074s0082.1	Rpal_DN34405_c0_g1_i17, Rpal_DN34405_c0_g2_i10	Rsyl_DN29167_c0_g1_i9, Rsyl_DN29167_c0_g2_i6
OG0008500	AT3G18680.1	Chir_Chr3_GG_2049_c1_g1_i1	Cpra_DN43201_c0_g1_i7, Cpra_DN43201_c0_g2_i2, Cpra_DN43201_c0_g3_i1	Roisl.0074s0064.1	Rpal_DN33256_c0_g1_i2, Rpal_DN35119_c1_g1_i1	Rsyl_DN38116_c0_g1_i3
OG0008501	AT3G18710.1	Chir_Chr3_GG_2040_c0_g1_i1	Cpra_DN30605_c0_g1_i1, Cpra_DN44235_c0_g2_i2	Roisl.0074s0062.1	Rpal_DN26905_c0_g1_i1, Rpal_DN26905_c0_g2_i1	Rsyl_DN31761_c0_g1_i4, Rsyl_DN31761_c0_g2_i3
OG0008502	AT3G18760.1	Chir_Chr3_GG_2050_c0_g1_i1	Cpra_DN38388_c5_g1_i2, Cpra_DN42236_c0_g2_i1	Roisl.0074s0057.1	Rpal_DN31255_c3_g1_i5, Rpal_DN31255_c3_g2_i4	Rsyl_DN31711_c0_g1_i6, Rsyl_DN31711_c0_g2_i3
OG0008503	AT3G18770.1	Chir_Chr3_GG_2089_c0_g1_i2	Cpra_DN27820_c0_g1_i1, Cpra_DN27820_c0_g2_i1	Roisl.0074s0056.1	Rpal_DN32445_c0_g1_i2, Rpal_DN32445_c0_g2_i2	Rsyl_DN35107_c0_g1_i2, Rsyl_DN35107_c0_g3_i1
OG0008504	AT3G18820.1	Chir_Chr3_GG_2075_c0_g1_i1	Cpra_DN44194_c1_g3_i1, Cpra_DN44194_c2_g1_i1, Cpra_DN44194_c2_g2_i1	Roisl.0074s0049.1	Rpal_DN31655_c0_g2_i1	Rsyl_DN32691_c1_g3_i1, Rsyl_DN35877_c3_g3_i1
OG0008505	AT3G18850.2	Chir_Chr3_GG_2063_c0_g1_i2	Cpra_DN42299_c2_g1_i2, Cpra_DN44202_c2_g1_i2	Roisl.0074s0045.1	Rpal_DN26601_c0_g1_i1, Rpal_DN26601_c0_g2_i3	Rsyl_DN32439_c0_g1_i2, Rsyl_DN32439_c0_g2_i1
OG0008506	AT3G18860.1	Chir_Chr3_GG_2043_c0_g1_i1	Cpra_DN33374_c0_g1_i1, Cpra_DN33374_c0_g2_i4	Roisl.0074s0044.1	Rpal_DN36666_c0_g3_i3, Rpal_DN37589_c0_g1_i1	Rsyl_DN39435_c0_g5_i4, Rsyl_DN40343_c0_g1_i2
OG0008507	AT3G18930.3	Chir_Chr3_GG_2054_c0_g1_i4	Cpra_DN45789_c0_g1_i1, Cpra_DN45892_c0_g1_i1	Roisl.0074s0040.1	Rpal_DN29131_c2_g3_i3, Rpal_DN33736_c0_g2_i1	Rsyl_DN36886_c1_g1_i2, Rsyl_DN37516_c0_g1_i7
OG0008508	AT3G19000.2	Chir_Chr3_GG_2090_c0_g1_i2	Cpra_DN38654_c1_g1_i1, Cpra_DN38654_c1_g3_i1	Roisl.0074s0033.1	Rpal_DN34877_c0_g3_i2, Rpal_DN34877_c0_g4_i1	Rsyl_DN30906_c0_g1_i1, Rsyl_DN30906_c0_g2_i2
OG0008509	AT3G19130.1	Chir_Chr3_GG_2077_c1_g1_i1	Cpra_DN43668_c0_g4_i3, Cpra_DN43668_c0_g5_i1, Cpra_DN49720_c1_g2_i2	Roisl.0074s0021.1	Rpal_DN32681_c0_g1_i9	Rsyl_DN30791_c0_g1_i1, Rsyl_DN39601_c2_g1_i5
OG0008510	AT3G19210.1	Chir_Chr3_GG_2036_c1_g1_i1	Cpra_DN29008_c0_g1_i1, Cpra_DN30254_c0_g1_i1	Roisl.0074s0012.1	Rpal_DN28228_c1_g2_i2, Rpal_DN28228_c1_g3_i1	Rsyl_DN27401_c0_g1_i1, Rsyl_DN27401_c0_g2_i2
OG0008511	AT3G19220.1	Chir_Chr3_GG_2060_c0_g1_i1	Cpra_DN36560_c0_g4_i1, Cpra_DN38721_c1_g1_i1	Roisl.0074s0011.1	Rpal_DN30431_c3_g1_i2, Rpal_DN30431_c3_g2_i1	Rsyl_DN35954_c2_g1_i1, Rsyl_DN35954_c2_g2_i3
OG0008512	AT3G19260.1	Chir_Chr3_GG_2088_c0_g1_i2	Cpra_DN30782_c0_g1_i1, Cpra_DN31335_c0_g1_i2	Roisl.0074s0008.1	Rpal_DN31613_c0_g1_i5, Rpal_DN31613_c0_g3_i3	Rsyl_DN34824_c0_g1_i1, Rsyl_DN34824_c0_g4_i1
OG0008513	AT3G19270.2	Chir_Chr3_GG_2086_c0_g1_i1	Cpra_DN35260_c0_g1_i1	Roisl.0074s0007.1	Rpal_DN11518_c0_g1_i1, Rpal_DN12248_c0_g1_i1	Rsyl_DN18865_c0_g1_i2, Rsyl_DN24809_c0_g1_i1, Rsyl_DN26052_c0_g1_i1
OG0008514	AT3G19360.2	Chir_Chr3_GG_2047_c0_g1_i1	Cpra_DN35983_c2_g1_i3, Cpra_DN35983_c2_g3_i2	Roisl.0028s0003.1	Rpal_DN27812_c0_g1_i2, Rpal_DN27812_c0_g2_i1	Rsyl_DN30837_c0_g1_i6, Rsyl_DN30837_c0_g2_i2
OG0008515	AT3G19380.1	Chir_Chr3_GG_2064_c0_g1_i1	Cpra_DN34498_c0_g1_i1, Cpra_DN37035_c0_g2_i2	Roisl.0028s0001.1	Rpal_DN29121_c2_g2_i1, Rpal_DN29121_c2_g3_i1	Rsyl_DN28057_c0_g1_i1, Rsyl_DN28057_c0_g2_i1
OG0008516	AT3G19390.1	Chir_Chr3_GG_2027_c1_g1_i1		Roisl.0115s0362.1	Rpal_DN17002_c0_g1_i1, Rpal_DN20397_c0_g1_i1, Rpal_DN20397_c1_g1_i1, Rpal_DN20397_c1_g2_i1	Rsyl_DN20601_c0_g1_i1, Rsyl_DN20816_c0_g1_i1
OG0008517	AT3G19440.2	Chir_Chr3_GG_111_c1_g1_i1	Cpra_DN34924_c0_g4_i2, Cpra_DN35728_c0_g1_i2	Roisl.0028s0011.1	Rpal_DN34925_c0_g2_i1, Rpal_DN34925_c0_g3_i9	Rsyl_DN29267_c0_g1_i6, Rsyl_DN29267_c0_g2_i6
OG0008518	AT3G19470.2, AT3G22770.1, AT3G23420.1		Cpra_DN35704_c1_g7_i1	Roisl.0001s0543.1, Roisl.0053s0213.1, Roisl.0210s1750.1, Roisl.0210s1827.1	Rpal_DN27699_c1_g4_i1
OG0008519	AT3G19510.2	Chir_Chr3_GG_109_c0_g1_i2	Cpra_DN41212_c0_g1_i2, Cpra_DN41212_c0_g2_i3	Roisl.0028s0018.1	Rpal_DN34992_c0_g1_i2, Rpal_DN34992_c0_g2_i1	Rsyl_DN28910_c0_g2_i1, Rsyl_DN28910_c0_g5_i1
OG0008520	AT3G19553.1	Chir_Chr3_GG_138_c0_g1_i1	Cpra_DN42582_c1_g1_i1, Cpra_DN42582_c1_g2_i2	Roisl.0115s0263.1	Rpal_DN28350_c1_g2_i3, Rpal_DN28350_c1_g3_i3	Rsyl_DN29892_c0_g1_i3, Rsyl_DN29892_c0_g2_i1
OG0008521	AT3G19580.1	Chir_Chr3_GG_165_c0_g1_i1	Cpra_DN38378_c2_g1_i1, Cpra_DN38378_c3_g1_i1, Cpra_DN54479_c0_g1_i1	Roisl.0115s0266.1		Rsyl_DN2044_c0_g1_i1, Rsyl_DN42478_c0_g1_i1, Rsyl_DN42878_c0_g1_i1
OG0008522	AT3G19650.1	Chir_Chr3_GG_107_c1_g1_i1	Cpra_DN38886_c1_g1_i2, Cpra_DN42081_c2_g2_i2	Roisl.0115s0274.1	Rpal_DN28537_c0_g1_i5, Rpal_DN28537_c0_g3_i6	Rsyl_DN34213_c0_g1_i6, Rsyl_DN34213_c0_g3_i5
OG0008523	AT3G19720.1	Chir_Chr3_GG_144_c0_g1_i1	Cpra_DN43282_c3_g1_i2, Cpra_DN47635_c0_g3_i5, Cpra_DN51070_c2_g2_i4	Roisl.0115s0286.1	Rpal_DN36256_c2_g1_i3, Rpal_DN37297_c0_g1_i1	Rsyl_DN40291_c1_g1_i2
OG0008524	AT3G19780.4	Chir_Chr3_GG_135_c0_g1_i3	Cpra_DN49325_c0_g1_i5, Cpra_DN50428_c1_g1_i1	Roisl.0115s0291.1	Rpal_DN34765_c0_g1_i3, Rpal_DN34765_c0_g2_i3	Rsyl_DN38521_c0_g1_i3, Rsyl_DN39788_c0_g1_i3
OG0008525	AT3G19810.1	Chir_Chr3_GG_146_c2_g1_i1	Cpra_DN36393_c0_g1_i2, Cpra_DN36393_c0_g2_i1	Roisl.0115s0293.1	Rpal_DN28343_c0_g1_i2, Rpal_DN28343_c0_g2_i1	Rsyl_DN30229_c0_g1_i4, Rsyl_DN33197_c2_g1_i1
OG0008526	AT3G19830.1	Chir_Chr3_GG_131_c0_g1_i1	Cpra_DN35043_c1_g1_i3, Cpra_DN49748_c0_g1_i3	Roisl.0115s0295.1	Rpal_DN34782_c1_g2_i5, Rpal_DN36944_c1_g2_i2	Rsyl_DN39740_c1_g1_i4, Rsyl_DN40118_c1_g5_i1
OG0008527	AT3G19850.1	Chir_Chr3_GG_104_c0_g1_i2	Cpra_DN40431_c0_g2_i6, Cpra_DN41582_c0_g1_i2	Roisl.0115s0298.1	Rpal_DN32986_c0_g3_i1	Rsyl_DN34786_c0_g3_i1, Rsyl_DN34786_c0_g4_i1, Rsyl_DN35960_c0_g4_i2
OG0008528	AT3G19860.3	Chir_Chr3_GG_163_c0_g1_i1	Cpra_DN33681_c1_g1_i5, Cpra_DN38475_c0_g1_i2	Roisl.0115s0299.1	Rpal_DN34874_c1_g1_i2, Rpal_DN34874_c1_g2_i1	Rsyl_DN32286_c0_g1_i1, Rsyl_DN32286_c0_g3_i1
OG0008529	AT3G19870.2	Chir_Chr3_GG_98_c1_g1_i1	Cpra_DN4140_c0_g1_i1, Cpra_DN51880_c0_g1_i1		Rpal_DN24263_c0_g1_i1, Rpal_DN30129_c0_g2_i2, Rpal_DN39406_c3_g3_i1, Rpal_DN5340_c0_g1_i1	Rsyl_DN42641_c0_g1_i1
OG0008530	AT3G19895.1	Chir_Chr3_GG_108_c0_g1_i1	Cpra_DN43169_c1_g1_i1, Cpra_DN44233_c0_g1_i2	Roisl.0115s0304.1	Rpal_DN37454_c1_g1_i1, Rpal_DN37454_c1_g2_i4	Rsyl_DN37737_c1_g1_i1, Rsyl_DN37770_c0_g1_i2
OG0008531	AT3G19900.2	Chir_Chr3_GG_158_c0_g1_i1	Cpra_DN36785_c0_g1_i1, Cpra_DN36785_c0_g2_i5	Roisl.0115s0305.1	Rpal_DN31396_c1_g2_i9	Rsyl_DN34208_c0_g1_i3, Rsyl_DN34208_c0_g2_i1, Rsyl_DN34208_c0_g3_i3
OG0008532	AT3G19970.2	Chir_Chr3_GG_164_c0_g1_i2	Cpra_DN34093_c1_g2_i2, Cpra_DN34093_c1_g3_i1	Roisl.0115s0312.1	Rpal_DN28606_c0_g1_i4, Rpal_DN28606_c0_g2_i4	Rsyl_DN31861_c0_g1_i3, Rsyl_DN31861_c0_g2_i1
OG0008533	AT3G20020.3	Chir_Chr3_GG_102_c0_g1_i1	Cpra_DN36531_c0_g1_i1, Cpra_DN36531_c0_g2_i2	Roisl.0115s0318.1	Rpal_DN31812_c0_g1_i1, Rpal_DN31812_c0_g2_i4	Rsyl_DN34672_c0_g1_i1, Rsyl_DN34672_c0_g2_i4
OG0008534	AT3G20050.1	Chir_Chr3_GG_106_c0_g1_i1	Cpra_DN47372_c0_g1_i5, Cpra_DN48635_c0_g1_i3	Roisl.0115s0320.1	Rpal_DN36728_c1_g1_i6, Rpal_DN37398_c1_g2_i4	Rsyl_DN38890_c1_g1_i5, Rsyl_DN39318_c1_g1_i4
OG0008535	AT3G20170.1	Chir_Chr3_GG_156_c2_g1_i1	Cpra_DN32162_c1_g1_i1, Cpra_DN32162_c1_g3_i1	Roisl.0115s0333.1	Rpal_DN27024_c0_g1_i1, Rpal_DN28810_c0_g1_i2	Rsyl_DN29350_c0_g1_i2, Rsyl_DN29350_c0_g2_i2
OG0008536	AT3G20230.1	Chir_Chr3_GG_110_c0_g1_i1	Cpra_DN45749_c0_g2_i2, Cpra_DN45749_c0_g3_i1	Roisl.0115s0340.1	Rpal_DN26855_c0_g1_i1, Rpal_DN26855_c0_g2_i1	Rsyl_DN33471_c0_g1_i4, Rsyl_DN33471_c0_g2_i1
OG0008537	AT3G20250.3	Chir_Chr3_GG_159_c0_g1_i1	Cpra_DN42088_c0_g1_i3, Cpra_DN44315_c1_g2_i1	Roisl.0115s0342.1	Rpal_DN33190_c0_g1_i1, Rpal_DN33190_c0_g2_i3	Rsyl_DN38542_c0_g2_i2, Rsyl_DN38755_c1_g1_i2
OG0008538	AT3G20260.1	Chir_Chr3_GG_134_c0_g1_i2	Cpra_DN40029_c2_g1_i1, Cpra_DN40029_c2_g2_i2	Roisl.0115s0343.1	Rpal_DN30725_c1_g1_i1, Rpal_DN30725_c1_g2_i1	Rsyl_DN33243_c1_g2_i3, Rsyl_DN40899_c2_g1_i1
OG0008539	AT3G20270.2	Chir_Chr3_GG_137_c0_g1_i5	Cpra_DN37841_c0_g4_i1, Cpra_DN42283_c0_g1_i7	Roisl.0115s0344.1	Rpal_DN30247_c0_g1_i6, Rpal_DN30247_c0_g2_i8	Rsyl_DN34767_c0_g1_i4, Rsyl_DN35722_c0_g1_i2
OG0008540	AT3G20300.1	Chir_Chr3_GG_124_c0_g1_i1	Cpra_DN27039_c0_g1_i1, Cpra_DN37169_c0_g1_i1	Roisl.0115s0352.1	Rpal_DN27951_c0_g1_i1, Rpal_DN27951_c0_g2_i1	Rsyl_DN28472_c3_g1_i2, Rsyl_DN28472_c3_g2_i1
OG0008541	AT3G20310.1		Cpra_DN46462_c0_g1_i1, Cpra_DN46462_c0_g2_i1	Roisl.0115s0353.1	Rpal_DN32098_c2_g3_i1, Rpal_DN32098_c2_g5_i3, Rpal_DN38182_c0_g1_i1	Rsyl_DN35621_c1_g2_i2, Rsyl_DN41416_c3_g1_i2
OG0008542	AT3G20320.2	Chir_Chr3_GG_1643_c0_g1_i2	Cpra_DN42491_c0_g2_i1, Cpra_DN42491_c0_g3_i3	Roisl.0115s0354.1	Rpal_DN28212_c0_g1_i3, Rpal_DN28212_c0_g2_i4	Rsyl_DN32717_c3_g1_i6, Rsyl_DN33486_c0_g2_i2
OG0008543	AT3G20330.2	Chir_Chr3_GG_1609_c0_g1_i2	Cpra_DN40206_c0_g1_i1, Cpra_DN40206_c0_g2_i2	Roisl.0115s0355.1	Rpal_DN29328_c0_g1_i2, Rpal_DN29328_c0_g2_i1	Rsyl_DN33456_c0_g2_i8, Rsyl_DN33456_c0_g3_i2
OG0008544	AT3G20430.1		Cpra_DN45230_c0_g3_i2	Roisl.0006s0548.1, Roisl.0115s0367.1	Rpal_DN36696_c0_g1_i1, Rpal_DN36696_c2_g1_i1, Rpal_DN38617_c1_g1_i1, Rpal_DN38790_c0_g3_i2	Rsyl_DN37313_c0_g4_i1
OG0008545	AT3G20450.1	Chir_Chr3_GG_1628_c0_g1_i1	Cpra_DN44582_c0_g1_i2, Cpra_DN44582_c1_g3_i1	Roisl.0115s0369.1	Rpal_DN25468_c0_g1_i1, Rpal_DN26199_c0_g1_i1	Rsyl_DN26207_c0_g1_i1, Rsyl_DN26207_c0_g2_i3
OG0008546	AT3G20480.3	Chir_Chr3_GG_1635_c1_g1_i4	Cpra_DN34614_c2_g1_i4	Roisl.0115s0375.1	Rpal_DN23354_c0_g2_i1, Rpal_DN26305_c0_g1_i1, Rpal_DN26674_c0_g1_i1	Rsyl_DN30009_c0_g1_i2, Rsyl_DN30947_c0_g1_i2
OG0008547	AT3G20500.1	Chir_Chr3_GG_1645_c0_g1_i1	Cpra_DN37506_c0_g2_i5, Cpra_DN37506_c0_g3_i1	Roisl.0115s0377.1	Rpal_DN32178_c0_g1_i1, Rpal_DN32178_c0_g2_i2	Rsyl_DN37423_c0_g1_i4, Rsyl_DN37423_c0_g2_i2
OG0008548	AT3G20550.1	Chir_Chr3_GG_1617_c2_g1_i1	Cpra_DN50890_c0_g1_i4, Cpra_DN50974_c0_g2_i1	Roisl.0115s0383.1	Rpal_DN33749_c1_g1_i3, Rpal_DN33749_c1_g3_i8	Rsyl_DN35157_c2_g2_i4, Rsyl_DN37802_c0_g2_i5
OG0008549	AT3G20630.1	Chir_Chr3_GG_1650_c0_g1_i1	Cpra_DN40186_c0_g1_i5, Cpra_DN42330_c1_g1_i2	Roisl.0115s0390.1	Rpal_DN37010_c3_g1_i3, Rpal_DN38663_c1_g2_i2	Rsyl_DN40068_c0_g1_i13, Rsyl_DN41094_c3_g1_i5
OG0008550	AT3G20650.1	Chir_Chr3_GG_1611_c0_g1_i1	Cpra_DN37550_c1_g1_i1, Cpra_DN45728_c1_g4_i2	Roisl.0006s0163.1, Roisl.0115s0392.1	Rpal_DN37176_c1_g3_i2	Rsyl_DN31899_c1_g3_i4, Rsyl_DN33678_c2_g5_i1
OG0008551	AT3G20740.1	Chir_Chr3_GG_1642_c1_g1_i1	Cpra_DN32151_c0_g1_i3	Roisl.0115s0402.1	Rpal_DN29447_c0_g1_i5, Rpal_DN29447_c0_g2_i2	Rsyl_DN34303_c0_g1_i5, Rsyl_DN34303_c0_g2_i1, Rsyl_DN34303_c0_g3_i1
OG0008552	AT3G20780.1	Chir_Chr3_GG_1625_c0_g1_i1	Cpra_DN40193_c0_g1_i4, Cpra_DN40193_c0_g2_i4	Roisl.0115s0406.1	Rpal_DN34526_c0_g1_i4, Rpal_DN34526_c0_g3_i2	Rsyl_DN36520_c0_g2_i3, Rsyl_DN38443_c0_g1_i3
OG0008553	AT3G20870.2	Chir_Chr3_GG_1614_c0_g1_i1	Cpra_DN37345_c0_g1_i3, Cpra_DN37345_c0_g2_i1	Roisl.0115s0421.1	Rpal_DN26979_c0_g1_i3, Rpal_DN26979_c0_g3_i4	Rsyl_DN31717_c0_g1_i1, Rsyl_DN31717_c0_g2_i1
OG0008554	AT3G20890.1	Chir_Chr3_GG_1608_c0_g1_i1	Cpra_DN19380_c0_g1_i1, Cpra_DN43587_c1_g6_i1	Roisl.0115s0423.1	Rpal_DN24742_c0_g1_i1, Rpal_DN25296_c0_g1_i1	Rsyl_DN37285_c1_g1_i1, Rsyl_DN39305_c0_g2_i1
OG0008555	AT3G20930.1	Chir_Chr3_GG_1640_c2_g1_i1	Cpra_DN37091_c2_g1_i1, Cpra_DN45513_c1_g1_i3	Roisl.0115s0428.1	Rpal_DN28607_c0_g1_i3, Rpal_DN28607_c0_g3_i1	Rsyl_DN31913_c1_g1_i2, Rsyl_DN31913_c1_g2_i2
OG0008556	AT3G21060.1	Chir_Chr3_GG_1691_c0_g1_i2	Cpra_DN44558_c0_g3_i2, Cpra_DN45331_c0_g1_i2	Roisl.0115s0440.1	Rpal_DN29229_c0_g1_i4, Rpal_DN9217_c0_g1_i1	Rsyl_DN30005_c0_g1_i3, Rsyl_DN30005_c0_g2_i1
OG0008557	AT3G21210.1	Chir_Chr3_GG_1705_c0_g1_i1	Cpra_DN26176_c0_g1_i1, Cpra_DN26176_c1_g1_i1, Cpra_DN29181_c1_g1_i1	Roisl.0046s0359.1, Roisl.0115s0459.1, Roisl.0115s0461.1		Rsyl_DN17763_c0_g1_i1
OG0008558	AT3G21260.3	Chir_Chr3_GG_1711_c0_g1_i1	Cpra_DN29644_c0_g1_i3, Cpra_DN32883_c0_g2_i1	Roisl.0115s0469.1	Rpal_DN33607_c1_g3_i4, Rpal_DN35529_c1_g1_i2	Rsyl_DN29788_c3_g2_i1, Rsyl_DN29788_c3_g3_i7
OG0008559	AT3G21270.1	Chir_Chr3_GG_1660_c0_g1_i1	Cpra_DN33964_c1_g2_i1, Cpra_DN39016_c1_g4_i2	Roisl.0115s0471.1	Rpal_DN35040_c0_g1_i1, Rpal_DN35040_c0_g2_i1	Rsyl_DN33634_c0_g1_i1, Rsyl_DN39350_c1_g1_i1
OG0008560	AT3G21300.1	Chir_Chr3_GG_1689_c0_g1_i1	Cpra_DN45565_c0_g1_i8, Cpra_DN49847_c0_g1_i2, Cpra_DN49847_c1_g1_i12	Roisl.0115s0475.1	Rpal_DN37360_c1_g1_i2, Rpal_DN37360_c1_g2_i2	Rsyl_DN32203_c0_g2_i6
OG0008561	AT3G21330.1	Chir_Chr3_GG_1671_c0_g1_i1	Cpra_DN24478_c0_g1_i1, Cpra_DN5020_c0_g1_i1	Roisl.0115s0479.1	Rpal_DN22907_c0_g1_i1, Rpal_DN24122_c0_g1_i1	Rsyl_DN29629_c1_g1_i1, Rsyl_DN29629_c1_g2_i1
OG0008562	AT3G21351.1, AT3G21352.1	Chir_Chr3_GG_1697_c0_g1_i1, Chir_Chr3_GG_1706_c2_g1_i1		Roisl.0115s0483.1, Roisl.0115s0484.1	Rpal_DN24614_c0_g1_i2, Rpal_DN24614_c0_g2_i1	Rsyl_DN21961_c0_g1_i1
OG0008563	AT3G21360.1	Chir_Chr3_GG_1704_c1_g1_i2	Cpra_DN36800_c0_g1_i3, Cpra_DN36800_c0_g2_i1	Roisl.0115s0485.1	Rpal_DN28313_c0_g1_i3, Rpal_DN28313_c0_g2_i2	Rsyl_DN29254_c0_g1_i3, Rsyl_DN29254_c0_g2_i2
OG0008564	AT3G21390.1	Chir_Chr3_GG_1659_c0_g1_i1	Cpra_DN35668_c0_g1_i2, Cpra_DN35668_c0_g2_i2	Roisl.0115s0488.1	Rpal_DN28491_c0_g2_i2, Rpal_DN28491_c0_g3_i1	Rsyl_DN28534_c1_g1_i5, Rsyl_DN28534_c1_g3_i1
OG0008565	AT3G21420.1	Chir_Chr3_GG_1661_c0_g1_i1	Cpra_DN33349_c1_g1_i2, Cpra_DN33349_c2_g3_i2	Roisl.0115s0491.1	Rpal_DN13377_c0_g1_i1, Rpal_DN18678_c0_g1_i1	Rsyl_DN14159_c0_g1_i2, Rsyl_DN16696_c0_g1_i2
OG0008566	AT3G21480.1	Chir_Chr3_GG_1707_c0_g1_i1	Cpra_DN47180_c0_g1_i3, Cpra_DN49181_c0_g1_i2	Roisl.0115s0497.1	Rpal_DN37887_c0_g1_i3, Rpal_DN37887_c0_g2_i1	Rsyl_DN35110_c0_g1_i1, Rsyl_DN35110_c0_g2_i2
OG0008567	AT3G21560.1	Chir_Chr3_GG_1670_c0_g1_i1	Cpra_DN43595_c4_g1_i3, Cpra_DN49015_c0_g1_i1	Roisl.0115s0508.1	Rpal_DN32066_c2_g5_i2, Rpal_DN33625_c0_g1_i2	Rsyl_DN28099_c2_g1_i2, Rsyl_DN33479_c4_g1_i4
OG0008568	AT3G21580.1	Chir_Chr3_GG_1657_c0_g1_i1	Cpra_DN34417_c2_g1_i2, Cpra_DN34417_c2_g2_i2	Roisl.0115s0511.1	Rpal_DN30782_c0_g3_i1, Rpal_DN30782_c0_g4_i2	Rsyl_DN33386_c0_g1_i1, Rsyl_DN33386_c0_g2_i4
OG0008569	AT3G21600.3	Chir_Chr3_GG_1667_c0_g1_i1	Cpra_DN34758_c2_g4_i1, Cpra_DN41540_c0_g1_i1	Roisl.0115s0513.1	Rpal_DN27421_c0_g1_i3, Rpal_DN27421_c0_g2_i1	Rsyl_DN15282_c0_g1_i1, Rsyl_DN25919_c0_g1_i1
OG0008570	AT3G21610.1	Chir_Chr3_GG_1702_c0_g1_i1	Cpra_DN38368_c0_g2_i2, Cpra_DN38368_c0_g3_i4	Roisl.0115s0514.1	Rpal_DN26299_c0_g1_i1, Rpal_DN26299_c0_g2_i1	Rsyl_DN26919_c0_g1_i1, Rsyl_DN26919_c0_g2_i3
OG0008571	AT3G21670.1	Chir_Chr3_GG_1695_c0_g1_i1	Cpra_DN46030_c1_g1_i5, Cpra_DN46277_c0_g1_i2	Roisl.0115s0521.1	Rpal_DN33697_c0_g1_i1, Rpal_DN33697_c0_g2_i1	Rsyl_DN34866_c0_g2_i1, Rsyl_DN41373_c2_g1_i1
OG0008572	AT3G21690.1	Chir_Chr3_GG_1708_c0_g1_i1	Cpra_DN43456_c0_g1_i1, Cpra_DN44200_c1_g1_i5	Roisl.0115s0523.1	Rpal_DN34109_c0_g1_i5, Rpal_DN34109_c0_g2_i1	Rsyl_DN36924_c0_g1_i4, Rsyl_DN37396_c3_g2_i5
OG0008573	AT3G21710.1	Chir_Chr3_GG_247_c0_g1_i1	Cpra_DN47317_c1_g1_i12, Cpra_DN47317_c1_g2_i1	Roisl.0115s0525.1	Rpal_DN34191_c0_g1_i3, Rpal_DN34191_c0_g5_i1	Rsyl_DN25101_c0_g1_i2, Rsyl_DN25101_c0_g2_i2
OG0008574	AT3G21720.1	Chir_Chr3_GG_278_c0_g1_i1		Roisl.0115s0527.1	Rpal_DN11050_c0_g1_i2, Rpal_DN22837_c0_g1_i1, Rpal_DN22837_c0_g2_i3, Rpal_DN41024_c0_g1_i1, Rpal_DN41194_c0_g1_i1, Rpal_DN42268_c0_g1_i1
OG0008575	AT3G21870.1	Chir_Chr3_GG_240_c1_g1_i1	Cpra_DN44775_c0_g2_i8, Cpra_DN45787_c0_g1_i3	Roisl.0115s0541.1	Rpal_DN28889_c0_g1_i1, Rpal_DN28889_c0_g4_i3	Rsyl_DN31631_c1_g1_i2, Rsyl_DN31631_c1_g2_i3
OG0008576	AT3G22070.1	Chir_Chr3_GG_282_c0_g1_i1	Cpra_DN44816_c0_g1_i1, Cpra_DN44816_c0_g2_i1	Roisl.0115s0549.1	Rpal_DN29577_c3_g1_i1, Rpal_DN33133_c4_g1_i2	Rsyl_DN34561_c1_g1_i3, Rsyl_DN34561_c1_g4_i5
OG0008577	AT3G22104.1	Chir_Chr3_GG_262_c0_g1_i1	Cpra_DN30728_c0_g1_i1, Cpra_DN33654_c0_g2_i2	Roisl.0053s0390.1, Roisl.0115s0553.1	Rpal_DN33432_c1_g1_i8	Rsyl_DN36078_c0_g1_i8, Rsyl_DN36078_c0_g2_i1
OG0008578	AT3G22200.2	Chir_Chr3_GG_248_c2_g1_i1	Cpra_DN35951_c0_g4_i4, Cpra_DN48884_c3_g1_i1	Roisl.0115s0571.1	Rpal_DN28857_c1_g1_i1, Rpal_DN28857_c1_g3_i2	Rsyl_DN35353_c0_g1_i4, Rsyl_DN37626_c3_g1_i4
OG0008579	AT3G22210.1		Cpra_DN48884_c3_g2_i1, Cpra_DN49903_c0_g3_i1	Roisl.0115s0572.1	Rpal_DN36410_c0_g2_i3, Rpal_DN36410_c0_g3_i3	Rsyl_DN30366_c2_g1_i5, Rsyl_DN30366_c2_g2_i1, Rsyl_DN37626_c3_g3_i1
OG0008580	AT3G22220.3, AT4G15025.1		Cpra_DN43743_c1_g1_i1, Cpra_DN45552_c0_g2_i2		Rpal_DN38988_c1_g3_i2	Rsyl_DN25164_c0_g1_i3, Rsyl_DN32847_c0_g1_i4, Rsyl_DN34138_c0_g1_i3, Rsyl_DN40644_c1_g2_i1
OG0008581	AT3G22260.4	Chir_Chr3_GG_250_c0_g1_i6	Cpra_DN34097_c2_g1_i3, Cpra_DN37064_c1_g2_i4	Roisl.0115s0577.1	Rpal_DN34988_c0_g1_i7, Rpal_DN34988_c0_g2_i5	Rsyl_DN28292_c0_g1_i5, Rsyl_DN28292_c0_g2_i9
OG0008582	AT3G22300.1	Chir_Chr3_GG_281_c0_g1_i1	Cpra_DN39136_c0_g1_i2, Cpra_DN39136_c0_g2_i2	Roisl.0115s0581.1	Rpal_DN30346_c3_g3_i1, Rpal_DN30346_c3_g5_i1	Rsyl_DN28812_c0_g1_i3, Rsyl_DN28812_c0_g2_i1
OG0008583	AT3G22380.1	Chir_Chr3_GG_251_c0_g1_i1	Cpra_DN50613_c1_g2_i2, Cpra_DN51036_c1_g1_i1	Roisl.0115s0590.1	Rpal_DN38415_c2_g1_i2, Rpal_DN38761_c2_g1_i2	Rsyl_DN40324_c0_g1_i1, Rsyl_DN41155_c0_g1_i4
OG0008584	AT3G22415.1	Chir_Chr3_GG_271_c0_g1_i1	Cpra_DN30682_c0_g1_i1, Cpra_DN30682_c0_g2_i1	Roisl.0115s0593.1	Rpal_DN16208_c0_g1_i1, Rpal_DN21187_c0_g1_i1	Rsyl_DN23141_c0_g1_i1, Rsyl_DN23648_c0_g1_i1
OG0008585	AT3G22420.3	Chir_Chr3_GG_230_c0_g1_i1	Cpra_DN37935_c0_g1_i2, Cpra_DN48421_c0_g2_i1	Roisl.0115s0594.1	Rpal_DN37740_c1_g1_i5, Rpal_DN38084_c1_g2_i8	Rsyl_DN36277_c2_g4_i5, Rsyl_DN38046_c4_g2_i1
OG0008586	AT3G22421.1, AT3G22870.1, AT3G22940.1, AT5G25195.1		Cpra_DN18367_c0_g1_i1	Roisl.0053s0413.1	Rpal_DN10964_c0_g1_i1, Rpal_DN22392_c0_g1_i1, Rpal_DN38378_c1_g1_i1
OG0008587	AT3G22460.1		Cpra_DN45301_c0_g3_i1, Cpra_DN45301_c0_g4_i2, Cpra_DN46288_c0_g2_i1	Roisl.0115s0599.1	Rpal_DN36941_c0_g1_i1, Rpal_DN36941_c1_g1_i1	Rsyl_DN32827_c0_g1_i2, Rsyl_DN32827_c0_g3_i1
OG0008588	AT3G22540.1	Chir_Chr3_GG_276_c0_g1_i1	Cpra_DN34642_c2_g2_i1, Cpra_DN34792_c0_g1_i1	Roisl.0115s0605.1	Rpal_DN27878_c0_g1_i1, Rpal_DN27878_c0_g2_i1	Rsyl_DN29071_c0_g1_i2, Rsyl_DN29071_c0_g2_i1
OG0008589	AT3G22590.1	Chir_Chr3_GG_238_c0_g1_i2	Cpra_DN43754_c0_g1_i2, Cpra_DN43754_c0_g3_i2	Roisl.0115s0608.1	Rpal_DN29628_c0_g1_i3, Rpal_DN29628_c0_g2_i2	Rsyl_DN35760_c0_g1_i3, Rsyl_DN35760_c0_g2_i3
OG0008590	AT3G22600.1	Chir_Chr3_GG_238_c1_g1_i1	Cpra_DN38200_c1_g2_i2, Cpra_DN38837_c0_g2_i2	Roisl.0115s0609.1	Rpal_DN11721_c0_g1_i1, Rpal_DN42639_c0_g1_i1	Rsyl_DN25456_c0_g3_i1, Rsyl_DN37880_c2_g1_i2
OG0008591	AT3G22630.1	Chir_Chr3_GG_244_c0_g1_i1	Cpra_DN33178_c0_g1_i2, Cpra_DN33178_c0_g4_i1	Roisl.0115s0611.1	Rpal_DN27822_c0_g1_i1, Rpal_DN27822_c0_g3_i1	Rsyl_DN31621_c0_g2_i3, Rsyl_DN31621_c0_g3_i2
OG0008592	AT3G22660.1	Chir_Chr3_GG_264_c0_g1_i1	Cpra_DN40634_c1_g3_i1, Cpra_DN43647_c0_g1_i3	Roisl.0115s0616.1	Rpal_DN30082_c0_g4_i2, Rpal_DN36700_c0_g4_i2	Rsyl_DN34986_c3_g1_i1, Rsyl_DN37271_c0_g1_i3
OG0008593	AT3G22820.1	Chir_Chr3_GG_1012_c0_g1_i1	Cpra_DN33804_c3_g1_i1, Cpra_DN33804_c3_g4_i1	Roisl.0115s0634.1	Rpal_DN16410_c0_g1_i1, Rpal_DN20935_c0_g1_i1	Rsyl_DN28685_c0_g1_i1, Rsyl_DN28685_c0_g3_i5
OG0008594	AT3G22960.1	Chir_Chr3_GG_1019_c0_g1_i2	Cpra_DN50277_c1_g1_i2, Cpra_DN50954_c1_g1_i2	Roisl.0053s0408.1	Rpal_DN36512_c2_g9_i1, Rpal_DN39369_c2_g1_i1	Rsyl_DN41194_c0_g1_i6, Rsyl_DN41619_c3_g2_i2
OG0008595	AT3G22970.1	Chir_Chr3_GG_977_c0_g1_i1	Cpra_DN33145_c2_g4_i1, Cpra_DN36706_c0_g3_i1	Roisl.0053s0405.1	Rpal_DN28744_c0_g1_i4, Rpal_DN28744_c0_g4_i5	Rsyl_DN29952_c0_g1_i1, Rsyl_DN41243_c4_g1_i3
OG0008596	AT3G22990.1	Chir_Chr3_GG_995_c0_g1_i1	Cpra_DN39277_c0_g1_i3, Cpra_DN42363_c0_g1_i1	Roisl.0053s0403.1	Rpal_DN33010_c0_g1_i1, Rpal_DN33010_c0_g2_i1	Rsyl_DN33737_c1_g2_i4, Rsyl_DN35804_c0_g1_i1
OG0008597	AT3G23030.2	Chir_Chr3_GG_974_c0_g1_i1	Cpra_DN45391_c1_g1_i4, Cpra_DN45391_c1_g2_i3	Roisl.0053s0399.1	Rpal_DN34524_c1_g1_i2	Rsyl_DN33478_c2_g2_i4, Rsyl_DN33490_c0_g1_i1, Rsyl_DN33490_c0_g4_i2
OG0008598	AT3G23090.3	Chir_Chr3_GG_1026_c0_g1_i2	Cpra_DN41494_c0_g1_i2, Cpra_DN41494_c0_g2_i2	Roisl.0053s0393.1	Rpal_DN32474_c2_g1_i3, Rpal_DN32474_c2_g2_i1	Rsyl_DN32249_c0_g1_i1, Rsyl_DN33514_c0_g3_i2
OG0008599	AT3G23210.2	Chir_Chr3_GG_991_c0_g1_i1	Cpra_DN37539_c0_g2_i1, Cpra_DN37539_c0_g3_i1	Roisl.0053s0372.1	Rpal_DN27856_c0_g1_i4, Rpal_DN27856_c0_g2_i1, Rpal_DN37834_c1_g4_i1	Rsyl_DN30645_c0_g1_i5
OG0008600	AT3G23325.1	Chir_Chr3_GG_1009_c1_g1_i1	Cpra_DN31415_c0_g1_i1, Cpra_DN31415_c0_g2_i1	Roisl.0053s0356.1	Rpal_DN36923_c1_g1_i1, Rpal_DN36923_c1_g2_i2	Rsyl_DN26938_c0_g1_i2, Rsyl_DN26938_c0_g2_i2
OG0008601	AT3G23400.2	Chir_Chr3_GG_984_c1_g1_i1	Cpra_DN46649_c2_g1_i5, Cpra_DN47605_c2_g1_i6	Roisl.0053s0347.1	Rpal_DN35915_c2_g1_i2, Rpal_DN35915_c2_g4_i1, Rpal_DN36736_c2_g1_i1	Rsyl_DN33716_c1_g2_i11
OG0008602	AT3G23410.1	Chir_Chr3_GG_998_c0_g1_i1	Cpra_DN42380_c0_g1_i1, Cpra_DN42380_c0_g2_i3	Roisl.0053s0346.1	Rpal_DN32217_c0_g1_i2, Rpal_DN33688_c0_g2_i4	Rsyl_DN31700_c0_g1_i1, Rsyl_DN31700_c0_g2_i1
OG0008603	AT3G23430.1	Chir_Chr3_GG_656_c0_g1_i2	Cpra_DN27547_c0_g1_i1, Cpra_DN32924_c0_g1_i1	Roisl.0053s0345.1	Rpal_DN26180_c0_g1_i1, Rpal_DN26180_c0_g2_i1, Rpal_DN28142_c0_g2_i2	Rsyl_DN20806_c0_g1_i1
OG0008604	AT3G23450.1	Chir_Chr3_GG_657_c1_g1_i1	Cpra_DN34579_c0_g1_i12, Cpra_DN34579_c0_g2_i11	Roisl.0053s0343.1	Rpal_DN37295_c0_g1_i8, Rpal_DN37295_c0_g4_i2	Rsyl_DN27665_c0_g1_i1, Rsyl_DN27665_c0_g3_i5
OG0008605	AT3G23490.1	Chir_Chr3_GG_659_c0_g1_i1	Cpra_DN36251_c3_g1_i1, Cpra_DN36251_c3_g2_i1	Roisl.0053s0341.1	Rpal_DN28034_c0_g1_i1, Rpal_DN32081_c1_g1_i1	Rsyl_DN39061_c0_g1_i2, Rsyl_DN39061_c0_g2_i2
OG0008606	AT3G23540.3	Chir_Chr3_GG_694_c0_g1_i3	Cpra_DN40654_c1_g3_i1, Cpra_DN49270_c1_g1_i1	Roisl.0053s0338.1	Rpal_DN31588_c0_g1_i6, Rpal_DN31588_c0_g2_i1	Rsyl_DN33011_c2_g2_i4, Rsyl_DN37443_c5_g2_i1
OG0008607	AT3G23570.2	Chir_Chr3_GG_669_c0_g1_i1	Cpra_DN40859_c1_g1_i4	Roisl.0053s0331.1, Roisl.0213s0775.1	Rpal_DN26893_c1_g1_i3, Rpal_DN26893_c1_g2_i1	Rsyl_DN27321_c0_g1_i1, Rsyl_DN27321_c0_g2_i1
OG0008608	AT3G23580.1	Chir_Chr3_GG_689_c0_g1_i1	Cpra_DN36648_c0_g2_i3	Roisl.0053s0330.1	Rpal_DN35602_c0_g3_i3, Rpal_DN35602_c0_g4_i3	Rsyl_DN26812_c0_g1_i2, Rsyl_DN26812_c0_g2_i1, Rsyl_DN26812_c0_g3_i1
OG0008609	AT3G23600.1	Chir_Chr3_GG_663_c0_g1_i2	Cpra_DN40714_c2_g2_i5, Cpra_DN40714_c2_g3_i1, Cpra_DN40714_c2_g4_i2	Roisl.0053s0328.1	Rpal_DN30588_c0_g1_i1, Rpal_DN30588_c0_g2_i2	Rsyl_DN36319_c0_g1_i4
OG0008610	AT3G23620.1	Chir_Chr3_GG_667_c0_g1_i1	Cpra_DN34963_c3_g5_i1, Cpra_DN40284_c2_g1_i2	Roisl.0053s0325.1	Rpal_DN30082_c0_g1_i2, Rpal_DN30082_c0_g2_i2	Rsyl_DN34474_c2_g1_i4, Rsyl_DN37271_c0_g3_i1
OG0008611	AT3G23640.2	Chir_Chr3_GG_688_c0_g1_i2	Cpra_DN50118_c3_g1_i1, Cpra_DN50536_c2_g1_i1	Roisl.0053s0320.1	Rpal_DN36789_c0_g1_i3, Rpal_DN36967_c0_g1_i1	Rsyl_DN33024_c3_g1_i1, Rsyl_DN34131_c0_g1_i2
OG0008612	AT3G23690.1	Chir_Chr3_GG_666_c0_g1_i1	Cpra_DN43932_c2_g1_i2, Cpra_DN47457_c2_g2_i1	Roisl.0053s0315.1	Rpal_DN30352_c0_g1_i1, Rpal_DN30352_c0_g2_i2	Rsyl_DN31173_c1_g1_i3, Rsyl_DN31173_c1_g2_i3
OG0008613	AT3G23750.1	Chir_Chr3_GG_664_c0_g1_i1	Cpra_DN39137_c0_g2_i1, Cpra_DN50165_c0_g2_i1	Roisl.0053s0305.1	Rpal_DN36086_c0_g1_i1, Rpal_DN37799_c1_g2_i1	Rsyl_DN36776_c0_g1_i3, Rsyl_DN40127_c1_g1_i3
OG0008614	AT3G23760.1	Chir_Chr3_GG_692_c1_g1_i1	Cpra_DN33994_c1_g1_i2, Cpra_DN41065_c2_g1_i9, Cpra_DN41065_c2_g4_i1	Roisl.0053s0304.1	Rpal_DN28126_c2_g1_i3, Rpal_DN28547_c1_g3_i1	Rsyl_DN27462_c1_g3_i3
OG0008615	AT3G23790.1	Chir_Chr3_GG_679_c1_g1_i1	Cpra_DN31541_c0_g1_i1, Cpra_DN31541_c0_g2_i1	Roisl.0053s0302.1	Rpal_DN27799_c0_g1_i2, Rpal_DN27799_c0_g2_i2	Rsyl_DN37351_c0_g1_i1, Rsyl_DN37351_c0_g2_i2
OG0008616	AT3G23805.1	Chir_Chr3_GG_654_c1_g1_i1	Cpra_DN32855_c4_g1_i1, Cpra_DN32855_c5_g1_i1	Roisl.0053s0301.1	Rpal_DN34259_c1_g1_i2	Rsyl_DN21291_c0_g1_i1, Rsyl_DN30106_c1_g1_i9, Rsyl_DN34714_c0_g3_i4
OG0008617	AT3G23820.1	Chir_Chr3_GG_696_c0_g1_i1	Cpra_DN48709_c0_g4_i1	Roisl.0053s0299.1	Rpal_DN38373_c2_g1_i2, Rpal_DN38548_c0_g1_i3, Rpal_DN38548_c0_g2_i1	Rsyl_DN39662_c1_g4_i2, Rsyl_DN41360_c2_g2_i1
OG0008618	AT3G23840.1	Chir_Chr3_GG_661_c0_g1_i1	Cpra_DN44905_c1_g2_i4, Cpra_DN47862_c1_g4_i1	Roisl.0053s0296.1	Rpal_DN27293_c0_g3_i1, Rpal_DN29360_c0_g2_i2	Rsyl_DN30821_c0_g1_i2, Rsyl_DN30821_c0_g3_i3
OG0008619	AT3G23930.1	Chir_Chr3_GG_1583_c0_g1_i1	Cpra_DN36123_c0_g2_i2, Cpra_DN48063_c1_g1_i3	Roisl.0053s0254.1	Rpal_DN31392_c0_g1_i3, Rpal_DN31392_c0_g2_i1	Rsyl_DN35310_c3_g1_i2, Rsyl_DN37330_c1_g2_i1
OG0008620	AT3G24010.1	Chir_Chr3_GG_1604_c0_g1_i3	Cpra_DN31764_c0_g1_i2, Cpra_DN31764_c0_g2_i1	Roisl.0053s0264.1	Rpal_DN27985_c0_g1_i4, Rpal_DN27985_c0_g2_i4	Rsyl_DN28720_c0_g1_i5, Rsyl_DN28720_c0_g2_i7
OG0008621	AT3G24040.1	Chir_Chr3_GG_1596_c0_g1_i2	Cpra_DN43460_c0_g1_i1, Cpra_DN43966_c0_g1_i4	Roisl.0053s0267.1	Rpal_DN35757_c0_g2_i2, Rpal_DN35757_c0_g3_i2	Rsyl_DN35097_c1_g1_i1, Rsyl_DN35097_c1_g2_i1
OG0008622	AT3G24050.1	Chir_Chr3_GG_1599_c0_g1_i1	Cpra_DN39549_c1_g1_i1, Cpra_DN41770_c0_g3_i3	Roisl.0053s0268.1	Rpal_DN29235_c2_g3_i6, Rpal_DN32529_c1_g1_i2	Rsyl_DN33878_c3_g1_i8, Rsyl_DN34059_c0_g1_i1
OG0008623	AT3G24080.1	Chir_Chr3_GG_1569_c0_g1_i1	Cpra_DN39642_c0_g2_i5, Cpra_DN44979_c4_g1_i2	Roisl.0053s0270.1	Rpal_DN30932_c0_g6_i1, Rpal_DN36009_c1_g1_i5	Rsyl_DN32305_c2_g1_i6, Rsyl_DN41168_c2_g1_i5
OG0008624	AT3G24090.1	Chir_Chr3_GG_1589_c1_g1_i1	Cpra_DN39116_c0_g2_i4, Cpra_DN39116_c0_g3_i1	Roisl.0053s0271.1	Rpal_DN35890_c0_g1_i3, Rpal_DN35890_c0_g3_i2	Rsyl_DN27670_c0_g1_i1, Rsyl_DN27670_c0_g2_i1
OG0008625	AT3G24100.1		Cpra_DN39014_c1_g1_i3, Cpra_DN39014_c1_g2_i1, Cpra_DN40120_c3_g1_i1	Roisl.0053s0272.1	Rpal_DN27585_c0_g1_i5, Rpal_DN27585_c0_g2_i2	Rsyl_DN29804_c4_g1_i8, Rsyl_DN29804_c4_g2_i4
OG0008626	AT3G24120.1	Chir_Chr3_GG_1568_c0_g1_i1	Cpra_DN42282_c0_g2_i1, Cpra_DN42282_c0_g3_i2	Roisl.0053s0274.1	Rpal_DN28515_c0_g1_i2, Rpal_DN28515_c0_g2_i3	Rsyl_DN33760_c1_g1_i2, Rsyl_DN33760_c1_g2_i5
OG0008627	AT3G24140.2	Chir_Chr3_GG_1567_c1_g1_i1	Cpra_DN35064_c0_g1_i2, Cpra_DN35064_c0_g3_i2	Roisl.0053s0276.1	Rpal_DN31332_c1_g2_i1, Rpal_DN31991_c1_g2_i1	Rsyl_DN27064_c0_g1_i5, Rsyl_DN27064_c0_g3_i3
OG0008628	AT3G24150.1	Chir_Chr3_GG_1607_c0_g1_i1	Cpra_DN37425_c1_g1_i2, Cpra_DN41837_c1_g1_i1	Roisl.0053s0278.1	Rpal_DN36240_c0_g1_i5, Rpal_DN38572_c0_g1_i4	Rsyl_DN30792_c2_g1_i1, Rsyl_DN31174_c0_g1_i1
OG0008629	AT3G24170.1	Chir_Chr3_GG_1572_c0_g1_i1	Cpra_DN46799_c0_g1_i1, Cpra_DN47592_c0_g2_i3	Roisl.0053s0280.1	Rpal_DN34464_c0_g1_i5, Rpal_DN34464_c0_g2_i5	Rsyl_DN36848_c2_g1_i2, Rsyl_DN36848_c2_g2_i1
OG0008630	AT3G24180.1	Chir_Chr3_GG_1593_c1_g1_i1	Cpra_DN43217_c2_g1_i3, Cpra_DN46898_c1_g1_i5	Roisl.0053s0281.1	Rpal_DN35396_c1_g1_i2, Rpal_DN35396_c1_g2_i2	Rsyl_DN35506_c1_g1_i1, Rsyl_DN35506_c1_g2_i1
OG0008631	AT3G24290.1, AT3G24300.1		Cpra_DN24145_c0_g1_i1, Cpra_DN25186_c0_g1_i1, Cpra_DN40550_c3_g1_i1, Cpra_DN44292_c0_g2_i1, Cpra_DN44292_c0_g3_i1, Cpra_DN46177_c2_g1_i1	Roisl.0053s0250.1
OG0008632	AT3G24320.1	Chir_Chr3_GG_1605_c0_g1_i1	Cpra_DN38799_c0_g1_i7, Cpra_DN38799_c0_g2_i2	Roisl.0053s0246.1	Rpal_DN32063_c0_g1_i1, Rpal_DN33020_c0_g1_i1	Rsyl_DN33850_c0_g1_i1, Rsyl_DN33850_c0_g2_i1
OG0008633	AT3G24340.1	Chir_Chr3_GG_1591_c0_g1_i1	Cpra_DN35558_c0_g1_i1, Cpra_DN35558_c0_g2_i2	Roisl.0053s0244.1	Rpal_DN18863_c0_g1_i1, Rpal_DN20203_c0_g1_i1	Rsyl_DN33609_c1_g1_i1, Rsyl_DN33609_c1_g3_i1
OG0008634	AT3G24350.1	Chir_Chr3_GG_1570_c0_g1_i1	Cpra_DN48578_c0_g1_i1, Cpra_DN48578_c0_g2_i1	Roisl.0053s0243.1	Rpal_DN32454_c2_g1_i1, Rpal_DN38181_c1_g2_i1	Rsyl_DN31222_c0_g1_i2, Rsyl_DN31222_c0_g3_i1
OG0008635	AT3G24420.1	Chir_Chr3_GG_1592_c1_g1_i1	Cpra_DN35121_c1_g2_i1, Cpra_DN35121_c1_g3_i2	Roisl.0053s0237.1	Rpal_DN27082_c0_g1_i1, Rpal_DN27082_c0_g2_i1	Rsyl_DN29036_c1_g1_i7, Rsyl_DN29036_c1_g2_i1
OG0008636	AT3G24430.1	Chir_Chr3_GG_1563_c0_g1_i1	Cpra_DN43549_c1_g2_i3, Cpra_DN44528_c0_g1_i3	Roisl.0053s0236.1	Rpal_DN32227_c0_g1_i1, Rpal_DN32227_c0_g2_i2	Rsyl_DN37536_c0_g1_i4, Rsyl_DN37536_c0_g2_i7
OG0008637	AT3G24440.1	Chir_Chr3_GG_1582_c0_g1_i1	Cpra_DN37140_c0_g1_i3, Cpra_DN37140_c0_g2_i2	Roisl.0053s0235.1	Rpal_DN34395_c0_g1_i1, Rpal_DN34395_c0_g2_i3	Rsyl_DN33347_c1_g1_i3, Rsyl_DN33347_c1_g2_i3
OG0008638	AT3G24500.1	Chir_Chr3_GG_1571_c0_g1_i1	Cpra_DN31997_c0_g1_i3, Cpra_DN31997_c0_g2_i1	Roisl.0053s0226.1	Rpal_DN32092_c0_g1_i5, Rpal_DN32092_c0_g3_i2	Rsyl_DN39830_c0_g1_i2, Rsyl_DN39830_c0_g2_i1
OG0008639	AT3G24520.1	Chir_Chr3_GG_1581_c0_g1_i1	Cpra_DN34912_c1_g1_i2, Cpra_DN36591_c0_g1_i2	Roisl.0053s0222.1	Rpal_DN37485_c2_g1_i4, Rpal_DN37485_c2_g2_i1	Rsyl_DN28949_c0_g1_i3, Rsyl_DN28949_c0_g4_i2
OG0008640	AT3G24530.2	Chir_Chr3_GG_1580_c0_g1_i1	Cpra_DN43628_c0_g3_i1, Cpra_DN46859_c3_g2_i2	Roisl.0053s0221.1	Rpal_DN31141_c0_g1_i2, Rpal_DN31141_c0_g2_i1	Rsyl_DN35000_c2_g1_i1, Rsyl_DN35438_c1_g1_i5
OG0008641	AT3G24630.2	Chir_Chr3_GG_772_c0_g1_i1	Cpra_DN43715_c0_g2_i5	Roisl.0053s0201.1	Rpal_DN25934_c0_g1_i2, Rpal_DN26063_c0_g1_i3, Rpal_DN26063_c0_g2_i1	Rsyl_DN31195_c0_g1_i3, Rsyl_DN31195_c0_g2_i4
OG0008642	AT3G24660.1	Chir_Chr3_GG_735_c0_g1_i2	Cpra_DN38682_c1_g1_i1, Cpra_DN38682_c1_g2_i3	Roisl.0053s0198.1	Rpal_DN31300_c0_g1_i2, Rpal_DN31300_c0_g3_i1	Rsyl_DN34197_c0_g1_i1, Rsyl_DN37440_c0_g1_i2
OG0008643	AT3G24750.2	Chir_Chr3_GG_759_c0_g1_i1	Cpra_DN33129_c1_g2_i4, Cpra_DN33129_c1_g3_i3	Roisl.0053s0193.1	Rpal_DN21241_c0_g1_i1, Rpal_DN23781_c0_g1_i2, Rpal_DN38796_c0_g1_i1	Rsyl_DN24249_c0_g1_i1
OG0008644	AT3G24760.2	Chir_Chr3_GG_743_c0_g1_i1	Cpra_DN34316_c0_g1_i4, Cpra_DN34658_c0_g1_i1	Roisl.0053s0192.1	Rpal_DN28641_c0_g1_i6, Rpal_DN31899_c0_g1_i1	Rsyl_DN32307_c0_g4_i2, Rsyl_DN37567_c0_g2_i2
OG0008645	AT3G24770.1	Chir_Chr3_GG_750_c0_g1_i1	Cpra_DN37351_c2_g3_i3, Cpra_DN38672_c1_g4_i2	Roisl.0053s0188.1	Rpal_DN27940_c0_g1_i1, Rpal_DN30885_c1_g5_i1	Rsyl_DN29866_c0_g1_i1, Rsyl_DN29866_c0_g3_i1
OG0008646	AT3G24820.1	Chir_Chr3_GG_749_c0_g1_i2	Cpra_DN35844_c0_g1_i2, Cpra_DN35844_c0_g2_i1	Roisl.0053s0181.1	Rpal_DN27478_c0_g2_i12	Rsyl_DN31582_c0_g1_i1, Rsyl_DN40806_c0_g1_i1, Rsyl_DN40806_c0_g2_i1
OG0008647	AT3G24840.2	Chir_Chr3_GG_754_c0_g1_i3	Cpra_DN34060_c2_g1_i1, Cpra_DN34060_c2_g2_i1	Roisl.0053s0179.1	Rpal_DN30050_c0_g1_i5, Rpal_DN30050_c0_g2_i2	Rsyl_DN31087_c2_g2_i3, Rsyl_DN32408_c0_g2_i6
OG0008648	AT3G25070.2	Chir_Chr3_GG_758_c0_g1_i1	Cpra_DN37552_c2_g1_i3, Cpra_DN48131_c0_g1_i2	Roisl.0053s0167.1	Rpal_DN28158_c1_g3_i1, Rpal_DN28158_c1_g6_i1	Rsyl_DN31802_c0_g2_i1, Rsyl_DN31802_c0_g3_i2
OG0008649	AT3G25100.1	Chir_Chr3_GG_752_c0_g1_i1	Cpra_DN43038_c1_g1_i1, Cpra_DN43038_c2_g1_i1	Roisl.0053s0166.1	Rpal_DN35589_c0_g1_i1, Rpal_DN36472_c1_g2_i2	Rsyl_DN24132_c0_g1_i1, Rsyl_DN37348_c0_g1_i1
OG0008650	AT3G25120.1	Chir_Chr3_GG_767_c0_g1_i1	Cpra_DN40400_c1_g1_i4, Cpra_DN40400_c1_g2_i2	Roisl.0053s0164.1	Rpal_DN32389_c1_g1_i4, Rpal_DN32389_c1_g2_i2	Rsyl_DN26276_c0_g1_i1, Rsyl_DN26508_c0_g1_i2
OG0008651	AT3G25210.1	Chir_Chr3_GG_741_c0_g1_i1	Cpra_DN38294_c0_g1_i3, Cpra_DN38294_c0_g2_i1	Roisl.0001s0548.1	Rpal_DN26923_c0_g1_i3, Rpal_DN26923_c0_g2_i2	Rsyl_DN30142_c1_g1_i5, Rsyl_DN30142_c1_g2_i2
OG0008652	AT3G25440.3	Chir_Chr3_GG_906_c0_g1_i2	Cpra_DN41627_c0_g1_i1, Cpra_DN41627_c0_g2_i3	Roisl.0001s0532.1	Rpal_DN28737_c0_g1_i2, Rpal_DN28737_c0_g2_i1	Rsyl_DN34603_c1_g1_i2, Rsyl_DN34603_c1_g2_i5
OG0008653	AT3G25530.1	Chir_Chr3_GG_905_c0_g1_i1	Cpra_DN36225_c2_g3_i2, Cpra_DN40918_c0_g1_i7	Roisl.0001s0525.1	Rpal_DN28566_c0_g1_i4, Rpal_DN28566_c0_g3_i3	Rsyl_DN33339_c0_g1_i3, Rsyl_DN33339_c0_g2_i3
OG0008654	AT3G25540.2	Chir_Chr5_GG_918_c0_g1_i1	Cpra_DN40716_c0_g2_i8, Cpra_DN40716_c0_g5_i1	Roisl.0011s0308.1	Rpal_DN28625_c0_g1_i7, Rpal_DN28625_c0_g2_i4	Rsyl_DN29035_c1_g1_i1, Rsyl_DN29035_c1_g2_i7
OG0008655	AT3G25590.1	Chir_Chr5_GG_908_c1_g1_i1	Cpra_DN40011_c1_g2_i1, Cpra_DN40011_c1_g3_i1	Roisl.0011s0320.1	Rpal_DN30005_c0_g1_i1, Rpal_DN35328_c1_g4_i1	Rsyl_DN28133_c0_g1_i2, Rsyl_DN28133_c0_g2_i2
OG0008656	AT3G25640.2	Chir_Chr5_GG_947_c0_g1_i1	Cpra_DN36984_c2_g2_i1, Cpra_DN37828_c0_g1_i3	Roisl.0011s0325.1	Rpal_DN38293_c0_g2_i3, Rpal_DN38293_c0_g3_i2	Rsyl_DN37158_c1_g1_i1, Rsyl_DN37158_c1_g2_i1
OG0008657	AT3G25680.1	Chir_Scaff_GG_342_c0_g1_i1	Cpra_DN35652_c1_g1_i7, Cpra_DN46814_c0_g1_i2	Roisl.0011s0330.1	Rpal_DN31525_c2_g1_i1, Rpal_DN36464_c2_g1_i4	Rsyl_DN37397_c1_g2_i5, Rsyl_DN37685_c1_g2_i5
OG0008658	AT3G25690.6	Chir_Scaff_GG_340_c0_g1_i1	Cpra_DN49813_c0_g1_i5, Cpra_DN50523_c2_g1_i3	Roisl.0011s0331.1	Rpal_DN34570_c2_g1_i1, Rpal_DN38736_c0_g1_i1	Rsyl_DN40696_c1_g2_i3, Rsyl_DN41265_c2_g1_i9
OG0008659	AT3G25717.1	Chir_Chr5_GG_907_c0_g1_i1	Cpra_DN40648_c0_g1_i1, Cpra_DN48948_c1_g1_i1	Roisl.0011s0334.1	Rpal_DN25202_c0_g1_i3, Rpal_DN26517_c0_g1_i1	Rsyl_DN30029_c1_g1_i1, Rsyl_DN36830_c1_g1_i1
OG0008660	AT3G25882.1	Chir_Chr5_GG_950_c0_g1_i1	Cpra_DN32074_c0_g1_i6, Cpra_DN32074_c0_g2_i3	Roisl.0011s0358.1	Rpal_DN26570_c0_g1_i1, Rpal_DN26570_c0_g2_i3	Rsyl_DN38095_c1_g1_i1, Rsyl_DN38095_c1_g2_i1
OG0008661	AT3G26000.1	Chir_Chr5_GG_859_c0_g1_i1	Cpra_DN40543_c0_g2_i2, Cpra_DN44733_c1_g1_i7	Roisl.0011s0370.1	Rpal_DN31132_c1_g1_i1, Rpal_DN37558_c1_g2_i1	Rsyl_DN32354_c3_g1_i2, Rsyl_DN32610_c0_g2_i5
OG0008662	AT3G26060.1	Chir_Chr5_GG_863_c1_g1_i1	Cpra_DN44352_c1_g2_i1, Cpra_DN47113_c2_g1_i1	Roisl.0011s0378.1	Rpal_DN27782_c0_g2_i3, Rpal_DN30390_c1_g2_i3	Rsyl_DN36365_c1_g3_i4, Rsyl_DN37781_c0_g1_i8
OG0008663	AT3G26085.4	Chir_Chr5_GG_853_c0_g1_i1	Cpra_DN30421_c0_g1_i3, Cpra_DN32480_c5_g1_i1	Roisl.0011s0380.1	Rpal_DN30208_c0_g1_i2, Rpal_DN30208_c0_g2_i2	Rsyl_DN30399_c2_g1_i1, Rsyl_DN30691_c0_g1_i6
OG0008664	AT3G26210.1	Chir_Chr5_GG_842_c0_g1_i1	Cpra_DN37007_c0_g1_i2	Roisl.0011s0397.1	Rpal_DN36693_c0_g1_i2, Rpal_DN37032_c1_g1_i1	Rsyl_DN32200_c0_g2_i1, Rsyl_DN32200_c0_g3_i1, Rsyl_DN38614_c2_g3_i2
OG0008665	AT3G26370.2	Chir_Chr5_GG_833_c0_g1_i2	Cpra_DN41339_c0_g1_i2, Cpra_DN41339_c0_g2_i1	Roisl.0011s0415.1	Rpal_DN32556_c1_g1_i2, Rpal_DN35586_c1_g1_i1	Rsyl_DN38482_c0_g3_i3, Rsyl_DN38796_c0_g1_i4
OG0008666	AT3G26510.6, AT3G26512.1	Chir_Chr5_GG_851_c0_g1_i2	Cpra_DN38913_c3_g1_i2, Cpra_DN41038_c2_g3_i1	Roisl.0011s0425.1	Rpal_DN34239_c0_g1_i7	Rsyl_DN32920_c2_g1_i6, Rsyl_DN38632_c1_g2_i4
OG0008667	AT3G26580.1	Chir_Chr5_GG_835_c0_g1_i2	Cpra_DN43044_c0_g1_i7, Cpra_DN47930_c1_g2_i2	Roisl.0011s0432.1	Rpal_DN34289_c0_g1_i9, Rpal_DN34289_c0_g2_i5	Rsyl_DN29611_c0_g1_i5, Rsyl_DN31227_c1_g1_i9
OG0008668	AT3G26600.1	Chir_Chr5_GG_829_c0_g1_i1	Cpra_DN34251_c0_g1_i1, Cpra_DN34661_c3_g2_i1	Roisl.0011s0435.1	Rpal_DN32266_c0_g1_i3, Rpal_DN35696_c0_g1_i2	Rsyl_DN28598_c0_g1_i1, Rsyl_DN28598_c0_g2_i2
OG0008669	AT3G26700.2	Chir_Chr5_GG_862_c0_g1_i1	Cpra_DN40824_c2_g2_i1, Cpra_DN40824_c2_g4_i6	Roisl.0011s0446.1	Rpal_DN31861_c0_g3_i1, Rpal_DN37216_c0_g1_i1, Rpal_DN39383_c2_g1_i3	Rsyl_DN31817_c0_g1_i4
OG0008670	AT3G26770.1	Chir_Chr5_GG_155_c0_g1_i1	Cpra_DN14220_c0_g1_i1, Cpra_DN14220_c1_g1_i1	Roisl.0011s0458.1	Rpal_DN25327_c0_g1_i2, Rpal_DN25327_c0_g2_i2	Rsyl_DN26543_c0_g1_i1, Rsyl_DN26543_c0_g2_i1
OG0008671	AT3G26820.2, AT3G26840.1	Chir_Chr5_GG_185_c1_g1_i1	Cpra_DN24483_c0_g1_i1, Cpra_DN35431_c0_g1_i1, Cpra_DN47724_c0_g1_i1	Roisl.0011s0467.1	Rpal_DN17364_c0_g1_i2	Rsyl_DN19527_c0_g1_i1
OG0008672	AT3G26850.1	Chir_Chr5_GG_185_c0_g1_i1	Cpra_DN35431_c1_g1_i2, Cpra_DN35431_c1_g2_i2, Cpra_DN42961_c0_g1_i1	Roisl.0011s0468.1	Rpal_DN28071_c0_g2_i4, Rpal_DN28071_c0_g3_i1	Rsyl_DN25993_c0_g1_i2
OG0008673	AT3G26990.1	Chir_Chr5_GG_147_c0_g1_i1	Cpra_DN40106_c1_g2_i1, Cpra_DN49363_c2_g1_i4	Roisl.0011s0487.1	Rpal_DN31027_c0_g1_i2, Rpal_DN31027_c0_g4_i1	Rsyl_DN28366_c2_g1_i1, Rsyl_DN31600_c0_g1_i1
OG0008674	AT3G27000.1	Chir_Chr5_GG_183_c0_g1_i1	Cpra_DN40881_c4_g1_i2, Cpra_DN41466_c0_g1_i2	Roisl.0011s0490.1	Rpal_DN33675_c0_g3_i2, Rpal_DN34761_c0_g2_i2	Rsyl_DN29663_c1_g2_i3, Rsyl_DN29663_c1_g4_i4
OG0008675	AT3G27027.1	Chir_Chr5_GG_154_c0_g1_i2	Cpra_DN31690_c0_g1_i2, Cpra_DN45637_c0_g1_i1	Roisl.0011s0494.1	Rpal_DN38770_c0_g1_i1, Rpal_DN38770_c0_g2_i1	Rsyl_DN41470_c2_g2_i2, Rsyl_DN41470_c2_g3_i1
OG0008676	AT3G27050.1	Chir_Chr5_GG_181_c0_g1_i2	Cpra_DN43851_c0_g2_i3, Cpra_DN45260_c1_g1_i2	Roisl.0011s0497.1	Rpal_DN32773_c0_g1_i1, Rpal_DN32773_c0_g2_i6	Rsyl_DN29752_c0_g1_i1, Rsyl_DN29752_c0_g2_i6
OG0008677	AT3G27080.1	Chir_Chr5_GG_159_c0_g1_i1	Cpra_DN32483_c0_g1_i3, Cpra_DN32483_c0_g2_i3	Roisl.0011s0501.1	Rpal_DN27330_c2_g2_i2, Rpal_DN27330_c2_g3_i1	Rsyl_DN28818_c0_g4_i1, Rsyl_DN28818_c0_g6_i2
OG0008678	AT3G27090.3	Chir_Chr5_GG_192_c0_g1_i1	Cpra_DN42531_c1_g1_i2, Cpra_DN45308_c1_g2_i8	Roisl.0011s0502.1	Rpal_DN34079_c1_g1_i1, Rpal_DN34079_c1_g3_i1	Rsyl_DN33645_c1_g2_i4, Rsyl_DN36794_c0_g1_i1
OG0008679	AT3G27100.2	Chir_Chr5_GG_192_c1_g1_i1	Cpra_DN32762_c0_g1_i3, Cpra_DN32762_c0_g2_i1	Roisl.0011s0503.1	Rpal_DN28507_c1_g2_i12, Rpal_DN28507_c1_g3_i4	Rsyl_DN37178_c0_g1_i1, Rsyl_DN37178_c0_g3_i2
OG0008680	AT3G27190.1, AT5G40870.1	Chir_Chr7_GG_1234_c0_g1_i1	Cpra_DN40388_c1_g1_i10, Cpra_DN41902_c0_g3_i1	Roisl.0009s0140.1, Roisl.0011s0510.1	Rpal_DN35380_c1_g1_i8	Rsyl_DN38406_c1_g1_i9
OG0008681	AT3G27200.1	Chir_Chr5_GG_189_c0_g1_i1	Cpra_DN32027_c0_g1_i4, Cpra_DN32027_c0_g2_i2	Roisl.0011s0511.1	Rpal_DN25741_c0_g1_i1, Rpal_DN25741_c0_g2_i1	Rsyl_DN23881_c0_g1_i1, Rsyl_DN23881_c0_g2_i1
OG0008682	AT3G27250.1	Chir_Chr5_GG_146_c0_g1_i1	Cpra_DN34040_c2_g6_i1, Cpra_DN45394_c1_g1_i5	Roisl.0011s0517.1	Rpal_DN43523_c0_g1_i1, Rpal_DN4944_c0_g1_i1	Rsyl_DN21662_c0_g1_i2, Rsyl_DN45037_c0_g1_i1
OG0008683	AT3G27260.1	Chir_Chr5_GG_320_c0_g1_i2	Cpra_DN41512_c0_g1_i2, Cpra_DN41512_c0_g2_i1	Roisl.0011s0518.1	Rpal_DN36197_c1_g3_i2, Rpal_DN37760_c0_g3_i3	Rsyl_DN30162_c0_g1_i3, Rsyl_DN32208_c1_g2_i2
OG0008684	AT3G27320.1	Chir_Chr5_GG_312_c0_g1_i2	Cpra_DN36325_c0_g1_i2, Cpra_DN37029_c0_g1_i4	Roisl.0011s0526.1, Roisl.0048s0014.1	Rpal_DN32623_c1_g1_i5	Rsyl_DN36344_c0_g1_i3, Rsyl_DN37847_c3_g1_i5
OG0008685	AT3G27340.4	Chir_Chr5_GG_355_c0_g1_i1	Cpra_DN34231_c0_g1_i5, Cpra_DN34231_c0_g2_i6	Roisl.0011s0529.1	Rpal_DN29422_c0_g1_i3, Rpal_DN29422_c0_g2_i2	Rsyl_DN35748_c0_g1_i1, Rsyl_DN35748_c0_g2_i12
OG0008686	AT3G27355.1		Cpra_DN27444_c0_g1_i1, Cpra_DN27444_c1_g1_i1	Roisl.0011s0531.1	Rpal_DN22838_c0_g1_i1, Rpal_DN22838_c0_g2_i2	Rsyl_DN21430_c0_g1_i1, Rsyl_DN22184_c0_g1_i1, Rsyl_DN23486_c0_g1_i1
OG0008687	AT3G27390.2	Chir_Chr5_GG_349_c0_g1_i2	Cpra_DN36612_c1_g1_i1, Cpra_DN38321_c0_g1_i2	Roisl.0011s0537.1	Rpal_DN34069_c0_g1_i2, Rpal_DN35044_c1_g1_i1	Rsyl_DN30018_c0_g2_i1, Rsyl_DN33484_c1_g3_i4
OG0008688	AT3G27420.1	Chir_Chr5_GG_314_c0_g1_i1	Cpra_DN42934_c0_g1_i2, Cpra_DN44139_c0_g2_i4	Roisl.0011s0541.1	Rpal_DN27665_c0_g1_i1, Rpal_DN27665_c0_g2_i3	Rsyl_DN27168_c0_g1_i2, Rsyl_DN27168_c0_g2_i1
OG0008689	AT3G27520.1	Chir_Chr5_GG_334_c0_g1_i1	Cpra_DN35397_c0_g1_i4, Cpra_DN36374_c1_g2_i1	Roisl.0011s0549.1	Rpal_DN37410_c0_g1_i2, Rpal_DN37410_c0_g2_i1	Rsyl_DN27901_c0_g1_i1, Rsyl_DN27901_c0_g2_i3
OG0008690	AT3G27530.1	Chir_Chr5_GG_311_c0_g1_i1	Cpra_DN46157_c0_g1_i1	Roisl.0011s0550.1	Rpal_DN36182_c0_g1_i2, Rpal_DN37586_c0_g2_i1	Rsyl_DN40700_c3_g1_i3, Rsyl_DN40700_c4_g1_i1, Rsyl_DN40711_c1_g2_i2
OG0008691	AT3G27740.1	Chir_Chr1_GG_1101_c0_g1_i1	Cpra_DN44708_c0_g2_i1	Roisl.0013s0085.1, Roisl.0017s0489.1	Rpal_DN35369_c1_g1_i6, Rpal_DN36361_c2_g1_i11	Rsyl_DN40217_c0_g1_i2, Rsyl_DN40835_c0_g1_i4
OG0008692	AT3G27770.1	Chir_Chr5_GG_306_c0_g1_i2	Cpra_DN41924_c0_g1_i2, Cpra_DN41924_c0_g2_i6	Roisl.0011s0571.1	Rpal_DN31393_c1_g1_i2, Rpal_DN31393_c1_g3_i2	Rsyl_DN29626_c0_g1_i3, Rsyl_DN38202_c0_g1_i3
OG0008693	AT3G27890.1	Chir_Chr5_GG_881_c0_g1_i1	Cpra_DN30509_c0_g1_i1, Cpra_DN30652_c0_g1_i1	Roisl.0025s0010.1	Rpal_DN26412_c0_g1_i1, Rpal_DN26412_c0_g2_i1	Rsyl_DN40010_c1_g1_i1, Rsyl_DN40010_c1_g2_i1
OG0008694	AT3G27925.1	Chir_Chr5_GG_871_c0_g1_i2	Cpra_DN41596_c2_g2_i2, Cpra_DN50943_c1_g1_i1	Roisl.0025s0014.1	Rpal_DN29854_c0_g1_i4, Rpal_DN29854_c0_g2_i2	Rsyl_DN36511_c1_g1_i7, Rsyl_DN38090_c0_g1_i1
OG0008695	AT3G27930.1	Chir_Chr5_GG_891_c0_g1_i2	Cpra_DN40066_c0_g1_i6, Cpra_DN40066_c0_g2_i2	Roisl.0025s0021.1	Rpal_DN29381_c0_g4_i2, Rpal_DN29381_c0_g5_i1	Rsyl_DN33724_c1_g2_i3, Rsyl_DN33724_c1_g3_i1
OG0008696	AT3G28040.1	Chir_Chr5_GG_880_c0_g1_i1	Cpra_DN43127_c1_g1_i2, Cpra_DN43267_c0_g1_i3	Roisl.0025s0034.1	Rpal_DN34216_c0_g1_i3, Rpal_DN34216_c0_g2_i4	Rsyl_DN36965_c1_g2_i1, Rsyl_DN38668_c1_g1_i3
OG0008697	AT3G28050.1	Chir_Chr5_GG_869_c0_g1_i2	Cpra_DN39522_c3_g1_i3, Cpra_DN39522_c3_g2_i3	Roisl.0025s0039.1	Rpal_DN35139_c2_g1_i2, Rpal_DN37642_c1_g1_i1	Rsyl_DN35065_c0_g1_i2, Rsyl_DN35065_c0_g2_i3
OG0008698	AT3G28060.1	Chir_Chr5_GG_893_c0_g1_i7	Cpra_DN36933_c0_g1_i3, Cpra_DN36933_c0_g2_i2	Roisl.0025s0040.1	Rpal_DN22268_c0_g1_i1, Rpal_DN29634_c1_g2_i8	Rsyl_DN32165_c0_g1_i2, Rsyl_DN32165_c0_g2_i5
OG0008699	AT3G28420.1	Chir_Scaff_GG_984_c0_g1_i1	Cpra_DN31145_c0_g1_i2, Cpra_DN34967_c0_g1_i3	Roisl.0025s0064.1	Rpal_DN34739_c0_g3_i1, Rpal_DN34739_c0_g4_i1	Rsyl_DN39672_c0_g1_i1, Rsyl_DN40283_c2_g1_i2
OG0008700	AT3G28450.1	Chir_Scaff_GG_980_c0_g1_i1	Cpra_DN43300_c0_g1_i1	Roisl.0025s0070.1	Rpal_DN27648_c0_g1_i1, Rpal_DN27648_c1_g1_i2, Rpal_DN27648_c1_g2_i4	Rsyl_DN28691_c1_g1_i1, Rsyl_DN28691_c1_g3_i1
OG0008701	AT3G28455.1	Chir_Scaff_GG_983_c0_g1_i1	Cpra_DN30211_c0_g1_i1, Cpra_DN30211_c1_g1_i1	Roisl.0025s0071.1	Rpal_DN23955_c0_g1_i1, Rpal_DN25140_c0_g1_i2	Rsyl_DN38898_c0_g2_i2, Rsyl_DN38898_c0_g3_i1
OG0008702	AT3G28460.2	Chir_Scaff_GG_981_c0_g1_i1	Cpra_DN44223_c0_g1_i1, Cpra_DN44223_c0_g2_i2	Roisl.0025s0072.1	Rpal_DN28924_c1_g1_i1, Rpal_DN28924_c1_g2_i2	Rsyl_DN30553_c0_g1_i4, Rsyl_DN30553_c0_g2_i3
OG0008703	AT3G28670.2	Chir_Scaff_GG_83_c0_g1_i3	Cpra_DN46837_c0_g3_i1, Cpra_DN50891_c2_g1_i1	Roisl.0025s0094.1	Rpal_DN33252_c0_g1_i1, Rpal_DN37015_c1_g2_i1	Rsyl_DN36989_c0_g1_i6, Rsyl_DN36989_c0_g2_i2
OG0008704	AT3G28700.3	Chir_Scaff_GG_86_c0_g1_i2	Cpra_DN36002_c0_g1_i1, Cpra_DN44992_c0_g3_i2	Roisl.0025s0097.1, Roisl.0025s0099.1	Rpal_DN35402_c0_g2_i11	Rsyl_DN36498_c0_g1_i8, Rsyl_DN36498_c0_g2_i4
OG0008705	AT3G28720.2	Chir_Chr5_GG_1064_c0_g1_i1	Cpra_DN38393_c2_g1_i1, Cpra_DN41916_c2_g1_i3	Roisl.0188s0120.1	Rpal_DN31183_c1_g1_i4, Rpal_DN31183_c1_g2_i1	Rsyl_DN33557_c0_g2_i1, Rsyl_DN39064_c0_g1_i2
OG0008706	AT3G28740.1	Chir_Chr5_GG_1056_c0_g1_i2	Cpra_DN35976_c2_g1_i1, Cpra_DN35976_c2_g2_i1	Roisl.0188s0118.1	Rpal_DN36868_c0_g3_i1, Rpal_DN36868_c1_g1_i1, Rpal_DN37748_c0_g4_i2, Rpal_DN675_c0_g1_i1
OG0008707	AT3G28956.2, AT5G62950.5	Chir_Chr8_GG_1670_c0_g1_i1	Cpra_DN32351_c0_g1_i2	Roisl.0024s0167.1	Rpal_DN25634_c0_g1_i1, Rpal_DN25634_c1_g1_i1	Rsyl_DN38838_c0_g2_i14, Rsyl_DN40147_c1_g4_i1
OG0008708	AT3G28970.1	Chir_Chr5_GG_1642_c0_g1_i2	Cpra_DN32005_c0_g2_i2, Cpra_DN32005_c0_g4_i2	Roisl.0188s0085.1	Rpal_DN29224_c3_g1_i5, Rpal_DN36852_c0_g2_i1	Rsyl_DN28861_c0_g4_i1, Rsyl_DN29360_c3_g1_i3
OG0008709	AT3G29010.3	Chir_Chr5_GG_1634_c0_g1_i2	Cpra_DN28242_c0_g1_i1, Cpra_DN29624_c0_g1_i1	Roisl.0188s0080.1	Rpal_DN26311_c0_g1_i3, Rpal_DN26311_c0_g2_i1	Rsyl_DN26885_c0_g1_i2, Rsyl_DN26885_c0_g2_i2
OG0008710	AT3G29034.1	Chir_Chr5_GG_1636_c0_g1_i1	Cpra_DN3729_c0_g1_i1, Cpra_DN8448_c0_g1_i1	Roisl.0188s0077.1	Rpal_DN34027_c1_g2_i2, Rpal_DN34027_c1_g3_i1	Rsyl_DN24775_c0_g1_i1, Rsyl_DN26326_c0_g1_i5
OG0008711	AT3G29090.1	Chir_Chr5_GG_1638_c0_g1_i1	Cpra_DN48777_c0_g1_i2, Cpra_DN48777_c0_g2_i2	Roisl.0188s0068.1	Rpal_DN29859_c0_g1_i3, Rpal_DN29859_c0_g2_i3	Rsyl_DN34452_c0_g1_i1, Rsyl_DN34452_c0_g2_i1
OG0008712	AT3G29130.3	Chir_Chr5_GG_1637_c1_g1_i2	Cpra_DN31385_c0_g1_i8	Roisl.0188s0057.1, Roisl.0188s0061.1	Rpal_DN26375_c0_g1_i3, Rpal_DN26375_c0_g2_i5	Rsyl_DN25471_c0_g1_i2, Rsyl_DN25471_c0_g2_i1
OG0008713	AT3G29185.2	Chir_Chr5_GG_1641_c0_g1_i4	Cpra_DN34393_c0_g1_i5, Cpra_DN34393_c0_g2_i3	Roisl.0184s0173.1	Rpal_DN32273_c0_g1_i1, Rpal_DN32273_c0_g2_i2	Rsyl_DN32346_c0_g1_i1, Rsyl_DN32346_c0_g2_i2
OG0008714	AT3G29200.1	Chir_Chr5_GG_1416_c0_g1_i1	Cpra_DN36120_c0_g2_i6, Cpra_DN48651_c0_g1_i2	Roisl.0184s0175.1	Rpal_DN32654_c0_g2_i4, Rpal_DN33185_c0_g2_i2	Rsyl_DN34118_c2_g1_i4, Rsyl_DN36546_c1_g1_i4
OG0008715	AT3G29230.1	Chir_Chr5_GG_1405_c0_g1_i1	Cpra_DN30222_c0_g2_i1	Roisl.0184s0178.1	Rpal_DN33273_c0_g2_i4, Rpal_DN33273_c0_g3_i1	Rsyl_DN26118_c0_g1_i1, Rsyl_DN27705_c0_g1_i1, Rsyl_DN27705_c0_g2_i1
OG0008716	AT3G29250.3, AT3G29260.1	Chir_Chr4_GG_1224_c0_g1_i1, Chir_Chr4_GG_1264_c0_g1_i1		Roisl.0035s0027.1	Rpal_DN21185_c0_g1_i1, Rpal_DN24237_c0_g1_i1, Rpal_DN24237_c2_g1_i1	Rsyl_DN42661_c0_g1_i1
OG0008717	AT3G29270.2	Chir_Chr5_GG_1398_c0_g1_i1	Cpra_DN25118_c0_g1_i1, Cpra_DN29827_c0_g1_i1	Roisl.0184s0190.1	Rpal_DN28641_c1_g1_i2, Rpal_DN28641_c1_g2_i1	Rsyl_DN29908_c0_g1_i3, Rsyl_DN29908_c0_g2_i1
OG0008718	AT3G29290.1	Chir_Chr5_GG_1374_c1_g1_i2	Cpra_DN44151_c0_g1_i4, Cpra_DN46128_c0_g1_i3	Roisl.0184s0197.1	Rpal_DN29340_c0_g1_i1, Rpal_DN29340_c0_g2_i2	Rsyl_DN26689_c0_g1_i2, Rsyl_DN26689_c0_g2_i1
OG0008719	AT3G29680.1, AT3G29690.1, AT3G29720.1, AT5G61160.1	Chir_Chr8_GG_2198_c0_g1_i3, Chir_Chr8_GG_2198_c1_g1_i2	Cpra_DN24790_c0_g1_i1	Roisl.0080s0144.1, Roisl.0080s0145.1
OG0008720	AT3G29770.1	Chir_Chr5_GG_296_c0_g1_i1	Cpra_DN34589_c0_g1_i3, Cpra_DN34589_c0_g2_i1	Roisl.0054s0009.1	Rpal_DN22350_c0_g1_i1, Rpal_DN22350_c0_g2_i1	Rsyl_DN25147_c0_g1_i1, Rsyl_DN31196_c1_g1_i7
OG0008721	AT3G29810.1	Chir_Chr5_GG_293_c0_g1_i1	Cpra_DN21779_c0_g1_i1, Cpra_DN25843_c1_g1_i1, Cpra_DN28953_c0_g1_i2	Roisl.0054s0006.1	Rpal_DN32340_c0_g2_i8	Rsyl_DN29986_c0_g1_i1, Rsyl_DN29986_c0_g2_i3
OG0008722	AT3G30380.2	Chir_Chr5_GG_3_c0_g1_i1	Cpra_DN37732_c0_g2_i1, Cpra_DN43230_c0_g4_i2	Roisl.0185s0072.1	Rpal_DN33908_c0_g1_i3, Rpal_DN39356_c3_g2_i8	Rsyl_DN28432_c0_g1_i9, Rsyl_DN28432_c0_g2_i1
OG0008723	AT3G30841.2, AT4G09520.1	Chir_Chr8_GG_2159_c0_g1_i1	Cpra_DN42359_c1_g1_i1, Cpra_DN42359_c2_g1_i3, Cpra_DN43100_c0_g3_i2	Roisl.0060s0019.1	Rpal_DN32185_c0_g2_i2	Rsyl_DN34502_c0_g1_i5
OG0008724	AT3G32904.1	Chir_Chr1_GG_1055_c0_g1_i1, Chir_Chr2_GG_159_c0_g1_i1		Roisl.0014s0133.1, Roisl.0014s0134.1, Roisl.0033s0072.1, Roisl.0033s0073.1, Roisl.0046s0520.1	Rpal_DN2770_c0_g1_i1
OG0008725	AT3G32930.1	Chir_Chr5_GG_1402_c2_g1_i1	Cpra_DN42911_c0_g2_i1, Cpra_DN46841_c0_g1_i1	Roisl.0185s0082.1	Rpal_DN33642_c2_g1_i6, Rpal_DN33642_c2_g3_i2	Rsyl_DN31882_c0_g1_i1, Rsyl_DN31882_c0_g2_i5
OG0008726	AT3G42660.1	Chir_Chr5_GG_1425_c0_g1_i1	Cpra_DN38917_c0_g2_i2, Cpra_DN38917_c0_g3_i3	Roisl.0087s0015.1	Rpal_DN28168_c0_g2_i1, Rpal_DN33691_c0_g2_i1	Rsyl_DN24727_c0_g1_i1, Rsyl_DN25559_c0_g1_i1
OG0008727	AT3G42860.1	Chir_Chr5_GG_1631_c0_g1_i1	Cpra_DN36160_c1_g1_i2, Cpra_DN36160_c1_g2_i1	Roisl.0208s0053.1	Rpal_DN28284_c1_g2_i2, Rpal_DN28284_c1_g3_i1	Rsyl_DN24608_c0_g1_i1, Rsyl_DN26250_c0_g1_i2
OG0008728	AT3G42950.1	Chir_Chr5_GG_649_c0_g1_i2	Cpra_DN32608_c0_g2_i1, Cpra_DN32608_c0_g5_i1	Roisl.0208s0045.1	Rpal_DN27034_c0_g1_i2	Rsyl_DN28724_c1_g1_i6, Rsyl_DN28724_c1_g2_i5, Rsyl_DN32295_c2_g1_i1
OG0008729	AT3G43230.1	Chir_Chr5_GG_18_c1_g1_i1	Cpra_DN42733_c0_g3_i1, Cpra_DN47500_c2_g1_i5	Roisl.0208s0025.1	Rpal_DN31040_c0_g1_i2, Rpal_DN31040_c0_g3_i3	Rsyl_DN31804_c0_g1_i1, Rsyl_DN33380_c3_g2_i4
OG0008730	AT3G43270.1	Chir_Chr2_GG_1098_c0_g1_i1	Cpra_DN33891_c0_g1_i1, Cpra_DN33891_c0_g2_i2	Roisl.0208s0023.1	Rpal_DN28196_c0_g1_i3, Rpal_DN28196_c0_g2_i1	Rsyl_DN31974_c0_g1_i1, Rsyl_DN32009_c1_g4_i2
OG0008731	AT3G43520.1	Chir_Chr3_GG_1024_c0_g1_i1	Cpra_DN38960_c0_g1_i2, Cpra_DN47928_c3_g1_i1	Roisl.0208s0017.1	Rpal_DN27785_c0_g1_i4, Rpal_DN27785_c0_g2_i2	Rsyl_DN29209_c1_g1_i10, Rsyl_DN29209_c1_g3_i4
OG0008732	AT3G43610.2	Chir_Chr3_GG_1741_c0_g1_i1, Chir_Chr5_GG_191_c0_g1_i1, Chir_Scaff_GG_900_c0_g1_i1	Cpra_DN50936_c0_g1_i5, Cpra_DN50998_c0_g1_i10	Roisl.0011s0536.1	Rpal_DN36127_c0_g2_i8, Rpal_DN38381_c0_g1_i5
OG0008733	AT3G43720.1	Chir_Chr4_GG_966_c1_g1_i1	Cpra_DN34375_c0_g3_i1, Cpra_DN44553_c1_g1_i3	Roisl.0208s0013.1	Rpal_DN30019_c2_g1_i1, Rpal_DN30019_c2_g2_i4	Rsyl_DN30274_c1_g2_i1, Rsyl_DN32769_c1_g4_i3
OG0008734	AT3G43790.5		Cpra_DN26658_c0_g1_i1, Cpra_DN26658_c0_g2_i1, Cpra_DN30329_c0_g1_i1, Cpra_DN35684_c0_g2_i7	Roisl.0208s0009.1		Rsyl_DN32141_c2_g1_i1, Rsyl_DN32141_c2_g2_i5, Rsyl_DN32141_c2_g3_i1
OG0008735	AT3G44020.1	Chir_Chr5_GG_666_c1_g1_i1	Cpra_DN43126_c2_g1_i4, Cpra_DN49404_c1_g1_i7	Roisl.0037s0064.1	Rpal_DN28728_c1_g1_i2, Rpal_DN28728_c1_g2_i3	Rsyl_DN34214_c1_g1_i4, Rsyl_DN39861_c2_g1_i1
OG0008736	AT3G44050.1	Chir_Chr5_GG_650_c1_g1_i1	Cpra_DN40613_c0_g1_i2, Cpra_DN40717_c0_g3_i2	Roisl.0037s0063.1	Rpal_DN22081_c0_g1_i1, Rpal_DN31091_c0_g1_i2	Rsyl_DN28639_c0_g1_i1, Rsyl_DN40647_c4_g1_i1
OG0008737	AT3G44100.1	Chir_Chr5_GG_652_c1_g1_i1	Cpra_DN38937_c3_g1_i2, Cpra_DN39302_c0_g1_i5	Roisl.0037s0055.1	Rpal_DN37766_c2_g1_i3, Rpal_DN37766_c2_g2_i1	Rsyl_DN36906_c0_g1_i2, Rsyl_DN36939_c0_g1_i2
OG0008738	AT3G44110.1	Chir_Chr5_GG_660_c0_g1_i1	Cpra_DN45362_c0_g2_i5, Cpra_DN46221_c0_g1_i2, Cpra_DN46221_c0_g2_i4	Roisl.0037s0054.1	Rpal_DN38646_c1_g2_i4, Rpal_DN39024_c1_g1_i11	Rsyl_DN41222_c1_g2_i2
OG0008739	AT3G44150.1	Chir_Chr5_GG_294_c0_g1_i2	Cpra_DN33079_c0_g1_i1, Cpra_DN33079_c1_g1_i1	Roisl.0037s0049.1	Rpal_DN27042_c0_g1_i2, Rpal_DN27042_c0_g2_i1	Rsyl_DN29665_c0_g1_i3, Rsyl_DN29665_c0_g2_i3
OG0008740	AT3G44220.1	Chir_Chr5_GG_664_c0_g1_i1	Cpra_DN40354_c3_g4_i1, Cpra_DN40354_c3_g5_i1	Roisl.0037s0031.1	Rpal_DN25368_c1_g2_i1, Rpal_DN25368_c1_g4_i1	Rsyl_DN31091_c2_g4_i1, Rsyl_DN31091_c2_g5_i1
OG0008741	AT3G44330.1	Chir_Chr3_GG_714_c0_g1_i1	Cpra_DN36973_c0_g1_i2, Cpra_DN42864_c0_g2_i2	Roisl.0037s0017.1	Rpal_DN33650_c0_g1_i1, Rpal_DN33650_c0_g2_i1	Rsyl_DN36970_c1_g1_i1, Rsyl_DN36970_c1_g2_i2
OG0008742	AT3G44340.3		Cpra_DN29243_c0_g1_i1, Cpra_DN50790_c2_g1_i1, Cpra_DN50790_c3_g1_i1		Rpal_DN38304_c2_g2_i1, Rpal_DN38765_c1_g2_i2	Rsyl_DN25980_c0_g1_i1, Rsyl_DN41355_c1_g1_i1, Rsyl_DN41389_c1_g1_i1
OG0008743	AT3G44600.1	Chir_Chr5_GG_442_c0_g1_i1	Cpra_DN41995_c0_g1_i2, Cpra_DN41995_c0_g2_i2	Roisl.0027s0022.1	Rpal_DN35446_c2_g1_i4, Rpal_DN37408_c2_g1_i3	Rsyl_DN31193_c0_g1_i1, Rsyl_DN31193_c0_g2_i6
OG0008744	AT3G44730.2	Chir_Chr5_GG_438_c1_g1_i1	Cpra_DN39623_c1_g1_i1, Cpra_DN39623_c1_g2_i1	Roisl.0027s0051.1	Rpal_DN36353_c0_g4_i2, Rpal_DN36353_c0_g5_i1	Rsyl_DN37951_c0_g1_i3, Rsyl_DN37951_c0_g2_i1
OG0008745	AT3G44750.1	Chir_Chr5_GG_431_c0_g1_i1	Cpra_DN42927_c0_g1_i2, Cpra_DN42927_c0_g2_i1	Roisl.0027s0056.1	Rpal_DN29315_c0_g1_i2, Rpal_DN29315_c0_g2_i3	Rsyl_DN33351_c0_g1_i1, Rsyl_DN33351_c0_g2_i2
OG0008746	AT3G44820.1	Chir_Chr5_GG_428_c0_g1_i1	Cpra_DN28648_c0_g1_i1, Cpra_DN29070_c0_g1_i1	Roisl.0027s0074.1	Rpal_DN30486_c0_g1_i1, Rpal_DN30486_c0_g2_i2	Rsyl_DN23657_c0_g1_i1, Rsyl_DN26222_c0_g1_i1
OG0008747	AT3G44840.1, AT3G44860.1, AT3G44870.1	Chir_Chr5_GG_419_c0_g1_i1		Roisl.0024s0036.1, Roisl.0027s0076.1, Roisl.0027s0078.1, Roisl.0027s0085.1, Roisl.0027s0087.1
OG0008748	AT3G44880.1	Chir_Chr5_GG_444_c0_g1_i1	Cpra_DN42642_c1_g1_i5, Cpra_DN42642_c1_g2_i1	Roisl.0027s0088.1	Rpal_DN35127_c3_g1_i6, Rpal_DN35321_c1_g1_i2	Rsyl_DN36609_c0_g1_i1, Rsyl_DN37883_c1_g1_i2
OG0008749	AT3G44960.2	Chir_Chr5_GG_1788_c0_g1_i9	Cpra_DN34328_c0_g1_i5, Cpra_DN34328_c0_g2_i2	Roisl.0027s0097.1	Rpal_DN26316_c0_g1_i3, Rpal_DN26316_c0_g2_i2	Rsyl_DN28200_c0_g1_i4, Rsyl_DN28200_c0_g2_i2
OG0008750	AT3G44990.1	Chir_Chr5_GG_1790_c0_g1_i1	Cpra_DN37796_c0_g1_i2, Cpra_DN41871_c3_g1_i2	Roisl.0027s0101.1	Rpal_DN37707_c0_g1_i2, Rpal_DN37707_c0_g2_i1	Rsyl_DN33454_c0_g1_i4, Rsyl_DN34311_c0_g2_i2
OG0008751	AT3G45000.2, AT5G22950.1	Chir_Chr6_GG_526_c0_g1_i1	Cpra_DN37942_c0_g1_i4, Cpra_DN37942_c0_g2_i3	Roisl.0210s1957.1	Rpal_DN29863_c1_g1_i3	Rsyl_DN27906_c0_g1_i5, Rsyl_DN27906_c0_g2_i1
OG0008752	AT3G45010.1	Chir_Chr5_GG_1776_c0_g1_i1	Cpra_DN38239_c0_g1_i1, Cpra_DN38239_c0_g2_i1	Roisl.0027s0102.1	Rpal_DN28960_c0_g1_i1, Rpal_DN28960_c0_g2_i2	Rsyl_DN41141_c1_g1_i2, Rsyl_DN41222_c0_g1_i1
OG0008753	AT3G45040.2	Chir_Chr5_GG_1783_c0_g1_i1	Cpra_DN31209_c0_g1_i1, Cpra_DN31209_c0_g2_i3	Roisl.0027s0104.1	Rpal_DN28909_c0_g1_i1	Rsyl_DN31818_c0_g1_i4, Rsyl_DN31818_c0_g2_i6, Rsyl_DN31818_c0_g3_i2
OG0008754	AT3G45100.3	Chir_Chr5_GG_1781_c0_g1_i3	Cpra_DN37428_c0_g1_i6	Roisl.0012s0045.1, Roisl.0027s0108.1	Rpal_DN28315_c0_g1_i1, Rpal_DN28315_c0_g2_i1	Rsyl_DN36299_c0_g1_i3, Rsyl_DN36299_c0_g2_i1
OG0008755	AT3G45260.1	Chir_Chr5_GG_1808_c0_g1_i1	Cpra_DN15117_c0_g1_i1, Cpra_DN38107_c1_g1_i2, Cpra_DN38107_c1_g2_i1	Roisl.0019s0077.1	Rpal_DN30243_c1_g1_i3, Rpal_DN36733_c2_g1_i4	Rsyl_DN35196_c1_g2_i3
OG0008756	AT3G45290.1	Chir_Chr5_GG_1800_c0_g1_i1	Cpra_DN42176_c2_g1_i1, Cpra_DN42495_c2_g1_i6	Roisl.0020s0159.1	Rpal_DN14032_c0_g1_i1, Rpal_DN18853_c0_g1_i1	Rsyl_DN38314_c0_g1_i2, Rsyl_DN38412_c2_g1_i3
OG0008757	AT3G45300.1	Chir_Chr5_GG_1791_c0_g1_i2	Cpra_DN45694_c2_g1_i3, Cpra_DN46092_c0_g3_i2	Roisl.0020s0158.1	Rpal_DN27888_c0_g2_i1, Rpal_DN36179_c1_g1_i2	Rsyl_DN35120_c0_g1_i3, Rsyl_DN35120_c0_g2_i1
OG0008758	AT3G45400.1	Chir_Chr5_GG_1812_c0_g1_i1	Cpra_DN30403_c0_g1_i1, Cpra_DN39406_c1_g1_i2, Cpra_DN40145_c0_g6_i1	Roisl.0020s0150.1	Rpal_DN37713_c0_g1_i1	Rsyl_DN26569_c0_g1_i3, Rsyl_DN26805_c0_g1_i1
OG0008759	AT3G45730.1	Chir_Chr5_GG_951_c0_g1_i1, Chir_Chr5_GG_951_c1_g1_i1	Cpra_DN32005_c0_g1_i3, Cpra_DN32005_c0_g3_i2	Roisl.0209s0277.1, Roisl.0209s0278.1		Rsyl_DN31490_c1_g1_i6, Rsyl_DN31490_c1_g4_i1
OG0008760	AT3G45740.2	Chir_Chr5_GG_973_c0_g1_i2	Cpra_DN42401_c0_g1_i1, Cpra_DN42401_c0_g2_i4	Roisl.0209s0279.1	Rpal_DN37033_c0_g3_i7, Rpal_DN37442_c0_g1_i5	Rsyl_DN36809_c0_g1_i9, Rsyl_DN37161_c2_g1_i2
OG0008761	AT3G45830.1	Chir_Chr5_GG_1391_c0_g1_i1	Cpra_DN44681_c0_g1_i5, Cpra_DN44681_c0_g2_i1	Roisl.0209s0288.1	Rpal_DN34696_c0_g1_i1, Rpal_DN34696_c0_g2_i1	Rsyl_DN36464_c0_g1_i1, Rsyl_DN37153_c1_g2_i1
OG0008762	AT3G45960.1, AT3G45970.1, AT4G38400.1	Chir_Chr5_GG_1364_c0_g1_i1	Cpra_DN40936_c5_g1_i5, Cpra_DN50906_c2_g1_i1	Roisl.0209s0298.1	Rpal_DN33281_c0_g1_i4	Rsyl_DN36608_c0_g1_i1
OG0008763	AT3G46200.2	Chir_Chr5_GG_251_c0_g1_i1	Cpra_DN32073_c0_g1_i2, Cpra_DN34144_c0_g1_i2	Roisl.0209s0317.1	Rpal_DN35001_c0_g1_i9, Rpal_DN35001_c0_g2_i9	Rsyl_DN36537_c0_g1_i5, Rsyl_DN38486_c2_g1_i4
OG0008764	AT3G46220.1	Chir_Chr5_GG_252_c0_g1_i1	Cpra_DN48399_c4_g1_i3, Cpra_DN49615_c1_g1_i1	Roisl.0209s0324.1	Rpal_DN26175_c0_g1_i1, Rpal_DN26230_c0_g1_i1	Rsyl_DN34119_c1_g2_i2, Rsyl_DN36692_c0_g1_i1
OG0008765	AT3G46550.1	Chir_Chr5_GG_260_c0_g1_i1	Cpra_DN46550_c0_g1_i3, Cpra_DN47273_c0_g1_i1	Roisl.0209s0356.1	Rpal_DN34801_c1_g1_i2, Rpal_DN34801_c1_g2_i4	Rsyl_DN34567_c0_g3_i5, Rsyl_DN35588_c0_g3_i2
OG0008766	AT3G46630.1	Chir_Chr5_GG_245_c0_g1_i1	Cpra_DN32171_c0_g1_i3, Cpra_DN32171_c0_g2_i2	Roisl.0209s0365.1	Rpal_DN29252_c1_g2_i2, Rpal_DN30250_c0_g1_i2	Rsyl_DN30809_c0_g1_i6, Rsyl_DN30809_c0_g2_i1
OG0008767	AT3G46790.1	Chir_Chr5_GG_247_c0_g1_i1	Cpra_DN33855_c0_g1_i2, Cpra_DN33855_c0_g3_i1	Roisl.0209s0386.1	Rpal_DN27490_c1_g2_i1, Rpal_DN27490_c1_g3_i1	Rsyl_DN34135_c0_g1_i2, Rsyl_DN34135_c0_g2_i2
OG0008768	AT3G46910.1	Chir_Chr8_GG_158_c0_g1_i1	Cpra_DN37837_c1_g2_i2, Cpra_DN37837_c1_g3_i3, Cpra_DN37837_c1_g4_i1	Roisl.0082s0241.1, Roisl.0082s0244.1, Roisl.0082s0245.1, Roisl.0082s0246.1
OG0008769	AT3G46970.1	Chir_Chr5_GG_1851_c0_g1_i1	Cpra_DN42250_c1_g1_i3, Cpra_DN43020_c0_g1_i2	Roisl.0209s0404.1	Rpal_DN34452_c0_g1_i2, Rpal_DN34712_c2_g1_i3	Rsyl_DN39490_c0_g1_i1, Rsyl_DN39761_c0_g1_i2
OG0008770	AT3G46980.4	Chir_Chr5_GG_1860_c0_g1_i2	Cpra_DN43154_c0_g1_i7, Cpra_DN43154_c0_g2_i1, Cpra_DN43154_c0_g3_i1	Roisl.0209s0405.1	Rpal_DN37149_c0_g1_i8, Rpal_DN37149_c0_g2_i2	Rsyl_DN38511_c0_g1_i4
OG0008771	AT3G47080.1	Chir_Chr5_GG_1825_c0_g1_i1	Cpra_DN42618_c1_g1_i1, Cpra_DN44833_c0_g1_i6	Roisl.0209s0416.1	Rpal_DN31452_c0_g1_i6, Rpal_DN31452_c0_g2_i1	Rsyl_DN35211_c0_g1_i4, Rsyl_DN35211_c0_g2_i3
OG0008772	AT3G47370.3	Chir_Chr5_GG_1627_c0_g1_i1	Cpra_DN39254_c2_g1_i3, Cpra_DN39254_c2_g3_i1	Roisl.0209s0440.1	Rpal_DN36115_c2_g1_i1, Rpal_DN36115_c2_g2_i1	Rsyl_DN34036_c0_g3_i4, Rsyl_DN35030_c1_g1_i1
OG0008773	AT3G47490.6	Chir_Chr5_GG_1585_c0_g1_i3	Cpra_DN36713_c0_g2_i4, Cpra_DN39882_c1_g1_i1	Roisl.0209s0456.1	Rpal_DN36674_c1_g2_i6	Rsyl_DN31437_c0_g1_i1, Rsyl_DN31437_c1_g1_i1, Rsyl_DN41363_c1_g3_i1
OG0008774	AT3G47500.1	Chir_Chr5_GG_1613_c0_g1_i1	Cpra_DN36650_c0_g1_i1, Cpra_DN50944_c0_g1_i1	Roisl.0209s0457.1	Rpal_DN32176_c0_g1_i6, Rpal_DN35589_c2_g2_i2	Rsyl_DN28992_c1_g5_i5, Rsyl_DN40790_c1_g1_i2
OG0008775	AT3G47520.1	Chir_Chr5_GG_1583_c1_g1_i1	Cpra_DN46863_c0_g1_i2, Cpra_DN49998_c1_g1_i2	Roisl.0209s0459.1	Rpal_DN33645_c3_g1_i2, Rpal_DN34423_c0_g3_i1	Rsyl_DN31875_c0_g1_i4, Rsyl_DN35914_c2_g1_i2
OG0008776	AT3G47610.1	Chir_Chr5_GG_1597_c0_g1_i1	Cpra_DN42608_c0_g1_i2, Cpra_DN42608_c0_g2_i1	Roisl.0209s0476.1	Rpal_DN31872_c0_g1_i3, Rpal_DN31872_c0_g2_i2	Rsyl_DN32964_c0_g1_i3, Rsyl_DN32964_c0_g2_i2
OG0008777	AT3G47620.1	Chir_Chr5_GG_1581_c0_g1_i1	Cpra_DN45673_c1_g1_i7, Cpra_DN50679_c2_g1_i1	Roisl.0209s0478.1	Rpal_DN32327_c4_g1_i1, Rpal_DN33721_c0_g2_i6	Rsyl_DN36081_c2_g1_i3, Rsyl_DN36840_c1_g1_i1
OG0008778	AT3G47833.1	Chir_Chr5_GG_1614_c0_g1_i1	Cpra_DN34504_c1_g1_i3, Cpra_DN34504_c1_g2_i1	Roisl.0046s0689.1	Rpal_DN36422_c1_g1_i3, Rpal_DN36752_c1_g1_i8	Rsyl_DN39421_c0_g1_i2, Rsyl_DN39421_c0_g3_i5
OG0008779	AT3G47836.1	Chir_Chr5_GG_1587_c1_g1_i1	Cpra_DN34186_c1_g2_i2, Cpra_DN38423_c2_g1_i2	Roisl.0046s0690.1	Rpal_DN28143_c1_g1_i3, Rpal_DN28143_c1_g2_i1	Rsyl_DN39572_c0_g1_i1, Rsyl_DN40091_c0_g1_i4
OG0008780	AT3G47860.1	Chir_Chr5_GG_1561_c0_g1_i1	Cpra_DN40369_c2_g2_i5, Cpra_DN42630_c3_g2_i8	Roisl.0046s0700.1	Rpal_DN33931_c3_g1_i3, Rpal_DN36761_c0_g2_i7	Rsyl_DN30512_c2_g1_i5, Rsyl_DN30512_c2_g2_i2
OG0008781	AT3G47890.1, AT3G47910.2	Chir_Chr5_GG_1600_c1_g1_i1, Chir_Chr5_GG_1620_c0_g1_i1		Roisl.0046s0702.1, Roisl.0046s0706.1	Rpal_DN36093_c0_g1_i4, Rpal_DN38224_c0_g1_i3	Rsyl_DN41573_c4_g1_i4
OG0008782	AT3G47940.1	Chir_Chr5_GG_1591_c0_g1_i1	Cpra_DN41088_c0_g1_i3, Cpra_DN41088_c0_g2_i4	Roisl.0046s0708.1	Rpal_DN28919_c1_g2_i3, Rpal_DN28919_c1_g3_i2	Rsyl_DN40351_c1_g2_i1, Rsyl_DN40351_c1_g4_i1
OG0008783	AT3G47990.3	Chir_Chr5_GG_1621_c0_g1_i2, Chir_Chr5_GG_1621_c1_g1_i1	Cpra_DN40142_c0_g2_i5	Roisl.0046s0713.1	Rpal_DN32056_c0_g3_i2, Rpal_DN32056_c0_g4_i4	Rsyl_DN31016_c0_g2_i2, Rsyl_DN31016_c0_g4_i1
OG0008784	AT3G48120.1	Chir_Chr5_GG_1607_c0_g1_i1	Cpra_DN39056_c0_g1_i9, Cpra_DN39056_c0_g2_i2	Roisl.0046s0723.1	Rpal_DN30232_c0_g1_i3, Rpal_DN30232_c0_g2_i2	Rsyl_DN34738_c1_g1_i2, Rsyl_DN34738_c1_g3_i3
OG0008785	AT3G48150.1	Chir_Chr5_GG_1610_c1_g1_i1	Cpra_DN30774_c0_g2_i1, Cpra_DN30774_c0_g3_i1	Roisl.0046s0725.1	Rpal_DN25628_c0_g1_i1, Rpal_DN25628_c0_g3_i1	Rsyl_DN25268_c0_g2_i1, Rsyl_DN25268_c0_g4_i1
OG0008786	AT3G48170.1	Chir_Chr5_GG_1588_c0_g1_i1	Cpra_DN39034_c0_g2_i1, Cpra_DN50418_c1_g2_i1	Roisl.0046s0727.1	Rpal_DN30342_c1_g1_i5, Rpal_DN30342_c1_g2_i1	Rsyl_DN35990_c2_g5_i1, Rsyl_DN37952_c1_g2_i2
OG0008787	AT3G48180.1	Chir_Chr5_GG_1602_c0_g1_i1	Cpra_DN13360_c0_g1_i1, Cpra_DN39397_c1_g1_i2	Roisl.0046s0728.1	Rpal_DN28580_c1_g5_i1, Rpal_DN33816_c2_g1_i1	Rsyl_DN28198_c0_g1_i2, Rsyl_DN28198_c0_g2_i3
OG0008788	AT3G48210.1	Chir_Chr5_GG_138_c0_g1_i1	Cpra_DN40900_c0_g1_i2, Cpra_DN40900_c0_g3_i1	Roisl.0046s0737.1	Rpal_DN33128_c0_g2_i2, Rpal_DN34372_c0_g1_i1	Rsyl_DN35923_c0_g1_i5, Rsyl_DN35923_c0_g2_i4
OG0008789	AT3G48250.1	Chir_Chr5_GG_98_c0_g1_i1	Cpra_DN23979_c1_g1_i1	Roisl.0046s0741.1, Roisl.0046s0744.1	Rpal_DN27080_c0_g2_i1, Rpal_DN31366_c0_g4_i1	Rsyl_DN27429_c0_g2_i1, Rsyl_DN27429_c1_g1_i1
OG0008790	AT3G48550.1	Chir_Chr5_GG_108_c0_g1_i1	Cpra_DN31029_c0_g1_i1, Cpra_DN31029_c0_g2_i1	Roisl.0046s0780.1	Rpal_DN26871_c0_g1_i1, Rpal_DN26871_c0_g2_i2	Rsyl_DN30522_c0_g1_i4, Rsyl_DN30522_c0_g2_i3
OG0008791	AT3G48570.1	Chir_Chr5_GG_118_c1_g1_i1	Cpra_DN38881_c0_g1_i3, Cpra_DN38881_c0_g2_i1	Roisl.0046s0782.1	Rpal_DN38219_c0_g1_i2, Rpal_DN38219_c0_g2_i1	Rsyl_DN29327_c1_g1_i3, Rsyl_DN29327_c1_g4_i3
OG0008792	AT3G48580.1	Chir_Chr5_GG_118_c7_g1_i1	Cpra_DN4753_c0_g1_i1, Cpra_DN53119_c0_g1_i1	Roisl.0046s0783.1	Rpal_DN32286_c1_g1_i3, Rpal_DN32286_c1_g2_i1	Rsyl_DN29327_c1_g2_i4, Rsyl_DN29327_c1_g3_i4
OG0008793	AT3G48590.1	Chir_Chr5_GG_118_c0_g1_i1	Cpra_DN36083_c0_g3_i2	Roisl.0046s0784.1	Rpal_DN28158_c1_g2_i1, Rpal_DN28158_c1_g5_i1	Rsyl_DN32294_c1_g1_i2, Rsyl_DN32294_c1_g2_i1, Rsyl_DN33302_c0_g2_i4
OG0008794	AT3G48690.1, AT3G48700.1	Chir_Chr5_GG_90_c0_g1_i1	Cpra_DN36034_c1_g1_i1	Roisl.0046s0790.1	Rpal_DN28348_c2_g5_i1, Rpal_DN29473_c0_g1_i1	Rsyl_DN33257_c0_g3_i3, Rsyl_DN33976_c1_g1_i3
OG0008795	AT3G48720.1	Chir_Chr5_GG_128_c0_g1_i1	Cpra_DN38333_c1_g1_i6, Cpra_DN40878_c1_g1_i3	Roisl.0046s0792.1	Rpal_DN30689_c1_g1_i10, Rpal_DN31690_c0_g2_i2	Rsyl_DN32328_c0_g1_i1, Rsyl_DN32328_c0_g2_i5
OG0008796	AT3G48880.3	Chir_Chr5_GG_111_c0_g1_i1	Cpra_DN45564_c1_g1_i2, Cpra_DN45564_c1_g2_i2	Roisl.0046s0811.1	Rpal_DN29339_c1_g1_i1, Rpal_DN29339_c1_g4_i1	Rsyl_DN32586_c1_g1_i7, Rsyl_DN32586_c1_g3_i1
OG0008797	AT3G48900.1	Chir_Chr5_GG_103_c0_g1_i1	Cpra_DN40398_c0_g1_i5, Cpra_DN40398_c0_g2_i1	Roisl.0046s0813.1	Rpal_DN26842_c0_g1_i1, Rpal_DN26842_c0_g2_i1	Rsyl_DN32537_c0_g1_i5, Rsyl_DN38001_c1_g2_i1
OG0008798	AT3G48920.1	Chir_Chr5_GG_127_c0_g1_i1	Cpra_DN40899_c0_g1_i2, Cpra_DN40899_c0_g2_i1	Roisl.0046s0814.1		Rsyl_DN25649_c0_g1_i1, Rsyl_DN25649_c0_g2_i2, Rsyl_DN25649_c0_g3_i1, Rsyl_DN25649_c0_g4_i1
OG0008799	AT3G48970.2	Chir_Chr5_GG_130_c0_g1_i1	Cpra_DN33112_c0_g5_i2, Cpra_DN44110_c1_g1_i1	Roisl.0046s0820.1	Rpal_DN33071_c0_g2_i1, Rpal_DN33071_c0_g5_i2	Rsyl_DN24697_c0_g1_i1, Rsyl_DN33976_c0_g1_i2
OG0008800	AT3G48980.2	Chir_Chr5_GG_1201_c0_g1_i1	Cpra_DN39067_c0_g1_i2, Cpra_DN39067_c0_g4_i2, Cpra_DN43869_c0_g1_i2	Roisl.0046s0821.1	Rpal_DN37262_c0_g1_i15, Rpal_DN37262_c0_g2_i5	Rsyl_DN38904_c0_g1_i2
OG0008801	AT3G48990.1	Chir_Chr5_GG_1240_c0_g1_i1	Cpra_DN42868_c0_g1_i1, Cpra_DN42868_c0_g2_i3	Roisl.0046s0823.1	Rpal_DN33369_c0_g1_i6, Rpal_DN33369_c0_g2_i1	Rsyl_DN34890_c0_g1_i3, Rsyl_DN39974_c1_g1_i2
OG0008802	AT3G49260.1	Chir_Chr5_GG_1225_c1_g1_i1	Cpra_DN47725_c0_g1_i1, Cpra_DN48266_c1_g1_i1	Roisl.0046s0855.1	Rpal_DN30440_c0_g3_i1, Rpal_DN32744_c0_g4_i2	Rsyl_DN36008_c0_g4_i1, Rsyl_DN37481_c0_g1_i2
OG0008803	AT3G49380.1	Chir_Chr5_GG_1244_c0_g1_i1	Cpra_DN15153_c0_g1_i1	Roisl.0046s0868.1	Rpal_DN24408_c0_g1_i2, Rpal_DN32500_c3_g1_i1, Rpal_DN32500_c3_g2_i1	Rsyl_DN26470_c0_g1_i1, Rsyl_DN26470_c0_g3_i1
OG0008804	AT3G49390.1	Chir_Chr5_GG_1229_c0_g1_i1	Cpra_DN44487_c1_g1_i1, Cpra_DN46430_c2_g1_i1	Roisl.0046s0869.1	Rpal_DN29339_c1_g2_i2, Rpal_DN29339_c1_g3_i4	Rsyl_DN27398_c0_g4_i2, Rsyl_DN27398_c0_g5_i2
OG0008805	AT3G49430.4	Chir_Chr5_GG_1236_c2_g1_i3	Cpra_DN40003_c0_g1_i8, Cpra_DN42058_c0_g1_i4	Roisl.0046s0878.1	Rpal_DN30960_c0_g1_i4, Rpal_DN30960_c0_g3_i1	Rsyl_DN29965_c0_g2_i1, Rsyl_DN38127_c1_g3_i2
OG0008806	AT3G49590.1	Chir_Chr5_GG_1260_c0_g1_i1	Cpra_DN41417_c1_g1_i4, Cpra_DN41417_c1_g2_i1	Roisl.0046s0895.1	Rpal_DN30051_c0_g1_i9, Rpal_DN30051_c0_g2_i2	Rsyl_DN36694_c0_g1_i1, Rsyl_DN36694_c0_g3_i2
OG0008807	AT3G49640.3	Chir_Chr5_GG_1247_c0_g1_i2	Cpra_DN40379_c0_g1_i6, Cpra_DN40379_c0_g3_i1	Roisl.0046s0900.1	Rpal_DN34953_c0_g1_i14, Rpal_DN35106_c0_g1_i10	Rsyl_DN29431_c0_g1_i3, Rsyl_DN29431_c0_g2_i2
OG0008808	AT3G49660.1	Chir_Chr5_GG_1273_c0_g1_i1	Cpra_DN39234_c0_g1_i1, Cpra_DN39234_c0_g2_i1	Roisl.0046s0903.1	Rpal_DN34605_c0_g1_i3, Rpal_DN34605_c0_g3_i1	Rsyl_DN34949_c2_g1_i1, Rsyl_DN36707_c0_g1_i2
OG0008809	AT3G49780.1	Chir_Chr5_GG_1264_c0_g1_i1	Cpra_DN49357_c0_g1_i1, Cpra_DN49357_c0_g2_i1	Roisl.0046s0916.1	Rpal_DN21715_c0_g1_i1, Rpal_DN23664_c0_g1_i1	Rsyl_DN31739_c0_g2_i6, Rsyl_DN31739_c0_g4_i1
OG0008810	AT3G49800.1	Chir_Chr5_GG_1248_c0_g1_i1	Cpra_DN46090_c0_g1_i1, Cpra_DN46090_c0_g2_i2	Roisl.0046s0918.1	Rpal_DN31844_c0_g1_i1, Rpal_DN31844_c0_g2_i2	Rsyl_DN32615_c1_g1_i3, Rsyl_DN32615_c1_g2_i2
OG0008811	AT3G49860.1, AT3G49870.2	Chir_Chr5_GG_1272_c0_g1_i1	Cpra_DN34582_c0_g1_i3, Cpra_DN36956_c2_g1_i3, Cpra_DN36956_c2_g2_i2	Roisl.0046s0926.1	Rpal_DN28396_c1_g2_i1	Rsyl_DN29732_c0_g1_i4
OG0008812	AT3G50050.1	Chir_Chr5_GG_1286_c0_g1_i2	Cpra_DN40812_c1_g1_i2, Cpra_DN40812_c1_g2_i2	Roisl.0046s0946.1	Rpal_DN28631_c0_g1_i1, Rpal_DN28631_c0_g2_i2	Rsyl_DN35659_c0_g2_i1, Rsyl_DN38887_c0_g1_i7
OG0008813	AT3G50060.1	Chir_Chr5_GG_1282_c0_g1_i1	Cpra_DN40639_c0_g1_i2, Cpra_DN43180_c1_g1_i4	Roisl.0046s0947.1	Rpal_DN27751_c0_g1_i3, Rpal_DN27751_c0_g2_i2	Rsyl_DN29939_c2_g2_i3, Rsyl_DN31167_c0_g5_i1
OG0008814	AT3G50110.1	Chir_Chr5_GG_1279_c0_g1_i1	Cpra_DN42275_c0_g3_i1	Roisl.0046s0950.1	Rpal_DN20206_c0_g1_i1, Rpal_DN22031_c0_g1_i1	Rsyl_DN22166_c0_g2_i1, Rsyl_DN24356_c0_g1_i1, Rsyl_DN24356_c0_g2_i1
OG0008815	AT3G50260.1	Chir_Chr5_GG_224_c0_g1_i1	Cpra_DN33027_c3_g1_i1, Cpra_DN33027_c3_g4_i1	Roisl.0046s0960.1	Rpal_DN22774_c0_g1_i1, Rpal_DN35957_c0_g1_i1	Rsyl_DN26703_c0_g1_i3, Rsyl_DN27075_c0_g1_i2
OG0008816	AT3G50350.2	Chir_Chr5_GG_214_c0_g1_i1	Cpra_DN50745_c2_g2_i3, Cpra_DN50805_c4_g1_i3	Roisl.0046s0974.1	Rpal_DN26935_c0_g1_i3, Rpal_DN26935_c0_g2_i1	Rsyl_DN26597_c0_g1_i2, Rsyl_DN26597_c0_g2_i1
OG0008817	AT3G50360.1	Chir_Chr5_GG_201_c0_g1_i1	Cpra_DN40010_c0_g1_i1, Cpra_DN43530_c1_g1_i2, Cpra_DN43530_c1_g2_i1	Roisl.0046s0975.1	Rpal_DN34568_c1_g1_i14	Rsyl_DN29640_c0_g1_i1, Rsyl_DN29640_c0_g2_i3
OG0008818	AT3G50420.1	Chir_Chr5_GG_203_c0_g1_i1, Chir_Chr5_GG_203_c2_g1_i1	Cpra_DN14021_c0_g1_i1, Cpra_DN20909_c0_g1_i1	Roisl.0046s0983.1	Rpal_DN23472_c0_g1_i1, Rpal_DN42490_c0_g1_i1	Rsyl_DN13794_c0_g1_i1
OG0008819	AT3G50560.1	Chir_Chr5_GG_204_c0_g1_i2, Chir_Chr5_GG_600_c1_g1_i1	Cpra_DN42500_c0_g1_i6	Roisl.0046s0996.1	Rpal_DN30537_c0_g1_i7, Rpal_DN38723_c1_g2_i5	Rsyl_DN33367_c1_g1_i9, Rsyl_DN33367_c1_g2_i4
OG0008820	AT3G50630.2	Chir_Chr5_GG_217_c0_g1_i1	Cpra_DN44158_c2_g1_i2, Cpra_DN44158_c2_g2_i6, Cpra_DN47526_c3_g2_i2	Roisl.0046s1003.1	Rpal_DN36736_c1_g1_i2	Rsyl_DN34760_c0_g1_i4, Rsyl_DN34760_c0_g2_i5
OG0008821	AT3G50690.1	Chir_Chr5_GG_212_c1_g1_i1	Cpra_DN47755_c2_g1_i3, Cpra_DN49536_c1_g2_i3	Roisl.0046s1010.1	Rpal_DN33557_c1_g1_i8, Rpal_DN34214_c2_g3_i3	Rsyl_DN33329_c2_g1_i1, Rsyl_DN36330_c5_g2_i1
OG0008822	AT3G50770.1	Chir_Chr5_GG_762_c0_g1_i1	Cpra_DN31370_c0_g1_i1, Cpra_DN40374_c0_g1_i1	Roisl.0046s1024.1	Rpal_DN37740_c0_g1_i1, Rpal_DN37740_c0_g2_i1	Rsyl_DN39523_c4_g1_i1, Rsyl_DN39523_c4_g2_i1
OG0008823	AT3G50780.1	Chir_Chr5_GG_769_c0_g1_i1	Cpra_DN29464_c0_g1_i1, Cpra_DN31114_c4_g1_i2	Roisl.0046s1025.1	Rpal_DN27732_c1_g2_i2, Rpal_DN32607_c0_g1_i1	Rsyl_DN35776_c0_g2_i3, Rsyl_DN35776_c0_g3_i1
OG0008824	AT3G50800.1	Chir_Chr5_GG_780_c0_g1_i1	Cpra_DN29301_c0_g1_i2, Cpra_DN36351_c0_g2_i6	Roisl.0046s1032.1	Rpal_DN24398_c0_g1_i1, Rpal_DN24760_c0_g1_i1	Rsyl_DN25783_c0_g1_i2, Rsyl_DN25783_c0_g2_i1
OG0008825	AT3G50810.1	Chir_Chr5_GG_795_c0_g1_i2	Cpra_DN36822_c1_g3_i3, Cpra_DN36822_c1_g4_i2	Roisl.0046s1034.1	Rpal_DN25816_c0_g1_i2, Rpal_DN33659_c0_g2_i1	Rsyl_DN32454_c3_g1_i1, Rsyl_DN34153_c0_g1_i4
OG0008826	AT3G50820.1	Chir_Chr5_GG_793_c0_g1_i1	Cpra_DN39620_c2_g1_i2, Cpra_DN39620_c3_g1_i1, Cpra_DN50385_c1_g1_i2	Roisl.0046s1035.1	Rpal_DN32446_c1_g1_i4, Rpal_DN32446_c1_g3_i4	Rsyl_DN34646_c0_g1_i3
OG0008827	AT3G50830.1	Chir_Chr5_GG_746_c0_g1_i1	Cpra_DN38351_c1_g1_i2, Cpra_DN43637_c4_g1_i6	Roisl.0046s1036.1	Rpal_DN38613_c1_g1_i2, Rpal_DN38613_c1_g2_i1	Rsyl_DN29486_c0_g3_i1, Rsyl_DN29486_c0_g4_i1
OG0008828	AT3G50940.1		Cpra_DN22504_c0_g1_i1, Cpra_DN51806_c0_g1_i1	Roisl.0046s1048.1	Rpal_DN31695_c1_g1_i1, Rpal_DN31695_c2_g3_i1, Rpal_DN3966_c0_g1_i1, Rpal_DN7161_c0_g1_i1	Rsyl_DN1522_c0_g1_i1
OG0008829	AT3G50950.1	Chir_Chr5_GG_749_c0_g1_i1	Cpra_DN49703_c1_g1_i2, Cpra_DN50807_c3_g1_i1	Roisl.0046s1049.1	Rpal_DN31150_c0_g2_i1, Rpal_DN35521_c1_g2_i1, Rpal_DN35521_c1_g3_i1	Rsyl_DN38908_c0_g1_i3
OG0008830	AT3G51010.1	Chir_Chr5_GG_798_c0_g1_i1	Cpra_DN42136_c0_g1_i6, Cpra_DN45010_c1_g3_i2	Roisl.0046s1053.1	Rpal_DN30457_c0_g3_i1, Rpal_DN30457_c0_g4_i3	Rsyl_DN30432_c3_g1_i1, Rsyl_DN38186_c2_g1_i4
OG0008831	AT3G51050.1	Chir_Chr5_GG_764_c0_g1_i1	Cpra_DN38679_c0_g1_i4, Cpra_DN47857_c0_g1_i3	Roisl.0046s1057.1	Rpal_DN31369_c0_g4_i1, Rpal_DN34155_c0_g1_i1	Rsyl_DN29591_c0_g1_i6, Rsyl_DN29591_c0_g2_i3
OG0008832	AT3G51060.1	Chir_Chr5_GG_770_c0_g1_i1	Cpra_DN32704_c0_g1_i1, Cpra_DN32994_c4_g2_i3	Roisl.0046s1058.1	Rpal_DN23280_c0_g1_i1	Rsyl_DN21483_c0_g1_i1, Rsyl_DN32472_c2_g3_i1, Rsyl_DN32472_c2_g4_i1
OG0008833	AT3G51100.1	Chir_Chr5_GG_792_c0_g1_i1, Chir_Chr5_GG_792_c2_g1_i1	Cpra_DN35867_c2_g3_i1, Cpra_DN40929_c2_g1_i2, Cpra_DN49391_c1_g1_i1	Roisl.0046s1062.1	Rpal_DN30024_c0_g2_i2	Rsyl_DN30684_c1_g1_i2
OG0008834	AT3G51120.1	Chir_Chr5_GG_752_c0_g1_i1	Cpra_DN50973_c3_g2_i2, Cpra_DN50982_c1_g2_i1	Roisl.0046s1063.1	Rpal_DN34204_c0_g1_i1, Rpal_DN35664_c0_g1_i1	Rsyl_DN37777_c0_g1_i2, Rsyl_DN37777_c1_g1_i2
OG0008835	AT3G51140.1	Chir_Chr5_GG_789_c0_g1_i1	Cpra_DN31915_c0_g1_i1, Cpra_DN31915_c0_g2_i1	Roisl.0046s1065.1	Rpal_DN30723_c0_g1_i1, Rpal_DN30723_c0_g2_i3	Rsyl_DN35453_c1_g1_i1, Rsyl_DN35453_c1_g2_i2
OG0008836	AT3G51270.1	Chir_Chr5_GG_791_c0_g1_i2	Cpra_DN40378_c0_g1_i2, Cpra_DN44229_c1_g1_i2	Roisl.0046s1076.1	Rpal_DN34506_c0_g1_i2, Rpal_DN34506_c0_g3_i4	Rsyl_DN32771_c3_g1_i5, Rsyl_DN32771_c3_g2_i1
OG0008837	AT3G51290.2	Chir_Chr5_GG_757_c0_g1_i1	Cpra_DN38518_c1_g1_i1, Cpra_DN38518_c1_g2_i2	Roisl.0046s1078.1	Rpal_DN27388_c2_g1_i1, Rpal_DN27388_c2_g2_i1	Rsyl_DN36793_c4_g1_i2, Rsyl_DN36793_c4_g2_i1
OG0008838	AT3G51310.1	Chir_Chr5_GG_785_c1_g1_i3	Cpra_DN47119_c0_g3_i1, Cpra_DN47127_c1_g1_i4	Roisl.0046s1080.1	Rpal_DN34305_c0_g1_i3, Rpal_DN35539_c2_g1_i3	Rsyl_DN38603_c0_g2_i3, Rsyl_DN38947_c0_g1_i6
OG0008839	AT3G51320.1	Chir_Chr5_GG_785_c0_g1_i1	Cpra_DN16068_c0_g1_i1, Cpra_DN20915_c0_g1_i1, Cpra_DN31183_c0_g1_i1	Roisl.0046s1081.1	Rpal_DN22740_c0_g1_i1, Rpal_DN22740_c1_g2_i1	Rsyl_DN30140_c1_g3_i1
OG0008840	AT3G51410.1	Chir_Chr5_GG_772_c0_g1_i1, Chir_Chr5_GG_772_c1_g1_i1	Cpra_DN47300_c3_g1_i1	Roisl.0046s1091.1	Rpal_DN40871_c0_g1_i1, Rpal_DN44749_c0_g1_i1	Rsyl_DN21899_c0_g1_i1, Rsyl_DN43117_c0_g1_i1
OG0008841	AT3G51480.2	Chir_Chr5_GG_783_c1_g1_i1	Cpra_DN42436_c0_g1_i1, Cpra_DN42436_c0_g2_i6	Roisl.0046s1097.1	Rpal_DN26357_c0_g1_i2, Rpal_DN26357_c0_g2_i1	Rsyl_DN22989_c0_g1_i1, Rsyl_DN40241_c2_g1_i6
OG0008842	AT3G51500.1	Chir_Chr5_GG_774_c0_g1_i2	Cpra_DN34975_c4_g5_i1, Cpra_DN34975_c4_g6_i2	Roisl.0046s1099.1	Rpal_DN25892_c0_g1_i3, Rpal_DN25892_c1_g1_i1	Rsyl_DN29477_c0_g1_i1, Rsyl_DN29477_c0_g2_i4
OG0008843	AT3G51510.1	Chir_Chr5_GG_774_c1_g1_i1	Cpra_DN40496_c0_g1_i7, Cpra_DN40496_c0_g2_i2	Roisl.0046s1100.1	Rpal_DN28221_c0_g2_i1, Rpal_DN28221_c0_g3_i1	Rsyl_DN29264_c0_g1_i1, Rsyl_DN29264_c0_g2_i3
OG0008844	AT3G51520.1	Chir_Chr5_GG_794_c0_g1_i1	Cpra_DN37922_c0_g1_i1, Cpra_DN37922_c1_g1_i3	Roisl.0046s1101.1	Rpal_DN28752_c0_g1_i1, Rpal_DN28752_c0_g2_i1	Rsyl_DN29955_c0_g2_i7, Rsyl_DN29955_c0_g3_i1
OG0008845	AT3G51580.1	Chir_Chr5_GG_499_c0_g1_i1	Cpra_DN43591_c0_g1_i3, Cpra_DN44915_c0_g1_i3	Roisl.0046s1106.1	Rpal_DN28985_c0_g1_i1, Rpal_DN29883_c3_g1_i1	Rsyl_DN38568_c0_g1_i4, Rsyl_DN39554_c0_g3_i5
OG0008846	AT3G51610.1	Chir_Chr5_GG_482_c2_g1_i1	Cpra_DN33966_c0_g1_i6, Cpra_DN33966_c0_g2_i2	Roisl.0046s1109.1	Rpal_DN28485_c0_g1_i2, Rpal_DN28485_c0_g2_i1	Rsyl_DN27420_c0_g1_i1, Rsyl_DN27420_c0_g2_i2
OG0008847	AT3G51630.1	Chir_Chr5_GG_484_c0_g1_i1	Cpra_DN43383_c0_g1_i1, Cpra_DN43383_c0_g2_i3	Roisl.0046s1112.1	Rpal_DN33627_c0_g1_i3, Rpal_DN33627_c0_g2_i3	Rsyl_DN33665_c0_g1_i1, Rsyl_DN33665_c0_g2_i2
OG0008848	AT3G51660.1	Chir_Chr5_GG_489_c0_g1_i1	Cpra_DN17388_c0_g1_i1, Cpra_DN2968_c0_g1_i1	Roisl.0046s1115.1	Rpal_DN19217_c0_g1_i1, Rpal_DN21722_c0_g1_i1	Rsyl_DN19151_c0_g1_i1, Rsyl_DN37456_c1_g3_i2
OG0008849	AT3G51740.1	Chir_Chr5_GG_498_c0_g1_i1	Cpra_DN48487_c0_g1_i3	Roisl.0046s1134.1	Rpal_DN36550_c0_g1_i1, Rpal_DN36550_c1_g1_i6, Rpal_DN37579_c0_g2_i1	Rsyl_DN31364_c0_g2_i3, Rsyl_DN31364_c0_g3_i1
OG0008850	AT3G51760.4	Chir_Chr5_GG_507_c0_g1_i1	Cpra_DN25962_c0_g1_i1, Cpra_DN29886_c0_g1_i1	Roisl.0046s1136.1	Rpal_DN29074_c2_g2_i1, Rpal_DN29074_c2_g3_i3	Rsyl_DN33264_c0_g1_i1, Rsyl_DN40718_c0_g4_i1
OG0008851	AT3G51770.2	Chir_Chr5_GG_506_c0_g1_i2	Cpra_DN40507_c0_g1_i2, Cpra_DN41828_c0_g1_i1	Roisl.0046s1137.1	Rpal_DN32873_c1_g3_i2, Rpal_DN34968_c1_g1_i1	Rsyl_DN27887_c1_g1_i3, Rsyl_DN27887_c1_g2_i1
OG0008852	AT3G51790.1	Chir_Chr5_GG_479_c0_g1_i1	Cpra_DN31502_c0_g1_i1, Cpra_DN31502_c0_g2_i1	Roisl.0046s1139.1	Rpal_DN29615_c0_g1_i1, Rpal_DN29937_c1_g1_i1	Rsyl_DN33596_c3_g2_i4, Rsyl_DN33596_c3_g3_i2
OG0008853	AT3G51820.1	Chir_Chr5_GG_462_c0_g1_i1	Cpra_DN48022_c0_g1_i9, Cpra_DN48720_c0_g1_i2	Roisl.0046s1143.1	Rpal_DN33362_c0_g1_i3, Rpal_DN36586_c1_g3_i2	Rsyl_DN33733_c0_g1_i2, Rsyl_DN34619_c1_g1_i2
OG0008854	AT3G51840.1	Chir_Chr5_GG_502_c0_g1_i1	Cpra_DN44491_c0_g2_i5, Cpra_DN44832_c1_g1_i1	Roisl.0046s1145.1	Rpal_DN28778_c1_g1_i7, Rpal_DN28778_c1_g2_i2	Rsyl_DN29103_c2_g2_i1, Rsyl_DN29103_c2_g3_i2
OG0008855	AT3G51890.1	Chir_Chr5_GG_511_c0_g1_i1	Cpra_DN40761_c0_g1_i5, Cpra_DN40761_c0_g2_i1	Roisl.0046s1151.1	Rpal_DN29010_c0_g2_i1, Rpal_DN29010_c0_g4_i2	Rsyl_DN30164_c1_g1_i2, Rsyl_DN30164_c1_g2_i2
OG0008856	AT3G51895.2	Chir_Chr5_GG_497_c0_g1_i1	Cpra_DN45780_c0_g1_i3, Cpra_DN48120_c1_g1_i1	Roisl.0046s1152.1	Rpal_DN35479_c0_g1_i7, Rpal_DN35479_c0_g2_i2	Rsyl_DN32998_c0_g1_i1, Rsyl_DN34456_c1_g1_i7
OG0008857	AT3G51910.1	Chir_Chr5_GG_472_c0_g1_i1	Cpra_DN37762_c2_g1_i12, Cpra_DN42603_c1_g2_i2	Roisl.0046s1153.1	Rpal_DN25394_c0_g1_i1, Rpal_DN25394_c0_g2_i2	Rsyl_DN30374_c0_g1_i2, Rsyl_DN30374_c0_g2_i4
OG0008858	AT3G51960.3	Chir_Chr5_GG_508_c1_g1_i1	Cpra_DN37153_c0_g2_i7, Cpra_DN37153_c0_g3_i5	Roisl.0046s1158.1	Rpal_DN30906_c0_g1_i9, Rpal_DN30906_c0_g2_i6	Rsyl_DN29132_c0_g1_i10, Rsyl_DN29132_c0_g2_i9
OG0008859	AT3G52060.1	Chir_Chr5_GG_476_c0_g1_i2	Cpra_DN47102_c2_g1_i3, Cpra_DN49756_c5_g2_i3	Roisl.0046s1167.1	Rpal_DN32933_c0_g1_i7, Rpal_DN32933_c0_g2_i2	Rsyl_DN31618_c0_g5_i6, Rsyl_DN31828_c5_g1_i3
OG0008860	AT3G52090.2	Chir_Chr5_GG_470_c0_g1_i1	Cpra_DN33563_c0_g1_i5, Cpra_DN33563_c0_g2_i2	Roisl.0046s1171.1	Rpal_DN32470_c0_g1_i1, Rpal_DN32470_c0_g3_i1	Rsyl_DN28200_c0_g3_i4, Rsyl_DN28200_c0_g4_i1
OG0008861	AT3G52100.2	Chir_Chr5_GG_483_c0_g1_i1	Cpra_DN26248_c0_g1_i1, Cpra_DN44217_c0_g1_i2	Roisl.0046s1172.1	Rpal_DN29326_c0_g1_i2, Rpal_DN30734_c1_g1_i1	Rsyl_DN34743_c0_g1_i6, Rsyl_DN34743_c0_g2_i9
OG0008862	AT3G52190.1	Chir_Chr5_GG_458_c0_g1_i1	Cpra_DN33414_c0_g1_i1, Cpra_DN33414_c0_g2_i1	Roisl.0046s1184.1	Rpal_DN28250_c0_g2_i1, Rpal_DN28250_c0_g4_i1	Rsyl_DN30367_c1_g1_i5, Rsyl_DN30367_c1_g2_i1
OG0008863	AT3G52250.2	Chir_Chr5_GG_451_c0_g1_i1	Cpra_DN44690_c0_g1_i2, Cpra_DN46336_c2_g1_i1	Roisl.0046s1194.1	Rpal_DN31758_c0_g1_i3, Rpal_DN38067_c0_g1_i7	Rsyl_DN38707_c0_g1_i1, Rsyl_DN38873_c0_g1_i2
OG0008864	AT3G52270.2		Cpra_DN48698_c1_g1_i2	Roisl.0046s1123.1, Roisl.0046s1196.1, Roisl.0195s0008.1	Rpal_DN28871_c1_g1_i1, Rpal_DN28871_c1_g2_i5	Rsyl_DN40556_c1_g1_i1, Rsyl_DN40556_c2_g3_i1
OG0008865	AT3G52280.1	Chir_Chr5_GG_496_c0_g1_i3	Cpra_DN34888_c0_g1_i1, Cpra_DN34888_c0_g2_i2	Roisl.0046s1197.1	Rpal_DN31758_c0_g2_i3, Rpal_DN31758_c0_g5_i3	Rsyl_DN33958_c1_g1_i1, Rsyl_DN36022_c2_g1_i1
OG0008866	AT3G52300.1	Chir_Chr5_GG_452_c1_g1_i1	Cpra_DN44869_c0_g1_i2, Cpra_DN49821_c1_g1_i2	Roisl.0046s1199.1	Rpal_DN34514_c5_g1_i1, Rpal_DN36922_c0_g1_i3	Rsyl_DN33943_c3_g2_i1, Rsyl_DN39834_c3_g1_i4
OG0008867	AT3G52340.4	Chir_Chr5_GG_457_c0_g1_i2	Cpra_DN31493_c0_g1_i2, Cpra_DN31493_c0_g2_i1	Roisl.0046s1203.1	Rpal_DN36623_c1_g1_i2, Rpal_DN36623_c1_g2_i8	Rsyl_DN26699_c0_g1_i7, Rsyl_DN26699_c0_g2_i1
OG0008868	AT3G52350.1, AT5G08535.3	Chir_Chr6_GG_1235_c0_g1_i1	Cpra_DN35447_c0_g1_i2, Cpra_DN35447_c0_g2_i3	Roisl.0210s0605.1	Rpal_DN27114_c0_g2_i2	Rsyl_DN26781_c0_g1_i6, Rsyl_DN26781_c0_g2_i1
OG0008869	AT3G52370.2	Chir_Chr5_GG_450_c0_g1_i1	Cpra_DN40814_c0_g1_i2, Cpra_DN42472_c0_g3_i2	Roisl.0046s1205.1	Rpal_DN35771_c0_g3_i1, Rpal_DN35771_c0_g4_i2	Rsyl_DN29269_c2_g2_i3, Rsyl_DN31104_c0_g2_i3
OG0008870	AT3G52390.1	Chir_Chr5_GG_471_c0_g1_i1	Cpra_DN50779_c1_g1_i3, Cpra_DN50896_c1_g1_i5	Roisl.0046s1207.1	Rpal_DN34537_c1_g2_i1, Rpal_DN37853_c5_g1_i6	Rsyl_DN40861_c0_g1_i4, Rsyl_DN41628_c0_g1_i3
OG0008871	AT3G52420.1	Chir_Chr5_GG_460_c2_g1_i1	Cpra_DN36682_c0_g2_i2, Cpra_DN36682_c0_g4_i2	Roisl.0046s1209.1	Rpal_DN29459_c0_g2_i2, Rpal_DN29459_c0_g4_i1	Rsyl_DN26497_c0_g1_i1, Rsyl_DN26497_c0_g2_i1
OG0008872	AT3G52450.1	Chir_Chr5_GG_469_c1_g1_i1	Cpra_DN27530_c0_g1_i1, Cpra_DN4000_c0_g1_i1	Roisl.0046s1213.1	Rpal_DN22224_c0_g1_i1, Rpal_DN22224_c1_g1_i1	Rsyl_DN26307_c0_g1_i1, Rsyl_DN29971_c0_g1_i1
OG0008873	AT3G52470.1	Chir_Chr5_GG_1185_c0_g1_i1	Cpra_DN38481_c2_g1_i2	Roisl.0046s1215.1	Rpal_DN30182_c1_g1_i1, Rpal_DN33182_c0_g1_i1, Rpal_DN33182_c0_g5_i4	Rsyl_DN35635_c1_g3_i5, Rsyl_DN36446_c0_g3_i3
OG0008874	AT3G52490.1	Chir_Chr5_GG_1150_c0_g1_i1	Cpra_DN30257_c0_g1_i1, Cpra_DN38625_c0_g1_i1	Roisl.0046s1220.1	Rpal_DN26427_c0_g1_i2, Rpal_DN26455_c1_g1_i1	Rsyl_DN26223_c0_g1_i1, Rsyl_DN30668_c3_g1_i1
OG0008875	AT3G52500.1	Chir_Chr5_GG_1125_c0_g1_i1	Cpra_DN48140_c1_g2_i2, Cpra_DN48980_c1_g1_i5	Roisl.0046s1221.1	Rpal_DN35410_c0_g1_i1, Rpal_DN36336_c1_g1_i12	Rsyl_DN35440_c0_g2_i6, Rsyl_DN36665_c0_g1_i2
OG0008876	AT3G52640.3	Chir_Chr5_GG_1163_c0_g1_i1	Cpra_DN42467_c0_g1_i1, Cpra_DN47464_c0_g1_i2	Roisl.0046s1236.1	Rpal_DN33633_c0_g1_i1, Rpal_DN33633_c0_g2_i3	Rsyl_DN38794_c2_g2_i7, Rsyl_DN39410_c0_g1_i7
OG0008877	AT3G52720.3	Chir_Chr5_GG_1154_c1_g1_i1	Cpra_DN43637_c3_g1_i2, Cpra_DN43684_c2_g3_i3	Roisl.0046s1239.1	Rpal_DN35483_c1_g2_i7, Rpal_DN35483_c1_g3_i2	Rsyl_DN35346_c2_g1_i3, Rsyl_DN35346_c2_g4_i4
OG0008878	AT3G52750.2	Chir_Chr5_GG_1142_c0_g1_i1	Cpra_DN45232_c0_g1_i5	Roisl.0046s1247.1	Rpal_DN32827_c0_g3_i3, Rpal_DN35961_c1_g3_i3	Rsyl_DN37694_c0_g1_i1, Rsyl_DN37694_c1_g1_i7, Rsyl_DN37694_c1_g4_i1
OG0008879	AT3G52800.2	Chir_Chr5_GG_1134_c2_g1_i1	Cpra_DN42815_c1_g1_i3, Cpra_DN45476_c2_g1_i1	Roisl.0046s1252.1	Rpal_DN27623_c1_g2_i2, Rpal_DN30835_c0_g2_i1	Rsyl_DN29996_c0_g1_i2, Rsyl_DN29996_c0_g2_i1
OG0008880	AT3G52810.1, AT3G52820.1	Chir_Chr5_GG_1165_c0_g1_i1, Chir_Chr5_GG_1165_c1_g1_i1	Cpra_DN55373_c0_g1_i1, Cpra_DN7109_c0_g1_i1	Roisl.0046s1253.1, Roisl.0046s1254.1		Rsyl_DN11356_c0_g1_i1
OG0008881	AT3G52870.1	Chir_Chr5_GG_1169_c0_g1_i1	Cpra_DN45720_c0_g1_i2, Cpra_DN46085_c1_g1_i3	Roisl.0046s1259.1	Rpal_DN31576_c0_g1_i4, Rpal_DN31576_c0_g2_i1	Rsyl_DN36801_c0_g1_i1, Rsyl_DN36801_c0_g2_i5
OG0008882	AT3G52920.1	Chir_Chr5_GG_1140_c0_g1_i1	Cpra_DN45765_c0_g1_i2, Cpra_DN46895_c1_g1_i1, Cpra_DN46895_c1_g3_i6	Roisl.0046s1267.1	Rpal_DN35408_c0_g2_i2	Rsyl_DN35416_c0_g1_i1, Rsyl_DN35416_c0_g2_i1
OG0008883	AT3G52930.1	Chir_Chr5_GG_1176_c0_g1_i1	Cpra_DN48857_c1_g2_i1, Cpra_DN50765_c1_g1_i6	Roisl.0046s1268.1	Rpal_DN36460_c0_g1_i2	Rsyl_DN40096_c2_g1_i3, Rsyl_DN40188_c0_g1_i6, Rsyl_DN40188_c0_g4_i1
OG0008884	AT3G52940.1	Chir_Chr5_GG_1168_c0_g1_i2, Chir_Chr5_GG_1168_c1_g1_i1	Cpra_DN38203_c0_g2_i2	Roisl.0046s1269.1	Rpal_DN32180_c1_g1_i2, Rpal_DN32180_c1_g2_i6	Rsyl_DN33020_c0_g1_i5, Rsyl_DN33020_c0_g2_i2
OG0008885	AT3G52950.1	Chir_Chr5_GG_1131_c0_g1_i1	Cpra_DN44994_c0_g1_i1, Cpra_DN47347_c1_g1_i1	Roisl.0046s1270.1	Rpal_DN32858_c0_g1_i5, Rpal_DN32965_c3_g1_i1	Rsyl_DN36303_c0_g1_i2, Rsyl_DN38191_c0_g1_i1
OG0008886	AT3G52960.1	Chir_Chr5_GG_1151_c1_g1_i1	Cpra_DN45620_c1_g1_i1, Cpra_DN46507_c0_g1_i1	Roisl.0046s1272.1	Rpal_DN32557_c2_g1_i4, Rpal_DN33374_c1_g1_i2	Rsyl_DN33870_c2_g1_i1, Rsyl_DN35212_c1_g1_i1
OG0008887	AT3G53010.1	Chir_Chr5_GG_1189_c0_g1_i1	Cpra_DN33215_c5_g1_i1, Cpra_DN48350_c3_g1_i1	Roisl.0046s1277.1	Rpal_DN22840_c0_g1_i1	Rsyl_DN21952_c0_g1_i1, Rsyl_DN42337_c0_g1_i1, Rsyl_DN895_c0_g1_i1
OG0008888	AT3G53020.1	Chir_Chr5_GG_1171_c0_g1_i1	Cpra_DN39102_c0_g3_i1, Cpra_DN46400_c0_g1_i9, Cpra_DN48713_c3_g2_i5	Roisl.0046s1278.1	Rpal_DN37132_c2_g1_i6, Rpal_DN37497_c0_g1_i5	Rsyl_DN35787_c2_g3_i3
OG0008889	AT3G53030.1	Chir_Chr5_GG_1149_c0_g1_i1	Cpra_DN41014_c0_g1_i2, Cpra_DN43728_c0_g1_i2	Roisl.0046s1279.1	Rpal_DN30571_c0_g1_i5, Rpal_DN30571_c0_g2_i2	Rsyl_DN29248_c0_g1_i3, Rsyl_DN29248_c0_g2_i2
OG0008890	AT3G53060.1, AT3G60010.1, AT3G60020.1	Chir_Chr5_GG_1487_c0_g1_i1	Cpra_DN30616_c0_g1_i2, Cpra_DN30953_c0_g1_i2	Roisl.0018s0112.1		Rsyl_DN18611_c0_g1_i1, Rsyl_DN33025_c0_g1_i1
OG0008891	AT3G53130.1	Chir_Chr5_GG_1182_c0_g1_i1	Cpra_DN36603_c0_g1_i1, Cpra_DN36603_c0_g2_i1	Roisl.0046s1289.1	Rpal_DN33129_c0_g2_i3, Rpal_DN33129_c0_g5_i2	Rsyl_DN37611_c0_g3_i2, Rsyl_DN37611_c0_g5_i1
OG0008892	AT3G53170.2	Chir_Chr5_GG_1192_c0_g1_i4	Cpra_DN29733_c0_g1_i1, Cpra_DN50231_c2_g2_i2	Roisl.0046s1293.1	Rpal_DN24455_c0_g2_i1, Rpal_DN25235_c0_g1_i1	Rsyl_DN26253_c0_g1_i2, Rsyl_DN26253_c0_g2_i3
OG0008893	AT3G53180.1	Chir_Chr5_GG_1160_c0_g1_i1	Cpra_DN46587_c0_g2_i7, Cpra_DN48558_c0_g1_i3	Roisl.0046s1294.1	Rpal_DN34944_c0_g1_i3, Rpal_DN35564_c0_g1_i2	Rsyl_DN31830_c0_g1_i2, Rsyl_DN31830_c0_g2_i3
OG0008894	AT3G53220.1	Chir_Chr5_GG_1164_c0_g1_i1	Cpra_DN16732_c0_g1_i1, Cpra_DN28276_c0_g1_i2	Roisl.0046s1298.1	Rpal_DN38166_c1_g3_i2, Rpal_DN38166_c1_g7_i1	Rsyl_DN33894_c4_g2_i1, Rsyl_DN33894_c4_g5_i1
OG0008895	AT3G53235.1	Chir_Chr5_GG_1181_c0_g1_i1	Cpra_DN32765_c3_g2_i1, Cpra_DN32765_c3_g4_i1	Roisl.0046s1301.1	Rpal_DN23710_c0_g1_i1, Rpal_DN34487_c1_g1_i1	Rsyl_DN28180_c1_g1_i1, Rsyl_DN28180_c1_g2_i1
OG0008896	AT3G53310.1	Chir_Scaff_GG_957_c0_g1_i1	Cpra_DN41653_c0_g1_i7, Cpra_DN44574_c0_g1_i4, Cpra_DN44574_c0_g2_i2	Roisl.0046s1307.1	Rpal_DN17618_c0_g1_i2	Rsyl_DN37393_c0_g1_i2, Rsyl_DN37393_c0_g2_i1
OG0008897	AT3G53350.4	Chir_Chr5_GG_594_c1_g1_i1	Cpra_DN38950_c0_g1_i2, Cpra_DN38950_c0_g2_i4	Roisl.0046s1310.1	Rpal_DN34795_c1_g3_i5, Rpal_DN37516_c0_g1_i2	Rsyl_DN30862_c0_g2_i3, Rsyl_DN32578_c1_g3_i5
OG0008898	AT3G53380.1	Chir_Chr5_GG_592_c0_g1_i1	Cpra_DN40305_c0_g1_i1, Cpra_DN40941_c1_g1_i1, Cpra_DN42445_c1_g2_i5	Roisl.0046s1313.1	Rpal_DN32549_c0_g2_i2, Rpal_DN38829_c3_g2_i7	Rsyl_DN40906_c3_g1_i5
OG0008899	AT3G53390.1	Chir_Chr5_GG_608_c1_g1_i1	Cpra_DN41862_c2_g1_i2, Cpra_DN44227_c1_g3_i2	Roisl.0046s1314.1	Rpal_DN32552_c0_g6_i1, Rpal_DN36500_c2_g5_i5	Rsyl_DN39916_c0_g1_i2, Rsyl_DN39916_c0_g3_i1
OG0008900	AT3G53400.1	Chir_Chr5_GG_601_c0_g1_i1	Cpra_DN43785_c0_g1_i1, Cpra_DN44659_c2_g1_i1	Roisl.0046s1317.1	Rpal_DN31995_c0_g4_i1, Rpal_DN38111_c0_g2_i7	Rsyl_DN39745_c3_g1_i1, Rsyl_DN41111_c2_g3_i1
OG0008901	AT3G53440.1	Chir_Chr5_GG_638_c0_g1_i1	Cpra_DN33998_c2_g1_i1, Cpra_DN37223_c0_g1_i1	Roisl.0046s1321.1	Rpal_DN33988_c0_g1_i1, Rpal_DN33988_c0_g2_i1	Rsyl_DN34907_c1_g1_i1, Rsyl_DN34907_c1_g2_i2
OG0008902	AT3G53470.2	Chir_Chr5_GG_602_c0_g1_i1	Cpra_DN36594_c0_g1_i3, Cpra_DN36594_c0_g2_i1	Roisl.0046s1324.1	Rpal_DN30520_c5_g1_i1, Rpal_DN30520_c5_g3_i2	Rsyl_DN32875_c0_g1_i1, Rsyl_DN32875_c0_g2_i4
OG0008903	AT3G53500.3	Chir_Chr5_GG_582_c0_g1_i1	Cpra_DN36288_c2_g1_i4	Roisl.0046s1328.1	Rpal_DN34941_c1_g2_i4, Rpal_DN37105_c0_g3_i13	Rsyl_DN32059_c1_g2_i11, Rsyl_DN36882_c1_g1_i2, Rsyl_DN38554_c2_g2_i5
OG0008904	AT3G53520.1	Chir_Chr5_GG_647_c0_g1_i1, Chir_Chr5_GG_647_c1_g1_i1	Cpra_DN44701_c0_g1_i1, Cpra_DN47829_c0_g1_i4	Roisl.0046s1330.1	Rpal_DN34116_c0_g2_i4	Rsyl_DN34650_c0_g1_i2, Rsyl_DN41353_c1_g1_i4
OG0008905	AT3G53540.1	Chir_Chr5_GG_645_c1_g1_i1	Cpra_DN48551_c1_g2_i2, Cpra_DN50188_c1_g2_i3	Roisl.0046s1332.1	Rpal_DN38408_c2_g3_i5, Rpal_DN38821_c0_g1_i1	Rsyl_DN41331_c1_g1_i4, Rsyl_DN41498_c2_g1_i4
OG0008906	AT3G53570.1	Chir_Chr5_GG_639_c1_g1_i4	Cpra_DN40705_c0_g1_i7, Cpra_DN40705_c0_g2_i12	Roisl.0046s1335.1	Rpal_DN29210_c0_g3_i16	Rsyl_DN34772_c1_g1_i1, Rsyl_DN34772_c1_g2_i2, Rsyl_DN40790_c0_g1_i3
OG0008907	AT3G53610.3, AT3G53611.1	Chir_Chr5_GG_617_c0_g1_i1	Cpra_DN38017_c0_g2_i2, Cpra_DN38017_c0_g3_i4	Roisl.0046s1339.1	Rpal_DN28375_c0_g1_i4	Rsyl_DN28068_c1_g1_i3, Rsyl_DN29561_c2_g1_i2
OG0008908	AT3G53630.2	Chir_Chr5_GG_577_c0_g1_i1	Cpra_DN35099_c6_g2_i1, Cpra_DN35099_c6_g4_i1	Roisl.0046s1342.1	Rpal_DN30307_c2_g6_i1, Rpal_DN37446_c1_g1_i1	Rsyl_DN29810_c0_g2_i1, Rsyl_DN29810_c0_g3_i1
OG0008909	AT3G53650.1	Chir_Chr5_GG_591_c0_g1_i1	Cpra_DN47765_c6_g2_i2, Cpra_DN47765_c6_g4_i2, Cpra_DN50090_c0_g1_i1	Roisl.0046s1343.1	Rpal_DN34211_c5_g2_i1, Rpal_DN39331_c0_g1_i3	Rsyl_DN41140_c0_g1_i6
OG0008910	AT3G53680.1	Chir_Chr5_GG_583_c0_g1_i1	Cpra_DN48137_c1_g1_i3, Cpra_DN48199_c0_g1_i3	Roisl.0046s1346.1	Rpal_DN34101_c0_g1_i2, Rpal_DN36426_c0_g3_i2	Rsyl_DN33927_c2_g2_i1, Rsyl_DN33927_c2_g3_i1
OG0008911	AT3G53810.1	Chir_Chr5_GG_630_c0_g1_i1	Cpra_DN34796_c1_g1_i2, Cpra_DN48682_c0_g2_i1	Roisl.0046s1358.1	Rpal_DN36554_c2_g1_i1, Rpal_DN36554_c2_g4_i1	Rsyl_DN28013_c0_g1_i2, Rsyl_DN28013_c0_g2_i2
OG0008912	AT3G53900.2	Chir_Chr5_GG_584_c2_g1_i1	Cpra_DN41658_c4_g1_i2, Cpra_DN41968_c1_g1_i2	Roisl.0046s1366.1	Rpal_DN27838_c1_g5_i1, Rpal_DN29243_c0_g3_i2	Rsyl_DN28138_c0_g1_i3, Rsyl_DN28138_c0_g2_i4
OG0008913	AT3G53920.2	Chir_Chr5_GG_584_c0_g1_i1	Cpra_DN47922_c0_g1_i4, Cpra_DN50415_c2_g1_i3	Roisl.0046s1367.1	Rpal_DN36341_c2_g3_i8, Rpal_DN37423_c0_g1_i2	Rsyl_DN37179_c1_g1_i4, Rsyl_DN40194_c2_g1_i3
OG0008914	AT3G53970.2	Chir_Chr5_GG_580_c0_g1_i1	Cpra_DN36898_c0_g1_i1, Cpra_DN36898_c0_g2_i1	Roisl.0046s1375.1	Rpal_DN30235_c0_g1_i2, Rpal_DN30235_c0_g2_i2	Rsyl_DN30660_c0_g3_i1, Rsyl_DN30660_c0_g4_i2
OG0008915	AT3G54010.1	Chir_Chr5_GG_589_c0_g1_i1	Cpra_DN45517_c2_g2_i10, Cpra_DN47259_c4_g1_i4	Roisl.0046s1379.1	Rpal_DN35086_c0_g1_i4, Rpal_DN37164_c1_g2_i3	Rsyl_DN37621_c1_g1_i4, Rsyl_DN40425_c1_g1_i2
OG0008916	AT3G54020.1	Chir_Chr5_GG_644_c0_g1_i1	Cpra_DN35658_c2_g1_i1, Cpra_DN35658_c3_g1_i4	Roisl.0046s1380.1	Rpal_DN20092_c0_g1_i1, Rpal_DN24022_c0_g1_i2	Rsyl_DN31985_c0_g2_i2, Rsyl_DN34193_c0_g4_i1
OG0008917	AT3G54040.2	Chir_Chr5_GG_612_c0_g1_i1	Cpra_DN30463_c0_g1_i1, Cpra_DN30463_c1_g1_i1	Roisl.0046s1382.1	Rpal_DN34448_c2_g4_i1, Rpal_DN34448_c2_g5_i1	Rsyl_DN41255_c1_g1_i2, Rsyl_DN41255_c2_g1_i1
OG0008918	AT3G54110.1	Chir_Chr5_GG_603_c0_g1_i1	Cpra_DN37767_c2_g1_i1, Cpra_DN40733_c5_g1_i1	Roisl.0046s1387.1	Rpal_DN28242_c0_g2_i1, Rpal_DN28242_c1_g1_i1	Rsyl_DN33913_c1_g1_i2, Rsyl_DN33913_c1_g2_i2
OG0008919	AT3G54150.1	Chir_Chr5_GG_609_c0_g1_i1	Cpra_DN34725_c0_g1_i1, Cpra_DN34725_c1_g1_i3	Roisl.0046s1393.1	Rpal_DN29240_c0_g3_i1	Rsyl_DN38324_c2_g2_i1, Rsyl_DN38324_c2_g3_i2, Rsyl_DN40335_c0_g1_i1
OG0008920	AT3G54220.1	Chir_Chr5_GG_685_c0_g1_i1	Cpra_DN42619_c1_g1_i3, Cpra_DN42619_c1_g2_i3	Roisl.0046s1402.1	Rpal_DN32781_c3_g1_i1, Rpal_DN32781_c3_g2_i2	Rsyl_DN34659_c0_g1_i2, Rsyl_DN34659_c0_g2_i2
OG0008921	AT3G54260.1	Chir_Chr5_GG_686_c0_g1_i2	Cpra_DN31787_c0_g1_i2, Cpra_DN31787_c0_g2_i2	Roisl.0046s1406.1	Rpal_DN21566_c0_g1_i1, Rpal_DN25194_c0_g1_i2	Rsyl_DN30767_c0_g1_i1, Rsyl_DN30767_c0_g2_i1
OG0008922	AT3G54290.1	Chir_Chr5_GG_713_c0_g1_i1	Cpra_DN41694_c1_g1_i1, Cpra_DN43925_c1_g1_i2	Roisl.0046s1415.1	Rpal_DN31690_c0_g1_i1, Rpal_DN31690_c0_g3_i1	Rsyl_DN34146_c0_g2_i3, Rsyl_DN34428_c2_g1_i2
OG0008923	AT3G54300.3	Chir_Chr5_GG_676_c0_g1_i1, Chir_Chr8_GG_2163_c1_g1_i1	Cpra_DN40432_c1_g1_i2, Cpra_DN42451_c3_g1_i6	Roisl.0046s1416.1	Rpal_DN33934_c2_g1_i4, Rpal_DN33934_c2_g3_i3	Rsyl_DN30002_c0_g1_i3
OG0008924	AT3G54320.4	Chir_Chr5_GG_727_c1_g1_i1	Cpra_DN32565_c0_g1_i2, Cpra_DN32565_c0_g4_i1	Roisl.0046s1418.1	Rpal_DN33816_c3_g2_i2, Rpal_DN33816_c3_g6_i5	Rsyl_DN23731_c0_g1_i1, Rsyl_DN27646_c1_g1_i1
OG0008925	AT3G54350.2	Chir_Chr5_GG_693_c0_g1_i1	Cpra_DN47628_c0_g1_i4, Cpra_DN47753_c1_g1_i1	Roisl.0046s1420.1	Rpal_DN35170_c0_g1_i2, Rpal_DN37693_c2_g1_i1	Rsyl_DN40657_c0_g1_i1, Rsyl_DN40671_c0_g1_i4
OG0008926	AT3G54360.1	Chir_Chr5_GG_718_c1_g1_i1	Cpra_DN40280_c0_g1_i3, Cpra_DN40280_c0_g2_i1	Roisl.0046s1421.1	Rpal_DN35234_c2_g1_i5, Rpal_DN35234_c2_g5_i1	Rsyl_DN35824_c0_g1_i2, Rsyl_DN36279_c1_g1_i7
OG0008927	AT3G54400.1	Chir_Chr5_GG_689_c0_g1_i1	Cpra_DN45359_c0_g3_i1, Cpra_DN46012_c0_g1_i4	Roisl.0046s1424.1	Rpal_DN33900_c0_g2_i2, Rpal_DN35790_c0_g1_i2	Rsyl_DN35631_c0_g1_i4, Rsyl_DN38522_c1_g1_i6
OG0008928	AT3G54480.2	Chir_Chr5_GG_694_c1_g1_i1	Cpra_DN37174_c0_g1_i8, Cpra_DN37174_c0_g2_i1	Roisl.0046s1431.1	Rpal_DN29781_c0_g2_i2, Rpal_DN29781_c0_g4_i2	Rsyl_DN34644_c0_g1_i5, Rsyl_DN34644_c0_g2_i5
OG0008929	AT3G54490.1	Chir_Chr5_GG_697_c2_g1_i1	Cpra_DN43843_c0_g1_i1	Roisl.0046s1432.1	Rpal_DN13679_c0_g1_i1, Rpal_DN39027_c1_g1_i1, Rpal_DN44330_c0_g1_i1	Rsyl_DN41238_c0_g1_i1, Rsyl_DN41383_c0_g4_i1
OG0008930	AT3G54600.1	Chir_Chr5_GG_725_c1_g1_i1	Cpra_DN46284_c0_g3_i4, Cpra_DN46284_c0_g4_i1, Cpra_DN48821_c0_g1_i1	Roisl.0046s1444.1	Rpal_DN35858_c1_g1_i7	Rsyl_DN36548_c0_g1_i1, Rsyl_DN36548_c0_g2_i1
OG0008931	AT3G54630.1	Chir_Chr5_GG_688_c0_g1_i1	Cpra_DN35795_c0_g1_i1, Cpra_DN43086_c1_g1_i4	Roisl.0046s1448.1	Rpal_DN28965_c0_g2_i1, Rpal_DN28965_c0_g3_i1	Rsyl_DN29751_c1_g1_i2, Rsyl_DN29751_c1_g2_i1
OG0008932	AT3G54660.1	Chir_Chr5_GG_674_c0_g1_i1	Cpra_DN48033_c0_g1_i5, Cpra_DN48597_c2_g1_i4, Cpra_DN48597_c2_g2_i2	Roisl.0046s1451.1	Rpal_DN35116_c0_g1_i3	Rsyl_DN36791_c1_g1_i4, Rsyl_DN37739_c2_g1_i4
OG0008933	AT3G54680.1	Chir_Chr5_GG_671_c0_g1_i1	Cpra_DN34552_c1_g1_i2, Cpra_DN40367_c2_g1_i6	Roisl.0046s1453.1	Rpal_DN28172_c1_g1_i3, Rpal_DN28172_c1_g2_i1	Rsyl_DN36470_c0_g1_i1, Rsyl_DN37041_c0_g1_i2
OG0008934	AT3G54790.1	Chir_Chr5_GG_667_c0_g1_i1	Cpra_DN49634_c1_g1_i5, Cpra_DN49634_c1_g2_i1	Roisl.0046s1464.1	Rpal_DN29535_c0_g1_i1, Rpal_DN29535_c0_g2_i1	Rsyl_DN37301_c1_g1_i1, Rsyl_DN38749_c0_g1_i1
OG0008935	AT3G54810.2	Chir_Chr5_GG_698_c0_g1_i1	Cpra_DN46519_c0_g1_i2, Cpra_DN50852_c3_g2_i4	Roisl.0046s1466.1	Rpal_DN33517_c2_g1_i1, Rpal_DN34800_c2_g1_i5	Rsyl_DN38949_c3_g2_i6, Rsyl_DN40070_c2_g1_i3
OG0008936	AT3G54826.1	Chir_Chr5_GG_684_c1_g1_i1	Cpra_DN32401_c0_g1_i1, Cpra_DN32401_c0_g2_i2	Roisl.0046s1468.1	Rpal_DN27624_c0_g1_i2, Rpal_DN27624_c0_g3_i1	Rsyl_DN36954_c0_g1_i1, Rsyl_DN36954_c0_g2_i4
OG0008937	AT3G54850.1	Chir_Chr5_GG_709_c1_g1_i1	Cpra_DN31694_c0_g1_i2, Cpra_DN40958_c1_g2_i3	Roisl.0046s1472.1	Rpal_DN31163_c0_g3_i2, Rpal_DN34643_c0_g1_i3, Rpal_DN35409_c0_g3_i2	Rsyl_DN34768_c0_g1_i2
OG0008938	AT3G54870.2	Chir_Chr5_GG_706_c1_g1_i1	Cpra_DN27490_c0_g1_i1, Cpra_DN28145_c0_g1_i1	Roisl.0046s1476.1	Rpal_DN26183_c0_g1_i1, Rpal_DN26183_c0_g2_i2	Rsyl_DN28080_c0_g1_i3, Rsyl_DN36602_c0_g4_i2
OG0008939	AT3G54960.1	Chir_Chr5_GG_716_c0_g1_i1	Cpra_DN38186_c0_g2_i1, Cpra_DN40933_c1_g1_i1	Roisl.0046s1486.1	Rpal_DN30884_c0_g1_i1, Rpal_DN30884_c0_g2_i2	Rsyl_DN36413_c0_g1_i1, Rsyl_DN36413_c0_g2_i1
OG0008940	AT3G54990.1	Chir_Chr5_GG_732_c1_g1_i2	Cpra_DN34097_c3_g1_i3, Cpra_DN34097_c3_g2_i2	Roisl.0046s1491.1	Rpal_DN36736_c0_g1_i2, Rpal_DN36736_c0_g2_i3	Rsyl_DN24517_c0_g1_i1, Rsyl_DN30250_c0_g2_i1
OG0008941	AT3G55000.1, AT3G55005.1	Chir_Chr5_GG_717_c1_g1_i1, Chir_Chr5_GG_717_c2_g1_i3	Cpra_DN39356_c0_g1_i1	Roisl.0046s1492.1, Roisl.0046s1493.1	Rpal_DN30368_c0_g1_i11	Rsyl_DN33107_c0_g2_i9
OG0008942	AT3G55080.1		Cpra_DN43086_c2_g1_i13, Cpra_DN44181_c0_g1_i8	Roisl.0046s1503.1	Rpal_DN31251_c0_g1_i2, Rpal_DN31251_c0_g2_i11, Rpal_DN31251_c0_g4_i2	Rsyl_DN28205_c0_g1_i5, Rsyl_DN28205_c0_g2_i12
OG0008943	AT3G55250.1	Chir_Chr5_GG_24_c0_g1_i1	Cpra_DN44795_c2_g1_i14, Cpra_DN49611_c1_g1_i1	Roisl.0084s0008.1	Rpal_DN31112_c1_g2_i2, Rpal_DN36935_c0_g1_i6	Rsyl_DN33416_c2_g1_i6, Rsyl_DN40202_c0_g1_i8
OG0008944	AT3G55260.1	Chir_Chr5_GG_43_c0_g1_i3	Cpra_DN42512_c0_g1_i2, Cpra_DN42512_c0_g2_i1	Roisl.0084s0009.1	Rpal_DN30603_c0_g1_i3, Rpal_DN30603_c0_g4_i3	Rsyl_DN31924_c0_g1_i1, Rsyl_DN31924_c0_g2_i2
OG0008945	AT3G55270.1	Chir_Chr5_GG_74_c0_g1_i1	Cpra_DN38900_c0_g1_i1, Cpra_DN40238_c0_g4_i2	Roisl.0046s1518.1	Rpal_DN36738_c0_g1_i2, Rpal_DN36765_c0_g3_i1	Rsyl_DN39623_c1_g1_i2, Rsyl_DN39701_c2_g1_i3
OG0008946	AT3G55330.1	Chir_Chr5_GG_46_c0_g1_i1	Cpra_DN46018_c1_g1_i5, Cpra_DN49195_c0_g3_i4	Roisl.0046s1522.1	Rpal_DN32138_c1_g2_i4, Rpal_DN37721_c2_g1_i4	Rsyl_DN32365_c2_g1_i11, Rsyl_DN38902_c0_g2_i6
OG0008947	AT3G55380.1	Chir_Chr5_GG_53_c0_g1_i1	Cpra_DN32947_c0_g3_i1, Cpra_DN32947_c1_g1_i3	Roisl.0046s1527.1	Rpal_DN29475_c2_g1_i2, Rpal_DN29475_c2_g5_i2	Rsyl_DN37901_c1_g1_i1, Rsyl_DN37901_c2_g1_i2
OG0008948	AT3G55410.2	Chir_Chr5_GG_50_c0_g1_i1	Cpra_DN47404_c0_g1_i5, Cpra_DN48825_c3_g1_i2	Roisl.0046s1531.1	Rpal_DN38264_c0_g1_i3, Rpal_DN39177_c1_g1_i3	Rsyl_DN36907_c0_g2_i2, Rsyl_DN37019_c1_g1_i2
OG0008949	AT3G55470.2	Chir_Chr5_GG_25_c1_g1_i1, Chir_Chr5_GG_25_c3_g1_i2	Cpra_DN36518_c1_g1_i1, Cpra_DN36518_c1_g2_i3, Cpra_DN36518_c1_g3_i1	Roisl.0046s1537.1	Rpal_DN27365_c0_g2_i3	Rsyl_DN31925_c0_g1_i1
OG0008950	AT3G55510.2	Chir_Chr5_GG_35_c0_g1_i1	Cpra_DN44099_c0_g1_i2, Cpra_DN44099_c0_g2_i1	Roisl.0046s1541.1	Rpal_DN31657_c0_g1_i1, Rpal_DN31903_c1_g1_i3	Rsyl_DN28373_c1_g1_i2, Rsyl_DN34798_c1_g1_i2
OG0008951	AT3G55560.1	Chir_Chr5_GG_56_c0_g1_i1	Cpra_DN41795_c0_g2_i3, Cpra_DN48344_c3_g1_i4	Roisl.0046s1547.1	Rpal_DN30772_c1_g1_i1, Rpal_DN34490_c2_g1_i3	Rsyl_DN32598_c2_g1_i2, Rsyl_DN33612_c0_g1_i1
OG0008952	AT3G55580.1	Chir_Chr5_GG_41_c0_g1_i1	Cpra_DN40356_c0_g1_i2, Cpra_DN40356_c0_g3_i3	Roisl.0046s1549.1	Rpal_DN33724_c3_g1_i1, Rpal_DN33724_c3_g2_i3	Rsyl_DN27857_c0_g1_i1, Rsyl_DN27857_c1_g2_i1
OG0008953	AT3G55605.1	Chir_Chr5_GG_73_c0_g1_i1	Cpra_DN39917_c3_g1_i2, Cpra_DN39917_c3_g2_i1	Roisl.0046s1551.1	Rpal_DN30116_c2_g1_i3, Rpal_DN30116_c2_g4_i2	Rsyl_DN39616_c0_g1_i2, Rsyl_DN39616_c1_g1_i4
OG0008954	AT3G55630.5	Chir_Chr5_GG_22_c0_g1_i2	Cpra_DN49111_c1_g1_i1, Cpra_DN50022_c0_g1_i2	Roisl.0046s1554.1	Rpal_DN35834_c0_g1_i8, Rpal_DN35834_c0_g2_i7	Rsyl_DN38721_c1_g1_i14, Rsyl_DN40802_c0_g1_i8
OG0008955	AT3G55690.1	Chir_Chr5_GG_21_c2_g1_i2	Cpra_DN33740_c0_g1_i1, Cpra_DN33740_c0_g5_i1	Roisl.0046s1560.1	Rpal_DN34556_c0_g2_i1, Rpal_DN34556_c0_g3_i3	Rsyl_DN31449_c3_g3_i4, Rsyl_DN33813_c0_g1_i3
OG0008956	AT3G55740.3	Chir_Chr5_GG_71_c0_g1_i2	Cpra_DN32573_c1_g1_i1, Cpra_DN32573_c1_g3_i1	Roisl.0046s1567.1	Rpal_DN28523_c0_g1_i2, Rpal_DN28523_c0_g5_i1	Rsyl_DN31205_c0_g1_i1, Rsyl_DN42773_c0_g1_i1
OG0008957	AT3G55850.3	Chir_Chr5_GG_49_c0_g1_i1	Cpra_DN47568_c0_g1_i4, Cpra_DN47843_c0_g1_i3	Roisl.0046s1579.1	Rpal_DN33838_c2_g1_i1, Rpal_DN34312_c1_g1_i10	Rsyl_DN29243_c0_g1_i3, Rsyl_DN29243_c0_g2_i3
OG0008958	AT3G55920.1	Chir_Chr5_GG_86_c0_g1_i1	Cpra_DN37032_c0_g1_i2, Cpra_DN37032_c0_g2_i2	Roisl.0046s1583.1	Rpal_DN27664_c0_g1_i3, Rpal_DN27664_c0_g2_i1	Rsyl_DN27508_c0_g1_i3, Rsyl_DN27508_c0_g2_i1
OG0008959	AT3G55960.1	Chir_Chr5_GG_1503_c0_g1_i1	Cpra_DN38612_c1_g1_i2, Cpra_DN38612_c1_g2_i1	Roisl.0046s1594.1	Rpal_DN30899_c0_g1_i3, Rpal_DN30899_c0_g3_i2	Rsyl_DN29588_c0_g1_i2, Rsyl_DN29588_c0_g2_i2
OG0008960	AT3G56040.1	Chir_Chr5_GG_1530_c1_g1_i2	Cpra_DN50874_c0_g1_i3, Cpra_DN50886_c0_g1_i1	Roisl.0046s1604.1	Rpal_DN37965_c1_g1_i1, Rpal_DN38083_c0_g3_i1	Rsyl_DN40186_c0_g1_i5, Rsyl_DN40232_c1_g1_i3
OG0008961	AT3G56050.1	Chir_Chr5_GG_1530_c0_g1_i1	Cpra_DN43254_c1_g1_i1, Cpra_DN49764_c0_g1_i2	Roisl.0046s1605.1	Rpal_DN35630_c0_g1_i2, Rpal_DN37193_c2_g2_i3	Rsyl_DN31936_c1_g1_i2, Rsyl_DN31936_c1_g3_i3
OG0008962	AT3G56060.1	Chir_Chr5_GG_1506_c0_g1_i1	Cpra_DN31022_c0_g1_i4, Cpra_DN34164_c0_g2_i1	Roisl.0046s1606.1, Roisl.0046s1607.1	Rpal_DN30889_c0_g1_i2, Rpal_DN30889_c0_g2_i2	Rsyl_DN36828_c0_g1_i10
OG0008963	AT3G56070.1	Chir_Chr5_GG_1550_c0_g1_i1	Cpra_DN35641_c1_g1_i5, Cpra_DN35641_c1_g2_i1	Roisl.0046s1608.1	Rpal_DN27453_c0_g1_i3, Rpal_DN27453_c0_g2_i1	Rsyl_DN26395_c0_g1_i4, Rsyl_DN26395_c0_g2_i1
OG0008964	AT3G56080.2	Chir_Chr5_GG_1505_c0_g1_i1, Chir_Chr5_GG_1505_c1_g1_i1	Cpra_DN29183_c0_g1_i1	Roisl.0046s1610.1	Rpal_DN27443_c0_g1_i2, Rpal_DN27443_c1_g1_i2	Rsyl_DN29490_c0_g2_i2, Rsyl_DN30894_c1_g3_i1
OG0008965	AT3G56110.1	Chir_Chr5_GG_1556_c1_g1_i1	Cpra_DN36155_c0_g1_i1, Cpra_DN36155_c0_g2_i3	Roisl.0046s1614.1	Rpal_DN27599_c4_g1_i3, Rpal_DN27599_c4_g2_i3	Rsyl_DN30515_c0_g2_i1, Rsyl_DN35474_c1_g3_i2
OG0008966	AT3G56120.1	Chir_Chr5_GG_1556_c0_g1_i1	Cpra_DN33822_c1_g1_i2, Cpra_DN45818_c0_g2_i1	Roisl.0046s1615.1	Rpal_DN34684_c3_g6_i1, Rpal_DN36537_c1_g1_i1	Rsyl_DN34121_c0_g1_i2, Rsyl_DN34121_c0_g2_i3
OG0008967	AT3G56130.3	Chir_Chr5_GG_1543_c1_g1_i1	Cpra_DN37739_c0_g1_i6, Cpra_DN37739_c0_g2_i3	Roisl.0046s1616.1	Rpal_DN32461_c0_g2_i1, Rpal_DN32461_c0_g3_i5	Rsyl_DN29026_c0_g1_i2, Rsyl_DN39152_c3_g1_i4
OG0008968	AT3G56210.1	Chir_Chr5_GG_1516_c1_g1_i1	Cpra_DN32131_c0_g2_i1, Cpra_DN39002_c0_g1_i2, Cpra_DN39002_c1_g4_i1	Roisl.0046s1624.1	Rpal_DN29363_c1_g2_i6, Rpal_DN29363_c1_g3_i5	Rsyl_DN27077_c1_g1_i3
OG0008969	AT3G56290.1	Chir_Chr5_GG_1546_c0_g1_i2	Cpra_DN45865_c2_g3_i3, Cpra_DN46107_c1_g2_i3	Roisl.0046s1634.1	Rpal_DN29627_c3_g1_i6, Rpal_DN38024_c0_g2_i4	Rsyl_DN36730_c0_g3_i4, Rsyl_DN36730_c0_g5_i3
OG0008970	AT3G56320.1	Chir_Chr5_GG_1540_c0_g1_i1	Cpra_DN44468_c2_g1_i1, Cpra_DN44468_c2_g2_i1	Roisl.0046s1636.1	Rpal_DN27269_c0_g1_i2, Rpal_DN27269_c0_g3_i1	Rsyl_DN30064_c1_g2_i1, Rsyl_DN30064_c1_g4_i2
OG0008971	AT3G56330.1	Chir_Chr5_GG_1517_c1_g1_i1	Cpra_DN39320_c0_g1_i2, Cpra_DN39320_c0_g2_i3	Roisl.0046s1637.1	Rpal_DN29151_c0_g1_i3, Rpal_DN29151_c0_g2_i1	Rsyl_DN28090_c0_g4_i1, Rsyl_DN28090_c0_g5_i2
OG0008972	AT3G56360.1	Chir_Chr5_GG_1553_c0_g1_i1	Cpra_DN40989_c6_g1_i4, Cpra_DN42040_c3_g1_i2	Roisl.0046s1640.1	Rpal_DN27552_c0_g1_i1, Rpal_DN27552_c0_g2_i1	Rsyl_DN29972_c1_g1_i1, Rsyl_DN29972_c1_g2_i2
OG0008973	AT3G56370.1	Chir_Chr5_GG_1499_c0_g1_i1	Cpra_DN49396_c0_g1_i2, Cpra_DN49588_c0_g1_i1	Roisl.0046s1641.1	Rpal_DN34824_c1_g1_i1, Rpal_DN37726_c0_g2_i1	Rsyl_DN34420_c0_g1_i2, Rsyl_DN34420_c0_g2_i2
OG0008974	AT3G56430.1	Chir_Chr5_GG_1535_c0_g1_i1	Cpra_DN37070_c0_g3_i1, Cpra_DN38090_c2_g1_i2	Roisl.0046s1646.1	Rpal_DN31799_c0_g3_i3, Rpal_DN31799_c0_g4_i1	Rsyl_DN28381_c0_g3_i1, Rsyl_DN28381_c0_g4_i2
OG0008975	AT3G56460.1	Chir_Chr5_GG_1544_c0_g1_i1	Cpra_DN39003_c0_g1_i4, Cpra_DN39003_c0_g2_i5, Cpra_DN39003_c0_g3_i1	Roisl.0046s1648.1	Rpal_DN34891_c0_g2_i7, Rpal_DN34891_c0_g3_i2	Rsyl_DN31285_c0_g1_i6
OG0008976	AT3G56480.1	Chir_Chr5_GG_1491_c1_g1_i1	Cpra_DN33287_c0_g1_i6	Roisl.0046s1650.1	Rpal_DN31422_c1_g1_i1, Rpal_DN37016_c2_g2_i4, Rpal_DN37016_c2_g3_i1	Rsyl_DN34540_c0_g2_i1, Rsyl_DN36870_c2_g1_i1
OG0008977	AT3G56570.2	Chir_Chr5_GG_1545_c0_g1_i1	Cpra_DN23000_c1_g1_i1, Cpra_DN30397_c0_g1_i1	Roisl.0046s1660.1	Rpal_DN22980_c1_g2_i1, Rpal_DN24136_c0_g1_i1	Rsyl_DN37142_c2_g1_i1, Rsyl_DN37366_c2_g1_i4
OG0008978	AT3G56590.1	Chir_Chr5_GG_1495_c0_g1_i1	Cpra_DN39491_c0_g1_i1, Cpra_DN46990_c1_g2_i2	Roisl.0046s1662.1	Rpal_DN33202_c1_g3_i1, Rpal_DN37389_c1_g3_i1	Rsyl_DN32696_c0_g2_i3, Rsyl_DN32696_c0_g3_i1
OG0008979	AT3G56640.1	Chir_Chr5_GG_1534_c1_g1_i1, Chir_Chr5_GG_226_c0_g1_i1	Cpra_DN41031_c0_g1_i5	Roisl.0046s1668.1	Rpal_DN29963_c0_g2_i2, Rpal_DN29963_c0_g3_i1	Rsyl_DN35192_c0_g2_i2, Rsyl_DN36825_c0_g1_i1
OG0008980	AT3G56650.1	Chir_Chr5_GG_1534_c0_g1_i2	Cpra_DN34325_c0_g1_i2, Cpra_DN48291_c0_g1_i1	Roisl.0046s1669.1	Rpal_DN31101_c1_g1_i2, Rpal_DN31101_c1_g2_i5	Rsyl_DN31876_c0_g1_i2, Rsyl_DN39294_c1_g1_i1
OG0008981	AT3G56720.4	Chir_Chr5_GG_1539_c0_g1_i1	Cpra_DN44986_c0_g1_i9, Cpra_DN46362_c0_g1_i5, Cpra_DN46362_c0_g2_i1		Rpal_DN28736_c0_g1_i7, Rpal_DN28736_c0_g2_i3	Rsyl_DN37211_c0_g2_i1, Rsyl_DN37211_c0_g3_i1
OG0008982	AT3G56810.1	Chir_Chr5_GG_1496_c2_g1_i1	Cpra_DN42524_c3_g3_i1, Cpra_DN43289_c1_g1_i2	Roisl.0026s0218.1	Rpal_DN26694_c0_g1_i1, Rpal_DN28759_c0_g2_i1	Rsyl_DN28003_c1_g1_i2, Rsyl_DN28003_c1_g3_i3
OG0008983	AT3G56820.2	Chir_Chr5_GG_1524_c0_g1_i1	Cpra_DN33884_c1_g1_i1, Cpra_DN33884_c1_g2_i2	Roisl.0026s0217.1	Rpal_DN25783_c0_g1_i2, Rpal_DN25953_c0_g1_i1	Rsyl_DN31768_c1_g1_i1, Rsyl_DN38052_c4_g1_i4
OG0008984	AT3G56860.10	Chir_Chr5_GG_1685_c0_g1_i1	Cpra_DN42548_c0_g1_i3, Cpra_DN42548_c0_g2_i4	Roisl.0026s0213.1	Rpal_DN32128_c0_g1_i5, Rpal_DN32128_c0_g2_i6	Rsyl_DN37408_c0_g1_i1, Rsyl_DN38225_c0_g1_i1
OG0008985	AT3G56940.1	Chir_Chr5_GG_1658_c0_g1_i1	Cpra_DN50362_c2_g1_i5, Cpra_DN50502_c1_g1_i2	Roisl.0026s0205.1	Rpal_DN39490_c4_g1_i3, Rpal_DN39490_c4_g2_i11	Rsyl_DN40945_c1_g1_i15, Rsyl_DN41098_c1_g1_i8
OG0008986	AT3G56990.2	Chir_Chr5_GG_1710_c0_g1_i1	Cpra_DN46343_c0_g2_i1, Cpra_DN46714_c0_g1_i3	Roisl.0026s0200.1	Rpal_DN34640_c0_g1_i2, Rpal_DN35445_c2_g1_i3	Rsyl_DN34361_c0_g1_i1, Rsyl_DN34840_c0_g1_i1
OG0008987	AT3G57000.1	Chir_Chr5_GG_1684_c0_g1_i1	Cpra_DN36630_c0_g1_i4, Cpra_DN36630_c0_g2_i1	Roisl.0026s0199.1	Rpal_DN32565_c0_g6_i1	Rsyl_DN29562_c3_g1_i2, Rsyl_DN29729_c0_g1_i1, Rsyl_DN29729_c0_g2_i2
OG0008988	AT3G57040.1	Chir_Chr5_GG_1678_c1_g1_i1	Cpra_DN32744_c1_g2_i1, Cpra_DN32744_c1_g3_i4, Cpra_DN35118_c0_g1_i11	Roisl.0026s0192.1	Rpal_DN31036_c0_g1_i1, Rpal_DN31489_c1_g1_i11	Rsyl_DN28895_c4_g1_i2
OG0008989	AT3G57050.1	Chir_Chr5_GG_1691_c0_g1_i1	Cpra_DN39393_c0_g1_i1, Cpra_DN39393_c0_g2_i7	Roisl.0026s0191.1	Rpal_DN35578_c0_g1_i5, Rpal_DN35578_c0_g3_i3	Rsyl_DN34031_c0_g4_i1, Rsyl_DN34031_c0_g5_i3
OG0008990	AT3G57070.1	Chir_Chr5_GG_1686_c0_g1_i1	Cpra_DN34160_c0_g3_i4, Cpra_DN45440_c1_g4_i2	Roisl.0026s0188.1	Rpal_DN33375_c0_g2_i1, Rpal_DN33375_c0_g3_i2	Rsyl_DN28676_c2_g2_i2, Rsyl_DN40111_c1_g1_i1
OG0008991	AT3G57072.1, AT3G57080.1	Chir_Chr5_GG_1689_c0_g1_i1	Cpra_DN35967_c0_g1_i1, Cpra_DN35967_c0_g2_i1	Roisl.0026s0187.1	Rpal_DN26908_c0_g1_i2, Rpal_DN26908_c0_g2_i2	Rsyl_DN30571_c1_g1_i4
OG0008992	AT3G57110.1, AT5G60370.1	Chir_Chr8_GG_1749_c0_g1_i11	Cpra_DN39548_c0_g1_i5, Cpra_DN39548_c0_g2_i2	Roisl.0080s0233.1	Rpal_DN28699_c0_g1_i1, Rpal_DN28699_c0_g2_i4	Rsyl_DN33981_c1_g1_i3
OG0008993	AT3G57320.1	Chir_Chr5_GG_1670_c0_g1_i1	Cpra_DN40103_c0_g2_i1, Cpra_DN40103_c0_g3_i2	Roisl.0026s0164.1	Rpal_DN25928_c0_g1_i1, Rpal_DN25928_c0_g2_i3	Rsyl_DN36366_c0_g1_i1, Rsyl_DN36366_c0_g2_i6
OG0008994	AT3G57390.2	Chir_Chr5_GG_1682_c0_g1_i1	Cpra_DN31986_c0_g1_i1, Cpra_DN49601_c0_g1_i3	Roisl.0026s0157.1	Rpal_DN27551_c0_g1_i2, Rpal_DN27551_c0_g2_i2	Rsyl_DN29217_c0_g2_i2, Rsyl_DN29217_c0_g3_i4
OG0008995	AT3G57430.1	Chir_Chr5_GG_1716_c0_g1_i1	Cpra_DN33743_c0_g1_i2, Cpra_DN33743_c0_g2_i1	Roisl.0026s0153.1	Rpal_DN34403_c0_g3_i1, Rpal_DN34403_c0_g4_i1, Rpal_DN37314_c0_g2_i6	Rsyl_DN27433_c1_g1_i1
OG0008996	AT3G57460.1	Chir_Chr5_GG_1657_c0_g1_i1	Cpra_DN49375_c0_g2_i2		Rpal_DN38122_c1_g1_i4, Rpal_DN38122_c1_g5_i1	Rsyl_DN29392_c0_g1_i1, Rsyl_DN33311_c1_g1_i1, Rsyl_DN34158_c0_g2_i1, Rsyl_DN34158_c0_g3_i3
OG0008997	AT3G57520.1	Chir_Chr5_GG_1714_c0_g1_i1	Cpra_DN49102_c0_g1_i4, Cpra_DN49502_c0_g1_i2, Cpra_DN49502_c0_g2_i1	Roisl.0026s0141.1	Rpal_DN35451_c0_g1_i4, Rpal_DN35451_c0_g2_i3	Rsyl_DN36523_c0_g1_i1
OG0008998	AT3G57540.1	Chir_Chr5_GG_1664_c0_g1_i1	Cpra_DN37313_c0_g1_i1, Cpra_DN37313_c0_g3_i7	Roisl.0026s0139.1	Rpal_DN34528_c0_g2_i1, Rpal_DN34528_c0_g3_i1	Rsyl_DN34071_c0_g1_i2, Rsyl_DN34071_c0_g2_i4
OG0008999	AT3G57570.1	Chir_Chr5_GG_1717_c0_g1_i1	Cpra_DN38712_c0_g1_i6, Cpra_DN38712_c0_g2_i5	Roisl.0026s0136.1	Rpal_DN33312_c0_g1_i3, Rpal_DN33312_c0_g2_i3	Rsyl_DN28362_c0_g1_i1, Rsyl_DN28362_c0_g2_i2
OG0009000	AT3G57600.1	Chir_Chr5_GG_1076_c0_g1_i1	Cpra_DN36936_c0_g2_i2, Cpra_DN36936_c0_g3_i2	Roisl.0026s0134.1	Rpal_DN33645_c1_g2_i1, Rpal_DN34423_c0_g2_i1	Rsyl_DN25712_c0_g1_i1, Rsyl_DN26822_c0_g1_i1
OG0009001	AT3G57610.1	Chir_Chr5_GG_1117_c0_g1_i1	Cpra_DN35260_c1_g3_i1, Cpra_DN41589_c2_g1_i3	Roisl.0026s0133.1	Rpal_DN29554_c0_g1_i1, Rpal_DN29554_c0_g3_i1	Rsyl_DN40747_c0_g1_i4, Rsyl_DN41608_c0_g1_i3
OG0009002	AT3G57650.1	Chir_Chr5_GG_1112_c0_g1_i1	Cpra_DN46685_c0_g2_i4, Cpra_DN47418_c2_g3_i3	Roisl.0026s0130.1	Rpal_DN31206_c0_g1_i2, Rpal_DN31206_c0_g2_i1	Rsyl_DN32094_c3_g1_i2, Rsyl_DN32947_c1_g7_i2
OG0009003	AT3G57660.2	Chir_Chr5_GG_1070_c0_g1_i1	Cpra_DN35924_c2_g2_i1, Cpra_DN36920_c2_g1_i1	Roisl.0026s0129.1	Rpal_DN34697_c0_g1_i1, Rpal_DN34697_c0_g2_i1	Rsyl_DN37091_c0_g1_i1, Rsyl_DN39145_c0_g1_i3
OG0009004	AT3G57720.1, AT3G57730.1	Chir_Chr5_GG_1091_c0_g1_i1, Chir_Chr5_GG_1105_c0_g1_i1	Cpra_DN31951_c7_g2_i1, Cpra_DN35731_c7_g1_i2, Cpra_DN35731_c7_g8_i1	Roisl.0026s0123.1	Rpal_DN43872_c0_g1_i1
OG0009005	AT3G57750.1	Chir_Chr5_GG_1090_c1_g1_i1	Cpra_DN38633_c1_g1_i1, Cpra_DN38633_c1_g3_i1	Roisl.0026s0114.1	Rpal_DN24847_c0_g1_i1, Rpal_DN24847_c0_g2_i2, Rpal_DN40651_c0_g1_i1	Rsyl_DN33359_c1_g2_i2
OG0009006	AT3G57790.1	Chir_Chr5_GG_1115_c0_g1_i1	Cpra_DN36841_c0_g3_i1, Cpra_DN38022_c0_g3_i2	Roisl.0026s0110.1	Rpal_DN29864_c0_g1_i4, Rpal_DN38211_c2_g1_i2	Rsyl_DN32348_c0_g1_i1, Rsyl_DN32348_c0_g2_i2
OG0009007	AT3G58050.1	Chir_Chr5_GG_1084_c0_g1_i1	Cpra_DN38811_c2_g1_i3, Cpra_DN46896_c0_g1_i1	Roisl.0026s0083.1	Rpal_DN29426_c1_g1_i1, Rpal_DN35340_c0_g1_i2	Rsyl_DN37494_c3_g1_i3, Rsyl_DN38680_c0_g1_i1
OG0009008	AT3G58100.2	Chir_Chr5_GG_1116_c0_g1_i2	Cpra_DN32320_c0_g1_i2, Cpra_DN32320_c0_g2_i1	Roisl.0026s0077.1	Rpal_DN37894_c0_g1_i2, Rpal_DN37894_c0_g2_i2	Rsyl_DN32563_c0_g1_i3, Rsyl_DN32563_c0_g2_i1
OG0009009	AT3G58140.1	Chir_Chr5_GG_1113_c0_g1_i1	Cpra_DN49967_c1_g1_i2, Cpra_DN51010_c2_g1_i4	Roisl.0026s0073.1	Rpal_DN35263_c1_g1_i1, Rpal_DN35263_c1_g3_i1	Rsyl_DN27578_c0_g1_i2, Rsyl_DN27578_c0_g3_i1
OG0009010	AT3G58170.1	Chir_Chr5_GG_1079_c1_g1_i1	Cpra_DN38213_c4_g1_i1, Cpra_DN47413_c2_g1_i1	Roisl.0026s0070.1	Rpal_DN26806_c0_g1_i6, Rpal_DN26806_c0_g2_i1	Rsyl_DN26931_c0_g1_i4, Rsyl_DN41422_c6_g1_i1
OG0009011	AT3G58180.1	Chir_Chr5_GG_1079_c2_g1_i1	Cpra_DN32598_c2_g1_i1, Cpra_DN32598_c2_g2_i2	Roisl.0026s0069.1	Rpal_DN29452_c0_g1_i4, Rpal_DN29452_c0_g2_i1	Rsyl_DN27081_c0_g1_i1, Rsyl_DN27081_c0_g2_i1
OG0009012	AT3G58250.1, AT3G58360.1	Chir_Chr5_GG_1096_c0_g1_i1		Roisl.0026s0056.1	Rpal_DN36795_c1_g1_i1, Rpal_DN43706_c0_g1_i1	Rsyl_DN18250_c0_g1_i1, Rsyl_DN29807_c0_g3_i2, Rsyl_DN29807_c0_g5_i1
OG0009013	AT3G58370.1, AT3G58380.1		Cpra_DN11585_c0_g1_i1, Cpra_DN54045_c0_g1_i1	Roisl.0026s0055.1, Roisl.0026s0057.1		Rsyl_DN14246_c0_g1_i1, Rsyl_DN15259_c0_g1_i1, Rsyl_DN42231_c0_g1_i1
OG0009014	AT3G58470.1	Chir_Chr5_GG_1074_c0_g1_i1	Cpra_DN35269_c0_g1_i3, Cpra_DN35269_c0_g2_i2	Roisl.0026s0043.1	Rpal_DN27325_c0_g1_i4, Rpal_DN27325_c0_g2_i3	Rsyl_DN32817_c0_g1_i4, Rsyl_DN32817_c0_g2_i4
OG0009015	AT3G58530.1	Chir_Chr5_GG_570_c0_g1_i1	Cpra_DN37862_c0_g1_i5, Cpra_DN37862_c0_g2_i4	Roisl.0026s0037.1	Rpal_DN27615_c0_g1_i2, Rpal_DN27615_c0_g2_i1	Rsyl_DN31969_c0_g1_i3, Rsyl_DN31969_c0_g2_i1
OG0009016	AT3G58610.1	Chir_Chr5_GG_527_c0_g1_i1	Cpra_DN48293_c0_g1_i6, Cpra_DN49257_c0_g1_i1	Roisl.0026s0030.1	Rpal_DN37298_c0_g2_i1, Rpal_DN38027_c1_g2_i7	Rsyl_DN33423_c2_g2_i7, Rsyl_DN34949_c3_g1_i2
OG0009017	AT3G58660.1	Chir_Chr5_GG_533_c1_g1_i1	Cpra_DN45255_c0_g1_i3	Roisl.0026s0020.1	Rpal_DN32003_c0_g1_i3, Rpal_DN32003_c1_g2_i3, Rpal_DN32003_c1_g4_i4	Rsyl_DN31550_c0_g1_i9, Rsyl_DN33262_c1_g1_i1
OG0009018	AT3G58760.2	Chir_Chr5_GG_564_c0_g1_i2	Cpra_DN41963_c3_g1_i1, Cpra_DN44084_c0_g1_i5	Roisl.0026s0009.1	Rpal_DN29572_c0_g3_i2, Rpal_DN32794_c0_g1_i1	Rsyl_DN30371_c0_g2_i2, Rsyl_DN30371_c0_g4_i2
OG0009019	AT3G58790.1	Chir_Chr5_GG_565_c0_g1_i1	Cpra_DN43745_c0_g1_i3, Cpra_DN43745_c0_g2_i4	Roisl.0026s0006.1	Rpal_DN34156_c1_g1_i5, Rpal_DN35864_c3_g2_i1	Rsyl_DN32792_c0_g1_i1, Rsyl_DN32792_c0_g2_i2
OG0009020	AT3G58800.1	Chir_Chr5_GG_534_c0_g1_i1	Cpra_DN31802_c0_g1_i1, Cpra_DN31802_c0_g2_i1	Roisl.0026s0005.1	Rpal_DN19717_c0_g1_i1, Rpal_DN37812_c0_g2_i2	Rsyl_DN25177_c0_g1_i1, Rsyl_DN25177_c0_g2_i1
OG0009021	AT3G58840.2	Chir_Chr5_GG_530_c0_g1_i1	Cpra_DN44009_c0_g4_i5, Cpra_DN48277_c0_g3_i5	Roisl.0018s0004.1	Rpal_DN32838_c0_g1_i2, Rpal_DN32838_c0_g2_i6	Rsyl_DN32103_c1_g1_i2, Rsyl_DN32103_c1_g2_i6
OG0009022	AT3G58850.1	Chir_Chr5_GG_553_c0_g1_i1	Cpra_DN31139_c0_g1_i3, Cpra_DN31139_c0_g3_i1	Roisl.0018s0005.1	Rpal_DN32133_c0_g1_i2, Rpal_DN32133_c0_g2_i1	Rsyl_DN30840_c0_g1_i1, Rsyl_DN30840_c0_g2_i1
OG0009023	AT3G58970.1, AT4G28580.1	Chir_Chr5_GG_572_c1_g1_i1	Cpra_DN49888_c2_g1_i6	Roisl.0018s0008.1, Roisl.0044s0006.1	Rpal_DN31170_c1_g1_i3	Rsyl_DN32639_c0_g2_i3, Rsyl_DN40857_c1_g1_i2
OG0009024	AT3G59060.2	Chir_Chr5_GG_522_c2_g1_i1	Cpra_DN50429_c2_g1_i8, Cpra_DN50489_c1_g3_i3	Roisl.0018s0022.1	Rpal_DN36142_c0_g1_i6, Rpal_DN37533_c0_g1_i1	Rsyl_DN40574_c2_g2_i2, Rsyl_DN41621_c1_g1_i5
OG0009025	AT3G59100.1	Chir_Chr5_GG_549_c1_g1_i1	Cpra_DN33467_c0_g1_i1, Cpra_DN45252_c1_g1_i1	Roisl.0018s0028.1	Rpal_DN34547_c0_g1_i1, Rpal_DN34547_c1_g2_i1, Rpal_DN34547_c1_g4_i1	Rsyl_DN27997_c0_g1_i5
OG0009026	AT3G59210.1	Chir_Chr5_GG_516_c0_g1_i1	Cpra_DN43811_c0_g1_i2, Cpra_DN43811_c0_g2_i1	Roisl.0018s0038.1	Rpal_DN30829_c1_g1_i2, Rpal_DN30829_c1_g2_i1	Rsyl_DN28162_c0_g1_i4, Rsyl_DN28295_c2_g1_i2
OG0009027	AT3G59400.1	Chir_Chr5_GG_1481_c0_g1_i1	Cpra_DN49000_c2_g3_i2, Cpra_DN50842_c3_g1_i2	Roisl.0018s0054.1	Rpal_DN37972_c1_g2_i4, Rpal_DN39404_c3_g1_i1	Rsyl_DN37893_c3_g1_i5, Rsyl_DN41412_c5_g1_i4
OG0009028	AT3G59435.1, AT3G59440.1	Chir_Chr5_GG_1462_c1_g1_i1	Cpra_DN45971_c2_g1_i1, Cpra_DN45971_c2_g2_i2	Roisl.0018s0058.1	Rpal_DN33802_c1_g4_i1, Rpal_DN38553_c0_g1_i2	Rsyl_DN30799_c0_g5_i2
OG0009029	AT3G59470.1	Chir_Chr5_GG_1462_c0_g1_i1	Cpra_DN34390_c1_g3_i1, Cpra_DN34390_c1_g5_i1	Roisl.0018s0059.1	Rpal_DN29416_c1_g5_i2, Rpal_DN31181_c0_g2_i9	Rsyl_DN34587_c0_g1_i1, Rsyl_DN34587_c0_g4_i1
OG0009030	AT3G59490.2	Chir_Chr5_GG_1431_c0_g1_i2	Cpra_DN32098_c0_g1_i1, Cpra_DN34185_c0_g1_i2	Roisl.0018s0062.1	Rpal_DN26691_c0_g1_i1, Rpal_DN26691_c0_g2_i2	Rsyl_DN26734_c0_g1_i1, Rsyl_DN26737_c0_g2_i2
OG0009031	AT3G59530.3	Chir_Chr5_GG_1478_c2_g1_i1	Cpra_DN34911_c2_g1_i1, Cpra_DN34911_c2_g2_i2	Roisl.0018s0066.1	Rpal_DN16435_c0_g1_i1, Rpal_DN39995_c0_g1_i1	Rsyl_DN25218_c0_g2_i2, Rsyl_DN25218_c0_g3_i1
OG0009032	AT3G59680.1	Chir_Chr5_GG_1479_c0_g1_i1	Cpra_DN43523_c2_g1_i3, Cpra_DN48145_c1_g1_i2	Roisl.0018s0078.1	Rpal_DN31533_c1_g3_i1, Rpal_DN31533_c1_g5_i1	Rsyl_DN30970_c0_g1_i5, Rsyl_DN35051_c1_g1_i4
OG0009033	AT3G59770.4	Chir_Chr5_GG_1452_c0_g1_i1	Cpra_DN45945_c0_g1_i1, Cpra_DN47520_c0_g1_i4	Roisl.0018s0085.1	Rpal_DN34140_c0_g1_i2, Rpal_DN37365_c2_g1_i1, Rpal_DN37365_c2_g2_i1	Rsyl_DN35808_c1_g1_i10
OG0009034	AT3G59840.1	Chir_Chr5_GG_1443_c2_g1_i1	Cpra_DN30626_c0_g1_i1, Cpra_DN30626_c1_g1_i1	Roisl.0018s0093.1	Rpal_DN26181_c0_g1_i1, Rpal_DN26181_c0_g2_i4	Rsyl_DN12517_c0_g1_i1, Rsyl_DN37799_c1_g3_i1
OG0009035	AT3G60070.2	Chir_Chr5_GG_1441_c0_g1_i3	Cpra_DN38689_c1_g1_i14, Cpra_DN38689_c1_g2_i3	Roisl.0018s0117.1	Rpal_DN33213_c0_g1_i7, Rpal_DN33213_c0_g2_i4	Rsyl_DN28994_c0_g1_i3, Rsyl_DN28994_c0_g2_i1
OG0009036	AT3G60110.1	Chir_Chr5_GG_1475_c0_g1_i1	Cpra_DN21968_c0_g1_i1, Cpra_DN25036_c0_g1_i1	Roisl.0018s0121.1	Rpal_DN32275_c0_g1_i1, Rpal_DN38440_c1_g1_i6	Rsyl_DN30362_c2_g1_i5, Rsyl_DN30362_c2_g2_i4
OG0009037	AT3G60180.1, AT3G60961.1	Chir_Chr5_GG_1429_c0_g1_i1	Cpra_DN36180_c1_g1_i1	Roisl.0018s0129.1	Rpal_DN27962_c0_g1_i7, Rpal_DN27962_c0_g4_i1	Rsyl_DN29313_c0_g1_i4, Rsyl_DN29313_c0_g2_i4
OG0009038	AT3G60300.1	Chir_Chr5_GG_1870_c0_g1_i1	Cpra_DN43894_c0_g1_i10, Cpra_DN43894_c0_g2_i5	Roisl.0018s0144.1	Rpal_DN35993_c1_g1_i1, Rpal_DN35993_c1_g3_i1	Rsyl_DN26652_c0_g1_i1, Rsyl_DN26652_c0_g2_i3
OG0009039	AT3G60360.1	Chir_Chr5_GG_1899_c0_g1_i1	Cpra_DN37808_c0_g1_i4, Cpra_DN37808_c0_g2_i3	Roisl.0018s0150.1	Rpal_DN30374_c0_g1_i1, Rpal_DN30374_c0_g2_i2	Rsyl_DN30640_c0_g2_i2, Rsyl_DN30640_c0_g3_i3
OG0009040	AT3G60390.1	Chir_Chr5_GG_1902_c0_g1_i2	Cpra_DN36229_c2_g2_i1, Cpra_DN42143_c0_g2_i2	Roisl.0018s0153.1	Rpal_DN30989_c1_g1_i1, Rpal_DN30989_c1_g2_i2, Rpal_DN39414_c3_g1_i2	Rsyl_DN31214_c0_g3_i2
OG0009041	AT3G60400.1	Chir_Chr5_GG_1903_c0_g1_i1	Cpra_DN29821_c0_g1_i1, Cpra_DN48688_c1_g1_i1	Roisl.0018s0154.1	Rpal_DN28073_c0_g1_i1, Rpal_DN28073_c0_g2_i1	Rsyl_DN26265_c0_g1_i1, Rsyl_DN29830_c1_g1_i1
OG0009042	AT3G60520.1	Chir_Chr5_GG_1890_c0_g1_i1	Cpra_DN28603_c0_g1_i1, Cpra_DN43683_c2_g1_i1	Roisl.0018s0170.1	Rpal_DN30121_c1_g1_i3, Rpal_DN30121_c1_g2_i3	Rsyl_DN25736_c0_g1_i3, Rsyl_DN25736_c0_g2_i2
OG0009043	AT3G60690.1	Chir_Chr5_GG_1887_c0_g1_i1	Cpra_DN30716_c0_g1_i2, Cpra_DN30716_c0_g2_i1	Roisl.0018s0191.1	Rpal_DN35100_c0_g3_i1, Rpal_DN35100_c0_g4_i1	Rsyl_DN34725_c0_g1_i1, Rsyl_DN37339_c3_g1_i1
OG0009044	AT3G60800.1	Chir_Chr5_GG_1885_c0_g1_i2	Cpra_DN42714_c0_g2_i2, Cpra_DN46489_c1_g1_i1	Roisl.0018s0203.1	Rpal_DN28132_c2_g3_i6, Rpal_DN28132_c2_g4_i2	Rsyl_DN29306_c0_g5_i1, Rsyl_DN29306_c0_g6_i1
OG0009045	AT3G60830.1	Chir_Chr5_GG_1896_c1_g1_i1	Cpra_DN41286_c0_g1_i4, Cpra_DN41286_c0_g2_i3	Roisl.0018s0206.1	Rpal_DN33292_c0_g1_i2, Rpal_DN33292_c0_g2_i1	Rsyl_DN28242_c1_g1_i2, Rsyl_DN39785_c0_g1_i1
OG0009046	AT3G60850.1	Chir_Chr5_GG_1882_c1_g1_i1	Cpra_DN45867_c1_g1_i2, Cpra_DN46269_c1_g3_i3	Roisl.0018s0208.1	Rpal_DN33949_c1_g1_i1, Rpal_DN33949_c1_g4_i2	Rsyl_DN25852_c0_g1_i1, Rsyl_DN26864_c0_g1_i1
OG0009047	AT3G60860.1	Chir_Chr5_GG_1893_c0_g1_i2	Cpra_DN42385_c0_g2_i2, Cpra_DN42385_c0_g3_i2	Roisl.0018s0209.1	Rpal_DN36592_c1_g3_i3, Rpal_DN37451_c0_g1_i3	Rsyl_DN30915_c0_g1_i1, Rsyl_DN30915_c1_g3_i1
OG0009048	AT3G60880.2	Chir_Chr5_GG_1865_c1_g1_i1	Cpra_DN41316_c0_g1_i1, Cpra_DN42917_c0_g1_i4	Roisl.0018s0211.1	Rpal_DN35752_c0_g3_i3, Rpal_DN35752_c0_g4_i1	Rsyl_DN32885_c1_g2_i1, Rsyl_DN32885_c1_g4_i1
OG0009049	AT3G61060.1	Chir_Chr5_GG_1918_c0_g1_i3	Cpra_DN32746_c2_g1_i1, Cpra_DN36738_c0_g1_i1	Roisl.0018s0219.1	Rpal_DN27108_c0_g1_i1, Rpal_DN27871_c0_g1_i3	Rsyl_DN25688_c0_g1_i1, Rsyl_DN25688_c0_g2_i1
OG0009050	AT3G61080.1	Chir_Chr5_GG_1907_c0_g1_i1	Cpra_DN42796_c1_g1_i4, Cpra_DN44302_c0_g1_i6	Roisl.0018s0221.1	Rpal_DN29952_c0_g1_i4, Rpal_DN29952_c0_g2_i1	Rsyl_DN30481_c0_g2_i5, Rsyl_DN30481_c0_g3_i12
OG0009051	AT3G61140.1	Chir_Chr5_GG_1864_c0_g1_i1, Chir_Chr8_GG_730_c0_g1_i1	Cpra_DN36953_c3_g1_i1, Cpra_DN41540_c1_g1_i5	Roisl.0018s0224.1	Rpal_DN31363_c1_g1_i2, Rpal_DN31363_c1_g2_i1	Rsyl_DN32492_c0_g1_i2
OG0009052	AT3G61150.1	Chir_Chr5_GG_1884_c1_g1_i1	Cpra_DN48378_c0_g1_i1	Roisl.0018s0225.1	Rpal_DN30234_c1_g1_i1, Rpal_DN32410_c3_g2_i2, Rpal_DN36884_c3_g1_i1	Rsyl_DN33740_c0_g2_i1, Rsyl_DN33740_c0_g3_i1
OG0009053	AT3G61200.1	Chir_Chr5_GG_1928_c0_g1_i2	Cpra_DN29255_c0_g1_i1, Cpra_DN29615_c0_g1_i2	Roisl.0018s0236.1	Rpal_DN26545_c0_g1_i1, Rpal_DN26545_c0_g2_i3	Rsyl_DN24915_c0_g1_i1, Rsyl_DN24915_c1_g1_i1
OG0009054	AT3G61250.1	Chir_Chr5_GG_1881_c0_g1_i1	Cpra_DN36159_c2_g1_i3, Cpra_DN36159_c2_g4_i4	Roisl.0018s0241.1	Rpal_DN30228_c1_g1_i2, Rpal_DN30228_c1_g4_i1	Rsyl_DN30208_c1_g3_i1, Rsyl_DN34874_c0_g5_i2
OG0009055	AT3G61580.1	Chir_Chr5_GG_1987_c0_g1_i1	Cpra_DN39951_c1_g2_i1, Cpra_DN42704_c2_g1_i2	Roisl.0018s0281.1	Rpal_DN32192_c0_g1_i2, Rpal_DN32192_c0_g2_i1	Rsyl_DN34175_c0_g2_i1, Rsyl_DN35585_c0_g1_i5
OG0009056	AT3G61600.1	Chir_Chr5_GG_1932_c0_g1_i1	Cpra_DN38246_c0_g1_i2, Cpra_DN38246_c0_g2_i1	Roisl.0018s0283.1	Rpal_DN33222_c0_g1_i4, Rpal_DN33222_c0_g2_i2	Rsyl_DN37406_c1_g3_i3, Rsyl_DN39603_c1_g4_i5
OG0009057	AT3G61630.1	Chir_Chr5_GG_1986_c0_g1_i1	Cpra_DN31468_c5_g1_i7, Cpra_DN31468_c5_g2_i1	Roisl.0018s0286.1	Rpal_DN19040_c0_g1_i1, Rpal_DN37042_c0_g3_i1	Rsyl_DN24327_c0_g1_i1, Rsyl_DN24793_c1_g1_i1
OG0009058	AT3G61650.1, AT5G05620.1	Chir_Chr1_GG_248_c0_g1_i1, Chir_Chr3_GG_1214_c0_g1_i1	Cpra_DN48546_c1_g1_i2	Roisl.0016s0387.1, Roisl.0091s0792.1	Rpal_DN35714_c0_g1_i1	Rsyl_DN37529_c0_g1_i7
OG0009059	AT3G61680.2	Chir_Chr5_GG_1946_c1_g1_i1	Cpra_DN37876_c0_g1_i1, Cpra_DN41723_c0_g2_i1	Roisl.0018s0292.1	Rpal_DN8658_c0_g1_i1	Rsyl_DN23747_c0_g1_i1, Rsyl_DN44966_c0_g1_i1, Rsyl_DN8728_c0_g1_i1
OG0009060	AT3G61770.1	Chir_Chr5_GG_1990_c0_g1_i1	Cpra_DN36199_c0_g1_i1, Cpra_DN36199_c0_g2_i1	Roisl.0018s0304.1	Rpal_DN30279_c0_g2_i4, Rpal_DN37573_c1_g1_i4	Rsyl_DN32714_c2_g2_i2, Rsyl_DN32714_c2_g4_i2
OG0009061	AT3G61800.1	Chir_Chr5_GG_1954_c0_g1_i1	Cpra_DN33611_c0_g1_i3, Cpra_DN44949_c2_g1_i2	Roisl.0018s0307.1	Rpal_DN27688_c1_g1_i1, Rpal_DN27688_c2_g1_i1	Rsyl_DN27730_c2_g5_i2, Rsyl_DN33754_c0_g3_i4
OG0009062	AT3G61900.1	Chir_Chr5_GG_1955_c0_g1_i1	Cpra_DN10814_c0_g1_i1, Cpra_DN49255_c0_g1_i1	Roisl.0018s0320.1	Rpal_DN21863_c0_g1_i1, Rpal_DN25439_c0_g3_i1	Rsyl_DN41284_c2_g2_i1, Rsyl_DN41284_c2_g5_i1
OG0009063	AT3G61980.1	Chir_Chr5_GG_1956_c1_g1_i1	Cpra_DN35470_c1_g1_i3, Cpra_DN35470_c1_g3_i1	Roisl.0018s0328.1, Roisl.0070s0002.1	Rpal_DN28134_c0_g1_i4	Rsyl_DN21616_c0_g1_i1, Rsyl_DN39107_c1_g4_i1
OG0009064	AT3G62070.1	Chir_Chr5_GG_1949_c0_g1_i1	Cpra_DN35062_c0_g2_i1, Cpra_DN35062_c0_g3_i1	Roisl.0018s0335.1	Rpal_DN16876_c0_g1_i2, Rpal_DN33990_c1_g4_i1	Rsyl_DN35725_c0_g2_i2, Rsyl_DN35725_c0_g3_i3
OG0009065	AT3G62090.2	Chir_Chr5_GG_1931_c1_g1_i3	Cpra_DN16333_c0_g1_i1, Cpra_DN51800_c0_g1_i1	Roisl.0018s0339.1	Rpal_DN38042_c4_g1_i1	Rsyl_DN1220_c0_g1_i1, Rsyl_DN12485_c0_g1_i1, Rsyl_DN19789_c0_g1_i2
OG0009066	AT3G62100.2	Chir_Chr5_GG_1934_c0_g1_i1	Cpra_DN36972_c0_g1_i1, Cpra_DN36972_c1_g2_i1	Roisl.0018s0340.1	Rpal_DN24715_c0_g1_i1, Rpal_DN27328_c0_g1_i2	Rsyl_DN32026_c2_g2_i2, Rsyl_DN32026_c2_g3_i2
OG0009067	AT3G62110.1	Chir_Chr5_GG_1970_c0_g1_i1	Cpra_DN41708_c0_g1_i1, Cpra_DN41708_c0_g2_i1	Roisl.0018s0341.1	Rpal_DN28350_c1_g5_i4, Rpal_DN36103_c3_g2_i3	Rsyl_DN34092_c0_g3_i4, Rsyl_DN37827_c0_g1_i3
OG0009068	AT3G62130.2	Chir_Chr5_GG_1989_c1_g1_i1	Cpra_DN44969_c1_g1_i3, Cpra_DN46349_c0_g1_i1	Roisl.0018s0343.1	Rpal_DN28683_c4_g2_i1, Rpal_DN32031_c0_g1_i1	Rsyl_DN37399_c0_g1_i1, Rsyl_DN37399_c0_g2_i3
OG0009069	AT3G62190.2	Chir_Chr5_GG_1319_c0_g1_i1	Cpra_DN39153_c0_g1_i2, Cpra_DN39153_c0_g3_i1	Roisl.0018s0349.1	Rpal_DN27249_c0_g1_i9, Rpal_DN27249_c0_g2_i9	Rsyl_DN36949_c0_g1_i7, Rsyl_DN36949_c0_g2_i1
OG0009070	AT3G62370.1	Chir_Chr5_GG_1358_c1_g1_i1	Cpra_DN37923_c0_g1_i1, Cpra_DN41408_c1_g1_i3	Roisl.0018s0369.1	Rpal_DN31794_c0_g1_i1, Rpal_DN31794_c0_g3_i1	Rsyl_DN26430_c0_g1_i1, Rsyl_DN26430_c0_g2_i1
OG0009071	AT3G62390.2	Chir_Chr5_GG_1344_c0_g1_i1	Cpra_DN33117_c0_g1_i3, Cpra_DN33117_c0_g3_i1	Roisl.0018s0377.1	Rpal_DN34771_c1_g1_i2, Rpal_DN34771_c1_g4_i3	Rsyl_DN36318_c0_g1_i3, Rsyl_DN36318_c0_g2_i2
OG0009072	AT3G62450.1		Cpra_DN33624_c0_g1_i2, Cpra_DN33624_c0_g2_i2	Roisl.0018s0374.1, Roisl.0018s0387.1	Rpal_DN26215_c0_g1_i1, Rpal_DN26215_c0_g2_i1	Rsyl_DN34734_c0_g2_i2, Rsyl_DN34734_c0_g3_i2
OG0009073	AT3G62470.1, AT3G62540.1, AT5G14820.1	Chir_Chr5_GG_1325_c0_g1_i1	Cpra_DN42680_c0_g1_i3	Roisl.0018s0388.1	Rpal_DN35867_c0_g1_i10	Rsyl_DN40086_c3_g2_i6, Rsyl_DN40295_c0_g1_i4
OG0009074	AT3G62590.1	Chir_Chr5_GG_1361_c0_g1_i4	Cpra_DN35651_c0_g1_i1, Cpra_DN35651_c1_g1_i2	Roisl.0018s0392.1	Rpal_DN2883_c0_g1_i1, Rpal_DN29183_c2_g1_i1, Rpal_DN29183_c3_g1_i1	Rsyl_DN37792_c0_g1_i5
OG0009075	AT3G62610.1	Chir_Chr5_GG_1311_c0_g1_i1	Cpra_DN25925_c0_g1_i1	Roisl.0018s0394.1	Rpal_DN26798_c0_g1_i2, Rpal_DN27802_c0_g3_i1, Rpal_DN31544_c2_g1_i2	Rsyl_DN28250_c0_g2_i4, Rsyl_DN29038_c0_g3_i2
OG0009076	AT3G62630.1	Chir_Chr5_GG_1332_c0_g1_i1	Cpra_DN36946_c3_g1_i2, Cpra_DN43795_c2_g1_i1	Roisl.0018s0396.1	Rpal_DN30912_c0_g1_i11, Rpal_DN33223_c1_g1_i1, Rpal_DN33223_c1_g2_i2	Rsyl_DN34665_c1_g4_i1
OG0009077	AT3G62660.1	Chir_Chr5_GG_1351_c0_g1_i1	Cpra_DN37121_c0_g1_i3, Cpra_DN43569_c1_g1_i3	Roisl.0018s0399.1	Rpal_DN32763_c1_g2_i1, Rpal_DN39410_c0_g1_i2	Rsyl_DN34686_c0_g1_i1, Rsyl_DN34686_c0_g2_i2
OG0009078	AT3G62690.1	Chir_Chr5_GG_1313_c0_g1_i1	Cpra_DN39744_c0_g1_i1, Cpra_DN44637_c0_g1_i2	Roisl.0018s0402.1	Rpal_DN35727_c1_g3_i2, Rpal_DN35727_c1_g4_i2	Rsyl_DN27844_c0_g1_i1, Rsyl_DN27844_c0_g2_i2
OG0009079	AT3G62900.2	Chir_Chr5_GG_1309_c1_g1_i1	Cpra_DN49355_c0_g1_i1, Cpra_DN49627_c0_g1_i2	Roisl.0018s0425.1	Rpal_DN37244_c1_g1_i2, Rpal_DN38886_c0_g1_i4	Rsyl_DN28889_c0_g1_i1, Rsyl_DN28889_c0_g3_i1
OG0009080	AT3G62910.1	Chir_Chr5_GG_1327_c0_g1_i1	Cpra_DN40023_c5_g1_i3, Cpra_DN45661_c0_g1_i3	Roisl.0018s0429.1	Rpal_DN29582_c1_g1_i1, Rpal_DN29582_c1_g3_i3	Rsyl_DN26801_c1_g1_i2, Rsyl_DN26801_c1_g2_i2
OG0009081	AT3G62920.1	Chir_Chr5_GG_1316_c2_g1_i1	Cpra_DN25600_c0_g1_i2, Cpra_DN25600_c0_g2_i1	Roisl.0018s0430.1	Rpal_DN25522_c0_g1_i2, Rpal_DN25522_c0_g2_i1	Rsyl_DN15241_c0_g1_i1, Rsyl_DN21022_c0_g1_i1
OG0009082	AT3G62930.1	Chir_Chr5_GG_1316_c1_g1_i1	Cpra_DN43800_c0_g1_i1, Cpra_DN43800_c2_g4_i1	Roisl.0018s0431.1	Rpal_DN22760_c0_g1_i1, Rpal_DN23063_c0_g1_i1	Rsyl_DN34403_c2_g1_i1, Rsyl_DN40499_c2_g2_i2
OG0009083	AT3G62940.4	Chir_Chr5_GG_1323_c0_g1_i1	Cpra_DN36636_c0_g1_i4, Cpra_DN36636_c0_g2_i3	Roisl.0018s0432.1	Rpal_DN29726_c0_g1_i2, Rpal_DN29726_c0_g2_i2	Rsyl_DN32473_c0_g4_i2, Rsyl_DN32473_c0_g5_i1
OG0009084	AT3G62950.1	Chir_Chr5_GG_1324_c0_g1_i1	Cpra_DN27268_c0_g1_i1, Cpra_DN29817_c0_g1_i1	Roisl.0018s0433.1	Rpal_DN36839_c0_g1_i2, Rpal_DN36839_c0_g2_i6	Rsyl_DN39037_c0_g1_i1, Rsyl_DN39037_c0_g2_i1
OG0009085	AT3G62970.3	Chir_Chr5_GG_1336_c0_g1_i1	Cpra_DN24499_c0_g1_i2, Cpra_DN33092_c0_g3_i2	Roisl.0018s0435.1	Rpal_DN28246_c0_g1_i5, Rpal_DN39406_c3_g1_i6	Rsyl_DN26312_c0_g1_i1, Rsyl_DN26312_c0_g2_i8
OG0009086	AT3G63050.1	Chir_Chr5_GG_1343_c0_g1_i1	Cpra_DN33893_c0_g1_i2, Cpra_DN42235_c1_g4_i2	Roisl.0018s0443.1	Rpal_DN13270_c0_g1_i1, Rpal_DN35317_c4_g3_i1	Rsyl_DN35395_c1_g2_i1, Rsyl_DN39942_c1_g2_i1
OG0009087	AT3G63060.1	Chir_Chr5_GG_1338_c0_g1_i1	Cpra_DN38893_c0_g2_i1, Cpra_DN38893_c0_g3_i3	Roisl.0018s0446.1	Rpal_DN16927_c0_g1_i1, Rpal_DN21357_c0_g1_i1	Rsyl_DN41660_c0_g1_i1, Rsyl_DN42415_c0_g1_i1
OG0009088	AT3G63090.1	Chir_Chr5_GG_735_c0_g1_i1	Cpra_DN34105_c0_g1_i2, Cpra_DN45060_c0_g2_i1	Roisl.0018s0450.1	Rpal_DN26623_c0_g1_i4, Rpal_DN26623_c0_g2_i2	Rsyl_DN18566_c0_g1_i1, Rsyl_DN9666_c0_g1_i1
OG0009089	AT3G63150.1	Chir_Chr5_GG_740_c1_g1_i1	Cpra_DN41220_c0_g1_i2, Cpra_DN43690_c0_g1_i5	Roisl.0018s0456.1	Rpal_DN35090_c2_g1_i3, Rpal_DN35090_c2_g2_i1	Rsyl_DN31335_c1_g1_i1, Rsyl_DN31335_c1_g4_i1
OG0009090	AT3G63160.1		Cpra_DN37630_c1_g2_i1, Cpra_DN37630_c1_g3_i4	Roisl.0018s0457.1	Rpal_DN29235_c1_g1_i1, Rpal_DN31843_c0_g1_i1, Rpal_DN31843_c0_g4_i2	Rsyl_DN34336_c1_g1_i1, Rsyl_DN35302_c0_g1_i2
OG0009091	AT3G63220.2	Chir_Scaff_GG_96_c0_g1_i1	Cpra_DN22198_c0_g1_i1, Cpra_DN28826_c0_g1_i1, Cpra_DN28826_c0_g2_i1	Roisl.0018s0464.1	Rpal_DN26716_c0_g1_i4	Rsyl_DN23919_c0_g1_i1, Rsyl_DN34156_c1_g1_i1
OG0009092	AT3G63250.1	Chir_Scaff_GG_98_c0_g1_i1	Cpra_DN36385_c1_g1_i1, Cpra_DN36385_c1_g2_i1	Roisl.0018s0468.1	Rpal_DN27934_c0_g1_i2, Rpal_DN27934_c0_g2_i3	Rsyl_DN27781_c1_g1_i2, Rsyl_DN27781_c1_g2_i1
OG0009093	AT3G63280.1	Chir_Scaff_GG_114_c1_g1_i3	Cpra_DN33764_c0_g1_i1, Cpra_DN33764_c0_g2_i1, Cpra_DN905_c0_g1_i1	Roisl.0018s0470.1	Rpal_DN10643_c0_g1_i1	Rsyl_DN24507_c0_g1_i1, Rsyl_DN24939_c0_g1_i1
OG0009094	AT3G63290.2	Chir_Scaff_GG_114_c0_g1_i1	Cpra_DN37572_c0_g1_i1, Cpra_DN38445_c0_g1_i1, Cpra_DN41954_c1_g1_i1	Roisl.0018s0471.1	Rpal_DN27894_c0_g1_i1, Rpal_DN27894_c0_g3_i3	Rsyl_DN40702_c0_g2_i6
OG0009095	AT3G63530.2	Chir_Scaff_GG_97_c0_g1_i3	Cpra_DN39885_c1_g2_i3, Cpra_DN45943_c0_g1_i3	Roisl.0018s0492.1	Rpal_DN33871_c0_g2_i2, Rpal_DN33871_c0_g3_i1	Rsyl_DN33757_c1_g1_i9, Rsyl_DN33757_c1_g2_i13
OG0009096	AT4G00026.1	Chir_Chr8_GG_462_c0_g1_i2	Cpra_DN43274_c2_g3_i4, Cpra_DN45679_c1_g1_i10	Roisl.0015s0013.1	Rpal_DN28951_c2_g1_i5, Rpal_DN28951_c2_g2_i4	Rsyl_DN34793_c0_g2_i1, Rsyl_DN34793_c0_g3_i7
OG0009097	AT4G00050.1	Chir_Chr8_GG_449_c0_g1_i4	Cpra_DN39473_c0_g1_i3, Cpra_DN41086_c0_g1_i6	Roisl.0015s0017.1	Rpal_DN34346_c0_g1_i16, Rpal_DN36687_c3_g1_i3	Rsyl_DN36847_c1_g1_i5, Rsyl_DN37521_c2_g3_i1
OG0009098	AT4G00090.1	Chir_Chr8_GG_426_c0_g1_i1	Cpra_DN33631_c0_g1_i4, Cpra_DN33631_c0_g2_i6	Roisl.0015s0020.1	Rpal_DN30792_c0_g1_i1, Rpal_DN30792_c0_g2_i3	Rsyl_DN35379_c0_g1_i4, Rsyl_DN35379_c0_g2_i2
OG0009099	AT4G00100.1	Chir_Chr8_GG_467_c1_g1_i1	Cpra_DN40801_c0_g1_i2	Roisl.0015s0021.1, Roisl.0050s0037.1	Rpal_DN32203_c0_g1_i3, Rpal_DN32203_c0_g3_i2	Rsyl_DN30248_c0_g5_i1, Rsyl_DN31430_c2_g2_i2
OG0009100	AT4G00163.1, AT4G00165.1	Chir_Chr8_GG_429_c0_g1_i1	Cpra_DN38309_c0_g2_i5, Cpra_DN38358_c0_g1_i3	Roisl.0015s0028.1	Rpal_DN38505_c0_g3_i2	Rsyl_DN31085_c0_g1_i2, Rsyl_DN31085_c0_g2_i2
OG0009101	AT4G00180.1	Chir_Chr8_GG_486_c0_g1_i1	Cpra_DN34094_c0_g1_i8, Cpra_DN41987_c0_g1_i6	Roisl.0015s0030.1	Rpal_DN31619_c1_g2_i1, Rpal_DN38783_c0_g1_i2	Rsyl_DN36434_c0_g4_i1, Rsyl_DN37162_c2_g1_i2
OG0009102	AT4G00230.1	Chir_Chr8_GG_442_c0_g1_i4	Cpra_DN50506_c3_g1_i10, Cpra_DN50522_c1_g1_i4	Roisl.0015s0035.1	Rpal_DN28891_c0_g1_i1, Rpal_DN28891_c0_g2_i3	Rsyl_DN35835_c0_g1_i1, Rsyl_DN35835_c0_g2_i1
OG0009103	AT4G00310.1	Chir_Chr8_GG_475_c0_g1_i1	Cpra_DN34868_c2_g1_i1, Cpra_DN34868_c2_g3_i1	Roisl.0015s0046.1	Rpal_DN38581_c0_g1_i4, Rpal_DN38581_c0_g2_i3	Rsyl_DN32386_c2_g1_i6, Rsyl_DN32386_c2_g2_i1
OG0009104	AT4G00340.1	Chir_Chr8_GG_461_c0_g1_i2	Cpra_DN44015_c0_g1_i1, Cpra_DN46147_c0_g1_i2	Roisl.0015s0049.1	Rpal_DN39044_c1_g3_i1, Rpal_DN39430_c3_g1_i1	Rsyl_DN22408_c0_g1_i3, Rsyl_DN22757_c0_g1_i1
OG0009105	AT4G00355.3	Chir_Chr8_GG_432_c0_g1_i1	Cpra_DN38910_c0_g2_i3, Cpra_DN39414_c0_g1_i3	Roisl.0015s0051.1	Rpal_DN28694_c0_g1_i2, Rpal_DN28694_c0_g2_i3	Rsyl_DN36520_c0_g1_i1, Rsyl_DN36520_c0_g3_i2
OG0009106	AT4G00560.1	Chir_Chr8_GG_454_c0_g1_i3	Cpra_DN32059_c0_g1_i5, Cpra_DN32059_c0_g2_i7	Roisl.0191s0492.1	Rpal_DN27240_c0_g1_i2, Rpal_DN27240_c0_g2_i2	Rsyl_DN27581_c0_g1_i3, Rsyl_DN27581_c0_g2_i5
OG0009107	AT4G00570.1	Chir_Chr8_GG_446_c0_g1_i1	Cpra_DN42976_c0_g1_i1, Cpra_DN45317_c0_g1_i1	Roisl.0191s0493.1	Rpal_DN38530_c1_g1_i7, Rpal_DN38762_c1_g1_i1	Rsyl_DN37447_c0_g1_i6, Rsyl_DN37447_c0_g2_i1
OG0009108	AT4G00585.1	Chir_Chr8_GG_455_c1_g1_i1	Cpra_DN37018_c1_g1_i1, Cpra_DN37018_c1_g2_i1	Roisl.0191s0494.1	Rpal_DN32704_c0_g1_i1, Rpal_DN39190_c1_g1_i1	Rsyl_DN30120_c0_g1_i2, Rsyl_DN30120_c0_g2_i1
OG0009109	AT4G00650.1		Cpra_DN31064_c0_g1_i2, Cpra_DN44601_c0_g5_i3	Roisl.0189s0276.1	Rpal_DN36845_c1_g1_i5, Rpal_DN36845_c1_g2_i2, Rpal_DN37538_c0_g2_i1	Rsyl_DN30738_c1_g2_i2, Rsyl_DN30738_c1_g3_i2
OG0009110	AT4G00780.1, AT4G01390.1		Cpra_DN35355_c0_g1_i3, Cpra_DN35355_c0_g4_i1	Roisl.0191s0518.1	Rpal_DN43992_c0_g1_i1, Rpal_DN44525_c0_g1_i1	Rsyl_DN23442_c0_g1_i2, Rsyl_DN23442_c0_g2_i1
OG0009111	AT4G00820.1	Chir_Chr8_GG_2024_c0_g1_i2	Cpra_DN44924_c1_g1_i3	Roisl.0191s0581.1	Rpal_DN31768_c0_g1_i6, Rpal_DN31768_c0_g2_i3	Rsyl_DN30110_c2_g2_i2, Rsyl_DN30110_c2_g3_i1, Rsyl_DN35474_c1_g1_i1
OG0009112	AT4G00830.2	Chir_Chr8_GG_2023_c1_g1_i6	Cpra_DN44053_c1_g1_i5, Cpra_DN44318_c1_g1_i1	Roisl.0191s0580.1	Rpal_DN32111_c0_g3_i1, Rpal_DN32111_c0_g4_i2	Rsyl_DN36471_c0_g1_i4, Rsyl_DN36471_c0_g4_i1
OG0009113	AT4G00870.1	Chir_Chr8_GG_2029_c0_g1_i2	Cpra_DN44573_c0_g1_i8, Cpra_DN44573_c0_g2_i3	Roisl.0191s0576.1	Rpal_DN31998_c2_g2_i1, Rpal_DN31998_c2_g3_i1	Rsyl_DN30839_c0_g1_i4, Rsyl_DN30839_c0_g2_i1
OG0009114	AT4G00905.1	Chir_Chr8_GG_2025_c0_g1_i1	Cpra_DN34091_c0_g1_i1, Cpra_DN48926_c1_g2_i1	Roisl.0191s0570.1	Rpal_DN21751_c0_g1_i1, Rpal_DN23300_c0_g1_i1	Rsyl_DN36739_c1_g1_i1, Rsyl_DN38158_c4_g1_i1
OG0009115	AT4G00950.1	Chir_Chr8_GG_2048_c0_g1_i1	Cpra_DN39247_c0_g2_i1, Cpra_DN43006_c2_g2_i1	Roisl.0191s0567.1	Rpal_DN28354_c2_g1_i2, Rpal_DN31244_c1_g1_i7	Rsyl_DN33138_c3_g1_i1, Rsyl_DN33138_c3_g2_i1
OG0009116	AT4G00980.1	Chir_Chr8_GG_2040_c0_g1_i2, Chir_Chr8_GG_685_c0_g1_i1	Cpra_DN34126_c0_g1_i4, Cpra_DN38057_c1_g1_i3		Rpal_DN29790_c0_g1_i2, Rpal_DN29790_c0_g3_i6	Rsyl_DN27874_c0_g1_i3, Rsyl_DN27874_c0_g4_i1
OG0009117	AT4G01000.1		Cpra_DN44225_c1_g1_i4, Cpra_DN45099_c0_g1_i5	Roisl.0191s0564.1	Rpal_DN34512_c0_g1_i2, Rpal_DN34512_c0_g2_i2	Rsyl_DN39437_c0_g1_i1, Rsyl_DN39437_c0_g2_i1, Rsyl_DN39879_c1_g3_i3
OG0009118	AT4G01020.1, AT5G10370.1	Chir_Chr6_GG_330_c0_g1_i1	Cpra_DN34605_c0_g1_i2, Cpra_DN34605_c0_g2_i1	Roisl.0210s0754.1	Rpal_DN27516_c1_g1_i1, Rpal_DN32367_c0_g1_i1	Rsyl_DN29458_c0_g1_i2
OG0009119	AT4G01100.3	Chir_Chr8_GG_2047_c0_g1_i1	Cpra_DN41017_c1_g1_i2, Cpra_DN41017_c1_g2_i4	Roisl.0191s0542.1	Rpal_DN32148_c0_g1_i6, Rpal_DN36333_c4_g4_i3	Rsyl_DN37027_c0_g1_i1, Rsyl_DN37027_c0_g2_i5
OG0009120	AT4G01270.1	Chir_Chr8_GG_2069_c1_g1_i1	Cpra_DN27577_c0_g1_i1, Cpra_DN27577_c0_g2_i2	Roisl.0191s0528.1	Rpal_DN31428_c0_g1_i1, Rpal_DN31428_c1_g1_i1	Rsyl_DN27228_c2_g1_i3, Rsyl_DN27228_c2_g4_i1
OG0009121	AT4G01330.1	Chir_Chr8_GG_448_c0_g1_i3	Cpra_DN44274_c1_g2_i2	Roisl.0191s0521.1	Rpal_DN35604_c0_g1_i6, Rpal_DN36858_c0_g1_i1	Rsyl_DN27679_c0_g1_i1, Rsyl_DN35309_c0_g1_i1, Rsyl_DN35309_c0_g2_i2
OG0009122	AT4G01395.1	Chir_Chr8_GG_1246_c0_g1_i1	Cpra_DN45057_c1_g1_i1, Cpra_DN45577_c0_g1_i4	Roisl.0191s0652.1	Rpal_DN35346_c0_g1_i1, Rpal_DN35346_c0_g2_i2	Rsyl_DN38404_c1_g1_i3, Rsyl_DN38792_c1_g1_i1
OG0009123	AT4G01410.1	Chir_Chr8_GG_1221_c0_g1_i1	Cpra_DN38730_c0_g1_i8, Cpra_DN40292_c1_g1_i1	Roisl.0191s0650.1	Rpal_DN29948_c0_g3_i1, Rpal_DN29948_c0_g4_i1	Rsyl_DN30926_c0_g1_i4, Rsyl_DN30926_c0_g3_i2
OG0009124	AT4G01440.2	Chir_Chr8_GG_1203_c0_g1_i2	Cpra_DN35345_c0_g1_i2, Cpra_DN35345_c0_g2_i7	Roisl.0191s0646.1	Rpal_DN32525_c0_g1_i3, Rpal_DN32525_c0_g2_i2	Rsyl_DN25531_c0_g1_i1, Rsyl_DN26927_c0_g1_i3
OG0009125	AT4G01510.2	Chir_Chr8_GG_1205_c0_g1_i3	Cpra_DN32133_c0_g1_i2, Cpra_DN32133_c0_g4_i1	Roisl.0018s0273.1, Roisl.0191s0638.1	Rpal_DN31438_c2_g2_i2, Rpal_DN31680_c0_g2_i5, Rpal_DN31680_c0_g4_i3
OG0009126	AT4G01560.1	Chir_Chr8_GG_1234_c0_g1_i1	Cpra_DN37103_c0_g1_i1, Cpra_DN39846_c0_g2_i2	Roisl.0191s0634.1	Rpal_DN29295_c1_g1_i7, Rpal_DN32076_c0_g6_i2	Rsyl_DN30126_c1_g2_i2, Rsyl_DN30126_c1_g5_i2
OG0009127	AT4G01720.1	Chir_Chr8_GG_1236_c0_g1_i1	Cpra_DN43349_c0_g2_i1, Cpra_DN45854_c2_g1_i1	Roisl.0191s0619.1	Rpal_DN37335_c2_g1_i2, Rpal_DN37335_c2_g2_i1	Rsyl_DN30773_c0_g1_i5, Rsyl_DN30773_c0_g3_i1
OG0009128	AT4G01800.3	Chir_Chr8_GG_2081_c3_g1_i1	Cpra_DN47913_c0_g1_i6, Cpra_DN48267_c0_g2_i1	Roisl.0191s0602.1	Rpal_DN37371_c0_g2_i1, Rpal_DN38572_c1_g1_i5	Rsyl_DN39540_c0_g1_i8, Rsyl_DN40059_c1_g1_i4
OG0009129	AT4G01883.2	Chir_Chr8_GG_2052_c0_g1_i2, Chir_Chr8_GG_2052_c1_g1_i1	Cpra_DN31067_c1_g2_i4, Cpra_DN31067_c1_g3_i1	Roisl.0191s0611.1	Rpal_DN30450_c1_g3_i3	Rsyl_DN37829_c1_g2_i1, Rsyl_DN37829_c1_g3_i1
OG0009130	AT4G01897.1	Chir_Chr8_GG_2033_c1_g1_i1	Cpra_DN31276_c0_g1_i5, Cpra_DN31276_c0_g2_i3	Roisl.0191s0613.1	Rpal_DN26976_c0_g1_i3, Rpal_DN26976_c0_g2_i1	Rsyl_DN30838_c2_g1_i1, Rsyl_DN34315_c4_g2_i2
OG0009131	AT4G02010.1	Chir_Chr8_GG_2079_c0_g1_i1, Chir_Chr8_GG_2123_c0_g1_i1	Cpra_DN41325_c0_g1_i1, Cpra_DN50648_c1_g1_i2	Roisl.0191s0592.1	Rpal_DN30172_c0_g3_i1	Rsyl_DN30259_c0_g2_i1, Rsyl_DN30259_c0_g3_i1
OG0009132	AT4G02020.3	Chir_Chr8_GG_2058_c1_g1_i1	Cpra_DN48540_c1_g1_i1, Cpra_DN50954_c0_g2_i3	Roisl.0191s0591.1	Rpal_DN37366_c1_g1_i4, Rpal_DN39365_c3_g1_i2	Rsyl_DN34429_c0_g1_i3, Rsyl_DN34429_c0_g2_i1
OG0009133	AT4G02340.1	Chir_Chr8_GG_1238_c0_g1_i1	Cpra_DN40025_c0_g1_i2, Cpra_DN40071_c2_g1_i3	Roisl.0082s0448.1	Rpal_DN31868_c1_g4_i2, Rpal_DN35345_c0_g2_i6	Rsyl_DN34340_c0_g1_i1, Rsyl_DN35304_c0_g1_i4
OG0009134	AT4G02370.1	Chir_Chr8_GG_1249_c0_g1_i1	Cpra_DN45530_c0_g2_i1, Cpra_DN45530_c0_g3_i2	Roisl.0082s0443.1	Rpal_DN33285_c1_g1_i1, Rpal_DN37317_c0_g3_i1	Rsyl_DN26830_c1_g1_i1, Rsyl_DN26830_c1_g2_i2
OG0009135	AT4G02430.3	Chir_Chr8_GG_1239_c0_g1_i4	Cpra_DN35379_c1_g4_i1, Cpra_DN50295_c2_g1_i2	Roisl.0082s0433.1	Rpal_DN34165_c0_g6_i1, Rpal_DN36487_c0_g1_i6	Rsyl_DN30538_c0_g1_i10, Rsyl_DN38219_c0_g3_i4
OG0009136	AT4G02450.1	Chir_Chr8_GG_1222_c0_g1_i1	Cpra_DN35410_c0_g1_i4, Cpra_DN45714_c0_g2_i5	Roisl.0082s0431.1	Rpal_DN26907_c0_g1_i1, Rpal_DN39121_c1_g2_i2	Rsyl_DN35571_c0_g2_i3, Rsyl_DN35781_c1_g2_i6
OG0009137	AT4G02485.2	Chir_Chr8_GG_1051_c0_g1_i2	Cpra_DN32380_c0_g1_i1, Cpra_DN32380_c0_g2_i1	Roisl.0082s0426.1	Rpal_DN26957_c0_g1_i3, Rpal_DN26957_c0_g2_i1	Rsyl_DN27407_c0_g1_i1, Rsyl_DN27407_c0_g2_i2
OG0009138	AT4G02510.4	Chir_Chr8_GG_1055_c1_g1_i1	Cpra_DN50781_c1_g1_i1, Cpra_DN50831_c0_g1_i1	Roisl.0082s0424.1	Rpal_DN39292_c1_g1_i2, Rpal_DN39349_c0_g1_i3	Rsyl_DN40699_c0_g1_i5, Rsyl_DN41641_c0_g1_i2
OG0009139	AT4G02530.1	Chir_Chr8_GG_1080_c0_g1_i1	Cpra_DN44228_c0_g1_i2, Cpra_DN47015_c0_g1_i5	Roisl.0082s0422.1	Rpal_DN33492_c1_g2_i1, Rpal_DN33896_c1_g1_i1	Rsyl_DN33210_c0_g1_i1, Rsyl_DN37177_c2_g1_i7
OG0009140	AT4G02550.3	Chir_Chr8_GG_1048_c0_g1_i1	Cpra_DN39773_c1_g1_i1, Cpra_DN39773_c1_g2_i2	Roisl.0082s0421.1	Rpal_DN27126_c1_g1_i1, Rpal_DN27126_c1_g2_i2	Rsyl_DN27935_c3_g1_i2, Rsyl_DN27935_c3_g3_i1
OG0009141	AT4G02580.1	Chir_Chr8_GG_1075_c0_g1_i1	Cpra_DN40571_c0_g2_i1, Cpra_DN45351_c2_g1_i3	Roisl.0082s0418.1	Rpal_DN30469_c2_g1_i2, Rpal_DN30469_c2_g2_i2	Rsyl_DN32247_c0_g1_i5, Rsyl_DN33671_c0_g3_i4
OG0009142	AT4G02600.1	Chir_Chr8_GG_1076_c0_g1_i1	Cpra_DN37613_c0_g2_i6, Cpra_DN37613_c0_g5_i2	Roisl.0082s0416.1	Rpal_DN29216_c0_g1_i1, Rpal_DN33147_c2_g1_i4	Rsyl_DN32054_c0_g1_i1, Rsyl_DN32054_c0_g2_i1
OG0009143	AT4G02630.1	Chir_Chr8_GG_1064_c0_g1_i1	Cpra_DN46742_c3_g1_i1, Cpra_DN47070_c0_g1_i3	Roisl.0082s0413.1	Rpal_DN32913_c0_g1_i2, Rpal_DN32913_c0_g2_i2	Rsyl_DN33682_c0_g1_i2, Rsyl_DN33682_c0_g2_i3
OG0009144	AT4G02680.1	Chir_Chr8_GG_1053_c0_g1_i1	Cpra_DN46420_c1_g1_i1, Cpra_DN48169_c0_g1_i2	Roisl.0082s0407.1	Rpal_DN36322_c0_g3_i2, Rpal_DN38131_c0_g1_i2	Rsyl_DN35301_c1_g1_i3, Rsyl_DN38425_c0_g2_i2
OG0009145	AT4G02715.1	Chir_Chr8_GG_1073_c0_g1_i1	Cpra_DN47265_c0_g1_i1, Cpra_DN47544_c0_g1_i2	Roisl.0082s0403.1	Rpal_DN33956_c1_g3_i1, Rpal_DN36965_c1_g1_i1	Rsyl_DN31469_c1_g1_i6, Rsyl_DN31469_c1_g2_i1
OG0009146	AT4G02730.1	Chir_Chr8_GG_1058_c0_g1_i1	Cpra_DN33629_c1_g2_i2, Cpra_DN33629_c1_g3_i2	Roisl.0082s0400.1	Rpal_DN26018_c0_g1_i1, Rpal_DN26018_c0_g2_i1	Rsyl_DN2032_c0_g1_i1, Rsyl_DN26354_c0_g1_i2
OG0009147	AT4G02840.1	Chir_Chr8_GG_1084_c0_g1_i1	Cpra_DN33617_c2_g1_i5, Cpra_DN33617_c2_g3_i1	Roisl.0082s0386.1	Rpal_DN32109_c0_g4_i2, Rpal_DN33298_c1_g3_i6	Rsyl_DN34096_c0_g3_i1, Rsyl_DN34096_c0_g4_i1
OG0009148	AT4G02920.1	Chir_Chr8_GG_1032_c0_g1_i1	Cpra_DN47933_c2_g1_i4, Cpra_DN48339_c1_g1_i2	Roisl.0082s0378.1	Rpal_DN35517_c1_g2_i3, Rpal_DN36021_c1_g1_i1	Rsyl_DN30404_c0_g1_i3, Rsyl_DN32485_c0_g1_i1
OG0009149	AT4G02930.1	Chir_Chr8_GG_1032_c1_g1_i1	Cpra_DN38426_c0_g1_i4, Cpra_DN38426_c0_g2_i3	Roisl.0082s0377.1, Roisl.0210s0271.1	Rpal_DN36141_c0_g3_i1, Rpal_DN37193_c1_g2_i4	Rsyl_DN37510_c0_g5_i5
OG0009150	AT4G02940.1	Chir_Chr8_GG_1083_c0_g1_i1	Cpra_DN37738_c0_g1_i1, Cpra_DN37738_c0_g2_i5	Roisl.0082s0376.1	Rpal_DN33796_c1_g1_i3, Rpal_DN33796_c1_g2_i4	Rsyl_DN35869_c1_g2_i3, Rsyl_DN35869_c1_g3_i4
OG0009151	AT4G02980.1	Chir_Chr8_GG_1081_c0_g1_i1	Cpra_DN36711_c0_g1_i2, Cpra_DN36711_c0_g4_i1	Roisl.0082s0371.1	Rpal_DN25883_c0_g1_i1, Rpal_DN25883_c0_g2_i2	Rsyl_DN29520_c0_g1_i4, Rsyl_DN29520_c0_g2_i6
OG0009152	AT4G03000.6	Chir_Chr8_GG_1050_c0_g1_i2	Cpra_DN42095_c3_g1_i2, Cpra_DN45927_c0_g1_i1, Cpra_DN45927_c0_g3_i1	Roisl.0082s0367.1	Rpal_DN33178_c0_g3_i2, Rpal_DN36792_c0_g1_i8	Rsyl_DN31727_c0_g1_i19
OG0009153	AT4G03120.1	Chir_Chr8_GG_1090_c0_g1_i1	Cpra_DN31650_c1_g1_i1, Cpra_DN31650_c1_g2_i6	Roisl.0082s0355.1	Rpal_DN29556_c0_g2_i4, Rpal_DN29556_c0_g3_i1	Rsyl_DN29843_c0_g1_i1, Rsyl_DN29843_c0_g3_i2
OG0009154	AT4G03200.2	Chir_Chr8_GG_975_c0_g1_i1	Cpra_DN48044_c0_g1_i2, Cpra_DN48219_c0_g1_i1	Roisl.0082s0348.1	Rpal_DN34086_c0_g1_i3, Rpal_DN34086_c0_g2_i4	Rsyl_DN29683_c0_g1_i1, Rsyl_DN29683_c0_g2_i1
OG0009155	AT4G03250.1	Chir_Chr8_GG_965_c1_g1_i2	Cpra_DN35763_c1_g1_i5, Cpra_DN36794_c0_g1_i3	Roisl.0082s0342.1	Rpal_DN32758_c0_g1_i3, Rpal_DN33863_c1_g1_i4	Rsyl_DN36161_c0_g1_i4, Rsyl_DN36161_c0_g2_i1
OG0009156	AT4G03260.1	Chir_Chr8_GG_965_c0_g1_i1	Cpra_DN45474_c0_g2_i2, Cpra_DN46052_c0_g1_i1	Roisl.0082s0341.1	Rpal_DN37844_c0_g1_i7, Rpal_DN38128_c1_g2_i5	Rsyl_DN39546_c0_g1_i4, Rsyl_DN41377_c2_g1_i2
OG0009157	AT4G03270.1	Chir_Chr8_GG_957_c0_g1_i1	Cpra_DN41765_c3_g1_i4, Cpra_DN44520_c0_g2_i1, Cpra_DN44520_c0_g3_i1	Roisl.0082s0340.1	Rpal_DN33577_c2_g1_i6	Rsyl_DN33787_c0_g1_i2, Rsyl_DN33787_c0_g2_i1
OG0009158	AT4G03280.2	Chir_Chr8_GG_979_c1_g1_i1	Cpra_DN49898_c0_g1_i1, Cpra_DN49898_c0_g2_i1	Roisl.0082s0338.1	Rpal_DN38375_c0_g2_i3, Rpal_DN38425_c1_g1_i5	Rsyl_DN38861_c1_g1_i4, Rsyl_DN40375_c3_g3_i5
OG0009159	AT4G03390.2	Chir_Chr8_GG_972_c0_g1_i1	Cpra_DN43207_c0_g1_i2, Cpra_DN47279_c1_g1_i1	Roisl.0082s0331.1	Rpal_DN34731_c0_g2_i1, Rpal_DN35537_c1_g1_i1	Rsyl_DN33798_c0_g1_i1, Rsyl_DN33979_c0_g2_i5
OG0009160	AT4G03400.1	Chir_Chr8_GG_945_c0_g1_i2	Cpra_DN42781_c0_g2_i2, Cpra_DN42781_c0_g4_i2	Roisl.0082s0330.1	Rpal_DN32845_c0_g1_i4, Rpal_DN32845_c0_g2_i1	Rsyl_DN38021_c0_g1_i6, Rsyl_DN38021_c0_g2_i2
OG0009161	AT4G03560.1	Chir_Chr8_GG_944_c0_g1_i1	Cpra_DN36923_c3_g1_i1, Cpra_DN36923_c3_g2_i1	Roisl.0082s0316.1	Rpal_DN37381_c0_g1_i1, Rpal_DN37381_c0_g2_i3	Rsyl_DN36653_c0_g1_i1, Rsyl_DN36653_c0_g2_i2
OG0009162	AT4G04190.1	Chir_Chr8_GG_383_c0_g1_i1	Cpra_DN30447_c0_g1_i1, Cpra_DN30447_c0_g2_i1	Roisl.0082s0186.1	Rpal_DN26148_c0_g1_i2, Rpal_DN26148_c0_g2_i3	Rsyl_DN27673_c0_g2_i1, Rsyl_DN27673_c0_g3_i3
OG0009163	AT4G04210.1	Chir_Chr8_GG_403_c0_g1_i1	Cpra_DN49088_c1_g1_i2	Roisl.0082s0188.1, Roisl.0082s0190.1	Rpal_DN31957_c0_g2_i1	Rsyl_DN35992_c3_g2_i1, Rsyl_DN35992_c3_g4_i1, Rsyl_DN37762_c1_g1_i1
OG0009164	AT4G04320.1	Chir_Chr8_GG_180_c0_g1_i5	Cpra_DN27913_c0_g1_i2, Cpra_DN39622_c0_g2_i3	Roisl.0082s0195.1	Rpal_DN36167_c1_g1_i4	Rsyl_DN40744_c0_g1_i8, Rsyl_DN40744_c1_g1_i5, Rsyl_DN41538_c1_g2_i4
OG0009165	AT4G04350.1	Chir_Chr8_GG_165_c0_g1_i2	Cpra_DN49955_c1_g1_i2, Cpra_DN50496_c2_g1_i5	Roisl.0082s0198.1	Rpal_DN38479_c0_g1_i5, Rpal_DN38731_c0_g1_i1	Rsyl_DN40769_c0_g1_i4, Rsyl_DN41152_c1_g1_i4
OG0009166	AT4G04540.2, AT4G04570.3	Chir_Chr8_GG_1690_c0_g1_i2		Roisl.0082s0206.1, Roisl.0082s0207.1, Roisl.0082s0208.1, Roisl.0082s0209.1, Roisl.0082s0211.1, Roisl.0184s0012.1
OG0009167	AT4G04614.2	Chir_Chr8_GG_179_c0_g1_i1	Cpra_DN45341_c0_g1_i2, Cpra_DN45341_c0_g2_i1	Roisl.0082s0215.1	Rpal_DN35494_c0_g1_i2, Rpal_DN35494_c0_g2_i2	Rsyl_DN30331_c1_g2_i1, Rsyl_DN30331_c1_g3_i1
OG0009168	AT4G04670.1	Chir_Chr8_GG_175_c0_g1_i1	Cpra_DN37803_c0_g1_i1, Cpra_DN37803_c0_g2_i1	Roisl.0082s0219.1	Rpal_DN29839_c0_g1_i3, Rpal_DN29839_c0_g3_i2	Rsyl_DN25717_c0_g1_i1, Rsyl_DN27561_c0_g1_i4
OG0009169	AT4G04770.1	Chir_Chr8_GG_192_c0_g1_i1	Cpra_DN42436_c0_g3_i1	Roisl.0066s0206.1, Roisl.0082s0226.1	Rpal_DN30640_c3_g3_i1, Rpal_DN37890_c0_g3_i1	Rsyl_DN35849_c2_g1_i1, Rsyl_DN39683_c4_g1_i1
OG0009170	AT4G04810.2, AT4G04830.1	Chir_Chr3_GG_1281_c0_g1_i1		Roisl.0082s0230.1	Rpal_DN16804_c0_g1_i1	Rsyl_DN36384_c1_g1_i1, Rsyl_DN36384_c1_g2_i1, Rsyl_DN36384_c1_g3_i2, Rsyl_DN36384_c1_g4_i2
OG0009171	AT4G04860.1	Chir_Chr8_GG_153_c0_g1_i1	Cpra_DN34611_c0_g2_i1, Cpra_DN34611_c0_g3_i1	Roisl.0082s0233.1	Rpal_DN28261_c0_g1_i2, Rpal_DN28261_c0_g2_i1	Rsyl_DN27970_c0_g1_i1, Rsyl_DN40898_c0_g3_i2
OG0009172	AT4G04870.1	Chir_Chr8_GG_148_c0_g1_i1	Cpra_DN33980_c0_g1_i1, Cpra_DN33980_c0_g2_i1	Roisl.0082s0234.1	Rpal_DN32483_c0_g1_i3, Rpal_DN36981_c2_g4_i2	Rsyl_DN29941_c1_g1_i6, Rsyl_DN29941_c1_g3_i4
OG0009173	AT4G04950.1	Chir_Chr8_GG_163_c0_g1_i1	Cpra_DN34993_c1_g1_i1, Cpra_DN34993_c1_g2_i1	Roisl.0082s0252.1	Rpal_DN34752_c0_g1_i1, Rpal_DN34752_c0_g2_i2	Rsyl_DN32910_c0_g1_i1, Rsyl_DN32910_c0_g2_i1
OG0009174	AT4G04960.1	Chir_Chr8_GG_145_c1_g1_i1	Cpra_DN43400_c0_g1_i3, Cpra_DN43400_c0_g2_i4	Roisl.0082s0255.1	Rpal_DN28416_c0_g1_i1, Rpal_DN28416_c0_g2_i1	Rsyl_DN24898_c0_g1_i2, Rsyl_DN33059_c0_g1_i2
OG0009175	AT4G05000.3	Chir_Chr8_GG_150_c0_g1_i2	Cpra_DN30511_c0_g1_i1, Cpra_DN30511_c0_g2_i1	Roisl.0082s0260.1	Rpal_DN38089_c0_g1_i2, Rpal_DN38089_c0_g3_i1	Rsyl_DN29509_c0_g1_i2, Rsyl_DN29509_c0_g3_i2
OG0009176	AT4G05020.1, AT4G21490.2	Chir_Chr8_GG_976_c0_g1_i1	Cpra_DN39980_c0_g1_i4, Cpra_DN41130_c1_g1_i2	Roisl.0082s0262.1	Rpal_DN34419_c1_g3_i2	Rsyl_DN30620_c0_g1_i3, Rsyl_DN30620_c0_g2_i1
OG0009177	AT4G05060.1	Chir_Chr8_GG_981_c0_g1_i1	Cpra_DN41392_c0_g1_i1, Cpra_DN41392_c0_g3_i2	Roisl.0082s0265.1	Rpal_DN33418_c2_g1_i2, Rpal_DN33418_c2_g2_i4	Rsyl_DN31399_c0_g2_i3, Rsyl_DN35347_c0_g3_i6
OG0009178	AT4G05070.1	Chir_Chr8_GG_953_c1_g1_i1	Cpra_DN31524_c0_g1_i1, Cpra_DN49537_c4_g1_i1	Roisl.0082s0266.1	Rpal_DN32186_c0_g3_i2	Rsyl_DN30951_c0_g1_i1, Rsyl_DN30951_c0_g2_i1, Rsyl_DN37931_c0_g1_i1
OG0009179	AT4G05150.1	Chir_Chr8_GG_977_c0_g1_i1	Cpra_DN42352_c1_g2_i2, Cpra_DN42982_c0_g2_i1	Roisl.0082s0273.1	Rpal_DN36608_c1_g1_i3, Rpal_DN36608_c1_g2_i2	Rsyl_DN31246_c0_g1_i3, Rsyl_DN31246_c0_g2_i1
OG0009180	AT4G05160.1	Chir_Chr8_GG_956_c0_g1_i4	Cpra_DN37138_c0_g1_i2, Cpra_DN37138_c0_g2_i2	Roisl.0082s0274.1	Rpal_DN28078_c0_g1_i3, Rpal_DN28078_c0_g2_i1	Rsyl_DN32167_c0_g2_i3, Rsyl_DN33426_c1_g1_i4
OG0009181	AT4G05210.2, AT4G05220.1	Chir_Chr8_GG_955_c0_g1_i1	Cpra_DN50550_c0_g1_i1	Roisl.0082s0279.1	Rpal_DN15983_c0_g1_i2, Rpal_DN20048_c0_g1_i1, Rpal_DN33341_c1_g1_i1	Rsyl_DN21933_c0_g1_i1
OG0009182	AT4G05260.1			Roisl.0082s0281.1, Roisl.0082s0282.1, Roisl.0082s0284.1, Roisl.0082s0288.1, Roisl.0082s0292.1	Rpal_DN13162_c0_g1_i1, Rpal_DN20316_c0_g1_i1	Rsyl_DN43997_c0_g1_i1
OG0009183	AT4G05390.1	Chir_Chr8_GG_938_c0_g1_i1	Cpra_DN32961_c0_g1_i1, Cpra_DN32961_c0_g2_i2, Cpra_DN41819_c1_g3_i1	Roisl.0082s0299.1	Rpal_DN30001_c1_g1_i3, Rpal_DN30001_c1_g2_i2	Rsyl_DN34167_c0_g1_i2
OG0009184	AT4G05440.1	Chir_Chr8_GG_943_c0_g1_i2	Cpra_DN44244_c0_g1_i3, Cpra_DN44502_c3_g1_i1	Roisl.0082s0304.1	Rpal_DN29232_c1_g1_i1, Rpal_DN29232_c1_g3_i1	Rsyl_DN22790_c0_g1_i1, Rsyl_DN25544_c0_g1_i2
OG0009185	AT4G05530.1	Chir_Chr8_GG_397_c0_g1_i1	Cpra_DN39088_c0_g1_i2, Cpra_DN39088_c0_g2_i2	Roisl.0082s0170.1	Rpal_DN30525_c0_g2_i1, Rpal_DN30525_c0_g3_i6	Rsyl_DN35462_c0_g1_i1, Rsyl_DN35462_c0_g2_i2
OG0009186	AT4G05590.1	Chir_Chr8_GG_408_c0_g1_i2	Cpra_DN53595_c0_g1_i1, Cpra_DN7185_c0_g1_i1	Roisl.0082s0167.1	Rpal_DN18430_c0_g1_i1, Rpal_DN38978_c0_g1_i1	Rsyl_DN28772_c0_g1_i2, Rsyl_DN28772_c1_g2_i1
OG0009187	AT4G08240.1	Chir_Chr8_GG_1722_c0_g1_i3	Cpra_DN32663_c0_g1_i1, Cpra_DN32663_c0_g2_i1	Roisl.0020s0032.1	Rpal_DN30478_c0_g3_i6, Rpal_DN39230_c1_g1_i2	Rsyl_DN34969_c2_g1_i4, Rsyl_DN34969_c2_g2_i3
OG0009188	AT4G08280.2	Chir_Chr8_GG_1741_c1_g1_i1	Cpra_DN34226_c0_g1_i1, Cpra_DN34226_c0_g2_i4	Roisl.0020s0034.1	Rpal_DN37678_c1_g3_i2, Rpal_DN37678_c1_g4_i3	Rsyl_DN26969_c0_g1_i1, Rsyl_DN26969_c0_g2_i2
OG0009189	AT4G08300.1	Chir_Chr8_GG_1726_c0_g1_i1	Cpra_DN42323_c0_g1_i2, Cpra_DN42323_c0_g2_i3	Roisl.0020s0037.1	Rpal_DN26464_c0_g1_i2, Rpal_DN26464_c0_g2_i3	Rsyl_DN33796_c0_g1_i3, Rsyl_DN33796_c0_g2_i1
OG0009190	AT4G08460.3	Chir_Chr8_GG_1700_c0_g1_i2	Cpra_DN38619_c0_g1_i3, Cpra_DN38619_c0_g3_i2	Roisl.0184s0014.1	Rpal_DN35072_c0_g1_i1, Rpal_DN35072_c0_g2_i3	Rsyl_DN40082_c1_g1_i1, Rsyl_DN40082_c1_g3_i5
OG0009191	AT4G08790.1	Chir_Chr8_GG_1698_c0_g1_i5	Cpra_DN35557_c1_g1_i7, Cpra_DN35557_c1_g2_i3	Roisl.0032s0041.1	Rpal_DN28024_c0_g1_i2, Rpal_DN28024_c0_g2_i4	Rsyl_DN31411_c1_g1_i5, Rsyl_DN31411_c1_g2_i3
OG0009192	AT4G08810.1	Chir_Chr8_GG_1694_c0_g1_i1	Cpra_DN41877_c1_g1_i4, Cpra_DN41877_c1_g2_i2	Roisl.0032s0045.1	Rpal_DN31281_c0_g1_i1, Rpal_DN31281_c0_g2_i1	Rsyl_DN36108_c2_g1_i1, Rsyl_DN36179_c1_g1_i1
OG0009193	AT4G08920.1	Chir_Chr8_GG_237_c0_g1_i1	Cpra_DN42131_c2_g1_i2, Cpra_DN42999_c0_g1_i1	Roisl.0032s0062.1	Rpal_DN35702_c0_g1_i3, Rpal_DN37732_c2_g1_i3	Rsyl_DN36163_c0_g1_i2, Rsyl_DN36163_c0_g2_i8
OG0009194	AT4G08940.1	Chir_Chr8_GG_251_c0_g1_i1	Cpra_DN37055_c0_g1_i2, Cpra_DN37055_c0_g2_i1	Roisl.0214s0062.1	Rpal_DN29150_c1_g1_i1, Rpal_DN29150_c2_g5_i3	Rsyl_DN31524_c0_g4_i1, Rsyl_DN41245_c2_g2_i1
OG0009195	AT4G09000.2		Cpra_DN34906_c0_g3_i1, Cpra_DN40681_c0_g4_i1, Cpra_DN44580_c3_g2_i1	Roisl.0032s0084.1	Rpal_DN30978_c1_g2_i2, Rpal_DN33521_c0_g2_i2	Rsyl_DN37346_c2_g3_i2, Rsyl_DN38623_c1_g2_i2
OG0009196	AT4G09020.1	Chir_Chr8_GG_259_c0_g1_i2	Cpra_DN47484_c0_g1_i2, Cpra_DN50419_c2_g1_i2	Roisl.0032s0076.1	Rpal_DN31293_c1_g1_i2, Rpal_DN31293_c1_g2_i1	Rsyl_DN32768_c0_g1_i6, Rsyl_DN32768_c0_g2_i1
OG0009197	AT4G09140.2	Chir_Chr8_GG_256_c0_g1_i1	Cpra_DN42773_c1_g5_i1, Cpra_DN43924_c1_g3_i3	Roisl.0032s0067.1	Rpal_DN34563_c0_g1_i1, Rpal_DN34563_c0_g2_i4	Rsyl_DN35868_c2_g1_i2, Rsyl_DN35868_c2_g2_i2
OG0009198	AT4G09350.1	Chir_Chr8_GG_2162_c0_g1_i1	Cpra_DN37309_c1_g2_i1, Cpra_DN42196_c2_g1_i1	Roisl.0214s0051.1	Rpal_DN28991_c1_g1_i3, Rpal_DN31762_c0_g4_i1	Rsyl_DN29577_c0_g2_i3, Rsyl_DN29577_c0_g3_i1
OG0009199	AT4G09510.1	Chir_Chr8_GG_2172_c0_g1_i1	Cpra_DN43995_c0_g1_i4, Cpra_DN43995_c0_g2_i1	Roisl.0060s0020.1	Rpal_DN29758_c1_g1_i1, Rpal_DN29758_c1_g2_i1	Rsyl_DN32930_c0_g1_i4, Rsyl_DN32930_c0_g3_i1
OG0009200	AT4G09550.2	Chir_Chr8_GG_2164_c1_g1_i1	Cpra_DN36723_c0_g3_i3	Roisl.0060s0014.1, Roisl.0060s0016.1	Rpal_DN22671_c0_g1_i2, Rpal_DN28490_c1_g1_i3	Rsyl_DN30569_c1_g2_i1, Rsyl_DN31482_c0_g1_i1
OG0009201	AT4G09620.2	Chir_Chr8_GG_2148_c1_g1_i1	Cpra_DN37201_c0_g1_i1, Cpra_DN46906_c0_g1_i3	Roisl.0060s0005.1	Rpal_DN28169_c0_g1_i1, Rpal_DN28169_c0_g2_i1	Rsyl_DN33001_c0_g1_i1, Rsyl_DN33001_c0_g2_i1
OG0009202	AT4G09670.1	Chir_Chr8_GG_2144_c0_g1_i1, Chir_Chr8_GG_2151_c0_g1_i1	Cpra_DN42902_c0_g2_i1	Roisl.0184s0151.1, Roisl.0184s0152.1	Rpal_DN37408_c1_g2_i3	Rsyl_DN32494_c0_g3_i2, Rsyl_DN32494_c0_g4_i1
OG0009203	AT4G09720.2	Chir_Chr8_GG_2170_c0_g1_i1	Cpra_DN38624_c0_g3_i1, Cpra_DN38624_c0_g4_i2	Roisl.0184s0144.1	Rpal_DN29294_c1_g4_i1, Rpal_DN38686_c1_g3_i1	Rsyl_DN32776_c1_g1_i1, Rsyl_DN32776_c1_g2_i1
OG0009204	AT4G09730.1	Chir_Chr8_GG_2169_c0_g1_i1	Cpra_DN47327_c0_g1_i1, Cpra_DN48776_c1_g1_i2	Roisl.0184s0138.1	Rpal_DN36146_c0_g1_i2, Rpal_DN36146_c0_g2_i4	Rsyl_DN38041_c0_g1_i6, Rsyl_DN39171_c1_g1_i3
OG0009205	AT4G09980.1	Chir_Chr8_GG_1887_c0_g1_i3	Cpra_DN49832_c1_g1_i2, Cpra_DN50490_c0_g1_i6	Roisl.0020s0059.1	Rpal_DN30807_c0_g1_i1, Rpal_DN31769_c3_g2_i6	Rsyl_DN32875_c1_g2_i1, Rsyl_DN39235_c0_g2_i4
OG0009206	AT4G10020.1		Cpra_DN11702_c0_g1_i1, Cpra_DN36673_c2_g3_i2	Roisl.0020s0065.1	Rpal_DN11150_c0_g1_i1, Rpal_DN33579_c0_g3_i2, Rpal_DN40340_c0_g1_i1	Rsyl_DN15609_c0_g1_i1, Rsyl_DN21593_c0_g1_i1
OG0009207	AT4G10040.1	Chir_Chr8_GG_1883_c0_g1_i1	Cpra_DN42256_c3_g1_i1, Cpra_DN42256_c3_g2_i1	Roisl.0020s0067.1	Rpal_DN34619_c1_g1_i1, Rpal_DN38902_c1_g2_i1	Rsyl_DN27324_c2_g1_i1, Rsyl_DN34004_c0_g2_i2
OG0009208	AT4G10050.1	Chir_Chr8_GG_1899_c0_g1_i1	Cpra_DN39633_c0_g2_i11, Cpra_DN39633_c0_g3_i1	Roisl.0020s0069.1	Rpal_DN31877_c0_g1_i1, Rpal_DN31877_c0_g3_i3	Rsyl_DN31215_c0_g1_i6, Rsyl_DN31215_c0_g2_i1
OG0009209	AT4G10090.1	Chir_Chr8_GG_1893_c0_g1_i1	Cpra_DN38914_c0_g1_i5, Cpra_DN38914_c0_g2_i4	Roisl.0020s0074.1	Rpal_DN34533_c1_g1_i6, Rpal_DN38465_c1_g1_i13	Rsyl_DN32733_c0_g1_i1, Rsyl_DN39959_c3_g4_i1
OG0009210	AT4G10130.2	Chir_Chr8_GG_1909_c1_g1_i1	Cpra_DN30506_c0_g1_i3, Cpra_DN30506_c1_g1_i1	Roisl.0020s0084.1	Rpal_DN26667_c0_g1_i1, Rpal_DN28158_c0_g1_i2	Rsyl_DN35126_c0_g1_i1, Rsyl_DN35126_c0_g2_i1
OG0009211	AT4G10150.1, AT4G10160.1	Chir_Chr8_GG_1903_c1_g1_i1	Cpra_DN14718_c0_g1_i1	Roisl.0020s0086.1, Roisl.0020s0087.1	Rpal_DN23154_c0_g1_i1, Rpal_DN23154_c0_g2_i1	Rsyl_DN31108_c0_g1_i10
OG0009212	AT4G10170.1	Chir_Chr8_GG_1339_c0_g1_i1	Cpra_DN35400_c1_g1_i2, Cpra_DN35400_c1_g3_i2	Roisl.0020s0090.1	Rpal_DN37693_c1_g1_i1, Rpal_DN37693_c1_g3_i4	Rsyl_DN30833_c4_g1_i3, Rsyl_DN30833_c4_g2_i3
OG0009213	AT4G10180.1	Chir_Chr8_GG_1327_c0_g1_i1	Cpra_DN33823_c0_g1_i3, Cpra_DN36929_c1_g1_i2	Roisl.0020s0091.1	Rpal_DN29144_c0_g1_i4, Rpal_DN29144_c0_g2_i1	Rsyl_DN30274_c0_g1_i1, Rsyl_DN31568_c0_g1_i4
OG0009214	AT4G10300.1	Chir_Chr8_GG_505_c1_g1_i1	Cpra_DN37912_c0_g2_i8, Cpra_DN40642_c1_g1_i3	Roisl.0020s0111.1	Rpal_DN31670_c0_g1_i1, Rpal_DN34767_c3_g1_i4	Rsyl_DN31676_c1_g1_i2, Rsyl_DN39435_c0_g2_i4
OG0009215	AT4G10330.1	Chir_Chr8_GG_506_c0_g1_i2	Cpra_DN37614_c0_g1_i1, Cpra_DN41044_c5_g2_i1	Roisl.0020s0119.1	Rpal_DN35408_c0_g1_i4, Rpal_DN35408_c0_g6_i2	Rsyl_DN26277_c0_g1_i1, Rsyl_DN26277_c0_g2_i2
OG0009216	AT4G10380.1	Chir_Chr8_GG_515_c0_g1_i1	Cpra_DN34901_c3_g1_i2, Cpra_DN43363_c0_g2_i1	Roisl.0020s0123.1	Rpal_DN26195_c0_g1_i1, Rpal_DN27407_c0_g1_i1, Rpal_DN8427_c0_g1_i1	Rsyl_DN34222_c0_g3_i1
OG0009217	AT4G10620.1	Chir_Chr8_GG_527_c0_g1_i1	Cpra_DN44073_c0_g1_i3, Cpra_DN44073_c0_g2_i3	Roisl.0057s0021.1	Rpal_DN29940_c0_g1_i3, Rpal_DN29940_c0_g2_i6	Rsyl_DN29183_c0_g1_i3, Rsyl_DN29183_c0_g2_i1
OG0009218	AT4G10650.1	Chir_Chr8_GG_528_c0_g1_i1	Cpra_DN35566_c0_g1_i2, Cpra_DN35566_c0_g2_i2	Roisl.0009s0042.1, Roisl.0057s0025.1	Rpal_DN30319_c0_g1_i2, Rpal_DN30319_c0_g2_i5	Rsyl_DN34065_c0_g1_i2
OG0009219	AT4G10890.2	Chir_Chr8_GG_2111_c0_g1_i2	Cpra_DN42237_c0_g1_i9, Cpra_DN42237_c0_g2_i2	Roisl.0213s0654.1	Rpal_DN29210_c0_g2_i1, Rpal_DN29210_c0_g4_i1	Rsyl_DN29644_c1_g6_i1, Rsyl_DN32944_c1_g1_i1
OG0009220	AT4G10910.1	Chir_Chr8_GG_2094_c0_g1_i1	Cpra_DN36899_c0_g1_i1, Cpra_DN44935_c1_g1_i1	Roisl.0213s0652.1	Rpal_DN40887_c0_g1_i1, Rpal_DN42162_c0_g1_i1	Rsyl_DN35749_c2_g1_i1, Rsyl_DN35749_c2_g3_i1
OG0009221	AT4G10925.4	Chir_Chr8_GG_2119_c0_g1_i3	Cpra_DN36124_c1_g1_i4, Cpra_DN37037_c0_g1_i1	Roisl.0213s0650.1	Rpal_DN29612_c2_g1_i2, Rpal_DN29612_c2_g2_i1	Rsyl_DN26566_c0_g1_i2, Rsyl_DN26566_c0_g2_i2
OG0009222	AT4G11060.1	Chir_Chr8_GG_2096_c0_g1_i1	Cpra_DN33278_c0_g1_i4, Cpra_DN33278_c0_g2_i1	Roisl.0213s0633.1	Rpal_DN27168_c0_g4_i2, Rpal_DN32866_c5_g3_i1	Rsyl_DN28114_c0_g1_i4, Rsyl_DN28114_c0_g2_i4
OG0009223	AT4G11110.1	Chir_Chr8_GG_2105_c0_g1_i2	Cpra_DN16755_c0_g1_i1, Cpra_DN40976_c0_g1_i1	Roisl.0195s0025.1, Roisl.0213s0623.1	Rpal_DN30330_c0_g1_i1	Rsyl_DN32395_c0_g1_i2, Rsyl_DN32395_c0_g5_i3
OG0009224	AT4G11120.1	Chir_Chr8_GG_2092_c0_g1_i1	Cpra_DN44809_c0_g1_i5, Cpra_DN44809_c0_g2_i3, Cpra_DN50701_c2_g2_i1	Roisl.0213s0621.1	Rpal_DN27997_c0_g1_i4	Rsyl_DN28425_c0_g1_i1, Rsyl_DN28425_c0_g2_i1
OG0009225	AT4G11150.1	Chir_Chr8_GG_2107_c0_g1_i1	Cpra_DN42399_c1_g1_i1, Cpra_DN42399_c1_g2_i3	Roisl.0213s0618.1	Rpal_DN32286_c2_g1_i3, Rpal_DN32901_c1_g2_i2	Rsyl_DN31165_c2_g2_i4, Rsyl_DN40159_c0_g1_i10
OG0009226	AT4G11160.2	Chir_Chr8_GG_2091_c0_g1_i1	Cpra_DN35812_c2_g1_i2, Cpra_DN38334_c1_g1_i2	Roisl.0213s0617.1	Rpal_DN34066_c0_g1_i2, Rpal_DN34066_c0_g2_i3	Rsyl_DN30419_c0_g1_i2, Rsyl_DN30419_c0_g2_i2
OG0009227	AT4G11175.1	Chir_Chr8_GG_2104_c0_g1_i1	Cpra_DN33807_c0_g1_i1, Cpra_DN33807_c0_g2_i1	Roisl.0213s0616.1	Rpal_DN28159_c1_g1_i1, Rpal_DN28159_c1_g2_i4	Rsyl_DN29040_c1_g1_i2, Rsyl_DN29040_c1_g2_i1
OG0009228	AT4G11290.1	Chir_Chr8_GG_2132_c0_g1_i1	Cpra_DN35899_c0_g1_i1, Cpra_DN35899_c0_g2_i1	Roisl.0213s0600.1	Rpal_DN26914_c0_g1_i5, Rpal_DN26914_c0_g2_i5	Rsyl_DN28647_c1_g2_i1, Rsyl_DN28647_c1_g5_i5
OG0009229	AT4G11300.1	Chir_Chr8_GG_2131_c0_g1_i1	Cpra_DN43527_c1_g1_i3, Cpra_DN43527_c1_g2_i1	Roisl.0213s0599.1	Rpal_DN22261_c0_g1_i1, Rpal_DN37001_c2_g2_i3, Rpal_DN37001_c2_g4_i1	Rsyl_DN32230_c0_g1_i3
OG0009230	AT4G11360.1, AT4G11370.1	Chir_Chr8_GG_2130_c0_g1_i1	Cpra_DN43477_c0_g2_i3	Roisl.0213s0570.1	Rpal_DN35347_c2_g1_i1, Rpal_DN35347_c2_g2_i1	Rsyl_DN36166_c1_g1_i1, Rsyl_DN36166_c1_g4_i1
OG0009231	AT4G11420.1	Chir_Chr8_GG_1182_c1_g1_i1	Cpra_DN48605_c0_g1_i3, Cpra_DN49612_c3_g1_i4	Roisl.0213s0576.1	Rpal_DN34968_c0_g5_i1, Rpal_DN37998_c1_g1_i9	Rsyl_DN36621_c0_g1_i1, Rsyl_DN39108_c1_g2_i1
OG0009232	AT4G11490.1	Chir_Chr8_GG_1183_c0_g1_i2	Cpra_DN37290_c0_g1_i1		Rpal_DN1850_c0_g1_i1	Rsyl_DN22849_c1_g1_i1, Rsyl_DN39159_c0_g1_i1, Rsyl_DN39159_c0_g2_i3, Rsyl_DN39159_c1_g4_i1, Rsyl_DN39442_c4_g3_i1
OG0009233	AT4G11570.2	Chir_Chr8_GG_1181_c0_g1_i1	Cpra_DN41258_c0_g1_i8, Cpra_DN42362_c0_g1_i1	Roisl.0213s0596.1	Rpal_DN31199_c2_g2_i1, Rpal_DN31972_c0_g1_i4	Rsyl_DN33319_c1_g1_i2, Rsyl_DN33319_c1_g3_i1
OG0009234	AT4G11640.1	Chir_Chr8_GG_1168_c0_g1_i2	Cpra_DN34301_c0_g1_i1, Cpra_DN34301_c0_g2_i2	Roisl.0213s0557.1	Rpal_DN35596_c1_g2_i2, Rpal_DN35596_c1_g3_i1	Rsyl_DN29516_c0_g1_i1, Rsyl_DN29516_c0_g2_i2
OG0009235	AT4G11680.2	Chir_Chr8_GG_1177_c0_g1_i1	Cpra_DN39508_c1_g1_i2, Cpra_DN41420_c0_g1_i2	Roisl.0213s0550.1	Rpal_DN30492_c0_g2_i2, Rpal_DN30492_c0_g3_i4	Rsyl_DN32617_c2_g1_i2, Rsyl_DN32617_c2_g2_i5
OG0009236	AT4G11690.2	Chir_Chr8_GG_1165_c0_g1_i1	Cpra_DN23436_c0_g1_i1, Cpra_DN27843_c0_g1_i1	Roisl.0062s0030.1	Rpal_DN31288_c0_g1_i1, Rpal_DN31288_c0_g2_i1	Rsyl_DN26954_c0_g1_i2, Rsyl_DN26954_c0_g2_i3
OG0009237	AT4G11780.1	Chir_Chr8_GG_1010_c0_g1_i1	Cpra_DN40322_c4_g1_i1, Cpra_DN43496_c2_g1_i2	Roisl.0213s0543.1	Rpal_DN27441_c0_g1_i2, Rpal_DN27441_c0_g2_i1	Rsyl_DN31383_c1_g1_i1, Rsyl_DN31383_c1_g3_i1
OG0009238	AT4G11820.1	Chir_Chr8_GG_999_c1_g1_i1	Cpra_DN43129_c1_g1_i1, Cpra_DN43129_c1_g2_i3	Roisl.0213s0538.1	Rpal_DN30492_c0_g1_i2, Rpal_DN31059_c0_g1_i1	Rsyl_DN33293_c1_g1_i2, Rsyl_DN33293_c1_g2_i1
OG0009239	AT4G11860.1	Chir_Chr8_GG_984_c0_g1_i1	Cpra_DN39127_c0_g1_i1, Cpra_DN39127_c0_g2_i2	Roisl.0213s0536.1	Rpal_DN31192_c0_g1_i4, Rpal_DN31192_c0_g3_i1	Rsyl_DN33029_c1_g2_i2, Rsyl_DN33029_c1_g3_i6
OG0009240	AT4G11880.2	Chir_Chr8_GG_1011_c0_g1_i1	Cpra_DN20548_c0_g1_i1, Cpra_DN51202_c0_g1_i1	Roisl.0213s0535.1	Rpal_DN34404_c0_g2_i1, Rpal_DN34404_c0_g3_i1	Rsyl_DN30987_c1_g1_i1, Rsyl_DN34120_c5_g1_i2
OG0009241	AT4G11890.2	Chir_Chr8_GG_1008_c0_g1_i1	Cpra_DN31711_c1_g1_i3, Cpra_DN31711_c2_g1_i2	Roisl.0213s0534.1	Rpal_DN27498_c0_g1_i2, Rpal_DN27498_c0_g2_i2	Rsyl_DN29213_c0_g1_i5, Rsyl_DN29213_c0_g2_i5
OG0009242	AT4G11910.1	Chir_Chr8_GG_997_c0_g1_i1	Cpra_DN2490_c0_g1_i1	Roisl.0213s0530.1	Rpal_DN21321_c0_g1_i1, Rpal_DN27866_c1_g3_i1, Rpal_DN27866_c1_g4_i1	Rsyl_DN13073_c0_g1_i1, Rsyl_DN27104_c0_g1_i3
OG0009243	AT4G12040.1	Chir_Chr8_GG_996_c2_g1_i1	Cpra_DN38967_c0_g1_i1, Cpra_DN40905_c1_g1_i4	Roisl.0213s0517.1	Rpal_DN28192_c0_g1_i2, Rpal_DN28192_c0_g2_i8	Rsyl_DN30732_c0_g1_i1, Rsyl_DN30732_c0_g2_i1
OG0009244	AT4G12060.1	Chir_Chr8_GG_1020_c0_g1_i1	Cpra_DN41635_c1_g1_i3, Cpra_DN42504_c0_g1_i3	Roisl.0209s0206.1	Rpal_DN31922_c1_g1_i3, Rpal_DN31922_c1_g3_i3	Rsyl_DN35495_c0_g1_i6, Rsyl_DN35495_c0_g2_i1
OG0009245	AT4G12120.1	Chir_Chr8_GG_988_c0_g1_i1	Cpra_DN31594_c5_g3_i1, Cpra_DN31594_c6_g2_i3	Roisl.0209s0213.1	Rpal_DN25656_c0_g1_i1, Rpal_DN26684_c0_g1_i2	Rsyl_DN26263_c0_g2_i1, Rsyl_DN26263_c0_g3_i1
OG0009246	AT4G12130.1	Chir_Chr8_GG_991_c0_g1_i1	Cpra_DN46766_c0_g1_i3, Cpra_DN48355_c0_g2_i8	Roisl.0209s0215.1	Rpal_DN28451_c0_g1_i1, Rpal_DN28451_c0_g2_i1	Rsyl_DN30441_c0_g2_i2, Rsyl_DN30441_c0_g3_i1
OG0009247	AT4G12230.1	Chir_Chr8_GG_1022_c0_g1_i1	Cpra_DN42208_c0_g1_i4, Cpra_DN42208_c0_g2_i1	Roisl.0209s0221.1	Rpal_DN32250_c1_g2_i1, Rpal_DN32250_c1_g3_i4	Rsyl_DN34203_c0_g1_i1, Rsyl_DN34203_c0_g2_i2
OG0009248	AT4G12250.1	Chir_Chr8_GG_1030_c0_g1_i1	Cpra_DN38134_c0_g1_i1, Cpra_DN42600_c0_g1_i1	Roisl.0209s0223.1	Rpal_DN38506_c0_g1_i1, Rpal_DN38613_c2_g2_i2	Rsyl_DN32205_c1_g1_i1, Rsyl_DN32205_c1_g3_i2
OG0009249	AT4G12610.1	Chir_Chr8_GG_400_c0_g1_i1	Cpra_DN42838_c0_g1_i2, Cpra_DN42838_c0_g3_i2	Roisl.0082s0163.1	Rpal_DN32082_c2_g1_i7, Rpal_DN35410_c1_g2_i2	Rsyl_DN38946_c0_g1_i3, Rsyl_DN39192_c0_g1_i7
OG0009250	AT4G12670.2	Chir_Chr7_GG_2303_c2_g1_i1	Cpra_DN31295_c0_g1_i1, Cpra_DN36057_c0_g1_i1, Cpra_DN36057_c0_g2_i5	Roisl.0202s0010.1	Rpal_DN30931_c0_g1_i2, Rpal_DN30931_c0_g2_i6	Rsyl_DN31628_c2_g1_i1
OG0009251	AT4G12690.2	Chir_Chr7_GG_2301_c0_g1_i1	Cpra_DN14911_c0_g1_i1, Cpra_DN47282_c0_g3_i2, Cpra_DN47282_c0_g4_i1	Roisl.0202s0008.1	Rpal_DN21916_c0_g2_i1	Rsyl_DN23727_c0_g1_i1, Rsyl_DN23727_c0_g2_i1
OG0009252	AT4G12750.1	Chir_Chr7_GG_2291_c1_g1_i2	Cpra_DN22211_c0_g1_i1, Cpra_DN39594_c1_g1_i2	Roisl.0082s0050.1	Rpal_DN26352_c0_g1_i1, Rpal_DN26352_c0_g2_i2	Rsyl_DN29483_c0_g1_i3, Rsyl_DN29483_c0_g2_i3
OG0009253	AT4G12970.1	Chir_Chr7_GG_509_c0_g1_i1	Cpra_DN36450_c1_g1_i2, Cpra_DN36450_c1_g2_i2, Cpra_DN4347_c0_g1_i2	Roisl.0082s0019.1	Rpal_DN28211_c4_g4_i3, Rpal_DN28211_c4_g8_i3	Rsyl_DN36866_c1_g1_i1
OG0009254	AT4G13010.1	Chir_Chr7_GG_488_c1_g1_i1	Cpra_DN38605_c0_g3_i2, Cpra_DN44882_c1_g1_i1	Roisl.0061s0026.1	Rpal_DN31241_c1_g4_i12, Rpal_DN32859_c0_g1_i3	Rsyl_DN35638_c0_g2_i2, Rsyl_DN35638_c0_g4_i4
OG0009255	AT4G13020.1	Chir_Chr7_GG_494_c0_g1_i1	Cpra_DN38456_c2_g1_i4, Cpra_DN48263_c4_g1_i1	Roisl.0058s0112.1, Roisl.0191s0261.1	Rpal_DN33927_c1_g1_i2, Rpal_DN36631_c0_g1_i1	Rsyl_DN36178_c2_g2_i1
OG0009256	AT4G13050.1	Chir_Chr7_GG_502_c0_g1_i2	Cpra_DN43983_c1_g1_i1, Cpra_DN46535_c0_g1_i4, Cpra_DN46535_c0_g2_i1	Roisl.0058s0093.1	Rpal_DN28853_c0_g1_i1	Rsyl_DN32711_c0_g1_i3, Rsyl_DN40899_c3_g5_i1
OG0009257	AT4G13350.2	Chir_Chr7_GG_2067_c2_g1_i1	Cpra_DN45354_c1_g1_i2, Cpra_DN49439_c2_g1_i1	Roisl.0058s0020.1	Rpal_DN36026_c1_g1_i1, Rpal_DN36655_c0_g1_i6	Rsyl_DN40112_c1_g1_i1, Rsyl_DN40274_c1_g2_i4
OG0009258	AT4G13430.1	Chir_Chr7_GG_2075_c1_g1_i1	Cpra_DN48132_c1_g1_i6, Cpra_DN50788_c3_g2_i2	Roisl.0058s0043.1	Rpal_DN38103_c0_g1_i2, Rpal_DN39034_c1_g1_i8	Rsyl_DN41482_c1_g1_i8, Rsyl_DN41505_c1_g1_i7
OG0009259	AT4G13460.2	Chir_Chr7_GG_697_c0_g1_i1	Cpra_DN48712_c0_g1_i7, Cpra_DN48860_c0_g1_i2	Roisl.0053s0006.1	Rpal_DN32156_c0_g1_i1, Rpal_DN32156_c0_g2_i1	Rsyl_DN34409_c1_g1_i3, Rsyl_DN34575_c0_g2_i2
OG0009260	AT4G13540.1	Chir_Chr7_GG_705_c1_g2_i1	Cpra_DN33986_c0_g1_i1, Cpra_DN49024_c0_g1_i2	Roisl.0075s0056.1	Rpal_DN27801_c0_g1_i3, Rpal_DN27801_c0_g2_i1	Rsyl_DN40413_c1_g1_i7, Rsyl_DN40413_c1_g2_i6
OG0009261	AT4G13590.1	Chir_Chr7_GG_694_c0_g1_i1	Cpra_DN38855_c0_g2_i3, Cpra_DN42461_c0_g2_i2	Roisl.0075s0062.1	Rpal_DN35484_c1_g3_i4, Rpal_DN36100_c0_g1_i3	Rsyl_DN38656_c1_g1_i3, Rsyl_DN39322_c0_g1_i2
OG0009262	AT4G13600.1	Chir_Chr7_GG_699_c0_g1_i1	Cpra_DN30099_c0_g1_i2, Cpra_DN35537_c0_g1_i1	Roisl.0075s0063.1	Rpal_DN26649_c0_g1_i1, Rpal_DN26649_c0_g4_i2	Rsyl_DN25383_c0_g1_i1, Rsyl_DN32311_c1_g3_i2
OG0009263	AT4G13670.2	Chir_Chr7_GG_685_c2_g1_i1	Cpra_DN41052_c1_g1_i4, Cpra_DN41052_c1_g3_i4, Cpra_DN47204_c1_g2_i6	Roisl.0075s0079.1	Rpal_DN31879_c3_g1_i2, Rpal_DN31879_c3_g2_i5	Rsyl_DN29970_c0_g1_i2
OG0009264	AT4G13690.1	Chir_Chr7_GG_695_c0_g1_i1	Cpra_DN38664_c0_g1_i5, Cpra_DN38664_c0_g2_i1	Roisl.0075s0081.1	Rpal_DN25932_c0_g1_i3, Rpal_DN25932_c0_g2_i1	Rsyl_DN27341_c0_g1_i2, Rsyl_DN27341_c0_g2_i4
OG0009265	AT4G13720.2	Chir_Chr7_GG_678_c0_g1_i1	Cpra_DN36631_c0_g1_i10, Cpra_DN36631_c0_g2_i6	Roisl.0075s0084.1	Rpal_DN27383_c0_g1_i4, Rpal_DN27383_c0_g2_i1	Rsyl_DN26471_c0_g1_i1, Rsyl_DN26471_c0_g2_i1
OG0009266	AT4G13780.1	Chir_Chr7_GG_316_c0_g1_i1	Cpra_DN44893_c2_g2_i1	Roisl.0075s0091.1	Rpal_DN37347_c1_g1_i4, Rpal_DN37347_c1_g2_i2	Rsyl_DN29824_c2_g2_i1, Rsyl_DN31625_c2_g2_i8, Rsyl_DN31625_c2_g4_i5
OG0009267	AT4G13800.2	Chir_Chr7_GG_331_c0_g1_i2	Cpra_DN33681_c0_g1_i1, Cpra_DN33681_c0_g2_i2	Roisl.0075s0093.1	Rpal_DN36958_c4_g1_i2, Rpal_DN36958_c4_g3_i2	Rsyl_DN36963_c1_g2_i7, Rsyl_DN36963_c1_g4_i2
OG0009268	AT4G13870.2	Chir_Chr7_GG_325_c0_g1_i1	Cpra_DN47424_c0_g2_i3, Cpra_DN47424_c0_g3_i2	Roisl.0075s0100.1	Rpal_DN31823_c1_g1_i1, Rpal_DN31823_c1_g2_i1	Rsyl_DN29366_c0_g2_i1, Rsyl_DN29366_c0_g4_i1
OG0009269	AT4G13950.1	Chir_Chr7_GG_314_c0_g1_i1	Cpra_DN32402_c1_g1_i2, Cpra_DN35264_c0_g2_i1	Roisl.0075s0106.1	Rpal_DN30601_c0_g1_i4, Rpal_DN30601_c0_g3_i1	Rsyl_DN27455_c3_g1_i1, Rsyl_DN30440_c0_g2_i2
OG0009270	AT4G13970.1	Chir_Chr7_GG_8_c0_g1_i1	Cpra_DN35855_c0_g1_i5, Cpra_DN35855_c0_g2_i2	Roisl.0075s0116.1	Rpal_DN32166_c0_g1_i1, Rpal_DN32166_c0_g2_i1	Rsyl_DN28756_c0_g3_i1, Rsyl_DN40347_c2_g1_i1
OG0009271	AT4G13990.1	Chir_Chr7_GG_34_c0_g1_i1	Cpra_DN33273_c1_g1_i1, Cpra_DN33273_c1_g2_i2	Roisl.0075s0118.1	Rpal_DN25250_c0_g1_i2, Rpal_DN25613_c0_g1_i1	Rsyl_DN31437_c2_g1_i3, Rsyl_DN31437_c2_g2_i1
OG0009272	AT4G14020.1	Chir_Chr7_GG_35_c0_g1_i1	Cpra_DN14012_c0_g1_i1, Cpra_DN22077_c0_g1_i1	Roisl.0075s0124.1	Rpal_DN24273_c0_g1_i1, Rpal_DN24273_c0_g2_i1	Rsyl_DN31270_c0_g1_i1, Rsyl_DN31270_c0_g2_i1
OG0009273	AT4G14070.1	Chir_Chr7_GG_27_c0_g1_i2	Cpra_DN40377_c1_g1_i2, Cpra_DN44621_c1_g1_i7, Cpra_DN48158_c0_g1_i3	Roisl.0075s0129.1	Rpal_DN33918_c2_g1_i6, Rpal_DN35654_c0_g1_i6	Rsyl_DN37351_c0_g3_i4
OG0009274	AT4G14145.1	Chir_Chr7_GG_15_c0_g1_i1	Cpra_DN34372_c0_g1_i1, Cpra_DN34372_c0_g5_i1	Roisl.0075s0139.1, Roisl.0082s0085.1	Rpal_DN30706_c0_g1_i27	Rsyl_DN31185_c0_g1_i8, Rsyl_DN40381_c0_g4_i2
OG0009275	AT4G14147.1	Chir_Chr7_GG_41_c0_g1_i5	Cpra_DN41273_c0_g1_i2, Cpra_DN42624_c2_g2_i1	Roisl.0075s0178.1, Roisl.0082s0090.1	Rpal_DN32050_c0_g4_i2	Rsyl_DN27736_c0_g1_i1, Rsyl_DN27736_c0_g2_i2
OG0009276	AT4G14170.1	Chir_Chr7_GG_14_c0_g1_i1, Chir_Chr7_GG_14_c1_g1_i1	Cpra_DN18948_c0_g1_i1, Cpra_DN51099_c0_g1_i1	Roisl.0075s0141.1	Rpal_DN19695_c0_g1_i1, Rpal_DN43913_c0_g1_i1	Rsyl_DN16633_c0_g1_i1
OG0009277	AT4G14190.1	Chir_Chr7_GG_36_c0_g1_i1	Cpra_DN45448_c1_g1_i1, Cpra_DN45775_c2_g1_i3	Roisl.0075s0143.1, Roisl.0082s0091.1	Rpal_DN32540_c0_g2_i1, Rpal_DN32540_c0_g3_i1	Rsyl_DN32134_c0_g1_i4
OG0009278	AT4G14220.1	Chir_Chr7_GG_22_c0_g1_i1	Cpra_DN37586_c1_g1_i4, Cpra_DN45416_c0_g1_i1	Roisl.0075s0151.1	Rpal_DN32850_c2_g3_i1, Rpal_DN35063_c1_g1_i2	Rsyl_DN32111_c4_g1_i1, Rsyl_DN33595_c1_g3_i5
OG0009279	AT4G14340.2	Chir_Chr7_GG_1874_c0_g1_i5	Cpra_DN44691_c0_g2_i9	Roisl.0075s0177.1	Rpal_DN28827_c1_g1_i1, Rpal_DN35054_c1_g6_i2	Rsyl_DN30051_c3_g1_i1, Rsyl_DN32702_c0_g3_i1, Rsyl_DN38451_c1_g3_i1
OG0009280	AT4G14380.1	Chir_Chr7_GG_1865_c0_g1_i1	Cpra_DN42185_c1_g1_i3, Cpra_DN45318_c1_g1_i1	Roisl.0075s0185.1	Rpal_DN23143_c0_g1_i1, Rpal_DN26244_c0_g1_i1	Rsyl_DN26466_c0_g1_i1, Rsyl_DN32668_c1_g1_i1
OG0009281	AT4G14385.6	Chir_Chr7_GG_1881_c1_g1_i1	Cpra_DN34349_c0_g2_i3, Cpra_DN34349_c0_g3_i2	Roisl.0075s0186.1	Rpal_DN28294_c1_g2_i10, Rpal_DN28294_c1_g4_i2	Rsyl_DN29045_c8_g1_i2, Rsyl_DN29045_c8_g2_i4
OG0009282	AT4G14520.4	Chir_Chr7_GG_1879_c0_g1_i1	Cpra_DN32388_c2_g1_i1, Cpra_DN32388_c2_g2_i2	Roisl.0075s0203.1	Rpal_DN28524_c0_g2_i2, Rpal_DN28524_c0_g3_i2	Rsyl_DN27880_c0_g1_i2, Rsyl_DN27880_c0_g2_i2
OG0009283	AT4G14540.1	Chir_Chr7_GG_1879_c2_g1_i1	Cpra_DN37778_c2_g1_i2, Cpra_DN40971_c0_g3_i3	Roisl.0075s0204.1	Rpal_DN32830_c0_g1_i3, Rpal_DN32830_c0_g3_i1	Rsyl_DN33121_c0_g2_i1, Rsyl_DN33121_c0_g3_i2
OG0009284	AT4G14605.2	Chir_Chr7_GG_1862_c0_g1_i2	Cpra_DN39817_c0_g1_i1, Cpra_DN39817_c0_g2_i3	Roisl.0075s0216.1	Rpal_DN30583_c0_g1_i1, Rpal_DN30583_c0_g2_i4	Rsyl_DN30154_c1_g1_i2, Rsyl_DN30154_c1_g2_i2
OG0009285	AT4G14690.1	Chir_Chr7_GG_1810_c0_g1_i1	Cpra_DN35249_c0_g3_i1, Cpra_DN41856_c0_g1_i2	Roisl.0002s0264.1	Rpal_DN36377_c1_g1_i2, Rpal_DN36377_c1_g2_i1	Rsyl_DN34967_c1_g1_i5, Rsyl_DN37336_c0_g1_i3
OG0009286	AT4G14695.3	Chir_Chr8_GG_390_c0_g1_i1	Cpra_DN31990_c2_g1_i2, Cpra_DN31990_c2_g2_i3	Roisl.0082s0165.1	Rpal_DN18650_c0_g1_i1, Rpal_DN20323_c0_g1_i1	Rsyl_DN2919_c0_g1_i1, Rsyl_DN46040_c0_g1_i1
OG0009287	AT4G14713.4, AT4G14720.2	Chir_Chr7_GG_1833_c0_g1_i1	Cpra_DN35005_c0_g2_i1, Cpra_DN38880_c2_g2_i4	Roisl.0002s0260.1	Rpal_DN29345_c4_g1_i4, Rpal_DN29345_c4_g5_i1	Rsyl_DN34365_c2_g1_i5
OG0009288	AT4G14790.1	Chir_Chr7_GG_1816_c1_g1_i1	Cpra_DN33437_c0_g1_i2, Cpra_DN33437_c0_g2_i1	Roisl.0002s0248.1	Rpal_DN31536_c0_g1_i5, Rpal_DN31536_c0_g2_i5	Rsyl_DN26701_c0_g1_i1, Rsyl_DN26701_c0_g3_i1
OG0009289	AT4G14940.1	Chir_Chr7_GG_1846_c0_g1_i1, Chir_Chr7_GG_1846_c1_g1_i1	Cpra_DN20582_c0_g1_i1, Cpra_DN40422_c1_g1_i1, Cpra_DN40422_c2_g2_i1	Roisl.0002s0225.1	Rpal_DN12922_c0_g1_i1	Rsyl_DN22741_c0_g1_i1
OG0009290	AT4G14990.1	Chir_Chr7_GG_1843_c0_g1_i1	Cpra_DN35237_c0_g1_i7, Cpra_DN35237_c0_g2_i1	Roisl.0002s0219.1	Rpal_DN33794_c0_g1_i1, Rpal_DN33794_c0_g2_i2	Rsyl_DN34127_c1_g3_i2, Rsyl_DN34127_c1_g4_i2
OG0009291	AT4G15000.1	Chir_Chr7_GG_1822_c0_g1_i1	Cpra_DN38672_c1_g1_i6, Cpra_DN38672_c1_g2_i2, Cpra_DN41765_c2_g1_i1	Roisl.0002s0218.1	Rpal_DN32185_c1_g1_i3, Rpal_DN38955_c0_g1_i9	Rsyl_DN38821_c0_g1_i1
OG0009292	AT4G15010.2	Chir_Chr7_GG_1803_c1_g1_i1	Cpra_DN41611_c0_g1_i3, Cpra_DN41611_c0_g2_i1	Roisl.0002s0217.1	Rpal_DN27228_c0_g1_i3, Rpal_DN27228_c0_g2_i2	Rsyl_DN30589_c0_g1_i3, Rsyl_DN30589_c0_g2_i1
OG0009293	AT4G15020.1	Chir_Chr7_GG_1803_c0_g1_i1	Cpra_DN37896_c0_g1_i1		Rpal_DN35504_c1_g1_i7, Rpal_DN35504_c1_g2_i1, Rpal_DN38988_c0_g1_i2	Rsyl_DN32847_c0_g4_i1, Rsyl_DN34138_c0_g2_i1, Rsyl_DN34138_c0_g3_i1
OG0009294	AT4G15090.3	Chir_Chr7_GG_1851_c0_g1_i1	Cpra_DN45583_c0_g1_i2, Cpra_DN45583_c0_g2_i1	Roisl.0002s0209.1	Rpal_DN29121_c2_g1_i2, Rpal_DN38296_c1_g1_i5	Rsyl_DN34481_c0_g1_i2, Rsyl_DN37083_c1_g1_i2
OG0009295	AT4G15093.1	Chir_Chr7_GG_1818_c0_g1_i1	Cpra_DN40027_c0_g1_i3, Cpra_DN40027_c0_g2_i4	Roisl.0002s0208.1	Rpal_DN33967_c0_g1_i1, Rpal_DN33967_c0_g2_i1	Rsyl_DN36430_c0_g1_i1, Rsyl_DN36430_c0_g2_i1
OG0009296	AT4G15110.1	Chir_Chr7_GG_1805_c0_g1_i2	Cpra_DN37403_c0_g1_i1, Cpra_DN37403_c0_g2_i1	Roisl.0002s0206.1	Rpal_DN32841_c0_g1_i1, Rpal_DN32841_c0_g2_i4	Rsyl_DN36892_c0_g1_i2, Rsyl_DN36892_c0_g2_i4
OG0009297	AT4G15260.1, AT4G15280.2	Chir_Chr7_GG_301_c0_g1_i1	Cpra_DN36803_c0_g1_i4, Cpra_DN45135_c0_g1_i1, Cpra_DN45135_c1_g2_i2	Roisl.0002s0191.1	Rpal_DN29480_c0_g1_i4	Rsyl_DN34834_c0_g1_i1
OG0009298	AT4G15430.2	Chir_Chr7_GG_290_c0_g1_i1	Cpra_DN46241_c0_g1_i4, Cpra_DN47533_c0_g1_i3	Roisl.0002s0163.1	Rpal_DN35025_c0_g2_i7, Rpal_DN35025_c0_g3_i4	Rsyl_DN39373_c0_g1_i13, Rsyl_DN40097_c1_g2_i9
OG0009299	AT4G15440.1	Chir_Chr7_GG_271_c0_g1_i1	Cpra_DN41465_c1_g1_i1, Cpra_DN46291_c3_g2_i2	Roisl.0002s0161.1	Rpal_DN29175_c0_g1_i3, Rpal_DN30772_c3_g1_i5	Rsyl_DN32635_c1_g1_i7, Rsyl_DN41487_c0_g2_i3
OG0009300	AT4G15470.1	Chir_Chr7_GG_291_c1_g1_i1	Cpra_DN38599_c1_g2_i2, Cpra_DN44176_c2_g2_i2	Roisl.0002s0157.1	Rpal_DN32897_c0_g1_i5, Rpal_DN32897_c0_g2_i2	Rsyl_DN30937_c2_g3_i2, Rsyl_DN30937_c2_g4_i2
OG0009301	AT4G15560.1	Chir_Scaff_GG_814_c0_g1_i1, Chir_Scaff_GG_814_c1_g1_i1	Cpra_DN49488_c1_g1_i1, Cpra_DN49488_c3_g2_i1	Roisl.0002s0142.1	Rpal_DN37273_c0_g1_i3, Rpal_DN38618_c1_g2_i1	Rsyl_DN40990_c2_g1_i1
OG0009302	AT4G15570.2	Chir_Scaff_GG_795_c0_g1_i2	Cpra_DN45512_c0_g1_i4, Cpra_DN49275_c2_g1_i15	Roisl.0002s0139.1	Rpal_DN28500_c3_g4_i1, Rpal_DN28500_c3_g5_i1	Rsyl_DN30269_c0_g5_i6, Rsyl_DN40078_c3_g5_i1
OG0009303	AT4G15620.1, AT4G15630.1		Cpra_DN35862_c2_g1_i6, Cpra_DN35862_c2_g2_i2	Roisl.0002s0137.1	Rpal_DN26272_c0_g1_i2, Rpal_DN26415_c0_g1_i1	Rsyl_DN33787_c0_g3_i1, Rsyl_DN33787_c0_g4_i1
OG0009304	AT4G15760.1	Chir_Scaff_GG_771_c0_g1_i2	Cpra_DN39441_c2_g1_i1, Cpra_DN43083_c3_g1_i2	Roisl.0002s0107.1	Rpal_DN28156_c0_g1_i1, Rpal_DN28156_c0_g2_i4	Rsyl_DN31963_c0_g1_i1, Rsyl_DN35049_c0_g4_i2
OG0009305	AT4G15765.2	Chir_Scaff_GG_778_c0_g1_i2	Cpra_DN36022_c0_g3_i1, Cpra_DN46171_c4_g1_i5	Roisl.0002s0106.1	Rpal_DN42061_c0_g1_i1, Rpal_DN43058_c0_g1_i1	Rsyl_DN18858_c0_g1_i1, Rsyl_DN34302_c0_g2_i1
OG0009306	AT4G15770.1	Chir_Scaff_GG_792_c0_g1_i1	Cpra_DN37662_c0_g1_i1, Cpra_DN37662_c0_g2_i6	Roisl.0002s0105.1	Rpal_DN38056_c1_g2_i4, Rpal_DN38056_c1_g3_i2	Rsyl_DN30082_c0_g1_i2, Rsyl_DN30082_c0_g2_i1
OG0009307	AT4G15780.1	Chir_Scaff_GG_794_c0_g1_i1	Cpra_DN34785_c1_g1_i1, Cpra_DN43032_c1_g1_i1	Roisl.0002s0104.1	Rpal_DN29292_c1_g1_i1, Rpal_DN33230_c0_g1_i1	Rsyl_DN27938_c0_g1_i2, Rsyl_DN27938_c0_g2_i2
OG0009308	AT4G15802.1	Chir_Scaff_GG_806_c0_g1_i1, Chir_Scaff_GG_806_c1_g1_i1	Cpra_DN42355_c0_g1_i3, Cpra_DN42355_c0_g3_i4	Roisl.0002s0100.1	Rpal_DN27744_c0_g4_i10	Rsyl_DN30728_c0_g1_i1, Rsyl_DN38143_c3_g1_i4
OG0009309	AT4G15830.1	Chir_Scaff_GG_813_c0_g1_i2	Cpra_DN38241_c2_g1_i7, Cpra_DN38241_c2_g2_i1	Roisl.0002s0096.1	Rpal_DN27145_c0_g1_i3, Rpal_DN27145_c0_g2_i1	Rsyl_DN32504_c1_g1_i4, Rsyl_DN32504_c1_g2_i1
OG0009310	AT4G15890.1	Chir_Scaff_GG_775_c1_g1_i1	Cpra_DN37528_c1_g2_i3, Cpra_DN37528_c1_g3_i4	Roisl.0002s0091.1	Rpal_DN34980_c2_g1_i1, Rpal_DN34980_c2_g2_i1	Rsyl_DN25658_c0_g1_i2, Rsyl_DN25658_c0_g2_i1
OG0009311	AT4G15910.1	Chir_Scaff_GG_810_c0_g1_i1	Cpra_DN14524_c0_g1_i1, Cpra_DN22230_c0_g1_i2	Roisl.0002s0089.1	Rpal_DN23303_c0_g1_i1, Rpal_DN25349_c0_g1_i1	Rsyl_DN27334_c0_g1_i1, Rsyl_DN27334_c0_g2_i2
OG0009312	AT4G15920.1	Chir_Scaff_GG_796_c0_g1_i2	Cpra_DN35229_c2_g1_i1, Cpra_DN39035_c0_g1_i2	Roisl.0002s0088.1	Rpal_DN27455_c0_g1_i1, Rpal_DN27455_c0_g2_i1	Rsyl_DN29885_c2_g1_i4, Rsyl_DN29885_c2_g2_i3
OG0009313	AT4G15930.2	Chir_Scaff_GG_809_c0_g1_i1	Cpra_DN46078_c1_g1_i1, Cpra_DN46078_c1_g2_i2	Roisl.0002s0087.1	Rpal_DN29857_c1_g1_i1, Rpal_DN29857_c1_g2_i1, Rpal_DN37442_c0_g2_i1	Rsyl_DN27582_c0_g2_i4
OG0009314	AT4G15955.2	Chir_Scaff_GG_811_c0_g1_i1	Cpra_DN35689_c0_g1_i4, Cpra_DN35689_c0_g2_i1	Roisl.0002s0082.1	Rpal_DN27194_c0_g1_i1, Rpal_DN27194_c0_g2_i3	Rsyl_DN32427_c2_g1_i3, Rsyl_DN32427_c2_g2_i3
OG0009315	AT4G15960.1	Chir_Scaff_GG_790_c0_g1_i1	Cpra_DN33684_c0_g1_i3, Cpra_DN33684_c0_g2_i1	Roisl.0002s0081.1	Rpal_DN27280_c1_g1_i4, Rpal_DN27280_c1_g2_i3	Rsyl_DN26722_c0_g1_i1, Rsyl_DN26722_c0_g2_i1
OG0009316	AT4G15990.1	Chir_Scaff_GG_804_c0_g1_i1	Cpra_DN30364_c0_g1_i2, Cpra_DN31299_c3_g1_i1	Roisl.0002s0077.1	Rpal_DN32644_c1_g1_i1, Rpal_DN37616_c2_g1_i1	Rsyl_DN32995_c0_g1_i1, Rsyl_DN37961_c0_g1_i1
OG0009317	AT4G16100.1	Chir_Scaff_GG_774_c0_g1_i1	Cpra_DN34633_c1_g3_i2, Cpra_DN35171_c0_g1_i1	Roisl.0002s0066.1	Rpal_DN27773_c0_g4_i1, Rpal_DN27773_c0_g6_i1	Rsyl_DN26502_c0_g2_i1, Rsyl_DN30871_c0_g1_i2
OG0009318	AT4G16140.2	Chir_Chr7_GG_2325_c0_g1_i1	Cpra_DN38470_c3_g2_i1, Cpra_DN40384_c2_g2_i3	Roisl.0002s0061.1	Rpal_DN29252_c1_g1_i1, Rpal_DN30983_c0_g1_i7	Rsyl_DN33449_c2_g1_i4, Rsyl_DN33449_c2_g2_i4
OG0009319	AT4G16210.1	Chir_Chr7_GG_2317_c0_g1_i1	Cpra_DN33410_c0_g1_i2, Cpra_DN33410_c0_g2_i1	Roisl.0002s0046.1	Rpal_DN27734_c0_g1_i1, Rpal_DN27734_c0_g2_i1	Rsyl_DN30586_c0_g1_i2, Rsyl_DN30586_c0_g2_i4
OG0009320	AT4G16265.1	Chir_Chr7_GG_2357_c0_g1_i1	Cpra_DN31467_c0_g1_i2, Cpra_DN31467_c1_g1_i2	Roisl.0002s0038.1	Rpal_DN28842_c1_g4_i1, Rpal_DN28842_c1_g5_i3	Rsyl_DN29402_c0_g1_i4, Rsyl_DN29402_c0_g2_i1
OG0009321	AT4G16330.1	Chir_Chr7_GG_2355_c0_g1_i1	Cpra_DN33928_c0_g1_i4, Cpra_DN44698_c4_g1_i3	Roisl.0002s0034.1	Rpal_DN27381_c0_g1_i1, Rpal_DN27381_c0_g2_i3	Rsyl_DN36256_c0_g2_i1, Rsyl_DN36256_c0_g3_i1
OG0009322	AT4G16360.1	Chir_Chr7_GG_2314_c0_g1_i1	Cpra_DN37282_c2_g1_i1, Cpra_DN37282_c2_g2_i3	Roisl.0002s0029.1	Rpal_DN29999_c1_g1_i2, Rpal_DN30183_c3_g1_i3	Rsyl_DN32353_c0_g1_i6, Rsyl_DN33321_c0_g1_i2
OG0009323	AT4G16420.1	Chir_Chr7_GG_2328_c1_g1_i1	Cpra_DN40153_c0_g1_i14, Cpra_DN40153_c0_g2_i3	Roisl.0002s0023.1	Rpal_DN32378_c0_g1_i1, Rpal_DN34298_c1_g2_i1	Rsyl_DN30173_c2_g1_i5, Rsyl_DN30321_c0_g2_i1
OG0009324	AT4G16444.1	Chir_Chr7_GG_2334_c0_g1_i1	Cpra_DN31885_c0_g1_i1, Cpra_DN45245_c4_g1_i3	Roisl.0002s0019.1	Rpal_DN27051_c0_g1_i1, Rpal_DN27051_c0_g2_i2	Rsyl_DN27893_c0_g2_i5, Rsyl_DN30523_c0_g3_i1
OG0009325	AT4G16480.1	Chir_Chr7_GG_2319_c0_g1_i1	Cpra_DN25218_c0_g1_i1, Cpra_DN28366_c0_g1_i1	Roisl.0002s0014.1	Rpal_DN28638_c0_g1_i1, Rpal_DN28638_c0_g2_i1	Rsyl_DN26347_c0_g1_i1, Rsyl_DN26347_c1_g2_i1
OG0009326	AT4G16500.1	Chir_Chr7_GG_2345_c0_g1_i1	Cpra_DN36627_c1_g2_i2, Cpra_DN36627_c1_g3_i2	Roisl.0002s0012.1	Rpal_DN28128_c0_g1_i1, Rpal_DN28128_c0_g2_i2	Rsyl_DN22498_c0_g1_i1, Rsyl_DN24385_c0_g1_i1
OG0009327	AT4G16510.1	Chir_Chr7_GG_2353_c0_g1_i1	Cpra_DN34872_c0_g1_i1, Cpra_DN34872_c0_g2_i2	Roisl.0002s0011.1	Rpal_DN29717_c0_g2_i3, Rpal_DN29717_c0_g4_i1	Rsyl_DN25949_c0_g1_i2, Rsyl_DN25949_c0_g2_i1
OG0009328	AT4G16570.1	Chir_Chr7_GG_2359_c1_g1_i2	Cpra_DN33450_c0_g1_i1, Cpra_DN33450_c0_g2_i2	Roisl.0091s0693.1	Rpal_DN32357_c0_g1_i3, Rpal_DN32357_c0_g2_i3	Rsyl_DN32881_c0_g1_i3, Rsyl_DN32881_c0_g2_i1
OG0009329	AT4G16590.1	Chir_Chr7_GG_2330_c0_g1_i1	Cpra_DN42910_c0_g3_i2, Cpra_DN47051_c2_g1_i1, Cpra_DN47051_c2_g2_i1, Cpra_DN52243_c0_g1_i1	Roisl.0091s0690.1	Rpal_DN32101_c0_g3_i1, Rpal_DN35787_c0_g4_i2
OG0009330	AT4G16650.2	Chir_Chr7_GG_2009_c0_g1_i1	Cpra_DN36460_c2_g1_i1, Cpra_DN46394_c0_g1_i1	Roisl.0091s0684.1	Rpal_DN32839_c1_g1_i2, Rpal_DN32839_c1_g2_i2	Rsyl_DN37772_c0_g1_i2, Rsyl_DN37772_c0_g2_i1
OG0009331	AT4G16660.2	Chir_Chr7_GG_2058_c1_g1_i1	Cpra_DN48447_c1_g1_i2, Cpra_DN48879_c0_g1_i1	Roisl.0091s0683.1	Rpal_DN38206_c0_g6_i1, Rpal_DN38788_c1_g3_i1	Rsyl_DN31806_c0_g4_i2, Rsyl_DN32613_c1_g4_i1
OG0009332	AT4G16670.1	Chir_Chr7_GG_2026_c0_g1_i2	Cpra_DN33686_c0_g1_i1, Cpra_DN33686_c0_g2_i1	Roisl.0091s0651.1	Rpal_DN36375_c1_g2_i3, Rpal_DN36375_c1_g3_i1	Rsyl_DN32569_c2_g1_i4, Rsyl_DN34697_c0_g3_i10
OG0009333	AT4G16695.3		Cpra_DN31812_c1_g1_i2, Cpra_DN31812_c1_g2_i1	Roisl.0053s0010.1, Roisl.0091s0656.1	Rpal_DN28826_c0_g1_i1, Rpal_DN28826_c0_g2_i2	Rsyl_DN28567_c0_g1_i3, Rsyl_DN28567_c0_g2_i3
OG0009334	AT4G16700.1	Chir_Chr7_GG_2048_c0_g1_i1	Cpra_DN30114_c0_g1_i1, Cpra_DN31753_c0_g1_i1	Roisl.0091s0657.1	Rpal_DN27947_c0_g1_i4, Rpal_DN27947_c0_g2_i3	Rsyl_DN29422_c1_g1_i1, Rsyl_DN29422_c1_g2_i1
OG0009335	AT4G16710.3	Chir_Chr7_GG_2006_c2_g1_i1	Cpra_DN36585_c0_g1_i1, Cpra_DN36585_c0_g2_i3	Roisl.0091s0658.1	Rpal_DN35294_c1_g2_i1, Rpal_DN35294_c1_g3_i1	Rsyl_DN29808_c0_g1_i1, Rsyl_DN29808_c0_g2_i3
OG0009336	AT4G16760.1	Chir_Chr7_GG_2041_c0_g1_i1	Cpra_DN46140_c1_g2_i1, Cpra_DN49872_c1_g5_i2	Roisl.0091s0666.1	Rpal_DN34738_c0_g1_i1	Rsyl_DN27859_c1_g1_i1, Rsyl_DN39998_c0_g1_i6, Rsyl_DN40312_c2_g1_i1
OG0009337	AT4G16780.1	Chir_Chr7_GG_2021_c0_g1_i1	Cpra_DN34520_c2_g1_i1, Cpra_DN34520_c2_g2_i1	Roisl.0091s0671.1	Rpal_DN36246_c0_g3_i3, Rpal_DN36246_c0_g4_i2	Rsyl_DN31920_c0_g1_i5, Rsyl_DN31920_c0_g2_i3
OG0009338	AT4G16800.1	Chir_Chr7_GG_2000_c0_g1_i1	Cpra_DN42966_c1_g2_i1, Cpra_DN44739_c0_g2_i5	Roisl.0091s0673.1	Rpal_DN28815_c0_g1_i6, Rpal_DN28815_c0_g2_i3	Rsyl_DN31724_c0_g1_i2, Rsyl_DN38535_c2_g1_i5
OG0009339	AT4G16807.1	Chir_Chr7_GG_2002_c1_g1_i1	Cpra_DN33865_c1_g2_i1, Cpra_DN33865_c1_g3_i1	Roisl.0091s0674.1	Rpal_DN24503_c0_g1_i2, Rpal_DN24503_c0_g2_i1	Rsyl_DN24594_c0_g1_i2, Rsyl_DN34869_c2_g5_i1
OG0009340	AT4G17040.1	Chir_Chr7_GG_2008_c0_g1_i1	Cpra_DN45171_c0_g1_i4, Cpra_DN47382_c1_g1_i1	Roisl.0091s0640.1	Rpal_DN32427_c0_g1_i5, Rpal_DN32427_c0_g2_i1	Rsyl_DN35754_c1_g1_i1, Rsyl_DN35754_c1_g2_i2
OG0009341	AT4G17050.1	Chir_Chr7_GG_2038_c0_g1_i1	Cpra_DN39977_c0_g1_i7, Cpra_DN39977_c0_g2_i2	Roisl.0091s0639.1	Rpal_DN28549_c0_g1_i1, Rpal_DN5740_c0_g1_i1	Rsyl_DN33239_c0_g1_i1, Rsyl_DN33239_c0_g2_i2
OG0009342	AT4G17070.1	Chir_Chr7_GG_2044_c0_g1_i1	Cpra_DN33181_c0_g1_i1, Cpra_DN33181_c0_g2_i1	Roisl.0091s0634.1	Rpal_DN28635_c0_g1_i1, Rpal_DN28635_c0_g2_i2	Rsyl_DN30793_c0_g1_i2, Rsyl_DN30793_c0_g2_i1
OG0009343	AT4G17100.1	Chir_Chr7_GG_2004_c0_g1_i1	Cpra_DN44835_c2_g1_i2, Cpra_DN47282_c0_g1_i1	Roisl.0091s0629.1	Rpal_DN33567_c0_g1_i3, Rpal_DN34519_c1_g3_i3	Rsyl_DN34674_c0_g2_i2, Rsyl_DN37593_c1_g1_i2
OG0009344	AT4G17240.1	Chir_Chr7_GG_2019_c0_g1_i1	Cpra_DN46084_c1_g2_i8, Cpra_DN47473_c1_g1_i1	Roisl.0091s0616.1	Rpal_DN22701_c0_g1_i1, Rpal_DN35719_c0_g1_i2	Rsyl_DN32901_c0_g1_i1, Rsyl_DN32901_c0_g4_i5
OG0009345	AT4G17260.1	Chir_Chr7_GG_2060_c0_g1_i1	Cpra_DN41003_c1_g1_i4, Cpra_DN41003_c1_g2_i2	Roisl.0091s0613.1	Rpal_DN27937_c0_g1_i3, Rpal_DN27937_c0_g2_i3	Rsyl_DN33590_c0_g2_i1, Rsyl_DN39572_c0_g3_i2
OG0009346	AT4G17330.2	Chir_Chr7_GG_2027_c0_g1_i1	Cpra_DN50909_c0_g1_i1, Cpra_DN51012_c0_g1_i1	Roisl.0091s0606.1	Rpal_DN39066_c0_g1_i4, Rpal_DN39117_c0_g1_i4	Rsyl_DN35243_c0_g1_i2, Rsyl_DN35243_c0_g2_i4
OG0009347	AT4G17370.1	Chir_Chr7_GG_2022_c0_g1_i1	Cpra_DN38602_c0_g1_i2, Cpra_DN38602_c0_g2_i2	Roisl.0091s0602.1	Rpal_DN32351_c0_g1_i1, Rpal_DN32351_c0_g5_i4	Rsyl_DN31030_c0_g2_i1, Rsyl_DN31030_c0_g4_i7
OG0009348	AT4G17390.1	Chir_Chr7_GG_129_c1_g1_i1	Cpra_DN45434_c1_g1_i4, Cpra_DN45434_c2_g1_i9	Roisl.0091s0600.1	Rpal_DN29267_c0_g3_i2, Rpal_DN36228_c0_g4_i6	Rsyl_DN34265_c2_g1_i5, Rsyl_DN39214_c1_g1_i1
OG0009349	AT4G17420.1	Chir_Chr7_GG_150_c0_g1_i1	Cpra_DN31808_c0_g1_i2, Cpra_DN31808_c0_g2_i1, Cpra_DN54609_c0_g1_i1	Roisl.0091s0598.1	Rpal_DN29680_c0_g1_i1, Rpal_DN29680_c0_g2_i3	Rsyl_DN28047_c0_g1_i1
OG0009350	AT4G17440.3	Chir_Chr7_GG_123_c0_g1_i3	Cpra_DN41635_c0_g1_i1, Cpra_DN42504_c0_g2_i3	Roisl.0091s0595.1	Rpal_DN24699_c0_g1_i1, Rpal_DN24966_c0_g1_i2	Rsyl_DN24478_c0_g1_i2, Rsyl_DN31564_c0_g4_i2
OG0009351	AT4G17520.1	Chir_Chr7_GG_158_c3_g1_i1	Cpra_DN43604_c0_g1_i7, Cpra_DN47637_c0_g1_i2	Roisl.0091s0579.1	Rpal_DN32757_c0_g1_i2, Rpal_DN38250_c1_g3_i4	Rsyl_DN34973_c0_g2_i1, Rsyl_DN34973_c0_g3_i6
OG0009352	AT4G17540.1	Chir_Chr7_GG_151_c0_g1_i3	Cpra_DN45814_c3_g1_i2, Cpra_DN49927_c2_g1_i1	Roisl.0091s0577.1	Rpal_DN30344_c3_g1_i5, Rpal_DN32000_c0_g1_i5	Rsyl_DN30012_c0_g1_i1, Rsyl_DN41521_c1_g1_i3
OG0009353	AT4G17670.1	Chir_Chr7_GG_124_c0_g1_i1	Cpra_DN33719_c1_g2_i6, Cpra_DN33719_c1_g3_i1	Roisl.0091s0562.1	Rpal_DN31769_c2_g1_i2, Rpal_DN36278_c0_g3_i8	Rsyl_DN38955_c0_g3_i2, Rsyl_DN38955_c0_g4_i1
OG0009354	AT4G17695.1	Chir_Chr7_GG_126_c0_g1_i2	Cpra_DN43052_c2_g1_i3, Cpra_DN48912_c0_g2_i3	Roisl.0091s0559.1	Rpal_DN28493_c0_g3_i1, Rpal_DN29955_c0_g2_i1	Rsyl_DN29024_c1_g1_i2, Rsyl_DN38756_c2_g2_i6
OG0009355	AT4G17870.1	Chir_Chr7_GG_117_c0_g1_i1	Cpra_DN35074_c3_g1_i1, Cpra_DN37056_c0_g1_i2	Roisl.0091s0542.1	Rpal_DN28084_c1_g3_i2, Rpal_DN28084_c1_g4_i1	Rsyl_DN28070_c0_g3_i1, Rsyl_DN28070_c0_g4_i1
OG0009356	AT4G17900.2	Chir_Chr7_GG_160_c0_g1_i1	Cpra_DN37597_c0_g1_i3, Cpra_DN37597_c0_g2_i2	Roisl.0091s0538.1	Rpal_DN29868_c1_g3_i3, Rpal_DN36775_c0_g1_i2	Rsyl_DN31584_c0_g2_i4, Rsyl_DN31584_c0_g3_i4
OG0009357	AT4G17910.1	Chir_Chr7_GG_161_c0_g1_i2	Cpra_DN40434_c2_g1_i6, Cpra_DN41851_c1_g2_i1	Roisl.0091s0535.1	Rpal_DN26250_c0_g1_i1, Rpal_DN26616_c0_g1_i1	Rsyl_DN27846_c1_g1_i3, Rsyl_DN27846_c1_g2_i1
OG0009358	AT4G18010.2	Chir_Chr7_GG_147_c0_g1_i1	Cpra_DN43273_c0_g1_i1, Cpra_DN43421_c0_g1_i3	Roisl.0091s0524.1	Rpal_DN33804_c1_g1_i3, Rpal_DN35980_c0_g1_i1	Rsyl_DN31868_c0_g1_i1, Rsyl_DN31868_c0_g2_i1
OG0009359	AT4G18040.1	Chir_Chr7_GG_162_c0_g1_i1	Cpra_DN34987_c1_g1_i4, Cpra_DN41979_c0_g3_i2	Roisl.0091s0520.1	Rpal_DN30043_c1_g1_i4, Rpal_DN30043_c1_g2_i2	Rsyl_DN36258_c0_g1_i2, Rsyl_DN36258_c0_g2_i2
OG0009360	AT4G18060.1	Chir_Chr7_GG_165_c1_g1_i1	Cpra_DN43268_c0_g3_i2, Cpra_DN43268_c0_g4_i2	Roisl.0091s0518.1	Rpal_DN32382_c0_g1_i10, Rpal_DN32382_c0_g2_i4	Rsyl_DN34841_c0_g1_i1, Rsyl_DN34841_c0_g2_i3
OG0009361	AT4G18160.1	Chir_Chr7_GG_1499_c0_g1_i1	Cpra_DN29391_c1_g1_i1, Cpra_DN46930_c1_g3_i3	Roisl.0091s0510.1	Rpal_DN26566_c1_g1_i1, Rpal_DN26566_c1_g2_i1	Rsyl_DN28038_c0_g1_i1, Rsyl_DN28038_c1_g1_i2
OG0009362	AT4G18240.1	Chir_Chr7_GG_1522_c0_g1_i2	Cpra_DN50072_c0_g1_i1, Cpra_DN50126_c0_g1_i1	Roisl.0091s0501.1	Rpal_DN38541_c1_g1_i1, Rpal_DN38595_c2_g1_i5	Rsyl_DN33245_c1_g1_i1, Rsyl_DN34631_c1_g1_i4
OG0009363	AT4G18250.1	Chir_Chr7_GG_1538_c2_g1_i4	Cpra_DN45685_c0_g1_i2, Cpra_DN50453_c0_g2_i1	Roisl.0091s0498.1	Rpal_DN30058_c0_g3_i7, Rpal_DN30058_c0_g4_i1	Rsyl_DN33808_c4_g1_i1, Rsyl_DN33808_c4_g3_i3
OG0009364	AT4G18253.1	Chir_Chr7_GG_1526_c0_g1_i2	Cpra_DN35931_c0_g1_i1, Cpra_DN35931_c0_g2_i3	Roisl.0091s0495.1	Rpal_DN36624_c1_g1_i2, Rpal_DN36624_c1_g2_i2	Rsyl_DN36885_c2_g1_i1, Rsyl_DN41470_c2_g5_i1
OG0009365	AT4G18340.2	Chir_Chr7_GG_1496_c0_g1_i1	Cpra_DN43792_c0_g1_i1, Cpra_DN43792_c1_g1_i2, Cpra_DN43792_c1_g2_i1	Roisl.0091s0487.1	Rpal_DN23998_c0_g1_i1	Rsyl_DN38100_c0_g1_i1, Rsyl_DN38100_c0_g2_i1
OG0009366	AT4G18370.1	Chir_Chr7_GG_1500_c0_g1_i3	Cpra_DN50111_c0_g1_i2, Cpra_DN50111_c1_g1_i2	Roisl.0091s0484.1	Rpal_DN33127_c0_g1_i3, Rpal_DN33127_c0_g2_i2	Rsyl_DN33905_c0_g1_i3, Rsyl_DN33905_c0_g3_i1
OG0009367	AT4G18390.1	Chir_Chr7_GG_1510_c0_g1_i1	Cpra_DN41147_c1_g1_i2, Cpra_DN45645_c1_g1_i1	Roisl.0091s0479.1	Rpal_DN34475_c0_g2_i1, Rpal_DN34475_c0_g3_i4	Rsyl_DN35762_c0_g1_i1, Rsyl_DN40454_c0_g2_i2
OG0009368	AT4G18400.1	Chir_Chr7_GG_1524_c0_g1_i1	Cpra_DN42353_c0_g1_i2, Cpra_DN42353_c0_g2_i1	Roisl.0091s0477.1	Rpal_DN27415_c0_g2_i3, Rpal_DN27415_c0_g3_i2	Rsyl_DN31330_c0_g1_i2, Rsyl_DN31330_c0_g2_i3
OG0009369	AT4G18550.2	Chir_Chr7_GG_1521_c0_g1_i1	Cpra_DN12427_c0_g1_i1, Cpra_DN25277_c0_g1_i1	Roisl.0091s0459.1	Rpal_DN12927_c0_g1_i1	Rsyl_DN18761_c0_g1_i1, Rsyl_DN39298_c0_g1_i1, Rsyl_DN39298_c1_g1_i1
OG0009370	AT4G18593.2	Chir_Chr7_GG_1523_c3_g1_i1	Cpra_DN30606_c0_g1_i1, Cpra_DN30623_c0_g1_i1	Roisl.0091s0455.1	Rpal_DN34911_c1_g1_i1, Rpal_DN34911_c1_g2_i3	Rsyl_DN26624_c0_g1_i1, Rsyl_DN26624_c0_g2_i1
OG0009371	AT4G18630.1	Chir_Chr7_GG_1508_c0_g1_i2	Cpra_DN37648_c1_g1_i3, Cpra_DN37648_c1_g2_i1, Cpra_DN38122_c2_g2_i1	Roisl.0091s0450.1	Rpal_DN29938_c3_g1_i5	Rsyl_DN28191_c3_g1_i2, Rsyl_DN28191_c3_g3_i2
OG0009372	AT4G18740.1		Cpra_DN42338_c0_g1_i7, Cpra_DN42338_c0_g2_i3	Roisl.0091s0438.1	Rpal_DN38663_c1_g1_i3, Rpal_DN38908_c2_g2_i1	Rsyl_DN39825_c1_g1_i4, Rsyl_DN39825_c1_g3_i1, Rsyl_DN39825_c1_g5_i1
OG0009373	AT4G18750.1	Chir_Chr7_GG_1491_c0_g1_i1	Cpra_DN33068_c0_g1_i1, Cpra_DN33068_c0_g2_i2	Roisl.0091s0437.1	Rpal_DN29905_c0_g1_i1, Rpal_DN29905_c0_g2_i1	Rsyl_DN27333_c1_g1_i3, Rsyl_DN27333_c1_g3_i1
OG0009374	AT4G18760.1, AT5G45770.1	Chir_Chr7_GG_1498_c0_g1_i1	Cpra_DN42161_c0_g1_i6, Cpra_DN50169_c2_g1_i1	Roisl.0091s0436.1	Rpal_DN32748_c1_g1_i4, Rpal_DN33220_c1_g3_i7	Rsyl_DN38765_c0_g3_i2
OG0009375	AT4G18810.1	Chir_Chr7_GG_1544_c0_g1_i1	Cpra_DN49320_c0_g2_i1, Cpra_DN49648_c0_g1_i1	Roisl.0091s0430.1	Rpal_DN38694_c1_g1_i4, Rpal_DN39302_c2_g1_i5	Rsyl_DN38993_c1_g1_i1, Rsyl_DN39012_c0_g1_i4
OG0009376	AT4G18900.1, AT4G18905.1	Chir_Chr7_GG_1592_c0_g1_i1	Cpra_DN44422_c0_g1_i1, Cpra_DN44422_c0_g2_i2	Roisl.0091s0420.1	Rpal_DN31522_c2_g1_i7	Rsyl_DN36675_c1_g1_i1, Rsyl_DN36716_c0_g1_i4
OG0009377	AT4G18975.4	Chir_Chr7_GG_1593_c2_g1_i1	Cpra_DN34717_c0_g2_i2, Cpra_DN34717_c0_g3_i2	Roisl.0091s0412.1	Rpal_DN32928_c0_g3_i4, Rpal_DN35521_c2_g2_i11	Rsyl_DN28385_c0_g1_i8, Rsyl_DN28385_c0_g2_i1
OG0009378	AT4G19003.2	Chir_Chr7_GG_1558_c0_g1_i1	Cpra_DN37989_c0_g1_i6, Cpra_DN37989_c0_g2_i1	Roisl.0091s0408.1	Rpal_DN29259_c0_g1_i15	Rsyl_DN29004_c0_g1_i2, Rsyl_DN29004_c0_g2_i4, Rsyl_DN29004_c0_g3_i1
OG0009379	AT4G19110.1	Chir_Chr7_GG_1587_c0_g1_i1, Chir_Chr7_GG_1587_c1_g1_i1	Cpra_DN42915_c1_g1_i1, Cpra_DN49835_c0_g1_i1	Roisl.0091s0394.1	Rpal_DN36897_c1_g2_i1, Rpal_DN39131_c0_g2_i4	Rsyl_DN40848_c0_g1_i3
OG0009380	AT4G19160.4	Chir_Chr7_GG_1567_c2_g1_i1	Cpra_DN44859_c1_g1_i6, Cpra_DN49293_c2_g1_i2	Roisl.0091s0387.1	Rpal_DN30624_c0_g1_i8, Rpal_DN31718_c2_g4_i2	Rsyl_DN37332_c0_g1_i2, Rsyl_DN37332_c0_g2_i5
OG0009381	AT4G19170.1	Chir_Chr7_GG_1569_c0_g1_i1	Cpra_DN49578_c0_g1_i3, Cpra_DN50071_c2_g1_i2	Roisl.0091s0386.1	Rpal_DN28143_c3_g1_i3, Rpal_DN30431_c4_g1_i1	Rsyl_DN37580_c0_g1_i3, Rsyl_DN37727_c2_g1_i1
OG0009382	AT4G19185.2	Chir_Chr7_GG_1554_c0_g1_i2	Cpra_DN32318_c0_g1_i1, Cpra_DN32318_c0_g4_i1	Roisl.0091s0384.1	Rpal_DN31635_c1_g1_i6, Rpal_DN31635_c1_g2_i1	Rsyl_DN31860_c1_g3_i7, Rsyl_DN31860_c1_g4_i2
OG0009383	AT4G19350.1	Chir_Chr7_GG_1602_c0_g1_i1	Cpra_DN40590_c0_g1_i1, Cpra_DN40590_c0_g2_i1	Roisl.0091s0377.1	Rpal_DN34553_c2_g2_i1, Rpal_DN34553_c2_g3_i2	Rsyl_DN27145_c0_g1_i1, Rsyl_DN27145_c0_g2_i1
OG0009384	AT4G19390.1	Chir_Chr7_GG_1586_c0_g1_i1	Cpra_DN38039_c0_g1_i5, Cpra_DN38039_c0_g3_i1	Roisl.0091s0373.1	Rpal_DN37760_c0_g1_i1, Rpal_DN37760_c0_g2_i4	Rsyl_DN28500_c0_g1_i4, Rsyl_DN28500_c0_g2_i2
OG0009385	AT4G19420.2	Chir_Chr7_GG_1566_c0_g1_i4	Cpra_DN35749_c0_g1_i4, Cpra_DN35749_c0_g2_i2	Roisl.0091s0367.1	Rpal_DN27561_c0_g1_i4, Rpal_DN27561_c0_g2_i3	Rsyl_DN31040_c0_g2_i10, Rsyl_DN31040_c0_g3_i6
OG0009386	AT4G19470.1	Chir_Chr7_GG_1590_c0_g1_i1	Cpra_DN31527_c0_g1_i1, Cpra_DN31527_c0_g2_i2	Roisl.0091s0362.1	Rpal_DN25523_c0_g1_i1, Rpal_DN25523_c1_g1_i1	Rsyl_DN22300_c0_g1_i2, Rsyl_DN25125_c0_g1_i1
OG0009387	AT4G19490.2	Chir_Chr7_GG_1591_c0_g1_i2	Cpra_DN43600_c0_g1_i2, Cpra_DN47358_c0_g1_i3	Roisl.0091s0358.1	Rpal_DN37400_c0_g1_i1, Rpal_DN37770_c0_g1_i4	Rsyl_DN40870_c0_g1_i8, Rsyl_DN40933_c0_g1_i1
OG0009388	AT4G19520.5		Cpra_DN19039_c0_g1_i1, Cpra_DN27731_c0_g1_i1, Cpra_DN42144_c1_g1_i1, Cpra_DN42144_c1_g2_i2	Roisl.0091s0352.1	Rpal_DN21884_c0_g1_i1, Rpal_DN22538_c0_g2_i1	Rsyl_DN46032_c0_g1_i1
OG0009389	AT4G19540.1	Chir_Chr7_GG_1589_c1_g1_i4	Cpra_DN37223_c1_g1_i1, Cpra_DN37223_c1_g2_i3	Roisl.0091s0349.1	Rpal_DN28069_c0_g1_i1, Rpal_DN28069_c0_g3_i1	Rsyl_DN30450_c0_g1_i1, Rsyl_DN30450_c0_g2_i4
OG0009390	AT4G19600.1	Chir_Chr7_GG_1550_c0_g1_i1	Cpra_DN41082_c0_g1_i1, Cpra_DN41082_c0_g2_i1	Roisl.0091s0341.1	Rpal_DN38231_c0_g1_i5, Rpal_DN38953_c2_g2_i1	Rsyl_DN39703_c0_g1_i6, Rsyl_DN39848_c0_g1_i4
OG0009391	AT4G19650.2	Chir_Chr7_GG_1564_c1_g1_i1	Cpra_DN38327_c0_g1_i1, Cpra_DN38327_c0_g2_i2	Roisl.0091s0334.1	Rpal_DN23270_c0_g1_i1, Rpal_DN24183_c0_g1_i1	Rsyl_DN22746_c0_g1_i1, Rsyl_DN28492_c0_g1_i1
OG0009392	AT4G19670.1	Chir_Chr7_GG_205_c0_g1_i1	Cpra_DN45356_c2_g1_i1, Cpra_DN47186_c0_g1_i3	Roisl.0091s0331.1	Rpal_DN31858_c0_g1_i2, Rpal_DN31858_c0_g2_i3	Rsyl_DN30798_c1_g4_i6, Rsyl_DN37345_c1_g1_i1
OG0009393	AT4G19710.2	Chir_Chr7_GG_200_c0_g1_i1	Cpra_DN44129_c0_g2_i2	Roisl.0091s0327.1	Rpal_DN29457_c0_g1_i1, Rpal_DN37135_c0_g2_i1	Rsyl_DN40149_c0_g1_i2, Rsyl_DN40807_c0_g3_i2, Rsyl_DN40807_c0_g4_i1
OG0009394	AT4G19830.1	Chir_Chr7_GG_206_c0_g1_i1	Cpra_DN34489_c1_g1_i2, Cpra_DN45418_c1_g1_i2	Roisl.0091s0322.1	Rpal_DN29405_c0_g1_i17, Rpal_DN29405_c0_g2_i1	Rsyl_DN31949_c0_g1_i5, Rsyl_DN37016_c0_g2_i3
OG0009395	AT4G19860.1	Chir_Chr7_GG_243_c0_g1_i2	Cpra_DN46022_c0_g1_i4, Cpra_DN46512_c0_g1_i2	Roisl.0091s0319.1	Rpal_DN36024_c0_g1_i2, Rpal_DN37653_c0_g1_i3	Rsyl_DN33494_c0_g1_i1, Rsyl_DN40992_c0_g1_i1
OG0009396	AT4G19980.1	Chir_Chr7_GG_198_c0_g1_i1	Cpra_DN15297_c0_g1_i1, Cpra_DN21284_c1_g1_i1	Roisl.0091s0309.1	Rpal_DN24496_c0_g1_i2, Rpal_DN24496_c0_g2_i1	Rsyl_DN16565_c0_g1_i1, Rsyl_DN21765_c0_g1_i1
OG0009397	AT4G20110.2	Chir_Chr7_GG_236_c0_g1_i1	Cpra_DN23471_c0_g1_i1, Cpra_DN29064_c0_g1_i2	Roisl.0091s0292.1	Rpal_DN25542_c0_g1_i1, Rpal_DN25792_c0_g1_i2	Rsyl_DN26401_c0_g1_i3, Rsyl_DN27783_c1_g2_i2
OG0009398	AT4G20130.1	Chir_Chr7_GG_253_c0_g1_i1	Cpra_DN43464_c0_g2_i3, Cpra_DN44651_c1_g1_i5	Roisl.0091s0291.1	Rpal_DN34909_c0_g1_i3, Rpal_DN34909_c0_g2_i1	Rsyl_DN37002_c0_g1_i3, Rsyl_DN38028_c1_g3_i3
OG0009399	AT4G20150.1	Chir_Chr7_GG_213_c0_g1_i1	Cpra_DN38335_c0_g1_i3, Cpra_DN38335_c0_g2_i4	Roisl.0091s0289.1	Rpal_DN26353_c0_g1_i2, Rpal_DN26353_c0_g2_i1	Rsyl_DN35534_c0_g1_i2, Rsyl_DN35534_c0_g2_i2
OG0009400	AT4G20320.6	Chir_Chr7_GG_235_c0_g1_i4	Cpra_DN40368_c0_g1_i1	Roisl.0091s0276.1	Rpal_DN32293_c2_g1_i4, Rpal_DN32293_c2_g3_i1, Rpal_DN32293_c2_g5_i1	Rsyl_DN36396_c0_g2_i2, Rsyl_DN36399_c0_g1_i1
OG0009401	AT4G20400.1	Chir_Chr7_GG_201_c0_g1_i1	Cpra_DN37112_c0_g3_i1, Cpra_DN44064_c0_g1_i2	Roisl.0091s0267.1	Rpal_DN33996_c0_g2_i2, Rpal_DN33996_c0_g3_i1	Rsyl_DN36940_c0_g1_i4, Rsyl_DN36940_c0_g2_i3
OG0009402	AT4G20410.2	Chir_Chr7_GG_247_c0_g1_i2	Cpra_DN34053_c0_g1_i2, Cpra_DN34053_c0_g2_i2	Roisl.0091s0266.1	Rpal_DN29805_c0_g1_i4, Rpal_DN29805_c0_g2_i2	Rsyl_DN28744_c0_g1_i3, Rsyl_DN28744_c0_g2_i2
OG0009403	AT4G20440.1	Chir_Chr7_GG_210_c0_g1_i1	Cpra_DN42540_c0_g1_i2, Cpra_DN46571_c0_g1_i1, Cpra_DN46571_c0_g2_i1	Roisl.0091s0263.1	Rpal_DN29341_c0_g2_i6	Rsyl_DN36032_c0_g1_i2, Rsyl_DN36032_c0_g2_i1
OG0009404	AT4G20520.1, AT4G20535.1, AT4G20545.1, AT4G20555.1, AT4G20565.1, AT4G20575.1, AT4G20650.1, AT4G20700.2, AT4G20707.1
OG0009405	AT4G20780.1	Chir_Chr7_GG_248_c0_g1_i1	Cpra_DN37569_c2_g1_i1, Cpra_DN49135_c1_g2_i1	Roisl.0091s0258.1	Rpal_DN32500_c2_g1_i1, Rpal_DN32500_c4_g2_i1	Rsyl_DN28087_c1_g1_i1, Rsyl_DN29399_c2_g1_i1
OG0009406	AT4G20960.1	Chir_Chr7_GG_218_c0_g1_i1	Cpra_DN39903_c0_g1_i4, Cpra_DN39903_c0_g2_i2	Roisl.0091s0239.1	Rpal_DN30940_c1_g1_i1, Rpal_DN30940_c1_g2_i2	Rsyl_DN29597_c0_g1_i1, Rsyl_DN29597_c0_g2_i2
OG0009407	AT4G21060.2	Chir_Chr7_GG_1008_c0_g1_i4	Cpra_DN40869_c0_g2_i2, Cpra_DN40869_c0_g3_i2	Roisl.0091s0228.1	Rpal_DN26296_c0_g2_i1, Rpal_DN34300_c2_g5_i1	Rsyl_DN34979_c0_g2_i1, Rsyl_DN39049_c1_g1_i1
OG0009408	AT4G21090.2	Chir_Chr7_GG_990_c0_g1_i1	Cpra_DN40117_c0_g2_i6	Roisl.0091s0223.1	Rpal_DN36004_c0_g4_i1, Rpal_DN37283_c3_g3_i1, Rpal_DN37283_c3_g7_i2	Rsyl_DN30151_c0_g1_i2, Rsyl_DN30151_c0_g3_i3
OG0009409	AT4G21140.1	Chir_Chr7_GG_1002_c0_g1_i1	Cpra_DN32092_c1_g1_i1, Cpra_DN39433_c2_g2_i1	Roisl.0091s0218.1	Rpal_DN38484_c1_g1_i2, Rpal_DN38484_c1_g2_i1	Rsyl_DN38483_c1_g1_i1, Rsyl_DN40658_c1_g1_i1
OG0009410	AT4G21150.1	Chir_Chr7_GG_977_c0_g1_i1	Cpra_DN47665_c0_g1_i3, Cpra_DN48256_c0_g1_i4	Roisl.0091s0217.1	Rpal_DN36716_c0_g1_i1, Rpal_DN36716_c0_g2_i5	Rsyl_DN37704_c0_g1_i2, Rsyl_DN37704_c0_g2_i1
OG0009411	AT4G21160.4	Chir_Chr7_GG_971_c1_g1_i1	Cpra_DN36438_c0_g3_i2, Cpra_DN43764_c0_g2_i2	Roisl.0091s0216.1	Rpal_DN30037_c1_g2_i1, Rpal_DN30037_c1_g3_i1	Rsyl_DN30351_c0_g3_i2, Rsyl_DN30351_c0_g4_i2
OG0009412	AT4G21210.1	Chir_Chr7_GG_1012_c0_g1_i1	Cpra_DN39351_c0_g1_i2, Cpra_DN41203_c0_g1_i2	Roisl.0091s0210.1	Rpal_DN34199_c1_g1_i2, Rpal_DN34199_c1_g4_i2	Rsyl_DN30224_c0_g2_i2, Rsyl_DN34348_c0_g1_i1
OG0009413	AT4G21300.1	Chir_Chr7_GG_966_c0_g1_i1, Chir_Chr7_GG_966_c2_g1_i1		Roisl.0091s0202.1	Rpal_DN332_c0_g1_i1, Rpal_DN4969_c0_g1_i1	Rsyl_DN18562_c0_g1_i1, Rsyl_DN21066_c0_g1_i1, Rsyl_DN24598_c0_g1_i1
OG0009414	AT4G21320.1	Chir_Chr7_GG_974_c2_g1_i1	Cpra_DN35572_c0_g1_i1, Cpra_DN35572_c0_g2_i2	Roisl.0091s0200.1	Rpal_DN28647_c1_g1_i3, Rpal_DN28647_c1_g2_i1	Rsyl_DN33069_c0_g5_i1, Rsyl_DN33807_c0_g1_i1
OG0009415	AT4G21430.1	Chir_Chr7_GG_1010_c0_g1_i1	Cpra_DN44971_c0_g1_i1, Cpra_DN50160_c1_g2_i8	Roisl.0091s0189.1	Rpal_DN36514_c0_g1_i2, Rpal_DN37376_c1_g1_i9	Rsyl_DN30422_c0_g3_i1, Rsyl_DN37172_c1_g3_i3
OG0009416	AT4G21470.1	Chir_Chr7_GG_960_c0_g1_i1	Cpra_DN43546_c0_g1_i3, Cpra_DN43546_c0_g2_i2	Roisl.0091s0185.1	Rpal_DN30297_c0_g1_i2, Rpal_DN30297_c0_g2_i4	Rsyl_DN29336_c0_g1_i2, Rsyl_DN29336_c0_g2_i1
OG0009417	AT4G21610.2	Chir_Chr7_GG_970_c0_g1_i1	Cpra_DN44012_c2_g1_i3, Cpra_DN44012_c2_g2_i2	Roisl.0091s0168.1	Rpal_DN36675_c2_g1_i1, Rpal_DN36675_c2_g2_i1	Rsyl_DN33506_c0_g3_i3, Rsyl_DN33506_c0_g5_i1
OG0009418	AT4G21670.1	Chir_Chr7_GG_991_c1_g1_i3	Cpra_DN40811_c0_g1_i2, Cpra_DN45280_c1_g2_i6	Roisl.0091s0162.1	Rpal_DN37949_c0_g1_i1, Rpal_DN38072_c0_g1_i1	Rsyl_DN29457_c0_g1_i1, Rsyl_DN29457_c0_g5_i1
OG0009419	AT4G21770.1	Chir_Chr7_GG_571_c0_g1_i1	Cpra_DN40693_c0_g1_i2	Roisl.0091s0148.1	Rpal_DN32638_c0_g1_i7, Rpal_DN32638_c0_g2_i3	Rsyl_DN39074_c0_g1_i5, Rsyl_DN39348_c0_g1_i1, Rsyl_DN39348_c0_g2_i1
OG0009420	AT4G21810.1		Cpra_DN34611_c0_g1_i2, Cpra_DN48930_c2_g1_i4, Cpra_DN48930_c2_g4_i2, Cpra_DN50093_c1_g4_i1	Roisl.0091s0144.1	Rpal_DN33297_c0_g3_i2, Rpal_DN35593_c0_g4_i1	Rsyl_DN39420_c0_g2_i2
OG0009421	AT4G21860.1	Chir_Chr7_GG_513_c0_g1_i1	Cpra_DN43061_c0_g2_i2, Cpra_DN48843_c2_g4_i1	Roisl.0091s0140.1	Rpal_DN28629_c0_g2_i2, Rpal_DN28629_c0_g4_i5	Rsyl_DN30026_c1_g1_i1, Rsyl_DN30026_c1_g2_i2
OG0009422	AT4G21880.1	Chir_Chr7_GG_545_c0_g1_i2	Cpra_DN37463_c1_g1_i1, Cpra_DN42654_c0_g3_i1	Roisl.0091s0136.1	Rpal_DN13161_c0_g1_i1, Rpal_DN24967_c0_g2_i1	Rsyl_DN31268_c0_g1_i2, Rsyl_DN31607_c0_g2_i2
OG0009423	AT4G22000.1	Chir_Chr7_GG_531_c1_g1_i1	Cpra_DN46442_c0_g1_i1, Cpra_DN46442_c0_g2_i3	Roisl.0091s0121.1	Rpal_DN38228_c1_g1_i2, Rpal_DN38228_c1_g2_i1	Rsyl_DN34815_c0_g1_i2, Rsyl_DN34815_c0_g2_i5
OG0009424	AT4G22160.2	Chir_Chr7_GG_565_c0_g1_i2	Cpra_DN30850_c0_g1_i2, Cpra_DN30850_c0_g2_i1	Roisl.0091s0105.1	Rpal_DN31707_c1_g2_i2, Rpal_DN31707_c1_g3_i3	Rsyl_DN33394_c0_g3_i2, Rsyl_DN33394_c0_g4_i1
OG0009425	AT4G22220.1	Chir_Chr7_GG_521_c0_g1_i1	Cpra_DN34090_c0_g1_i3, Cpra_DN34090_c0_g2_i2	Roisl.0091s0098.1	Rpal_DN34031_c0_g1_i5, Rpal_DN34031_c0_g2_i2	Rsyl_DN30763_c0_g1_i1, Rsyl_DN30763_c0_g2_i2
OG0009426	AT4G22240.1	Chir_Chr7_GG_551_c0_g1_i1	Cpra_DN46448_c1_g2_i1, Cpra_DN49079_c1_g2_i9	Roisl.0091s0097.1	Rpal_DN32926_c0_g1_i3, Rpal_DN32926_c0_g4_i1	Rsyl_DN34964_c0_g1_i13, Rsyl_DN34964_c0_g3_i1
OG0009427	AT4G22270.1	Chir_Chr7_GG_539_c1_g1_i6	Cpra_DN18165_c0_g1_i1	Roisl.0091s0094.1	Rpal_DN34191_c0_g2_i2, Rpal_DN34191_c0_g3_i1, Rpal_DN34191_c0_g4_i1, Rpal_DN35428_c0_g3_i2	Rsyl_DN27238_c0_g2_i6
OG0009428	AT4G22490.1	Chir_Chr7_GG_543_c0_g1_i1	Cpra_DN32980_c2_g5_i1, Cpra_DN35551_c0_g1_i1	Roisl.0091s0073.1	Rpal_DN27488_c1_g1_i1, Rpal_DN34636_c0_g2_i2	Rsyl_DN30011_c0_g1_i1, Rsyl_DN36301_c0_g1_i2
OG0009429	AT4G22550.1	Chir_Chr7_GG_511_c1_g1_i1	Cpra_DN31400_c0_g1_i1, Cpra_DN32634_c0_g1_i1	Roisl.0091s0068.1	Rpal_DN25992_c0_g1_i2, Rpal_DN25992_c0_g2_i1	Rsyl_DN37153_c1_g1_i1, Rsyl_DN37153_c1_g3_i4
OG0009430	AT4G22670.1	Chir_Chr7_GG_1466_c0_g1_i1	Cpra_DN43935_c1_g1_i2, Cpra_DN50070_c1_g1_i5	Roisl.0091s0059.1	Rpal_DN29014_c0_g4_i1, Rpal_DN29103_c0_g2_i6	Rsyl_DN34396_c0_g1_i1, Rsyl_DN38458_c0_g2_i6
OG0009431	AT4G22730.1		Cpra_DN29782_c0_g1_i1, Cpra_DN29782_c0_g2_i1	Roisl.0091s0054.1, Roisl.0214s0115.1	Rpal_DN29841_c0_g2_i1	Rsyl_DN18320_c0_g1_i1, Rsyl_DN25763_c0_g1_i1, Rsyl_DN25763_c0_g2_i1
OG0009432	AT4G22740.2	Chir_Chr7_GG_1445_c1_g1_i1	Cpra_DN40492_c1_g1_i5, Cpra_DN43119_c0_g1_i6	Roisl.0091s0051.1	Rpal_DN31827_c1_g1_i3, Rpal_DN31827_c1_g2_i10	Rsyl_DN29725_c0_g1_i3, Rsyl_DN36734_c1_g1_i2
OG0009433	AT4G22750.1	Chir_Chr7_GG_1452_c0_g1_i1	Cpra_DN37294_c0_g1_i1, Cpra_DN49091_c0_g1_i2	Roisl.0091s0049.1	Rpal_DN29456_c0_g3_i1, Rpal_DN29456_c0_g4_i1	Rsyl_DN29286_c0_g1_i1, Rsyl_DN29286_c0_g2_i4
OG0009434	AT4G22758.2	Chir_Chr7_GG_1481_c0_g1_i2		Roisl.0091s0046.1	Rpal_DN23195_c1_g1_i1, Rpal_DN26515_c0_g1_i1, Rpal_DN26515_c0_g2_i2	Rsyl_DN14897_c0_g1_i1, Rsyl_DN37870_c4_g2_i2, Rsyl_DN37870_c4_g4_i1
OG0009435	AT4G22790.1	Chir_Chr7_GG_1477_c1_g1_i1	Cpra_DN34022_c0_g1_i3, Cpra_DN34022_c0_g2_i3, Cpra_DN34022_c0_g3_i2, Cpra_DN34022_c0_g4_i1	Roisl.0091s0040.1	Rpal_DN41912_c0_g1_i1	Rsyl_DN43091_c0_g1_i1
OG0009436	AT4G22820.2	Chir_Chr7_GG_1454_c1_g1_i1	Cpra_DN39255_c0_g1_i1, Cpra_DN39255_c0_g2_i2	Roisl.0091s0038.1	Rpal_DN28464_c0_g1_i6, Rpal_DN28464_c0_g2_i1	Rsyl_DN29515_c0_g2_i2, Rsyl_DN29515_c0_g3_i1
OG0009437	AT4G23040.1	Chir_Chr7_GG_1441_c0_g1_i1	Cpra_DN39217_c1_g2_i3, Cpra_DN39217_c1_g3_i1, Cpra_DN49971_c1_g2_i1, Cpra_DN49971_c1_g4_i1		Rpal_DN34378_c5_g3_i1	Rsyl_DN29848_c0_g1_i1, Rsyl_DN38601_c0_g4_i3
OG0009438	AT4G23100.3	Chir_Chr7_GG_1447_c0_g1_i1	Cpra_DN45036_c0_g2_i1, Cpra_DN46609_c1_g1_i1	Roisl.0091s0002.1	Rpal_DN35069_c1_g1_i1, Rpal_DN35069_c1_g2_i1	Rsyl_DN38772_c0_g1_i1, Rsyl_DN39612_c0_g2_i4
OG0009439	AT4G23250.2	Chir_Chr7_GG_641_c5_g1_i1	Cpra_DN46117_c1_g2_i4, Cpra_DN50854_c3_g1_i3	Roisl.0184s0126.1	Rpal_DN34544_c1_g1_i3, Rpal_DN38927_c1_g2_i1	Rsyl_DN40635_c3_g1_i1, Rsyl_DN40867_c3_g1_i1
OG0009440	AT4G23540.1	Chir_Chr7_GG_669_c0_g1_i1	Cpra_DN38535_c0_g1_i1, Cpra_DN43527_c1_g3_i1	Roisl.0008s0158.1	Rpal_DN30518_c2_g1_i2, Rpal_DN32787_c1_g1_i5	Rsyl_DN29762_c1_g2_i1, Rsyl_DN37544_c0_g2_i3
OG0009441	AT4G23620.1	Chir_Chr7_GG_674_c0_g1_i1	Cpra_DN31598_c0_g1_i3, Cpra_DN48391_c0_g1_i1	Roisl.0008s0169.1	Rpal_DN26604_c0_g1_i1, Rpal_DN26604_c0_g2_i1	Rsyl_DN32565_c0_g1_i7, Rsyl_DN32565_c0_g2_i3
OG0009442	AT4G23630.2	Chir_Chr7_GG_667_c1_g1_i1	Cpra_DN49545_c3_g5_i1, Cpra_DN51031_c3_g2_i2	Roisl.0008s0171.1	Rpal_DN36399_c1_g2_i10, Rpal_DN36503_c2_g1_i4	Rsyl_DN37349_c1_g1_i5, Rsyl_DN38180_c2_g2_i5
OG0009443	AT4G23660.5	Chir_Chr7_GG_655_c0_g1_i2	Cpra_DN44741_c0_g1_i1, Cpra_DN44741_c0_g2_i1	Roisl.0008s0174.1	Rpal_DN36535_c0_g1_i4, Rpal_DN36535_c0_g2_i2	Rsyl_DN35072_c0_g1_i6, Rsyl_DN37364_c0_g2_i3
OG0009444	AT4G23720.1	Chir_Chr7_GG_827_c0_g1_i1, Chir_Chr7_GG_827_c1_g1_i1	Cpra_DN31902_c0_g1_i1, Cpra_DN31902_c1_g1_i2, Cpra_DN31902_c1_g2_i1, Cpra_DN43285_c0_g1_i1	Roisl.0008s0181.1	Rpal_DN4612_c0_g1_i1
OG0009445	AT4G23730.2	Chir_Chr7_GG_826_c0_g1_i3	Cpra_DN39008_c5_g1_i2, Cpra_DN41419_c3_g1_i3	Roisl.0008s0183.1	Rpal_DN33132_c0_g1_i5, Rpal_DN33132_c0_g2_i2	Rsyl_DN35612_c1_g1_i5, Rsyl_DN35612_c1_g2_i2
OG0009446	AT4G23740.1	Chir_Chr7_GG_801_c0_g1_i1	Cpra_DN47294_c0_g2_i6, Cpra_DN48206_c0_g1_i1	Roisl.0008s0184.1	Rpal_DN32283_c0_g1_i3, Rpal_DN34354_c1_g1_i1	Rsyl_DN37056_c1_g2_i2, Rsyl_DN37056_c1_g3_i1
OG0009447	AT4G23750.1	Chir_Chr7_GG_790_c0_g1_i1	Cpra_DN36098_c0_g3_i3, Cpra_DN40346_c0_g6_i2	Roisl.0008s0185.1	Rpal_DN28098_c0_g3_i2, Rpal_DN28098_c0_g4_i2	Rsyl_DN33281_c2_g1_i1, Rsyl_DN34505_c0_g1_i5
OG0009448	AT4G23820.1	Chir_Chr7_GG_817_c1_g1_i1	Cpra_DN41102_c1_g1_i4, Cpra_DN44743_c0_g2_i3	Roisl.0008s0191.1	Rpal_DN34361_c0_g1_i4, Rpal_DN34361_c0_g3_i3	Rsyl_DN37891_c3_g1_i2, Rsyl_DN38795_c1_g1_i1
OG0009449	AT4G23860.1	Chir_Chr7_GG_793_c0_g1_i1	Cpra_DN44328_c0_g1_i1, Cpra_DN44328_c0_g2_i1	Roisl.0008s0194.1	Rpal_DN30434_c0_g1_i4, Rpal_DN30434_c0_g2_i1	Rsyl_DN31606_c0_g1_i2, Rsyl_DN31606_c0_g2_i1
OG0009450	AT4G23870.1	Chir_Chr7_GG_824_c0_g1_i1	Cpra_DN43652_c2_g1_i1, Cpra_DN47573_c3_g1_i2, Cpra_DN49117_c0_g1_i1	Roisl.0008s0195.1	Rpal_DN7139_c0_g1_i1	Rsyl_DN21539_c0_g1_i1, Rsyl_DN25004_c0_g1_i2
OG0009451	AT4G23880.1	Chir_Chr7_GG_785_c0_g1_i1	Cpra_DN27603_c0_g1_i1, Cpra_DN29717_c0_g1_i1	Roisl.0008s0196.1	Rpal_DN26845_c0_g2_i3, Rpal_DN26845_c0_g3_i1	Rsyl_DN38203_c1_g2_i1, Rsyl_DN38203_c1_g4_i2
OG0009452	AT4G23890.1	Chir_Chr7_GG_803_c0_g1_i1	Cpra_DN48507_c2_g2_i3, Cpra_DN48507_c2_g3_i1, Cpra_DN48549_c0_g1_i3	Roisl.0008s0199.1	Rpal_DN29009_c2_g1_i8	Rsyl_DN38064_c0_g1_i9, Rsyl_DN39749_c1_g1_i2
OG0009453	AT4G23930.1		Cpra_DN29542_c0_g1_i1, Cpra_DN34546_c1_g1_i1	Roisl.0008s0204.1	Rpal_DN23853_c0_g2_i1, Rpal_DN25220_c0_g1_i1	Rsyl_DN17601_c0_g1_i1, Rsyl_DN17881_c0_g1_i1, Rsyl_DN21070_c0_g1_i1
OG0009454	AT4G23940.1	Chir_Chr7_GG_799_c1_g1_i1	Cpra_DN43486_c0_g1_i2, Cpra_DN43486_c0_g2_i1	Roisl.0008s0205.1	Rpal_DN37110_c0_g2_i4, Rpal_DN37270_c0_g1_i2	Rsyl_DN39539_c1_g1_i2, Rsyl_DN39692_c0_g3_i1
OG0009455	AT4G23950.2	Chir_Chr7_GG_799_c0_g1_i1	Cpra_DN31852_c0_g1_i4, Cpra_DN31852_c0_g2_i3	Roisl.0008s0206.1	Rpal_DN32715_c1_g1_i2, Rpal_DN32715_c1_g2_i4	Rsyl_DN29900_c0_g1_i8, Rsyl_DN37580_c0_g2_i2
OG0009456	AT4G23980.1	Chir_Chr7_GG_831_c0_g1_i1	Cpra_DN45265_c0_g1_i1, Cpra_DN45876_c0_g3_i1	Roisl.0008s0207.1	Rpal_DN30578_c0_g1_i10, Rpal_DN33835_c2_g4_i8	Rsyl_DN35354_c4_g1_i3, Rsyl_DN35354_c4_g2_i3
OG0009457	AT4G24130.1	Chir_Chr7_GG_821_c0_g1_i1	Cpra_DN32195_c2_g1_i2, Cpra_DN32195_c2_g2_i1	Roisl.0008s0225.1	Rpal_DN21979_c0_g1_i1, Rpal_DN38407_c1_g1_i1	Rsyl_DN25552_c0_g1_i2, Rsyl_DN32529_c0_g4_i1
OG0009458	AT4G24175.2	Chir_Chr7_GG_777_c0_g1_i2	Cpra_DN34829_c0_g1_i3, Cpra_DN34829_c0_g2_i1	Roisl.0008s0230.1	Rpal_DN30821_c1_g1_i2, Rpal_DN30821_c1_g5_i1	Rsyl_DN30625_c0_g1_i4, Rsyl_DN36024_c2_g2_i1
OG0009459	AT4G24240.2	Chir_Chr7_GG_779_c0_g1_i1	Cpra_DN40424_c0_g1_i2, Cpra_DN44224_c0_g2_i2	Roisl.0008s0240.1	Rpal_DN24769_c0_g1_i1, Rpal_DN36265_c1_g1_i2, Rpal_DN36265_c1_g2_i1	Rsyl_DN27583_c0_g1_i8
OG0009460	AT4G24250.2	Chir_Chr7_GG_830_c0_g1_i1	Cpra_DN15951_c0_g1_i1, Cpra_DN22007_c0_g1_i1	Roisl.0008s0241.1	Rpal_DN26501_c0_g1_i2, Rpal_DN26501_c1_g1_i1	Rsyl_DN27909_c1_g1_i1, Rsyl_DN27909_c1_g2_i1
OG0009461	AT4G24265.2	Chir_Chr7_GG_816_c0_g1_i1	Cpra_DN33375_c0_g1_i2, Cpra_DN33375_c0_g3_i2	Roisl.0008s0243.1	Rpal_DN26257_c0_g1_i1, Rpal_DN26257_c0_g2_i2	Rsyl_DN33048_c0_g2_i1, Rsyl_DN33048_c0_g3_i1
OG0009462	AT4G24270.3	Chir_Chr7_GG_788_c0_g1_i1	Cpra_DN44203_c0_g1_i1, Cpra_DN44493_c0_g1_i2	Roisl.0008s0244.1	Rpal_DN35592_c0_g1_i3, Rpal_DN35592_c0_g2_i5	Rsyl_DN36674_c0_g1_i5, Rsyl_DN36782_c0_g1_i3
OG0009463	AT4G24275.1	Chir_Chr7_GG_795_c0_g1_i1	Cpra_DN31761_c1_g1_i1, Cpra_DN31761_c1_g2_i4	Roisl.0008s0245.1	Rpal_DN22856_c0_g1_i1, Rpal_DN41835_c0_g1_i1	Rsyl_DN24471_c0_g1_i1, Rsyl_DN25388_c0_g1_i1
OG0009464	AT4G24290.1	Chir_Chr7_GG_792_c0_g1_i2	Cpra_DN41953_c0_g1_i4, Cpra_DN41953_c0_g2_i1	Roisl.0008s0246.1	Rpal_DN34672_c0_g2_i2, Rpal_DN37877_c1_g1_i4	Rsyl_DN34871_c0_g1_i1, Rsyl_DN35816_c1_g1_i1
OG0009465	AT4G24330.1	Chir_Chr7_GG_819_c0_g1_i1	Cpra_DN49606_c4_g1_i1, Cpra_DN49980_c1_g1_i5	Roisl.0008s0249.1, Roisl.0008s0250.1	Rpal_DN34431_c2_g1_i3	Rsyl_DN36248_c1_g1_i1, Rsyl_DN36248_c1_g2_i4
OG0009466	AT4G24370.1		Cpra_DN37051_c0_g2_i2, Cpra_DN49035_c0_g1_i1	Roisl.0008s0252.1	Rpal_DN38905_c1_g1_i9, Rpal_DN38905_c1_g3_i2	Rsyl_DN33378_c1_g1_i2, Rsyl_DN33378_c1_g2_i1, Rsyl_DN34024_c1_g2_i1
OG0009467	AT4G24460.3	Chir_Chr7_GG_110_c0_g1_i1	Cpra_DN36504_c0_g1_i3, Cpra_DN43179_c1_g2_i1	Roisl.0022s0090.1	Rpal_DN34158_c3_g2_i2, Rpal_DN38667_c1_g1_i2	Rsyl_DN36657_c0_g1_i10, Rsyl_DN36657_c0_g2_i8
OG0009468	AT4G24500.1	Chir_Chr7_GG_42_c0_g1_i1	Cpra_DN44477_c0_g1_i5, Cpra_DN44477_c0_g3_i2	Roisl.0022s0094.1	Rpal_DN29604_c0_g1_i1, Rpal_DN29604_c0_g2_i2	Rsyl_DN28551_c0_g1_i2, Rsyl_DN28551_c0_g2_i1
OG0009469	AT4G24520.2	Chir_Chr7_GG_53_c0_g1_i2, Chir_Chr7_GG_70_c0_g1_i1	Cpra_DN50246_c1_g1_i3, Cpra_DN50246_c2_g3_i1	Roisl.0022s0096.1, Roisl.0022s0098.1	Rpal_DN37584_c0_g1_i4	Rsyl_DN41379_c1_g2_i2
OG0009470	AT4G24540.1	Chir_Chr7_GG_75_c0_g1_i1	Cpra_DN38582_c1_g1_i3, Cpra_DN38582_c1_g3_i1	Roisl.0022s0100.1	Rpal_DN34397_c0_g1_i1, Rpal_DN34397_c0_g2_i22	Rsyl_DN35819_c0_g1_i12, Rsyl_DN41377_c1_g1_i1
OG0009471	AT4G24580.1	Chir_Chr7_GG_104_c0_g1_i1	Cpra_DN34421_c0_g1_i1, Cpra_DN34421_c0_g2_i1	Roisl.0022s0104.1	Rpal_DN24935_c0_g1_i1, Rpal_DN35740_c0_g1_i2	Rsyl_DN26251_c0_g1_i1, Rsyl_DN30969_c0_g6_i1
OG0009472	AT4G24620.1	Chir_Chr7_GG_96_c0_g1_i1	Cpra_DN44216_c1_g1_i3, Cpra_DN47613_c0_g1_i3, Cpra_DN47613_c0_g2_i1	Roisl.0022s0107.1	Rpal_DN36688_c0_g1_i3	Rsyl_DN38240_c0_g1_i6, Rsyl_DN38240_c0_g2_i3
OG0009473	AT4G24690.1	Chir_Chr7_GG_101_c0_g1_i1	Cpra_DN46099_c0_g1_i1, Cpra_DN48810_c0_g1_i1	Roisl.0022s0113.1	Rpal_DN32170_c1_g1_i1, Rpal_DN36686_c0_g1_i3	Rsyl_DN33972_c0_g1_i2, Rsyl_DN33972_c0_g2_i2
OG0009474	AT4G24700.1	Chir_Chr7_GG_83_c0_g1_i1	Cpra_DN38422_c1_g3_i1, Cpra_DN38422_c1_g4_i3	Roisl.0022s0114.1	Rpal_DN31523_c1_g4_i3, Rpal_DN33783_c3_g4_i1	Rsyl_DN26870_c1_g1_i4, Rsyl_DN26870_c1_g2_i2
OG0009475	AT4G24710.2	Chir_Chr7_GG_47_c0_g1_i3	Cpra_DN39856_c1_g2_i1, Cpra_DN39856_c1_g4_i3	Roisl.0022s0115.1	Rpal_DN23502_c0_g1_i1, Rpal_DN9395_c0_g1_i1	Rsyl_DN17974_c0_g1_i1, Rsyl_DN27376_c1_g2_i1
OG0009476	AT4G24730.1	Chir_Chr7_GG_56_c0_g1_i1	Cpra_DN43113_c0_g2_i2, Cpra_DN43113_c0_g3_i3	Roisl.0022s0116.1	Rpal_DN27582_c2_g1_i2, Rpal_DN32081_c0_g1_i2	Rsyl_DN37918_c2_g1_i1, Rsyl_DN37918_c2_g2_i1
OG0009477	AT4G24840.1	Chir_Chr7_GG_106_c0_g1_i1	Cpra_DN47951_c0_g1_i5, Cpra_DN49431_c1_g2_i6	Roisl.0022s0128.1	Rpal_DN36390_c0_g1_i1, Rpal_DN36390_c0_g2_i2	Rsyl_DN34499_c0_g1_i1, Rsyl_DN35952_c2_g1_i3
OG0009478	AT4G24880.2	Chir_Chr7_GG_97_c0_g1_i1	Cpra_DN38019_c0_g1_i6	Roisl.0022s0130.1	Rpal_DN32977_c3_g4_i2, Rpal_DN33007_c1_g4_i1, Rpal_DN33164_c2_g1_i5	Rsyl_DN31481_c0_g1_i7, Rsyl_DN39488_c0_g1_i1
OG0009479	AT4G24900.1	Chir_Chr7_GG_99_c1_g1_i2	Cpra_DN36119_c0_g2_i2, Cpra_DN36119_c0_g4_i16	Roisl.0022s0133.1	Rpal_DN37170_c0_g1_i1, Rpal_DN37170_c1_g1_i1	Rsyl_DN28367_c0_g1_i4, Rsyl_DN28367_c0_g2_i3
OG0009480	AT4G24920.1	Chir_Chr7_GG_99_c0_g1_i1	Cpra_DN38267_c2_g1_i3, Cpra_DN39193_c0_g3_i1, Cpra_DN39193_c0_g4_i1	Roisl.0022s0135.1	Rpal_DN30276_c1_g1_i3, Rpal_DN30276_c1_g2_i3	Rsyl_DN33793_c4_g2_i3
OG0009481	AT4G24990.2	Chir_Chr7_GG_87_c1_g1_i1	Cpra_DN36129_c2_g1_i1, Cpra_DN36129_c2_g2_i2	Roisl.0022s0142.1	Rpal_DN28047_c0_g1_i1, Rpal_DN29673_c0_g1_i1	Rsyl_DN29249_c0_g1_i1, Rsyl_DN29249_c0_g2_i3
OG0009482	AT4G25030.1	Chir_Chr7_GG_48_c0_g1_i1	Cpra_DN40047_c3_g1_i3, Cpra_DN40622_c0_g1_i3	Roisl.0022s0146.1	Rpal_DN32882_c0_g1_i2, Rpal_DN32882_c0_g2_i1	Rsyl_DN30489_c1_g1_i2, Rsyl_DN39013_c1_g2_i2
OG0009483	AT4G25070.2	Chir_Chr7_GG_52_c1_g1_i1	Cpra_DN45489_c0_g1_i4, Cpra_DN45929_c0_g1_i5	Roisl.0022s0149.1	Rpal_DN14073_c0_g1_i1	Rsyl_DN32931_c0_g1_i1, Rsyl_DN32931_c0_g2_i1, Rsyl_DN3444_c0_g1_i1
OG0009484	AT4G25080.3	Chir_Chr7_GG_46_c0_g1_i1	Cpra_DN47854_c2_g1_i9, Cpra_DN47856_c0_g1_i3	Roisl.0022s0150.1	Rpal_DN36175_c1_g1_i4, Rpal_DN36175_c1_g2_i2	Rsyl_DN37620_c0_g1_i7, Rsyl_DN39388_c1_g1_i5
OG0009485	AT4G25100.4	Chir_Chr7_GG_91_c0_g1_i1	Cpra_DN47154_c1_g1_i1, Cpra_DN48794_c1_g2_i1	Roisl.0022s0152.1	Rpal_DN35164_c2_g2_i3, Rpal_DN35918_c1_g1_i4	Rsyl_DN38729_c1_g2_i8, Rsyl_DN38972_c0_g2_i1
OG0009486	AT4G25150.1	Chir_Chr7_GG_102_c0_g1_i1	Cpra_DN28802_c0_g1_i1, Cpra_DN29265_c0_g1_i1	Roisl.0022s0157.1	Rpal_DN25248_c0_g1_i1, Rpal_DN25248_c1_g1_i1	Rsyl_DN32979_c1_g2_i8, Rsyl_DN32979_c1_g5_i2
OG0009487	AT4G25160.1	Chir_Chr7_GG_102_c2_g1_i1, Chir_Chr7_GG_90_c0_g1_i1	Cpra_DN27258_c0_g1_i1, Cpra_DN27258_c1_g1_i1, Cpra_DN27258_c3_g2_i1, Cpra_DN55187_c0_g1_i1	Roisl.0022s0158.1	Rpal_DN42123_c0_g1_i1
OG0009488	AT4G25225.2	Chir_Chr7_GG_63_c0_g1_i1	Cpra_DN26884_c0_g1_i1, Cpra_DN26884_c0_g2_i1	Roisl.0022s0165.1	Rpal_DN16334_c0_g1_i1, Rpal_DN31441_c0_g3_i1	Rsyl_DN24686_c0_g1_i1, Rsyl_DN31523_c2_g1_i1
OG0009489	AT4G25260.1	Chir_Chr7_GG_1970_c1_g1_i1	Cpra_DN39555_c1_g2_i2, Cpra_DN42543_c2_g3_i2	Roisl.0022s0170.1	Rpal_DN28869_c0_g2_i2, Rpal_DN28869_c0_g3_i3	Rsyl_DN28585_c0_g1_i3, Rsyl_DN37100_c0_g2_i7
OG0009490	AT4G25320.1	Chir_Chr7_GG_1934_c0_g1_i1	Cpra_DN39906_c1_g1_i4, Cpra_DN42205_c0_g2_i2	Roisl.0022s0176.1	Rpal_DN30820_c2_g2_i2, Rpal_DN37991_c1_g1_i1	Rsyl_DN30015_c3_g2_i1, Rsyl_DN30015_c3_g3_i1
OG0009491	AT4G25340.1	Chir_Chr7_GG_1954_c0_g1_i1	Cpra_DN39992_c1_g1_i1, Cpra_DN42697_c0_g1_i2, Cpra_DN42697_c0_g2_i1	Roisl.0022s0178.1	Rpal_DN33466_c0_g2_i5, Rpal_DN33466_c0_g3_i9	Rsyl_DN35669_c1_g1_i3
OG0009492	AT4G25360.2	Chir_Chr7_GG_1989_c1_g1_i1	Cpra_DN41486_c1_g1_i4, Cpra_DN41486_c1_g3_i1	Roisl.0022s0180.1	Rpal_DN31047_c0_g1_i7, Rpal_DN31047_c0_g3_i1	Rsyl_DN35530_c1_g1_i5, Rsyl_DN35530_c1_g2_i1
OG0009493	AT4G25434.3	Chir_Chr7_GG_1956_c0_g1_i1	Cpra_DN35846_c2_g1_i2, Cpra_DN35846_c2_g2_i4, Cpra_DN35846_c2_g3_i1	Roisl.0022s0192.1	Rpal_DN26082_c0_g1_i1	Rsyl_DN24776_c0_g1_i1, Rsyl_DN24776_c0_g2_i1
OG0009494	AT4G25550.1	Chir_Chr7_GG_1979_c0_g1_i1	Cpra_DN33378_c1_g3_i1, Cpra_DN46989_c0_g1_i2	Roisl.0022s0203.1	Rpal_DN30127_c0_g1_i3, Rpal_DN30127_c0_g4_i3	Rsyl_DN27968_c1_g1_i4, Rsyl_DN27968_c1_g2_i2
OG0009495	AT4G25610.1	Chir_Chr7_GG_1992_c0_g1_i1	Cpra_DN34458_c1_g1_i3, Cpra_DN34458_c1_g2_i1	Roisl.0022s0209.1	Rpal_DN33079_c1_g1_i2, Rpal_DN33079_c1_g2_i1	Rsyl_DN25109_c0_g1_i1, Rsyl_DN25109_c0_g2_i1
OG0009496	AT4G25700.2	Chir_Chr7_GG_1940_c0_g1_i1	Cpra_DN40949_c0_g1_i4, Cpra_DN45445_c2_g2_i5	Roisl.0022s0222.1	Rpal_DN32754_c1_g1_i2, Rpal_DN33737_c0_g2_i2	Rsyl_DN28043_c0_g2_i3, Rsyl_DN28043_c0_g3_i2
OG0009497	AT4G25720.2	Chir_Chr7_GG_1959_c0_g1_i1	Cpra_DN35112_c0_g1_i1, Cpra_DN35112_c0_g2_i3	Roisl.0022s0223.1	Rpal_DN28099_c0_g1_i1, Rpal_DN28099_c0_g2_i2	Rsyl_DN27534_c0_g1_i2, Rsyl_DN27534_c0_g3_i1
OG0009498	AT4G25740.1	Chir_Chr7_GG_1995_c0_g1_i1	Cpra_DN37519_c0_g1_i3	Roisl.0022s0225.1, Roisl.0074s0188.1	Rpal_DN32647_c0_g1_i3, Rpal_DN36019_c2_g1_i3	Rsyl_DN33006_c2_g1_i2, Rsyl_DN33006_c2_g2_i2
OG0009499	AT4G25810.1	Chir_Chr7_GG_1937_c0_g1_i1, Chir_Chr7_GG_1937_c1_g1_i1	Cpra_DN49224_c0_g1_i1	Roisl.0022s0233.1	Rpal_DN30789_c1_g1_i1, Rpal_DN30789_c2_g4_i1, Rpal_DN311_c0_g1_i1, Rpal_DN39835_c0_g1_i1
OG0009500	AT4G25840.1	Chir_Chr7_GG_1982_c0_g1_i1	Cpra_DN30668_c0_g1_i1, Cpra_DN31534_c0_g1_i3	Roisl.0022s0237.1	Rpal_DN27864_c0_g3_i2, Rpal_DN31443_c0_g2_i2	Rsyl_DN27386_c0_g1_i2, Rsyl_DN27386_c0_g2_i2
OG0009501	AT4G25900.1	Chir_Chr7_GG_1944_c0_g1_i1	Cpra_DN28454_c0_g1_i1, Cpra_DN32045_c0_g1_i1, Cpra_DN44371_c1_g3_i1	Roisl.0022s0244.1	Rpal_DN29258_c0_g1_i2, Rpal_DN29258_c0_g2_i1	Rsyl_DN31295_c0_g1_i1
OG0009502	AT4G26090.1	Chir_Chr7_GG_1974_c0_g1_i1	Cpra_DN54792_c0_g1_i1, Cpra_DN7890_c0_g1_i1	Roisl.0022s0267.1	Rpal_DN12916_c0_g1_i1, Rpal_DN12916_c0_g2_i1	Rsyl_DN20830_c0_g1_i1, Rsyl_DN41863_c0_g1_i1
OG0009503	AT4G26130.1	Chir_Chr7_GG_2112_c0_g1_i1	Cpra_DN35495_c0_g1_i4, Cpra_DN35495_c0_g2_i1	Roisl.0022s0272.1	Rpal_DN32480_c0_g2_i2, Rpal_DN37704_c0_g1_i3	Rsyl_DN28453_c2_g1_i11, Rsyl_DN28453_c2_g2_i3
OG0009504	AT4G26160.1	Chir_Chr7_GG_2155_c0_g1_i1	Cpra_DN35858_c0_g3_i4, Cpra_DN36747_c0_g1_i6	Roisl.0022s0275.1	Rpal_DN22162_c0_g1_i1, Rpal_DN26387_c0_g1_i1	Rsyl_DN24600_c0_g1_i1, Rsyl_DN25345_c0_g1_i4
OG0009505	AT4G26180.2	Chir_Chr7_GG_2151_c0_g1_i1	Cpra_DN34799_c0_g1_i3, Cpra_DN49323_c2_g1_i1	Roisl.0022s0278.1	Rpal_DN28422_c3_g1_i1, Rpal_DN28422_c3_g2_i2	Rsyl_DN40930_c2_g4_i4, Rsyl_DN40930_c2_g7_i2
OG0009506	AT4G26210.1	Chir_Chr7_GG_2117_c0_g1_i1	Cpra_DN36537_c0_g1_i2, Cpra_DN36537_c0_g2_i4	Roisl.0022s0281.1	Rpal_DN27192_c0_g1_i3, Rpal_DN27192_c0_g2_i2	Rsyl_DN29178_c1_g1_i1, Rsyl_DN29178_c1_g6_i1
OG0009507	AT4G26370.3	Chir_Chr7_GG_2094_c0_g1_i1	Cpra_DN34659_c0_g3_i3, Cpra_DN34659_c0_g5_i5	Roisl.0022s0294.1	Rpal_DN30379_c0_g1_i2, Rpal_DN30379_c0_g2_i1	Rsyl_DN37944_c0_g1_i1, Rsyl_DN37944_c0_g2_i3
OG0009508	AT4G26390.1, AT5G56350.1	Chir_Chr8_GG_1865_c0_g1_i1	Cpra_DN34584_c0_g1_i4, Cpra_DN36683_c1_g1_i1	Roisl.0080s0691.1	Rpal_DN31737_c0_g1_i1, Rpal_DN31737_c0_g2_i1	Rsyl_DN36708_c2_g1_i2
OG0009509	AT4G26410.1	Chir_Chr7_GG_2159_c0_g1_i1	Cpra_DN40595_c1_g1_i4, Cpra_DN40595_c1_g2_i1	Roisl.0022s0296.1	Rpal_DN30442_c0_g1_i2, Rpal_DN30442_c0_g3_i1	Rsyl_DN32914_c0_g4_i1, Rsyl_DN36528_c1_g3_i1
OG0009510	AT4G26450.2	Chir_Chr7_GG_2138_c0_g1_i1	Cpra_DN46067_c1_g2_i1, Cpra_DN49556_c0_g3_i5	Roisl.0022s0301.1	Rpal_DN37122_c0_g1_i1, Rpal_DN37122_c0_g3_i2	Rsyl_DN34970_c0_g1_i3, Rsyl_DN34970_c0_g2_i3
OG0009511	AT4G26455.1	Chir_Chr7_GG_2096_c0_g1_i1	Cpra_DN38785_c0_g2_i1, Cpra_DN39471_c0_g3_i2	Roisl.0022s0302.1, Roisl.0091s0663.1	Rpal_DN38282_c0_g1_i2, Rpal_DN38282_c1_g2_i9	Rsyl_DN29152_c0_g1_i3
OG0009512	AT4G26500.1	Chir_Chr7_GG_2153_c0_g1_i2	Cpra_DN36050_c3_g1_i4, Cpra_DN36109_c0_g1_i2	Roisl.0022s0310.1	Rpal_DN30522_c1_g1_i1, Rpal_DN30522_c1_g2_i1	Rsyl_DN31896_c0_g1_i1, Rsyl_DN31896_c0_g2_i3
OG0009513	AT4G26540.1	Chir_Chr7_GG_2149_c0_g1_i2	Cpra_DN38734_c0_g1_i1, Cpra_DN38734_c1_g1_i1, Cpra_DN44452_c1_g1_i1	Roisl.0022s0313.1	Rpal_DN37946_c4_g1_i3	Rsyl_DN38798_c2_g3_i1, Rsyl_DN39962_c0_g1_i1
OG0009514	AT4G26610.1	Chir_Chr7_GG_2113_c5_g1_i1	Cpra_DN27611_c0_g1_i1, Cpra_DN40844_c2_g1_i1, Cpra_DN40844_c2_g3_i2	Roisl.0022s0322.1	Rpal_DN35768_c1_g1_i6, Rpal_DN35778_c3_g1_i1	Rsyl_DN33033_c1_g4_i1
OG0009515	AT4G26640.7	Chir_Chr7_GG_2100_c0_g1_i2	Cpra_DN40685_c0_g2_i1, Cpra_DN46931_c2_g2_i1	Roisl.0022s0325.1	Rpal_DN31734_c0_g1_i4, Rpal_DN31734_c0_g4_i1	Rsyl_DN35414_c0_g2_i1, Rsyl_DN36850_c2_g1_i3
OG0009516	AT4G26680.1		Cpra_DN20707_c0_g1_i1, Cpra_DN20707_c0_g2_i1	Roisl.0022s0331.1	Rpal_DN11951_c0_g1_i1, Rpal_DN18454_c0_g1_i1, Rpal_DN20181_c0_g1_i1	Rsyl_DN20746_c0_g1_i1, Rsyl_DN45134_c0_g1_i1
OG0009517	AT4G26750.1	Chir_Chr7_GG_2109_c0_g1_i2	Cpra_DN35706_c2_g1_i2, Cpra_DN35772_c1_g1_i1	Roisl.0022s0340.1	Rpal_DN29490_c0_g1_i6, Rpal_DN29490_c0_g2_i3	Rsyl_DN32626_c1_g4_i4, Rsyl_DN32626_c1_g6_i2
OG0009518	AT4G26810.1	Chir_Chr7_GG_2118_c0_g1_i1	Cpra_DN29630_c0_g1_i2, Cpra_DN41996_c0_g1_i1	Roisl.0022s0347.1	Rpal_DN24842_c0_g1_i2, Rpal_DN25487_c0_g1_i1	Rsyl_DN23914_c0_g1_i1, Rsyl_DN23914_c0_g2_i1
OG0009519	AT4G27120.3	Chir_Chr7_GG_1437_c1_g1_i1	Cpra_DN46079_c0_g2_i1, Cpra_DN48475_c1_g1_i4	Roisl.0022s0379.1	Rpal_DN30586_c5_g1_i2, Rpal_DN35162_c1_g2_i2	Rsyl_DN29853_c0_g2_i2, Rsyl_DN29853_c0_g4_i1
OG0009520	AT4G27130.1	Chir_Chr7_GG_1427_c0_g1_i1	Cpra_DN38579_c0_g3_i7, Cpra_DN44251_c0_g2_i5	Roisl.0022s0380.1	Rpal_DN27982_c0_g4_i2, Rpal_DN27982_c0_g5_i2	Rsyl_DN37782_c3_g1_i1, Rsyl_DN37782_c3_g2_i1
OG0009521	AT4G27190.1	Chir_Chr7_GG_1381_c1_g1_i1	Cpra_DN23714_c0_g2_i1, Cpra_DN26564_c0_g1_i1	Roisl.0023s0030.1	Rpal_DN13218_c0_g1_i2, Rpal_DN40916_c0_g1_i1, Rpal_DN42422_c0_g1_i1, Rpal_DN6545_c0_g1_i1
OG0009522	AT4G27240.1	Chir_Chr7_GG_1435_c0_g1_i1	Cpra_DN45686_c2_g1_i1, Cpra_DN45686_c2_g2_i3	Roisl.0022s0386.1	Rpal_DN29416_c1_g1_i1, Rpal_DN29416_c1_g6_i1	Rsyl_DN35235_c0_g2_i1, Rsyl_DN35235_c0_g3_i1
OG0009523	AT4G27350.1	Chir_Chr7_GG_1428_c0_g1_i1	Cpra_DN41648_c1_g1_i1, Cpra_DN41648_c1_g2_i2	Roisl.0022s0396.1	Rpal_DN34748_c0_g1_i1, Rpal_DN34748_c0_g2_i1	Rsyl_DN21618_c0_g1_i1, Rsyl_DN24322_c0_g1_i1
OG0009524	AT4G27380.1	Chir_Chr7_GG_1391_c0_g1_i1	Cpra_DN36573_c0_g1_i5, Cpra_DN36573_c0_g4_i4	Roisl.0022s0398.1	Rpal_DN30691_c0_g2_i3, Rpal_DN30691_c0_g4_i5	Rsyl_DN31722_c1_g1_i1, Rsyl_DN31722_c1_g4_i2
OG0009525	AT4G27390.1	Chir_Chr7_GG_1391_c1_g1_i1	Cpra_DN45110_c0_g1_i2, Cpra_DN47432_c2_g2_i3	Roisl.0022s0399.1	Rpal_DN29978_c0_g1_i9, Rpal_DN29978_c0_g2_i7	Rsyl_DN27868_c0_g1_i3, Rsyl_DN27868_c0_g2_i1
OG0009526	AT4G27470.1	Chir_Chr7_GG_1379_c0_g1_i1	Cpra_DN32094_c0_g1_i1, Cpra_DN38504_c0_g2_i2	Roisl.0022s0408.1	Rpal_DN27423_c0_g1_i1, Rpal_DN27423_c0_g2_i4	Rsyl_DN27826_c0_g1_i1, Rsyl_DN27826_c0_g2_i6
OG0009527	AT4G27490.6	Chir_Chr7_GG_1404_c0_g1_i1	Cpra_DN36705_c0_g1_i4, Cpra_DN36705_c0_g2_i1	Roisl.0022s0410.1	Rpal_DN27966_c1_g1_i1, Rpal_DN27966_c1_g2_i1	Rsyl_DN27900_c0_g1_i1, Rsyl_DN27900_c0_g2_i1
OG0009528	AT4G27500.1	Chir_Chr7_GG_1405_c0_g1_i1	Cpra_DN49842_c1_g1_i4, Cpra_DN50422_c1_g1_i1	Roisl.0022s0411.1	Rpal_DN37156_c2_g1_i5, Rpal_DN39394_c2_g1_i2	Rsyl_DN36427_c1_g1_i6, Rsyl_DN38047_c1_g1_i4
OG0009529	AT4G27510.1	Chir_Chr7_GG_1421_c0_g1_i1	Cpra_DN30612_c0_g1_i1, Cpra_DN30712_c1_g1_i1	Roisl.0022s0412.1	Rpal_DN24737_c0_g1_i2, Rpal_DN24737_c0_g2_i1	Rsyl_DN18713_c0_g1_i2, Rsyl_DN38061_c0_g1_i1
OG0009530	AT4G27520.1	Chir_Chr7_GG_1399_c0_g1_i1	Cpra_DN39197_c1_g1_i1, Cpra_DN40820_c3_g1_i4	Roisl.0022s0413.1	Rpal_DN33448_c1_g3_i3, Rpal_DN36075_c0_g3_i1	Rsyl_DN29634_c0_g3_i4, Rsyl_DN32976_c1_g7_i1
OG0009531	AT4G27590.2	Chir_Chr7_GG_1378_c0_g1_i1	Cpra_DN32700_c0_g1_i1, Cpra_DN32700_c0_g2_i5	Roisl.0022s0420.1	Rpal_DN25586_c0_g1_i1, Rpal_DN25586_c0_g2_i1	Rsyl_DN23090_c0_g1_i1, Rsyl_DN23774_c0_g1_i1
OG0009532	AT4G27600.1	Chir_Chr7_GG_1400_c0_g1_i1	Cpra_DN46636_c1_g1_i2, Cpra_DN47174_c0_g1_i4	Roisl.0022s0423.1	Rpal_DN32619_c0_g1_i9, Rpal_DN32957_c2_g4_i1	Rsyl_DN30176_c4_g2_i1, Rsyl_DN32906_c1_g3_i2
OG0009533	AT4G27620.3	Chir_Chr7_GG_1420_c0_g1_i1, Chir_Chr7_GG_1420_c2_g1_i1	Cpra_DN35770_c0_g4_i1	Roisl.0022s0425.1	Rpal_DN33258_c1_g1_i6, Rpal_DN33813_c0_g1_i10	Rsyl_DN29615_c0_g1_i1, Rsyl_DN33216_c0_g2_i5
OG0009534	AT4G27700.1	Chir_Chr7_GG_1397_c0_g1_i2	Cpra_DN47977_c0_g1_i5, Cpra_DN50846_c2_g1_i1	Roisl.0022s0441.1	Rpal_DN35672_c1_g1_i1, Rpal_DN38057_c0_g1_i6, Rpal_DN38057_c0_g2_i4	Rsyl_DN41233_c1_g1_i27
OG0009535	AT4G27740.1	Chir_Chr7_GG_1429_c2_g1_i1	Cpra_DN36395_c1_g1_i4, Cpra_DN36395_c1_g3_i3	Roisl.0022s0444.1	Rpal_DN28889_c0_g2_i1, Rpal_DN28889_c0_g3_i2	Rsyl_DN26591_c0_g1_i1, Rsyl_DN26591_c0_g2_i3
OG0009536	AT4G27750.1	Chir_Chr7_GG_1429_c0_g1_i1	Cpra_DN34615_c0_g1_i2, Cpra_DN34615_c0_g2_i2	Roisl.0022s0446.1	Rpal_DN28382_c0_g1_i2, Rpal_DN28382_c0_g2_i1	Rsyl_DN29558_c0_g1_i2, Rsyl_DN29558_c0_g4_i4
OG0009537	AT4G27900.1	Chir_Chr7_GG_635_c0_g1_i1	Cpra_DN33100_c0_g1_i1, Cpra_DN33100_c0_g2_i1	Roisl.0022s0459.1	Rpal_DN31596_c1_g3_i1, Rpal_DN31596_c1_g4_i1	Rsyl_DN27961_c0_g1_i2, Rsyl_DN27961_c0_g2_i1
OG0009538	AT4G27910.1	Chir_Chr7_GG_625_c2_g1_i1	Cpra_DN49735_c0_g1_i11, Cpra_DN49830_c3_g2_i1	Roisl.0022s0460.1	Rpal_DN29966_c0_g1_i3, Rpal_DN29966_c0_g2_i3	Rsyl_DN32187_c0_g1_i1, Rsyl_DN36398_c1_g4_i1
OG0009539	AT4G27940.1	Chir_Chr7_GG_604_c0_g1_i1	Cpra_DN43858_c0_g2_i2, Cpra_DN45597_c1_g1_i5	Roisl.0022s0463.1	Rpal_DN27510_c0_g1_i4, Rpal_DN27510_c0_g3_i1	Rsyl_DN27750_c0_g1_i1, Rsyl_DN27750_c0_g2_i2
OG0009540	AT4G28020.2	Chir_Chr7_GG_594_c0_g1_i1	Cpra_DN36999_c0_g1_i4, Cpra_DN36999_c0_g2_i1	Roisl.0022s0470.1	Rpal_DN23352_c0_g1_i1, Rpal_DN29646_c0_g1_i11	Rsyl_DN31744_c2_g1_i2, Rsyl_DN32008_c0_g2_i2
OG0009541	AT4G28025.1		Cpra_DN33459_c1_g1_i1, Cpra_DN33459_c1_g2_i2, Cpra_DN47275_c2_g1_i6	Roisl.0022s0471.1	Rpal_DN29075_c0_g2_i12, Rpal_DN29075_c0_g3_i2	Rsyl_DN30894_c1_g4_i2, Rsyl_DN36229_c0_g1_i1
OG0009542	AT4G28030.1	Chir_Chr7_GG_594_c1_g1_i1	Cpra_DN46615_c0_g1_i2, Cpra_DN48046_c1_g1_i1	Roisl.0022s0472.1	Rpal_DN31227_c0_g1_i8, Rpal_DN31227_c0_g2_i3	Rsyl_DN33072_c0_g1_i4, Rsyl_DN33072_c0_g2_i3
OG0009543	AT4G28100.1	Chir_Chr7_GG_591_c0_g1_i1	Cpra_DN41020_c0_g1_i1, Cpra_DN48442_c0_g1_i1	Roisl.0022s0483.1	Rpal_DN38280_c0_g3_i2, Rpal_DN38280_c0_g4_i1	Rsyl_DN33045_c1_g1_i1, Rsyl_DN39209_c0_g1_i2
OG0009544	AT4G28180.1	Chir_Chr7_GG_606_c0_g1_i1	Cpra_DN41234_c1_g1_i1, Cpra_DN44952_c2_g2_i1	Roisl.0022s0491.1	Rpal_DN29116_c2_g1_i2, Rpal_DN31241_c0_g1_i3	Rsyl_DN34500_c2_g2_i2, Rsyl_DN34500_c2_g3_i3
OG0009545	AT4G28210.1	Chir_Chr7_GG_601_c1_g1_i1	Cpra_DN40149_c0_g1_i1, Cpra_DN41774_c0_g2_i3	Roisl.0022s0494.1	Rpal_DN27201_c0_g1_i1, Rpal_DN27201_c0_g2_i1	Rsyl_DN28400_c0_g1_i2, Rsyl_DN28400_c0_g2_i1
OG0009546	AT4G28220.1	Chir_Chr7_GG_579_c0_g1_i1	Cpra_DN40098_c0_g1_i1, Cpra_DN41498_c3_g1_i3	Roisl.0022s0495.1	Rpal_DN24805_c0_g1_i1, Rpal_DN31993_c0_g1_i3	Rsyl_DN32870_c0_g1_i4, Rsyl_DN38248_c0_g1_i2
OG0009547	AT4G28260.1	Chir_Chr7_GG_623_c0_g1_i1	Cpra_DN40895_c0_g1_i2, Cpra_DN47677_c0_g1_i2	Roisl.0022s0499.1	Rpal_DN29378_c1_g1_i1, Rpal_DN29378_c1_g3_i1	Rsyl_DN34825_c0_g1_i2, Rsyl_DN37908_c1_g2_i1
OG0009548	AT4G28270.1	Chir_Chr7_GG_626_c1_g1_i1	Cpra_DN38961_c1_g1_i1, Cpra_DN38961_c1_g2_i1	Roisl.0022s0500.1	Rpal_DN30667_c1_g1_i3, Rpal_DN30667_c1_g3_i3	Rsyl_DN37316_c1_g2_i2, Rsyl_DN37316_c1_g3_i1
OG0009549	AT4G28320.1	Chir_Chr7_GG_593_c1_g1_i1	Cpra_DN39720_c1_g2_i2, Cpra_DN43397_c0_g1_i2	Roisl.0022s0506.1	Rpal_DN29728_c1_g1_i5, Rpal_DN29728_c1_g2_i5	Rsyl_DN30056_c1_g1_i3, Rsyl_DN30056_c1_g3_i3
OG0009550	AT4G28400.1	Chir_Chr7_GG_578_c0_g1_i1	Cpra_DN46430_c1_g2_i3, Cpra_DN46430_c1_g4_i1	Roisl.0022s0520.1	Rpal_DN32157_c1_g3_i1, Rpal_DN38296_c2_g1_i1	Rsyl_DN29401_c1_g3_i3, Rsyl_DN30709_c0_g1_i1
OG0009551	AT4G28440.1	Chir_Chr7_GG_628_c0_g1_i1	Cpra_DN39543_c1_g1_i2, Cpra_DN39543_c1_g2_i3	Roisl.0022s0525.1	Rpal_DN30882_c0_g1_i2, Rpal_DN30882_c0_g2_i2	Rsyl_DN27463_c0_g1_i1, Rsyl_DN27463_c0_g2_i1
OG0009552	AT4G28490.1	Chir_Chr7_GG_574_c0_g1_i1	Cpra_DN37603_c1_g1_i2, Cpra_DN37603_c1_g3_i1, Cpra_DN37603_c1_g4_i1		Rpal_DN27026_c0_g1_i1, Rpal_DN27026_c0_g3_i1	Rsyl_DN35508_c0_g1_i2, Rsyl_DN35508_c0_g2_i1
OG0009553	AT4G28570.1	Chir_Chr7_GG_597_c0_g1_i1	Cpra_DN42821_c0_g1_i3, Cpra_DN43426_c0_g3_i4	Roisl.0044s0005.1	Rpal_DN36865_c0_g1_i2, Rpal_DN36865_c0_g2_i3	Rsyl_DN33269_c1_g1_i4, Rsyl_DN33269_c1_g2_i2
OG0009554	AT4G28600.2	Chir_Chr7_GG_624_c0_g1_i1	Cpra_DN44464_c0_g1_i2, Cpra_DN45664_c0_g1_i2	Roisl.0044s0008.1	Rpal_DN30868_c1_g3_i1, Rpal_DN30868_c1_g4_i1	Rsyl_DN33112_c0_g1_i2, Rsyl_DN33112_c0_g2_i1
OG0009555	AT4G28610.1		Cpra_DN38912_c2_g1_i2, Cpra_DN39434_c0_g1_i2	Roisl.0044s0009.1	Rpal_DN33743_c1_g3_i9, Rpal_DN36407_c1_g1_i2, Rpal_DN36407_c1_g2_i2	Rsyl_DN35351_c1_g2_i1, Rsyl_DN37015_c1_g1_i6
OG0009556	AT4G28620.1, AT4G28630.1	Chir_Chr7_GG_596_c0_g1_i1	Cpra_DN32024_c0_g1_i1, Cpra_DN32024_c2_g1_i2	Roisl.0044s0010.1	Rpal_DN31881_c2_g2_i3	Rsyl_DN39293_c0_g3_i1, Rsyl_DN39293_c1_g1_i1
OG0009557	AT4G28730.2	Chir_Chr7_GG_1898_c1_g1_i1	Cpra_DN33167_c0_g1_i1, Cpra_DN33167_c0_g2_i2	Roisl.0044s0020.1	Rpal_DN36259_c0_g1_i1, Rpal_DN38161_c3_g6_i1	Rsyl_DN39308_c1_g4_i2, Rsyl_DN39308_c1_g5_i1
OG0009558	AT4G28740.1	Chir_Chr7_GG_1923_c0_g1_i1	Cpra_DN39727_c1_g1_i1, Cpra_DN50985_c3_g1_i1	Roisl.0044s0021.1	Rpal_DN29036_c0_g1_i1, Rpal_DN29036_c0_g3_i3	Rsyl_DN31816_c0_g2_i3, Rsyl_DN34656_c1_g1_i2
OG0009559	AT4G28860.1, AT4G28880.1	Chir_Chr7_GG_1904_c0_g1_i4	Cpra_DN46357_c0_g1_i3, Cpra_DN47806_c2_g3_i2	Roisl.0044s0034.1, Roisl.0044s0035.1	Rpal_DN35863_c0_g1_i5	Rsyl_DN40082_c1_g2_i5
OG0009560	AT4G28910.2	Chir_Chr7_GG_1888_c0_g1_i1	Cpra_DN42702_c0_g2_i3, Cpra_DN45316_c1_g1_i1	Roisl.0044s0037.1	Rpal_DN35944_c0_g1_i4, Rpal_DN35944_c0_g2_i4	Rsyl_DN34897_c0_g1_i1, Rsyl_DN34897_c0_g2_i2
OG0009561	AT4G28920.1		Cpra_DN31999_c0_g1_i4, Cpra_DN31999_c0_g2_i8	Roisl.0044s0041.1	Rpal_DN11764_c0_g1_i1, Rpal_DN21272_c0_g1_i2	Rsyl_DN31218_c0_g1_i1, Rsyl_DN31218_c0_g2_i1, Rsyl_DN41153_c0_g1_i1
OG0009562	AT4G28940.1	Chir_Chr7_GG_1928_c0_g1_i1	Cpra_DN40564_c0_g1_i4, Cpra_DN42674_c1_g1_i1	Roisl.0044s0042.1	Rpal_DN28303_c0_g1_i1, Rpal_DN28303_c0_g2_i3	Rsyl_DN34302_c0_g1_i9, Rsyl_DN35741_c0_g1_i15
OG0009563	AT4G28950.1	Chir_Chr7_GG_1906_c0_g1_i1	Cpra_DN33057_c0_g1_i4, Cpra_DN33057_c0_g2_i1	Roisl.0044s0043.1	Rpal_DN26643_c0_g1_i1, Rpal_DN26643_c0_g2_i1	Rsyl_DN37654_c2_g1_i3, Rsyl_DN37654_c2_g2_i2
OG0009564	AT4G28990.1	Chir_Chr7_GG_1920_c0_g1_i2	Cpra_DN34001_c2_g2_i2, Cpra_DN34001_c2_g4_i2	Roisl.0044s0045.1	Rpal_DN28798_c0_g1_i1, Rpal_DN28798_c0_g2_i5	Rsyl_DN36819_c1_g1_i3, Rsyl_DN36819_c1_g2_i2
OG0009565	AT4G29030.1	Chir_Chr7_GG_1894_c0_g1_i1	Cpra_DN36664_c0_g1_i5, Cpra_DN36664_c0_g2_i3	Roisl.0044s0049.1	Rpal_DN28626_c0_g1_i4, Rpal_DN28626_c0_g2_i1	Rsyl_DN34427_c0_g1_i3, Rsyl_DN34427_c0_g2_i4
OG0009566	AT4G29110.1	Chir_Chr7_GG_1922_c0_g1_i1	Cpra_DN31674_c0_g1_i1, Cpra_DN31674_c0_g2_i2	Roisl.0044s0061.1	Rpal_DN37548_c0_g2_i1, Rpal_DN37548_c1_g1_i3	Rsyl_DN36449_c3_g2_i3, Rsyl_DN36449_c3_g4_i2
OG0009567	AT4G29120.1	Chir_Chr7_GG_1901_c0_g1_i1	Cpra_DN35663_c0_g1_i3, Cpra_DN35663_c0_g2_i2	Roisl.0044s0062.1	Rpal_DN26872_c0_g1_i1, Rpal_DN26872_c0_g2_i1	Rsyl_DN33671_c0_g1_i2, Rsyl_DN33671_c0_g2_i3
OG0009568	AT4G29130.1	Chir_Chr7_GG_1926_c0_g1_i1	Cpra_DN44214_c1_g1_i7, Cpra_DN44214_c1_g2_i1	Roisl.0044s0063.1	Rpal_DN32722_c1_g1_i1, Rpal_DN33081_c0_g3_i1	Rsyl_DN28384_c1_g1_i4, Rsyl_DN28384_c1_g2_i1
OG0009569	AT4G29140.1	Chir_Chr7_GG_1892_c0_g1_i1	Cpra_DN29431_c0_g2_i1, Cpra_DN29431_c0_g3_i1	Roisl.0044s0064.1	Rpal_DN39049_c1_g3_i1, Rpal_DN39049_c1_g4_i1	Rsyl_DN16491_c0_g1_i1, Rsyl_DN22276_c0_g1_i1
OG0009570	AT4G29170.2	Chir_Chr7_GG_1918_c0_g1_i1	Cpra_DN32962_c0_g1_i1, Cpra_DN47095_c0_g1_i2	Roisl.0044s0067.1	Rpal_DN22768_c0_g1_i1, Rpal_DN25544_c0_g1_i1	Rsyl_DN26735_c0_g1_i1, Rsyl_DN33447_c1_g1_i1
OG0009571	AT4G29270.1	Chir_Chr7_GG_1908_c0_g1_i2	Cpra_DN30106_c1_g1_i1, Cpra_DN30106_c1_g2_i3	Roisl.0044s0077.1	Rpal_DN29132_c0_g3_i1, Rpal_DN29132_c0_g4_i1	Rsyl_DN32146_c1_g2_i1, Rsyl_DN33098_c0_g2_i5
OG0009572	AT4G29400.1	Chir_Chr7_GG_1905_c2_g1_i1	Cpra_DN49437_c0_g1_i4, Cpra_DN49818_c1_g1_i7	Roisl.0044s0095.1	Rpal_DN31009_c1_g2_i4, Rpal_DN31009_c1_g3_i3	Rsyl_DN33255_c0_g1_i5, Rsyl_DN33255_c0_g2_i2
OG0009573	AT4G29410.1	Chir_Chr7_GG_1905_c1_g1_i1	Cpra_DN31579_c1_g1_i4, Cpra_DN49818_c2_g1_i1, Cpra_DN50255_c0_g4_i4	Roisl.0044s0096.1	Rpal_DN27861_c0_g1_i7	Rsyl_DN33973_c1_g1_i6, Rsyl_DN36890_c2_g1_i2
OG0009574	AT4G29430.1	Chir_Chr7_GG_1921_c0_g1_i1	Cpra_DN34366_c3_g3_i1, Cpra_DN37997_c0_g1_i5	Roisl.0044s0098.1	Rpal_DN36929_c2_g1_i2, Rpal_DN36929_c2_g4_i2	Rsyl_DN30333_c0_g1_i3, Rsyl_DN30333_c0_g2_i6
OG0009575	AT4G29490.1	Chir_Chr7_GG_2398_c0_g1_i1	Cpra_DN35976_c3_g1_i1, Cpra_DN39872_c0_g1_i1	Roisl.0019s0030.1, Roisl.0044s0103.1	Rpal_DN34296_c0_g1_i3, Rpal_DN34296_c0_g2_i4	Rsyl_DN32513_c0_g1_i7
OG0009576	AT4G29590.1	Chir_Chr7_GG_2394_c0_g1_i1	Cpra_DN39464_c0_g1_i2, Cpra_DN39464_c0_g2_i1	Roisl.0044s0112.1	Rpal_DN31934_c0_g1_i3, Rpal_DN31934_c0_g3_i1	Rsyl_DN31507_c2_g1_i4, Rsyl_DN31978_c0_g1_i4
OG0009577	AT4G29870.1	Chir_Chr7_GG_2417_c1_g1_i1	Cpra_DN33499_c0_g1_i1, Cpra_DN33499_c0_g4_i1	Roisl.0044s0141.1	Rpal_DN28255_c0_g3_i1, Rpal_DN31735_c1_g1_i1, Rpal_DN31735_c1_g4_i2	Rsyl_DN28767_c0_g2_i4
OG0009578	AT4G29940.1	Chir_Chr7_GG_2409_c0_g1_i1	Cpra_DN44976_c0_g1_i1, Cpra_DN44976_c0_g2_i2	Roisl.0003s0003.1	Rpal_DN33519_c0_g2_i3, Rpal_DN36847_c0_g1_i1	Rsyl_DN36027_c2_g1_i3, Rsyl_DN36027_c2_g2_i3
OG0009579	AT4G30110.1	Chir_Chr7_GG_2397_c0_g1_i1	Cpra_DN39884_c1_g1_i2, Cpra_DN42039_c1_g1_i1	Roisl.0003s0020.1	Rpal_DN33720_c2_g1_i3, Rpal_DN33720_c2_g2_i2	Rsyl_DN34448_c0_g2_i1, Rsyl_DN34448_c0_g3_i1
OG0009580	AT4G30180.1	Chir_Chr7_GG_2373_c0_g1_i1	Cpra_DN36461_c0_g1_i3, Cpra_DN49970_c1_g3_i1	Roisl.0003s0026.1	Rpal_DN29015_c0_g2_i2, Rpal_DN35969_c0_g5_i1	Rsyl_DN24193_c0_g1_i1, Rsyl_DN25754_c0_g1_i1
OG0009581	AT4G30260.2	Chir_Chr7_GG_2428_c0_g1_i1	Cpra_DN41051_c0_g1_i1, Cpra_DN41244_c0_g1_i1	Roisl.0003s0035.1	Rpal_DN34683_c0_g4_i2, Rpal_DN36504_c1_g1_i1	Rsyl_DN30584_c2_g1_i2, Rsyl_DN37500_c0_g3_i5
OG0009582	AT4G30310.4	Chir_Chr7_GG_2482_c1_g1_i1	Cpra_DN42990_c1_g1_i3, Cpra_DN49902_c1_g1_i4	Roisl.0003s0039.1	Rpal_DN30577_c0_g1_i1, Rpal_DN30577_c0_g2_i1	Rsyl_DN30886_c0_g1_i2, Rsyl_DN30886_c0_g2_i2
OG0009583	AT4G30340.1	Chir_Chr7_GG_2486_c0_g1_i4	Cpra_DN32777_c0_g2_i1, Cpra_DN45514_c0_g3_i3	Roisl.0003s0041.1	Rpal_DN33288_c1_g1_i7, Rpal_DN34138_c1_g1_i2	Rsyl_DN38429_c0_g1_i6, Rsyl_DN38429_c0_g4_i2
OG0009584	AT4G30410.2	Chir_Chr7_GG_2418_c0_g1_i1	Cpra_DN38179_c0_g3_i2, Cpra_DN38179_c0_g5_i2	Roisl.0003s0051.1	Rpal_DN33766_c3_g1_i1, Rpal_DN33766_c3_g2_i1	Rsyl_DN32196_c2_g1_i1, Rsyl_DN32196_c2_g2_i2
OG0009585	AT4G30440.1	Chir_Chr7_GG_2426_c0_g1_i1	Cpra_DN36074_c0_g1_i2, Cpra_DN39440_c0_g2_i1	Roisl.0003s0055.1	Rpal_DN32100_c3_g1_i1, Rpal_DN33361_c1_g1_i4	Rsyl_DN34959_c1_g2_i2, Rsyl_DN34959_c1_g4_i1
OG0009586	AT4G30450.1	Chir_Chr7_GG_2483_c0_g1_i1	Cpra_DN32438_c0_g1_i1, Cpra_DN32438_c0_g2_i2	Roisl.0003s0056.1, Roisl.0021s0567.1	Rpal_DN28228_c1_g1_i1, Rpal_DN34319_c0_g1_i2	Rsyl_DN25395_c0_g1_i1
OG0009587	AT4G30460.1	Chir_Chr7_GG_2475_c0_g1_i1	Cpra_DN47700_c3_g1_i1, Cpra_DN47700_c3_g2_i1	Roisl.0003s0057.1	Rpal_DN26750_c0_g1_i2, Rpal_DN26750_c0_g2_i2	Rsyl_DN19032_c0_g1_i2, Rsyl_DN24937_c0_g1_i3
OG0009588	AT4G30610.1	Chir_Chr7_GG_2430_c0_g1_i3	Cpra_DN39655_c0_g1_i2, Cpra_DN47380_c2_g1_i3	Roisl.0003s0072.1	Rpal_DN37511_c0_g2_i1, Rpal_DN39432_c2_g2_i8	Rsyl_DN38347_c0_g1_i4, Rsyl_DN38984_c0_g3_i2
OG0009589	AT4G30660.1, AT4G30662.1		Cpra_DN32619_c0_g3_i1, Cpra_DN32619_c0_g4_i4	Roisl.0003s0077.1	Rpal_DN27157_c4_g2_i3, Rpal_DN27157_c4_g3_i1	Rsyl_DN26636_c0_g1_i3, Rsyl_DN26636_c0_g2_i1
OG0009590	AT4G30690.1		Cpra_DN41599_c2_g1_i4, Cpra_DN46505_c0_g1_i11, Cpra_DN46505_c1_g1_i9	Roisl.0003s0081.1	Rpal_DN29607_c1_g4_i1, Rpal_DN36118_c0_g2_i4, Rpal_DN36118_c0_g3_i2	Rsyl_DN33268_c3_g1_i3
OG0009591	AT4G30720.1	Chir_Chr7_GG_2446_c0_g1_i1	Cpra_DN40578_c0_g1_i5, Cpra_DN40578_c0_g2_i2	Roisl.0003s0084.1	Rpal_DN34019_c1_g1_i3, Rpal_DN34019_c1_g2_i1	Rsyl_DN30646_c2_g4_i1, Rsyl_DN30646_c2_g6_i1
OG0009592	AT4G30820.10	Chir_Chr7_GG_2458_c0_g1_i2, Chir_Chr7_GG_2458_c1_g1_i1	Cpra_DN43209_c0_g1_i7, Cpra_DN43209_c0_g2_i1	Roisl.0003s0091.1	Rpal_DN29513_c1_g1_i3, Rpal_DN29513_c1_g2_i4	Rsyl_DN28204_c1_g2_i18
OG0009593	AT4G30825.1	Chir_Chr7_GG_2472_c0_g1_i1	Cpra_DN32899_c0_g1_i1, Cpra_DN32899_c0_g3_i1	Roisl.0003s0092.1	Rpal_DN27137_c1_g1_i1, Rpal_DN27137_c1_g5_i3	Rsyl_DN24340_c0_g1_i1, Rsyl_DN25303_c0_g1_i3
OG0009594	AT4G30890.2	Chir_Chr7_GG_2435_c0_g1_i1	Cpra_DN40296_c0_g1_i2, Cpra_DN41572_c2_g1_i1	Roisl.0003s0102.1	Rpal_DN33906_c0_g3_i2, Rpal_DN34663_c0_g1_i3	Rsyl_DN37327_c0_g3_i2, Rsyl_DN37327_c0_g4_i1
OG0009595	AT4G30900.2	Chir_Chr7_GG_2463_c0_g1_i1	Cpra_DN38829_c0_g1_i13, Cpra_DN38829_c0_g2_i1	Roisl.0003s0103.1	Rpal_DN29782_c2_g1_i5, Rpal_DN29782_c2_g2_i3	Rsyl_DN27716_c0_g1_i2, Rsyl_DN27716_c0_g2_i2
OG0009596	AT4G30930.1	Chir_Chr7_GG_2431_c0_g1_i1	Cpra_DN35555_c0_g1_i1, Cpra_DN35555_c0_g2_i1	Roisl.0003s0105.1	Rpal_DN29171_c1_g1_i1, Rpal_DN29171_c1_g2_i1	Rsyl_DN29656_c2_g1_i3, Rsyl_DN40752_c1_g1_i2
OG0009597	AT4G30940.1	Chir_Chr7_GG_2427_c0_g1_i1	Cpra_DN33996_c1_g2_i3, Cpra_DN33996_c1_g5_i1		Rpal_DN26324_c0_g2_i2, Rpal_DN26324_c1_g3_i1	Rsyl_DN24374_c0_g1_i2, Rsyl_DN24374_c0_g2_i1, Rsyl_DN26048_c0_g1_i1
OG0009598	AT4G30950.1	Chir_Chr7_GG_2445_c0_g1_i1	Cpra_DN47032_c0_g1_i1, Cpra_DN47867_c0_g1_i6	Roisl.0003s0108.1	Rpal_DN34463_c0_g2_i4, Rpal_DN35447_c1_g1_i5	Rsyl_DN34900_c0_g1_i2, Rsyl_DN39711_c0_g2_i6
OG0009599	AT4G30980.1	Chir_Chr7_GG_2487_c0_g1_i1	Cpra_DN34323_c0_g1_i1, Cpra_DN34323_c0_g2_i2	Roisl.0003s0113.1	Rpal_DN21793_c0_g1_i1, Rpal_DN22845_c0_g1_i1	Rsyl_DN19124_c0_g1_i1, Rsyl_DN24899_c0_g1_i1
OG0009600	AT4G30993.1	Chir_Chr7_GG_2449_c0_g1_i2	Cpra_DN40119_c0_g1_i7, Cpra_DN40119_c0_g2_i3	Roisl.0003s0115.1	Rpal_DN33260_c0_g1_i3, Rpal_DN33260_c0_g3_i7	Rsyl_DN32534_c1_g1_i10, Rsyl_DN35708_c0_g1_i1
OG0009601	AT4G31040.1	Chir_Chr7_GG_2479_c0_g1_i1	Cpra_DN38531_c1_g1_i3, Cpra_DN38531_c1_g2_i1	Roisl.0003s0121.1	Rpal_DN31988_c0_g1_i2, Rpal_DN34102_c3_g2_i4	Rsyl_DN37867_c1_g1_i4, Rsyl_DN38502_c1_g1_i1
OG0009602	AT4G31080.1	Chir_Chr7_GG_2450_c0_g1_i1	Cpra_DN37854_c0_g1_i5, Cpra_DN37854_c0_g2_i1	Roisl.0003s0125.1	Rpal_DN33702_c1_g1_i10	Rsyl_DN39124_c0_g1_i1, Rsyl_DN39124_c0_g2_i1, Rsyl_DN40857_c2_g1_i3
OG0009603	AT4G31130.1	Chir_Chr7_GG_1751_c0_g1_i1	Cpra_DN37733_c0_g1_i2, Cpra_DN37733_c0_g2_i4	Roisl.0003s0129.1	Rpal_DN34327_c0_g1_i3, Rpal_DN39021_c1_g4_i2	Rsyl_DN33528_c1_g1_i7, Rsyl_DN33528_c1_g2_i5
OG0009604	AT4G31150.3	Chir_Chr7_GG_1794_c0_g1_i1	Cpra_DN38860_c0_g1_i2, Cpra_DN38860_c0_g2_i1	Roisl.0003s0131.1	Rpal_DN29437_c0_g1_i6, Rpal_DN29437_c0_g2_i2	Rsyl_DN31565_c0_g1_i4, Rsyl_DN31565_c0_g2_i5
OG0009605	AT4G31200.3	Chir_Chr7_GG_1742_c1_g1_i1	Cpra_DN43211_c5_g2_i4, Cpra_DN49593_c1_g2_i1	Roisl.0003s0135.1	Rpal_DN30135_c1_g5_i2, Rpal_DN30956_c0_g1_i1	Rsyl_DN36745_c2_g1_i1, Rsyl_DN36879_c0_g1_i1
OG0009606	AT4G31270.1	Chir_Chr7_GG_1744_c0_g1_i1	Cpra_DN31687_c0_g1_i1, Cpra_DN32325_c0_g1_i1	Roisl.0003s0140.1	Rpal_DN27749_c0_g1_i2, Rpal_DN27749_c0_g2_i1	Rsyl_DN31041_c0_g2_i6, Rsyl_DN38009_c0_g2_i5
OG0009607	AT4G31330.1	Chir_Chr7_GG_1786_c0_g1_i1	Cpra_DN32232_c0_g1_i1, Cpra_DN32232_c0_g2_i1	Roisl.0003s0145.1	Rpal_DN43270_c0_g1_i1	Rsyl_DN18717_c0_g1_i1, Rsyl_DN24896_c0_g1_i1, Rsyl_DN24896_c0_g2_i1
OG0009608	AT4G31390.3	Chir_Chr7_GG_1772_c0_g1_i1	Cpra_DN42592_c0_g1_i3, Cpra_DN42845_c2_g1_i5	Roisl.0003s0152.1	Rpal_DN33381_c1_g3_i5, Rpal_DN37807_c0_g1_i3	Rsyl_DN35671_c0_g1_i2, Rsyl_DN35671_c0_g2_i2
OG0009609	AT4G31460.1	Chir_Chr7_GG_1770_c0_g1_i1	Cpra_DN34308_c0_g1_i2, Cpra_DN34308_c0_g2_i1	Roisl.0003s0161.1	Rpal_DN29358_c0_g6_i1, Rpal_DN29358_c0_g8_i1	Rsyl_DN30501_c1_g1_i1, Rsyl_DN30501_c1_g2_i1
OG0009610	AT4G31510.1	Chir_Chr7_GG_1756_c0_g1_i1	Cpra_DN47236_c5_g1_i1, Cpra_DN48076_c1_g2_i1, Cpra_DN50807_c1_g1_i1	Roisl.0003s0164.1	Rpal_DN35155_c1_g2_i1	Rsyl_DN33744_c0_g1_i1, Rsyl_DN33744_c0_g2_i2
OG0009611	AT4G31730.1	Chir_Chr7_GG_1775_c0_g1_i1	Cpra_DN44383_c2_g4_i1	Roisl.0003s0188.1	Rpal_DN18531_c0_g1_i1, Rpal_DN28111_c1_g1_i1, Rpal_DN28111_c1_g2_i1	Rsyl_DN33785_c0_g1_i1, Rsyl_DN37487_c0_g1_i1
OG0009612	AT4G31750.1	Chir_Chr7_GG_1765_c0_g1_i1	Cpra_DN38556_c0_g1_i3, Cpra_DN38556_c0_g2_i1	Roisl.0003s0190.1	Rpal_DN29427_c2_g1_i1, Rpal_DN32153_c0_g1_i2	Rsyl_DN37626_c3_g2_i4, Rsyl_DN41449_c0_g2_i1
OG0009613	AT4G31780.3	Chir_Chr7_GG_1753_c1_g1_i1	Cpra_DN45676_c0_g1_i3, Cpra_DN49918_c3_g1_i7	Roisl.0003s0193.1	Rpal_DN37075_c2_g1_i5, Rpal_DN37729_c2_g1_i2	Rsyl_DN36606_c0_g1_i3, Rsyl_DN38898_c1_g1_i4
OG0009614	AT4G31790.1	Chir_Chr7_GG_1753_c2_g1_i1	Cpra_DN36735_c0_g2_i3	Roisl.0003s0194.1	Rpal_DN28345_c0_g1_i2, Rpal_DN28345_c0_g2_i2	Rsyl_DN29240_c0_g1_i1, Rsyl_DN29240_c0_g3_i2, Rsyl_DN4072_c0_g1_i1
OG0009615	AT4G31820.2	Chir_Chr7_GG_1773_c0_g1_i1	Cpra_DN40996_c1_g1_i1, Cpra_DN40996_c1_g2_i1	Roisl.0003s0198.1	Rpal_DN37210_c0_g2_i1, Rpal_DN37210_c0_g3_i1, Rpal_DN37426_c0_g7_i2	Rsyl_DN38214_c0_g2_i1
OG0009616	AT4G31930.1	Chir_Chr7_GG_878_c0_g1_i1	Cpra_DN32990_c1_g5_i1, Cpra_DN37312_c1_g1_i1	Roisl.0003s0210.1	Rpal_DN37555_c0_g1_i1, Rpal_DN37555_c0_g2_i2	Rsyl_DN25915_c0_g1_i1, Rsyl_DN26305_c0_g1_i2
OG0009617	AT4G32000.3	Chir_Chr7_GG_852_c0_g1_i1	Cpra_DN36372_c1_g1_i2, Cpra_DN43979_c0_g2_i1	Roisl.0003s0215.1	Rpal_DN26440_c0_g1_i1, Rpal_DN26804_c0_g1_i3	Rsyl_DN26731_c0_g1_i1, Rsyl_DN27301_c0_g1_i1
OG0009618	AT4G32010.1	Chir_Chr7_GG_858_c0_g1_i3	Cpra_DN44209_c0_g1_i4, Cpra_DN49313_c0_g1_i3	Roisl.0003s0216.1	Rpal_DN32792_c0_g1_i3, Rpal_DN32792_c0_g2_i1	Rsyl_DN38960_c1_g1_i2, Rsyl_DN38960_c1_g2_i2
OG0009619	AT4G32030.1	Chir_Chr7_GG_888_c1_g1_i1	Cpra_DN34205_c4_g1_i2, Cpra_DN34205_c4_g3_i1	Roisl.0003s0218.1	Rpal_DN31708_c0_g3_i1, Rpal_DN31708_c0_g4_i1	Rsyl_DN30514_c2_g1_i1, Rsyl_DN34532_c1_g3_i3
OG0009620	AT4G32190.1	Chir_Chr7_GG_839_c0_g1_i1	Cpra_DN47027_c0_g1_i3, Cpra_DN47350_c1_g1_i3	Roisl.0003s0235.1	Rpal_DN38045_c0_g1_i6, Rpal_DN38182_c0_g3_i1	Rsyl_DN35765_c0_g1_i3, Rsyl_DN39753_c1_g1_i1
OG0009621	AT4G32290.1	Chir_Chr7_GG_845_c0_g1_i1	Cpra_DN32146_c0_g1_i1, Cpra_DN37643_c0_g1_i2	Roisl.0003s0243.1	Rpal_DN41896_c0_g1_i1, Rpal_DN42423_c0_g1_i1	Rsyl_DN22696_c0_g1_i1, Rsyl_DN37705_c0_g3_i4
OG0009622	AT4G32295.3	Chir_Chr7_GG_884_c0_g1_i1	Cpra_DN38812_c2_g1_i1, Cpra_DN38812_c2_g2_i8	Roisl.0003s0244.1	Rpal_DN33547_c0_g1_i6, Rpal_DN33547_c0_g2_i4	Rsyl_DN31099_c0_g1_i1, Rsyl_DN33661_c2_g1_i1
OG0009623	AT4G32320.1	Chir_Chr7_GG_870_c1_g1_i1	Cpra_DN37161_c1_g1_i1, Cpra_DN37161_c1_g2_i2	Roisl.0003s0247.1	Rpal_DN29802_c2_g1_i5, Rpal_DN29802_c2_g2_i1	Rsyl_DN28023_c1_g1_i5, Rsyl_DN28570_c0_g1_i3
OG0009624	AT4G32330.1	Chir_Chr7_GG_866_c0_g1_i1	Cpra_DN48359_c4_g1_i1	Roisl.0003s0248.1	Rpal_DN30033_c0_g2_i1, Rpal_DN33168_c4_g1_i1, Rpal_DN39360_c4_g1_i2	Rsyl_DN36489_c1_g1_i7, Rsyl_DN39050_c1_g1_i4
OG0009625	AT4G32350.1	Chir_Chr7_GG_836_c0_g1_i1	Cpra_DN39713_c0_g1_i1, Cpra_DN39713_c0_g2_i1	Roisl.0003s0251.1	Rpal_DN30587_c0_g1_i3, Rpal_DN30587_c0_g2_i1	Rsyl_DN28989_c0_g1_i2, Rsyl_DN28989_c0_g2_i1
OG0009626	AT4G32440.2	Chir_Chr7_GG_865_c0_g1_i6	Cpra_DN34643_c0_g1_i2, Cpra_DN34643_c0_g2_i3	Roisl.0003s0262.1	Rpal_DN30678_c0_g1_i1, Rpal_DN30678_c0_g2_i1	Rsyl_DN38907_c0_g1_i2, Rsyl_DN39188_c1_g4_i5
OG0009627	AT4G32551.2	Chir_Chr7_GG_863_c0_g1_i1	Cpra_DN43682_c0_g1_i2, Cpra_DN43682_c0_g2_i3	Roisl.0003s0275.1	Rpal_DN39075_c3_g1_i4, Rpal_DN39180_c1_g1_i3	Rsyl_DN37569_c0_g1_i1, Rsyl_DN39474_c2_g1_i2
OG0009628	AT4G32600.2	Chir_Chr7_GG_883_c0_g1_i1	Cpra_DN33453_c0_g1_i7, Cpra_DN42572_c0_g1_i6, Cpra_DN42572_c0_g2_i4	Roisl.0003s0279.1	Rpal_DN31065_c2_g1_i6	Rsyl_DN29536_c1_g1_i4, Rsyl_DN29536_c1_g2_i3
OG0009629	AT4G32690.1	Chir_Chr7_GG_350_c0_g1_i1	Cpra_DN40588_c1_g1_i2, Cpra_DN43773_c2_g1_i3	Roisl.0003s0290.1	Rpal_DN27666_c0_g2_i3, Rpal_DN27666_c0_g3_i4	Rsyl_DN40173_c0_g3_i1, Rsyl_DN40173_c0_g5_i4
OG0009630	AT4G32750.1	Chir_Chr7_GG_391_c0_g1_i1	Cpra_DN16743_c0_g1_i1, Cpra_DN24398_c0_g2_i1	Roisl.0003s0302.1	Rpal_DN26969_c0_g1_i1, Rpal_DN28938_c0_g1_i1	Rsyl_DN27256_c0_g1_i1, Rsyl_DN27256_c0_g2_i1
OG0009631	AT4G32760.3	Chir_Chr7_GG_338_c0_g1_i1	Cpra_DN33230_c0_g1_i1, Cpra_DN50459_c3_g1_i1	Roisl.0003s0303.1	Rpal_DN39075_c2_g1_i4, Rpal_DN39180_c0_g1_i4	Rsyl_DN32005_c1_g1_i4, Rsyl_DN32005_c1_g2_i1
OG0009632	AT4G32790.2	Chir_Chr7_GG_349_c0_g1_i2	Cpra_DN45387_c0_g1_i1, Cpra_DN48917_c0_g1_i1	Roisl.0003s0309.1	Rpal_DN26487_c1_g1_i1, Rpal_DN26487_c1_g2_i1	Rsyl_DN20479_c0_g1_i1, Rsyl_DN25737_c0_g1_i3
OG0009633	AT4G32810.2	Chir_Chr7_GG_359_c0_g1_i1	Cpra_DN37756_c0_g1_i2, Cpra_DN53921_c0_g1_i1	Roisl.0003s0314.1		Rsyl_DN12948_c0_g1_i1, Rsyl_DN2624_c0_g1_i1, Rsyl_DN42411_c0_g1_i1, Rsyl_DN5643_c0_g1_i1
OG0009634	AT4G32900.3	Chir_Chr7_GG_388_c0_g1_i1	Cpra_DN36534_c0_g4_i2, Cpra_DN36534_c0_g7_i1	Roisl.0003s0324.1	Rpal_DN31360_c1_g1_i4, Rpal_DN31360_c1_g2_i2	Rsyl_DN30164_c0_g1_i7, Rsyl_DN30164_c0_g2_i8
OG0009635	AT4G32930.1	Chir_Chr7_GG_357_c0_g1_i1	Cpra_DN35554_c0_g1_i2, Cpra_DN39759_c0_g1_i2	Roisl.0003s0328.1	Rpal_DN36327_c1_g1_i4, Rpal_DN36327_c1_g2_i3	Rsyl_DN33285_c0_g3_i3, Rsyl_DN33285_c0_g4_i4
OG0009636	AT4G32950.2	Chir_Chr7_GG_344_c0_g1_i1	Cpra_DN27923_c0_g1_i2, Cpra_DN30084_c0_g1_i1	Roisl.0003s0330.1	Rpal_DN26835_c0_g1_i1, Rpal_DN26835_c0_g2_i2	Rsyl_DN25323_c0_g1_i2, Rsyl_DN25323_c0_g2_i1
OG0009637	AT4G32980.1	Chir_Chr7_GG_364_c1_g1_i1	Cpra_DN39683_c1_g1_i2, Cpra_DN43053_c1_g1_i1	Roisl.0003s0333.1	Rpal_DN30710_c0_g1_i2, Rpal_DN30710_c0_g2_i3	Rsyl_DN27500_c2_g1_i1, Rsyl_DN33144_c0_g1_i2
OG0009638	AT4G33000.6		Cpra_DN43850_c0_g5_i1, Cpra_DN43971_c0_g1_i3, Cpra_DN43971_c0_g2_i5	Roisl.0003s0335.1	Rpal_DN29926_c0_g1_i4, Rpal_DN31138_c3_g1_i6, Rpal_DN31138_c3_g2_i7	Rsyl_DN31946_c3_g1_i12
OG0009639	AT4G33070.1, AT5G01320.1, AT5G01330.1		Cpra_DN51454_c0_g1_i1	Roisl.0003s0343.1, Roisl.0034s0071.1	Rpal_DN19027_c0_g1_i1	Rsyl_DN28741_c2_g1_i3, Rsyl_DN28741_c2_g2_i4
OG0009640	AT4G33140.1	Chir_Chr7_GG_392_c0_g1_i1	Cpra_DN36654_c0_g1_i3, Cpra_DN36654_c0_g2_i1	Roisl.0003s0349.1	Rpal_DN26067_c0_g1_i3, Rpal_DN26154_c1_g1_i2	Rsyl_DN25888_c0_g1_i1, Rsyl_DN25888_c0_g2_i1
OG0009641	AT4G33380.2	Chir_Chr7_GG_370_c1_g1_i1	Cpra_DN37943_c0_g1_i2, Cpra_DN40109_c4_g1_i1	Roisl.0008s0276.1	Rpal_DN29516_c0_g1_i2, Rpal_DN29516_c0_g2_i1	Rsyl_DN32172_c2_g1_i1, Rsyl_DN32172_c2_g4_i2
OG0009642	AT4G33420.1	Chir_Chr7_GG_1181_c0_g1_i1	Cpra_DN45553_c1_g1_i1, Cpra_DN45553_c1_g2_i2	Roisl.0008s0280.1	Rpal_DN28979_c0_g4_i1, Rpal_DN28979_c0_g5_i1	Rsyl_DN23700_c0_g1_i1, Rsyl_DN25592_c0_g1_i1
OG0009643	AT4G33440.1	Chir_Chr7_GG_1197_c0_g1_i1	Cpra_DN34439_c0_g1_i1, Cpra_DN34439_c0_g2_i1	Roisl.0008s0282.1	Rpal_DN27103_c0_g1_i1, Rpal_DN27103_c0_g2_i1	Rsyl_DN24929_c0_g1_i1, Rsyl_DN26381_c0_g1_i1
OG0009644	AT4G33460.1	Chir_Chr7_GG_1149_c0_g1_i2	Cpra_DN35442_c0_g1_i3, Cpra_DN35442_c0_g3_i2	Roisl.0008s0284.1	Rpal_DN35965_c1_g1_i1, Rpal_DN35965_c1_g2_i2	Rsyl_DN36263_c1_g3_i2, Rsyl_DN38463_c1_g1_i2
OG0009645	AT4G33510.2	Chir_Chr7_GG_1153_c0_g1_i1	Cpra_DN39280_c1_g1_i7, Cpra_DN40397_c0_g1_i1	Roisl.0008s0293.1	Rpal_DN33052_c0_g3_i3, Rpal_DN33286_c0_g3_i4	Rsyl_DN28160_c0_g1_i2, Rsyl_DN38148_c0_g1_i4
OG0009646	AT4G33520.2	Chir_Chr7_GG_1194_c0_g1_i1	Cpra_DN44355_c0_g1_i4, Cpra_DN46907_c0_g1_i3	Roisl.0008s0295.1	Rpal_DN32886_c0_g1_i3, Rpal_DN32936_c0_g3_i3	Rsyl_DN35231_c0_g1_i2, Rsyl_DN35231_c0_g3_i1
OG0009647	AT4G33540.1	Chir_Chr7_GG_1176_c1_g1_i1	Cpra_DN36625_c0_g1_i2, Cpra_DN36625_c0_g2_i1	Roisl.0008s0297.1	Rpal_DN28930_c0_g1_i2, Rpal_DN28930_c0_g2_i1	Rsyl_DN28950_c1_g2_i2, Rsyl_DN28950_c1_g7_i1
OG0009648	AT4G33560.1	Chir_Chr7_GG_1168_c0_g1_i1, Chir_Chr7_GG_1168_c1_g1_i1	Cpra_DN36495_c3_g1_i3, Cpra_DN36495_c3_g2_i7	Roisl.0008s0299.1	Rpal_DN38207_c0_g3_i3, Rpal_DN38207_c0_g4_i1	Rsyl_DN37494_c0_g1_i2
OG0009649	AT4G33565.1	Chir_Chr7_GG_1167_c0_g1_i1	Cpra_DN34360_c2_g1_i1, Cpra_DN34360_c2_g3_i1	Roisl.0008s0300.1	Rpal_DN27589_c0_g1_i1, Rpal_DN27589_c0_g2_i1	Rsyl_DN27682_c0_g1_i2, Rsyl_DN27682_c0_g2_i2
OG0009650	AT4G33630.2	Chir_Chr7_GG_1186_c1_g1_i1	Cpra_DN41134_c0_g1_i1, Cpra_DN46537_c4_g2_i2	Roisl.0008s0307.1	Rpal_DN37758_c0_g1_i2, Rpal_DN38163_c1_g1_i4	Rsyl_DN29115_c1_g4_i2, Rsyl_DN35458_c1_g1_i1
OG0009651	AT4G33670.1	Chir_Chr7_GG_1198_c0_g1_i1	Cpra_DN45501_c0_g1_i3, Cpra_DN47249_c0_g3_i1	Roisl.0008s0312.1	Rpal_DN30393_c0_g3_i1, Rpal_DN30393_c0_g5_i3	Rsyl_DN26650_c0_g1_i2, Rsyl_DN26650_c0_g2_i3
OG0009652	AT4G33690.1		Cpra_DN39293_c0_g1_i2, Cpra_DN41117_c1_g2_i4, Cpra_DN41117_c1_g3_i1	Roisl.0008s0314.1	Rpal_DN35835_c0_g2_i1, Rpal_DN35835_c0_g3_i5	Rsyl_DN29823_c0_g2_i5, Rsyl_DN29823_c0_g4_i2
OG0009653	AT4G33700.1	Chir_Chr7_GG_1142_c0_g1_i3	Cpra_DN43781_c0_g1_i15, Cpra_DN44028_c0_g1_i1	Roisl.0008s0316.1	Rpal_DN34975_c0_g1_i4	Rsyl_DN31620_c2_g2_i1, Rsyl_DN31620_c2_g4_i1, Rsyl_DN32310_c2_g1_i1
OG0009654	AT4G33760.1	Chir_Chr7_GG_1175_c0_g1_i1	Cpra_DN35649_c0_g1_i2, Cpra_DN35649_c0_g2_i3	Roisl.0008s0321.1	Rpal_DN33958_c0_g1_i4, Rpal_DN34748_c0_g3_i2	Rsyl_DN33560_c0_g1_i2, Rsyl_DN33560_c0_g2_i3
OG0009655	AT4G33770.3	Chir_Chr7_GG_1157_c0_g1_i1	Cpra_DN31878_c3_g1_i2, Cpra_DN31878_c3_g2_i1	Roisl.0008s0322.1	Rpal_DN30538_c0_g1_i5, Rpal_DN30538_c0_g2_i11	Rsyl_DN28718_c0_g2_i2, Rsyl_DN28718_c0_g3_i4
OG0009656	AT4G33780.1	Chir_Chr7_GG_1141_c1_g1_i1	Cpra_DN47416_c2_g2_i6, Cpra_DN49737_c1_g1_i11	Roisl.0008s0323.1	Rpal_DN28961_c1_g3_i2, Rpal_DN28961_c1_g5_i1	Rsyl_DN31982_c0_g1_i8, Rsyl_DN31982_c0_g2_i4
OG0009657	AT4G33790.2	Chir_Chr7_GG_1182_c0_g1_i1	Cpra_DN44755_c0_g1_i2, Cpra_DN44813_c0_g1_i1	Roisl.0008s0324.1	Rpal_DN19569_c0_g1_i1, Rpal_DN5845_c0_g1_i1	Rsyl_DN28637_c0_g1_i4, Rsyl_DN28637_c0_g2_i3
OG0009658	AT4G33905.1	Chir_Chr7_GG_1161_c0_g1_i1	Cpra_DN16800_c0_g1_i1, Cpra_DN21565_c0_g1_i1	Roisl.0008s0336.1	Rpal_DN30124_c0_g4_i1, Rpal_DN30124_c0_g5_i1	Rsyl_DN12513_c0_g1_i1, Rsyl_DN26070_c0_g1_i4
OG0009659	AT4G33910.1	Chir_Chr7_GG_1191_c0_g1_i1	Cpra_DN33017_c0_g1_i1, Cpra_DN33017_c0_g2_i2	Roisl.0008s0337.1	Rpal_DN29017_c0_g1_i3, Rpal_DN29017_c0_g2_i2	Rsyl_DN29187_c0_g1_i1, Rsyl_DN29187_c0_g2_i6
OG0009660	AT4G33920.2	Chir_Chr7_GG_1188_c0_g1_i3	Cpra_DN32580_c0_g2_i2, Cpra_DN41437_c2_g1_i1	Roisl.0008s0338.1	Rpal_DN29166_c2_g1_i3, Rpal_DN29166_c2_g2_i1	Rsyl_DN35359_c2_g1_i2, Rsyl_DN36195_c0_g1_i1
OG0009661	AT4G33940.2	Chir_Chr7_GG_1158_c0_g1_i3	Cpra_DN32915_c0_g1_i1, Cpra_DN44723_c0_g2_i2	Roisl.0008s0341.1	Rpal_DN32425_c0_g2_i5, Rpal_DN32425_c0_g3_i3	Rsyl_DN26098_c0_g1_i3, Rsyl_DN26098_c0_g2_i1
OG0009662	AT4G33985.1	Chir_Chr7_GG_1148_c0_g1_i2	Cpra_DN29504_c0_g1_i2, Cpra_DN40795_c2_g1_i1	Roisl.0008s0352.1	Rpal_DN25533_c0_g1_i1, Rpal_DN25533_c0_g2_i1	Rsyl_DN31837_c3_g1_i1, Rsyl_DN31837_c3_g2_i1
OG0009663	AT4G33990.2	Chir_Chr7_GG_1160_c0_g1_i1, Chir_Chr7_GG_1160_c1_g1_i1	Cpra_DN23270_c1_g1_i1, Cpra_DN51623_c0_g1_i1	Roisl.0008s0353.1	Rpal_DN25008_c0_g1_i1, Rpal_DN28249_c1_g2_i4	Rsyl_DN13425_c0_g1_i1
OG0009664	AT4G34000.2	Chir_Chr7_GG_1192_c0_g1_i2	Cpra_DN42831_c0_g2_i4, Cpra_DN45796_c0_g1_i1	Roisl.0008s0354.1	Rpal_DN34327_c0_g2_i1, Rpal_DN34327_c0_g3_i1	Rsyl_DN36324_c0_g1_i2, Rsyl_DN36324_c0_g2_i2
OG0009665	AT4G34030.1	Chir_Chr7_GG_1150_c0_g1_i1	Cpra_DN44207_c0_g1_i2, Cpra_DN44207_c0_g2_i2	Roisl.0008s0356.1	Rpal_DN31041_c0_g1_i2, Rpal_DN31041_c0_g2_i2	Rsyl_DN37309_c1_g2_i6, Rsyl_DN37663_c2_g1_i1
OG0009666	AT4G34050.3	Chir_Chr7_GG_1151_c0_g1_i1	Cpra_DN43335_c1_g1_i1, Cpra_DN43425_c2_g1_i1	Roisl.0008s0358.1	Rpal_DN33856_c1_g1_i3, Rpal_DN37339_c1_g1_i3	Rsyl_DN36832_c2_g1_i4, Rsyl_DN36863_c0_g2_i5
OG0009667	AT4G34160.1	Chir_Chr7_GG_1281_c0_g1_i1	Cpra_DN47601_c2_g2_i2, Cpra_DN49776_c0_g1_i4	Roisl.0001s0007.1	Rpal_DN29846_c2_g1_i3, Rpal_DN32637_c0_g1_i6	Rsyl_DN37779_c1_g2_i1, Rsyl_DN40332_c1_g1_i3
OG0009668	AT4G34190.1		Cpra_DN38202_c1_g1_i3, Cpra_DN40184_c1_g1_i2, Cpra_DN40184_c1_g3_i1	Roisl.0001s0014.1	Rpal_DN30601_c0_g2_i5, Rpal_DN30601_c0_g4_i3	Rsyl_DN33383_c1_g2_i4, Rsyl_DN38643_c0_g2_i3
OG0009669	AT4G34230.1	Chir_Chr7_GG_1277_c0_g1_i1	Cpra_DN35988_c1_g1_i2, Cpra_DN38709_c2_g3_i4	Roisl.0001s0020.1	Rpal_DN34094_c0_g1_i1, Rpal_DN34094_c0_g2_i1	Rsyl_DN32727_c4_g1_i2, Rsyl_DN35111_c0_g1_i1
OG0009670	AT4G34240.1	Chir_Chr7_GG_1284_c0_g1_i1	Cpra_DN45623_c1_g1_i2, Cpra_DN45623_c1_g2_i2	Roisl.0001s0021.1	Rpal_DN31534_c0_g2_i2, Rpal_DN34393_c2_g1_i2	Rsyl_DN35382_c1_g2_i1, Rsyl_DN37061_c0_g1_i3
OG0009671	AT4G34250.1	Chir_Chr7_GG_1274_c0_g1_i1	Cpra_DN33398_c0_g1_i1, Cpra_DN34174_c0_g1_i1	Roisl.0001s0022.1	Rpal_DN30937_c0_g1_i1, Rpal_DN30937_c0_g2_i1	Rsyl_DN34021_c2_g1_i1, Rsyl_DN34021_c2_g2_i1
OG0009672	AT4G34270.1	Chir_Chr7_GG_1327_c0_g1_i4	Cpra_DN35092_c0_g1_i1, Cpra_DN35092_c0_g2_i2	Roisl.0001s0025.1	Rpal_DN31379_c2_g2_i2, Rpal_DN37218_c0_g5_i1	Rsyl_DN27728_c0_g1_i2, Rsyl_DN27728_c0_g2_i1
OG0009673	AT4G34280.1	Chir_Chr7_GG_1319_c0_g1_i1	Cpra_DN36686_c0_g1_i1, Cpra_DN42814_c1_g1_i2	Roisl.0001s0027.1	Rpal_DN35429_c0_g1_i5, Rpal_DN35429_c0_g2_i1	Rsyl_DN36524_c0_g1_i3, Rsyl_DN36524_c0_g3_i1
OG0009674	AT4G34360.1	Chir_Chr7_GG_1185_c0_g1_i2	Cpra_DN36307_c2_g2_i1, Cpra_DN36307_c2_g3_i1	Roisl.0001s0034.1	Rpal_DN27411_c0_g1_i2, Rpal_DN27411_c0_g2_i1	Rsyl_DN27237_c0_g1_i2, Rsyl_DN27237_c0_g2_i3
OG0009675	AT4G34400.2	Chir_Chr7_GG_1190_c0_g1_i1	Cpra_DN51152_c0_g1_i1	Roisl.0001s0038.1	Rpal_DN43382_c0_g1_i1	Rsyl_DN12913_c0_g1_i1, Rsyl_DN15434_c0_g1_i1, Rsyl_DN16532_c0_g1_i1, Rsyl_DN23660_c0_g1_i1
OG0009676	AT4G34412.1	Chir_Chr7_GG_1196_c0_g1_i1	Cpra_DN34854_c1_g1_i4, Cpra_DN34854_c1_g2_i1	Roisl.0001s0041.1	Rpal_DN35501_c0_g3_i1, Rpal_DN39371_c2_g1_i1	Rsyl_DN27624_c0_g1_i2, Rsyl_DN27624_c0_g2_i4
OG0009677	AT4G34490.2	Chir_Chr7_GG_1311_c0_g1_i1	Cpra_DN42369_c1_g1_i3, Cpra_DN43407_c0_g1_i2	Roisl.0001s0052.1	Rpal_DN32835_c0_g1_i3, Rpal_DN32835_c0_g2_i2	Rsyl_DN38464_c1_g2_i1, Rsyl_DN38464_c1_g3_i6
OG0009678	AT4G34500.1	Chir_Chr7_GG_1294_c1_g1_i1	Cpra_DN35503_c0_g1_i4, Cpra_DN35503_c0_g2_i2	Roisl.0001s0053.1	Rpal_DN34812_c0_g1_i2, Rpal_DN35604_c0_g3_i2	Rsyl_DN35027_c0_g1_i1, Rsyl_DN35027_c0_g2_i3
OG0009679	AT4G34540.1	Chir_Chr7_GG_1287_c1_g1_i1	Cpra_DN37137_c0_g1_i1, Cpra_DN37137_c0_g2_i3	Roisl.0001s0057.1	Rpal_DN27739_c0_g1_i1, Rpal_DN27739_c0_g2_i1	Rsyl_DN31540_c0_g1_i2, Rsyl_DN31540_c0_g3_i2
OG0009680	AT4G34640.1	Chir_Chr7_GG_1340_c2_g1_i1	Cpra_DN45772_c2_g2_i6, Cpra_DN45772_c2_g3_i1	Roisl.0001s0070.1	Rpal_DN37828_c2_g2_i5, Rpal_DN37828_c2_g3_i2	Rsyl_DN30810_c1_g2_i4, Rsyl_DN33663_c0_g1_i2
OG0009681	AT4G34700.1	Chir_Chr7_GG_1337_c1_g1_i1	Cpra_DN34469_c2_g1_i1, Cpra_DN36060_c0_g1_i4	Roisl.0001s0076.1	Rpal_DN33715_c0_g3_i4, Rpal_DN33715_c0_g5_i2	Rsyl_DN30715_c0_g2_i2, Rsyl_DN34019_c2_g4_i2
OG0009682	AT4G34750.1	Chir_Chr7_GG_1296_c0_g1_i2	Cpra_DN40948_c0_g4_i1	Roisl.0001s0081.1	Rpal_DN29511_c0_g1_i1, Rpal_DN29511_c0_g2_i4	Rsyl_DN28223_c0_g2_i1, Rsyl_DN28223_c0_g4_i2, Rsyl_DN35697_c0_g1_i1
OG0009683	AT4G34880.2	Chir_Chr1_GG_290_c0_g1_i4, Chir_Chr7_GG_1291_c1_g1_i1		Roisl.0001s0094.1, Roisl.0091s0781.1	Rpal_DN18627_c0_g1_i2, Rpal_DN21900_c0_g1_i4	Rsyl_DN26205_c0_g2_i2, Rsyl_DN26205_c0_g3_i2
OG0009684	AT4G34960.2	Chir_Chr7_GG_1312_c0_g1_i2	Cpra_DN33431_c0_g1_i4, Cpra_DN33431_c0_g2_i2	Roisl.0001s0105.1	Rpal_DN31407_c3_g1_i3, Rpal_DN31407_c3_g2_i7	Rsyl_DN30326_c0_g1_i1, Rsyl_DN30326_c0_g2_i1
OG0009685	AT4G35025.1, AT4G35030.4	Chir_Chr7_GG_1288_c0_g1_i1	Cpra_DN42164_c0_g1_i1, Cpra_DN42164_c0_g2_i1	Roisl.0001s0112.1	Rpal_DN14469_c0_g1_i1, Rpal_DN18461_c0_g1_i1	Rsyl_DN41495_c0_g1_i2
OG0009686	AT4G35050.1	Chir_Chr7_GG_1285_c0_g1_i1	Cpra_DN45051_c0_g3_i1, Cpra_DN45452_c1_g3_i1	Roisl.0001s0114.1	Rpal_DN29933_c0_g2_i9, Rpal_DN29933_c0_g4_i4	Rsyl_DN35112_c0_g4_i3, Rsyl_DN35112_c0_g5_i1
OG0009687	AT4G35080.1	Chir_Chr7_GG_1662_c1_g1_i1	Cpra_DN41859_c2_g2_i2, Cpra_DN45136_c0_g1_i4, Cpra_DN49060_c0_g1_i1	Roisl.0001s0117.1	Rpal_DN33512_c0_g2_i3	Rsyl_DN33827_c0_g1_i3, Rsyl_DN33827_c0_g2_i4
OG0009688	AT4G35110.5	Chir_Chr7_GG_1642_c0_g1_i1	Cpra_DN26620_c0_g1_i1, Cpra_DN34547_c0_g1_i1, Cpra_DN34547_c0_g3_i2	Roisl.0001s0120.1	Rpal_DN32728_c1_g3_i3	Rsyl_DN32663_c0_g1_i3, Rsyl_DN32663_c0_g3_i1
OG0009689	AT4G35490.1	Chir_Chr7_GG_1657_c0_g1_i1	Cpra_DN35148_c0_g1_i1, Cpra_DN35148_c0_g2_i1	Roisl.0001s0167.1	Rpal_DN31866_c0_g1_i2, Rpal_DN31866_c0_g2_i1	Rsyl_DN39673_c0_g1_i1, Rsyl_DN39673_c0_g3_i1
OG0009690	AT4G35519.1, AT4G35520.2	Chir_Chr7_GG_1624_c0_g1_i1	Cpra_DN21727_c0_g1_i1		Rpal_DN31766_c1_g3_i1, Rpal_DN42509_c0_g1_i1, Rpal_DN42620_c0_g1_i1	Rsyl_DN24355_c0_g1_i1, Rsyl_DN24742_c0_g1_i1
OG0009691	AT4G35540.1	Chir_Chr7_GG_1616_c0_g1_i2	Cpra_DN42426_c3_g1_i8, Cpra_DN50870_c0_g1_i1	Roisl.0001s0172.1	Rpal_DN30673_c0_g1_i2, Rpal_DN30673_c0_g2_i2, Rpal_DN42909_c0_g1_i1	Rsyl_DN38290_c0_g2_i3
OG0009692	AT4G35560.1	Chir_Chr7_GG_1639_c1_g1_i1	Cpra_DN37543_c2_g2_i3, Cpra_DN42077_c0_g1_i2	Roisl.0001s0174.1	Rpal_DN28329_c1_g1_i5, Rpal_DN28329_c1_g2_i2	Rsyl_DN36336_c1_g1_i2, Rsyl_DN39019_c1_g2_i1
OG0009693	AT4G35570.1	Chir_Chr7_GG_1638_c0_g1_i1, Chir_Chr7_GG_1638_c1_g1_i1		Roisl.0001s0175.1	Rpal_DN32165_c3_g1_i16, Rpal_DN32165_c3_g2_i6	Rsyl_DN32757_c0_g2_i5, Rsyl_DN35125_c1_g1_i4, Rsyl_DN35125_c1_g2_i1
OG0009694	AT4G35580.1	Chir_Chr7_GG_465_c0_g1_i1	Cpra_DN38855_c0_g1_i1, Cpra_DN38855_c0_g3_i6	Roisl.0200s0035.1	Rpal_DN32837_c0_g1_i1, Rpal_DN32837_c0_g3_i2	Rsyl_DN35594_c0_g1_i1, Rsyl_DN35594_c0_g2_i6
OG0009695	AT4G35670.1, AT5G27530.1		Cpra_DN38819_c0_g1_i2, Cpra_DN38819_c0_g4_i1, Cpra_DN38819_c0_g5_i1, Cpra_DN8126_c0_g1_i1	Roisl.0001s0186.1, Roisl.0001s0187.1, Roisl.0209s0650.1
OG0009696	AT4G35760.2	Chir_Chr7_GG_1637_c0_g1_i1	Cpra_DN45750_c1_g1_i2, Cpra_DN47172_c0_g1_i6	Roisl.0001s0197.1	Rpal_DN30967_c0_g1_i8, Rpal_DN30967_c0_g2_i4	Rsyl_DN35050_c0_g1_i3, Rsyl_DN35050_c0_g2_i5
OG0009697	AT4G35785.3	Chir_Chr7_GG_1650_c0_g1_i3	Cpra_DN39547_c1_g1_i2, Cpra_DN39547_c1_g2_i3	Roisl.0001s0201.1, Roisl.0066s0165.1	Rpal_DN31932_c0_g1_i8	Rsyl_DN37102_c0_g2_i2, Rsyl_DN37102_c1_g1_i1
OG0009698	AT4G35800.1	Chir_Chr7_GG_1609_c0_g1_i2	Cpra_DN47772_c1_g1_i11, Cpra_DN47973_c1_g1_i3	Roisl.0001s0203.1	Rpal_DN36656_c1_g1_i6, Rpal_DN38286_c0_g1_i2	Rsyl_DN40605_c0_g2_i2, Rsyl_DN40844_c0_g1_i1
OG0009699	AT4G35850.1	Chir_Chr7_GG_1615_c0_g1_i1	Cpra_DN37056_c1_g1_i1, Cpra_DN37056_c1_g2_i2	Roisl.0001s0207.1	Rpal_DN36457_c1_g1_i15, Rpal_DN36457_c1_g2_i1	Rsyl_DN39031_c0_g1_i2, Rsyl_DN39031_c0_g2_i1
OG0009700	AT4G35890.2	Chir_Chr7_GG_1674_c0_g1_i1	Cpra_DN42639_c0_g1_i1, Cpra_DN42639_c0_g2_i1	Roisl.0001s0213.1	Rpal_DN33000_c2_g1_i1, Rpal_DN36510_c2_g1_i1	Rsyl_DN36486_c1_g1_i1, Rsyl_DN37383_c2_g3_i1
OG0009701	AT4G35905.1	Chir_Chr7_GG_1617_c1_g1_i1	Cpra_DN41395_c2_g2_i2, Cpra_DN41395_c2_g5_i2	Roisl.0001s0215.1	Rpal_DN30018_c1_g1_i3, Rpal_DN30018_c1_g3_i2	Rsyl_DN32800_c2_g2_i2, Rsyl_DN32800_c2_g3_i1
OG0009702	AT4G35940.4	Chir_Chr7_GG_1623_c0_g1_i3	Cpra_DN42114_c1_g1_i8, Cpra_DN42114_c1_g2_i5	Roisl.0001s0219.1	Rpal_DN30276_c2_g2_i2, Rpal_DN30276_c2_g3_i2	Rsyl_DN28542_c0_g1_i13, Rsyl_DN36187_c0_g1_i3
OG0009703	AT4G35970.1	Chir_Chr7_GG_1627_c0_g1_i2	Cpra_DN32121_c0_g1_i1, Cpra_DN32121_c0_g2_i2	Roisl.0001s0221.1	Rpal_DN11282_c0_g1_i1, Rpal_DN2403_c0_g1_i1	Rsyl_DN30158_c0_g1_i1, Rsyl_DN30158_c0_g2_i1
OG0009704	AT4G35980.1	Chir_Chr7_GG_1627_c1_g1_i1	Cpra_DN46120_c0_g1_i1, Cpra_DN46120_c0_g2_i1	Roisl.0001s0222.1	Rpal_DN21415_c0_g1_i1, Rpal_DN21415_c0_g2_i2	Rsyl_DN27655_c0_g1_i1, Rsyl_DN27655_c0_g2_i3
OG0009705	AT4G36020.2	Chir_Chr7_GG_1654_c0_g1_i1	Cpra_DN36344_c0_g1_i1, Cpra_DN36344_c0_g2_i5	Roisl.0001s0227.1	Rpal_DN37715_c2_g1_i1, Rpal_DN37715_c2_g2_i1	Rsyl_DN29215_c0_g1_i7, Rsyl_DN41083_c0_g1_i1
OG0009706	AT4G36050.3	Chir_Chr7_GG_728_c0_g1_i2	Cpra_DN31310_c0_g1_i1, Cpra_DN35786_c0_g1_i1, Cpra_DN35786_c0_g2_i1	Roisl.0001s0230.1	Rpal_DN30731_c0_g1_i8	Rsyl_DN35707_c0_g1_i4, Rsyl_DN35707_c0_g2_i2
OG0009707	AT4G36160.2	Chir_Chr7_GG_744_c0_g1_i2	Cpra_DN31434_c2_g1_i1, Cpra_DN31434_c3_g1_i1	Roisl.0001s0244.1	Rpal_DN25360_c1_g1_i1, Rpal_DN25360_c3_g1_i1	Rsyl_DN39240_c1_g1_i1, Rsyl_DN41060_c1_g1_i2
OG0009708	AT4G36220.1	Chir_Chr7_GG_747_c0_g1_i1	Cpra_DN39777_c0_g1_i3, Cpra_DN39777_c1_g3_i3	Roisl.0001s0249.1, Roisl.0066s0105.1	Rpal_DN32824_c1_g1_i3	Rsyl_DN32000_c2_g2_i1, Rsyl_DN32000_c2_g3_i2
OG0009709	AT4G36230.1	Chir_Chr7_GG_736_c0_g1_i1	Cpra_DN21036_c0_g1_i1, Cpra_DN27914_c0_g1_i1	Roisl.0001s0250.1	Rpal_DN24241_c0_g1_i2, Rpal_DN24241_c0_g2_i2	Rsyl_DN26196_c0_g1_i2, Rsyl_DN26196_c0_g2_i1
OG0009710	AT4G36270.1, AT4G36280.1, AT4G36290.1	Chir_Chr7_GG_763_c0_g2_i1	Cpra_DN41638_c0_g2_i1	Roisl.0001s0254.1, Roisl.0001s0255.1	Rpal_DN35860_c1_g2_i4	Rsyl_DN33829_c0_g2_i1
OG0009711	AT4G36360.1	Chir_Chr7_GG_734_c0_g1_i1	Cpra_DN49983_c1_g2_i3	Roisl.0001s0257.1, Roisl.0214s0217.1	Rpal_DN38452_c1_g2_i2, Rpal_DN39308_c1_g1_i3	Rsyl_DN40119_c0_g1_i4, Rsyl_DN40623_c0_g1_i8
OG0009712	AT4G36390.1	Chir_Chr7_GG_718_c1_g1_i1	Cpra_DN42268_c1_g1_i3	Roisl.0001s0259.1	Rpal_DN36270_c0_g1_i3, Rpal_DN38405_c1_g4_i4, Rpal_DN38405_c1_g6_i1	Rsyl_DN38418_c0_g1_i1, Rsyl_DN39444_c1_g1_i5
OG0009713	AT4G36400.1	Chir_Chr7_GG_714_c0_g1_i1	Cpra_DN42569_c0_g2_i3, Cpra_DN42569_c0_g4_i3	Roisl.0001s0260.1	Rpal_DN33621_c0_g1_i3, Rpal_DN37744_c1_g1_i7	Rsyl_DN36584_c2_g1_i14, Rsyl_DN41416_c3_g2_i7
OG0009714	AT4G36410.1	Chir_Chr7_GG_770_c1_g1_i1	Cpra_DN38149_c1_g1_i7, Cpra_DN38149_c1_g3_i2	Roisl.0001s0261.1	Rpal_DN36279_c3_g1_i2, Rpal_DN36279_c3_g3_i1	Rsyl_DN31785_c0_g3_i4, Rsyl_DN31785_c0_g4_i6
OG0009715	AT4G36440.1	Chir_Chr7_GG_712_c0_g1_i1	Cpra_DN41062_c2_g1_i1, Cpra_DN42537_c1_g1_i4	Roisl.0001s0264.1	Rpal_DN30923_c1_g1_i6, Rpal_DN31181_c0_g1_i3	Rsyl_DN39005_c0_g1_i4, Rsyl_DN40122_c1_g1_i3
OG0009716	AT4G36480.3	Chir_Chr7_GG_735_c0_g1_i1	Cpra_DN37170_c1_g1_i1, Cpra_DN39174_c1_g2_i1	Roisl.0001s0267.1	Rpal_DN29703_c1_g1_i6, Rpal_DN39302_c1_g1_i1	Rsyl_DN36052_c1_g1_i3, Rsyl_DN36052_c1_g3_i1
OG0009717	AT4G36520.1	Chir_Chr7_GG_709_c0_g1_i1	Cpra_DN47761_c1_g1_i6, Cpra_DN48990_c0_g1_i2	Roisl.0001s0270.1	Rpal_DN38657_c0_g2_i10, Rpal_DN38740_c0_g1_i2	Rsyl_DN41549_c3_g1_i3, Rsyl_DN41595_c2_g1_i7
OG0009718	AT4G36570.1	Chir_Chr7_GG_719_c0_g1_i1	Cpra_DN30223_c0_g1_i1, Cpra_DN48882_c0_g1_i1	Roisl.0001s0274.1	Rpal_DN23879_c0_g1_i2, Rpal_DN23879_c0_g2_i1	Rsyl_DN23018_c0_g1_i1, Rsyl_DN23782_c0_g1_i1
OG0009719	AT4G36640.3	Chir_Chr7_GG_755_c0_g1_i2	Cpra_DN37299_c0_g1_i3, Cpra_DN37299_c0_g2_i1	Roisl.0001s0283.1	Rpal_DN27625_c0_g1_i1, Rpal_DN38844_c1_g5_i1	Rsyl_DN28958_c0_g1_i1, Rsyl_DN28958_c0_g2_i4
OG0009720	AT4G36660.1	Chir_Chr7_GG_725_c0_g1_i1	Cpra_DN37868_c0_g1_i4, Cpra_DN37868_c0_g2_i2	Roisl.0001s0286.1	Rpal_DN27422_c2_g1_i1, Rpal_DN27422_c2_g3_i3	Rsyl_DN29090_c2_g1_i2, Rsyl_DN29090_c2_g2_i5
OG0009721	AT4G36910.1	Chir_Chr7_GG_1697_c0_g1_i1	Cpra_DN37578_c0_g1_i4, Cpra_DN39258_c2_g3_i9	Roisl.0001s0348.1	Rpal_DN32709_c0_g2_i3, Rpal_DN32709_c0_g5_i4	Rsyl_DN33871_c2_g1_i2, Rsyl_DN33871_c2_g2_i1
OG0009722	AT4G36990.1	Chir_Chr7_GG_1709_c0_g1_i1	Cpra_DN33628_c0_g1_i2, Cpra_DN33628_c0_g2_i1	Roisl.0001s0331.1	Rpal_DN24134_c0_g1_i1, Rpal_DN34394_c0_g2_i2	Rsyl_DN26203_c0_g1_i1, Rsyl_DN26203_c1_g1_i1
OG0009723	AT4G37080.4	Chir_Chr7_GG_1701_c0_g1_i1	Cpra_DN46590_c0_g1_i1, Cpra_DN46936_c1_g3_i1	Roisl.0001s0323.1	Rpal_DN36068_c0_g2_i2, Rpal_DN36720_c0_g1_i6	Rsyl_DN40253_c2_g1_i4, Rsyl_DN40788_c0_g2_i6
OG0009724	AT4G37090.1	Chir_Chr7_GG_1676_c1_g1_i1	Cpra_DN44409_c0_g1_i1, Cpra_DN45490_c0_g2_i1	Roisl.0001s0322.1	Rpal_DN31678_c3_g1_i4, Rpal_DN38521_c1_g1_i5	Rsyl_DN35017_c1_g1_i4, Rsyl_DN35017_c1_g2_i1
OG0009725	AT4G37170.1	Chir_Chr7_GG_1686_c0_g1_i1	Cpra_DN30190_c0_g1_i1, Cpra_DN30815_c0_g1_i1	Roisl.0001s0314.1	Rpal_DN21912_c0_g1_i1, Rpal_DN35841_c0_g3_i1	Rsyl_DN18284_c0_g1_i1, Rsyl_DN23103_c0_g1_i1
OG0009726	AT4G37210.1	Chir_Chr7_GG_1695_c0_g1_i1	Cpra_DN41192_c1_g1_i1, Cpra_DN46582_c2_g1_i1	Roisl.0001s0309.1	Rpal_DN32984_c2_g2_i1, Rpal_DN32984_c2_g3_i5	Rsyl_DN35199_c0_g1_i3, Rsyl_DN35199_c0_g2_i4
OG0009727	AT4G37260.1		Cpra_DN36103_c0_g1_i2, Cpra_DN36103_c0_g2_i1, Cpra_DN36599_c1_g1_i1	Roisl.0001s0353.1	Rpal_DN30096_c0_g3_i1, Rpal_DN37859_c0_g1_i2	Rsyl_DN31191_c1_g2_i1, Rsyl_DN33698_c0_g1_i8
OG0009728	AT4G37280.1	Chir_Chr7_GG_1680_c0_g1_i1	Cpra_DN34440_c4_g1_i1	Roisl.0001s0355.1	Rpal_DN30399_c1_g3_i5, Rpal_DN30943_c1_g2_i1	Rsyl_DN34802_c0_g2_i3, Rsyl_DN34802_c0_g4_i6, Rsyl_DN36370_c0_g1_i1
OG0009729	AT4G37340.1, AT4G37360.1	Chir_Chr2_GG_1607_c0_g1_i2	Cpra_DN49733_c2_g1_i7	Roisl.0024s0025.1, Roisl.0024s0026.1	Rpal_DN36868_c0_g1_i3, Rpal_DN37748_c0_g1_i6	Rsyl_DN33325_c0_g1_i7
OG0009730	AT4G37440.3	Chir_Chr7_GG_1727_c0_g1_i2	Cpra_DN37283_c0_g1_i1, Cpra_DN37283_c0_g5_i1, Cpra_DN45024_c4_g1_i1	Roisl.0001s0374.1	Rpal_DN32144_c0_g1_i6	Rsyl_DN29321_c0_g3_i2, Rsyl_DN29321_c0_g5_i2
OG0009731	AT4G37450.2	Chir_Chr7_GG_1693_c0_g1_i1	Cpra_DN43079_c2_g2_i3, Cpra_DN44304_c4_g2_i14	Roisl.0001s0376.1	Rpal_DN32033_c1_g1_i3, Rpal_DN33583_c0_g1_i5	Rsyl_DN34034_c2_g3_i3, Rsyl_DN35159_c2_g1_i2
OG0009732	AT4G37480.1	Chir_Chr7_GG_1699_c0_g1_i2	Cpra_DN46576_c0_g1_i2, Cpra_DN46576_c0_g2_i1	Roisl.0001s0379.1	Rpal_DN35586_c3_g1_i8, Rpal_DN36294_c0_g2_i3	Rsyl_DN32783_c2_g2_i1, Rsyl_DN4230_c0_g1_i1
OG0009733	AT4G37550.2, AT4G37560.1	Chir_Chr7_GG_1737_c3_g1_i4	Cpra_DN48849_c1_g1_i7, Cpra_DN49177_c4_g1_i5	Roisl.0001s0386.1, Roisl.0001s0387.1	Rpal_DN37393_c1_g1_i13	Rsyl_DN39727_c1_g1_i14
OG0009734	AT4G37590.1	Chir_Chr7_GG_1729_c0_g1_i1	Cpra_DN42299_c1_g1_i1, Cpra_DN44202_c2_g3_i2	Roisl.0001s0389.1	Rpal_DN36010_c0_g1_i1, Rpal_DN36256_c1_g2_i3	Rsyl_DN36796_c2_g1_i3, Rsyl_DN38260_c4_g2_i4
OG0009735	AT4G37670.1	Chir_Chr7_GG_1734_c1_g1_i1	Cpra_DN42551_c0_g1_i1, Cpra_DN45770_c2_g2_i1	Roisl.0001s0396.1	Rpal_DN36280_c1_g1_i7, Rpal_DN37815_c0_g1_i6	Rsyl_DN38166_c1_g2_i1, Rsyl_DN38166_c1_g3_i6
OG0009736	AT4G37730.1	Chir_Chr7_GG_1725_c0_g1_i1	Cpra_DN29775_c0_g1_i1, Cpra_DN29775_c0_g2_i1	Roisl.0001s0402.1	Rpal_DN38103_c0_g2_i2, Rpal_DN38103_c0_g4_i3	Rsyl_DN34496_c0_g2_i1, Rsyl_DN34496_c0_g4_i1
OG0009737	AT4G37790.1	Chir_Chr7_GG_1708_c0_g1_i1	Cpra_DN34228_c2_g2_i1	Roisl.0001s0408.1	Rpal_DN30224_c1_g1_i1, Rpal_DN33588_c0_g1_i1	Rsyl_DN28406_c0_g1_i4, Rsyl_DN28406_c0_g2_i2, Rsyl_DN32177_c1_g1_i1
OG0009738	AT4G37890.1	Chir_Chr7_GG_2160_c1_g1_i1	Cpra_DN33020_c1_g1_i3, Cpra_DN37026_c1_g1_i1	Roisl.0001s0421.1	Rpal_DN19415_c0_g1_i1, Rpal_DN21731_c0_g1_i2	Rsyl_DN25987_c1_g1_i1, Rsyl_DN32583_c2_g1_i9
OG0009739	AT4G37925.1	Chir_Chr7_GG_2175_c0_g1_i1	Cpra_DN40992_c1_g2_i2, Cpra_DN44550_c1_g1_i4	Roisl.0001s0425.1	Rpal_DN30284_c0_g1_i6, Rpal_DN30464_c1_g4_i3	Rsyl_DN29651_c0_g3_i2, Rsyl_DN38706_c1_g2_i4
OG0009740	AT4G38000.1, AT4G38005.1	Chir_Chr7_GG_2199_c0_g1_i1		Roisl.0001s0432.1	Rpal_DN30012_c1_g1_i1, Rpal_DN41467_c0_g1_i1	Rsyl_DN17043_c0_g1_i1, Rsyl_DN20848_c0_g1_i1, Rsyl_DN20848_c0_g2_i1
OG0009741	AT4G38020.1	Chir_Chr7_GG_2215_c0_g1_i1	Cpra_DN32636_c0_g1_i1, Cpra_DN32636_c0_g2_i2	Roisl.0001s0434.1	Rpal_DN27693_c0_g1_i2, Rpal_DN27693_c0_g2_i2	Rsyl_DN24866_c0_g1_i1, Rsyl_DN25406_c0_g1_i1
OG0009742	AT4G38100.2	Chir_Chr7_GG_2170_c0_g1_i1	Cpra_DN44683_c0_g1_i1, Cpra_DN44683_c0_g3_i1	Roisl.0001s0443.1	Rpal_DN27238_c0_g1_i1, Rpal_DN27238_c0_g3_i5	Rsyl_DN27267_c0_g1_i7, Rsyl_DN27267_c0_g2_i3
OG0009743	AT4G38530.1	Chir_Scaff_GG_403_c0_g1_i1	Cpra_DN36191_c0_g1_i2, Cpra_DN36191_c0_g2_i1	Roisl.0115s0743.1	Rpal_DN23037_c0_g1_i1, Rpal_DN25799_c0_g1_i2	Rsyl_DN32656_c2_g1_i6, Rsyl_DN32656_c2_g4_i2
OG0009744	AT4G38580.1	Chir_Scaff_GG_401_c0_g1_i1	Cpra_DN34170_c3_g1_i2, Cpra_DN49771_c1_g1_i3	Roisl.0115s0738.1	Rpal_DN32237_c0_g3_i2, Rpal_DN32237_c0_g4_i5	Rsyl_DN30657_c0_g1_i3, Rsyl_DN31108_c1_g1_i4
OG0009745	AT4G38630.1	Chir_Scaff_GG_390_c0_g1_i1	Cpra_DN40406_c0_g1_i2, Cpra_DN40406_c0_g2_i3	Roisl.0115s0734.1	Rpal_DN36597_c0_g1_i1, Rpal_DN38810_c1_g3_i2	Rsyl_DN32368_c1_g2_i2, Rsyl_DN38573_c0_g2_i2
OG0009746	AT4G38660.1	Chir_Scaff_GG_412_c0_g1_i1	Cpra_DN39465_c0_g1_i2, Cpra_DN39465_c0_g3_i1	Roisl.0115s0731.1	Rpal_DN31243_c0_g1_i1, Rpal_DN31243_c0_g2_i2	Rsyl_DN28260_c0_g1_i4, Rsyl_DN28260_c0_g3_i1
OG0009747	AT4G38690.1	Chir_Scaff_GG_388_c0_g1_i1	Cpra_DN30898_c0_g1_i1, Cpra_DN30898_c0_g2_i1	Roisl.0115s0728.1	Rpal_DN35879_c0_g1_i1, Rpal_DN35879_c0_g2_i1	Rsyl_DN32883_c2_g1_i1, Rsyl_DN32883_c2_g3_i1
OG0009748	AT4G38760.1	Chir_Scaff_GG_389_c2_g1_i1	Cpra_DN42623_c0_g1_i2, Cpra_DN42623_c0_g2_i2	Roisl.0115s0723.1	Rpal_DN30520_c3_g1_i1, Rpal_DN33468_c0_g1_i2, Rpal_DN33468_c0_g2_i2	Rsyl_DN32680_c0_g1_i2
OG0009749	AT4G38770.1	Chir_Scaff_GG_409_c0_g1_i1	Cpra_DN32548_c2_g1_i1, Cpra_DN37963_c1_g2_i5	Roisl.0115s0722.1	Rpal_DN31224_c1_g1_i7, Rpal_DN31224_c1_g2_i5	Rsyl_DN30377_c1_g3_i3, Rsyl_DN33119_c0_g2_i1
OG0009750	AT4G38810.1	Chir_Chr7_GG_898_c1_g1_i1	Cpra_DN41452_c0_g1_i9, Cpra_DN41452_c0_g2_i3	Roisl.0115s0719.1	Rpal_DN29711_c1_g1_i5	Rsyl_DN30091_c1_g1_i10, Rsyl_DN30091_c1_g2_i1, Rsyl_DN35643_c6_g1_i2
OG0009751	AT4G38840.1	Chir_Chr7_GG_959_c0_g1_i1	Cpra_DN32581_c5_g1_i1, Cpra_DN32581_c5_g2_i1	Roisl.0115s0716.1	Rpal_DN28021_c1_g5_i1, Rpal_DN28021_c1_g6_i1	Rsyl_DN39159_c1_g2_i1, Rsyl_DN39159_c1_g8_i1
OG0009752	AT4G38860.1	Chir_Chr7_GG_940_c0_g1_i1	Cpra_DN41524_c0_g1_i1, Cpra_DN46651_c3_g1_i1	Roisl.0115s0714.1	Rpal_DN32269_c0_g1_i3, Rpal_DN32269_c0_g3_i3	Rsyl_DN27984_c0_g1_i6, Rsyl_DN34785_c1_g1_i2
OG0009753	AT4G38940.1	Chir_Chr7_GG_936_c0_g1_i1	Cpra_DN35792_c0_g3_i2, Cpra_DN35792_c0_g4_i1	Roisl.0115s0707.1	Rpal_DN27559_c1_g3_i2, Rpal_DN29560_c1_g3_i1	Rsyl_DN30430_c0_g1_i1, Rsyl_DN30430_c0_g6_i1
OG0009754	AT4G38960.4	Chir_Chr7_GG_899_c0_g1_i6	Cpra_DN46278_c0_g1_i1, Cpra_DN46278_c0_g3_i2	Roisl.0115s0705.1	Rpal_DN30582_c1_g2_i6, Rpal_DN30582_c1_g3_i5	Rsyl_DN32698_c0_g1_i4, Rsyl_DN32698_c0_g2_i7
OG0009755	AT4G38980.1	Chir_Chr7_GG_916_c1_g1_i1	Cpra_DN31088_c0_g1_i1, Cpra_DN31088_c0_g2_i1	Roisl.0115s0703.1	Rpal_DN28477_c0_g2_i1, Rpal_DN38921_c1_g1_i1	Rsyl_DN26784_c0_g1_i1, Rsyl_DN37108_c0_g1_i1
OG0009756	AT4G39120.2	Chir_Chr7_GG_943_c1_g1_i1	Cpra_DN40837_c0_g1_i12, Cpra_DN40837_c0_g2_i1	Roisl.0115s0686.1	Rpal_DN28643_c0_g1_i2, Rpal_DN28643_c0_g2_i4	Rsyl_DN30898_c0_g1_i3, Rsyl_DN30898_c0_g2_i4
OG0009757	AT4G39150.3	Chir_Chr7_GG_913_c1_g1_i1	Cpra_DN40152_c0_g1_i5, Cpra_DN40152_c0_g2_i3	Roisl.0115s0683.1	Rpal_DN31283_c0_g1_i2, Rpal_DN31283_c0_g4_i2	Rsyl_DN34054_c2_g2_i7, Rsyl_DN35453_c0_g2_i2
OG0009758	AT4G39170.1	Chir_Chr7_GG_915_c0_g1_i1	Cpra_DN44300_c0_g2_i1, Cpra_DN46745_c0_g1_i1	Roisl.0115s0681.1	Rpal_DN39450_c2_g2_i3, Rpal_DN39450_c2_g3_i1	Rsyl_DN32902_c1_g2_i1, Rsyl_DN32902_c1_g3_i1
OG0009759	AT4G39390.1	Chir_Chr7_GG_931_c0_g1_i2	Cpra_DN36335_c1_g1_i1, Cpra_DN36335_c1_g2_i1, Cpra_DN45895_c0_g3_i1	Roisl.0115s0654.1	Rpal_DN28535_c0_g1_i1	Rsyl_DN29712_c0_g1_i2, Rsyl_DN29712_c0_g2_i2
OG0009760	AT4G39410.1	Chir_Chr7_GG_924_c0_g1_i1	Cpra_DN30015_c0_g2_i1, Cpra_DN30015_c0_g3_i1	Roisl.0115s0652.1	Rpal_DN24143_c0_g1_i1, Rpal_DN28251_c1_g4_i1	Rsyl_DN23077_c0_g1_i1, Rsyl_DN25437_c0_g1_i2
OG0009761	AT4G39420.2		Cpra_DN36960_c0_g1_i1, Cpra_DN39439_c0_g2_i1, Cpra_DN39439_c0_g3_i3	Roisl.0115s0651.1	Rpal_DN37838_c0_g1_i5	Rsyl_DN25092_c0_g1_i1, Rsyl_DN30058_c0_g4_i1, Rsyl_DN30058_c0_g7_i3
OG0009762	AT4G39460.3	Chir_Chr7_GG_945_c0_g1_i2	Cpra_DN34359_c0_g1_i3, Cpra_DN34359_c0_g2_i2	Roisl.0115s0650.1	Rpal_DN29980_c0_g1_i1, Rpal_DN29980_c0_g2_i1	Rsyl_DN31336_c0_g1_i7, Rsyl_DN31336_c0_g2_i3
OG0009763	AT4G39470.1	Chir_Chr7_GG_911_c0_g1_i1	Cpra_DN32583_c0_g1_i3, Cpra_DN32583_c0_g2_i1	Roisl.0115s0649.1	Rpal_DN29279_c0_g1_i2, Rpal_DN29279_c0_g2_i2	Rsyl_DN31472_c0_g1_i5, Rsyl_DN31472_c0_g2_i6
OG0009764	AT4G39520.1	Chir_Chr7_GG_952_c1_g1_i1	Cpra_DN32985_c0_g2_i1, Cpra_DN32985_c0_g3_i1	Roisl.0001s0520.1	Rpal_DN31397_c0_g1_i1	Rsyl_DN35866_c0_g1_i1, Rsyl_DN35866_c0_g2_i1, Rsyl_DN35866_c0_g3_i1
OG0009765	AT4G39630.1	Chir_Chr7_GG_1030_c0_g1_i1	Cpra_DN37633_c0_g2_i1, Cpra_DN46528_c0_g1_i1	Roisl.0001s0507.1, Roisl.0210s2213.1	Rpal_DN37941_c1_g1_i1, Rpal_DN38502_c0_g1_i2	Rsyl_DN43008_c0_g1_i1
OG0009766	AT4G39640.2, AT4G39650.1	Chir_Chr7_GG_2188_c2_g1_i1	Cpra_DN35167_c0_g1_i1	Roisl.0001s0505.1, Roisl.0001s0506.1	Rpal_DN33328_c0_g2_i3, Rpal_DN33328_c0_g3_i3	Rsyl_DN30936_c0_g3_i1
OG0009767	AT4G39680.1	Chir_Chr7_GG_2168_c0_g1_i1	Cpra_DN41929_c1_g1_i3, Cpra_DN50312_c1_g1_i2	Roisl.0001s0501.1	Rpal_DN34600_c0_g1_i1, Rpal_DN34656_c2_g1_i1	Rsyl_DN39354_c3_g1_i2, Rsyl_DN39652_c0_g1_i4
OG0009768	AT4G39730.1	Chir_Chr7_GG_2204_c0_g1_i1	Cpra_DN32324_c4_g7_i1, Cpra_DN38489_c1_g1_i1	Roisl.0001s0493.1	Rpal_DN30897_c0_g1_i4, Rpal_DN30897_c0_g3_i2	Rsyl_DN30139_c1_g1_i1, Rsyl_DN38614_c1_g1_i4
OG0009769	AT4G39740.1	Chir_Chr7_GG_2191_c0_g1_i1	Cpra_DN33461_c2_g1_i5, Cpra_DN35305_c2_g1_i1	Roisl.0001s0494.1	Rpal_DN33977_c0_g1_i4, Rpal_DN33977_c0_g2_i4	Rsyl_DN30443_c0_g2_i7, Rsyl_DN30443_c0_g4_i5
OG0009770	AT4G39790.1	Chir_Chr7_GG_2181_c0_g1_i1	Cpra_DN19537_c0_g1_i1, Cpra_DN21358_c0_g1_i1	Roisl.0001s0489.1	Rpal_DN38950_c0_g1_i1, Rpal_DN38950_c0_g2_i1	Rsyl_DN1388_c0_g1_i1, Rsyl_DN20314_c0_g2_i1
OG0009771	AT4G39840.1	Chir_Chr7_GG_2173_c0_g1_i1	Cpra_DN47915_c1_g1_i6, Cpra_DN49162_c0_g1_i6	Roisl.0001s0481.1	Rpal_DN35240_c2_g1_i6, Rpal_DN35240_c2_g2_i5	Rsyl_DN35507_c0_g1_i6, Rsyl_DN41461_c2_g1_i2
OG0009772	AT4G39890.1	Chir_Chr7_GG_2161_c1_g1_i1	Cpra_DN43358_c1_g1_i1, Cpra_DN43358_c3_g1_i1	Roisl.0001s0476.1	Rpal_DN30087_c3_g4_i1, Rpal_DN32375_c1_g3_i1	Rsyl_DN20135_c0_g1_i1, Rsyl_DN22118_c0_g1_i1
OG0009773	AT4G39900.1	Chir_Chr7_GG_2161_c0_g1_i1	Cpra_DN42344_c1_g2_i1, Cpra_DN43358_c4_g1_i4	Roisl.0001s0474.1, Roisl.0001s0475.1	Rpal_DN30811_c0_g1_i3, Rpal_DN32191_c2_g1_i7	Rsyl_DN27630_c0_g1_i3
OG0009774	AT4G39940.1	Chir_Chr7_GG_2218_c0_g1_i1	Cpra_DN43222_c2_g1_i4, Cpra_DN45125_c1_g2_i1, Cpra_DN45125_c1_g3_i1	Roisl.0001s0470.1	Rpal_DN34355_c1_g1_i9	Rsyl_DN28419_c0_g1_i7, Rsyl_DN28419_c0_g2_i7
OG0009775	AT4G39960.1	Chir_Chr7_GG_2177_c0_g1_i1	Cpra_DN43380_c1_g2_i3, Cpra_DN44417_c2_g2_i2	Roisl.0001s0465.1	Rpal_DN30090_c1_g2_i1, Rpal_DN38633_c0_g2_i2	Rsyl_DN29297_c0_g1_i3, Rsyl_DN34357_c0_g1_i3
OG0009776	AT4G40010.1	Chir_Chr7_GG_2198_c0_g1_i1	Cpra_DN14727_c0_g1_i1, Cpra_DN28254_c0_g1_i1, Cpra_DN4678_c0_g1_i1	Roisl.0001s0459.1	Rpal_DN16853_c0_g1_i1	Rsyl_DN28390_c1_g3_i3, Rsyl_DN28390_c1_g4_i6
OG0009777	AT4G40045.1		Cpra_DN33425_c2_g1_i4, Cpra_DN33425_c2_g2_i1, Cpra_DN33425_c2_g3_i2	Roisl.0001s0454.1	Rpal_DN37100_c0_g2_i4, Rpal_DN37100_c0_g3_i1	Rsyl_DN26614_c0_g1_i1, Rsyl_DN26614_c0_g2_i3
OG0009778	AT4G40050.2	Chir_Chr7_GG_2220_c0_g1_i2	Cpra_DN46143_c0_g2_i1, Cpra_DN46356_c2_g1_i1	Roisl.0001s0453.1	Rpal_DN34885_c0_g1_i1, Rpal_DN35676_c3_g1_i2	Rsyl_DN28431_c0_g1_i2, Rsyl_DN28431_c0_g2_i1
OG0009779	AT4G40080.1	Chir_Chr7_GG_2162_c0_g1_i1	Cpra_DN14605_c0_g1_i1, Cpra_DN24527_c0_g1_i1, Cpra_DN38306_c2_g4_i1	Roisl.0001s0340.1, Roisl.0001s0448.1	Rpal_DN22784_c0_g1_i1	Rsyl_DN31826_c1_g1_i6
OG0009780	AT5G01030.3	Chir_Chr6_GG_2201_c0_g1_i1	Cpra_DN40640_c0_g1_i1, Cpra_DN40640_c0_g2_i1	Roisl.0034s0105.1	Rpal_DN35140_c0_g3_i2, Rpal_DN36217_c1_g1_i2	Rsyl_DN25297_c0_g2_i1, Rsyl_DN38286_c0_g1_i1
OG0009781	AT5G01130.1, AT5G01150.1	Chir_Chr6_GG_2560_c0_g1_i1, Chir_Chr6_GG_2600_c1_g1_i1	Cpra_DN44540_c0_g1_i4, Cpra_DN44540_c0_g2_i2	Roisl.0034s0094.1, Roisl.0034s0095.1, Roisl.0034s0097.1
OG0009782	AT5G01160.2	Chir_Chr6_GG_2592_c0_g1_i1	Cpra_DN41753_c0_g1_i4, Cpra_DN41753_c0_g2_i3	Roisl.0034s0093.1	Rpal_DN28260_c0_g1_i3, Rpal_DN28260_c0_g3_i4	Rsyl_DN30619_c0_g2_i4, Rsyl_DN39755_c1_g1_i3
OG0009783	AT5G01200.1	Chir_Chr6_GG_2612_c0_g1_i1	Cpra_DN32062_c0_g1_i1, Cpra_DN32062_c0_g2_i2	Roisl.0034s0089.1	Rpal_DN25160_c0_g1_i2, Rpal_DN30925_c1_g1_i1	Rsyl_DN28116_c0_g3_i2, Rsyl_DN28116_c0_g5_i2
OG0009784	AT5G01290.1	Chir_Chr6_GG_2587_c0_g1_i3	Cpra_DN35179_c0_g1_i10, Cpra_DN35179_c0_g3_i6	Roisl.0034s0075.1, Roisl.0034s0079.1	Rpal_DN28522_c1_g1_i2	Rsyl_DN37660_c0_g1_i2, Rsyl_DN39754_c0_g1_i7
OG0009785	AT5G01340.1	Chir_Chr6_GG_2547_c0_g1_i1	Cpra_DN37818_c2_g1_i1, Cpra_DN38051_c2_g1_i1	Roisl.0034s0070.1	Rpal_DN28370_c0_g4_i1, Rpal_DN28370_c0_g5_i1	Rsyl_DN35883_c0_g1_i4, Rsyl_DN35883_c0_g2_i2
OG0009786	AT5G01390.4	Chir_Chr6_GG_2607_c0_g1_i1	Cpra_DN34999_c0_g1_i1, Cpra_DN34999_c1_g3_i1	Roisl.0034s0065.1	Rpal_DN29252_c2_g1_i2, Rpal_DN29252_c2_g2_i1	Rsyl_DN31843_c0_g1_i1, Rsyl_DN39826_c0_g1_i1
OG0009787	AT5G01590.1	Chir_Chr6_GG_2555_c0_g1_i1	Cpra_DN39791_c0_g1_i5, Cpra_DN39846_c0_g1_i2	Roisl.0034s0047.1	Rpal_DN33525_c0_g1_i2, Rpal_DN33525_c0_g3_i1	Rsyl_DN36626_c1_g1_i2, Rsyl_DN38699_c0_g2_i1
OG0009788	AT5G01600.1		Cpra_DN41769_c1_g1_i7, Cpra_DN43326_c2_g2_i1, Cpra_DN48632_c0_g1_i2	Roisl.0034s0046.1	Rpal_DN35147_c0_g1_i2, Rpal_DN35856_c0_g2_i1	Rsyl_DN40199_c1_g1_i9, Rsyl_DN40989_c1_g2_i9
OG0009789	AT5G01660.1	Chir_Chr6_GG_2596_c0_g1_i2	Cpra_DN30704_c0_g1_i1, Cpra_DN46705_c1_g3_i1	Roisl.0034s0040.1	Rpal_DN26277_c0_g1_i2, Rpal_DN26277_c0_g2_i1	Rsyl_DN27192_c0_g1_i2, Rsyl_DN27192_c0_g2_i1
OG0009790	AT5G01710.1	Chir_Chr6_GG_2611_c0_g1_i1	Cpra_DN36363_c0_g1_i1, Cpra_DN36363_c0_g2_i2	Roisl.0034s0035.1	Rpal_DN31567_c2_g1_i3, Rpal_DN32436_c1_g1_i3	Rsyl_DN36564_c0_g1_i2, Rsyl_DN38425_c0_g1_i4
OG0009791	AT5G01730.1	Chir_Chr6_GG_2597_c0_g1_i4	Cpra_DN40082_c0_g1_i1, Cpra_DN40082_c0_g2_i1	Roisl.0034s0032.1	Rpal_DN26433_c0_g1_i1, Rpal_DN26433_c0_g2_i2, Rpal_DN4740_c0_g1_i1	Rsyl_DN28885_c0_g2_i2
OG0009792	AT5G01820.1	Chir_Chr6_GG_2581_c0_g1_i1	Cpra_DN43503_c1_g1_i1, Cpra_DN44346_c2_g3_i1	Roisl.0034s0024.1	Rpal_DN30201_c0_g2_i2, Rpal_DN32165_c2_g1_i1	Rsyl_DN34368_c0_g2_i3, Rsyl_DN35562_c1_g1_i3
OG0009793	AT5G01910.2	Chir_Chr6_GG_2608_c0_g1_i1	Cpra_DN39692_c0_g1_i3, Cpra_DN39692_c0_g2_i7	Roisl.0034s0014.1	Rpal_DN36620_c1_g1_i4, Rpal_DN36620_c1_g2_i1	Rsyl_DN34130_c0_g1_i3, Rsyl_DN34130_c0_g2_i2
OG0009794	AT5G01960.1	Chir_Chr6_GG_2568_c0_g1_i1	Cpra_DN42041_c0_g1_i3, Cpra_DN42041_c0_g2_i4	Roisl.0034s0009.1	Rpal_DN33575_c0_g1_i4, Rpal_DN38137_c0_g2_i10	Rsyl_DN36280_c1_g2_i1, Rsyl_DN40876_c1_g1_i4
OG0009795	AT5G02090.1	Chir_Chr6_GG_2155_c1_g1_i1	Cpra_DN31946_c0_g1_i2, Cpra_DN31946_c0_g2_i1	Roisl.0034s0115.1	Rpal_DN20078_c0_g1_i1, Rpal_DN8681_c0_g1_i1	Rsyl_DN15534_c0_g1_i1, Rsyl_DN22457_c0_g1_i1
OG0009796	AT5G02100.1	Chir_Chr6_GG_2204_c0_g1_i2	Cpra_DN39583_c1_g1_i1, Cpra_DN39583_c1_g3_i2	Roisl.0034s0116.1	Rpal_DN31359_c0_g1_i2, Rpal_DN31359_c1_g1_i4	Rsyl_DN38682_c1_g1_i5, Rsyl_DN38682_c1_g2_i7
OG0009797	AT5G02140.2	Chir_Chr6_GG_2157_c0_g1_i3	Cpra_DN29997_c0_g1_i1, Cpra_DN34006_c1_g1_i2	Roisl.0034s0120.1	Rpal_DN29915_c1_g1_i4, Rpal_DN29915_c1_g5_i1	Rsyl_DN23120_c0_g1_i1, Rsyl_DN35887_c0_g1_i1
OG0009798	AT5G02270.1	Chir_Chr6_GG_2143_c2_g1_i1	Cpra_DN37819_c1_g1_i1, Cpra_DN44591_c1_g1_i1	Roisl.0034s0132.1	Rpal_DN29107_c0_g2_i1, Rpal_DN32205_c0_g2_i1	Rsyl_DN29147_c0_g1_i4, Rsyl_DN29147_c0_g2_i2
OG0009799	AT5G02310.2	Chir_Chr6_GG_2161_c1_g1_i4	Cpra_DN41918_c0_g1_i4, Cpra_DN41918_c0_g2_i1	Roisl.0034s0135.1	Rpal_DN28298_c0_g1_i1, Rpal_DN28298_c0_g2_i1	Rsyl_DN30718_c0_g1_i1, Rsyl_DN38336_c0_g1_i9
OG0009800	AT5G02410.1	Chir_Chr6_GG_2166_c0_g1_i2	Cpra_DN31623_c0_g1_i1, Cpra_DN40559_c1_g1_i1	Roisl.0034s0142.1	Rpal_DN32505_c2_g1_i1, Rpal_DN33481_c0_g4_i2	Rsyl_DN38931_c1_g3_i3, Rsyl_DN38931_c1_g6_i1
OG0009801	AT5G02440.1	Chir_Chr6_GG_2198_c0_g1_i1	Cpra_DN13892_c0_g1_i1, Cpra_DN36400_c1_g9_i1	Roisl.0034s0145.1	Rpal_DN21496_c0_g1_i1, Rpal_DN21496_c0_g2_i1	Rsyl_DN29982_c2_g6_i2, Rsyl_DN29982_c2_g9_i1
OG0009802	AT5G02470.3	Chir_Chr6_GG_2199_c0_g1_i1	Cpra_DN36240_c0_g1_i1, Cpra_DN36353_c5_g1_i2	Roisl.0034s0148.1	Rpal_DN29201_c0_g1_i4, Rpal_DN29201_c0_g2_i2	Rsyl_DN30068_c0_g1_i2, Rsyl_DN37622_c3_g1_i1
OG0009803	AT5G02480.1	Chir_Chr6_GG_2139_c1_g1_i1	Cpra_DN34846_c0_g1_i2, Cpra_DN45538_c0_g1_i3	Roisl.0034s0149.1	Rpal_DN33187_c0_g3_i1, Rpal_DN33187_c0_g6_i1	Rsyl_DN36180_c0_g2_i1, Rsyl_DN36180_c0_g3_i1
OG0009804	AT5G02530.1	Chir_Chr6_GG_2193_c0_g1_i1	Cpra_DN36708_c0_g1_i1, Cpra_DN36708_c0_g2_i1	Roisl.0034s0157.1	Rpal_DN37191_c0_g1_i1, Rpal_DN37191_c0_g2_i5	Rsyl_DN34685_c0_g1_i2, Rsyl_DN34685_c0_g2_i1
OG0009805	AT5G02620.5	Chir_Chr6_GG_2194_c0_g1_i1	Cpra_DN37961_c0_g1_i1, Cpra_DN37961_c0_g2_i1		Rpal_DN31308_c0_g1_i3, Rpal_DN31308_c0_g2_i1	Rsyl_DN29806_c0_g1_i1, Rsyl_DN29806_c0_g2_i1, Rsyl_DN30408_c2_g2_i1
OG0009806	AT5G02750.1	Chir_Chr6_GG_2167_c0_g1_i1	Cpra_DN38937_c0_g1_i2, Cpra_DN39133_c0_g1_i1	Roisl.0034s0172.1	Rpal_DN15390_c0_g1_i1, Rpal_DN29635_c0_g3_i1	Rsyl_DN32396_c2_g1_i4, Rsyl_DN32396_c2_g2_i2
OG0009807	AT5G02800.1	Chir_Chr6_GG_2173_c0_g1_i1	Cpra_DN45894_c1_g1_i1, Cpra_DN45894_c2_g1_i1	Roisl.0034s0167.1	Rpal_DN28452_c0_g1_i2, Rpal_DN29627_c2_g1_i2	Rsyl_DN35164_c0_g2_i4, Rsyl_DN39880_c0_g2_i4
OG0009808	AT5G02810.2	Chir_Chr6_GG_2162_c1_g1_i1	Cpra_DN49452_c1_g2_i7, Cpra_DN49853_c0_g1_i1	Roisl.0034s0166.1	Rpal_DN37870_c0_g1_i11, Rpal_DN38100_c0_g1_i3	Rsyl_DN37873_c2_g2_i9, Rsyl_DN38427_c0_g1_i1
OG0009809	AT5G02970.1	Chir_Chr6_GG_951_c0_g1_i1	Cpra_DN44149_c0_g1_i1	Roisl.0030s0015.1	Rpal_DN34594_c0_g1_i4, Rpal_DN34594_c0_g2_i1, Rpal_DN35989_c2_g3_i10	Rsyl_DN38608_c2_g1_i5, Rsyl_DN39089_c1_g1_i1
OG0009810	AT5G03030.2	Chir_Chr6_GG_971_c1_g1_i1	Cpra_DN33897_c2_g1_i3, Cpra_DN33897_c2_g3_i1	Roisl.0030s0018.1	Rpal_DN35316_c1_g1_i1, Rpal_DN35316_c1_g2_i1	Rsyl_DN36911_c1_g3_i1, Rsyl_DN37868_c1_g1_i1
OG0009811	AT5G03050.2	Chir_Chr6_GG_942_c0_g1_i1	Cpra_DN31905_c0_g1_i1, Cpra_DN31905_c0_g2_i1	Roisl.0030s0020.1	Rpal_DN34511_c0_g1_i1	Rsyl_DN18876_c0_g1_i1, Rsyl_DN24615_c0_g1_i2, Rsyl_DN24615_c0_g2_i1
OG0009812	AT5G03070.1	Chir_Chr6_GG_999_c0_g1_i2	Cpra_DN32934_c0_g1_i1, Cpra_DN45144_c0_g3_i4	Roisl.0030s0022.1	Rpal_DN36250_c0_g1_i6, Rpal_DN36250_c0_g2_i3	Rsyl_DN36981_c0_g1_i8, Rsyl_DN38950_c0_g1_i5
OG0009813	AT5G03190.1	Chir_Chr3_GG_2367_c2_g1_i1, Chir_Chr6_GG_975_c0_g1_i1	Cpra_DN50103_c0_g1_i2, Cpra_DN50815_c0_g1_i3	Roisl.0030s0037.1, Roisl.0079s0336.1	Rpal_DN38111_c0_g1_i1	Rsyl_DN36921_c1_g1_i3
OG0009814	AT5G03200.1	Chir_Chr6_GG_2176_c0_g1_i1	Cpra_DN28717_c0_g1_i1, Cpra_DN32386_c0_g1_i2, Cpra_DN50103_c0_g2_i4, Cpra_DN50815_c1_g1_i6	Roisl.0030s0038.1		Rsyl_DN39745_c2_g5_i1, Rsyl_DN41111_c2_g2_i1
OG0009815	AT5G03330.3	Chir_Chr6_GG_945_c0_g1_i2	Cpra_DN38700_c0_g2_i11, Cpra_DN38700_c0_g3_i2	Roisl.0030s0054.1	Rpal_DN28329_c0_g1_i3, Rpal_DN28329_c0_g2_i2	Rsyl_DN27482_c3_g1_i8, Rsyl_DN27482_c3_g2_i1
OG0009816	AT5G03345.2		Cpra_DN33619_c0_g1_i2, Cpra_DN33619_c0_g2_i2	Roisl.0030s0056.1	Rpal_DN28758_c1_g1_i2, Rpal_DN38352_c0_g1_i2, Rpal_DN38352_c0_g2_i2	Rsyl_DN30427_c3_g1_i2, Rsyl_DN30427_c3_g4_i2
OG0009817	AT5G03380.1	Chir_Chr6_GG_982_c0_g1_i1	Cpra_DN45851_c0_g1_i8, Cpra_DN46040_c3_g4_i2	Roisl.0030s0059.1	Rpal_DN32188_c0_g2_i3, Rpal_DN32392_c0_g1_i6	Rsyl_DN37697_c1_g1_i6, Rsyl_DN37836_c1_g1_i2
OG0009818	AT5G03440.3	Chir_Chr6_GG_993_c0_g1_i1	Cpra_DN21182_c0_g1_i1, Cpra_DN32771_c0_g1_i1, Cpra_DN32771_c0_g2_i1	Roisl.0030s0066.1	Rpal_DN28359_c0_g1_i15	Rsyl_DN32707_c1_g1_i4, Rsyl_DN32707_c1_g2_i4
OG0009819	AT5G03450.1	Chir_Chr6_GG_979_c0_g1_i2	Cpra_DN43522_c0_g1_i3, Cpra_DN43752_c2_g1_i6	Roisl.0030s0067.1, Roisl.0030s0099.1	Rpal_DN30216_c1_g5_i2	Rsyl_DN33851_c1_g1_i10, Rsyl_DN33851_c1_g2_i3
OG0009820	AT5G03455.2	Chir_Chr6_GG_988_c0_g1_i1	Cpra_DN35873_c1_g1_i3, Cpra_DN45679_c0_g2_i3	Roisl.0030s0068.1	Rpal_DN26199_c1_g1_i1, Rpal_DN26199_c1_g2_i1	Rsyl_DN24334_c0_g1_i1, Rsyl_DN36865_c0_g1_i1
OG0009821	AT5G03460.1	Chir_Chr6_GG_994_c1_g1_i1	Cpra_DN33955_c0_g1_i1, Cpra_DN33955_c0_g2_i4	Roisl.0030s0069.1	Rpal_DN37399_c1_g3_i2, Rpal_DN37399_c1_g4_i3	Rsyl_DN25197_c0_g1_i1, Rsyl_DN26141_c0_g1_i1
OG0009822	AT5G03470.1	Chir_Chr6_GG_960_c0_g1_i1	Cpra_DN32952_c0_g1_i3	Roisl.0030s0070.1	Rpal_DN32326_c0_g1_i3, Rpal_DN32326_c0_g2_i2	Rsyl_DN35778_c0_g1_i1, Rsyl_DN42229_c0_g1_i1, Rsyl_DN8370_c0_g1_i1
OG0009823	AT5G03510.1	Chir_Chr6_GG_985_c0_g1_i1	Cpra_DN31393_c0_g1_i1, Cpra_DN31531_c0_g1_i2	Roisl.0030s0072.1	Rpal_DN26734_c0_g1_i2, Rpal_DN26734_c0_g2_i1	Rsyl_DN25608_c0_g1_i1, Rsyl_DN27794_c2_g3_i1
OG0009824	AT5G03530.1	Chir_Chr6_GG_990_c0_g1_i1	Cpra_DN36479_c0_g1_i1, Cpra_DN36479_c0_g3_i1	Roisl.0030s0074.1	Rpal_DN28832_c0_g1_i4, Rpal_DN28832_c0_g4_i1	Rsyl_DN31633_c1_g2_i1, Rsyl_DN31697_c0_g1_i1
OG0009825	AT5G03555.1	Chir_Chr6_GG_995_c2_g1_i1	Cpra_DN45590_c5_g1_i6, Cpra_DN48830_c0_g1_i7	Roisl.0030s0079.1	Rpal_DN32022_c0_g1_i3, Rpal_DN32022_c0_g2_i1	Rsyl_DN29428_c1_g1_i4, Rsyl_DN31142_c0_g1_i8
OG0009826	AT5G03700.1	Chir_Chr6_GG_944_c0_g1_i1	Cpra_DN38258_c0_g5_i1, Cpra_DN38258_c0_g6_i1	Roisl.0030s0094.1	Rpal_DN26520_c0_g1_i1, Rpal_DN26520_c0_g2_i1	Rsyl_DN25790_c0_g1_i1, Rsyl_DN26071_c0_g1_i1
OG0009827	AT5G03760.1	Chir_Chr6_GG_996_c1_g1_i1	Cpra_DN42932_c2_g1_i5, Cpra_DN46134_c2_g1_i4	Roisl.0030s0100.1	Rpal_DN28468_c0_g1_i2, Rpal_DN35787_c1_g2_i1, Rpal_DN39007_c0_g2_i1	Rsyl_DN35697_c6_g1_i4
OG0009828	AT5G03790.2	Chir_Chr6_GG_2343_c0_g1_i2	Cpra_DN46988_c0_g3_i1, Cpra_DN48632_c0_g4_i1	Roisl.0030s0104.1	Rpal_DN29943_c0_g1_i2, Rpal_DN29943_c1_g2_i4, Rpal_DN3228_c0_g1_i1	Rsyl_DN37891_c0_g1_i3
OG0009829	AT5G03990.2	Chir_Chr6_GG_2375_c0_g1_i4	Cpra_DN39625_c0_g1_i9, Cpra_DN39625_c0_g2_i2, Cpra_DN40462_c1_g1_i2	Roisl.0030s0123.1	Rpal_DN27431_c0_g1_i2	Rsyl_DN37499_c1_g2_i1, Rsyl_DN37499_c1_g3_i1
OG0009830	AT5G04020.2	Chir_Chr6_GG_2396_c1_g1_i2	Cpra_DN38469_c0_g1_i1, Cpra_DN38469_c0_g2_i1, Cpra_DN38469_c1_g2_i4		Rpal_DN34713_c0_g1_i3, Rpal_DN34713_c0_g3_i2	Rsyl_DN40294_c1_g1_i1, Rsyl_DN40294_c1_g2_i1
OG0009831	AT5G04040.1	Chir_Chr6_GG_2358_c0_g1_i1	Cpra_DN28264_c0_g1_i1, Cpra_DN28340_c0_g1_i1	Roisl.0030s0128.1	Rpal_DN24081_c0_g1_i1, Rpal_DN26006_c0_g1_i1	Rsyl_DN15141_c0_g1_i1, Rsyl_DN22937_c0_g1_i1
OG0009832	AT5G04070.1	Chir_Chr6_GG_2412_c0_g1_i4	Cpra_DN30073_c0_g1_i6, Cpra_DN30073_c0_g2_i1, Cpra_DN30073_c0_g3_i1	Roisl.0030s0136.1	Rpal_DN18589_c0_g1_i1, Rpal_DN25872_c0_g1_i1	Rsyl_DN32229_c1_g1_i1
OG0009833	AT5G04090.3	Chir_Chr6_GG_2376_c0_g1_i1	Cpra_DN31881_c0_g1_i3, Cpra_DN44933_c1_g1_i7	Roisl.0030s0138.1	Rpal_DN35966_c0_g1_i19	Rsyl_DN35011_c1_g2_i5, Rsyl_DN35011_c1_g6_i1, Rsyl_DN35903_c1_g1_i1
OG0009834	AT5G04140.1	Chir_Chr6_GG_2361_c0_g1_i1	Cpra_DN50393_c1_g1_i3, Cpra_DN50588_c1_g1_i1, Cpra_DN51021_c1_g1_i2	Roisl.0030s0142.1	Rpal_DN39375_c0_g1_i1	Rsyl_DN38932_c0_g1_i1, Rsyl_DN41079_c2_g1_i3
OG0009835	AT5G04290.2	Chir_Chr6_GG_2367_c0_g1_i1	Cpra_DN47012_c0_g1_i2, Cpra_DN47488_c0_g2_i3	Roisl.0030s0158.1	Rpal_DN37224_c1_g1_i8, Rpal_DN37846_c2_g1_i3	Rsyl_DN36250_c0_g1_i22, Rsyl_DN41161_c0_g1_i3
OG0009836	AT5G04310.1	Chir_Chr6_GG_2356_c0_g1_i2	Cpra_DN34058_c0_g1_i1, Cpra_DN34058_c0_g2_i3	Roisl.0030s0159.1	Rpal_DN24568_c0_g1_i1, Rpal_DN25768_c0_g1_i1	Rsyl_DN32766_c0_g2_i1, Rsyl_DN37440_c0_g2_i1
OG0009837	AT5G04320.1	Chir_Chr6_GG_2372_c0_g1_i1	Cpra_DN42609_c0_g2_i4, Cpra_DN46421_c0_g1_i1	Roisl.0030s0160.1	Rpal_DN35301_c0_g2_i9, Rpal_DN36236_c2_g1_i8	Rsyl_DN37088_c0_g1_i11, Rsyl_DN37088_c0_g2_i19
OG0009838	AT5G04410.1	Chir_Chr6_GG_2344_c1_g1_i1	Cpra_DN32008_c0_g2_i4, Cpra_DN32008_c0_g3_i2	Roisl.0030s0169.1	Rpal_DN33065_c1_g1_i4, Rpal_DN33065_c1_g2_i3	Rsyl_DN31432_c0_g1_i1, Rsyl_DN31432_c0_g2_i8
OG0009839	AT5G04440.2	Chir_Chr6_GG_2385_c0_g1_i1	Cpra_DN44667_c2_g1_i4, Cpra_DN49440_c1_g3_i3	Roisl.0030s0173.1	Rpal_DN29549_c1_g1_i5, Rpal_DN30720_c1_g2_i4	Rsyl_DN36711_c2_g1_i3, Rsyl_DN36711_c2_g3_i4
OG0009840	AT5G04470.1, AT5G04475.1	Chir_Chr6_GG_2373_c0_g1_i1	Cpra_DN43870_c1_g1_i1, Cpra_DN46691_c0_g1_i1	Roisl.0030s0175.1	Rpal_DN24103_c0_g1_i1, Rpal_DN31649_c0_g2_i1	Rsyl_DN30148_c1_g1_i3
OG0009841	AT5G04670.1	Chir_Chr6_GG_2357_c0_g1_i1	Cpra_DN37194_c0_g1_i2, Cpra_DN37194_c0_g2_i2	Roisl.0030s0192.1	Rpal_DN36919_c2_g1_i7, Rpal_DN38226_c1_g2_i3	Rsyl_DN34434_c1_g1_i1, Rsyl_DN37784_c0_g2_i4
OG0009842	AT5G04710.1	Chir_Chr6_GG_2406_c0_g1_i1	Cpra_DN42045_c0_g1_i5, Cpra_DN45236_c1_g1_i6	Roisl.0030s0196.1	Rpal_DN35799_c0_g1_i5, Rpal_DN36787_c3_g1_i7	Rsyl_DN35375_c0_g2_i2, Rsyl_DN37491_c0_g1_i3
OG0009843	AT5G04720.1, AT5G47280.1	Chir_Chr6_GG_2397_c1_g1_i1	Cpra_DN31197_c0_g1_i1, Cpra_DN31197_c0_g2_i1	Roisl.0030s0197.1	Rpal_DN36921_c1_g3_i4	Rsyl_DN39473_c1_g1_i1, Rsyl_DN41275_c1_g2_i5
OG0009844	AT5G04740.1	Chir_Chr6_GG_2411_c1_g1_i1	Cpra_DN39099_c1_g3_i2, Cpra_DN39114_c1_g1_i4	Roisl.0030s0199.1	Rpal_DN28360_c0_g1_i1, Rpal_DN28360_c0_g5_i2	Rsyl_DN34440_c2_g1_i3, Rsyl_DN34440_c2_g3_i2
OG0009845	AT5G04820.1	Chir_Chr6_GG_1861_c0_g1_i1	Cpra_DN33859_c0_g1_i1, Cpra_DN33859_c0_g2_i1	Roisl.0030s0206.1	Rpal_DN35875_c0_g1_i2, Rpal_DN35875_c0_g2_i1	Rsyl_DN30875_c1_g1_i1, Rsyl_DN30875_c1_g2_i1
OG0009846	AT5G04830.2	Chir_Chr6_GG_1830_c0_g1_i1	Cpra_DN41268_c0_g1_i1, Cpra_DN41268_c0_g2_i6	Roisl.0030s0207.1	Rpal_DN30341_c0_g1_i1, Rpal_DN30341_c0_g2_i6	Rsyl_DN31320_c0_g1_i1, Rsyl_DN31320_c0_g2_i8
OG0009847	AT5G04900.1	Chir_Chr6_GG_1852_c1_g1_i5	Cpra_DN41974_c0_g1_i6, Cpra_DN41974_c0_g2_i5	Roisl.0030s0217.1	Rpal_DN34905_c2_g1_i8, Rpal_DN36768_c1_g1_i2	Rsyl_DN36397_c0_g2_i6, Rsyl_DN36651_c1_g1_i6
OG0009848	AT5G05085.1, AT5G05090.1	Chir_Chr6_GG_1845_c0_g1_i1	Cpra_DN40836_c2_g1_i2, Cpra_DN40836_c2_g5_i1		Rpal_DN26170_c0_g1_i3, Rpal_DN26170_c0_g2_i2	Rsyl_DN28131_c2_g1_i1, Rsyl_DN28131_c2_g2_i2
OG0009849	AT5G05140.1	Chir_Chr6_GG_1822_c0_g1_i2	Cpra_DN39639_c1_g1_i2, Cpra_DN39639_c1_g2_i2	Roisl.0042s0152.1	Rpal_DN36404_c0_g2_i4, Rpal_DN36404_c0_g3_i1	Rsyl_DN30761_c1_g1_i5, Rsyl_DN30761_c1_g3_i1
OG0009850	AT5G05210.2	Chir_Chr6_GG_1856_c0_g1_i1	Cpra_DN40587_c0_g1_i2, Cpra_DN40950_c0_g1_i1	Roisl.0042s0144.1	Rpal_DN31420_c2_g1_i3, Rpal_DN31420_c2_g2_i1	Rsyl_DN30937_c1_g1_i3, Rsyl_DN33478_c3_g1_i4
OG0009851	AT5G05250.1	Chir_Chr6_GG_1812_c0_g1_i1	Cpra_DN36478_c0_g1_i5, Cpra_DN36478_c0_g2_i4, Cpra_DN46647_c1_g1_i1	Roisl.0042s0140.1	Rpal_DN28839_c1_g3_i2	Rsyl_DN34708_c1_g1_i1, Rsyl_DN34708_c1_g4_i4
OG0009852	AT5G05270.1	Chir_Chr6_GG_1835_c3_g1_i1	Cpra_DN47535_c0_g1_i6, Cpra_DN47535_c0_g3_i1, Cpra_DN48234_c0_g1_i2	Roisl.0042s0137.1	Rpal_DN32563_c2_g1_i9, Rpal_DN32563_c2_g2_i5	Rsyl_DN29472_c0_g1_i21
OG0009853	AT5G05330.2	Chir_Chr6_GG_1867_c1_g1_i2	Cpra_DN45318_c2_g1_i1	Roisl.0042s0132.1	Rpal_DN27229_c0_g1_i2, Rpal_DN27229_c0_g2_i3	Rsyl_DN22576_c0_g1_i1, Rsyl_DN25880_c0_g1_i4, Rsyl_DN25880_c0_g2_i1
OG0009854	AT5G05360.1	Chir_Chr6_GG_1860_c2_g1_i1	Cpra_DN30669_c0_g2_i1, Cpra_DN30736_c0_g1_i1	Roisl.0042s0128.1	Rpal_DN33546_c1_g1_i2, Rpal_DN33546_c1_g2_i1	Rsyl_DN26025_c0_g1_i1, Rsyl_DN26025_c0_g2_i1
OG0009855	AT5G05370.1	Chir_Chr6_GG_1860_c1_g1_i1	Cpra_DN32071_c0_g1_i3, Cpra_DN32071_c0_g2_i1	Roisl.0042s0126.1	Rpal_DN30105_c0_g2_i3, Rpal_DN30105_c0_g5_i2	Rsyl_DN29685_c0_g3_i1, Rsyl_DN29685_c0_g7_i1
OG0009856	AT5G05410.1	Chir_Chr6_GG_1841_c0_g1_i1	Cpra_DN37579_c1_g3_i1	Roisl.0042s0123.1	Rpal_DN25649_c0_g2_i1, Rpal_DN25649_c0_g3_i1	Rsyl_DN19568_c1_g1_i1, Rsyl_DN19568_c1_g2_i1, Rsyl_DN44852_c0_g1_i1
OG0009857	AT5G05520.1	Chir_Chr6_GG_1854_c0_g1_i1	Cpra_DN34580_c0_g1_i2, Cpra_DN34580_c0_g3_i1	Roisl.0042s0114.1	Rpal_DN32985_c1_g2_i1, Rpal_DN34481_c0_g3_i2	Rsyl_DN29595_c0_g4_i2, Rsyl_DN39504_c1_g2_i1
OG0009858	AT5G05700.2	Chir_Chr6_GG_1819_c0_g1_i2	Cpra_DN34428_c0_g3_i3, Cpra_DN34428_c0_g4_i1	Roisl.0042s0099.1	Rpal_DN22280_c0_g1_i1, Rpal_DN38665_c1_g4_i2	Rsyl_DN29437_c0_g3_i3, Rsyl_DN32148_c0_g3_i1
OG0009859	AT5G05790.1	Chir_Chr6_GG_800_c0_g1_i1	Cpra_DN33259_c0_g1_i12, Cpra_DN33259_c0_g2_i5, Cpra_DN42585_c1_g1_i2	Roisl.0042s0088.1	Rpal_DN26342_c0_g1_i1, Rpal_DN29472_c0_g3_i1	Rsyl_DN28116_c0_g2_i3
OG0009860	AT5G05810.1	Chir_Chr6_GG_771_c0_g1_i1	Cpra_DN30132_c0_g1_i1, Cpra_DN30132_c0_g2_i1	Roisl.0042s0086.1	Rpal_DN19637_c0_g1_i1, Rpal_DN4757_c0_g1_i1	Rsyl_DN1110_c0_g1_i1, Rsyl_DN15983_c0_g1_i1
OG0009861	AT5G05840.1	Chir_Chr6_GG_745_c0_g1_i1	Cpra_DN29884_c0_g1_i1, Cpra_DN29884_c0_g2_i1	Roisl.0042s0083.1	Rpal_DN21035_c0_g1_i1, Rpal_DN4183_c0_g1_i1	Rsyl_DN29680_c0_g2_i1, Rsyl_DN29680_c0_g3_i2
OG0009862	AT5G05850.1	Chir_Chr6_GG_756_c0_g1_i1	Cpra_DN19400_c1_g1_i1, Cpra_DN23084_c0_g1_i1, Cpra_DN5716_c0_g1_i1	Roisl.0042s0082.1	Rpal_DN43868_c0_g1_i1	Rsyl_DN22517_c0_g1_i1, Rsyl_DN37046_c0_g3_i1
OG0009863	AT5G05870.1	Chir_Chr6_GG_751_c1_g1_i1	Cpra_DN36427_c1_g1_i3, Cpra_DN50279_c1_g1_i1	Roisl.0042s0080.1	Rpal_DN33141_c0_g1_i1, Rpal_DN33141_c0_g4_i2	Rsyl_DN26182_c0_g1_i1, Rsyl_DN26182_c0_g2_i2
OG0009864	AT5G05880.1, AT5G05890.1, AT5G05900.1	Chir_Chr6_GG_757_c0_g1_i1	Cpra_DN11407_c0_g1_i1	Roisl.0042s0078.1, Roisl.0042s0079.1		Rsyl_DN14172_c1_g1_i1, Rsyl_DN14172_c2_g1_i1
OG0009865	AT5G05920.2	Chir_Chr6_GG_793_c0_g1_i1	Cpra_DN35743_c0_g1_i3, Cpra_DN35743_c0_g2_i1	Roisl.0042s0071.1	Rpal_DN27863_c0_g1_i1, Rpal_DN27863_c0_g2_i2	Rsyl_DN30614_c0_g2_i1, Rsyl_DN30614_c0_g3_i1
OG0009866	AT5G05950.1	Chir_Chr6_GG_792_c0_g1_i1	Cpra_DN25126_c0_g1_i2, Cpra_DN28863_c0_g1_i1, Cpra_DN31002_c0_g1_i1	Roisl.0042s0068.1	Rpal_DN23736_c0_g1_i1, Rpal_DN25793_c0_g1_i1	Rsyl_DN40561_c1_g1_i2
OG0009867	AT5G05960.1	Chir_Chr6_GG_792_c1_g1_i1	Cpra_DN31292_c0_g1_i2, Cpra_DN31292_c0_g2_i1	Roisl.0042s0067.1	Rpal_DN21406_c0_g1_i1, Rpal_DN24471_c0_g1_i1	Rsyl_DN25052_c0_g1_i1, Rsyl_DN25052_c0_g2_i1
OG0009868	AT5G05970.2	Chir_Chr6_GG_773_c1_g1_i1	Cpra_DN30944_c0_g1_i1, Cpra_DN49301_c0_g2_i4	Roisl.0042s0065.1	Rpal_DN29431_c2_g1_i1, Rpal_DN29431_c2_g2_i2	Rsyl_DN26515_c0_g1_i1, Rsyl_DN26515_c1_g1_i1
OG0009869	AT5G05990.1	Chir_Chr6_GG_749_c0_g1_i1	Cpra_DN36753_c1_g1_i1, Cpra_DN47846_c0_g1_i3	Roisl.0042s0062.1	Rpal_DN30736_c0_g1_i1, Rpal_DN36698_c0_g1_i8, Rpal_DN36698_c0_g3_i1	Rsyl_DN27840_c0_g1_i3
OG0009870	AT5G06000.1	Chir_Chr6_GG_768_c0_g1_i1	Cpra_DN41423_c0_g1_i6, Cpra_DN41423_c0_g2_i5	Roisl.0042s0061.1	Rpal_DN26818_c0_g1_i2, Rpal_DN26818_c0_g2_i1	Rsyl_DN35504_c1_g3_i2, Rsyl_DN35504_c1_g4_i1
OG0009871	AT5G06060.1	Chir_Chr6_GG_809_c1_g1_i1	Cpra_DN34271_c0_g1_i1, Cpra_DN34271_c0_g2_i2	Roisl.0042s0058.1	Rpal_DN35560_c1_g1_i2, Rpal_DN37107_c0_g3_i1	Rsyl_DN28195_c0_g1_i7, Rsyl_DN29779_c0_g2_i1
OG0009872	AT5G06110.1	Chir_Chr6_GG_779_c0_g1_i1	Cpra_DN33904_c0_g1_i2, Cpra_DN33904_c0_g3_i2, Cpra_DN43321_c0_g2_i1	Roisl.0042s0053.1	Rpal_DN36948_c0_g1_i3, Rpal_DN36948_c0_g3_i1	Rsyl_DN37439_c0_g1_i5
OG0009873	AT5G06130.1	Chir_Chr6_GG_780_c0_g1_i2	Cpra_DN36394_c0_g1_i1, Cpra_DN36394_c0_g3_i1	Roisl.0042s0050.1	Rpal_DN30463_c3_g1_i3, Rpal_DN30463_c3_g2_i6	Rsyl_DN30643_c0_g1_i4, Rsyl_DN35326_c1_g1_i1
OG0009874	AT5G06140.1	Chir_Chr6_GG_778_c0_g1_i2	Cpra_DN37098_c2_g1_i1, Cpra_DN37098_c2_g2_i4	Roisl.0042s0049.1	Rpal_DN30367_c1_g3_i3, Rpal_DN31385_c0_g1_i5	Rsyl_DN33647_c1_g1_i1, Rsyl_DN40347_c3_g1_i2
OG0009875	AT5G06240.1	Chir_Chr6_GG_770_c1_g1_i1	Cpra_DN33245_c0_g1_i1, Cpra_DN44948_c1_g2_i6	Roisl.0042s0040.1	Rpal_DN27109_c0_g1_i2, Rpal_DN27109_c0_g2_i1	Rsyl_DN27275_c0_g1_i1, Rsyl_DN27275_c0_g2_i1
OG0009876	AT5G06265.6	Chir_Chr6_GG_777_c0_g1_i2	Cpra_DN41517_c2_g2_i2, Cpra_DN41517_c2_g3_i2	Roisl.0042s0036.1	Rpal_DN26318_c0_g1_i1, Rpal_DN26318_c0_g2_i2	Rsyl_DN35761_c3_g2_i2, Rsyl_DN36290_c1_g1_i3
OG0009877	AT5G06270.1	Chir_Chr6_GG_755_c0_g1_i1	Cpra_DN35134_c0_g1_i1, Cpra_DN35134_c0_g2_i2	Roisl.0042s0035.1	Rpal_DN27901_c0_g1_i1, Rpal_DN27901_c0_g3_i3	Rsyl_DN30265_c2_g1_i1, Rsyl_DN30265_c2_g2_i2
OG0009878	AT5G06350.2, AT5G27010.1	Chir_Chr6_GG_761_c0_g1_i1	Cpra_DN44191_c0_g4_i2	Roisl.0013s0136.1, Roisl.0042s0025.1	Rpal_DN29113_c0_g1_i2, Rpal_DN29113_c0_g2_i5	Rsyl_DN30713_c1_g1_i10
OG0009879	AT5G06380.1	Chir_Chr6_GG_774_c0_g1_i1		Roisl.0042s0022.1	Rpal_DN28077_c1_g2_i1	Rsyl_DN11843_c0_g1_i1, Rsyl_DN19932_c0_g1_i1, Rsyl_DN20201_c0_g1_i1, Rsyl_DN28863_c0_g1_i1, Rsyl_DN33521_c1_g1_i1
OG0009880	AT5G06450.1	Chir_Chr6_GG_743_c0_g1_i1	Cpra_DN35062_c0_g4_i3, Cpra_DN35062_c0_g5_i1	Roisl.0042s0015.1	Rpal_DN36920_c2_g1_i1, Rpal_DN40588_c0_g1_i1	Rsyl_DN27794_c1_g1_i1, Rsyl_DN33327_c0_g1_i3
OG0009881	AT5G06510.4	Chir_Chr6_GG_764_c0_g1_i1	Cpra_DN30354_c0_g1_i1, Cpra_DN40273_c0_g1_i1	Roisl.0042s0010.1	Rpal_DN33622_c2_g2_i3, Rpal_DN33622_c2_g4_i1	Rsyl_DN32945_c0_g1_i1, Rsyl_DN32945_c1_g1_i2
OG0009882	AT5G06610.1	Chir_Chr6_GG_754_c0_g1_i3	Cpra_DN33718_c0_g1_i2, Cpra_DN47601_c1_g1_i2	Roisl.0042s0001.1	Rpal_DN28023_c1_g1_i2, Rpal_DN28023_c1_g2_i2	Rsyl_DN31673_c0_g2_i1, Rsyl_DN31673_c0_g6_i1
OG0009883	AT5G06650.1	Chir_Chr6_GG_807_c0_g1_i1, Chir_Chr6_GG_807_c1_g1_i1	Cpra_DN43139_c2_g3_i1	Roisl.0210s0394.1	Rpal_DN12925_c0_g1_i1, Rpal_DN22720_c0_g1_i1, Rpal_DN30365_c0_g1_i1	Rsyl_DN18839_c0_g1_i1
OG0009884	AT5G06690.3	Chir_Chr6_GG_750_c0_g1_i1	Cpra_DN22323_c0_g1_i1, Cpra_DN29253_c0_g1_i1	Roisl.0210s0398.1	Rpal_DN30089_c3_g1_i1, Rpal_DN30089_c3_g2_i2	Rsyl_DN29214_c2_g1_i12, Rsyl_DN29214_c2_g2_i1
OG0009885	AT5G06720.1, AT5G06730.1	Chir_Chr6_GG_1776_c0_g1_i1, Chir_Chr6_GG_1776_c1_g1_i1		Roisl.0210s0401.1, Roisl.0210s0402.1	Rpal_DN19405_c0_g1_i1, Rpal_DN5043_c0_g1_i1	Rsyl_DN28530_c0_g1_i1
OG0009886	AT5G06760.1	Chir_Chr6_GG_1803_c0_g1_i1	Cpra_DN13943_c0_g1_i1, Cpra_DN19298_c0_g1_i1	Roisl.0210s0408.1	Rpal_DN31995_c0_g2_i1, Rpal_DN31995_c0_g3_i3	Rsyl_DN14466_c0_g1_i1, Rsyl_DN2696_c0_g1_i1
OG0009887	AT5G06780.1	Chir_Chr6_GG_1806_c0_g1_i2	Cpra_DN38029_c2_g3_i2, Cpra_DN41962_c1_g1_i1	Roisl.0210s0411.1	Rpal_DN29860_c0_g4_i2, Rpal_DN35526_c1_g1_i13	Rsyl_DN31144_c0_g1_i8, Rsyl_DN31821_c0_g1_i2
OG0009888	AT5G06790.1	Chir_Chr6_GG_1808_c0_g1_i1	Cpra_DN32865_c1_g3_i2, Cpra_DN44388_c0_g3_i2	Roisl.0210s0412.1	Rpal_DN34581_c0_g2_i1, Rpal_DN34581_c0_g3_i1	Rsyl_DN31762_c0_g1_i1, Rsyl_DN35411_c0_g3_i2
OG0009889	AT5G06850.1	Chir_Chr6_GG_1802_c1_g1_i1	Cpra_DN23822_c0_g2_i1, Cpra_DN24287_c0_g1_i1	Roisl.0210s0418.1	Rpal_DN25876_c0_g1_i1, Rpal_DN37618_c2_g1_i1	Rsyl_DN30989_c3_g1_i2, Rsyl_DN30989_c3_g3_i1
OG0009890	AT5G07000.1, AT5G07010.1		Cpra_DN37149_c0_g5_i1	Roisl.0210s0436.1	Rpal_DN13016_c0_g1_i1, Rpal_DN22274_c0_g1_i1, Rpal_DN24881_c0_g1_i1	Rsyl_DN13666_c0_g1_i1, Rsyl_DN15991_c0_g1_i1
OG0009891	AT5G07020.1	Chir_Chr6_GG_1785_c0_g1_i1	Cpra_DN44453_c0_g1_i8, Cpra_DN44453_c0_g2_i9	Roisl.0210s0437.1	Rpal_DN32317_c0_g1_i2, Rpal_DN32317_c0_g3_i2	Rsyl_DN33984_c0_g4_i2, Rsyl_DN34495_c1_g1_i1
OG0009892	AT5G07070.1	Chir_Chr6_GG_1805_c0_g1_i1	Cpra_DN25352_c0_g1_i1, Cpra_DN31408_c0_g1_i1, Cpra_DN31408_c0_g2_i1	Roisl.0210s0442.1	Rpal_DN28371_c1_g1_i3	Rsyl_DN31278_c1_g6_i1, Rsyl_DN31409_c0_g1_i1
OG0009893	AT5G07130.2	Chir_Chr6_GG_1753_c1_g1_i1	Cpra_DN31015_c0_g1_i1, Cpra_DN31605_c0_g1_i1	Roisl.0210s0448.1	Rpal_DN29000_c0_g1_i2, Rpal_DN29000_c0_g2_i3	Rsyl_DN26893_c0_g1_i1, Rsyl_DN33702_c1_g1_i1
OG0009894	AT5G07180.1	Chir_Chr6_GG_1809_c0_g1_i1	Cpra_DN33227_c0_g2_i2, Cpra_DN48366_c4_g2_i4	Roisl.0210s0454.1	Rpal_DN29443_c0_g2_i1, Rpal_DN29443_c0_g3_i2	Rsyl_DN33377_c0_g2_i1, Rsyl_DN33823_c1_g2_i1
OG0009895	AT5G07190.2	Chir_Chr6_GG_1784_c0_g1_i1	Cpra_DN28091_c0_g1_i1, Cpra_DN31691_c0_g1_i2	Roisl.0210s0455.1	Rpal_DN28395_c2_g1_i1, Rpal_DN28395_c2_g2_i1	Rsyl_DN25455_c0_g1_i1, Rsyl_DN30036_c1_g3_i1
OG0009896	AT5G07270.1	Chir_Chr6_GG_1762_c0_g1_i1	Cpra_DN42730_c1_g1_i1, Cpra_DN44562_c2_g1_i4	Roisl.0210s0464.1	Rpal_DN31140_c0_g1_i1, Rpal_DN31140_c0_g2_i4	Rsyl_DN33376_c1_g1_i2, Rsyl_DN33376_c1_g2_i3
OG0009897	AT5G07320.1	Chir_Chr6_GG_1761_c0_g1_i1	Cpra_DN39656_c0_g1_i2, Cpra_DN39656_c0_g3_i2	Roisl.0210s0471.1	Rpal_DN33882_c0_g1_i1, Rpal_DN37956_c1_g3_i3	Rsyl_DN26458_c0_g2_i1, Rsyl_DN26458_c0_g4_i3
OG0009898	AT5G07330.1	Chir_Chr6_GG_1768_c0_g1_i1	Cpra_DN12361_c0_g1_i1, Cpra_DN2639_c0_g1_i1	Roisl.0210s0472.1	Rpal_DN14728_c0_g1_i1, Rpal_DN17391_c0_g1_i1	Rsyl_DN24688_c0_g1_i1, Rsyl_DN24688_c0_g2_i1
OG0009899	AT5G07360.1	Chir_Chr6_GG_1757_c0_g1_i4	Cpra_DN36058_c0_g1_i3, Cpra_DN43330_c0_g1_i6	Roisl.0210s0475.1	Rpal_DN36041_c0_g1_i2, Rpal_DN36041_c0_g2_i2	Rsyl_DN30222_c0_g1_i2, Rsyl_DN34919_c0_g1_i1
OG0009900	AT5G07370.4	Chir_Chr6_GG_1760_c0_g1_i1	Cpra_DN32530_c0_g1_i2, Cpra_DN32530_c0_g3_i1	Roisl.0210s0476.1	Rpal_DN25599_c0_g2_i2, Rpal_DN25599_c0_g3_i1	Rsyl_DN13513_c0_g1_i1, Rsyl_DN15081_c0_g1_i1
OG0009901	AT5G07580.1	Chir_Chr6_GG_1395_c0_g1_i1	Cpra_DN34257_c0_g1_i5, Cpra_DN34436_c1_g1_i4, Cpra_DN34436_c1_g2_i1	Roisl.0210s0501.1	Rpal_DN34672_c1_g2_i3	Rsyl_DN28661_c2_g1_i1, Rsyl_DN28661_c2_g3_i1
OG0009902	AT5G07610.1	Chir_Chr6_GG_1432_c0_g1_i1	Cpra_DN31045_c0_g1_i1, Cpra_DN35982_c1_g6_i1	Roisl.0210s0503.1	Rpal_DN29088_c2_g4_i1, Rpal_DN6326_c0_g1_i1	Rsyl_DN25720_c0_g1_i2, Rsyl_DN28134_c0_g1_i1
OG0009903	AT5G07670.1	Chir_Chr4_GG_547_c0_g1_i1, Chir_Chr6_GG_1392_c0_g1_i1	Cpra_DN36558_c2_g3_i1, Cpra_DN36987_c0_g1_i3	Roisl.0210s0508.1	Rpal_DN31633_c1_g1_i2, Rpal_DN31633_c1_g2_i3	Rsyl_DN30115_c1_g2_i4
OG0009904	AT5G07690.1	Chir_Chr6_GG_1391_c0_g1_i1	Cpra_DN35656_c2_g2_i2, Cpra_DN39527_c2_g1_i3	Roisl.0210s0510.1	Rpal_DN30228_c1_g3_i2	Rsyl_DN37592_c0_g1_i1, Rsyl_DN37592_c1_g2_i2, Rsyl_DN37592_c1_g5_i5
OG0009905	AT5G07790.1	Chir_Chr6_GG_1430_c0_g1_i2	Cpra_DN28384_c0_g1_i2, Cpra_DN28384_c0_g2_i1	Roisl.0210s0520.1	Rpal_DN20944_c0_g1_i1, Rpal_DN26059_c0_g1_i1	Rsyl_DN25142_c0_g2_i1, Rsyl_DN27616_c0_g1_i3
OG0009906	AT5G07920.2	Chir_Chr6_GG_1425_c0_g1_i1	Cpra_DN36729_c5_g1_i1, Cpra_DN37697_c1_g1_i1, Cpra_DN45741_c2_g1_i2	Roisl.0210s0532.1	Rpal_DN31442_c1_g4_i2, Rpal_DN37658_c1_g1_i2	Rsyl_DN35823_c0_g1_i7
OG0009907	AT5G07960.1	Chir_Chr6_GG_1448_c1_g1_i1	Cpra_DN38732_c0_g2_i3, Cpra_DN39805_c1_g1_i1	Roisl.0210s0537.1	Rpal_DN26627_c0_g1_i1, Rpal_DN26627_c0_g2_i1	Rsyl_DN18399_c0_g1_i1, Rsyl_DN22545_c0_g1_i1
OG0009908	AT5G08000.2	Chir_Chr6_GG_1398_c0_g1_i1	Cpra_DN41578_c1_g2_i1, Cpra_DN50677_c1_g2_i4	Roisl.0210s0541.1	Rpal_DN34894_c0_g2_i1, Rpal_DN34894_c0_g5_i1	Rsyl_DN31094_c0_g1_i3, Rsyl_DN39730_c1_g2_i1
OG0009909	AT5G08040.1	Chir_Chr6_GG_1446_c1_g1_i1	Cpra_DN45097_c0_g1_i1, Cpra_DN45097_c0_g2_i1	Roisl.0210s0546.1	Rpal_DN30995_c2_g2_i1, Rpal_DN33618_c0_g1_i1	Rsyl_DN22759_c0_g1_i2, Rsyl_DN40892_c0_g1_i2
OG0009910	AT5G08060.1	Chir_Chr6_GG_1450_c0_g1_i1	Cpra_DN37682_c1_g1_i1, Cpra_DN37682_c1_g2_i2	Roisl.0210s0548.1	Rpal_DN34728_c2_g1_i2, Rpal_DN34728_c2_g3_i1	Rsyl_DN29797_c1_g1_i1, Rsyl_DN29797_c1_g2_i1
OG0009911	AT5G08100.2	Chir_Chr6_GG_1400_c0_g1_i1	Cpra_DN36399_c0_g1_i1, Cpra_DN36399_c0_g2_i4	Roisl.0210s0551.1	Rpal_DN29670_c0_g3_i3, Rpal_DN29670_c0_g4_i1	Rsyl_DN31152_c0_g1_i1, Rsyl_DN31152_c0_g2_i1
OG0009912	AT5G08120.2	Chir_Chr6_GG_1415_c2_g1_i1	Cpra_DN34186_c2_g2_i4, Cpra_DN36997_c0_g1_i1	Roisl.0210s0553.1	Rpal_DN29972_c2_g1_i4, Rpal_DN29972_c2_g2_i1	Rsyl_DN32464_c0_g1_i4, Rsyl_DN32464_c0_g2_i1
OG0009913	AT5G08139.1	Chir_Chr6_GG_1386_c0_g1_i1	Cpra_DN32600_c0_g1_i1, Cpra_DN32600_c0_g2_i1	Roisl.0210s0555.1	Rpal_DN29847_c1_g1_i1, Rpal_DN35700_c1_g2_i2	Rsyl_DN28628_c2_g1_i1, Rsyl_DN31587_c0_g3_i1
OG0009914	AT5G08160.1	Chir_Chr6_GG_1460_c1_g1_i1	Cpra_DN36368_c0_g2_i2, Cpra_DN50041_c2_g1_i1	Roisl.0210s0558.1	Rpal_DN30484_c1_g1_i7, Rpal_DN36096_c0_g2_i1	Rsyl_DN34287_c3_g5_i2, Rsyl_DN35067_c1_g1_i14
OG0009915	AT5G08170.3	Chir_Chr6_GG_1460_c0_g1_i1	Cpra_DN40594_c1_g1_i2, Cpra_DN40594_c1_g2_i7	Roisl.0210s0559.1	Rpal_DN32145_c2_g2_i2, Rpal_DN37134_c2_g3_i1	Rsyl_DN28026_c1_g1_i2, Rsyl_DN37741_c1_g2_i1
OG0009916	AT5G08200.1	Chir_Chr6_GG_1438_c0_g1_i2	Cpra_DN34756_c0_g1_i3, Cpra_DN34756_c0_g2_i4	Roisl.0210s0563.1	Rpal_DN27094_c1_g2_i1, Rpal_DN30692_c1_g1_i1, Rpal_DN30692_c1_g2_i2	Rsyl_DN26971_c8_g1_i4
OG0009917	AT5G08260.1	Chir_Chr6_GG_1390_c0_g1_i1	Cpra_DN37690_c0_g1_i3, Cpra_DN39598_c0_g1_i2	Roisl.0210s0569.1	Rpal_DN32663_c0_g1_i8, Rpal_DN36159_c1_g2_i3	Rsyl_DN32777_c0_g1_i1, Rsyl_DN32777_c0_g3_i2
OG0009918	AT5G08280.1	Chir_Chr6_GG_1458_c0_g1_i1	Cpra_DN45904_c1_g2_i5, Cpra_DN47627_c0_g1_i1	Roisl.0210s0571.1	Rpal_DN36428_c2_g1_i1, Rpal_DN37047_c0_g1_i1	Rsyl_DN37698_c3_g1_i1, Rsyl_DN39320_c1_g2_i10
OG0009919	AT5G08320.2	Chir_Chr6_GG_1451_c0_g1_i1	Cpra_DN32685_c0_g1_i6, Cpra_DN32685_c0_g2_i2	Roisl.0210s0577.1	Rpal_DN35313_c0_g1_i1, Rpal_DN35313_c0_g4_i1	Rsyl_DN26712_c0_g1_i3, Rsyl_DN26712_c0_g3_i3
OG0009920	AT5G08340.1	Chir_Chr6_GG_1405_c0_g1_i1	Cpra_DN31972_c0_g1_i1, Cpra_DN31972_c0_g2_i1	Roisl.0210s0580.1	Rpal_DN31312_c0_g2_i2, Rpal_DN31312_c0_g3_i3	Rsyl_DN31780_c0_g1_i1, Rsyl_DN35476_c0_g1_i1
OG0009921	AT5G08350.1		Cpra_DN36112_c3_g4_i1, Cpra_DN36112_c3_g5_i1, Cpra_DN37716_c3_g3_i1	Roisl.0210s0581.1	Rpal_DN31967_c0_g1_i1, Rpal_DN31967_c0_g2_i1, Rpal_DN31967_c0_g3_i1	Rsyl_DN34703_c1_g1_i4
OG0009922	AT5G08380.2	Chir_Chr6_GG_1447_c0_g1_i1	Cpra_DN33814_c0_g1_i1, Cpra_DN33814_c0_g2_i1	Roisl.0210s0584.1	Rpal_DN26738_c0_g1_i2, Rpal_DN26738_c0_g2_i1	Rsyl_DN29999_c0_g4_i1, Rsyl_DN29999_c0_g5_i2
OG0009923	AT5G08391.1	Chir_Chr6_GG_1431_c0_g1_i1	Cpra_DN48507_c1_g1_i1, Cpra_DN48549_c0_g4_i1	Roisl.0210s0585.1	Rpal_DN24149_c0_g1_i1, Rpal_DN34129_c2_g1_i1	Rsyl_DN17076_c0_g1_i1, Rsyl_DN24860_c0_g1_i1
OG0009924	AT5G08390.1	Chir_Chr6_GG_1459_c0_g1_i1	Cpra_DN49459_c1_g1_i6, Cpra_DN50497_c1_g1_i4	Roisl.0210s0586.1	Rpal_DN28701_c1_g1_i5, Rpal_DN38324_c0_g2_i2	Rsyl_DN27698_c0_g1_i1, Rsyl_DN27698_c0_g2_i2
OG0009925	AT5G08450.2	Chir_Chr6_GG_1423_c1_g1_i1	Cpra_DN46138_c1_g1_i2, Cpra_DN48317_c1_g1_i1	Roisl.0210s0595.1	Rpal_DN38022_c0_g1_i1, Rpal_DN38022_c0_g2_i1	Rsyl_DN39760_c0_g1_i2, Rsyl_DN40931_c1_g1_i5
OG0009926	AT5G08510.1	Chir_Chr6_GG_1225_c0_g1_i2	Cpra_DN29513_c0_g1_i1, Cpra_DN45372_c2_g1_i1	Roisl.0210s0602.1	Rpal_DN25609_c0_g1_i1, Rpal_DN26289_c0_g1_i1	Rsyl_DN23668_c0_g1_i1, Rsyl_DN29901_c1_g3_i1
OG0009927	AT5G08530.1	Chir_Chr6_GG_1227_c0_g1_i1	Cpra_DN38286_c0_g1_i6, Cpra_DN42067_c0_g1_i1	Roisl.0210s0604.1	Rpal_DN34401_c2_g1_i2, Rpal_DN35724_c0_g1_i4	Rsyl_DN37434_c0_g1_i4, Rsyl_DN39535_c0_g1_i2
OG0009928	AT5G08650.1	Chir_Chr6_GG_1221_c0_g1_i1	Cpra_DN48681_c1_g1_i1, Cpra_DN48691_c1_g1_i1	Roisl.0210s0617.1	Rpal_DN33315_c1_g6_i3, Rpal_DN33700_c0_g2_i5	Rsyl_DN35661_c2_g1_i1, Rsyl_DN38204_c0_g1_i4
OG0009929	AT5G08660.2	Chir_Chr6_GG_1245_c0_g1_i1	Cpra_DN43944_c0_g1_i4, Cpra_DN43944_c0_g2_i6	Roisl.0210s0618.1	Rpal_DN36022_c0_g2_i7, Rpal_DN36483_c1_g1_i3	Rsyl_DN38252_c0_g1_i2, Rsyl_DN38426_c0_g1_i2
OG0009930	AT5G08710.2	Chir_Chr6_GG_1267_c1_g1_i3, Chir_Chr7_GG_1015_c0_g1_i1	Cpra_DN48114_c5_g1_i4	Roisl.0210s0620.1	Rpal_DN31791_c1_g1_i2, Rpal_DN34844_c0_g1_i4	Rsyl_DN30042_c1_g2_i1, Rsyl_DN31820_c1_g2_i1
OG0009931	AT5G08740.1	Chir_Chr6_GG_1230_c0_g1_i1	Cpra_DN44125_c1_g2_i1, Cpra_DN44351_c0_g1_i2	Roisl.0210s0623.1	Rpal_DN30746_c0_g1_i2, Rpal_DN30746_c0_g2_i2	Rsyl_DN38140_c2_g1_i5, Rsyl_DN38330_c0_g1_i1
OG0009932	AT5G08770.1	Chir_Chr6_GG_1232_c2_g1_i1	Cpra_DN27852_c0_g1_i1, Cpra_DN34199_c2_g1_i1	Roisl.0210s0625.1	Rpal_DN26131_c0_g1_i2, Rpal_DN26131_c0_g2_i1	Rsyl_DN26041_c0_g1_i2, Rsyl_DN41279_c1_g2_i9
OG0009933	AT5G09270.2	Chir_Chr6_GG_1280_c0_g1_i1	Cpra_DN39850_c1_g1_i10, Cpra_DN42806_c1_g1_i1	Roisl.0210s0640.1	Rpal_DN19865_c0_g1_i3, Rpal_DN27965_c2_g4_i1	Rsyl_DN26786_c0_g1_i2, Rsyl_DN26786_c0_g2_i1
OG0009934	AT5G09310.1	Chir_Chr6_GG_1249_c1_g1_i1	Cpra_DN33270_c0_g1_i3, Cpra_DN33270_c0_g2_i2	Roisl.0210s0636.1	Rpal_DN36031_c0_g1_i1, Rpal_DN36031_c0_g4_i1	Rsyl_DN26558_c0_g1_i1, Rsyl_DN26558_c0_g2_i1
OG0009935	AT5G09380.3	Chir_Chr6_GG_1288_c0_g1_i1	Cpra_DN31405_c0_g1_i3, Cpra_DN31405_c0_g2_i3	Roisl.0210s0644.1	Rpal_DN27818_c0_g1_i4, Rpal_DN27818_c0_g2_i2	Rsyl_DN32379_c0_g2_i7, Rsyl_DN32379_c0_g3_i1
OG0009936	AT5G09440.1	Chir_Chr6_GG_1261_c0_g1_i1	Cpra_DN35586_c0_g1_i1, Cpra_DN35586_c0_g2_i1	Roisl.0210s0650.1	Rpal_DN27529_c0_g1_i1, Rpal_DN27529_c0_g2_i2	Rsyl_DN32444_c1_g1_i2, Rsyl_DN32444_c1_g5_i1
OG0009937	AT5G09450.1	Chir_Chr6_GG_1253_c0_g1_i2	Cpra_DN32249_c0_g1_i1, Cpra_DN32249_c0_g2_i1, Cpra_DN32249_c0_g3_i1	Roisl.0210s0652.1	Rpal_DN31305_c0_g2_i4	Rsyl_DN23816_c0_g1_i1, Rsyl_DN25215_c0_g1_i1
OG0009938	AT5G09470.1		Cpra_DN16611_c0_g1_i1, Cpra_DN31110_c0_g2_i1	Roisl.0210s0655.1	Rpal_DN31896_c0_g1_i1, Rpal_DN3360_c0_g1_i1, Rpal_DN44407_c0_g1_i1	Rsyl_DN42881_c0_g1_i1, Rsyl_DN42914_c0_g1_i1
OG0009939	AT5G09570.1		Cpra_DN33874_c1_g1_i3, Cpra_DN33874_c1_g2_i1, Cpra_DN33874_c1_g3_i1	Roisl.0210s0666.1	Rpal_DN25838_c0_g1_i2, Rpal_DN25838_c0_g2_i2	Rsyl_DN25456_c0_g1_i2, Rsyl_DN25456_c0_g2_i1
OG0009940	AT5G09650.1	Chir_Chr6_GG_1256_c0_g1_i1, Chir_Chr8_GG_348_c1_g1_i1	Cpra_DN46742_c2_g3_i4	Roisl.0024s0333.1, Roisl.0210s0677.1	Rpal_DN33131_c0_g1_i10, Rpal_DN33131_c0_g3_i2	Rsyl_DN33427_c0_g2_i12
OG0009941	AT5G09660.3	Chir_Chr6_GG_1262_c2_g1_i1	Cpra_DN47596_c2_g2_i1, Cpra_DN47889_c0_g2_i4	Roisl.0210s0678.1	Rpal_DN36898_c2_g1_i4	Rsyl_DN32418_c1_g1_i5, Rsyl_DN38001_c1_g1_i1, Rsyl_DN38799_c0_g2_i2
OG0009942	AT5G09690.5, AT5G09720.2	Chir_Chr6_GG_1241_c0_g1_i1, Chir_Chr6_GG_1241_c1_g1_i1	Cpra_DN38862_c2_g2_i1, Cpra_DN44304_c5_g1_i1	Roisl.0210s0681.1	Rpal_DN44306_c0_g1_i1	Rsyl_DN34179_c2_g1_i1
OG0009943	AT5G09790.1	Chir_Chr6_GG_1259_c0_g1_i3	Cpra_DN31309_c0_g1_i2, Cpra_DN31309_c0_g2_i1	Roisl.0210s0688.1	Rpal_DN28306_c0_g1_i2, Rpal_DN28306_c0_g2_i8	Rsyl_DN30080_c0_g1_i2, Rsyl_DN30080_c0_g2_i1
OG0009944	AT5G09850.3	Chir_Chr6_GG_1281_c0_g1_i3	Cpra_DN37074_c1_g1_i5, Cpra_DN49464_c0_g2_i9	Roisl.0210s0695.1	Rpal_DN34897_c0_g2_i4, Rpal_DN39030_c1_g1_i3	Rsyl_DN32762_c0_g1_i4, Rsyl_DN40080_c1_g1_i3
OG0009945	AT5G09880.1	Chir_Chr6_GG_356_c0_g1_i2	Cpra_DN49608_c0_g1_i1, Cpra_DN49608_c0_g2_i1	Roisl.0210s0699.1	Rpal_DN33928_c0_g1_i6, Rpal_DN35998_c0_g4_i1	Rsyl_DN36711_c2_g2_i4, Rsyl_DN39417_c0_g1_i6
OG0009946	AT5G09920.1	Chir_Chr6_GG_325_c0_g1_i1	Cpra_DN37041_c0_g1_i9, Cpra_DN46626_c2_g1_i2	Roisl.0210s0704.1	Rpal_DN31963_c2_g1_i5, Rpal_DN36990_c1_g1_i1	Rsyl_DN37288_c0_g1_i2, Rsyl_DN41197_c0_g3_i3
OG0009947	AT5G09960.3	Chir_Chr6_GG_310_c0_g1_i1	Cpra_DN37287_c0_g3_i1, Cpra_DN37287_c0_g4_i2	Roisl.0210s0708.1	Rpal_DN34495_c0_g3_i1, Rpal_DN34495_c0_g4_i2	Rsyl_DN40727_c0_g1_i2, Rsyl_DN40727_c1_g1_i3
OG0009948	AT5G09995.3	Chir_Chr6_GG_354_c0_g1_i3	Cpra_DN41944_c0_g1_i9, Cpra_DN41944_c0_g2_i9	Roisl.0210s0713.1	Rpal_DN32539_c0_g3_i2, Rpal_DN32539_c0_g4_i5	Rsyl_DN33794_c0_g1_i1, Rsyl_DN38809_c0_g1_i2
OG0009949	AT5G10010.1	Chir_Chr6_GG_313_c0_g1_i1	Cpra_DN43384_c0_g1_i10, Cpra_DN45532_c0_g1_i6	Roisl.0210s0715.1	Rpal_DN31260_c0_g1_i2, Rpal_DN31260_c0_g2_i5	Rsyl_DN29030_c2_g1_i2, Rsyl_DN29030_c2_g3_i3
OG0009950	AT5G10070.1		Cpra_DN44282_c0_g1_i1, Cpra_DN44282_c0_g2_i1	Roisl.0210s0722.1	Rpal_DN32432_c1_g1_i1, Rpal_DN32432_c1_g2_i2, Rpal_DN32432_c1_g3_i1	Rsyl_DN29067_c0_g1_i4, Rsyl_DN29067_c0_g5_i1
OG0009951	AT5G10110.1	Chir_Chr6_GG_318_c0_g1_i1	Cpra_DN34150_c0_g1_i1, Cpra_DN34150_c0_g2_i3	Roisl.0210s0726.1	Rpal_DN27167_c0_g1_i1, Rpal_DN27167_c0_g2_i1	Rsyl_DN27480_c0_g1_i1, Rsyl_DN27480_c0_g2_i1
OG0009952	AT5G10160.1	Chir_Chr6_GG_363_c0_g1_i1	Cpra_DN36571_c0_g1_i1, Cpra_DN36571_c0_g2_i2	Roisl.0210s0732.1	Rpal_DN30218_c1_g2_i3, Rpal_DN30218_c1_g3_i1	Rsyl_DN34299_c0_g2_i1, Rsyl_DN34299_c0_g3_i1
OG0009953	AT5G10180.1	Chir_Chr6_GG_334_c0_g1_i1	Cpra_DN33688_c0_g1_i1, Cpra_DN4229_c0_g1_i1, Cpra_DN46300_c0_g1_i2, Cpra_DN54560_c0_g1_i1	Roisl.0210s0734.1	Rpal_DN32935_c0_g2_i1	Rsyl_DN29690_c1_g1_i8
OG0009954	AT5G10300.1	Chir_Chr6_GG_338_c1_g1_i1	Cpra_DN37390_c0_g1_i2, Cpra_DN37390_c0_g2_i3	Roisl.0210s0748.1	Rpal_DN27173_c0_g1_i2, Rpal_DN27173_c0_g2_i1	Rsyl_DN22465_c0_g1_i1, Rsyl_DN822_c0_g1_i1
OG0009955	AT5G10310.1	Chir_Chr6_GG_338_c0_g1_i1	Cpra_DN32519_c0_g1_i4, Cpra_DN40686_c2_g1_i1, Cpra_DN50801_c2_g2_i1	Roisl.0210s0749.1	Rpal_DN26609_c0_g1_i2, Rpal_DN26609_c0_g2_i1	Rsyl_DN30799_c0_g2_i12
OG0009956	AT5G10350.4	Chir_Chr6_GG_358_c0_g1_i4	Cpra_DN38859_c0_g1_i4, Cpra_DN38859_c1_g1_i2	Roisl.0210s0752.1	Rpal_DN34746_c1_g1_i4, Rpal_DN39334_c1_g1_i4	Rsyl_DN30278_c0_g1_i2, Rsyl_DN32606_c1_g1_i1
OG0009957	AT5G10380.1	Chir_Chr6_GG_316_c3_g1_i1	Cpra_DN27657_c0_g1_i1, Cpra_DN47928_c2_g1_i1	Roisl.0210s0755.1	Rpal_DN29907_c0_g3_i1, Rpal_DN37291_c0_g3_i3	Rsyl_DN36255_c2_g1_i1, Rsyl_DN37519_c1_g1_i2
OG0009958	AT5G10450.3	Chir_Chr6_GG_342_c0_g1_i1	Cpra_DN44580_c3_g1_i1, Cpra_DN48083_c3_g3_i1, Cpra_DN48083_c3_g4_i4	Roisl.0210s0762.1	Rpal_DN27265_c1_g1_i1, Rpal_DN27687_c3_g1_i2	Rsyl_DN37453_c0_g1_i4
OG0009959	AT5G10460.1		Cpra_DN35761_c0_g1_i2, Cpra_DN50568_c1_g1_i3	Roisl.0063s0056.1, Roisl.0210s0764.1	Rpal_DN34863_c0_g1_i5, Rpal_DN34863_c0_g2_i1, Rpal_DN34863_c0_g3_i3	Rsyl_DN37825_c0_g1_i1
OG0009960	AT5G10630.3	Chir_Chr6_GG_916_c0_g1_i1	Cpra_DN43621_c0_g1_i1, Cpra_DN43621_c0_g2_i6	Roisl.0210s0780.1	Rpal_DN34186_c0_g1_i1, Rpal_DN34186_c0_g2_i5	Rsyl_DN33177_c0_g1_i2, Rsyl_DN37791_c1_g1_i1
OG0009961	AT5G10700.1	Chir_Chr6_GG_934_c0_g1_i2	Cpra_DN33297_c0_g1_i3, Cpra_DN33297_c0_g2_i1	Roisl.0210s0785.1	Rpal_DN26863_c0_g1_i1, Rpal_DN26863_c0_g2_i1	Rsyl_DN29205_c0_g1_i2, Rsyl_DN29205_c0_g2_i1
OG0009962	AT5G10730.1	Chir_Chr6_GG_908_c0_g1_i1	Cpra_DN34734_c0_g2_i2, Cpra_DN41947_c1_g4_i2	Roisl.0210s0788.1	Rpal_DN30853_c0_g4_i1, Rpal_DN30853_c0_g6_i1	Rsyl_DN30010_c0_g1_i2, Rsyl_DN30010_c0_g2_i2
OG0009963	AT5G10770.1	Chir_Chr6_GG_914_c0_g1_i1	Cpra_DN44715_c0_g1_i4, Cpra_DN48337_c0_g1_i1	Roisl.0210s0793.1	Rpal_DN32372_c0_g1_i1, Rpal_DN32372_c0_g3_i3	Rsyl_DN33814_c1_g1_i3, Rsyl_DN37197_c2_g2_i4
OG0009964	AT5G10780.1	Chir_Chr6_GG_880_c1_g1_i1	Cpra_DN32918_c0_g1_i3, Cpra_DN32918_c0_g2_i2	Roisl.0210s0794.1	Rpal_DN36522_c0_g2_i3, Rpal_DN36522_c0_g4_i1	Rsyl_DN29356_c0_g1_i3, Rsyl_DN29356_c0_g2_i3
OG0009965	AT5G10810.1	Chir_Chr6_GG_877_c0_g1_i1	Cpra_DN31521_c2_g1_i1, Cpra_DN35774_c4_g1_i1	Roisl.0210s0796.1	Rpal_DN33412_c1_g4_i1, Rpal_DN33412_c1_g5_i2	Rsyl_DN30776_c4_g1_i3, Rsyl_DN30776_c4_g2_i1
OG0009966	AT5G10820.1	Chir_Chr6_GG_899_c0_g1_i1, Chir_Chr6_GG_899_c1_g1_i1, Chir_Chr6_GG_899_c2_g1_i1	Cpra_DN19355_c0_g1_i1, Cpra_DN21246_c0_g1_i1, Cpra_DN26281_c0_g1_i1	Roisl.0210s0797.1		Rsyl_DN12233_c0_g1_i1
OG0009967	AT5G10860.1	Chir_Chr6_GG_930_c2_g1_i1	Cpra_DN46016_c0_g1_i7, Cpra_DN47160_c2_g1_i6	Roisl.0210s0801.1	Rpal_DN31104_c1_g1_i7, Rpal_DN31654_c0_g2_i3	Rsyl_DN31737_c0_g2_i2, Rsyl_DN32400_c2_g1_i3
OG0009968	AT5G10900.1	Chir_Chr6_GG_892_c0_g1_i2	Cpra_DN32089_c0_g1_i3, Cpra_DN32089_c0_g2_i1	Roisl.0210s0804.1	Rpal_DN30199_c1_g4_i1, Rpal_DN34939_c0_g1_i1	Rsyl_DN33918_c2_g2_i1, Rsyl_DN33918_c2_g3_i2
OG0009969	AT5G11000.1	Chir_Chr6_GG_886_c0_g1_i1	Cpra_DN34212_c0_g3_i2, Cpra_DN37087_c0_g3_i1	Roisl.0210s0814.1	Rpal_DN29696_c0_g1_i2, Rpal_DN29696_c0_g2_i2	Rsyl_DN31170_c0_g1_i3, Rsyl_DN31170_c0_g2_i1
OG0009970	AT5G11040.1	Chir_Chr6_GG_902_c0_g1_i1	Cpra_DN47726_c1_g1_i6, Cpra_DN49604_c0_g1_i5	Roisl.0210s0822.1	Rpal_DN32516_c0_g7_i1, Rpal_DN32516_c0_g8_i2	Rsyl_DN35852_c0_g1_i3, Rsyl_DN35852_c0_g2_i3
OG0009971	AT5G11090.1	Chir_Chr6_GG_893_c1_g1_i1	Cpra_DN38752_c2_g3_i1, Cpra_DN42069_c0_g1_i2	Roisl.0210s0827.1	Rpal_DN36245_c0_g3_i1, Rpal_DN37626_c1_g5_i4	Rsyl_DN31024_c1_g1_i1, Rsyl_DN31024_c1_g2_i2
OG0009972	AT5G11100.1	Chir_Chr6_GG_897_c1_g1_i2	Cpra_DN25329_c0_g1_i1, Cpra_DN25593_c0_g1_i1	Roisl.0210s0828.1	Rpal_DN22985_c0_g1_i1, Rpal_DN24628_c0_g1_i2	Rsyl_DN23217_c0_g1_i1, Rsyl_DN25227_c0_g1_i1
OG0009973	AT5G11230.1, AT5G25400.1	Chir_Chr6_GG_881_c6_g1_i1	Cpra_DN43367_c0_g1_i1, Cpra_DN45653_c1_g3_i1	Roisl.0046s0214.1, Roisl.0210s0838.1	Rpal_DN29027_c0_g7_i1	Rsyl_DN35641_c0_g4_i1
OG0009974	AT5G11260.2	Chir_Chr6_GG_878_c0_g1_i1	Cpra_DN39048_c1_g1_i8, Cpra_DN39048_c1_g2_i4	Roisl.0210s0843.1	Rpal_DN37051_c0_g3_i4, Rpal_DN37051_c0_g4_i2	Rsyl_DN32900_c0_g1_i2, Rsyl_DN32900_c0_g2_i7
OG0009975	AT5G11270.1	Chir_Chr6_GG_878_c1_g1_i1	Cpra_DN41238_c1_g3_i6, Cpra_DN45029_c2_g1_i5	Roisl.0210s0844.1	Rpal_DN31775_c3_g1_i2, Rpal_DN31775_c3_g2_i2	Rsyl_DN39043_c1_g1_i5, Rsyl_DN41575_c2_g1_i1
OG0009976	AT5G11320.1	Chir_Chr6_GG_917_c0_g1_i1	Cpra_DN25020_c0_g1_i1, Cpra_DN28006_c0_g1_i1	Roisl.0210s0848.1	Rpal_DN24466_c0_g1_i2, Rpal_DN24492_c0_g1_i1	Rsyl_DN28586_c0_g1_i1, Rsyl_DN42650_c0_g1_i1
OG0009977	AT5G11340.1	Chir_Chr6_GG_895_c1_g1_i1	Cpra_DN31614_c0_g1_i3, Cpra_DN31614_c0_g2_i1	Roisl.0210s0851.1	Rpal_DN26558_c0_g1_i3, Rpal_DN26558_c0_g2_i2	Rsyl_DN30710_c0_g1_i2, Rsyl_DN39948_c0_g1_i1
OG0009978	AT5G11350.1	Chir_Chr6_GG_1926_c0_g1_i1	Cpra_DN41009_c1_g1_i1, Cpra_DN41009_c1_g2_i2	Roisl.0210s0852.1	Rpal_DN27974_c0_g1_i2, Rpal_DN27974_c0_g2_i1	Rsyl_DN35592_c0_g1_i2, Rsyl_DN35592_c0_g3_i4
OG0009979	AT5G11380.3	Chir_Chr6_GG_1901_c0_g1_i1	Cpra_DN44398_c1_g1_i3, Cpra_DN46390_c0_g1_i1	Roisl.0210s0854.1	Rpal_DN34880_c0_g1_i2, Rpal_DN34880_c0_g2_i2	Rsyl_DN36817_c0_g1_i1, Rsyl_DN38833_c0_g1_i1
OG0009980	AT5G11480.1	Chir_Chr6_GG_1938_c0_g1_i1	Cpra_DN43177_c0_g1_i1, Cpra_DN46406_c0_g2_i3	Roisl.0210s0865.1	Rpal_DN31137_c0_g2_i4, Rpal_DN31137_c0_g4_i3	Rsyl_DN29754_c1_g1_i5, Rsyl_DN29754_c1_g2_i2
OG0009981	AT5G11500.1	Chir_Chr6_GG_1900_c0_g1_i1	Cpra_DN42768_c1_g1_i1, Cpra_DN46013_c0_g2_i1	Roisl.0210s0867.1	Rpal_DN30945_c0_g3_i4, Rpal_DN30945_c0_g4_i3	Rsyl_DN32791_c1_g2_i1, Rsyl_DN35267_c2_g1_i1
OG0009982	AT5G11560.1	Chir_Chr6_GG_1918_c0_g1_i1	Cpra_DN48797_c2_g1_i1, Cpra_DN50692_c1_g1_i1	Roisl.0210s0873.1	Rpal_DN32680_c0_g1_i2, Rpal_DN32680_c0_g2_i1	Rsyl_DN33903_c0_g2_i2, Rsyl_DN33903_c0_g3_i1
OG0009983	AT5G11580.2	Chir_Chr6_GG_1880_c0_g1_i1	Cpra_DN47110_c0_g1_i3, Cpra_DN48097_c0_g1_i3	Roisl.0210s0876.1	Rpal_DN35854_c0_g1_i3, Rpal_DN35854_c0_g2_i5	Rsyl_DN32127_c0_g1_i1, Rsyl_DN33879_c1_g2_i1
OG0009984	AT5G11610.1	Chir_Chr6_GG_1920_c1_g1_i1, Chir_Chr6_GG_1920_c3_g1_i1	Cpra_DN35787_c0_g1_i19	Roisl.0210s0879.1		Rsyl_DN13724_c0_g1_i1, Rsyl_DN24016_c0_g1_i1, Rsyl_DN43543_c0_g1_i1, Rsyl_DN46083_c0_g1_i1
OG0009985	AT5G11620.1	Chir_Chr6_GG_1899_c0_g1_i1	Cpra_DN28617_c0_g1_i1, Cpra_DN34201_c0_g7_i1	Roisl.0210s0880.1	Rpal_DN19242_c0_g1_i1	Rsyl_DN21925_c0_g1_i1, Rsyl_DN34034_c2_g1_i1, Rsyl_DN6053_c0_g1_i1
OG0009986	AT5G11650.1	Chir_Chr6_GG_1914_c0_g1_i3	Cpra_DN39156_c1_g1_i10	Roisl.0017s0138.1, Roisl.0209s0257.1, Roisl.0210s0884.1	Rpal_DN28239_c2_g3_i3, Rpal_DN33121_c4_g1_i4	Rsyl_DN27967_c0_g4_i3
OG0009987	AT5G11680.1	Chir_Chr6_GG_1925_c1_g1_i1	Cpra_DN37285_c0_g1_i1, Cpra_DN37285_c0_g2_i3	Roisl.0210s0889.1	Rpal_DN28164_c0_g1_i3, Rpal_DN28164_c0_g2_i1	Rsyl_DN28270_c0_g1_i1, Rsyl_DN28270_c0_g2_i2
OG0009988	AT5G11710.3	Chir_Chr6_GG_1885_c0_g1_i2	Cpra_DN46287_c0_g1_i2, Cpra_DN46287_c0_g2_i5	Roisl.0210s0892.1	Rpal_DN35031_c0_g1_i9, Rpal_DN35031_c0_g3_i1	Rsyl_DN29379_c1_g1_i4, Rsyl_DN29379_c1_g2_i5
OG0009989	AT5G11760.1	Chir_Chr6_GG_1893_c0_g1_i1	Cpra_DN33186_c1_g1_i4, Cpra_DN33186_c1_g2_i5	Roisl.0210s0899.1	Rpal_DN35146_c0_g3_i2, Rpal_DN39366_c0_g2_i1	Rsyl_DN31706_c0_g1_i5, Rsyl_DN31706_c0_g2_i1
OG0009990	AT5G11770.1	Chir_Chr6_GG_1919_c0_g1_i1	Cpra_DN36992_c0_g2_i3, Cpra_DN40783_c1_g1_i6	Roisl.0210s0902.1	Rpal_DN36218_c0_g2_i1, Rpal_DN38514_c0_g2_i1	Rsyl_DN32770_c0_g3_i3, Rsyl_DN36083_c0_g1_i1
OG0009991	AT5G11780.1	Chir_Chr6_GG_1931_c0_g1_i1	Cpra_DN32142_c0_g3_i1, Cpra_DN43146_c2_g1_i3	Roisl.0210s0903.1	Rpal_DN23559_c0_g4_i1, Rpal_DN25013_c0_g1_i2	Rsyl_DN13313_c0_g1_i1, Rsyl_DN20038_c0_g1_i1
OG0009992	AT5G11800.1	Chir_Chr6_GG_1876_c1_g1_i1	Cpra_DN37214_c5_g1_i4, Cpra_DN50912_c1_g1_i2	Roisl.0210s0905.1	Rpal_DN33532_c0_g6_i1, Rpal_DN33793_c0_g2_i5	Rsyl_DN35127_c2_g2_i4, Rsyl_DN36107_c3_g1_i5
OG0009993	AT5G11900.1	Chir_Chr6_GG_1946_c0_g1_i1	Cpra_DN41249_c1_g1_i2, Cpra_DN44312_c0_g1_i3	Roisl.0210s0915.1	Rpal_DN29994_c0_g1_i2, Rpal_DN29994_c0_g4_i2	Rsyl_DN34161_c0_g2_i1, Rsyl_DN34161_c0_g3_i5
OG0009994	AT5G11960.1	Chir_Chr6_GG_1878_c0_g1_i1	Cpra_DN39796_c2_g1_i2, Cpra_DN40270_c0_g1_i3	Roisl.0210s0923.1	Rpal_DN28587_c0_g1_i2, Rpal_DN28587_c0_g2_i1	Rsyl_DN31686_c0_g1_i1, Rsyl_DN31686_c0_g2_i1
OG0009995	AT5G11980.2	Chir_Chr6_GG_1934_c0_g1_i1	Cpra_DN37901_c0_g1_i1	Roisl.0210s0925.1	Rpal_DN31211_c0_g1_i2, Rpal_DN31211_c0_g2_i2	Rsyl_DN33241_c1_g1_i2, Rsyl_DN36990_c0_g2_i7, Rsyl_DN36990_c0_g4_i1
OG0009996	AT5G12040.1	Chir_Chr6_GG_1922_c0_g1_i1	Cpra_DN44734_c0_g1_i2, Cpra_DN45109_c0_g1_i2	Roisl.0210s0929.1	Rpal_DN28419_c2_g2_i2, Rpal_DN28419_c2_g4_i2	Rsyl_DN30648_c0_g1_i3, Rsyl_DN30648_c0_g3_i3
OG0009997	AT5G12080.2	Chir_Chr6_GG_1892_c0_g1_i2, Chir_Chr6_GG_1892_c1_g1_i1	Cpra_DN26828_c0_g1_i1, Cpra_DN40286_c0_g1_i1	Roisl.0210s0932.1	Rpal_DN35898_c0_g1_i2, Rpal_DN35898_c0_g2_i2	Rsyl_DN27932_c0_g1_i1
OG0009998	AT5G12100.1	Chir_Chr6_GG_1887_c0_g1_i1	Cpra_DN33292_c0_g1_i2, Cpra_DN33292_c0_g2_i1	Roisl.0210s0934.1	Rpal_DN11960_c0_g1_i1, Rpal_DN25123_c0_g1_i1, Rpal_DN25123_c0_g2_i1	Rsyl_DN3554_c0_g1_i1
OG0009999	AT5G12120.1	Chir_Chr6_GG_1933_c0_g1_i1	Cpra_DN36319_c0_g1_i1, Cpra_DN42455_c2_g2_i1	Roisl.0210s0936.1	Rpal_DN37989_c1_g1_i1, Rpal_DN38336_c0_g1_i4	Rsyl_DN31920_c0_g3_i3, Rsyl_DN36941_c2_g1_i3
OG0010000	AT5G12200.1	Chir_Chr6_GG_1889_c2_g1_i1	Cpra_DN43319_c1_g1_i3, Cpra_DN43319_c1_g4_i1	Roisl.0210s0944.1	Rpal_DN33061_c0_g1_i2, Rpal_DN33099_c0_g1_i2	Rsyl_DN33695_c0_g1_i6, Rsyl_DN33695_c0_g2_i1
OG0010001	AT5G12210.1	Chir_Chr6_GG_1889_c3_g1_i1	Cpra_DN37110_c0_g1_i5, Cpra_DN37110_c0_g2_i5	Roisl.0210s0945.1	Rpal_DN32565_c0_g1_i1, Rpal_DN32565_c0_g5_i1	Rsyl_DN28015_c0_g1_i4, Rsyl_DN28015_c0_g2_i1
OG0010002	AT5G12250.1	Chir_Chr6_GG_1886_c0_g1_i1	Cpra_DN34100_c0_g3_i1, Cpra_DN47503_c1_g1_i1	Roisl.0210s0950.1	Rpal_DN28323_c2_g2_i1, Rpal_DN38825_c1_g2_i3	Rsyl_DN37068_c0_g1_i2, Rsyl_DN41063_c1_g1_i3
OG0010003	AT5G12300.1	Chir_Chr6_GG_1903_c0_g1_i1	Cpra_DN32114_c0_g1_i4, Cpra_DN32114_c0_g3_i2	Roisl.0210s0954.1	Rpal_DN35286_c0_g3_i1, Rpal_DN35286_c0_g4_i1	Rsyl_DN24351_c0_g1_i1, Rsyl_DN27864_c0_g1_i2
OG0010004	AT5G12390.1	Chir_Chr6_GG_2698_c0_g1_i2	Cpra_DN38101_c0_g1_i4, Cpra_DN38101_c0_g2_i2	Roisl.0210s0962.1	Rpal_DN29988_c0_g3_i2, Rpal_DN29988_c0_g4_i1	Rsyl_DN26136_c0_g1_i1, Rsyl_DN26136_c0_g2_i1
OG0010005	AT5G12430.1	Chir_Chr6_GG_2736_c0_g1_i1	Cpra_DN34239_c1_g1_i2, Cpra_DN34239_c1_g2_i1	Roisl.0210s0967.1	Rpal_DN29129_c4_g1_i2, Rpal_DN29129_c4_g2_i1	Rsyl_DN22557_c0_g1_i3, Rsyl_DN25358_c0_g1_i1
OG0010006	AT5G12440.4	Chir_Chr6_GG_2697_c0_g1_i2	Cpra_DN41984_c0_g1_i1, Cpra_DN45076_c0_g1_i1	Roisl.0210s0968.1	Rpal_DN34091_c3_g1_i2, Rpal_DN34091_c3_g2_i2	Rsyl_DN29012_c0_g1_i4, Rsyl_DN30981_c5_g1_i1
OG0010007	AT5G12850.1	Chir_Chr6_GG_2706_c0_g1_i1	Cpra_DN41096_c0_g1_i1, Cpra_DN49800_c1_g1_i1	Roisl.0210s0976.1	Rpal_DN35646_c0_g1_i4, Rpal_DN35646_c0_g2_i1	Rsyl_DN36070_c0_g1_i3, Rsyl_DN36070_c0_g2_i1
OG0010008	AT5G12920.4	Chir_Chr6_GG_2688_c2_g1_i1	Cpra_DN15390_c0_g1_i1, Cpra_DN24993_c0_g1_i1	Roisl.0210s0982.1	Rpal_DN27227_c0_g1_i3, Rpal_DN27227_c0_g2_i6	Rsyl_DN20850_c0_g1_i2, Rsyl_DN5741_c0_g2_i1
OG0010009	AT5G12930.1	Chir_Chr6_GG_2720_c0_g1_i1	Cpra_DN36737_c1_g1_i3, Cpra_DN36737_c1_g3_i4	Roisl.0210s0983.1	Rpal_DN36039_c1_g1_i2, Rpal_DN36039_c1_g2_i1	Rsyl_DN29733_c0_g1_i1, Rsyl_DN33894_c4_g4_i4
OG0010010	AT5G13020.1	Chir_Chr6_GG_2701_c0_g1_i1	Cpra_DN39072_c3_g1_i3, Cpra_DN39815_c0_g1_i1	Roisl.0210s0991.1	Rpal_DN32209_c0_g1_i3, Rpal_DN32209_c0_g2_i1	Rsyl_DN33013_c0_g1_i2, Rsyl_DN33013_c0_g2_i2
OG0010011	AT5G13100.1	Chir_Chr6_GG_2707_c1_g1_i1	Cpra_DN40726_c3_g1_i1, Cpra_DN41793_c1_g3_i2	Roisl.0210s0998.1	Rpal_DN30211_c0_g1_i1, Rpal_DN30211_c0_g2_i1	Rsyl_DN31656_c1_g1_i2, Rsyl_DN34253_c3_g1_i1
OG0010012	AT5G13180.1	Chir_Chr6_GG_2692_c0_g1_i1	Cpra_DN38223_c0_g3_i1, Cpra_DN44961_c1_g1_i2	Roisl.0210s1007.1	Rpal_DN31221_c0_g1_i1, Rpal_DN39056_c1_g1_i4	Rsyl_DN33610_c2_g1_i10, Rsyl_DN33610_c2_g6_i2
OG0010013	AT5G13220.6	Chir_Chr6_GG_2728_c0_g1_i3	Cpra_DN44606_c0_g2_i3, Cpra_DN44606_c0_g3_i2	Roisl.0210s1012.1	Rpal_DN36378_c0_g1_i1, Rpal_DN36378_c0_g2_i4	Rsyl_DN30079_c1_g2_i1, Rsyl_DN36261_c0_g1_i2
OG0010014	AT5G13300.1	Chir_Chr6_GG_2714_c0_g1_i1	Cpra_DN46447_c0_g1_i3, Cpra_DN49651_c1_g1_i2	Roisl.0210s1020.1	Rpal_DN36169_c0_g1_i1, Rpal_DN36169_c0_g2_i3	Rsyl_DN35435_c0_g2_i1, Rsyl_DN36204_c2_g1_i1
OG0010015	AT5G13340.1	Chir_Chr6_GG_2708_c0_g1_i1	Cpra_DN32711_c0_g1_i1, Cpra_DN32711_c0_g2_i2	Roisl.0210s1026.1	Rpal_DN27535_c0_g1_i1, Rpal_DN27535_c0_g3_i2	Rsyl_DN29575_c3_g1_i3, Rsyl_DN29575_c3_g2_i1
OG0010016	AT5G13390.1	Chir_Chr6_GG_2735_c0_g1_i1	Cpra_DN48208_c0_g1_i2, Cpra_DN48427_c0_g1_i2	Roisl.0210s1033.1	Rpal_DN32796_c1_g1_i1, Rpal_DN32796_c1_g2_i1	Rsyl_DN37201_c1_g1_i4, Rsyl_DN37201_c1_g3_i1
OG0010017	AT5G13450.1	Chir_Chr6_GG_2631_c0_g1_i1	Cpra_DN44997_c0_g1_i3, Cpra_DN45285_c0_g1_i2	Roisl.0210s1039.1	Rpal_DN29893_c0_g1_i3, Rpal_DN29893_c0_g2_i1	Rsyl_DN31375_c0_g1_i2, Rsyl_DN31375_c0_g2_i1
OG0010018	AT5G13470.1	Chir_Chr6_GG_2670_c0_g1_i1	Cpra_DN33532_c0_g1_i3, Cpra_DN33532_c0_g2_i3	Roisl.0210s1042.1	Rpal_DN29529_c0_g2_i3, Rpal_DN39109_c0_g1_i2	Rsyl_DN31643_c0_g1_i3, Rsyl_DN31643_c0_g2_i8
OG0010019	AT5G13480.3	Chir_Chr6_GG_2624_c0_g1_i1	Cpra_DN39275_c0_g1_i2, Cpra_DN39275_c0_g2_i3	Roisl.0210s1043.1	Rpal_DN32983_c0_g1_i1, Rpal_DN32983_c0_g2_i1	Rsyl_DN35632_c2_g2_i2, Rsyl_DN35632_c2_g6_i2
OG0010020	AT5G13500.1	Chir_Chr6_GG_2648_c0_g1_i3	Cpra_DN35187_c1_g1_i2, Cpra_DN35187_c1_g2_i1	Roisl.0210s1045.1	Rpal_DN29537_c1_g1_i2, Rpal_DN29537_c1_g2_i8	Rsyl_DN28235_c1_g2_i3, Rsyl_DN32031_c1_g1_i1
OG0010021	AT5G13610.1	Chir_Chr6_GG_2640_c0_g1_i2	Cpra_DN36973_c1_g1_i1, Cpra_DN39776_c0_g6_i2	Roisl.0210s1056.1	Rpal_DN27486_c0_g1_i1, Rpal_DN27486_c0_g2_i1	Rsyl_DN27142_c0_g1_i1, Rsyl_DN27142_c0_g2_i1
OG0010022	AT5G13680.1	Chir_Chr6_GG_2641_c0_g1_i1	Cpra_DN50183_c3_g1_i3	Roisl.0210s1064.1	Rpal_DN25624_c0_g1_i1, Rpal_DN28803_c0_g1_i1, Rpal_DN28803_c1_g1_i1	Rsyl_DN37706_c0_g1_i2, Rsyl_DN37706_c0_g2_i1
OG0010023	AT5G13760.1	Chir_Chr6_GG_2644_c0_g1_i1	Cpra_DN42940_c1_g2_i2, Cpra_DN47670_c3_g1_i1	Roisl.0210s1072.1	Rpal_DN29261_c2_g1_i3, Rpal_DN34926_c0_g1_i5	Rsyl_DN29624_c0_g1_i1, Rsyl_DN31741_c1_g2_i10
OG0010024	AT5G13860.1	Chir_Chr6_GG_2632_c0_g1_i1	Cpra_DN25748_c0_g1_i2, Cpra_DN37191_c0_g3_i3	Roisl.0210s1084.1	Rpal_DN32766_c0_g1_i2, Rpal_DN32766_c0_g4_i1	Rsyl_DN38369_c1_g3_i3, Rsyl_DN38369_c1_g4_i2
OG0010025	AT5G13930.1	Chir_Chr6_GG_2622_c0_g1_i1	Cpra_DN45461_c1_g2_i3, Cpra_DN47779_c0_g1_i7	Roisl.0210s1091.1	Rpal_DN31877_c0_g2_i2, Rpal_DN32621_c1_g1_i3	Rsyl_DN37590_c0_g1_i8, Rsyl_DN37863_c0_g1_i9
OG0010026	AT5G13980.1	Chir_Chr6_GG_2673_c0_g1_i1, Chir_Chr6_GG_2673_c1_g1_i1	Cpra_DN49822_c0_g1_i1	Roisl.0210s1098.1	Rpal_DN38378_c3_g1_i13, Rpal_DN38496_c1_g1_i3	Rsyl_DN40326_c0_g1_i6, Rsyl_DN40719_c0_g1_i4
OG0010027	AT5G14030.5	Chir_Chr6_GG_2615_c0_g1_i1	Cpra_DN38747_c4_g1_i3, Cpra_DN39450_c3_g2_i1	Roisl.0210s1103.1	Rpal_DN35037_c0_g1_i1, Rpal_DN35037_c0_g3_i1	Rsyl_DN29147_c0_g4_i1, Rsyl_DN37382_c1_g2_i3
OG0010028	AT5G14050.1	Chir_Chr6_GG_2659_c0_g1_i1	Cpra_DN35814_c2_g1_i2, Cpra_DN42702_c0_g3_i1	Roisl.0210s1105.1	Rpal_DN32760_c1_g1_i1, Rpal_DN35109_c0_g3_i2	Rsyl_DN31392_c0_g1_i1, Rsyl_DN31392_c0_g2_i1
OG0010029	AT5G14080.1	Chir_Chr6_GG_2621_c0_g1_i1	Cpra_DN30538_c0_g1_i2, Cpra_DN30538_c0_g2_i1	Roisl.0210s1108.1	Rpal_DN21063_c0_g2_i1, Rpal_DN25025_c0_g1_i1	Rsyl_DN26275_c0_g1_i1, Rsyl_DN26275_c0_g2_i1
OG0010030	AT5G14105.1	Chir_Chr6_GG_2625_c0_g1_i1	Cpra_DN31919_c0_g3_i1, Cpra_DN31919_c0_g4_i1	Roisl.0210s1111.1	Rpal_DN28941_c2_g3_i2, Rpal_DN28941_c2_g5_i1	Rsyl_DN25510_c0_g1_i1, Rsyl_DN29529_c2_g2_i1
OG0010031	AT5G14110.1	Chir_Chr6_GG_2613_c0_g1_i1	Cpra_DN30100_c0_g1_i1, Cpra_DN30100_c0_g2_i1	Roisl.0210s1112.1	Rpal_DN23713_c0_g1_i2, Rpal_DN23713_c0_g2_i1	Rsyl_DN18774_c0_g1_i1, Rsyl_DN19424_c0_g1_i1
OG0010032	AT5G14210.1	Chir_Chr6_GG_2671_c0_g1_i2	Cpra_DN48249_c0_g1_i2, Cpra_DN48249_c0_g3_i1, Cpra_DN50878_c2_g1_i6	Roisl.0210s1122.1	Rpal_DN32274_c0_g1_i1, Rpal_DN32274_c0_g2_i1	Rsyl_DN34451_c1_g2_i2
OG0010033	AT5G14260.1	Chir_Chr6_GG_2633_c0_g1_i2	Cpra_DN44186_c0_g1_i1, Cpra_DN45366_c2_g1_i4	Roisl.0210s1127.1	Rpal_DN34612_c0_g1_i9, Rpal_DN36974_c0_g1_i7	Rsyl_DN31049_c0_g1_i5, Rsyl_DN34248_c2_g2_i6
OG0010034	AT5G14280.1	Chir_Chr6_GG_2665_c0_g1_i2	Cpra_DN33912_c2_g1_i1, Cpra_DN33912_c3_g1_i1, Cpra_DN40519_c1_g1_i1		Rpal_DN28795_c1_g1_i7, Rpal_DN28795_c1_g3_i1	Rsyl_DN35208_c1_g1_i4, Rsyl_DN40209_c0_g3_i3
OG0010035	AT5G14285.1	Chir_Chr6_GG_2675_c0_g1_i1	Cpra_DN28629_c0_g1_i1, Cpra_DN29101_c0_g1_i2	Roisl.0210s1129.1	Rpal_DN29534_c2_g2_i1, Rpal_DN29534_c2_g3_i1	Rsyl_DN27264_c3_g2_i2, Rsyl_DN27264_c3_g4_i1
OG0010036	AT5G14360.1	Chir_Chr6_GG_2620_c0_g1_i1	Cpra_DN43892_c0_g1_i3, Cpra_DN43892_c0_g2_i3	Roisl.0210s1137.1	Rpal_DN24836_c0_g1_i2, Rpal_DN25664_c0_g1_i1	Rsyl_DN35402_c2_g1_i3, Rsyl_DN38306_c0_g1_i1
OG0010037	AT5G14370.1	Chir_Chr6_GG_2677_c0_g1_i1	Cpra_DN46232_c0_g1_i15, Cpra_DN46567_c2_g2_i1	Roisl.0210s1138.1	Rpal_DN32788_c1_g1_i4, Rpal_DN32944_c0_g2_i3	Rsyl_DN29120_c1_g1_i3, Rsyl_DN34114_c3_g1_i3
OG0010038	AT5G14540.1	Chir_Chr6_GG_2035_c0_g1_i1	Cpra_DN46243_c0_g1_i2, Cpra_DN47993_c0_g1_i6	Roisl.0210s1155.1	Rpal_DN32219_c1_g1_i5, Rpal_DN32219_c1_g2_i4	Rsyl_DN28968_c3_g1_i1, Rsyl_DN30304_c2_g1_i1
OG0010039	AT5G14570.1	Chir_Chr6_GG_2072_c0_g1_i1	Cpra_DN38688_c0_g1_i1, Cpra_DN42616_c2_g1_i3	Roisl.0210s1157.1	Rpal_DN32077_c0_g1_i2, Rpal_DN39018_c5_g1_i1	Rsyl_DN36832_c2_g3_i1, Rsyl_DN36832_c2_g5_i2
OG0010040	AT5G14660.1	Chir_Chr6_GG_2053_c0_g1_i1	Cpra_DN41446_c2_g1_i1, Cpra_DN41446_c2_g2_i1	Roisl.0210s1167.1	Rpal_DN37467_c0_g1_i2, Rpal_DN37467_c0_g2_i1	Rsyl_DN35429_c0_g1_i2, Rsyl_DN35429_c0_g2_i2
OG0010041	AT5G14770.2	Chir_Chr6_GG_2028_c0_g1_i1	Cpra_DN42597_c1_g1_i5, Cpra_DN48536_c0_g2_i2	Roisl.0210s1180.1	Rpal_DN31324_c0_g2_i2, Rpal_DN34939_c2_g1_i2	Rsyl_DN26498_c0_g1_i1, Rsyl_DN39886_c1_g4_i1
OG0010042	AT5G14800.1	Chir_Chr6_GG_2020_c1_g1_i1	Cpra_DN38878_c0_g1_i2, Cpra_DN38878_c0_g2_i2	Roisl.0210s1183.1	Rpal_DN38432_c1_g1_i1, Rpal_DN38432_c1_g2_i1	Rsyl_DN26767_c0_g1_i2, Rsyl_DN26767_c0_g2_i1
OG0010043	AT5G14880.1	Chir_Chr6_GG_2027_c0_g1_i2	Cpra_DN46337_c1_g1_i2, Cpra_DN48042_c0_g1_i2	Roisl.0210s1189.1	Rpal_DN33357_c0_g1_i2, Rpal_DN33357_c0_g2_i1	Rsyl_DN32839_c0_g1_i2, Rsyl_DN34792_c3_g1_i3
OG0010044	AT5G14950.1	Chir_Chr6_GG_2016_c0_g1_i1	Cpra_DN30579_c0_g1_i1, Cpra_DN34104_c0_g1_i1	Roisl.0210s1198.1	Rpal_DN36288_c0_g1_i2, Rpal_DN36288_c0_g3_i1	Rsyl_DN32640_c0_g1_i1, Rsyl_DN32640_c0_g2_i1
OG0010045	AT5G15020.1	Chir_Chr6_GG_2049_c0_g1_i1	Cpra_DN35670_c0_g1_i4, Cpra_DN47384_c1_g3_i2	Roisl.0210s1205.1	Rpal_DN37702_c1_g2_i3, Rpal_DN39172_c4_g2_i2	Rsyl_DN37548_c0_g2_i1, Rsyl_DN41429_c6_g1_i3
OG0010046	AT5G15120.1	Chir_Chr6_GG_2056_c0_g1_i1	Cpra_DN29256_c0_g1_i1, Cpra_DN35584_c0_g4_i2	Roisl.0210s1214.1	Rpal_DN31165_c2_g1_i2, Rpal_DN31165_c2_g2_i2	Rsyl_DN31588_c2_g8_i1, Rsyl_DN34614_c0_g2_i3
OG0010047	AT5G15150.1	Chir_Chr6_GG_2054_c0_g1_i1	Cpra_DN45198_c0_g1_i1, Cpra_DN45198_c0_g3_i2, Cpra_DN52278_c0_g1_i1	Roisl.0210s1218.1	Rpal_DN34666_c1_g1_i1	Rsyl_DN29235_c0_g3_i1, Rsyl_DN29235_c0_g4_i1
OG0010048	AT5G15170.1	Chir_Chr6_GG_615_c0_g1_i1	Cpra_DN41302_c3_g1_i5, Cpra_DN42610_c2_g1_i2	Roisl.0210s1220.1	Rpal_DN34675_c0_g1_i4, Rpal_DN35906_c0_g3_i2	Rsyl_DN35549_c1_g1_i1, Rsyl_DN36213_c2_g1_i1
OG0010049	AT5G15180.1		Cpra_DN41071_c5_g1_i2, Cpra_DN43570_c0_g1_i1	Roisl.0210s1221.1	Rpal_DN23371_c0_g1_i1, Rpal_DN26914_c0_g4_i1, Rpal_DN7400_c0_g1_i1	Rsyl_DN28647_c1_g1_i1, Rsyl_DN28647_c1_g3_i1
OG0010050	AT5G15190.1	Chir_Chr6_GG_605_c0_g1_i1	Cpra_DN27415_c0_g1_i1, Cpra_DN28400_c0_g1_i1	Roisl.0210s1222.1	Rpal_DN24424_c0_g1_i1, Rpal_DN24424_c0_g2_i1	Rsyl_DN29732_c2_g1_i1, Rsyl_DN35502_c0_g1_i1
OG0010051	AT5G15230.1	Chir_Chr6_GG_613_c1_g1_i1	Cpra_DN39891_c2_g1_i9, Cpra_DN39891_c2_g3_i1, Cpra_DN48673_c5_g1_i4	Roisl.0210s1226.1	Rpal_DN28768_c2_g1_i2	Rsyl_DN35739_c1_g1_i8, Rsyl_DN39411_c4_g1_i7
OG0010052	AT5G15240.3	Chir_Chr6_GG_633_c0_g1_i1	Cpra_DN11813_c0_g1_i1, Cpra_DN16284_c0_g1_i1	Roisl.0210s1227.1	Rpal_DN15625_c1_g1_i1	Rsyl_DN11801_c0_g1_i1, Rsyl_DN21928_c0_g1_i1, Rsyl_DN4085_c0_g1_i1
OG0010053	AT5G15320.1	Chir_Chr6_GG_619_c1_g1_i1	Cpra_DN32370_c0_g1_i1, Cpra_DN32370_c0_g2_i2, Cpra_DN36605_c0_g3_i1	Roisl.0210s1236.1	Rpal_DN31419_c0_g1_i1, Rpal_DN31419_c0_g4_i3	Rsyl_DN34846_c0_g2_i3
OG0010054	AT5G15330.2	Chir_Chr6_GG_610_c0_g1_i2	Cpra_DN33131_c0_g1_i1, Cpra_DN33131_c0_g2_i2	Roisl.0210s1237.1	Rpal_DN38334_c0_g2_i2, Rpal_DN38334_c0_g3_i4	Rsyl_DN29931_c2_g3_i2, Rsyl_DN32435_c0_g1_i1
OG0010055	AT5G15380.1	Chir_Chr3_GG_542_c1_g1_i1, Chir_Chr6_GG_623_c0_g1_i1	Cpra_DN2625_c0_g1_i1, Cpra_DN44010_c3_g3_i1, Cpra_DN44010_c3_g4_i1, Cpra_DN4430_c0_g1_i1	Roisl.0016s0059.1, Roisl.0214s0524.1
OG0010056	AT5G15400.1	Chir_Chr6_GG_583_c0_g1_i1	Cpra_DN37741_c0_g1_i1, Cpra_DN37741_c0_g2_i5	Roisl.0210s1241.1	Rpal_DN36989_c0_g1_i5, Rpal_DN37272_c2_g1_i3	Rsyl_DN40455_c1_g2_i5, Rsyl_DN40729_c1_g1_i3
OG0010057	AT5G15510.4	Chir_Chr6_GG_578_c0_g1_i1	Cpra_DN40474_c2_g1_i2, Cpra_DN43834_c0_g1_i2	Roisl.0210s1251.1	Rpal_DN34586_c2_g1_i2, Rpal_DN34586_c2_g2_i1	Rsyl_DN31906_c1_g1_i6, Rsyl_DN36156_c0_g2_i6
OG0010058	AT5G15530.1, AT5G15533.1	Chir_Chr6_GG_578_c1_g1_i1	Cpra_DN35100_c2_g1_i1, Cpra_DN49856_c0_g1_i3	Roisl.0210s1252.1	Rpal_DN28764_c1_g1_i1, Rpal_DN30541_c2_g3_i1	Rsyl_DN32676_c5_g1_i3
OG0010059	AT5G15540.1	Chir_Chr6_GG_595_c0_g1_i1	Cpra_DN42174_c3_g1_i1, Cpra_DN42349_c1_g1_i1	Roisl.0210s1254.1	Rpal_DN30747_c2_g1_i1, Rpal_DN36361_c1_g1_i1	Rsyl_DN34392_c0_g2_i3, Rsyl_DN34392_c0_g3_i1
OG0010060	AT5G15600.1	Chir_Chr6_GG_599_c0_g1_i1	Cpra_DN34108_c0_g1_i4, Cpra_DN34108_c0_g2_i1	Roisl.0210s1258.1	Rpal_DN26928_c0_g1_i4, Rpal_DN26928_c0_g2_i1	Rsyl_DN28937_c0_g2_i2, Rsyl_DN28937_c0_g3_i2
OG0010061	AT5G15750.1	Chir_Chr6_GG_611_c1_g1_i1	Cpra_DN47228_c3_g1_i2, Cpra_DN47228_c3_g2_i1	Roisl.0210s1271.1	Rpal_DN32424_c0_g4_i2, Rpal_DN32424_c0_g6_i2	Rsyl_DN28883_c0_g1_i3, Rsyl_DN28883_c0_g3_i2
OG0010062	AT5G15850.1	Chir_Chr6_GG_614_c1_g1_i1	Cpra_DN35059_c0_g1_i4, Cpra_DN35059_c0_g2_i1	Roisl.0210s1283.1	Rpal_DN30117_c0_g1_i1, Rpal_DN30117_c0_g4_i3	Rsyl_DN31511_c0_g3_i7, Rsyl_DN34475_c1_g1_i2
OG0010063	AT5G15860.1	Chir_Chr6_GG_641_c0_g1_i2	Cpra_DN41651_c0_g1_i4, Cpra_DN49094_c2_g1_i1	Roisl.0210s1285.1	Rpal_DN35098_c0_g1_i2, Rpal_DN36164_c1_g4_i2	Rsyl_DN31690_c0_g1_i2, Rsyl_DN31690_c0_g4_i2
OG0010064	AT5G15870.1	Chir_Chr6_GG_586_c0_g1_i1	Cpra_DN43929_c1_g2_i1, Cpra_DN43929_c1_g4_i1	Roisl.0210s1286.1	Rpal_DN27945_c1_g2_i4, Rpal_DN27945_c1_g5_i1	Rsyl_DN37872_c0_g1_i1, Rsyl_DN39026_c0_g1_i2
OG0010065	AT5G15880.1	Chir_Chr6_GG_648_c0_g1_i1	Cpra_DN39515_c0_g2_i3, Cpra_DN47324_c1_g1_i1	Roisl.0210s1287.1	Rpal_DN27121_c0_g1_i1, Rpal_DN27121_c0_g2_i1	Rsyl_DN31794_c4_g1_i2, Rsyl_DN33791_c2_g2_i4
OG0010066	AT5G15900.2	Chir_Chr6_GG_580_c0_g1_i1	Cpra_DN48166_c1_g1_i1, Cpra_DN48166_c2_g1_i1, Cpra_DN53091_c0_g1_i1, Cpra_DN6280_c0_g1_i1	Roisl.0210s1288.1		Rsyl_DN15899_c0_g1_i1, Rsyl_DN44452_c0_g1_i1
OG0010067	AT5G16010.1	Chir_Chr6_GG_634_c0_g1_i1	Cpra_DN34122_c0_g1_i3, Cpra_DN41411_c0_g1_i3	Roisl.0210s1298.1	Rpal_DN28863_c0_g1_i2, Rpal_DN28863_c0_g2_i1	Rsyl_DN31774_c0_g1_i2, Rsyl_DN31774_c0_g2_i2
OG0010068	AT5G16120.1	Chir_Chr6_GG_637_c0_g1_i1	Cpra_DN39459_c0_g1_i1, Cpra_DN39761_c1_g2_i1	Roisl.0210s1310.1	Rpal_DN30395_c0_g2_i2, Rpal_DN30395_c0_g4_i2	Rsyl_DN35387_c0_g1_i16, Rsyl_DN35387_c0_g2_i8
OG0010069	AT5G16150.3	Chir_Chr6_GG_1536_c1_g1_i1	Cpra_DN48128_c1_g1_i2, Cpra_DN50614_c1_g1_i4	Roisl.0210s1313.1	Rpal_DN35314_c0_g1_i4, Rpal_DN36815_c1_g1_i3	Rsyl_DN38313_c0_g1_i3, Rsyl_DN40060_c0_g1_i7
OG0010070	AT5G16210.1	Chir_Chr6_GG_1570_c0_g1_i2	Cpra_DN46681_c0_g1_i1, Cpra_DN47513_c0_g1_i1	Roisl.0210s1319.1	Rpal_DN37594_c0_g1_i3, Rpal_DN37594_c0_g2_i3	Rsyl_DN40182_c0_g1_i1, Rsyl_DN40508_c0_g1_i3
OG0010071	AT5G16250.1	Chir_Chr6_GG_1516_c0_g1_i1	Cpra_DN40391_c0_g1_i1, Cpra_DN41731_c1_g1_i4	Roisl.0210s1323.1	Rpal_DN27756_c1_g4_i1, Rpal_DN27756_c1_g7_i1	Rsyl_DN33730_c0_g1_i3, Rsyl_DN35388_c0_g1_i3
OG0010072	AT5G16270.1	Chir_Chr6_GG_1550_c0_g1_i1	Cpra_DN44963_c0_g1_i1, Cpra_DN48039_c0_g1_i2	Roisl.0210s1325.1	Rpal_DN38097_c0_g1_i5, Rpal_DN38121_c0_g3_i1	Rsyl_DN40936_c0_g1_i3, Rsyl_DN41234_c0_g2_i1
OG0010073	AT5G16280.1	Chir_Chr6_GG_1573_c0_g1_i1	Cpra_DN45588_c1_g1_i2, Cpra_DN47616_c0_g1_i1	Roisl.0210s1326.1	Rpal_DN31518_c2_g1_i4, Rpal_DN31518_c2_g2_i1	Rsyl_DN34358_c0_g1_i1, Rsyl_DN38010_c1_g2_i2
OG0010074	AT5G16490.1	Chir_Chr6_GG_1528_c0_g1_i1	Cpra_DN29830_c0_g1_i1, Cpra_DN30471_c0_g1_i1	Roisl.0210s1347.1	Rpal_DN20934_c0_g1_i1, Rpal_DN42567_c0_g1_i1	Rsyl_DN31308_c1_g2_i3, Rsyl_DN31308_c1_g3_i2
OG0010075	AT5G16550.1	Chir_Chr6_GG_1513_c1_g1_i1	Cpra_DN37744_c0_g1_i4, Cpra_DN37744_c0_g2_i2	Roisl.0210s1353.1	Rpal_DN37038_c1_g1_i3, Rpal_DN37038_c1_g2_i2	Rsyl_DN34087_c1_g1_i1, Rsyl_DN34087_c1_g3_i2
OG0010076	AT5G16560.1	Chir_Chr6_GG_1513_c0_g1_i1	Cpra_DN36156_c1_g1_i1, Cpra_DN43218_c4_g1_i2	Roisl.0210s1354.1	Rpal_DN28167_c1_g2_i2, Rpal_DN32606_c2_g1_i1	Rsyl_DN31905_c2_g2_i2, Rsyl_DN36338_c1_g1_i3
OG0010077	AT5G16570.1	Chir_Chr6_GG_1552_c0_g1_i1	Cpra_DN42903_c0_g2_i3, Cpra_DN42903_c0_g3_i1	Roisl.0210s1356.1	Rpal_DN30547_c2_g1_i6, Rpal_DN30547_c2_g3_i5	Rsyl_DN30211_c0_g1_i6, Rsyl_DN30211_c0_g2_i1
OG0010078	AT5G16600.1	Chir_Chr6_GG_1519_c0_g1_i1	Cpra_DN34077_c1_g3_i2, Cpra_DN46573_c0_g1_i1	Roisl.0210s1358.1	Rpal_DN31745_c3_g2_i4, Rpal_DN31745_c3_g3_i2	Rsyl_DN28555_c2_g1_i4, Rsyl_DN28555_c2_g2_i3
OG0010079	AT5G16610.3	Chir_Chr6_GG_1557_c0_g1_i1	Cpra_DN36574_c0_g1_i2, Cpra_DN41001_c0_g2_i4	Roisl.0210s1359.1	Rpal_DN29962_c0_g1_i2, Rpal_DN29962_c0_g2_i1	Rsyl_DN33825_c1_g1_i2, Rsyl_DN38417_c0_g1_i3
OG0010080	AT5G16630.3	Chir_Chr6_GG_1569_c1_g1_i1	Cpra_DN31706_c0_g1_i1, Cpra_DN35138_c0_g1_i4, Cpra_DN35138_c0_g2_i1	Roisl.0210s1361.1	Rpal_DN32949_c0_g1_i1	Rsyl_DN29869_c1_g1_i3, Rsyl_DN29869_c1_g4_i1
OG0010081	AT5G16710.1		Cpra_DN41740_c0_g1_i4, Cpra_DN41740_c0_g2_i2	Roisl.0210s1372.1	Rpal_DN28035_c0_g2_i1, Rpal_DN28035_c0_g3_i2, Rpal_DN28035_c0_g4_i1	Rsyl_DN38208_c1_g1_i1, Rsyl_DN38208_c1_g2_i3
OG0010082	AT5G16750.1	Chir_Chr6_GG_1510_c0_g1_i1	Cpra_DN40389_c0_g1_i1, Cpra_DN41333_c1_g1_i2	Roisl.0210s1379.1	Rpal_DN30650_c0_g1_i1, Rpal_DN30650_c0_g2_i2	Rsyl_DN31771_c0_g1_i2, Rsyl_DN31771_c0_g2_i2
OG0010083	AT5G16780.2	Chir_Chr6_GG_1542_c0_g1_i1	Cpra_DN48537_c0_g1_i4, Cpra_DN49496_c0_g1_i1	Roisl.0210s1382.1	Rpal_DN36084_c1_g2_i1, Rpal_DN37973_c1_g1_i7	Rsyl_DN38283_c0_g1_i3, Rsyl_DN39419_c1_g1_i3
OG0010084	AT5G16820.2	Chir_Chr6_GG_1545_c1_g1_i1	Cpra_DN32819_c0_g3_i1, Cpra_DN32819_c0_g5_i1	Roisl.0210s1386.1	Rpal_DN31895_c0_g2_i6, Rpal_DN32670_c1_g1_i7	Rsyl_DN32437_c3_g1_i4, Rsyl_DN32437_c3_g2_i1
OG0010085	AT5G16830.1	Chir_Chr6_GG_1545_c0_g1_i2	Cpra_DN31443_c1_g1_i1, Cpra_DN31443_c2_g2_i3	Roisl.0210s1387.1	Rpal_DN29879_c0_g1_i1, Rpal_DN29879_c0_g2_i1	Rsyl_DN34439_c0_g1_i4, Rsyl_DN34439_c0_g5_i4
OG0010086	AT5G16840.1	Chir_Chr6_GG_1544_c2_g1_i1	Cpra_DN37193_c0_g1_i2, Cpra_DN37193_c0_g3_i1	Roisl.0210s1388.1	Rpal_DN29482_c0_g1_i6, Rpal_DN29482_c0_g2_i1	Rsyl_DN34235_c1_g1_i7, Rsyl_DN39232_c0_g2_i1
OG0010087	AT5G16880.4	Chir_Chr6_GG_1530_c0_g1_i1	Cpra_DN36860_c0_g1_i4, Cpra_DN36860_c0_g2_i2	Roisl.0210s1392.1	Rpal_DN30366_c1_g1_i2, Rpal_DN31910_c1_g1_i7	Rsyl_DN32674_c0_g4_i5, Rsyl_DN39060_c2_g1_i1
OG0010088	AT5G16970.1, AT5G16990.1, AT5G17000.2	Chir_Chr6_GG_1543_c0_g1_i1	Cpra_DN47018_c0_g1_i4	Roisl.0210s1401.1	Rpal_DN29706_c0_g3_i1	Rsyl_DN39730_c2_g1_i10, Rsyl_DN39730_c2_g2_i1
OG0010089	AT5G17020.1	Chir_Chr6_GG_2296_c0_g1_i1	Cpra_DN39485_c4_g1_i1, Cpra_DN49650_c0_g1_i3	Roisl.0210s1403.1	Rpal_DN31216_c1_g3_i1, Rpal_DN35028_c0_g4_i1	Rsyl_DN32254_c0_g1_i2, Rsyl_DN40146_c1_g1_i4
OG0010090	AT5G17070.1	Chir_Chr6_GG_2325_c0_g1_i1	Cpra_DN43039_c0_g3_i1, Cpra_DN50531_c2_g1_i3	Roisl.0210s1407.1	Rpal_DN30809_c0_g1_i1, Rpal_DN30809_c0_g4_i1	Rsyl_DN29133_c1_g2_i4, Rsyl_DN29133_c1_g4_i1
OG0010091	AT5G17170.1	Chir_Chr6_GG_2290_c1_g1_i1	Cpra_DN46311_c3_g2_i2, Cpra_DN47608_c0_g1_i7	Roisl.0210s1413.1	Rpal_DN33953_c1_g1_i2, Rpal_DN33953_c1_g2_i5	Rsyl_DN35936_c2_g1_i2, Rsyl_DN41337_c0_g2_i9
OG0010092	AT5G17190.1	Chir_Chr6_GG_2327_c0_g1_i1	Cpra_DN37361_c2_g1_i1, Cpra_DN39739_c3_g1_i1	Roisl.0210s1416.1	Rpal_DN38551_c2_g1_i2, Rpal_DN38551_c2_g2_i2	Rsyl_DN26729_c0_g1_i3, Rsyl_DN26729_c0_g2_i2
OG0010093	AT5G17220.1	Chir_Chr6_GG_2322_c0_g1_i1	Cpra_DN42222_c0_g1_i6, Cpra_DN42222_c0_g2_i3	Roisl.0210s1419.1	Rpal_DN27675_c0_g1_i1, Rpal_DN27675_c0_g2_i2	Rsyl_DN31232_c0_g2_i8, Rsyl_DN31232_c0_g3_i8
OG0010094	AT5G17250.1	Chir_Chr6_GG_2319_c0_g1_i11	Cpra_DN45412_c0_g1_i1, Cpra_DN48251_c1_g1_i3	Roisl.0210s1422.1	Rpal_DN22568_c0_g2_i1, Rpal_DN33082_c0_g3_i4	Rsyl_DN27793_c0_g1_i1, Rsyl_DN37709_c0_g3_i3
OG0010095	AT5G17360.1		Cpra_DN27079_c0_g1_i1, Cpra_DN30029_c0_g1_i3, Cpra_DN30029_c1_g1_i1	Roisl.0210s1433.1	Rpal_DN28189_c0_g1_i1, Rpal_DN39029_c1_g1_i1	Rsyl_DN25115_c0_g1_i1, Rsyl_DN26262_c0_g1_i1
OG0010096	AT5G17450.2	Chir_Chr6_GG_2297_c0_g1_i2	Cpra_DN33027_c2_g1_i2, Cpra_DN43146_c1_g1_i1	Roisl.0210s1442.1	Rpal_DN23096_c0_g1_i1, Rpal_DN24956_c0_g1_i1	Rsyl_DN24887_c0_g1_i2, Rsyl_DN26131_c0_g2_i2
OG0010097	AT5G17460.3	Chir_Chr6_GG_2339_c0_g1_i1	Cpra_DN32631_c0_g1_i1, Cpra_DN32631_c0_g2_i2	Roisl.0210s1443.1	Rpal_DN22033_c0_g1_i1, Rpal_DN26490_c0_g1_i1	Rsyl_DN26616_c0_g1_i3, Rsyl_DN26711_c0_g1_i2
OG0010098	AT5G17530.2	Chir_Chr6_GG_2289_c0_g1_i1	Cpra_DN47878_c0_g1_i4, Cpra_DN49741_c0_g1_i3	Roisl.0210s1452.1	Rpal_DN36378_c1_g1_i3, Rpal_DN36378_c1_g2_i10	Rsyl_DN36198_c0_g1_i6, Rsyl_DN37103_c1_g1_i2
OG0010099	AT5G17540.1		Cpra_DN21848_c0_g1_i1, Cpra_DN23307_c0_g1_i1, Cpra_DN47935_c0_g1_i2, Cpra_DN49741_c0_g2_i2, Cpra_DN53586_c0_g1_i1	Roisl.0210s1453.1		Rsyl_DN24178_c0_g1_i1, Rsyl_DN37103_c1_g2_i2
OG0010100	AT5G17560.2	Chir_Chr6_GG_2335_c0_g1_i1	Cpra_DN32717_c0_g1_i2, Cpra_DN32717_c0_g2_i3	Roisl.0210s1455.1	Rpal_DN30347_c1_g1_i1, Rpal_DN30347_c1_g3_i3	Rsyl_DN27342_c0_g1_i2, Rsyl_DN27342_c0_g2_i1
OG0010101	AT5G17620.1	Chir_Chr6_GG_2328_c0_g1_i3	Cpra_DN36491_c0_g1_i1, Cpra_DN47823_c3_g3_i1	Roisl.0210s1461.1	Rpal_DN32250_c1_g1_i4, Rpal_DN37342_c0_g1_i2	Rsyl_DN29093_c0_g1_i4, Rsyl_DN29093_c0_g2_i6
OG0010102	AT5G17650.1	Chir_Chr6_GG_2336_c0_g1_i1	Cpra_DN17966_c0_g1_i1, Cpra_DN4080_c0_g1_i2	Roisl.0210s1464.1	Rpal_DN21465_c0_g1_i1, Rpal_DN24364_c0_g1_i1	Rsyl_DN20775_c0_g1_i1, Rsyl_DN24450_c0_g1_i1
OG0010103	AT5G17690.2	Chir_Chr6_GG_2334_c0_g1_i1	Cpra_DN39400_c3_g3_i1, Cpra_DN44468_c1_g1_i1	Roisl.0210s1468.1	Rpal_DN30605_c2_g1_i5, Rpal_DN36883_c2_g4_i1	Rsyl_DN30861_c1_g2_i5, Rsyl_DN34284_c1_g1_i3
OG0010104	AT5G17790.1	Chir_Chr6_GG_2314_c0_g1_i1	Cpra_DN45455_c0_g1_i2, Cpra_DN45455_c0_g2_i1	Roisl.0210s1479.1	Rpal_DN33329_c0_g1_i4, Rpal_DN33329_c0_g2_i2	Rsyl_DN29984_c1_g1_i1, Rsyl_DN30689_c0_g1_i2
OG0010105	AT5G17890.1	Chir_Chr6_GG_2288_c0_g1_i1	Cpra_DN25550_c0_g1_i1	Roisl.0210s1492.1	Rpal_DN29067_c5_g1_i2, Rpal_DN29067_c5_g2_i2	Rsyl_DN20438_c0_g1_i1, Rsyl_DN20438_c0_g2_i1, Rsyl_DN22526_c0_g1_i1
OG0010106	AT5G17930.1	Chir_Chr6_GG_2305_c1_g1_i1	Cpra_DN47749_c0_g2_i2, Cpra_DN48684_c0_g1_i1	Roisl.0210s1495.1	Rpal_DN36770_c0_g1_i1, Rpal_DN36770_c0_g2_i3	Rsyl_DN37163_c0_g2_i4, Rsyl_DN39416_c0_g2_i2
OG0010107	AT5G17990.1	Chir_Chr6_GG_2118_c0_g1_i1	Cpra_DN37939_c0_g1_i3, Cpra_DN38674_c2_g4_i1	Roisl.0210s1501.1	Rpal_DN31173_c1_g1_i4, Rpal_DN31173_c1_g3_i4	Rsyl_DN34061_c0_g1_i2, Rsyl_DN34061_c0_g2_i1
OG0010108	AT5G18070.1	Chir_Chr6_GG_2113_c0_g1_i1	Cpra_DN39631_c0_g3_i1, Cpra_DN42604_c0_g4_i1	Roisl.0210s1511.1	Rpal_DN28209_c1_g3_i3, Rpal_DN29923_c1_g1_i3	Rsyl_DN36431_c1_g1_i5, Rsyl_DN36431_c1_g2_i5
OG0010109	AT5G18110.1	Chir_Chr6_GG_2085_c1_g1_i2	Cpra_DN49710_c0_g2_i7	Roisl.0210s1516.1, Roisl.0210s1518.1	Rpal_DN32442_c1_g1_i10, Rpal_DN36862_c0_g2_i4	Rsyl_DN38297_c0_g1_i7, Rsyl_DN39158_c1_g1_i4
OG0010110	AT5G18120.3	Chir_Chr6_GG_2111_c1_g1_i1	Cpra_DN40062_c0_g1_i4, Cpra_DN42724_c0_g1_i5	Roisl.0210s1519.1	Rpal_DN34259_c1_g3_i3, Rpal_DN37369_c2_g1_i1	Rsyl_DN28481_c0_g1_i5, Rsyl_DN28481_c0_g3_i2
OG0010111	AT5G18150.1	Chir_Chr4_GG_1077_c2_g1_i1, Chir_Chr6_GG_2135_c0_g1_i1	Cpra_DN36211_c0_g4_i2, Cpra_DN41498_c2_g1_i2	Roisl.0210s1522.1	Rpal_DN29088_c2_g2_i2, Rpal_DN29088_c2_g3_i1	Rsyl_DN21678_c0_g1_i1
OG0010112	AT5G18210.1	Chir_Chr6_GG_2106_c0_g1_i1	Cpra_DN37215_c1_g2_i1, Cpra_DN37215_c1_g3_i1	Roisl.0210s1529.1	Rpal_DN26338_c0_g1_i1, Rpal_DN26338_c0_g2_i2	Rsyl_DN29989_c0_g1_i2, Rsyl_DN29989_c0_g2_i1
OG0010113	AT5G18310.3	Chir_Chr6_GG_2094_c0_g1_i1	Cpra_DN39400_c3_g1_i3, Cpra_DN39400_c3_g4_i1, Cpra_DN41339_c0_g4_i1	Roisl.0210s1539.1	Rpal_DN34108_c0_g2_i6, Rpal_DN34108_c0_g3_i4	Rsyl_DN27206_c0_g1_i1
OG0010114	AT5G18400.2	Chir_Chr6_GG_2076_c0_g1_i1	Cpra_DN39061_c0_g1_i2, Cpra_DN39061_c0_g2_i2	Roisl.0210s1546.1	Rpal_DN27512_c0_g1_i3, Rpal_DN27512_c0_g2_i1	Rsyl_DN34149_c1_g1_i1, Rsyl_DN34149_c1_g2_i1
OG0010115	AT5G18430.1	Chir_Chr6_GG_2099_c0_g1_i2	Cpra_DN41790_c1_g2_i2, Cpra_DN41790_c1_g4_i1	Roisl.0210s1549.1	Rpal_DN27100_c0_g1_i1, Rpal_DN27100_c0_g2_i1	Rsyl_DN28985_c0_g1_i7, Rsyl_DN28985_c0_g2_i1
OG0010116	AT5G18460.1	Chir_Chr6_GG_2079_c0_g1_i1	Cpra_DN42033_c0_g2_i3, Cpra_DN44120_c1_g1_i3	Roisl.0210s1553.1	Rpal_DN30170_c2_g1_i1, Rpal_DN33978_c1_g1_i2	Rsyl_DN33403_c0_g1_i3, Rsyl_DN38455_c1_g2_i2
OG0010117	AT5G18475.1	Chir_Chr6_GG_2089_c0_g1_i1	Cpra_DN21156_c0_g1_i1, Cpra_DN29393_c0_g1_i1	Roisl.0210s1556.1	Rpal_DN22361_c0_g1_i1, Rpal_DN25458_c0_g1_i2	Rsyl_DN22149_c0_g1_i1, Rsyl_DN25392_c1_g1_i1
OG0010118	AT5G18490.1	Chir_Chr6_GG_2133_c0_g1_i1	Cpra_DN36376_c0_g1_i2	Roisl.0210s1559.1	Rpal_DN31756_c0_g1_i3, Rpal_DN31756_c0_g2_i8	Rsyl_DN36243_c0_g1_i2, Rsyl_DN36243_c1_g1_i1, Rsyl_DN37945_c0_g3_i1
OG0010119	AT5G18525.1	Chir_Chr6_GG_2081_c0_g1_i3	Cpra_DN40718_c2_g1_i1, Cpra_DN43572_c0_g2_i3	Roisl.0210s1562.1	Rpal_DN25744_c0_g1_i2, Rpal_DN26184_c0_g1_i1	Rsyl_DN31050_c0_g1_i1, Rsyl_DN31050_c0_g2_i2
OG0010120	AT5G18660.1	Chir_Chr6_GG_2116_c0_g1_i1	Cpra_DN42557_c0_g1_i1, Cpra_DN42557_c0_g2_i3	Roisl.0210s1576.1	Rpal_DN31269_c0_g1_i1, Rpal_DN33488_c1_g4_i1	Rsyl_DN34130_c1_g1_i1, Rsyl_DN36763_c1_g1_i1
OG0010121	AT5G18670.1	Chir_Chr6_GG_2090_c0_g1_i1	Cpra_DN43847_c1_g2_i4, Cpra_DN46907_c0_g2_i2	Roisl.0210s1579.1	Rpal_DN32959_c2_g1_i4, Rpal_DN33769_c0_g1_i3	Rsyl_DN38000_c0_g1_i5, Rsyl_DN39360_c0_g1_i1
OG0010122	AT5G18800.2	Chir_Chr6_GG_72_c1_g1_i1	Cpra_DN34051_c1_g2_i5, Cpra_DN34051_c1_g3_i1	Roisl.0210s1592.1	Rpal_DN27242_c0_g1_i2, Rpal_DN27242_c0_g2_i1	Rsyl_DN27985_c2_g1_i1, Rsyl_DN27985_c2_g2_i3
OG0010123	AT5G18840.1	Chir_Chr6_GG_47_c1_g1_i1, Chir_Chr6_GG_47_c2_g1_i1, Chir_Chr6_GG_47_c3_g1_i1	Cpra_DN18836_c0_g1_i1, Cpra_DN24764_c0_g1_i1	Roisl.0210s1597.1	Rpal_DN11860_c0_g1_i1, Rpal_DN8902_c0_g1_i1
OG0010124	AT5G18850.1	Chir_Chr6_GG_47_c0_g1_i1	Cpra_DN35180_c0_g1_i3, Cpra_DN37241_c5_g1_i1	Roisl.0210s1598.1	Rpal_DN26473_c0_g1_i1, Rpal_DN26473_c0_g2_i1	Rsyl_DN27519_c0_g1_i1, Rsyl_DN27519_c0_g2_i2
OG0010125	AT5G18920.2	Chir_Chr6_GG_68_c0_g1_i1	Cpra_DN28730_c0_g1_i3, Cpra_DN36823_c0_g1_i1	Roisl.0210s1602.1	Rpal_DN30625_c1_g1_i3, Rpal_DN30625_c1_g3_i3	Rsyl_DN27113_c0_g1_i2, Rsyl_DN27113_c0_g3_i1
OG0010126	AT5G18940.1	Chir_Chr6_GG_56_c0_g1_i1	Cpra_DN33698_c0_g1_i2, Cpra_DN33698_c0_g2_i1	Roisl.0210s1604.1	Rpal_DN35965_c2_g1_i3, Rpal_DN35965_c2_g2_i3	Rsyl_DN35478_c2_g1_i7, Rsyl_DN39564_c0_g1_i4
OG0010127	AT5G18950.1		Cpra_DN30126_c0_g1_i1, Cpra_DN31009_c0_g2_i1	Roisl.0210s1605.1	Rpal_DN14190_c0_g1_i1, Rpal_DN20913_c0_g1_i1, Rpal_DN27468_c0_g5_i2	Rsyl_DN25511_c0_g1_i1, Rsyl_DN31507_c1_g1_i1
OG0010128	AT5G18960.2	Chir_Chr6_GG_85_c0_g1_i1	Cpra_DN40319_c0_g1_i1, Cpra_DN42887_c1_g1_i1	Roisl.0210s1606.1	Rpal_DN35626_c0_g3_i2, Rpal_DN37934_c0_g1_i1	Rsyl_DN29784_c1_g1_i1, Rsyl_DN34901_c1_g1_i1
OG0010129	AT5G18980.2	Chir_Chr6_GG_71_c0_g1_i1	Cpra_DN36954_c0_g2_i1, Cpra_DN36954_c0_g3_i1	Roisl.0210s1608.1	Rpal_DN29139_c1_g2_i1, Rpal_DN29139_c1_g5_i1	Rsyl_DN32905_c0_g1_i1, Rsyl_DN32905_c0_g2_i4
OG0010130	AT5G19025.1	Chir_Chr6_GG_49_c0_g1_i1	Cpra_DN41437_c2_g3_i7	Roisl.0210s1613.1	Rpal_DN29898_c1_g1_i1, Rpal_DN29898_c1_g2_i3, Rpal_DN33631_c0_g1_i1	Rsyl_DN32131_c0_g3_i1, Rsyl_DN35096_c2_g1_i3
OG0010131	AT5G19130.1	Chir_Chr6_GG_36_c0_g1_i1	Cpra_DN43683_c4_g1_i3, Cpra_DN45523_c0_g2_i2	Roisl.0210s1632.1	Rpal_DN34137_c0_g1_i1, Rpal_DN34137_c0_g2_i1	Rsyl_DN36987_c0_g1_i4, Rsyl_DN37795_c0_g1_i1
OG0010132	AT5G19140.2		Cpra_DN48654_c0_g2_i6, Cpra_DN49084_c2_g1_i5, Cpra_DN49084_c2_g2_i1	Roisl.0210s1633.1	Rpal_DN38978_c2_g1_i8	Rsyl_DN37571_c1_g1_i4, Rsyl_DN37571_c1_g2_i2, Rsyl_DN40184_c1_g1_i3
OG0010133	AT5G19150.1	Chir_Chr6_GG_52_c3_g1_i1	Cpra_DN40104_c0_g1_i5, Cpra_DN42695_c2_g1_i2	Roisl.0210s1634.1	Rpal_DN28966_c0_g1_i1, Rpal_DN28966_c0_g2_i3	Rsyl_DN32367_c0_g1_i4, Rsyl_DN32367_c0_g2_i9
OG0010134	AT5G19151.1	Chir_Chr6_GG_52_c4_g1_i1	Cpra_DN32353_c1_g1_i3, Cpra_DN32353_c1_g2_i4	Roisl.0210s1635.1	Rpal_DN34169_c0_g1_i2, Rpal_DN34169_c0_g3_i2	Rsyl_DN25434_c0_g1_i1, Rsyl_DN25434_c0_g2_i1
OG0010135	AT5G19180.2	Chir_Chr6_GG_57_c0_g1_i1	Cpra_DN36513_c0_g1_i1, Cpra_DN36513_c0_g2_i2	Roisl.0210s1637.1	Rpal_DN28675_c0_g2_i2, Rpal_DN28675_c0_g4_i4	Rsyl_DN32773_c5_g1_i2, Rsyl_DN41410_c1_g2_i2
OG0010136	AT5G19190.1	Chir_Chr6_GG_60_c0_g1_i1	Cpra_DN33106_c2_g1_i2, Cpra_DN39386_c0_g4_i2	Roisl.0210s1638.1	Rpal_DN30526_c4_g1_i2, Rpal_DN30526_c4_g3_i1	Rsyl_DN28389_c1_g4_i2, Rsyl_DN33006_c4_g1_i2
OG0010137	AT5G19290.1	Chir_Chr6_GG_64_c0_g1_i1	Cpra_DN35184_c0_g3_i1, Cpra_DN35184_c0_g4_i1	Roisl.0210s1645.1	Rpal_DN35329_c0_g2_i1, Rpal_DN35329_c0_g3_i1	Rsyl_DN27169_c0_g1_i1, Rsyl_DN28500_c1_g1_i2
OG0010138	AT5G19320.1	Chir_Chr6_GG_29_c0_g1_i1	Cpra_DN40617_c0_g1_i2, Cpra_DN40617_c0_g2_i1	Roisl.0210s1649.1	Rpal_DN31125_c0_g1_i1, Rpal_DN31125_c0_g2_i2	Rsyl_DN37304_c0_g1_i2, Rsyl_DN39949_c0_g1_i1
OG0010139	AT5G19330.1	Chir_Chr6_GG_34_c0_g1_i1	Cpra_DN41707_c1_g1_i1, Cpra_DN41707_c1_g2_i1	Roisl.0039s0140.1, Roisl.0210s1650.1	Rpal_DN37835_c2_g1_i4	Rsyl_DN34953_c1_g1_i9, Rsyl_DN34953_c1_g3_i1
OG0010140	AT5G19350.1	Chir_Chr6_GG_74_c0_g1_i1	Cpra_DN39054_c0_g1_i1, Cpra_DN39054_c0_g2_i1	Roisl.0210s1652.1	Rpal_DN31433_c0_g1_i1, Rpal_DN38446_c0_g1_i2	Rsyl_DN30913_c0_g1_i2, Rsyl_DN30913_c0_g2_i1
OG0010141	AT5G19370.1	Chir_Chr6_GG_67_c1_g1_i1	Cpra_DN35509_c0_g1_i1, Cpra_DN35509_c0_g2_i1	Roisl.0210s1654.1	Rpal_DN31534_c0_g1_i1, Rpal_DN31534_c0_g3_i3	Rsyl_DN30971_c0_g1_i1, Rsyl_DN30971_c0_g2_i2
OG0010142	AT5G19400.4	Chir_Chr6_GG_84_c0_g1_i1	Cpra_DN43914_c0_g1_i2, Cpra_DN44585_c0_g1_i1	Roisl.0210s1657.1	Rpal_DN33414_c0_g1_i4, Rpal_DN37778_c0_g1_i6	Rsyl_DN35636_c0_g1_i4, Rsyl_DN35636_c0_g2_i3
OG0010143	AT5G19440.1	Chir_Chr6_GG_37_c0_g1_i2	Cpra_DN42729_c0_g2_i7, Cpra_DN45672_c1_g1_i6, Cpra_DN45672_c1_g2_i1	Roisl.0210s1661.1	Rpal_DN33871_c0_g1_i1, Rpal_DN33871_c0_g4_i1	Rsyl_DN33805_c0_g1_i1
OG0010144	AT5G19460.1, AT5G19470.2	Chir_Chr6_GG_31_c0_g1_i1	Cpra_DN43429_c0_g1_i3	Roisl.0210s1663.1	Rpal_DN32246_c0_g1_i8, Rpal_DN32246_c0_g2_i9	Rsyl_DN32399_c0_g1_i6, Rsyl_DN32399_c0_g2_i9
OG0010145	AT5G19490.1	Chir_Chr6_GG_33_c0_g1_i1	Cpra_DN29389_c0_g1_i1, Cpra_DN29389_c0_g2_i1	Roisl.0210s1667.1	Rpal_DN24111_c0_g1_i2, Rpal_DN25728_c0_g1_i1	Rsyl_DN27953_c0_g2_i1, Rsyl_DN27953_c0_g3_i6
OG0010146	AT5G19540.1	Chir_Chr6_GG_811_c0_g1_i1	Cpra_DN36769_c3_g1_i3, Cpra_DN42956_c0_g1_i1	Roisl.0210s1673.1	Rpal_DN32578_c1_g1_i4, Rpal_DN33371_c1_g3_i2	Rsyl_DN31257_c0_g1_i1, Rsyl_DN40222_c0_g1_i2
OG0010147	AT5G19570.1	Chir_Chr6_GG_812_c0_g1_i1	Cpra_DN36649_c0_g4_i1, Cpra_DN36649_c0_g5_i1	Roisl.0210s1676.1	Rpal_DN25724_c0_g1_i1, Rpal_DN25724_c0_g2_i1	Rsyl_DN26956_c0_g1_i1, Rsyl_DN26956_c0_g2_i1
OG0010148	AT5G19650.1	Chir_Chr6_GG_849_c0_g1_i1	Cpra_DN29628_c0_g1_i1, Cpra_DN6641_c0_g1_i1	Roisl.0210s1684.1	Rpal_DN6498_c0_g1_i1	Rsyl_DN20869_c0_g1_i1, Rsyl_DN43495_c0_g1_i1, Rsyl_DN6601_c1_g1_i1
OG0010149	AT5G19660.2	Chir_Chr6_GG_861_c0_g1_i2	Cpra_DN38574_c0_g2_i6, Cpra_DN38574_c0_g3_i1	Roisl.0210s1686.1	Rpal_DN36213_c0_g1_i2, Rpal_DN36213_c0_g2_i2	Rsyl_DN33543_c0_g1_i1, Rsyl_DN40550_c0_g2_i5
OG0010150	AT5G19690.2	Chir_Chr6_GG_873_c0_g1_i1	Cpra_DN45745_c0_g2_i4, Cpra_DN46946_c0_g1_i3	Roisl.0210s1689.1	Rpal_DN35002_c0_g1_i1, Rpal_DN35002_c0_g2_i1	Rsyl_DN31543_c0_g1_i1, Rsyl_DN38154_c0_g2_i3
OG0010151	AT5G19770.1, AT5G19780.1	Chir_Chr6_GG_810_c1_g1_i1	Cpra_DN44260_c1_g2_i7	Roisl.0210s1697.1, Roisl.0210s1699.1	Rpal_DN38864_c4_g1_i2, Rpal_DN38945_c0_g2_i5	Rsyl_DN41452_c3_g1_i1
OG0010152	AT5G19820.1	Chir_Chr6_GG_830_c0_g1_i1	Cpra_DN40982_c0_g1_i1, Cpra_DN48759_c0_g1_i1	Roisl.0210s1702.1	Rpal_DN36092_c0_g1_i1, Rpal_DN38550_c0_g1_i1	Rsyl_DN35450_c0_g1_i1, Rsyl_DN40571_c0_g1_i1
OG0010153	AT5G19900.3	Chir_Chr6_GG_860_c0_g1_i2	Cpra_DN45381_c1_g1_i2, Cpra_DN47443_c0_g2_i3	Roisl.0210s1713.1	Rpal_DN35324_c0_g4_i5, Rpal_DN36786_c0_g1_i6	Rsyl_DN33386_c1_g1_i1, Rsyl_DN37229_c0_g1_i2
OG0010154	AT5G19910.1	Chir_Chr6_GG_814_c0_g1_i1	Cpra_DN42213_c0_g2_i3, Cpra_DN42213_c0_g4_i2	Roisl.0210s1714.1	Rpal_DN28939_c1_g1_i1, Rpal_DN28939_c1_g2_i3	Rsyl_DN29547_c0_g1_i3, Rsyl_DN29547_c0_g2_i3
OG0010155	AT5G19920.1	Chir_Chr6_GG_867_c0_g1_i2	Cpra_DN43051_c0_g1_i2, Cpra_DN43051_c0_g2_i6	Roisl.0210s1715.1	Rpal_DN28529_c0_g1_i1, Rpal_DN28529_c0_g2_i1	Rsyl_DN29046_c0_g1_i1, Rsyl_DN29046_c0_g2_i4
OG0010156	AT5G19930.2	Chir_Chr6_GG_828_c0_g1_i1	Cpra_DN34449_c0_g1_i3, Cpra_DN39329_c3_g1_i1	Roisl.0210s1716.1	Rpal_DN26696_c0_g1_i3, Rpal_DN26696_c0_g2_i4	Rsyl_DN30491_c0_g1_i7, Rsyl_DN30491_c0_g2_i6
OG0010157	AT5G19950.1	Chir_Chr6_GG_839_c0_g1_i1	Cpra_DN37673_c2_g1_i4, Cpra_DN37673_c2_g3_i3	Roisl.0210s1718.1	Rpal_DN22587_c0_g1_i2, Rpal_DN23021_c0_g1_i1, Rpal_DN34768_c0_g1_i2	Rsyl_DN38616_c1_g2_i1
OG0010158	AT5G19980.1	Chir_Chr6_GG_819_c0_g1_i1	Cpra_DN36070_c0_g1_i1, Cpra_DN36070_c0_g2_i1, Cpra_DN40559_c2_g1_i1	Roisl.0210s1721.1	Rpal_DN35991_c1_g3_i1, Rpal_DN37585_c3_g1_i2	Rsyl_DN28029_c6_g1_i5
OG0010159	AT5G20030.2	Chir_Chr6_GG_833_c0_g1_i1	Cpra_DN30627_c0_g1_i1, Cpra_DN30843_c0_g1_i1	Roisl.0210s1726.1	Rpal_DN29399_c1_g3_i2, Rpal_DN29399_c1_g4_i1	Rsyl_DN27382_c0_g1_i2, Rsyl_DN27382_c0_g2_i3
OG0010160	AT5G20050.1	Chir_Chr6_GG_832_c0_g1_i1	Cpra_DN35297_c0_g1_i1, Cpra_DN35297_c0_g2_i1	Roisl.0210s1729.1	Rpal_DN26469_c1_g1_i2, Rpal_DN26469_c1_g2_i1	Rsyl_DN30940_c5_g1_i1, Rsyl_DN30940_c6_g1_i13
OG0010161	AT5G20090.4		Cpra_DN33129_c1_g1_i1, Cpra_DN45050_c0_g2_i2	Roisl.0210s1734.1	Rpal_DN28159_c0_g1_i2, Rpal_DN28159_c0_g2_i2, Rpal_DN28159_c0_g3_i1	Rsyl_DN29835_c1_g1_i5, Rsyl_DN29835_c1_g3_i1
OG0010162	AT5G20110.2	Chir_Chr6_GG_847_c0_g1_i1	Cpra_DN30369_c0_g1_i1, Cpra_DN30369_c0_g2_i5	Roisl.0210s1736.1	Rpal_DN24720_c0_g1_i1, Rpal_DN35090_c0_g1_i1, Rpal_DN35090_c0_g2_i2	Rsyl_DN33076_c0_g1_i1
OG0010163	AT5G20120.2	Chir_Chr6_GG_845_c0_g1_i1	Cpra_DN42196_c2_g3_i1	Roisl.0210s1737.1, Roisl.0210s1739.1	Rpal_DN27770_c2_g4_i3, Rpal_DN27770_c2_g5_i4	Rsyl_DN31145_c0_g1_i5, Rsyl_DN31145_c0_g4_i3
OG0010164	AT5G20150.1	Chir_Chr6_GG_818_c0_g1_i2	Cpra_DN33037_c2_g1_i1, Cpra_DN33037_c2_g2_i2	Roisl.0210s1742.1	Rpal_DN32989_c0_g1_i2, Rpal_DN32989_c0_g2_i10	Rsyl_DN34884_c0_g1_i5, Rsyl_DN34884_c0_g2_i2
OG0010165	AT5G20160.1	Chir_Chr6_GG_842_c1_g1_i1	Cpra_DN35249_c0_g1_i1, Cpra_DN35249_c0_g2_i2	Roisl.0210s1743.1	Rpal_DN29083_c0_g1_i3, Rpal_DN29083_c0_g2_i2	Rsyl_DN35721_c2_g1_i1, Rsyl_DN39049_c2_g1_i1
OG0010166	AT5G20180.4	Chir_Chr6_GG_862_c0_g1_i1	Cpra_DN43055_c0_g1_i3, Cpra_DN43055_c0_g2_i1	Roisl.0210s1746.1	Rpal_DN36017_c0_g1_i4, Rpal_DN36017_c0_g2_i4	Rsyl_DN28004_c0_g1_i1, Rsyl_DN28004_c0_g4_i1
OG0010167	AT5G20220.1	Chir_Chr6_GG_813_c0_g1_i4	Cpra_DN41323_c0_g1_i1, Cpra_DN41323_c0_g2_i1	Roisl.0210s1749.1	Rpal_DN28831_c2_g1_i11, Rpal_DN34758_c0_g3_i3	Rsyl_DN30428_c2_g1_i15, Rsyl_DN30428_c2_g2_i14
OG0010168	AT5G20250.1	Chir_Chr6_GG_836_c0_g1_i1	Cpra_DN48297_c1_g1_i1, Cpra_DN49074_c0_g1_i3	Roisl.0210s1753.1	Rpal_DN36474_c0_g2_i4, Rpal_DN36474_c0_g3_i3	Rsyl_DN35339_c0_g1_i2, Rsyl_DN35339_c0_g2_i7
OG0010169	AT5G20290.1	Chir_Chr6_GG_846_c0_g1_i1	Cpra_DN48508_c1_g1_i4	Roisl.0210s1757.1	Rpal_DN36006_c0_g2_i3, Rpal_DN39062_c0_g1_i5	Rsyl_DN38998_c2_g1_i1, Rsyl_DN40203_c1_g1_i2, Rsyl_DN40203_c1_g4_i2
OG0010170	AT5G20380.2	Chir_Chr6_GG_826_c1_g1_i2	Cpra_DN44689_c0_g1_i2, Cpra_DN48394_c0_g1_i6	Roisl.0210s1765.1	Rpal_DN35249_c0_g2_i3, Rpal_DN35289_c0_g1_i3	Rsyl_DN37168_c1_g1_i2, Rsyl_DN37714_c2_g1_i2
OG0010171	AT5G20510.1	Chir_Chr6_GG_650_c0_g1_i1	Cpra_DN32006_c1_g1_i4, Cpra_DN39037_c1_g1_i1	Roisl.0028s0972.1, Roisl.0210s1777.1	Rpal_DN32674_c0_g1_i1, Rpal_DN32674_c0_g2_i8	Rsyl_DN30792_c1_g2_i1
OG0010172	AT5G20540.1	Chir_Chr6_GG_693_c0_g1_i1	Cpra_DN39063_c1_g2_i4, Cpra_DN48825_c2_g1_i1	Roisl.0210s1779.1	Rpal_DN30337_c0_g1_i1, Rpal_DN30337_c0_g2_i1	Rsyl_DN26144_c0_g1_i1, Rsyl_DN26292_c0_g1_i1
OG0010173	AT5G20580.2	Chir_Chr6_GG_685_c1_g1_i1	Cpra_DN36569_c0_g1_i1, Cpra_DN37031_c0_g1_i3	Roisl.0210s1784.1	Rpal_DN35699_c0_g1_i1, Rpal_DN35699_c0_g2_i9	Rsyl_DN37501_c0_g2_i7, Rsyl_DN37501_c0_g3_i4
OG0010174	AT5G20600.1	Chir_Chr6_GG_691_c0_g1_i1	Cpra_DN45877_c1_g1_i4	Roisl.0210s1786.1	Rpal_DN28970_c0_g2_i1, Rpal_DN28970_c0_g4_i4, Rpal_DN38531_c0_g1_i1	Rsyl_DN37288_c1_g1_i1, Rsyl_DN38598_c1_g2_i2
OG0010175	AT5G20610.1	Chir_Chr6_GG_681_c1_g1_i1	Cpra_DN36943_c0_g1_i4, Cpra_DN36943_c0_g2_i1	Roisl.0210s1787.1	Rpal_DN35124_c0_g2_i1, Rpal_DN35124_c0_g3_i4	Rsyl_DN37323_c0_g1_i1, Rsyl_DN37323_c0_g2_i4
OG0010176	AT5G20635.2	Chir_Chr6_GG_692_c2_g1_i1	Cpra_DN42004_c3_g1_i3, Cpra_DN45015_c7_g1_i2	Roisl.0210s1789.1	Rpal_DN31423_c0_g3_i1, Rpal_DN35913_c1_g1_i1	Rsyl_DN28661_c2_g2_i4, Rsyl_DN28661_c2_g4_i4
OG0010177	AT5G20670.1	Chir_Chr6_GG_663_c0_g1_i1	Cpra_DN39499_c1_g1_i1, Cpra_DN42483_c1_g1_i1	Roisl.0210s1792.1	Rpal_DN25456_c0_g1_i1, Rpal_DN30491_c0_g2_i1	Rsyl_DN29494_c0_g1_i1, Rsyl_DN29494_c1_g3_i1
OG0010178	AT5G20740.2	Chir_Chr6_GG_707_c0_g1_i1	Cpra_DN40044_c3_g1_i1, Cpra_DN49345_c2_g1_i3	Roisl.0210s1800.1	Rpal_DN27417_c0_g1_i4, Rpal_DN27417_c0_g2_i3	Rsyl_DN36701_c0_g4_i1, Rsyl_DN36701_c0_g5_i1
OG0010179	AT5G20850.2	Chir_Chr6_GG_682_c0_g1_i2	Cpra_DN31519_c0_g1_i1	Roisl.0210s1809.1	Rpal_DN20903_c0_g1_i1, Rpal_DN25535_c1_g1_i1, Rpal_DN25535_c1_g2_i1	Rsyl_DN35756_c1_g1_i1, Rsyl_DN35756_c1_g2_i1
OG0010180	AT5G20885.1	Chir_Chr6_GG_710_c0_g1_i1	Cpra_DN45468_c0_g2_i1, Cpra_DN47526_c2_g2_i1	Roisl.0210s1812.1	Rpal_DN29819_c2_g3_i1, Rpal_DN29819_c2_g4_i1	Rsyl_DN29837_c2_g1_i2, Rsyl_DN30405_c0_g1_i1
OG0010181	AT5G20890.1	Chir_Chr6_GG_700_c0_g1_i1	Cpra_DN37802_c0_g3_i2, Cpra_DN41534_c0_g2_i2	Roisl.0210s1813.1	Rpal_DN32580_c0_g3_i2, Rpal_DN35915_c1_g1_i4	Rsyl_DN32635_c2_g1_i1, Rsyl_DN32831_c0_g1_i3
OG0010182	AT5G20930.1	Chir_Chr6_GG_702_c1_g1_i1	Cpra_DN40471_c2_g1_i1, Cpra_DN40471_c2_g2_i3	Roisl.0210s1817.1	Rpal_DN34527_c0_g1_i3, Rpal_DN34527_c0_g3_i2	Rsyl_DN32814_c0_g1_i1, Rsyl_DN34124_c0_g1_i5
OG0010183	AT5G20940.1	Chir_Chr6_GG_702_c0_g1_i1	Cpra_DN39062_c0_g1_i3, Cpra_DN39062_c0_g2_i2	Roisl.0210s1819.1	Rpal_DN34449_c0_g1_i2, Rpal_DN38024_c0_g1_i4	Rsyl_DN39752_c1_g3_i1, Rsyl_DN39752_c1_g4_i1
OG0010184	AT5G20960.1	Chir_Chr6_GG_679_c1_g1_i1	Cpra_DN32878_c2_g1_i1, Cpra_DN32878_c2_g2_i1	Roisl.0210s1821.1	Rpal_DN28029_c0_g1_i1, Rpal_DN28029_c0_g2_i2	Rsyl_DN18225_c0_g1_i1, Rsyl_DN21635_c0_g1_i1
OG0010185	AT5G20990.2	Chir_Chr6_GG_711_c0_g1_i1	Cpra_DN43490_c0_g1_i2, Cpra_DN43490_c0_g2_i1	Roisl.0210s1824.1	Rpal_DN32692_c0_g1_i3, Rpal_DN32692_c0_g2_i3	Rsyl_DN29633_c0_g1_i3, Rsyl_DN29633_c0_g2_i3
OG0010186	AT5G21070.1	Chir_Chr6_GG_694_c0_g1_i2	Cpra_DN34945_c0_g2_i1, Cpra_DN34945_c0_g3_i2	Roisl.0210s1832.1	Rpal_DN31547_c1_g2_i1, Rpal_DN31547_c1_g3_i1	Rsyl_DN33574_c1_g1_i1, Rsyl_DN33574_c1_g2_i1
OG0010187	AT5G21105.1	Chir_Chr6_GG_668_c0_g1_i1	Cpra_DN44195_c0_g1_i1, Cpra_DN45634_c0_g1_i1	Roisl.0210s1838.1	Rpal_DN32339_c0_g1_i4, Rpal_DN33107_c2_g2_i5	Rsyl_DN32823_c3_g1_i5, Rsyl_DN34078_c0_g1_i6
OG0010188	AT5G21160.1	Chir_Chr6_GG_697_c1_g1_i1	Cpra_DN44861_c1_g1_i3, Cpra_DN47935_c0_g2_i5	Roisl.0210s1843.1	Rpal_DN35073_c1_g1_i1, Rpal_DN36718_c2_g1_i2	Rsyl_DN31233_c0_g1_i4, Rsyl_DN39558_c0_g2_i1
OG0010189	AT5G21170.1	Chir_Chr6_GG_684_c0_g1_i1	Cpra_DN42053_c0_g1_i1, Cpra_DN42053_c0_g2_i1	Roisl.0210s1844.1	Rpal_DN33743_c1_g2_i2, Rpal_DN33743_c1_g5_i3	Rsyl_DN27814_c1_g1_i1, Rsyl_DN27814_c1_g2_i1
OG0010190	AT5G21930.4	Chir_Chr6_GG_652_c1_g1_i1	Cpra_DN46674_c0_g1_i1, Cpra_DN47399_c0_g1_i3	Roisl.0210s1853.1	Rpal_DN36536_c0_g2_i6, Rpal_DN36536_c0_g4_i2	Rsyl_DN36068_c0_g1_i3, Rsyl_DN36068_c0_g2_i1
OG0010191	AT5G21280.2	Chir_Chr6_GG_655_c0_g1_i1	Cpra_DN43283_c0_g1_i1, Cpra_DN44907_c1_g1_i1, Cpra_DN48851_c0_g1_i1, Cpra_DN48851_c2_g1_i2	Roisl.0210s1858.1	Rpal_DN32592_c2_g5_i1	Rsyl_DN32245_c1_g1_i1
OG0010192	AT5G21990.1	Chir_Chr6_GG_709_c0_g1_i1	Cpra_DN37798_c0_g1_i2, Cpra_DN37798_c0_g2_i1	Roisl.0210s1859.1	Rpal_DN31712_c0_g1_i1, Rpal_DN31712_c0_g2_i3	Rsyl_DN38850_c1_g1_i6, Rsyl_DN39290_c1_g2_i11
OG0010193	AT5G22060.1	Chir_Chr6_GG_1617_c0_g1_i1	Cpra_DN39911_c0_g1_i1, Cpra_DN39911_c0_g2_i2	Roisl.0210s1866.1	Rpal_DN29114_c1_g1_i1, Rpal_DN29114_c2_g3_i3	Rsyl_DN41141_c2_g1_i2, Rsyl_DN41222_c1_g1_i9
OG0010194	AT5G22070.1	Chir_Chr6_GG_1595_c0_g1_i1	Cpra_DN43354_c0_g1_i3, Cpra_DN43354_c0_g2_i1	Roisl.0210s1867.1	Rpal_DN33233_c0_g1_i6, Rpal_DN33233_c0_g2_i1	Rsyl_DN35821_c0_g3_i1, Rsyl_DN36684_c1_g1_i2
OG0010195	AT5G22090.2	Chir_Chr6_GG_1616_c0_g1_i1	Cpra_DN34298_c1_g3_i2, Cpra_DN36123_c0_g1_i1	Roisl.0210s1869.1	Rpal_DN36659_c0_g1_i12, Rpal_DN36745_c0_g2_i2	Rsyl_DN33486_c0_g1_i1, Rsyl_DN33486_c0_g4_i1
OG0010196	AT5G22100.1	Chir_Chr2_GG_1965_c0_g1_i2, Chir_Chr6_GG_1609_c1_g1_i1	Cpra_DN40817_c1_g2_i3, Cpra_DN40817_c1_g3_i1	Roisl.0210s1870.1	Rpal_DN31133_c0_g1_i1	Rsyl_DN39949_c0_g2_i1, Rsyl_DN39949_c0_g3_i2
OG0010197	AT5G22120.1	Chir_Chr6_GG_1588_c0_g1_i2	Cpra_DN40800_c0_g2_i3, Cpra_DN40800_c0_g3_i2	Roisl.0210s1872.1	Rpal_DN32431_c1_g1_i7, Rpal_DN32431_c1_g2_i5	Rsyl_DN27524_c0_g1_i1, Rsyl_DN27524_c0_g2_i4
OG0010198	AT5G22310.1	Chir_Chr6_GG_1589_c0_g1_i1	Cpra_DN32379_c2_g1_i1, Cpra_DN48637_c2_g1_i1	Roisl.0210s1891.1	Rpal_DN35494_c1_g2_i2, Rpal_DN36820_c1_g2_i2	Rsyl_DN36176_c0_g2_i1, Rsyl_DN38610_c4_g4_i2
OG0010199	AT5G22350.1	Chir_Chr6_GG_1613_c1_g1_i1	Cpra_DN48939_c0_g1_i11, Cpra_DN50770_c3_g1_i3	Roisl.0210s1897.1	Rpal_DN30391_c2_g1_i2, Rpal_DN33166_c0_g1_i9	Rsyl_DN30339_c0_g1_i2, Rsyl_DN33573_c4_g1_i2
OG0010200	AT5G22370.3	Chir_Chr6_GG_1597_c0_g1_i2	Cpra_DN35046_c1_g1_i2, Cpra_DN51026_c3_g1_i1	Roisl.0210s1900.1	Rpal_DN28084_c1_g2_i7, Rpal_DN31228_c0_g1_i5	Rsyl_DN39385_c0_g4_i4, Rsyl_DN41412_c5_g2_i3
OG0010201	AT5G22450.1	Chir_Chr6_GG_1606_c0_g1_i1	Cpra_DN42486_c1_g1_i1, Cpra_DN44695_c0_g1_i1	Roisl.0210s1909.1	Rpal_DN36454_c0_g1_i1, Rpal_DN36454_c0_g2_i8	Rsyl_DN40197_c0_g1_i3, Rsyl_DN40849_c1_g1_i1
OG0010202	AT5G22580.1	Chir_Chr6_GG_1579_c1_g1_i1	Cpra_DN37274_c1_g1_i3, Cpra_DN43179_c1_g1_i6	Roisl.0210s1921.1	Rpal_DN29725_c1_g1_i2, Rpal_DN29725_c1_g2_i4	Rsyl_DN29064_c0_g2_i3, Rsyl_DN29064_c0_g4_i1
OG0010203	AT5G22630.1	Chir_Chr6_GG_1583_c0_g1_i1	Cpra_DN27972_c0_g1_i1, Cpra_DN32427_c0_g1_i1, Cpra_DN32427_c1_g1_i2	Roisl.0210s1924.1	Rpal_DN31928_c2_g1_i1	Rsyl_DN28867_c0_g1_i3, Rsyl_DN41066_c0_g1_i2
OG0010204	AT5G22730.2	Chir_Chr6_GG_1635_c0_g1_i2	Cpra_DN149_c0_g1_i1, Cpra_DN17152_c0_g1_i1	Roisl.0210s1929.1	Rpal_DN15831_c0_g1_i1, Rpal_DN26025_c0_g1_i2	Rsyl_DN20118_c0_g1_i1, Rsyl_DN5719_c0_g1_i1
OG0010205	AT5G22800.1	Chir_Chr6_GG_1623_c0_g1_i1	Cpra_DN39106_c2_g1_i1, Cpra_DN43181_c0_g1_i4	Roisl.0210s1939.1	Rpal_DN38330_c0_g1_i2, Rpal_DN38612_c0_g1_i1	Rsyl_DN33388_c0_g1_i2, Rsyl_DN38590_c1_g2_i1
OG0010206	AT5G22850.1	Chir_Chr6_GG_1619_c0_g1_i1	Cpra_DN37786_c0_g1_i2, Cpra_DN46866_c1_g1_i3	Roisl.0210s1944.1	Rpal_DN31834_c0_g1_i1, Rpal_DN31834_c0_g4_i1	Rsyl_DN36487_c2_g1_i3, Rsyl_DN38022_c1_g1_i3
OG0010207	AT5G22875.3	Chir_Chr6_GG_1622_c2_g1_i1	Cpra_DN30347_c0_g1_i3, Cpra_DN30347_c0_g2_i2	Roisl.0210s1949.1	Rpal_DN30044_c3_g1_i4, Rpal_DN30044_c3_g2_i5	Rsyl_DN32332_c0_g1_i5, Rsyl_DN32332_c0_g2_i3
OG0010208	AT5G22940.1	Chir_Chr6_GG_527_c0_g1_i1	Cpra_DN45535_c0_g1_i2, Cpra_DN45535_c0_g2_i5	Roisl.0210s1956.1	Rpal_DN33908_c1_g1_i3, Rpal_DN33908_c1_g2_i2	Rsyl_DN34151_c0_g1_i7, Rsyl_DN34151_c1_g1_i6
OG0010209	AT5G23040.1	Chir_Chr6_GG_555_c0_g1_i1	Cpra_DN36687_c1_g1_i3, Cpra_DN37632_c1_g1_i4	Roisl.0210s1969.1	Rpal_DN30200_c0_g1_i3, Rpal_DN30200_c0_g2_i5	Rsyl_DN27587_c0_g1_i1, Rsyl_DN36487_c1_g2_i1
OG0010210	AT5G23060.2	Chir_Chr6_GG_537_c1_g1_i1	Cpra_DN42984_c2_g2_i1, Cpra_DN44889_c0_g1_i1	Roisl.0210s1971.1	Rpal_DN34552_c0_g3_i1, Rpal_DN39354_c3_g2_i2	Rsyl_DN35687_c1_g1_i3, Rsyl_DN38703_c1_g2_i4
OG0010211	AT5G23120.2	Chir_Chr6_GG_522_c0_g1_i1	Cpra_DN45840_c2_g1_i1, Cpra_DN49796_c3_g1_i2	Roisl.0210s1977.1	Rpal_DN37024_c0_g1_i6, Rpal_DN38019_c3_g4_i4	Rsyl_DN38316_c1_g1_i1, Rsyl_DN40033_c1_g1_i9
OG0010212	AT5G23130.1	Chir_Chr6_GG_522_c1_g1_i1	Cpra_DN30086_c0_g1_i1, Cpra_DN33527_c4_g1_i1	Roisl.0210s1978.1	Rpal_DN27094_c1_g1_i2, Rpal_DN27094_c1_g3_i1	Rsyl_DN26971_c8_g2_i1, Rsyl_DN26971_c8_g4_i1
OG0010213	AT5G23210.5	Chir_Chr6_GG_531_c0_g1_i1	Cpra_DN38833_c0_g1_i4, Cpra_DN38833_c0_g2_i4	Roisl.0210s1985.1	Rpal_DN31614_c0_g1_i5, Rpal_DN31614_c0_g3_i2	Rsyl_DN30233_c2_g2_i2, Rsyl_DN31306_c1_g1_i1
OG0010214	AT5G23220.1, AT5G23230.1	Chir_Chr6_GG_540_c0_g1_i1	Cpra_DN44372_c0_g1_i3	Roisl.0210s1987.1	Rpal_DN32084_c1_g2_i3, Rpal_DN32084_c1_g5_i2	Rsyl_DN29353_c0_g1_i7, Rsyl_DN29353_c0_g2_i4
OG0010215	AT5G23240.1	Chir_Chr6_GG_540_c1_g1_i1	Cpra_DN13144_c0_g1_i1, Cpra_DN31111_c0_g1_i3, Cpra_DN31111_c0_g2_i1, Cpra_DN44179_c1_g1_i1	Roisl.0210s1988.1	Rpal_DN20451_c0_g1_i2, Rpal_DN40248_c0_g1_i1
OG0010216	AT5G23310.1	Chir_Chr6_GG_554_c0_g1_i1	Cpra_DN35597_c0_g1_i1, Cpra_DN35597_c0_g2_i1	Roisl.0210s1996.1	Rpal_DN36136_c0_g2_i5, Rpal_DN36136_c0_g3_i2	Rsyl_DN34214_c2_g1_i5, Rsyl_DN34214_c2_g2_i5
OG0010217	AT5G23340.1	Chir_Chr6_GG_552_c0_g1_i1	Cpra_DN37577_c0_g1_i1, Cpra_DN37577_c0_g2_i1	Roisl.0210s1999.1	Rpal_DN30535_c1_g1_i1, Rpal_DN30535_c1_g2_i2	Rsyl_DN36275_c0_g1_i4, Rsyl_DN40794_c1_g2_i4
OG0010218	AT5G23380.2		Cpra_DN27427_c0_g1_i1, Cpra_DN37265_c1_g4_i7, Cpra_DN37453_c1_g1_i1	Roisl.0210s2004.1	Rpal_DN42448_c0_g1_i1	Rsyl_DN15344_c0_g1_i1, Rsyl_DN26146_c0_g1_i5, Rsyl_DN37272_c0_g1_i4
OG0010219	AT5G23390.1	Chir_Chr6_GG_511_c0_g1_i5	Cpra_DN37265_c1_g2_i1, Cpra_DN37453_c1_g2_i4	Roisl.0210s2005.1	Rpal_DN30799_c0_g1_i1, Rpal_DN34535_c0_g2_i2	Rsyl_DN36726_c0_g1_i2, Rsyl_DN37272_c0_g2_i2
OG0010220	AT5G23395.1	Chir_Chr6_GG_511_c1_g1_i1	Cpra_DN34280_c1_g1_i2, Cpra_DN34280_c1_g2_i1	Roisl.0210s2006.1	Rpal_DN26724_c0_g1_i2, Rpal_DN26724_c0_g2_i1	Rsyl_DN28438_c0_g1_i4, Rsyl_DN28438_c0_g2_i2
OG0010221	AT5G23440.1	Chir_Chr6_GG_551_c0_g1_i1	Cpra_DN39616_c3_g1_i2, Cpra_DN40673_c0_g2_i2	Roisl.0210s2012.1	Rpal_DN30323_c0_g3_i1, Rpal_DN30323_c0_g4_i1	Rsyl_DN29034_c1_g1_i1, Rsyl_DN29034_c1_g2_i3
OG0010222	AT5G23450.2	Chir_Chr6_GG_541_c0_g1_i1	Cpra_DN42615_c0_g1_i4, Cpra_DN42615_c0_g2_i1	Roisl.0210s2013.1	Rpal_DN34890_c0_g1_i3, Rpal_DN34890_c0_g2_i1	Rsyl_DN39566_c0_g1_i2, Rsyl_DN40461_c0_g1_i4
OG0010223	AT5G23530.1	Chir_Chr6_GG_533_c0_g1_i1	Cpra_DN42926_c1_g1_i2, Cpra_DN46806_c0_g1_i4	Roisl.0210s2020.1	Rpal_DN34110_c1_g1_i5, Rpal_DN37389_c1_g5_i1	Rsyl_DN27994_c0_g1_i1, Rsyl_DN27994_c0_g2_i1
OG0010224	AT5G23540.1	Chir_Chr6_GG_529_c0_g1_i1	Cpra_DN38986_c0_g3_i1, Cpra_DN43826_c0_g2_i1, Cpra_DN43826_c0_g6_i1	Roisl.0210s2021.1	Rpal_DN33389_c0_g1_i1, Rpal_DN33389_c0_g2_i2	Rsyl_DN40620_c2_g1_i1
OG0010225	AT5G23660.1	Chir_Chr6_GG_514_c0_g1_i1	Cpra_DN33819_c2_g1_i1, Cpra_DN33819_c5_g3_i1	Roisl.0210s2031.1	Rpal_DN33344_c3_g1_i1, Rpal_DN33344_c3_g2_i2	Rsyl_DN3187_c0_g1_i2, Rsyl_DN9012_c0_g1_i1
OG0010226	AT5G23710.1	Chir_Chr6_GG_513_c0_g1_i1	Cpra_DN30674_c0_g1_i1, Cpra_DN34140_c1_g1_i1	Roisl.0210s2036.1	Rpal_DN34939_c3_g3_i1, Rpal_DN34939_c3_g4_i1	Rsyl_DN36605_c1_g1_i2, Rsyl_DN36605_c1_g2_i2
OG0010227	AT5G23730.1	Chir_Chr6_GG_567_c0_g1_i1	Cpra_DN45632_c0_g2_i1, Cpra_DN45678_c4_g1_i1	Roisl.0210s2041.1	Rpal_DN27436_c0_g1_i1, Rpal_DN27436_c0_g2_i1	Rsyl_DN34788_c1_g1_i3, Rsyl_DN34788_c1_g2_i1
OG0010228	AT5G23750.1	Chir_Chr6_GG_512_c0_g1_i1	Cpra_DN31374_c0_g1_i1, Cpra_DN31374_c0_g2_i1	Roisl.0210s2043.1	Rpal_DN33232_c0_g2_i1, Rpal_DN33232_c0_g3_i5	Rsyl_DN28196_c1_g1_i1, Rsyl_DN28196_c1_g4_i2
OG0010229	AT5G23760.2	Chir_Chr6_GG_571_c1_g1_i1	Cpra_DN32353_c1_g3_i13, Cpra_DN32353_c1_g4_i1	Roisl.0210s2044.1	Rpal_DN35941_c2_g2_i4, Rpal_DN38506_c1_g2_i2	Rsyl_DN27684_c1_g2_i3, Rsyl_DN41042_c2_g4_i4
OG0010230	AT5G23900.1	Chir_Chr6_GG_1039_c0_g1_i1	Cpra_DN36805_c2_g1_i1, Cpra_DN49639_c1_g1_i2	Roisl.0210s2057.1	Rpal_DN35390_c0_g2_i2, Rpal_DN35390_c0_g3_i3	Rsyl_DN32582_c1_g1_i2, Rsyl_DN33212_c0_g1_i8
OG0010231	AT5G23908.1, AT5G23910.2	Chir_Chr6_GG_1012_c1_g1_i1	Cpra_DN50456_c1_g1_i2	Roisl.0210s2058.1	Rpal_DN25091_c0_g1_i2, Rpal_DN26295_c0_g1_i1	Rsyl_DN30560_c0_g1_i1, Rsyl_DN30560_c0_g2_i1
OG0010232	AT5G23940.1	Chir_Chr6_GG_1044_c0_g1_i1	Cpra_DN43689_c2_g1_i1, Cpra_DN43689_c2_g2_i4	Roisl.0210s2062.1	Rpal_DN34706_c0_g1_i5, Rpal_DN34706_c0_g4_i2	Rsyl_DN35100_c1_g1_i1, Rsyl_DN35857_c0_g1_i1
OG0010233	AT5G23950.2	Chir_Chr6_GG_1019_c0_g1_i1	Cpra_DN26820_c0_g1_i1, Cpra_DN29747_c0_g1_i3, Cpra_DN29747_c0_g2_i2, Cpra_DN55300_c0_g1_i1	Roisl.0046s0069.1		Rsyl_DN27632_c1_g2_i1, Rsyl_DN27632_c1_g3_i4
OG0010234	AT5G24010.1	Chir_Chr6_GG_1033_c0_g1_i1	Cpra_DN31713_c1_g1_i2, Cpra_DN31713_c1_g2_i1	Roisl.0046s0072.1	Rpal_DN12523_c0_g1_i1, Rpal_DN26561_c1_g2_i1	Rsyl_DN2835_c0_g1_i1, Rsyl_DN41411_c0_g1_i1
OG0010235	AT5G24030.1	Chir_Chr6_GG_1040_c0_g1_i1	Cpra_DN34242_c0_g1_i1, Cpra_DN40215_c1_g1_i4	Roisl.0046s0074.1	Rpal_DN29131_c3_g1_i1, Rpal_DN33317_c1_g1_i2	Rsyl_DN38357_c0_g1_i1, Rsyl_DN38357_c0_g2_i2
OG0010236	AT5G24170.2	Chir_Chr6_GG_1010_c0_g1_i2	Cpra_DN42923_c1_g3_i3, Cpra_DN42923_c1_g4_i2	Roisl.0046s0089.1	Rpal_DN33978_c0_g1_i2, Rpal_DN33978_c0_g2_i2	Rsyl_DN25921_c0_g1_i1, Rsyl_DN25921_c0_g2_i1
OG0010237	AT5G24240.2	Chir_Chr6_GG_1020_c1_g1_i1	Cpra_DN36790_c0_g1_i2, Cpra_DN36790_c0_g2_i1	Roisl.0046s0092.1	Rpal_DN29458_c0_g1_i1, Rpal_DN29458_c0_g2_i1	Rsyl_DN31328_c0_g1_i1, Rsyl_DN31328_c0_g2_i3
OG0010238	AT5G24280.2	Chir_Chr6_GG_1073_c2_g1_i1, Chir_Chr6_GG_1073_c5_g1_i1	Cpra_DN30829_c0_g1_i1, Cpra_DN31060_c1_g1_i1	Roisl.0046s0098.1	Rpal_DN34174_c0_g1_i2, Rpal_DN38847_c1_g1_i2	Rsyl_DN29377_c0_g1_i1
OG0010239	AT5G24290.1	Chir_Chr6_GG_1018_c0_g1_i2	Cpra_DN36998_c0_g1_i2, Cpra_DN36998_c0_g2_i1	Roisl.0046s0099.1	Rpal_DN32699_c1_g1_i1, Rpal_DN34226_c2_g1_i2	Rsyl_DN37341_c1_g2_i5, Rsyl_DN41146_c1_g1_i1
OG0010240	AT5G24300.1	Chir_Chr6_GG_1045_c0_g1_i1	Cpra_DN49328_c1_g1_i2, Cpra_DN50925_c1_g1_i7	Roisl.0046s0100.1	Rpal_DN36045_c2_g1_i2, Rpal_DN37674_c0_g1_i1	Rsyl_DN34125_c0_g1_i1, Rsyl_DN34125_c0_g2_i1
OG0010241	AT5G24360.2	Chir_Chr6_GG_1014_c0_g1_i1	Cpra_DN41876_c0_g1_i1, Cpra_DN41876_c0_g2_i1	Roisl.0018s0494.1, Roisl.0046s0113.1	Rpal_DN31927_c0_g1_i4	Rsyl_DN30979_c1_g1_i1, Rsyl_DN30979_c1_g2_i2
OG0010242	AT5G24500.1		Cpra_DN41629_c0_g1_i1, Cpra_DN41629_c0_g2_i4	Roisl.0046s0128.1	Rpal_DN26502_c0_g1_i2, Rpal_DN39336_c0_g2_i9	Rsyl_DN36688_c0_g1_i2, Rsyl_DN39755_c1_g3_i1, Rsyl_DN39755_c1_g4_i1
OG0010243	AT5G24570.1	Chir_Chr6_GG_235_c0_g1_i1	Cpra_DN40850_c0_g1_i2, Cpra_DN40850_c0_g2_i2	Roisl.0046s0137.1	Rpal_DN28191_c1_g1_i1, Rpal_DN28191_c1_g3_i1, Rpal_DN28191_c1_g4_i1	Rsyl_DN32422_c3_g3_i4
OG0010244	AT5G24580.1	Chir_Chr6_GG_236_c0_g1_i1	Cpra_DN44319_c0_g1_i4, Cpra_DN44319_c0_g2_i4	Roisl.0046s0138.1	Rpal_DN32640_c0_g1_i2, Rpal_DN32640_c0_g2_i9	Rsyl_DN36696_c0_g1_i6, Rsyl_DN37977_c0_g2_i3
OG0010245	AT5G24590.2	Chir_Chr6_GG_213_c0_g1_i1	Cpra_DN45695_c2_g1_i2, Cpra_DN46657_c0_g2_i3	Roisl.0046s0139.1	Rpal_DN30526_c4_g2_i5, Rpal_DN30526_c4_g4_i2	Rsyl_DN33700_c0_g1_i1, Rsyl_DN35732_c1_g1_i9
OG0010246	AT5G24670.3	Chir_Chr2_GG_588_c2_g1_i6	Cpra_DN40939_c0_g1_i1, Cpra_DN40939_c0_g2_i1, Cpra_DN42994_c1_g2_i2	Roisl.0019s0380.1	Rpal_DN31918_c1_g1_i11	Rsyl_DN33246_c0_g1_i8, Rsyl_DN41453_c1_g2_i2
OG0010247	AT5G24710.1	Chir_Chr6_GG_239_c0_g1_i1	Cpra_DN41101_c1_g1_i5, Cpra_DN46598_c0_g1_i1	Roisl.0046s0148.1	Rpal_DN33390_c0_g1_i9	Rsyl_DN37964_c0_g1_i2, Rsyl_DN37964_c0_g2_i1, Rsyl_DN40964_c0_g1_i6
OG0010248	AT5G24750.1	Chir_Chr6_GG_198_c1_g1_i6	Cpra_DN40974_c0_g1_i9, Cpra_DN46735_c0_g2_i5	Roisl.0046s0151.1	Rpal_DN28575_c0_g1_i10	Rsyl_DN29933_c0_g1_i4, Rsyl_DN35428_c0_g1_i3, Rsyl_DN35428_c0_g2_i4
OG0010249	AT5G24760.4	Chir_Chr6_GG_198_c0_g1_i3	Cpra_DN37307_c0_g1_i1, Cpra_DN37307_c0_g2_i4	Roisl.0046s0152.1	Rpal_DN31084_c0_g1_i4, Rpal_DN31084_c0_g2_i2	Rsyl_DN32445_c0_g1_i2, Rsyl_DN32445_c0_g2_i3
OG0010250	AT5G24830.1	Chir_Chr6_GG_228_c0_g1_i1	Cpra_DN35383_c0_g1_i3, Cpra_DN42858_c1_g1_i6	Roisl.0046s0162.1	Rpal_DN30274_c0_g1_i2, Rpal_DN38796_c4_g1_i1	Rsyl_DN33666_c2_g2_i1, Rsyl_DN34143_c0_g2_i4
OG0010251	AT5G24920.1	Chir_Chr6_GG_201_c0_g1_i1	Cpra_DN29073_c0_g1_i1, Cpra_DN32035_c0_g1_i2	Roisl.0046s0172.1	Rpal_DN30168_c0_g1_i1, Rpal_DN30168_c0_g2_i2	Rsyl_DN39220_c0_g2_i2, Rsyl_DN39220_c0_g4_i1
OG0010252	AT5G24930.1	Chir_Chr6_GG_218_c0_g1_i1	Cpra_DN34680_c0_g1_i3, Cpra_DN46513_c2_g1_i6, Cpra_DN49537_c5_g2_i1	Roisl.0046s0173.1	Rpal_DN38205_c2_g2_i1	Rsyl_DN37808_c1_g1_i6, Rsyl_DN40183_c1_g2_i2
OG0010253	AT5G24980.1	Chir_Chr6_GG_190_c0_g1_i1	Cpra_DN30361_c0_g1_i2, Cpra_DN30361_c0_g2_i1	Roisl.0046s0177.1	Rpal_DN26528_c0_g1_i2, Rpal_DN26528_c0_g2_i1	Rsyl_DN25636_c0_g1_i1, Rsyl_DN25636_c0_g2_i2
OG0010254	AT5G25040.5, AT5G25050.1	Chir_Chr6_GG_214_c1_g1_i1	Cpra_DN25803_c0_g1_i1, Cpra_DN25803_c1_g1_i1, Cpra_DN32421_c0_g1_i1	Roisl.0046s0180.1	Rpal_DN2923_c0_g1_i1	Rsyl_DN20003_c0_g1_i1
OG0010255	AT5G25080.1	Chir_Chr6_GG_237_c0_g1_i2	Cpra_DN42656_c1_g1_i3, Cpra_DN45743_c0_g1_i3	Roisl.0046s0182.1	Rpal_DN32666_c0_g1_i4, Rpal_DN33242_c1_g1_i4	Rsyl_DN37785_c0_g1_i3, Rsyl_DN38566_c0_g1_i9
OG0010256	AT5G25170.1	Chir_Chr6_GG_199_c0_g1_i1	Cpra_DN42177_c1_g1_i1, Cpra_DN42741_c0_g1_i1	Roisl.0046s0195.1	Rpal_DN15265_c0_g1_i1, Rpal_DN19013_c0_g1_i2	Rsyl_DN31008_c2_g3_i2, Rsyl_DN31008_c2_g4_i2
OG0010257	AT5G25270.1	Chir_Chr6_GG_1749_c0_g1_i1	Cpra_DN46238_c2_g2_i3, Cpra_DN50641_c1_g1_i3	Roisl.0046s0205.1	Rpal_DN35449_c0_g1_i5, Rpal_DN35449_c0_g2_i3	Rsyl_DN35031_c0_g1_i6, Rsyl_DN39353_c1_g1_i2
OG0010258	AT5G25350.1	Chir_Chr6_GG_1745_c0_g1_i1	Cpra_DN44173_c1_g1_i1, Cpra_DN47293_c0_g2_i2	Roisl.0046s0218.1	Rpal_DN31761_c0_g1_i1, Rpal_DN36069_c0_g4_i2	Rsyl_DN40750_c0_g1_i1, Rsyl_DN41247_c0_g2_i3
OG0010259	AT5G25360.1	Chir_Chr6_GG_1712_c1_g1_i1	Cpra_DN40439_c1_g1_i1, Cpra_DN45111_c2_g1_i1	Roisl.0046s0217.1	Rpal_DN31898_c2_g3_i1, Rpal_DN34049_c2_g1_i9	Rsyl_DN30446_c2_g1_i2, Rsyl_DN30446_c2_g3_i1
OG0010260	AT5G25370.2	Chir_Chr6_GG_1750_c0_g1_i1, Chir_Chr6_GG_1750_c1_g1_i1	Cpra_DN55392_c0_g1_i1	Roisl.0046s0216.1	Rpal_DN3885_c0_g1_i1	Rsyl_DN33238_c2_g1_i3, Rsyl_DN33238_c3_g2_i2, Rsyl_DN33238_c3_g3_i2
OG0010261	AT5G25410.1, AT5G25415.1, AT5G60380.1		Cpra_DN20267_c0_g1_i2	Roisl.0007s0306.1, Roisl.0046s0220.1, Roisl.0046s0479.1, Roisl.0046s0480.1, Roisl.0080s0232.1
OG0010262	AT5G25460.1	Chir_Chr6_GG_1729_c0_g1_i1	Cpra_DN35970_c0_g3_i4, Cpra_DN41332_c2_g4_i4	Roisl.0046s0228.1	Rpal_DN33843_c0_g4_i4, Rpal_DN33843_c0_g5_i1, Rpal_DN35283_c1_g1_i3	Rsyl_DN34882_c2_g1_i7
OG0010263	AT5G25490.2	Chir_Chr6_GG_1711_c0_g1_i1	Cpra_DN37745_c1_g1_i3, Cpra_DN37745_c1_g2_i1	Roisl.0046s0232.1	Rpal_DN26753_c0_g1_i1, Rpal_DN26753_c0_g2_i2	Rsyl_DN27641_c1_g3_i3, Rsyl_DN30020_c0_g1_i1
OG0010264	AT5G25530.2	Chir_Chr6_GG_1718_c1_g1_i3	Cpra_DN44593_c0_g1_i2, Cpra_DN44593_c0_g2_i1	Roisl.0046s0237.1	Rpal_DN20616_c0_g1_i1, Rpal_DN36821_c0_g1_i2, Rpal_DN40490_c0_g1_i1	Rsyl_DN31881_c2_g2_i1
OG0010265	AT5G25540.3	Chir_Chr6_GG_1736_c1_g1_i1	Cpra_DN35200_c0_g1_i2, Cpra_DN35200_c0_g2_i5	Roisl.0046s0238.1	Rpal_DN33955_c2_g1_i3, Rpal_DN33955_c2_g2_i3	Rsyl_DN29328_c0_g1_i1, Rsyl_DN29328_c0_g2_i5
OG0010266	AT5G25580.1	Chir_Chr6_GG_1723_c1_g1_i1	Cpra_DN36420_c0_g2_i7, Cpra_DN40485_c1_g1_i6	Roisl.0046s0242.1	Rpal_DN34676_c1_g1_i2, Rpal_DN34676_c1_g2_i1	Rsyl_DN34992_c3_g1_i2, Rsyl_DN34992_c3_g2_i3
OG0010267	AT5G25590.1	Chir_Chr6_GG_1714_c0_g1_i1	Cpra_DN38809_c0_g1_i1, Cpra_DN49253_c0_g1_i4	Roisl.0046s0243.1	Rpal_DN31205_c1_g1_i1, Rpal_DN31205_c1_g2_i5	Rsyl_DN36376_c0_g1_i3, Rsyl_DN36376_c0_g2_i1
OG0010268	AT5G25610.1	Chir_Chr6_GG_1717_c0_g1_i1, Chir_Chr6_GG_1717_c0_g2_i1	Cpra_DN50921_c0_g1_i7	Roisl.0046s0244.1	Rpal_DN34819_c0_g1_i5, Rpal_DN36753_c0_g2_i3	Rsyl_DN38745_c5_g2_i4, Rsyl_DN39332_c3_g2_i2
OG0010269	AT5G25630.3	Chir_Chr6_GG_1730_c0_g1_i1	Cpra_DN50389_c0_g2_i3, Cpra_DN50398_c2_g1_i2	Roisl.0046s0246.1	Rpal_DN37713_c0_g2_i1, Rpal_DN38569_c0_g2_i3	Rsyl_DN41288_c2_g1_i3, Rsyl_DN41291_c0_g1_i5
OG0010270	AT5G25754.1, AT5G25757.1	Chir_Scaff_GG_763_c0_g1_i1	Cpra_DN43659_c0_g2_i3, Cpra_DN43659_c0_g3_i2	Roisl.0046s0248.1	Rpal_DN33611_c0_g1_i3, Rpal_DN34861_c1_g2_i1	Rsyl_DN40879_c1_g1_i2
OG0010271	AT5G25800.1	Chir_Chr6_GG_1743_c0_g1_i1	Cpra_DN38068_c0_g1_i2, Cpra_DN38068_c0_g2_i1	Roisl.0046s0258.1	Rpal_DN25825_c0_g1_i3, Rpal_DN30154_c0_g1_i3	Rsyl_DN35054_c1_g1_i2, Rsyl_DN36254_c2_g1_i1
OG0010272	AT5G25830.1	Chir_Chr6_GG_1710_c0_g1_i1	Cpra_DN32948_c1_g1_i1, Cpra_DN36425_c6_g2_i2	Roisl.0046s0263.1	Rpal_DN28035_c0_g1_i1, Rpal_DN28035_c0_g7_i1, Rpal_DN40434_c0_g1_i1	Rsyl_DN28177_c0_g1_i6
OG0010273	AT5G25840.1	Chir_Chr6_GG_1751_c0_g1_i1	Cpra_DN32422_c1_g1_i6, Cpra_DN32422_c1_g3_i1	Roisl.0046s0264.1	Rpal_DN31810_c0_g1_i1, Rpal_DN37854_c0_g1_i2	Rsyl_DN25722_c0_g1_i1, Rsyl_DN34797_c0_g1_i3
OG0010274	AT5G25860.1	Chir_Chr6_GG_1238_c0_g1_i1, Chir_Chr6_GG_740_c0_g1_i1	Cpra_DN32638_c0_g1_i5	Roisl.0042s0034.1, Roisl.0044s0083.1, Roisl.0210s0634.1	Rpal_DN22663_c0_g2_i1, Rpal_DN44199_c0_g1_i1
OG0010275	AT5G25890.1	Chir_Chr6_GG_1719_c1_g1_i1	Cpra_DN32855_c6_g1_i3, Cpra_DN36972_c1_g1_i3	Roisl.0046s0269.1	Rpal_DN27328_c1_g2_i2, Rpal_DN27328_c1_g6_i3	Rsyl_DN31656_c1_g4_i2, Rsyl_DN32026_c2_g5_i1
OG0010276	AT5G26010.1	Chir_Chr6_GG_1746_c0_g1_i1, Chir_Chr6_GG_1746_c2_g1_i1		Roisl.0046s0281.1	Rpal_DN42865_c0_g1_i1, Rpal_DN44561_c0_g1_i1	Rsyl_DN19159_c0_g1_i1, Rsyl_DN4066_c0_g1_i1, Rsyl_DN45806_c0_g1_i1
OG0010277	AT5G26030.1	Chir_Chr6_GG_1728_c0_g1_i1	Cpra_DN38572_c2_g1_i3, Cpra_DN47812_c0_g2_i1	Roisl.0046s0282.1	Rpal_DN30863_c0_g1_i5, Rpal_DN33883_c0_g4_i1	Rsyl_DN27629_c0_g1_i4, Rsyl_DN28956_c1_g1_i1
OG0010278	AT5G26160.2	Chir_Chr6_GG_1726_c0_g1_i1	Cpra_DN25552_c0_g1_i1, Cpra_DN30375_c0_g1_i1	Roisl.0046s0293.1	Rpal_DN19820_c0_g1_i1, Rpal_DN21641_c0_g1_i1	Rsyl_DN16570_c0_g1_i1, Rsyl_DN24018_c0_g1_i1
OG0010279	AT5G26180.3	Chir_Chr6_GG_1716_c0_g1_i1	Cpra_DN41096_c1_g1_i1, Cpra_DN42787_c0_g1_i3	Roisl.0046s0295.1	Rpal_DN28397_c0_g1_i4, Rpal_DN28397_c0_g2_i1	Rsyl_DN31402_c1_g2_i2, Rsyl_DN31402_c1_g3_i2
OG0010280	AT5G26330.1	Chir_Chr6_GG_1675_c0_g1_i1	Cpra_DN34543_c0_g1_i2, Cpra_DN34543_c0_g2_i2	Roisl.0046s0304.1	Rpal_DN26600_c0_g1_i3, Rpal_DN26600_c0_g2_i2	Rsyl_DN26005_c0_g1_i1, Rsyl_DN26005_c0_g2_i1
OG0010281	AT5G26667.4	Chir_Chr6_GG_1678_c0_g1_i2	Cpra_DN33025_c4_g2_i2, Cpra_DN43691_c2_g2_i1	Roisl.0046s0309.1	Rpal_DN29970_c1_g2_i1, Rpal_DN29970_c1_g4_i3	Rsyl_DN38099_c1_g5_i1, Rsyl_DN38350_c1_g3_i2
OG0010282	AT5G26742.2	Chir_Chr6_GG_1676_c0_g1_i1	Cpra_DN50630_c3_g1_i1, Cpra_DN50731_c0_g1_i3	Roisl.0046s0311.1	Rpal_DN39081_c0_g1_i2, Rpal_DN39122_c0_g1_i8	Rsyl_DN40847_c0_g1_i3, Rsyl_DN41031_c0_g1_i10
OG0010283	AT5G26731.1	Chir_Chr6_GG_1692_c0_g1_i1	Cpra_DN27337_c0_g1_i1, Cpra_DN28005_c0_g1_i1	Roisl.0046s0313.1	Rpal_DN25691_c0_g1_i1, Rpal_DN25691_c0_g2_i1	Rsyl_DN24542_c0_g1_i2, Rsyl_DN25496_c0_g1_i1
OG0010284	AT5G26710.1	Chir_Chr6_GG_1670_c1_g1_i1	Cpra_DN45687_c0_g1_i2, Cpra_DN45984_c0_g1_i2	Roisl.0046s0318.1	Rpal_DN34927_c0_g1_i2, Rpal_DN34927_c0_g2_i1	Rsyl_DN36900_c0_g1_i5, Rsyl_DN39092_c0_g1_i6
OG0010285	AT5G26680.3	Chir_Chr6_GG_1680_c2_g1_i1	Cpra_DN42822_c2_g1_i2, Cpra_DN43018_c1_g1_i1	Roisl.0046s0321.1	Rpal_DN29733_c0_g1_i6, Rpal_DN29733_c0_g2_i2	Rsyl_DN30730_c0_g1_i1, Rsyl_DN30730_c0_g2_i1
OG0010286	AT5G26600.2	Chir_Chr6_GG_1648_c0_g1_i1	Cpra_DN42854_c0_g1_i1, Cpra_DN43492_c0_g2_i1	Roisl.0046s0328.1	Rpal_DN30957_c0_g1_i3, Rpal_DN30957_c0_g2_i1	Rsyl_DN32393_c0_g1_i2, Rsyl_DN32393_c0_g2_i1
OG0010287	AT5G26749.2	Chir_Chr6_GG_1649_c0_g1_i2	Cpra_DN32626_c0_g1_i1, Cpra_DN39311_c1_g3_i2	Roisl.0046s0330.1	Rpal_DN32994_c0_g1_i2, Rpal_DN32994_c0_g2_i2	Rsyl_DN30517_c0_g1_i2, Rsyl_DN30517_c0_g5_i3
OG0010288	AT5G26790.1	Chir_Chr6_GG_1636_c0_g1_i1	Cpra_DN33763_c0_g1_i2, Cpra_DN45357_c3_g1_i6	Roisl.0046s0336.1	Rpal_DN25714_c0_g1_i3, Rpal_DN25714_c0_g2_i2	Rsyl_DN26283_c0_g1_i1, Rsyl_DN26283_c1_g1_i2
OG0010289	AT5G26800.1	Chir_Chr6_GG_1642_c1_g1_i1	Cpra_DN31038_c0_g1_i1, Cpra_DN31038_c0_g2_i3	Roisl.0046s0337.1	Rpal_DN32332_c0_g5_i1, Rpal_DN32332_c0_g7_i1	Rsyl_DN27236_c0_g1_i2, Rsyl_DN27236_c0_g3_i1
OG0010290	AT5G26850.3	Chir_Chr6_GG_1687_c0_g1_i1	Cpra_DN49864_c0_g2_i2, Cpra_DN50057_c0_g1_i4	Roisl.0046s0343.1	Rpal_DN37431_c0_g1_i1, Rpal_DN37819_c0_g1_i3	Rsyl_DN40002_c0_g1_i1, Rsyl_DN40026_c0_g1_i2
OG0010291	AT5G26910.4	Chir_Chr6_GG_1645_c0_g1_i1	Cpra_DN35323_c0_g2_i1, Cpra_DN36394_c0_g2_i1	Roisl.0046s0345.1	Rpal_DN38737_c0_g8_i4, Rpal_DN38811_c1_g2_i7	Rsyl_DN40264_c0_g1_i2, Rsyl_DN40264_c1_g1_i6
OG0010292	AT5G26940.2	Chir_Chr6_GG_1662_c0_g1_i1	Cpra_DN31809_c0_g1_i1, Cpra_DN33158_c0_g1_i1	Roisl.0046s0350.1	Rpal_DN31376_c0_g1_i2, Rpal_DN31376_c0_g2_i6	Rsyl_DN29032_c0_g1_i2, Rsyl_DN29032_c0_g2_i1
OG0010293	AT5G26960.1	Chir_Chr6_GG_1694_c0_g1_i1	Cpra_DN41960_c1_g1_i1, Cpra_DN42955_c0_g1_i1	Roisl.0046s0352.1	Rpal_DN30312_c0_g1_i1, Rpal_DN30312_c0_g2_i2	Rsyl_DN38561_c2_g1_i1, Rsyl_DN38592_c0_g1_i6
OG0010294	AT5G27000.1	Chir_Chr6_GG_1660_c0_g1_i1, Chir_Chr6_GG_1660_c1_g1_i1	Cpra_DN35177_c5_g1_i4, Cpra_DN45078_c0_g2_i2	Roisl.0046s0357.1		Rsyl_DN23879_c0_g1_i1, Rsyl_DN23879_c0_g2_i1, Rsyl_DN30780_c0_g1_i1
OG0010295	AT5G27380.1	Chir_Chr6_GG_142_c1_g1_i1	Cpra_DN46579_c0_g1_i1, Cpra_DN47614_c0_g2_i3	Roisl.0046s0415.1	Rpal_DN34065_c1_g1_i1, Rpal_DN35375_c3_g1_i1	Rsyl_DN31093_c0_g2_i3, Rsyl_DN39555_c0_g2_i1
OG0010296	AT5G27400.1	Chir_Chr6_GG_89_c1_g1_i1	Cpra_DN35719_c0_g1_i2, Cpra_DN35719_c0_g2_i1	Roisl.0046s0412.1	Rpal_DN29044_c0_g1_i3, Rpal_DN29044_c0_g2_i3	Rsyl_DN29207_c0_g1_i1, Rsyl_DN29207_c0_g2_i6
OG0010297	AT5G27560.3	Chir_Chr6_GG_105_c1_g1_i1	Cpra_DN36145_c0_g1_i1, Cpra_DN36145_c0_g2_i1	Roisl.0046s0398.1	Rpal_DN28287_c0_g2_i2, Rpal_DN28287_c0_g3_i1	Rsyl_DN33131_c0_g1_i2, Rsyl_DN33131_c0_g2_i1
OG0010298	AT5G27720.1	Chir_Chr6_GG_116_c1_g1_i1	Cpra_DN38451_c0_g1_i2, Cpra_DN38451_c0_g2_i5	Roisl.0046s0384.1, Roisl.0210s1414.1	Rpal_DN31176_c6_g1_i2	Rsyl_DN28275_c0_g1_i2, Rsyl_DN41337_c0_g4_i2
OG0010299	AT5G27740.1	Chir_Chr6_GG_1639_c0_g1_i1	Cpra_DN32702_c0_g1_i1, Cpra_DN42862_c0_g3_i1	Roisl.0046s0382.1	Rpal_DN37447_c0_g1_i1, Rpal_DN37447_c0_g3_i2	Rsyl_DN33211_c3_g1_i3, Rsyl_DN33843_c2_g1_i1
OG0010300	AT5G27820.1	Chir_Chr6_GG_1685_c1_g1_i1	Cpra_DN38542_c0_g1_i4, Cpra_DN46429_c0_g1_i1	Roisl.0046s0376.1	Rpal_DN32930_c0_g4_i8	Rsyl_DN29277_c0_g1_i4, Rsyl_DN29277_c0_g3_i1, Rsyl_DN34012_c0_g1_i3
OG0010301	AT5G27830.6	Chir_Chr6_GG_1697_c0_g1_i1	Cpra_DN37481_c0_g1_i1, Cpra_DN38745_c0_g2_i1	Roisl.0046s0375.1	Rpal_DN32979_c0_g1_i4, Rpal_DN32979_c0_g2_i1	Rsyl_DN27886_c0_g1_i1, Rsyl_DN27886_c0_g2_i1
OG0010302	AT5G27920.1	Chir_Chr6_GG_1698_c1_g1_i1	Cpra_DN32856_c0_g1_i2, Cpra_DN32856_c0_g2_i3	Roisl.0046s0366.1	Rpal_DN35657_c1_g2_i2, Rpal_DN36382_c3_g3_i1	Rsyl_DN31635_c0_g1_i3, Rsyl_DN31635_c0_g3_i1
OG0010303	AT5G27990.2	Chir_Chr6_GG_127_c0_g1_i2	Cpra_DN39171_c1_g1_i5, Cpra_DN39171_c1_g2_i1	Roisl.0046s0448.1	Rpal_DN27626_c0_g1_i5, Rpal_DN27626_c0_g2_i5	Rsyl_DN39106_c0_g1_i6, Rsyl_DN39106_c0_g2_i1
OG0010304	AT5G28000.1, AT5G28010.2		Cpra_DN29764_c0_g1_i1, Cpra_DN30316_c0_g1_i2	Roisl.0046s0451.1	Rpal_DN25667_c0_g1_i3, Rpal_DN25667_c0_g2_i1	Rsyl_DN38584_c0_g1_i1, Rsyl_DN38584_c0_g4_i1
OG0010305	AT5G28050.3	Chir_Chr6_GG_2239_c0_g1_i2	Cpra_DN38393_c2_g2_i1, Cpra_DN41618_c2_g1_i9	Roisl.0046s0457.1	Rpal_DN31975_c4_g1_i2, Rpal_DN31975_c4_g2_i1	Rsyl_DN38030_c2_g1_i1, Rsyl_DN39098_c2_g1_i1
OG0010306	AT5G28080.1	Chir_Chr6_GG_2254_c0_g1_i1, Chir_Chr6_GG_2254_c1_g1_i1	Cpra_DN30864_c0_g1_i2, Cpra_DN50178_c4_g1_i1, Cpra_DN52801_c0_g1_i1	Roisl.0046s0459.1		Rsyl_DN13452_c0_g1_i2, Rsyl_DN7552_c0_g1_i2
OG0010307	AT5G28590.1	Chir_Chr6_GG_2234_c1_g1_i1	Cpra_DN41624_c0_g1_i4, Cpra_DN41624_c0_g2_i3	Roisl.0046s0469.1	Rpal_DN31315_c0_g3_i2, Rpal_DN32171_c1_g1_i5	Rsyl_DN33437_c1_g1_i1, Rsyl_DN37138_c2_g1_i4
OG0010308	AT5G28640.2	Chir_Chr6_GG_2247_c1_g1_i1	Cpra_DN33135_c0_g1_i3, Cpra_DN33135_c0_g2_i2	Roisl.0046s0473.1	Rpal_DN32095_c0_g2_i3, Rpal_DN32095_c0_g5_i1	Rsyl_DN31501_c0_g1_i1, Rsyl_DN39013_c1_g4_i1
OG0010309	AT5G28650.1	Chir_Chr6_GG_2215_c0_g1_i2	Cpra_DN41335_c0_g2_i1	Roisl.0046s0478.1	Rpal_DN22157_c1_g1_i2, Rpal_DN33126_c0_g1_i1	Rsyl_DN27695_c2_g2_i1, Rsyl_DN30100_c0_g2_i1, Rsyl_DN30100_c0_g4_i1
OG0010310	AT5G28820.1		Cpra_DN27372_c0_g1_i1, Cpra_DN38083_c0_g1_i1, Cpra_DN39392_c1_g1_i4, Cpra_DN40907_c0_g1_i1, Cpra_DN40907_c1_g2_i1	Roisl.0046s0553.1, Roisl.0064s0044.1, Roisl.0082s0643.1
OG0010311	AT5G28830.1	Chir_Chr6_GG_2246_c0_g1_i1	Cpra_DN32960_c0_g1_i1, Cpra_DN32960_c0_g2_i1	Roisl.0046s0486.1	Rpal_DN33346_c0_g1_i3, Rpal_DN33346_c0_g2_i3	Rsyl_DN29058_c0_g1_i3, Rsyl_DN30958_c2_g1_i5
OG0010312	AT5G30510.1	Chir_Chr6_GG_2242_c0_g1_i1	Cpra_DN46309_c0_g1_i2, Cpra_DN47216_c0_g1_i2	Roisl.0068s0006.1	Rpal_DN36959_c1_g1_i1, Rpal_DN37788_c1_g1_i4	Rsyl_DN37604_c0_g1_i2, Rsyl_DN37604_c0_g2_i3
OG0010313	AT5G32450.1	Chir_Chr7_GG_1080_c0_g1_i1	Cpra_DN36732_c0_g1_i4, Cpra_DN36732_c0_g2_i2	Roisl.0006s0022.1, Roisl.0213s0009.1	Rpal_DN33819_c0_g1_i15	Rsyl_DN31839_c0_g1_i2, Rsyl_DN40938_c0_g2_i1
OG0010314	AT5G32470.1	Chir_Chr7_GG_1070_c0_g1_i1	Cpra_DN36648_c0_g1_i1, Cpra_DN41500_c1_g1_i2	Roisl.0213s0010.1	Rpal_DN30127_c0_g2_i7, Rpal_DN31726_c1_g1_i5	Rsyl_DN32145_c1_g1_i1, Rsyl_DN33127_c0_g1_i1
OG0010315	AT5G33280.1	Chir_Scaff_GG_680_c0_g1_i1	Cpra_DN35553_c0_g1_i6, Cpra_DN35553_c0_g2_i2	Roisl.0213s0021.1	Rpal_DN31337_c1_g1_i3, Rpal_DN31337_c1_g2_i1	Rsyl_DN34075_c0_g1_i1, Rsyl_DN34075_c0_g2_i1
OG0010316	AT5G33300.1	Chir_Scaff_GG_684_c0_g1_i1	Cpra_DN41213_c0_g1_i3	Roisl.0213s0019.1	Rpal_DN14534_c0_g1_i1, Rpal_DN26178_c0_g1_i1, Rpal_DN26193_c0_g1_i2	Rsyl_DN29258_c1_g2_i1, Rsyl_DN29258_c1_g3_i1
OG0010317	AT5G33320.1, AT5G33330.1	Chir_Chr7_GG_1082_c0_g1_i1	Cpra_DN44490_c0_g2_i2	Roisl.0213s0017.1	Rpal_DN33358_c1_g1_i1, Rpal_DN33358_c1_g3_i2	Rsyl_DN34926_c0_g4_i1, Rsyl_DN36379_c1_g2_i5
OG0010318	AT5G34940.2	Chir_Scaff_GG_677_c0_g1_i3	Cpra_DN38419_c0_g1_i1, Cpra_DN38419_c0_g2_i4	Roisl.0015s0142.1	Rpal_DN28541_c0_g1_i1, Rpal_DN28541_c0_g2_i1	Rsyl_DN29571_c0_g1_i1, Rsyl_DN29571_c0_g2_i1
OG0010319	AT5G35100.1	Chir_Chr7_GG_1087_c0_g1_i1	Cpra_DN38476_c0_g1_i1, Cpra_DN38476_c0_g4_i1	Roisl.0015s0149.1	Rpal_DN36852_c0_g1_i4, Rpal_DN36852_c0_g3_i1	Rsyl_DN28830_c0_g2_i1, Rsyl_DN28830_c0_g3_i1
OG0010320	AT5G35170.1	Chir_Chr7_GG_1089_c0_g1_i4	Cpra_DN47996_c0_g1_i3, Cpra_DN49159_c0_g1_i5	Roisl.0015s0154.1	Rpal_DN37958_c0_g1_i7, Rpal_DN37958_c1_g1_i9	Rsyl_DN38864_c0_g1_i5, Rsyl_DN39065_c0_g1_i5
OG0010321	AT5G35180.2	Chir_Chr7_GG_1066_c1_g1_i1	Cpra_DN41739_c0_g1_i6, Cpra_DN43175_c0_g1_i1	Roisl.0015s0156.1	Rpal_DN27840_c0_g1_i1, Rpal_DN27840_c0_g2_i3	Rsyl_DN37192_c0_g1_i3, Rsyl_DN39593_c1_g1_i2
OG0010322	AT5G35220.1	Chir_Chr7_GG_1071_c0_g1_i1	Cpra_DN36339_c0_g1_i8, Cpra_DN36339_c0_g2_i2	Roisl.0015s0160.1	Rpal_DN32571_c0_g2_i1, Rpal_DN33395_c0_g1_i4	Rsyl_DN30911_c0_g1_i5, Rsyl_DN30911_c0_g3_i3
OG0010323	AT5G35320.1	Chir_Chr7_GG_1078_c0_g1_i1	Cpra_DN32448_c0_g1_i1, Cpra_DN32448_c0_g2_i1	Roisl.0015s0162.1	Rpal_DN25884_c0_g1_i1, Rpal_DN26586_c0_g1_i3	Rsyl_DN37080_c0_g1_i2, Rsyl_DN37080_c0_g2_i2
OG0010324	AT5G35330.4	Chir_Chr7_GG_1092_c0_g1_i1	Cpra_DN35279_c0_g1_i2, Cpra_DN35279_c0_g2_i1	Roisl.0015s0163.1	Rpal_DN28709_c1_g3_i1, Rpal_DN28709_c1_g4_i4	Rsyl_DN30384_c0_g1_i2, Rsyl_DN30384_c0_g2_i6
OG0010325	AT5G35360.1	Chir_Chr3_GG_2179_c1_g1_i1	Cpra_DN32524_c0_g1_i1, Cpra_DN32524_c0_g2_i2	Roisl.0038s0013.1	Rpal_DN36771_c0_g1_i5, Rpal_DN37034_c0_g1_i7	Rsyl_DN35315_c1_g1_i6, Rsyl_DN35315_c1_g2_i1
OG0010326	AT5G35460.2	Chir_Chr7_GG_1094_c0_g1_i1	Cpra_DN44356_c1_g1_i2, Cpra_DN44356_c1_g3_i2	Roisl.0015s0175.1	Rpal_DN30893_c1_g1_i3, Rpal_DN30893_c1_g2_i3	Rsyl_DN34220_c0_g1_i1, Rsyl_DN34220_c0_g2_i1
OG0010327	AT5G35520.1	Chir_Chr7_GG_1223_c0_g1_i1	Cpra_DN34343_c0_g3_i2, Cpra_DN34343_c0_g4_i1	Roisl.0015s0177.1	Rpal_DN27689_c0_g1_i4, Rpal_DN27689_c0_g2_i1	Rsyl_DN30075_c0_g1_i4, Rsyl_DN30075_c0_g2_i1
OG0010328	AT5G35620.2	Chir_Chr7_GG_1212_c0_g1_i1	Cpra_DN35285_c0_g1_i4, Cpra_DN35285_c0_g2_i2	Roisl.0053s0046.1	Rpal_DN28367_c1_g1_i4, Rpal_DN28367_c1_g2_i1	Rsyl_DN28608_c0_g1_i2, Rsyl_DN28608_c0_g2_i2
OG0010329	AT5G35688.2, AT5G35690.1	Chir_Chr7_GG_1095_c0_g1_i4	Cpra_DN42670_c0_g1_i2, Cpra_DN42670_c0_g2_i1	Roisl.0053s0061.1	Rpal_DN28412_c0_g1_i5	Rsyl_DN27753_c0_g1_i6, Rsyl_DN27753_c0_g2_i1
OG0010330	AT5G35732.1	Chir_Chr7_GG_1072_c0_g1_i1	Cpra_DN38789_c1_g2_i1, Cpra_DN38789_c1_g3_i1	Roisl.0053s0070.1	Rpal_DN24768_c0_g1_i1, Rpal_DN24768_c0_g2_i1	Rsyl_DN23131_c0_g1_i1, Rsyl_DN24749_c0_g1_i1
OG0010331	AT5G35735.1	Chir_Chr7_GG_409_c0_g1_i1	Cpra_DN31134_c0_g1_i1, Cpra_DN31134_c1_g1_i1	Roisl.0053s0072.1	Rpal_DN26096_c0_g1_i1, Rpal_DN37711_c4_g1_i1	Rsyl_DN25905_c0_g1_i1, Rsyl_DN26117_c0_g1_i1
OG0010332	AT5G35790.1	Chir_Chr7_GG_432_c0_g1_i1	Cpra_DN42958_c0_g1_i1, Cpra_DN44831_c1_g1_i5	Roisl.0053s0083.1	Rpal_DN33250_c2_g1_i4, Rpal_DN33250_c2_g3_i1	Rsyl_DN29875_c0_g1_i1, Rsyl_DN33119_c0_g1_i1
OG0010333	AT5G35840.1	Chir_Chr7_GG_397_c0_g1_i1	Cpra_DN40361_c0_g1_i2, Cpra_DN40361_c0_g2_i3	Roisl.0053s0081.1	Rpal_DN28667_c0_g1_i7	Rsyl_DN38043_c0_g1_i5, Rsyl_DN39911_c0_g1_i5, Rsyl_DN39911_c0_g2_i1
OG0010334	AT5G35980.1	Chir_Chr7_GG_394_c0_g1_i1	Cpra_DN42988_c0_g1_i2, Cpra_DN46315_c0_g1_i3	Roisl.0053s0106.1	Rpal_DN37205_c0_g1_i4, Rpal_DN37205_c0_g4_i1	Rsyl_DN39935_c0_g1_i1, Rsyl_DN40071_c0_g1_i4
OG0010335	AT5G36250.3	Chir_Chr7_GG_416_c0_g1_i1	Cpra_DN38840_c0_g1_i2, Cpra_DN38840_c0_g2_i2	Roisl.0053s0129.1	Rpal_DN34030_c1_g1_i4, Rpal_DN34030_c1_g3_i2	Rsyl_DN31211_c1_g1_i4, Rsyl_DN38724_c0_g1_i1
OG0010336	AT5G36890.1	Chir_Chr7_GG_171_c0_g1_i1	Cpra_DN42537_c1_g2_i1, Cpra_DN47030_c1_g1_i1	Roisl.0008s0096.1	Rpal_DN30998_c0_g1_i1, Rpal_DN30998_c0_g2_i1	Rsyl_DN38737_c0_g2_i3, Rsyl_DN38917_c1_g1_i5
OG0010337	AT5G36950.1	Chir_Chr7_GG_178_c0_g1_i1	Cpra_DN27512_c0_g1_i1, Cpra_DN30517_c0_g2_i1	Roisl.0008s0111.1	Rpal_DN27880_c0_g1_i1, Rpal_DN27880_c0_g2_i1	Rsyl_DN21878_c0_g1_i1, Rsyl_DN26814_c0_g1_i1
OG0010338	AT5G37290.2	Chir_Chr7_GG_191_c0_g1_i1	Cpra_DN33138_c2_g1_i4, Cpra_DN33138_c2_g3_i3	Roisl.0210s2189.1	Rpal_DN28509_c1_g1_i3, Rpal_DN28509_c1_g2_i4	Rsyl_DN30145_c0_g2_i9, Rsyl_DN30145_c0_g3_i2
OG0010339	AT5G37310.2	Chir_Chr7_GG_1043_c0_g1_i1	Cpra_DN41590_c0_g2_i2, Cpra_DN41590_c0_g3_i1	Roisl.0210s2192.1	Rpal_DN35468_c0_g2_i2, Rpal_DN35468_c0_g5_i1	Rsyl_DN27827_c0_g1_i4, Rsyl_DN27827_c0_g2_i1
OG0010340	AT5G37360.1	Chir_Chr7_GG_1053_c0_g1_i1	Cpra_DN38511_c1_g5_i1, Cpra_DN41485_c0_g2_i4	Roisl.0210s2196.1	Rpal_DN30524_c0_g1_i6, Rpal_DN30524_c0_g2_i7	Rsyl_DN33384_c0_g1_i15, Rsyl_DN33384_c0_g2_i4
OG0010341	AT5G37370.5	Chir_Chr7_GG_1055_c0_g1_i1	Cpra_DN41272_c2_g2_i4, Cpra_DN42830_c1_g1_i7	Roisl.0210s2197.1	Rpal_DN31611_c0_g1_i1, Rpal_DN31611_c0_g2_i4	Rsyl_DN36544_c2_g1_i1, Rsyl_DN36544_c2_g2_i2
OG0010342	AT5G37480.1	Chir_Chr7_GG_1045_c0_g1_i1	Cpra_DN43296_c1_g1_i1, Cpra_DN43296_c1_g3_i7	Roisl.0064s0003.1	Rpal_DN30641_c0_g1_i4, Rpal_DN30641_c0_g2_i6	Rsyl_DN33055_c1_g1_i1, Rsyl_DN38857_c3_g1_i2
OG0010343	AT5G37500.2	Chir_Chr7_GG_1042_c1_g1_i1, Chir_Chr7_GG_1051_c0_g1_i1	Cpra_DN1027_c0_g1_i1, Cpra_DN25383_c0_g1_i1, Cpra_DN54288_c0_g1_i1	Roisl.0064s0006.1		Rsyl_DN24437_c0_g1_i2, Rsyl_DN25348_c0_g1_i1
OG0010344	AT5G37540.1	Chir_Chr7_GG_1061_c0_g1_i1	Cpra_DN24381_c0_g1_i1, Cpra_DN24381_c1_g1_i1	Roisl.0064s0011.1	Rpal_DN24645_c0_g1_i1, Rpal_DN24645_c1_g1_i1	Rsyl_DN25910_c0_g1_i1, Rsyl_DN25910_c1_g1_i1
OG0010345	AT5G37590.2	Chir_Chr7_GG_1062_c1_g1_i3	Cpra_DN34704_c2_g2_i5, Cpra_DN40141_c0_g1_i4	Roisl.0064s0017.1	Rpal_DN30657_c0_g3_i1, Rpal_DN30657_c0_g4_i2	Rsyl_DN29987_c0_g1_i2, Rsyl_DN31136_c0_g3_i1
OG0010346	AT5G37630.1	Chir_Chr7_GG_1108_c0_g1_i1	Cpra_DN35508_c0_g1_i1, Cpra_DN35508_c0_g3_i1	Roisl.0064s0020.1	Rpal_DN23856_c0_g1_i1, Rpal_DN33543_c1_g2_i1	Rsyl_DN33516_c0_g1_i4, Rsyl_DN33516_c0_g2_i2
OG0010347	AT5G37680.1	Chir_Chr7_GG_1127_c0_g1_i1	Cpra_DN46448_c0_g1_i1, Cpra_DN46448_c0_g2_i2	Roisl.0064s0028.1	Rpal_DN32389_c2_g1_i5, Rpal_DN32389_c2_g2_i2	Rsyl_DN30380_c0_g1_i5, Rsyl_DN30380_c0_g2_i5
OG0010348	AT5G37740.1	Chir_Chr7_GG_1119_c0_g1_i1	Cpra_DN31561_c0_g1_i1, Cpra_DN31561_c0_g2_i1	Roisl.0064s0034.1	Rpal_DN27679_c2_g3_i2, Rpal_DN27679_c2_g4_i2	Rsyl_DN28832_c0_g1_i3, Rsyl_DN28832_c0_g2_i2
OG0010349	AT5G37790.1	Chir_Chr7_GG_1124_c0_g1_i1	Cpra_DN35500_c0_g1_i1, Cpra_DN48739_c0_g1_i1	Roisl.0064s0041.1	Rpal_DN38214_c2_g1_i3, Rpal_DN38226_c0_g1_i1	Rsyl_DN32852_c0_g1_i1, Rsyl_DN36718_c1_g2_i1
OG0010350	AT5G38110.1	Chir_Chr7_GG_1116_c0_g1_i2	Cpra_DN14258_c0_g1_i1, Cpra_DN24233_c0_g1_i1, Cpra_DN52735_c0_g1_i1		Rpal_DN24751_c0_g1_i1, Rpal_DN24751_c0_g2_i1	Rsyl_DN12084_c0_g1_i1, Rsyl_DN41686_c0_g1_i1
OG0010351	AT5G38130.1	Chir_Chr7_GG_1106_c0_g1_i1	Cpra_DN33130_c1_g1_i1, Cpra_DN39834_c0_g2_i2	Roisl.0046s0051.1	Rpal_DN31126_c0_g1_i1	Rsyl_DN29134_c0_g2_i1, Rsyl_DN29134_c0_g3_i1, Rsyl_DN31512_c0_g4_i1
OG0010352	AT5G38290.1	Chir_Chr7_GG_1244_c0_g1_i1	Cpra_DN33083_c0_g1_i1, Cpra_DN33083_c0_g2_i2	Roisl.0046s0024.1	Rpal_DN35741_c1_g1_i1, Rpal_DN35741_c1_g3_i4	Rsyl_DN31894_c0_g1_i5, Rsyl_DN31894_c0_g4_i5
OG0010353	AT5G38460.1	Chir_Scaff_GG_370_c0_g1_i2	Cpra_DN22437_c0_g1_i2, Cpra_DN33402_c0_g1_i1	Roisl.0213s0786.1	Rpal_DN34428_c0_g1_i2, Rpal_DN34428_c0_g2_i1	Rsyl_DN30325_c0_g2_i1, Rsyl_DN30325_c0_g3_i3
OG0010354	AT5G38520.1		Cpra_DN47907_c0_g1_i6, Cpra_DN48292_c0_g1_i3, Cpra_DN48292_c0_g3_i2	Roisl.0213s0792.1	Rpal_DN33563_c0_g1_i2, Rpal_DN33563_c0_g2_i1	Rsyl_DN37292_c1_g1_i3, Rsyl_DN38657_c1_g2_i1
OG0010355	AT5G38530.1	Chir_Chr7_GG_1230_c0_g1_i1	Cpra_DN39932_c0_g1_i1, Cpra_DN39932_c0_g2_i3	Roisl.0213s0793.1	Rpal_DN35488_c0_g1_i5, Rpal_DN35488_c0_g2_i1	Rsyl_DN27891_c0_g1_i1, Rsyl_DN27891_c0_g2_i5
OG0010356	AT5G38660.1	Chir_Chr7_GG_1261_c0_g1_i1	Cpra_DN35690_c0_g1_i1, Cpra_DN35690_c0_g2_i1	Roisl.0213s0803.1	Rpal_DN28693_c1_g1_i2, Rpal_DN28693_c1_g2_i2	Rsyl_DN33690_c1_g2_i3, Rsyl_DN34278_c1_g2_i8
OG0010357	AT5G38650.1	Chir_Chr7_GG_1261_c1_g1_i1	Cpra_DN32373_c0_g1_i4, Cpra_DN32373_c0_g2_i1	Roisl.0213s0802.1	Rpal_DN28265_c0_g2_i1, Rpal_DN28265_c0_g5_i1	Rsyl_DN33316_c0_g1_i6, Rsyl_DN33316_c0_g2_i1
OG0010358	AT5G38770.1	Chir_Chr8_GG_194_c0_g1_i1, Chir_Scaff_GG_373_c0_g1_i1	Cpra_DN52795_c0_g1_i1, Cpra_DN53788_c0_g1_i1	Roisl.0213s0817.1	Rpal_DN9429_c0_g1_i1	Rsyl_DN20896_c0_g1_i1, Rsyl_DN25245_c0_g1_i1
OG0010359	AT5G38830.1	Chir_Chr8_GG_1524_c0_g1_i1	Cpra_DN32310_c0_g2_i1	Roisl.0076s0007.1, Roisl.0213s0823.1	Rpal_DN38489_c2_g2_i6, Rpal_DN39233_c2_g1_i10	Rsyl_DN35122_c0_g2_i3, Rsyl_DN36855_c1_g1_i4
OG0010360	AT5G38840.1	Chir_Chr8_GG_1520_c1_g1_i1	Cpra_DN44718_c0_g1_i1, Cpra_DN46538_c0_g1_i1	Roisl.0213s0824.1	Rpal_DN33599_c0_g1_i1	Rsyl_DN31535_c2_g1_i1, Rsyl_DN31535_c2_g2_i1, Rsyl_DN33563_c1_g1_i1
OG0010361	AT5G38860.1	Chir_Chr8_GG_1538_c1_g1_i4	Cpra_DN31252_c0_g1_i1, Cpra_DN31252_c0_g2_i1	Roisl.0213s0826.1	Rpal_DN33370_c0_g1_i1, Rpal_DN33370_c0_g3_i1	Rsyl_DN32653_c3_g1_i2, Rsyl_DN35573_c1_g4_i1
OG0010362	AT5G38900.1	Chir_Chr8_GG_1527_c1_g1_i1	Cpra_DN32833_c0_g1_i2, Cpra_DN32833_c0_g2_i1	Roisl.0213s0831.1	Rpal_DN34832_c1_g1_i2, Rpal_DN34832_c1_g2_i1	Rsyl_DN27385_c0_g1_i1, Rsyl_DN27385_c0_g2_i1
OG0010363	AT5G39040.2	Chir_Chr8_GG_1521_c0_g1_i1, Chir_Chr8_GG_1534_c0_g1_i2	Cpra_DN44183_c0_g1_i3, Cpra_DN46088_c0_g1_i2	Roisl.0213s0854.1	Rpal_DN27876_c1_g1_i1	Rsyl_DN28752_c1_g1_i1, Rsyl_DN28752_c1_g2_i1
OG0010364	AT5G39240.1	Chir_Chr8_GG_1473_c0_g1_i1	Cpra_DN43932_c0_g1_i1, Cpra_DN43932_c0_g2_i1	Roisl.0022s0077.1	Rpal_DN32848_c1_g1_i2, Rpal_DN35965_c0_g1_i4	Rsyl_DN22672_c0_g1_i1, Rsyl_DN23712_c0_g1_i1
OG0010365	AT5G39360.1	Chir_Chr8_GG_1467_c0_g1_i2	Cpra_DN38593_c0_g1_i5, Cpra_DN38593_c0_g2_i3	Roisl.0022s0086.1	Rpal_DN28155_c0_g1_i2, Rpal_DN28155_c0_g2_i1	Rsyl_DN33085_c1_g1_i2, Rsyl_DN33085_c1_g2_i3
OG0010366	AT5G39380.2	Chir_Chr8_GG_1482_c0_g1_i1	Cpra_DN33647_c0_g3_i2, Cpra_DN33647_c0_g5_i1	Roisl.0070s0020.1	Rpal_DN31846_c3_g1_i1, Rpal_DN31846_c3_g2_i2	Rsyl_DN34286_c0_g1_i4, Rsyl_DN38227_c0_g1_i3
OG0010367	AT5G39410.1	Chir_Chr8_GG_1470_c0_g1_i1	Cpra_DN35299_c0_g1_i1, Cpra_DN35299_c0_g2_i1	Roisl.0070s0017.1	Rpal_DN31513_c0_g1_i1, Rpal_DN31513_c0_g2_i4	Rsyl_DN36265_c0_g1_i3, Rsyl_DN36265_c0_g2_i2
OG0010368	AT5G39450.1	Chir_Chr8_GG_1494_c0_g1_i1	Cpra_DN30778_c0_g1_i1, Cpra_DN49957_c1_g1_i2	Roisl.0070s0013.1	Rpal_DN28946_c0_g1_i1, Rpal_DN28946_c0_g2_i1	Rsyl_DN26586_c0_g1_i1, Rsyl_DN26586_c1_g2_i2
OG0010369	AT5G39570.2	Chir_Chr8_GG_1489_c1_g1_i1	Cpra_DN48444_c0_g1_i2, Cpra_DN48444_c0_g2_i6	Roisl.0009s0321.1	Rpal_DN32581_c0_g2_i6, Rpal_DN32581_c0_g3_i3	Rsyl_DN39590_c2_g1_i5, Rsyl_DN40796_c1_g1_i5
OG0010370	AT5G39660.1	Chir_Chr8_GG_1493_c1_g1_i1	Cpra_DN38580_c0_g1_i3, Cpra_DN48656_c1_g1_i1	Roisl.0009s0311.1	Rpal_DN31258_c0_g1_i2, Rpal_DN33236_c2_g1_i1	Rsyl_DN29542_c2_g1_i2, Rsyl_DN33992_c1_g2_i2
OG0010371	AT5G39710.1	Chir_Chr8_GG_1487_c1_g1_i1	Cpra_DN28685_c0_g1_i1, Cpra_DN29098_c1_g1_i1	Roisl.0009s0306.1	Rpal_DN27330_c1_g2_i4, Rpal_DN28596_c0_g1_i2	Rsyl_DN21717_c0_g1_i1, Rsyl_DN42121_c0_g1_i1
OG0010372	AT5G39850.1	Chir_Chr8_GG_142_c0_g1_i1	Cpra_DN47648_c4_g3_i1, Cpra_DN53545_c0_g1_i1	Roisl.0009s0288.1	Rpal_DN19996_c0_g1_i1, Rpal_DN5198_c0_g1_i1	Rsyl_DN27459_c0_g3_i1, Rsyl_DN27459_c0_g4_i1
OG0010373	AT5G39860.1	Chir_Chr8_GG_120_c0_g1_i3	Cpra_DN49499_c0_g1_i1, Cpra_DN49499_c1_g1_i1	Roisl.0009s0287.1	Rpal_DN36543_c0_g1_i2, Rpal_DN36543_c0_g3_i1	Rsyl_DN38531_c2_g1_i1, Rsyl_DN38531_c2_g2_i2
OG0010374	AT5G39960.1	Chir_Chr8_GG_115_c0_g1_i1	Cpra_DN47582_c1_g1_i6, Cpra_DN50620_c1_g1_i1	Roisl.0009s0270.1	Rpal_DN33726_c2_g1_i4, Rpal_DN33726_c2_g2_i3	Rsyl_DN33545_c0_g1_i4, Rsyl_DN33545_c0_g2_i2
OG0010375	AT5G39980.1	Chir_Chr8_GG_112_c0_g1_i1	Cpra_DN29522_c0_g1_i2, Cpra_DN29522_c0_g2_i1	Roisl.0009s0262.1	Rpal_DN27299_c0_g1_i1, Rpal_DN27299_c0_g2_i1	Rsyl_DN27432_c1_g1_i1, Rsyl_DN27432_c1_g3_i1
OG0010376	AT5G40020.1	Chir_Chr8_GG_97_c0_g1_i2	Cpra_DN30290_c0_g1_i2, Cpra_DN30290_c0_g2_i1	Roisl.0009s0252.1	Rpal_DN24108_c0_g1_i1, Rpal_DN24140_c0_g1_i1	Rsyl_DN21713_c0_g1_i1, Rsyl_DN35590_c2_g1_i1
OG0010377	AT5G40170.1	Chir_Chr1_GG_1238_c0_g1_i1, Chir_Chr1_GG_1238_c1_g1_i1, Chir_Chr1_GG_1238_c2_g1_i1		Roisl.0008s0009.1, Roisl.0023s0025.1, Roisl.0091s0754.1		Rsyl_DN2682_c0_g1_i1, Rsyl_DN43533_c0_g1_i1
OG0010378	AT5G40190.1	Chir_Chr8_GG_141_c0_g1_i1	Cpra_DN30779_c0_g1_i1, Cpra_DN30779_c1_g1_i1	Roisl.0009s0233.1	Rpal_DN36113_c2_g5_i1	Rsyl_DN28806_c0_g3_i1, Rsyl_DN32717_c1_g2_i2, Rsyl_DN32717_c1_g3_i1
OG0010379	AT5G40200.1	Chir_Chr8_GG_127_c0_g1_i1	Cpra_DN40780_c0_g1_i1, Cpra_DN40780_c0_g2_i1	Roisl.0009s0232.1	Rpal_DN31885_c0_g1_i1, Rpal_DN31885_c0_g2_i2	Rsyl_DN37988_c0_g1_i2, Rsyl_DN37988_c0_g2_i4
OG0010380	AT5G40250.1	Chir_Chr8_GG_114_c0_g1_i1	Cpra_DN30930_c0_g1_i1, Cpra_DN30930_c0_g2_i1	Roisl.0009s0227.1	Rpal_DN26532_c0_g1_i1, Rpal_DN37988_c0_g1_i1	Rsyl_DN27596_c0_g1_i1, Rsyl_DN27596_c0_g2_i1
OG0010381	AT5G40300.1	Chir_Chr8_GG_99_c0_g1_i1	Cpra_DN35678_c0_g1_i1, Cpra_DN48135_c0_g1_i1	Roisl.0009s0221.1	Rpal_DN34076_c3_g1_i4, Rpal_DN34076_c3_g2_i1	Rsyl_DN28716_c1_g4_i3, Rsyl_DN30695_c1_g2_i3
OG0010382	AT5G40370.1	Chir_Chr8_GG_117_c1_g1_i1	Cpra_DN40376_c0_g1_i5, Cpra_DN40376_c0_g3_i2	Roisl.0009s0214.1	Rpal_DN31596_c1_g1_i3, Rpal_DN31596_c1_g2_i5	Rsyl_DN38154_c0_g1_i8, Rsyl_DN38154_c0_g3_i5
OG0010383	AT5G40380.1	Chir_Chr8_GG_106_c1_g1_i3	Cpra_DN41063_c0_g1_i1, Cpra_DN41063_c0_g2_i4	Roisl.0009s0212.1	Rpal_DN29840_c0_g3_i2, Rpal_DN38743_c0_g1_i2	Rsyl_DN31765_c2_g4_i1, Rsyl_DN40254_c0_g1_i2
OG0010384	AT5G40400.2	Chir_Chr8_GG_103_c0_g1_i1	Cpra_DN30849_c0_g1_i1, Cpra_DN30849_c0_g2_i1	Roisl.0009s0205.1	Rpal_DN21348_c0_g1_i1, Rpal_DN25347_c0_g1_i1	Rsyl_DN44311_c0_g1_i1, Rsyl_DN44646_c0_g1_i1
OG0010385	AT5G40450.1		Cpra_DN47478_c1_g1_i1, Cpra_DN47478_c1_g5_i1		Rpal_DN30904_c0_g3_i3, Rpal_DN33298_c1_g2_i2, Rpal_DN43707_c0_g1_i1	Rsyl_DN36364_c1_g2_i3, Rsyl_DN36364_c2_g1_i1, Rsyl_DN40109_c1_g1_i1
OG0010386	AT5G40480.1	Chir_Chr8_GG_1890_c0_g1_i2	Cpra_DN40931_c0_g1_i1, Cpra_DN45060_c0_g1_i2	Roisl.0009s0189.1	Rpal_DN33443_c0_g1_i2, Rpal_DN36331_c0_g1_i4	Rsyl_DN37205_c0_g1_i1, Rsyl_DN37205_c0_g2_i5
OG0010387	AT5G40595.1, AT5G40600.2	Chir_Chr8_GG_1912_c0_g1_i1	Cpra_DN43157_c0_g1_i4, Cpra_DN43157_c0_g2_i3	Roisl.0009s0173.1	Rpal_DN28962_c4_g1_i1	Rsyl_DN1875_c0_g1_i1, Rsyl_DN44028_c0_g1_i1
OG0010388	AT5G40630.1	Chir_Chr8_GG_1908_c0_g1_i1	Cpra_DN35773_c1_g1_i1, Cpra_DN46469_c4_g1_i1	Roisl.0009s0170.1	Rpal_DN30087_c1_g1_i1, Rpal_DN30087_c2_g1_i1	Rsyl_DN32730_c0_g2_i1, Rsyl_DN32730_c0_g3_i1
OG0010389	AT5G40710.2	Chir_Chr7_GG_1243_c0_g1_i3	Cpra_DN41148_c0_g1_i4, Cpra_DN41148_c0_g2_i2	Roisl.0009s0160.1	Rpal_DN33634_c0_g2_i4, Rpal_DN39509_c3_g1_i1	Rsyl_DN27107_c0_g1_i1, Rsyl_DN27107_c0_g2_i2
OG0010390	AT5G40740.1	Chir_Chr7_GG_1232_c0_g1_i2	Cpra_DN49187_c3_g1_i2	Roisl.0009s0155.1, Roisl.0020s0004.1, Roisl.0020s0006.1, Roisl.0184s0039.1	Rpal_DN39434_c5_g1_i10	Rsyl_DN40395_c0_g1_i2
OG0010391	AT5G40780.2	Chir_Chr7_GG_1242_c0_g1_i1	Cpra_DN38600_c0_g1_i1, Cpra_DN38600_c0_g3_i1	Roisl.0009s0152.1, Roisl.0011s0520.1	Rpal_DN29109_c0_g1_i8, Rpal_DN29109_c0_g2_i2	Rsyl_DN30502_c2_g3_i1
OG0010392	AT5G40890.1	Chir_Chr7_GG_2246_c1_g1_i1	Cpra_DN46842_c2_g1_i2, Cpra_DN46842_c2_g2_i1	Roisl.0009s0138.1	Rpal_DN36125_c0_g1_i2, Rpal_DN36441_c0_g4_i9	Rsyl_DN30633_c0_g3_i4, Rsyl_DN30892_c1_g1_i1
OG0010393	AT5G40930.2	Chir_Chr7_GG_2257_c0_g1_i1	Cpra_DN48546_c0_g1_i3, Cpra_DN48546_c0_g2_i2	Roisl.0009s0136.1	Rpal_DN32100_c1_g1_i4, Rpal_DN32536_c1_g1_i3	Rsyl_DN28913_c1_g2_i1, Rsyl_DN28913_c1_g3_i4
OG0010394	AT5G40950.1	Chir_Chr7_GG_2263_c0_g1_i1	Cpra_DN41993_c1_g1_i1, Cpra_DN42474_c3_g2_i2	Roisl.0009s0132.1	Rpal_DN35741_c1_g2_i3, Rpal_DN38571_c0_g1_i3	Rsyl_DN35806_c0_g4_i4, Rsyl_DN37275_c3_g1_i4
OG0010395	AT5G40960.1	Chir_Chr7_GG_2241_c0_g1_i1	Cpra_DN34209_c3_g3_i2, Cpra_DN42810_c0_g1_i1	Roisl.0009s0131.1	Rpal_DN34233_c2_g1_i1, Rpal_DN34233_c2_g2_i1	Rsyl_DN29168_c1_g3_i3, Rsyl_DN29168_c1_g5_i1
OG0010396	AT5G40970.1, AT5G40980.1		Cpra_DN30230_c1_g1_i5, Cpra_DN30230_c1_g2_i1	Roisl.0009s0129.1	Rpal_DN35974_c0_g1_i2, Rpal_DN38118_c3_g6_i1	Rsyl_DN23603_c0_g1_i2, Rsyl_DN25461_c0_g1_i3
OG0010397	AT5G41010.1	Chir_Chr7_GG_2235_c1_g1_i1	Cpra_DN36821_c0_g1_i8, Cpra_DN36821_c0_g3_i5	Roisl.0009s0126.1	Rpal_DN38167_c0_g1_i2, Rpal_DN38167_c0_g2_i6	Rsyl_DN31826_c1_g2_i1, Rsyl_DN31826_c1_g4_i1
OG0010398	AT5G41030.1	Chir_Chr7_GG_2236_c0_g1_i1	Cpra_DN30942_c0_g1_i2, Cpra_DN35539_c1_g1_i1	Roisl.0009s0124.1	Rpal_DN28172_c0_g1_i1, Rpal_DN38524_c3_g1_i1	Rsyl_DN33776_c0_g1_i1, Rsyl_DN33776_c1_g1_i1
OG0010399	AT5G41080.1	Chir_Chr7_GG_2250_c0_g1_i5	Cpra_DN32783_c0_g1_i4, Cpra_DN36695_c1_g1_i2	Roisl.0009s0119.1	Rpal_DN29349_c0_g2_i1, Rpal_DN29349_c0_g5_i3	Rsyl_DN36898_c0_g1_i1, Rsyl_DN40786_c2_g1_i1
OG0010400	AT5G41120.2, AT5G41130.3	Chir_Chr7_GG_2270_c0_g1_i1	Cpra_DN47724_c1_g1_i1, Cpra_DN47724_c1_g2_i5	Roisl.0009s0112.1, Roisl.0009s0115.1	Rpal_DN38815_c0_g1_i9	Rsyl_DN36172_c0_g1_i3
OG0010401	AT5G41140.1	Chir_Chr7_GG_2222_c0_g1_i1	Cpra_DN48958_c2_g1_i2, Cpra_DN50980_c0_g2_i1	Roisl.0009s0111.1	Rpal_DN36555_c1_g1_i1, Rpal_DN36555_c1_g5_i2	Rsyl_DN38624_c1_g1_i5, Rsyl_DN41623_c0_g1_i1
OG0010402	AT5G41150.3	Chir_Chr7_GG_2240_c0_g1_i2	Cpra_DN39635_c0_g1_i1, Cpra_DN40465_c1_g1_i3	Roisl.0009s0110.1	Rpal_DN35235_c1_g1_i16	Rsyl_DN31159_c0_g1_i4, Rsyl_DN36895_c0_g1_i5, Rsyl_DN36895_c0_g2_i7
OG0010403	AT5G41190.1	Chir_Chr7_GG_2242_c1_g1_i1	Cpra_DN34297_c0_g1_i2, Cpra_DN34297_c0_g2_i2	Roisl.0009s0107.1	Rpal_DN33411_c0_g1_i1, Rpal_DN33411_c0_g2_i1	Rsyl_DN33031_c0_g1_i3, Rsyl_DN33031_c0_g2_i1
OG0010404	AT5G41210.1	Chir_Chr7_GG_2271_c0_g1_i1	Cpra_DN35854_c0_g1_i3, Cpra_DN39015_c1_g1_i2	Roisl.0009s0106.1	Rpal_DN30737_c0_g1_i1, Rpal_DN30737_c0_g2_i2	Rsyl_DN31557_c2_g1_i5, Rsyl_DN33647_c4_g2_i5
OG0010405	AT5G41315.2	Chir_Chr7_GG_2245_c0_g1_i1	Cpra_DN37501_c2_g1_i1, Cpra_DN38705_c3_g1_i2	Roisl.0009s0094.1	Rpal_DN34198_c0_g1_i2, Rpal_DN36632_c1_g1_i1	Rsyl_DN20315_c0_g1_i1, Rsyl_DN20315_c1_g1_i1
OG0010406	AT5G41330.1	Chir_Chr7_GG_2225_c0_g1_i2	Cpra_DN34283_c1_g1_i1, Cpra_DN34283_c1_g2_i1	Roisl.0009s0092.1	Rpal_DN31252_c0_g3_i1, Rpal_DN31252_c0_g5_i3	Rsyl_DN28347_c0_g1_i2, Rsyl_DN28347_c0_g2_i2
OG0010407	AT5G41520.1		Cpra_DN45740_c1_g1_i4, Cpra_DN45740_c1_g6_i1, Cpra_DN45805_c0_g2_i2	Roisl.0009s0079.1	Rpal_DN34649_c0_g2_i3, Rpal_DN38193_c2_g1_i4	Rsyl_DN34209_c0_g2_i5, Rsyl_DN35077_c1_g1_i6
OG0010408	AT5G41560.2	Chir_Scaff_GG_853_c0_g1_i1	Cpra_DN39800_c0_g1_i2, Cpra_DN39800_c0_g2_i3	Roisl.0009s0070.1	Rpal_DN31285_c1_g1_i2, Rpal_DN31285_c1_g4_i2	Rsyl_DN29376_c0_g1_i1, Rsyl_DN29376_c0_g3_i2
OG0010409	AT5G41580.1	Chir_Scaff_GG_858_c0_g1_i1	Cpra_DN39509_c0_g1_i1, Cpra_DN44415_c1_g1_i3	Roisl.0009s0068.1	Rpal_DN32916_c1_g1_i1, Rpal_DN32916_c1_g3_i4	Rsyl_DN37783_c0_g1_i1, Rsyl_DN37783_c1_g1_i1
OG0010410	AT5G41620.4	Chir_Chr7_GG_2261_c0_g1_i1	Cpra_DN31075_c0_g1_i1, Cpra_DN37980_c0_g2_i1	Roisl.0009s0064.1	Rpal_DN31474_c3_g1_i1, Rpal_DN31474_c3_g4_i2	Rsyl_DN35752_c0_g1_i2, Rsyl_DN35752_c0_g2_i1
OG0010411	AT5G41685.1	Chir_Chr8_GG_621_c0_g1_i1	Cpra_DN35999_c0_g1_i2, Cpra_DN35999_c0_g3_i2	Roisl.0009s0060.1	Rpal_DN29467_c1_g1_i1, Rpal_DN29467_c1_g2_i1	Rsyl_DN27974_c0_g1_i2, Rsyl_DN27974_c0_g2_i3
OG0010412	AT5G41810.1	Chir_Chr7_GG_466_c0_g1_i1	Cpra_DN40643_c3_g3_i5, Cpra_DN44937_c3_g1_i1	Roisl.0009s0029.1	Rpal_DN27587_c0_g1_i1, Rpal_DN35531_c2_g1_i2	Rsyl_DN35555_c0_g5_i2, Rsyl_DN38605_c5_g1_i1
OG0010413	AT5G41880.1	Chir_Chr7_GG_440_c0_g1_i3	Cpra_DN34973_c0_g4_i2, Cpra_DN36038_c1_g4_i1	Roisl.0009s0021.1	Rpal_DN29522_c0_g1_i2, Rpal_DN30872_c1_g2_i3	Rsyl_DN30057_c0_g2_i3, Rsyl_DN40102_c1_g2_i3
OG0010414	AT5G41900.1	Chir_Chr7_GG_477_c0_g1_i1	Cpra_DN38186_c0_g1_i1, Cpra_DN38186_c0_g3_i1	Roisl.0009s0019.1	Rpal_DN29503_c1_g1_i2, Rpal_DN29503_c1_g2_i1	Rsyl_DN34999_c0_g3_i1, Rsyl_DN37107_c1_g4_i4
OG0010415	AT5G41950.1	Chir_Chr7_GG_451_c1_g1_i1	Cpra_DN39528_c2_g1_i1, Cpra_DN42169_c1_g2_i2	Roisl.0009s0014.1	Rpal_DN31832_c0_g1_i1, Rpal_DN31832_c0_g2_i1	Rsyl_DN38906_c1_g1_i2, Rsyl_DN39053_c1_g1_i2
OG0010416	AT5G41990.1	Chir_Chr7_GG_435_c1_g1_i1	Cpra_DN32042_c1_g1_i2, Cpra_DN48571_c0_g3_i1	Roisl.0009s0011.1	Rpal_DN31688_c2_g3_i1, Rpal_DN33501_c1_g5_i1	Rsyl_DN36272_c1_g3_i2, Rsyl_DN37638_c1_g1_i1
OG0010417	AT5G42000.2	Chir_Chr7_GG_478_c0_g1_i1	Cpra_DN39217_c0_g1_i1, Cpra_DN45037_c1_g1_i2, Cpra_DN45037_c1_g2_i2	Roisl.0009s0009.1	Rpal_DN28508_c0_g1_i2	Rsyl_DN30238_c0_g1_i3, Rsyl_DN30238_c0_g3_i2
OG0010418	AT5G42050.1	Chir_Chr7_GG_447_c0_g1_i2	Cpra_DN38082_c1_g1_i16, Cpra_DN41023_c0_g1_i6, Cpra_DN41023_c0_g2_i3	Roisl.0200s0016.1	Rpal_DN35569_c1_g1_i15, Rpal_DN36563_c1_g1_i7	Rsyl_DN32256_c1_g2_i3
OG0010419	AT5G42080.1	Chir_Chr7_GG_452_c0_g1_i1	Cpra_DN45530_c0_g1_i1, Cpra_DN46111_c0_g1_i3	Roisl.0200s0022.1	Rpal_DN35387_c1_g1_i1, Rpal_DN36814_c0_g2_i9	Rsyl_DN38926_c1_g1_i1, Rsyl_DN39573_c0_g1_i1
OG0010420	AT5G42090.1	Chir_Chr7_GG_444_c0_g1_i1	Cpra_DN34714_c0_g1_i4, Cpra_DN36417_c1_g2_i2	Roisl.0200s0023.1	Rpal_DN36682_c0_g3_i1, Rpal_DN38801_c1_g3_i2	Rsyl_DN33066_c3_g1_i3, Rsyl_DN33066_c3_g2_i1
OG0010421	AT5G42100.1	Chir_Chr7_GG_474_c0_g1_i1	Cpra_DN40832_c1_g1_i5, Cpra_DN48798_c0_g2_i3	Roisl.0200s0024.1	Rpal_DN36189_c0_g3_i2, Rpal_DN38801_c1_g2_i7	Rsyl_DN39082_c0_g5_i1, Rsyl_DN39129_c1_g1_i2
OG0010422	AT5G42130.1	Chir_Scaff_GG_328_c0_g1_i1	Cpra_DN36779_c0_g1_i5, Cpra_DN36779_c0_g2_i5	Roisl.0075s0010.1	Rpal_DN31720_c1_g1_i4, Rpal_DN31720_c1_g3_i5	Rsyl_DN31365_c2_g1_i7, Rsyl_DN33339_c1_g1_i1
OG0010423	AT5G42190.1	Chir_Scaff_GG_11_c1_g1_i1	Cpra_DN34922_c1_g2_i2, Cpra_DN41461_c2_g1_i1	Roisl.0075s0011.1	Rpal_DN35424_c0_g1_i2, Rpal_DN35424_c0_g3_i2	Rsyl_DN33293_c0_g1_i2, Rsyl_DN37883_c0_g1_i4
OG0010424	AT5G42210.1	Chir_Chr6_GG_487_c0_g1_i1	Cpra_DN22517_c1_g1_i3, Cpra_DN52792_c0_g1_i1, Cpra_DN53236_c0_g1_i1	Roisl.0075s0032.1		Rsyl_DN19489_c0_g1_i1, Rsyl_DN22409_c0_g1_i1, Rsyl_DN44298_c0_g1_i1
OG0010425	AT5G42220.1	Chir_Chr6_GG_2537_c0_g1_i1	Cpra_DN44476_c0_g1_i1, Cpra_DN44476_c0_g2_i2	Roisl.0041s0036.1	Rpal_DN37550_c0_g1_i8, Rpal_DN38522_c0_g3_i3	Rsyl_DN34201_c1_g3_i1, Rsyl_DN37561_c0_g1_i3
OG0010426	AT5G42390.1	Chir_Scaff_GG_642_c1_g1_i1	Cpra_DN48655_c1_g1_i11, Cpra_DN48688_c1_g3_i4	Roisl.0189s0011.1	Rpal_DN38000_c0_g1_i3, Rpal_DN38322_c0_g2_i4	Rsyl_DN34438_c1_g1_i2, Rsyl_DN37196_c0_g1_i3
OG0010427	AT5G42440.1	Chir_Scaff_GG_635_c0_g1_i1	Cpra_DN35969_c3_g1_i4, Cpra_DN35969_c3_g2_i2	Roisl.0189s0019.1	Rpal_DN29590_c1_g1_i2, Rpal_DN29590_c1_g2_i2, Rpal_DN29590_c1_g3_i2	Rsyl_DN31133_c0_g1_i2
OG0010428	AT5G42480.1	Chir_Chr6_GG_308_c0_g1_i1	Cpra_DN46986_c1_g1_i4, Cpra_DN47387_c2_g2_i2	Roisl.0189s0036.1	Rpal_DN35803_c0_g1_i3, Rpal_DN35803_c0_g2_i2	Rsyl_DN32056_c0_g2_i1, Rsyl_DN32056_c0_g3_i1
OG0010429	AT5G42520.1	Chir_Chr6_GG_287_c0_g1_i1	Cpra_DN36851_c0_g4_i1, Cpra_DN40440_c1_g2_i7	Roisl.0055s0037.1	Rpal_DN30981_c0_g1_i2, Rpal_DN33112_c0_g1_i2	Rsyl_DN35783_c0_g1_i3, Rsyl_DN35783_c0_g2_i3
OG0010430	AT5G42620.1	Chir_Chr6_GG_2269_c0_g1_i1	Cpra_DN41767_c0_g1_i2, Cpra_DN43152_c0_g4_i1	Roisl.0036s0099.1	Rpal_DN35982_c0_g1_i1, Rpal_DN35982_c0_g2_i1	Rsyl_DN37838_c0_g1_i2, Rsyl_DN37991_c2_g1_i3
OG0010431	AT5G42760.2	Chir_Chr6_GG_716_c1_g1_i2	Cpra_DN47213_c0_g1_i4	Roisl.0214s0321.1	Rpal_DN31197_c1_g2_i1, Rpal_DN38776_c1_g1_i13	Rsyl_DN32494_c0_g1_i1, Rsyl_DN32494_c0_g2_i4, Rsyl_DN37373_c1_g1_i1
OG0010432	AT5G42780.1	Chir_Chr6_GG_725_c0_g1_i1	Cpra_DN38316_c1_g1_i1, Cpra_DN38316_c1_g2_i2	Roisl.0214s0317.1	Rpal_DN33160_c0_g1_i1	Rsyl_DN23471_c0_g1_i1, Rsyl_DN29575_c1_g1_i1, Rsyl_DN39550_c1_g1_i1
OG0010433	AT5G42970.1	Chir_Chr6_GG_1476_c1_g1_i1	Cpra_DN40121_c0_g1_i2, Cpra_DN40121_c0_g2_i1	Roisl.0214s0275.1	Rpal_DN28499_c0_g1_i1, Rpal_DN28499_c0_g2_i1	Rsyl_DN30127_c2_g1_i10, Rsyl_DN31478_c3_g1_i2
OG0010434	AT5G43050.1	Chir_Chr6_GG_1666_c0_g1_i1	Cpra_DN33380_c2_g1_i3, Cpra_DN33380_c2_g2_i2	Roisl.0214s0264.1	Rpal_DN35912_c0_g1_i2, Rpal_DN35912_c0_g2_i2	Rsyl_DN28705_c0_g2_i5, Rsyl_DN28705_c0_g3_i6
OG0010435	AT5G43080.1	Chir_Chr6_GG_1499_c0_g1_i1	Cpra_DN33178_c0_g2_i2, Cpra_DN33178_c0_g3_i1	Roisl.0214s0259.1	Rpal_DN25331_c0_g1_i1, Rpal_DN25331_c0_g2_i1	Rsyl_DN30335_c0_g2_i3, Rsyl_DN30335_c0_g6_i2
OG0010436	AT5G43100.1	Chir_Chr6_GG_1479_c0_g1_i2	Cpra_DN38753_c5_g1_i1, Cpra_DN42280_c1_g2_i3	Roisl.0214s0257.1	Rpal_DN34575_c0_g1_i4, Rpal_DN38098_c1_g1_i5	Rsyl_DN37860_c0_g1_i1, Rsyl_DN39036_c1_g1_i2
OG0010437	AT5G43130.3	Chir_Chr6_GG_1497_c0_g1_i1	Cpra_DN35883_c0_g1_i2, Cpra_DN35883_c0_g2_i1	Roisl.0012s0058.1	Rpal_DN35547_c0_g2_i3, Rpal_DN35547_c0_g3_i1	Rsyl_DN39369_c0_g1_i3, Rsyl_DN39584_c0_g1_i1
OG0010438	AT5G43150.1	Chir_Chr6_GG_1485_c1_g1_i1	Cpra_DN44012_c2_g3_i1, Cpra_DN50067_c2_g3_i1	Roisl.0012s0061.1	Rpal_DN30202_c3_g2_i1, Rpal_DN30202_c3_g3_i2	Rsyl_DN33045_c0_g1_i1, Rsyl_DN38277_c2_g2_i1
OG0010439	AT5G43160.1	Chir_Chr6_GG_1492_c0_g1_i1	Cpra_DN32552_c1_g1_i10, Cpra_DN44002_c1_g1_i7, Cpra_DN44002_c1_g2_i2	Roisl.0012s0063.1	Rpal_DN31425_c0_g1_i1	Rsyl_DN26874_c0_g1_i1, Rsyl_DN26874_c0_g3_i1
OG0010440	AT5G43170.1	Chir_Chr6_GG_1491_c0_g1_i1	Cpra_DN29399_c0_g1_i2, Cpra_DN41445_c2_g1_i1	Roisl.0012s0066.1	Rpal_DN24839_c0_g1_i1, Rpal_DN24839_c0_g2_i1	Rsyl_DN25954_c0_g1_i3, Rsyl_DN25954_c0_g2_i1
OG0010441	AT5G43260.1	Chir_Chr6_GG_1474_c0_g1_i1	Cpra_DN36229_c2_g1_i1, Cpra_DN39968_c2_g1_i2	Roisl.0012s0086.1	Rpal_DN26873_c0_g2_i1, Rpal_DN26873_c0_g3_i1	Rsyl_DN32077_c2_g6_i1, Rsyl_DN32077_c2_g7_i1
OG0010442	AT5G43280.1	Chir_Chr6_GG_1462_c0_g1_i1	Cpra_DN38909_c0_g1_i2, Cpra_DN42414_c1_g3_i1	Roisl.0012s0089.1	Rpal_DN31225_c0_g2_i1, Rpal_DN36609_c0_g2_i1	Rsyl_DN19269_c0_g1_i1, Rsyl_DN40297_c0_g1_i2
OG0010443	AT5G43320.2		Cpra_DN32522_c0_g2_i3, Cpra_DN32522_c0_g3_i2, Cpra_DN38709_c2_g1_i1		Rpal_DN35054_c1_g3_i1, Rpal_DN35054_c1_g4_i1, Rpal_DN35054_c1_g5_i3	Rsyl_DN32715_c0_g4_i2, Rsyl_DN38451_c0_g2_i2
OG0010444	AT5G43350.1, AT5G43360.1, AT5G43370.1	Chir_Chr6_GG_502_c0_g1_i1		Roisl.0012s0103.1, Roisl.0012s0104.1, Roisl.0012s0105.1, Roisl.0012s0106.1, Roisl.0012s0108.1
OG0010445	AT5G43460.1	Chir_Chr6_GG_495_c0_g1_i1	Cpra_DN40246_c0_g1_i2, Cpra_DN40246_c0_g3_i3	Roisl.0012s0121.1	Rpal_DN32679_c1_g1_i4, Rpal_DN32679_c1_g2_i1	Rsyl_DN27804_c0_g2_i3, Rsyl_DN27804_c0_g3_i3
OG0010446	AT5G43490.1		Cpra_DN47326_c0_g1_i1, Cpra_DN47326_c0_g2_i2, Cpra_DN49742_c3_g2_i1		Rpal_DN35316_c2_g3_i1, Rpal_DN35316_c2_g4_i1	Rsyl_DN25508_c0_g1_i3, Rsyl_DN36278_c1_g1_i1, Rsyl_DN36278_c3_g3_i1
OG0010447	AT5G43500.3	Chir_Chr6_GG_507_c0_g1_i1	Cpra_DN29921_c0_g1_i1, Cpra_DN30727_c1_g1_i1, Cpra_DN30727_c2_g1_i1	Roisl.0012s0122.1	Rpal_DN34032_c1_g1_i13	Rsyl_DN28634_c3_g1_i2, Rsyl_DN28634_c3_g3_i3
OG0010448	AT5G43530.1	Chir_Chr6_GG_483_c0_g1_i1	Cpra_DN11022_c0_g1_i1, Cpra_DN29858_c0_g1_i1	Roisl.0012s0124.1	Rpal_DN43609_c0_g1_i1	Rsyl_DN26342_c0_g1_i4, Rsyl_DN26342_c0_g3_i1, Rsyl_DN26342_c0_g4_i1
OG0010449	AT5G43630.2	Chir_Chr1_GG_526_c0_g1_i1	Cpra_DN50051_c2_g1_i1, Cpra_DN50673_c1_g1_i3	Roisl.0012s0137.1	Rpal_DN37680_c0_g1_i5, Rpal_DN38252_c0_g1_i8	Rsyl_DN36353_c0_g1_i4, Rsyl_DN36968_c0_g1_i15
OG0010450	AT5G43670.1	Chir_Chr6_GG_2485_c0_g1_i2	Cpra_DN22659_c0_g1_i1, Cpra_DN49692_c1_g1_i1	Roisl.0012s0143.1	Rpal_DN25399_c0_g1_i1, Rpal_DN26036_c0_g1_i1	Rsyl_DN27535_c0_g1_i1, Rsyl_DN27535_c0_g2_i2
OG0010451	AT5G43680.1	Chir_Chr6_GG_2483_c0_g1_i1	Cpra_DN42284_c0_g1_i3, Cpra_DN42284_c0_g2_i1	Roisl.0012s0144.1	Rpal_DN34308_c0_g1_i2, Rpal_DN34308_c0_g2_i10	Rsyl_DN28690_c0_g1_i1, Rsyl_DN28690_c0_g2_i4
OG0010452	AT5G43700.1	Chir_Chr6_GG_2474_c0_g1_i1	Cpra_DN39272_c1_g1_i1, Cpra_DN39272_c1_g2_i1, Cpra_DN48240_c1_g1_i2	Roisl.0012s0145.1	Rpal_DN32953_c0_g1_i1	Rsyl_DN32026_c2_g1_i1, Rsyl_DN38915_c3_g1_i2
OG0010453	AT5G43710.2	Chir_Chr6_GG_2496_c0_g1_i3	Cpra_DN45163_c0_g1_i7, Cpra_DN45729_c1_g2_i6	Roisl.0012s0146.1	Rpal_DN34658_c0_g1_i7, Rpal_DN34910_c0_g1_i2	Rsyl_DN31146_c0_g2_i13, Rsyl_DN31546_c0_g1_i2
OG0010454	AT5G43750.1	Chir_Chr6_GG_2476_c0_g1_i1	Cpra_DN41710_c0_g3_i2, Cpra_DN43463_c3_g2_i2	Roisl.0012s0162.1, Roisl.0012s0178.1	Rpal_DN29154_c0_g1_i5, Rpal_DN29154_c0_g7_i3	Rsyl_DN28208_c1_g1_i6
OG0010455	AT5G43830.1	Chir_Chr6_GG_2473_c0_g1_i1	Cpra_DN36095_c1_g1_i4, Cpra_DN44184_c0_g1_i2	Roisl.0012s0182.1	Rpal_DN30099_c0_g2_i3, Rpal_DN33246_c0_g2_i1	Rsyl_DN32677_c0_g1_i3, Rsyl_DN32677_c0_g2_i5
OG0010456	AT5G43850.1	Chir_Chr6_GG_2470_c0_g1_i1	Cpra_DN45630_c0_g1_i1, Cpra_DN45630_c0_g2_i13, Cpra_DN47737_c0_g1_i1	Roisl.0012s0184.1	Rpal_DN35384_c0_g2_i8	Rsyl_DN29096_c0_g1_i7, Rsyl_DN29096_c0_g2_i6
OG0010457	AT5G43880.3	Chir_Chr6_GG_2499_c0_g1_i1	Cpra_DN43797_c0_g1_i1, Cpra_DN49203_c2_g1_i4	Roisl.0012s0188.1	Rpal_DN29286_c0_g1_i2, Rpal_DN36872_c0_g1_i1	Rsyl_DN35624_c1_g1_i2, Rsyl_DN36004_c1_g1_i9
OG0010458	AT5G43910.4	Chir_Chr6_GG_2478_c1_g1_i1	Cpra_DN30770_c0_g1_i1, Cpra_DN33211_c0_g1_i2	Roisl.0012s0198.1	Rpal_DN28812_c0_g1_i1, Rpal_DN28812_c0_g2_i3	Rsyl_DN26947_c0_g1_i3, Rsyl_DN26947_c0_g2_i4
OG0010459	AT5G43970.1	Chir_Chr6_GG_2487_c0_g1_i1	Cpra_DN34184_c1_g1_i1, Cpra_DN34184_c1_g2_i3	Roisl.0012s0206.1	Rpal_DN33455_c1_g1_i1, Rpal_DN33455_c1_g2_i2	Rsyl_DN38334_c1_g1_i2, Rsyl_DN38334_c1_g2_i1
OG0010460	AT5G43990.6	Chir_Chr6_GG_2505_c0_g1_i3	Cpra_DN48174_c0_g1_i1, Cpra_DN48174_c0_g2_i1	Roisl.0012s0209.1	Rpal_DN29743_c1_g2_i1, Rpal_DN29743_c1_g3_i3	Rsyl_DN33185_c0_g2_i1, Rsyl_DN33393_c0_g1_i1
OG0010461	AT5G44000.1	Chir_Chr6_GG_2486_c0_g1_i2	Cpra_DN49124_c0_g1_i11, Cpra_DN49341_c0_g2_i1	Roisl.0012s0210.1	Rpal_DN29738_c0_g2_i2, Rpal_DN34129_c1_g1_i2	Rsyl_DN32589_c0_g1_i1, Rsyl_DN32589_c0_g2_i3
OG0010462	AT5G44010.2	Chir_Chr6_GG_2494_c0_g1_i1	Cpra_DN24552_c0_g1_i1, Cpra_DN4417_c0_g1_i1	Roisl.0012s0213.1	Rpal_DN29519_c2_g1_i4, Rpal_DN29519_c2_g3_i2	Rsyl_DN25994_c0_g1_i1, Rsyl_DN25994_c1_g1_i2
OG0010463	AT5G44040.1	Chir_Chr6_GG_1313_c0_g1_i1	Cpra_DN46878_c0_g1_i1, Cpra_DN46878_c0_g2_i1	Roisl.0012s0216.1	Rpal_DN28066_c0_g1_i1, Rpal_DN34163_c1_g1_i2	Rsyl_DN28759_c0_g1_i1, Rsyl_DN28759_c0_g2_i1
OG0010464	AT5G44080.1	Chir_Chr6_GG_1325_c0_g1_i1	Cpra_DN35607_c0_g2_i3, Cpra_DN37964_c1_g2_i2	Roisl.0012s0223.1	Rpal_DN34722_c1_g1_i2, Rpal_DN39012_c0_g1_i2	Rsyl_DN30025_c0_g2_i1, Rsyl_DN35281_c2_g2_i2
OG0010465	AT5G44130.1	Chir_Chr6_GG_1308_c0_g1_i1	Cpra_DN45039_c5_g1_i2, Cpra_DN47436_c0_g3_i3	Roisl.0012s0231.1	Rpal_DN33559_c0_g1_i1, Rpal_DN33559_c2_g2_i2	Rsyl_DN31238_c0_g1_i1, Rsyl_DN35904_c0_g1_i2
OG0010466	AT5G44170.1	Chir_Chr6_GG_1305_c0_g1_i1	Cpra_DN37971_c0_g1_i2, Cpra_DN37971_c0_g3_i2	Roisl.0012s0235.1	Rpal_DN26819_c0_g2_i1, Rpal_DN26819_c0_g3_i1	Rsyl_DN29339_c0_g1_i2, Rsyl_DN29339_c0_g2_i3
OG0010467	AT5G44200.2	Chir_Chr6_GG_1333_c1_g1_i1	Cpra_DN41283_c0_g1_i8, Cpra_DN44533_c0_g1_i2	Roisl.0012s0238.1	Rpal_DN32171_c1_g2_i1, Rpal_DN32171_c1_g3_i2	Rsyl_DN34060_c0_g1_i3, Rsyl_DN34060_c0_g2_i3
OG0010468	AT5G44260.1	Chir_Chr6_GG_1295_c0_g1_i1	Cpra_DN35918_c0_g1_i1, Cpra_DN39894_c0_g1_i1	Roisl.0012s0249.1	Rpal_DN33932_c1_g1_i3, Rpal_DN33932_c1_g2_i1	Rsyl_DN38165_c1_g2_i2, Rsyl_DN39201_c3_g1_i6
OG0010469	AT5G44370.1	Chir_Chr6_GG_1323_c0_g1_i1	Cpra_DN31832_c0_g1_i1, Cpra_DN31832_c0_g2_i1	Roisl.0012s0268.1	Rpal_DN37364_c0_g2_i1, Rpal_DN37364_c0_g3_i2	Rsyl_DN25848_c0_g1_i1, Rsyl_DN26431_c0_g1_i2
OG0010470	AT5G44480.2	Chir_Chr6_GG_1140_c0_g1_i1	Cpra_DN29296_c0_g1_i1, Cpra_DN29923_c1_g1_i2	Roisl.0012s0286.1	Rpal_DN18691_c0_g1_i1, Rpal_DN23403_c0_g1_i2	Rsyl_DN27057_c0_g1_i1, Rsyl_DN27057_c0_g2_i1
OG0010471	AT5G44550.1	Chir_Chr6_GG_1146_c0_g1_i1	Cpra_DN31412_c0_g1_i1, Cpra_DN31412_c0_g2_i2	Roisl.0012s0294.1	Rpal_DN23107_c0_g1_i1, Rpal_DN43950_c0_g1_i1	Rsyl_DN21700_c0_g1_i1, Rsyl_DN21700_c0_g2_i1
OG0010472	AT5G44563.1	Chir_Chr6_GG_1172_c0_g1_i1	Cpra_DN32040_c0_g1_i1, Cpra_DN32040_c0_g2_i2	Roisl.0012s0301.1	Rpal_DN10334_c0_g1_i1, Rpal_DN39590_c0_g1_i1	Rsyl_DN20453_c0_g1_i1, Rsyl_DN35256_c1_g1_i1
OG0010473	AT5G44635.1	Chir_Chr6_GG_1130_c0_g1_i1	Cpra_DN47598_c0_g1_i3, Cpra_DN48107_c0_g1_i2	Roisl.0012s0323.1	Rpal_DN33972_c0_g1_i1, Rpal_DN33972_c0_g2_i2	Rsyl_DN37857_c0_g1_i2, Rsyl_DN38044_c0_g1_i1
OG0010474	AT5G44650.1	Chir_Chr6_GG_1150_c0_g1_i1	Cpra_DN48517_c0_g2_i3, Cpra_DN48517_c0_g3_i1	Roisl.0012s0325.1	Rpal_DN30642_c2_g1_i4, Rpal_DN31113_c0_g1_i10	Rsyl_DN39577_c0_g1_i8, Rsyl_DN39961_c0_g2_i5
OG0010475	AT5G44670.1	Chir_Chr6_GG_1153_c0_g1_i1	Cpra_DN49336_c0_g1_i1, Cpra_DN49466_c0_g2_i2	Roisl.0012s0327.1	Rpal_DN33899_c0_g1_i1, Rpal_DN33899_c0_g3_i1	Rsyl_DN36105_c1_g4_i1, Rsyl_DN38557_c2_g2_i2
OG0010476	AT5G44680.1	Chir_Chr6_GG_1168_c0_g1_i1	Cpra_DN46721_c0_g2_i2, Cpra_DN48610_c0_g3_i5	Roisl.0012s0329.1	Rpal_DN32212_c0_g2_i4, Rpal_DN33868_c0_g3_i2	Rsyl_DN34136_c0_g1_i3, Rsyl_DN34380_c2_g3_i2
OG0010477	AT5G44710.1	Chir_Chr6_GG_398_c1_g1_i1	Cpra_DN35666_c0_g2_i1, Cpra_DN42815_c0_g1_i1	Roisl.0012s0331.1	Rpal_DN25767_c0_g1_i1, Rpal_DN25767_c0_g2_i1	Rsyl_DN27747_c0_g1_i2, Rsyl_DN27747_c0_g2_i1
OG0010478	AT5G44780.1	Chir_Chr6_GG_394_c1_g1_i1	Cpra_DN32340_c0_g1_i2, Cpra_DN32340_c0_g2_i1	Roisl.0012s0339.1	Rpal_DN27532_c0_g1_i3, Rpal_DN27532_c0_g2_i1	Rsyl_DN32061_c0_g1_i2, Rsyl_DN32061_c0_g3_i4
OG0010479	AT5G45040.1	Chir_Chr6_GG_413_c0_g1_i4	Cpra_DN36527_c1_g1_i5, Cpra_DN36527_c1_g2_i1	Roisl.0012s0373.1	Rpal_DN33691_c0_g3_i3, Rpal_DN36040_c0_g1_i1	Rsyl_DN32734_c0_g1_i13, Rsyl_DN32734_c0_g2_i7
OG0010480	AT5G45230.1	Chir_Chr6_GG_189_c1_g1_i1	Cpra_DN15995_c0_g1_i1	Roisl.0005s0355.1	Rpal_DN4786_c0_g1_i1	Rsyl_DN26856_c0_g2_i2, Rsyl_DN26856_c1_g1_i2, Rsyl_DN3054_c0_g1_i1, Rsyl_DN5984_c0_g1_i1
OG0010481	AT5G45280.2	Chir_Chr6_GG_161_c0_g1_i1	Cpra_DN47310_c0_g3_i1, Cpra_DN47310_c0_g4_i4	Roisl.0005s0326.1	Rpal_DN32012_c0_g1_i4, Rpal_DN32012_c0_g2_i1	Rsyl_DN36009_c0_g2_i1, Rsyl_DN37328_c1_g1_i2
OG0010482	AT5G45330.2	Chir_Chr6_GG_1094_c0_g1_i1	Cpra_DN41595_c1_g1_i1, Cpra_DN45406_c2_g1_i2	Roisl.0005s0318.1	Rpal_DN39132_c1_g4_i2, Rpal_DN4758_c0_g1_i1	Rsyl_DN31857_c0_g1_i4, Rsyl_DN31857_c0_g2_i1
OG0010483	AT5G45350.3	Chir_Chr6_GG_1104_c0_g1_i1	Cpra_DN47027_c0_g2_i1, Cpra_DN47027_c0_g3_i1	Roisl.0005s0316.1	Rpal_DN29715_c0_g2_i1, Rpal_DN29715_c0_g4_i1	Rsyl_DN33746_c2_g1_i4, Rsyl_DN36979_c1_g1_i1
OG0010484	AT5G45390.1	Chir_Chr6_GG_1114_c0_g1_i1	Cpra_DN46855_c2_g1_i4, Cpra_DN47548_c2_g1_i6	Roisl.0005s0312.1	Rpal_DN32700_c0_g2_i2, Rpal_DN36894_c0_g2_i2	Rsyl_DN33498_c3_g1_i4, Rsyl_DN35287_c1_g1_i4
OG0010485	AT5G45590.1	Chir_Chr6_GG_1107_c0_g1_i1	Cpra_DN34029_c0_g1_i2, Cpra_DN34029_c0_g2_i1	Roisl.0005s0290.1	Rpal_DN27554_c0_g1_i4, Rpal_DN27554_c0_g2_i1	Rsyl_DN36942_c0_g1_i1, Rsyl_DN36942_c0_g2_i1
OG0010486	AT5G45680.1	Chir_Chr6_GG_1098_c1_g1_i1	Cpra_DN32190_c2_g1_i6, Cpra_DN42946_c4_g4_i3, Cpra_DN42946_c4_g5_i1	Roisl.0005s0207.1	Rpal_DN30315_c0_g1_i4, Rpal_DN30315_c0_g2_i1	Rsyl_DN27744_c2_g2_i4
OG0010487	AT5G45720.2	Chir_Chr6_GG_1086_c0_g1_i1	Cpra_DN31776_c0_g1_i2, Cpra_DN31776_c0_g2_i2	Roisl.0005s0271.1	Rpal_DN37002_c1_g1_i2, Rpal_DN37002_c1_g2_i1, Rpal_DN37002_c1_g3_i1	Rsyl_DN36335_c0_g3_i1
OG0010488	AT5G45780.1	Chir_Chr6_GG_1100_c0_g1_i2	Cpra_DN23058_c0_g1_i1, Cpra_DN40001_c0_g1_i2, Cpra_DN43584_c1_g2_i2	Roisl.0005s0261.1	Rpal_DN33337_c3_g1_i2	Rsyl_DN29368_c0_g1_i1, Rsyl_DN29368_c0_g2_i1
OG0010489	AT5G45800.2	Chir_Chr6_GG_1084_c0_g1_i1	Cpra_DN39112_c0_g1_i4, Cpra_DN43633_c1_g1_i5	Roisl.0005s0259.1	Rpal_DN36826_c0_g1_i2, Rpal_DN36927_c0_g3_i1	Rsyl_DN33430_c0_g1_i4, Rsyl_DN35303_c0_g3_i3
OG0010490	AT5G45950.1	Chir_Chr6_GG_1214_c1_g1_i1	Cpra_DN40604_c1_g1_i1, Cpra_DN40604_c2_g3_i2, Cpra_DN41501_c0_g1_i8	Roisl.0005s0235.1	Rpal_DN29677_c1_g1_i4	Rsyl_DN33569_c0_g3_i7, Rsyl_DN33569_c0_g4_i2
OG0010491	AT5G46150.1	Chir_Chr6_GG_1199_c0_g1_i1	Cpra_DN34123_c0_g2_i3, Cpra_DN34123_c0_g3_i2	Roisl.0005s0203.1	Rpal_DN29063_c0_g3_i1, Rpal_DN29063_c0_g4_i4	Rsyl_DN34331_c0_g1_i4, Rsyl_DN34331_c0_g3_i1
OG0010492	AT5G46180.1	Chir_Chr6_GG_1190_c0_g1_i1	Cpra_DN47353_c0_g1_i4, Cpra_DN47597_c0_g1_i2	Roisl.0005s0200.1	Rpal_DN31131_c0_g1_i1, Rpal_DN31131_c1_g1_i1, Rpal_DN36813_c4_g1_i2	Rsyl_DN34232_c0_g1_i4
OG0010493	AT5G46190.2	Chir_Chr6_GG_1178_c0_g1_i1	Cpra_DN35081_c2_g1_i1, Cpra_DN35081_c2_g2_i3, Cpra_DN36263_c2_g2_i2	Roisl.0005s0199.1	Rpal_DN27944_c0_g2_i1	Rsyl_DN33623_c0_g1_i2, Rsyl_DN33623_c0_g2_i4
OG0010494	AT5G46210.1	Chir_Chr6_GG_1218_c0_g1_i1	Cpra_DN38841_c4_g3_i2, Cpra_DN38944_c1_g1_i1	Roisl.0005s0197.1	Rpal_DN35056_c0_g1_i1, Rpal_DN39320_c0_g1_i1	Rsyl_DN37142_c3_g1_i1, Rsyl_DN37366_c2_g2_i1
OG0010495	AT5G46250.1	Chir_Chr6_GG_1381_c0_g1_i1	Cpra_DN32225_c0_g2_i3, Cpra_DN49554_c2_g1_i6	Roisl.0005s0190.1	Rpal_DN37313_c1_g1_i1, Rpal_DN37313_c1_g2_i4	Rsyl_DN36175_c0_g1_i3, Rsyl_DN38847_c0_g4_i4
OG0010496	AT5G46290.1	Chir_Chr6_GG_1342_c0_g1_i1	Cpra_DN44404_c3_g1_i2, Cpra_DN45755_c1_g1_i1	Roisl.0005s0188.1	Rpal_DN37131_c3_g1_i1, Rpal_DN39262_c3_g1_i2	Rsyl_DN37499_c1_g1_i8, Rsyl_DN39245_c0_g1_i1
OG0010497	AT5G46530.1	Chir_Chr6_GG_1354_c0_g1_i1	Cpra_DN30533_c0_g2_i1, Cpra_DN31052_c0_g1_i1	Roisl.0005s0151.1	Rpal_DN27698_c2_g1_i3, Rpal_DN27698_c2_g2_i1	Rsyl_DN25937_c1_g1_i1, Rsyl_DN25937_c1_g2_i1
OG0010498	AT5G46560.1	Chir_Chr6_GG_1378_c0_g1_i5	Cpra_DN39708_c0_g2_i3, Cpra_DN45464_c2_g2_i4	Roisl.0005s0142.1	Rpal_DN29961_c1_g1_i6, Rpal_DN35347_c3_g1_i1	Rsyl_DN30727_c0_g1_i3, Rsyl_DN30727_c0_g2_i5
OG0010499	AT5G46590.1	Chir_Chr6_GG_1355_c0_g1_i2	Cpra_DN30245_c0_g1_i1, Cpra_DN30245_c0_g2_i2	Roisl.0005s0139.1	Rpal_DN27203_c0_g1_i2, Rpal_DN27203_c1_g1_i1	Rsyl_DN27353_c1_g1_i1, Rsyl_DN27353_c2_g1_i1
OG0010500	AT5G46720.1	Chir_Chr6_GG_2440_c0_g1_i1	Cpra_DN37175_c0_g4_i1, Cpra_DN39649_c1_g2_i1	Roisl.0005s0120.1	Rpal_DN24044_c0_g1_i1, Rpal_DN36980_c2_g1_i2	Rsyl_DN27676_c0_g1_i3, Rsyl_DN27676_c1_g1_i1
OG0010501	AT5G46750.1	Chir_Chr6_GG_2438_c0_g1_i2	Cpra_DN46455_c0_g1_i1, Cpra_DN46455_c0_g2_i1, Cpra_DN49185_c1_g1_i4	Roisl.0005s0116.1	Rpal_DN34123_c1_g1_i1	Rsyl_DN39370_c0_g1_i3, Rsyl_DN41358_c1_g1_i3
OG0010502	AT5G46790.1	Chir_Chr6_GG_2425_c0_g1_i2	Cpra_DN36967_c1_g1_i2, Cpra_DN47391_c1_g3_i1	Roisl.0005s0112.1	Rpal_DN32027_c3_g1_i1, Rpal_DN35576_c2_g1_i1	Rsyl_DN30212_c0_g1_i1, Rsyl_DN30212_c0_g2_i1
OG0010503	AT5G46910.1	Chir_Chr6_GG_2459_c0_g1_i1	Cpra_DN39404_c3_g1_i4	Roisl.0005s0098.1	Rpal_DN24949_c0_g1_i1, Rpal_DN29694_c0_g1_i2, Rpal_DN35275_c0_g1_i6	Rsyl_DN37171_c0_g2_i3, Rsyl_DN37171_c0_g3_i1
OG0010504	AT5G47010.1	Chir_Chr6_GG_2413_c0_g1_i1	Cpra_DN40644_c0_g1_i1, Cpra_DN47260_c0_g1_i2	Roisl.0005s0087.1	Rpal_DN38345_c2_g1_i1, Rpal_DN38604_c0_g1_i2	Rsyl_DN40823_c0_g1_i2, Rsyl_DN40888_c0_g1_i3
OG0010505	AT5G47030.1	Chir_Chr6_GG_2417_c1_g1_i1	Cpra_DN34728_c0_g1_i1, Cpra_DN44201_c3_g1_i2	Roisl.0005s0084.1	Rpal_DN32170_c0_g2_i1, Rpal_DN32170_c0_g4_i3	Rsyl_DN30281_c0_g5_i2, Rsyl_DN30774_c0_g1_i1
OG0010506	AT5G47060.2	Chir_Chr6_GG_2421_c0_g1_i1	Cpra_DN40301_c3_g1_i20, Cpra_DN45064_c3_g1_i2	Roisl.0005s0076.1	Rpal_DN29769_c0_g1_i1, Rpal_DN29769_c0_g2_i1	Rsyl_DN34021_c3_g1_i3, Rsyl_DN34021_c3_g2_i2
OG0010507	AT5G47070.1	Chir_Chr6_GG_2462_c0_g1_i2	Cpra_DN42728_c0_g1_i2, Cpra_DN42728_c0_g2_i2	Roisl.0005s0075.1	Rpal_DN28234_c0_g2_i1, Rpal_DN28234_c0_g4_i2	Rsyl_DN31210_c0_g1_i2, Rsyl_DN31210_c0_g3_i7
OG0010508	AT5G47150.1	Chir_Chr6_GG_474_c0_g1_i1	Cpra_DN31540_c0_g1_i1, Cpra_DN31540_c0_g2_i1	Roisl.0005s0062.1	Rpal_DN23932_c0_g1_i1, Rpal_DN40704_c0_g1_i1, Rpal_DN42141_c0_g1_i1	Rsyl_DN23079_c0_g1_i1
OG0010509	AT5G47160.1	Chir_Chr6_GG_427_c0_g1_i1	Cpra_DN29421_c1_g1_i1, Cpra_DN29421_c2_g1_i1	Roisl.0005s0059.1	Rpal_DN29344_c0_g1_i1, Rpal_DN29344_c2_g1_i1	Rsyl_DN31202_c0_g1_i2, Rsyl_DN31202_c0_g2_i4
OG0010510	AT5G47230.1	Chir_Chr6_GG_452_c0_g1_i1	Cpra_DN32818_c0_g1_i2, Cpra_DN32818_c0_g2_i1, Cpra_DN34289_c0_g2_i2	Roisl.0005s0052.1	Rpal_DN19742_c0_g1_i1, Rpal_DN37042_c0_g4_i1	Rsyl_DN34551_c1_g1_i2
OG0010511	AT5G47240.2	Chir_Chr6_GG_439_c0_g1_i2	Cpra_DN42799_c0_g3_i1, Cpra_DN42799_c0_g4_i6	Roisl.0005s0051.1	Rpal_DN27711_c0_g1_i3, Rpal_DN27711_c0_g2_i2	Rsyl_DN29865_c0_g1_i7, Rsyl_DN29865_c0_g2_i2
OG0010512	AT5G47320.1	Chir_Chr6_GG_468_c1_g1_i1	Cpra_DN43186_c1_g2_i1, Cpra_DN44104_c2_g2_i4	Roisl.0005s0047.1	Rpal_DN28792_c0_g1_i5, Rpal_DN28792_c0_g2_i2	Rsyl_DN34862_c0_g2_i3, Rsyl_DN34862_c0_g3_i3
OG0010513	AT5G47360.1	Chir_Chr6_GG_480_c0_g1_i1	Cpra_DN38681_c0_g1_i1, Cpra_DN38681_c0_g4_i2	Roisl.0005s0045.1	Rpal_DN31240_c0_g2_i1, Rpal_DN31240_c0_g3_i2	Rsyl_DN28156_c0_g1_i2, Rsyl_DN28156_c0_g4_i5
OG0010514	AT5G47420.1	Chir_Chr6_GG_477_c0_g1_i1	Cpra_DN37988_c0_g1_i5, Cpra_DN43219_c1_g2_i4	Roisl.0005s0040.1	Rpal_DN28898_c0_g1_i1, Rpal_DN29680_c1_g3_i2	Rsyl_DN29596_c0_g1_i2, Rsyl_DN29596_c0_g2_i1
OG0010515	AT5G47435.2	Chir_Chr6_GG_456_c0_g1_i1	Cpra_DN36090_c1_g2_i2, Cpra_DN49654_c1_g1_i1	Roisl.0005s0038.1	Rpal_DN29655_c0_g2_i2, Rpal_DN32351_c0_g6_i2	Rsyl_DN27709_c0_g2_i1, Rsyl_DN30845_c0_g1_i1
OG0010516	AT5G47500.1	Chir_Chr6_GG_482_c1_g1_i1	Cpra_DN39692_c0_g3_i2, Cpra_DN43153_c1_g1_i2	Roisl.0005s0031.1	Rpal_DN28054_c0_g1_i1, Rpal_DN28054_c0_g2_i1	Rsyl_DN35567_c1_g1_i2, Rsyl_DN35567_c1_g2_i3
OG0010517	AT5G47550.1	Chir_Chr6_GG_466_c2_g1_i1	Cpra_DN37401_c0_g1_i1, Cpra_DN37401_c0_g2_i3	Roisl.0005s0026.1	Rpal_DN30238_c0_g2_i2, Rpal_DN30238_c0_g5_i2	Rsyl_DN27841_c0_g3_i1, Rsyl_DN34197_c0_g2_i1
OG0010518	AT5G47570.1	Chir_Chr6_GG_442_c0_g1_i1	Cpra_DN35530_c1_g1_i3, Cpra_DN35530_c1_g3_i1	Roisl.0005s0024.1	Rpal_DN36509_c0_g1_i5, Rpal_DN36509_c0_g2_i1	Rsyl_DN31685_c0_g1_i4, Rsyl_DN31685_c0_g3_i3
OG0010519	AT5G47610.1	Chir_Chr6_GG_454_c1_g1_i1	Cpra_DN35229_c3_g3_i1, Cpra_DN46955_c1_g1_i1	Roisl.0005s0020.1	Rpal_DN38517_c2_g1_i1, Rpal_DN38662_c1_g1_i2	Rsyl_DN33702_c2_g2_i3, Rsyl_DN33702_c2_g3_i2
OG0010520	AT5G47660.1	Chir_Chr6_GG_481_c2_g1_i1	Cpra_DN36844_c1_g1_i1, Cpra_DN36844_c1_g2_i2	Roisl.0005s0014.1	Rpal_DN28978_c0_g3_i2, Rpal_DN28978_c0_g4_i1	Rsyl_DN27981_c2_g1_i2, Rsyl_DN27981_c2_g4_i1
OG0010521	AT5G47710.1	Chir_Chr6_GG_421_c1_g1_i1	Cpra_DN31121_c0_g1_i5, Cpra_DN31121_c0_g3_i3	Roisl.0005s0009.1	Rpal_DN28413_c0_g1_i7, Rpal_DN28413_c0_g4_i1	Rsyl_DN31800_c0_g2_i7, Rsyl_DN31800_c0_g3_i8
OG0010522	AT5G47720.5	Chir_Chr6_GG_430_c0_g1_i1	Cpra_DN34822_c3_g1_i6, Cpra_DN35688_c0_g1_i1	Roisl.0005s0008.1	Rpal_DN30638_c0_g1_i7, Rpal_DN30638_c0_g2_i5	Rsyl_DN31598_c0_g1_i6, Rsyl_DN31598_c0_g2_i3
OG0010523	AT5G47780.1	Chir_Chr6_GG_471_c0_g1_i1	Cpra_DN36954_c0_g1_i2, Cpra_DN38398_c1_g1_i1, Cpra_DN38398_c1_g2_i1	Roisl.0005s0001.1	Rpal_DN30811_c1_g1_i4, Rpal_DN32934_c0_g1_i4	Rsyl_DN32695_c0_g1_i1
OG0010524	AT5G47800.3	Chir_Chr6_GG_445_c0_g1_i1	Cpra_DN32770_c0_g1_i1, Cpra_DN34341_c3_g2_i9	Roisl.0005s0002.1	Rpal_DN33824_c2_g1_i1, Rpal_DN33824_c2_g3_i1	Rsyl_DN27546_c0_g1_i2, Rsyl_DN27546_c0_g2_i2
OG0010525	AT5G47840.1	Chir_Chr6_GG_2538_c1_g1_i1	Cpra_DN37852_c0_g1_i3, Cpra_DN37852_c0_g2_i3	Roisl.0188s0130.1	Rpal_DN28880_c0_g1_i3, Rpal_DN28880_c0_g2_i1	Rsyl_DN32883_c0_g1_i1, Rsyl_DN32883_c1_g1_i1
OG0010526	AT5G47890.1	Chir_Chr6_GG_2521_c0_g1_i1	Cpra_DN35945_c1_g1_i5, Cpra_DN35945_c1_g3_i1	Roisl.0206s0005.1	Rpal_DN37222_c3_g1_i4, Rpal_DN37704_c1_g3_i2	Rsyl_DN34938_c1_g5_i3, Rsyl_DN34938_c1_g6_i1
OG0010527	AT5G47940.1	Chir_Chr6_GG_247_c0_g1_i2	Cpra_DN23840_c0_g1_i2, Cpra_DN28876_c0_g1_i1		Rpal_DN34849_c0_g1_i2, Rpal_DN34849_c0_g2_i11	Rsyl_DN24446_c0_g1_i1, Rsyl_DN24446_c0_g2_i1, Rsyl_DN24446_c0_g3_i1
OG0010528	AT5G47960.1	Chir_Chr6_GG_259_c1_g1_i1	Cpra_DN28817_c0_g1_i1, Cpra_DN28817_c1_g1_i2	Roisl.0041s0020.1	Rpal_DN24236_c0_g1_i1, Rpal_DN24236_c0_g2_i1	Rsyl_DN19152_c0_g1_i1, Rsyl_DN36861_c2_g1_i4
OG0010529	AT5G47970.1	Chir_Chr6_GG_251_c0_g1_i1	Cpra_DN41642_c2_g1_i4	Roisl.0041s0018.1	Rpal_DN34830_c1_g1_i5, Rpal_DN34830_c1_g3_i1, Rpal_DN35131_c0_g3_i1	Rsyl_DN37000_c2_g1_i3, Rsyl_DN37000_c2_g2_i4
OG0010530	AT5G48120.1	Chir_Chr8_GG_1735_c1_g1_i2	Cpra_DN33672_c0_g2_i1, Cpra_DN33672_c0_g3_i2	Roisl.0184s0163.1	Rpal_DN31237_c0_g1_i3, Rpal_DN31237_c0_g2_i1	Rsyl_DN34091_c0_g1_i6, Rsyl_DN34091_c0_g2_i1
OG0010531	AT5G48170.1	Chir_Chr6_GG_267_c0_g1_i1	Cpra_DN22493_c0_g1_i1, Cpra_DN25730_c0_g1_i1	Roisl.0014s0006.1	Rpal_DN25862_c0_g1_i2, Rpal_DN25862_c0_g2_i1	Rsyl_DN26298_c0_g1_i1, Rsyl_DN26298_c0_g2_i1
OG0010532	AT5G48310.2	Chir_Chr6_GG_249_c0_g1_i1	Cpra_DN33947_c0_g1_i2	Roisl.0014s0026.1	Rpal_DN26190_c0_g1_i3, Rpal_DN39099_c1_g1_i1	Rsyl_DN12340_c0_g1_i1, Rsyl_DN25597_c0_g1_i2, Rsyl_DN4133_c0_g1_i1
OG0010533	AT5G48330.2	Chir_Chr6_GG_269_c0_g1_i1	Cpra_DN44615_c1_g1_i1, Cpra_DN47937_c1_g1_i1	Roisl.0014s0027.1	Rpal_DN29767_c0_g1_i3, Rpal_DN29767_c0_g2_i4	Rsyl_DN30127_c1_g1_i1, Rsyl_DN32610_c0_g3_i2
OG0010534	AT5G48335.1	Chir_Chr6_GG_254_c0_g1_i2	Cpra_DN38670_c0_g1_i1, Cpra_DN38670_c0_g2_i2	Roisl.0014s0028.1	Rpal_DN30393_c0_g1_i2, Rpal_DN30689_c0_g1_i2	Rsyl_DN26833_c0_g1_i2, Rsyl_DN26833_c0_g2_i2
OG0010535	AT5G48385.1	Chir_Chr6_GG_1951_c0_g1_i1	Cpra_DN48756_c0_g2_i4, Cpra_DN50100_c1_g1_i1, Cpra_DN50100_c1_g2_i1	Roisl.0014s0039.1	Rpal_DN33058_c0_g1_i2, Rpal_DN37285_c4_g1_i1	Rsyl_DN32664_c1_g1_i5
OG0010536	AT5G48450.2	Chir_Chr6_GG_1966_c0_g1_i1	Cpra_DN33561_c0_g1_i1, Cpra_DN33561_c0_g2_i1	Roisl.0014s0066.1	Rpal_DN27670_c0_g1_i2, Rpal_DN27670_c0_g2_i1	Rsyl_DN30361_c0_g1_i1, Rsyl_DN30361_c0_g4_i1
OG0010537	AT5G48480.1, AT5G48485.1		Cpra_DN36114_c0_g1_i1, Cpra_DN38616_c0_g1_i3	Roisl.0014s0069.1	Rpal_DN30886_c0_g2_i1, Rpal_DN30886_c0_g3_i1	Rsyl_DN29355_c0_g2_i3, Rsyl_DN29355_c0_g4_i2
OG0010538	AT5G48545.2	Chir_Chr6_GG_1965_c0_g1_i2	Cpra_DN37323_c0_g1_i1, Cpra_DN42876_c0_g1_i1	Roisl.0014s0082.1	Rpal_DN30242_c2_g1_i1, Rpal_DN32055_c0_g1_i1	Rsyl_DN29049_c1_g1_i7, Rsyl_DN29049_c1_g2_i2
OG0010539	AT5G48570.1	Chir_Chr6_GG_1996_c0_g1_i1	Cpra_DN36597_c1_g1_i4, Cpra_DN36597_c1_g2_i3	Roisl.0014s0085.1	Rpal_DN26659_c0_g1_i2, Rpal_DN26659_c0_g3_i1	Rsyl_DN32777_c0_g2_i1, Rsyl_DN37586_c2_g1_i9
OG0010540	AT5G48655.4	Chir_Chr6_GG_2010_c0_g1_i1	Cpra_DN34590_c0_g2_i1, Cpra_DN45673_c1_g2_i1	Roisl.0014s0125.1	Rpal_DN34850_c1_g2_i2, Rpal_DN34850_c1_g3_i2	Rsyl_DN27441_c0_g1_i2, Rsyl_DN29031_c6_g1_i2
OG0010541	AT5G48740.1	Chir_Chr6_GG_1990_c3_g1_i1	Cpra_DN20608_c0_g1_i2, Cpra_DN24327_c0_g1_i1, Cpra_DN6593_c0_g1_i1	Roisl.0014s0091.1, Roisl.0014s0144.1	Rpal_DN13185_c0_g1_i1, Rpal_DN1894_c0_g1_i1
OG0010542	AT5G48840.1	Chir_Chr6_GG_4_c0_g1_i2	Cpra_DN38245_c0_g1_i6, Cpra_DN42349_c2_g2_i1	Roisl.0036s0019.1	Rpal_DN28611_c0_g1_i5, Rpal_DN28611_c0_g2_i3	Rsyl_DN28472_c4_g1_i1, Rsyl_DN30975_c1_g1_i4
OG0010543	AT5G48920.1	Chir_Chr1_GG_3070_c0_g1_i1	Cpra_DN42070_c0_g1_i4, Cpra_DN42070_c0_g2_i1	Roisl.0007s0812.1	Rpal_DN38506_c1_g3_i1, Rpal_DN38506_c1_g6_i1	Rsyl_DN28267_c0_g1_i1, Rsyl_DN28267_c1_g3_i1
OG0010544	AT5G48930.1	Chir_Chr1_GG_3081_c0_g1_i1	Cpra_DN40681_c0_g1_i1, Cpra_DN40681_c0_g2_i3	Roisl.0007s0813.1	Rpal_DN31681_c0_g1_i1, Rpal_DN31681_c0_g2_i2	Rsyl_DN30623_c0_g1_i2, Rsyl_DN30623_c0_g2_i1
OG0010545	AT5G49010.2	Chir_Chr2_GG_1442_c0_g1_i1	Cpra_DN32587_c0_g1_i8, Cpra_DN32587_c0_g2_i1, Cpra_DN50861_c5_g1_i1	Roisl.0036s0057.1	Rpal_DN29466_c2_g1_i1	Rsyl_DN32430_c6_g1_i2, Rsyl_DN38638_c0_g1_i5
OG0010546	AT5G49015.3	Chir_Scaff_GG_595_c0_g1_i1	Cpra_DN30934_c0_g1_i3, Cpra_DN30934_c0_g2_i3	Roisl.0036s0058.1	Rpal_DN26146_c0_g1_i2, Rpal_DN26146_c0_g2_i2	Rsyl_DN28030_c0_g1_i1, Rsyl_DN28030_c0_g2_i3
OG0010547	AT5G49030.3	Chir_Chr6_GG_26_c0_g1_i1	Cpra_DN45309_c0_g1_i2, Cpra_DN47661_c0_g1_i2	Roisl.0036s0061.1	Rpal_DN36628_c1_g1_i8, Rpal_DN36628_c1_g2_i5	Rsyl_DN40959_c0_g1_i4, Rsyl_DN41478_c2_g1_i2
OG0010548	AT5G49060.2	Chir_Chr6_GG_8_c0_g1_i1	Cpra_DN37493_c0_g1_i1, Cpra_DN37493_c0_g2_i2	Roisl.0036s0064.1	Rpal_DN27188_c0_g1_i1, Rpal_DN37343_c0_g2_i2	Rsyl_DN31384_c0_g1_i3, Rsyl_DN31384_c0_g2_i5
OG0010549	AT5G49120.1	Chir_Chr6_GG_19_c0_g1_i1	Cpra_DN28974_c0_g1_i2, Cpra_DN31466_c0_g1_i2	Roisl.0036s0069.1	Rpal_DN25373_c0_g1_i1, Rpal_DN35517_c1_g1_i1	Rsyl_DN28128_c0_g1_i3, Rsyl_DN28128_c0_g2_i1
OG0010550	AT5G49170.1	Chir_Chr6_GG_15_c0_g1_i1	Cpra_DN40232_c0_g2_i1, Cpra_DN40232_c0_g3_i1	Roisl.0198s0018.1	Rpal_DN23697_c0_g1_i1, Rpal_DN24950_c0_g1_i1	Rsyl_DN25282_c0_g1_i1, Rsyl_DN25314_c0_g1_i2
OG0010551	AT5G49215.1	Chir_Chr6_GG_23_c0_g1_i1	Cpra_DN46956_c1_g1_i3, Cpra_DN46956_c1_g3_i1	Roisl.0198s0023.1	Rpal_DN27904_c0_g1_i4, Rpal_DN27904_c0_g2_i5	Rsyl_DN27727_c1_g1_i3, Rsyl_DN27727_c1_g2_i1
OG0010552	AT5G49220.1	Chir_Chr4_GG_178_c0_g1_i8, Chir_Chr6_GG_13_c0_g1_i1	Cpra_DN45937_c0_g1_i3, Cpra_DN47738_c4_g2_i2	Roisl.0198s0025.1	Rpal_DN36727_c0_g1_i1	Rsyl_DN36766_c0_g1_i2, Rsyl_DN40192_c0_g1_i1
OG0010553	AT5G49280.1	Chir_Chr6_GG_282_c0_g1_i1	Cpra_DN33997_c0_g2_i3, Cpra_DN33997_c0_g3_i3	Roisl.0198s0030.1	Rpal_DN33223_c2_g2_i1	Rsyl_DN28009_c2_g1_i1, Rsyl_DN31554_c1_g1_i5, Rsyl_DN41495_c2_g1_i1
OG0010554	AT5G49320.1	Chir_Chr6_GG_278_c0_g1_i2	Cpra_DN25620_c0_g1_i1, Cpra_DN29066_c1_g2_i1	Roisl.0198s0043.1	Rpal_DN23492_c0_g1_i1, Rpal_DN24031_c0_g1_i1	Rsyl_DN26370_c0_g1_i2, Rsyl_DN26549_c0_g1_i4
OG0010555	AT5G49330.1	Chir_Chr6_GG_301_c0_g1_i1	Cpra_DN40336_c2_g2_i3, Cpra_DN40336_c2_g3_i2	Roisl.0198s0045.1	Rpal_DN27802_c0_g1_i1, Rpal_DN27802_c0_g2_i1	Rsyl_DN29038_c0_g5_i2, Rsyl_DN29038_c0_g7_i1
OG0010556	AT5G49400.1	Chir_Chr6_GG_276_c0_g1_i1	Cpra_DN38238_c0_g1_i3, Cpra_DN44166_c0_g1_i4	Roisl.0036s0087.1	Rpal_DN31889_c0_g2_i2, Rpal_DN31889_c0_g3_i3	Rsyl_DN32979_c1_g3_i1, Rsyl_DN34336_c3_g1_i3
OG0010557	AT5G49525.1	Chir_Scaff_GG_703_c0_g1_i1	Cpra_DN31055_c0_g1_i2, Cpra_DN31055_c0_g2_i1	Roisl.0198s0004.1	Rpal_DN33684_c0_g1_i1, Rpal_DN790_c0_g1_i1	Rsyl_DN26174_c0_g1_i1, Rsyl_DN30420_c2_g1_i1
OG0010558	AT5G49530.1	Chir_Scaff_GG_700_c0_g1_i2	Cpra_DN45242_c1_g2_i4, Cpra_DN46918_c1_g1_i1	Roisl.0198s0002.1	Rpal_DN34148_c0_g1_i6	Rsyl_DN29802_c0_g2_i4, Rsyl_DN35372_c1_g2_i2, Rsyl_DN35372_c1_g3_i2
OG0010559	AT5G49540.2	Chir_Scaff_GG_699_c0_g1_i1	Cpra_DN41257_c0_g2_i1, Cpra_DN49322_c0_g1_i6	Roisl.0068s0016.1	Rpal_DN37389_c1_g2_i2, Rpal_DN37563_c1_g1_i6	Rsyl_DN29566_c0_g1_i13, Rsyl_DN29566_c0_g2_i11
OG0010560	AT5G49550.1	Chir_Scaff_GG_701_c0_g1_i1	Cpra_DN38446_c0_g2_i9, Cpra_DN38446_c0_g3_i1, Cpra_DN40329_c2_g2_i2	Roisl.0068s0015.1	Rpal_DN26331_c0_g1_i1, Rpal_DN26331_c0_g2_i3	Rsyl_DN38823_c0_g1_i2
OG0010561	AT5G49570.1	Chir_Scaff_GG_706_c0_g1_i1	Cpra_DN44442_c0_g1_i2, Cpra_DN44442_c0_g2_i11	Roisl.0068s0014.1	Rpal_DN32756_c0_g1_i1, Rpal_DN32756_c0_g2_i4	Rsyl_DN38197_c0_g1_i6, Rsyl_DN38823_c1_g1_i7
OG0010562	AT5G49580.2	Chir_Scaff_GG_702_c0_g1_i1	Cpra_DN48893_c0_g2_i2, Cpra_DN48893_c0_g3_i1, Cpra_DN49609_c0_g1_i5	Roisl.0068s0012.1	Rpal_DN33244_c0_g1_i4	Rsyl_DN35497_c0_g1_i1, Rsyl_DN35497_c0_g2_i3
OG0010563	AT5G49610.1	Chir_Chr6_GG_2236_c0_g1_i1	Cpra_DN27867_c0_g1_i1, Cpra_DN30087_c0_g1_i2	Roisl.0068s0010.1	Rpal_DN25493_c0_g1_i1, Rpal_DN25493_c0_g2_i1	Rsyl_DN27574_c0_g1_i2, Rsyl_DN27574_c0_g2_i1
OG0010564	AT5G49630.1	Chir_Chr8_GG_218_c0_g1_i3	Cpra_DN45126_c0_g2_i5	Roisl.0191s0713.1	Rpal_DN29723_c2_g1_i4	Rsyl_DN34965_c0_g4_i4, Rsyl_DN35393_c1_g2_i2, Rsyl_DN35393_c1_g4_i1, Rsyl_DN36960_c0_g3_i1
OG0010565	AT5G49650.1	Chir_Scaff_GG_67_c0_g1_i1	Cpra_DN41274_c0_g1_i2, Cpra_DN41274_c0_g3_i3	Roisl.0191s0707.1	Rpal_DN34781_c0_g1_i2, Rpal_DN34856_c2_g1_i1	Rsyl_DN31456_c0_g3_i3, Rsyl_DN34799_c0_g3_i1
OG0010566	AT5G49660.1	Chir_Scaff_GG_66_c0_g1_i1	Cpra_DN29825_c0_g1_i2, Cpra_DN29825_c0_g2_i1	Roisl.0191s0705.1	Rpal_DN26072_c0_g1_i1, Rpal_DN26072_c0_g2_i1	Rsyl_DN26736_c0_g1_i1, Rsyl_DN26736_c0_g2_i2
OG0010567	AT5G49690.1	Chir_Chr8_GG_1747_c0_g1_i1	Cpra_DN48267_c0_g3_i1, Cpra_DN48405_c0_g1_i1	Roisl.0191s0686.1	Rpal_DN28833_c0_g1_i1, Rpal_DN28833_c0_g2_i1	Rsyl_DN32912_c0_g1_i10, Rsyl_DN34507_c1_g1_i2
OG0010568	AT5G49700.1	Chir_Chr8_GG_1720_c0_g1_i1	Cpra_DN34821_c0_g2_i2, Cpra_DN34821_c0_g3_i4, Cpra_DN36425_c0_g1_i1	Roisl.0191s0684.1	Rpal_DN28117_c0_g2_i1	Rsyl_DN31457_c0_g1_i2, Rsyl_DN35703_c1_g3_i1
OG0010569	AT5G49710.2	Chir_Chr8_GG_33_c1_g1_i1	Cpra_DN22365_c0_g1_i1, Cpra_DN6223_c0_g1_i1	Roisl.0076s0003.1	Rpal_DN30516_c0_g1_i1, Rpal_DN30516_c0_g2_i2	Rsyl_DN28974_c0_g1_i3, Rsyl_DN32128_c1_g1_i1
OG0010570	AT5G49720.1	Chir_Chr8_GG_25_c0_g1_i1	Cpra_DN41006_c1_g1_i2, Cpra_DN48011_c1_g1_i2	Roisl.0076s0004.1	Rpal_DN37606_c0_g2_i1, Rpal_DN37889_c0_g2_i3	Rsyl_DN39480_c1_g1_i3, Rsyl_DN40430_c0_g1_i4
OG0010571	AT5G49730.2, AT5G49740.3	Chir_Chr8_GG_36_c0_g1_i1	Cpra_DN38234_c3_g1_i3, Cpra_DN43987_c0_g1_i2	Roisl.0076s0005.1	Rpal_DN34653_c0_g1_i7	Rsyl_DN35813_c0_g2_i2, Rsyl_DN35813_c0_g3_i3
OG0010572	AT5G49800.1	Chir_Chr8_GG_29_c2_g1_i1	Cpra_DN45293_c3_g1_i3, Cpra_DN45293_c3_g5_i2	Roisl.0189s0106.1	Rpal_DN35152_c0_g1_i1, Rpal_DN35152_c0_g2_i1	Rsyl_DN26379_c0_g1_i3, Rsyl_DN26769_c0_g1_i1
OG0010573	AT5G49830.2	Chir_Chr8_GG_23_c0_g1_i1	Cpra_DN43341_c1_g1_i16	Roisl.0189s0110.1	Rpal_DN31046_c0_g3_i1, Rpal_DN35389_c0_g1_i2	Rsyl_DN34492_c0_g1_i1, Rsyl_DN34492_c0_g2_i1, Rsyl_DN35186_c1_g5_i1
OG0010574	AT5G49890.1	Chir_Chr8_GG_32_c0_g1_i1	Cpra_DN35551_c1_g1_i2, Cpra_DN35551_c1_g2_i2	Roisl.0032s0091.1	Rpal_DN29585_c1_g3_i1, Rpal_DN35775_c1_g1_i2	Rsyl_DN32600_c0_g1_i2, Rsyl_DN32600_c0_g2_i1
OG0010575	AT5G49940.2	Chir_Chr8_GG_30_c1_g1_i1	Cpra_DN36613_c0_g1_i6, Cpra_DN36613_c0_g2_i1	Roisl.0214s0073.1	Rpal_DN35094_c0_g1_i3, Rpal_DN35094_c0_g2_i5	Rsyl_DN29955_c0_g1_i2, Rsyl_DN34044_c1_g1_i9
OG0010576	AT5G49970.1	Chir_Chr8_GG_34_c0_g1_i1	Cpra_DN43438_c0_g1_i2, Cpra_DN47151_c0_g1_i8	Roisl.0214s0078.1	Rpal_DN31813_c0_g1_i6, Rpal_DN31813_c0_g2_i2	Rsyl_DN35561_c1_g2_i4, Rsyl_DN35978_c1_g1_i2
OG0010577	AT5G50100.1	Chir_Chr8_GG_287_c0_g1_i2	Cpra_DN39294_c2_g1_i2, Cpra_DN41057_c1_g1_i4	Roisl.0214s0101.1	Rpal_DN38091_c0_g1_i2, Rpal_DN38091_c0_g5_i10	Rsyl_DN34290_c0_g1_i1, Rsyl_DN34290_c0_g2_i1
OG0010578	AT5G50160.2	Chir_Chr8_GG_288_c0_g1_i1	Cpra_DN47461_c1_g1_i3, Cpra_DN47461_c1_g2_i3	Roisl.0214s0179.1	Rpal_DN25358_c0_g2_i1, Rpal_DN25358_c0_g3_i1	Rsyl_DN28318_c1_g2_i1, Rsyl_DN28318_c1_g3_i1
OG0010579	AT5G50210.1	Chir_Chr8_GG_298_c0_g1_i1	Cpra_DN40497_c0_g1_i1, Cpra_DN40497_c0_g2_i1	Roisl.0214s0161.1	Rpal_DN35753_c1_g1_i3, Rpal_DN35753_c1_g2_i1	Rsyl_DN38541_c0_g1_i1, Rsyl_DN39086_c0_g1_i3
OG0010580	AT5G50230.1	Chir_Chr8_GG_281_c0_g1_i1	Cpra_DN32307_c0_g1_i1, Cpra_DN33072_c0_g1_i2	Roisl.0214s0155.1	Rpal_DN30437_c0_g1_i1, Rpal_DN30437_c0_g2_i1	Rsyl_DN32468_c0_g1_i1, Rsyl_DN35165_c0_g1_i3
OG0010581	AT5G50240.1	Chir_Chr8_GG_297_c0_g1_i1	Cpra_DN36147_c3_g1_i1, Cpra_DN49686_c3_g1_i2	Roisl.0214s0154.1	Rpal_DN37870_c0_g2_i1, Rpal_DN37870_c0_g3_i2	Rsyl_DN32630_c0_g3_i2, Rsyl_DN32630_c0_g5_i2
OG0010582	AT5G50290.1	Chir_Chr8_GG_292_c0_g1_i1	Cpra_DN13611_c0_g1_i1, Cpra_DN26147_c0_g1_i1	Roisl.0214s0142.1	Rpal_DN13690_c0_g1_i1, Rpal_DN20428_c0_g1_i1	Rsyl_DN22007_c0_g2_i1, Rsyl_DN24640_c0_g1_i1
OG0010583	AT5G50335.1	Chir_Chr8_GG_722_c0_g1_i1	Cpra_DN35681_c1_g1_i1, Cpra_DN46864_c1_g2_i1	Roisl.0214s0194.1	Rpal_DN24872_c0_g1_i4, Rpal_DN37411_c1_g1_i1	Rsyl_DN41171_c1_g1_i1, Rsyl_DN41171_c1_g3_i1
OG0010584	AT5G50350.1	Chir_Chr8_GG_727_c0_g1_i1	Cpra_DN39575_c0_g1_i4, Cpra_DN48927_c2_g1_i3	Roisl.0214s0197.1	Rpal_DN31478_c1_g3_i1, Rpal_DN32135_c0_g3_i1	Rsyl_DN37365_c0_g1_i1, Rsyl_DN37531_c0_g1_i3
OG0010585	AT5G50360.1	Chir_Chr8_GG_740_c0_g1_i1	Cpra_DN33222_c2_g4_i1, Cpra_DN3376_c0_g1_i1, Cpra_DN39748_c1_g1_i1	Roisl.0214s0199.1	Rpal_DN42399_c0_g1_i1	Rsyl_DN16550_c0_g1_i1, Rsyl_DN31559_c1_g1_i1
OG0010586	AT5G50390.1	Chir_Chr8_GG_738_c0_g1_i1	Cpra_DN38828_c1_g2_i1, Cpra_DN40926_c1_g1_i1	Roisl.0214s0211.1	Rpal_DN32055_c0_g2_i1, Rpal_DN32055_c0_g4_i2	Rsyl_DN26202_c0_g2_i2, Rsyl_DN26739_c0_g1_i1
OG0010587	AT5G50410.1	Chir_Chr8_GG_731_c0_g1_i1	Cpra_DN34317_c0_g1_i2, Cpra_DN34317_c0_g2_i1	Roisl.0214s0215.1	Rpal_DN27663_c0_g1_i13, Rpal_DN27663_c0_g2_i4	Rsyl_DN29904_c0_g1_i2, Rsyl_DN31608_c1_g2_i1
OG0010588	AT5G50420.1	Chir_Chr8_GG_719_c0_g1_i1	Cpra_DN36387_c0_g1_i1, Cpra_DN36387_c0_g2_i1	Roisl.0214s0219.1	Rpal_DN29367_c0_g2_i1, Rpal_DN29367_c0_g4_i1	Rsyl_DN33226_c1_g1_i1, Rsyl_DN33226_c1_g2_i4
OG0010589	AT5G50450.1	Chir_Chr8_GG_716_c0_g1_i1	Cpra_DN36100_c1_g1_i4, Cpra_DN36100_c1_g2_i3	Roisl.0214s0228.1	Rpal_DN31291_c0_g2_i1, Rpal_DN31291_c0_g3_i1	Rsyl_DN33915_c1_g1_i4, Rsyl_DN34218_c0_g1_i1
OG0010590	AT5G50530.1, AT5G50640.1	Chir_Chr8_GG_724_c0_g1_i1	Cpra_DN32155_c0_g2_i1	Roisl.0214s0242.1	Rpal_DN37238_c0_g2_i1	Rsyl_DN35742_c0_g1_i6, Rsyl_DN35742_c0_g2_i2, Rsyl_DN35742_c0_g3_i2
OG0010591	AT5G50580.2, AT5G50680.1	Chir_Chr8_GG_734_c0_g1_i1	Cpra_DN50287_c1_g4_i3	Roisl.0214s0246.1	Rpal_DN37260_c0_g1_i2, Rpal_DN37554_c1_g1_i7	Rsyl_DN35536_c0_g1_i1, Rsyl_DN35536_c0_g2_i8
OG0010592	AT5G50780.2	Chir_Chr8_GG_1955_c1_g1_i1	Cpra_DN35404_c5_g1_i1, Cpra_DN42420_c1_g1_i1, Cpra_DN43266_c0_g1_i1, Cpra_DN43266_c2_g4_i2, Cpra_DN43266_c2_g6_i1	Roisl.0012s0050.1	Rpal_DN30679_c0_g1_i1
OG0010593	AT5G50790.1	Chir_Chr8_GG_1953_c0_g1_i1		Roisl.0012s0049.1	Rpal_DN40909_c0_g1_i1, Rpal_DN7493_c0_g1_i1, Rpal_DN8945_c0_g1_i1	Rsyl_DN18987_c0_g1_i1, Rsyl_DN26073_c0_g1_i1, Rsyl_DN26073_c0_g2_i1
OG0010594	AT5G50840.1	Chir_Chr8_GG_1920_c0_g1_i1	Cpra_DN38659_c0_g1_i3, Cpra_DN42027_c3_g1_i1	Roisl.0012s0037.1	Rpal_DN29524_c1_g2_i5, Rpal_DN29524_c1_g4_i3	Rsyl_DN32353_c0_g2_i1, Rsyl_DN32694_c0_g2_i1
OG0010595	AT5G51040.4	Chir_Chr8_GG_1944_c0_g1_i1	Cpra_DN49440_c1_g1_i5, Cpra_DN49505_c1_g6_i2	Roisl.0081s0003.1	Rpal_DN34933_c0_g3_i2	Rsyl_DN28569_c0_g1_i3, Rsyl_DN37291_c0_g1_i4, Rsyl_DN37291_c0_g3_i1
OG0010596	AT5G51130.1	Chir_Chr8_GG_1342_c0_g1_i1	Cpra_DN41095_c0_g1_i3, Cpra_DN41095_c0_g2_i3	Roisl.0189s0267.1	Rpal_DN31169_c0_g2_i10, Rpal_DN34227_c1_g2_i1	Rsyl_DN28000_c0_g1_i2, Rsyl_DN28000_c0_g2_i4
OG0010597	AT5G51170.3	Chir_Chr8_GG_1329_c0_g1_i1	Cpra_DN32035_c1_g1_i7	Roisl.0189s0262.1	Rpal_DN30581_c1_g1_i6, Rpal_DN30581_c1_g2_i1	Rsyl_DN34425_c2_g2_i6, Rsyl_DN35962_c0_g1_i4, Rsyl_DN35962_c0_g3_i1
OG0010598	AT5G51300.2	Chir_Chr8_GG_204_c0_g1_i1	Cpra_DN35442_c0_g4_i2, Cpra_DN43605_c1_g3_i2	Roisl.0189s0245.1	Rpal_DN36231_c2_g3_i10, Rpal_DN37623_c2_g1_i1	Rsyl_DN40493_c2_g1_i5, Rsyl_DN41007_c1_g1_i1
OG0010599	AT5G51390.1	Chir_Chr8_GG_232_c2_g1_i1	Cpra_DN27842_c0_g1_i1, Cpra_DN28668_c0_g1_i3	Roisl.0189s0237.1	Rpal_DN25143_c0_g1_i2, Rpal_DN30246_c0_g1_i1	Rsyl_DN26704_c0_g1_i1, Rsyl_DN26704_c0_g2_i1
OG0010600	AT5G51410.4	Chir_Chr8_GG_229_c0_g1_i1	Cpra_DN39552_c1_g1_i2, Cpra_DN41262_c1_g1_i1	Roisl.0189s0235.1	Rpal_DN35048_c0_g1_i3, Rpal_DN38708_c1_g2_i8	Rsyl_DN35584_c0_g3_i2, Rsyl_DN37183_c0_g1_i7
OG0010601	AT5G51460.3	Chir_Chr8_GG_203_c0_g1_i2	Cpra_DN37877_c0_g2_i1, Cpra_DN48416_c1_g3_i1	Roisl.0189s0231.1	Rpal_DN29934_c1_g1_i5, Rpal_DN29934_c1_g2_i1	Rsyl_DN34134_c2_g1_i1, Rsyl_DN34771_c2_g2_i3
OG0010602	AT5G51550.1	Chir_Chr8_GG_223_c0_g1_i1	Cpra_DN36024_c2_g1_i2, Cpra_DN36024_c2_g4_i1	Roisl.0189s0219.1	Rpal_DN32439_c0_g1_i1, Rpal_DN32439_c0_g2_i1	Rsyl_DN31289_c0_g1_i2, Rsyl_DN31289_c0_g2_i1
OG0010603	AT5G51560.1	Chir_Chr8_GG_207_c0_g1_i1	Cpra_DN37972_c1_g3_i1, Cpra_DN39441_c2_g2_i1	Roisl.0189s0216.1	Rpal_DN36326_c0_g1_i3, Rpal_DN36326_c0_g2_i1	Rsyl_DN32529_c0_g1_i5, Rsyl_DN32529_c0_g3_i2
OG0010604	AT5G51590.1	Chir_Chr8_GG_228_c0_g1_i1	Cpra_DN42205_c0_g1_i1, Cpra_DN42205_c0_g6_i1	Roisl.0189s0212.1	Rpal_DN30820_c2_g1_i1, Rpal_DN33280_c0_g4_i1	Rsyl_DN30015_c0_g1_i1, Rsyl_DN30015_c2_g1_i1
OG0010605	AT5G51700.2	Chir_Chr8_GG_211_c0_g1_i1	Cpra_DN41911_c1_g1_i3, Cpra_DN43266_c1_g1_i3	Roisl.0189s0204.1	Rpal_DN31426_c0_g1_i5, Rpal_DN35815_c1_g1_i2	Rsyl_DN34371_c0_g1_i1, Rsyl_DN34371_c0_g2_i2
OG0010606	AT5G51750.1	Chir_Chr8_GG_213_c1_g1_i1	Cpra_DN44627_c0_g2_i1, Cpra_DN46417_c0_g1_i1	Roisl.0189s0198.1	Rpal_DN36315_c0_g1_i1, Rpal_DN36315_c0_g2_i4	Rsyl_DN36691_c2_g1_i2, Rsyl_DN37553_c0_g3_i2
OG0010607	AT5G51830.1	Chir_Chr8_GG_886_c0_g1_i1	Cpra_DN38433_c0_g1_i3, Cpra_DN38433_c0_g3_i2	Roisl.0189s0184.1	Rpal_DN30703_c2_g1_i2, Rpal_DN30703_c2_g2_i2	Rsyl_DN34586_c3_g1_i3, Rsyl_DN34586_c3_g2_i2
OG0010608	AT5G51890.1	Chir_Chr8_GG_888_c0_g1_i1	Cpra_DN33842_c0_g1_i2, Cpra_DN34879_c1_g1_i1	Roisl.0189s0178.1	Rpal_DN27163_c0_g1_i1, Rpal_DN27391_c0_g1_i2	Rsyl_DN33035_c0_g2_i3, Rsyl_DN33035_c0_g3_i1
OG0010609	AT5G51910.1	Chir_Chr8_GG_891_c0_g1_i1	Cpra_DN31583_c0_g1_i1, Cpra_DN31583_c0_g2_i1	Roisl.0189s0176.1	Rpal_DN26687_c0_g1_i1, Rpal_DN26687_c0_g2_i1	Rsyl_DN27161_c0_g1_i1, Rsyl_DN27161_c0_g2_i1
OG0010610	AT5G51960.2	Chir_Chr8_GG_885_c0_g1_i1	Cpra_DN33961_c0_g1_i3, Cpra_DN33961_c0_g2_i1, Cpra_DN33961_c0_g3_i1	Roisl.0189s0169.1	Rpal_DN26101_c0_g1_i2	Rsyl_DN27252_c0_g1_i2, Rsyl_DN27252_c0_g2_i2
OG0010611	AT5G52030.1	Chir_Chr8_GG_893_c0_g1_i1	Cpra_DN46364_c1_g1_i1, Cpra_DN48518_c0_g1_i6	Roisl.0189s0163.1	Rpal_DN35177_c1_g2_i5, Rpal_DN35749_c1_g1_i4	Rsyl_DN37820_c2_g1_i6, Rsyl_DN39351_c0_g1_i3
OG0010612	AT5G52070.5	Chir_Chr8_GG_937_c0_g1_i1	Cpra_DN33384_c0_g1_i2, Cpra_DN33384_c0_g2_i2	Roisl.0189s0156.1	Rpal_DN30974_c3_g1_i8, Rpal_DN31639_c1_g1_i3	Rsyl_DN30525_c0_g1_i2, Rsyl_DN30525_c0_g2_i3
OG0010613	AT5G52210.2	Chir_Chr8_GG_903_c0_g1_i1	Cpra_DN38095_c1_g1_i5, Cpra_DN47575_c0_g1_i4	Roisl.0189s0139.1	Rpal_DN30804_c0_g1_i6, Rpal_DN30804_c0_g2_i2	Rsyl_DN30439_c0_g1_i4, Rsyl_DN30439_c0_g2_i4
OG0010614	AT5G52240.1	Chir_Chr8_GG_894_c0_g1_i1	Cpra_DN41597_c3_g1_i4	Roisl.0189s0136.1	Rpal_DN37118_c0_g1_i1, Rpal_DN37118_c0_g3_i2	Rsyl_DN34383_c0_g2_i1, Rsyl_DN34383_c0_g3_i1, Rsyl_DN39066_c2_g6_i1
OG0010615	AT5G52250.1	Chir_Chr8_GG_917_c0_g1_i1	Cpra_DN37993_c0_g2_i1, Cpra_DN37993_c0_g3_i1	Roisl.0189s0133.1	Rpal_DN25863_c0_g1_i1, Rpal_DN25863_c0_g2_i1	Rsyl_DN26014_c0_g1_i1, Rsyl_DN40667_c1_g1_i1
OG0010616	AT5G52280.1	Chir_Chr8_GG_890_c0_g1_i1	Cpra_DN50359_c0_g1_i1, Cpra_DN50423_c1_g1_i7	Roisl.0189s0129.1	Rpal_DN37545_c0_g1_i3, Rpal_DN39144_c1_g1_i6	Rsyl_DN38351_c0_g2_i3, Rsyl_DN39943_c2_g1_i1
OG0010617	AT5G52380.1	Chir_Chr8_GG_892_c0_g1_i1	Cpra_DN36786_c1_g1_i1	Roisl.0189s0120.1	Rpal_DN27720_c0_g1_i3, Rpal_DN28063_c1_g6_i2	Rsyl_DN33488_c0_g1_i2, Rsyl_DN34835_c2_g1_i2, Rsyl_DN34835_c2_g2_i1
OG0010618	AT5G52420.1	Chir_Chr8_GG_911_c1_g1_i1	Cpra_DN42777_c0_g1_i8, Cpra_DN42777_c0_g2_i8	Roisl.0189s0114.1	Rpal_DN31549_c0_g1_i2, Rpal_DN38621_c0_g1_i2	Rsyl_DN29440_c0_g1_i1, Rsyl_DN29440_c0_g2_i5
OG0010619	AT5G52430.1	Chir_Chr8_GG_911_c0_g1_i1	Cpra_DN40205_c0_g1_i1, Cpra_DN41492_c2_g2_i1	Roisl.0189s0113.1	Rpal_DN31368_c1_g1_i2, Rpal_DN33734_c1_g1_i2	Rsyl_DN36450_c1_g5_i1, Rsyl_DN38836_c2_g1_i1
OG0010620	AT5G52440.1	Chir_Chr8_GG_936_c0_g1_i1	Cpra_DN41939_c0_g1_i1, Cpra_DN43897_c0_g1_i2	Roisl.0031s0002.1	Rpal_DN33205_c0_g1_i4, Rpal_DN33205_c0_g2_i1	Rsyl_DN36277_c2_g2_i8, Rsyl_DN37151_c3_g1_i2
OG0010621	AT5G52510.1	Chir_Chr8_GG_918_c0_g1_i1	Cpra_DN40894_c1_g1_i1, Cpra_DN42502_c1_g1_i3	Roisl.0031s0009.1	Rpal_DN33815_c3_g2_i1, Rpal_DN34951_c3_g1_i2	Rsyl_DN36600_c0_g1_i4, Rsyl_DN36600_c0_g2_i5
OG0010622	AT5G52520.1	Chir_Chr8_GG_931_c1_g1_i1	Cpra_DN44783_c2_g1_i2, Cpra_DN44886_c0_g1_i1	Roisl.0031s0010.1	Rpal_DN31589_c0_g1_i1, Rpal_DN31589_c0_g2_i1	Rsyl_DN37378_c1_g1_i3, Rsyl_DN38843_c0_g1_i1
OG0010623	AT5G52580.2	Chir_Chr8_GG_592_c0_g1_i1	Cpra_DN38138_c2_g3_i3, Cpra_DN40229_c2_g3_i1	Roisl.0031s0024.1	Rpal_DN29826_c0_g1_i1, Rpal_DN29826_c0_g2_i1	Rsyl_DN36710_c0_g1_i3, Rsyl_DN36710_c0_g2_i2
OG0010624	AT5G52780.1	Chir_Chr8_GG_590_c1_g1_i1	Cpra_DN38131_c1_g1_i4	Roisl.0031s0037.1	Rpal_DN32207_c2_g1_i2, Rpal_DN32207_c2_g2_i2	Rsyl_DN31145_c1_g1_i1, Rsyl_DN36350_c3_g1_i1, Rsyl_DN36350_c3_g3_i1
OG0010625	AT5G52810.1	Chir_Chr8_GG_569_c0_g1_i1	Cpra_DN37748_c0_g1_i2, Cpra_DN37748_c0_g2_i2	Roisl.0031s0040.1	Rpal_DN39097_c0_g1_i4, Rpal_DN39097_c0_g3_i1	Rsyl_DN26425_c0_g1_i1, Rsyl_DN33596_c3_g1_i1
OG0010626	AT5G52850.1	Chir_Chr8_GG_558_c0_g1_i1		Roisl.0031s0046.1	Rpal_DN16669_c0_g1_i1, Rpal_DN16669_c0_g2_i1	Rsyl_DN17544_c0_g1_i1, Rsyl_DN41715_c0_g1_i1, Rsyl_DN41741_c0_g1_i1, Rsyl_DN985_c0_g1_i1
OG0010627	AT5G52900.1	Chir_Chr8_GG_576_c0_g1_i1	Cpra_DN36788_c0_g1_i1, Cpra_DN36788_c0_g2_i1	Roisl.0031s0052.1	Rpal_DN28374_c2_g1_i1, Rpal_DN28374_c2_g5_i1	Rsyl_DN29542_c1_g1_i4, Rsyl_DN37842_c1_g3_i1
OG0010628	AT5G52920.1	Chir_Chr8_GG_543_c0_g1_i1	Cpra_DN42945_c0_g2_i1, Cpra_DN46366_c1_g1_i4	Roisl.0031s0058.1	Rpal_DN35788_c0_g1_i3, Rpal_DN36284_c0_g1_i2	Rsyl_DN33324_c1_g2_i2, Rsyl_DN33739_c0_g3_i1
OG0010629	AT5G52950.2	Chir_Chr8_GG_547_c0_g1_i2	Cpra_DN36749_c0_g1_i1, Cpra_DN36749_c0_g2_i1	Roisl.0031s0060.1	Rpal_DN15740_c0_g1_i1, Rpal_DN25363_c0_g1_i1, Rpal_DN25363_c0_g2_i1	Rsyl_DN31441_c1_g3_i1
OG0010630	AT5G52990.1	Chir_Chr8_GG_585_c0_g1_i1	Cpra_DN28169_c0_g1_i1, Cpra_DN28987_c0_g1_i2	Roisl.0031s0067.1	Rpal_DN23305_c0_g1_i1, Rpal_DN28078_c0_g3_i1	Rsyl_DN32114_c0_g2_i1, Rsyl_DN32114_c0_g3_i1
OG0010631	AT5G53030.2	Chir_Chr8_GG_557_c0_g1_i1	Cpra_DN36026_c0_g1_i1, Cpra_DN36026_c1_g1_i1	Roisl.0031s0074.1	Rpal_DN10406_c0_g1_i1, Rpal_DN17683_c0_g1_i1	Rsyl_DN25342_c0_g1_i4, Rsyl_DN25342_c0_g2_i1
OG0010632	AT5G53045.1	Chir_Chr8_GG_565_c1_g1_i1	Cpra_DN31353_c0_g1_i2, Cpra_DN31353_c0_g2_i1	Roisl.0012s0226.1, Roisl.0031s0076.1	Rpal_DN28937_c0_g5_i2, Rpal_DN29474_c0_g1_i4	Rsyl_DN27093_c0_g1_i5
OG0010633	AT5G53060.1	Chir_Chr8_GG_537_c0_g1_i1	Cpra_DN39408_c1_g1_i1, Cpra_DN39408_c1_g3_i2	Roisl.0031s0078.1	Rpal_DN32855_c0_g1_i2, Rpal_DN32855_c0_g2_i1	Rsyl_DN36570_c1_g1_i2, Rsyl_DN36823_c0_g1_i3
OG0010634	AT5G53140.2	Chir_Chr8_GG_542_c0_g1_i1	Cpra_DN49172_c1_g2_i4, Cpra_DN50640_c1_g2_i2	Roisl.0031s0086.1	Rpal_DN34429_c3_g1_i9, Rpal_DN36409_c6_g1_i2	Rsyl_DN39391_c1_g1_i3, Rsyl_DN39536_c0_g2_i2
OG0010635	AT5G53160.2	Chir_Chr8_GG_572_c0_g1_i1	Cpra_DN44241_c1_g1_i1, Cpra_DN44241_c1_g2_i3	Roisl.0031s0090.1	Rpal_DN32661_c1_g1_i3, Rpal_DN34727_c0_g6_i1	Rsyl_DN30677_c0_g1_i1, Rsyl_DN30677_c0_g2_i6
OG0010636	AT5G53170.1	Chir_Chr8_GG_573_c0_g1_i2	Cpra_DN42214_c1_g1_i1, Cpra_DN46647_c3_g2_i1	Roisl.0031s0091.1	Rpal_DN34450_c0_g1_i1, Rpal_DN34450_c0_g2_i1	Rsyl_DN38868_c0_g2_i7, Rsyl_DN40840_c2_g1_i1
OG0010637	AT5G53210.1	Chir_Chr8_GG_1444_c0_g1_i1	Cpra_DN34725_c2_g1_i4, Cpra_DN45944_c2_g1_i2	Roisl.0031s0096.1	Rpal_DN31108_c1_g1_i1, Rpal_DN35844_c0_g1_i1	Rsyl_DN33984_c0_g3_i2, Rsyl_DN34495_c1_g3_i5
OG0010638	AT5G53290.1	Chir_Chr8_GG_1451_c0_g1_i1	Cpra_DN38017_c1_g1_i1, Cpra_DN47024_c3_g3_i1	Roisl.0031s0103.1	Rpal_DN20241_c0_g1_i1, Rpal_DN38591_c1_g1_i1	Rsyl_DN23011_c0_g1_i1, Rsyl_DN4057_c0_g1_i1
OG0010639	AT5G53340.2	Chir_Chr8_GG_1424_c0_g1_i1	Cpra_DN39222_c1_g1_i1, Cpra_DN39222_c1_g2_i1	Roisl.0031s0108.1	Rpal_DN31872_c1_g1_i1, Rpal_DN31872_c1_g2_i5	Rsyl_DN34394_c0_g1_i1, Rsyl_DN34394_c0_g3_i3
OG0010640	AT5G53370.1	Chir_Chr8_GG_1439_c0_g1_i2	Cpra_DN44391_c0_g1_i1, Cpra_DN44391_c0_g2_i2	Roisl.0031s0110.1	Rpal_DN28806_c4_g1_i1, Rpal_DN36787_c2_g1_i1	Rsyl_DN39123_c2_g1_i1, Rsyl_DN39597_c2_g1_i4
OG0010641	AT5G53420.5	Chir_Chr8_GG_1466_c0_g1_i1	Cpra_DN47916_c2_g1_i4, Cpra_DN48423_c1_g1_i8	Roisl.0031s0114.1	Rpal_DN29822_c0_g1_i6, Rpal_DN29822_c0_g2_i3	Rsyl_DN26284_c0_g1_i4, Rsyl_DN40184_c1_g2_i1
OG0010642	AT5G53460.1	Chir_Chr8_GG_1421_c1_g1_i1	Cpra_DN50808_c0_g1_i2, Cpra_DN51031_c3_g3_i3	Roisl.0031s0118.1	Rpal_DN39384_c1_g1_i3, Rpal_DN39445_c0_g1_i4	Rsyl_DN41559_c0_g1_i2, Rsyl_DN41580_c1_g1_i2
OG0010643	AT5G53490.4	Chir_Chr8_GG_1436_c0_g1_i1	Cpra_DN40927_c1_g1_i2, Cpra_DN49032_c0_g1_i3	Roisl.0031s0122.1	Rpal_DN29230_c0_g1_i1, Rpal_DN29230_c0_g4_i1	Rsyl_DN32055_c0_g1_i2, Rsyl_DN34813_c0_g4_i5
OG0010644	AT5G53560.1	Chir_Chr8_GG_1462_c1_g1_i1	Cpra_DN37219_c1_g1_i1, Cpra_DN37219_c1_g2_i1	Roisl.0031s0132.1	Rpal_DN34648_c1_g2_i8, Rpal_DN34648_c1_g3_i2	Rsyl_DN29191_c0_g1_i3, Rsyl_DN29191_c0_g2_i3
OG0010645	AT5G53570.1	Chir_Chr8_GG_1462_c0_g1_i1	Cpra_DN41360_c0_g1_i2, Cpra_DN41360_c0_g2_i1	Roisl.0031s0133.1	Rpal_DN33783_c3_g5_i1, Rpal_DN38087_c3_g1_i3	Rsyl_DN36400_c1_g1_i1, Rsyl_DN38345_c2_g1_i1
OG0010646	AT5G53650.1	Chir_Chr8_GG_1464_c0_g1_i1	Cpra_DN39676_c3_g1_i2, Cpra_DN43392_c2_g2_i1	Roisl.0184s0091.1	Rpal_DN24925_c0_g1_i1, Rpal_DN24925_c0_g2_i2	Rsyl_DN34341_c2_g1_i4, Rsyl_DN34341_c2_g2_i7
OG0010647	AT5G53730.1	Chir_Chr8_GG_1450_c0_g1_i1	Cpra_DN28731_c0_g1_i1, Cpra_DN48890_c1_g1_i1	Roisl.0184s0085.1	Rpal_DN36649_c1_g1_i1, Rpal_DN37162_c0_g1_i2	Rsyl_DN34341_c1_g1_i2, Rsyl_DN38059_c2_g1_i4
OG0010648	AT5G53800.1	Chir_Chr8_GG_682_c0_g1_i1	Cpra_DN35071_c1_g2_i1, Cpra_DN50853_c0_g1_i1	Roisl.0184s0104.1	Rpal_DN33864_c3_g4_i1, Rpal_DN34061_c1_g1_i6	Rsyl_DN33102_c5_g1_i3, Rsyl_DN33102_c5_g2_i2
OG0010649	AT5G53890.1	Chir_Chr8_GG_689_c0_g1_i1	Cpra_DN30947_c0_g1_i1, Cpra_DN31270_c0_g1_i2	Roisl.0184s0112.1	Rpal_DN21610_c0_g1_i1, Rpal_DN22393_c0_g1_i1	Rsyl_DN22270_c0_g1_i1, Rsyl_DN22397_c0_g1_i1
OG0010650	AT5G54130.2	Chir_Chr8_GG_650_c0_g1_i1	Cpra_DN35827_c0_g2_i4, Cpra_DN35827_c0_g3_i3	Roisl.0052s0039.1	Rpal_DN28226_c0_g1_i3, Rpal_DN28226_c0_g2_i1	Rsyl_DN28727_c0_g1_i5, Rsyl_DN28727_c0_g2_i1
OG0010651	AT5G54250.2	Chir_Chr8_GG_648_c0_g1_i1	Cpra_DN34762_c2_g3_i3, Cpra_DN39023_c0_g1_i1	Roisl.0052s0024.1	Rpal_DN34037_c0_g1_i2, Rpal_DN34037_c0_g2_i3	Rsyl_DN39359_c1_g2_i1, Rsyl_DN40207_c1_g1_i4
OG0010652	AT5G54260.1	Chir_Chr8_GG_688_c2_g1_i2	Cpra_DN36887_c0_g1_i2	Roisl.0052s0023.1	Rpal_DN34008_c0_g1_i1, Rpal_DN34008_c2_g2_i2, Rpal_DN36450_c1_g2_i4	Rsyl_DN36985_c0_g1_i2, Rsyl_DN36985_c0_g3_i9
OG0010653	AT5G54400.1	Chir_Chr8_GG_704_c1_g1_i1	Cpra_DN43763_c0_g1_i1, Cpra_DN43763_c1_g1_i1	Roisl.0052s0011.1	Rpal_DN33783_c3_g2_i2, Rpal_DN33783_c3_g3_i1	Rsyl_DN27977_c0_g1_i1, Rsyl_DN27977_c0_g2_i1
OG0010654	AT5G54470.1	Chir_Chr8_GG_673_c0_g1_i1	Cpra_DN40552_c0_g1_i1, Cpra_DN40552_c0_g2_i2	Roisl.0052s0005.1	Rpal_DN37158_c2_g1_i1, Rpal_DN37189_c2_g1_i1	Rsyl_DN35950_c0_g2_i3, Rsyl_DN35950_c0_g3_i2
OG0010655	AT5G54490.1	Chir_Chr8_GG_674_c0_g1_i1	Cpra_DN36168_c0_g1_i3, Cpra_DN36168_c0_g2_i1	Roisl.0052s0003.1	Rpal_DN37913_c2_g1_i3, Rpal_DN38093_c1_g2_i2	Rsyl_DN34619_c0_g1_i3, Rsyl_DN34619_c0_g2_i1
OG0010656	AT5G54540.1	Chir_Chr8_GG_678_c0_g1_i2	Cpra_DN41287_c3_g1_i1, Cpra_DN41287_c3_g3_i2	Roisl.0080s0885.1	Rpal_DN30728_c0_g1_i1, Rpal_DN30728_c0_g2_i1	Rsyl_DN37505_c2_g1_i3, Rsyl_DN38373_c1_g1_i1
OG0010657	AT5G54585.1	Chir_Chr8_GG_671_c0_g1_i3	Cpra_DN34831_c1_g1_i2, Cpra_DN34831_c1_g2_i2	Roisl.0080s0881.1	Rpal_DN20303_c0_g1_i1, Rpal_DN23103_c0_g1_i1	Rsyl_DN35423_c0_g1_i4, Rsyl_DN35423_c0_g2_i5
OG0010658	AT5G54600.1	Chir_Chr8_GG_656_c0_g1_i1	Cpra_DN39267_c3_g1_i1, Cpra_DN48179_c1_g2_i4, Cpra_DN48179_c1_g3_i3	Roisl.0080s0879.1	Rpal_DN33718_c2_g1_i3	Rsyl_DN33702_c3_g2_i3, Rsyl_DN37917_c0_g1_i6
OG0010659	AT5G54640.1	Chir_Chr8_GG_783_c2_g1_i1	Cpra_DN47123_c0_g2_i5	Roisl.0080s0876.1	Rpal_DN27804_c0_g2_i1, Rpal_DN27804_c0_g3_i7	Rsyl_DN28221_c0_g1_i4, Rsyl_DN34049_c0_g4_i3, Rsyl_DN34049_c0_g5_i1
OG0010660	AT5G54660.1	Chir_Chr8_GG_757_c0_g1_i1	Cpra_DN34085_c2_g1_i2, Cpra_DN34085_c2_g2_i1	Roisl.0080s0874.1	Rpal_DN33628_c0_g1_i3, Rpal_DN33628_c0_g4_i3	Rsyl_DN29838_c0_g1_i3, Rsyl_DN29838_c0_g2_i1
OG0010661	AT5G54710.2	Chir_Chr8_GG_775_c0_g1_i1		Roisl.0080s0867.1, Roisl.0080s0868.1, Roisl.0080s0870.1	Rpal_DN26405_c0_g1_i2, Rpal_DN26405_c0_g2_i3	Rsyl_DN29742_c0_g1_i7, Rsyl_DN29742_c0_g2_i3
OG0010662	AT5G54750.2	Chir_Chr8_GG_801_c0_g1_i1	Cpra_DN37574_c1_g3_i1, Cpra_DN39334_c2_g5_i4	Roisl.0009s0248.1, Roisl.0080s0863.1	Rpal_DN27382_c0_g1_i9	Rsyl_DN29578_c1_g3_i2, Rsyl_DN37355_c2_g3_i4
OG0010663	AT5G54810.1	Chir_Chr8_GG_807_c0_g1_i1	Cpra_DN47508_c0_g1_i3, Cpra_DN48479_c0_g1_i2	Roisl.0080s0857.1	Rpal_DN33617_c0_g1_i3, Rpal_DN33617_c0_g2_i1	Rsyl_DN36120_c0_g2_i1, Rsyl_DN36120_c0_g3_i1
OG0010664	AT5G54830.1	Chir_Chr8_GG_788_c0_g1_i1	Cpra_DN30026_c0_g1_i1, Cpra_DN48081_c0_g2_i8	Roisl.0080s0856.1	Rpal_DN28086_c0_g1_i1, Rpal_DN36832_c0_g2_i8	Rsyl_DN28829_c5_g1_i1, Rsyl_DN40840_c0_g1_i1
OG0010665	AT5G54840.2	Chir_Chr8_GG_771_c0_g1_i1	Cpra_DN28121_c0_g1_i1, Cpra_DN43545_c3_g2_i1	Roisl.0080s0855.1	Rpal_DN13412_c0_g1_i1, Rpal_DN18657_c0_g1_i2	Rsyl_DN31201_c1_g1_i5, Rsyl_DN31201_c1_g2_i2
OG0010666	AT5G54855.1	Chir_Chr8_GG_804_c0_g1_i1	Cpra_DN33021_c0_g2_i6, Cpra_DN33021_c0_g3_i3	Roisl.0080s0853.1	Rpal_DN31265_c0_g1_i3, Rpal_DN31265_c0_g3_i2	Rsyl_DN26674_c0_g1_i4, Rsyl_DN26674_c0_g2_i3
OG0010667	AT5G54880.1	Chir_Chr8_GG_758_c0_g1_i1	Cpra_DN27944_c0_g1_i1, Cpra_DN31185_c0_g1_i1	Roisl.0080s0849.1	Rpal_DN27144_c0_g1_i1, Rpal_DN27144_c0_g2_i2	Rsyl_DN27681_c0_g1_i1, Rsyl_DN27681_c0_g2_i1
OG0010668	AT5G54900.1	Chir_Chr8_GG_792_c0_g1_i1	Cpra_DN43470_c1_g1_i1	Roisl.0080s0847.1	Rpal_DN34691_c1_g4_i1, Rpal_DN34691_c1_g5_i1, Rpal_DN38270_c2_g2_i1	Rsyl_DN30699_c0_g2_i1, Rsyl_DN35798_c1_g1_i1
OG0010669	AT5G55040.1	Chir_Chr8_GG_760_c0_g1_i1	Cpra_DN48471_c1_g2_i2, Cpra_DN50786_c1_g1_i1	Roisl.0080s0835.1	Rpal_DN37763_c3_g1_i2, Rpal_DN39303_c1_g2_i2	Rsyl_DN33255_c0_g3_i1, Rsyl_DN38054_c0_g1_i1
OG0010670	AT5G55100.3	Chir_Chr8_GG_799_c0_g1_i2	Cpra_DN37249_c1_g1_i3, Cpra_DN46935_c2_g3_i1	Roisl.0080s0828.1	Rpal_DN33583_c0_g4_i1, Rpal_DN37595_c0_g1_i4	Rsyl_DN38049_c0_g1_i4, Rsyl_DN38049_c0_g2_i8
OG0010671	AT5G55130.1	Chir_Chr8_GG_767_c0_g1_i1	Cpra_DN38973_c0_g1_i1, Cpra_DN40227_c0_g1_i5	Roisl.0080s0822.1	Rpal_DN30031_c0_g1_i3, Rpal_DN35032_c2_g2_i1	Rsyl_DN32408_c0_g1_i1, Rsyl_DN32408_c0_g3_i3
OG0010672	AT5G55140.1	Chir_Chr8_GG_764_c0_g1_i1	Cpra_DN31320_c0_g1_i2, Cpra_DN31320_c0_g2_i1	Roisl.0080s0819.1	Rpal_DN30688_c0_g2_i13, Rpal_DN30688_c0_g5_i1	Rsyl_DN26826_c0_g1_i1, Rsyl_DN26826_c0_g2_i3
OG0010673	AT5G55160.1	Chir_Chr8_GG_773_c0_g1_i1	Cpra_DN40164_c0_g1_i1, Cpra_DN40504_c2_g2_i2	Roisl.0080s0817.1	Rpal_DN36148_c0_g1_i2, Rpal_DN37170_c1_g2_i1	Rsyl_DN29052_c1_g1_i3, Rsyl_DN29052_c1_g3_i2
OG0010674	AT5G55190.1	Chir_Chr8_GG_780_c0_g1_i1	Cpra_DN45486_c1_g1_i3, Cpra_DN45486_c1_g3_i1	Roisl.0080s0813.1	Rpal_DN28249_c1_g4_i1, Rpal_DN28249_c1_g5_i2	Rsyl_DN33280_c2_g1_i1, Rsyl_DN33280_c2_g2_i1
OG0010675	AT5G55500.1	Chir_Chr8_GG_57_c0_g1_i1	Cpra_DN35679_c0_g1_i2, Cpra_DN35679_c0_g2_i3	Roisl.0080s0785.1	Rpal_DN29824_c0_g1_i4, Rpal_DN29824_c0_g2_i1	Rsyl_DN38201_c0_g1_i1, Rsyl_DN38201_c0_g2_i1
OG0010676	AT5G55510.1	Chir_Chr8_GG_74_c0_g1_i1	Cpra_DN32220_c1_g1_i1, Cpra_DN39885_c0_g1_i3	Roisl.0080s0784.1	Rpal_DN28758_c1_g2_i3, Rpal_DN28758_c1_g3_i3	Rsyl_DN32371_c0_g2_i1, Rsyl_DN36637_c3_g3_i1
OG0010677	AT5G55560.1	Chir_Chr8_GG_61_c0_g1_i1	Cpra_DN43705_c1_g1_i1, Cpra_DN8699_c0_g1_i1	Roisl.0080s0778.1	Rpal_DN25320_c0_g1_i1, Rpal_DN25320_c1_g1_i1	Rsyl_DN26926_c0_g1_i1, Rsyl_DN26926_c0_g2_i1
OG0010678	AT5G55570.2	Chir_Chr8_GG_49_c0_g1_i1	Cpra_DN36576_c1_g4_i2, Cpra_DN49662_c0_g1_i1	Roisl.0080s0776.1	Rpal_DN28075_c0_g1_i1, Rpal_DN28075_c0_g2_i3	Rsyl_DN33594_c1_g1_i5, Rsyl_DN33594_c1_g2_i6
OG0010679	AT5G55580.2	Chir_Chr8_GG_86_c2_g1_i1	Cpra_DN35782_c1_g1_i1, Cpra_DN36854_c1_g1_i4	Roisl.0080s0775.1	Rpal_DN34228_c3_g1_i1, Rpal_DN34228_c3_g2_i1	Rsyl_DN36565_c1_g1_i2, Rsyl_DN40436_c1_g1_i4
OG0010680	AT5G55600.1	Chir_Chr8_GG_86_c0_g1_i1	Cpra_DN46601_c0_g1_i1, Cpra_DN47658_c1_g1_i8	Roisl.0080s0773.1	Rpal_DN36330_c0_g1_i2, Rpal_DN36330_c0_g2_i1	Rsyl_DN39855_c0_g1_i3, Rsyl_DN41527_c2_g1_i1
OG0010681	AT5G55740.1	Chir_Chr8_GG_77_c0_g1_i1	Cpra_DN44730_c0_g2_i5, Cpra_DN47050_c0_g1_i1	Roisl.0080s0759.1	Rpal_DN32039_c0_g2_i2, Rpal_DN32039_c0_g3_i2	Rsyl_DN31665_c0_g1_i3, Rsyl_DN31665_c0_g2_i2
OG0010682	AT5G55840.2	Chir_Chr8_GG_59_c0_g1_i1	Cpra_DN22605_c0_g1_i1, Cpra_DN26023_c0_g1_i1	Roisl.0080s0751.1	Rpal_DN14720_c0_g1_i1, Rpal_DN1912_c0_g1_i1	Rsyl_DN12335_c0_g1_i1, Rsyl_DN7140_c0_g1_i1
OG0010683	AT5G55850.3	Chir_Chr8_GG_75_c0_g1_i1	Cpra_DN33731_c0_g1_i7, Cpra_DN48386_c0_g1_i4	Roisl.0080s0750.1	Rpal_DN30530_c2_g3_i2, Rpal_DN30530_c2_g5_i2	Rsyl_DN30052_c2_g1_i6, Rsyl_DN38103_c1_g1_i1
OG0010684	AT5G55930.1	Chir_Chr8_GG_40_c0_g1_i1	Cpra_DN43478_c0_g2_i1, Cpra_DN45666_c0_g1_i1	Roisl.0080s0741.1	Rpal_DN34182_c0_g1_i1, Rpal_DN34182_c0_g2_i1	Rsyl_DN34279_c0_g1_i1, Rsyl_DN34279_c0_g2_i1
OG0010685	AT5G55960.1	Chir_Chr8_GG_64_c0_g1_i1	Cpra_DN48037_c0_g1_i3, Cpra_DN48365_c0_g1_i1	Roisl.0080s0738.1	Rpal_DN30458_c0_g1_i1, Rpal_DN31098_c0_g1_i3	Rsyl_DN38182_c0_g1_i1, Rsyl_DN38182_c0_g2_i1
OG0010686	AT5G56090.1	Chir_Chr8_GG_46_c0_g1_i1	Cpra_DN32991_c0_g1_i1, Cpra_DN32991_c0_g2_i2	Roisl.0080s0720.1	Rpal_DN30175_c0_g1_i1, Rpal_DN31284_c0_g1_i1	Rsyl_DN31716_c0_g1_i1, Rsyl_DN31716_c0_g2_i3
OG0010687	AT5G56260.4	Chir_Chr8_GG_1853_c0_g1_i1	Cpra_DN33305_c0_g1_i4, Cpra_DN33305_c0_g3_i4	Roisl.0080s0701.1	Rpal_DN38534_c2_g3_i2, Rpal_DN38534_c2_g4_i2	Rsyl_DN36526_c0_g2_i3, Rsyl_DN36526_c0_g3_i6
OG0010688	AT5G56360.1	Chir_Chr8_GG_1827_c0_g1_i1	Cpra_DN46764_c3_g1_i7, Cpra_DN47673_c0_g1_i4	Roisl.0080s0690.1	Rpal_DN34438_c2_g1_i2, Rpal_DN34915_c0_g2_i2	Rsyl_DN31638_c1_g1_i2, Rsyl_DN31638_c1_g3_i1
OG0010689	AT5G56420.2	Chir_Chr8_GG_1867_c0_g1_i1	Cpra_DN37251_c0_g1_i3, Cpra_DN37251_c0_g2_i2	Roisl.0080s0679.1	Rpal_DN27906_c0_g2_i1, Rpal_DN31728_c0_g4_i3	Rsyl_DN27925_c0_g2_i1, Rsyl_DN27925_c0_g4_i1
OG0010690	AT5G56540.1	Chir_Chr8_GG_1879_c0_g1_i1	Cpra_DN31888_c0_g2_i3, Cpra_DN31888_c0_g6_i1	Roisl.0080s0662.1	Rpal_DN35813_c0_g1_i2, Rpal_DN35813_c1_g2_i1	Rsyl_DN34274_c1_g1_i4, Rsyl_DN34274_c1_g3_i4
OG0010691	AT5G56550.1	Chir_Chr8_GG_1841_c0_g1_i1	Cpra_DN48980_c0_g2_i1, Cpra_DN48980_c0_g3_i1	Roisl.0080s0661.1	Rpal_DN25779_c0_g1_i1, Rpal_DN25779_c0_g2_i1	Rsyl_DN27336_c0_g1_i3, Rsyl_DN39656_c1_g1_i2
OG0010692	AT5G56600.1	Chir_Chr8_GG_1849_c0_g1_i1	Cpra_DN34901_c2_g3_i2, Cpra_DN44550_c0_g1_i3, Cpra_DN44550_c0_g3_i1	Roisl.0080s0656.1	Rpal_DN38730_c0_g2_i3	Rsyl_DN36751_c2_g1_i3, Rsyl_DN36751_c2_g2_i3
OG0010693	AT5G56780.1	Chir_Chr8_GG_1848_c0_g1_i1	Cpra_DN40093_c0_g2_i1, Cpra_DN41617_c1_g3_i1	Roisl.0080s0635.1	Rpal_DN31665_c1_g1_i2, Rpal_DN31665_c1_g2_i1	Rsyl_DN29223_c0_g1_i1, Rsyl_DN29223_c0_g2_i2
OG0010694	AT5G56840.1	Chir_Chr8_GG_1864_c0_g1_i1	Cpra_DN32271_c2_g2_i1, Cpra_DN45269_c0_g1_i1	Roisl.0080s0625.1	Rpal_DN33750_c3_g1_i1, Rpal_DN33750_c3_g3_i7	Rsyl_DN34665_c1_g3_i1, Rsyl_DN34665_c1_g5_i1
OG0010695	AT5G56860.1	Chir_Chr8_GG_1833_c0_g1_i1	Cpra_DN43070_c0_g1_i5, Cpra_DN44280_c1_g1_i2	Roisl.0080s0623.1	Rpal_DN33872_c0_g1_i2, Rpal_DN33872_c0_g2_i3	Rsyl_DN30242_c2_g2_i3, Rsyl_DN35246_c2_g2_i6
OG0010696	AT5G56890.1	Chir_Chr8_GG_1832_c0_g1_i1	Cpra_DN47059_c1_g1_i1, Cpra_DN48113_c1_g1_i2	Roisl.0080s0620.1	Rpal_DN37178_c0_g1_i1, Rpal_DN37363_c0_g1_i2	Rsyl_DN37500_c0_g1_i3, Rsyl_DN39219_c1_g1_i6
OG0010697	AT5G56900.2	Chir_Chr8_GG_1874_c0_g1_i1	Cpra_DN45042_c0_g1_i1, Cpra_DN46641_c0_g1_i1	Roisl.0080s0619.1	Rpal_DN31683_c0_g1_i6, Rpal_DN31683_c0_g2_i3	Rsyl_DN27435_c0_g1_i3, Rsyl_DN40448_c0_g1_i2
OG0010698	AT5G57030.1	Chir_Chr8_GG_1834_c0_g1_i1	Cpra_DN42965_c0_g1_i1, Cpra_DN42965_c0_g2_i1	Roisl.0080s0604.1	Rpal_DN35076_c0_g1_i6, Rpal_DN35076_c0_g4_i1	Rsyl_DN34373_c1_g1_i1, Rsyl_DN34373_c1_g3_i2
OG0010699	AT5G57035.1	Chir_Chr8_GG_1961_c0_g1_i1	Cpra_DN35446_c2_g1_i2, Cpra_DN35446_c2_g3_i1	Roisl.0080s0603.1	Rpal_DN26513_c0_g1_i1, Rpal_DN26513_c0_g2_i1	Rsyl_DN26908_c0_g2_i1, Rsyl_DN26908_c0_g3_i1
OG0010700	AT5G57070.1	Chir_Chr8_GG_2013_c0_g1_i1	Cpra_DN25161_c0_g1_i1, Cpra_DN40495_c2_g1_i1	Roisl.0080s0599.1	Rpal_DN29309_c4_g1_i1, Rpal_DN29309_c4_g2_i2	Rsyl_DN19650_c0_g1_i1, Rsyl_DN26116_c0_g1_i1
OG0010701	AT5G57100.2	Chir_Chr8_GG_1994_c0_g1_i1	Cpra_DN34713_c2_g1_i1, Cpra_DN34713_c2_g3_i3	Roisl.0080s0595.1	Rpal_DN22993_c0_g1_i1, Rpal_DN24518_c0_g1_i1	Rsyl_DN32284_c1_g1_i1, Rsyl_DN32284_c1_g2_i1
OG0010702	AT5G57130.1	Chir_Chr8_GG_1974_c0_g1_i1	Cpra_DN43121_c0_g1_i2, Cpra_DN44282_c0_g3_i2	Roisl.0080s0591.1	Rpal_DN36005_c2_g1_i3, Rpal_DN36005_c2_g2_i2	Rsyl_DN33228_c0_g1_i1, Rsyl_DN39327_c2_g1_i6
OG0010703	AT5G57240.1		Cpra_DN46611_c0_g1_i5, Cpra_DN48561_c1_g2_i5	Roisl.0080s0578.1	Rpal_DN32536_c3_g1_i6, Rpal_DN32729_c3_g1_i3	Rsyl_DN39134_c0_g1_i1, Rsyl_DN41025_c1_g1_i2, Rsyl_DN41025_c1_g2_i1
OG0010704	AT5G57250.1	Chir_Chr8_GG_1987_c0_g1_i4	Cpra_DN29266_c0_g1_i1, Cpra_DN48561_c1_g1_i3	Roisl.0080s0577.1	Rpal_DN34601_c1_g2_i2, Rpal_DN34601_c1_g3_i1	Rsyl_DN28688_c2_g1_i1, Rsyl_DN29902_c1_g1_i2
OG0010705	AT5G57280.1	Chir_Chr8_GG_1984_c1_g1_i1	Cpra_DN39714_c1_g1_i4, Cpra_DN39714_c1_g2_i3	Roisl.0080s0574.1	Rpal_DN30374_c1_g1_i1, Rpal_DN30374_c1_g2_i2	Rsyl_DN32420_c0_g1_i3, Rsyl_DN32420_c0_g2_i3
OG0010706	AT5G57320.2	Chir_Chr8_GG_1966_c0_g1_i1	Cpra_DN35333_c3_g1_i1, Cpra_DN38069_c0_g3_i1	Roisl.0080s0570.1	Rpal_DN39604_c0_g1_i1, Rpal_DN7116_c0_g1_i1	Rsyl_DN23645_c0_g1_i2, Rsyl_DN6137_c0_g1_i1
OG0010707	AT5G57340.2	Chir_Chr8_GG_1980_c0_g1_i1	Cpra_DN42426_c2_g1_i4, Cpra_DN42426_c2_g2_i1	Roisl.0080s0568.1	Rpal_DN27284_c0_g1_i1, Rpal_DN27284_c0_g2_i3	Rsyl_DN30927_c0_g1_i2, Rsyl_DN37125_c1_g1_i1
OG0010708	AT5G57345.1	Chir_Chr8_GG_2015_c1_g1_i1	Cpra_DN41858_c2_g2_i5, Cpra_DN43344_c3_g1_i3	Roisl.0080s0567.1	Rpal_DN30522_c1_g4_i1, Rpal_DN35953_c1_g1_i1	Rsyl_DN32080_c0_g1_i1, Rsyl_DN34412_c1_g1_i5
OG0010709	AT5G57490.1	Chir_Chr8_GG_1968_c0_g1_i1	Cpra_DN44187_c2_g2_i1, Cpra_DN49731_c2_g1_i3	Roisl.0080s0552.1	Rpal_DN28850_c0_g1_i5, Rpal_DN28850_c0_g2_i4	Rsyl_DN33866_c0_g2_i1, Rsyl_DN33866_c0_g3_i1
OG0010710	AT5G57560.1	Chir_Chr8_GG_2011_c0_g1_i1	Cpra_DN35866_c1_g1_i10, Cpra_DN35866_c1_g2_i5	Roisl.0080s0545.1	Rpal_DN30036_c0_g1_i1, Rpal_DN30789_c2_g1_i2	Rsyl_DN28459_c0_g2_i1, Rsyl_DN33840_c3_g1_i2
OG0010711	AT5G57565.2, AT5G57630.1	Chir_Chr8_GG_2014_c0_g1_i1	Cpra_DN31457_c0_g1_i1, Cpra_DN33382_c0_g1_i1	Roisl.0080s0536.1	Rpal_DN9861_c0_g1_i1	Rsyl_DN18285_c0_g1_i1, Rsyl_DN6197_c0_g1_i1
OG0010712	AT5G57580.1	Chir_Chr8_GG_2012_c0_g1_i1	Cpra_DN47197_c1_g1_i1, Cpra_DN48757_c0_g5_i2	Roisl.0080s0541.1	Rpal_DN36429_c0_g1_i7, Rpal_DN36429_c0_g2_i5	Rsyl_DN40314_c0_g1_i1, Rsyl_DN40725_c0_g2_i1
OG0010713	AT5G57655.2	Chir_Chr8_GG_1993_c0_g1_i2	Cpra_DN42745_c0_g2_i3, Cpra_DN43927_c1_g2_i5	Roisl.0080s0535.1	Rpal_DN30742_c0_g3_i1, Rpal_DN34056_c2_g3_i4	Rsyl_DN39162_c0_g2_i6, Rsyl_DN39341_c0_g1_i7
OG0010714	AT5G57660.1	Chir_Chr8_GG_2005_c0_g1_i1	Cpra_DN48854_c1_g1_i1, Cpra_DN50158_c3_g1_i1	Roisl.0080s0533.1	Rpal_DN27659_c1_g2_i1, Rpal_DN28092_c0_g1_i1	Rsyl_DN30319_c0_g1_i2, Rsyl_DN34876_c0_g5_i1
OG0010715	AT5G57700.3	Chir_Chr8_GG_1981_c0_g1_i1	Cpra_DN39250_c0_g1_i1, Cpra_DN39250_c0_g2_i2	Roisl.0080s0529.1	Rpal_DN27784_c0_g1_i1, Rpal_DN27784_c0_g2_i1	Rsyl_DN38697_c1_g2_i2, Rsyl_DN38697_c1_g3_i2
OG0010716	AT5G57710.1	Chir_Chr8_GG_1986_c0_g1_i1	Cpra_DN48835_c0_g2_i1, Cpra_DN50480_c2_g1_i2	Roisl.0080s0528.1	Rpal_DN37755_c2_g1_i2, Rpal_DN38104_c0_g1_i1	Rsyl_DN40223_c0_g1_i2, Rsyl_DN41461_c2_g2_i1
OG0010717	AT5G57785.1	Chir_Chr8_GG_2020_c0_g1_i1	Cpra_DN27713_c0_g1_i1, Cpra_DN48414_c0_g1_i1	Roisl.0080s0519.1	Rpal_DN17246_c0_g1_i1, Rpal_DN317_c0_g1_i1	Rsyl_DN35295_c1_g2_i2, Rsyl_DN35295_c1_g5_i1
OG0010718	AT5G57790.3	Chir_Chr8_GG_2021_c0_g1_i1	Cpra_DN32010_c0_g1_i2, Cpra_DN32010_c0_g2_i4	Roisl.0080s0518.1	Rpal_DN31449_c0_g3_i2, Rpal_DN31449_c0_g4_i1	Rsyl_DN35688_c3_g1_i1, Rsyl_DN35688_c3_g2_i1
OG0010719	AT5G57800.1	Chir_Chr8_GG_1982_c0_g1_i2	Cpra_DN45188_c1_g1_i5, Cpra_DN48089_c0_g1_i2	Roisl.0080s0517.1	Rpal_DN35215_c1_g1_i1, Rpal_DN36293_c1_g1_i1	Rsyl_DN34513_c2_g1_i2, Rsyl_DN38786_c2_g1_i1
OG0010720	AT5G57850.1	Chir_Chr8_GG_1999_c0_g1_i1	Cpra_DN44959_c0_g2_i5, Cpra_DN47408_c2_g2_i4	Roisl.0080s0511.1	Rpal_DN32279_c0_g1_i4, Rpal_DN32279_c0_g2_i3	Rsyl_DN31080_c2_g2_i1, Rsyl_DN33323_c0_g2_i5
OG0010721	AT5G57860.4	Chir_Chr8_GG_1413_c0_g1_i2	Cpra_DN34599_c0_g1_i2, Cpra_DN34599_c0_g2_i5	Roisl.0080s0510.1	Rpal_DN26697_c0_g1_i1, Rpal_DN26697_c0_g2_i7	Rsyl_DN28072_c0_g1_i1, Rsyl_DN28072_c0_g2_i3
OG0010722	AT5G57910.2	Chir_Chr8_GG_1402_c0_g1_i4	Cpra_DN38592_c1_g1_i4, Cpra_DN38592_c1_g4_i3	Roisl.0080s0505.1	Rpal_DN30958_c0_g1_i3, Rpal_DN30958_c0_g2_i4	Rsyl_DN32222_c0_g1_i4, Rsyl_DN32222_c0_g2_i3
OG0010723	AT5G57990.1	Chir_Chr8_GG_1345_c0_g1_i1	Cpra_DN50299_c0_g2_i1, Cpra_DN50375_c0_g1_i2	Roisl.0080s0497.1	Rpal_DN35669_c0_g2_i4, Rpal_DN35669_c0_g3_i5	Rsyl_DN40344_c0_g1_i1, Rsyl_DN40357_c0_g2_i1
OG0010724	AT5G58003.1	Chir_Chr8_GG_1408_c0_g1_i1	Cpra_DN38779_c0_g1_i2, Cpra_DN38779_c1_g1_i1, Cpra_DN38779_c1_g2_i1	Roisl.0080s0495.1	Rpal_DN30408_c0_g1_i1, Rpal_DN30408_c0_g2_i1	Rsyl_DN30390_c0_g1_i2
OG0010725	AT5G58005.2	Chir_Chr8_GG_1394_c0_g1_i1	Cpra_DN34273_c0_g1_i1, Cpra_DN36883_c1_g2_i1	Roisl.0080s0494.1	Rpal_DN27079_c0_g1_i2, Rpal_DN27079_c0_g2_i3	Rsyl_DN26716_c0_g1_i1, Rsyl_DN26716_c0_g2_i1
OG0010726	AT5G58020.1	Chir_Chr8_GG_1420_c0_g1_i1	Cpra_DN36289_c1_g1_i2, Cpra_DN36289_c1_g2_i1	Roisl.0080s0492.1	Rpal_DN30257_c0_g1_i1, Rpal_DN30257_c0_g6_i1	Rsyl_DN32526_c0_g1_i2, Rsyl_DN32526_c0_g2_i3
OG0010727	AT5G58100.1	Chir_Chr8_GG_1380_c1_g1_i4	Cpra_DN37408_c0_g1_i1, Cpra_DN39679_c0_g4_i2	Roisl.0080s0483.1	Rpal_DN35735_c0_g1_i6, Rpal_DN35735_c0_g2_i7	Rsyl_DN40141_c1_g1_i3, Rsyl_DN40315_c2_g1_i3
OG0010728	AT5G58130.1	Chir_Chr8_GG_1366_c1_g2_i1	Cpra_DN38569_c0_g1_i3, Cpra_DN38569_c0_g2_i12	Roisl.0080s0481.1	Rpal_DN30402_c1_g2_i2, Rpal_DN38975_c0_g1_i3	Rsyl_DN33667_c2_g1_i3, Rsyl_DN33667_c2_g2_i1
OG0010729	AT5G58160.1	Chir_Chr8_GG_1377_c0_g1_i1	Cpra_DN36586_c1_g2_i4, Cpra_DN36586_c1_g3_i2	Roisl.0080s0478.1	Rpal_DN35762_c3_g1_i6, Rpal_DN37623_c1_g1_i1	Rsyl_DN39303_c0_g1_i10, Rsyl_DN40072_c3_g1_i2
OG0010730	AT5G58210.1		Cpra_DN43191_c0_g1_i1	Roisl.0080s0474.1	Rpal_DN24419_c0_g1_i2, Rpal_DN30236_c0_g1_i2, Rpal_DN30236_c0_g3_i4, Rpal_DN30236_c0_g4_i2	Rsyl_DN26659_c0_g1_i1, Rsyl_DN26659_c0_g2_i1
OG0010731	AT5G58220.1	Chir_Chr8_GG_1369_c0_g1_i1	Cpra_DN41975_c3_g2_i6, Cpra_DN44481_c2_g2_i4	Roisl.0080s0473.1	Rpal_DN29736_c0_g3_i5, Rpal_DN30236_c0_g2_i7	Rsyl_DN39300_c1_g1_i6, Rsyl_DN40319_c1_g1_i2
OG0010732	AT5G58350.1	Chir_Chr8_GG_1414_c1_g1_i1	Cpra_DN41118_c0_g1_i8, Cpra_DN41118_c0_g2_i2	Roisl.0080s0460.1	Rpal_DN28622_c0_g1_i3, Rpal_DN28622_c0_g2_i2	Rsyl_DN31119_c0_g1_i1, Rsyl_DN31119_c0_g2_i1
OG0010733	AT5G58375.1	Chir_Chr8_GG_1381_c1_g1_i1	Cpra_DN35307_c1_g2_i1, Cpra_DN42819_c2_g1_i5	Roisl.0080s0457.1	Rpal_DN28071_c0_g1_i1, Rpal_DN34730_c0_g1_i1	Rsyl_DN29601_c0_g1_i1, Rsyl_DN29601_c0_g2_i1
OG0010734	AT5G58390.1	Chir_Chr8_GG_1368_c0_g1_i1	Cpra_DN40889_c0_g1_i4, Cpra_DN40889_c0_g3_i3	Roisl.0080s0455.1	Rpal_DN33285_c2_g1_i1, Rpal_DN33285_c2_g2_i3, Rpal_DN33285_c2_g3_i1	Rsyl_DN34658_c0_g1_i4
OG0010735	AT5G58510.1	Chir_Chr8_GG_1361_c0_g1_i1	Cpra_DN41969_c0_g1_i3, Cpra_DN41969_c0_g2_i3	Roisl.0080s0442.1	Rpal_DN27058_c0_g1_i1, Rpal_DN27058_c0_g2_i2	Rsyl_DN38280_c0_g1_i3, Rsyl_DN38623_c1_g1_i9
OG0010736	AT5G58560.1	Chir_Chr8_GG_1419_c0_g1_i2	Cpra_DN38653_c0_g1_i1, Cpra_DN39959_c1_g2_i1	Roisl.0080s0437.1	Rpal_DN33536_c0_g1_i4, Rpal_DN33536_c0_g2_i3	Rsyl_DN28991_c2_g2_i4, Rsyl_DN31714_c0_g1_i3
OG0010737	AT5G58620.1	Chir_Chr8_GG_1360_c0_g1_i1	Cpra_DN34519_c1_g2_i2, Cpra_DN34519_c1_g3_i1	Roisl.0080s0429.1	Rpal_DN28591_c0_g2_i2, Rpal_DN38985_c0_g2_i2	Rsyl_DN32809_c3_g3_i2, Rsyl_DN32809_c3_g4_i1
OG0010738	AT5G58630.1	Chir_Chr8_GG_1360_c1_g1_i1	Cpra_DN46144_c0_g5_i1, Cpra_DN48838_c1_g2_i2	Roisl.0080s0428.1	Rpal_DN28354_c1_g1_i1, Rpal_DN28354_c1_g2_i2	Rsyl_DN40245_c1_g1_i1, Rsyl_DN40851_c0_g1_i1
OG0010739	AT5G58690.1	Chir_Chr8_GG_1386_c0_g1_i1	Cpra_DN29344_c0_g1_i1, Cpra_DN29344_c0_g2_i1	Roisl.0080s0420.1	Rpal_DN33956_c0_g1_i2, Rpal_DN33956_c0_g2_i1	Rsyl_DN26700_c0_g1_i3, Rsyl_DN37377_c1_g1_i2
OG0010740	AT5G58730.1	Chir_Chr8_GG_1352_c0_g1_i1	Cpra_DN31074_c0_g1_i1, Cpra_DN31094_c0_g1_i1	Roisl.0080s0416.1	Rpal_DN30901_c0_g2_i2, Rpal_DN30901_c0_g3_i1	Rsyl_DN27418_c0_g1_i2, Rsyl_DN27418_c0_g2_i3
OG0010741	AT5G58760.2	Chir_Chr8_GG_1378_c0_g1_i1	Cpra_DN43488_c0_g1_i5, Cpra_DN48390_c2_g2_i2	Roisl.0080s0413.1	Rpal_DN34120_c1_g1_i4, Rpal_DN34120_c1_g2_i1	Rsyl_DN35326_c3_g1_i1, Rsyl_DN39043_c2_g1_i2
OG0010742	AT5G58787.3	Chir_Chr8_GG_1372_c0_g1_i2	Cpra_DN33482_c0_g1_i2, Cpra_DN33482_c1_g1_i1	Roisl.0080s0408.1	Rpal_DN28562_c0_g2_i4, Rpal_DN28562_c0_g3_i1	Rsyl_DN26038_c0_g1_i2, Rsyl_DN33051_c0_g1_i1
OG0010743	AT5G58900.1	Chir_Chr8_GG_1364_c0_g1_i1	Cpra_DN35169_c0_g1_i2, Cpra_DN35169_c0_g2_i3	Roisl.0080s0399.1	Rpal_DN28487_c0_g1_i3, Rpal_DN28487_c0_g3_i3	Rsyl_DN35517_c0_g1_i1, Rsyl_DN35517_c0_g2_i2
OG0010744	AT5G58950.1	Chir_Chr8_GG_1389_c0_g1_i1	Cpra_DN46079_c0_g1_i1	Roisl.0080s0394.1	Rpal_DN34666_c2_g3_i1, Rpal_DN35128_c2_g1_i1	Rsyl_DN29851_c0_g1_i2, Rsyl_DN34157_c0_g2_i5, Rsyl_DN38412_c0_g1_i1
OG0010745	AT5G59220.1	Chir_Scaff_GG_454_c0_g1_i1	Cpra_DN31387_c0_g1_i1, Cpra_DN46608_c1_g4_i2	Roisl.0080s0378.1	Rpal_DN24554_c0_g1_i1, Rpal_DN24980_c0_g1_i1	Rsyl_DN284_c0_g1_i1, Rsyl_DN46184_c0_g1_i1
OG0010746	AT5G59250.1	Chir_Scaff_GG_476_c1_g1_i1	Cpra_DN47243_c2_g2_i2, Cpra_DN47682_c0_g1_i4	Roisl.0080s0381.1	Rpal_DN34218_c0_g1_i2, Rpal_DN34218_c0_g2_i5	Rsyl_DN28823_c0_g1_i3, Rsyl_DN28823_c0_g2_i4
OG0010747	AT5G59260.1, AT5G59270.2	Chir_Scaff_GG_459_c0_g1_i1, Chir_Scaff_GG_476_c0_g1_i2		Roisl.0019s0847.1, Roisl.0080s0382.1, Roisl.0080s0383.1	Rpal_DN25518_c0_g1_i2, Rpal_DN25518_c0_g2_i1
OG0010748	AT5G59400.1	Chir_Scaff_GG_461_c0_g1_i1	Cpra_DN27174_c0_g1_i1, Cpra_DN38243_c0_g1_i2, Cpra_DN38243_c0_g2_i1	Roisl.0080s0342.1	Rpal_DN28633_c0_g1_i1	Rsyl_DN38643_c0_g1_i4, Rsyl_DN39505_c0_g1_i4
OG0010749	AT5G59430.2	Chir_Scaff_GG_494_c0_g1_i1	Cpra_DN41717_c0_g1_i4, Cpra_DN41717_c0_g2_i2	Roisl.0080s0339.1	Rpal_DN36394_c0_g2_i2, Rpal_DN36394_c0_g3_i2	Rsyl_DN28702_c0_g2_i2, Rsyl_DN28702_c0_g4_i2
OG0010750	AT5G59440.2	Chir_Scaff_GG_491_c0_g1_i1	Cpra_DN35964_c0_g1_i3, Cpra_DN46839_c3_g1_i1	Roisl.0080s0338.1	Rpal_DN28518_c0_g1_i2, Rpal_DN28518_c0_g2_i3	Rsyl_DN34468_c0_g1_i3, Rsyl_DN34468_c0_g2_i1
OG0010751	AT5G59613.1	Chir_Chr8_GG_622_c0_g1_i1	Cpra_DN37908_c0_g2_i2, Cpra_DN38960_c1_g2_i1, Cpra_DN38960_c1_g3_i2	Roisl.0080s0314.1	Rpal_DN33073_c5_g2_i10	Rsyl_DN30137_c0_g1_i2, Rsyl_DN30137_c0_g3_i1
OG0010752	AT5G59710.1	Chir_Chr8_GG_611_c0_g1_i1	Cpra_DN38363_c1_g1_i5, Cpra_DN38363_c1_g2_i3	Roisl.0080s0303.1	Rpal_DN31566_c1_g1_i5, Rpal_DN31566_c1_g3_i1	Rsyl_DN35670_c0_g1_i4, Rsyl_DN35670_c0_g2_i6
OG0010753	AT5G59750.3	Chir_Chr8_GG_619_c0_g1_i2	Cpra_DN46942_c0_g1_i2, Cpra_DN46945_c0_g1_i1	Roisl.0080s0299.1	Rpal_DN32363_c1_g2_i1, Rpal_DN32363_c1_g3_i1	Rsyl_DN27765_c0_g1_i3, Rsyl_DN27765_c0_g2_i3
OG0010754	AT5G59800.1	Chir_Chr8_GG_615_c0_g1_i2	Cpra_DN25027_c0_g1_i1, Cpra_DN25027_c0_g2_i1, Cpra_DN28365_c0_g1_i1	Roisl.0080s0294.1	Rpal_DN28356_c0_g1_i11	Rsyl_DN25795_c0_g1_i2, Rsyl_DN25795_c0_g2_i3
OG0010755	AT5G59900.1	Chir_Chr8_GG_630_c1_g1_i1	Cpra_DN37369_c0_g1_i1, Cpra_DN37369_c0_g2_i2	Roisl.0080s0277.1	Rpal_DN26143_c0_g1_i3, Rpal_DN26143_c0_g2_i1	Rsyl_DN32397_c1_g2_i1, Rsyl_DN32397_c1_g6_i1
OG0010756	AT5G59950.2	Chir_Chr8_GG_613_c0_g1_i1	Cpra_DN45016_c1_g1_i5, Cpra_DN45189_c0_g1_i3	Roisl.0080s0274.1	Rpal_DN31863_c0_g2_i6, Rpal_DN31863_c0_g3_i6	Rsyl_DN32235_c0_g1_i3, Rsyl_DN32235_c0_g2_i3
OG0010757	AT5G59980.2	Chir_Chr8_GG_1752_c0_g1_i1	Cpra_DN29449_c0_g1_i1, Cpra_DN44942_c0_g1_i1	Roisl.0080s0271.1	Rpal_DN19375_c0_g1_i1, Rpal_DN27994_c0_g1_i2	Rsyl_DN28242_c2_g2_i1, Rsyl_DN38797_c1_g1_i6
OG0010758	AT5G59990.1	Chir_Chr8_GG_1803_c0_g1_i1	Cpra_DN38751_c0_g1_i2, Cpra_DN38751_c0_g2_i2	Roisl.0080s0270.1	Rpal_DN25610_c0_g1_i1, Rpal_DN25610_c0_g2_i1	Rsyl_DN13599_c0_g1_i1, Rsyl_DN23477_c0_g1_i2
OG0010759	AT5G60020.1	Chir_Chr8_GG_1784_c0_g1_i1	Cpra_DN29722_c0_g1_i1, Cpra_DN41460_c5_g7_i1	Roisl.0080s0268.1	Rpal_DN10655_c0_g1_i1, Rpal_DN30042_c0_g1_i4	Rsyl_DN35359_c1_g2_i1, Rsyl_DN35359_c1_g3_i1
OG0010760	AT5G60340.1	Chir_Chr8_GG_1807_c0_g1_i1	Cpra_DN34435_c0_g1_i1, Cpra_DN34435_c0_g2_i1	Roisl.0080s0235.1	Rpal_DN36801_c0_g1_i2, Rpal_DN36801_c0_g2_i3	Rsyl_DN37636_c1_g1_i2, Rsyl_DN37868_c3_g1_i1
OG0010761	AT5G60410.1	Chir_Chr8_GG_1766_c0_g1_i1	Cpra_DN45426_c0_g2_i6, Cpra_DN50408_c2_g2_i2	Roisl.0080s0228.1	Rpal_DN38147_c1_g1_i4, Rpal_DN38147_c1_g3_i2	Rsyl_DN40099_c0_g1_i3, Rsyl_DN40731_c2_g1_i3
OG0010762	AT5G60460.1	Chir_Chr8_GG_1806_c0_g1_i1	Cpra_DN36520_c2_g3_i3, Cpra_DN41021_c0_g1_i1	Roisl.0080s0225.1	Rpal_DN28342_c0_g2_i1, Rpal_DN28342_c0_g4_i2	Rsyl_DN34578_c0_g1_i3, Rsyl_DN38228_c1_g1_i3
OG0010763	AT5G60540.1	Chir_Chr8_GG_1810_c0_g1_i1	Cpra_DN36291_c0_g1_i1, Cpra_DN36291_c0_g2_i1	Roisl.0080s0219.1	Rpal_DN26885_c0_g1_i1, Rpal_DN26885_c0_g2_i2	Rsyl_DN33870_c1_g1_i1, Rsyl_DN38992_c1_g1_i1
OG0010764	AT5G60640.1	Chir_Chr8_GG_1779_c0_g1_i2	Cpra_DN37951_c3_g1_i2, Cpra_DN47074_c3_g1_i3, Cpra_DN48827_c0_g1_i1	Roisl.0080s0207.1	Rpal_DN35769_c1_g1_i2, Rpal_DN37356_c3_g1_i4	Rsyl_DN38026_c1_g1_i1
OG0010765	AT5G60660.1	Chir_Chr8_GG_1809_c0_g1_i1	Cpra_DN20183_c0_g1_i1, Cpra_DN323_c0_g1_i1	Roisl.0080s0205.1	Rpal_DN25353_c0_g1_i1, Rpal_DN25353_c0_g2_i1	Rsyl_DN35162_c0_g1_i1, Rsyl_DN40649_c2_g2_i2
OG0010766	AT5G60690.1	Chir_Chr8_GG_1771_c0_g1_i2	Cpra_DN46198_c0_g2_i4, Cpra_DN46207_c3_g2_i3	Roisl.0019s0086.1, Roisl.0080s0200.1	Rpal_DN36964_c0_g3_i2	Rsyl_DN37576_c1_g1_i1, Rsyl_DN39892_c1_g1_i4
OG0010767	AT5G60710.1	Chir_Chr8_GG_1776_c0_g1_i2	Cpra_DN43722_c0_g1_i1, Cpra_DN50769_c1_g1_i1	Roisl.0080s0198.1	Rpal_DN35631_c1_g1_i1, Rpal_DN37199_c5_g1_i4	Rsyl_DN37237_c1_g1_i5, Rsyl_DN38387_c0_g1_i2
OG0010768	AT5G60720.1	Chir_Chr8_GG_1750_c0_g1_i1	Cpra_DN10232_c0_g1_i1, Cpra_DN21093_c0_g1_i1		Rpal_DN44304_c0_g1_i1	Rsyl_DN14204_c0_g1_i1, Rsyl_DN23909_c0_g1_i1, Rsyl_DN23909_c1_g1_i1, Rsyl_DN39546_c0_g2_i1
OG0010769	AT5G60760.1	Chir_Chr8_GG_1763_c2_g1_i1	Cpra_DN39157_c0_g2_i2, Cpra_DN39157_c0_g7_i1	Roisl.0080s0193.1	Rpal_DN26300_c0_g1_i1, Rpal_DN26300_c0_g2_i1	Rsyl_DN26539_c0_g1_i1, Rsyl_DN32444_c1_g3_i3
OG0010770	AT5G60800.1	Chir_Chr8_GG_1815_c0_g1_i1	Cpra_DN38171_c1_g1_i1, Cpra_DN50494_c1_g1_i3	Roisl.0080s0189.1	Rpal_DN36917_c2_g1_i1, Rpal_DN36917_c2_g3_i3	Rsyl_DN31910_c1_g1_i5, Rsyl_DN38826_c0_g2_i1
OG0010771	AT5G60850.1	Chir_Chr8_GG_2192_c0_g1_i1	Cpra_DN34377_c0_g2_i1, Cpra_DN34377_c0_g3_i2	Roisl.0080s0184.1	Rpal_DN30851_c2_g1_i3, Rpal_DN30851_c2_g2_i1	Rsyl_DN28721_c2_g1_i1, Rsyl_DN31401_c0_g1_i1
OG0010772	AT5G60930.2	Chir_Chr8_GG_2194_c0_g1_i1	Cpra_DN49762_c0_g1_i5, Cpra_DN51054_c1_g1_i2	Roisl.0080s0170.1	Rpal_DN34055_c0_g4_i2, Rpal_DN35361_c0_g1_i5	Rsyl_DN37906_c0_g1_i4, Rsyl_DN38211_c0_g2_i4
OG0010773	AT5G61000.1	Chir_Chr8_GG_2223_c0_g1_i1	Cpra_DN45713_c1_g1_i5, Cpra_DN45713_c1_g2_i1	Roisl.0080s0159.1	Rpal_DN37953_c2_g4_i1, Rpal_DN37953_c2_g5_i2	Rsyl_DN32090_c0_g3_i1, Rsyl_DN32269_c0_g1_i3
OG0010774	AT5G61010.1	Chir_Chr8_GG_2189_c0_g1_i1	Cpra_DN31447_c0_g1_i1, Cpra_DN31447_c0_g3_i1	Roisl.0080s0158.1	Rpal_DN33062_c3_g1_i1, Rpal_DN33062_c3_g4_i1	Rsyl_DN32693_c2_g1_i8, Rsyl_DN39071_c2_g1_i1
OG0010775	AT5G61020.1	Chir_Chr8_GG_2213_c1_g1_i1	Cpra_DN47717_c1_g1_i6, Cpra_DN47967_c1_g2_i3	Roisl.0080s0157.1	Rpal_DN35072_c1_g1_i1, Rpal_DN36721_c0_g2_i3	Rsyl_DN32737_c2_g6_i1, Rsyl_DN34721_c1_g1_i3
OG0010776	AT5G61030.1	Chir_Chr8_GG_2206_c1_g1_i1	Cpra_DN32923_c0_g1_i4, Cpra_DN32923_c0_g2_i4, Cpra_DN32923_c0_g3_i4	Roisl.0080s0156.1	Rpal_DN29227_c0_g2_i5	Rsyl_DN32500_c1_g1_i2, Rsyl_DN32500_c1_g2_i7
OG0010777	AT5G61190.3	Chir_Chr8_GG_2187_c0_g1_i1	Cpra_DN43238_c1_g1_i5, Cpra_DN48327_c0_g1_i13, Cpra_DN48327_c0_g2_i1		Rpal_DN33785_c1_g3_i2, Rpal_DN33785_c1_g5_i1	Rsyl_DN35418_c0_g1_i2, Rsyl_DN40123_c0_g2_i1
OG0010778	AT5G61210.1	Chir_Chr8_GG_2184_c1_g1_i1	Cpra_DN39638_c0_g2_i1, Cpra_DN47230_c1_g1_i2	Roisl.0080s0136.1	Rpal_DN33711_c1_g1_i2, Rpal_DN34054_c0_g1_i2	Rsyl_DN34664_c0_g1_i9, Rsyl_DN34664_c0_g3_i1
OG0010779	AT5G61220.2		Cpra_DN37756_c1_g1_i2, Cpra_DN37756_c1_g2_i2, Cpra_DN37756_c1_g3_i1, Cpra_DN39435_c2_g1_i3, Cpra_DN39435_c2_g2_i2	Roisl.0080s0135.1	Rpal_DN34054_c0_g2_i1, Rpal_DN34054_c0_g3_i1
OG0010780	AT5G61230.1	Chir_Chr8_GG_2193_c0_g1_i1	Cpra_DN33055_c0_g1_i1, Cpra_DN46818_c0_g1_i1	Roisl.0080s0133.1	Rpal_DN31186_c0_g1_i4, Rpal_DN31186_c0_g2_i2	Rsyl_DN28915_c0_g1_i3, Rsyl_DN28915_c0_g2_i2
OG0010781	AT5G61330.2	Chir_Chr8_GG_2224_c0_g1_i1	Cpra_DN45410_c0_g2_i4, Cpra_DN45899_c2_g1_i1	Roisl.0080s0122.1	Rpal_DN30456_c1_g1_i4, Rpal_DN30456_c1_g4_i1	Rsyl_DN33558_c0_g1_i5, Rsyl_DN33558_c0_g2_i1
OG0010782	AT5G61380.1	Chir_Chr8_GG_2221_c1_g1_i1		Roisl.0080s0117.1	Rpal_DN32764_c0_g2_i1, Rpal_DN38366_c0_g1_i1	Rsyl_DN28582_c2_g5_i2, Rsyl_DN31560_c1_g1_i1, Rsyl_DN31560_c7_g1_i1, Rsyl_DN31560_c7_g2_i1
OG0010783	AT5G61440.2	Chir_Chr8_GG_2245_c0_g1_i1	Cpra_DN42768_c0_g1_i6	Roisl.0024s0457.1, Roisl.0080s0110.1, Roisl.0209s0225.1	Rpal_DN34794_c1_g1_i4	Rsyl_DN27544_c0_g1_i1, Rsyl_DN27544_c0_g2_i4
OG0010784	AT5G61450.1	Chir_Chr8_GG_2282_c0_g1_i3	Cpra_DN35920_c0_g1_i5, Cpra_DN35920_c0_g2_i1	Roisl.0080s0109.1	Rpal_DN31073_c0_g1_i2, Rpal_DN31073_c0_g2_i5	Rsyl_DN31891_c1_g1_i5, Rsyl_DN34461_c1_g1_i2
OG0010785	AT5G61500.2	Chir_Chr8_GG_2283_c0_g1_i1	Cpra_DN32897_c0_g1_i1, Cpra_DN33754_c0_g1_i1	Roisl.0080s0103.1	Rpal_DN27911_c0_g1_i1, Rpal_DN27911_c0_g4_i3	Rsyl_DN29692_c1_g1_i2, Rsyl_DN31131_c1_g1_i1
OG0010786	AT5G61510.1	Chir_Chr8_GG_2234_c0_g1_i1	Cpra_DN42807_c0_g1_i2, Cpra_DN42807_c0_g2_i2	Roisl.0080s0102.1	Rpal_DN27746_c0_g2_i2, Rpal_DN27746_c0_g3_i4	Rsyl_DN31447_c0_g1_i4, Rsyl_DN31447_c0_g3_i1
OG0010787	AT5G61520.1	Chir_Chr8_GG_2252_c0_g1_i1, Chir_Chr8_GG_2252_c1_g1_i1	Cpra_DN14113_c0_g1_i1, Cpra_DN14767_c0_g1_i1, Cpra_DN1973_c0_g1_i1, Cpra_DN52583_c0_g1_i1	Roisl.0080s0101.1		Rsyl_DN8850_c0_g1_i1
OG0010788	AT5G61530.4	Chir_Chr8_GG_2236_c0_g1_i1	Cpra_DN33542_c0_g1_i1, Cpra_DN33542_c0_g2_i1	Roisl.0080s0100.1	Rpal_DN28974_c0_g1_i1, Rpal_DN28974_c0_g2_i2	Rsyl_DN33784_c0_g2_i3, Rsyl_DN33784_c0_g3_i1
OG0010789	AT5G61580.1	Chir_Chr8_GG_2279_c0_g1_i5	Cpra_DN33291_c0_g2_i4, Cpra_DN33291_c0_g3_i1	Roisl.0080s0092.1	Rpal_DN32397_c0_g1_i4, Rpal_DN32397_c0_g2_i1	Rsyl_DN29568_c1_g1_i6, Rsyl_DN29568_c1_g3_i3
OG0010790	AT5G61600.1	Chir_Chr8_GG_2269_c0_g1_i1	Cpra_DN34975_c4_g3_i1, Cpra_DN38217_c0_g2_i1	Roisl.0080s0090.1	Rpal_DN32672_c0_g1_i1, Rpal_DN32672_c0_g4_i2, Rpal_DN9797_c0_g1_i1	Rsyl_DN29847_c0_g1_i1
OG0010791	AT5G61660.1	Chir_Chr8_GG_2229_c0_g1_i1	Cpra_DN31373_c0_g1_i1, Cpra_DN49579_c0_g1_i2	Roisl.0080s0084.1	Rpal_DN25567_c0_g1_i1, Rpal_DN36034_c0_g1_i1	Rsyl_DN27633_c0_g1_i3, Rsyl_DN38269_c0_g1_i1
OG0010792	AT5G61670.1	Chir_Chr8_GG_2280_c0_g1_i1	Cpra_DN36498_c0_g1_i3, Cpra_DN36498_c0_g2_i2	Roisl.0080s0083.1	Rpal_DN29998_c0_g1_i7, Rpal_DN29998_c0_g2_i2	Rsyl_DN33859_c0_g1_i1, Rsyl_DN33859_c0_g4_i8
OG0010793	AT5G61840.1	Chir_Chr8_GG_2251_c1_g1_i1	Cpra_DN36811_c1_g6_i1, Cpra_DN40282_c0_g1_i1	Roisl.0080s0068.1	Rpal_DN28363_c1_g5_i3, Rpal_DN28363_c1_g6_i2	Rsyl_DN26760_c0_g1_i1, Rsyl_DN27170_c0_g1_i2
OG0010794	AT5G61880.3	Chir_Chr8_GG_2291_c0_g1_i2	Cpra_DN40135_c0_g1_i2, Cpra_DN40135_c0_g3_i1	Roisl.0080s0065.1	Rpal_DN27647_c0_g1_i1, Rpal_DN27647_c0_g2_i1	Rsyl_DN38279_c0_g3_i2, Rsyl_DN38279_c0_g4_i1
OG0010795	AT5G61930.1	Chir_Chr8_GG_2290_c1_g1_i1	Cpra_DN30183_c0_g1_i1, Cpra_DN31147_c0_g1_i1	Roisl.0080s0060.1	Rpal_DN26870_c0_g1_i2, Rpal_DN26870_c0_g2_i1	Rsyl_DN27631_c0_g1_i1, Rsyl_DN27631_c0_g2_i4
OG0010796	AT5G61970.1	Chir_Chr8_GG_2239_c0_g1_i1	Cpra_DN41305_c0_g1_i4, Cpra_DN41305_c0_g3_i2	Roisl.0080s0054.1	Rpal_DN32304_c0_g1_i3, Rpal_DN32304_c0_g4_i1	Rsyl_DN33645_c1_g1_i2, Rsyl_DN33645_c1_g3_i2
OG0010797	AT5G62000.1	Chir_Chr8_GG_2258_c0_g1_i1	Cpra_DN50268_c0_g1_i1, Cpra_DN50579_c1_g1_i1	Roisl.0080s0050.1	Rpal_DN35557_c1_g3_i5, Rpal_DN39239_c1_g1_i5	Rsyl_DN38903_c2_g1_i4, Rsyl_DN40924_c3_g1_i2
OG0010798	AT5G62050.1	Chir_Chr8_GG_2288_c0_g1_i1	Cpra_DN36059_c1_g1_i1, Cpra_DN36059_c1_g2_i1	Roisl.0080s0046.1	Rpal_DN30200_c0_g3_i2	Rsyl_DN36443_c1_g2_i8, Rsyl_DN36443_c1_g4_i1, Rsyl_DN37731_c2_g5_i6
OG0010799	AT5G62150.1	Chir_Chr8_GG_2253_c0_g1_i1	Cpra_DN26982_c0_g1_i1, Cpra_DN26982_c0_g2_i1	Roisl.0080s0035.1	Rpal_DN27072_c1_g6_i1, Rpal_DN38209_c2_g1_i1	Rsyl_DN25567_c0_g1_i1, Rsyl_DN25567_c0_g2_i1
OG0010800	AT5G62170.3	Chir_Chr8_GG_2281_c0_g1_i2	Cpra_DN33554_c0_g2_i3, Cpra_DN33554_c0_g4_i1	Roisl.0080s0031.1	Rpal_DN2767_c0_g1_i1	Rsyl_DN24942_c0_g1_i1, Rsyl_DN44788_c0_g1_i1, Rsyl_DN49_c0_g1_i1
OG0010801	AT5G62180.1	Chir_Chr8_GG_2235_c0_g1_i1	Cpra_DN37101_c2_g1_i3, Cpra_DN37101_c2_g2_i2	Roisl.0080s0029.1	Rpal_DN31896_c1_g2_i1, Rpal_DN31896_c1_g3_i1	Rsyl_DN37558_c0_g2_i1, Rsyl_DN41603_c3_g1_i1
OG0010802	AT5G62230.1	Chir_Chr8_GG_2244_c1_g1_i1	Cpra_DN40353_c0_g1_i1, Cpra_DN40353_c0_g2_i1	Roisl.0080s0023.1	Rpal_DN36658_c2_g2_i2, Rpal_DN36658_c2_g3_i2	Rsyl_DN25079_c0_g1_i1, Rsyl_DN25079_c0_g2_i2
OG0010803	AT5G62270.1	Chir_Chr8_GG_1654_c0_g1_i1	Cpra_DN37465_c0_g1_i2, Cpra_DN40232_c0_g1_i4	Roisl.0080s0019.1	Rpal_DN27733_c0_g4_i1, Rpal_DN27733_c0_g5_i1	Rsyl_DN28844_c4_g1_i1, Rsyl_DN29439_c1_g1_i1
OG0010804	AT5G62280.1	Chir_Chr8_GG_1683_c0_g1_i1	Cpra_DN34183_c2_g1_i2, Cpra_DN36290_c1_g1_i5	Roisl.0080s0018.1	Rpal_DN27969_c0_g1_i1, Rpal_DN27969_c0_g2_i1	Rsyl_DN30467_c2_g2_i7, Rsyl_DN32170_c1_g1_i1
OG0010805	AT5G62290.1	Chir_Chr8_GG_1640_c0_g1_i1	Cpra_DN37791_c1_g1_i1, Cpra_DN47964_c4_g1_i4	Roisl.0080s0017.1	Rpal_DN29196_c0_g1_i2, Rpal_DN29196_c0_g2_i5	Rsyl_DN36333_c3_g2_i1, Rsyl_DN36333_c3_g3_i3
OG0010806	AT5G62350.1	Chir_Chr8_GG_1634_c0_g1_i1	Cpra_DN49662_c1_g1_i1, Cpra_DN50872_c4_g1_i2	Roisl.0080s0012.1	Rpal_DN31866_c1_g2_i1, Rpal_DN31866_c1_g3_i1	Rsyl_DN31925_c1_g1_i7, Rsyl_DN31925_c1_g2_i2
OG0010807	AT5G62390.1	Chir_Chr8_GG_1626_c0_g1_i1	Cpra_DN46470_c2_g1_i2, Cpra_DN50382_c0_g1_i3	Roisl.0080s0008.1	Rpal_DN32568_c0_g1_i8, Rpal_DN32568_c0_g4_i6	Rsyl_DN33868_c1_g4_i1, Rsyl_DN36245_c0_g2_i1
OG0010808	AT5G62440.1	Chir_Chr8_GG_1613_c0_g1_i1	Cpra_DN35389_c0_g1_i1, Cpra_DN35389_c0_g2_i1, Cpra_DN37701_c0_g2_i4	Roisl.0080s0001.1	Rpal_DN33618_c1_g1_i1, Rpal_DN33618_c1_g2_i1	Rsyl_DN30173_c1_g2_i1
OG0010809	AT5G62460.3	Chir_Chr8_GG_1675_c0_g1_i1	Cpra_DN35707_c0_g1_i2, Cpra_DN38143_c0_g2_i3	Roisl.0024s0113.1	Rpal_DN28610_c0_g2_i1, Rpal_DN28610_c0_g4_i1	Rsyl_DN26738_c0_g1_i1, Rsyl_DN26738_c0_g2_i1
OG0010810	AT5G62610.2	Chir_Chr8_GG_1644_c0_g1_i1	Cpra_DN38560_c0_g1_i6, Cpra_DN38560_c0_g3_i1	Roisl.0024s0129.1	Rpal_DN27644_c3_g1_i1, Rpal_DN27644_c3_g2_i3	Rsyl_DN34171_c0_g2_i2, Rsyl_DN34171_c0_g3_i2
OG0010811	AT5G62640.1	Chir_Chr8_GG_1648_c0_g1_i1	Cpra_DN41295_c2_g1_i4, Cpra_DN43071_c1_g3_i2	Roisl.0024s0135.1	Rpal_DN35091_c0_g2_i1, Rpal_DN35819_c0_g3_i4	Rsyl_DN40521_c0_g2_i4, Rsyl_DN40694_c1_g1_i7
OG0010812	AT5G62730.1	Chir_Chr8_GG_1682_c0_g1_i1, Chir_Chr8_GG_1682_c2_g1_i1	Cpra_DN52572_c0_g1_i1, Cpra_DN54741_c0_g1_i1	Roisl.0024s0142.1	Rpal_DN17986_c0_g1_i1, Rpal_DN37020_c0_g6_i2	Rsyl_DN23796_c0_g1_i1
OG0010813	AT5G62770.1	Chir_Chr8_GG_1665_c0_g1_i1	Cpra_DN27901_c1_g1_i1, Cpra_DN32231_c0_g1_i1	Roisl.0024s0146.1	Rpal_DN24110_c0_g1_i1, Rpal_DN38262_c2_g3_i1	Rsyl_DN30463_c3_g1_i1, Rsyl_DN36979_c2_g3_i2
OG0010814	AT5G62865.1	Chir_Chr8_GG_1637_c0_g1_i1	Cpra_DN30568_c0_g1_i1, Cpra_DN31423_c0_g1_i1	Roisl.0024s0156.1	Rpal_DN34194_c1_g1_i1, Rpal_DN34194_c1_g3_i1	Rsyl_DN26884_c0_g1_i1, Rsyl_DN26884_c0_g2_i2
OG0010815	AT5G62930.3	Chir_Chr8_GG_1624_c0_g1_i1	Cpra_DN45970_c0_g1_i3, Cpra_DN47625_c0_g1_i8	Roisl.0024s0164.1	Rpal_DN27613_c0_g1_i11, Rpal_DN27613_c0_g2_i1	Rsyl_DN27572_c0_g1_i3, Rsyl_DN27572_c0_g2_i1
OG0010816	AT5G62980.2	Chir_Chr8_GG_1615_c0_g1_i1	Cpra_DN42973_c1_g1_i1, Cpra_DN42973_c1_g2_i1	Roisl.0024s0169.1	Rpal_DN26547_c0_g1_i2, Rpal_DN26547_c0_g2_i1	Rsyl_DN28591_c0_g1_i6, Rsyl_DN28591_c0_g2_i1
OG0010817	AT5G63040.2	Chir_Chr8_GG_1664_c2_g1_i1	Cpra_DN41375_c0_g1_i2, Cpra_DN41375_c0_g2_i2	Roisl.0024s0175.1	Rpal_DN28480_c0_g1_i3, Rpal_DN28480_c0_g2_i5	Rsyl_DN34610_c0_g1_i2, Rsyl_DN34610_c0_g2_i2
OG0010818	AT5G63080.1	Chir_Chr8_GG_1612_c1_g1_i1	Cpra_DN43343_c0_g1_i3, Cpra_DN43343_c0_g2_i2	Roisl.0024s0182.1	Rpal_DN34350_c0_g1_i1, Rpal_DN36783_c2_g1_i2	Rsyl_DN25867_c0_g1_i2, Rsyl_DN25942_c0_g2_i1
OG0010819	AT5G63135.1	Chir_Chr8_GG_1659_c0_g1_i1	Cpra_DN32321_c0_g1_i3, Cpra_DN32321_c0_g2_i3	Roisl.0024s0189.1	Rpal_DN31805_c0_g1_i5, Rpal_DN31805_c0_g4_i1	Rsyl_DN21597_c0_g1_i1, Rsyl_DN25037_c1_g2_i1
OG0010820	AT5G63150.1	Chir_Chr8_GG_1636_c0_g1_i1	Cpra_DN31828_c0_g3_i2, Cpra_DN45814_c2_g2_i3	Roisl.0008s0017.1, Roisl.0024s0191.1	Rpal_DN30267_c0_g1_i4, Rpal_DN30267_c0_g4_i3	Rsyl_DN29902_c1_g2_i3
OG0010821	AT5G63290.1	Chir_Chr8_GG_848_c1_g1_i1	Cpra_DN40176_c1_g1_i3, Cpra_DN40176_c1_g3_i1	Roisl.0024s0205.1	Rpal_DN33802_c0_g1_i1, Rpal_DN34873_c1_g1_i1	Rsyl_DN18142_c0_g1_i1, Rsyl_DN4973_c0_g1_i1
OG0010822	AT5G63490.1	Chir_Chr8_GG_851_c1_g1_i1	Cpra_DN40196_c4_g2_i1, Cpra_DN45916_c1_g2_i2	Roisl.0024s0226.1	Rpal_DN37495_c1_g1_i3, Rpal_DN37495_c1_g2_i8	Rsyl_DN26732_c0_g1_i1, Rsyl_DN26732_c0_g2_i1
OG0010823	AT5G63520.1	Chir_Chr8_GG_823_c0_g1_i1	Cpra_DN39428_c0_g1_i3, Cpra_DN39428_c0_g2_i3	Roisl.0024s0230.1	Rpal_DN33049_c4_g1_i2, Rpal_DN33302_c0_g1_i4	Rsyl_DN34406_c1_g1_i8, Rsyl_DN37122_c0_g1_i3
OG0010824	AT5G63620.3	Chir_Chr8_GG_857_c0_g1_i1	Cpra_DN41714_c0_g1_i2, Cpra_DN41714_c0_g2_i1	Roisl.0024s0241.1	Rpal_DN30483_c0_g1_i1, Rpal_DN30483_c0_g2_i1	Rsyl_DN34836_c2_g1_i5, Rsyl_DN34836_c2_g2_i5
OG0010825	AT5G63640.2	Chir_Chr8_GG_825_c0_g1_i1	Cpra_DN45418_c2_g1_i1, Cpra_DN50525_c4_g1_i7	Roisl.0024s0243.1	Rpal_DN33419_c0_g1_i10, Rpal_DN33419_c0_g2_i4	Rsyl_DN34517_c1_g4_i2, Rsyl_DN39222_c0_g1_i3
OG0010826	AT5G63670.1	Chir_Chr8_GG_345_c0_g1_i1	Cpra_DN34984_c1_g2_i1, Cpra_DN34984_c1_g3_i1	Roisl.0024s0247.1	Rpal_DN31159_c1_g1_i1, Rpal_DN38204_c0_g1_i1	Rsyl_DN26904_c0_g1_i1, Rsyl_DN26904_c0_g2_i2
OG0010827	AT5G63770.2	Chir_Chr8_GG_827_c0_g1_i1	Cpra_DN42648_c3_g1_i1, Cpra_DN42648_c3_g2_i8	Roisl.0024s0255.1	Rpal_DN28493_c0_g2_i1, Rpal_DN30021_c1_g1_i3	Rsyl_DN37169_c1_g1_i2, Rsyl_DN37169_c1_g2_i1
OG0010828	AT5G63870.1	Chir_Chr8_GG_847_c0_g1_i2	Cpra_DN48100_c0_g2_i1, Cpra_DN50664_c1_g1_i7	Roisl.0024s0265.1	Rpal_DN30819_c0_g1_i3, Rpal_DN31866_c1_g1_i5	Rsyl_DN31092_c0_g1_i2, Rsyl_DN31092_c0_g2_i4
OG0010829	AT5G63910.1	Chir_Chr8_GG_819_c0_g1_i1	Cpra_DN32237_c0_g1_i1, Cpra_DN32237_c0_g2_i9, Cpra_DN36389_c0_g1_i9, Cpra_DN48747_c0_g2_i2	Roisl.0024s0270.1	Rpal_DN30633_c0_g1_i7	Rsyl_DN29981_c0_g1_i5
OG0010830	AT5G63950.1	Chir_Chr8_GG_838_c0_g1_i3	Cpra_DN42125_c0_g1_i3, Cpra_DN42125_c0_g2_i8	Roisl.0024s0275.1	Rpal_DN27118_c0_g1_i4	Rsyl_DN28784_c1_g4_i1, Rsyl_DN29659_c4_g1_i1, Rsyl_DN29659_c4_g2_i1
OG0010831	AT5G63980.1	Chir_Chr8_GG_830_c0_g1_i2	Cpra_DN42859_c0_g1_i4, Cpra_DN42859_c0_g2_i1	Roisl.0024s0278.1	Rpal_DN28430_c0_g1_i5, Rpal_DN28430_c0_g2_i3	Rsyl_DN28389_c1_g2_i1, Rsyl_DN28389_c1_g3_i1
OG0010832	AT5G63990.1	Chir_Chr8_GG_860_c0_g1_i1	Cpra_DN35384_c3_g1_i2, Cpra_DN35384_c3_g3_i1	Roisl.0024s0279.1	Rpal_DN14554_c0_g1_i1, Rpal_DN34081_c1_g1_i2	Rsyl_DN30576_c1_g2_i1, Rsyl_DN30576_c1_g4_i1
OG0010833	AT5G64040.1		Cpra_DN38966_c0_g1_i5, Cpra_DN38966_c0_g2_i2, Cpra_DN44068_c1_g1_i3	Roisl.0024s0284.1	Rpal_DN33681_c2_g1_i6, Rpal_DN38841_c1_g1_i5, Rpal_DN38841_c1_g3_i1	Rsyl_DN41171_c1_g2_i2
OG0010834	AT5G64050.1	Chir_Chr8_GG_863_c0_g1_i1	Cpra_DN44331_c0_g1_i1, Cpra_DN44677_c0_g2_i1	Roisl.0024s0285.1	Rpal_DN34806_c0_g1_i1, Rpal_DN34806_c0_g2_i1	Rsyl_DN31161_c3_g2_i4, Rsyl_DN31161_c3_g3_i1
OG0010835	AT5G64090.1	Chir_Chr8_GG_867_c0_g1_i1	Cpra_DN38646_c0_g2_i4, Cpra_DN38646_c0_g3_i1	Roisl.0024s0289.1	Rpal_DN34301_c3_g1_i1, Rpal_DN34301_c3_g2_i1	Rsyl_DN31719_c1_g1_i2, Rsyl_DN31719_c1_g2_i1
OG0010836	AT5G64130.1	Chir_Chr8_GG_835_c0_g1_i1	Cpra_DN43392_c2_g3_i6, Cpra_DN45595_c1_g1_i1	Roisl.0024s0293.1	Rpal_DN31944_c3_g1_i4, Rpal_DN37822_c1_g1_i2	Rsyl_DN29128_c0_g2_i1, Rsyl_DN29128_c0_g3_i2
OG0010837	AT5G64230.1	Chir_Chr8_GG_869_c0_g1_i2	Cpra_DN39959_c1_g1_i2, Cpra_DN50100_c0_g1_i4	Roisl.0024s0303.1	Rpal_DN26940_c0_g1_i2, Rpal_DN26940_c0_g2_i1	Rsyl_DN30577_c2_g1_i3, Rsyl_DN30577_c2_g2_i1
OG0010838	AT5G64350.1	Chir_Chr8_GG_379_c0_g1_i1	Cpra_DN37596_c1_g1_i1, Cpra_DN37596_c1_g2_i6	Roisl.0024s0316.1	Rpal_DN38761_c1_g1_i1, Rpal_DN38761_c1_g2_i1	Rsyl_DN27569_c0_g1_i5, Rsyl_DN27569_c0_g2_i9
OG0010839	AT5G64360.7	Chir_Chr8_GG_363_c0_g1_i1	Cpra_DN36258_c2_g1_i1, Cpra_DN39865_c0_g1_i1	Roisl.0024s0317.1	Rpal_DN27257_c0_g1_i1, Rpal_DN27257_c0_g4_i1	Rsyl_DN33892_c0_g3_i1, Rsyl_DN33892_c0_g5_i1
OG0010840	AT5G64480.2	Chir_Chr8_GG_323_c0_g1_i1	Cpra_DN50102_c0_g1_i3, Cpra_DN50860_c1_g2_i3	Roisl.0024s0329.1	Rpal_DN34593_c2_g1_i2, Rpal_DN34593_c2_g2_i1	Rsyl_DN34799_c0_g1_i3, Rsyl_DN34799_c0_g2_i1
OG0010841	AT5G64530.2	Chir_Chr8_GG_344_c0_g1_i1	Cpra_DN21652_c0_g1_i1, Cpra_DN32761_c1_g1_i1, Cpra_DN6191_c0_g1_i1	Roisl.0024s0336.1	Rpal_DN34044_c0_g1_i1	Rsyl_DN30668_c2_g2_i1, Rsyl_DN30668_c2_g3_i2
OG0010842	AT5G64680.2	Chir_Chr8_GG_343_c0_g1_i2	Cpra_DN44932_c0_g2_i1	Roisl.0024s0353.1, Roisl.0024s0354.1	Rpal_DN31666_c0_g3_i3, Rpal_DN31666_c0_g5_i4	Rsyl_DN33306_c0_g1_i5, Rsyl_DN33306_c0_g2_i4
OG0010843	AT5G64730.1	Chir_Chr8_GG_346_c0_g1_i1	Cpra_DN39958_c0_g1_i2, Cpra_DN39958_c0_g2_i2	Roisl.0024s0360.1	Rpal_DN33104_c0_g2_i9, Rpal_DN33104_c0_g3_i1	Rsyl_DN27071_c0_g1_i1, Rsyl_DN27071_c1_g1_i1
OG0010844	AT5G64816.3	Chir_Chr8_GG_377_c0_g1_i1	Cpra_DN29306_c0_g1_i1, Cpra_DN46728_c1_g1_i1	Roisl.0024s0370.1	Rpal_DN31829_c0_g1_i4, Rpal_DN31829_c0_g5_i1	Rsyl_DN26787_c0_g1_i5, Rsyl_DN26787_c0_g2_i1
OG0010845	AT5G64930.1	Chir_Scaff_GG_1017_c0_g1_i1	Cpra_DN37037_c0_g2_i2, Cpra_DN43005_c2_g1_i9	Roisl.0024s0383.1	Rpal_DN31352_c0_g1_i1, Rpal_DN31352_c0_g2_i1	Rsyl_DN34566_c0_g1_i1, Rsyl_DN34983_c3_g1_i4
OG0010846	AT5G64950.1	Chir_Scaff_GG_1016_c0_g1_i1	Cpra_DN33770_c0_g1_i1, Cpra_DN39408_c1_g2_i1, Cpra_DN40736_c0_g1_i1	Roisl.0024s0385.1		Rsyl_DN23979_c0_g1_i2, Rsyl_DN31850_c1_g1_i1, Rsyl_DN31850_c1_g5_i1
OG0010847	AT5G64990.1	Chir_Scaff_GG_1015_c0_g1_i1, Chir_Scaff_GG_1015_c1_g1_i1	Cpra_DN36228_c0_g3_i1, Cpra_DN36228_c0_g4_i1, Cpra_DN43358_c2_g1_i1	Roisl.0024s0390.1		Rsyl_DN22948_c0_g1_i1, Rsyl_DN40701_c0_g3_i1
OG0010848	AT5G65000.2	Chir_Scaff_GG_1019_c0_g1_i2	Cpra_DN34055_c1_g3_i1, Cpra_DN38317_c3_g1_i10	Roisl.0024s0391.1	Rpal_DN31508_c0_g1_i1, Rpal_DN31508_c0_g4_i4	Rsyl_DN28882_c0_g1_i5, Rsyl_DN32391_c0_g2_i1
OG0010849	AT5G65060.3	Chir_Chr8_GG_68_c1_g1_i1, Chir_Scaff_GG_1014_c0_g1_i1	Cpra_DN33480_c2_g1_i13, Cpra_DN33480_c2_g2_i8	Roisl.0024s0397.1	Rpal_DN29160_c1_g1_i6, Rpal_DN32735_c0_g1_i12	Rsyl_DN41088_c1_g2_i5
OG0010850	AT5G65120.1	Chir_Chr8_GG_351_c0_g1_i1	Cpra_DN37538_c3_g1_i1, Cpra_DN37538_c3_g2_i2	Roisl.0024s0401.1	Rpal_DN28241_c1_g1_i2, Rpal_DN28241_c1_g2_i4	Rsyl_DN29632_c1_g1_i5, Rsyl_DN29632_c1_g2_i2
OG0010851	AT5G65207.1	Chir_Chr8_GG_1148_c0_g1_i1	Cpra_DN32066_c0_g1_i2, Cpra_DN32066_c0_g2_i2	Roisl.0024s0411.1	Rpal_DN25828_c0_g1_i1, Rpal_DN25828_c0_g2_i1	Rsyl_DN27819_c1_g2_i3, Rsyl_DN37596_c1_g3_i6
OG0010852	AT5G65310.1	Chir_Chr8_GG_1123_c0_g1_i1	Cpra_DN48105_c0_g1_i6, Cpra_DN48869_c0_g1_i8	Roisl.0024s0424.1	Rpal_DN34728_c3_g1_i5, Rpal_DN35140_c0_g2_i3	Rsyl_DN34622_c0_g1_i3, Rsyl_DN34622_c0_g3_i1
OG0010853	AT5G65410.1	Chir_Chr8_GG_1134_c0_g1_i1	Cpra_DN46964_c2_g1_i4, Cpra_DN47667_c3_g1_i1	Roisl.0024s0434.1	Rpal_DN30187_c1_g1_i1, Rpal_DN33931_c1_g1_i1	Rsyl_DN33584_c4_g2_i2, Rsyl_DN33584_c4_g5_i1
OG0010854	AT5G65440.3	Chir_Chr8_GG_1143_c0_g1_i3	Cpra_DN46185_c0_g2_i2, Cpra_DN47223_c0_g1_i3	Roisl.0024s0437.1, Roisl.0210s0763.1	Rpal_DN37401_c0_g2_i4, Rpal_DN37475_c1_g1_i1	Rsyl_DN31938_c0_g1_i8
OG0010855	AT5G65490.1	Chir_Chr8_GG_1163_c0_g1_i1	Cpra_DN40770_c1_g2_i4, Cpra_DN49217_c2_g1_i2	Roisl.0024s0441.1	Rpal_DN28435_c0_g1_i1, Rpal_DN34647_c1_g1_i5	Rsyl_DN36751_c1_g1_i1, Rsyl_DN37151_c2_g1_i2
OG0010856	AT5G65590.1	Chir_Chr8_GG_1103_c0_g1_i1	Cpra_DN48395_c3_g3_i1	Roisl.0024s0453.1	Rpal_DN11174_c0_g1_i1, Rpal_DN30012_c1_g2_i1, Rpal_DN33094_c1_g2_i1	Rsyl_DN13691_c0_g1_i1, Rsyl_DN25715_c0_g1_i1
OG0010857	AT5G65630.1	Chir_Chr8_GG_1128_c1_g1_i1	Cpra_DN34986_c1_g1_i2, Cpra_DN40135_c0_g2_i5, Cpra_DN49005_c2_g1_i4	Roisl.0024s0459.1	Rpal_DN36882_c1_g1_i2	Rsyl_DN34111_c0_g4_i1, Rsyl_DN35323_c0_g1_i1
OG0010858	AT5G65660.1	Chir_Chr8_GG_1106_c0_g1_i1	Cpra_DN32882_c1_g1_i2, Cpra_DN40770_c0_g1_i2	Roisl.0024s0461.1	Rpal_DN36008_c0_g1_i1, Rpal_DN36658_c1_g1_i1	Rsyl_DN27172_c0_g1_i1, Rsyl_DN27172_c0_g2_i2
OG0010859	AT5G65683.1	Chir_Chr8_GG_1119_c0_g1_i1	Cpra_DN43261_c1_g1_i2, Cpra_DN47025_c1_g1_i1	Roisl.0024s0463.1	Rpal_DN29378_c1_g2_i1, Rpal_DN29378_c1_g4_i1	Rsyl_DN30359_c2_g3_i1, Rsyl_DN41600_c1_g1_i1
OG0010860	AT5G65830.1	Chir_Chr8_GG_1116_c0_g1_i1	Cpra_DN35013_c0_g1_i11, Cpra_DN35013_c0_g2_i3	Roisl.0024s0482.1	Rpal_DN21737_c0_g1_i2, Rpal_DN25593_c0_g1_i1	Rsyl_DN23896_c0_g1_i1, Rsyl_DN37663_c1_g1_i1
OG0010861	AT5G65840.1	Chir_Chr8_GG_1114_c0_g1_i1	Cpra_DN44891_c0_g1_i9, Cpra_DN46334_c1_g3_i4	Roisl.0024s0483.1	Rpal_DN28457_c0_g1_i5, Rpal_DN28457_c0_g3_i2	Rsyl_DN28210_c0_g1_i3, Rsyl_DN28210_c0_g2_i3
OG0010862	AT5G65960.1	Chir_Chr8_GG_1929_c0_g1_i1	Cpra_DN33310_c1_g1_i1, Cpra_DN43264_c0_g2_i2, Cpra_DN44174_c0_g1_i1, Cpra_DN47821_c1_g2_i1	Roisl.0024s0683.1	Rpal_DN38102_c0_g1_i10	Rsyl_DN37758_c0_g2_i7
OG0010863	AT5G66010.2	Chir_Chr8_GG_1558_c0_g1_i2	Cpra_DN32100_c1_g1_i3, Cpra_DN32100_c1_g2_i1	Roisl.0024s0678.1	Rpal_DN28300_c0_g1_i2, Rpal_DN28300_c0_g2_i1	Rsyl_DN30034_c0_g1_i2, Rsyl_DN30034_c0_g2_i2
OG0010864	AT5G66030.3	Chir_Chr8_GG_1571_c0_g1_i1	Cpra_DN46610_c0_g1_i5, Cpra_DN47376_c0_g3_i8	Roisl.0024s0676.1	Rpal_DN36523_c0_g1_i7, Rpal_DN37489_c1_g2_i2	Rsyl_DN32098_c5_g1_i5, Rsyl_DN34683_c3_g1_i2
OG0010865	AT5G66040.1	Chir_Chr8_GG_1582_c0_g1_i1	Cpra_DN37498_c1_g2_i2, Cpra_DN37498_c1_g3_i2	Roisl.0024s0675.1	Rpal_DN39281_c4_g1_i3, Rpal_DN39281_c4_g2_i1	Rsyl_DN29024_c0_g1_i2, Rsyl_DN39776_c5_g1_i2
OG0010866	AT5G66160.2	Chir_Chr8_GG_1575_c0_g1_i1	Cpra_DN37372_c0_g1_i3, Cpra_DN37372_c0_g2_i1	Roisl.0024s0663.1	Rpal_DN34907_c2_g3_i3, Rpal_DN36056_c1_g2_i1	Rsyl_DN27119_c0_g1_i4, Rsyl_DN27119_c0_g2_i1
OG0010867	AT5G66200.1	Chir_Chr8_GG_1591_c0_g1_i1	Cpra_DN38932_c0_g1_i1, Cpra_DN43419_c0_g1_i2	Roisl.0024s0658.1	Rpal_DN29402_c0_g1_i1, Rpal_DN29402_c0_g2_i1	Rsyl_DN32891_c1_g1_i1, Rsyl_DN32891_c1_g2_i1
OG0010868	AT5G66210.6	Chir_Chr8_GG_1603_c0_g1_i1	Cpra_DN42645_c2_g1_i2, Cpra_DN47229_c3_g1_i1, Cpra_DN47905_c1_g1_i2	Roisl.0024s0657.1	Rpal_DN33678_c1_g1_i1	Rsyl_DN29273_c0_g1_i1, Rsyl_DN29340_c1_g2_i8
OG0010869	AT5G66250.2	Chir_Chr8_GG_1548_c0_g1_i1	Cpra_DN35535_c0_g1_i4, Cpra_DN35535_c0_g2_i1	Roisl.0024s0652.1	Rpal_DN28993_c0_g1_i4, Rpal_DN28993_c0_g2_i3	Rsyl_DN29465_c0_g1_i4, Rsyl_DN37169_c2_g1_i2
OG0010870	AT5G66300.1	Chir_Chr8_GG_1586_c0_g1_i1, Chir_Chr8_GG_1586_c4_g1_i1	Cpra_DN25060_c0_g1_i1, Cpra_DN26288_c0_g1_i1	Roisl.0024s0647.1	Rpal_DN22572_c0_g1_i1	Rsyl_DN24805_c1_g1_i1, Rsyl_DN25574_c0_g1_i1
OG0010871	AT5G66320.2	Chir_Chr8_GG_1597_c0_g1_i1	Cpra_DN40038_c0_g1_i3, Cpra_DN42683_c3_g1_i3	Roisl.0024s0645.1	Rpal_DN28489_c0_g1_i1, Rpal_DN28489_c0_g2_i1	Rsyl_DN34956_c1_g1_i4, Rsyl_DN34956_c1_g2_i4
OG0010872	AT5G66470.1	Chir_Chr8_GG_1550_c0_g1_i1	Cpra_DN43825_c0_g1_i4, Cpra_DN46437_c1_g1_i3	Roisl.0024s0633.1	Rpal_DN33446_c0_g1_i1, Rpal_DN35434_c0_g1_i2	Rsyl_DN39770_c1_g1_i4, Rsyl_DN39770_c1_g2_i5
OG0010873	AT5G66490.1	Chir_Chr8_GG_1580_c2_g1_i1	Cpra_DN29428_c0_g1_i1, Cpra_DN29724_c0_g1_i1	Roisl.0024s0631.1	Rpal_DN22561_c0_g1_i1, Rpal_DN24734_c0_g1_i1	Rsyl_DN24913_c0_g1_i1, Rsyl_DN24913_c0_g2_i1
OG0010874	AT5G66500.1	Chir_Chr8_GG_1580_c0_g1_i1, Chir_Chr8_GG_1580_c3_g1_i1	Cpra_DN629_c0_g1_i1	Roisl.0024s0630.1	Rpal_DN19276_c0_g1_i1, Rpal_DN24734_c1_g1_i1	Rsyl_DN3584_c0_g1_i1, Rsyl_DN45088_c0_g1_i1
OG0010875	AT5G66590.1		Cpra_DN45342_c2_g1_i1, Cpra_DN46536_c0_g1_i1	Roisl.0024s0620.1	Rpal_DN33900_c0_g1_i3, Rpal_DN33900_c0_g3_i2	Rsyl_DN20712_c0_g1_i1, Rsyl_DN35549_c1_g2_i1, Rsyl_DN35549_c1_g4_i2
OG0010876	AT5G66675.1	Chir_Chr8_GG_1602_c0_g1_i1	Cpra_DN38872_c0_g1_i1, Cpra_DN38872_c0_g2_i2	Roisl.0024s0609.1	Rpal_DN28711_c1_g1_i2, Rpal_DN29550_c1_g3_i3	Rsyl_DN29258_c0_g1_i1, Rsyl_DN29258_c1_g1_i1
OG0010877	AT5G66680.1	Chir_Chr8_GG_1565_c0_g1_i1	Cpra_DN42926_c2_g1_i1, Cpra_DN44168_c1_g1_i4	Roisl.0024s0608.1	Rpal_DN31618_c1_g1_i2, Rpal_DN31618_c1_g2_i1	Rsyl_DN30592_c0_g1_i1, Rsyl_DN30592_c0_g2_i2
OG0010878	AT5G66730.1	Chir_Chr8_GG_1549_c0_g1_i1	Cpra_DN35744_c3_g1_i1, Cpra_DN50419_c1_g1_i3	Roisl.0024s0602.1	Rpal_DN31337_c1_g3_i1	Rsyl_DN29954_c5_g3_i1, Rsyl_DN35088_c2_g1_i3, Rsyl_DN35088_c2_g2_i3
OG0010879	AT5G66850.2	Chir_Chr8_GG_1258_c1_g1_i1	Cpra_DN41588_c2_g1_i3, Cpra_DN41588_c2_g2_i2	Roisl.0024s0583.1	Rpal_DN32992_c1_g1_i3, Rpal_DN34729_c0_g1_i2	Rsyl_DN30457_c0_g1_i2, Rsyl_DN30457_c0_g2_i1
OG0010880	AT5G66880.1	Chir_Chr8_GG_1283_c0_g1_i2	Cpra_DN40675_c1_g3_i1, Cpra_DN40821_c2_g1_i2	Roisl.0024s0580.1	Rpal_DN32846_c1_g1_i8, Rpal_DN32846_c1_g2_i1	Rsyl_DN35966_c0_g1_i2, Rsyl_DN36917_c2_g4_i1
OG0010881	AT5G66930.1	Chir_Chr8_GG_1269_c0_g1_i1	Cpra_DN35633_c1_g1_i1, Cpra_DN35633_c1_g2_i2	Roisl.0024s0575.1	Rpal_DN28270_c1_g1_i3, Rpal_DN28270_c1_g2_i4	Rsyl_DN28512_c1_g1_i4, Rsyl_DN28512_c1_g2_i3
OG0010882	AT5G66940.1	Chir_Chr8_GG_1269_c1_g1_i1	Cpra_DN33781_c1_g2_i1, Cpra_DN47284_c1_g2_i1	Roisl.0024s0574.1	Rpal_DN30012_c2_g1_i2, Rpal_DN30012_c2_g2_i4	Rsyl_DN26720_c2_g1_i3, Rsyl_DN26720_c2_g3_i2
OG0010883	AT5G67030.1	Chir_Chr8_GG_1276_c2_g1_i1	Cpra_DN49551_c0_g1_i2, Cpra_DN50574_c2_g1_i5	Roisl.0024s0563.1	Rpal_DN39086_c2_g2_i2, Rpal_DN39141_c0_g1_i8	Rsyl_DN40686_c2_g2_i5, Rsyl_DN40877_c0_g2_i3
OG0010884	AT5G67100.2	Chir_Chr2_GG_64_c1_g1_i4, Chir_Chr8_GG_1305_c0_g1_i1	Cpra_DN50492_c1_g1_i1, Cpra_DN50492_c1_g2_i6, Cpra_DN50661_c2_g2_i2	Roisl.0024s0556.1	Rpal_DN37321_c0_g1_i2	Rsyl_DN39132_c0_g1_i1
OG0010885	AT5G67130.1	Chir_Chr8_GG_1263_c0_g1_i1	Cpra_DN42431_c0_g1_i2, Cpra_DN47483_c1_g2_i8	Roisl.0024s0553.1	Rpal_DN29668_c0_g1_i2, Rpal_DN36070_c1_g3_i6	Rsyl_DN27941_c0_g1_i1, Rsyl_DN27941_c0_g2_i4
OG0010886	AT5G67170.1	Chir_Chr8_GG_1288_c0_g1_i5	Cpra_DN35180_c1_g1_i6, Cpra_DN37301_c1_g1_i4	Roisl.0024s0549.1	Rpal_DN28961_c1_g4_i2, Rpal_DN35836_c0_g1_i8, Rpal_DN35836_c0_g2_i4	Rsyl_DN32189_c0_g1_i18
OG0010887	AT5G67190.1	Chir_Chr8_GG_1274_c0_g1_i1	Cpra_DN36147_c2_g1_i2, Cpra_DN43651_c0_g1_i1	Roisl.0024s0547.1	Rpal_DN38329_c1_g1_i1, Rpal_DN38329_c2_g5_i2	Rsyl_DN28967_c1_g7_i2, Rsyl_DN32679_c2_g2_i1
OG0010888	AT5G67220.1	Chir_Chr8_GG_1292_c0_g1_i1	Cpra_DN43510_c0_g1_i1, Cpra_DN45554_c0_g1_i1	Roisl.0024s0544.1	Rpal_DN28995_c0_g1_i4, Rpal_DN28995_c0_g2_i2	Rsyl_DN27147_c0_g1_i1, Rsyl_DN27147_c0_g2_i1
OG0010889	AT5G67260.1	Chir_Chr8_GG_1256_c0_g1_i1	Cpra_DN41816_c2_g1_i1	Roisl.0024s0540.1	Rpal_DN32169_c0_g1_i8, Rpal_DN32169_c0_g2_i1	Rsyl_DN30672_c0_g1_i1, Rsyl_DN32843_c0_g4_i1, Rsyl_DN32843_c0_g6_i2
OG0010890	AT5G67280.1	Chir_Chr8_GG_1270_c0_g1_i1	Cpra_DN45145_c0_g1_i2, Cpra_DN47069_c1_g1_i2	Roisl.0024s0535.1	Rpal_DN34650_c0_g2_i2, Rpal_DN35985_c2_g3_i2	Rsyl_DN34200_c1_g1_i1, Rsyl_DN34686_c0_g3_i2
OG0010891	AT5G67320.1	Chir_Chr8_GG_1308_c0_g1_i1	Cpra_DN47241_c0_g1_i3, Cpra_DN47241_c1_g3_i7	Roisl.0024s0531.1	Rpal_DN34760_c1_g1_i1, Rpal_DN34760_c1_g3_i2	Rsyl_DN32664_c0_g1_i1, Rsyl_DN40897_c1_g1_i1
OG0010892	AT5G67360.1	Chir_Chr8_GG_1255_c0_g1_i1	Cpra_DN49243_c1_g2_i1, Cpra_DN49548_c0_g1_i4	Roisl.0024s0527.1	Rpal_DN35454_c0_g1_i1, Rpal_DN38146_c2_g1_i2	Rsyl_DN29244_c1_g1_i2, Rsyl_DN29244_c1_g2_i1
OG0010893	AT5G67370.1	Chir_Chr8_GG_1265_c0_g1_i2	Cpra_DN42356_c0_g1_i3, Cpra_DN42356_c0_g2_i5	Roisl.0024s0526.1	Rpal_DN31859_c2_g1_i6, Rpal_DN31859_c2_g2_i4	Rsyl_DN27181_c0_g1_i1, Rsyl_DN40292_c1_g3_i3
OG0010894	AT5G67390.2	Chir_Chr8_GG_1304_c0_g1_i1	Cpra_DN36576_c1_g1_i2, Cpra_DN36576_c1_g5_i1	Roisl.0024s0524.1	Rpal_DN28855_c1_g1_i2, Rpal_DN38836_c2_g2_i3	Rsyl_DN32094_c1_g1_i2, Rsyl_DN41151_c1_g2_i4
OG0010895	AT5G67411.1	Chir_Chr8_GG_1272_c0_g1_i1	Cpra_DN41013_c3_g1_i1, Cpra_DN41013_c3_g2_i1	Roisl.0024s0521.1	Rpal_DN29337_c0_g1_i3, Rpal_DN29337_c0_g3_i2	Rsyl_DN27990_c0_g1_i1, Rsyl_DN27990_c0_g2_i2
OG0010896	AT5G67420.2	Chir_Chr8_GG_1300_c0_g1_i1	Cpra_DN33649_c2_g1_i1, Cpra_DN36609_c0_g1_i1	Roisl.0024s0519.1	Rpal_DN31117_c1_g1_i1, Rpal_DN31117_c1_g3_i1	Rsyl_DN28197_c2_g2_i2, Rsyl_DN28197_c2_g3_i5
OG0010897	AT5G67440.1	Chir_Chr8_GG_1261_c0_g1_i1	Cpra_DN32575_c1_g1_i6, Cpra_DN45791_c2_g1_i2	Roisl.0024s0517.1	Rpal_DN30934_c0_g1_i4, Rpal_DN33146_c0_g1_i3	Rsyl_DN26437_c0_g1_i1, Rsyl_DN26437_c0_g2_i1
OG0010898	AT5G67480.1	Chir_Chr8_GG_1287_c1_g1_i2	Cpra_DN43844_c0_g2_i1, Cpra_DN43844_c0_g3_i1	Roisl.0024s0512.1	Rpal_DN34876_c0_g1_i6, Rpal_DN34876_c0_g3_i2	Rsyl_DN33484_c1_g1_i1, Rsyl_DN33484_c1_g2_i2
OG0010899	AT5G67510.1	Chir_Chr8_GG_1290_c1_g1_i1	Cpra_DN36578_c0_g1_i1, Cpra_DN36578_c0_g2_i3	Roisl.0024s0509.1	Rpal_DN31226_c1_g2_i1, Rpal_DN33263_c0_g1_i3	Rsyl_DN28969_c0_g2_i3, Rsyl_DN28969_c0_g3_i1
OG0010900	AT5G67530.1	Chir_Chr8_GG_1257_c0_g1_i1	Cpra_DN45019_c0_g1_i3, Cpra_DN45019_c0_g3_i2	Roisl.0024s0507.1	Rpal_DN32489_c0_g1_i1, Rpal_DN36419_c0_g1_i4	Rsyl_DN35437_c2_g1_i2, Rsyl_DN41497_c0_g1_i6
OG0010901	AT5G67600.1		Cpra_DN45038_c1_g1_i5, Cpra_DN45038_c1_g2_i1	Roisl.0024s0497.1	Rpal_DN29154_c0_g5_i2, Rpal_DN29154_c0_g6_i1, Rpal_DN35999_c0_g1_i2	Rsyl_DN32077_c2_g2_i2, Rsyl_DN32077_c2_g4_i1
OG0010902	AT5G67610.1	Chir_Chr8_GG_1137_c0_g1_i3	Cpra_DN39641_c0_g1_i3, Cpra_DN39641_c0_g2_i3	Roisl.0024s0496.1	Rpal_DN28782_c0_g7_i1, Rpal_DN28782_c0_g9_i1	Rsyl_DN28826_c2_g6_i1, Rsyl_DN34088_c2_g3_i2
OG0010903	AT5G67640.1		Cpra_DN34812_c1_g1_i4, Cpra_DN34812_c1_g2_i2, Cpra_DN34812_c1_g3_i1	Roisl.0024s0493.1	Rpal_DN33191_c1_g1_i2, Rpal_DN35643_c8_g3_i2	Rsyl_DN15776_c0_g1_i1, Rsyl_DN23229_c0_g1_i1
OG0010904	ATCG00120.1	Chir_Scaff_GG_667_c2_g1_i1	Cpra_DN39309_c1_g1_i1	Roisl.0059s0012.1, Roisl.0157s0001.1	Rpal_DN35726_c1_g1_i10, Rpal_DN35726_c1_g3_i1, Rpal_DN39471_c4_g1_i1	Rsyl_DN30912_c2_g1_i7
OG0010905	ATCG00190.1	Chir_Scaff_GG_667_c3_g1_i1	Cpra_DN33749_c0_g1_i3, Cpra_DN33749_c0_g2_i2	Roisl.0112s0002.1	Rpal_DN36994_c0_g4_i2, Rpal_DN37607_c1_g2_i1	Rsyl_DN28098_c0_g4_i2, Rsyl_DN28098_c0_g5_i1
OG0010906	ATCG00380.1	Chir_Scaff_GG_671_c11_g1_i1	Cpra_DN43897_c0_g2_i5, Cpra_DN43897_c0_g3_i1	Roisl.0059s0031.1, Roisl.0101s0012.1	Rpal_DN31549_c1_g1_i7	Rsyl_DN28478_c2_g9_i1, Rsyl_DN29169_c0_g1_i2
OG0010907	ATCG00740.1	Chir_Chr6_GG_2534_c0_g1_i1, Chir_Scaff_GG_661_c18_g1_i1	Cpra_DN47472_c0_g1_i1, Cpra_DN50728_c0_g2_i4	Roisl.0059s0060.1, Roisl.0129s0001.1		Rsyl_DN41648_c2_g1_i1, Rsyl_DN41654_c0_g1_i5
OG0010908	ATCG00830.1, ATCG01310.1	Chir_Chr4_GG_982_c0_g1_i1, Chir_Chr6_GG_1147_c1_g1_i1	Cpra_DN51032_c1_g1_i1, Cpra_DN51053_c4_g1_i5	Roisl.0059s0006.1, Roisl.0059s0068.1	Rpal_DN37789_c0_g1_i4
OG0010909	ATCG01040.1	Chir_Scaff_GG_656_c15_g1_i1, Chir_Scaff_GG_656_c4_g1_i1	Cpra_DN35246_c3_g2_i1, Cpra_DN45619_c2_g1_i2	Roisl.0059s0087.1	Rpal_DN39451_c1_g1_i2	Rsyl_DN30287_c5_g2_i2, Rsyl_DN39482_c2_g1_i5
OG0010910	ATMG00580.1	Chir_Scaff_GG_365_c1_g1_i1, Chir_Scaff_GG_365_c3_g1_i1	Cpra_DN39908_c0_g1_i2, Cpra_DN39908_c0_g3_i3	Roisl.0069s0038.1	Rpal_DN31418_c2_g3_i6	Rsyl_DN31775_c0_g4_i6, Rsyl_DN40167_c0_g3_i1
OG0010911	ATMG00640.1	Chir_Scaff_GG_219_c1_g1_i1, Chir_Scaff_GG_354_c0_g1_i1	Cpra_DN40699_c0_g2_i2	Roisl.0069s0008.1	Rpal_DN32834_c0_g1_i1, Rpal_DN9758_c0_g1_i1	Rsyl_DN17978_c0_g1_i1, Rsyl_DN29237_c1_g6_i1
OG0010912		Chir_Chr1_GG_156_c1_g1_i1	Cpra_DN37637_c0_g4_i1, Cpra_DN37637_c1_g1_i1, Cpra_DN44367_c3_g2_i1, Cpra_DN7701_c0_g1_i1		Rpal_DN28811_c0_g3_i1	Rsyl_DN26960_c1_g2_i1, Rsyl_DN32386_c4_g2_i1, Rsyl_DN32386_c4_g3_i1
OG0010913		Chir_Chr1_GG_199_c0_g1_i1	Cpra_DN33451_c1_g1_i1, Cpra_DN33451_c1_g2_i1	Roisl.0007s0224.1	Rpal_DN36740_c2_g1_i1, Rpal_DN36740_c3_g3_i1	Rsyl_DN22740_c1_g1_i1, Rsyl_DN24089_c0_g1_i2, Rsyl_DN24089_c0_g2_i1
OG0010914		Chir_Chr1_GG_213_c0_g1_i1	Cpra_DN27949_c0_g1_i1, Cpra_DN30753_c1_g1_i1		Rpal_DN25072_c0_g1_i1, Rpal_DN25072_c0_g2_i1, Rpal_DN25072_c0_g3_i1, Rpal_DN25072_c0_g4_i1, Rpal_DN44353_c0_g1_i1	Rsyl_DN8236_c0_g1_i1
OG0010915		Chir_Chr1_GG_278_c0_g2_i1	Cpra_DN25465_c0_g1_i1, Cpra_DN25465_c1_g2_i1, Cpra_DN36324_c2_g1_i7, Cpra_DN41155_c2_g3_i1		Rpal_DN29218_c3_g1_i2, Rpal_DN29218_c3_g2_i2	Rsyl_DN24642_c0_g1_i1, Rsyl_DN41421_c1_g4_i1
OG0010916		Chir_Chr1_GG_388_c1_g1_i1	Cpra_DN24825_c0_g1_i1, Cpra_DN54431_c0_g1_i1, Cpra_DN54558_c0_g1_i1		Rpal_DN26614_c0_g1_i2, Rpal_DN26614_c0_g2_i1	Rsyl_DN24412_c0_g1_i1, Rsyl_DN40748_c1_g2_i1, Rsyl_DN40748_c1_g4_i1
OG0010917		Chir_Chr1_GG_784_c1_g1_i1, Chir_Chr3_GG_242_c0_g1_i1, Chir_Chr3_GG_242_c1_g1_i1	Cpra_DN20948_c0_g1_i1, Cpra_DN31783_c2_g1_i1, Cpra_DN31783_c6_g1_i1, Cpra_DN31783_c6_g4_i2, Cpra_DN31783_c6_g7_i1, Cpra_DN54712_c0_g1_i1
OG0010918		Chir_Chr1_GG_973_c0_g1_i1, Chir_Chr7_GG_1814_c0_g1_i2		Roisl.0058s0071.1	Rpal_DN34692_c0_g2_i1, Rpal_DN34692_c0_g4_i5, Rpal_DN34692_c0_g5_i1, Rpal_DN34692_c0_g6_i1, Rpal_DN39041_c0_g2_i1	Rsyl_DN37263_c0_g2_i1
OG0010919		Chir_Chr1_GG_1077_c0_g1_i1	Cpra_DN32354_c4_g1_i1, Cpra_DN32383_c2_g1_i1, Cpra_DN32383_c2_g2_i1, Cpra_DN35304_c0_g1_i1, Cpra_DN35304_c2_g1_i1, Cpra_DN39237_c2_g1_i2, Cpra_DN44199_c5_g1_i1, Cpra_DN44199_c5_g2_i1
OG0010920		Chir_Chr1_GG_1122_c2_g1_i1, Chir_Chr1_GG_1605_c2_g1_i1	Cpra_DN16537_c0_g1_i1, Cpra_DN29258_c0_g1_i1		Rpal_DN29395_c2_g1_i4, Rpal_DN39498_c2_g2_i2	Rsyl_DN28225_c0_g1_i1, Rsyl_DN3336_c0_g1_i1, Rsyl_DN42510_c0_g1_i1
OG0010921		Chir_Chr1_GG_1316_c0_g1_i1	Cpra_DN34208_c0_g1_i2, Cpra_DN50572_c2_g4_i1	Roisl.0006s0261.1	Rpal_DN32896_c2_g1_i1, Rpal_DN37306_c2_g1_i2, Rpal_DN37306_c4_g1_i1	Rsyl_DN37747_c0_g1_i4, Rsyl_DN37747_c0_g2_i5
OG0010922		Chir_Chr1_GG_1594_c0_g2_i1, Chir_Chr6_GG_1444_c4_g1_i1	Cpra_DN34418_c0_g1_i2, Cpra_DN44249_c1_g1_i5		Rpal_DN30450_c1_g4_i1, Rpal_DN30450_c1_g5_i1, Rpal_DN39382_c2_g5_i1	Rsyl_DN26811_c0_g1_i1, Rsyl_DN26811_c1_g3_i1
OG0010923		Chir_Chr1_GG_1626_c0_g1_i1	Cpra_DN40762_c1_g1_i1, Cpra_DN40762_c1_g2_i1, Cpra_DN40762_c1_g3_i4, Cpra_DN40762_c1_g7_i1, Cpra_DN40762_c1_g9_i1, Cpra_DN47964_c5_g1_i1, Cpra_DN48095_c1_g3_i1, Cpra_DN48095_c1_g5_i1
OG0010924		Chir_Chr1_GG_1627_c0_g1_i1		Roisl.0210s0222.1	Rpal_DN35655_c0_g1_i1, Rpal_DN35655_c0_g4_i1, Rpal_DN35655_c1_g3_i1, Rpal_DN35655_c1_g5_i1, Rpal_DN35655_c1_g6_i1	Rsyl_DN33480_c0_g5_i1, Rsyl_DN34892_c0_g3_i1
OG0010925		Chir_Chr1_GG_1661_c1_g1_i1, Chir_Chr8_GG_1034_c0_g1_i1	Cpra_DN13134_c0_g1_i1, Cpra_DN18863_c0_g1_i1		Rpal_DN10947_c0_g1_i1, Rpal_DN16730_c0_g1_i1, Rpal_DN21489_c0_g1_i1	Rsyl_DN42125_c0_g1_i1, Rsyl_DN44043_c0_g1_i1
OG0010926		Chir_Chr1_GG_1709_c0_g1_i1, Chir_Chr3_GG_2512_c0_g1_i1, Chir_Chr8_GG_1002_c0_g1_i3, Chir_Chr8_GG_396_c0_g1_i1, Chir_Scaff_GG_577_c1_g1_i1, Chir_Scaff_GG_577_c2_g1_i1, Chir_Scaff_GG_587_c1_g1_i1	Cpra_DN34057_c3_g1_i3, Cpra_DN34057_c3_g2_i5
OG0010927		Chir_Chr1_GG_1840_c1_g1_i1, Chir_Chr1_GG_1871_c0_g1_i1	Cpra_DN40138_c2_g1_i1, Cpra_DN40138_c2_g6_i1, Cpra_DN43683_c0_g1_i1, Cpra_DN45523_c0_g3_i1		Rpal_DN26422_c0_g1_i2, Rpal_DN26422_c0_g2_i1	Rsyl_DN33923_c0_g3_i4
OG0010928		Chir_Chr1_GG_1963_c1_g1_i1	Cpra_DN48310_c1_g1_i9, Cpra_DN48581_c1_g2_i1	Roisl.0007s0131.1	Rpal_DN37002_c2_g1_i1	Rsyl_DN37102_c0_g7_i1, Rsyl_DN38905_c0_g1_i1, Rsyl_DN40361_c2_g1_i6, Rsyl_DN40361_c2_g3_i1
OG0010929		Chir_Chr1_GG_2096_c0_g1_i1, Chir_Chr1_GG_2110_c0_g1_i1	Cpra_DN49901_c0_g2_i8, Cpra_DN50137_c1_g1_i3	Roisl.0006s0497.1	Rpal_DN31320_c0_g1_i1, Rpal_DN31320_c0_g4_i1	Rsyl_DN28356_c0_g1_i8, Rsyl_DN28356_c0_g2_i5
OG0010930		Chir_Chr1_GG_2268_c0_g1_i1	Cpra_DN32041_c1_g1_i1, Cpra_DN32041_c4_g1_i2, Cpra_DN45777_c1_g2_i1	Roisl.0007s0553.1	Rpal_DN29575_c1_g1_i6, Rpal_DN29575_c1_g2_i1	Rsyl_DN31127_c0_g1_i1, Rsyl_DN36676_c0_g1_i4
OG0010931		Chir_Chr1_GG_2338_c0_g1_i2	Cpra_DN29242_c0_g1_i1, Cpra_DN29242_c0_g2_i1	Roisl.0007s0692.1	Rpal_DN21535_c0_g1_i1, Rpal_DN23084_c0_g1_i1	Rsyl_DN25157_c0_g1_i1, Rsyl_DN25157_c0_g2_i1, Rsyl_DN976_c0_g1_i1
OG0010932		Chir_Chr1_GG_2418_c0_g1_i1, Chir_Chr2_GG_844_c0_g1_i1, Chir_Chr3_GG_733_c0_g1_i1, Chir_Chr3_GG_733_c4_g1_i1, Chir_Chr3_GG_746_c0_g1_i2, Chir_Chr4_GG_439_c0_g1_i1, Chir_Chr6_GG_102_c0_g1_i1, Chir_Chr6_GG_111_c0_g1_i1		Roisl.0214s0145.1
OG0010933		Chir_Chr1_GG_2444_c0_g1_i1	Cpra_DN14948_c0_g1_i1, Cpra_DN17465_c0_g1_i1, Cpra_DN21068_c0_g1_i1, Cpra_DN21068_c0_g2_i1, Cpra_DN51903_c0_g1_i1, Cpra_DN52684_c0_g1_i1, Cpra_DN53089_c0_g1_i1			Rsyl_DN41822_c0_g1_i1
OG0010934		Chir_Chr1_GG_2472_c1_g1_i1	Cpra_DN31281_c0_g1_i1, Cpra_DN31281_c0_g2_i4, Cpra_DN33122_c0_g5_i1, Cpra_DN50424_c0_g3_i1		Rpal_DN27726_c0_g2_i4, Rpal_DN27726_c0_g4_i2	Rsyl_DN27387_c1_g1_i12, Rsyl_DN36097_c2_g1_i1
OG0010935		Chir_Chr1_GG_2492_c0_g1_i1	Cpra_DN43873_c0_g2_i2, Cpra_DN43873_c0_g4_i1, Cpra_DN50424_c1_g4_i1	Roisl.0213s0228.1	Rpal_DN39437_c2_g2_i1, Rpal_DN39437_c2_g4_i1	Rsyl_DN36017_c0_g2_i1, Rsyl_DN36017_c0_g3_i2
OG0010936		Chir_Chr1_GG_2573_c1_g1_i1	Cpra_DN22152_c0_g1_i1, Cpra_DN22152_c1_g1_i1		Rpal_DN31716_c0_g1_i1, Rpal_DN7696_c0_g1_i1	Rsyl_DN30144_c0_g1_i3, Rsyl_DN30144_c0_g3_i2, Rsyl_DN33404_c1_g3_i1, Rsyl_DN36594_c1_g2_i7
OG0010937		Chir_Chr1_GG_2735_c0_g1_i1	Cpra_DN22142_c0_g1_i1, Cpra_DN34362_c2_g2_i2		Rpal_DN17250_c0_g1_i1, Rpal_DN42829_c0_g1_i1	Rsyl_DN39044_c0_g1_i1, Rsyl_DN39044_c0_g4_i1, Rsyl_DN41173_c1_g3_i1, Rsyl_DN41173_c1_g8_i1
OG0010938		Chir_Chr1_GG_2926_c0_g1_i1	Cpra_DN41400_c2_g2_i1, Cpra_DN41400_c2_g3_i9, Cpra_DN42884_c1_g3_i1, Cpra_DN43476_c0_g1_i1, Cpra_DN43476_c0_g2_i1		Rpal_DN14403_c0_g1_i1, Rpal_DN18280_c0_g1_i1	Rsyl_DN19863_c0_g1_i2
OG0010939		Chir_Chr1_GG_3141_c0_g1_i1, Chir_Chr1_GG_3141_c2_g1_i1	Cpra_DN44620_c1_g1_i1, Cpra_DN48714_c0_g2_i2	Roisl.0082s0534.1	Rpal_DN35273_c0_g3_i5	Rsyl_DN16466_c0_g1_i1, Rsyl_DN33581_c1_g1_i1, Rsyl_DN39857_c2_g1_i1
OG0010940		Chir_Chr2_GG_123_c0_g1_i1	Cpra_DN25988_c0_g1_i1, Cpra_DN53124_c0_g1_i1	Roisl.0024s0087.1	Rpal_DN14550_c0_g1_i2, Rpal_DN6712_c0_g1_i1	Rsyl_DN34642_c0_g2_i8, Rsyl_DN34642_c0_g3_i3, Rsyl_DN34642_c0_g4_i1
OG0010941		Chir_Chr2_GG_168_c0_g1_i1	Cpra_DN37020_c0_g4_i6, Cpra_DN37291_c5_g2_i3	Roisl.0209s0603.1, Roisl.0209s0614.1, Roisl.0209s0629.1	Rpal_DN34330_c0_g4_i1	Rsyl_DN29661_c3_g3_i2, Rsyl_DN39803_c3_g2_i1
OG0010942		Chir_Chr2_GG_279_c0_g1_i1, Chir_Chr2_GG_281_c0_g1_i1, Chir_Chr2_GG_345_c0_g1_i1, Chir_Chr3_GG_1803_c1_g1_i1, Chir_Chr7_GG_1068_c1_g1_i6	Cpra_DN30057_c0_g1_i1, Cpra_DN30057_c0_g2_i3		Rpal_DN43123_c0_g1_i1, Rpal_DN4540_c0_g1_i1
OG0010943		Chir_Chr2_GG_338_c0_g1_i1	Cpra_DN38418_c1_g1_i8, Cpra_DN38418_c1_g2_i1, Cpra_DN38418_c1_g3_i2	Roisl.0209s0695.1	Rpal_DN25754_c1_g1_i1, Rpal_DN25754_c1_g4_i2	Rsyl_DN30405_c2_g3_i1, Rsyl_DN30405_c2_g5_i4
OG0010944		Chir_Chr2_GG_388_c1_g1_i1, Chir_Chr2_GG_388_c2_g1_i1	Cpra_DN31463_c0_g2_i3, Cpra_DN34189_c0_g2_i2		Rpal_DN39101_c1_g1_i2, Rpal_DN39101_c2_g1_i1, Rpal_DN39101_c3_g1_i2	Rsyl_DN19832_c0_g1_i2, Rsyl_DN23887_c0_g1_i1
OG0010945		Chir_Chr2_GG_393_c1_g1_i1	Cpra_DN30748_c0_g1_i1, Cpra_DN30748_c0_g2_i1, Cpra_DN40402_c0_g1_i1, Cpra_DN40402_c1_g1_i1		Rpal_DN29011_c0_g1_i1, Rpal_DN29011_c1_g1_i1, Rpal_DN30711_c0_g2_i1	Rsyl_DN26686_c1_g2_i1
OG0010946		Chir_Chr2_GG_491_c0_g1_i1	Cpra_DN14419_c0_g1_i1, Cpra_DN16096_c0_g1_i1, Cpra_DN28017_c0_g1_i1, Cpra_DN33735_c0_g3_i1, Cpra_DN54487_c0_g1_i1		Rpal_DN18090_c0_g1_i1, Rpal_DN4021_c0_g1_i1	Rsyl_DN45162_c0_g1_i1
OG0010947		Chir_Chr2_GG_726_c2_g1_i4	Cpra_DN26348_c0_g1_i1, Cpra_DN26348_c1_g1_i1, Cpra_DN28236_c0_g1_i1, Cpra_DN28236_c0_g2_i2, Cpra_DN50867_c1_g1_i1	Roisl.0115s0029.1	Rpal_DN39026_c1_g1_i1, Rpal_DN39026_c1_g5_i1
OG0010948		Chir_Chr2_GG_771_c0_g1_i1	Cpra_DN44605_c0_g3_i16, Cpra_DN47718_c4_g1_i14, Cpra_DN47718_c4_g2_i1	Roisl.0019s0571.1	Rpal_DN26780_c0_g1_i4, Rpal_DN26780_c0_g2_i2	Rsyl_DN26695_c1_g1_i4, Rsyl_DN26695_c1_g2_i2
OG0010949		Chir_Chr2_GG_827_c0_g1_i1, Chir_Chr2_GG_848_c2_g1_i1	Cpra_DN35217_c0_g1_i2, Cpra_DN35217_c0_g2_i2		Rpal_DN25875_c0_g1_i3, Rpal_DN25875_c0_g2_i1	Rsyl_DN28831_c0_g1_i1, Rsyl_DN28831_c0_g2_i6, Rsyl_DN36391_c0_g1_i1
OG0010950		Chir_Chr2_GG_831_c0_g1_i1	Cpra_DN44687_c1_g2_i2, Cpra_DN47840_c1_g3_i1		Rpal_DN39053_c2_g4_i1, Rpal_DN39517_c2_g2_i1, Rpal_DN39517_c5_g3_i2	Rsyl_DN29780_c0_g3_i1, Rsyl_DN38563_c1_g1_i1, Rsyl_DN38563_c1_g3_i1
OG0010951		Chir_Chr2_GG_871_c0_g1_i1	Cpra_DN38796_c0_g1_i4, Cpra_DN38796_c0_g2_i2, Cpra_DN44725_c1_g3_i2	Roisl.0214s0534.1	Rpal_DN26920_c0_g1_i2, Rpal_DN26920_c0_g3_i2	Rsyl_DN29953_c0_g1_i4, Rsyl_DN29953_c0_g2_i3
OG0010952		Chir_Chr2_GG_884_c0_g1_i1	Cpra_DN36092_c0_g3_i2, Cpra_DN45168_c1_g1_i8, Cpra_DN45511_c0_g1_i4	Roisl.0209s0733.1	Rpal_DN32804_c5_g1_i2, Rpal_DN37281_c2_g3_i1	Rsyl_DN39900_c1_g2_i6, Rsyl_DN41073_c0_g1_i1
OG0010953		Chir_Chr2_GG_984_c0_g1_i1	Cpra_DN6584_c0_g1_i1		Rpal_DN32729_c3_g2_i1	Rsyl_DN35281_c2_g1_i3, Rsyl_DN36197_c0_g4_i1, Rsyl_DN37258_c1_g1_i1, Rsyl_DN39037_c1_g1_i3, Rsyl_DN39037_c1_g2_i1, Rsyl_DN39037_c1_g4_i1
OG0010954		Chir_Chr2_GG_1071_c1_g1_i1, Chir_Chr2_GG_1073_c0_g1_i1	Cpra_DN44554_c1_g1_i2, Cpra_DN45487_c1_g1_i2		Rpal_DN36739_c1_g3_i1	Rsyl_DN34843_c0_g4_i1, Rsyl_DN34843_c0_g5_i1, Rsyl_DN35568_c2_g1_i6, Rsyl_DN35568_c2_g4_i1
OG0010955		Chir_Chr2_GG_1244_c2_g1_i1, Chir_Chr2_GG_1549_c2_g1_i1	Cpra_DN28819_c0_g1_i1, Cpra_DN28819_c1_g1_i1		Rpal_DN25923_c0_g1_i1, Rpal_DN25923_c0_g2_i2, Rpal_DN25923_c0_g3_i1	Rsyl_DN21321_c1_g1_i1, Rsyl_DN24404_c0_g1_i2
OG0010956		Chir_Chr2_GG_1392_c1_g1_i1, Chir_Chr2_GG_1392_c2_g1_i1	Cpra_DN46747_c0_g1_i7, Cpra_DN47471_c0_g1_i5		Rpal_DN16368_c0_g1_i1, Rpal_DN25485_c0_g1_i1	Rsyl_DN1112_c0_g1_i1, Rsyl_DN13797_c0_g1_i1, Rsyl_DN20706_c0_g1_i1
OG0010957		Chir_Chr2_GG_1400_c1_g1_i1, Chir_Chr8_GG_1516_c5_g1_i1	Cpra_DN28300_c0_g1_i1, Cpra_DN39788_c2_g1_i2, Cpra_DN39788_c2_g4_i1, Cpra_DN52931_c0_g1_i1		Rpal_DN5058_c0_g1_i1	Rsyl_DN26698_c0_g2_i3, Rsyl_DN35971_c0_g1_i4
OG0010958		Chir_Chr2_GG_1422_c0_g1_i34	Cpra_DN21946_c0_g1_i1	Roisl.0059s0001.1, Roisl.0059s0002.1, Roisl.0184s0082.1, Roisl.0184s0098.1	Rpal_DN11594_c0_g1_i1, Rpal_DN22564_c0_g1_i3, Rpal_DN42962_c0_g1_i1
OG0010959		Chir_Chr2_GG_1572_c0_g1_i1	Cpra_DN37059_c1_g1_i2, Cpra_DN37059_c1_g5_i2	Roisl.0004s0517.1	Rpal_DN33296_c0_g2_i1, Rpal_DN33296_c0_g4_i1	Rsyl_DN38688_c0_g1_i1, Rsyl_DN38688_c1_g1_i1, Rsyl_DN38688_c1_g2_i2
OG0010960		Chir_Chr2_GG_1626_c0_g1_i1	Cpra_DN31734_c1_g1_i2, Cpra_DN31734_c1_g4_i2, Cpra_DN39889_c0_g4_i1		Rpal_DN33853_c1_g12_i1, Rpal_DN33853_c1_g3_i1, Rpal_DN33853_c1_g4_i1, Rpal_DN33853_c1_g5_i1	Rsyl_DN40635_c1_g1_i1
OG0010961		Chir_Chr2_GG_1637_c0_g1_i1, Chir_Chr4_GG_520_c0_g1_i1, Chir_Chr5_GG_339_c0_g1_i1, Chir_Chr5_GG_446_c0_g1_i1, Chir_Chr6_GG_1980_c0_g1_i1, Chir_Chr8_GG_507_c0_g1_i1	Cpra_DN12222_c0_g1_i1, Cpra_DN14115_c0_g1_i1	Roisl.0066s0097.1
OG0010962		Chir_Chr2_GG_1645_c0_g1_i3	Cpra_DN40655_c0_g1_i3, Cpra_DN40655_c0_g2_i1, Cpra_DN40655_c0_g3_i2	Roisl.0214s0882.1	Rpal_DN20957_c0_g1_i1, Rpal_DN20957_c0_g2_i1, Rpal_DN42033_c0_g1_i1	Rsyl_DN34568_c2_g1_i1
OG0010963		Chir_Chr2_GG_1778_c0_g1_i1, Chir_Chr6_GG_264_c0_g1_i2	Cpra_DN52335_c0_g1_i1, Cpra_DN53048_c0_g1_i1, Cpra_DN53750_c0_g1_i1		Rpal_DN11330_c0_g1_i1, Rpal_DN13672_c0_g1_i1, Rpal_DN43012_c0_g1_i1	Rsyl_DN13937_c0_g1_i1
OG0010964		Chir_Chr2_GG_1907_c0_g1_i1	Cpra_DN32357_c0_g2_i1, Cpra_DN32357_c0_g7_i1, Cpra_DN32571_c2_g2_i1	Roisl.0115s0258.1	Rpal_DN1669_c0_g1_i1, Rpal_DN22920_c0_g1_i1	Rsyl_DN16203_c0_g1_i1, Rsyl_DN32710_c3_g1_i1
OG0010965		Chir_Chr3_GG_88_c0_g1_i1, Chir_Chr3_GG_88_c1_g1_i1, Chir_Chr6_GG_2276_c1_g1_i5	Cpra_DN46225_c2_g1_i2, Cpra_DN46225_c2_g3_i1, Cpra_DN50434_c1_g1_i3, Cpra_DN50485_c1_g3_i1		Rpal_DN38209_c4_g2_i1	Rsyl_DN29263_c1_g1_i1
OG0010966		Chir_Chr3_GG_1526_c3_g1_i1, Chir_Chr3_GG_192_c3_g1_i1, Chir_Chr3_GG_2493_c0_g1_i1, Chir_Chr3_GG_2496_c0_g1_i1	Cpra_DN23293_c0_g1_i1, Cpra_DN38539_c3_g1_i1		Rpal_DN14475_c0_g1_i1, Rpal_DN42254_c0_g1_i1	Rsyl_DN36952_c2_g5_i1
OG0010967		Chir_Chr3_GG_370_c0_g1_i1	Cpra_DN24887_c0_g1_i2, Cpra_DN32377_c0_g4_i1	Roisl.0074s0580.1	Rpal_DN23101_c0_g1_i1, Rpal_DN25635_c0_g1_i1, Rpal_DN25635_c0_g2_i1	Rsyl_DN31217_c2_g1_i1, Rsyl_DN31217_c3_g1_i4
OG0010968		Chir_Chr3_GG_443_c0_g1_i1, Chir_Chr7_GG_2052_c0_g1_i1	Cpra_DN37779_c0_g1_i3, Cpra_DN37779_c0_g2_i1, Cpra_DN43967_c2_g1_i3		Rpal_DN35259_c1_g1_i1, Rpal_DN35259_c1_g2_i1	Rsyl_DN29991_c1_g1_i2, Rsyl_DN32737_c2_g2_i1
OG0010969		Chir_Chr3_GG_636_c3_g1_i1, Chir_Scaff_GG_89_c1_g1_i1	Cpra_DN49205_c0_g2_i3, Cpra_DN49236_c0_g3_i1	Roisl.0074s1023.1	Rpal_DN30562_c1_g1_i1, Rpal_DN30562_c1_g2_i1	Rsyl_DN33412_c0_g1_i2, Rsyl_DN37357_c1_g2_i1
OG0010970		Chir_Chr3_GG_650_c0_g1_i1, Chir_Chr6_GG_2387_c0_g1_i1	Cpra_DN49726_c0_g1_i3, Cpra_DN50198_c0_g1_i2	Roisl.0074s0965.1	Rpal_DN27101_c0_g1_i2, Rpal_DN27101_c0_g2_i1	Rsyl_DN26957_c0_g1_i2, Rsyl_DN26957_c0_g2_i1
OG0010971		Chir_Chr3_GG_657_c0_g1_i2	Cpra_DN34579_c0_g3_i2, Cpra_DN34579_c0_g4_i1		Rpal_DN19357_c0_g1_i1, Rpal_DN36324_c1_g1_i1, Rpal_DN37295_c0_g2_i5	Rsyl_DN26553_c2_g1_i2, Rsyl_DN26553_c2_g2_i2, Rsyl_DN27610_c0_g2_i1
OG0010972		Chir_Chr3_GG_863_c2_g1_i1	Cpra_DN33217_c0_g1_i12, Cpra_DN33217_c0_g3_i2		Rpal_DN32333_c1_g1_i1, Rpal_DN32333_c1_g2_i7, Rpal_DN32806_c1_g2_i1	Rsyl_DN33741_c0_g1_i1, Rsyl_DN34448_c0_g1_i2, Rsyl_DN34448_c0_g4_i2
OG0010973		Chir_Chr3_GG_1152_c0_g1_i1	Cpra_DN32300_c1_g3_i5, Cpra_DN49742_c3_g1_i4	Roisl.0079s0122.1	Rpal_DN31980_c1_g2_i2, Rpal_DN32398_c0_g4_i1, Rpal_DN35316_c2_g1_i1	Rsyl_DN32593_c1_g1_i1, Rsyl_DN35997_c1_g1_i3
OG0010974		Chir_Chr3_GG_1260_c1_g1_i1	Cpra_DN54965_c0_g1_i1	Roisl.0002s0228.1, Roisl.0017s0481.1, Roisl.0179s0076.1	Rpal_DN17790_c0_g1_i1, Rpal_DN23028_c0_g1_i3	Rsyl_DN3272_c0_g1_i1, Rsyl_DN43866_c0_g1_i1
OG0010975		Chir_Chr3_GG_1299_c0_g1_i1	Cpra_DN49331_c4_g1_i1, Cpra_DN50582_c2_g2_i6	Roisl.0079s0236.1	Rpal_DN10987_c0_g1_i1, Rpal_DN18459_c0_g1_i1, Rpal_DN6889_c0_g1_i1	Rsyl_DN34748_c0_g1_i3, Rsyl_DN34748_c0_g2_i1
OG0010976		Chir_Chr3_GG_1387_c1_g1_i1, Chir_Chr6_GG_2296_c2_g1_i1	Cpra_DN49650_c0_g2_i1, Cpra_DN49650_c0_g3_i1, Cpra_DN54671_c0_g1_i1		Rpal_DN19566_c0_g1_i1, Rpal_DN20912_c0_g1_i1	Rsyl_DN42522_c0_g1_i1, Rsyl_DN7441_c0_g1_i1
OG0010977		Chir_Chr3_GG_1460_c0_g1_i2	Cpra_DN13435_c0_g1_i1, Cpra_DN49034_c1_g1_i1	Roisl.0066s0142.1	Rpal_DN19598_c0_g1_i1, Rpal_DN37148_c0_g1_i1	Rsyl_DN30684_c0_g1_i1, Rsyl_DN30684_c0_g4_i1, Rsyl_DN33078_c3_g1_i1
OG0010978		Chir_Chr3_GG_1616_c0_g1_i2	Cpra_DN34507_c0_g2_i2, Cpra_DN34507_c0_g4_i1, Cpra_DN38977_c1_g1_i5, Cpra_DN38977_c1_g3_i2, Cpra_DN51028_c1_g1_i4		Rpal_DN28474_c3_g2_i3, Rpal_DN28474_c3_g3_i8	Rsyl_DN32038_c2_g1_i12
OG0010979		Chir_Chr3_GG_1760_c1_g1_i1	Cpra_DN27272_c0_g1_i2, Cpra_DN27272_c0_g2_i1, Cpra_DN37089_c3_g1_i1		Rpal_DN11978_c0_g1_i1, Rpal_DN43224_c0_g1_i1	Rsyl_DN20012_c0_g1_i1, Rsyl_DN20012_c0_g2_i1, Rsyl_DN20710_c1_g1_i1
OG0010980		Chir_Chr3_GG_1768_c0_g1_i1	Cpra_DN35817_c1_g1_i2, Cpra_DN35817_c1_g3_i1, Cpra_DN41403_c0_g2_i4		Rpal_DN19051_c1_g1_i1, Rpal_DN43184_c0_g1_i1	Rsyl_DN27317_c3_g1_i4, Rsyl_DN27317_c3_g2_i2, Rsyl_DN40901_c1_g1_i3
OG0010981		Chir_Chr3_GG_1768_c7_g1_i1	Cpra_DN37317_c2_g1_i5, Cpra_DN37317_c2_g2_i3, Cpra_DN49528_c0_g1_i2		Rpal_DN27896_c0_g2_i2, Rpal_DN27896_c0_g6_i1	Rsyl_DN40081_c0_g1_i1, Rsyl_DN40081_c1_g4_i2, Rsyl_DN40901_c2_g2_i1
OG0010982		Chir_Chr3_GG_1802_c2_g1_i1	Cpra_DN33221_c1_g3_i1, Cpra_DN33221_c1_g6_i1		Rpal_DN29780_c3_g5_i1, Rpal_DN38795_c1_g1_i1, Rpal_DN38795_c2_g4_i1, Rpal_DN38862_c0_g1_i1	Rsyl_DN36164_c1_g1_i3, Rsyl_DN36164_c2_g2_i1
OG0010983		Chir_Chr3_GG_1936_c0_g1_i1	Cpra_DN41128_c0_g1_i2, Cpra_DN41128_c0_g3_i4, Cpra_DN42209_c3_g2_i1	Roisl.0074s0389.1	Rpal_DN27718_c1_g2_i5, Rpal_DN27718_c1_g5_i2	Rsyl_DN38535_c1_g1_i1, Rsyl_DN38535_c1_g2_i3
OG0010984		Chir_Chr3_GG_2034_c2_g1_i1	Cpra_DN28525_c0_g1_i1, Cpra_DN33050_c0_g1_i1	Roisl.0074s0054.1	Rpal_DN28653_c0_g5_i1, Rpal_DN28653_c0_g6_i1, Rpal_DN40991_c0_g1_i1	Rsyl_DN33893_c2_g1_i3, Rsyl_DN33893_c2_g3_i1
OG0010985		Chir_Chr3_GG_2065_c3_g1_i1	Cpra_DN31396_c0_g1_i1, Cpra_DN31396_c1_g1_i1, Cpra_DN31396_c1_g3_i1		Rpal_DN6146_c0_g1_i1	Rsyl_DN14644_c0_g1_i1, Rsyl_DN23615_c0_g3_i1, Rsyl_DN38031_c1_g2_i1, Rsyl_DN5997_c0_g1_i1
OG0010986		Chir_Chr3_GG_2084_c2_g1_i1	Cpra_DN24191_c0_g1_i1, Cpra_DN24191_c0_g2_i2, Cpra_DN27927_c0_g1_i1, Cpra_DN40818_c0_g1_i1, Cpra_DN7995_c0_g1_i1		Rpal_DN22227_c0_g1_i2	Rsyl_DN15476_c0_g1_i1, Rsyl_DN18162_c0_g1_i1
OG0010987		Chir_Chr3_GG_2231_c0_g2_i1	Cpra_DN31600_c0_g1_i1, Cpra_DN31600_c0_g2_i1, Cpra_DN32206_c2_g1_i1, Cpra_DN50487_c2_g2_i12		Rpal_DN35935_c1_g1_i3	Rsyl_DN36677_c0_g1_i1, Rsyl_DN36677_c2_g1_i1, Rsyl_DN38496_c1_g1_i1
OG0010988		Chir_Chr3_GG_2334_c0_g1_i1	Cpra_DN34276_c0_g1_i2, Cpra_DN34276_c0_g2_i6, Cpra_DN49480_c1_g1_i1		Rpal_DN26629_c0_g1_i1, Rpal_DN26629_c0_g2_i3	Rsyl_DN31680_c0_g1_i2, Rsyl_DN31680_c0_g2_i1, Rsyl_DN31680_c0_g3_i1
OG0010989		Chir_Chr3_GG_2366_c0_g1_i1, Chir_Scaff_GG_128_c0_g1_i1	Cpra_DN29800_c0_g1_i2, Cpra_DN29800_c0_g2_i1	Roisl.0074s1038.1, Roisl.0074s1039.1		Rsyl_DN12992_c0_g1_i1, Rsyl_DN38290_c0_g3_i1, Rsyl_DN44964_c0_g1_i1
OG0010990		Chir_Chr3_GG_2389_c1_g1_i1	Cpra_DN32510_c0_g1_i1, Cpra_DN32510_c0_g2_i1, Cpra_DN51766_c0_g1_i1		Rpal_DN23041_c0_g1_i2, Rpal_DN23041_c0_g2_i1, Rpal_DN4147_c0_g1_i1	Rsyl_DN38708_c1_g1_i1, Rsyl_DN38708_c1_g4_i1
OG0010991		Chir_Chr3_GG_2466_c1_g1_i1	Cpra_DN39293_c1_g1_i4, Cpra_DN39293_c1_g2_i1, Cpra_DN39293_c1_g3_i5	Roisl.0040s0007.1	Rpal_DN29709_c1_g1_i3, Rpal_DN35835_c0_g5_i1	Rsyl_DN29823_c0_g1_i4, Rsyl_DN29823_c0_g3_i3
OG0010992		Chir_Chr3_GG_2477_c0_g1_i1	Cpra_DN36985_c0_g5_i1, Cpra_DN36985_c0_g6_i1, Cpra_DN36985_c0_g8_i1	Roisl.0188s0047.1	Rpal_DN19726_c0_g1_i2, Rpal_DN34416_c1_g4_i2	Rsyl_DN18920_c0_g1_i1, Rsyl_DN22944_c0_g2_i1
OG0010993		Chir_Chr3_GG_2503_c0_g1_i1	Cpra_DN42790_c0_g1_i2, Cpra_DN42790_c0_g2_i2	Roisl.0045s0088.1	Rpal_DN29624_c0_g1_i1, Rpal_DN35902_c0_g4_i1	Rsyl_DN37226_c0_g1_i2, Rsyl_DN37226_c0_g3_i3, Rsyl_DN37778_c2_g2_i1
OG0010994		Chir_Chr4_GG_41_c1_g1_i1	Cpra_DN20793_c0_g1_i1, Cpra_DN27348_c0_g1_i1, Cpra_DN34371_c0_g1_i1, Cpra_DN34371_c0_g2_i3	Roisl.0017s0153.1	Rpal_DN13118_c0_g1_i1, Rpal_DN18277_c0_g1_i1	Rsyl_DN19928_c0_g1_i1
OG0010995		Chir_Chr4_GG_152_c1_g1_i1	Cpra_DN25967_c0_g1_i1, Cpra_DN25967_c0_g2_i1		Rpal_DN10259_c0_g1_i1, Rpal_DN16814_c0_g1_i1, Rpal_DN40803_c0_g1_i1, Rpal_DN44020_c0_g1_i1	Rsyl_DN23416_c0_g1_i1, Rsyl_DN23416_c1_g1_i1
OG0010996		Chir_Chr4_GG_189_c0_g1_i1	Cpra_DN38877_c0_g1_i12, Cpra_DN38877_c0_g2_i1, Cpra_DN51776_c0_g1_i1, Cpra_DN9464_c0_g1_i1			Rsyl_DN38937_c0_g1_i7, Rsyl_DN39741_c1_g4_i1, Rsyl_DN39741_c1_g5_i2, Rsyl_DN39741_c1_g6_i1
OG0010997		Chir_Chr4_GG_319_c0_g1_i3	Cpra_DN31788_c0_g2_i3, Cpra_DN31788_c0_g3_i3, Cpra_DN40509_c2_g1_i2, Cpra_DN46997_c1_g3_i4, Cpra_DN48069_c1_g1_i1		Rpal_DN34085_c0_g1_i10, Rpal_DN34085_c0_g5_i1	Rsyl_DN32319_c6_g1_i1
OG0010998		Chir_Chr4_GG_1285_c1_g1_i1, Chir_Chr4_GG_479_c1_g1_i1, Chir_Chr4_GG_479_c2_g1_i1		Roisl.0040s0014.1, Roisl.0058s0011.1, Roisl.0200s0039.1	Rpal_DN40842_c0_g1_i1	Rsyl_DN42127_c0_g1_i1, Rsyl_DN5606_c0_g1_i1
OG0010999		Chir_Chr4_GG_513_c0_g1_i1	Cpra_DN33934_c0_g2_i1, Cpra_DN33934_c0_g3_i3	Roisl.0018s0227.1, Roisl.0051s0017.1	Rpal_DN29566_c1_g1_i5, Rpal_DN29566_c1_g3_i4	Rsyl_DN30577_c1_g1_i1, Rsyl_DN30577_c1_g2_i1
OG0011000		Chir_Chr4_GG_690_c1_g1_i1	Cpra_DN37909_c0_g1_i1, Cpra_DN42457_c0_g1_i1, Cpra_DN42457_c0_g2_i2	Roisl.0054s0034.1	Rpal_DN19444_c0_g1_i1, Rpal_DN24358_c0_g1_i4, Rpal_DN29539_c0_g8_i1	Rsyl_DN27910_c0_g2_i7
OG0011001		Chir_Chr4_GG_1041_c0_g1_i1	Cpra_DN43744_c1_g1_i2, Cpra_DN49108_c1_g1_i9, Cpra_DN49108_c1_g2_i1		Rpal_DN37914_c0_g1_i10	Rsyl_DN22991_c0_g1_i1, Rsyl_DN22991_c1_g1_i1, Rsyl_DN25831_c0_g1_i1, Rsyl_DN25831_c0_g2_i5
OG0011002		Chir_Chr4_GG_1042_c0_g1_i1	Cpra_DN35662_c2_g1_i1, Cpra_DN35662_c5_g1_i1, Cpra_DN37659_c2_g10_i1, Cpra_DN38298_c2_g2_i1, Cpra_DN38298_c2_g4_i1, Cpra_DN38298_c2_g5_i1, Cpra_DN38298_c2_g6_i1, Cpra_DN42376_c0_g2_i1
OG0011003		Chir_Chr4_GG_1148_c0_g1_i1	Cpra_DN42520_c3_g1_i2, Cpra_DN50041_c3_g2_i2	Roisl.0023s0046.1	Rpal_DN33201_c1_g2_i2, Rpal_DN33201_c1_g3_i3	Rsyl_DN33075_c3_g1_i1, Rsyl_DN34807_c0_g1_i3, Rsyl_DN34807_c0_g2_i1
OG0011004		Chir_Chr4_GG_1288_c2_g1_i1	Cpra_DN28068_c0_g1_i1	Roisl.0024s0538.1, Roisl.0041s0011.1, Roisl.0195s0013.1, Roisl.0209s0193.1, Roisl.0210s1928.1, Roisl.0213s0146.1	Rpal_DN35778_c2_g2_i2
OG0011005		Chir_Chr4_GG_1320_c0_g1_i1	Cpra_DN29014_c0_g1_i1, Cpra_DN36273_c0_g2_i1	Roisl.0017s0340.1	Rpal_DN22025_c0_g1_i1, Rpal_DN22025_c0_g2_i2, Rpal_DN6565_c0_g1_i1	Rsyl_DN28118_c1_g1_i3, Rsyl_DN28118_c1_g2_i1
OG0011006		Chir_Chr4_GG_1429_c0_g1_i1	Cpra_DN26659_c0_g1_i1, Cpra_DN27266_c0_g1_i1, Cpra_DN50070_c0_g1_i1, Cpra_DN50070_c0_g3_i1	Roisl.0017s0447.1	Rpal_DN18632_c0_g1_i1, Rpal_DN9902_c0_g1_i1	Rsyl_DN26496_c3_g1_i4
OG0011007		Chir_Chr4_GG_1850_c0_g1_i1, Chir_Chr4_GG_1850_c2_g1_i1	Cpra_DN32514_c0_g2_i1, Cpra_DN32514_c0_g3_i1, Cpra_DN45187_c3_g1_i2	Roisl.0033s0027.1	Rpal_DN23705_c1_g2_i1	Rsyl_DN23143_c0_g1_i1, Rsyl_DN23143_c0_g2_i1
OG0011008		Chir_Chr4_GG_1999_c2_g1_i1, Chir_Chr5_GG_1799_c4_g1_i1	Cpra_DN25516_c1_g1_i2, Cpra_DN44928_c0_g1_i1	Roisl.0046s0703.1, Roisl.0053s0185.1, Roisl.0210s0593.1	Rpal_DN24220_c0_g1_i1, Rpal_DN43511_c0_g1_i1
OG0011009		Chir_Chr4_GG_2061_c0_g1_i3	Cpra_DN36891_c0_g1_i1, Cpra_DN36891_c3_g1_i1, Cpra_DN36891_c3_g3_i1		Rpal_DN37862_c0_g2_i1, Rpal_DN39789_c0_g1_i1	Rsyl_DN27299_c0_g3_i1, Rsyl_DN39943_c1_g1_i1, Rsyl_DN39943_c1_g2_i1
OG0011010		Chir_Chr4_GG_2104_c0_g1_i1, Chir_Chr4_GG_2104_c4_g1_i1	Cpra_DN45786_c2_g1_i2, Cpra_DN45786_c4_g3_i1, Cpra_DN45786_c4_g7_i1		Rpal_DN24346_c0_g1_i1, Rpal_DN35050_c0_g1_i1	Rsyl_DN37719_c0_g7_i1, Rsyl_DN46001_c0_g1_i1
OG0011011		Chir_Chr4_GG_2176_c0_g1_i1	Cpra_DN32467_c1_g1_i1, Cpra_DN32467_c1_g2_i1	Roisl.0028s0305.1	Rpal_DN30877_c1_g1_i3, Rpal_DN31965_c0_g4_i4, Rpal_DN31965_c0_g6_i1	Rsyl_DN35055_c0_g1_i2, Rsyl_DN35055_c0_g2_i5
OG0011012		Chir_Chr5_GG_2_c1_g1_i1, Chir_Chr5_GG_323_c0_g1_i1, Chir_Chr5_GG_653_c0_g1_i1	Cpra_DN50322_c1_g1_i1, Cpra_DN50409_c1_g1_i1, Cpra_DN50409_c2_g3_i1		Rpal_DN30828_c1_g1_i6, Rpal_DN34299_c1_g4_i1	Rsyl_DN36708_c3_g2_i1
OG0011013		Chir_Chr5_GG_2_c0_g1_i3	Cpra_DN23809_c1_g1_i1, Cpra_DN50409_c0_g1_i1, Cpra_DN53237_c0_g1_i1			Rsyl_DN37024_c0_g1_i3, Rsyl_DN37024_c0_g3_i2, Rsyl_DN37024_c0_g5_i1, Rsyl_DN37024_c0_g6_i1, Rsyl_DN41623_c1_g1_i6
OG0011014		Chir_Chr5_GG_113_c3_g1_i1	Cpra_DN41022_c3_g1_i2, Cpra_DN45542_c4_g1_i1, Cpra_DN50708_c4_g1_i1		Rpal_DN33470_c1_g2_i1, Rpal_DN33470_c1_g3_i1	Rsyl_DN29334_c0_g1_i3, Rsyl_DN29334_c0_g2_i2, Rsyl_DN39307_c0_g2_i1
OG0011015		Chir_Chr5_GG_279_c0_g1_i1, Chir_Chr5_GG_876_c0_g1_i1	Cpra_DN25168_c0_g1_i1, Cpra_DN26009_c0_g1_i1, Cpra_DN26375_c0_g1_i2, Cpra_DN52066_c0_g1_i1			Rsyl_DN16094_c0_g1_i2, Rsyl_DN29882_c0_g1_i3, Rsyl_DN34528_c3_g3_i1
OG0011016		Chir_Chr5_GG_347_c2_g1_i2	Cpra_DN33432_c3_g1_i2, Cpra_DN34082_c1_g2_i6, Cpra_DN46472_c1_g1_i1		Rpal_DN29076_c2_g1_i5, Rpal_DN39492_c3_g1_i1, Rpal_DN39492_c3_g4_i2	Rsyl_DN34573_c0_g3_i1, Rsyl_DN37691_c1_g1_i2
OG0011017		Chir_Chr5_GG_436_c0_g1_i1, Chir_Chr7_GG_413_c0_g1_i1, Chir_Scaff_GG_558_c0_g1_i1	Cpra_DN27695_c0_g1_i2, Cpra_DN4359_c0_g1_i1, Cpra_DN53409_c0_g1_i1, Cpra_DN53549_c0_g1_i1		Rpal_DN23255_c0_g1_i1	Rsyl_DN34965_c0_g3_i2
OG0011018		Chir_Chr5_GG_520_c0_g1_i1	Cpra_DN36550_c2_g1_i1, Cpra_DN36550_c2_g5_i1, Cpra_DN43007_c1_g4_i1, Cpra_DN43007_c1_g5_i1	Roisl.0018s0080.1, Roisl.0018s0228.1	Rpal_DN34562_c0_g3_i2	Rsyl_DN45411_c0_g1_i1
OG0011019		Chir_Chr5_GG_1065_c0_g1_i1	Cpra_DN19506_c0_g1_i1, Cpra_DN34852_c1_g4_i1, Cpra_DN6152_c0_g1_i1	Roisl.0013s0138.1, Roisl.0204s0133.1	Rpal_DN30262_c0_g2_i1, Rpal_DN31637_c1_g1_i1	Rsyl_DN17618_c0_g1_i1
OG0011020		Chir_Chr5_GG_1075_c0_g1_i1, Chir_Chr5_GG_1078_c3_g1_i1	Cpra_DN35731_c3_g1_i1, Cpra_DN35731_c4_g1_i1, Cpra_DN35731_c7_g2_i1, Cpra_DN35731_c7_g7_i1	Roisl.0026s0120.1, Roisl.0026s0125.1		Rsyl_DN28723_c1_g8_i1
OG0011021		Chir_Chr5_GG_1220_c0_g1_i1	Cpra_DN37169_c1_g4_i1, Cpra_DN45072_c1_g1_i1, Cpra_DN45072_c5_g1_i1, Cpra_DN45072_c5_g2_i4, Cpra_DN45072_c5_g5_i1, Cpra_DN45719_c2_g1_i6, Cpra_DN45719_c2_g2_i6, Cpra_DN47275_c2_g4_i10
OG0011022		Chir_Chr5_GG_1514_c0_g1_i12	Cpra_DN32515_c2_g5_i1, Cpra_DN46117_c0_g1_i1, Cpra_DN46117_c0_g2_i1		Rpal_DN12453_c0_g1_i2, Rpal_DN20628_c0_g1_i1, Rpal_DN37222_c2_g1_i1	Rsyl_DN21649_c0_g1_i1, Rsyl_DN41170_c3_g1_i1
OG0011023		Chir_Chr5_GG_1880_c1_g1_i1	Cpra_DN25232_c0_g1_i1, Cpra_DN27483_c0_g1_i1, Cpra_DN52654_c0_g1_i1		Rpal_DN12710_c0_g1_i1, Rpal_DN13367_c0_g1_i1, Rpal_DN22902_c0_g1_i1	Rsyl_DN19044_c0_g2_i1, Rsyl_DN44606_c0_g1_i1
OG0011024		Chir_Chr5_GG_1910_c0_g2_i1	Cpra_DN33915_c0_g1_i5, Cpra_DN33915_c0_g2_i1, Cpra_DN33915_c1_g3_i1		Rpal_DN19725_c0_g1_i1, Rpal_DN25104_c0_g1_i2, Rpal_DN7808_c0_g1_i1	Rsyl_DN29405_c2_g1_i3, Rsyl_DN32322_c1_g1_i2
OG0011025		Chir_Chr6_GG_51_c0_g1_i1	Cpra_DN38807_c0_g1_i1, Cpra_DN38807_c0_g2_i1	Roisl.0210s1609.1	Rpal_DN28166_c1_g2_i2, Rpal_DN28166_c1_g3_i1, Rpal_DN28166_c1_g4_i2	Rsyl_DN32689_c0_g2_i4, Rsyl_DN32689_c0_g3_i1
OG0011026		Chir_Chr6_GG_126_c0_g1_i1, Chir_Chr6_GG_126_c2_g1_i1	Cpra_DN26305_c0_g1_i1	Roisl.0046s0417.1	Rpal_DN22806_c0_g1_i1, Rpal_DN28288_c1_g1_i1, Rpal_DN28288_c3_g1_i3	Rsyl_DN29295_c1_g1_i9, Rsyl_DN29295_c1_g2_i6
OG0011027		Chir_Chr6_GG_131_c0_g1_i1	Cpra_DN32907_c0_g2_i5, Cpra_DN42974_c0_g2_i1	Roisl.0046s0437.1	Rpal_DN31696_c0_g1_i1, Rpal_DN31696_c0_g2_i1	Rsyl_DN38229_c1_g1_i1, Rsyl_DN38229_c2_g1_i1, Rsyl_DN38229_c2_g5_i1
OG0011028		Chir_Chr6_GG_141_c0_g1_i1	Cpra_DN38190_c2_g2_i1, Cpra_DN40107_c1_g3_i3, Cpra_DN40107_c1_g4_i1	Roisl.0046s0445.1	Rpal_DN30652_c0_g3_i2, Rpal_DN30652_c0_g4_i1	Rsyl_DN22183_c0_g1_i1, Rsyl_DN31939_c0_g1_i1
OG0011029		Chir_Chr6_GG_479_c1_g1_i1	Cpra_DN34034_c0_g1_i3, Cpra_DN34034_c0_g2_i3, Cpra_DN34034_c0_g3_i1, Cpra_DN663_c0_g1_i1	Roisl.0005s0049.1	Rpal_DN18935_c0_g1_i1, Rpal_DN18935_c1_g1_i1, Rpal_DN18935_c2_g1_i1
OG0011030		Chir_Chr6_GG_734_c0_g1_i1	Cpra_DN42983_c0_g6_i1, Cpra_DN49912_c0_g1_i2	Roisl.0055s0028.1	Rpal_DN35929_c1_g2_i1, Rpal_DN35929_c1_g4_i1	Rsyl_DN37026_c0_g1_i3, Rsyl_DN37026_c0_g4_i1, Rsyl_DN37881_c1_g3_i2
OG0011031		Chir_Chr6_GG_739_c0_g1_i1	Cpra_DN35235_c0_g1_i1, Cpra_DN44928_c5_g1_i1, Cpra_DN47425_c0_g1_i1, Cpra_DN47425_c0_g2_i1, Cpra_DN47425_c0_g4_i1, Cpra_DN50707_c2_g1_i4		Rpal_DN27781_c0_g1_i1, Rpal_DN27781_c0_g2_i1
OG0011032		Chir_Chr6_GG_752_c0_g1_i1	Cpra_DN34250_c0_g1_i1, Cpra_DN34250_c0_g3_i5	Roisl.0042s0069.1	Rpal_DN16863_c0_g1_i1, Rpal_DN19137_c0_g1_i1, Rpal_DN38056_c0_g1_i2	Rsyl_DN20876_c0_g1_i1, Rsyl_DN25841_c0_g1_i1
OG0011033		Chir_Chr6_GG_1066_c1_g1_i1	Cpra_DN24268_c1_g1_i1, Cpra_DN51013_c2_g2_i2		Rpal_DN25432_c0_g2_i1, Rpal_DN25432_c0_g3_i1, Rpal_DN25839_c0_g1_i3, Rpal_DN39487_c0_g1_i1	Rsyl_DN31590_c2_g1_i3, Rsyl_DN41589_c3_g2_i3
OG0011034		Chir_Chr6_GG_1133_c0_g1_i1, Chir_Chr6_GG_2497_c0_g1_i1	Cpra_DN28636_c0_g1_i1, Cpra_DN49732_c0_g3_i2	Roisl.0012s0304.1	Rpal_DN35616_c2_g5_i1, Rpal_DN5228_c0_g1_i2	Rsyl_DN34265_c1_g1_i2, Rsyl_DN34265_c1_g2_i1
OG0011035		Chir_Chr6_GG_1183_c0_g1_i1	Cpra_DN43493_c2_g1_i4, Cpra_DN43493_c2_g2_i8, Cpra_DN43493_c2_g3_i1, Cpra_DN43493_c2_g4_i1, Cpra_DN46480_c0_g1_i1, Cpra_DN46996_c1_g2_i7		Rpal_DN39144_c0_g1_i1	Rsyl_DN30562_c0_g1_i1
OG0011036		Chir_Chr6_GG_1443_c0_g1_i1	Cpra_DN33119_c1_g1_i1, Cpra_DN33119_c2_g1_i3	Roisl.0210s0534.1	Rpal_DN31394_c0_g1_i1, Rpal_DN31394_c0_g3_i1	Rsyl_DN27841_c0_g4_i1, Rsyl_DN27841_c0_g6_i1, Rsyl_DN31910_c1_g2_i1
OG0011037		Chir_Chr6_GG_1498_c0_g1_i1	Cpra_DN32386_c1_g1_i9, Cpra_DN49486_c2_g1_i22		Rpal_DN35004_c1_g2_i1, Rpal_DN35004_c1_g4_i1, Rpal_DN37688_c1_g3_i2, Rpal_DN39139_c1_g4_i1, Rpal_DN39139_c1_g6_i1	Rsyl_DN33688_c0_g1_i1
OG0011038		Chir_Chr6_GG_1503_c0_g1_i1	Cpra_DN43676_c1_g1_i4, Cpra_DN43676_c1_g4_i1, Cpra_DN43927_c1_g1_i1	Roisl.0046s0630.1, Roisl.0046s1126.1, Roisl.0066s0323.1, Roisl.0075s0154.1	Rpal_DN35650_c2_g3_i1
OG0011039		Chir_Chr6_GG_1532_c0_g1_i1	Cpra_DN41071_c3_g1_i1, Cpra_DN47351_c0_g2_i4, Cpra_DN49445_c0_g2_i1, Cpra_DN49445_c1_g1_i4, Cpra_DN49445_c1_g2_i1	Roisl.0210s1332.1	Rpal_DN30375_c0_g1_i1	Rsyl_DN38850_c1_g3_i4
OG0011040		Chir_Chr6_GG_1866_c0_g1_i1	Cpra_DN19161_c0_g1_i1, Cpra_DN23059_c0_g1_i1, Cpra_DN24480_c0_g1_i1		Rpal_DN20923_c0_g1_i1, Rpal_DN21523_c0_g1_i1, Rpal_DN21580_c0_g1_i1	Rsyl_DN31432_c0_g3_i2, Rsyl_DN31432_c0_g4_i1
OG0011041		Chir_Chr6_GG_2139_c2_g1_i1	Cpra_DN33888_c0_g1_i3, Cpra_DN50653_c0_g5_i1, Cpra_DN50794_c4_g1_i2		Rpal_DN31950_c0_g4_i1, Rpal_DN33756_c0_g3_i1, Rpal_DN39511_c2_g1_i1	Rsyl_DN40406_c0_g2_i2, Rsyl_DN40406_c0_g3_i2
OG0011042		Chir_Chr6_GG_2285_c0_g1_i1	Cpra_DN26060_c0_g1_i2, Cpra_DN26060_c0_g3_i1	Roisl.0210s1489.1	Rpal_DN32399_c0_g1_i2, Rpal_DN32399_c0_g2_i1	Rsyl_DN37471_c7_g3_i1, Rsyl_DN37471_c9_g3_i1, Rsyl_DN37471_c9_g4_i2
OG0011043		Chir_Chr6_GG_2559_c0_g1_i1, Chir_Chr6_GG_2559_c2_g1_i2	Cpra_DN32347_c0_g1_i1, Cpra_DN32347_c0_g2_i1, Cpra_DN32347_c0_g3_i1		Rpal_DN26895_c0_g1_i2, Rpal_DN26895_c0_g2_i1	Rsyl_DN29834_c0_g1_i3, Rsyl_DN29834_c0_g2_i1
OG0011044		Chir_Chr6_GG_2588_c1_g1_i1	Cpra_DN32222_c0_g1_i7, Cpra_DN32222_c0_g2_i1, Cpra_DN32222_c0_g3_i1, Cpra_DN53790_c0_g1_i1		Rpal_DN22892_c0_g1_i1, Rpal_DN26867_c0_g2_i2	Rsyl_DN37869_c0_g3_i1, Rsyl_DN37869_c0_g6_i1
OG0011045		Chir_Chr7_GG_276_c0_g1_i1	Cpra_DN26779_c0_g1_i2, Cpra_DN33706_c0_g2_i1, Cpra_DN33706_c0_g4_i1	Roisl.0080s0033.1	Rpal_DN15462_c0_g1_i1, Rpal_DN15462_c0_g2_i1, Rpal_DN21931_c0_g1_i1, Rpal_DN651_c0_g1_i1
OG0011046		Chir_Chr7_GG_368_c1_g1_i1	Cpra_DN43850_c0_g3_i1, Cpra_DN43878_c2_g1_i1, Cpra_DN50718_c1_g2_i4	Roisl.0001s0334.1	Rpal_DN38794_c1_g3_i1	Rsyl_DN31757_c2_g1_i1, Rsyl_DN35620_c0_g2_i3, Rsyl_DN9049_c0_g1_i1
OG0011047		Chir_Chr7_GG_459_c0_g1_i1, Chir_Chr8_GG_2071_c0_g1_i1	Cpra_DN9844_c0_g1_i1	Roisl.0191s0573.1	Rpal_DN14216_c0_g1_i1, Rpal_DN25305_c1_g1_i2	Rsyl_DN30101_c2_g5_i1, Rsyl_DN31272_c0_g2_i3, Rsyl_DN31272_c0_g5_i1
OG0011048		Chir_Chr7_GG_574_c1_g1_i1	Cpra_DN4748_c0_g1_i1	Roisl.0022s0531.1	Rpal_DN12616_c0_g1_i1, Rpal_DN25904_c0_g2_i1, Rpal_DN25904_c0_g3_i1, Rpal_DN37753_c0_g1_i1	Rsyl_DN27911_c0_g1_i2, Rsyl_DN35508_c0_g3_i1
OG0011049		Chir_Chr7_GG_756_c0_g1_i1	Cpra_DN45918_c1_g1_i4, Cpra_DN47645_c1_g1_i3		Rpal_DN35623_c0_g1_i1, Rpal_DN35623_c0_g2_i5, Rpal_DN36854_c2_g1_i1, Rpal_DN36854_c2_g3_i9, Rpal_DN9049_c0_g1_i1	Rsyl_DN30223_c0_g1_i2
OG0011050		Chir_Chr7_GG_941_c0_g1_i1	Cpra_DN52444_c0_g1_i1		Rpal_DN10744_c0_g1_i1, Rpal_DN13082_c0_g1_i1, Rpal_DN22481_c0_g1_i1, Rpal_DN42797_c0_g1_i1	Rsyl_DN15483_c0_g1_i1, Rsyl_DN21069_c0_g1_i1, Rsyl_DN4043_c0_g1_i1
OG0011051		Chir_Chr7_GG_957_c0_g1_i1	Cpra_DN13479_c0_g1_i1, Cpra_DN2995_c0_g1_i1, Cpra_DN53965_c0_g1_i1		Rpal_DN14877_c0_g1_i1, Rpal_DN22464_c0_g1_i1	Rsyl_DN268_c0_g1_i1, Rsyl_DN35039_c0_g1_i1, Rsyl_DN45285_c0_g1_i1
OG0011052		Chir_Chr7_GG_1013_c1_g1_i1	Cpra_DN50561_c0_g1_i1		Rpal_DN27521_c0_g2_i1, Rpal_DN27521_c0_g3_i2, Rpal_DN38600_c0_g2_i6	Rsyl_DN26851_c0_g1_i1, Rsyl_DN40668_c1_g4_i1, Rsyl_DN40668_c1_g5_i1, Rsyl_DN40668_c1_g6_i1
OG0011053		Chir_Chr7_GG_1458_c1_g1_i1, Chir_Chr7_GG_2093_c0_g1_i1	Cpra_DN28423_c1_g1_i4, Cpra_DN28423_c1_g2_i3	Roisl.0189s0251.1	Rpal_DN10544_c0_g1_i1, Rpal_DN39452_c1_g1_i1, Rpal_DN40687_c0_g1_i1, Rpal_DN40717_c0_g1_i1
OG0011054		Chir_Chr7_GG_1507_c0_g1_i1, Chir_Chr7_GG_1529_c0_g1_i1	Cpra_DN30601_c0_g1_i3, Cpra_DN30601_c0_g2_i1, Cpra_DN30601_c0_g3_i1, Cpra_DN30601_c0_g4_i3		Rpal_DN5325_c0_g1_i1	Rsyl_DN21932_c0_g2_i1, Rsyl_DN23022_c0_g1_i1
OG0011055		Chir_Chr7_GG_1600_c0_g1_i1, Chir_Chr7_GG_1600_c1_g1_i1	Cpra_DN36186_c0_g1_i1, Cpra_DN36186_c0_g2_i1, Cpra_DN36186_c0_g3_i1		Rpal_DN25654_c0_g1_i2, Rpal_DN25654_c0_g2_i3, Rpal_DN25654_c0_g3_i1	Rsyl_DN35988_c0_g2_i12
OG0011056		Chir_Chr7_GG_1893_c1_g1_i1	Cpra_DN36331_c0_g1_i6, Cpra_DN36331_c0_g5_i1, Cpra_DN41343_c0_g1_i6	Roisl.0044s0094.1	Rpal_DN33777_c2_g2_i1, Rpal_DN33902_c1_g3_i5	Rsyl_DN28793_c0_g2_i2, Rsyl_DN34339_c0_g3_i5
OG0011057		Chir_Chr7_GG_1966_c0_g1_i1	Cpra_DN18797_c0_g1_i1, Cpra_DN18993_c0_g1_i1, Cpra_DN28462_c0_g1_i1, Cpra_DN5176_c0_g1_i1		Rpal_DN18328_c0_g1_i1, Rpal_DN5653_c0_g1_i1	Rsyl_DN24621_c0_g1_i1, Rsyl_DN24621_c1_g1_i1
OG0011058		Chir_Chr7_GG_1990_c0_g1_i1	Cpra_DN42008_c0_g1_i1, Cpra_DN45223_c0_g1_i2	Roisl.0022s0183.1	Rpal_DN28143_c0_g1_i1, Rpal_DN38894_c2_g1_i3, Rpal_DN38894_c2_g2_i1	Rsyl_DN30719_c1_g2_i2, Rsyl_DN40753_c2_g4_i1
OG0011059		Chir_Chr7_GG_2225_c1_g1_i1	Cpra_DN15706_c0_g1_i1, Cpra_DN15706_c1_g1_i1, Cpra_DN27210_c0_g1_i1		Rpal_DN19779_c0_g1_i1, Rpal_DN4662_c0_g1_i1	Rsyl_DN38074_c0_g1_i1, Rsyl_DN44955_c0_g1_i1, Rsyl_DN4664_c0_g1_i1
OG0011060		Chir_Chr7_GG_2231_c0_g1_i1	Cpra_DN33620_c0_g1_i6, Cpra_DN48754_c0_g1_i2, Cpra_DN50500_c1_g4_i6	Roisl.0013s0066.1, Roisl.0023s0039.1	Rpal_DN34376_c2_g2_i1, Rpal_DN34376_c2_g4_i1	Rsyl_DN36855_c1_g2_i1
OG0011061		Chir_Chr7_GG_2363_c1_g1_i1	Cpra_DN26382_c0_g1_i1, Cpra_DN28089_c0_g1_i1, Cpra_DN40124_c1_g1_i1, Cpra_DN40124_c1_g2_i2		Rpal_DN15117_c0_g1_i1, Rpal_DN17402_c0_g1_i1	Rsyl_DN42675_c0_g1_i1, Rsyl_DN5883_c0_g1_i1
OG0011062		Chir_Chr7_GG_2370_c1_g1_i1, Chir_Scaff_GG_831_c0_g1_i3, Chir_Scaff_GG_832_c0_g1_i1	Cpra_DN42995_c0_g1_i2, Cpra_DN42995_c0_g2_i2, Cpra_DN44219_c0_g1_i3	Roisl.0044s0135.1	Rpal_DN44_c0_g1_i1	Rsyl_DN32782_c0_g1_i13
OG0011063		Chir_Chr7_GG_2410_c0_g1_i1	Cpra_DN38803_c0_g1_i1, Cpra_DN38803_c0_g2_i4	Roisl.0019s0040.1, Roisl.0044s0114.1	Rpal_DN35414_c2_g1_i1, Rpal_DN38457_c0_g1_i1	Rsyl_DN30226_c0_g1_i2, Rsyl_DN30226_c0_g3_i4
OG0011064		Chir_Chr7_GG_2442_c0_g1_i1	Cpra_DN10659_c0_g1_i1, Cpra_DN47024_c2_g1_i1	Roisl.0003s0112.1	Rpal_DN13041_c0_g1_i1, Rpal_DN13465_c0_g1_i1, Rpal_DN29758_c0_g1_i2	Rsyl_DN27489_c0_g1_i3, Rsyl_DN27489_c0_g2_i5
OG0011065		Chir_Chr8_GG_27_c0_g1_i1	Cpra_DN32295_c1_g1_i1, Cpra_DN37117_c0_g1_i2, Cpra_DN37117_c0_g2_i1, Cpra_DN44636_c0_g1_i1, Cpra_DN44636_c0_g2_i1, Cpra_DN44636_c0_g3_i1, Cpra_DN44658_c0_g6_i1, Cpra_DN5832_c0_g1_i1
OG0011066		Chir_Chr8_GG_193_c0_g1_i1	Cpra_DN37463_c0_g1_i1, Cpra_DN42654_c0_g1_i6		Rpal_DN1457_c0_g1_i1, Rpal_DN16036_c0_g1_i1	Rsyl_DN24447_c2_g1_i2, Rsyl_DN24447_c2_g2_i2, Rsyl_DN31607_c0_g1_i1, Rsyl_DN5999_c0_g1_i1
OG0011067		Chir_Chr8_GG_271_c0_g1_i2	Cpra_DN15620_c0_g1_i1		Rpal_DN29261_c0_g1_i1, Rpal_DN29261_c0_g2_i1, Rpal_DN29261_c0_g3_i1	Rsyl_DN18734_c0_g1_i1, Rsyl_DN20353_c0_g1_i1, Rsyl_DN20353_c1_g1_i2, Rsyl_DN25349_c0_g1_i3
OG0011068		Chir_Chr8_GG_293_c2_g1_i1	Cpra_DN29455_c0_g1_i1, Cpra_DN30766_c0_g1_i1	Roisl.0076s0002.1, Roisl.0094s0001.1, Roisl.0094s0003.1, Roisl.0094s0004.1, Roisl.0194s0073.1, Roisl.0208s0003.1
OG0011069		Chir_Chr8_GG_389_c0_g1_i1, Chir_Chr8_GG_404_c0_g1_i1	Cpra_DN33061_c1_g1_i4, Cpra_DN33061_c1_g2_i1, Cpra_DN33061_c1_g3_i8		Rpal_DN28791_c0_g4_i2, Rpal_DN36268_c1_g1_i1, Rpal_DN36268_c2_g1_i2	Rsyl_DN32177_c2_g1_i1
OG0011070		Chir_Chr8_GG_445_c0_g1_i4	Cpra_DN43680_c0_g1_i4, Cpra_DN43680_c0_g2_i1, Cpra_DN43680_c0_g3_i1	Roisl.0191s0516.1	Rpal_DN32929_c0_g1_i3, Rpal_DN32929_c0_g2_i1	Rsyl_DN36854_c0_g1_i5, Rsyl_DN36854_c0_g2_i5
OG0011071		Chir_Chr8_GG_542_c1_g1_i1	Cpra_DN43005_c1_g1_i1		Rpal_DN28268_c0_g1_i5, Rpal_DN28268_c0_g3_i3, Rpal_DN28268_c0_g5_i2, Rpal_DN36494_c1_g3_i1, Rpal_DN36494_c1_g8_i1	Rsyl_DN35774_c0_g6_i1, Rsyl_DN36946_c0_g2_i7
OG0011072		Chir_Chr8_GG_728_c0_g1_i1		Roisl.0018s0291.1, Roisl.0058s0085.1, Roisl.0124s0006.1	Rpal_DN32661_c1_g3_i1, Rpal_DN34727_c0_g2_i4, Rpal_DN34727_c0_g4_i1	Rsyl_DN29078_c2_g1_i3, Rsyl_DN36988_c1_g1_i1
OG0011073		Chir_Chr8_GG_983_c0_g1_i1	Cpra_DN40453_c1_g1_i1, Cpra_DN40453_c1_g2_i1		Rpal_DN23450_c0_g1_i1, Rpal_DN23450_c1_g1_i2, Rpal_DN35074_c1_g3_i1	Rsyl_DN26813_c0_g2_i1, Rsyl_DN38509_c1_g1_i1, Rsyl_DN41271_c2_g1_i1
OG0011074		Chir_Chr8_GG_988_c1_g1_i2	Cpra_DN27120_c0_g1_i2, Cpra_DN34245_c0_g1_i12, Cpra_DN34245_c0_g2_i2, Cpra_DN34245_c0_g3_i3		Rpal_DN22373_c0_g1_i1, Rpal_DN22373_c1_g1_i1	Rsyl_DN12930_c0_g2_i1, Rsyl_DN23699_c0_g1_i1
OG0011075		Chir_Chr8_GG_1118_c0_g1_i1	Cpra_DN33417_c3_g1_i1, Cpra_DN33417_c3_g2_i1	Roisl.0024s0477.1	Rpal_DN28517_c0_g1_i10, Rpal_DN28517_c0_g2_i1, Rpal_DN28874_c0_g1_i2, Rpal_DN28874_c0_g2_i2	Rsyl_DN32561_c2_g2_i3
OG0011076		Chir_Chr8_GG_1264_c0_g1_i1, Chir_Scaff_GG_937_c0_g1_i1	Cpra_DN30553_c0_g1_i1, Cpra_DN30553_c1_g1_i1, Cpra_DN30553_c2_g2_i1		Rpal_DN1102_c0_g1_i1, Rpal_DN43876_c0_g1_i1	Rsyl_DN23803_c0_g1_i1, Rsyl_DN24484_c0_g1_i1
OG0011077		Chir_Chr8_GG_1671_c0_g1_i16	Cpra_DN37593_c0_g1_i2, Cpra_DN40142_c0_g1_i1	Roisl.0024s0151.1	Rpal_DN32056_c0_g5_i5, Rpal_DN32056_c0_g6_i2	Rsyl_DN29445_c0_g1_i7, Rsyl_DN31016_c0_g1_i6, Rsyl_DN31016_c0_g3_i3
OG0011078		Chir_Chr8_GG_1750_c1_g1_i1	Cpra_DN24817_c0_g1_i1, Cpra_DN26657_c0_g1_i1	Roisl.0080s0197.1	Rpal_DN39724_c0_g1_i1, Rpal_DN42007_c0_g1_i1	Rsyl_DN24684_c0_g1_i1, Rsyl_DN43144_c0_g1_i1, Rsyl_DN5948_c0_g1_i1
OG0011079		Chir_Scaff_GG_41_c1_g1_i1	Cpra_DN1264_c0_g1_i1, Cpra_DN17439_c1_g1_i1	Roisl.0066s0217.1	Rpal_DN30106_c0_g1_i1, Rpal_DN30106_c1_g2_i1	Rsyl_DN28526_c0_g1_i3, Rsyl_DN32495_c3_g2_i4, Rsyl_DN38176_c1_g3_i1
OG0011080		Chir_Scaff_GG_50_c0_g1_i1	Cpra_DN21891_c0_g1_i1, Cpra_DN27227_c0_g1_i1, Cpra_DN41600_c0_g1_i1		Rpal_DN25206_c0_g1_i1, Rpal_DN25206_c0_g2_i1, Rpal_DN25206_c0_g3_i2	Rsyl_DN22091_c0_g1_i1, Rsyl_DN24808_c0_g1_i1
OG0011081		Chir_Scaff_GG_165_c0_g1_i1, Chir_Scaff_GG_345_c0_g1_i1	Cpra_DN36733_c3_g1_i1, Cpra_DN36733_c3_g2_i1		Rpal_DN34261_c1_g2_i1, Rpal_DN34261_c1_g6_i1, Rpal_DN35310_c0_g2_i1	Rsyl_DN30148_c0_g1_i2, Rsyl_DN30176_c2_g3_i1
OG0011082		Chir_Scaff_GG_268_c0_g1_i1, Chir_Scaff_GG_942_c0_g1_i1	Cpra_DN34014_c1_g1_i1, Cpra_DN35708_c2_g1_i3, Cpra_DN35708_c2_g3_i2, Cpra_DN36090_c1_g3_i6, Cpra_DN45075_c1_g2_i5, Cpra_DN50994_c0_g1_i1, Cpra_DN50994_c3_g1_i1
OG0011083		Chir_Scaff_GG_276_c0_g1_i1	Cpra_DN17197_c0_g1_i1, Cpra_DN43646_c0_g1_i1		Rpal_DN27828_c0_g1_i1, Rpal_DN27828_c0_g2_i3, Rpal_DN31377_c2_g1_i2, Rpal_DN39519_c2_g1_i3	Rsyl_DN27180_c0_g1_i6, Rsyl_DN27180_c1_g1_i4
OG0011084		Chir_Scaff_GG_560_c0_g1_i1, Chir_Scaff_GG_564_c1_g1_i1	Cpra_DN48520_c0_g1_i1, Cpra_DN48627_c0_g5_i1		Rpal_DN38044_c0_g1_i2, Rpal_DN38044_c0_g3_i4	Rsyl_DN39236_c1_g2_i1, Rsyl_DN40530_c0_g2_i2, Rsyl_DN40530_c0_g3_i1
OG0011085		Chir_Scaff_GG_738_c0_g1_i1, Chir_Scaff_GG_741_c0_g1_i1	Cpra_DN33847_c1_g2_i2, Cpra_DN33847_c1_g4_i1, Cpra_DN35603_c0_g3_i1		Rpal_DN28081_c0_g1_i3, Rpal_DN28081_c0_g7_i7	Rsyl_DN29108_c0_g1_i2, Rsyl_DN29108_c0_g4_i5
OG0011086		Chir_Scaff_GG_875_c1_g1_i1	Cpra_DN29431_c0_g1_i1, Cpra_DN38955_c0_g1_i1, Cpra_DN38955_c1_g1_i1	Roisl.0214s0735.1	Rpal_DN19656_c0_g1_i1, Rpal_DN2717_c0_g1_i1	Rsyl_DN14116_c0_g1_i1, Rsyl_DN14842_c0_g1_i1
OG0011087		Chir_Scaff_GG_890_c0_g1_i1, Chir_Scaff_GG_896_c0_g1_i1	Cpra_DN41475_c0_g1_i2, Cpra_DN41475_c0_g3_i2, Cpra_DN41475_c0_g4_i3, Cpra_DN46224_c1_g2_i6		Rpal_DN34971_c0_g2_i1, Rpal_DN34971_c0_g8_i1	Rsyl_DN26708_c1_g6_i2
OG0011088		Chir_Scaff_GG_928_c1_g1_i1	Cpra_DN13340_c0_g1_i1, Cpra_DN8674_c0_g1_i1	Roisl.0184s0074.1	Rpal_DN20557_c0_g1_i1, Rpal_DN24043_c0_g1_i2, Rpal_DN5588_c0_g1_i1	Rsyl_DN20990_c0_g1_i1, Rsyl_DN24467_c0_g1_i2
OG0011089		Chir_Scaff_GG_1006_c0_g1_i1, Chir_Scaff_GG_972_c0_g1_i1	Cpra_DN34752_c0_g1_i5, Cpra_DN42869_c2_g1_i2, Cpra_DN42869_c2_g2_i6	Roisl.0024s0577.1	Rpal_DN24985_c0_g1_i2, Rpal_DN24985_c1_g3_i1	Rsyl_DN42728_c0_g1_i1
OG0011090		Chir_Scaff_GG_986_c0_g1_i1	Cpra_DN38691_c0_g1_i4, Cpra_DN38691_c0_g2_i3, Cpra_DN630_c0_g1_i1	Roisl.0025s0065.1		Rsyl_DN15003_c0_g1_i1, Rsyl_DN22793_c0_g1_i1, Rsyl_DN24208_c0_g1_i1, Rsyl_DN24208_c0_g2_i2
OG0011091			Cpra_DN30835_c0_g2_i1	Roisl.0015s0124.1, Roisl.0074s0237.1, Roisl.0091s0183.1, Roisl.0091s0736.1	Rpal_DN36646_c0_g1_i1, Rpal_DN37878_c0_g3_i2, Rpal_DN37878_c0_g4_i1	Rsyl_DN27424_c0_g2_i1
OG0011092			Cpra_DN21292_c0_g1_i1, Cpra_DN27113_c0_g1_i1, Cpra_DN30828_c0_g1_i2, Cpra_DN34614_c0_g1_i1, Cpra_DN36601_c0_g1_i1, Cpra_DN38267_c1_g1_i1	Roisl.0053s0108.1, Roisl.0055s0065.1	Rpal_DN33018_c1_g3_i1
OG0011093			Cpra_DN33483_c0_g1_i1, Cpra_DN33483_c0_g2_i5, Cpra_DN33483_c0_g4_i1, Cpra_DN40023_c1_g1_i1, Cpra_DN40942_c1_g1_i1, Cpra_DN45296_c1_g1_i3, Cpra_DN45296_c1_g2_i1			Rsyl_DN31610_c3_g3_i2, Rsyl_DN33857_c0_g1_i3
OG0011094			Cpra_DN19217_c0_g1_i1, Cpra_DN19217_c1_g1_i1, Cpra_DN29601_c0_g1_i2, Cpra_DN29601_c1_g1_i1, Cpra_DN30675_c0_g1_i1, Cpra_DN31301_c0_g1_i1, Cpra_DN51000_c1_g1_i1, Cpra_DN51039_c0_g6_i1, Cpra_DN54797_c0_g1_i1
OG0011095			Cpra_DN33924_c0_g1_i1, Cpra_DN33924_c0_g2_i1, Cpra_DN33924_c1_g1_i1, Cpra_DN36922_c0_g1_i4, Cpra_DN36922_c0_g4_i3, Cpra_DN46194_c0_g2_i2, Cpra_DN46194_c0_g3_i1, Cpra_DN48547_c0_g1_i2, Cpra_DN48547_c0_g4_i1
OG0011096			Cpra_DN22350_c0_g1_i1, Cpra_DN37021_c6_g1_i2, Cpra_DN37021_c7_g3_i1, Cpra_DN40830_c2_g2_i1, Cpra_DN40830_c2_g4_i1, Cpra_DN44646_c0_g1_i1, Cpra_DN44646_c0_g2_i2, Cpra_DN44646_c0_g3_i1, Cpra_DN47697_c5_g4_i1
OG0011097			Cpra_DN34563_c3_g1_i2, Cpra_DN34563_c3_g2_i1, Cpra_DN36033_c2_g1_i1, Cpra_DN37089_c5_g1_i3, Cpra_DN37089_c6_g1_i1, Cpra_DN50099_c1_g1_i2, Cpra_DN50099_c1_g2_i1, Cpra_DN50099_c1_g4_i1		Rpal_DN19693_c0_g1_i1
OG0011098			Cpra_DN51125_c0_g1_i1, Cpra_DN51261_c0_g1_i1, Cpra_DN53909_c0_g1_i1	Roisl.0179s0091.1, Roisl.0198s0065.1, Roisl.0214s0894.1		Rsyl_DN295_c0_g1_i1, Rsyl_DN43149_c0_g1_i1, Rsyl_DN43429_c0_g1_i1
OG0011099			Cpra_DN34438_c1_g1_i1, Cpra_DN46773_c1_g1_i11, Cpra_DN46773_c2_g1_i3, Cpra_DN46773_c2_g2_i1, Cpra_DN46773_c2_g3_i2, Cpra_DN50598_c0_g1_i1		Rpal_DN31582_c4_g4_i1, Rpal_DN31582_c4_g5_i3, Rpal_DN34872_c1_g2_i1
OG0011100			Cpra_DN46497_c3_g1_i1, Cpra_DN48730_c0_g2_i2	Roisl.0006s0015.1, Roisl.0044s0085.1, Roisl.0080s0388.1	Rpal_DN19486_c0_g1_i1, Rpal_DN19486_c1_g1_i1, Rpal_DN33269_c1_g1_i1, Rpal_DN39962_c0_g1_i1
OG0011101			Cpra_DN35764_c0_g1_i2, Cpra_DN36842_c2_g1_i5, Cpra_DN46472_c2_g1_i9, Cpra_DN47562_c3_g2_i6		Rpal_DN32943_c2_g1_i12, Rpal_DN39492_c3_g3_i4	Rsyl_DN35925_c1_g2_i1, Rsyl_DN35925_c1_g3_i1, Rsyl_DN37691_c0_g1_i7
OG0011102			Cpra_DN46971_c1_g2_i1, Cpra_DN48590_c0_g1_i1		Rpal_DN37203_c0_g1_i1, Rpal_DN37203_c1_g4_i1, Rpal_DN38795_c3_g3_i1, Rpal_DN38795_c3_g4_i1	Rsyl_DN36164_c2_g1_i1, Rsyl_DN38066_c0_g2_i1, Rsyl_DN38066_c2_g1_i1
OG0011103			Cpra_DN36048_c1_g1_i6, Cpra_DN36048_c1_g2_i1, Cpra_DN36048_c1_g3_i1, Cpra_DN50349_c2_g2_i2		Rpal_DN37088_c0_g1_i1, Rpal_DN37088_c1_g2_i1, Rpal_DN37088_c3_g1_i1, Rpal_DN39313_c1_g2_i1	Rsyl_DN40692_c1_g4_i1
OG0011104			Cpra_DN34374_c0_g1_i1, Cpra_DN37613_c0_g1_i1, Cpra_DN37613_c0_g3_i2, Cpra_DN37613_c0_g4_i1, Cpra_DN39378_c1_g1_i5, Cpra_DN39378_c1_g3_i1, Cpra_DN39378_c1_g4_i4, Cpra_DN39378_c1_g5_i1, Cpra_DN39460_c0_g1_i1
OG0011105			Cpra_DN32772_c2_g1_i1, Cpra_DN32772_c3_g1_i1, Cpra_DN34386_c0_g3_i1, Cpra_DN43441_c2_g2_i1, Cpra_DN43441_c2_g3_i3, Cpra_DN43777_c3_g4_i1, Cpra_DN48615_c0_g2_i1, Cpra_DN54375_c0_g1_i1			Rsyl_DN27198_c0_g1_i1
OG0011106			Cpra_DN34345_c3_g3_i1, Cpra_DN34345_c3_g5_i11, Cpra_DN34345_c3_g9_i1		Rpal_DN28357_c0_g1_i2, Rpal_DN28357_c0_g2_i4, Rpal_DN28357_c0_g3_i1, Rpal_DN36252_c1_g1_i1	Rsyl_DN24346_c0_g1_i1, Rsyl_DN25100_c0_g1_i1
OG0011107			Cpra_DN34330_c1_g1_i1, Cpra_DN34330_c1_g2_i2, Cpra_DN34330_c1_g3_i1, Cpra_DN36508_c1_g3_i1	Roisl.0024s0218.1, Roisl.0080s0095.1, Roisl.0080s0099.1		Rsyl_DN38057_c0_g3_i3, Rsyl_DN40890_c1_g1_i1
OG0011108			Cpra_DN27456_c0_g1_i3, Cpra_DN28774_c0_g1_i1, Cpra_DN32593_c2_g1_i4, Cpra_DN52809_c0_g1_i1		Rpal_DN12235_c0_g1_i1	Rsyl_DN21092_c0_g1_i1, Rsyl_DN37284_c2_g1_i9, Rsyl_DN37284_c2_g2_i10, Rsyl_DN37564_c0_g8_i1
OG0011109			Cpra_DN46214_c1_g4_i1	Roisl.0066s0156.1	Rpal_DN35353_c1_g1_i1, Rpal_DN35568_c0_g4_i1	Rsyl_DN33908_c0_g2_i4, Rsyl_DN35308_c0_g1_i2, Rsyl_DN36617_c0_g2_i1, Rsyl_DN36724_c2_g2_i1, Rsyl_DN36724_c2_g5_i1
OG0011110			Cpra_DN34595_c3_g1_i3, Cpra_DN35650_c1_g3_i2, Cpra_DN37924_c3_g2_i1, Cpra_DN48921_c3_g1_i1		Rpal_DN25564_c0_g1_i2, Rpal_DN25655_c0_g1_i1	Rsyl_DN24622_c0_g1_i1, Rsyl_DN32592_c0_g3_i2, Rsyl_DN34753_c2_g4_i1
OG0011111			Cpra_DN41922_c1_g1_i1, Cpra_DN41922_c3_g2_i1, Cpra_DN49114_c2_g1_i1, Cpra_DN49114_c2_g2_i1, Cpra_DN49114_c3_g4_i2, Cpra_DN49114_c3_g5_i1, Cpra_DN50934_c1_g3_i1		Rpal_DN30883_c1_g3_i3	Rsyl_DN38130_c3_g4_i7
OG0011112			Cpra_DN26848_c1_g1_i1, Cpra_DN42689_c0_g1_i1, Cpra_DN42689_c0_g3_i1, Cpra_DN42689_c0_g5_i1	Roisl.0047s0047.1, Roisl.0184s0019.1, Roisl.0204s0140.1	Rpal_DN39235_c3_g1_i1	Rsyl_DN8725_c0_g1_i1
OG0011113			Cpra_DN19801_c0_g1_i1, Cpra_DN23569_c1_g1_i1, Cpra_DN51910_c0_g1_i1, Cpra_DN52563_c0_g1_i1, Cpra_DN55261_c0_g1_i1	Roisl.0048s0040.1, Roisl.0066s0350.1		Rsyl_DN10609_c0_g1_i1, Rsyl_DN43220_c0_g1_i1
OG0011114			Cpra_DN25737_c0_g1_i1, Cpra_DN48025_c0_g1_i1, Cpra_DN48025_c0_g2_i1		Rpal_DN38208_c0_g7_i1	Rsyl_DN40621_c1_g2_i1, Rsyl_DN40621_c1_g6_i1, Rsyl_DN41261_c1_g2_i1, Rsyl_DN41261_c1_g3_i5, Rsyl_DN41261_c1_g4_i1
OG0011115			Cpra_DN34115_c0_g1_i1, Cpra_DN34115_c1_g2_i4, Cpra_DN38233_c0_g1_i2, Cpra_DN38233_c0_g2_i4	Roisl.0019s0218.1	Rpal_DN31180_c1_g1_i1, Rpal_DN32337_c0_g2_i2	Rsyl_DN32936_c1_g3_i2, Rsyl_DN36641_c0_g1_i2
OG0011116			Cpra_DN34156_c0_g1_i1, Cpra_DN41028_c1_g1_i8, Cpra_DN41028_c1_g2_i1, Cpra_DN41028_c1_g4_i2, Cpra_DN41028_c1_g5_i1, Cpra_DN48397_c0_g1_i1, Cpra_DN48397_c0_g2_i1, Cpra_DN48397_c0_g3_i2, Cpra_DN48397_c0_g4_i2
OG0011117			Cpra_DN29852_c0_g1_i1, Cpra_DN30737_c0_g1_i1	Roisl.0044s0099.1	Rpal_DN15768_c0_g1_i1, Rpal_DN25283_c0_g3_i1, Rpal_DN25283_c0_g4_i1	Rsyl_DN28303_c0_g1_i5, Rsyl_DN28303_c0_g2_i1, Rsyl_DN29671_c0_g2_i1
OG0011118			Cpra_DN29983_c0_g1_i2, Cpra_DN29983_c0_g2_i1	Roisl.0019s0175.1	Rpal_DN2533_c0_g1_i1, Rpal_DN33842_c5_g1_i1, Rpal_DN35703_c1_g2_i1, Rpal_DN952_c0_g1_i1	Rsyl_DN29120_c0_g3_i6, Rsyl_DN29120_c0_g4_i5
OG0011119			Cpra_DN9019_c0_g1_i1	Roisl.0048s0031.1, Roisl.0066s0417.1, Roisl.0080s0869.1, Roisl.0179s0115.1, Roisl.0213s0676.1	Rpal_DN11260_c0_g1_i1, Rpal_DN18078_c0_g1_i1, Rpal_DN41150_c0_g1_i1
OG0011120			Cpra_DN44821_c0_g1_i4, Cpra_DN48817_c1_g1_i1		Rpal_DN36150_c0_g1_i1, Rpal_DN36150_c2_g1_i2	Rsyl_DN29576_c0_g1_i2, Rsyl_DN29576_c0_g3_i7, Rsyl_DN30236_c2_g2_i5, Rsyl_DN39625_c0_g4_i3, Rsyl_DN39625_c0_g6_i1
OG0011121			Cpra_DN33037_c1_g1_i1, Cpra_DN37517_c0_g1_i2, Cpra_DN37517_c0_g2_i1, Cpra_DN37517_c1_g1_i1, Cpra_DN44662_c0_g1_i1, Cpra_DN44662_c0_g2_i10, Cpra_DN44662_c0_g3_i1, Cpra_DN44662_c0_g4_i2, Cpra_DN44866_c1_g4_i1
OG0011122			Cpra_DN38135_c0_g1_i2, Cpra_DN38135_c0_g2_i1, Cpra_DN49485_c1_g2_i2, Cpra_DN50646_c0_g1_i1		Rpal_DN30323_c0_g1_i1, Rpal_DN30323_c0_g2_i8	Rsyl_DN32774_c0_g1_i1, Rsyl_DN32774_c0_g2_i5, Rsyl_DN32774_c0_g4_i2
OG0011123			Cpra_DN35827_c0_g5_i2, Cpra_DN38132_c1_g1_i4, Cpra_DN43647_c0_g5_i1, Cpra_DN44268_c1_g1_i2, Cpra_DN47764_c2_g2_i1, Cpra_DN47764_c2_g4_i1, Cpra_DN48620_c0_g2_i4, Cpra_DN49838_c2_g2_i1		Rpal_DN29329_c0_g4_i1
OG0011124			Cpra_DN33798_c1_g1_i1, Cpra_DN38182_c0_g1_i1, Cpra_DN38182_c0_g2_i1	Roisl.0214s0332.1	Rpal_DN26050_c1_g1_i2, Rpal_DN26050_c4_g1_i1, Rpal_DN37053_c1_g2_i1	Rsyl_DN29472_c0_g2_i3, Rsyl_DN33460_c0_g1_i1
OG0011125			Cpra_DN33269_c0_g1_i1, Cpra_DN33269_c1_g4_i3, Cpra_DN33269_c1_g6_i2, Cpra_DN38201_c0_g4_i1, Cpra_DN38808_c1_g4_i1, Cpra_DN50924_c4_g1_i1, Cpra_DN50967_c1_g1_i5	Roisl.0024s0123.1	Rpal_DN31201_c1_g1_i1
OG0011126			Cpra_DN1018_c0_g1_i1, Cpra_DN17869_c0_g1_i1, Cpra_DN47428_c1_g3_i1	Roisl.0210s1028.1		Rsyl_DN39202_c3_g2_i1, Rsyl_DN39202_c3_g5_i1, Rsyl_DN39549_c0_g3_i1, Rsyl_DN39549_c0_g4_i2, Rsyl_DN39549_c0_g6_i1
OG0011127			Cpra_DN3517_c0_g1_i1	Roisl.0006s0507.1	Rpal_DN39871_c0_g1_i1, Rpal_DN43900_c0_g1_i1	Rsyl_DN15976_c0_g1_i1, Rsyl_DN34781_c0_g1_i1, Rsyl_DN41879_c0_g1_i1, Rsyl_DN43813_c0_g1_i1, Rsyl_DN738_c0_g1_i1
OG0011128			Cpra_DN2507_c0_g1_i1, Cpra_DN37649_c0_g1_i2, Cpra_DN49149_c0_g1_i2		Rpal_DN31347_c0_g1_i1, Rpal_DN35700_c0_g1_i1	Rsyl_DN32170_c2_g1_i1, Rsyl_DN32170_c2_g5_i1, Rsyl_DN32816_c2_g1_i3, Rsyl_DN32816_c2_g2_i1
OG0011129			Cpra_DN34880_c0_g2_i2, Cpra_DN34880_c0_g3_i2, Cpra_DN34880_c0_g4_i1, Cpra_DN39920_c1_g2_i1, Cpra_DN39920_c1_g3_i5, Cpra_DN39920_c1_g4_i1, Cpra_DN44795_c1_g1_i1, Cpra_DN49628_c1_g1_i1, Cpra_DN51649_c0_g1_i1
OG0011130			Cpra_DN27092_c2_g1_i1, Cpra_DN53754_c0_g1_i1, Cpra_DN9658_c0_g1_i1		Rpal_DN43099_c0_g1_i1	Rsyl_DN14260_c0_g1_i1, Rsyl_DN14260_c1_g1_i1, Rsyl_DN34215_c2_g1_i2, Rsyl_DN39316_c1_g3_i1, Rsyl_DN42018_c0_g1_i1
OG0011131			Cpra_DN38723_c3_g1_i1, Cpra_DN40358_c2_g3_i4, Cpra_DN40358_c2_g4_i2, Cpra_DN41587_c1_g3_i1, Cpra_DN44913_c1_g3_i2, Cpra_DN46803_c1_g2_i1, Cpra_DN46803_c1_g3_i1, Cpra_DN46803_c1_g6_i1, Cpra_DN47693_c0_g1_i2
OG0011132			Cpra_DN45335_c0_g2_i4, Cpra_DN45335_c0_g4_i1, Cpra_DN45335_c1_g1_i1, Cpra_DN45826_c0_g1_i6, Cpra_DN45826_c0_g2_i1, Cpra_DN48937_c0_g1_i1		Rpal_DN24725_c0_g1_i2, Rpal_DN26326_c0_g1_i3	Rsyl_DN19542_c0_g1_i1
OG0011133			Cpra_DN35603_c0_g2_i1, Cpra_DN35603_c0_g4_i1, Cpra_DN50294_c4_g2_i1		Rpal_DN33268_c3_g1_i4, Rpal_DN33268_c3_g2_i1, Rpal_DN38895_c4_g4_i3	Rsyl_DN28638_c2_g2_i1, Rsyl_DN29517_c1_g1_i16, Rsyl_DN40289_c3_g5_i1
OG0011134			Cpra_DN33790_c0_g1_i1, Cpra_DN50209_c0_g1_i1, Cpra_DN50209_c0_g2_i1	Roisl.0210s1377.1	Rpal_DN33580_c0_g1_i1, Rpal_DN33580_c0_g2_i1	Rsyl_DN38265_c1_g1_i4, Rsyl_DN38265_c1_g4_i2, Rsyl_DN39130_c0_g2_i3
OG0011135			Cpra_DN25749_c0_g1_i1, Cpra_DN50859_c3_g1_i4, Cpra_DN51064_c2_g2_i2	Roisl.0010s0048.1	Rpal_DN32518_c2_g4_i1, Rpal_DN34610_c0_g2_i5	Rsyl_DN34055_c0_g1_i3, Rsyl_DN34055_c0_g2_i6, Rsyl_DN40564_c0_g5_i1
OG0011136			Cpra_DN34850_c0_g1_i1, Cpra_DN35196_c0_g3_i3, Cpra_DN35196_c0_g5_i1, Cpra_DN49918_c2_g1_i2	Roisl.0034s0160.1	Rpal_DN30903_c4_g2_i3, Rpal_DN30903_c4_g4_i2	Rsyl_DN26943_c0_g1_i1, Rsyl_DN26943_c0_g2_i1
OG0011137			Cpra_DN36618_c4_g7_i1, Cpra_DN38410_c1_g1_i1, Cpra_DN39850_c0_g1_i1, Cpra_DN44928_c3_g1_i1, Cpra_DN44928_c3_g2_i6, Cpra_DN50707_c0_g1_i1	Roisl.0213s0662.1	Rpal_DN38628_c0_g1_i2, Rpal_DN38681_c2_g7_i1
OG0011138			Cpra_DN39059_c3_g1_i1, Cpra_DN39059_c3_g2_i1, Cpra_DN50728_c0_g1_i1, Cpra_DN51032_c1_g2_i1		Rpal_DN37839_c1_g1_i2	Rsyl_DN28804_c2_g4_i1, Rsyl_DN28804_c2_g5_i2, Rsyl_DN36409_c2_g1_i2, Rsyl_DN36409_c2_g2_i1
OG0011139			Cpra_DN37255_c4_g1_i1, Cpra_DN48449_c0_g2_i1, Cpra_DN50703_c3_g3_i1		Rpal_DN31610_c4_g3_i1, Rpal_DN39205_c2_g3_i1	Rsyl_DN31541_c3_g3_i2, Rsyl_DN31541_c3_g5_i3, Rsyl_DN41483_c1_g3_i1, Rsyl_DN41483_c1_g4_i1
OG0011140			Cpra_DN52330_c0_g1_i1, Cpra_DN53472_c0_g1_i1, Cpra_DN54120_c0_g1_i1, Cpra_DN7214_c0_g1_i1	Roisl.0214s0747.1	Rpal_DN21390_c0_g1_i1, Rpal_DN43928_c0_g1_i1	Rsyl_DN27473_c0_g3_i1, Rsyl_DN43240_c0_g1_i1
OG0011141			Cpra_DN45930_c1_g1_i1, Cpra_DN45930_c1_g3_i1, Cpra_DN49390_c0_g1_i4	Roisl.0091s0662.1, Roisl.0179s0038.1	Rpal_DN32492_c0_g3_i1	Rsyl_DN32570_c0_g1_i2, Rsyl_DN32570_c0_g2_i1, Rsyl_DN37077_c1_g7_i1
OG0011142			Cpra_DN33147_c2_g1_i1, Cpra_DN42922_c0_g1_i5, Cpra_DN42922_c0_g2_i1, Cpra_DN45962_c2_g3_i1		Rpal_DN30116_c1_g1_i1, Rpal_DN3223_c0_g1_i1, Rpal_DN33110_c1_g3_i1	Rsyl_DN38965_c3_g1_i1, Rsyl_DN38965_c4_g1_i1
OG0011143			Cpra_DN45957_c1_g5_i2, Cpra_DN45957_c1_g6_i3, Cpra_DN46028_c0_g1_i1, Cpra_DN46028_c0_g2_i3, Cpra_DN46028_c0_g6_i10, Cpra_DN46028_c0_g8_i1, Cpra_DN50084_c3_g1_i2, Cpra_DN50084_c3_g2_i16, Cpra_DN50084_c3_g3_i1
OG0011144			Cpra_DN31588_c1_g1_i1, Cpra_DN31588_c5_g1_i2, Cpra_DN31588_c5_g2_i1, Cpra_DN31588_c5_g4_i1, Cpra_DN34068_c0_g1_i1, Cpra_DN34068_c4_g1_i1, Cpra_DN34068_c4_g2_i6, Cpra_DN34068_c4_g4_i1, Cpra_DN41547_c2_g1_i3
OG0011145			Cpra_DN34898_c1_g1_i8, Cpra_DN34898_c1_g3_i4, Cpra_DN34898_c1_g4_i1	Roisl.0210s0538.1	Rpal_DN32719_c0_g2_i5, Rpal_DN34484_c1_g1_i2	Rsyl_DN32898_c0_g4_i1, Rsyl_DN32898_c0_g6_i1, Rsyl_DN41359_c1_g1_i3
OG0011146			Cpra_DN18830_c0_g1_i1, Cpra_DN24243_c0_g1_i1, Cpra_DN26105_c0_g1_i1, Cpra_DN30323_c0_g1_i6		Rpal_DN27060_c0_g1_i1, Rpal_DN27060_c0_g2_i1, Rpal_DN27060_c0_g3_i1	Rsyl_DN26670_c0_g1_i1, Rsyl_DN29766_c0_g3_i1
OG0011147			Cpra_DN21549_c0_g1_i1, Cpra_DN2642_c0_g1_i1, Cpra_DN31439_c0_g2_i1		Rpal_DN28266_c0_g1_i2, Rpal_DN28266_c0_g3_i1, Rpal_DN28266_c0_g5_i2, Rpal_DN28266_c0_g6_i1, Rpal_DN34173_c0_g1_i5, Rpal_DN34173_c0_g2_i2
OG0011148			Cpra_DN36993_c0_g1_i1, Cpra_DN36993_c0_g3_i2, Cpra_DN50056_c1_g1_i2, Cpra_DN50056_c2_g1_i6, Cpra_DN50976_c3_g1_i5		Rpal_DN32966_c1_g1_i3, Rpal_DN37517_c1_g3_i1	Rsyl_DN28544_c1_g2_i1, Rsyl_DN28544_c1_g3_i1
OG0011149			Cpra_DN36941_c3_g1_i2, Cpra_DN37764_c2_g2_i3, Cpra_DN39526_c1_g7_i1, Cpra_DN41528_c0_g1_i2, Cpra_DN41528_c0_g2_i1, Cpra_DN50990_c5_g3_i4			Rsyl_DN36802_c3_g5_i1, Rsyl_DN36802_c3_g6_i1, Rsyl_DN36802_c4_g1_i1
OG0011150			Cpra_DN10322_c0_g1_i1, Cpra_DN25853_c0_g1_i1		Rpal_DN37759_c1_g1_i1	Rsyl_DN21639_c0_g1_i1, Rsyl_DN41878_c0_g1_i1, Rsyl_DN44838_c0_g1_i1, Rsyl_DN45397_c0_g1_i1, Rsyl_DN46054_c0_g1_i1, Rsyl_DN7987_c0_g1_i1
OG0011151			Cpra_DN44613_c2_g2_i3, Cpra_DN49977_c1_g2_i2		Rpal_DN32595_c2_g1_i2, Rpal_DN32595_c2_g2_i1, Rpal_DN39281_c5_g1_i3, Rpal_DN39281_c5_g2_i2	Rsyl_DN28379_c3_g1_i3, Rsyl_DN28379_c3_g2_i1, Rsyl_DN28379_c3_g3_i2
OG0011152			Cpra_DN31424_c0_g3_i1, Cpra_DN44629_c0_g1_i10, Cpra_DN44629_c0_g2_i4		Rpal_DN30064_c0_g1_i1, Rpal_DN30064_c0_g2_i1	Rsyl_DN31169_c0_g2_i1, Rsyl_DN36224_c1_g2_i1, Rsyl_DN39459_c2_g1_i2, Rsyl_DN39459_c2_g6_i1
OG0011153			Cpra_DN16725_c0_g1_i1, Cpra_DN38728_c0_g1_i1	Roisl.0209s0527.1	Rpal_DN30219_c3_g1_i1, Rpal_DN30219_c3_g2_i1, Rpal_DN38593_c0_g4_i1, Rpal_DN38888_c1_g4_i3, Rpal_DN38888_c1_g6_i1	Rsyl_DN34651_c1_g1_i1
OG0011154			Cpra_DN38094_c1_g3_i2		Rpal_DN14897_c0_g1_i1, Rpal_DN40486_c0_g1_i1	Rsyl_DN30660_c0_g1_i1, Rsyl_DN30660_c0_g2_i5, Rsyl_DN35295_c0_g1_i1, Rsyl_DN35295_c1_g1_i2, Rsyl_DN36296_c0_g2_i1, Rsyl_DN36296_c0_g3_i1
OG0011155			Cpra_DN38015_c2_g1_i1, Cpra_DN38015_c2_g3_i1, Cpra_DN42759_c0_g1_i2, Cpra_DN45542_c3_g1_i1, Cpra_DN45542_c3_g2_i1		Rpal_DN31375_c0_g1_i3, Rpal_DN33069_c1_g2_i1, Rpal_DN33069_c1_g3_i2	Rsyl_DN39599_c0_g1_i1
OG0011156			Cpra_DN26458_c0_g1_i1, Cpra_DN50044_c3_g1_i1, Cpra_DN5053_c0_g1_i1		Rpal_DN14504_c0_g1_i1, Rpal_DN26436_c1_g1_i2, Rpal_DN26436_c1_g2_i1, Rpal_DN26436_c1_g3_i1, Rpal_DN26436_c1_g4_i1	Rsyl_DN27307_c0_g2_i1
OG0011157			Cpra_DN41168_c1_g2_i1		Rpal_DN34064_c0_g3_i1	Rsyl_DN29115_c1_g1_i4, Rsyl_DN29115_c1_g2_i2, Rsyl_DN29115_c1_g3_i1, Rsyl_DN30736_c1_g2_i2, Rsyl_DN36500_c1_g2_i1, Rsyl_DN36500_c1_g4_i1, Rsyl_DN41653_c4_g1_i4
OG0011158			Cpra_DN39486_c2_g3_i2, Cpra_DN50384_c2_g2_i1		Rpal_DN27847_c1_g1_i1, Rpal_DN27847_c1_g2_i2	Rsyl_DN28453_c1_g1_i3, Rsyl_DN33618_c1_g2_i6, Rsyl_DN39780_c0_g1_i5, Rsyl_DN39780_c0_g2_i1, Rsyl_DN40866_c2_g1_i1
OG0011159			Cpra_DN31985_c3_g1_i4, Cpra_DN31985_c3_g2_i2, Cpra_DN31985_c3_g3_i1, Cpra_DN31985_c3_g4_i1, Cpra_DN39451_c2_g1_i5, Cpra_DN48178_c3_g1_i17, Cpra_DN48178_c3_g3_i1, Cpra_DN48178_c3_g4_i1, Cpra_DN51058_c5_g2_i3
OG0011160			Cpra_DN35636_c0_g2_i2, Cpra_DN35636_c0_g3_i6		Rpal_DN25965_c0_g1_i6, Rpal_DN25965_c0_g3_i1, Rpal_DN25965_c0_g4_i1, Rpal_DN39276_c2_g7_i1	Rsyl_DN30412_c0_g1_i3, Rsyl_DN30412_c0_g3_i1, Rsyl_DN30485_c2_g3_i3
OG0011161			Cpra_DN32490_c2_g1_i3, Cpra_DN32490_c2_g2_i2, Cpra_DN32490_c2_g5_i1, Cpra_DN32490_c2_g6_i2, Cpra_DN32490_c2_g9_i1, Cpra_DN38916_c1_g5_i1	Roisl.0206s0018.1	Rpal_DN38452_c0_g1_i1, Rpal_DN38452_c0_g3_i1
OG0011162			Cpra_DN33088_c0_g1_i8, Cpra_DN35357_c1_g4_i3, Cpra_DN35357_c1_g5_i2, Cpra_DN35357_c1_g9_i1	Roisl.0012s0356.1	Rpal_DN16678_c0_g1_i1, Rpal_DN7751_c0_g1_i2, Rpal_DN9504_c0_g1_i1	Rsyl_DN42290_c0_g1_i1
OG0011163			Cpra_DN35399_c1_g1_i1, Cpra_DN35399_c1_g4_i1, Cpra_DN35399_c1_g5_i1, Cpra_DN46038_c2_g4_i1		Rpal_DN32597_c3_g4_i1, Rpal_DN33364_c0_g1_i1	Rsyl_DN28689_c1_g3_i1, Rsyl_DN28689_c2_g1_i1, Rsyl_DN40111_c0_g1_i1
OG0011164			Cpra_DN46502_c0_g2_i1, Cpra_DN46502_c0_g4_i1, Cpra_DN46502_c0_g5_i1, Cpra_DN50949_c2_g1_i1, Cpra_DN51064_c1_g1_i3		Rpal_DN16109_c0_g1_i1, Rpal_DN33123_c0_g2_i1	Rsyl_DN31477_c2_g1_i6, Rsyl_DN31477_c2_g2_i7
OG0011165			Cpra_DN26395_c0_g1_i1, Cpra_DN30761_c0_g1_i2, Cpra_DN30761_c0_g2_i1	Roisl.0079s0146.1	Rpal_DN12048_c0_g1_i1, Rpal_DN41298_c0_g1_i1	Rsyl_DN16349_c0_g1_i1, Rsyl_DN18296_c0_g1_i1, Rsyl_DN18296_c0_g2_i1
OG0011166			Cpra_DN50697_c1_g3_i1	Roisl.0008s0018.1, Roisl.0014s0136.1, Roisl.0014s0141.1, Roisl.0036s0056.1, Roisl.0053s0125.1, Roisl.0053s0438.1, Roisl.0214s0127.1	Rpal_DN44709_c0_g1_i1
OG0011167			Cpra_DN40628_c4_g2_i2, Cpra_DN44519_c5_g1_i2, Cpra_DN47960_c1_g2_i1, Cpra_DN48116_c0_g1_i1		Rpal_DN33115_c0_g3_i2, Rpal_DN33603_c0_g2_i10, Rpal_DN33603_c0_g3_i2	Rsyl_DN34163_c3_g2_i2, Rsyl_DN34163_c3_g3_i4
OG0011168			Cpra_DN15718_c0_g1_i1, Cpra_DN22297_c0_g1_i2, Cpra_DN23615_c0_g1_i1, Cpra_DN29397_c0_g2_i2, Cpra_DN3038_c0_g1_i1, Cpra_DN3937_c0_g1_i1, Cpra_DN52703_c0_g1_i1		Rpal_DN17970_c0_g1_i3, Rpal_DN43726_c0_g1_i1
OG0011169			Cpra_DN34991_c2_g2_i1, Cpra_DN34991_c2_g3_i4, Cpra_DN34991_c2_g4_i1, Cpra_DN34991_c2_g5_i3, Cpra_DN45887_c0_g2_i2, Cpra_DN45887_c0_g5_i4, Cpra_DN49072_c1_g1_i3, Cpra_DN49072_c1_g2_i2, Cpra_DN49072_c1_g4_i1
OG0011170			Cpra_DN36111_c0_g3_i2, Cpra_DN36111_c0_g4_i2, Cpra_DN36754_c3_g1_i17, Cpra_DN36754_c3_g2_i1, Cpra_DN36754_c3_g3_i3	Roisl.0046s1409.1, Roisl.0046s1413.1, Roisl.0046s1483.1	Rpal_DN1053_c0_g1_i1
OG0011171			Cpra_DN35207_c1_g6_i1, Cpra_DN45052_c1_g1_i1	Roisl.0012s0203.1, Roisl.0013s0139.1, Roisl.0046s1445.1, Roisl.0210s0121.1	Rpal_DN29672_c1_g1_i6, Rpal_DN29672_c1_g7_i1	Rsyl_DN5555_c0_g1_i1
OG0011172			Cpra_DN42106_c1_g1_i11	Roisl.0028s0202.1	Rpal_DN29901_c1_g1_i3, Rpal_DN29901_c1_g3_i4, Rpal_DN29901_c1_g4_i4	Rsyl_DN40411_c1_g1_i9, Rsyl_DN40411_c1_g2_i2, Rsyl_DN41111_c1_g1_i11, Rsyl_DN41111_c1_g2_i1
OG0011173			Cpra_DN41892_c0_g3_i1, Cpra_DN45783_c2_g5_i1, Cpra_DN49613_c1_g1_i1, Cpra_DN49613_c1_g3_i1	Roisl.0091s0393.1	Rpal_DN37317_c0_g1_i1, Rpal_DN37317_c0_g2_i3	Rsyl_DN29625_c1_g1_i2, Rsyl_DN29625_c1_g2_i8
OG0011174			Cpra_DN30771_c0_g1_i3, Cpra_DN30771_c0_g2_i1, Cpra_DN30771_c0_g4_i1		Rpal_DN28773_c0_g2_i2, Rpal_DN28773_c0_g5_i1, Rpal_DN32624_c5_g2_i1, Rpal_DN39610_c0_g1_i1, Rpal_DN735_c0_g1_i1	Rsyl_DN28236_c0_g1_i3
OG0011175			Cpra_DN13188_c0_g1_i1, Cpra_DN32907_c0_g1_i1, Cpra_DN32907_c0_g4_i1, Cpra_DN32907_c0_g5_i1		Rpal_DN3827_c0_g1_i1	Rsyl_DN22366_c1_g1_i1, Rsyl_DN7535_c0_g1_i1, Rsyl_DN8321_c0_g1_i1, Rsyl_DN916_c0_g1_i1
OG0011176			Cpra_DN32158_c1_g2_i4, Cpra_DN32158_c1_g4_i2, Cpra_DN40788_c4_g1_i2		Rpal_DN31816_c0_g1_i1, Rpal_DN31816_c2_g1_i1, Rpal_DN31816_c2_g2_i1	Rsyl_DN33820_c2_g1_i3, Rsyl_DN33820_c3_g1_i1, Rsyl_DN39141_c0_g1_i1
OG0011177			Cpra_DN14915_c0_g1_i1, Cpra_DN26071_c0_g1_i1, Cpra_DN2747_c0_g2_i1	Roisl.0015s0140.1, Roisl.0058s0090.1, Roisl.0195s0015.1	Rpal_DN14240_c1_g1_i1, Rpal_DN4368_c0_g1_i1	Rsyl_DN45639_c0_g1_i1
OG0011178			Cpra_DN31985_c2_g1_i1, Cpra_DN31985_c2_g2_i1, Cpra_DN31985_c2_g3_i1, Cpra_DN31985_c2_g4_i1, Cpra_DN33030_c0_g2_i5		Rpal_DN28119_c0_g6_i1, Rpal_DN38288_c0_g1_i2	Rsyl_DN27218_c1_g4_i6, Rsyl_DN41646_c4_g4_i2
OG0011179			Cpra_DN47064_c1_g1_i1	Roisl.0213s0301.1	Rpal_DN25877_c0_g1_i1, Rpal_DN39444_c2_g5_i1, Rpal_DN39463_c4_g2_i1, Rpal_DN39463_c4_g5_i1	Rsyl_DN30115_c0_g1_i1, Rsyl_DN30115_c1_g1_i2, Rsyl_DN30115_c1_g3_i1
OG0011180			Cpra_DN51086_c0_g1_i1, Cpra_DN52569_c0_g1_i1	Roisl.0082s0492.1, Roisl.0082s0493.1	Rpal_DN40779_c0_g1_i1	Rsyl_DN31464_c1_g1_i3, Rsyl_DN31464_c1_g5_i1, Rsyl_DN33236_c0_g1_i8, Rsyl_DN39484_c0_g3_i1
OG0011181			Cpra_DN49251_c0_g1_i1	Roisl.0008s0327.1	Rpal_DN32311_c0_g1_i2, Rpal_DN38679_c0_g4_i1, Rpal_DN38679_c0_g5_i2	Rsyl_DN40741_c0_g2_i3, Rsyl_DN41069_c0_g1_i2, Rsyl_DN41330_c0_g1_i6, Rsyl_DN41330_c0_g3_i1
OG0011182			Cpra_DN28951_c1_g1_i1	Roisl.0059s0080.1	Rpal_DN26608_c5_g1_i1, Rpal_DN30131_c1_g1_i1, Rpal_DN32355_c0_g1_i1, Rpal_DN32355_c1_g1_i1, Rpal_DN37587_c1_g1_i1	Rsyl_DN27440_c5_g1_i1, Rsyl_DN27440_c7_g1_i1
OG0011183			Cpra_DN41509_c1_g3_i2		Rpal_DN27261_c0_g5_i1, Rpal_DN36537_c2_g1_i8, Rpal_DN36537_c2_g4_i3	Rsyl_DN12812_c0_g1_i2, Rsyl_DN30697_c0_g1_i5, Rsyl_DN32842_c2_g1_i1, Rsyl_DN32842_c2_g2_i2, Rsyl_DN38663_c0_g1_i4
OG0011184			Cpra_DN39510_c1_g1_i1, Cpra_DN39510_c1_g3_i1, Cpra_DN39510_c1_g4_i5, Cpra_DN39510_c1_g5_i1	Roisl.0074s0989.1	Rpal_DN30836_c3_g2_i1, Rpal_DN35277_c0_g1_i1	Rsyl_DN40004_c1_g2_i3, Rsyl_DN40004_c1_g5_i1
OG0011185			Cpra_DN14564_c0_g1_i2, Cpra_DN50118_c0_g1_i1	Roisl.0032s0032.1, Roisl.0033s0150.1, Roisl.0191s0103.1	Rpal_DN16017_c0_g2_i1, Rpal_DN42355_c0_g1_i1	Rsyl_DN41263_c1_g2_i2, Rsyl_DN7869_c0_g1_i1
OG0011186			Cpra_DN35895_c1_g1_i2, Cpra_DN40810_c1_g2_i4, Cpra_DN40810_c1_g3_i1, Cpra_DN43241_c0_g1_i8, Cpra_DN50976_c0_g1_i1, Cpra_DN50976_c3_g4_i1, Cpra_DN50976_c4_g1_i1		Rpal_DN25810_c2_g1_i1, Rpal_DN25810_c3_g3_i2
OG0011187			Cpra_DN32376_c5_g2_i1, Cpra_DN32376_c5_g4_i3, Cpra_DN32376_c5_g5_i2		Rpal_DN30088_c1_g1_i1, Rpal_DN30088_c1_g2_i5, Rpal_DN37970_c0_g1_i9	Rsyl_DN37933_c0_g2_i1, Rsyl_DN37933_c0_g3_i1, Rsyl_DN40366_c2_g1_i2
OG0011188			Cpra_DN37620_c1_g1_i4, Cpra_DN37620_c1_g3_i3, Cpra_DN37620_c1_g5_i1	Roisl.0002s0121.1	Rpal_DN26628_c0_g1_i2, Rpal_DN26628_c0_g2_i1, Rpal_DN26628_c0_g3_i1, Rpal_DN37916_c0_g1_i1	Rsyl_DN2817_c0_g1_i1
OG0011189			Cpra_DN47152_c1_g3_i2, Cpra_DN47152_c1_g5_i2		Rpal_DN31480_c3_g2_i6	Rsyl_DN33715_c0_g3_i2, Rsyl_DN38567_c0_g1_i1, Rsyl_DN38567_c1_g1_i7, Rsyl_DN39937_c3_g1_i1, Rsyl_DN39937_c3_g3_i3, Rsyl_DN39937_c3_g4_i1
OG0011190			Cpra_DN50481_c2_g2_i1	Roisl.0015s0134.1	Rpal_DN33682_c0_g2_i1, Rpal_DN37390_c0_g1_i4, Rpal_DN37390_c0_g5_i1, Rpal_DN37390_c0_g6_i2, Rpal_DN37390_c0_g8_i1, Rpal_DN38594_c0_g1_i1	Rsyl_DN40975_c0_g2_i1
OG0011191			Cpra_DN31433_c0_g1_i1, Cpra_DN31433_c1_g1_i1, Cpra_DN31433_c1_g2_i2, Cpra_DN31433_c1_g3_i2		Rpal_DN26369_c0_g1_i3, Rpal_DN26369_c0_g2_i1, Rpal_DN4683_c0_g1_i1	Rsyl_DN27271_c0_g2_i1, Rsyl_DN27271_c0_g3_i1
OG0011192			Cpra_DN22119_c0_g1_i1	Roisl.0046s1242.1, Roisl.0046s1246.1, Roisl.0075s0066.1, Roisl.0209s0041.1	Rpal_DN25200_c0_g1_i3, Rpal_DN25200_c1_g1_i1	Rsyl_DN22482_c0_g1_i1, Rsyl_DN38327_c0_g3_i1
OG0011193			Cpra_DN49779_c2_g1_i1		Rpal_DN32686_c3_g1_i1, Rpal_DN34883_c1_g1_i1, Rpal_DN34883_c5_g3_i2, Rpal_DN38592_c1_g1_i1, Rpal_DN39294_c0_g4_i1	Rsyl_DN28398_c0_g1_i1, Rsyl_DN36698_c0_g1_i4, Rsyl_DN36698_c0_g2_i1
OG0011194			Cpra_DN14624_c0_g1_i1, Cpra_DN24961_c0_g1_i1, Cpra_DN24961_c1_g1_i1, Cpra_DN24961_c2_g1_i1		Rpal_DN30059_c2_g1_i3, Rpal_DN30059_c3_g1_i3, Rpal_DN39520_c5_g1_i3	Rsyl_DN26199_c0_g1_i2, Rsyl_DN26199_c0_g2_i1
OG0011195			Cpra_DN37209_c0_g1_i1, Cpra_DN37209_c1_g1_i2, Cpra_DN37209_c1_g2_i1, Cpra_DN37209_c1_g3_i6	Roisl.0204s0006.1	Rpal_DN29612_c3_g1_i2, Rpal_DN29612_c3_g2_i3	Rsyl_DN40607_c2_g1_i3, Rsyl_DN40607_c2_g2_i1
OG0011196			Cpra_DN30013_c0_g1_i9	Roisl.0027s0128.1	Rpal_DN29709_c2_g3_i1, Rpal_DN29709_c2_g4_i3, Rpal_DN31285_c0_g1_i1, Rpal_DN35565_c0_g1_i1	Rsyl_DN32782_c0_g2_i2, Rsyl_DN34539_c0_g3_i6, Rsyl_DN37646_c2_g5_i1
OG0011197				Roisl.0012s0100.1, Roisl.0023s0108.1, Roisl.0036s0038.1, Roisl.0038s0010.1, Roisl.0053s0422.1, Roisl.0189s0189.1, Roisl.0209s0008.1, Roisl.0210s2165.1, Roisl.0210s2234.1
OG0011198				Roisl.0050s0011.1, Roisl.0066s0187.1, Roisl.0066s0390.1, Roisl.0066s0426.1, Roisl.0066s0428.1, Roisl.0210s2153.1	Rpal_DN17464_c0_g1_i2, Rpal_DN2832_c0_g1_i1, Rpal_DN39388_c1_g2_i1
OG0011199				Roisl.0012s0054.1, Roisl.0062s0007.1, Roisl.0066s0089.1, Roisl.0080s0826.1, Roisl.0091s0235.1, Roisl.0184s0169.1		Rsyl_DN29083_c0_g7_i1, Rsyl_DN29083_c0_g8_i1, Rsyl_DN34419_c0_g2_i1
OG0011200				Roisl.0006s0558.1, Roisl.0011s0450.1, Roisl.0022s0054.1, Roisl.0040s0023.1, Roisl.0062s0021.1, Roisl.0083s0008.1, Roisl.0111s0040.1, Roisl.0214s0085.1		Rsyl_DN13386_c0_g1_i1
OG0011201				Roisl.0005s0079.1, Roisl.0008s0152.1, Roisl.0045s0045.1, Roisl.0056s0010.1, Roisl.0062s0016.1, Roisl.0198s0056.1, Roisl.0208s0028.1		Rsyl_DN43842_c0_g1_i1, Rsyl_DN44659_c0_g1_i1
OG0011202				Roisl.0005s0334.1, Roisl.0005s0335.1, Roisl.0022s0011.1, Roisl.0023s0067.1, Roisl.0058s0062.1, Roisl.0194s0067.1, Roisl.0195s0006.1, Roisl.0209s0056.1, Roisl.0209s0255.1
OG0011203				Roisl.0108s0002.1, Roisl.0198s0073.1, Roisl.0198s0075.1, Roisl.0198s0076.1, Roisl.0198s0078.1, Roisl.0204s0181.1, Roisl.0204s0182.1, Roisl.0204s0183.1, Roisl.0204s0184.1
OG0011204				Roisl.0010s0034.1, Roisl.0027s0024.1, Roisl.0029s0075.1, Roisl.0041s0040.1, Roisl.0082s0070.1, Roisl.0184s0188.1, Roisl.0188s0073.1, Roisl.0189s0040.1, Roisl.0208s0007.1
OG0011205				Roisl.0214s0186.1	Rpal_DN12988_c0_g1_i1, Rpal_DN3377_c0_g1_i1, Rpal_DN42295_c0_g1_i1, Rpal_DN42339_c0_g1_i1, Rpal_DN42912_c0_g1_i1, Rpal_DN43339_c0_g1_i1, Rpal_DN43369_c0_g1_i1	Rsyl_DN4289_c0_g1_i1
OG0011206				Roisl.0008s0041.1, Roisl.0008s0042.1, Roisl.0008s0048.1, Roisl.0209s0070.1, Roisl.0214s0561.1	Rpal_DN3185_c0_g1_i1, Rpal_DN38891_c0_g1_i1	Rsyl_DN29365_c2_g1_i4, Rsyl_DN29365_c2_g3_i1
OG0011207				Roisl.0019s0076.1, Roisl.0020s0181.1	Rpal_DN34609_c4_g1_i1	Rsyl_DN29772_c0_g1_i1, Rsyl_DN29772_c2_g1_i1, Rsyl_DN29772_c2_g5_i1, Rsyl_DN32309_c6_g2_i1, Rsyl_DN32309_c6_g3_i2, Rsyl_DN32309_c6_g4_i1
OG0011208				Roisl.0006s0143.1	Rpal_DN32750_c0_g2_i1, Rpal_DN37426_c0_g1_i1, Rpal_DN37426_c0_g4_i2, Rpal_DN37426_c0_g5_i2, Rpal_DN42173_c0_g1_i1, Rpal_DN5391_c0_g1_i1	Rsyl_DN32032_c1_g2_i1, Rsyl_DN45978_c0_g1_i1
OG0011209				Roisl.0009s0040.1, Roisl.0009s0045.1, Roisl.0009s0050.1, Roisl.0009s0051.1, Roisl.0009s0071.1, Roisl.0009s0073.1, Roisl.0009s0075.1, Roisl.0009s0076.1, Roisl.0009s0078.1
OG0011210				Roisl.0022s0333.1, Roisl.0036s0045.1, Roisl.0213s0601.1	Rpal_DN27938_c0_g1_i3, Rpal_DN27938_c0_g2_i3	Rsyl_DN41217_c1_g1_i6, Rsyl_DN41217_c1_g3_i1, Rsyl_DN41293_c0_g1_i6, Rsyl_DN41293_c0_g3_i1
OG0011211				Roisl.0033s0111.1, Roisl.0091s0884.1	Rpal_DN38844_c1_g1_i1, Rpal_DN38844_c1_g2_i1, Rpal_DN38844_c1_g3_i1	Rsyl_DN32973_c1_g1_i1, Rsyl_DN34800_c3_g2_i1, Rsyl_DN38591_c0_g1_i1, Rsyl_DN38591_c1_g1_i3
OG0011212				Roisl.0038s0059.1, Roisl.0184s0099.1, Roisl.0184s0182.1, Roisl.0209s0014.1	Rpal_DN33428_c4_g8_i2, Rpal_DN35253_c2_g8_i2, Rpal_DN35253_c2_g9_i1, Rpal_DN37695_c7_g4_i4, Rpal_DN37695_c7_g5_i1
OG0011213				Roisl.0024s0386.1	Rpal_DN27808_c2_g3_i1, Rpal_DN37393_c0_g1_i1, Rpal_DN39834_c0_g1_i1, Rpal_DN42152_c0_g1_i1	Rsyl_DN15969_c0_g1_i1, Rsyl_DN27575_c10_g1_i1, Rsyl_DN27575_c10_g2_i1, Rsyl_DN34253_c1_g1_i1
OG0011214					Rpal_DN34125_c0_g1_i1, Rpal_DN34125_c0_g2_i1, Rpal_DN36662_c1_g1_i2, Rpal_DN38642_c0_g3_i4, Rpal_DN39499_c2_g3_i2, Rpal_DN39499_c2_g4_i1, Rpal_DN39515_c2_g2_i3, Rpal_DN39515_c2_g3_i1, Rpal_DN39515_c2_g4_i1
OG0011215					Rpal_DN27543_c0_g3_i1, Rpal_DN35416_c1_g1_i1, Rpal_DN35416_c1_g2_i1, Rpal_DN39061_c2_g4_i4, Rpal_DN39439_c3_g1_i1, Rpal_DN39439_c3_g4_i1	Rsyl_DN39030_c2_g1_i13, Rsyl_DN39030_c2_g2_i2, Rsyl_DN39030_c2_g3_i1
OG0011216					Rpal_DN36707_c0_g1_i3, Rpal_DN36707_c0_g3_i1, Rpal_DN39507_c2_g1_i12	Rsyl_DN32133_c1_g1_i5, Rsyl_DN32133_c1_g2_i3, Rsyl_DN35484_c0_g1_i1, Rsyl_DN38654_c2_g1_i3, Rsyl_DN41447_c1_g1_i14, Rsyl_DN41447_c1_g2_i1
OG0011217	AT1G01050.1	Chir_Chr1_GG_2771_c0_g1_i1	Cpra_DN33630_c0_g4_i3, Cpra_DN49327_c2_g1_i1	Roisl.0210s0135.1	Rpal_DN32832_c1_g6_i1, Rpal_DN38404_c1_g2_i4	Rsyl_DN29623_c1_g9_i1
OG0011218	AT1G01110.2	Chir_Chr1_GG_2812_c0_g1_i1	Cpra_DN44924_c2_g1_i1, Cpra_DN46283_c0_g1_i1	Roisl.0210s0127.1	Rpal_DN31768_c0_g3_i1	Rsyl_DN30110_c2_g4_i2, Rsyl_DN35474_c1_g4_i2
OG0011219	AT1G01120.1	Chir_Chr1_GG_2804_c0_g1_i1	Cpra_DN36945_c0_g1_i2, Cpra_DN36945_c0_g2_i5	Roisl.0210s0126.1	Rpal_DN30405_c0_g2_i2	Rsyl_DN40577_c2_g1_i1, Rsyl_DN40577_c2_g3_i2
OG0011220	AT1G01230.1	Chir_Chr1_GG_2807_c0_g1_i1	Cpra_DN35978_c0_g2_i1, Cpra_DN35978_c0_g3_i2	Roisl.0210s0115.1	Rpal_DN31620_c0_g2_i6	Rsyl_DN33512_c0_g2_i4, Rsyl_DN33512_c0_g4_i2
OG0011221	AT1G01300.1	Chir_Chr1_GG_2808_c0_g1_i1	Cpra_DN35052_c1_g1_i1, Cpra_DN48858_c1_g3_i1	Roisl.0210s0108.1	Rpal_DN33764_c1_g1_i5	Rsyl_DN27293_c4_g1_i1, Rsyl_DN27293_c4_g2_i2
OG0011222	AT1G01355.1, AT5G35640.1		Cpra_DN54053_c0_g1_i1	Roisl.0188s0098.1, Roisl.0210s0292.1	Rpal_DN28864_c0_g3_i10, Rpal_DN28864_c0_g5_i1	Rsyl_DN37696_c0_g1_i3
OG0011223	AT1G01380.2	Chir_Chr1_GG_602_c0_g1_i1	Cpra_DN12583_c0_g1_i1, Cpra_DN5369_c0_g1_i1	Roisl.0210s0100.1	Rpal_DN30501_c0_g1_i7	Rsyl_DN32937_c1_g2_i2, Rsyl_DN32937_c1_g4_i1
OG0011224	AT1G01430.1	Chir_Chr1_GG_578_c0_g1_i1	Cpra_DN40317_c2_g2_i3	Roisl.0210s0097.1	Rpal_DN34689_c1_g1_i2, Rpal_DN35058_c0_g1_i1	Rsyl_DN27049_c1_g1_i1, Rsyl_DN27049_c1_g2_i1
OG0011225	AT1G01470.1	Chir_Chr1_GG_596_c0_g1_i1	Cpra_DN44890_c0_g2_i2	Roisl.0210s0091.1	Rpal_DN33647_c0_g2_i2, Rpal_DN33647_c0_g3_i2	Rsyl_DN31828_c3_g1_i1, Rsyl_DN31828_c3_g2_i1
OG0011226	AT1G01620.1	Chir_Chr1_GG_638_c0_g1_i1	Cpra_DN36541_c1_g2_i1	Roisl.0210s0074.1	Rpal_DN32782_c1_g2_i11, Rpal_DN35304_c0_g2_i4	Rsyl_DN37371_c1_g1_i2, Rsyl_DN39993_c1_g3_i1
OG0011227	AT1G01650.3	Chir_Chr1_GG_615_c0_g1_i2	Cpra_DN42687_c0_g1_i3, Cpra_DN43688_c0_g1_i1	Roisl.0210s0070.1	Rpal_DN33529_c0_g1_i6	Rsyl_DN33199_c1_g1_i10, Rsyl_DN33199_c1_g2_i5
OG0011228	AT1G01670.1		Cpra_DN39921_c3_g1_i5, Cpra_DN42229_c0_g2_i4	Roisl.0210s0068.1	Rpal_DN27435_c0_g1_i2, Rpal_DN27435_c0_g2_i2	Rsyl_DN26649_c0_g1_i2, Rsyl_DN29031_c3_g1_i2
OG0011229	AT1G01695.1	Chir_Chr1_GG_620_c1_g1_i1	Cpra_DN11769_c0_g1_i1, Cpra_DN54720_c0_g1_i1	Roisl.0210s0065.1, Roisl.0210s0109.1	Rpal_DN26768_c1_g1_i1, Rpal_DN29411_c0_g1_i1
OG0011230	AT1G01780.1	Chir_Chr4_GG_395_c0_g1_i1	Cpra_DN36876_c3_g1_i1, Cpra_DN36876_c3_g3_i5	Roisl.0210s0054.1	Rpal_DN34620_c0_g4_i1, Rpal_DN37130_c0_g3_i1	Rsyl_DN22109_c0_g1_i3
OG0011231	AT1G01800.1	Chir_Chr1_GG_584_c0_g1_i3	Cpra_DN36632_c0_g1_i5, Cpra_DN36632_c0_g2_i3	Roisl.0210s0052.1	Rpal_DN33000_c1_g1_i5	Rsyl_DN5326_c0_g1_i1, Rsyl_DN5370_c0_g1_i1
OG0011232	AT1G01910.2	Chir_Chr1_GG_633_c1_g1_i1, Chir_Chr1_GG_633_c2_g1_i1	Cpra_DN38126_c0_g2_i2, Cpra_DN38126_c0_g3_i1	Roisl.0210s0043.1	Rpal_DN32381_c0_g1_i4	Rsyl_DN34124_c1_g3_i1
OG0011233	AT1G01950.1	Chir_Chr1_GG_592_c0_g1_i1	Cpra_DN41792_c0_g1_i3, Cpra_DN45972_c0_g2_i5	Roisl.0210s0033.1	Rpal_DN34234_c2_g2_i3, Rpal_DN36867_c0_g1_i2	Rsyl_DN27986_c1_g5_i1
OG0011234	AT1G01970.1	Chir_Chr1_GG_613_c0_g1_i1	Cpra_DN42832_c0_g1_i3	Roisl.0210s0031.1	Rpal_DN35722_c1_g1_i1, Rpal_DN35722_c1_g2_i1	Rsyl_DN32047_c3_g2_i1, Rsyl_DN32047_c3_g3_i3
OG0011235	AT1G02070.1	Chir_Chr1_GG_608_c0_g1_i1	Cpra_DN21313_c0_g1_i1	Roisl.0210s0019.1	Rpal_DN23238_c0_g1_i1, Rpal_DN40407_c0_g1_i1	Rsyl_DN42826_c0_g1_i1, Rsyl_DN45364_c0_g1_i1
OG0011236	AT1G02110.1		Cpra_DN34322_c2_g1_i2, Cpra_DN37378_c5_g1_i5	Roisl.0210s0014.1	Rpal_DN30464_c1_g2_i2, Rpal_DN30464_c1_g3_i2	Rsyl_DN26028_c0_g1_i4, Rsyl_DN26028_c0_g2_i1
OG0011237	AT1G02140.1	Chir_Chr1_GG_622_c0_g1_i1	Cpra_DN41326_c2_g1_i3	Roisl.0210s0009.1	Rpal_DN33343_c1_g1_i3, Rpal_DN33823_c0_g1_i7	Rsyl_DN37274_c0_g1_i4, Rsyl_DN39777_c1_g1_i2
OG0011238	AT1G02335.1	Chir_Chr1_GG_2795_c1_g1_i1	Cpra_DN39450_c2_g1_i3, Cpra_DN48038_c0_g2_i1	Roisl.0210s0161.1	Rpal_DN26768_c2_g1_i3	Rsyl_DN29008_c1_g1_i2, Rsyl_DN29008_c1_g2_i1
OG0011239	AT1G02370.1	Chir_Chr1_GG_2796_c0_g1_i1	Cpra_DN30827_c0_g1_i1, Cpra_DN30987_c0_g1_i1	Roisl.0210s0166.1	Rpal_DN34802_c0_g3_i1	Rsyl_DN27589_c0_g1_i1, Rsyl_DN27589_c1_g1_i1
OG0011240	AT1G02420.1	Chir_Chr1_GG_2788_c0_g1_i2	Cpra_DN31092_c0_g3_i2	Roisl.0210s0173.1	Rpal_DN38174_c0_g2_i2, Rpal_DN38174_c0_g4_i1	Rsyl_DN24424_c0_g1_i2, Rsyl_DN25704_c0_g1_i1
OG0011241	AT1G02470.1	Chir_Chr1_GG_2810_c0_g1_i1	Cpra_DN24846_c0_g1_i1	Roisl.0210s0177.1	Rpal_DN10361_c0_g1_i1	Rsyl_DN27610_c0_g4_i1, Rsyl_DN36767_c0_g1_i1, Rsyl_DN36767_c1_g1_i1
OG0011242	AT1G02475.1	Chir_Chr1_GG_2791_c1_g1_i1	Cpra_DN40514_c1_g2_i1, Cpra_DN41573_c2_g1_i3	Roisl.0210s0178.1	Rpal_DN33426_c0_g1_i1	Rsyl_DN27610_c0_g1_i5, Rsyl_DN27610_c0_g3_i3
OG0011243	AT1G02560.1	Chir_Chr1_GG_2828_c2_g1_i1	Cpra_DN40218_c3_g1_i2, Cpra_DN41748_c0_g2_i4	Roisl.0210s0185.1	Rpal_DN35012_c1_g1_i1	Rsyl_DN32751_c1_g1_i2, Rsyl_DN32751_c1_g4_i1
OG0011244	AT1G02640.1	Chir_Chr1_GG_1617_c0_g1_i1	Cpra_DN46730_c0_g1_i1, Cpra_DN46909_c0_g1_i1	Roisl.0210s0191.1	Rpal_DN36370_c0_g1_i6	Rsyl_DN34381_c1_g1_i4, Rsyl_DN34381_c1_g2_i3
OG0011245	AT1G02740.1	Chir_Chr1_GG_1612_c0_g1_i2	Cpra_DN36510_c0_g1_i3, Cpra_DN36510_c0_g2_i1	Roisl.0210s0202.1	Rpal_DN31502_c0_g1_i20	Rsyl_DN36079_c0_g2_i2, Rsyl_DN36079_c0_g3_i1
OG0011246	AT1G02870.1	Chir_Chr1_GG_1616_c0_g1_i1	Cpra_DN34246_c0_g1_i2, Cpra_DN34246_c0_g2_i1	Roisl.0210s0216.1	Rpal_DN37247_c0_g1_i1, Rpal_DN37247_c0_g2_i3	Rsyl_DN25709_c0_g1_i1
OG0011247	AT1G02900.1	Chir_Chr1_GG_1667_c0_g1_i1	Cpra_DN34197_c2_g1_i4, Cpra_DN34197_c2_g2_i1	Roisl.0210s0221.1	Rpal_DN4103_c0_g1_i1	Rsyl_DN19194_c0_g1_i1, Rsyl_DN8289_c0_g1_i1
OG0011248	AT1G02950.5	Chir_Chr1_GG_1668_c0_g1_i1	Cpra_DN33486_c0_g1_i3	Roisl.0210s0226.1	Rpal_DN22834_c0_g1_i1, Rpal_DN33826_c2_g2_i1	Rsyl_DN29711_c0_g1_i1, Rsyl_DN38747_c1_g1_i1
OG0011249	AT1G03090.2	Chir_Chr1_GG_1676_c0_g1_i1	Cpra_DN42501_c0_g1_i3, Cpra_DN44784_c0_g1_i1	Roisl.0210s0249.1	Rpal_DN35171_c1_g1_i1, Rpal_DN36263_c0_g1_i4	Rsyl_DN33369_c0_g1_i6
OG0011250	AT1G03130.1		Cpra_DN31308_c2_g1_i5, Cpra_DN31308_c2_g3_i5, Cpra_DN39618_c0_g2_i1	Roisl.0210s0252.1	Rpal_DN31158_c5_g1_i9	Rsyl_DN31135_c3_g1_i3, Rsyl_DN31135_c3_g2_i2
OG0011251	AT1G03170.1	Chir_Chr1_GG_1634_c0_g1_i1	Cpra_DN35124_c0_g1_i1, Cpra_DN35124_c1_g1_i1	Roisl.0210s0257.1	Rpal_DN22724_c0_g1_i1, Rpal_DN23161_c0_g1_i1	Rsyl_DN29968_c1_g3_i1
OG0011252	AT1G03190.2	Chir_Chr1_GG_1615_c0_g1_i1, Chir_Chr1_GG_2801_c3_g1_i1	Cpra_DN39674_c1_g1_i6	Roisl.0210s0259.1	Rpal_DN37025_c0_g2_i3, Rpal_DN37025_c0_g3_i1	Rsyl_DN27380_c0_g1_i8
OG0011253	AT1G03250.4	Chir_Chr1_GG_1644_c1_g1_i1	Cpra_DN41775_c0_g1_i5, Cpra_DN41775_c0_g2_i4	Roisl.0210s0262.1	Rpal_DN27963_c5_g1_i3, Rpal_DN28108_c0_g1_i2	Rsyl_DN39507_c2_g2_i2
OG0011254	AT1G03350.1	Chir_Chr1_GG_1673_c0_g1_i1	Cpra_DN41700_c0_g1_i2, Cpra_DN41700_c0_g2_i1	Roisl.0210s0272.1	Rpal_DN30687_c0_g1_i4, Rpal_DN30687_c0_g2_i1	Rsyl_DN32022_c0_g5_i1
OG0011255	AT1G03380.1	Chir_Chr1_GG_1622_c1_g1_i1	Cpra_DN41766_c0_g1_i1, Cpra_DN41766_c0_g2_i5	Roisl.0210s0276.1	Rpal_DN36745_c1_g1_i1, Rpal_DN37351_c0_g1_i1	Rsyl_DN39589_c0_g1_i4
OG0011256	AT1G03430.2	Chir_Chr1_GG_1624_c0_g1_i1	Cpra_DN41207_c0_g1_i4	Roisl.0210s0279.1	Rpal_DN33147_c1_g1_i1, Rpal_DN33147_c1_g2_i7	Rsyl_DN23935_c0_g2_i2, Rsyl_DN23935_c0_g3_i1
OG0011257	AT1G03470.1	Chir_Chr1_GG_1656_c0_g1_i1	Cpra_DN36418_c0_g1_i2, Cpra_DN36418_c0_g2_i2	Roisl.0210s0283.1	Rpal_DN32284_c0_g2_i1	Rsyl_DN17363_c0_g1_i1, Rsyl_DN41965_c0_g1_i1
OG0011258	AT1G03540.1	Chir_Chr1_GG_1651_c0_g1_i1	Cpra_DN26861_c1_g1_i1	Roisl.0210s0290.1	Rpal_DN17953_c0_g1_i1, Rpal_DN24409_c0_g1_i1	Rsyl_DN11972_c0_g1_i1, Rsyl_DN21562_c0_g1_i1
OG0011259	AT1G03560.1	Chir_Chr1_GG_1636_c1_g1_i1	Cpra_DN32903_c0_g2_i2	Roisl.0210s0294.1	Rpal_DN33634_c0_g3_i3, Rpal_DN37829_c2_g3_i1	Rsyl_DN27923_c0_g1_i3, Rsyl_DN28486_c1_g1_i3
OG0011260	AT1G03750.1		Cpra_DN23740_c0_g1_i1, Cpra_DN54553_c0_g1_i1	Roisl.0210s0309.1	Rpal_DN24688_c0_g1_i1, Rpal_DN24688_c0_g2_i1	Rsyl_DN18829_c0_g1_i2, Rsyl_DN25284_c1_g1_i1
OG0011261	AT1G03770.4	Chir_Chr1_GG_1458_c0_g1_i2	Cpra_DN34510_c1_g4_i1, Cpra_DN41829_c0_g3_i1	Roisl.0210s0311.1	Rpal_DN29512_c2_g3_i3, Rpal_DN29512_c2_g4_i1	Rsyl_DN39060_c1_g1_i4
OG0011262	AT1G03780.2	Chir_Chr1_GG_1492_c0_g1_i2	Cpra_DN43625_c0_g2_i1, Cpra_DN45146_c2_g1_i5	Roisl.0012s0252.1, Roisl.0210s0312.1	Rpal_DN37421_c0_g1_i9	Rsyl_DN35006_c2_g1_i4
OG0011263	AT1G03810.1	Chir_Chr1_GG_1484_c0_g1_i1	Cpra_DN38437_c0_g1_i2	Roisl.0210s0315.1	Rpal_DN25440_c0_g1_i1, Rpal_DN25440_c0_g2_i1	Rsyl_DN25738_c0_g1_i1, Rsyl_DN25833_c0_g1_i1
OG0011264	AT1G03830.2	Chir_Chr1_GG_1475_c0_g1_i1	Cpra_DN47115_c1_g1_i2	Roisl.0210s0317.1	Rpal_DN28455_c0_g1_i1, Rpal_DN29359_c1_g3_i4	Rsyl_DN33274_c0_g1_i4, Rsyl_DN35008_c0_g1_i3
OG0011265	AT1G03900.1	Chir_Chr1_GG_1497_c2_g1_i1	Cpra_DN39122_c1_g3_i1, Cpra_DN50092_c0_g2_i1	Roisl.0210s0324.1	Rpal_DN28620_c0_g1_i2, Rpal_DN28620_c0_g2_i1	Rsyl_DN40001_c1_g1_i3
OG0011266	AT1G03910.1	Chir_Chr1_GG_1509_c1_g1_i1	Cpra_DN47762_c0_g2_i1, Cpra_DN48141_c0_g1_i5	Roisl.0210s0326.1	Rpal_DN35515_c0_g2_i3	Rsyl_DN33945_c1_g1_i1, Rsyl_DN33945_c1_g2_i3
OG0011267	AT1G03970.1	Chir_Chr1_GG_1481_c0_g1_i1	Cpra_DN38953_c0_g1_i1, Cpra_DN46072_c2_g1_i1	Roisl.0210s0332.1	Rpal_DN38120_c0_g1_i4, Rpal_DN38120_c0_g3_i1	Rsyl_DN35860_c0_g1_i2
OG0011268	AT1G04030.1		Cpra_DN49260_c0_g1_i1, Cpra_DN49982_c1_g1_i6	Roisl.0210s0339.1	Rpal_DN39206_c0_g3_i2, Rpal_DN39206_c0_g4_i2	Rsyl_DN35957_c0_g3_i5, Rsyl_DN35957_c0_g4_i1
OG0011269	AT1G04040.1	Chir_Chr1_GG_1453_c0_g1_i1	Cpra_DN49260_c0_g3_i7, Cpra_DN49982_c1_g2_i1	Roisl.0210s0340.1	Rpal_DN27002_c0_g1_i4, Rpal_DN34689_c0_g1_i10	Rsyl_DN35957_c0_g2_i5
OG0011270	AT1G04070.1	Chir_Chr1_GG_1502_c0_g1_i1	Cpra_DN31233_c1_g1_i2, Cpra_DN31233_c2_g1_i2	Roisl.0210s0342.1	Rpal_DN25336_c0_g1_i1, Rpal_DN25336_c0_g2_i3	Rsyl_DN25948_c0_g1_i3
OG0011271	AT1G04120.1	Chir_Chr1_GG_1450_c0_g1_i2	Cpra_DN42494_c0_g1_i5, Cpra_DN47994_c3_g1_i3	Roisl.0210s0347.1	Rpal_DN38256_c1_g1_i2, Rpal_DN38342_c0_g1_i4	Rsyl_DN33791_c3_g1_i2
OG0011272	AT1G04170.2	Chir_Chr1_GG_1457_c0_g1_i1	Cpra_DN40137_c0_g1_i5	Roisl.0210s0351.1	Rpal_DN31869_c1_g1_i9, Rpal_DN31916_c2_g1_i1	Rsyl_DN34460_c0_g1_i2, Rsyl_DN34460_c0_g2_i2
OG0011273	AT1G04210.1	Chir_Chr1_GG_1446_c0_g1_i1	Cpra_DN43433_c0_g3_i2, Cpra_DN47062_c0_g3_i4	Roisl.0210s0356.1	Rpal_DN37865_c0_g1_i8, Rpal_DN38666_c0_g1_i6	Rsyl_DN37680_c0_g1_i7
OG0011274	AT1G04280.2	Chir_Chr1_GG_1463_c0_g1_i2	Cpra_DN36720_c0_g1_i2, Cpra_DN36720_c0_g2_i2	Roisl.0210s0363.1	Rpal_DN30299_c0_g1_i1, Rpal_DN30299_c0_g2_i4	Rsyl_DN36350_c3_g2_i2
OG0011275	AT1G04300.2	Chir_Chr1_GG_1482_c1_g1_i1	Cpra_DN38360_c0_g1_i4	Roisl.0210s0365.1	Rpal_DN36267_c0_g1_i6, Rpal_DN38766_c2_g1_i2	Rsyl_DN35490_c0_g1_i1, Rsyl_DN39627_c3_g1_i4
OG0011276	AT1G04340.1	Chir_Chr1_GG_1487_c2_g1_i1	Cpra_DN40246_c0_g2_i2, Cpra_DN40739_c1_g1_i2	Roisl.0210s0368.1	Rpal_DN32679_c1_g3_i2, Rpal_DN32679_c1_g4_i2	Rsyl_DN27804_c0_g1_i1
OG0011277	AT1G04410.1	Chir_Chr1_GG_1510_c0_g1_i1	Cpra_DN42449_c3_g1_i2, Cpra_DN43562_c0_g2_i2	Roisl.0210s0377.1	Rpal_DN35757_c0_g1_i1, Rpal_DN37035_c0_g2_i7	Rsyl_DN36550_c1_g1_i1
OG0011278	AT1G04510.1	Chir_Chr1_GG_1245_c1_g1_i1	Cpra_DN46809_c1_g3_i1	Roisl.0210s0388.1	Rpal_DN35659_c0_g1_i3, Rpal_DN36651_c0_g1_i1	Rsyl_DN29682_c1_g1_i1, Rsyl_DN29682_c1_g2_i4
OG0011279	AT1G04530.1		Cpra_DN40006_c1_g1_i2, Cpra_DN41521_c0_g1_i2	Roisl.0210s0390.1	Rpal_DN31471_c2_g2_i7, Rpal_DN31837_c0_g1_i1	Rsyl_DN33445_c2_g1_i5, Rsyl_DN33445_c2_g3_i5
OG0011280	AT1G04540.1	Chir_Chr1_GG_1205_c0_g1_i1	Cpra_DN28925_c0_g1_i1, Cpra_DN30022_c0_g1_i1	Roisl.0210s0391.1	Rpal_DN23049_c0_g1_i1, Rpal_DN39076_c3_g1_i2	Rsyl_DN22713_c0_g1_i1
OG0011281	AT1G04550.1		Cpra_DN35061_c2_g1_i1, Cpra_DN39094_c1_g4_i1, Cpra_DN42064_c0_g3_i1		Rpal_DN29177_c0_g1_i4, Rpal_DN34589_c0_g6_i1	Rsyl_DN38115_c1_g1_i6, Rsyl_DN38115_c1_g3_i1
OG0011282	AT1G04555.1	Chir_Chr1_GG_1259_c0_g1_i1	Cpra_DN42170_c1_g1_i5, Cpra_DN43684_c1_g1_i1	Roisl.0091s0695.1	Rpal_DN28806_c3_g1_i2, Rpal_DN28806_c3_g2_i1	Rsyl_DN40451_c2_g1_i4
OG0011283	AT1G04778.1		Cpra_DN30123_c0_g1_i1, Cpra_DN45878_c0_g1_i1	Roisl.0091s0720.1	Rpal_DN19559_c0_g1_i1, Rpal_DN22296_c0_g1_i1	Rsyl_DN23571_c0_g1_i1, Rsyl_DN23721_c0_g1_i1
OG0011284	AT1G04780.1	Chir_Chr1_GG_1249_c0_g1_i1	Cpra_DN45878_c0_g2_i1	Roisl.0091s0721.1	Rpal_DN35489_c1_g1_i2, Rpal_DN36277_c2_g1_i2	Rsyl_DN36454_c0_g1_i1, Rsyl_DN36454_c0_g2_i1
OG0011285	AT1G04950.3	Chir_Chr1_GG_1267_c1_g1_i1	Cpra_DN34258_c0_g1_i1, Cpra_DN34258_c0_g2_i2	Roisl.0091s0743.1	Rpal_DN29960_c1_g1_i2	Rsyl_DN40224_c2_g2_i5, Rsyl_DN40971_c1_g2_i6
OG0011286	AT1G05055.1	Chir_Chr1_GG_1263_c0_g1_i1	Cpra_DN34084_c0_g3_i1	Roisl.0091s0756.1	Rpal_DN31938_c3_g1_i1, Rpal_DN34523_c0_g1_i2, Rpal_DN34523_c0_g3_i1	Rsyl_DN31972_c0_g1_i4
OG0011287	AT1G05060.1	Chir_Chr1_GG_1254_c1_g1_i1	Cpra_DN34288_c1_g1_i6, Cpra_DN36865_c0_g1_i1	Roisl.0091s0757.1	Rpal_DN34523_c0_g2_i8	Rsyl_DN31205_c1_g2_i3, Rsyl_DN31205_c1_g3_i2
OG0011288	AT1G05080.1, AT3G10750.1, AT3G49480.2, AT5G44850.1			Roisl.0012s0259.1, Roisl.0032s0040.1, Roisl.0066s0191.1, Roisl.0191s0325.1
OG0011289	AT1G05085.1		Cpra_DN40948_c0_g2_i1, Cpra_DN49165_c2_g1_i2		Rpal_DN38033_c0_g1_i2, Rpal_DN38033_c2_g3_i1, Rpal_DN38969_c1_g1_i1	Rsyl_DN40827_c2_g1_i2, Rsyl_DN40827_c2_g6_i1
OG0011290	AT1G05230.5	Chir_Chr1_GG_1224_c1_g1_i2	Cpra_DN42653_c1_g1_i5, Cpra_DN42653_c1_g2_i1	Roisl.0091s0774.1	Rpal_DN38437_c0_g1_i1, Rpal_DN38437_c0_g2_i2	Rsyl_DN40214_c1_g1_i1
OG0011291	AT1G05270.1	Chir_Chr1_GG_1207_c1_g1_i1	Cpra_DN34363_c0_g1_i2, Cpra_DN34363_c0_g3_i2	Roisl.0091s0779.1	Rpal_DN31038_c0_g1_i1	Rsyl_DN30521_c0_g1_i7, Rsyl_DN38068_c0_g1_i3
OG0011292	AT1G05360.2	Chir_Chr1_GG_233_c0_g1_i1	Cpra_DN36637_c0_g1_i1	Roisl.0091s0793.1	Rpal_DN29886_c0_g1_i4, Rpal_DN29886_c0_g2_i3	Rsyl_DN30415_c0_g1_i3, Rsyl_DN30415_c0_g2_i1
OG0011293	AT1G05370.1	Chir_Chr1_GG_286_c1_g1_i1	Cpra_DN30401_c0_g1_i1, Cpra_DN50526_c4_g2_i1	Roisl.0091s0794.1	Rpal_DN25334_c0_g1_i1	Rsyl_DN26321_c0_g1_i1, Rsyl_DN26321_c0_g2_i3
OG0011294	AT1G05420.2	Chir_Chr1_GG_252_c0_g1_i1	Cpra_DN42789_c0_g1_i1, Cpra_DN49030_c1_g1_i1, Cpra_DN51498_c0_g1_i1	Roisl.0091s0797.1	Rpal_DN31160_c1_g1_i1	Rsyl_DN40187_c0_g5_i1
OG0011295	AT1G05570.1, AT2G31960.3, AT5G36870.4	Chir_Chr1_GG_278_c0_g1_i1, Chir_Chr4_GG_1446_c1_g1_i1		Roisl.0017s0455.1, Roisl.0091s0813.1	Rpal_DN38033_c2_g2_i2
OG0011296	AT1G05620.1	Chir_Chr1_GG_245_c0_g1_i2	Cpra_DN33153_c0_g2_i1	Roisl.0091s0822.1	Rpal_DN28080_c0_g1_i6, Rpal_DN28080_c0_g2_i2	Rsyl_DN35948_c0_g1_i5, Rsyl_DN35948_c0_g2_i3
OG0011297	AT1G05780.1	Chir_Chr1_GG_269_c0_g1_i2	Cpra_DN32326_c0_g1_i3, Cpra_DN32326_c0_g2_i1	Roisl.0091s0837.1	Rpal_DN27400_c0_g1_i1, Rpal_DN27400_c0_g2_i7	Rsyl_DN37254_c6_g2_i5
OG0011298	AT1G05870.1		Cpra_DN39853_c3_g1_i3, Cpra_DN39853_c3_g2_i2	Roisl.0091s0851.1	Rpal_DN30708_c1_g3_i2, Rpal_DN30864_c0_g3_i2	Rsyl_DN33844_c0_g1_i1, Rsyl_DN37362_c2_g2_i1
OG0011299	AT1G05894.1	Chir_Chr1_GG_266_c0_g1_i1	Cpra_DN7554_c0_g1_i1	Roisl.0091s0854.1	Rpal_DN23631_c0_g1_i1, Rpal_DN23631_c0_g2_i1	Rsyl_DN27330_c0_g1_i5, Rsyl_DN27330_c0_g2_i5
OG0011300	AT1G05910.1	Chir_Chr1_GG_242_c0_g1_i1	Cpra_DN43032_c2_g1_i1, Cpra_DN50433_c2_g1_i1	Roisl.0091s0857.1	Rpal_DN35326_c0_g1_i3	Rsyl_DN34190_c3_g1_i2, Rsyl_DN36887_c0_g1_i1
OG0011301	AT1G05940.4	Chir_Chr8_GG_489_c1_g1_i1	Cpra_DN35287_c0_g1_i7, Cpra_DN35287_c0_g2_i2	Roisl.0015s0011.1	Rpal_DN31691_c0_g2_i2	Rsyl_DN33881_c0_g1_i4, Rsyl_DN33881_c0_g2_i4
OG0011302	AT1G06060.2	Chir_Chr1_GG_541_c0_g1_i1	Cpra_DN40155_c0_g2_i3, Cpra_DN40155_c0_g3_i2	Roisl.0091s0874.1	Rpal_DN35920_c0_g1_i7, Rpal_DN35920_c0_g2_i2	Rsyl_DN38774_c1_g1_i3
OG0011303	AT1G06110.1	Chir_Chr1_GG_524_c0_g1_i3	Cpra_DN37731_c0_g1_i4	Roisl.0091s0878.1	Rpal_DN27737_c2_g2_i1, Rpal_DN27737_c2_g3_i1	Rsyl_DN40022_c0_g4_i1, Rsyl_DN41463_c2_g4_i1
OG0011304	AT1G06180.1	Chir_Chr1_GG_555_c0_g1_i2	Cpra_DN33566_c2_g1_i1, Cpra_DN33566_c2_g2_i3	Roisl.0091s0887.1	Rpal_DN26975_c0_g2_i1	Rsyl_DN29038_c0_g2_i3, Rsyl_DN38958_c1_g3_i5
OG0011305	AT1G06240.1	Chir_Chr1_GG_544_c0_g1_i2	Cpra_DN44877_c0_g1_i1, Cpra_DN44877_c0_g2_i6	Roisl.0091s0894.1	Rpal_DN32903_c0_g1_i4, Rpal_DN32903_c0_g2_i2	Rsyl_DN28207_c0_g1_i1
OG0011306	AT1G06320.1	Chir_Chr1_GG_510_c0_g1_i1	Cpra_DN27881_c0_g1_i1, Cpra_DN36313_c0_g1_i3	Roisl.0091s0901.1	Rpal_DN43729_c0_g1_i1	Rsyl_DN13463_c0_g1_i1, Rsyl_DN3576_c0_g1_i1
OG0011307	AT1G06380.1	Chir_Chr1_GG_560_c0_g1_i1	Cpra_DN36192_c0_g1_i2, Cpra_DN36192_c0_g2_i2	Roisl.0091s0906.1	Rpal_DN30176_c1_g1_i1	Rsyl_DN26120_c0_g1_i1, Rsyl_DN26120_c0_g2_i3
OG0011308	AT1G06400.1	Chir_Chr1_GG_572_c0_g1_i1	Cpra_DN33251_c0_g3_i1, Cpra_DN42576_c0_g1_i2	Roisl.0091s0907.1	Rpal_DN28822_c1_g4_i2, Rpal_DN30259_c1_g2_i4	Rsyl_DN32968_c2_g1_i2
OG0011309	AT1G06475.1	Chir_Chr1_GG_553_c3_g1_i1	Cpra_DN47897_c0_g1_i2, Cpra_DN50481_c1_g1_i1	Roisl.0091s0915.1	Rpal_DN28926_c0_g3_i1	Rsyl_DN15800_c0_g1_i1, Rsyl_DN34730_c0_g5_i1
OG0011310	AT1G06510.1	Chir_Chr1_GG_557_c1_g1_i1	Cpra_DN37524_c0_g1_i4	Roisl.0091s0919.1	Rpal_DN32529_c1_g2_i4, Rpal_DN32529_c1_g5_i1	Rsyl_DN32073_c0_g1_i2, Rsyl_DN32073_c0_g2_i1
OG0011311	AT1G06520.1	Chir_Chr1_GG_533_c0_g1_i1		Roisl.0091s0920.1	Rpal_DN12308_c0_g1_i1, Rpal_DN41927_c0_g1_i1	Rsyl_DN44799_c0_g1_i1, Rsyl_DN45736_c0_g1_i1, Rsyl_DN5716_c0_g1_i1
OG0011312	AT1G06590.1	Chir_Chr1_GG_566_c0_g1_i1	Cpra_DN36178_c1_g1_i7, Cpra_DN43443_c3_g1_i11	Roisl.0091s0927.1	Rpal_DN3652_c0_g1_i1, Rpal_DN39937_c0_g1_i1	Rsyl_DN27045_c0_g1_i3
OG0011313	AT1G06670.1	Chir_Chr1_GG_552_c1_g1_i8	Cpra_DN38205_c0_g1_i7	Roisl.0091s0932.1	Rpal_DN34896_c0_g6_i1	Rsyl_DN29579_c1_g2_i3, Rsyl_DN31901_c0_g1_i1, Rsyl_DN31901_c0_g2_i3
OG0011314	AT1G06730.1	Chir_Chr1_GG_543_c0_g1_i1	Cpra_DN39178_c1_g1_i1, Cpra_DN40950_c0_g2_i1	Roisl.0091s0940.1	Rpal_DN34021_c0_g1_i1, Rpal_DN34021_c0_g2_i1	Rsyl_DN27601_c0_g1_i1
OG0011315	AT1G06870.1	Chir_Chr1_GG_1414_c0_g1_i1	Cpra_DN45220_c0_g2_i2	Roisl.0091s0952.1	Rpal_DN29541_c0_g1_i7, Rpal_DN29541_c0_g2_i3	Rsyl_DN33046_c2_g1_i2, Rsyl_DN39437_c0_g4_i1
OG0011316	AT1G06900.1	Chir_Chr1_GG_1424_c0_g1_i1	Cpra_DN42989_c0_g1_i4	Roisl.0091s0954.1	Rpal_DN34688_c1_g1_i3, Rpal_DN34688_c1_g2_i1	Rsyl_DN33416_c1_g1_i1, Rsyl_DN33416_c1_g2_i3
OG0011317	AT1G07000.1	Chir_Chr1_GG_1412_c0_g1_i2	Cpra_DN46586_c2_g1_i1	Roisl.0091s0966.1	Rpal_DN30404_c0_g1_i2, Rpal_DN30404_c0_g2_i1	Rsyl_DN26219_c0_g1_i1, Rsyl_DN27011_c0_g1_i1
OG0011318	AT1G07010.1	Chir_Chr1_GG_1401_c1_g1_i2	Cpra_DN45741_c3_g1_i3, Cpra_DN47421_c0_g1_i2	Roisl.0091s0968.1	Rpal_DN29953_c0_g1_i1, Rpal_DN31250_c1_g4_i4	Rsyl_DN29086_c4_g1_i6
OG0011319	AT1G07070.1	Chir_Chr1_GG_1406_c0_g1_i1	Cpra_DN34794_c1_g1_i1, Cpra_DN44385_c1_g2_i2	Roisl.0091s0974.1	Rpal_DN37463_c0_g2_i2, Rpal_DN37463_c0_g3_i1	Rsyl_DN28836_c5_g3_i2
OG0011320	AT1G07110.1	Chir_Chr1_GG_1385_c0_g1_i2	Cpra_DN42820_c1_g2_i1, Cpra_DN44792_c1_g1_i3	Roisl.0091s0977.1	Rpal_DN35278_c0_g1_i1	Rsyl_DN35058_c1_g3_i3, Rsyl_DN36593_c2_g1_i9
OG0011321	AT1G07130.1	Chir_Chr1_GG_1399_c0_g1_i9	Cpra_DN33493_c0_g1_i2, Cpra_DN33493_c0_g3_i4	Roisl.0091s0979.1	Rpal_DN14738_c0_g1_i1, Rpal_DN18451_c0_g1_i1	Rsyl_DN27594_c0_g2_i3
OG0011322	AT1G07200.2	Chir_Chr1_GG_1432_c0_g1_i1	Cpra_DN48734_c0_g1_i2	Roisl.0091s0989.1	Rpal_DN37754_c0_g1_i2, Rpal_DN37754_c0_g3_i1	Rsyl_DN37254_c6_g1_i1, Rsyl_DN38699_c0_g1_i2
OG0011323	AT1G07230.1		Cpra_DN34253_c0_g1_i1, Cpra_DN34253_c0_g2_i1	Roisl.0091s0992.1	Rpal_DN27241_c2_g1_i2, Rpal_DN27241_c2_g2_i1	Rsyl_DN27022_c0_g1_i1, Rsyl_DN27022_c0_g2_i1
OG0011324	AT1G07250.1	Chir_Chr1_GG_1386_c0_g1_i1	Cpra_DN41451_c3_g1_i1, Cpra_DN45081_c0_g1_i2	Roisl.0091s0994.1	Rpal_DN32060_c0_g3_i1	Rsyl_DN25285_c0_g1_i1, Rsyl_DN31175_c0_g3_i1
OG0011325	AT1G07320.1	Chir_Chr1_GG_1396_c0_g1_i1	Cpra_DN46628_c2_g1_i1, Cpra_DN47434_c0_g1_i1	Roisl.0091s1003.1	Rpal_DN36215_c1_g1_i2	Rsyl_DN36230_c2_g1_i3, Rsyl_DN38436_c0_g1_i11
OG0011326	AT1G07380.2	Chir_Chr1_GG_1429_c0_g1_i1	Cpra_DN39907_c0_g1_i2, Cpra_DN41526_c0_g2_i1	Roisl.0091s1009.1	Rpal_DN34744_c0_g1_i1, Rpal_DN34744_c0_g2_i2	Rsyl_DN30031_c0_g1_i2
OG0011327	AT1G07500.1	Chir_Chr1_GG_1425_c1_g1_i1	Cpra_DN29489_c0_g1_i1, Cpra_DN29489_c0_g2_i1	Roisl.0091s1027.1	Rpal_DN30109_c0_g3_i1, Rpal_DN36179_c2_g3_i1	Rsyl_DN6108_c0_g1_i1
OG0011328	AT1G07570.4	Chir_Chr1_GG_1578_c0_g1_i2	Cpra_DN31319_c0_g1_i1, Cpra_DN42565_c1_g1_i5	Roisl.0091s1035.1	Rpal_DN30555_c4_g2_i1	Rsyl_DN28265_c2_g2_i1, Rsyl_DN29627_c0_g1_i1
OG0011329	AT1G07740.1	Chir_Chr1_GG_1600_c2_g1_i1	Cpra_DN54176_c0_g1_i1	Roisl.0091s1052.1	Rpal_DN19269_c0_g1_i2, Rpal_DN19563_c0_g1_i1	Rsyl_DN16944_c0_g1_i1, Rsyl_DN643_c0_g1_i1
OG0011330	AT1G07840.2	Chir_Chr1_GG_1564_c0_g1_i1	Cpra_DN39310_c0_g1_i4, Cpra_DN39310_c0_g2_i4	Roisl.0091s1064.1	Rpal_DN30256_c1_g1_i3	Rsyl_DN31230_c1_g3_i1, Rsyl_DN31230_c1_g5_i2
OG0011331	AT1G07870.2	Chir_Chr1_GG_1596_c0_g1_i1	Cpra_DN31201_c0_g1_i4	Roisl.0091s1067.1	Rpal_DN29875_c0_g1_i1, Rpal_DN30380_c0_g1_i1	Rsyl_DN38277_c0_g1_i1, Rsyl_DN38277_c1_g1_i2
OG0011332	AT1G07960.4		Cpra_DN39432_c0_g2_i1, Cpra_DN47505_c1_g2_i1	Roisl.0091s1075.1	Rpal_DN26046_c0_g1_i1, Rpal_DN26046_c0_g2_i1	Rsyl_DN36643_c3_g1_i1, Rsyl_DN36643_c3_g2_i1
OG0011333	AT1G08030.1	Chir_Chr1_GG_1545_c0_g1_i1	Cpra_DN44684_c1_g2_i1, Cpra_DN47149_c1_g1_i10	Roisl.0091s1081.1	Rpal_DN31154_c0_g1_i8	Rsyl_DN39350_c0_g1_i3, Rsyl_DN40548_c0_g1_i2
OG0011334	AT1G08090.1, AT1G08100.1	Chir_Chr1_GG_1541_c0_g1_i1, Chir_Chr1_GG_1541_c1_g1_i1		Roisl.0091s1091.1	Rpal_DN27143_c0_g1_i1, Rpal_DN27143_c0_g2_i1	Rsyl_DN35244_c0_g2_i2
OG0011335	AT1G08170.1	Chir_Chr1_GG_1568_c0_g1_i1	Cpra_DN4682_c0_g1_i1	Roisl.0091s1100.1	Rpal_DN20644_c0_g1_i1, Rpal_DN24832_c0_g1_i1	Rsyl_DN31075_c0_g1_i2, Rsyl_DN31075_c0_g2_i2
OG0011336	AT1G08220.1	Chir_Chr1_GG_1550_c0_g1_i1	Cpra_DN37994_c3_g1_i5, Cpra_DN38455_c3_g1_i2	Roisl.0091s1105.1	Rpal_DN27327_c0_g1_i3, Rpal_DN27327_c0_g2_i1	Rsyl_DN27991_c0_g1_i1
OG0011337	AT1G08390.1		Cpra_DN33733_c0_g1_i4, Cpra_DN43457_c0_g3_i3, Cpra_DN50295_c1_g1_i1	Roisl.0091s1123.1	Rpal_DN26986_c0_g1_i2, Rpal_DN26986_c0_g2_i3	Rsyl_DN37419_c0_g1_i9
OG0011338	AT1G08410.1	Chir_Chr1_GG_2897_c3_g1_i1	Cpra_DN37283_c0_g4_i1, Cpra_DN42311_c2_g1_i5, Cpra_DN49639_c0_g1_i1	Roisl.0091s1127.1	Rpal_DN32905_c0_g1_i7	Rsyl_DN36308_c0_g3_i2
OG0011339	AT1G08430.1, AT1G08440.1	Chir_Chr1_GG_2873_c2_g1_i1	Cpra_DN14805_c0_g1_i2, Cpra_DN16364_c0_g1_i1, Cpra_DN53400_c0_g1_i1	Roisl.0091s1129.1, Roisl.0091s1130.1
OG0011340	AT1G08460.2	Chir_Chr1_GG_2870_c0_g1_i3	Cpra_DN40542_c0_g1_i2, Cpra_DN40542_c0_g2_i1	Roisl.0091s1132.1	Rpal_DN28450_c1_g1_i4	Rsyl_DN34891_c0_g2_i1, Rsyl_DN39879_c0_g1_i3
OG0011341	AT1G08490.1	Chir_Chr1_GG_2888_c0_g1_i2	Cpra_DN46533_c0_g1_i5	Roisl.0091s1136.1	Rpal_DN30144_c0_g1_i2, Rpal_DN30144_c0_g2_i2	Rsyl_DN33644_c0_g1_i5, Rsyl_DN35570_c1_g3_i3
OG0011342	AT1G08510.1	Chir_Chr1_GG_2886_c0_g1_i1	Cpra_DN46826_c1_g1_i1	Roisl.0091s1138.1	Rpal_DN36754_c1_g3_i3, Rpal_DN36754_c1_g4_i2	Rsyl_DN37057_c3_g2_i3, Rsyl_DN38186_c2_g2_i2
OG0011343	AT1G08530.2	Chir_Chr1_GG_2893_c0_g1_i1	Cpra_DN34294_c3_g2_i3	Roisl.0091s1140.1	Rpal_DN31540_c0_g1_i3, Rpal_DN31540_c0_g2_i6	Rsyl_DN39258_c1_g1_i9, Rsyl_DN39375_c2_g1_i3
OG0011344	AT1G08680.5	Chir_Chr1_GG_2849_c1_g1_i1	Cpra_DN44781_c0_g2_i1, Cpra_DN49968_c1_g1_i1	Roisl.0091s1156.1	Rpal_DN36785_c0_g1_i1	Rsyl_DN39106_c0_g3_i3, Rsyl_DN39677_c0_g1_i4
OG0011345	AT1G08700.1	Chir_Chr1_GG_2844_c1_g1_i1	Cpra_DN34177_c0_g1_i1, Cpra_DN34177_c0_g2_i2	Roisl.0091s1157.1	Rpal_DN29331_c2_g1_i1, Rpal_DN38103_c0_g5_i1	Rsyl_DN33510_c0_g1_i1
OG0011346	AT1G08770.1	Chir_Chr1_GG_2875_c1_g1_i1	Cpra_DN32736_c0_g1_i1, Cpra_DN32736_c0_g2_i1	Roisl.0091s1163.1	Rpal_DN34142_c1_g2_i6	Rsyl_DN37186_c0_g1_i1, Rsyl_DN37186_c0_g2_i3
OG0011347	AT1G08890.1, AT1G08900.4	Chir_Chr1_GG_2883_c0_g1_i11	Cpra_DN44669_c1_g1_i9, Cpra_DN44819_c0_g1_i3	Roisl.0091s1174.1	Rpal_DN31921_c0_g2_i9	Rsyl_DN36648_c0_g1_i1
OG0011348	AT1G08960.1	Chir_Chr1_GG_2855_c0_g1_i1	Cpra_DN43054_c0_g1_i2, Cpra_DN43054_c0_g2_i1	Roisl.0091s1179.1	Rpal_DN28418_c1_g1_i1, Rpal_DN28418_c1_g2_i3	Rsyl_DN35205_c1_g3_i1
OG0011349	AT1G09040.1, AT1G09050.1		Cpra_DN40012_c0_g4_i1, Cpra_DN53292_c0_g1_i1	Roisl.0091s1187.1	Rpal_DN19723_c0_g1_i1	Rsyl_DN22266_c0_g1_i1, Rsyl_DN44677_c0_g1_i1
OG0011350	AT1G09080.1	Chir_Chr1_GG_2892_c0_g1_i1, Chir_Chr1_GG_2892_c1_g1_i1		Roisl.0091s1190.1	Rpal_DN40300_c0_g1_i1	Rsyl_DN31313_c2_g1_i6, Rsyl_DN31313_c2_g4_i1, Rsyl_DN36656_c2_g1_i12
OG0011351	AT1G09130.1	Chir_Chr1_GG_2866_c0_g1_i1	Cpra_DN39544_c0_g1_i1	Roisl.0091s1193.1	Rpal_DN29362_c0_g2_i7, Rpal_DN29362_c0_g3_i2	Rsyl_DN30000_c0_g1_i4, Rsyl_DN30000_c0_g2_i1
OG0011352	AT1G09155.1, AT1G56240.1, AT1G56250.1	Chir_Chr1_GG_2861_c0_g1_i1		Roisl.0019s0023.1, Roisl.0091s1196.1	Rpal_DN8925_c0_g1_i1	Rsyl_DN42363_c0_g1_i1
OG0011353	AT1G09330.2	Chir_Chr1_GG_653_c1_g1_i1	Cpra_DN35620_c0_g1_i3, Cpra_DN35620_c0_g2_i1	Roisl.0091s1216.1	Rpal_DN28113_c0_g1_i6	Rsyl_DN18656_c0_g1_i1, Rsyl_DN24553_c0_g1_i2
OG0011354	AT1G09470.2, AT1G09483.1	Chir_Chr1_GG_682_c1_g1_i1	Cpra_DN43499_c0_g1_i4, Cpra_DN43499_c0_g2_i3	Roisl.0091s1230.1	Rpal_DN33570_c0_g1_i12, Rpal_DN33707_c0_g1_i1
OG0011355	AT1G09575.1	Chir_Chr1_GG_694_c0_g1_i1	Cpra_DN33302_c0_g1_i2	Roisl.0091s1240.1	Rpal_DN22664_c0_g1_i1, Rpal_DN32484_c0_g1_i1	Rsyl_DN31361_c0_g1_i1, Rsyl_DN31361_c0_g4_i2
OG0011356	AT1G09660.3	Chir_Chr1_GG_704_c0_g1_i2	Cpra_DN39027_c2_g2_i1	Roisl.0021s0003.1	Rpal_DN33133_c6_g1_i1, Rpal_DN39025_c0_g1_i1	Rsyl_DN32479_c0_g2_i2, Rsyl_DN32479_c0_g3_i1
OG0011357	AT1G09770.1	Chir_Chr1_GG_668_c1_g1_i1	Cpra_DN48223_c1_g1_i1	Roisl.0021s0017.1	Rpal_DN38335_c0_g1_i7, Rpal_DN38379_c0_g1_i4	Rsyl_DN39950_c0_g1_i4, Rsyl_DN40374_c0_g2_i3
OG0011358	AT1G09780.1	Chir_Chr1_GG_669_c0_g1_i1	Cpra_DN23107_c0_g1_i1, Cpra_DN30455_c1_g1_i1	Roisl.0021s0018.1	Rpal_DN35036_c0_g1_i1	Rsyl_DN31162_c0_g3_i2, Rsyl_DN31162_c0_g4_i3
OG0011359	AT1G09830.1	Chir_Chr1_GG_676_c0_g1_i1	Cpra_DN32398_c0_g1_i1, Cpra_DN41779_c0_g3_i3	Roisl.0021s0028.1	Rpal_DN33013_c0_g1_i1, Rpal_DN33013_c0_g2_i3	Rsyl_DN36174_c0_g2_i1
OG0011360	AT1G09870.1	Chir_Chr1_GG_683_c0_g1_i1	Cpra_DN38500_c0_g1_i5	Roisl.0021s0032.1	Rpal_DN33002_c1_g1_i3, Rpal_DN36284_c0_g2_i1	Rsyl_DN30808_c0_g1_i2, Rsyl_DN30808_c0_g2_i1
OG0011361	AT1G09920.1	Chir_Chr1_GG_681_c0_g1_i1	Cpra_DN41430_c2_g2_i2	Roisl.0021s0038.1	Rpal_DN29409_c0_g1_i3, Rpal_DN29409_c0_g5_i1	Rsyl_DN34413_c0_g1_i1, Rsyl_DN39559_c0_g1_i1
OG0011362	AT1G09940.1	Chir_Chr1_GG_655_c0_g1_i1	Cpra_DN32895_c1_g1_i3, Cpra_DN37427_c0_g1_i3	Roisl.0021s0043.1	Rpal_DN29026_c0_g2_i1, Rpal_DN34869_c0_g4_i1	Rsyl_DN35262_c0_g4_i1
OG0011363	AT1G09970.1	Chir_Chr1_GG_643_c0_g1_i1	Cpra_DN48544_c1_g1_i3, Cpra_DN48904_c0_g1_i4	Roisl.0021s0046.1	Rpal_DN36199_c1_g1_i1	Rsyl_DN39808_c0_g1_i2, Rsyl_DN39839_c0_g1_i1
OG0011364	AT1G10020.1	Chir_Chr1_GG_701_c0_g1_i1	Cpra_DN39140_c1_g1_i2, Cpra_DN39140_c1_g2_i1	Roisl.0021s0050.1	Rpal_DN32053_c0_g3_i1, Rpal_DN32765_c0_g1_i3	Rsyl_DN40144_c0_g2_i4
OG0011365	AT1G10070.3		Cpra_DN45228_c0_g5_i1, Cpra_DN47675_c0_g1_i8	Roisl.0021s0056.1, Roisl.0191s0240.1	Rpal_DN37952_c1_g3_i1, Rpal_DN37952_c1_g4_i2	Rsyl_DN35817_c1_g1_i2
OG0011366	AT1G10120.1	Chir_Chr1_GG_1801_c0_g1_i1	Cpra_DN36583_c1_g1_i2, Cpra_DN37864_c1_g1_i1	Roisl.0021s0064.1	Rpal_DN29390_c2_g2_i4, Rpal_DN29390_c2_g4_i1	Rsyl_DN39431_c1_g3_i1
OG0011367	AT1G10130.1	Chir_Chr1_GG_1824_c0_g1_i1	Cpra_DN36909_c0_g1_i1, Cpra_DN36909_c0_g2_i1	Roisl.0021s0065.1	Rpal_DN36106_c0_g1_i2	Rsyl_DN29448_c0_g2_i3, Rsyl_DN29448_c0_g4_i1
OG0011368	AT1G10140.1	Chir_Chr1_GG_1767_c0_g1_i1	Cpra_DN33997_c0_g1_i3	Roisl.0021s0066.1	Rpal_DN23132_c0_g1_i1, Rpal_DN24631_c0_g2_i2	Rsyl_DN25566_c0_g1_i1, Rsyl_DN34315_c2_g1_i1
OG0011369	AT1G10180.1	Chir_Chr1_GG_1829_c1_g1_i1	Cpra_DN39971_c4_g2_i2, Cpra_DN41432_c1_g1_i2	Roisl.0021s0070.1	Rpal_DN35737_c0_g3_i2	Rsyl_DN35053_c0_g1_i3, Rsyl_DN35053_c0_g2_i1
OG0011370	AT1G10200.2	Chir_Chr1_GG_1789_c0_g1_i1	Cpra_DN40326_c0_g1_i4	Roisl.0021s0072.1	Rpal_DN29850_c2_g1_i1, Rpal_DN29850_c2_g2_i3	Rsyl_DN29917_c0_g4_i1, Rsyl_DN37736_c2_g1_i1
OG0011371	AT1G10350.1	Chir_Chr1_GG_1817_c1_g1_i1	Cpra_DN32941_c0_g5_i2, Cpra_DN44908_c1_g1_i1	Roisl.0021s0089.1	Rpal_DN32525_c0_g3_i3, Rpal_DN32525_c0_g5_i3	Rsyl_DN30309_c1_g2_i8
OG0011372	AT1G10370.1	Chir_Chr1_GG_1836_c1_g1_i1	Cpra_DN40083_c1_g1_i9	Roisl.0021s0091.1	Rpal_DN30394_c1_g2_i3, Rpal_DN33576_c0_g2_i3	Rsyl_DN28677_c1_g1_i3, Rsyl_DN28677_c1_g3_i2
OG0011373	AT1G10410.1	Chir_Chr1_GG_1798_c0_g1_i1	Cpra_DN41411_c1_g3_i1, Cpra_DN50442_c1_g1_i2	Roisl.0021s0097.1	Rpal_DN34940_c0_g1_i1, Rpal_DN34979_c0_g1_i2	Rsyl_DN33361_c0_g1_i3
OG0011374	AT1G10460.1	Chir_Chr1_GG_1790_c0_g1_i1	Cpra_DN30924_c0_g1_i2, Cpra_DN38756_c1_g1_i1	Roisl.0021s0109.1	Rpal_DN15064_c0_g1_i1, Rpal_DN15064_c1_g1_i1	Rsyl_DN17999_c0_g1_i1
OG0011375	AT1G10510.1	Chir_Chr1_GG_1815_c1_g1_i1	Cpra_DN42784_c0_g1_i2, Cpra_DN42784_c0_g2_i1	Roisl.0021s0115.1	Rpal_DN34288_c1_g1_i3, Rpal_DN34288_c1_g2_i1	Rsyl_DN38287_c0_g2_i1
OG0011376	AT1G10520.2	Chir_Chr1_GG_1783_c0_g1_i1	Cpra_DN30510_c0_g1_i2, Cpra_DN30639_c0_g1_i1	Roisl.0021s0116.1	Rpal_DN35563_c0_g1_i11, Rpal_DN35563_c0_g3_i4	Rsyl_DN32605_c2_g4_i2
OG0011377	AT1G10580.1	Chir_Chr1_GG_1830_c2_g1_i1, Chir_Chr1_GG_546_c0_g1_i1	Cpra_DN50317_c0_g1_i2	Roisl.0021s0124.1	Rpal_DN34070_c0_g3_i1, Rpal_DN35595_c1_g2_i1	Rsyl_DN40780_c1_g1_i4
OG0011378	AT1G10650.1	Chir_Chr1_GG_1784_c1_g1_i1	Cpra_DN43193_c0_g1_i10	Roisl.0021s0133.1	Rpal_DN31772_c0_g3_i2, Rpal_DN35433_c3_g1_i5	Rsyl_DN33069_c0_g1_i1, Rsyl_DN33069_c0_g2_i1
OG0011379	AT1G10660.2	Chir_Chr1_GG_1796_c0_g1_i1	Cpra_DN46135_c0_g1_i4, Cpra_DN48503_c1_g1_i4	Roisl.0021s0135.1	Rpal_DN29128_c0_g1_i6	Rsyl_DN34165_c1_g1_i2, Rsyl_DN34165_c1_g2_i1
OG0011380	AT1G10690.1	Chir_Chr1_GG_1812_c0_g1_i1	Cpra_DN26896_c0_g1_i1, Cpra_DN43002_c0_g2_i1	Roisl.0021s0138.1	Rpal_DN23061_c0_g1_i2, Rpal_DN39127_c0_g1_i5	Rsyl_DN36772_c0_g1_i1
OG0011381	AT1G10730.1		Cpra_DN46596_c0_g1_i1, Cpra_DN46596_c0_g3_i1, Cpra_DN48542_c2_g2_i2		Rpal_DN34027_c0_g3_i1, Rpal_DN36364_c0_g2_i2	Rsyl_DN35868_c1_g1_i1, Rsyl_DN41416_c2_g1_i1
OG0011382	AT1G10740.1	Chir_Chr1_GG_1813_c1_g1_i1	Cpra_DN34869_c0_g3_i1	Roisl.0021s0145.1	Rpal_DN29084_c0_g1_i1, Rpal_DN29084_c0_g2_i1	Rsyl_DN34051_c0_g1_i2, Rsyl_DN34051_c0_g2_i3
OG0011383	AT1G10750.1	Chir_Chr1_GG_1828_c1_g1_i1	Cpra_DN33317_c1_g1_i2	Roisl.0021s0150.1	Rpal_DN37112_c0_g3_i3, Rpal_DN37112_c0_g4_i1	Rsyl_DN26740_c2_g1_i2, Rsyl_DN26740_c2_g2_i1
OG0011384	AT1G10830.2	Chir_Chr1_GG_1791_c0_g1_i1	Cpra_DN36243_c0_g1_i6, Cpra_DN36243_c0_g2_i4	Roisl.0021s0158.1	Rpal_DN30975_c0_g1_i5	Rsyl_DN29172_c1_g1_i1, Rsyl_DN29172_c1_g3_i2
OG0011385	AT1G10940.1	Chir_Chr1_GG_1834_c1_g1_i1	Cpra_DN41228_c0_g2_i1, Cpra_DN41228_c0_g3_i2	Roisl.0021s0171.1	Rpal_DN37624_c1_g2_i1, Rpal_DN37779_c1_g2_i1	Rsyl_DN37517_c2_g2_i6
OG0011386	AT1G11050.1	Chir_Chr1_GG_2663_c0_g1_i1	Cpra_DN34205_c4_g2_i1, Cpra_DN53543_c0_g1_i1, Cpra_DN54786_c0_g1_i1	Roisl.0021s0179.1		Rsyl_DN18884_c0_g1_i1, Rsyl_DN19203_c0_g1_i1
OG0011387	AT1G11112.1	Chir_Chr1_GG_2634_c0_g1_i1	Cpra_DN36915_c4_g1_i1, Cpra_DN37187_c1_g1_i1	Roisl.0021s0187.1	Rpal_DN16525_c0_g1_i1	Rsyl_DN13019_c0_g1_i2, Rsyl_DN45283_c0_g1_i1
OG0011388	AT1G11190.1	Chir_Chr1_GG_2633_c0_g1_i1	Cpra_DN31578_c0_g1_i2, Cpra_DN36417_c0_g2_i1	Roisl.0021s0195.1	Rpal_DN16436_c0_g1_i1, Rpal_DN22523_c0_g1_i1	Rsyl_DN29255_c0_g3_i3
OG0011389	AT1G11200.1	Chir_Chr1_GG_2626_c0_g1_i1	Cpra_DN39498_c0_g1_i2, Cpra_DN39498_c0_g2_i1	Roisl.0021s0196.1	Rpal_DN27090_c0_g2_i1	Rsyl_DN27123_c0_g1_i1, Rsyl_DN27123_c0_g2_i1
OG0011390	AT1G11310.1	Chir_Chr1_GG_2610_c0_g1_i2	Cpra_DN41136_c3_g1_i1, Cpra_DN42384_c0_g1_i1	Roisl.0021s0209.1	Rpal_DN35233_c1_g1_i2, Rpal_DN35233_c1_g2_i2	Rsyl_DN33505_c2_g2_i1
OG0011391	AT1G11330.3	Chir_Chr1_GG_2645_c0_g1_i1	Cpra_DN43560_c2_g1_i5, Cpra_DN43560_c2_g2_i2	Roisl.0021s0211.1	Rpal_DN36781_c0_g1_i4, Rpal_DN36781_c0_g2_i2	Rsyl_DN36829_c1_g1_i12
OG0011392	AT1G11380.1	Chir_Chr1_GG_2659_c1_g1_i1	Cpra_DN41381_c0_g3_i1, Cpra_DN41545_c1_g1_i2	Roisl.0021s0216.1	Rpal_DN31339_c0_g1_i2, Rpal_DN32463_c1_g2_i6	Rsyl_DN28190_c0_g1_i5
OG0011393	AT1G11400.4	Chir_Chr1_GG_2658_c1_g1_i1	Cpra_DN36698_c0_g1_i1	Roisl.0021s0218.1	Rpal_DN30238_c0_g1_i7, Rpal_DN30238_c0_g3_i2	Rsyl_DN39866_c0_g2_i5, Rsyl_DN39866_c0_g3_i2
OG0011394	AT1G11430.1	Chir_Chr1_GG_2638_c1_g1_i1	Cpra_DN39118_c0_g2_i5, Cpra_DN48192_c2_g2_i3	Roisl.0021s0223.1	Rpal_DN29321_c1_g1_i1, Rpal_DN29321_c1_g4_i4	Rsyl_DN31810_c0_g1_i1
OG0011395	AT1G11510.1	Chir_Chr1_GG_2627_c0_g1_i1	Cpra_DN38209_c0_g1_i2, Cpra_DN38209_c0_g3_i1	Roisl.0021s0230.1	Rpal_DN29654_c0_g1_i2, Rpal_DN29654_c0_g2_i1	Rsyl_DN29774_c4_g1_i1
OG0011396	AT1G11545.1	Chir_Chr1_GG_2636_c0_g1_i1	Cpra_DN39881_c0_g1_i1, Cpra_DN39881_c0_g2_i2	Roisl.0021s0233.1	Rpal_DN28162_c0_g1_i1	Rsyl_DN27818_c0_g1_i1, Rsyl_DN27818_c0_g2_i2
OG0011397	AT1G11600.1	Chir_Chr1_GG_2662_c0_g1_i1	Cpra_DN42939_c1_g1_i1, Cpra_DN43582_c2_g2_i1	Roisl.0021s0243.1	Rpal_DN27769_c8_g1_i1, Rpal_DN32559_c1_g3_i1	Rsyl_DN27931_c0_g2_i1
OG0011398	AT1G11720.2	Chir_Chr1_GG_883_c0_g1_i1	Cpra_DN48385_c0_g1_i2, Cpra_DN48714_c0_g1_i5	Roisl.0021s0255.1	Rpal_DN38935_c0_g1_i6, Rpal_DN39064_c0_g1_i5	Rsyl_DN41511_c1_g1_i1
OG0011399	AT1G11760.1	Chir_Chr1_GG_884_c0_g1_i2	Cpra_DN32612_c0_g1_i1, Cpra_DN33114_c0_g1_i2	Roisl.0021s0262.1	Rpal_DN26090_c0_g1_i2, Rpal_DN26090_c0_g2_i2	Rsyl_DN23745_c0_g1_i2
OG0011400	AT1G11800.1		Cpra_DN30139_c0_g1_i2, Cpra_DN33760_c1_g1_i1	Roisl.0021s0267.1	Rpal_DN29846_c1_g1_i2, Rpal_DN29846_c1_g2_i3	Rsyl_DN27354_c0_g1_i2, Rsyl_DN32636_c1_g1_i3
OG0011401	AT1G11905.1	Chir_Chr1_GG_890_c2_g1_i1	Cpra_DN32541_c0_g1_i5	Roisl.0021s0277.1	Rpal_DN25602_c0_g1_i1, Rpal_DN26374_c0_g1_i1	Rsyl_DN36446_c0_g1_i1, Rsyl_DN36446_c0_g5_i1
OG0011402	AT1G11940.2	Chir_Chr1_GG_940_c0_g1_i1	Cpra_DN31237_c1_g2_i2, Cpra_DN31237_c1_g3_i1	Roisl.0021s0283.1	Rpal_DN4415_c0_g1_i1	Rsyl_DN26607_c0_g1_i1, Rsyl_DN26607_c0_g2_i5
OG0011403	AT1G11950.1	Chir_Chr1_GG_887_c0_g1_i1	Cpra_DN44672_c4_g1_i3	Roisl.0021s0284.1	Rpal_DN27520_c0_g3_i2, Rpal_DN30346_c3_g2_i5	Rsyl_DN28982_c0_g4_i2, Rsyl_DN34488_c1_g1_i3
OG0011404	AT1G12000.1	Chir_Chr1_GG_906_c0_g1_i1	Cpra_DN42725_c0_g1_i2, Cpra_DN43361_c0_g1_i1	Roisl.0021s0288.1	Rpal_DN28741_c0_g1_i1, Rpal_DN28741_c0_g2_i2	Rsyl_DN27395_c0_g1_i4
OG0011405	AT1G12110.1	Chir_Chr1_GG_926_c0_g1_i1	Cpra_DN45087_c2_g1_i3, Cpra_DN45556_c0_g1_i2	Roisl.0021s0303.1	Rpal_DN30551_c0_g1_i10	Rsyl_DN33705_c1_g3_i2, Rsyl_DN33705_c1_g4_i2
OG0011406	AT1G12120.1	Chir_Chr1_GG_942_c0_g1_i1	Cpra_DN37217_c2_g1_i1, Cpra_DN47432_c3_g1_i1	Roisl.0021s0308.1	Rpal_DN31824_c0_g2_i2	Rsyl_DN29962_c0_g1_i1, Rsyl_DN29962_c0_g2_i1
OG0011407	AT1G12240.1	Chir_Chr1_GG_878_c0_g1_i1	Cpra_DN48409_c6_g2_i3	Roisl.0021s0314.1	Rpal_DN36564_c0_g3_i3, Rpal_DN37331_c0_g2_i1	Rsyl_DN39161_c1_g1_i3, Rsyl_DN39241_c0_g1_i5
OG0011408	AT1G12330.1	Chir_Chr1_GG_901_c0_g1_i2	Cpra_DN42631_c4_g3_i6, Cpra_DN45248_c7_g1_i2	Roisl.0021s0325.1	Rpal_DN34667_c0_g1_i1, Rpal_DN35808_c1_g2_i3	Rsyl_DN29968_c1_g1_i6
OG0011409	AT1G12410.1	Chir_Chr1_GG_935_c1_g1_i1	Cpra_DN43676_c1_g3_i4	Roisl.0021s0331.1	Rpal_DN32501_c0_g2_i1, Rpal_DN32501_c0_g4_i1	Rsyl_DN29670_c1_g1_i3, Rsyl_DN30359_c1_g1_i1
OG0011410	AT1G12450.1	Chir_Chr1_GG_478_c0_g1_i1	Cpra_DN33504_c0_g1_i1, Cpra_DN33504_c0_g2_i2	Roisl.0021s0335.1	Rpal_DN35769_c0_g1_i1, Rpal_DN35769_c0_g2_i3	Rsyl_DN30931_c0_g1_i11
OG0011411	AT1G12470.1	Chir_Chr1_GG_430_c0_g1_i1, Chir_Chr1_GG_430_c2_g1_i1	Cpra_DN49683_c0_g2_i4	Roisl.0021s0338.1	Rpal_DN37234_c0_g1_i5, Rpal_DN38454_c0_g1_i1	Rsyl_DN40826_c0_g1_i3
OG0011412	AT1G12500.1	Chir_Chr1_GG_463_c0_g1_i1	Cpra_DN40345_c0_g1_i2, Cpra_DN44778_c0_g1_i1	Roisl.0021s0340.1	Rpal_DN32869_c0_g1_i3, Rpal_DN32869_c0_g2_i3	Rsyl_DN39572_c0_g2_i1
OG0011413	AT1G12630.1		Cpra_DN33182_c0_g1_i2, Cpra_DN33182_c0_g2_i1	Roisl.0021s0351.1	Rpal_DN11977_c0_g1_i1, Rpal_DN19103_c0_g1_i1	Rsyl_DN13613_c0_g1_i1, Rsyl_DN13613_c0_g2_i1
OG0011414	AT1G12680.1	Chir_Chr1_GG_441_c0_g1_i1	Cpra_DN34613_c3_g1_i1, Cpra_DN34613_c3_g2_i2	Roisl.0021s0360.1	Rpal_DN28646_c1_g1_i1, Rpal_DN28646_c1_g2_i2	Rsyl_DN31487_c1_g2_i2
OG0011415	AT1G12770.2	Chir_Chr1_GG_465_c0_g1_i1	Cpra_DN44872_c1_g3_i1	Roisl.0021s0367.1	Rpal_DN34779_c0_g1_i3, Rpal_DN36012_c1_g1_i3	Rsyl_DN36655_c0_g1_i2, Rsyl_DN36655_c0_g2_i3
OG0011416	AT1G12790.1	Chir_Chr1_GG_431_c0_g1_i2	Cpra_DN24684_c0_g1_i1, Cpra_DN34236_c0_g2_i2	Roisl.0021s0370.1	Rpal_DN15171_c0_g1_i1, Rpal_DN21023_c0_g1_i1	Rsyl_DN36227_c0_g1_i1
OG0011417	AT1G12840.1	Chir_Chr1_GG_459_c0_g1_i1	Cpra_DN39686_c2_g1_i4, Cpra_DN39686_c2_g2_i2	Roisl.0021s0376.1	Rpal_DN30022_c0_g1_i1, Rpal_DN37015_c1_g3_i1	Rsyl_DN29790_c0_g1_i3
OG0011418	AT1G12845.1	Chir_Chr1_GG_427_c1_g1_i1	Cpra_DN30648_c0_g1_i1, Cpra_DN30648_c0_g2_i2	Roisl.0021s0377.1	Rpal_DN25681_c0_g1_i2, Rpal_DN25681_c0_g2_i2	Rsyl_DN26651_c0_g1_i2
OG0011419	AT1G12860.2	Chir_Chr1_GG_455_c0_g1_i1	Cpra_DN38463_c2_g2_i3, Cpra_DN40016_c3_g1_i1	Roisl.0021s0379.1	Rpal_DN36072_c0_g2_i7	Rsyl_DN35487_c0_g1_i4, Rsyl_DN35487_c0_g2_i3
OG0011420	AT1G12930.1	Chir_Chr1_GG_443_c0_g1_i1	Cpra_DN35592_c1_g2_i1, Cpra_DN35592_c1_g3_i5	Roisl.0021s0386.1	Rpal_DN35344_c0_g2_i5	Rsyl_DN32115_c1_g1_i3, Rsyl_DN39425_c2_g1_i1
OG0011421	AT1G13160.1		Cpra_DN34394_c1_g1_i2, Cpra_DN34394_c1_g2_i2		Rpal_DN33600_c2_g1_i3, Rpal_DN34898_c1_g1_i1	Rsyl_DN27684_c2_g1_i1, Rsyl_DN27684_c2_g3_i1, Rsyl_DN27684_c2_g4_i1
OG0011422	AT1G13190.1	Chir_Chr1_GG_472_c0_g1_i1	Cpra_DN41438_c2_g1_i5, Cpra_DN42427_c0_g1_i1	Roisl.0021s0416.1	Rpal_DN34072_c1_g1_i1, Rpal_DN34072_c1_g2_i2	Rsyl_DN38383_c0_g2_i2
OG0011423	AT1G13195.2	Chir_Chr1_GG_472_c1_g1_i1	Cpra_DN34808_c0_g1_i4	Roisl.0021s0417.1	Rpal_DN28411_c1_g1_i1, Rpal_DN28726_c0_g3_i1	Rsyl_DN28877_c2_g1_i2, Rsyl_DN41134_c1_g1_i1
OG0011424	AT1G13245.1	Chir_Chr1_GG_448_c0_g1_i1	Cpra_DN34940_c0_g1_i6	Roisl.0021s0423.1	Rpal_DN24890_c0_g1_i1, Rpal_DN24890_c1_g1_i1	Rsyl_DN35455_c1_g1_i1, Rsyl_DN35455_c1_g2_i4
OG0011425	AT1G13470.1	Chir_Chr1_GG_60_c0_g1_i1	Cpra_DN41172_c0_g2_i1	Roisl.0021s0444.1	Rpal_DN32026_c0_g2_i3, Rpal_DN32026_c0_g5_i2	Rsyl_DN37333_c0_g1_i4, Rsyl_DN37333_c0_g2_i4
OG0011426	AT1G13580.2	Chir_Chr1_GG_62_c0_g1_i8	Cpra_DN40716_c0_g4_i1, Cpra_DN40736_c1_g2_i1, Cpra_DN40736_c1_g4_i1	Roisl.0021s0450.1	Rpal_DN29759_c0_g1_i1	Rsyl_DN29782_c2_g1_i7
OG0011427	AT1G13670.1	Chir_Chr1_GG_20_c0_g1_i1	Cpra_DN42293_c0_g1_i2, Cpra_DN42293_c0_g2_i1	Roisl.0021s0469.1	Rpal_DN36063_c1_g2_i2	Rsyl_DN33059_c1_g3_i1, Rsyl_DN33059_c1_g5_i1
OG0011428	AT1G13690.1	Chir_Chr1_GG_22_c0_g1_i1	Cpra_DN33511_c4_g1_i1, Cpra_DN33511_c4_g3_i3	Roisl.0021s0471.1	Rpal_DN36409_c5_g1_i1	Rsyl_DN28212_c0_g1_i1, Rsyl_DN28212_c0_g2_i1
OG0011429	AT1G13730.1	Chir_Chr1_GG_44_c0_g1_i1	Cpra_DN41209_c1_g1_i6	Roisl.0021s0477.1	Rpal_DN38560_c2_g1_i2, Rpal_DN38560_c2_g2_i2	Rsyl_DN37833_c4_g1_i3, Rsyl_DN37833_c4_g2_i1
OG0011430	AT1G13770.2	Chir_Chr1_GG_36_c0_g1_i7	Cpra_DN39542_c0_g1_i5, Cpra_DN39542_c0_g2_i5	Roisl.0021s0481.1	Rpal_DN34257_c0_g1_i5	Rsyl_DN37013_c0_g1_i4, Rsyl_DN37013_c0_g2_i9
OG0011431	AT1G13805.1	Chir_Chr1_GG_50_c2_g1_i3	Cpra_DN38609_c0_g1_i1		Rpal_DN27243_c0_g1_i1, Rpal_DN27243_c2_g1_i6, Rpal_DN27243_c2_g2_i3	Rsyl_DN14393_c0_g1_i1, Rsyl_DN32058_c0_g4_i3
OG0011432	AT1G13900.1	Chir_Chr1_GG_18_c0_g1_i1	Cpra_DN40162_c0_g1_i5, Cpra_DN40162_c0_g2_i2	Roisl.0007s0768.1	Rpal_DN28673_c0_g1_i1, Rpal_DN28673_c0_g3_i1	Rsyl_DN37793_c4_g1_i1
OG0011433	AT1G14130.1	Chir_Chr1_GG_7_c0_g1_i1	Cpra_DN48489_c0_g3_i1, Cpra_DN48489_c0_g4_i1	Roisl.0007s0738.1	Rpal_DN26890_c0_g1_i2	Rsyl_DN28139_c0_g1_i1, Rsyl_DN28139_c0_g2_i2
OG0011434	AT1G14200.1	Chir_Chr1_GG_47_c1_g1_i1	Cpra_DN44979_c2_g1_i2, Cpra_DN45867_c4_g1_i3	Roisl.0007s0730.1	Rpal_DN27874_c0_g1_i3, Rpal_DN27874_c0_g2_i1	Rsyl_DN31834_c0_g3_i2
OG0011435	AT1G14270.2	Chir_Chr1_GG_2363_c0_g1_i3	Cpra_DN38748_c0_g1_i5, Cpra_DN38748_c0_g2_i1	Roisl.0007s0723.1	Rpal_DN35817_c0_g1_i9	Rsyl_DN38703_c1_g1_i5, Rsyl_DN39477_c1_g1_i1
OG0011436	AT1G14280.1	Chir_Chr1_GG_2369_c0_g1_i1	Cpra_DN40860_c2_g1_i2, Cpra_DN47691_c1_g1_i2	Roisl.0007s0722.1	Rpal_DN32731_c0_g1_i6	Rsyl_DN37476_c0_g2_i1, Rsyl_DN38579_c1_g1_i2
OG0011437	AT1G14310.1	Chir_Chr1_GG_2327_c0_g1_i1	Cpra_DN33953_c0_g1_i4, Cpra_DN33953_c0_g2_i5	Roisl.0007s0719.1	Rpal_DN35005_c3_g1_i2	Rsyl_DN30322_c0_g3_i6, Rsyl_DN38532_c0_g2_i3
OG0011438	AT1G14570.2	Chir_Chr1_GG_2372_c0_g1_i2	Cpra_DN41818_c1_g1_i4, Cpra_DN41818_c1_g2_i2	Roisl.0007s0684.1	Rpal_DN33136_c0_g1_i3	Rsyl_DN35985_c0_g1_i1, Rsyl_DN35985_c1_g3_i2
OG0011439	AT1G14720.1	Chir_Chr1_GG_2386_c0_g1_i1	Cpra_DN30973_c0_g1_i2, Cpra_DN44465_c1_g2_i1	Roisl.0007s0665.1	Rpal_DN35802_c1_g1_i4	Rsyl_DN33066_c2_g1_i2, Rsyl_DN36646_c0_g1_i3
OG0011440	AT1G14730.1	Chir_Chr1_GG_2332_c0_g1_i1	Cpra_DN26165_c0_g1_i1, Cpra_DN26165_c0_g2_i1	Roisl.0007s0664.1	Rpal_DN26505_c0_g1_i3	Rsyl_DN40465_c0_g4_i2, Rsyl_DN40465_c0_g5_i1
OG0011441	AT1G14740.1	Chir_Chr1_GG_2323_c0_g1_i1	Cpra_DN48103_c2_g2_i3, Cpra_DN50403_c3_g1_i3	Roisl.0007s0663.1	Rpal_DN29140_c1_g1_i1, Rpal_DN29140_c1_g2_i1	Rsyl_DN41482_c0_g2_i1
OG0011442	AT1G14850.1	Chir_Chr1_GG_2383_c1_g1_i1	Cpra_DN39630_c0_g2_i2	Roisl.0007s0649.1	Rpal_DN28634_c0_g1_i1, Rpal_DN28634_c1_g1_i2	Rsyl_DN29801_c0_g1_i2, Rsyl_DN29801_c0_g2_i1
OG0011443	AT1G14860.1	Chir_Chr1_GG_2320_c0_g1_i1	Cpra_DN37466_c0_g2_i2, Cpra_DN43769_c1_g1_i1	Roisl.0007s0647.1	Rpal_DN28564_c1_g2_i1	Rsyl_DN30120_c0_g3_i2, Rsyl_DN33330_c1_g2_i1
OG0011444	AT1G14990.1	Chir_Chr1_GG_2380_c1_g1_i3	Cpra_DN39395_c0_g2_i2	Roisl.0007s0634.1	Rpal_DN26925_c0_g1_i1, Rpal_DN26925_c0_g2_i2	Rsyl_DN30997_c0_g1_i4, Rsyl_DN30997_c0_g3_i1
OG0011445	AT1G15085.1	Chir_Chr1_GG_2269_c0_g1_i1	Cpra_DN16724_c0_g1_i1	Roisl.0007s0624.1	Rpal_DN24929_c0_g1_i1, Rpal_DN24929_c0_g2_i2	Rsyl_DN21604_c0_g1_i1, Rsyl_DN2884_c0_g1_i1
OG0011446	AT1G15130.1	Chir_Chr1_GG_2310_c0_g1_i1	Cpra_DN44307_c1_g2_i1, Cpra_DN45844_c0_g1_i4	Roisl.0007s0619.1	Rpal_DN37166_c1_g1_i1	Rsyl_DN34773_c0_g1_i6, Rsyl_DN34773_c0_g2_i3
OG0011447	AT1G15230.1		Cpra_DN34407_c0_g1_i3, Cpra_DN34407_c0_g2_i5	Roisl.0007s0610.1	Rpal_DN27009_c0_g1_i1, Rpal_DN27009_c0_g2_i2	Rsyl_DN34847_c0_g2_i1, Rsyl_DN34847_c0_g5_i1
OG0011448	AT1G15320.1	Chir_Chr1_GG_2311_c2_g1_i3	Cpra_DN31904_c0_g1_i1, Cpra_DN31904_c0_g2_i3	Roisl.0007s0602.1	Rpal_DN29403_c0_g4_i1	Rsyl_DN33372_c1_g3_i3, Rsyl_DN33372_c1_g5_i1
OG0011449	AT1G15400.2	Chir_Chr1_GG_2280_c1_g1_i1	Cpra_DN35626_c3_g2_i3, Cpra_DN35626_c3_g4_i3	Roisl.0007s0591.1	Rpal_DN27365_c0_g1_i6	Rsyl_DN33505_c2_g1_i2, Rsyl_DN41207_c0_g1_i1
OG0011450	AT1G15410.1	Chir_Chr1_GG_2289_c0_g1_i1	Cpra_DN42118_c0_g1_i2, Cpra_DN42163_c0_g1_i4	Roisl.0007s0589.1	Rpal_DN34307_c0_g1_i1, Rpal_DN34307_c0_g2_i3	Rsyl_DN29435_c0_g2_i4
OG0011451	AT1G15430.2	Chir_Chr1_GG_2267_c1_g1_i1	Cpra_DN38051_c1_g1_i1	Roisl.0007s0586.1	Rpal_DN29699_c0_g1_i1, Rpal_DN29699_c0_g2_i3	Rsyl_DN25955_c0_g1_i1, Rsyl_DN26293_c0_g2_i1
OG0011452	AT1G15690.1	Chir_Chr1_GG_2281_c0_g1_i1	Cpra_DN49228_c0_g2_i4, Cpra_DN51033_c2_g1_i2	Roisl.0007s0566.1	Rpal_DN38870_c4_g1_i1, Rpal_DN39106_c1_g1_i4	Rsyl_DN41541_c1_g4_i2
OG0011453	AT1G15700.1		Cpra_DN44762_c0_g1_i1, Cpra_DN44762_c2_g1_i4	Roisl.0007s0565.1	Rpal_DN37916_c2_g2_i1, Rpal_DN38209_c3_g1_i1	Rsyl_DN24811_c0_g1_i1, Rsyl_DN25069_c0_g1_i1
OG0011454	AT1G15870.1	Chir_Chr1_GG_2290_c1_g1_i1	Cpra_DN31084_c0_g1_i1, Cpra_DN31084_c1_g1_i1	Roisl.0007s0544.1	Rpal_DN36291_c0_g2_i2	Rsyl_DN30925_c0_g1_i13, Rsyl_DN30925_c0_g5_i5
OG0011455	AT1G15880.1	Chir_Chr1_GG_2290_c2_g1_i1	Cpra_DN40490_c1_g1_i9, Cpra_DN40490_c1_g2_i1	Roisl.0007s0543.1	Rpal_DN27067_c0_g1_i1, Rpal_DN33624_c1_g2_i1	Rsyl_DN34334_c0_g3_i1
OG0011456	AT1G15930.1	Chir_Chr1_GG_2291_c0_g1_i1	Cpra_DN38158_c0_g2_i2, Cpra_DN39022_c2_g1_i6	Roisl.0007s0539.1	Rpal_DN30028_c0_g1_i2, Rpal_DN30028_c0_g2_i4	Rsyl_DN30612_c2_g1_i3
OG0011457	AT1G15980.1	Chir_Chr1_GG_2305_c0_g1_i2	Cpra_DN42908_c0_g1_i3, Cpra_DN50893_c0_g1_i4	Roisl.0007s0534.1	Rpal_DN35296_c1_g3_i5, Rpal_DN35335_c0_g1_i4	Rsyl_DN34711_c1_g1_i10
OG0011458	AT1G16010.2	Chir_Chr1_GG_385_c3_g1_i1	Cpra_DN37944_c0_g4_i1	Roisl.0007s0227.1, Roisl.0007s0531.1	Rpal_DN31592_c0_g2_i1	Rsyl_DN31504_c0_g4_i2, Rsyl_DN31504_c0_g6_i2
OG0011459	AT1G16070.1	Chir_Chr1_GG_375_c0_g1_i1	Cpra_DN42825_c0_g2_i3	Roisl.0007s0525.1	Rpal_DN23221_c0_g1_i1, Rpal_DN7411_c0_g1_i1	Rsyl_DN32019_c2_g1_i1, Rsyl_DN32019_c2_g2_i1
OG0011460	AT1G16180.1	Chir_Chr1_GG_404_c0_g1_i1	Cpra_DN38926_c0_g1_i1, Cpra_DN38926_c0_g2_i2	Roisl.0007s0516.1	Rpal_DN32472_c2_g1_i2	Rsyl_DN29849_c0_g1_i1, Rsyl_DN38671_c0_g1_i4
OG0011461	AT1G16250.2	Chir_Chr1_GG_401_c1_g1_i1	Cpra_DN40075_c0_g1_i7, Cpra_DN40075_c0_g3_i4	Roisl.0007s0510.1	Rpal_DN27440_c0_g3_i2	Rsyl_DN26877_c0_g2_i1, Rsyl_DN26925_c0_g1_i1
OG0011462	AT1G16445.1	Chir_Chr1_GG_364_c0_g1_i1	Cpra_DN33944_c0_g3_i2, Cpra_DN33944_c0_g4_i4	Roisl.0007s0490.1	Rpal_DN32992_c1_g2_i2, Rpal_DN32992_c1_g4_i5	Rsyl_DN27327_c0_g1_i5
OG0011463	AT1G16460.5	Chir_Chr1_GG_363_c0_g1_i1	Cpra_DN36150_c0_g1_i2, Cpra_DN38411_c1_g1_i3	Roisl.0007s0489.1	Rpal_DN30435_c1_g3_i3, Rpal_DN30435_c1_g4_i1	Rsyl_DN36550_c0_g1_i6
OG0011464	AT1G16510.1	Chir_Chr1_GG_371_c0_g1_i1	Cpra_DN34705_c3_g3_i1	Roisl.0007s0484.1	Rpal_DN23675_c0_g1_i1, Rpal_DN7725_c0_g1_i1	Rsyl_DN23096_c0_g1_i1, Rsyl_DN24587_c0_g1_i1
OG0011465	AT1G16570.2	Chir_Chr1_GG_389_c0_g1_i1	Cpra_DN45227_c0_g1_i1, Cpra_DN45227_c2_g1_i3	Roisl.0007s0476.1	Rpal_DN37699_c0_g3_i1	Rsyl_DN29010_c0_g1_i2, Rsyl_DN29010_c0_g2_i3
OG0011466	AT1G16720.1	Chir_Chr1_GG_395_c0_g1_i1	Cpra_DN47301_c1_g1_i4, Cpra_DN51022_c1_g1_i5	Roisl.0007s0463.1	Rpal_DN39099_c2_g2_i1	Rsyl_DN38209_c0_g1_i13, Rsyl_DN40215_c1_g1_i11
OG0011467	AT1G16810.1	Chir_Chr1_GG_411_c1_g1_i1	Cpra_DN38560_c0_g5_i1, Cpra_DN46406_c0_g1_i4	Roisl.0007s0453.1	Rpal_DN28937_c0_g1_i1, Rpal_DN28937_c0_g3_i6	Rsyl_DN35539_c2_g1_i7
OG0011468	AT1G16900.1	Chir_Chr1_GG_391_c0_g1_i1	Cpra_DN33033_c0_g1_i1, Cpra_DN33075_c1_g1_i2	Roisl.0007s0443.1	Rpal_DN30263_c0_g1_i7	Rsyl_DN28062_c0_g1_i1, Rsyl_DN28062_c0_g2_i6
OG0011469	AT1G16920.1	Chir_Chr1_GG_369_c0_g1_i1	Cpra_DN34601_c3_g1_i1, Cpra_DN34601_c3_g2_i4	Roisl.0007s0438.1	Rpal_DN28822_c0_g1_i3, Rpal_DN28822_c0_g2_i5	Rsyl_DN30813_c0_g1_i4
OG0011470	AT1G16960.1	Chir_Chr1_GG_398_c0_g1_i2	Cpra_DN43468_c1_g1_i3	Roisl.0007s0434.1	Rpal_DN29972_c1_g1_i3, Rpal_DN38986_c3_g1_i2	Rsyl_DN29250_c0_g3_i2, Rsyl_DN29250_c0_g4_i1
OG0011471	AT1G16980.1, AT1G17000.1, AT4G27550.1, AT4G27565.1	Chir_Chr7_GG_1419_c0_g1_i1		Roisl.0007s0431.1, Roisl.0007s0432.1, Roisl.0022s0416.1
OG0011472	AT1G17030.1	Chir_Chr1_GG_2974_c0_g1_i1	Cpra_DN29469_c2_g1_i1, Cpra_DN31485_c0_g1_i1	Roisl.0007s0427.1	Rpal_DN23531_c0_g1_i1, Rpal_DN5222_c0_g1_i1	Rsyl_DN26596_c0_g1_i3
OG0011473	AT1G17120.1	Chir_Chr1_GG_3015_c0_g1_i1	Cpra_DN31901_c0_g1_i1, Cpra_DN32891_c4_g2_i2	Roisl.0007s0418.1	Rpal_DN33437_c0_g2_i1	Rsyl_DN27248_c0_g1_i2, Rsyl_DN27248_c0_g2_i1
OG0011474	AT1G17160.1	Chir_Chr1_GG_2981_c0_g1_i1	Cpra_DN35685_c0_g1_i1, Cpra_DN35685_c0_g2_i1	Roisl.0007s0412.1	Rpal_DN28840_c0_g1_i3, Rpal_DN28840_c0_g2_i2	Rsyl_DN29228_c0_g1_i1
OG0011475	AT1G17220.1	Chir_Chr1_GG_2983_c0_g1_i1	Cpra_DN34753_c0_g1_i1, Cpra_DN49958_c1_g1_i6, Cpra_DN50035_c0_g1_i1	Roisl.0007s0407.1	Rpal_DN38685_c1_g1_i1	Rsyl_DN40412_c0_g2_i4
OG0011476	AT1G17270.1	Chir_Chr1_GG_3019_c1_g1_i1	Cpra_DN36678_c0_g2_i2	Roisl.0007s0402.1	Rpal_DN29367_c0_g1_i4, Rpal_DN29367_c0_g3_i2	Rsyl_DN33226_c1_g3_i2, Rsyl_DN33226_c1_g5_i2
OG0011477	AT1G17280.6	Chir_Chr1_GG_2973_c0_g1_i1	Cpra_DN39652_c1_g1_i5, Cpra_DN40633_c1_g1_i2	Roisl.0007s0401.1	Rpal_DN29957_c1_g3_i2, Rpal_DN30383_c0_g3_i2	Rsyl_DN33937_c0_g1_i14
OG0011478	AT1G17330.1	Chir_Chr1_GG_3021_c0_g1_i1	Cpra_DN32231_c1_g1_i3, Cpra_DN32231_c1_g2_i3	Roisl.0007s0397.1	Rpal_DN27232_c0_g3_i1, Rpal_DN31618_c0_g2_i3	Rsyl_DN26936_c0_g1_i2
OG0011479	AT1G17455.1	Chir_Chr1_GG_2988_c0_g1_i1	Cpra_DN35626_c2_g1_i2, Cpra_DN35626_c2_g2_i1	Roisl.0007s0383.1	Rpal_DN29381_c0_g1_i2, Rpal_DN29381_c0_g2_i1	Rsyl_DN27662_c0_g1_i9
OG0011480	AT1G17490.1	Chir_Chr1_GG_2991_c2_g1_i2	Cpra_DN34296_c3_g1_i2, Cpra_DN34296_c3_g2_i2	Roisl.0007s0379.1	Rpal_DN27598_c2_g4_i3, Rpal_DN27887_c1_g3_i1	Rsyl_DN31161_c3_g1_i4
OG0011481	AT1G17520.2	Chir_Chr1_GG_2979_c0_g1_i2	Cpra_DN32947_c0_g2_i1, Cpra_DN36575_c1_g3_i2	Roisl.0007s0376.1	Rpal_DN29501_c0_g1_i6, Rpal_DN29501_c0_g2_i1	Rsyl_DN34034_c2_g2_i1
OG0011482	AT1G17530.1	Chir_Chr1_GG_3020_c0_g1_i1	Cpra_DN34173_c1_g1_i2, Cpra_DN34173_c1_g2_i1	Roisl.0007s0375.1	Rpal_DN33498_c2_g2_i1, Rpal_DN33498_c2_g4_i4	Rsyl_DN30298_c0_g1_i4
OG0011483	AT1G17665.1	Chir_Chr1_GG_3000_c0_g1_i1	Cpra_DN37964_c0_g1_i1, Cpra_DN37964_c0_g2_i2	Roisl.0007s0363.1	Rpal_DN34672_c1_g1_i1	Rsyl_DN32083_c0_g2_i3, Rsyl_DN32083_c0_g3_i1
OG0011484	AT1G17700.1	Chir_Chr1_GG_3009_c0_g1_i1	Cpra_DN36309_c0_g1_i1	Roisl.0007s0360.1	Rpal_DN29936_c0_g2_i3, Rpal_DN36840_c0_g1_i1, Rpal_DN36840_c0_g2_i1	Rsyl_DN35244_c0_g1_i1
OG0011485	AT1G17890.2	Chir_Chr1_GG_2978_c0_g1_i1	Cpra_DN34578_c0_g2_i2, Cpra_DN34578_c0_g4_i1	Roisl.0007s0341.1	Rpal_DN28942_c0_g2_i6, Rpal_DN28942_c0_g3_i3	Rsyl_DN32597_c0_g1_i10
OG0011486	AT1G17920.1		Cpra_DN33767_c3_g1_i2, Cpra_DN33767_c4_g1_i2	Roisl.0007s0339.1	Rpal_DN36884_c2_g2_i1, Rpal_DN36884_c2_g3_i1	Rsyl_DN26992_c0_g1_i2, Rsyl_DN26992_c0_g2_i1
OG0011487	AT1G17930.2	Chir_Chr1_GG_2962_c0_g1_i2	Cpra_DN33101_c0_g2_i5, Cpra_DN33815_c1_g2_i2		Rpal_DN29593_c0_g2_i1	Rsyl_DN34098_c2_g1_i6, Rsyl_DN39784_c3_g5_i1, Rsyl_DN7188_c0_g1_i1
OG0011488	AT1G18040.1	Chir_Chr1_GG_2992_c0_g1_i2	Cpra_DN48265_c1_g1_i2, Cpra_DN48265_c1_g2_i1	Roisl.0007s0331.1	Rpal_DN30165_c1_g1_i1, Rpal_DN35847_c0_g1_i1	Rsyl_DN33513_c0_g1_i10
OG0011489	AT1G18060.1	Chir_Chr1_GG_2992_c1_g1_i1	Cpra_DN42701_c1_g2_i1, Cpra_DN45252_c1_g2_i1	Roisl.0007s0330.1	Rpal_DN30165_c1_g3_i1	Rsyl_DN32094_c2_g1_i2, Rsyl_DN32094_c2_g2_i1
OG0011490	AT1G18080.1	Chir_Chr1_GG_2571_c0_g1_i1	Cpra_DN32680_c0_g1_i4, Cpra_DN47237_c2_g1_i7	Roisl.0007s0328.1	Rpal_DN33209_c0_g4_i4	Rsyl_DN28784_c1_g1_i2, Rsyl_DN28784_c1_g2_i2
OG0011491	AT1G18090.1	Chir_Chr1_GG_2559_c0_g1_i1	Cpra_DN43602_c0_g1_i3, Cpra_DN44349_c0_g1_i3	Roisl.0007s0324.1	Rpal_DN33431_c0_g1_i3, Rpal_DN33431_c0_g3_i9	Rsyl_DN38225_c0_g2_i7
OG0011492	AT1G18370.1	Chir_Chr1_GG_2601_c0_g1_i1	Cpra_DN40192_c0_g1_i1, Cpra_DN40192_c0_g3_i2	Roisl.0007s0299.1	Rpal_DN32046_c1_g1_i2, Rpal_DN32046_c1_g2_i1	Rsyl_DN30067_c2_g1_i11
OG0011493	AT1G18410.4, AT1G73860.1	Chir_Chr1_GG_2546_c0_g1_i1	Cpra_DN30432_c1_g1_i1, Cpra_DN30432_c1_g2_i1	Roisl.0019s0088.1		Rsyl_DN22029_c0_g2_i1, Rsyl_DN41881_c0_g1_i1
OG0011494	AT1G18450.1	Chir_Chr1_GG_2575_c0_g1_i1	Cpra_DN42140_c1_g1_i3, Cpra_DN42140_c1_g2_i6	Roisl.0007s0291.1	Rpal_DN33296_c0_g3_i5	Rsyl_DN30178_c0_g2_i2, Rsyl_DN30178_c0_g3_i4
OG0011495	AT1G18460.1		Cpra_DN38264_c0_g1_i7, Cpra_DN38264_c0_g2_i3	Roisl.0007s0290.1	Rpal_DN32404_c0_g1_i1, Rpal_DN32404_c0_g2_i2	Rsyl_DN30368_c2_g1_i4, Rsyl_DN30368_c2_g3_i1
OG0011496	AT1G18480.1	Chir_Chr1_GG_2592_c2_g1_i1	Cpra_DN32625_c0_g1_i2, Cpra_DN34013_c0_g1_i1	Roisl.0007s0288.1	Rpal_DN27314_c0_g1_i2, Rpal_DN27314_c0_g2_i1	Rsyl_DN34035_c0_g3_i2
OG0011497	AT1G18600.1	Chir_Chr1_GG_2551_c0_g1_i1	Cpra_DN37533_c2_g2_i3, Cpra_DN37533_c2_g3_i1	Roisl.0007s0275.1	Rpal_DN27654_c0_g1_i3	Rsyl_DN30775_c0_g1_i2, Rsyl_DN30775_c0_g2_i2
OG0011498	AT1G18620.3	Chir_Chr1_GG_2589_c0_g1_i1	Cpra_DN45166_c0_g1_i1, Cpra_DN45166_c0_g2_i2	Roisl.0007s0273.1	Rpal_DN37192_c0_g1_i2	Rsyl_DN31273_c1_g6_i1, Rsyl_DN39400_c3_g2_i1
OG0011499	AT1G18640.3	Chir_Chr1_GG_2565_c1_g1_i1	Cpra_DN35661_c0_g1_i1, Cpra_DN43055_c0_g3_i4	Roisl.0007s0271.1	Rpal_DN32249_c2_g1_i2, Rpal_DN34569_c0_g1_i4	Rsyl_DN28064_c2_g3_i3
OG0011500	AT1G18660.2	Chir_Chr1_GG_2591_c0_g1_i3	Cpra_DN40819_c0_g1_i2, Cpra_DN40819_c0_g2_i1	Roisl.0007s0269.1	Rpal_DN34901_c0_g1_i1	Rsyl_DN30700_c4_g1_i4, Rsyl_DN30725_c1_g1_i3
OG0011501	AT1G18680.1	Chir_Chr1_GG_2586_c0_g1_i2	Cpra_DN32493_c5_g1_i3, Cpra_DN49515_c0_g2_i2	Roisl.0007s0264.1	Rpal_DN25491_c0_g1_i1	Rsyl_DN23396_c0_g1_i1, Rsyl_DN24363_c0_g1_i1
OG0011502	AT1G18700.1	Chir_Chr1_GG_2547_c0_g1_i4	Cpra_DN33468_c3_g1_i1, Cpra_DN33468_c3_g4_i4	Roisl.0007s0262.1	Rpal_DN33389_c0_g3_i1	Rsyl_DN30682_c4_g1_i1, Rsyl_DN30682_c4_g2_i2
OG0011503	AT1G18740.1	Chir_Chr1_GG_2573_c0_g1_i1	Cpra_DN33914_c0_g1_i1, Cpra_DN33914_c0_g3_i1	Roisl.0007s0256.1	Rpal_DN28963_c1_g2_i1	Rsyl_DN33404_c1_g4_i1, Rsyl_DN36594_c1_g4_i1
OG0011504	AT1G18840.1	Chir_Chr1_GG_2566_c0_g1_i1	Cpra_DN42379_c1_g2_i7, Cpra_DN43537_c0_g1_i2	Roisl.0007s0247.1	Rpal_DN29768_c0_g1_i3, Rpal_DN36778_c1_g1_i3	Rsyl_DN34174_c1_g1_i2
OG0011505	AT1G18880.1	Chir_Chr1_GG_2585_c0_g1_i1	Cpra_DN34739_c1_g1_i2, Cpra_DN34739_c3_g1_i1	Roisl.0007s0243.1	Rpal_DN29268_c1_g1_i1	Rsyl_DN25364_c0_g1_i1, Rsyl_DN28644_c1_g1_i1
OG0011506	AT1G19000.2	Chir_Chr1_GG_171_c0_g1_i1	Cpra_DN38818_c1_g1_i4	Roisl.0007s0234.1	Rpal_DN32010_c0_g1_i4, Rpal_DN32010_c0_g3_i2	Rsyl_DN33009_c2_g1_i3, Rsyl_DN37099_c0_g1_i1
OG0011507	AT1G19050.1	Chir_Chr1_GG_215_c0_g1_i1	Cpra_DN38184_c3_g1_i2, Cpra_DN40216_c1_g2_i4	Roisl.0007s0222.1	Rpal_DN39134_c2_g1_i2	Rsyl_DN36200_c1_g2_i1, Rsyl_DN36200_c1_g3_i4
OG0011508	AT1G19130.1	Chir_Chr1_GG_192_c0_g1_i2	Cpra_DN35414_c0_g2_i4, Cpra_DN35414_c0_g3_i1	Roisl.0007s0215.1	Rpal_DN34093_c0_g1_i8, Rpal_DN34093_c0_g2_i2	Rsyl_DN36403_c0_g1_i1
OG0011509	AT1G19150.1	Chir_Chr1_GG_172_c0_g1_i1	Cpra_DN37881_c0_g1_i3, Cpra_DN37881_c0_g2_i1	Roisl.0007s0213.1	Rpal_DN31496_c0_g3_i1	Rsyl_DN33718_c0_g2_i4, Rsyl_DN34794_c1_g1_i4
OG0011510	AT1G19300.1	Chir_Chr1_GG_187_c0_g1_i1	Cpra_DN31402_c0_g1_i1, Cpra_DN44753_c0_g1_i1	Roisl.0007s0198.1	Rpal_DN28582_c2_g3_i2	Rsyl_DN29474_c3_g2_i1, Rsyl_DN31067_c0_g3_i1
OG0011511	AT1G19310.1	Chir_Chr1_GG_177_c0_g1_i1	Cpra_DN31359_c0_g1_i1, Cpra_DN31359_c0_g2_i2	Roisl.0007s0197.1	Rpal_DN26808_c0_g1_i1, Rpal_DN26808_c0_g2_i4	Rsyl_DN26928_c0_g1_i4
OG0011512	AT1G19380.1	Chir_Chr1_GG_228_c0_g1_i1	Cpra_DN31425_c0_g1_i5, Cpra_DN31425_c0_g2_i2	Roisl.0007s0189.1	Rpal_DN26179_c0_g1_i2	Rsyl_DN27072_c0_g1_i1, Rsyl_DN27072_c0_g2_i3
OG0011513	AT1G19485.2	Chir_Chr1_GG_189_c0_g1_i1	Cpra_DN49216_c0_g1_i1	Roisl.0007s0182.1	Rpal_DN33620_c2_g1_i1, Rpal_DN35794_c0_g1_i5	Rsyl_DN38175_c1_g1_i6, Rsyl_DN38441_c0_g2_i1
OG0011514	AT1G19510.1	Chir_Chr1_GG_184_c0_g1_i1	Cpra_DN28181_c1_g1_i1	Roisl.0007s0179.1	Rpal_DN25553_c0_g1_i1, Rpal_DN25553_c0_g2_i1	Rsyl_DN26361_c0_g1_i2, Rsyl_DN26361_c0_g2_i1
OG0011515	AT1G19520.1	Chir_Chr1_GG_182_c0_g1_i1	Cpra_DN46237_c2_g1_i1, Cpra_DN46330_c2_g1_i2	Roisl.0007s0178.1	Rpal_DN34236_c1_g2_i2	Rsyl_DN34309_c0_g1_i2, Rsyl_DN34309_c0_g2_i2
OG0011516	AT1G19530.1	Chir_Chr1_GG_176_c0_g1_i1	Cpra_DN36193_c0_g2_i6, Cpra_DN36193_c0_g3_i2	Roisl.0007s0177.1	Rpal_DN31027_c0_g2_i2, Rpal_DN31027_c0_g5_i3	Rsyl_DN31403_c0_g2_i4
OG0011517	AT1G19540.1, AT1G19550.1	Chir_Chr1_GG_190_c2_g1_i1	Cpra_DN34817_c0_g1_i2	Roisl.0007s0176.1	Rpal_DN29774_c0_g7_i1	Rsyl_DN21112_c0_g1_i1, Rsyl_DN31563_c1_g2_i5
OG0011518	AT1G19600.1	Chir_Chr1_GG_216_c1_g1_i1	Cpra_DN41721_c0_g3_i1	Roisl.0007s0173.1	Rpal_DN34587_c0_g1_i1, Rpal_DN34587_c0_g4_i2	Rsyl_DN33882_c0_g1_i4, Rsyl_DN33882_c0_g2_i2
OG0011519	AT1G19700.3	Chir_Chr1_GG_193_c0_g1_i2	Cpra_DN38394_c0_g5_i1	Roisl.0007s0163.1	Rpal_DN36414_c1_g1_i1, Rpal_DN36414_c1_g2_i2	Rsyl_DN36670_c0_g1_i2, Rsyl_DN37173_c0_g1_i3
OG0011520	AT1G19850.1	Chir_Chr1_GG_186_c0_g1_i1	Cpra_DN43611_c1_g1_i1, Cpra_DN43611_c1_g2_i1	Roisl.0007s0149.1	Rpal_DN33460_c0_g1_i3, Rpal_DN35507_c1_g1_i1	Rsyl_DN36214_c0_g1_i1
OG0011521	AT1G19960.1	Chir_Chr1_GG_1971_c0_g1_i1	Cpra_DN34510_c1_g3_i1	Roisl.0007s0139.1	Rpal_DN29856_c1_g1_i5, Rpal_DN44230_c0_g1_i1	Rsyl_DN29897_c2_g1_i4, Rsyl_DN32529_c0_g2_i1
OG0011522	AT1G19970.2	Chir_Chr1_GG_1995_c0_g1_i1	Cpra_DN32722_c0_g1_i1	Roisl.0007s0137.1	Rpal_DN30155_c0_g1_i2, Rpal_DN30155_c0_g3_i1	Rsyl_DN27427_c0_g1_i2, Rsyl_DN27427_c0_g3_i1
OG0011523	AT1G20010.1, AT1G75780.1		Cpra_DN35823_c2_g2_i2, Cpra_DN35823_c2_g7_i1, Cpra_DN44258_c3_g5_i3		Rpal_DN37668_c3_g1_i3	Rsyl_DN33782_c2_g2_i4, Rsyl_DN33782_c2_g6_i1
OG0011524	AT1G20060.2	Chir_Chr1_GG_1969_c0_g1_i1	Cpra_DN38244_c0_g1_i4, Cpra_DN45925_c0_g3_i6	Roisl.0007s0127.1	Rpal_DN29602_c1_g1_i3	Rsyl_DN30053_c0_g1_i1, Rsyl_DN33662_c0_g1_i3
OG0011525	AT1G20100.1	Chir_Chr1_GG_1993_c0_g1_i2	Cpra_DN46335_c0_g1_i3, Cpra_DN49016_c0_g1_i1	Roisl.0007s0122.1	Rpal_DN32813_c0_g2_i4	Rsyl_DN34162_c0_g1_i5, Rsyl_DN38914_c0_g1_i3
OG0011526	AT1G20110.1	Chir_Chr1_GG_1962_c0_g1_i1	Cpra_DN38874_c3_g1_i2, Cpra_DN47206_c0_g1_i5	Roisl.0007s0121.1	Rpal_DN37690_c0_g1_i3	Rsyl_DN39598_c0_g1_i4, Rsyl_DN39671_c1_g1_i3
OG0011527	AT1G20190.1	Chir_Chr1_GG_1980_c0_g1_i2	Cpra_DN33675_c0_g2_i2	Roisl.0007s0111.1	Rpal_DN26347_c0_g1_i1, Rpal_DN26347_c0_g2_i2	Rsyl_DN27370_c0_g1_i3, Rsyl_DN27370_c0_g2_i1
OG0011528	AT1G20225.1	Chir_Chr1_GG_1990_c0_g1_i1	Cpra_DN35153_c0_g3_i2	Roisl.0007s0108.1	Rpal_DN30890_c0_g1_i1, Rpal_DN30890_c0_g4_i1	Rsyl_DN28719_c0_g1_i1, Rsyl_DN28719_c0_g2_i1
OG0011529	AT1G20270.2		Cpra_DN35735_c0_g1_i3, Cpra_DN35735_c0_g2_i1	Roisl.0007s0105.1	Rpal_DN26955_c0_g1_i1, Rpal_DN26955_c0_g3_i1	Rsyl_DN29529_c2_g1_i2, Rsyl_DN39019_c0_g1_i5
OG0011530	AT1G20300.1	Chir_Chr1_GG_1967_c0_g1_i1	Cpra_DN33127_c3_g1_i3	Roisl.0007s0104.1	Rpal_DN27031_c0_g1_i2, Rpal_DN27031_c0_g2_i2	Rsyl_DN26966_c0_g1_i1, Rsyl_DN39210_c2_g1_i1
OG0011531	AT1G20410.1	Chir_Chr1_GG_1984_c0_g1_i2	Cpra_DN37473_c0_g2_i4, Cpra_DN7584_c0_g1_i1	Roisl.0007s0095.1	Rpal_DN33674_c0_g1_i5	Rsyl_DN31786_c1_g1_i5, Rsyl_DN31786_c1_g3_i2
OG0011532	AT1G20460.1	Chir_Chr1_GG_1989_c0_g1_i1	Cpra_DN31005_c0_g1_i1	Roisl.0007s0090.1	Rpal_DN29383_c0_g1_i1, Rpal_DN29383_c0_g3_i2	Rsyl_DN27274_c0_g3_i1, Rsyl_DN27274_c0_g4_i1
OG0011533	AT1G20480.1		Cpra_DN28481_c0_g1_i3, Cpra_DN28481_c0_g2_i1, Cpra_DN3165_c0_g1_i1	Roisl.0007s0088.1	Rpal_DN35198_c0_g1_i2, Rpal_DN36995_c1_g1_i1	Rsyl_DN27761_c0_g2_i1
OG0011534	AT1G20575.1	Chir_Chr1_GG_1987_c0_g1_i1	Cpra_DN31348_c0_g1_i2, Cpra_DN31348_c0_g2_i2	Roisl.0007s0078.1	Rpal_DN27767_c0_g2_i4	Rsyl_DN30789_c0_g2_i1, Rsyl_DN30789_c0_g4_i2
OG0011535	AT1G20630.1	Chir_Chr1_GG_1976_c0_g1_i1	Cpra_DN32487_c0_g3_i1, Cpra_DN32487_c0_g4_i1	Roisl.0007s0073.1	Rpal_DN29955_c0_g3_i2	Rsyl_DN30953_c3_g1_i1, Rsyl_DN30953_c3_g2_i1
OG0011536	AT1G20696.4		Cpra_DN38184_c0_g1_i1, Cpra_DN46751_c3_g1_i1		Rpal_DN36912_c2_g1_i1, Rpal_DN37479_c0_g1_i4	Rsyl_DN39018_c3_g1_i4, Rsyl_DN39018_c3_g3_i2, Rsyl_DN39018_c3_g4_i1
OG0011537	AT1G20810.2	Chir_Chr1_GG_1954_c0_g1_i1	Cpra_DN37705_c0_g1_i8, Cpra_DN37705_c0_g2_i1	Roisl.0007s0053.1	Rpal_DN31334_c3_g1_i3, Rpal_DN37426_c0_g2_i1	Rsyl_DN32988_c0_g1_i11
OG0011538	AT1G20816.1	Chir_Chr1_GG_1954_c1_g1_i1	Cpra_DN32164_c0_g2_i2, Cpra_DN32164_c0_g3_i5	Roisl.0007s0052.1	Rpal_DN35172_c0_g1_i2, Rpal_DN35172_c0_g3_i1	Rsyl_DN27920_c0_g2_i1
OG0011539	AT1G21010.1	Chir_Chr1_GG_2033_c0_g1_i1	Cpra_DN34322_c1_g1_i1, Cpra_DN34322_c1_g2_i2	Roisl.0007s0031.1	Rpal_DN24736_c0_g1_i1	Rsyl_DN14256_c0_g1_i1, Rsyl_DN26482_c0_g1_i1
OG0011540	AT1G21070.1	Chir_Chr1_GG_2008_c1_g1_i1	Cpra_DN32173_c0_g1_i1, Cpra_DN44904_c0_g1_i1	Roisl.0007s0021.1	Rpal_DN37214_c1_g2_i1	Rsyl_DN31662_c1_g1_i1, Rsyl_DN35056_c0_g7_i1
OG0011541	AT1G21080.3	Chir_Chr1_GG_2060_c0_g1_i1	Cpra_DN48115_c2_g3_i1	Roisl.0007s0020.1	Rpal_DN33208_c0_g1_i4, Rpal_DN33208_c0_g3_i3	Rsyl_DN36312_c0_g4_i2, Rsyl_DN37540_c2_g3_i1
OG0011542	AT1G21140.1, AT3G43630.1, AT3G43660.1	Chir_Chr1_GG_2029_c0_g1_i1	Cpra_DN23636_c0_g1_i1, Cpra_DN28084_c0_g1_i1	Roisl.0007s0011.1		Rsyl_DN34708_c2_g1_i1
OG0011543	AT1G21200.1	Chir_Chr1_GG_2026_c0_g1_i1	Cpra_DN43614_c1_g2_i1, Cpra_DN43614_c1_g3_i1	Roisl.0007s0005.1	Rpal_DN31659_c0_g2_i1	Rsyl_DN37585_c0_g1_i1, Rsyl_DN37585_c0_g2_i1
OG0011544	AT1G21280.1	Chir_Chr4_GG_1123_c0_g1_i1	Cpra_DN33188_c0_g2_i1, Cpra_DN33188_c0_g7_i1		Rpal_DN6374_c0_g1_i1, Rpal_DN8640_c0_g1_i1	Rsyl_DN26204_c1_g1_i1, Rsyl_DN38104_c0_g1_i4
OG0011545	AT1G21400.2	Chir_Chr1_GG_2043_c1_g1_i3	Cpra_DN40237_c0_g1_i1, Cpra_DN42223_c2_g1_i1	Roisl.0049s0047.1	Rpal_DN32232_c0_g1_i1	Rsyl_DN32725_c0_g1_i3, Rsyl_DN32725_c0_g4_i1
OG0011546	AT1G21450.1	Chir_Chr1_GG_2014_c0_g1_i1	Cpra_DN35843_c1_g3_i3, Cpra_DN36247_c1_g1_i1	Roisl.0049s0051.1	Rpal_DN33647_c0_g1_i2	Rsyl_DN38538_c0_g1_i1, Rsyl_DN38538_c0_g2_i2
OG0011547	AT1G21520.1	Chir_Chr1_GG_2015_c0_g1_i1	Cpra_DN27832_c0_g1_i1	Roisl.0049s0057.1	Rpal_DN28251_c0_g1_i1, Rpal_DN37800_c3_g2_i2	Rsyl_DN29872_c0_g2_i1, Rsyl_DN29872_c0_g4_i2
OG0011548	AT1G21560.4		Cpra_DN46014_c0_g1_i1, Cpra_DN46269_c1_g2_i2	Roisl.0049s0064.1	Rpal_DN29615_c1_g1_i2, Rpal_DN29615_c1_g2_i6	Rsyl_DN36748_c0_g1_i13, Rsyl_DN41548_c1_g1_i1
OG0011549	AT1G21590.1	Chir_Chr1_GG_2049_c0_g1_i1	Cpra_DN42844_c0_g3_i1, Cpra_DN49515_c0_g1_i1		Rpal_DN28986_c2_g1_i3, Rpal_DN29153_c1_g2_i1	Rsyl_DN32909_c0_g1_i1, Rsyl_DN32909_c0_g2_i3
OG0011550	AT1G21610.4	Chir_Chr1_GG_2051_c0_g1_i1	Cpra_DN37581_c0_g1_i6	Roisl.0049s0068.1	Rpal_DN31847_c0_g1_i3, Rpal_DN31847_c0_g2_i3	Rsyl_DN31369_c1_g1_i1, Rsyl_DN31369_c1_g2_i4
OG0011551	AT1G21630.2	Chir_Chr1_GG_2023_c0_g1_i1	Cpra_DN44509_c0_g1_i2, Cpra_DN47150_c0_g1_i1		Rpal_DN28327_c0_g1_i1, Rpal_DN28327_c0_g2_i2	Rsyl_DN28899_c0_g1_i1, Rsyl_DN28899_c0_g2_i3
OG0011552	AT1G21650.3		Cpra_DN42553_c0_g1_i3, Cpra_DN45184_c0_g1_i1	Roisl.0049s0071.1	Rpal_DN27017_c0_g1_i1, Rpal_DN27017_c0_g2_i3	Rsyl_DN32775_c0_g1_i4, Rsyl_DN32775_c0_g2_i1
OG0011553	AT1G21690.1		Cpra_DN39746_c0_g2_i1, Cpra_DN43567_c2_g1_i5	Roisl.0049s0076.1	Rpal_DN33760_c0_g3_i9, Rpal_DN37275_c1_g2_i3	Rsyl_DN31311_c0_g1_i2, Rsyl_DN31311_c0_g2_i2
OG0011554	AT1G21695.1			Roisl.0049s0077.1	Rpal_DN25454_c2_g1_i1, Rpal_DN25454_c2_g2_i1, Rpal_DN25454_c2_g3_i1	Rsyl_DN28082_c0_g1_i1, Rsyl_DN28082_c0_g2_i1, Rsyl_DN28082_c0_g3_i1
OG0011555	AT1G21720.1	Chir_Chr1_GG_2041_c0_g1_i1	Cpra_DN36905_c0_g1_i1	Roisl.0049s0080.1	Rpal_DN27611_c0_g1_i1, Rpal_DN27611_c0_g3_i3	Rsyl_DN31787_c0_g1_i5, Rsyl_DN31787_c0_g2_i1
OG0011556	AT1G22040.1	Chir_Chr1_GG_318_c0_g1_i1	Cpra_DN32057_c0_g1_i1, Cpra_DN32057_c0_g2_i1	Roisl.0191s0037.1	Rpal_DN28177_c0_g1_i2, Rpal_DN28177_c0_g3_i3	Rsyl_DN31233_c0_g2_i3
OG0011557	AT1G22180.3	Chir_Chr1_GG_300_c0_g1_i3	Cpra_DN41062_c0_g1_i1, Cpra_DN42340_c0_g1_i1	Roisl.0191s0051.1	Rpal_DN31014_c0_g2_i6	Rsyl_DN28642_c0_g1_i1, Rsyl_DN28642_c0_g2_i1
OG0011558	AT1G22270.1	Chir_Chr1_GG_327_c4_g1_i1	Cpra_DN35370_c1_g1_i1, Cpra_DN35370_c1_g2_i1		Rpal_DN33097_c0_g2_i1, Rpal_DN33097_c0_g3_i1	Rsyl_DN32810_c0_g2_i3, Rsyl_DN32810_c0_g4_i2
OG0011559	AT1G22340.1	Chir_Chr1_GG_330_c0_g1_i1	Cpra_DN41854_c1_g1_i3, Cpra_DN41854_c1_g3_i1	Roisl.0191s0067.1	Rpal_DN36527_c0_g1_i3, Rpal_DN36527_c0_g2_i1	Rsyl_DN29227_c1_g1_i1
OG0011560	AT1G22360.1	Chir_Chr1_GG_312_c0_g1_i1	Cpra_DN41617_c1_g1_i4	Roisl.0191s0068.1, Roisl.0191s0070.1	Rpal_DN33124_c1_g4_i1, Rpal_DN36527_c0_g3_i1	Rsyl_DN39908_c0_g1_i7
OG0011561	AT1G22540.1	Chir_Chr1_GG_316_c0_g1_i2	Cpra_DN38861_c0_g3_i1, Cpra_DN40554_c0_g2_i1	Roisl.0191s0088.1	Rpal_DN37464_c0_g1_i1	Rsyl_DN28449_c2_g5_i1, Rsyl_DN28450_c0_g1_i1
OG0011562	AT1G22630.1	Chir_Chr1_GG_309_c0_g1_i1	Cpra_DN37058_c0_g1_i5, Cpra_DN37058_c0_g2_i5	Roisl.0191s0096.1	Rpal_DN29441_c2_g1_i5, Rpal_DN31119_c0_g1_i6	Rsyl_DN29782_c2_g3_i3
OG0011563	AT1G22640.2	Chir_Chr1_GG_303_c0_g1_i1	Cpra_DN35510_c0_g6_i1, Cpra_DN39527_c1_g1_i1, Cpra_DN39527_c1_g2_i3	Roisl.0191s0097.1	Rpal_DN30029_c1_g2_i3	Rsyl_DN35195_c0_g1_i3
OG0011564	AT1G22660.3	Chir_Chr1_GG_314_c0_g1_i1	Cpra_DN39362_c0_g1_i3, Cpra_DN45470_c0_g2_i6	Roisl.0191s0100.1	Rpal_DN33997_c0_g2_i5	Rsyl_DN34867_c1_g1_i2, Rsyl_DN34867_c1_g2_i3
OG0011565	AT1G22710.1	Chir_Chr1_GG_1136_c0_g1_i1	Cpra_DN40702_c0_g1_i2, Cpra_DN45201_c2_g1_i4	Roisl.0191s0106.1	Rpal_DN34846_c1_g2_i1	Rsyl_DN28488_c1_g3_i2, Rsyl_DN33974_c1_g1_i1
OG0011566	AT1G22790.2	Chir_Chr1_GG_1196_c0_g1_i1	Cpra_DN38155_c1_g1_i1, Cpra_DN38155_c1_g2_i2	Roisl.0191s0113.1	Rpal_DN30290_c1_g4_i2, Rpal_DN30290_c1_g7_i2	Rsyl_DN37510_c0_g7_i1
OG0011567	AT1G22890.1	Chir_Chr1_GG_1197_c0_g1_i2	Cpra_DN34658_c1_g3_i1, Cpra_DN47826_c1_g3_i1, Cpra_DN50272_c0_g1_i1	Roisl.0191s0124.1	Rpal_DN38668_c12_g3_i1, Rpal_DN38668_c5_g1_i1
OG0011568	AT1G22930.1	Chir_Chr1_GG_1179_c0_g1_i1	Cpra_DN47344_c1_g1_i1, Cpra_DN49986_c0_g1_i3	Roisl.0191s0129.1	Rpal_DN39107_c1_g1_i6	Rsyl_DN40020_c1_g2_i1, Rsyl_DN41590_c0_g3_i1
OG0011569	AT1G22950.1	Chir_Chr1_GG_1164_c0_g1_i1	Cpra_DN36355_c1_g3_i2	Roisl.0191s0131.1	Rpal_DN31777_c1_g1_i3, Rpal_DN31777_c1_g2_i3	Rsyl_DN26590_c0_g1_i2, Rsyl_DN26698_c0_g1_i6
OG0011570	AT1G23000.1	Chir_Chr1_GG_1184_c0_g1_i1	Cpra_DN35053_c2_g2_i1	Roisl.0191s0136.1	Rpal_DN29747_c0_g2_i4, Rpal_DN29747_c0_g4_i1	Rsyl_DN24800_c0_g1_i2, Rsyl_DN24800_c0_g2_i1
OG0011571	AT1G23140.1	Chir_Chr5_GG_491_c0_g1_i1	Cpra_DN41855_c1_g1_i3, Cpra_DN41855_c1_g2_i1	Roisl.0191s0151.1	Rpal_DN41374_c0_g1_i1	Rsyl_DN11604_c0_g1_i1, Rsyl_DN13708_c0_g1_i1
OG0011572	AT1G23170.2		Cpra_DN42471_c1_g1_i1, Cpra_DN42499_c0_g1_i1	Roisl.0191s0156.1	Rpal_DN36235_c0_g3_i2	Rsyl_DN30355_c1_g3_i1, Rsyl_DN30355_c1_g4_i1, Rsyl_DN30355_c1_g6_i1
OG0011573	AT1G23530.1	Chir_Chr1_GG_707_c0_g1_i1	Cpra_DN36789_c0_g2_i3, Cpra_DN36883_c0_g1_i1	Roisl.0191s0192.1	Rpal_DN32584_c0_g1_i6	Rsyl_DN37374_c0_g5_i1, Rsyl_DN37374_c0_g6_i1
OG0011574	AT1G23710.1	Chir_Chr1_GG_758_c0_g1_i1	Cpra_DN45276_c0_g1_i1, Cpra_DN45276_c0_g3_i1	Roisl.0191s0201.1	Rpal_DN38867_c0_g1_i1, Rpal_DN38867_c0_g2_i1	Rsyl_DN28230_c5_g1_i5
OG0011575	AT1G23740.1	Chir_Chr1_GG_742_c0_g1_i1	Cpra_DN47967_c1_g1_i1, Cpra_DN50656_c3_g2_i1, Cpra_DN50913_c2_g2_i1	Roisl.0191s0208.1	Rpal_DN39014_c1_g1_i2	Rsyl_DN41368_c1_g2_i3
OG0011576	AT1G23750.1	Chir_Chr1_GG_718_c0_g1_i1	Cpra_DN31442_c0_g1_i1, Cpra_DN31442_c0_g2_i1	Roisl.0191s0209.1	Rpal_DN476_c0_g1_i1	Rsyl_DN14497_c0_g1_i1, Rsyl_DN44315_c0_g1_i1
OG0011577	AT1G23790.1	Chir_Chr1_GG_744_c0_g1_i1	Cpra_DN34938_c0_g2_i1, Cpra_DN34938_c0_g4_i1	Roisl.0191s0212.1	Rpal_DN25036_c0_g1_i2	Rsyl_DN27436_c0_g1_i2, Rsyl_DN27436_c1_g1_i1
OG0011578	AT1G23800.2	Chir_Chr1_GG_719_c0_g1_i1, Chir_Chr1_GG_724_c0_g1_i1	Cpra_DN33579_c1_g1_i2, Cpra_DN33579_c2_g1_i2	Roisl.0191s0213.1	Rpal_DN32368_c0_g1_i10	Rsyl_DN29747_c3_g1_i1
OG0011579	AT1G23810.1, AT1G24210.1, AT1G24220.1, AT1G24230.1, AT1G24250.1, AT1G27260.1, AT1G27270.1, AT1G27280.1
OG0011580	AT1G24050.1	Chir_Chr1_GG_759_c0_g1_i1	Cpra_DN40101_c0_g2_i2	Roisl.0191s0233.1	Rpal_DN31724_c0_g1_i3, Rpal_DN31724_c0_g2_i2	Rsyl_DN36920_c0_g1_i4, Rsyl_DN36920_c0_g2_i5
OG0011581	AT1G24160.1	Chir_Chr1_GG_749_c0_g1_i1	Cpra_DN40087_c0_g1_i4, Cpra_DN42105_c1_g1_i5, Cpra_DN48962_c0_g1_i3	Roisl.0191s0267.1	Rpal_DN36130_c0_g1_i10, Rpal_DN37592_c0_g1_i2
OG0011582	AT1G24490.1		Cpra_DN38981_c0_g1_i1, Cpra_DN47811_c0_g1_i3, Cpra_DN47811_c0_g2_i5	Roisl.0015s0070.1	Rpal_DN32414_c2_g1_i6	Rsyl_DN36465_c0_g1_i1, Rsyl_DN39168_c0_g1_i1
OG0011583	AT1G24530.1	Chir_Chr1_GG_1031_c0_g1_i1	Cpra_DN30624_c0_g3_i1	Roisl.0015s0067.1	Rpal_DN30567_c1_g1_i2, Rpal_DN30567_c1_g4_i1	Rsyl_DN27703_c0_g1_i2, Rsyl_DN27703_c0_g2_i1
OG0011584	AT1G24575.1	Chir_Chr1_GG_1023_c0_g1_i1	Cpra_DN37241_c2_g2_i1, Cpra_DN37241_c3_g1_i2	Roisl.0015s0062.1	Rpal_DN35414_c3_g1_i1, Rpal_DN35928_c0_g4_i1	Rsyl_DN35731_c0_g1_i3
OG0011585	AT1G24577.1	Chir_Chr1_GG_994_c0_g1_i1	Cpra_DN32343_c0_g1_i1, Cpra_DN32343_c0_g2_i2	Roisl.0015s0061.1	Rpal_DN37408_c1_g1_i1	Rsyl_DN25932_c0_g1_i2, Rsyl_DN25932_c0_g2_i2
OG0011586	AT1G24600.1		Cpra_DN40671_c0_g2_i1, Cpra_DN40671_c0_g3_i1	Roisl.0015s0058.1	Rpal_DN15291_c0_g1_i1, Rpal_DN31744_c0_g1_i1	Rsyl_DN29552_c0_g2_i1, Rsyl_DN8715_c0_g1_i1
OG0011587	AT1G24610.1	Chir_Chr1_GG_1037_c0_g1_i1	Cpra_DN40671_c0_g1_i1, Cpra_DN40671_c0_g4_i1	Roisl.0015s0057.1	Rpal_DN31744_c1_g1_i3, Rpal_DN31744_c1_g3_i1	Rsyl_DN29552_c0_g1_i2
OG0011588	AT1G25280.1	Chir_Chr1_GG_830_c0_g1_i1	Cpra_DN37936_c0_g1_i2, Cpra_DN37973_c3_g1_i1	Roisl.0191s0449.1	Rpal_DN31306_c1_g2_i6	Rsyl_DN31390_c0_g1_i3, Rsyl_DN31390_c0_g2_i3
OG0011589	AT1G25290.2	Chir_Chr1_GG_812_c0_g1_i1	Cpra_DN41345_c1_g1_i1	Roisl.0191s0448.1	Rpal_DN32281_c0_g1_i3, Rpal_DN32281_c0_g2_i1, Rpal_DN36518_c0_g1_i5	Rsyl_DN31179_c2_g2_i4
OG0011590	AT1G25390.1	Chir_Chr1_GG_845_c0_g1_i1	Cpra_DN31008_c0_g1_i1	Roisl.0191s0432.1	Rpal_DN33588_c0_g2_i6, Rpal_DN35082_c1_g2_i3	Rsyl_DN39569_c0_g1_i8, Rsyl_DN39569_c0_g2_i1
OG0011591	AT1G25400.1	Chir_Chr1_GG_834_c0_g1_i1	Cpra_DN33445_c0_g1_i2, Cpra_DN34967_c1_g1_i3	Roisl.0191s0431.1	Rpal_DN15602_c0_g1_i1, Rpal_DN24686_c0_g1_i1	Rsyl_DN44183_c0_g1_i1
OG0011592	AT1G25470.1	Chir_Chr1_GG_835_c0_g1_i1	Cpra_DN48183_c3_g1_i1	Roisl.0191s0422.1	Rpal_DN34146_c0_g2_i1, Rpal_DN34146_c0_g3_i1	Rsyl_DN27791_c4_g1_i1, Rsyl_DN27791_c4_g2_i1
OG0011593	AT1G25500.2	Chir_Chr1_GG_811_c0_g1_i2	Cpra_DN43279_c0_g1_i6	Roisl.0191s0418.1	Rpal_DN28052_c0_g1_i2, Rpal_DN28052_c0_g2_i2	Rsyl_DN27850_c0_g1_i3, Rsyl_DN27850_c0_g2_i1
OG0011594	AT1G25540.1	Chir_Chr1_GG_868_c0_g1_i1	Cpra_DN46995_c0_g1_i3, Cpra_DN47362_c1_g2_i1	Roisl.0191s0413.1	Rpal_DN30187_c2_g2_i4, Rpal_DN30187_c2_g3_i1	Rsyl_DN29859_c0_g1_i1
OG0011595	AT1G25570.1	Chir_Chr1_GG_865_c0_g1_i1	Cpra_DN45497_c0_g3_i3, Cpra_DN46257_c0_g1_i4	Roisl.0191s0410.1	Rpal_DN32214_c0_g1_i1, Rpal_DN32214_c0_g2_i2	Rsyl_DN34422_c1_g1_i4
OG0011596	AT1G26100.1	Chir_Chr1_GG_815_c0_g1_i2	Cpra_DN37040_c0_g1_i1, Cpra_DN37040_c0_g2_i3	Roisl.0191s0405.1	Rpal_DN34392_c0_g1_i6	Rsyl_DN30604_c0_g1_i4, Rsyl_DN30604_c0_g2_i5
OG0011597	AT1G26230.1	Chir_Chr1_GG_833_c1_g1_i2	Cpra_DN47401_c0_g1_i9	Roisl.0191s0391.1	Rpal_DN35656_c0_g1_i5, Rpal_DN35656_c0_g2_i2	Rsyl_DN34693_c0_g1_i4, Rsyl_DN34998_c2_g1_i9
OG0011598	AT1G26300.2	Chir_Chr1_GG_860_c0_g1_i1	Cpra_DN26924_c0_g1_i1, Cpra_DN44348_c1_g1_i1	Roisl.0191s0384.1		Rsyl_DN31273_c1_g2_i3, Rsyl_DN31273_c1_g4_i1, Rsyl_DN35902_c0_g2_i2
OG0011599	AT1G26450.1	Chir_Chr1_GG_836_c0_g1_i1	Cpra_DN34492_c0_g1_i5, Cpra_DN34492_c0_g2_i2	Roisl.0191s0370.1	Rpal_DN31005_c1_g2_i4, Rpal_DN31005_c1_g5_i1	Rsyl_DN30562_c1_g2_i3
OG0011600	AT1G26460.1	Chir_Chr1_GG_1926_c0_g1_i1	Cpra_DN38199_c0_g4_i2	Roisl.0191s0369.1	Rpal_DN31723_c1_g1_i1, Rpal_DN31723_c1_g2_i1	Rsyl_DN33502_c0_g1_i1, Rsyl_DN33502_c0_g2_i1
OG0011601	AT1G26500.1	Chir_Chr1_GG_1909_c0_g1_i1	Cpra_DN36985_c0_g1_i1, Cpra_DN36985_c0_g3_i1	Roisl.0191s0366.1	Rpal_DN17182_c0_g1_i1, Rpal_DN34416_c1_g1_i1	Rsyl_DN38098_c1_g3_i1
OG0011602	AT1G26600.2	Chir_Chr1_GG_1900_c0_g1_i1	Cpra_DN28982_c0_g1_i2	Roisl.0191s0357.1	Rpal_DN14218_c0_g1_i2, Rpal_DN37874_c0_g1_i1	Rsyl_DN15735_c0_g1_i1, Rsyl_DN3861_c0_g1_i1
OG0011603	AT1G26660.1		Cpra_DN35893_c0_g1_i4, Cpra_DN35893_c0_g2_i2	Roisl.0191s0348.1	Rpal_DN27660_c1_g1_i2, Rpal_DN27660_c1_g7_i2	Rsyl_DN28109_c0_g1_i4, Rsyl_DN28109_c0_g2_i5
OG0011604	AT1G26690.1	Chir_Chr1_GG_1906_c0_g1_i1	Cpra_DN37871_c1_g1_i3	Roisl.0191s0344.1	Rpal_DN27780_c1_g4_i1, Rpal_DN27780_c1_g5_i1	Rsyl_DN31766_c0_g2_i1, Rsyl_DN31766_c0_g3_i1
OG0011605	AT1G26761.1	Chir_Chr1_GG_1916_c0_g1_i1	Cpra_DN38282_c0_g1_i1, Cpra_DN41481_c0_g2_i6	Roisl.0191s0337.1	Rpal_DN34808_c1_g1_i4	Rsyl_DN27459_c0_g1_i1, Rsyl_DN37482_c1_g1_i3
OG0011606	AT1G26770.1	Chir_Chr1_GG_1913_c0_g1_i1	Cpra_DN36522_c1_g2_i7, Cpra_DN36952_c2_g1_i8	Roisl.0191s0336.1	Rpal_DN31570_c0_g1_i3, Rpal_DN31570_c0_g2_i4	Rsyl_DN30271_c2_g2_i4
OG0011607	AT1G26960.1	Chir_Chr1_GG_1918_c0_g1_i1	Cpra_DN37513_c2_g2_i1, Cpra_DN38184_c1_g1_i1	Roisl.0191s0309.1	Rpal_DN33256_c0_g2_i2	Rsyl_DN29672_c2_g2_i1, Rsyl_DN29672_c2_g3_i1
OG0011608	AT1G27070.1	Chir_Chr1_GG_1895_c0_g1_i2	Cpra_DN47512_c0_g1_i1	Roisl.0191s0292.1	Rpal_DN36242_c0_g1_i6, Rpal_DN37516_c1_g2_i5	Rsyl_DN39352_c0_g1_i6, Rsyl_DN39869_c0_g1_i4
OG0011609	AT1G27170.1, AT1G27180.1	Chir_Chr1_GG_746_c3_g1_i1		Roisl.0191s0277.1, Roisl.0191s0278.1, Roisl.0191s0280.1	Rpal_DN25495_c0_g2_i1	Rsyl_DN18514_c0_g1_i1
OG0011610	AT1G27320.1	Chir_Chr1_GG_993_c1_g1_i1	Cpra_DN25341_c0_g1_i1, Cpra_DN49951_c0_g1_i5, Cpra_DN49962_c1_g1_i2	Roisl.0015s0096.1	Rpal_DN37869_c0_g1_i2	Rsyl_DN39384_c0_g1_i4
OG0011611	AT1G27470.1	Chir_Chr1_GG_1008_c1_g1_i1	Cpra_DN38270_c0_g1_i1, Cpra_DN40311_c0_g1_i1, Cpra_DN45536_c0_g1_i3	Roisl.0015s0115.1	Rpal_DN37168_c3_g1_i2	Rsyl_DN36947_c2_g1_i2
OG0011612	AT1G27510.1	Chir_Chr1_GG_1050_c0_g1_i1	Cpra_DN45211_c0_g2_i2, Cpra_DN47083_c0_g1_i2	Roisl.0015s0118.1	Rpal_DN34545_c0_g1_i6	Rsyl_DN35734_c0_g1_i2, Rsyl_DN36047_c0_g1_i1
OG0011613	AT1G27600.1	Chir_Chr4_GG_1935_c0_g1_i1	Cpra_DN34825_c0_g1_i1	Roisl.0015s0122.1	Rpal_DN28589_c1_g1_i2, Rpal_DN28589_c1_g2_i2	Rsyl_DN36436_c0_g1_i1, Rsyl_DN36436_c0_g2_i6
OG0011614	AT1G27660.1	Chir_Chr1_GG_1047_c0_g1_i1	Cpra_DN31419_c0_g1_i4	Roisl.0213s0029.1	Rpal_DN28154_c0_g1_i8, Rpal_DN28154_c0_g2_i2	Rsyl_DN33065_c0_g1_i7, Rsyl_DN34215_c2_g2_i4
OG0011615	AT1G27730.1	Chir_Chr1_GG_1030_c0_g1_i1	Cpra_DN30979_c0_g2_i1, Cpra_DN35274_c0_g3_i1	Roisl.0213s0037.1	Rpal_DN34360_c1_g1_i1, Rpal_DN34360_c1_g2_i1	Rsyl_DN32983_c0_g8_i1
OG0011616	AT1G27752.1	Chir_Chr1_GG_998_c0_g1_i2	Cpra_DN49064_c5_g1_i1	Roisl.0213s0040.1	Rpal_DN34266_c0_g2_i2, Rpal_DN34266_c0_g4_i1	Rsyl_DN37213_c0_g1_i6, Rsyl_DN37213_c0_g2_i5
OG0011617	AT1G27880.2	Chir_Chr1_GG_143_c0_g1_i1	Cpra_DN34670_c0_g1_i11	Roisl.0213s0045.1	Rpal_DN12103_c0_g1_i1, Rpal_DN6344_c0_g1_i1	Rsyl_DN27069_c0_g1_i1, Rsyl_DN34455_c1_g2_i2
OG0011618	AT1G27910.1	Chir_Chr1_GG_159_c0_g1_i1	Cpra_DN37279_c1_g1_i5, Cpra_DN37279_c1_g2_i2	Roisl.0213s0048.1	Rpal_DN34454_c0_g1_i5	Rsyl_DN34854_c0_g1_i1, Rsyl_DN34854_c0_g2_i1
OG0011619	AT1G27930.1	Chir_Chr1_GG_128_c0_g1_i1	Cpra_DN37063_c0_g1_i1, Cpra_DN37063_c0_g3_i3	Roisl.0213s0050.1	Rpal_DN27500_c0_g1_i2, Rpal_DN36715_c2_g3_i1	Rsyl_DN28773_c0_g1_i5
OG0011620	AT1G28120.1	Chir_Chr1_GG_151_c0_g1_i1	Cpra_DN34191_c0_g1_i1, Cpra_DN34191_c1_g1_i2	Roisl.0213s0070.1	Rpal_DN30511_c2_g2_i1	Rsyl_DN31244_c0_g1_i1, Rsyl_DN31244_c0_g2_i4
OG0011621	AT1G28140.1	Chir_Chr1_GG_146_c0_g1_i1	Cpra_DN36276_c0_g1_i1, Cpra_DN40125_c0_g2_i1	Roisl.0213s0073.1	Rpal_DN35498_c0_g2_i4	Rsyl_DN28376_c0_g1_i3, Rsyl_DN28376_c0_g3_i1
OG0011622	AT1G28200.1	Chir_Chr1_GG_118_c0_g1_i1	Cpra_DN36133_c0_g1_i5, Cpra_DN36133_c0_g2_i1	Roisl.0213s0080.1	Rpal_DN31331_c1_g3_i2	Rsyl_DN28977_c0_g1_i1, Rsyl_DN28977_c0_g2_i1
OG0011623	AT1G28250.1	Chir_Chr1_GG_152_c2_g1_i1	Cpra_DN38280_c0_g1_i4, Cpra_DN38280_c0_g2_i3	Roisl.0213s0085.1	Rpal_DN27128_c0_g2_i4	Rsyl_DN32411_c3_g1_i3, Rsyl_DN32411_c3_g2_i3
OG0011624	AT1G28350.2	Chir_Chr1_GG_114_c0_g1_i1	Cpra_DN33515_c0_g3_i1, Cpra_DN33515_c0_g5_i3	Roisl.0213s0096.1	Rpal_DN30634_c1_g2_i2, Rpal_DN34459_c4_g2_i2	Rsyl_DN38500_c0_g1_i4
OG0011625	AT1G28420.1	Chir_Chr1_GG_120_c0_g1_i1	Cpra_DN46894_c0_g1_i5, Cpra_DN50581_c2_g1_i2	Roisl.0213s0106.1	Rpal_DN37165_c0_g1_i6	Rsyl_DN37433_c1_g1_i3, Rsyl_DN41587_c1_g1_i5
OG0011626	AT1G28510.1	Chir_Chr1_GG_158_c0_g1_i1	Cpra_DN43303_c2_g1_i3, Cpra_DN43303_c2_g2_i4	Roisl.0213s0113.1	Rpal_DN32581_c1_g1_i1	Rsyl_DN36626_c0_g1_i2, Rsyl_DN36626_c0_g2_i1
OG0011627	AT1G28680.1	Chir_Chr1_GG_126_c0_g1_i3	Cpra_DN38885_c1_g1_i3, Cpra_DN40678_c1_g1_i3	Roisl.0213s0133.1	Rpal_DN32753_c0_g1_i1, Rpal_DN32753_c0_g2_i1	Rsyl_DN29293_c0_g2_i3
OG0011628	AT1G28695.1, AT1G28700.1, AT1G28710.3	Chir_Chr1_GG_147_c0_g1_i1		Roisl.0001s0530.1, Roisl.0213s0135.1		Rsyl_DN14950_c0_g1_i1, Rsyl_DN21619_c1_g1_i1
OG0011629	AT1G28960.1	Chir_Chr1_GG_113_c0_g1_i1	Cpra_DN34684_c2_g1_i3, Cpra_DN48814_c1_g1_i8	Roisl.0213s0136.1	Rpal_DN29509_c0_g1_i4, Rpal_DN29509_c0_g2_i1	Rsyl_DN31919_c0_g1_i14
OG0011630	AT1G29040.1		Cpra_DN35683_c1_g1_i1, Cpra_DN35683_c1_g2_i4	Roisl.0213s0147.1	Rpal_DN36102_c0_g1_i2, Rpal_DN36102_c0_g2_i6	Rsyl_DN26648_c0_g1_i2, Rsyl_DN26648_c0_g2_i2
OG0011631	AT1G29050.1	Chir_Chr1_GG_137_c0_g1_i2	Cpra_DN39668_c0_g1_i6, Cpra_DN39668_c0_g2_i1	Roisl.0213s0149.1	Rpal_DN28476_c0_g4_i1, Rpal_DN29159_c1_g3_i1	Rsyl_DN37669_c0_g3_i1
OG0011632	AT1G29195.1	Chir_Chr1_GG_2480_c0_g1_i1	Cpra_DN23625_c0_g1_i1, Cpra_DN90_c0_g1_i1	Roisl.0213s0167.1	Rpal_DN16168_c0_g1_i1	Rsyl_DN30606_c0_g1_i1, Rsyl_DN30606_c0_g3_i2
OG0011633	AT1G29250.1	Chir_Chr1_GG_2451_c0_g1_i1	Cpra_DN34973_c0_g1_i7, Cpra_DN36834_c2_g1_i3	Roisl.0213s0169.1	Rpal_DN30231_c2_g2_i2, Rpal_DN30231_c2_g5_i3	Rsyl_DN27967_c0_g2_i3
OG0011634	AT1G29320.1	Chir_Chr1_GG_2473_c0_g1_i1	Cpra_DN40381_c1_g1_i5, Cpra_DN43673_c0_g1_i4	Roisl.0213s0183.1	Rpal_DN29008_c0_g1_i1	Rsyl_DN31900_c0_g2_i1, Rsyl_DN31900_c0_g3_i2
OG0011635	AT1G29400.3	Chir_Chr1_GG_2438_c0_g1_i1	Cpra_DN41848_c0_g1_i2, Cpra_DN50254_c4_g1_i2	Roisl.0213s0190.1	Rpal_DN37053_c2_g1_i1	Rsyl_DN35328_c0_g1_i1, Rsyl_DN38970_c0_g1_i2
OG0011636	AT1G29530.1		Cpra_DN38078_c0_g5_i1, Cpra_DN45912_c0_g4_i1	Roisl.0213s0209.1	Rpal_DN32601_c2_g1_i1, Rpal_DN32601_c2_g2_i2	Rsyl_DN33939_c0_g1_i5, Rsyl_DN33939_c0_g2_i5
OG0011637	AT1G29800.1	Chir_Chr1_GG_2468_c0_g1_i1	Cpra_DN36561_c0_g1_i1, Cpra_DN36561_c0_g2_i4	Roisl.0213s0243.1	Rpal_DN34906_c0_g1_i2	Rsyl_DN29590_c0_g1_i1, Rsyl_DN29590_c0_g2_i1
OG0011638	AT1G29820.2, AT1G29830.1	Chir_Chr1_GG_2679_c0_g1_i1	Cpra_DN34946_c2_g2_i1	Roisl.0213s0245.1	Rpal_DN30936_c0_g1_i1	Rsyl_DN31300_c0_g1_i2, Rsyl_DN31300_c0_g2_i3
OG0011639	AT1G29850.1	Chir_Chr1_GG_2703_c0_g1_i1	Cpra_DN36666_c4_g2_i2, Cpra_DN49195_c0_g2_i4	Roisl.0213s0246.1	Rpal_DN30569_c1_g1_i1	Rsyl_DN29323_c1_g1_i2, Rsyl_DN29323_c1_g2_i2
OG0011640	AT1G29980.2	Chir_Chr1_GG_2722_c0_g1_i1	Cpra_DN47612_c0_g1_i1, Cpra_DN47612_c0_g2_i1	Roisl.0213s0264.1	Rpal_DN29192_c1_g1_i2	Rsyl_DN30395_c6_g1_i3, Rsyl_DN32105_c1_g2_i1
OG0011641	AT1G30020.1		Cpra_DN28556_c0_g1_i1, Cpra_DN4198_c0_g1_i1	Roisl.0213s0267.1	Rpal_DN23592_c0_g1_i1, Rpal_DN24426_c0_g1_i1	Rsyl_DN23847_c0_g1_i2, Rsyl_DN23847_c0_g2_i1
OG0011642	AT1G30120.1	Chir_Chr1_GG_2711_c2_g1_i1	Cpra_DN43729_c0_g1_i1, Cpra_DN43729_c0_g2_i2	Roisl.0213s0275.1	Rpal_DN36018_c1_g1_i2, Rpal_DN36018_c1_g3_i1	Rsyl_DN39299_c0_g1_i2
OG0011643	AT1G30130.3	Chir_Chr1_GG_2672_c0_g1_i1	Cpra_DN41868_c0_g1_i7	Roisl.0213s0276.1	Rpal_DN35333_c0_g3_i5	Rsyl_DN30337_c0_g1_i1, Rsyl_DN30337_c0_g2_i1, Rsyl_DN39184_c0_g3_i3
OG0011644	AT1G30190.1	Chir_Chr1_GG_2457_c0_g1_i1	Cpra_DN24876_c0_g1_i1, Cpra_DN28870_c0_g1_i1	Roisl.0213s0278.1	Rpal_DN20870_c0_g1_i1	Rsyl_DN30434_c0_g1_i1, Rsyl_DN30500_c0_g1_i1
OG0011645	AT1G30200.2	Chir_Chr1_GG_2474_c2_g1_i1	Cpra_DN35159_c1_g2_i1, Cpra_DN45205_c1_g2_i1	Roisl.0213s0281.1	Rpal_DN31138_c2_g2_i1, Rpal_DN37587_c2_g2_i1	Rsyl_DN35973_c4_g1_i1
OG0011646	AT1G30210.1	Chir_Chr1_GG_2474_c1_g1_i1	Cpra_DN44075_c3_g1_i1, Cpra_DN45645_c1_g3_i2	Roisl.0213s0282.1	Rpal_DN32454_c3_g1_i3, Rpal_DN32454_c3_g2_i2	Rsyl_DN35762_c0_g3_i2
OG0011647	AT1G30220.1		Cpra_DN13743_c0_g1_i1, Cpra_DN52121_c0_g1_i1, Cpra_DN54287_c0_g1_i1, Cpra_DN6867_c0_g1_i1	Roisl.0213s0283.1	Rpal_DN35247_c0_g1_i2	Rsyl_DN42607_c0_g1_i1
OG0011648	AT1G30280.2	Chir_Chr1_GG_2716_c0_g1_i1	Cpra_DN38376_c3_g3_i2, Cpra_DN41151_c1_g3_i2	Roisl.0213s0289.1	Rpal_DN38796_c5_g1_i4, Rpal_DN38915_c2_g1_i1	Rsyl_DN33783_c1_g2_i4
OG0011649	AT1G30300.1	Chir_Chr1_GG_2712_c0_g1_i1	Cpra_DN32368_c0_g1_i1, Cpra_DN32368_c0_g2_i1	Roisl.0213s0291.1	Rpal_DN26231_c0_g1_i1, Rpal_DN26231_c0_g2_i1	Rsyl_DN26825_c0_g1_i2
OG0011650	AT1G30440.1	Chir_Chr1_GG_2674_c0_g1_i1	Cpra_DN46223_c0_g1_i1, Cpra_DN50067_c2_g2_i5	Roisl.0213s0302.1	Rpal_DN35570_c1_g3_i1, Rpal_DN35570_c1_g6_i1	Rsyl_DN30410_c3_g2_i4
OG0011651	AT1G30470.1	Chir_Chr1_GG_2706_c0_g1_i2	Cpra_DN33880_c0_g1_i1	Roisl.0213s0306.1	Rpal_DN33849_c1_g1_i2, Rpal_DN34924_c1_g2_i2	Rsyl_DN28617_c0_g1_i1, Rsyl_DN32411_c4_g1_i3
OG0011652	AT1G30510.2	Chir_Chr1_GG_2681_c0_g1_i1	Cpra_DN40802_c0_g1_i3, Cpra_DN40802_c0_g2_i1	Roisl.0213s0312.1	Rpal_DN27548_c0_g1_i1, Rpal_DN27548_c0_g2_i1	Rsyl_DN29609_c1_g1_i1
OG0011653	AT1G30520.1	Chir_Chr1_GG_2676_c0_g1_i1	Cpra_DN45730_c0_g1_i1, Cpra_DN48736_c0_g1_i2	Roisl.0213s0314.1	Rpal_DN38487_c0_g1_i9, Rpal_DN38507_c0_g1_i11	Rsyl_DN36480_c0_g2_i4
OG0011654	AT1G30580.1	Chir_Chr1_GG_2683_c0_g1_i1	Cpra_DN43939_c2_g1_i7, Cpra_DN43941_c0_g1_i1	Roisl.0213s0319.1	Rpal_DN30141_c0_g1_i3, Rpal_DN30141_c0_g2_i3	Rsyl_DN31441_c1_g2_i7
OG0011655	AT1G30610.2	Chir_Chr1_GG_2673_c0_g1_i1	Cpra_DN49085_c1_g1_i2, Cpra_DN50207_c1_g1_i8	Roisl.0213s0324.1	Rpal_DN34814_c0_g3_i3	Rsyl_DN36165_c0_g2_i3, Rsyl_DN37459_c2_g1_i1
OG0011656	AT1G30630.1	Chir_Chr1_GG_1883_c0_g1_i1	Cpra_DN45272_c0_g1_i10, Cpra_DN50790_c1_g1_i2	Roisl.0213s0326.1	Rpal_DN29870_c0_g1_i4	Rsyl_DN33313_c0_g1_i1, Rsyl_DN34410_c2_g2_i2
OG0011657	AT1G30825.1	Chir_Chr1_GG_1858_c0_g1_i1	Cpra_DN30877_c0_g1_i2, Cpra_DN30877_c0_g2_i1	Roisl.0213s0350.1	Rpal_DN27879_c0_g1_i1, Rpal_DN27879_c0_g2_i1	Rsyl_DN32757_c0_g4_i2
OG0011658	AT1G30860.1	Chir_Chr1_GG_1851_c1_g1_i1, Chir_Chr1_GG_1851_c2_g1_i1		Roisl.0213s0360.1	Rpal_DN26173_c0_g2_i2, Rpal_DN26173_c0_g3_i2, Rpal_DN39769_c0_g1_i1	Rsyl_DN27190_c0_g1_i3
OG0011659	AT1G30910.1	Chir_Chr1_GG_1870_c0_g1_i1	Cpra_DN43099_c2_g3_i3, Cpra_DN44586_c2_g1_i7, Cpra_DN44586_c2_g3_i1	Roisl.0213s0371.1	Rpal_DN32922_c0_g1_i8	Rsyl_DN31994_c0_g2_i1
OG0011660	AT1G31130.1	Chir_Chr1_GG_1863_c0_g1_i1	Cpra_DN41948_c2_g1_i4, Cpra_DN41948_c2_g2_i2	Roisl.0213s0392.1	Rpal_DN28354_c3_g1_i1, Rpal_DN28354_c3_g2_i1	Rsyl_DN35038_c1_g7_i1
OG0011661	AT1G31160.2	Chir_Chr1_GG_1879_c1_g1_i1, Chir_Scaff_GG_338_c0_g1_i1	Cpra_DN37782_c2_g1_i15	Roisl.0213s0394.1	Rpal_DN26569_c0_g1_i2, Rpal_DN26569_c0_g2_i4	Rsyl_DN34069_c0_g1_i6
OG0011662	AT1G31190.1	Chir_Chr1_GG_1887_c1_g1_i1	Cpra_DN45587_c2_g1_i2, Cpra_DN46376_c0_g1_i7	Roisl.0213s0396.1	Rpal_DN28174_c0_g1_i1, Rpal_DN28174_c0_g2_i3	Rsyl_DN32556_c0_g3_i1
OG0011663	AT1G31200.1		Cpra_DN41087_c1_g4_i1, Cpra_DN46376_c0_g2_i2	Roisl.0021s0068.1, Roisl.0213s0397.1	Rpal_DN31785_c0_g1_i1, Rpal_DN8407_c0_g1_i2	Rsyl_DN32556_c0_g2_i1
OG0011664	AT1G31320.1	Chir_Chr1_GG_1852_c0_g1_i1	Cpra_DN43284_c0_g1_i1, Cpra_DN43574_c2_g1_i1	Roisl.0213s0416.1	Rpal_DN26431_c0_g1_i2, Rpal_DN26431_c0_g2_i2	Rsyl_DN34945_c0_g2_i1
OG0011665	AT1G31335.1	Chir_Chr1_GG_1867_c0_g1_i1	Cpra_DN33810_c1_g1_i1, Cpra_DN33810_c1_g2_i4	Roisl.0213s0418.1	Rpal_DN15220_c0_g1_i1, Rpal_DN31441_c0_g4_i1	Rsyl_DN34187_c0_g1_i3
OG0011666	AT1G31350.2	Chir_Chr1_GG_1888_c0_g1_i1	Cpra_DN39443_c0_g1_i3, Cpra_DN39443_c0_g2_i1	Roisl.0213s0420.1	Rpal_DN35998_c0_g1_i5	Rsyl_DN35308_c1_g2_i4, Rsyl_DN35308_c1_g3_i3
OG0011667	AT1G31370.1, AT1G31380.1, AT1G31390.1, AT1G31400.1	Chir_Chr5_GG_1071_c0_g1_i1	Cpra_DN45312_c0_g1_i1, Cpra_DN45955_c0_g2_i2	Roisl.0213s0423.1
OG0011668	AT1G31490.1	Chir_Scaff_GG_714_c0_g1_i1	Cpra_DN18032_c0_g1_i1, Cpra_DN25309_c0_g1_i1, Cpra_DN25309_c0_g2_i1, Cpra_DN42753_c0_g4_i1	Roisl.0213s0433.1		Rsyl_DN45279_c0_g1_i1
OG0011669	AT1G31600.1	Chir_Scaff_GG_715_c0_g1_i1	Cpra_DN34243_c0_g1_i1	Roisl.0213s0435.1	Rpal_DN25727_c0_g1_i4, Rpal_DN25727_c0_g2_i1	Rsyl_DN33114_c0_g1_i2, Rsyl_DN33114_c0_g2_i1
OG0011670	AT1G31650.1	Chir_Scaff_GG_717_c0_g1_i1	Cpra_DN44660_c2_g1_i3, Cpra_DN49742_c2_g1_i3	Roisl.0213s0439.1	Rpal_DN37081_c0_g1_i1	Rsyl_DN34546_c0_g1_i5, Rsyl_DN40335_c1_g4_i2
OG0011671	AT1G31730.1	Chir_Chr1_GG_804_c0_g1_i1	Cpra_DN47882_c0_g1_i3, Cpra_DN48665_c0_g1_i1	Roisl.0213s0447.1	Rpal_DN37413_c0_g3_i4	Rsyl_DN37084_c0_g2_i1, Rsyl_DN37286_c1_g1_i1
OG0011672	AT1G31817.1	Chir_Chr1_GG_770_c0_g1_i1	Cpra_DN40993_c0_g1_i3, Cpra_DN48578_c1_g1_i2	Roisl.0213s0459.1	Rpal_DN29717_c0_g1_i5	Rsyl_DN31066_c0_g1_i1, Rsyl_DN31066_c0_g2_i2
OG0011673	AT1G32060.1	Chir_Chr1_GG_790_c0_g1_i1	Cpra_DN50256_c0_g1_i4	Roisl.0213s0493.1	Rpal_DN39309_c4_g3_i5, Rpal_DN39397_c3_g2_i4	Rsyl_DN41281_c1_g1_i4, Rsyl_DN41616_c1_g1_i2
OG0011674	AT1G32070.1		Cpra_DN34690_c0_g1_i7, Cpra_DN34690_c0_g2_i1	Roisl.0213s0494.1	Rpal_DN37611_c0_g1_i2, Rpal_DN37897_c1_g2_i1	Rsyl_DN32271_c0_g1_i1, Rsyl_DN41036_c3_g1_i2
OG0011675	AT1G32127.1		Cpra_DN22246_c0_g1_i1, Cpra_DN45355_c1_g2_i1	Roisl.0213s0499.1	Rpal_DN24362_c1_g1_i1	Rsyl_DN15043_c0_g1_i1, Rsyl_DN24664_c0_g1_i1, Rsyl_DN24664_c0_g2_i1
OG0011676	AT1G32190.1	Chir_Chr1_GG_2424_c0_g1_i1	Cpra_DN40849_c0_g1_i2, Cpra_DN40849_c0_g2_i1	Roisl.0213s0511.1	Rpal_DN23808_c0_g1_i1, Rpal_DN25595_c0_g1_i4	Rsyl_DN30905_c0_g1_i1
OG0011677	AT1G32230.6	Chir_Chr1_GG_2408_c0_g1_i1		Roisl.0209s0205.1	Rpal_DN36265_c2_g1_i2, Rpal_DN36265_c2_g2_i1, Rpal_DN38413_c0_g1_i2	Rsyl_DN38268_c0_g2_i3, Rsyl_DN38268_c0_g3_i1
OG0011678	AT1G32240.2	Chir_Chr1_GG_2432_c0_g1_i1	Cpra_DN43611_c0_g1_i1, Cpra_DN45876_c0_g1_i1	Roisl.0209s0204.1	Rpal_DN30021_c2_g4_i3	Rsyl_DN27287_c3_g3_i1, Rsyl_DN29024_c1_g2_i1
OG0011679	AT1G32380.2	Chir_Chr1_GG_2436_c0_g1_i1	Cpra_DN47021_c0_g2_i2	Roisl.0209s0186.1	Rpal_DN35689_c1_g3_i5, Rpal_DN37446_c2_g1_i3	Rsyl_DN33764_c0_g2_i2, Rsyl_DN34085_c0_g2_i1
OG0011680	AT1G32400.3	Chir_Chr1_GG_2393_c0_g1_i1	Cpra_DN37823_c0_g1_i1, Cpra_DN41322_c0_g1_i5, Cpra_DN41322_c0_g2_i1	Roisl.0209s0183.1	Rpal_DN32112_c0_g1_i6	Rsyl_DN29691_c0_g1_i4
OG0011681	AT1G32460.1	Chir_Chr1_GG_2400_c0_g1_i1	Cpra_DN47689_c1_g2_i1, Cpra_DN47689_c1_g3_i5	Roisl.0209s0176.1	Rpal_DN38551_c1_g1_i1	Rsyl_DN28555_c1_g1_i1, Rsyl_DN28555_c1_g2_i2
OG0011682	AT1G32500.1	Chir_Chr1_GG_2413_c0_g1_i1	Cpra_DN39503_c2_g1_i2, Cpra_DN39503_c2_g2_i1	Roisl.0209s0172.1	Rpal_DN34746_c2_g1_i2, Rpal_DN37638_c1_g1_i2	Rsyl_DN39574_c1_g1_i1
OG0011683	AT1G32583.1	Chir_Chr1_GG_2417_c0_g1_i3	Cpra_DN32446_c0_g1_i4	Roisl.0209s0161.1	Rpal_DN17487_c0_g1_i1, Rpal_DN23722_c1_g1_i1	Rsyl_DN26091_c0_g1_i2, Rsyl_DN26091_c0_g2_i1
OG0011684	AT1G32660.1		Cpra_DN30939_c0_g3_i1, Cpra_DN36075_c0_g2_i8, Cpra_DN36075_c0_g3_i1, Cpra_DN43042_c1_g2_i5, Cpra_DN43042_c1_g3_i1, Cpra_DN43042_c2_g2_i1, Cpra_DN43042_c3_g1_i1
OG0011685	AT1G32790.1	Chir_Chr1_GG_3112_c1_g1_i1	Cpra_DN32936_c0_g5_i2, Cpra_DN47532_c1_g1_i1	Roisl.0209s0146.1	Rpal_DN34496_c0_g2_i6	Rsyl_DN35523_c2_g1_i4, Rsyl_DN36832_c1_g1_i1
OG0011686	AT1G32850.1	Chir_Chr1_GG_3096_c1_g1_i1	Cpra_DN38997_c0_g1_i2	Roisl.0209s0145.1	Rpal_DN29293_c0_g6_i1, Rpal_DN35927_c2_g1_i1	Rsyl_DN36224_c1_g1_i3, Rsyl_DN38339_c0_g1_i7
OG0011687	AT1G32870.1		Cpra_DN34482_c2_g1_i1, Cpra_DN34482_c2_g6_i1	Roisl.0209s0141.1	Rpal_DN29224_c3_g2_i3, Rpal_DN39252_c0_g1_i2	Rsyl_DN35081_c2_g1_i1, Rsyl_DN35081_c2_g2_i2
OG0011688	AT1G32900.1	Chir_Chr1_GG_3139_c0_g1_i1	Cpra_DN49030_c1_g3_i2, Cpra_DN49807_c0_g1_i6	Roisl.0209s0140.1	Rpal_DN37727_c0_g1_i5	Rsyl_DN39056_c1_g1_i5, Rsyl_DN41216_c1_g1_i4
OG0011689	AT1G32930.1	Chir_Chr1_GG_3117_c0_g1_i1	Cpra_DN39690_c0_g1_i4, Cpra_DN39690_c0_g2_i1	Roisl.0209s0137.1	Rpal_DN29316_c0_g1_i1, Rpal_DN29316_c0_g2_i2	Rsyl_DN27653_c2_g2_i1
OG0011690	AT1G33260.1	Chir_Chr1_GG_3097_c0_g1_i1	Cpra_DN37013_c5_g3_i3, Cpra_DN41670_c0_g2_i1	Roisl.0040s0105.1	Rpal_DN23676_c0_g1_i4	Rsyl_DN23039_c0_g1_i1, Rsyl_DN23039_c0_g2_i1
OG0011691	AT1G33265.1	Chir_Chr1_GG_3094_c0_g1_i2	Cpra_DN45594_c0_g1_i4, Cpra_DN49674_c2_g2_i2	Roisl.0040s0103.1, Roisl.0040s0104.1	Rpal_DN31962_c0_g1_i3	Rsyl_DN37598_c0_g1_i1
OG0011692	AT1G33360.1	Chir_Chr1_GG_3088_c0_g1_i1	Cpra_DN38249_c0_g1_i6, Cpra_DN38864_c5_g2_i3	Roisl.0040s0090.1	Rpal_DN29208_c0_g1_i1, Rpal_DN29208_c0_g2_i2	Rsyl_DN26762_c0_g1_i1
OG0011693	AT1G33410.2	Chir_Chr1_GG_3114_c0_g1_i1	Cpra_DN41900_c0_g1_i5, Cpra_DN41900_c0_g2_i1	Roisl.0040s0079.1	Rpal_DN35385_c0_g1_i1	Rsyl_DN32708_c0_g1_i4, Rsyl_DN37421_c2_g1_i6
OG0011694	AT1G33475.1	Chir_Chr1_GG_3142_c0_g1_i1	Cpra_DN35400_c1_g4_i1, Cpra_DN52596_c0_g1_i1	Roisl.0040s0071.1	Rpal_DN37693_c1_g2_i2	Rsyl_DN18646_c0_g1_i1, Rsyl_DN30833_c1_g1_i1
OG0011695	AT1G33612.1, AT1G33670.1	Chir_Chr1_GG_3149_c0_g1_i1	Cpra_DN25441_c0_g1_i1, Cpra_DN37284_c0_g2_i1, Cpra_DN54295_c0_g1_i1		Rpal_DN23778_c0_g1_i1	Rsyl_DN26583_c0_g1_i1
OG0011696	AT1G33800.1	Chir_Chr1_GG_3159_c0_g1_i1	Cpra_DN35439_c0_g2_i3, Cpra_DN35439_c0_g3_i1	Roisl.0040s0051.1	Rpal_DN30924_c1_g1_i2, Rpal_DN30924_c2_g2_i2	Rsyl_DN37811_c1_g3_i1
OG0011697	AT1G33811.1	Chir_Chr1_GG_3165_c0_g1_i1	Cpra_DN44923_c1_g1_i3, Cpra_DN44923_c1_g2_i1	Roisl.0040s0049.1	Rpal_DN30153_c0_g1_i1	Rsyl_DN35012_c0_g1_i4, Rsyl_DN35012_c0_g2_i3
OG0011698	AT1G33880.1, AT1G33890.1, AT1G33900.1		Cpra_DN10525_c0_g1_i1	Roisl.0040s0047.1, Roisl.0040s0048.1	Rpal_DN35150_c2_g4_i1, Rpal_DN36176_c1_g1_i3
OG0011699	AT1G34000.1		Cpra_DN38373_c1_g1_i3, Cpra_DN43483_c1_g1_i4	Roisl.0193s0011.1	Rpal_DN38159_c1_g1_i6	Rsyl_DN37963_c4_g2_i7, Rsyl_DN37963_c4_g3_i1, Rsyl_DN39846_c0_g1_i3
OG0011700	AT1G34065.1	Chir_Chr1_GG_3169_c0_g1_i3	Cpra_DN40625_c0_g1_i2, Cpra_DN47887_c1_g1_i4, Cpra_DN51006_c5_g1_i1	Roisl.0193s0021.1	Rpal_DN27125_c0_g1_i1	Rsyl_DN29141_c0_g2_i2
OG0011701	AT1G34095.1, AT2G45405.1		Cpra_DN22683_c0_g1_i1, Cpra_DN52694_c0_g1_i1	Roisl.0008s0218.1, Roisl.0021s0220.1, Roisl.0214s0752.1	Rpal_DN43878_c0_g1_i1
OG0011702	AT1G34120.1	Chir_Chr1_GG_2225_c0_g1_i1	Cpra_DN33244_c0_g1_i2, Cpra_DN33664_c1_g1_i1	Roisl.0082s0532.1	Rpal_DN30584_c0_g2_i3, Rpal_DN30584_c0_g3_i1	Rsyl_DN32925_c0_g1_i10
OG0011703	AT1G34130.1	Chir_Chr1_GG_2246_c0_g1_i1	Cpra_DN43097_c1_g1_i2, Cpra_DN43097_c1_g2_i2	Roisl.0082s0531.1	Rpal_DN37200_c0_g2_i2	Rsyl_DN34006_c0_g1_i3, Rsyl_DN34006_c0_g2_i2
OG0011704	AT1G34150.1	Chir_Chr1_GG_2256_c0_g1_i1	Cpra_DN33458_c2_g1_i1, Cpra_DN33458_c2_g2_i3	Roisl.0082s0529.1	Rpal_DN31004_c0_g3_i5	Rsyl_DN35213_c0_g1_i2, Rsyl_DN36603_c0_g1_i1
OG0011705	AT1G34170.1, AT1G34310.1, AT1G34390.1, AT1G34410.1, AT1G35240.1, AT1G35520.1, AT1G35540.1, AT1G43950.1
OG0011706	AT1G34210.1	Chir_Chr1_GG_2232_c0_g1_i1	Cpra_DN37843_c1_g1_i1	Roisl.0056s0032.1	Rpal_DN32078_c0_g3_i3, Rpal_DN32316_c3_g1_i2	Rsyl_DN32590_c0_g2_i2, Rsyl_DN33435_c2_g4_i1
OG0011707	AT1G34245.1	Chir_Chr1_GG_2226_c0_g1_i2	Cpra_DN33123_c3_g2_i4	Roisl.0056s0028.1	Rpal_DN28747_c0_g1_i4, Rpal_DN28747_c0_g2_i2	Rsyl_DN37842_c1_g4_i1, Rsyl_DN38998_c1_g1_i1
OG0011708	AT1G34260.1	Chir_Chr1_GG_2235_c0_g1_i1	Cpra_DN19237_c0_g1_i1, Cpra_DN29419_c0_g1_i1, Cpra_DN30544_c0_g1_i1	Roisl.0056s0027.1	Rpal_DN39332_c3_g1_i5, Rpal_DN39348_c0_g1_i1
OG0011709	AT1G34270.1	Chir_Chr1_GG_2237_c0_g1_i4	Cpra_DN41923_c1_g2_i1, Cpra_DN41923_c1_g3_i1	Roisl.0056s0023.1	Rpal_DN36266_c0_g1_i13	Rsyl_DN34046_c1_g1_i2, Rsyl_DN34046_c1_g2_i5
OG0011710	AT1G34300.1	Chir_Chr1_GG_2230_c0_g1_i1	Cpra_DN48763_c3_g2_i1, Cpra_DN48763_c3_g6_i2	Roisl.0056s0021.1	Rpal_DN27350_c0_g1_i2	Rsyl_DN32686_c0_g1_i1, Rsyl_DN32686_c0_g2_i1
OG0011711	AT1G35170.2, AT1G35180.1	Chir_Scaff_GG_764_c0_g1_i1		Roisl.0048s0030.1	Rpal_DN25861_c0_g1_i3, Rpal_DN25861_c0_g2_i1	Rsyl_DN26029_c0_g1_i3, Rsyl_DN26029_c0_g2_i1
OG0011712	AT1G35190.1	Chir_Scaff_GG_575_c0_g1_i1	Cpra_DN38553_c2_g1_i4, Cpra_DN38553_c2_g2_i1	Roisl.0048s0033.1	Rpal_DN34651_c0_g1_i2, Rpal_DN34651_c0_g2_i1	Rsyl_DN30812_c3_g1_i7
OG0011713	AT1G35215.1		Cpra_DN28962_c0_g1_i4, Cpra_DN28962_c0_g2_i2, Cpra_DN30265_c0_g1_i1, Cpra_DN30265_c0_g2_i1	Roisl.0189s0049.1	Rpal_DN28216_c0_g3_i1, Rpal_DN28216_c0_g4_i1
OG0011714	AT1G35340.3	Chir_Chr1_GG_1089_c0_g1_i3	Cpra_DN33092_c0_g1_i4, Cpra_DN33092_c0_g2_i5	Roisl.0210s2067.1	Rpal_DN36113_c2_g1_i4, Rpal_DN36113_c2_g4_i1	Rsyl_DN28044_c0_g1_i4
OG0011715	AT1G35470.2	Chir_Chr1_GG_1078_c0_g1_i1	Cpra_DN30802_c0_g1_i1, Cpra_DN30802_c0_g3_i1	Roisl.0210s2080.1	Rpal_DN30534_c0_g1_i2	Rsyl_DN36153_c0_g2_i1, Rsyl_DN36153_c0_g3_i2
OG0011716	AT1G35620.1	Chir_Chr1_GG_1063_c0_g1_i1	Cpra_DN22466_c0_g1_i1, Cpra_DN45256_c0_g1_i2, Cpra_DN47775_c3_g1_i1	Roisl.0210s2102.1	Rpal_DN28672_c0_g2_i1	Rsyl_DN33220_c0_g1_i2
OG0011717	AT1G35720.1	Chir_Chr1_GG_1090_c0_g1_i1	Cpra_DN39344_c0_g1_i2, Cpra_DN39344_c0_g2_i2	Roisl.0210s2121.1	Rpal_DN33250_c1_g1_i2, Rpal_DN36668_c1_g5_i3	Rsyl_DN30635_c0_g2_i1
OG0011718	AT1G35780.2	Chir_Chr1_GG_492_c0_g1_i1	Cpra_DN37777_c0_g2_i3, Cpra_DN41493_c1_g3_i1	Roisl.0210s2123.1	Rpal_DN28367_c0_g2_i1	Rsyl_DN31178_c1_g2_i3, Rsyl_DN31178_c1_g3_i9
OG0011719	AT1G36050.2	Chir_Chr1_GG_490_c0_g1_i2	Cpra_DN42073_c0_g1_i2, Cpra_DN42073_c0_g2_i1	Roisl.0210s2133.1	Rpal_DN29180_c1_g1_i2	Rsyl_DN29130_c1_g1_i2, Rsyl_DN33613_c1_g1_i2
OG0011720	AT1G36078.1	Chir_Chr6_GG_2127_c1_g1_i1	Cpra_DN23984_c0_g1_i1, Cpra_DN28641_c0_g1_i2		Rpal_DN1691_c0_g1_i1, Rpal_DN19578_c0_g1_i1	Rsyl_DN20104_c0_g1_i1, Rsyl_DN20104_c1_g1_i1
OG0011721	AT1G36280.1, AT4G18440.1	Chir_Chr7_GG_1539_c0_g1_i1	Cpra_DN34679_c0_g1_i3	Roisl.0091s0472.1	Rpal_DN30686_c0_g1_i1	Rsyl_DN31342_c0_g1_i1, Rsyl_DN31342_c0_g2_i2
OG0011722	AT1G36370.1	Chir_Chr1_GG_1710_c0_g1_i1	Cpra_DN34367_c0_g2_i1, Cpra_DN42368_c0_g1_i1, Cpra_DN42368_c0_g2_i1	Roisl.0210s2154.1	Rpal_DN35409_c0_g5_i1	Rsyl_DN32573_c0_g1_i6
OG0011723	AT1G36390.2	Chir_Chr1_GG_1680_c0_g1_i1	Cpra_DN46071_c0_g1_i1, Cpra_DN46071_c0_g3_i3	Roisl.0210s2157.1	Rpal_DN30243_c0_g1_i2	Rsyl_DN29247_c1_g3_i6, Rsyl_DN29247_c1_g4_i1
OG0011724	AT1G37130.1	Chir_Chr1_GG_496_c0_g1_i1	Cpra_DN39847_c0_g3_i1	Roisl.0210s2167.1	Rpal_DN37837_c1_g1_i2, Rpal_DN37837_c1_g2_i4	Rsyl_DN33790_c2_g2_i2, Rsyl_DN34971_c0_g1_i1
OG0011725	AT1G42480.1	Chir_Scaff_GG_277_c0_g1_i1	Cpra_DN43406_c2_g1_i9, Cpra_DN43406_c2_g2_i4	Roisl.0082s0084.1	Rpal_DN29197_c0_g1_i6	Rsyl_DN38374_c1_g1_i2, Rsyl_DN38374_c1_g2_i1
OG0011726	AT1G43020.1		Cpra_DN33999_c1_g1_i2, Cpra_DN35405_c6_g1_i1	Roisl.0111s0015.1	Rpal_DN23978_c0_g1_i1, Rpal_DN39955_c0_g1_i1, Rpal_DN42483_c0_g1_i1	Rsyl_DN13618_c0_g1_i1
OG0011727	AT1G43580.1	Chir_Chr1_GG_1686_c0_g1_i1	Cpra_DN39318_c1_g1_i1, Cpra_DN39318_c1_g2_i2	Roisl.0185s0017.1	Rpal_DN34568_c1_g2_i6	Rsyl_DN33586_c1_g2_i4, Rsyl_DN33586_c1_g3_i1
OG0011728	AT1G43640.1	Chir_Chr1_GG_2168_c0_g1_i1	Cpra_DN41645_c0_g1_i1, Cpra_DN46181_c1_g1_i9	Roisl.0179s0105.1	Rpal_DN32163_c0_g1_i3, Rpal_DN35154_c4_g1_i1	Rsyl_DN37431_c1_g2_i1
OG0011729	AT1G43700.1		Cpra_DN32493_c6_g1_i2, Cpra_DN45534_c0_g2_i4	Roisl.0179s0122.1	Rpal_DN31014_c0_g3_i1, Rpal_DN31014_c0_g4_i1	Rsyl_DN27995_c0_g1_i1, Rsyl_DN27995_c0_g2_i1
OG0011730	AT1G43900.1	Chir_Chr1_GG_2146_c1_g1_i1	Cpra_DN37014_c0_g1_i2, Cpra_DN40245_c0_g1_i1	Roisl.0179s0095.1	Rpal_DN30563_c0_g4_i3, Rpal_DN30563_c0_g5_i1	Rsyl_DN31571_c0_g1_i8
OG0011731	AT1G44000.1	Chir_Chr1_GG_2158_c1_g1_i1	Cpra_DN36602_c0_g1_i4, Cpra_DN36602_c0_g2_i3	Roisl.0179s0087.1	Rpal_DN36649_c2_g1_i4	Rsyl_DN28184_c0_g1_i1, Rsyl_DN28184_c0_g3_i2
OG0011732	AT1G44100.1	Chir_Chr1_GG_2167_c0_g1_i1	Cpra_DN43118_c1_g2_i4, Cpra_DN48027_c1_g3_i1	Roisl.0179s0082.1	Rpal_DN30727_c0_g1_i2	Rsyl_DN31488_c0_g1_i1, Rsyl_DN35621_c2_g2_i3
OG0011733	AT1G44110.1	Chir_Chr1_GG_2151_c0_g1_i1	Cpra_DN40023_c6_g1_i4, Cpra_DN40455_c0_g1_i4	Roisl.0179s0080.1	Rpal_DN33130_c1_g1_i4	Rsyl_DN33815_c0_g2_i5, Rsyl_DN33815_c0_g3_i4
OG0011734	AT1G44160.1	Chir_Chr1_GG_2163_c1_g1_i1, Chir_Chr1_GG_2163_c2_g1_i1	Cpra_DN21052_c0_g1_i1, Cpra_DN23692_c0_g1_i1	Roisl.0179s0075.1	Rpal_DN10070_c0_g1_i1	Rsyl_DN17268_c0_g1_i1
OG0011735	AT1G44760.2	Chir_Chr1_GG_965_c0_g1_i1	Cpra_DN38190_c4_g2_i2, Cpra_DN50387_c4_g1_i1	Roisl.0179s0053.1	Rpal_DN29544_c0_g1_i4, Rpal_DN29544_c0_g2_i2	Rsyl_DN29311_c1_g4_i2
OG0011736	AT1G44770.1	Chir_Chr1_GG_974_c0_g1_i1	Cpra_DN39509_c0_g2_i1, Cpra_DN39509_c0_g3_i3	Roisl.0179s0055.1	Rpal_DN32866_c4_g1_i1	Rsyl_DN29592_c4_g1_i2, Rsyl_DN29793_c2_g1_i3
OG0011737	AT1G44790.1	Chir_Chr1_GG_978_c1_g1_i1	Cpra_DN34131_c0_g1_i5, Cpra_DN34131_c0_g2_i1	Roisl.0179s0043.1	Rpal_DN26535_c0_g1_i2, Rpal_DN26535_c0_g2_i2	Rsyl_DN28825_c0_g2_i4
OG0011738	AT1G44835.1	Chir_Chr1_GG_963_c1_g1_i1	Cpra_DN40200_c0_g1_i7, Cpra_DN40200_c0_g2_i3	Roisl.0179s0037.1	Rpal_DN31980_c1_g1_i5, Rpal_DN31980_c1_g3_i3	Rsyl_DN33988_c0_g1_i7
OG0011739	AT1G45150.1	Chir_Chr1_GG_984_c0_g1_i1	Cpra_DN38044_c0_g1_i2, Cpra_DN38044_c0_g2_i1	Roisl.0066s0393.1	Rpal_DN29211_c0_g1_i2, Rpal_DN29211_c0_g2_i1	Rsyl_DN32471_c0_g1_i2
OG0011740	AT1G45170.1	Chir_Chr1_GG_980_c0_g1_i1	Cpra_DN33434_c0_g2_i1, Cpra_DN33434_c0_g4_i1	Roisl.0066s0387.1	Rpal_DN36260_c2_g3_i1	Rsyl_DN25862_c0_g1_i2, Rsyl_DN25862_c0_g2_i2
OG0011741	AT1G45248.2			Roisl.0066s0366.1	Rpal_DN35715_c0_g1_i1, Rpal_DN40524_c0_g1_i1, Rpal_DN9300_c0_g1_i1	Rsyl_DN33991_c1_g2_i1, Rsyl_DN33991_c1_g3_i1, Rsyl_DN33991_c1_g4_i2
OG0011742	AT1G45976.1	Chir_Chr1_GG_2181_c0_g1_i1	Cpra_DN38434_c0_g1_i3	Roisl.0066s0359.1	Rpal_DN33898_c1_g1_i3, Rpal_DN33898_c1_g2_i1	Rsyl_DN34101_c1_g1_i5, Rsyl_DN34951_c0_g1_i1
OG0011743	AT1G47128.1	Chir_Chr1_GG_2180_c0_g1_i1	Cpra_DN40439_c0_g1_i1, Cpra_DN50555_c0_g1_i1	Roisl.0066s0341.1	Rpal_DN33666_c2_g2_i5, Rpal_DN35532_c0_g3_i1	Rsyl_DN38414_c2_g3_i3
OG0011744	AT1G47210.2	Chir_Chr1_GG_2184_c0_g1_i1	Cpra_DN33048_c3_g2_i1, Cpra_DN38332_c1_g3_i3	Roisl.0066s0336.1	Rpal_DN36493_c2_g4_i1	Rsyl_DN30335_c0_g1_i1, Rsyl_DN30335_c0_g4_i2
OG0011745	AT1G47220.1, AT1G47230.1		Cpra_DN38332_c1_g2_i4, Cpra_DN48965_c0_g2_i2	Roisl.0066s0334.1	Rpal_DN34248_c0_g1_i1	Rsyl_DN30335_c0_g5_i1, Rsyl_DN34911_c1_g1_i3
OG0011746	AT1G47240.1	Chir_Chr1_GG_2203_c0_g1_i2	Cpra_DN43893_c2_g2_i4	Roisl.0066s0335.1	Rpal_DN30655_c0_g3_i1, Rpal_DN36493_c2_g3_i1	Rsyl_DN28144_c0_g1_i4, Rsyl_DN28144_c0_g2_i3
OG0011747	AT1G47380.1	Chir_Chr1_GG_2209_c0_g1_i2	Cpra_DN32613_c1_g1_i1, Cpra_DN32613_c1_g2_i2	Roisl.0013s0219.1	Rpal_DN35234_c1_g1_i7	Rsyl_DN32343_c3_g1_i1, Rsyl_DN37595_c1_g2_i2
OG0011748	AT1G47410.1		Cpra_DN47417_c1_g1_i3, Cpra_DN47417_c1_g2_i5	Roisl.0013s0210.1	Rpal_DN29652_c0_g1_i2, Rpal_DN29652_c0_g3_i1	Rsyl_DN35821_c0_g1_i7, Rsyl_DN36208_c0_g2_i4
OG0011749	AT1G47600.1, AT1G51470.1, AT1G51490.1		Cpra_DN2198_c0_g1_i1, Cpra_DN27863_c0_g1_i2, Cpra_DN27863_c0_g2_i1	Roisl.0006s0204.1, Roisl.0006s0205.1
OG0011750	AT1G47740.3	Chir_Chr1_GG_2216_c1_g1_i1	Cpra_DN40114_c2_g1_i2, Cpra_DN46606_c2_g1_i4	Roisl.0013s0178.1	Rpal_DN29128_c0_g2_i1, Rpal_DN32019_c1_g1_i1	Rsyl_DN34955_c0_g2_i7
OG0011751	AT1G47820.1	Chir_Chr1_GG_2743_c0_g1_i2	Cpra_DN36288_c1_g1_i2, Cpra_DN36288_c1_g2_i3	Roisl.0013s0172.1	Rpal_DN29145_c3_g1_i4, Rpal_DN29145_c3_g2_i1	Rsyl_DN33422_c0_g4_i1
OG0011752	AT1G48040.1	Chir_Chr1_GG_2754_c0_g1_i1	Cpra_DN42545_c0_g1_i2, Cpra_DN42545_c0_g3_i2	Roisl.0013s0144.1	Rpal_DN28496_c0_g1_i1, Rpal_DN31421_c4_g1_i1	Rsyl_DN35033_c1_g2_i1
OG0011753	AT1G48160.1	Chir_Chr1_GG_2761_c1_g1_i1	Cpra_DN49168_c1_g1_i1	Roisl.0013s0131.1, Roisl.0204s0137.1	Rpal_DN31032_c1_g1_i6, Rpal_DN32064_c1_g3_i2	Rsyl_DN33126_c0_g1_i3
OG0011754	AT1G48170.1	Chir_Chr1_GG_2740_c0_g1_i1, Chir_Scaff_GG_321_c0_g1_i1	Cpra_DN31193_c0_g1_i1, Cpra_DN31193_c0_g2_i1		Rpal_DN31820_c0_g4_i1, Rpal_DN31820_c0_g6_i2	Rsyl_DN31124_c0_g1_i1
OG0011755	AT1G48430.2	Chir_Chr1_GG_1100_c1_g1_i3	Cpra_DN36751_c4_g1_i4, Cpra_DN46743_c1_g3_i4	Roisl.0013s0107.1	Rpal_DN34244_c0_g3_i3	Rsyl_DN38478_c1_g1_i3, Rsyl_DN38478_c1_g4_i1
OG0011756	AT1G48480.1	Chir_Chr1_GG_1131_c0_g1_i1	Cpra_DN34046_c2_g2_i1, Cpra_DN34046_c3_g1_i3	Roisl.0013s0101.1	Rpal_DN31318_c1_g4_i1, Rpal_DN35950_c1_g3_i1	Rsyl_DN41477_c1_g1_i1
OG0011757	AT1G48550.1		Cpra_DN32560_c0_g1_i1, Cpra_DN32560_c0_g2_i2	Roisl.0013s0095.1	Rpal_DN23762_c0_g1_i1, Rpal_DN39399_c0_g1_i5	Rsyl_DN38435_c0_g1_i9, Rsyl_DN38435_c0_g2_i4
OG0011758	AT1G48635.1	Chir_Chr1_GG_1127_c0_g1_i1	Cpra_DN32261_c0_g1_i2, Cpra_DN45758_c1_g1_i2	Roisl.0013s0084.1	Rpal_DN31788_c0_g2_i2	Rsyl_DN34915_c1_g1_i4, Rsyl_DN38319_c0_g1_i1
OG0011759	AT1G48745.1	Chir_Chr1_GG_2513_c0_g1_i1	Cpra_DN45188_c1_g4_i1	Roisl.0013s0077.1	Rpal_DN22146_c0_g1_i1, Rpal_DN27852_c1_g1_i1	Rsyl_DN25650_c0_g1_i1, Rsyl_DN25899_c1_g1_i1
OG0011760	AT1G48790.1	Chir_Chr1_GG_2497_c0_g1_i1	Cpra_DN41750_c0_g1_i3, Cpra_DN41750_c0_g2_i2	Roisl.0013s0072.1	Rpal_DN33762_c0_g1_i6	Rsyl_DN35983_c0_g1_i5, Rsyl_DN35983_c0_g2_i1
OG0011761	AT1G48840.1	Chir_Chr1_GG_2518_c0_g1_i1	Cpra_DN48878_c1_g1_i14	Roisl.0013s0070.1	Rpal_DN34695_c0_g1_i3, Rpal_DN34695_c0_g2_i2	Rsyl_DN38537_c0_g1_i4, Rsyl_DN41028_c0_g1_i2
OG0011762	AT1G49010.1	Chir_Chr1_GG_2519_c1_g1_i1	Cpra_DN40795_c4_g1_i2, Cpra_DN43831_c6_g1_i4	Roisl.0013s0048.1	Rpal_DN32987_c1_g3_i4, Rpal_DN37341_c1_g2_i1	Rsyl_DN32211_c2_g2_i2
OG0011763	AT1G49032.1, AT2G35345.1		Cpra_DN14526_c0_g1_i1		Rpal_DN36610_c0_g1_i1, Rpal_DN36610_c0_g6_i2, Rpal_DN37368_c0_g2_i1, Rpal_DN37368_c0_g3_i1, Rpal_DN38370_c1_g1_i3
OG0011764	AT1G49160.3	Chir_Chr1_GG_2523_c0_g1_i1	Cpra_DN35181_c0_g2_i1, Cpra_DN39016_c1_g3_i1, Cpra_DN50151_c6_g1_i1	Roisl.0013s0033.1		Rsyl_DN32749_c0_g3_i1, Rsyl_DN39672_c2_g1_i1
OG0011765	AT1G49310.1	Chir_Chr1_GG_2521_c0_g1_i1	Cpra_DN51675_c0_g1_i1, Cpra_DN55238_c0_g1_i1	Roisl.0013s0018.1	Rpal_DN24439_c0_g2_i1, Rpal_DN24439_c0_g3_i2	Rsyl_DN31569_c0_g3_i1
OG0011766	AT1G49320.1	Chir_Chr1_GG_2506_c0_g1_i1	Cpra_DN39000_c4_g1_i1, Cpra_DN39000_c4_g2_i1	Roisl.0013s0017.1	Rpal_DN25616_c0_g1_i1, Rpal_DN25616_c0_g2_i1	Rsyl_DN35575_c0_g1_i2
OG0011767	AT1G49450.1	Chir_Chr1_GG_2501_c0_g1_i1	Cpra_DN26995_c0_g1_i1, Cpra_DN29803_c0_g1_i1, Cpra_DN52131_c0_g1_i1	Roisl.0006s0005.1	Rpal_DN25517_c0_g1_i1, Rpal_DN25517_c0_g2_i3
OG0011768	AT1G49520.1	Chir_Chr1_GG_3061_c0_g1_i2	Cpra_DN40597_c2_g1_i2, Cpra_DN44505_c5_g1_i1	Roisl.0006s0016.1	Rpal_DN34309_c0_g3_i1	Rsyl_DN30290_c1_g1_i3, Rsyl_DN30290_c1_g2_i1
OG0011769	AT1G49560.1	Chir_Chr1_GG_3047_c0_g1_i3	Cpra_DN37799_c1_g1_i4, Cpra_DN37799_c1_g2_i3, Cpra_DN40770_c1_g1_i1	Roisl.0006s0019.1	Rpal_DN36648_c0_g2_i7	Rsyl_DN32414_c0_g1_i13
OG0011770	AT1G49740.1	Chir_Chr1_GG_3055_c0_g1_i1	Cpra_DN40504_c2_g1_i1, Cpra_DN40504_c2_g3_i7	Roisl.0006s0038.1	Rpal_DN30283_c0_g2_i2	Rsyl_DN28574_c0_g1_i1, Rsyl_DN28574_c0_g2_i1
OG0011771	AT1G49780.1	Chir_Chr1_GG_3043_c0_g1_i1	Cpra_DN37035_c0_g1_i2	Roisl.0006s0043.1	Rpal_DN27677_c0_g1_i1, Rpal_DN27677_c0_g2_i1	Rsyl_DN34778_c1_g3_i1, Rsyl_DN34778_c1_g4_i2
OG0011772	AT1G49810.1, AT3G19490.1	Chir_Chr3_GG_103_c0_g1_i1	Cpra_DN47676_c0_g1_i3	Roisl.0006s0045.1, Roisl.0028s0015.1	Rpal_DN39202_c0_g2_i2	Rsyl_DN41348_c0_g1_i2
OG0011773	AT1G49840.1	Chir_Chr1_GG_3046_c0_g1_i1	Cpra_DN34134_c1_g1_i5, Cpra_DN34134_c1_g2_i2	Roisl.0006s0050.1	Rpal_DN35739_c0_g2_i2	Rsyl_DN35258_c2_g4_i2, Rsyl_DN40270_c3_g1_i1
OG0011774	AT1G49890.1	Chir_Chr1_GG_3045_c0_g1_i1	Cpra_DN35774_c5_g1_i1, Cpra_DN47984_c1_g1_i1	Roisl.0006s0055.1	Rpal_DN32146_c0_g1_i1, Rpal_DN32146_c0_g2_i3	Rsyl_DN27392_c0_g1_i4
OG0011775	AT1G50020.1	Chir_Chr1_GG_2927_c0_g1_i1	Cpra_DN38164_c1_g1_i1, Cpra_DN43286_c1_g1_i1	Roisl.0006s0067.1	Rpal_DN28282_c1_g2_i1, Rpal_DN28282_c1_g3_i1	Rsyl_DN28779_c1_g2_i3
OG0011776	AT1G50030.1	Chir_Chr1_GG_2899_c0_g1_i2	Cpra_DN49666_c0_g1_i1	Roisl.0006s0068.1	Rpal_DN37288_c0_g1_i2, Rpal_DN38372_c0_g1_i1	Rsyl_DN30907_c0_g2_i6, Rsyl_DN35407_c0_g1_i5
OG0011777	AT1G50140.1		Cpra_DN37221_c0_g2_i4	Roisl.0006s0076.1	Rpal_DN33323_c1_g4_i2, Rpal_DN33733_c0_g3_i1, Rpal_DN34868_c3_g4_i1	Rsyl_DN27239_c0_g1_i1, Rsyl_DN38726_c2_g4_i1
OG0011778	AT1G50350.1		Cpra_DN33383_c0_g1_i2, Cpra_DN33383_c0_g2_i1	Roisl.0006s0090.1	Rpal_DN30550_c0_g1_i1, Rpal_DN30550_c0_g3_i1	Rsyl_DN32319_c5_g1_i3, Rsyl_DN32319_c5_g2_i1
OG0011779	AT1G50380.2	Chir_Chr1_GG_2938_c0_g1_i1	Cpra_DN43391_c0_g1_i1, Cpra_DN43391_c0_g2_i4	Roisl.0006s0093.1	Rpal_DN34654_c0_g1_i1	Rsyl_DN36992_c0_g1_i3, Rsyl_DN36992_c0_g2_i1
OG0011780	AT1G50570.2		Cpra_DN37682_c2_g1_i4, Cpra_DN40247_c2_g2_i1	Roisl.0006s0110.1	Rpal_DN28914_c0_g1_i2, Rpal_DN39455_c2_g1_i6	Rsyl_DN31805_c1_g1_i3, Rsyl_DN34276_c2_g1_i5
OG0011781	AT1G50575.1	Chir_Chr1_GG_2939_c2_g1_i12	Cpra_DN31421_c0_g1_i2	Roisl.0006s0111.1	Rpal_DN31670_c0_g2_i3, Rpal_DN31670_c0_g4_i3	Rsyl_DN29171_c2_g1_i2, Rsyl_DN29171_c2_g2_i4
OG0011782	AT1G50620.1	Chir_Chr1_GG_2928_c0_g1_i1	Cpra_DN32811_c1_g1_i2	Roisl.0006s0119.1	Rpal_DN21790_c0_g1_i1, Rpal_DN27691_c0_g3_i1	Rsyl_DN27203_c0_g1_i2, Rsyl_DN27203_c1_g2_i1
OG0011783	AT1G50630.2	Chir_Chr1_GG_2928_c3_g1_i1, Chir_Chr1_GG_2928_c4_g1_i1	Cpra_DN19945_c0_g1_i1	Roisl.0006s0121.1	Rpal_DN17589_c0_g1_i1, Rpal_DN21538_c0_g1_i2	Rsyl_DN24360_c0_g1_i1
OG0011784	AT1G50660.1	Chir_Chr1_GG_2940_c1_g1_i1	Cpra_DN40201_c0_g3_i2	Roisl.0006s0124.1	Rpal_DN35268_c0_g3_i1, Rpal_DN36171_c0_g4_i3	Rsyl_DN32167_c1_g1_i2, Rsyl_DN34057_c0_g1_i1
OG0011785	AT1G50700.1, AT3G20410.1	Chir_Chr3_GG_1648_c0_g1_i1, Chir_Scaff_GG_18_c0_g1_i4	Cpra_DN40610_c1_g1_i1	Roisl.0115s0365.1	Rpal_DN36343_c0_g2_i1	Rsyl_DN32732_c0_g5_i1
OG0011786	AT1G50710.1	Chir_Chr1_GG_2947_c0_g1_i1	Cpra_DN34483_c0_g1_i1, Cpra_DN34483_c0_g2_i1	Roisl.0006s0133.1	Rpal_DN27956_c0_g1_i8	Rsyl_DN37703_c0_g1_i4, Rsyl_DN37703_c0_g2_i3
OG0011787	AT1G50730.2	Chir_Chr1_GG_2925_c2_g1_i3	Cpra_DN35869_c0_g1_i4, Cpra_DN40902_c0_g3_i3	Roisl.0006s0135.1	Rpal_DN29176_c0_g1_i5	Rsyl_DN38434_c0_g1_i2, Rsyl_DN39405_c0_g1_i4
OG0011788	AT1G50732.1		Cpra_DN42729_c0_g1_i1, Cpra_DN43640_c1_g1_i5	Roisl.0006s0136.1	Rpal_DN32151_c4_g1_i1, Rpal_DN32151_c4_g2_i1	Rsyl_DN29203_c0_g2_i1, Rsyl_DN31646_c0_g1_i6
OG0011789	AT1G50840.2	Chir_Chr1_GG_2902_c0_g1_i1	Cpra_DN50890_c1_g4_i2, Cpra_DN50974_c0_g3_i1	Roisl.0006s0145.1	Rpal_DN36851_c0_g5_i1	Rsyl_DN38789_c3_g2_i5, Rsyl_DN40438_c0_g1_i1
OG0011790	AT1G50940.1	Chir_Chr1_GG_2941_c0_g1_i1	Cpra_DN34474_c0_g3_i1, Cpra_DN34474_c0_g5_i1	Roisl.0006s0153.1	Rpal_DN27980_c0_g1_i5, Rpal_DN27980_c0_g2_i1	Rsyl_DN35102_c0_g1_i3
OG0011791	AT1G51080.1	Chir_Chr1_GG_2952_c1_g1_i1	Cpra_DN43441_c2_g1_i1, Cpra_DN44441_c1_g1_i5	Roisl.0006s0166.1	Rpal_DN28768_c2_g2_i1	Rsyl_DN32091_c0_g1_i6, Rsyl_DN32370_c1_g1_i7
OG0011792	AT1G51090.1		Cpra_DN25734_c0_g1_i1, Cpra_DN44589_c2_g1_i1	Roisl.0006s0169.1	Rpal_DN12769_c0_g1_i1, Rpal_DN24983_c0_g1_i1, Rpal_DN38425_c0_g1_i2	Rsyl_DN15852_c0_g1_i1
OG0011793	AT1G51110.1	Chir_Chr1_GG_1744_c0_g1_i2	Cpra_DN40373_c0_g2_i1	Roisl.0006s0171.1	Rpal_DN33632_c1_g1_i9, Rpal_DN34651_c1_g1_i2	Rsyl_DN36555_c0_g1_i1, Rsyl_DN36555_c0_g2_i9
OG0011794	AT1G51160.3	Chir_Chr1_GG_1763_c0_g1_i2	Cpra_DN34768_c0_g1_i9, Cpra_DN34768_c0_g4_i6	Roisl.0006s0177.1	Rpal_DN27617_c0_g1_i2, Rpal_DN27617_c0_g2_i1	Rsyl_DN28317_c0_g1_i4
OG0011795	AT1G51340.2	Chir_Chr1_GG_1723_c0_g1_i1	Cpra_DN42497_c1_g1_i3	Roisl.0006s0190.1	Rpal_DN32668_c0_g1_i7, Rpal_DN32668_c0_g2_i2	Rsyl_DN32375_c0_g1_i2, Rsyl_DN32375_c0_g2_i2
OG0011796	AT1G51380.2	Chir_Chr1_GG_1752_c1_g1_i1	Cpra_DN44128_c0_g2_i1, Cpra_DN44128_c0_g3_i3	Roisl.0006s0194.1	Rpal_DN33031_c1_g1_i2	Rsyl_DN26672_c0_g1_i2, Rsyl_DN26672_c0_g2_i1
OG0011797	AT1G51450.1	Chir_Chr1_GG_1722_c0_g1_i1	Cpra_DN36595_c0_g1_i1, Cpra_DN36595_c0_g2_i1	Roisl.0006s0201.1	Rpal_DN29380_c0_g1_i1	Rsyl_DN29311_c1_g1_i2, Rsyl_DN29311_c1_g3_i1
OG0011798	AT1G51510.1	Chir_Chr1_GG_1739_c0_g1_i1	Cpra_DN32945_c0_g1_i3, Cpra_DN48818_c1_g1_i4	Roisl.0006s0207.1	Rpal_DN30736_c2_g1_i3, Rpal_DN30736_c2_g2_i3	Rsyl_DN36493_c0_g3_i1
OG0011799	AT1G51550.1	Chir_Chr1_GG_1755_c0_g1_i1	Cpra_DN29392_c0_g2_i1, Cpra_DN41113_c6_g2_i1	Roisl.0006s0210.1	Rpal_DN27728_c1_g1_i5, Rpal_DN27728_c1_g5_i1	Rsyl_DN31168_c0_g1_i2
OG0011800	AT1G51650.1	Chir_Chr1_GG_1743_c0_g1_i1	Cpra_DN35035_c2_g2_i3, Cpra_DN35035_c2_g4_i1	Roisl.0006s0220.1	Rpal_DN33783_c3_g1_i3, Rpal_DN38046_c1_g1_i3	Rsyl_DN33263_c2_g2_i2
OG0011801	AT1G51680.1	Chir_Chr1_GG_1764_c0_g1_i1	Cpra_DN46545_c1_g1_i2, Cpra_DN47006_c0_g1_i3	Roisl.0006s0223.1	Rpal_DN37735_c1_g1_i4, Rpal_DN37735_c1_g2_i1	Rsyl_DN35809_c1_g1_i3
OG0011802	AT1G51720.2	Chir_Chr1_GG_1721_c0_g1_i1	Cpra_DN45327_c0_g1_i1, Cpra_DN45327_c0_g2_i4	Roisl.0006s0228.1	Rpal_DN36030_c0_g1_i7	Rsyl_DN31267_c1_g1_i5, Rsyl_DN31267_c1_g4_i3
OG0011803	AT1G51790.3	Chir_Chr1_GG_1719_c0_g1_i1		Roisl.0006s0234.1	Rpal_DN108_c0_g1_i1, Rpal_DN11570_c0_g1_i1, Rpal_DN20971_c0_g1_i1	Rsyl_DN19723_c0_g1_i1, Rsyl_DN23653_c0_g1_i1
OG0011804	AT1G51920.1	Chir_Chr1_GG_1301_c0_g1_i1	Cpra_DN54350_c0_g1_i1, Cpra_DN9388_c0_g1_i1	Roisl.0006s0249.1	Rpal_DN36740_c0_g1_i1	Rsyl_DN21531_c0_g1_i1, Rsyl_DN33769_c0_g1_i1
OG0011805	AT1G51940.1	Chir_Chr1_GG_1309_c0_g1_i3	Cpra_DN44553_c2_g1_i1, Cpra_DN46201_c0_g1_i3	Roisl.0006s0251.1	Rpal_DN35523_c1_g1_i2	Rsyl_DN36779_c1_g1_i3, Rsyl_DN37610_c0_g1_i3
OG0011806	AT1G51950.1	Chir_Chr1_GG_1286_c0_g1_i1	Cpra_DN40741_c0_g1_i2, Cpra_DN40741_c0_g3_i3	Roisl.0006s0253.1	Rpal_DN29173_c0_g1_i4	Rsyl_DN31729_c0_g1_i1, Rsyl_DN31729_c0_g2_i2
OG0011807	AT1G52150.3	Chir_Chr1_GG_1272_c0_g1_i1	Cpra_DN48172_c0_g1_i1, Cpra_DN48923_c0_g1_i4	Roisl.0006s0298.1	Rpal_DN37962_c1_g1_i1, Rpal_DN38081_c4_g1_i1	Rsyl_DN38365_c0_g1_i1
OG0011808	AT1G52245.1	Chir_Chr1_GG_1323_c0_g1_i1	Cpra_DN38013_c1_g2_i1, Cpra_DN38013_c1_g4_i2	Roisl.0006s0288.1	Rpal_DN27780_c0_g2_i3	Rsyl_DN25681_c0_g1_i1, Rsyl_DN25681_c0_g2_i4
OG0011809	AT1G52270.1, AT4G28310.1		Cpra_DN39794_c0_g1_i2, Cpra_DN44263_c1_g1_i1	Roisl.0022s0505.1	Rpal_DN27326_c0_g1_i7	Rsyl_DN38328_c0_g1_i4, Rsyl_DN38328_c0_g2_i1
OG0011810	AT1G52280.1	Chir_Chr1_GG_1325_c0_g1_i1	Cpra_DN32103_c0_g2_i2	Roisl.0006s0285.1	Rpal_DN30342_c0_g1_i1, Rpal_DN30342_c0_g2_i2	Rsyl_DN34740_c0_g1_i7, Rsyl_DN34740_c0_g2_i5
OG0011811	AT1G52340.1	Chir_Chr1_GG_1300_c0_g1_i1	Cpra_DN34793_c0_g1_i5	Roisl.0006s0277.1	Rpal_DN28654_c0_g1_i3, Rpal_DN28654_c0_g2_i5	Rsyl_DN31907_c0_g2_i1, Rsyl_DN31907_c0_g4_i1
OG0011812	AT1G52342.1	Chir_Chr1_GG_1328_c0_g1_i1	Cpra_DN47565_c1_g1_i1, Cpra_DN49878_c0_g1_i1	Roisl.0006s0276.1	Rpal_DN27932_c1_g7_i1, Rpal_DN32698_c0_g1_i3	Rsyl_DN39156_c0_g2_i1
OG0011813	AT1G52420.1	Chir_Chr1_GG_1318_c0_g1_i1	Cpra_DN32258_c0_g3_i1	Roisl.0006s0268.1	Rpal_DN35062_c0_g2_i1, Rpal_DN35216_c1_g1_i1	Rsyl_DN31223_c0_g1_i1, Rsyl_DN31925_c1_g3_i1
OG0011814	AT1G52500.1		Cpra_DN38303_c0_g1_i2, Cpra_DN44413_c1_g2_i2, Cpra_DN44897_c1_g1_i2	Roisl.0006s0305.1	Rpal_DN32993_c0_g1_i1, Rpal_DN39009_c0_g1_i6	Rsyl_DN30001_c0_g2_i3
OG0011815	AT1G52540.2	Chir_Chr1_GG_1327_c0_g1_i1	Cpra_DN38658_c0_g3_i1, Cpra_DN40140_c0_g1_i3	Roisl.0006s0310.1	Rpal_DN30152_c1_g2_i2, Rpal_DN30988_c1_g2_i3	Rsyl_DN34412_c1_g2_i1
OG0011816	AT1G52550.1	Chir_Chr1_GG_1285_c0_g1_i1	Cpra_DN36934_c0_g3_i1	Roisl.0006s0311.1	Rpal_DN36687_c0_g1_i3, Rpal_DN9860_c0_g1_i1	Rsyl_DN32386_c1_g1_i1, Rsyl_DN40737_c0_g6_i1
OG0011817	AT1G52720.1	Chir_Chr1_GG_3179_c1_g1_i1	Cpra_DN35798_c2_g1_i2, Cpra_DN43660_c0_g2_i2	Roisl.0006s0331.1	Rpal_DN27900_c0_g3_i1	Rsyl_DN28749_c0_g1_i5, Rsyl_DN28749_c0_g2_i2
OG0011818	AT1G52750.1	Chir_Chr1_GG_3200_c0_g1_i1	Cpra_DN17762_c0_g1_i1, Cpra_DN19344_c0_g1_i1, Cpra_DN6055_c0_g1_i1, Cpra_DN6746_c0_g1_i1	Roisl.0006s0334.1	Rpal_DN17944_c0_g1_i1
OG0011819	AT1G52825.1		Cpra_DN24893_c0_g1_i1, Cpra_DN24893_c1_g1_i1	Roisl.0006s0347.1	Rpal_DN12212_c0_g1_i1, Rpal_DN23181_c0_g1_i1	Rsyl_DN28460_c1_g1_i3, Rsyl_DN28460_c1_g3_i1
OG0011820	AT1G52920.1	Chir_Chr1_GG_3217_c0_g1_i1	Cpra_DN47064_c2_g1_i1	Roisl.0006s0357.1	Rpal_DN20812_c1_g1_i1, Rpal_DN21970_c0_g1_i1	Rsyl_DN28175_c0_g1_i1, Rsyl_DN28175_c0_g3_i1
OG0011821	AT1G53040.3	Chir_Chr1_GG_3226_c0_g1_i4	Cpra_DN40006_c0_g1_i1, Cpra_DN41280_c2_g2_i3	Roisl.0006s0374.1	Rpal_DN28563_c1_g1_i2, Rpal_DN28563_c1_g2_i2	Rsyl_DN33459_c1_g2_i1
OG0011822	AT1G53110.1		Cpra_DN34481_c1_g1_i2, Cpra_DN35522_c0_g1_i3	Roisl.0006s0381.1	Rpal_DN30101_c0_g1_i1, Rpal_DN30101_c0_g2_i2	Rsyl_DN30516_c0_g1_i1, Rsyl_DN34205_c0_g1_i5
OG0011823	AT1G53120.1	Chir_Chr1_GG_3186_c0_g1_i2	Cpra_DN38235_c0_g1_i3, Cpra_DN38235_c0_g2_i2	Roisl.0006s0382.1	Rpal_DN27775_c0_g1_i4	Rsyl_DN32028_c0_g1_i2, Rsyl_DN32028_c0_g2_i1
OG0011824	AT1G53140.1	Chir_Chr1_GG_3180_c0_g1_i1	Cpra_DN34918_c0_g1_i2, Cpra_DN34918_c0_g2_i2	Roisl.0006s0384.1	Rpal_DN27075_c0_g2_i2	Rsyl_DN34038_c1_g1_i1, Rsyl_DN35988_c0_g1_i1
OG0011825	AT1G53165.2	Chir_Chr1_GG_3183_c0_g1_i1	Cpra_DN45606_c0_g1_i2, Cpra_DN45606_c0_g2_i3	Roisl.0006s0387.1	Rpal_DN37833_c0_g1_i6	Rsyl_DN32861_c0_g2_i1, Rsyl_DN36580_c0_g1_i16
OG0011826	AT1G53210.1	Chir_Chr1_GG_3235_c0_g1_i2	Cpra_DN41205_c0_g1_i3, Cpra_DN48258_c1_g1_i2	Roisl.0006s0393.1	Rpal_DN36449_c0_g5_i1	Rsyl_DN41115_c1_g1_i4, Rsyl_DN41187_c1_g2_i6
OG0011827	AT1G53345.1	Chir_Chr1_GG_3229_c0_g1_i1	Cpra_DN41625_c0_g1_i2, Cpra_DN41625_c0_g2_i1	Roisl.0006s0408.1	Rpal_DN32622_c0_g4_i1, Rpal_DN36172_c0_g2_i1	Rsyl_DN28842_c0_g1_i1
OG0011828	AT1G53460.1	Chir_Chr1_GG_101_c0_g1_i1	Cpra_DN38382_c1_g1_i1, Cpra_DN38382_c1_g2_i1	Roisl.0006s0420.1	Rpal_DN38680_c0_g1_i2	Rsyl_DN31354_c0_g3_i1, Rsyl_DN31354_c0_g4_i4
OG0011829	AT1G53530.1	Chir_Chr1_GG_66_c0_g1_i1	Cpra_DN32087_c0_g1_i2, Cpra_DN38453_c1_g2_i2	Roisl.0006s0426.1	Rpal_DN36549_c1_g1_i5	Rsyl_DN31274_c0_g1_i1, Rsyl_DN31274_c0_g3_i1
OG0011830	AT1G53645.1	Chir_Chr1_GG_67_c0_g1_i1	Cpra_DN44303_c0_g1_i1, Cpra_DN45675_c0_g1_i1	Roisl.0006s0441.1	Rpal_DN32615_c0_g1_i7	Rsyl_DN37543_c0_g1_i4, Rsyl_DN37986_c0_g1_i1
OG0011831	AT1G53770.1	Chir_Chr1_GG_100_c0_g1_i1	Cpra_DN41404_c0_g1_i2	Roisl.0006s0455.1	Rpal_DN31479_c0_g1_i2, Rpal_DN31479_c0_g2_i2	Rsyl_DN37329_c0_g1_i1, Rsyl_DN37329_c0_g2_i1
OG0011832	AT1G53860.1	Chir_Chr1_GG_87_c0_g1_i4	Cpra_DN24538_c0_g1_i1, Cpra_DN28320_c0_g1_i1	Roisl.0006s0462.1	Rpal_DN23497_c0_g1_i1	Rsyl_DN25523_c0_g1_i2, Rsyl_DN3863_c0_g1_i1
OG0011833	AT1G53920.1	Chir_Chr1_GG_93_c0_g1_i2	Cpra_DN37955_c0_g3_i1, Cpra_DN42904_c0_g1_i2	Roisl.0006s0467.1	Rpal_DN28865_c0_g1_i1, Rpal_DN28865_c0_g2_i2	Rsyl_DN38215_c0_g1_i4
OG0011834	AT1G54020.2	Chir_Chr1_GG_2111_c0_g1_i1		Roisl.0006s0474.1	Rpal_DN42463_c0_g1_i1, Rpal_DN9677_c0_g1_i1	Rsyl_DN16322_c0_g1_i1, Rsyl_DN30518_c1_g1_i1, Rsyl_DN45789_c0_g1_i1
OG0011835	AT1G54060.1	Chir_Chr1_GG_2128_c0_g1_i1, Chir_Chr1_GG_2128_c1_g1_i1	Cpra_DN36282_c0_g1_i3	Roisl.0006s0483.1	Rpal_DN30087_c3_g2_i4	Rsyl_DN34480_c2_g1_i3, Rsyl_DN34480_c2_g2_i1
OG0011836	AT1G54120.1	Chir_Chr1_GG_2115_c0_g1_i1	Cpra_DN27613_c0_g1_i1	Roisl.0006s0490.1	Rpal_DN31006_c0_g1_i2, Rpal_DN31006_c0_g2_i2	Rsyl_DN24667_c0_g1_i1, Rsyl_DN24667_c0_g2_i1
OG0011837	AT1G54200.1	Chir_Chr1_GG_2082_c0_g1_i1	Cpra_DN30192_c0_g1_i1, Cpra_DN35969_c1_g1_i2	Roisl.0006s0498.1	Rpal_DN32938_c0_g1_i2	Rsyl_DN33437_c1_g2_i2, Rsyl_DN33437_c1_g3_i2
OG0011838	AT1G54217.4	Chir_Chr1_GG_2135_c0_g1_i1	Cpra_DN35111_c0_g1_i3, Cpra_DN35111_c0_g2_i6	Roisl.0006s0501.1	Rpal_DN27250_c2_g1_i3, Rpal_DN27250_c2_g2_i2	Rsyl_DN34869_c1_g2_i1
OG0011839	AT1G54290.1	Chir_Chr1_GG_2112_c0_g1_i1	Cpra_DN43650_c1_g1_i10, Cpra_DN43650_c1_g2_i2	Roisl.0006s0509.1	Rpal_DN27982_c0_g1_i3, Rpal_DN27982_c0_g3_i1	Rsyl_DN37829_c0_g1_i3
OG0011840	AT1G54310.1	Chir_Chr1_GG_3086_c0_g1_i1	Cpra_DN38429_c1_g1_i3, Cpra_DN39046_c1_g1_i5	Roisl.0007s0805.1	Rpal_DN37977_c0_g1_i18	Rsyl_DN41241_c0_g1_i2, Rsyl_DN41320_c0_g1_i1
OG0011841	AT1G54320.1		Cpra_DN38429_c1_g7_i1, Cpra_DN39046_c1_g2_i1	Roisl.0007s0806.1	Rpal_DN31661_c1_g3_i1	Rsyl_DN38756_c3_g1_i8, Rsyl_DN38756_c3_g2_i4, Rsyl_DN39710_c1_g4_i1
OG0011842	AT1G54350.1	Chir_Chr1_GG_3079_c0_g1_i2	Cpra_DN36783_c0_g2_i4, Cpra_DN49657_c1_g1_i5	Roisl.0007s0809.1	Rpal_DN34726_c1_g1_i2, Rpal_DN34726_c1_g2_i3	Rsyl_DN39068_c1_g1_i2
OG0011843	AT1G54440.4	Chir_Chr2_GG_628_c0_g1_i2	Cpra_DN38805_c0_g2_i1, Cpra_DN43726_c0_g2_i1	Roisl.0083s0033.1	Rpal_DN33610_c1_g2_i1, Rpal_DN34674_c1_g2_i3	Rsyl_DN30707_c2_g1_i3
OG0011844	AT1G54520.1	Chir_Chr2_GG_641_c0_g1_i1	Cpra_DN33250_c4_g1_i1, Cpra_DN48622_c0_g2_i2	Roisl.0194s0050.1	Rpal_DN31848_c0_g2_i1, Rpal_DN32736_c1_g2_i17	Rsyl_DN38246_c0_g1_i1
OG0011845	AT1G54570.1	Chir_Chr2_GG_643_c0_g1_i1	Cpra_DN47844_c0_g1_i1, Cpra_DN47844_c0_g2_i3	Roisl.0194s0038.1	Rpal_DN33015_c0_g3_i1, Rpal_DN36459_c1_g1_i1	Rsyl_DN32584_c2_g1_i5
OG0011846	AT1G54575.2	Chir_Chr2_GG_650_c0_g1_i1	Cpra_DN26150_c0_g1_i1, Cpra_DN27586_c0_g1_i1	Roisl.0214s0299.1	Rpal_DN14602_c0_g1_i1, Rpal_DN4483_c0_g1_i1	Rsyl_DN16352_c0_g1_i1
OG0011847	AT1G54680.1	Chir_Chr2_GG_275_c0_g1_i1	Cpra_DN38231_c0_g1_i5, Cpra_DN50969_c5_g5_i2	Roisl.0189s0045.1	Rpal_DN28767_c0_g1_i3	Rsyl_DN36429_c0_g1_i4, Rsyl_DN36429_c0_g2_i1
OG0011848	AT1G54990.1	Chir_Scaff_GG_608_c0_g1_i1	Cpra_DN40001_c1_g1_i2, Cpra_DN41912_c4_g1_i1	Roisl.0184s0056.1	Rpal_DN30556_c1_g1_i3, Rpal_DN34056_c2_g1_i5	Rsyl_DN28276_c1_g1_i4
OG0011849	AT1G55000.1	Chir_Scaff_GG_55_c0_g1_i1	Cpra_DN41693_c1_g4_i2, Cpra_DN48895_c0_g1_i1	Roisl.0184s0061.1	Rpal_DN26677_c0_g1_i1	Rsyl_DN35820_c2_g2_i2, Rsyl_DN35820_c2_g3_i2
OG0011850	AT1G55050.2	Chir_Scaff_GG_928_c0_g1_i1	Cpra_DN10754_c0_g1_i1, Cpra_DN22500_c0_g1_i1		Rpal_DN20012_c0_g1_i1, Rpal_DN20328_c0_g1_i1	Rsyl_DN24275_c0_g1_i1, Rsyl_DN42330_c0_g1_i1
OG0011851	AT1G55090.1	Chir_Chr1_GG_2073_c0_g1_i1	Cpra_DN50395_c2_g1_i3, Cpra_DN50743_c3_g1_i3	Roisl.0006s0514.1	Rpal_DN38317_c1_g1_i6, Rpal_DN38400_c2_g1_i2	Rsyl_DN29840_c3_g1_i4
OG0011852	AT1G55140.1	Chir_Chr1_GG_2123_c0_g1_i1	Cpra_DN41886_c0_g3_i3	Roisl.0006s0521.1	Rpal_DN30729_c0_g1_i2, Rpal_DN30729_c0_g2_i1	Rsyl_DN26981_c0_g1_i1, Rsyl_DN39847_c0_g3_i1
OG0011853	AT1G55180.1	Chir_Chr1_GG_2129_c0_g1_i2	Cpra_DN32183_c0_g1_i5	Roisl.0006s0525.1	Rpal_DN26471_c0_g1_i1, Rpal_DN33854_c0_g1_i3	Rsyl_DN38956_c0_g2_i1, Rsyl_DN38956_c1_g2_i1
OG0011854	AT1G55190.1		Cpra_DN39335_c2_g1_i3	Roisl.0006s0526.1	Rpal_DN30399_c0_g1_i1, Rpal_DN30399_c1_g2_i3, Rpal_DN35729_c1_g1_i2	Rsyl_DN28814_c0_g4_i2, Rsyl_DN31740_c1_g3_i1
OG0011855	AT1G55320.1	Chir_Chr1_GG_2087_c0_g1_i2	Cpra_DN47479_c0_g1_i7, Cpra_DN49192_c1_g1_i1	Roisl.0006s0542.1	Rpal_DN28968_c0_g1_i2, Rpal_DN31108_c2_g1_i1	Rsyl_DN31971_c0_g1_i5
OG0011856	AT1G55365.1	Chir_Chr1_GG_2119_c0_g1_i1	Cpra_DN27117_c0_g1_i1, Cpra_DN27768_c0_g1_i1	Roisl.0021s0553.1	Rpal_DN11351_c0_g1_i1, Rpal_DN40414_c0_g1_i1	Rsyl_DN46080_c0_g1_i1
OG0011857	AT1G55660.2, AT4G00315.1, AT4G15060.1, AT4G15075.1		Cpra_DN7950_c0_g1_i1	Roisl.0002s0211.1	Rpal_DN31176_c5_g1_i1, Rpal_DN31176_c5_g3_i1
OG0011858	AT1G55840.1	Chir_Chr1_GG_1359_c0_g1_i1	Cpra_DN36651_c0_g1_i3, Cpra_DN36651_c0_g2_i2	Roisl.0021s0508.1	Rpal_DN29563_c0_g3_i1, Rpal_DN30204_c1_g3_i1	Rsyl_DN30117_c0_g4_i2
OG0011859	AT1G55900.1	Chir_Chr1_GG_1355_c0_g1_i1	Cpra_DN36412_c1_g1_i4, Cpra_DN36412_c1_g2_i7	Roisl.0021s0500.1	Rpal_DN33483_c1_g1_i2, Rpal_DN33483_c1_g2_i4	Rsyl_DN29293_c0_g1_i4
OG0011860	AT1G55910.1	Chir_Chr1_GG_1339_c0_g1_i1	Cpra_DN38617_c0_g1_i2, Cpra_DN38617_c0_g3_i1	Roisl.0021s0499.1	Rpal_DN30612_c0_g3_i4	Rsyl_DN32952_c1_g2_i2, Rsyl_DN32952_c1_g3_i2
OG0011861	AT1G55960.1	Chir_Chr1_GG_1334_c1_g1_i1	Cpra_DN45700_c0_g3_i5	Roisl.0021s0494.1	Rpal_DN35621_c2_g1_i5, Rpal_DN37855_c0_g2_i4	Rsyl_DN38903_c1_g1_i1, Rsyl_DN38903_c1_g2_i3
OG0011862	AT1G55980.1, AT1G56000.1	Chir_Chr1_GG_1374_c1_g1_i3	Cpra_DN32840_c0_g1_i2, Cpra_DN32840_c0_g2_i3	Roisl.0007s0769.1	Rpal_DN36692_c0_g1_i1	Rsyl_DN37390_c1_g1_i9
OG0011863	AT1G56180.1	Chir_Chr1_GG_3083_c0_g1_i1	Cpra_DN40794_c0_g2_i2	Roisl.0007s0802.1	Rpal_DN31462_c0_g1_i6, Rpal_DN31462_c0_g2_i3	Rsyl_DN32981_c0_g1_i3, Rsyl_DN32981_c0_g3_i2
OG0011864	AT1G56210.1	Chir_Scaff_GG_922_c0_g1_i1	Cpra_DN36391_c1_g1_i1, Cpra_DN36391_c1_g2_i1	Roisl.0184s0078.1	Rpal_DN33601_c4_g1_i5, Rpal_DN33601_c4_g2_i1	Rsyl_DN33434_c0_g1_i1
OG0011865	AT1G56310.1	Chir_Scaff_GG_934_c0_g1_i1	Cpra_DN32867_c0_g1_i1, Cpra_DN33177_c0_g2_i1	Roisl.0019s0004.1	Rpal_DN33966_c4_g1_i7, Rpal_DN33966_c4_g2_i7	Rsyl_DN26989_c3_g1_i4
OG0011866	AT1G56345.1	Chir_Chr2_GG_1647_c0_g1_i1	Cpra_DN32766_c0_g1_i6	Roisl.0008s0002.1	Rpal_DN26850_c0_g1_i1, Rpal_DN26850_c0_g2_i1	Rsyl_DN27951_c0_g1_i1, Rsyl_DN27951_c0_g2_i3
OG0011867	AT1G56590.1	Chir_Chr2_GG_1664_c0_g1_i1	Cpra_DN30837_c0_g1_i1, Cpra_DN37703_c1_g3_i1	Roisl.0008s0059.1	Rpal_DN29877_c0_g1_i4	Rsyl_DN34532_c1_g4_i2, Rsyl_DN36466_c0_g1_i2
OG0011868	AT1G57720.1	Chir_Chr2_GG_1097_c0_g1_i1	Cpra_DN44425_c0_g2_i3, Cpra_DN47251_c1_g1_i3	Roisl.0214s0832.1	Rpal_DN37059_c2_g2_i1	Rsyl_DN36772_c1_g1_i1, Rsyl_DN40596_c0_g1_i4
OG0011869	AT1G57765.1	Chir_Chr2_GG_1075_c0_g1_i1	Cpra_DN31525_c0_g1_i4	Roisl.0214s0829.1	Rpal_DN26732_c0_g1_i6, Rpal_DN26732_c0_g2_i3	Rsyl_DN36047_c0_g2_i2, Rsyl_DN36047_c0_g3_i3
OG0011870	AT1G57790.1	Chir_Chr2_GG_1094_c0_g1_i1	Cpra_DN34192_c3_g1_i4, Cpra_DN43425_c1_g1_i2	Roisl.0214s0809.1	Rpal_DN26799_c0_g1_i2, Rpal_DN26799_c0_g2_i2	Rsyl_DN29804_c2_g1_i1
OG0011871	AT1G58110.2	Chir_Chr2_GG_411_c0_g1_i1	Cpra_DN35245_c0_g1_i3, Cpra_DN35245_c0_g2_i5	Roisl.0214s0769.1	Rpal_DN32799_c0_g1_i4, Rpal_DN32799_c0_g2_i3	Rsyl_DN37062_c0_g1_i3
OG0011872	AT1G58200.2	Chir_Chr2_GG_410_c1_g1_i1, Chir_Chr7_GG_2267_c0_g1_i5	Cpra_DN47527_c0_g1_i2, Cpra_DN48997_c2_g1_i5	Roisl.0214s0756.1	Rpal_DN34369_c0_g1_i1	Rsyl_DN36922_c0_g2_i1
OG0011873	AT1G58230.2	Chir_Chr2_GG_395_c1_g1_i2	Cpra_DN34628_c0_g1_i2, Cpra_DN34628_c0_g2_i2	Roisl.0214s0750.1	Rpal_DN35372_c0_g1_i7, Rpal_DN35372_c0_g2_i2	Rsyl_DN36535_c0_g1_i3
OG0011874	AT1G58250.1	Chir_Chr2_GG_396_c2_g1_i1	Cpra_DN48622_c0_g1_i5	Roisl.0214s0748.1	Rpal_DN29209_c3_g1_i2, Rpal_DN29209_c3_g3_i2	Rsyl_DN36221_c1_g2_i2, Rsyl_DN37379_c1_g1_i3
OG0011875	AT1G59560.2	Chir_Chr5_GG_1296_c1_g1_i3	Cpra_DN41111_c0_g2_i9, Cpra_DN48752_c1_g3_i2	Roisl.0018s0445.1	Rpal_DN30871_c0_g3_i1	Rsyl_DN36971_c0_g3_i2, Rsyl_DN37359_c1_g5_i1
OG0011876	AT1G59590.1	Chir_Scaff_GG_868_c0_g1_i1	Cpra_DN45469_c0_g1_i1	Roisl.0214s0693.1	Rpal_DN39331_c1_g2_i1, Rpal_DN39331_c1_g3_i4	Rsyl_DN25664_c0_g1_i1, Rsyl_DN25664_c0_g2_i1
OG0011877	AT1G59650.1	Chir_Chr2_GG_1814_c0_g1_i1	Cpra_DN41411_c1_g1_i1, Cpra_DN41411_c1_g4_i1	Roisl.0214s0681.1	Rpal_DN34979_c1_g1_i1	Rsyl_DN34254_c0_g1_i3, Rsyl_DN34254_c0_g2_i2
OG0011878	AT1G59730.1	Chir_Chr2_GG_1787_c1_g1_i1	Cpra_DN19231_c0_g1_i1, Cpra_DN7993_c0_g1_i1	Roisl.0214s0670.1	Rpal_DN26399_c0_g1_i2	Rsyl_DN27457_c0_g1_i1, Rsyl_DN40147_c1_g1_i6
OG0011879	AT1G59740.1	Chir_Chr2_GG_1806_c0_g1_i1	Cpra_DN35841_c1_g2_i2, Cpra_DN48569_c0_g2_i2	Roisl.0214s0669.1	Rpal_DN29775_c1_g1_i7	Rsyl_DN33064_c1_g1_i1, Rsyl_DN33064_c1_g2_i2
OG0011880	AT1G59840.2	Chir_Chr2_GG_1799_c0_g1_i1	Cpra_DN40233_c0_g1_i6, Cpra_DN48898_c0_g1_i3	Roisl.0214s0657.1	Rpal_DN28526_c0_g1_i8, Rpal_DN28526_c0_g2_i3	Rsyl_DN32878_c0_g2_i4
OG0011881	AT1G59870.1	Chir_Chr2_GG_1793_c0_g1_i1	Cpra_DN49936_c1_g2_i2	Roisl.0214s0654.1	Rpal_DN38215_c0_g3_i1, Rpal_DN38951_c2_g2_i2	Rsyl_DN40580_c0_g1_i1, Rsyl_DN41150_c2_g1_i4
OG0011882	AT1G59980.2	Chir_Chr2_GG_1779_c0_g1_i1	Cpra_DN37406_c0_g1_i7	Roisl.0214s0643.1	Rpal_DN28265_c0_g1_i2, Rpal_DN28265_c0_g4_i1	Rsyl_DN35005_c1_g1_i2, Rsyl_DN38663_c0_g2_i6
OG0011883	AT1G60000.1	Chir_Chr2_GG_992_c0_g1_i1	Cpra_DN47386_c1_g1_i5	Roisl.0214s0633.1	Rpal_DN32501_c0_g1_i5, Rpal_DN32501_c0_g3_i2	Rsyl_DN33350_c1_g1_i5, Rsyl_DN36758_c1_g1_i4
OG0011884	AT1G60080.1	Chir_Chr2_GG_970_c0_g1_i2	Cpra_DN37952_c0_g1_i7	Roisl.0214s0625.1	Rpal_DN28250_c0_g1_i3, Rpal_DN28250_c0_g3_i1	Rsyl_DN31988_c0_g1_i2, Rsyl_DN31988_c0_g2_i5
OG0011885	AT1G60420.1	Chir_Chr2_GG_971_c0_g1_i1	Cpra_DN40556_c0_g1_i2, Cpra_DN40556_c0_g2_i1	Roisl.0214s0602.1	Rpal_DN37627_c0_g1_i4	Rsyl_DN35543_c0_g1_i1, Rsyl_DN36894_c1_g1_i1
OG0011886	AT1G60590.1	Chir_Chr2_GG_1002_c1_g1_i1	Cpra_DN47437_c5_g1_i2	Roisl.0214s0583.1	Rpal_DN33493_c0_g1_i1, Rpal_DN35014_c0_g2_i3	Rsyl_DN36640_c0_g2_i1, Rsyl_DN37308_c2_g1_i3
OG0011887	AT1G60600.2	Chir_Chr2_GG_980_c0_g1_i1	Cpra_DN44340_c1_g1_i3, Cpra_DN50968_c2_g1_i2	Roisl.0214s0582.1	Rpal_DN35245_c0_g1_i6	Rsyl_DN33950_c0_g1_i2, Rsyl_DN37372_c1_g1_i2
OG0011888	AT1G60630.1	Chir_Chr2_GG_983_c1_g1_i1	Cpra_DN48531_c0_g1_i1, Cpra_DN54249_c0_g1_i1	Roisl.0214s0579.1	Rpal_DN22773_c0_g1_i1, Rpal_DN24195_c0_g1_i1	Rsyl_DN32251_c3_g1_i1
OG0011889	AT1G60700.2		Cpra_DN21222_c0_g1_i1, Cpra_DN26925_c0_g1_i1	Roisl.0214s0569.1	Rpal_DN18236_c0_g1_i1, Rpal_DN40518_c0_g1_i1	Rsyl_DN15707_c0_g1_i1, Rsyl_DN21228_c0_g1_i1
OG0011890	AT1G60770.1	Chir_Chr2_GG_910_c0_g1_i1	Cpra_DN39699_c0_g1_i4, Cpra_DN45779_c0_g1_i1	Roisl.0214s0564.1	Rpal_DN34456_c0_g1_i11	Rsyl_DN34325_c0_g1_i5, Rsyl_DN34325_c0_g2_i6
OG0011891	AT1G60860.1	Chir_Chr2_GG_906_c0_g1_i1	Cpra_DN37413_c0_g2_i3, Cpra_DN47395_c0_g3_i2	Roisl.0214s0549.1	Rpal_DN27868_c0_g2_i1	Rsyl_DN29750_c2_g1_i6, Rsyl_DN29750_c2_g2_i3
OG0011892	AT1G60870.1	Chir_Chr2_GG_896_c0_g1_i1	Cpra_DN42347_c0_g1_i1, Cpra_DN43045_c1_g1_i5	Roisl.0214s0546.1	Rpal_DN35064_c3_g1_i1, Rpal_DN35064_c3_g2_i6	Rsyl_DN27473_c0_g1_i3
OG0011893	AT1G60995.1	Chir_Chr2_GG_880_c1_g1_i1	Cpra_DN43911_c1_g1_i1	Roisl.0209s0775.1	Rpal_DN32517_c0_g1_i1, Rpal_DN34634_c1_g2_i2	Rsyl_DN35041_c1_g1_i1, Rsyl_DN39840_c0_g2_i6
OG0011894	AT1G61010.4	Chir_Chr2_GG_874_c0_g1_i1	Cpra_DN35359_c1_g1_i5	Roisl.0209s0772.1	Rpal_DN28877_c0_g1_i2, Rpal_DN28877_c0_g2_i3	Rsyl_DN34895_c0_g1_i1, Rsyl_DN34895_c0_g2_i3
OG0011895	AT1G61040.2	Chir_Chr2_GG_912_c0_g1_i1	Cpra_DN36330_c0_g1_i2, Cpra_DN36330_c0_g2_i1	Roisl.0209s0770.1	Rpal_DN33447_c0_g1_i1, Rpal_DN33447_c0_g2_i1	Rsyl_DN39227_c0_g2_i1
OG0011896	AT1G61170.1	Chir_Chr2_GG_868_c0_g1_i1	Cpra_DN39518_c1_g4_i3	Roisl.0209s0738.1	Rpal_DN38705_c1_g4_i3, Rpal_DN38705_c1_g5_i2	Rsyl_DN36645_c1_g1_i10, Rsyl_DN36645_c1_g2_i3
OG0011897	AT1G61240.6	Chir_Chr2_GG_309_c0_g1_i2	Cpra_DN32997_c1_g1_i2, Cpra_DN41539_c1_g2_i1	Roisl.0209s0728.1	Rpal_DN32802_c0_g3_i5	Rsyl_DN34632_c0_g1_i4, Rsyl_DN36949_c1_g1_i5
OG0011898	AT1G61780.1	Chir_Chr2_GG_145_c0_g1_i1	Cpra_DN44753_c1_g1_i2	Roisl.0209s0653.1	Rpal_DN32006_c0_g1_i2, Rpal_DN35241_c0_g2_i2	Rsyl_DN31521_c1_g3_i1, Rsyl_DN31521_c1_g4_i5
OG0011899	AT1G61795.1	Chir_Chr2_GG_160_c0_g1_i1	Cpra_DN35454_c2_g2_i3	Roisl.0209s0648.1	Rpal_DN35175_c2_g1_i1, Rpal_DN35175_c2_g2_i2	Rsyl_DN36603_c1_g1_i8, Rsyl_DN36603_c1_g3_i1
OG0011900	AT1G61800.2	Chir_Chr2_GG_157_c0_g1_i1	Cpra_DN40491_c0_g4_i1	Roisl.0209s0647.1	Rpal_DN34514_c4_g1_i3, Rpal_DN34623_c4_g2_i3	Rsyl_DN33352_c1_g2_i6, Rsyl_DN41157_c0_g3_i1
OG0011901	AT1G61930.1	Chir_Chr2_GG_175_c0_g1_i1	Cpra_DN38378_c6_g1_i2, Cpra_DN41864_c2_g1_i2	Roisl.0209s0636.1	Rpal_DN28559_c2_g1_i1, Rpal_DN28559_c2_g3_i1	Rsyl_DN35593_c1_g2_i4
OG0011902	AT1G62040.2	Chir_Chr2_GG_139_c0_g1_i1	Cpra_DN34409_c0_g2_i1, Cpra_DN37929_c1_g1_i1	Roisl.0209s0626.1	Rpal_DN27744_c0_g1_i3, Rpal_DN27744_c0_g2_i5	Rsyl_DN29153_c0_g1_i4
OG0011903	AT1G62130.2, AT4G24860.1	Chir_Chr7_GG_64_c0_g1_i1, Chir_Chr7_GG_64_c2_g1_i1	Cpra_DN35456_c1_g2_i1, Cpra_DN41628_c1_g1_i2	Roisl.0022s0129.1		Rsyl_DN14214_c0_g1_i1
OG0011904	AT1G62330.1	Chir_Chr2_GG_834_c0_g1_i2	Cpra_DN49329_c1_g1_i6	Roisl.0209s0573.1	Rpal_DN37031_c0_g1_i3, Rpal_DN37031_c0_g2_i4	Rsyl_DN39585_c0_g1_i1, Rsyl_DN39971_c0_g1_i2
OG0011905	AT1G62360.1	Chir_Chr2_GG_835_c0_g1_i1	Cpra_DN25756_c0_g1_i1, Cpra_DN28030_c0_g1_i1	Roisl.0209s0566.1	Rpal_DN20075_c0_g1_i1, Rpal_DN5041_c0_g1_i1	Rsyl_DN27932_c0_g4_i2
OG0011906	AT1G62410.1	Chir_Chr2_GG_830_c0_g1_i1	Cpra_DN30641_c0_g1_i2, Cpra_DN30662_c0_g1_i2		Rpal_DN34150_c0_g5_i1, Rpal_DN9336_c0_g1_i1	Rsyl_DN38658_c1_g2_i8, Rsyl_DN39191_c0_g1_i6
OG0011907	AT1G62422.1	Chir_Chr2_GG_814_c0_g1_i1	Cpra_DN40109_c3_g2_i1	Roisl.0209s0562.1	Rpal_DN23289_c0_g1_i1, Rpal_DN24752_c0_g1_i1	Rsyl_DN26427_c0_g1_i2, Rsyl_DN27453_c2_g1_i1
OG0011908	AT1G62640.1	Chir_Chr2_GG_856_c0_g1_i2	Cpra_DN44167_c0_g1_i1, Cpra_DN47429_c2_g1_i4	Roisl.0010s0049.1	Rpal_DN30942_c0_g1_i5	Rsyl_DN35298_c0_g1_i3, Rsyl_DN37573_c1_g1_i1
OG0011909	AT1G62710.1	Chir_Chr2_GG_926_c0_g1_i2	Cpra_DN26443_c0_g1_i1, Cpra_DN27684_c0_g2_i1	Roisl.0010s0068.1	Rpal_DN41688_c0_g1_i1	Rsyl_DN21557_c0_g1_i1, Rsyl_DN23931_c0_g1_i1
OG0011910	AT1G62720.1		Cpra_DN11462_c0_g1_i1, Cpra_DN40641_c0_g3_i1	Roisl.0010s0069.1	Rpal_DN17642_c0_g1_i1, Rpal_DN27612_c1_g2_i1, Rpal_DN38668_c9_g1_i1	Rsyl_DN21414_c0_g1_i1
OG0011911	AT1G62760.1	Chir_Chr2_GG_914_c0_g1_i1	Cpra_DN14946_c0_g1_i1, Cpra_DN28639_c0_g1_i1	Roisl.0010s0073.1	Rpal_DN32443_c1_g3_i2	Rsyl_DN22949_c0_g1_i1, Rsyl_DN24617_c0_g1_i1
OG0011912	AT1G62830.1	Chir_Chr2_GG_164_c0_g1_i1	Cpra_DN48968_c0_g1_i2, Cpra_DN50542_c2_g3_i2	Roisl.0010s0081.1	Rpal_DN28470_c0_g2_i2, Rpal_DN33331_c3_g1_i1	Rsyl_DN34120_c6_g1_i1
OG0011913	AT1G62990.1	Chir_Chr2_GG_943_c0_g1_i1	Cpra_DN34608_c0_g1_i2, Cpra_DN34608_c0_g2_i1	Roisl.0010s0106.1	Rpal_DN29278_c0_g1_i1, Rpal_DN36486_c0_g1_i1	Rsyl_DN30954_c2_g1_i3
OG0011914	AT1G63020.3	Chir_Chr2_GG_935_c2_g1_i1, Chir_Chr2_GG_935_c3_g1_i1	Cpra_DN25181_c0_g1_i1	Roisl.0010s0103.1		Rsyl_DN21450_c1_g1_i1, Rsyl_DN25593_c0_g1_i1, Rsyl_DN25593_c2_g1_i1
OG0011915	AT1G63050.1	Chir_Chr2_GG_950_c0_g1_i1	Cpra_DN41701_c2_g1_i3, Cpra_DN43895_c0_g1_i4	Roisl.0010s0100.1	Rpal_DN34622_c2_g1_i2	Rsyl_DN34937_c0_g1_i5, Rsyl_DN36355_c0_g1_i3
OG0011916	AT1G63120.1	Chir_Chr2_GG_1055_c0_g1_i1	Cpra_DN40314_c1_g2_i2, Cpra_DN42913_c2_g1_i4	Roisl.0010s0129.1		Rsyl_DN33912_c0_g2_i10, Rsyl_DN33912_c0_g3_i2, Rsyl_DN37064_c0_g1_i1
OG0011917	AT1G63420.2	Chir_Chr2_GG_1063_c0_g1_i1	Cpra_DN42856_c0_g1_i4, Cpra_DN46273_c0_g1_i10	Roisl.0010s0163.1	Rpal_DN29547_c0_g1_i4	Rsyl_DN30118_c0_g1_i2, Rsyl_DN30118_c0_g3_i3
OG0011918	AT1G63470.1, AT1G63480.1	Chir_Chr2_GG_1018_c0_g1_i2	Cpra_DN43885_c0_g1_i2, Cpra_DN44261_c2_g2_i3	Roisl.0010s0170.1	Rpal_DN29968_c2_g1_i3	Rsyl_DN31676_c0_g1_i2
OG0011919	AT1G63530.2, AT1G63540.1	Chir_Chr2_GG_1069_c0_g1_i1, Chir_Chr2_GG_1069_c2_g1_i1	Cpra_DN22520_c0_g1_i1, Cpra_DN33599_c2_g1_i1, Cpra_DN33599_c2_g5_i1	Roisl.0010s0177.1
OG0011920	AT1G63610.1	Chir_Chr2_GG_1007_c0_g1_i1	Cpra_DN40772_c2_g1_i6, Cpra_DN47046_c0_g1_i2	Roisl.0010s0185.1	Rpal_DN29599_c1_g1_i4	Rsyl_DN31812_c0_g1_i5, Rsyl_DN31812_c0_g2_i2
OG0011921	AT1G63660.1	Chir_Chr2_GG_1030_c0_g1_i1	Cpra_DN43313_c0_g1_i1, Cpra_DN43313_c0_g2_i1	Roisl.0010s0190.1	Rpal_DN32504_c2_g1_i2	Rsyl_DN38025_c0_g1_i1, Rsyl_DN38025_c0_g2_i2
OG0011922	AT1G63850.1	Chir_Chr2_GG_1764_c0_g1_i1	Cpra_DN48642_c0_g2_i2, Cpra_DN50203_c1_g2_i4	Roisl.0050s0120.1	Rpal_DN31856_c0_g3_i3	Rsyl_DN33362_c1_g1_i2, Rsyl_DN36492_c0_g2_i2
OG0011923	AT1G64140.1	Chir_Chr2_GG_1746_c2_g1_i1	Cpra_DN45405_c1_g1_i2, Cpra_DN47734_c1_g1_i3	Roisl.0050s0083.1	Rpal_DN37302_c1_g1_i4	Rsyl_DN40591_c0_g1_i3, Rsyl_DN40957_c0_g1_i2
OG0011924	AT1G64220.1	Chir_Chr2_GG_368_c0_g1_i1	Cpra_DN23540_c0_g1_i1, Cpra_DN40642_c0_g1_i1	Roisl.0050s0074.1	Rpal_DN28348_c1_g1_i1, Rpal_DN30651_c0_g1_i1	Rsyl_DN28147_c2_g1_i1
OG0011925	AT1G64280.1	Chir_Chr2_GG_1027_c0_g1_i10, Chir_Chr2_GG_341_c0_g1_i2	Cpra_DN45808_c1_g2_i2	Roisl.0050s0070.1	Rpal_DN32125_c0_g2_i1, Rpal_DN32125_c0_g3_i2	Rsyl_DN34020_c0_g1_i9
OG0011926	AT1G64355.1	Chir_Chr2_GG_389_c0_g1_i3	Cpra_DN32288_c0_g1_i1, Cpra_DN32288_c0_g2_i3	Roisl.0050s0057.1	Rpal_DN27869_c1_g2_i1, Rpal_DN27869_c1_g3_i5	Rsyl_DN30695_c1_g1_i2
OG0011927	AT1G64390.1	Chir_Chr2_GG_365_c0_g1_i1	Cpra_DN48969_c0_g2_i7, Cpra_DN49960_c2_g1_i3	Roisl.0050s0052.1	Rpal_DN39478_c2_g1_i1	Rsyl_DN38758_c3_g1_i4, Rsyl_DN39389_c0_g2_i3
OG0011928	AT1G64460.1	Chir_Chr2_GG_376_c0_g1_i2	Cpra_DN36430_c0_g2_i1, Cpra_DN36724_c0_g1_i3	Roisl.0050s0046.1	Rpal_DN27681_c0_g1_i5	Rsyl_DN43955_c0_g1_i1, Rsyl_DN46122_c0_g1_i1
OG0011929	AT1G64490.1		Cpra_DN21438_c0_g1_i1	Roisl.0050s0042.1	Rpal_DN35497_c1_g1_i1, Rpal_DN35589_c3_g3_i1, Rpal_DN36355_c0_g1_i1	Rsyl_DN39037_c1_g6_i1, Rsyl_DN39037_c1_g7_i1
OG0011930	AT1G64520.1	Chir_Chr2_GG_383_c0_g1_i1	Cpra_DN34066_c0_g2_i2	Roisl.0050s0039.1	Rpal_DN30273_c0_g1_i1, Rpal_DN30273_c0_g3_i1	Rsyl_DN32826_c1_g2_i1, Rsyl_DN32826_c1_g3_i1
OG0011931	AT1G64530.1	Chir_Chr2_GG_357_c0_g1_i1	Cpra_DN44539_c0_g1_i3, Cpra_DN44934_c2_g1_i2	Roisl.0050s0038.1	Rpal_DN27698_c3_g1_i6, Rpal_DN34217_c0_g1_i6	Rsyl_DN30469_c0_g1_i7
OG0011932	AT1G64650.1	Chir_Chr2_GG_261_c1_g1_i1, Chir_Chr2_GG_363_c0_g1_i1	Cpra_DN35248_c0_g3_i3	Roisl.0050s0013.1	Rpal_DN31790_c0_g5_i1	Rsyl_DN32942_c0_g2_i1, Rsyl_DN32942_c0_g3_i2
OG0011933	AT1G64660.1		Cpra_DN45716_c0_g1_i3, Cpra_DN46759_c2_g2_i5	Roisl.0050s0010.1	Rpal_DN32070_c0_g1_i1, Rpal_DN32070_c0_g2_i2	Rsyl_DN34192_c1_g1_i6, Rsyl_DN34192_c1_g2_i1
OG0011934	AT1G64810.1	Chir_Chr2_GG_9_c0_g1_i1	Cpra_DN37879_c0_g1_i4, Cpra_DN37879_c0_g2_i2	Roisl.0083s0010.1	Rpal_DN27404_c0_g1_i6	Rsyl_DN29163_c0_g1_i1, Rsyl_DN29163_c0_g4_i2
OG0011935	AT1G64860.1	Chir_Chr2_GG_14_c0_g1_i1	Cpra_DN47342_c2_g2_i9	Roisl.0083s0004.1	Rpal_DN36701_c0_g1_i6, Rpal_DN38692_c5_g1_i4	Rsyl_DN38405_c0_g2_i7, Rsyl_DN39072_c0_g1_i1
OG0011936	AT1G64880.1	Chir_Chr2_GG_28_c0_g1_i1	Cpra_DN40759_c0_g1_i7	Roisl.0195s0020.1	Rpal_DN30086_c1_g1_i1, Rpal_DN36827_c0_g1_i1	Rsyl_DN38848_c0_g1_i1, Rsyl_DN38848_c1_g1_i1
OG0011937	AT1G64960.1	Chir_Chr2_GG_18_c1_g1_i1	Cpra_DN10275_c0_g1_i1, Cpra_DN1291_c0_g1_i1, Cpra_DN30802_c0_g2_i1, Cpra_DN52565_c0_g1_i1		Rpal_DN38914_c4_g2_i1	Rsyl_DN13222_c0_g1_i1
OG0011938	AT1G64980.3	Chir_Chr2_GG_12_c0_g1_i1	Cpra_DN43491_c0_g1_i7, Cpra_DN43491_c0_g2_i4	Roisl.0195s0012.1	Rpal_DN34930_c3_g1_i1, Rpal_DN34930_c3_g3_i3	Rsyl_DN34875_c2_g4_i1
OG0011939	AT1G65140.1, AT1G65165.1, AT1G65170.1	Chir_Chr2_GG_1432_c0_g1_i1	Cpra_DN40000_c1_g1_i1, Cpra_DN52852_c0_g1_i1	Roisl.0194s0001.1, Roisl.0194s0003.1
OG0011940	AT1G65280.2	Chir_Chr2_GG_1441_c0_g1_i1	Cpra_DN40133_c0_g1_i1	Roisl.0022s0031.1	Rpal_DN32744_c0_g2_i3, Rpal_DN35024_c1_g1_i4	Rsyl_DN39550_c1_g2_i4, Rsyl_DN40092_c0_g1_i2
OG0011941	AT1G65295.1	Chir_Chr2_GG_1456_c0_g1_i1	Cpra_DN35816_c1_g1_i1, Cpra_DN35816_c1_g3_i1	Roisl.0022s0036.1	Rpal_DN30089_c1_g1_i1, Rpal_DN30089_c1_g2_i2	Rsyl_DN27360_c0_g1_i3
OG0011942	AT1G65300.1, AT1G65330.1	Chir_Chr2_GG_437_c0_g1_i1, Chir_Chr2_GG_443_c0_g1_i1	Cpra_DN52218_c0_g1_i1	Roisl.0019s0502.1	Rpal_DN18994_c0_g1_i1, Rpal_DN30839_c1_g1_i1
OG0011943	AT1G65560.2	Chir_Chr2_GG_1393_c0_g1_i1	Cpra_DN34688_c2_g5_i1	Roisl.0213s0869.1	Rpal_DN28982_c0_g1_i5, Rpal_DN28982_c0_g2_i3	Rsyl_DN30185_c0_g1_i5, Rsyl_DN30185_c0_g2_i1
OG0011944	AT1G65840.1	Chir_Chr2_GG_258_c0_g1_i1	Cpra_DN41080_c0_g1_i5	Roisl.0209s0040.1	Rpal_DN39197_c2_g1_i4, Rpal_DN39341_c1_g1_i7	Rsyl_DN34580_c0_g1_i2, Rsyl_DN37880_c3_g1_i2
OG0011945	AT1G65850.3, AT1G69550.1, AT2G14080.1, AT3G04220.2, AT3G25505.1, AT5G11250.2, AT5G38340.2, AT5G38350.1
OG0011946	AT1G65870.1	Chir_Chr5_GG_1073_c0_g1_i1, Chir_Chr5_GG_1088_c0_g1_i1, Chir_Chr5_GG_1110_c0_g1_i1		Roisl.0026s0078.1, Roisl.0026s0080.1	Rpal_DN32151_c6_g1_i1, Rpal_DN34341_c0_g1_i2
OG0011947	AT1G65960.3	Chir_Chr2_GG_256_c0_g1_i1	Cpra_DN40731_c0_g1_i3, Cpra_DN44617_c4_g1_i4	Roisl.0209s0061.1	Rpal_DN35553_c1_g3_i5	Rsyl_DN34201_c1_g1_i1, Rsyl_DN34201_c1_g2_i1
OG0011948	AT1G66130.1	Chir_Chr2_GG_1829_c1_g1_i1	Cpra_DN45102_c0_g1_i4	Roisl.0209s0086.1	Rpal_DN32149_c1_g1_i2, Rpal_DN32726_c2_g2_i8	Rsyl_DN36293_c1_g1_i9, Rsyl_DN41056_c0_g2_i3
OG0011949	AT1G66345.1	Chir_Chr2_GG_1833_c0_g1_i1	Cpra_DN33758_c0_g1_i1, Cpra_DN33758_c0_g2_i2	Roisl.0055s0002.1	Rpal_DN29074_c2_g1_i6, Rpal_DN29074_c2_g4_i2	Rsyl_DN29769_c0_g1_i5
OG0011950	AT1G66430.1	Chir_Chr2_GG_1834_c0_g1_i1	Cpra_DN43816_c0_g1_i1, Cpra_DN44032_c0_g2_i2	Roisl.0024s0016.1	Rpal_DN35715_c1_g1_i3, Rpal_DN35715_c2_g1_i2	Rsyl_DN31221_c0_g1_i2
OG0011951	AT1G66520.1	Chir_Chr2_GG_1610_c0_g1_i1	Cpra_DN44500_c0_g2_i4, Cpra_DN49294_c0_g1_i4	Roisl.0024s0023.1	Rpal_DN28539_c0_g1_i9, Rpal_DN28539_c0_g3_i12	Rsyl_DN31256_c1_g1_i3
OG0011952	AT1G66670.1	Chir_Chr2_GG_1588_c1_g1_i1	Cpra_DN39399_c0_g1_i3	Roisl.0024s0032.1	Rpal_DN31359_c1_g2_i4, Rpal_DN31359_c1_g3_i1	Rsyl_DN35441_c0_g1_i3, Rsyl_DN40002_c0_g2_i1
OG0011953	AT1G66680.1	Chir_Chr2_GG_1614_c1_g1_i1	Cpra_DN40893_c0_g1_i1, Cpra_DN45783_c2_g2_i2	Roisl.0024s0033.1	Rpal_DN32356_c3_g1_i4, Rpal_DN32356_c3_g2_i1	Rsyl_DN34867_c0_g1_i6
OG0011954	AT1G67050.1	Chir_Chr2_GG_101_c0_g1_i1	Cpra_DN39579_c1_g1_i2, Cpra_DN44170_c0_g3_i6	Roisl.0024s0090.1	Rpal_DN31692_c0_g4_i4, Rpal_DN37341_c0_g1_i2	Rsyl_DN33562_c1_g1_i3
OG0011955	AT1G67110.1	Chir_Chr2_GG_133_c0_g1_i1, Chir_Chr2_GG_133_c1_g1_i1	Cpra_DN15165_c0_g1_i1, Cpra_DN18775_c1_g1_i1, Cpra_DN6284_c0_g1_i1	Roisl.0024s0098.1		Rsyl_DN9215_c0_g1_i1
OG0011956	AT1G67140.1	Chir_Chr2_GG_97_c0_g1_i2	Cpra_DN43057_c0_g1_i1, Cpra_DN44751_c1_g1_i1	Roisl.0024s0100.1	Rpal_DN31436_c0_g1_i2	Rsyl_DN38373_c2_g1_i8, Rsyl_DN39038_c0_g1_i1
OG0011957	AT1G67280.1	Chir_Chr2_GG_1246_c0_g1_i1	Cpra_DN40593_c1_g1_i2, Cpra_DN40593_c1_g2_i2	Roisl.0019s0852.1	Rpal_DN29241_c0_g2_i4	Rsyl_DN34458_c0_g1_i3, Rsyl_DN34458_c0_g2_i3
OG0011958	AT1G67320.2	Chir_Chr2_GG_1247_c1_g1_i1	Cpra_DN41941_c0_g1_i1, Cpra_DN42796_c0_g1_i1	Roisl.0019s0848.1	Rpal_DN29596_c0_g1_i3, Rpal_DN29596_c0_g2_i1	Rsyl_DN35609_c0_g1_i6
OG0011959	AT1G67325.2	Chir_Chr2_GG_1260_c0_g1_i1	Cpra_DN32355_c0_g1_i2	Roisl.0019s0846.1	Rpal_DN29505_c1_g1_i3, Rpal_DN29505_c1_g2_i3	Rsyl_DN36961_c0_g1_i1, Rsyl_DN36961_c0_g2_i1
OG0011960	AT1G67350.1	Chir_Chr2_GG_1237_c1_g1_i1	Cpra_DN39937_c2_g1_i2, Cpra_DN50843_c0_g1_i3	Roisl.0019s0840.1	Rpal_DN34233_c5_g1_i1, Rpal_DN34287_c0_g1_i1	Rsyl_DN39008_c0_g1_i4
OG0011961	AT1G67360.2	Chir_Chr2_GG_1240_c0_g1_i1	Cpra_DN42300_c2_g1_i2, Cpra_DN50843_c1_g1_i2	Roisl.0019s0839.1	Rpal_DN34097_c0_g2_i7	Rsyl_DN39319_c2_g1_i5, Rsyl_DN39319_c2_g2_i1
OG0011962	AT1G67560.1	Chir_Chr2_GG_1244_c1_g1_i1	Cpra_DN41725_c3_g1_i4, Cpra_DN44017_c2_g1_i2	Roisl.0019s0815.1	Rpal_DN32852_c0_g2_i1	Rsyl_DN36305_c0_g1_i1, Rsyl_DN36305_c0_g2_i1
OG0011963	AT1G67570.1		Cpra_DN28699_c0_g1_i1, Cpra_DN29283_c0_g1_i1	Roisl.0019s0813.1	Rpal_DN25662_c0_g1_i2	Rsyl_DN24836_c0_g1_i1, Rsyl_DN41019_c0_g1_i2, Rsyl_DN41019_c0_g2_i2
OG0011964	AT1G67700.4	Chir_Chr2_GG_1229_c3_g1_i1	Cpra_DN45973_c1_g1_i2, Cpra_DN49273_c1_g1_i1	Roisl.0019s0799.1	Rpal_DN34353_c0_g1_i6	Rsyl_DN35626_c0_g1_i11, Rsyl_DN35626_c0_g2_i1
OG0011965	AT1G67785.1	Chir_Chr2_GG_1250_c1_g1_i1	Cpra_DN35186_c3_g1_i4, Cpra_DN36780_c0_g1_i1	Roisl.0019s0787.1	Rpal_DN27344_c0_g1_i2, Rpal_DN27344_c0_g3_i2	Rsyl_DN32343_c1_g1_i1
OG0011966	AT1G67830.1	Chir_Chr2_GG_1292_c0_g1_i1	Cpra_DN41137_c1_g1_i4, Cpra_DN43674_c1_g1_i4	Roisl.0019s0780.1	Rpal_DN28760_c3_g1_i1, Rpal_DN35902_c0_g3_i3	Rsyl_DN32081_c1_g1_i4
OG0011967	AT1G67880.1	Chir_Chr2_GG_1307_c0_g1_i1	Cpra_DN31679_c0_g1_i1, Cpra_DN31679_c0_g2_i1	Roisl.0019s0774.1	Rpal_DN16635_c0_g1_i1, Rpal_DN28603_c0_g1_i4	Rsyl_DN32627_c2_g1_i2
OG0011968	AT1G67920.1	Chir_Chr2_GG_1298_c0_g1_i1	Cpra_DN23384_c0_g1_i1, Cpra_DN29620_c0_g1_i3	Roisl.0019s0770.1	Rpal_DN35467_c0_g2_i2	Rsyl_DN22686_c0_g1_i2, Rsyl_DN31171_c1_g1_i1
OG0011969	AT1G67930.1	Chir_Chr2_GG_1281_c0_g1_i1	Cpra_DN33535_c1_g2_i6	Roisl.0019s0769.1	Rpal_DN29320_c0_g1_i3, Rpal_DN29320_c0_g2_i2	Rsyl_DN29050_c0_g3_i4, Rsyl_DN29050_c0_g4_i3
OG0011970	AT1G68070.1	Chir_Chr2_GG_1325_c0_g1_i2	Cpra_DN41282_c1_g1_i1, Cpra_DN41282_c1_g2_i3	Roisl.0019s0754.1	Rpal_DN28933_c0_g1_i1, Rpal_DN28933_c0_g2_i2	Rsyl_DN30034_c0_g3_i3
OG0011971	AT1G68130.1	Chir_Chr2_GG_1326_c0_g1_i1	Cpra_DN39845_c0_g3_i1	Roisl.0019s0748.1	Rpal_DN36177_c1_g1_i2, Rpal_DN36177_c1_g2_i2	Rsyl_DN32363_c1_g1_i5, Rsyl_DN32363_c1_g3_i2
OG0011972	AT1G68160.1	Chir_Chr2_GG_1287_c0_g1_i2	Cpra_DN34697_c0_g1_i4, Cpra_DN34697_c0_g4_i3	Roisl.0019s0745.1	Rpal_DN31488_c0_g1_i3, Rpal_DN31488_c0_g2_i4	Rsyl_DN31325_c1_g1_i8
OG0011973	AT1G68310.2	Chir_Chr2_GG_1311_c1_g1_i1	Cpra_DN34744_c0_g1_i6, Cpra_DN34744_c0_g2_i5	Roisl.0019s0728.1	Rpal_DN37524_c1_g2_i4	Rsyl_DN35880_c0_g1_i7, Rsyl_DN35880_c0_g3_i12
OG0011974	AT1G68570.1	Chir_Chr2_GG_232_c4_g1_i1	Cpra_DN46516_c1_g1_i3, Cpra_DN47411_c0_g1_i2	Roisl.0019s0698.1	Rpal_DN34062_c0_g1_i10	Rsyl_DN34253_c4_g1_i2, Rsyl_DN36820_c1_g2_i6
OG0011975	AT1G68600.1, AT2G17470.2	Chir_Chr2_GG_223_c0_g1_i2, Chir_Chr3_GG_1279_c0_g1_i1	Cpra_DN26806_c0_g1_i1	Roisl.0019s0694.1, Roisl.0066s0196.1	Rpal_DN18915_c0_g1_i1
OG0011976	AT1G68680.1	Chir_Chr2_GG_191_c0_g1_i1	Cpra_DN47745_c0_g1_i3, Cpra_DN47745_c0_g2_i8	Roisl.0019s0685.1	Rpal_DN28251_c1_g1_i1, Rpal_DN28251_c1_g5_i2	Rsyl_DN27048_c0_g5_i5
OG0011977	AT1G68780.1	Chir_Chr2_GG_194_c0_g1_i1	Cpra_DN30261_c0_g2_i2, Cpra_DN30349_c0_g1_i1	Roisl.0019s0675.1	Rpal_DN35073_c0_g1_i4	Rsyl_DN26499_c0_g1_i2, Rsyl_DN38897_c0_g1_i1
OG0011978	AT1G68830.1	Chir_Chr2_GG_204_c0_g1_i1	Cpra_DN48410_c1_g1_i9, Cpra_DN49374_c0_g1_i12	Roisl.0019s0668.1	Rpal_DN33461_c1_g1_i6	Rsyl_DN38188_c0_g1_i1, Rsyl_DN38346_c0_g2_i3
OG0011979	AT1G68910.3	Chir_Chr2_GG_230_c0_g1_i1	Cpra_DN43293_c0_g1_i3, Cpra_DN45172_c0_g1_i3	Roisl.0019s0654.1	Rpal_DN32484_c2_g1_i6, Rpal_DN35424_c0_g2_i6	Rsyl_DN33130_c0_g4_i1
OG0011980	AT1G69010.1	Chir_Chr2_GG_203_c0_g1_i1	Cpra_DN45114_c3_g1_i1, Cpra_DN49180_c2_g1_i5	Roisl.0019s0645.1	Rpal_DN32622_c0_g2_i1, Rpal_DN33370_c1_g1_i4	Rsyl_DN34493_c1_g1_i6
OG0011981	AT1G69020.2	Chir_Chr2_GG_203_c1_g1_i1	Cpra_DN31289_c0_g1_i3, Cpra_DN31577_c0_g1_i2	Roisl.0019s0644.1	Rpal_DN29319_c2_g1_i6	Rsyl_DN28338_c0_g2_i1, Rsyl_DN41603_c5_g1_i2
OG0011982	AT1G69030.1	Chir_Chr2_GG_203_c2_g1_i1	Cpra_DN41084_c2_g3_i1, Cpra_DN44348_c1_g3_i2	Roisl.0019s0643.1	Rpal_DN30476_c0_g2_i1, Rpal_DN30476_c0_g4_i1	Rsyl_DN35902_c0_g1_i4
OG0011983	AT1G69050.1	Chir_Chr2_GG_205_c0_g1_i1	Cpra_DN45987_c1_g1_i3, Cpra_DN50201_c1_g1_i3	Roisl.0019s0641.1	Rpal_DN13958_c0_g1_i1, Rpal_DN37420_c1_g1_i1	Rsyl_DN23407_c0_g1_i1
OG0011984	AT1G69070.1	Chir_Chr2_GG_199_c0_g1_i1	Cpra_DN41826_c1_g3_i1, Cpra_DN48240_c0_g1_i2	Roisl.0019s0639.1	Rpal_DN36574_c0_g2_i1, Rpal_DN38587_c0_g2_i7	Rsyl_DN37380_c2_g1_i2
OG0011985	AT1G69160.1	Chir_Chr2_GG_781_c0_g1_i1	Cpra_DN38266_c1_g1_i2, Cpra_DN41878_c0_g1_i2	Roisl.0019s0630.1	Rpal_DN32065_c2_g4_i2	Rsyl_DN30253_c0_g2_i1, Rsyl_DN30253_c0_g5_i3
OG0011986	AT1G69210.2		Cpra_DN39857_c2_g1_i1, Cpra_DN39857_c2_g2_i2, Cpra_DN41694_c1_g2_i1	Roisl.0019s0601.1	Rpal_DN20289_c0_g1_i1, Rpal_DN33703_c0_g1_i2	Rsyl_DN36734_c2_g1_i2
OG0011987	AT1G69340.2	Chir_Chr2_GG_791_c0_g1_i1	Cpra_DN41782_c0_g1_i5	Roisl.0019s0616.1	Rpal_DN36451_c1_g1_i1, Rpal_DN36451_c1_g2_i5	Rsyl_DN37834_c0_g1_i1, Rsyl_DN37834_c0_g2_i4
OG0011988	AT1G69380.1	Chir_Chr2_GG_785_c0_g1_i2	Cpra_DN39461_c0_g3_i2	Roisl.0019s0620.1	Rpal_DN32654_c0_g1_i3, Rpal_DN32654_c0_g5_i1	Rsyl_DN25624_c0_g1_i1, Rsyl_DN26460_c0_g3_i1
OG0011989	AT1G69390.1	Chir_Chr2_GG_793_c0_g1_i1	Cpra_DN37820_c0_g1_i5	Roisl.0019s0621.1	Rpal_DN28669_c1_g1_i3, Rpal_DN28669_c1_g2_i1	Rsyl_DN33773_c3_g1_i2, Rsyl_DN33773_c3_g2_i4
OG0011990	AT1G69400.1	Chir_Chr2_GG_773_c0_g1_i1	Cpra_DN22460_c0_g1_i1, Cpra_DN30919_c0_g1_i3, Cpra_DN31565_c0_g1_i1	Roisl.0019s0622.1	Rpal_DN23569_c1_g1_i1	Rsyl_DN23234_c0_g1_i1
OG0011991	AT1G69420.1	Chir_Chr2_GG_782_c0_g1_i1	Cpra_DN45443_c2_g1_i1	Roisl.0019s0624.1	Rpal_DN38577_c1_g1_i1, Rpal_DN39134_c3_g1_i10	Rsyl_DN40218_c0_g1_i4, Rsyl_DN40453_c0_g1_i5
OG0011992	AT1G69460.1	Chir_Chr2_GG_802_c0_g1_i1	Cpra_DN37216_c0_g1_i2, Cpra_DN37871_c0_g1_i3, Cpra_DN50432_c0_g1_i1	Roisl.0019s0593.1	Rpal_DN27780_c1_g1_i2	Rsyl_DN31766_c0_g1_i1
OG0011993	AT1G69490.1	Chir_Chr2_GG_792_c0_g1_i1	Cpra_DN43375_c3_g1_i1, Cpra_DN47919_c0_g1_i2	Roisl.0019s0590.1	Rpal_DN33003_c1_g2_i2	Rsyl_DN29527_c1_g1_i1, Rsyl_DN30548_c5_g1_i5
OG0011994	AT1G69526.2	Chir_Chr2_GG_787_c0_g1_i1	Cpra_DN37814_c0_g2_i2, Cpra_DN47524_c0_g1_i2	Roisl.0019s0585.1	Rpal_DN37358_c0_g1_i3, Rpal_DN37672_c1_g1_i1	Rsyl_DN35216_c0_g1_i3
OG0011995	AT1G69588.1	Chir_Chr2_GG_751_c1_g1_i1	Cpra_DN26244_c0_g1_i2, Cpra_DN8353_c0_g1_i1	Roisl.0019s0579.1	Rpal_DN23888_c0_g1_i2, Rpal_DN34827_c0_g1_i1	Rsyl_DN26934_c0_g2_i8
OG0011996	AT1G69960.1	Chir_Chr1_GG_1934_c0_g1_i1	Cpra_DN38170_c1_g1_i1	Roisl.0019s0537.1, Roisl.0191s0287.1	Rpal_DN33578_c0_g1_i1, Rpal_DN36468_c2_g2_i7	Rsyl_DN35466_c1_g1_i4
OG0011997	AT1G69970.2	Chir_Chr2_GG_444_c0_g1_i1	Cpra_DN33638_c1_g2_i2, Cpra_DN37600_c0_g1_i1	Roisl.0019s0536.1	Rpal_DN25183_c0_g1_i1, Rpal_DN25183_c0_g2_i1	Rsyl_DN27982_c0_g1_i1
OG0011998	AT1G70070.1	Chir_Chr2_GG_434_c0_g1_i1	Cpra_DN49381_c1_g1_i1, Cpra_DN49906_c1_g1_i1	Roisl.0019s0527.1	Rpal_DN38750_c0_g2_i2, Rpal_DN39071_c1_g1_i3	Rsyl_DN41203_c0_g1_i2
OG0011999	AT1G70200.1	Chir_Chr2_GG_461_c0_g1_i1	Cpra_DN49047_c1_g1_i2, Cpra_DN49883_c1_g2_i6	Roisl.0019s0512.1	Rpal_DN37585_c4_g4_i6, Rpal_DN39004_c2_g1_i2	Rsyl_DN30027_c1_g5_i2
OG0012000	AT1G70230.1	Chir_Chr2_GG_441_c0_g1_i1	Cpra_DN43427_c0_g1_i6, Cpra_DN47403_c1_g1_i1	Roisl.0019s0509.1	Rpal_DN31738_c1_g1_i1	Rsyl_DN29564_c0_g1_i1, Rsyl_DN29564_c0_g4_i1
OG0012001	AT1G70570.2	Chir_Chr2_GG_1213_c2_g1_i1	Cpra_DN44598_c0_g1_i2, Cpra_DN45946_c0_g1_i4	Roisl.0019s0476.1	Rpal_DN34042_c0_g1_i3, Rpal_DN34042_c0_g2_i1	Rsyl_DN33272_c2_g1_i1
OG0012002	AT1G70610.1	Chir_Chr2_GG_1203_c0_g1_i1	Cpra_DN47885_c0_g1_i10	Roisl.0019s0471.1	Rpal_DN34243_c0_g5_i3, Rpal_DN35914_c0_g1_i2	Rsyl_DN30028_c0_g1_i4, Rsyl_DN30028_c0_g2_i2
OG0012003	AT1G70690.1	Chir_Chr2_GG_1218_c0_g1_i1	Cpra_DN28095_c1_g1_i1	Roisl.0019s0462.1	Rpal_DN24278_c0_g1_i2, Rpal_DN24278_c0_g2_i1	Rsyl_DN21093_c0_g1_i2, Rsyl_DN317_c0_g1_i1
OG0012004	AT1G70700.1	Chir_Chr2_GG_1205_c0_g1_i3	Cpra_DN36383_c1_g1_i11	Roisl.0019s0461.1	Rpal_DN30226_c0_g1_i2, Rpal_DN30226_c0_g2_i6	Rsyl_DN27383_c0_g1_i3, Rsyl_DN27383_c0_g2_i3
OG0012005	AT1G70750.1	Chir_Chr2_GG_1219_c0_g1_i1	Cpra_DN42743_c0_g1_i3, Cpra_DN44816_c1_g2_i3	Roisl.0019s0453.1	Rpal_DN30912_c1_g1_i3	Rsyl_DN31530_c0_g1_i2, Rsyl_DN34176_c1_g1_i6
OG0012006	AT1G70760.1		Cpra_DN40168_c2_g1_i4, Cpra_DN44045_c5_g1_i6	Roisl.0019s0452.1	Rpal_DN35123_c0_g1_i1, Rpal_DN39215_c3_g1_i3	Rsyl_DN29797_c2_g1_i1, Rsyl_DN30877_c1_g1_i7
OG0012007	AT1G70800.1, AT1G70810.1	Chir_Chr2_GG_1222_c0_g1_i1	Cpra_DN31883_c0_g1_i1, Cpra_DN31883_c0_g2_i1	Roisl.0019s0447.1	Rpal_DN25346_c0_g1_i1	Rsyl_DN30099_c1_g1_i6
OG0012008	AT1G70870.1	Chir_Chr2_GG_1200_c0_g1_i1	Cpra_DN45864_c1_g3_i2	Roisl.0019s0440.1	Rpal_DN32236_c0_g1_i1, Rpal_DN32236_c0_g2_i1	Rsyl_DN30724_c0_g1_i1, Rsyl_DN38958_c1_g1_i3
OG0012009	AT1G70895.1	Chir_Chr2_GG_1209_c0_g1_i1	Cpra_DN50590_c0_g2_i1	Roisl.0019s0439.1	Rpal_DN25073_c0_g1_i1, Rpal_DN25073_c0_g2_i2	Rsyl_DN35808_c0_g1_i1, Rsyl_DN39062_c0_g1_i1
OG0012010	AT1G70900.1	Chir_Chr2_GG_1175_c0_g1_i1	Cpra_DN42357_c0_g1_i1, Cpra_DN42357_c0_g2_i3	Roisl.0019s0438.1	Rpal_DN37724_c2_g2_i1	Rsyl_DN30819_c0_g3_i1, Rsyl_DN30819_c0_g4_i3
OG0012011	AT1G70940.1	Chir_Chr2_GG_1193_c0_g1_i1	Cpra_DN50499_c1_g2_i6, Cpra_DN50499_c1_g6_i1	Roisl.0019s0436.1	Rpal_DN34336_c0_g3_i1	Rsyl_DN39272_c0_g3_i1, Rsyl_DN40929_c1_g4_i2
OG0012012	AT1G70990.1	Chir_Chr2_GG_1190_c0_g1_i1	Cpra_DN29115_c0_g1_i2, Cpra_DN53872_c0_g1_i1	Roisl.0019s0427.1	Rpal_DN11285_c0_g1_i1, Rpal_DN4579_c0_g1_i1	Rsyl_DN31440_c0_g1_i1
OG0012013	AT1G71010.1	Chir_Chr2_GG_1191_c0_g1_i1	Cpra_DN40251_c1_g1_i1, Cpra_DN42836_c0_g1_i2	Roisl.0019s0425.1	Rpal_DN26807_c0_g1_i1, Rpal_DN26807_c0_g2_i1	Rsyl_DN37630_c3_g2_i4
OG0012014	AT1G71030.2	Chir_Chr2_GG_1181_c0_g1_i2	Cpra_DN36822_c1_g1_i7, Cpra_DN36822_c1_g2_i1	Roisl.0019s0422.1	Rpal_DN35705_c1_g2_i7, Rpal_DN35705_c1_g3_i4	Rsyl_DN32129_c0_g1_i3
OG0012015	AT1G71070.1	Chir_Chr2_GG_1220_c0_g1_i2	Cpra_DN33828_c0_g1_i2, Cpra_DN33828_c0_g2_i2	Roisl.0019s0416.1	Rpal_DN28897_c0_g1_i1, Rpal_DN34212_c0_g2_i2	Rsyl_DN31498_c2_g1_i8
OG0012016	AT1G71190.1	Chir_Chr2_GG_1194_c5_g1_i1	Cpra_DN36833_c0_g1_i4, Cpra_DN36833_c0_g2_i2	Roisl.0019s0403.1	Rpal_DN28642_c0_g6_i1	Rsyl_DN32634_c0_g3_i3, Rsyl_DN32634_c0_g5_i3
OG0012017	AT1G71220.3	Chir_Chr2_GG_558_c1_g1_i1	Cpra_DN47219_c0_g2_i2	Roisl.0019s0400.1	Rpal_DN30816_c0_g1_i5, Rpal_DN38697_c0_g2_i1	Rsyl_DN40714_c0_g2_i1, Rsyl_DN41574_c1_g1_i2
OG0012018	AT1G71240.2	Chir_Chr2_GG_617_c1_g1_i1	Cpra_DN42894_c0_g1_i1, Cpra_DN43955_c1_g1_i2	Roisl.0019s0397.1	Rpal_DN36053_c0_g2_i3	Rsyl_DN38957_c0_g1_i3, Rsyl_DN40380_c2_g2_i2
OG0012019	AT1G71410.1	Chir_Scaff_GG_296_c0_g1_i1	Cpra_DN45175_c2_g1_i3, Cpra_DN49066_c0_g4_i4	Roisl.0019s0373.1	Rpal_DN33993_c1_g2_i3	Rsyl_DN29260_c0_g1_i5, Rsyl_DN41244_c1_g1_i8
OG0012020	AT1G71696.1	Chir_Scaff_GG_306_c0_g1_i2	Cpra_DN42132_c0_g2_i4	Roisl.0019s0355.1	Rpal_DN32068_c0_g1_i1, Rpal_DN32068_c0_g2_i2	Rsyl_DN34954_c0_g1_i4, Rsyl_DN34954_c0_g2_i2
OG0012021	AT1G71697.1	Chir_Scaff_GG_315_c0_g1_i1	Cpra_DN26261_c0_g1_i1, Cpra_DN30142_c0_g1_i1	Roisl.0019s0354.1	Rpal_DN26700_c0_g1_i1, Rpal_DN32411_c1_g1_i3	Rsyl_DN39974_c1_g2_i1
OG0012022	AT1G71710.1	Chir_Scaff_GG_304_c0_g1_i1	Cpra_DN41292_c0_g1_i1, Cpra_DN41292_c0_g2_i1	Roisl.0019s0353.1	Rpal_DN34950_c0_g1_i3	Rsyl_DN30576_c2_g1_i1, Rsyl_DN32807_c1_g2_i3
OG0012023	AT1G71720.1	Chir_Scaff_GG_325_c0_g1_i1	Cpra_DN43281_c0_g1_i9, Cpra_DN49669_c0_g1_i7	Roisl.0019s0350.1	Rpal_DN36899_c0_g1_i6, Rpal_DN36899_c0_g2_i3	Rsyl_DN39842_c1_g1_i4
OG0012024	AT1G71750.2	Chir_Scaff_GG_323_c0_g1_i2	Cpra_DN31287_c0_g1_i2, Cpra_DN31287_c0_g2_i1	Roisl.0019s0347.1	Rpal_DN38707_c0_g1_i9	Rsyl_DN27756_c0_g1_i5, Rsyl_DN27756_c0_g2_i4
OG0012025	AT1G71840.1	Chir_Scaff_GG_298_c0_g1_i1	Cpra_DN41156_c0_g1_i3, Cpra_DN41156_c0_g2_i3	Roisl.0019s0334.1	Rpal_DN28502_c0_g1_i2	Rsyl_DN31417_c2_g1_i3, Rsyl_DN34932_c2_g1_i1
OG0012026	AT1G71860.1	Chir_Scaff_GG_124_c0_g1_i1	Cpra_DN41126_c1_g2_i1, Cpra_DN41741_c0_g1_i1	Roisl.0019s0331.1	Rpal_DN37664_c0_g1_i2, Rpal_DN37664_c0_g2_i1	Rsyl_DN37191_c0_g1_i3
OG0012027	AT1G71910.1	Chir_Chr2_GG_614_c2_g1_i1	Cpra_DN29752_c0_g1_i1, Cpra_DN49418_c2_g1_i1	Roisl.0019s0325.1	Rpal_DN20610_c0_g1_i1, Rpal_DN21726_c0_g1_i1	Rsyl_DN25195_c0_g1_i1
OG0012028	AT1G71920.4, AT5G10330.1	Chir_Chr2_GG_571_c0_g1_i1	Cpra_DN38793_c1_g1_i3	Roisl.0019s0324.1	Rpal_DN32980_c0_g2_i7	Rsyl_DN32051_c0_g1_i2, Rsyl_DN32051_c0_g2_i2
OG0012029	AT1G71960.1	Chir_Chr2_GG_580_c0_g1_i1	Cpra_DN31533_c0_g1_i1	Roisl.0019s0320.1	Rpal_DN26192_c0_g1_i1, Rpal_DN27826_c0_g1_i1	Rsyl_DN28633_c0_g1_i1, Rsyl_DN28633_c0_g2_i1
OG0012030	AT1G72020.1		Cpra_DN37266_c2_g1_i1, Cpra_DN40223_c1_g1_i1	Roisl.0019s0314.1	Rpal_DN31523_c1_g1_i4, Rpal_DN31523_c1_g3_i1	Rsyl_DN31751_c0_g2_i1, Rsyl_DN31751_c0_g5_i1
OG0012031	AT1G72175.2	Chir_Chr2_GG_607_c0_g1_i1	Cpra_DN32898_c1_g1_i2	Roisl.0019s0292.1	Rpal_DN30507_c1_g2_i4, Rpal_DN34206_c1_g1_i1, Rpal_DN34206_c1_g2_i2	Rsyl_DN26835_c0_g1_i7
OG0012032	AT1G72230.1	Chir_Chr2_GG_563_c0_g1_i1	Cpra_DN36480_c0_g2_i2, Cpra_DN36480_c0_g4_i1	Roisl.0019s0284.1	Rpal_DN28657_c1_g1_i1	Rsyl_DN26802_c0_g1_i1, Rsyl_DN26868_c0_g1_i1
OG0012033	AT1G72420.4	Chir_Chr2_GG_570_c0_g1_i1	Cpra_DN42012_c0_g3_i1, Cpra_DN42012_c0_g4_i2	Roisl.0019s0258.1	Rpal_DN29555_c0_g1_i11	Rsyl_DN27854_c0_g1_i3, Rsyl_DN27854_c0_g4_i1
OG0012034	AT1G72430.1	Chir_Chr2_GG_569_c0_g1_i1	Cpra_DN35847_c0_g1_i1, Cpra_DN38671_c0_g1_i2	Roisl.0019s0255.1	Rpal_DN28146_c1_g3_i1, Rpal_DN38580_c0_g1_i1	Rsyl_DN30274_c1_g1_i18
OG0012035	AT1G72470.1	Chir_Chr2_GG_685_c0_g1_i1	Cpra_DN29727_c0_g1_i2, Cpra_DN48629_c0_g1_i1	Roisl.0019s0249.1	Rpal_DN19229_c0_g1_i1, Rpal_DN25590_c0_g1_i1	Rsyl_DN32377_c0_g3_i1
OG0012036	AT1G72510.1, AT2G09970.1	Chir_Chr2_GG_669_c0_g1_i1	Cpra_DN36543_c2_g1_i2, Cpra_DN46219_c1_g4_i2	Roisl.0019s0245.1	Rpal_DN30184_c0_g3_i1	Rsyl_DN26137_c0_g1_i3
OG0012037	AT1G72640.3	Chir_Chr2_GG_683_c0_g1_i1	Cpra_DN44124_c0_g1_i6, Cpra_DN48147_c0_g1_i2	Roisl.0019s0231.1	Rpal_DN32899_c3_g1_i15	Rsyl_DN34814_c0_g1_i3, Rsyl_DN34814_c0_g2_i3
OG0012038	AT1G72650.2	Chir_Chr2_GG_667_c0_g1_i6	Cpra_DN43586_c0_g1_i1, Cpra_DN47029_c0_g1_i1	Roisl.0019s0230.1	Rpal_DN35750_c3_g1_i2, Rpal_DN35750_c3_g2_i1	Rsyl_DN28984_c0_g4_i1
OG0012039	AT1G72670.1	Chir_Chr2_GG_695_c0_g1_i1	Cpra_DN40723_c0_g2_i3	Roisl.0019s0228.1	Rpal_DN34919_c0_g1_i3, Rpal_DN34919_c0_g2_i3	Rsyl_DN27975_c0_g1_i1, Rsyl_DN27975_c0_g2_i2
OG0012040	AT1G72750.1	Chir_Chr2_GG_698_c0_g1_i1	Cpra_DN42044_c0_g1_i1, Cpra_DN42044_c0_g5_i1, Cpra_DN50420_c0_g2_i1	Roisl.0019s0220.1	Rpal_DN33498_c2_g1_i2	Rsyl_DN30298_c0_g2_i4
OG0012041	AT1G72770.2	Chir_Chr2_GG_693_c0_g1_i1	Cpra_DN46124_c1_g2_i2, Cpra_DN46124_c1_g3_i1		Rpal_DN34709_c0_g1_i1, Rpal_DN34709_c0_g2_i4	Rsyl_DN32936_c1_g1_i3, Rsyl_DN32936_c1_g6_i1
OG0012042	AT1G72810.1	Chir_Chr2_GG_656_c0_g1_i1	Cpra_DN34400_c1_g1_i3, Cpra_DN34400_c1_g3_i2	Roisl.0019s0215.1	Rpal_DN33014_c0_g1_i1, Rpal_DN33014_c2_g2_i1	Rsyl_DN37710_c1_g6_i1
OG0012043	AT1G72960.1	Chir_Chr2_GG_682_c0_g1_i2	Cpra_DN14070_c0_g1_i1, Cpra_DN33331_c0_g1_i1, Cpra_DN6359_c0_g1_i1	Roisl.0019s0194.1	Rpal_DN21799_c1_g1_i1	Rsyl_DN12081_c0_g1_i1
OG0012044	AT1G72970.1	Chir_Chr2_GG_658_c0_g1_i2	Cpra_DN49782_c2_g1_i4, Cpra_DN51034_c0_g1_i1	Roisl.0019s0193.1	Rpal_DN35466_c1_g1_i13	Rsyl_DN39047_c1_g1_i1, Rsyl_DN39673_c1_g1_i1
OG0012045	AT1G72990.1	Chir_Chr2_GG_662_c0_g1_i3	Cpra_DN28338_c0_g1_i1, Cpra_DN32449_c1_g2_i1	Roisl.0019s0191.1	Rpal_DN30423_c0_g2_i7	Rsyl_DN34565_c0_g1_i10, Rsyl_DN34565_c0_g2_i1
OG0012046	AT1G73010.1	Chir_Chr2_GG_702_c0_g1_i1	Cpra_DN35388_c0_g1_i1, Cpra_DN35388_c0_g2_i3	Roisl.0019s0189.1	Rpal_DN26760_c1_g2_i1, Rpal_DN26760_c1_g3_i1	Rsyl_DN30168_c6_g1_i1
OG0012047	AT1G73080.1	Chir_Chr2_GG_664_c0_g1_i1	Cpra_DN35605_c0_g1_i3, Cpra_DN35605_c0_g2_i3	Roisl.0019s0180.1	Rpal_DN28872_c0_g4_i1	Rsyl_DN35604_c1_g3_i1, Rsyl_DN39371_c0_g3_i2
OG0012048	AT1G73210.3	Chir_Chr2_GG_73_c0_g1_i1	Cpra_DN39159_c0_g1_i2	Roisl.0019s0163.1	Rpal_DN30132_c4_g4_i1, Rpal_DN30693_c0_g3_i1	Rsyl_DN25104_c0_g1_i1, Rsyl_DN25748_c0_g2_i2
OG0012049	AT1G73250.1	Chir_Chr2_GG_68_c0_g1_i1	Cpra_DN36173_c0_g1_i1, Cpra_DN36173_c0_g2_i4	Roisl.0019s0158.1	Rpal_DN28942_c0_g1_i1, Rpal_DN29580_c0_g1_i2	Rsyl_DN32597_c0_g3_i1
OG0012050	AT1G73325.1	Chir_Chr2_GG_44_c0_g1_i1	Cpra_DN37237_c1_g1_i3, Cpra_DN37237_c1_g2_i5	Roisl.0019s0149.1	Rpal_DN34724_c0_g1_i4	Rsyl_DN22987_c0_g1_i1, Rsyl_DN22987_c0_g2_i1
OG0012051	AT1G73430.1	Chir_Chr2_GG_58_c1_g1_i1	Cpra_DN40423_c0_g1_i2, Cpra_DN40423_c0_g2_i1	Roisl.0019s0138.1	Rpal_DN31338_c0_g2_i3	Rsyl_DN33602_c0_g1_i6, Rsyl_DN33602_c0_g2_i12
OG0012052	AT1G73480.1	Chir_Chr2_GG_83_c0_g1_i3	Cpra_DN33914_c0_g2_i1, Cpra_DN42450_c1_g2_i1, Cpra_DN47043_c1_g3_i7	Roisl.0019s0134.1	Rpal_DN15538_c0_g1_i1, Rpal_DN32256_c0_g3_i3
OG0012053	AT1G73490.1		Cpra_DN39355_c1_g1_i4, Cpra_DN39355_c1_g2_i1, Cpra_DN41536_c3_g1_i7, Cpra_DN41536_c3_g2_i3	Roisl.0019s0184.1	Rpal_DN32740_c2_g2_i3, Rpal_DN32740_c2_g6_i1
OG0012054	AT1G73500.1	Chir_Chr2_GG_66_c0_g1_i1	Cpra_DN41136_c2_g3_i1	Roisl.0019s0133.1	Rpal_DN26585_c0_g1_i1, Rpal_DN26585_c0_g2_i1	Rsyl_DN30395_c5_g3_i1, Rsyl_DN32538_c0_g1_i1
OG0012055	AT1G73620.1	Chir_Chr2_GG_74_c0_g1_i1	Cpra_DN37966_c0_g1_i1	Roisl.0019s0117.1	Rpal_DN29002_c0_g1_i9, Rpal_DN29771_c3_g3_i3	Rsyl_DN28145_c1_g1_i2, Rsyl_DN28145_c1_g3_i1
OG0012056	AT1G73650.3	Chir_Chr2_GG_93_c0_g1_i1	Cpra_DN48031_c2_g1_i9	Roisl.0019s0114.1	Rpal_DN33078_c0_g4_i1, Rpal_DN38217_c0_g1_i3	Rsyl_DN29181_c0_g1_i5, Rsyl_DN38317_c0_g1_i1
OG0012057	AT1G73655.1		Cpra_DN44403_c0_g1_i7, Cpra_DN44403_c0_g3_i2	Roisl.0019s0113.1	Rpal_DN29470_c0_g1_i1, Rpal_DN29470_c0_g2_i2	Rsyl_DN35960_c0_g2_i1, Rsyl_DN35960_c0_g3_i2
OG0012058	AT1G73680.1	Chir_Chr2_GG_87_c0_g1_i1	Cpra_DN44197_c1_g1_i1, Cpra_DN47220_c0_g2_i3	Roisl.0019s0110.1	Rpal_DN32566_c0_g1_i4, Rpal_DN32566_c0_g2_i1	Rsyl_DN29493_c0_g1_i9
OG0012059	AT1G73850.2	Chir_Chr2_GG_81_c0_g1_i1	Cpra_DN32119_c1_g1_i1, Cpra_DN32119_c2_g1_i2	Roisl.0019s0089.1	Rpal_DN27945_c1_g1_i5, Rpal_DN37326_c2_g1_i1	Rsyl_DN36687_c1_g2_i3
OG0012060	AT1G73875.2	Chir_Chr2_GG_59_c1_g1_i1	Cpra_DN41293_c1_g2_i5, Cpra_DN42413_c1_g2_i2	Roisl.0004s0521.1	Rpal_DN31653_c1_g1_i9, Rpal_DN33845_c0_g1_i4	Rsyl_DN40144_c0_g1_i19
OG0012061	AT1G73890.1	Chir_Chr2_GG_38_c0_g1_i1		Roisl.0004s0518.1, Roisl.0007s0294.1	Rpal_DN37433_c1_g2_i2, Rpal_DN39154_c0_g1_i1	Rsyl_DN27650_c0_g4_i1, Rsyl_DN31595_c0_g2_i1
OG0012062	AT1G74120.1	Chir_Chr2_GG_1569_c0_g1_i1	Cpra_DN34431_c1_g1_i1, Cpra_DN34431_c1_g3_i2	Roisl.0004s0491.1	Rpal_DN24664_c0_g1_i1, Rpal_DN25148_c0_g2_i1	Rsyl_DN24831_c0_g1_i1
OG0012063	AT1G74180.2, AT2G25470.3, AT5G49290.2	Chir_Chr2_GG_1534_c0_g1_i1		Roisl.0019s0845.1, Roisl.0066s0240.1		Rsyl_DN23981_c0_g1_i2, Rsyl_DN24751_c0_g1_i1
OG0012064	AT1G74280.1, AT1G74290.1, AT1G74300.1			Roisl.0004s0474.1	Rpal_DN26393_c0_g1_i1, Rpal_DN38030_c1_g5_i1	Rsyl_DN5957_c0_g1_i1, Rsyl_DN5957_c0_g2_i1
OG0012065	AT1G74340.2	Chir_Chr2_GG_1555_c1_g1_i1	Cpra_DN30356_c0_g1_i2, Cpra_DN30356_c0_g3_i1	Roisl.0004s0470.1	Rpal_DN26874_c0_g1_i1, Rpal_DN26874_c0_g2_i4	Rsyl_DN27953_c0_g1_i6
OG0012066	AT1G74370.1	Chir_Chr2_GG_1578_c0_g1_i1	Cpra_DN34878_c0_g2_i1, Cpra_DN50279_c0_g1_i1	Roisl.0004s0468.1	Rpal_DN27607_c0_g1_i1	Rsyl_DN40467_c0_g1_i1, Rsyl_DN40467_c0_g3_i1
OG0012067	AT1G74390.3		Cpra_DN48191_c0_g2_i2, Cpra_DN50524_c0_g1_i1	Roisl.0004s0466.1	Rpal_DN30300_c0_g2_i1, Rpal_DN30300_c0_g3_i3	Rsyl_DN31907_c0_g1_i9, Rsyl_DN31907_c0_g3_i4
OG0012068	AT1G74430.1	Chir_Chr2_GG_1577_c1_g1_i1	Cpra_DN33644_c0_g1_i3, Cpra_DN33644_c0_g2_i4	Roisl.0004s0458.1	Rpal_DN28429_c2_g1_i5	Rsyl_DN32924_c1_g3_i2, Rsyl_DN32924_c1_g4_i2
OG0012069	AT1G74560.1	Chir_Chr2_GG_1532_c0_g1_i1	Cpra_DN37635_c2_g2_i1	Roisl.0004s0443.1	Rpal_DN30213_c3_g1_i2, Rpal_DN33025_c2_g2_i3	Rsyl_DN29474_c2_g1_i6, Rsyl_DN36315_c0_g2_i1
OG0012070	AT1G74640.1	Chir_Chr2_GG_1671_c0_g1_i1	Cpra_DN35377_c0_g1_i3, Cpra_DN38433_c0_g2_i1	Roisl.0004s0435.1	Rpal_DN34682_c2_g1_i2, Rpal_DN34682_c2_g3_i4	Rsyl_DN28797_c0_g1_i1
OG0012071	AT1G74670.1, AT1G74675.1	Chir_Chr2_GG_1682_c0_g1_i1	Cpra_DN33889_c0_g1_i2, Cpra_DN44553_c0_g1_i1	Roisl.0004s0432.1	Rpal_DN28042_c0_g1_i2	Rsyl_DN33247_c0_g1_i1
OG0012072	AT1G74730.1		Cpra_DN40596_c0_g1_i4, Cpra_DN41853_c1_g1_i1	Roisl.0004s0426.1	Rpal_DN30174_c1_g1_i1, Rpal_DN30174_c1_g2_i1	Rsyl_DN36640_c0_g1_i2, Rsyl_DN39688_c1_g1_i1
OG0012073	AT1G74750.2	Chir_Chr2_GG_1685_c0_g1_i1	Cpra_DN43554_c1_g2_i3, Cpra_DN43554_c1_g4_i1, Cpra_DN47158_c5_g1_i1	Roisl.0004s0424.1	Rpal_DN35285_c0_g2_i1, Rpal_DN35285_c0_g3_i1
OG0012074	AT1G74790.1	Chir_Chr2_GG_1681_c0_g1_i2	Cpra_DN40347_c0_g1_i2, Cpra_DN40347_c0_g3_i2	Roisl.0004s0421.1	Rpal_DN33394_c1_g1_i3	Rsyl_DN32873_c0_g1_i2, Rsyl_DN32873_c0_g2_i2
OG0012075	AT1G74840.1	Chir_Chr2_GG_1700_c0_g1_i1	Cpra_DN18041_c0_g1_i1, Cpra_DN26534_c0_g1_i2	Roisl.0004s0416.1	Rpal_DN28465_c0_g2_i1, Rpal_DN28465_c0_g4_i1	Rsyl_DN33009_c2_g2_i2
OG0012076	AT1G74850.1	Chir_Chr2_GG_1678_c0_g1_i2	Cpra_DN49395_c1_g1_i5, Cpra_DN50027_c1_g1_i3	Roisl.0004s0415.1	Rpal_DN36481_c0_g2_i3, Rpal_DN36665_c0_g1_i1	Rsyl_DN32330_c0_g1_i5
OG0012077	AT1G74890.1	Chir_Chr2_GG_1669_c0_g1_i3	Cpra_DN37195_c1_g1_i5, Cpra_DN37195_c1_g3_i1	Roisl.0004s0410.1	Rpal_DN28280_c5_g1_i3, Rpal_DN31156_c3_g3_i8	Rsyl_DN40429_c2_g1_i12
OG0012078	AT1G74920.1	Chir_Chr2_GG_1690_c0_g1_i1	Cpra_DN44609_c0_g1_i2, Cpra_DN44609_c0_g2_i4	Roisl.0004s0407.1	Rpal_DN32409_c0_g1_i2, Rpal_DN32409_c0_g2_i2	Rsyl_DN34660_c0_g2_i1
OG0012079	AT1G75020.2	Chir_Chr2_GG_1677_c0_g1_i4, Chir_Chr2_GG_1683_c0_g1_i1	Cpra_DN35645_c0_g1_i6	Roisl.0004s0397.1	Rpal_DN32685_c0_g1_i13	Rsyl_DN28464_c1_g1_i2, Rsyl_DN28464_c1_g2_i8
OG0012080	AT1G75060.3		Cpra_DN39064_c1_g1_i1, Cpra_DN39064_c2_g1_i3, Cpra_DN41065_c2_g3_i3	Roisl.0004s0391.1	Rpal_DN32543_c0_g3_i1, Rpal_DN32543_c0_g4_i1	Rsyl_DN37275_c2_g2_i1
OG0012081	AT1G75090.1	Chir_Chr2_GG_1716_c0_g1_i1	Cpra_DN36968_c2_g1_i1, Cpra_DN48047_c0_g3_i1	Roisl.0004s0389.1	Rpal_DN30034_c0_g1_i1, Rpal_DN30034_c0_g2_i3	Rsyl_DN32159_c0_g3_i2
OG0012082	AT1G75210.2	Chir_Chr2_GG_1691_c0_g1_i1	Cpra_DN46020_c0_g1_i3, Cpra_DN47291_c1_g1_i3	Roisl.0004s0377.1	Rpal_DN32660_c1_g1_i4, Rpal_DN32660_c1_g2_i3	Rsyl_DN30357_c0_g1_i10
OG0012083	AT1G75250.1	Chir_Chr2_GG_1722_c0_g1_i1	Cpra_DN25303_c0_g1_i1, Cpra_DN35682_c1_g2_i1, Cpra_DN52085_c0_g1_i1	Roisl.0004s0373.1	Rpal_DN39943_c0_g1_i1	Rsyl_DN42042_c0_g1_i1
OG0012084	AT1G75260.1	Chir_Chr2_GG_1667_c0_g1_i1	Cpra_DN47291_c0_g1_i2, Cpra_DN47291_c0_g2_i1	Roisl.0004s0372.1	Rpal_DN23217_c0_g1_i1	Rsyl_DN24282_c0_g1_i1, Rsyl_DN24282_c0_g2_i1
OG0012085	AT1G75310.2	Chir_Chr2_GG_1679_c0_g1_i1	Cpra_DN50512_c1_g1_i1, Cpra_DN50739_c1_g1_i3	Roisl.0004s0364.1	Rpal_DN39147_c1_g1_i1	Rsyl_DN37811_c1_g2_i1, Rsyl_DN38932_c1_g1_i1
OG0012086	AT1G75380.2	Chir_Chr2_GG_1720_c0_g1_i1	Cpra_DN31406_c0_g1_i2, Cpra_DN48233_c0_g1_i2	Roisl.0004s0357.1	Rpal_DN35519_c1_g3_i4	Rsyl_DN33106_c1_g3_i1, Rsyl_DN35377_c0_g1_i1
OG0012087	AT1G75520.1	Chir_Chr2_GG_1153_c0_g1_i1	Cpra_DN1001_c0_g1_i1, Cpra_DN52045_c0_g1_i1	Roisl.0004s0342.1	Rpal_DN2038_c0_g1_i1	Rsyl_DN19658_c0_g1_i1, Rsyl_DN6093_c0_g1_i1
OG0012088	AT1G75550.2	Chir_Chr2_GG_1133_c0_g1_i1	Cpra_DN34951_c0_g1_i1	Roisl.0004s0339.1	Rpal_DN19278_c0_g1_i1, Rpal_DN43744_c0_g1_i1	Rsyl_DN28009_c0_g1_i1, Rsyl_DN28009_c1_g1_i1
OG0012089	AT1G75660.1	Chir_Chr2_GG_1142_c1_g1_i1	Cpra_DN37673_c1_g1_i2, Cpra_DN50752_c1_g2_i1	Roisl.0004s0329.1	Rpal_DN37617_c0_g1_i2	Rsyl_DN31531_c0_g1_i9, Rsyl_DN31531_c0_g3_i1
OG0012090	AT1G75700.2	Chir_Chr2_GG_1107_c0_g1_i1	Cpra_DN36371_c0_g1_i5, Cpra_DN36823_c2_g1_i1	Roisl.0004s0324.1	Rpal_DN36012_c0_g3_i1, Rpal_DN36012_c0_g5_i1	Rsyl_DN32914_c0_g3_i2
OG0012091	AT1G75720.2	Chir_Chr2_GG_1118_c0_g1_i1	Cpra_DN32195_c1_g1_i1, Cpra_DN32195_c1_g2_i1	Roisl.0004s0321.1	Rpal_DN28400_c0_g1_i1	Rsyl_DN25501_c0_g1_i1, Rsyl_DN30189_c3_g1_i1
OG0012092	AT1G75730.1	Chir_Chr2_GG_1164_c1_g1_i1	Cpra_DN33591_c1_g3_i1	Roisl.0004s0320.1	Rpal_DN32745_c1_g4_i1, Rpal_DN32745_c1_g5_i1, Rpal_DN32745_c1_g6_i1	Rsyl_DN34965_c0_g2_i5
OG0012093	AT1G75750.1	Chir_Chr2_GG_1139_c0_g1_i1	Cpra_DN22660_c0_g1_i1, Cpra_DN35816_c1_g2_i1	Roisl.0004s0319.1	Rpal_DN27140_c0_g1_i5	Rsyl_DN24917_c0_g1_i2, Rsyl_DN34527_c2_g1_i1
OG0012094	AT1G75760.2		Cpra_DN32722_c0_g2_i3, Cpra_DN32722_c0_g3_i2	Roisl.0004s0318.1	Rpal_DN30155_c0_g2_i1, Rpal_DN30155_c0_g4_i3	Rsyl_DN27427_c0_g2_i1, Rsyl_DN27427_c0_g4_i1
OG0012095	AT1G75800.1	Chir_Chr2_GG_1162_c0_g1_i1	Cpra_DN39465_c0_g2_i1, Cpra_DN42860_c3_g1_i2, Cpra_DN48195_c1_g1_i4	Roisl.0004s0312.1	Rpal_DN29928_c0_g2_i1	Rsyl_DN34268_c0_g1_i3
OG0012096	AT1G75850.1	Chir_Chr2_GG_1158_c0_g1_i2	Cpra_DN35211_c0_g1_i1, Cpra_DN38963_c1_g5_i2	Roisl.0004s0307.1	Rpal_DN35680_c0_g1_i8, Rpal_DN35680_c0_g2_i5	Rsyl_DN34606_c0_g1_i10
OG0012097	AT1G75880.2	Chir_Chr2_GG_1110_c0_g1_i1	Cpra_DN33062_c0_g1_i6, Cpra_DN33062_c0_g2_i1	Roisl.0004s0304.1	Rpal_DN26329_c0_g1_i2	Rsyl_DN22229_c0_g1_i3, Rsyl_DN39482_c0_g1_i1
OG0012098	AT1G75900.1	Chir_Chr2_GG_1116_c2_g1_i1	Cpra_DN33789_c3_g1_i1, Cpra_DN46361_c2_g1_i2	Roisl.0004s0302.1	Rpal_DN26140_c0_g1_i1, Rpal_DN26803_c0_g1_i1	Rsyl_DN18912_c0_g1_i1
OG0012099	AT1G75980.1	Chir_Chr2_GG_1129_c0_g1_i1	Cpra_DN32701_c0_g1_i1	Roisl.0004s0296.1	Rpal_DN31749_c0_g1_i1, Rpal_DN31749_c0_g2_i2	Rsyl_DN30865_c1_g1_i3, Rsyl_DN30865_c1_g2_i6
OG0012100	AT1G75990.1	Chir_Chr2_GG_1146_c0_g1_i1	Cpra_DN42513_c0_g2_i3, Cpra_DN43416_c3_g1_i2	Roisl.0004s0295.1	Rpal_DN37546_c0_g1_i1, Rpal_DN37546_c0_g2_i1	Rsyl_DN30825_c0_g1_i2
OG0012101	AT1G76020.2	Chir_Chr2_GG_1105_c0_g1_i1	Cpra_DN43813_c0_g1_i7	Roisl.0004s0293.1	Rpal_DN30555_c4_g1_i1, Rpal_DN30555_c4_g3_i1	Rsyl_DN25055_c0_g1_i1, Rsyl_DN25920_c0_g1_i1
OG0012102	AT1G76050.2	Chir_Chr2_GG_1130_c0_g1_i1	Cpra_DN47850_c0_g1_i1	Roisl.0004s0289.1	Rpal_DN33569_c3_g2_i3, Rpal_DN36793_c0_g1_i3	Rsyl_DN36541_c0_g1_i10, Rsyl_DN41431_c5_g1_i2
OG0012103	AT1G76090.1	Chir_Chr2_GG_1145_c0_g1_i1	Cpra_DN38702_c0_g1_i3, Cpra_DN42761_c2_g2_i2	Roisl.0004s0284.1	Rpal_DN35291_c1_g2_i3, Rpal_DN35291_c1_g3_i2	Rsyl_DN28874_c0_g5_i3
OG0012104	AT1G76110.1	Chir_Chr2_GG_1108_c1_g1_i1	Cpra_DN38477_c2_g1_i3, Cpra_DN39833_c4_g1_i6	Roisl.0004s0282.1	Rpal_DN31289_c1_g1_i2	Rsyl_DN36336_c0_g2_i1, Rsyl_DN36336_c0_g3_i2
OG0012105	AT1G76130.2	Chir_Chr2_GG_527_c0_g1_i1	Cpra_DN40115_c0_g1_i1, Cpra_DN40115_c0_g2_i1	Roisl.0004s0280.1	Rpal_DN27700_c0_g1_i1, Rpal_DN27700_c0_g2_i1	Rsyl_DN33270_c1_g2_i7
OG0012106	AT1G76240.1	Chir_Chr2_GG_506_c0_g1_i1	Cpra_DN44479_c0_g1_i3, Cpra_DN44479_c0_g3_i2	Roisl.0004s0267.1	Rpal_DN23259_c0_g1_i1	Rsyl_DN24755_c0_g1_i1, Rsyl_DN26579_c0_g1_i1
OG0012107	AT1G76320.3	Chir_Chr2_GG_549_c0_g1_i2	Cpra_DN32713_c0_g1_i1	Roisl.0004s0259.1	Rpal_DN32050_c0_g2_i2, Rpal_DN32050_c0_g5_i1	Rsyl_DN27588_c0_g1_i3, Rsyl_DN27588_c0_g2_i1
OG0012108	AT1G76360.1	Chir_Chr2_GG_545_c0_g1_i1, Chir_Chr2_GG_545_c1_g1_i1	Cpra_DN37676_c0_g1_i4	Roisl.0004s0255.1	Rpal_DN31954_c0_g2_i5, Rpal_DN33083_c1_g1_i1	Rsyl_DN36842_c1_g1_i1
OG0012109	AT1G76400.1	Chir_Chr2_GG_511_c0_g1_i1	Cpra_DN40033_c1_g1_i1, Cpra_DN40934_c0_g2_i1	Roisl.0004s0251.1	Rpal_DN33566_c0_g2_i2, Rpal_DN33926_c0_g2_i1	Rsyl_DN40592_c0_g1_i1
OG0012110	AT1G76420.1	Chir_Chr2_GG_540_c0_g1_i1	Cpra_DN41987_c0_g3_i2	Roisl.0004s0248.1	Rpal_DN13137_c0_g1_i1, Rpal_DN24544_c0_g3_i1	Rsyl_DN38109_c4_g1_i1, Rsyl_DN40137_c0_g2_i1
OG0012111	AT1G76440.1	Chir_Chr2_GG_524_c0_g1_i1	Cpra_DN43683_c3_g1_i5	Roisl.0004s0246.1	Rpal_DN27762_c4_g1_i2, Rpal_DN34129_c0_g1_i1	Rsyl_DN26527_c0_g1_i1, Rsyl_DN31449_c2_g1_i1
OG0012112	AT1G76460.1, AT1G76465.1	Chir_Chr2_GG_490_c0_g1_i1	Cpra_DN39967_c1_g1_i3, Cpra_DN40342_c0_g1_i1	Roisl.0004s0243.1	Rpal_DN31931_c2_g3_i1	Rsyl_DN32721_c1_g2_i1
OG0012113	AT1G76560.1		Cpra_DN33697_c0_g1_i3, Cpra_DN33697_c0_g2_i2	Roisl.0004s0234.1	Rpal_DN31492_c1_g1_i4, Rpal_DN37636_c0_g1_i3	Rsyl_DN34459_c0_g3_i1, Rsyl_DN34459_c0_g5_i1
OG0012114	AT1G76570.1	Chir_Chr2_GG_514_c0_g1_i1	Cpra_DN42074_c0_g1_i1, Cpra_DN42074_c0_g2_i12	Roisl.0004s0233.1	Rpal_DN29155_c0_g2_i3	Rsyl_DN31789_c0_g1_i1, Rsyl_DN34459_c0_g2_i2
OG0012115	AT1G76610.1	Chir_Chr2_GG_531_c0_g1_i1	Cpra_DN33524_c2_g3_i2, Cpra_DN33524_c2_g4_i1	Roisl.0004s0228.1	Rpal_DN29925_c0_g1_i1, Rpal_DN30038_c2_g9_i1	Rsyl_DN37242_c2_g1_i1
OG0012116	AT1G76640.1, AT1G76650.1	Chir_Chr2_GG_484_c0_g1_i1, Chir_Chr2_GG_484_c1_g1_i1	Cpra_DN23565_c0_g1_i1, Cpra_DN28507_c0_g1_i1	Roisl.0004s0224.1, Roisl.0004s0225.1
OG0012117	AT1G76670.2	Chir_Chr2_GG_515_c0_g1_i1	Cpra_DN44787_c1_g1_i1, Cpra_DN47463_c0_g1_i3	Roisl.0004s0222.1	Rpal_DN32159_c1_g2_i5	Rsyl_DN31662_c1_g3_i1, Rsyl_DN35056_c0_g3_i2
OG0012118	AT1G76700.1		Cpra_DN47849_c1_g1_i3, Cpra_DN48115_c2_g1_i2	Roisl.0004s0220.1	Rpal_DN32007_c1_g1_i1, Rpal_DN33208_c0_g4_i1	Rsyl_DN36312_c0_g3_i1, Rsyl_DN37540_c2_g1_i1
OG0012119	AT1G76740.1	Chir_Chr2_GG_491_c1_g1_i1, Chir_Chr2_GG_491_c2_g1_i1	Cpra_DN32783_c0_g2_i6, Cpra_DN32783_c0_g3_i1, Cpra_DN32783_c0_g4_i1		Rpal_DN19625_c0_g1_i1	Rsyl_DN45689_c0_g1_i1
OG0012120	AT1G76790.1	Chir_Chr2_GG_551_c0_g1_i1, Chir_Chr2_GG_551_c1_g1_i1	Cpra_DN34652_c2_g1_i1	Roisl.0004s0213.1	Rpal_DN29597_c1_g1_i4, Rpal_DN29597_c1_g2_i1	Rsyl_DN3627_c0_g1_i1
OG0012121	AT1G76900.1	Chir_Chr2_GG_500_c0_g1_i1	Cpra_DN34631_c0_g1_i3, Cpra_DN34631_c0_g2_i2	Roisl.0004s0204.1	Rpal_DN31841_c0_g1_i1, Rpal_DN31841_c0_g2_i1	Rsyl_DN29317_c0_g1_i2
OG0012122	AT1G76920.1	Chir_Chr2_GG_550_c0_g1_i1	Cpra_DN36702_c0_g3_i1	Roisl.0004s0203.1	Rpal_DN29122_c0_g2_i1, Rpal_DN29122_c0_g4_i1	Rsyl_DN29100_c2_g2_i1, Rsyl_DN29100_c2_g3_i1
OG0012123	AT1G76990.3	Chir_Chr2_GG_1472_c0_g1_i1	Cpra_DN44446_c0_g1_i1, Cpra_DN45792_c0_g1_i1	Roisl.0004s0192.1	Rpal_DN34087_c0_g1_i7	Rsyl_DN33181_c1_g1_i2, Rsyl_DN35003_c1_g2_i5
OG0012124	AT1G77090.1	Chir_Chr2_GG_1489_c0_g1_i1	Cpra_DN40321_c0_g1_i5, Cpra_DN40321_c0_g2_i9	Roisl.0004s0188.1	Rpal_DN30350_c0_g2_i7, Rpal_DN31463_c0_g1_i1	Rsyl_DN31874_c0_g1_i4
OG0012125	AT1G77110.2	Chir_Chr2_GG_1519_c0_g1_i2	Cpra_DN47191_c2_g2_i1	Roisl.0004s0186.1	Rpal_DN30543_c2_g4_i1, Rpal_DN38652_c3_g1_i4	Rsyl_DN31203_c0_g1_i1, Rsyl_DN31203_c0_g2_i6
OG0012126	AT1G77140.1	Chir_Chr2_GG_1481_c0_g1_i1	Cpra_DN36296_c0_g1_i2, Cpra_DN38034_c3_g2_i1	Roisl.0004s0182.1	Rpal_DN30452_c0_g1_i7	Rsyl_DN35189_c0_g1_i1, Rsyl_DN35189_c0_g2_i2
OG0012127	AT1G77200.1	Chir_Chr2_GG_1515_c0_g1_i1	Cpra_DN43389_c0_g1_i1, Cpra_DN44952_c0_g1_i1	Roisl.0004s0178.1	Rpal_DN17334_c0_g1_i1, Rpal_DN19718_c0_g1_i1	Rsyl_DN26067_c0_g1_i1
OG0012128	AT1G77280.2	Chir_Chr2_GG_1469_c0_g1_i1	Cpra_DN42844_c0_g1_i1, Cpra_DN42844_c0_g2_i1	Roisl.0004s0169.1	Rpal_DN28986_c2_g2_i1, Rpal_DN29153_c1_g4_i1	Rsyl_DN33706_c2_g1_i3
OG0012129	AT1G77300.1	Chir_Chr2_GG_1478_c0_g1_i2	Cpra_DN42145_c1_g1_i2, Cpra_DN48653_c0_g2_i1	Roisl.0004s0167.1	Rpal_DN30392_c0_g1_i2	Rsyl_DN27532_c0_g1_i2, Rsyl_DN27532_c0_g2_i1
OG0012130	AT1G77320.3	Chir_Chr2_GG_1483_c1_g1_i1	Cpra_DN40261_c0_g1_i1, Cpra_DN44706_c0_g1_i5	Roisl.0004s0166.1	Rpal_DN27541_c0_g4_i1	Rsyl_DN26043_c0_g1_i1, Rsyl_DN26043_c0_g2_i1
OG0012131	AT1G77410.2	Chir_Chr2_GG_1510_c1_g1_i3	Cpra_DN28929_c0_g1_i1, Cpra_DN43502_c1_g1_i1	Roisl.0004s0156.1	Rpal_DN22665_c0_g1_i1, Rpal_DN25403_c0_g1_i1, Rpal_DN25403_c0_g2_i1
OG0012132	AT1G77470.1	Chir_Chr2_GG_1473_c3_g1_i1	Cpra_DN34925_c0_g1_i7, Cpra_DN34925_c0_g2_i2	Roisl.0004s0151.1	Rpal_DN30713_c0_g1_i2, Rpal_DN30713_c0_g2_i3	Rsyl_DN38974_c0_g2_i4
OG0012133	AT1G77620.1	Chir_Chr2_GG_1465_c1_g1_i1	Cpra_DN39213_c0_g1_i1	Roisl.0004s0137.1	Rpal_DN27095_c0_g1_i1, Rpal_DN32143_c2_g1_i1	Rsyl_DN33961_c0_g1_i1, Rsyl_DN39335_c1_g2_i2
OG0012134	AT1G77630.1	Chir_Chr2_GG_1470_c0_g1_i1	Cpra_DN38540_c0_g2_i1, Cpra_DN38540_c0_g3_i2	Roisl.0004s0136.1	Rpal_DN36313_c0_g1_i1, Rpal_DN36313_c0_g2_i1	Rsyl_DN31034_c0_g1_i4
OG0012135	AT1G77670.1	Chir_Chr2_GG_1488_c0_g1_i1	Cpra_DN41657_c0_g1_i4, Cpra_DN41657_c0_g2_i1	Roisl.0004s0132.1	Rpal_DN29423_c0_g1_i1, Rpal_DN29699_c1_g1_i1	Rsyl_DN28503_c0_g1_i3
OG0012136	AT1G77710.1	Chir_Chr2_GG_1508_c0_g1_i1	Cpra_DN40105_c0_g1_i4, Cpra_DN40105_c0_g2_i5	Roisl.0004s0127.1	Rpal_DN28368_c0_g2_i2, Rpal_DN28368_c0_g3_i5	Rsyl_DN27968_c2_g4_i1
OG0012137	AT1G77740.1	Chir_Chr2_GG_1504_c0_g1_i1	Cpra_DN47566_c1_g3_i1, Cpra_DN49978_c1_g4_i1	Roisl.0004s0124.1	Rpal_DN38495_c1_g1_i1, Rpal_DN38570_c0_g1_i6	Rsyl_DN39166_c1_g2_i1
OG0012138	AT1G77750.1	Chir_Chr2_GG_1894_c0_g1_i1	Cpra_DN37409_c2_g1_i3, Cpra_DN37409_c2_g4_i2	Roisl.0004s0123.1	Rpal_DN30111_c0_g2_i6, Rpal_DN30111_c0_g3_i2	Rsyl_DN35590_c2_g3_i2
OG0012139	AT1G77770.1	Chir_Chr2_GG_1858_c0_g1_i2	Cpra_DN37658_c2_g1_i2, Cpra_DN38714_c1_g1_i2	Roisl.0004s0120.1	Rpal_DN29964_c0_g1_i1, Rpal_DN29964_c0_g4_i3	Rsyl_DN29866_c0_g2_i9
OG0012140	AT1G77855.1	Chir_Chr2_GG_1889_c0_g1_i1	Cpra_DN33713_c0_g1_i3, Cpra_DN44307_c1_g4_i4	Roisl.0004s0109.1	Rpal_DN30150_c2_g1_i1	Rsyl_DN30215_c1_g1_i1, Rsyl_DN30215_c1_g4_i1
OG0012141	AT1G77890.1	Chir_Chr2_GG_1866_c0_g1_i8	Cpra_DN35300_c0_g1_i4, Cpra_DN35300_c0_g2_i3, Cpra_DN51007_c3_g2_i1	Roisl.0004s0105.1	Rpal_DN34107_c0_g1_i7	Rsyl_DN37467_c0_g2_i12
OG0012142	AT1G77920.1	Chir_Chr2_GG_1876_c0_g1_i1	Cpra_DN39411_c5_g1_i1, Cpra_DN39411_c5_g2_i1	Roisl.0004s0104.1	Rpal_DN32775_c0_g3_i2	Rsyl_DN29694_c1_g2_i4, Rsyl_DN30448_c1_g2_i1
OG0012143	AT1G77930.2	Chir_Chr2_GG_1884_c0_g1_i2	Cpra_DN41297_c0_g2_i1, Cpra_DN44112_c0_g1_i1	Roisl.0004s0103.1	Rpal_DN27811_c0_g1_i3	Rsyl_DN35280_c1_g1_i2, Rsyl_DN35280_c1_g4_i4
OG0012144	AT1G78060.1	Chir_Chr2_GG_1880_c0_g1_i2	Cpra_DN50601_c2_g1_i4, Cpra_DN50754_c0_g1_i2	Roisl.0004s0092.1	Rpal_DN35734_c3_g1_i6	Rsyl_DN30434_c2_g1_i6, Rsyl_DN40809_c2_g2_i1
OG0012145	AT1G78100.1	Chir_Chr2_GG_1897_c0_g1_i1	Cpra_DN36507_c0_g1_i1	Roisl.0004s0088.1	Rpal_DN31573_c1_g3_i1, Rpal_DN38884_c2_g3_i1	Rsyl_DN34635_c2_g2_i1, Rsyl_DN34635_c2_g3_i1
OG0012146	AT1G78170.1	Chir_Chr2_GG_1869_c0_g1_i1	Cpra_DN40017_c0_g2_i2, Cpra_DN40017_c0_g3_i3	Roisl.0004s0081.1	Rpal_DN28623_c1_g1_i10	Rsyl_DN29622_c0_g2_i1, Rsyl_DN29622_c0_g3_i1
OG0012147	AT1G78172.1	Chir_Chr2_GG_1864_c0_g1_i1	Cpra_DN30215_c0_g1_i1, Cpra_DN30215_c0_g2_i1	Roisl.0004s0080.1	Rpal_DN31256_c0_g1_i1	Rsyl_DN25150_c0_g1_i2, Rsyl_DN25350_c0_g1_i1
OG0012148	AT1G78230.1		Cpra_DN46625_c0_g3_i1, Cpra_DN49633_c1_g2_i4	Roisl.0004s0074.1	Rpal_DN34766_c0_g1_i2, Rpal_DN34766_c0_g3_i1	Rsyl_DN34362_c1_g2_i9, Rsyl_DN34933_c0_g1_i3
OG0012149	AT1G78320.1		Cpra_DN52078_c0_g1_i1, Cpra_DN53318_c0_g1_i1	Roisl.0004s0062.1	Rpal_DN36194_c4_g1_i2, Rpal_DN36194_c4_g2_i2	Rsyl_DN33033_c1_g5_i2, Rsyl_DN33033_c1_g6_i1
OG0012150	AT1G78340.1	Chir_Chr2_GG_1893_c4_g1_i1	Cpra_DN37281_c1_g1_i1, Cpra_DN37930_c2_g1_i1	Roisl.0004s0060.1, Roisl.0004s0061.1		Rsyl_DN22308_c0_g1_i1, Rsyl_DN22308_c0_g2_i2
OG0012151	AT1G78476.1, AT1G78480.1	Chir_Chr2_GG_1953_c1_g1_i1, Chir_Chr4_GG_989_c0_g1_i1	Cpra_DN54593_c0_g1_i1		Rpal_DN37330_c3_g10_i1, Rpal_DN37330_c3_g5_i1	Rsyl_DN15048_c0_g1_i2
OG0012152	AT1G78590.1	Chir_Chr2_GG_1887_c1_g1_i1	Cpra_DN47959_c0_g2_i3	Roisl.0004s0037.1	Rpal_DN28719_c0_g1_i4, Rpal_DN28719_c0_g2_i1	Rsyl_DN29122_c0_g1_i3, Rsyl_DN29122_c0_g2_i1
OG0012153	AT1G78630.1	Chir_Chr2_GG_1851_c1_g1_i1	Cpra_DN42091_c2_g1_i3, Cpra_DN44400_c1_g1_i3	Roisl.0004s0033.1	Rpal_DN30205_c1_g1_i1	Rsyl_DN33360_c1_g1_i11, Rsyl_DN37358_c0_g2_i3
OG0012154	AT1G78650.1	Chir_Chr2_GG_1905_c0_g1_i1	Cpra_DN39004_c0_g1_i10, Cpra_DN39004_c0_g2_i3	Roisl.0004s0026.1, Roisl.0209s0665.1	Rpal_DN35617_c3_g1_i6	Rsyl_DN29337_c1_g1_i4
OG0012155	AT1G78690.5	Chir_Chr2_GG_1879_c0_g1_i1	Cpra_DN31262_c0_g1_i1, Cpra_DN31262_c0_g2_i2	Roisl.0004s0021.1	Rpal_DN27979_c0_g1_i4	Rsyl_DN33248_c0_g3_i2, Rsyl_DN33248_c0_g6_i3
OG0012156	AT1G78850.1, AT1G78860.1	Chir_Chr2_GG_1927_c0_g1_i1	Cpra_DN48093_c1_g1_i2	Roisl.0115s0246.1	Rpal_DN33656_c2_g1_i5	Rsyl_DN37835_c1_g2_i5, Rsyl_DN38893_c2_g1_i2
OG0012157	AT1G78895.1		Cpra_DN32954_c1_g1_i1, Cpra_DN43056_c1_g1_i2	Roisl.0115s0239.1	Rpal_DN26971_c6_g2_i3, Rpal_DN28964_c2_g1_i2	Rsyl_DN32042_c0_g2_i6, Rsyl_DN32042_c0_g3_i4
OG0012158	AT1G79050.1	Chir_Chr2_GG_1917_c0_g1_i1	Cpra_DN49062_c3_g2_i2	Roisl.0115s0219.1	Rpal_DN32606_c3_g1_i3, Rpal_DN37038_c0_g1_i1	Rsyl_DN32797_c0_g1_i2, Rsyl_DN41606_c2_g2_i3
OG0012159	AT1G79070.1	Chir_Chr2_GG_1968_c5_g1_i1	Cpra_DN38733_c5_g2_i2, Cpra_DN38733_c5_g3_i1	Roisl.0115s0217.1	Rpal_DN24853_c0_g1_i1, Rpal_DN24853_c1_g1_i2	Rsyl_DN33426_c0_g1_i1
OG0012160	AT1G79080.1	Chir_Chr2_GG_1968_c3_g1_i1	Cpra_DN38787_c1_g2_i1, Cpra_DN38787_c1_g3_i1	Roisl.0115s0216.1	Rpal_DN29094_c2_g2_i3, Rpal_DN30511_c1_g1_i1	Rsyl_DN29103_c2_g1_i3
OG0012161	AT1G79230.1	Chir_Chr2_GG_1960_c0_g1_i1	Cpra_DN36150_c0_g2_i1, Cpra_DN41287_c2_g1_i2, Cpra_DN48045_c3_g1_i4	Roisl.0115s0203.1	Rpal_DN30435_c1_g1_i3	Rsyl_DN28084_c1_g1_i8
OG0012162	AT1G79270.2	Chir_Chr2_GG_1951_c1_g1_i1	Cpra_DN50826_c1_g1_i1, Cpra_DN50897_c1_g1_i3	Roisl.0115s0199.1	Rpal_DN36063_c2_g1_i1	Rsyl_DN23075_c0_g1_i1, Rsyl_DN41631_c3_g1_i5
OG0012163	AT1G79340.1	Chir_Chr2_GG_1949_c1_g1_i1	Cpra_DN33571_c0_g1_i1, Cpra_DN49230_c0_g1_i3	Roisl.0115s0194.1	Rpal_DN37562_c0_g2_i1, Rpal_DN37562_c0_g3_i1	Rsyl_DN41492_c0_g1_i1
OG0012164	AT1G79410.1	Chir_Chr2_GG_1956_c1_g1_i1	Cpra_DN28243_c0_g1_i1	Roisl.0115s0188.1	Rpal_DN24578_c0_g1_i1, Rpal_DN24578_c0_g2_i1	Rsyl_DN26627_c0_g1_i1, Rsyl_DN35948_c0_g3_i1
OG0012165	AT1G79420.1	Chir_Chr2_GG_1922_c1_g1_i1	Cpra_DN34021_c0_g1_i1, Cpra_DN34021_c0_g2_i1	Roisl.0115s0187.1	Rpal_DN28219_c0_g1_i4	Rsyl_DN34406_c0_g1_i1, Rsyl_DN34406_c0_g2_i2
OG0012166	AT1G79450.1	Chir_Chr2_GG_1947_c0_g1_i1	Cpra_DN35228_c2_g1_i15, Cpra_DN35228_c2_g2_i6	Roisl.0115s0184.1	Rpal_DN44090_c0_g1_i1	Rsyl_DN11562_c0_g1_i1, Rsyl_DN23593_c0_g2_i1
OG0012167	AT1G79460.1	Chir_Chr2_GG_1948_c1_g1_i2	Cpra_DN32363_c0_g1_i3, Cpra_DN38279_c1_g1_i3	Roisl.0115s0183.1	Rpal_DN30028_c1_g1_i4, Rpal_DN30028_c1_g2_i4	Rsyl_DN22354_c0_g1_i1
OG0012168	AT1G79550.2	Chir_Chr2_GG_1918_c0_g1_i1	Cpra_DN48512_c0_g1_i6	Roisl.0115s0175.1	Rpal_DN36715_c2_g2_i6, Rpal_DN39428_c1_g1_i5	Rsyl_DN39340_c1_g1_i5, Rsyl_DN39524_c0_g1_i1
OG0012169	AT1G79590.1	Chir_Chr2_GG_1376_c0_g1_i1	Cpra_DN37114_c1_g1_i3, Cpra_DN41606_c2_g2_i1	Roisl.0115s0163.1	Rpal_DN29540_c0_g2_i2, Rpal_DN30069_c0_g1_i5	Rsyl_DN30817_c3_g1_i1
OG0012170	AT1G79650.1	Chir_Chr2_GG_1371_c0_g1_i1	Cpra_DN37335_c1_g4_i1, Cpra_DN39515_c0_g4_i2	Roisl.0115s0156.1	Rpal_DN35130_c0_g3_i3	Rsyl_DN27340_c1_g1_i1, Rsyl_DN27340_c1_g2_i3
OG0012171	AT1G79690.1	Chir_Chr2_GG_1354_c0_g1_i1	Cpra_DN43908_c0_g1_i7	Roisl.0115s0151.1	Rpal_DN34172_c1_g1_i2, Rpal_DN34172_c1_g2_i3	Rsyl_DN34334_c0_g1_i8, Rsyl_DN35073_c0_g1_i3
OG0012172	AT1G79710.1		Cpra_DN3111_c0_g1_i1, Cpra_DN6634_c0_g1_i1	Roisl.0115s0149.1	Rpal_DN19826_c0_g1_i2, Rpal_DN41957_c0_g1_i1	Rsyl_DN15497_c0_g2_i1, Rsyl_DN3907_c0_g1_i1
OG0012173	AT1G79740.2	Chir_Chr2_GG_707_c0_g1_i1	Cpra_DN49334_c1_g2_i2, Cpra_DN49334_c1_g4_i1		Rpal_DN31764_c0_g1_i3, Rpal_DN38314_c4_g1_i10	Rsyl_DN36268_c0_g2_i1, Rsyl_DN36268_c0_g4_i1
OG0012174	AT1G79990.1	Chir_Chr2_GG_722_c0_g1_i1	Cpra_DN40585_c3_g2_i5, Cpra_DN40735_c1_g2_i11	Roisl.0115s0036.1	Rpal_DN29944_c0_g1_i1	Rsyl_DN32446_c4_g1_i6, Rsyl_DN35080_c1_g2_i2
OG0012175	AT1G80050.1		Cpra_DN33267_c1_g1_i1, Cpra_DN33267_c1_g2_i3	Roisl.0115s0041.1	Rpal_DN26709_c0_g1_i1, Rpal_DN26709_c0_g2_i4	Rsyl_DN41319_c3_g1_i8, Rsyl_DN41319_c3_g3_i1
OG0012176	AT1G80060.2		Cpra_DN32611_c0_g2_i4, Cpra_DN32611_c0_g4_i7	Roisl.0115s0042.1	Rpal_DN31637_c2_g1_i1, Rpal_DN31637_c2_g3_i3	Rsyl_DN26300_c0_g1_i3, Rsyl_DN26300_c0_g2_i3
OG0012177	AT1G80080.1		Cpra_DN43222_c1_g1_i1, Cpra_DN43222_c1_g2_i1	Roisl.0115s0044.1	Rpal_DN27935_c0_g1_i1, Rpal_DN27935_c0_g2_i1	Rsyl_DN25047_c0_g1_i2, Rsyl_DN30739_c0_g4_i1
OG0012178	AT1G80090.2		Cpra_DN1943_c0_g1_i1, Cpra_DN9861_c0_g1_i1	Roisl.0115s0045.1	Rpal_DN38801_c1_g1_i1, Rpal_DN38801_c1_g5_i2	Rsyl_DN25853_c0_g1_i2, Rsyl_DN38389_c1_g1_i2
OG0012179	AT1G80160.3, AT1G80165.1	Chir_Chr2_GG_742_c0_g1_i1	Cpra_DN25723_c0_g1_i1, Cpra_DN41510_c0_g2_i7	Roisl.0115s0053.1	Rpal_DN39742_c0_g1_i1, Rpal_DN5518_c0_g1_i1
OG0012180	AT1G80170.1	Chir_Chr2_GG_714_c0_g1_i6	Cpra_DN32565_c0_g2_i6, Cpra_DN32565_c0_g3_i6	Roisl.0115s0054.1	Rpal_DN29021_c0_g1_i2, Rpal_DN29021_c0_g2_i7	Rsyl_DN26764_c0_g1_i7
OG0012181	AT1G80190.2	Chir_Chr2_GG_721_c0_g1_i1	Cpra_DN39283_c0_g3_i1, Cpra_DN39283_c0_g5_i2	Roisl.0115s0056.1	Rpal_DN27622_c0_g1_i6	Rsyl_DN27007_c1_g1_i2, Rsyl_DN27007_c1_g2_i3
OG0012182	AT1G80200.2		Cpra_DN46285_c0_g2_i7	Roisl.0115s0057.1	Rpal_DN35832_c1_g3_i1, Rpal_DN35832_c1_g7_i1	Rsyl_DN13662_c0_g1_i1, Rsyl_DN18460_c0_g1_i1, Rsyl_DN3770_c0_g1_i1
OG0012183	AT1G80280.1	Chir_Chr2_GG_733_c0_g1_i1	Cpra_DN37507_c0_g1_i1, Cpra_DN38403_c1_g1_i1, Cpra_DN38403_c1_g2_i1	Roisl.0115s0065.1	Rpal_DN33731_c0_g1_i6	Rsyl_DN31575_c0_g3_i1
OG0012184	AT1G80410.1	Chir_Chr2_GG_749_c0_g1_i1	Cpra_DN44003_c2_g1_i1, Cpra_DN45009_c0_g1_i1	Roisl.0115s0077.1	Rpal_DN36303_c2_g2_i3, Rpal_DN37388_c1_g1_i3	Rsyl_DN36406_c0_g1_i1
OG0012185	AT1G80420.5	Chir_Chr2_GG_709_c0_g1_i1	Cpra_DN39636_c1_g1_i2, Cpra_DN39636_c1_g2_i5	Roisl.0115s0078.1	Rpal_DN28799_c0_g2_i2, Rpal_DN28799_c0_g3_i3	Rsyl_DN29446_c0_g1_i5
OG0012186	AT1G80450.1	Chir_Chr2_GG_743_c0_g1_i1	Cpra_DN32601_c1_g1_i8, Cpra_DN32601_c1_g3_i1	Roisl.0115s0080.1	Rpal_DN25264_c0_g1_i1, Rpal_DN25814_c0_g1_i1	Rsyl_DN35367_c0_g3_i1
OG0012187	AT1G80520.1	Chir_Chr2_GG_1381_c0_g1_i1	Cpra_DN46779_c0_g1_i1	Roisl.0115s0091.1	Rpal_DN25849_c0_g1_i1, Rpal_DN25849_c0_g2_i1	Rsyl_DN29147_c0_g3_i1, Rsyl_DN34373_c0_g1_i1
OG0012188	AT1G80530.1	Chir_Chr2_GG_1382_c0_g1_i1	Cpra_DN41324_c0_g1_i1, Cpra_DN46779_c0_g2_i1	Roisl.0115s0094.1	Rpal_DN31969_c0_g2_i3	Rsyl_DN27664_c1_g1_i3, Rsyl_DN31237_c0_g1_i1
OG0012189	AT1G80730.1	Chir_Chr2_GG_1367_c0_g1_i1	Cpra_DN39493_c0_g2_i1, Cpra_DN39493_c0_g5_i1	Roisl.0115s0119.1	Rpal_DN18977_c0_g1_i1	Rsyl_DN34600_c1_g3_i2, Rsyl_DN41780_c0_g1_i1
OG0012190	AT1G80790.3	Chir_Chr2_GG_1350_c0_g1_i1	Cpra_DN35911_c0_g1_i3, Cpra_DN48109_c1_g1_i2	Roisl.0115s0128.1	Rpal_DN33518_c1_g2_i1	Rsyl_DN36361_c0_g1_i6, Rsyl_DN38271_c1_g1_i4
OG0012191	AT1G80860.2	Chir_Chr2_GG_1337_c1_g1_i1	Cpra_DN41871_c2_g2_i1	Roisl.0115s0136.1	Rpal_DN37303_c1_g4_i1, Rpal_DN37303_c1_g5_i1	Rsyl_DN30318_c1_g1_i2, Rsyl_DN30318_c3_g1_i1
OG0012192	AT1G80910.1	Chir_Chr2_GG_1362_c0_g1_i1	Cpra_DN43132_c1_g5_i1, Cpra_DN47923_c0_g2_i1	Roisl.0115s0142.1	Rpal_DN34518_c0_g2_i1, Rpal_DN37120_c1_g1_i2	Rsyl_DN32458_c0_g1_i1
OG0012193	AT1G80920.1		Cpra_DN42632_c2_g1_i4, Cpra_DN43648_c0_g1_i3, Cpra_DN43648_c0_g2_i2	Roisl.0115s0143.1	Rpal_DN31164_c0_g1_i10, Rpal_DN31164_c0_g2_i1	Rsyl_DN29013_c0_g2_i2
OG0012194	AT1G80960.4	Chir_Chr2_GG_1386_c0_g1_i1, Chir_Chr2_GG_1388_c0_g1_i1	Cpra_DN54894_c0_g1_i1	Roisl.0115s0145.1, Roisl.0115s0244.1	Rpal_DN21478_c0_g1_i2, Rpal_DN21478_c0_g2_i1
OG0012195	AT2G01060.2	Chir_Chr5_GG_371_c1_g1_i2	Cpra_DN37106_c3_g1_i2, Cpra_DN42274_c2_g1_i4	Roisl.0011s0002.1	Rpal_DN31569_c0_g1_i2, Rpal_DN31569_c0_g2_i6	Rsyl_DN27878_c0_g1_i6
OG0012196	AT2G01110.1	Chir_Chr5_GG_371_c2_g1_i1	Cpra_DN40789_c0_g1_i3, Cpra_DN41970_c1_g1_i3	Roisl.0011s0007.1	Rpal_DN37708_c0_g2_i1	Rsyl_DN30811_c0_g1_i3, Rsyl_DN30811_c0_g2_i1
OG0012197	AT2G01220.2	Chir_Chr5_GG_359_c0_g1_i3	Cpra_DN38250_c0_g1_i4, Cpra_DN40076_c1_g1_i4	Roisl.0011s0017.1	Rpal_DN31295_c0_g1_i2, Rpal_DN31295_c0_g2_i2	Rsyl_DN36086_c0_g1_i6
OG0012198	AT2G01280.1		Cpra_DN33952_c0_g1_i2, Cpra_DN33952_c0_g2_i2, Cpra_DN50522_c1_g2_i1	Roisl.0191s0481.1	Rpal_DN36400_c1_g1_i15, Rpal_DN36400_c1_g2_i2, Rpal_DN36471_c2_g1_i1
OG0012199	AT2G01300.1	Chir_Chr5_GG_367_c0_g1_i1	Cpra_DN32180_c1_g2_i1	Roisl.0011s0024.1	Rpal_DN24550_c0_g1_i1, Rpal_DN25646_c0_g1_i2	Rsyl_DN25661_c0_g1_i1, Rsyl_DN25661_c0_g2_i2
OG0012200	AT2G01400.1		Cpra_DN49254_c1_g1_i1, Cpra_DN49254_c1_g2_i1	Roisl.0011s0033.1	Rpal_DN28765_c1_g2_i2, Rpal_DN28765_c1_g3_i2	Rsyl_DN38002_c1_g2_i4, Rsyl_DN38002_c1_g4_i1
OG0012201	AT2G01420.3	Chir_Chr5_GG_368_c0_g1_i1	Cpra_DN48284_c0_g1_i3, Cpra_DN49274_c0_g1_i6	Roisl.0011s0035.1	Rpal_DN37042_c0_g2_i1, Rpal_DN38652_c4_g1_i1	Rsyl_DN36589_c1_g2_i3
OG0012202	AT2G01440.1	Chir_Chr2_GG_1397_c0_g1_i1, Chir_Chr5_GG_382_c0_g1_i1	Cpra_DN41558_c0_g2_i3	Roisl.0011s0037.1	Rpal_DN35188_c0_g1_i7, Rpal_DN35188_c0_g2_i1	Rsyl_DN34108_c0_g2_i5
OG0012203	AT2G01540.1	Chir_Chr5_GG_404_c0_g1_i1	Cpra_DN34206_c2_g1_i4, Cpra_DN44660_c1_g2_i2	Roisl.0011s0050.1	Rpal_DN29524_c1_g1_i1, Rpal_DN29524_c1_g5_i2	Rsyl_DN28583_c1_g1_i5
OG0012204	AT2G01570.1	Chir_Chr5_GG_358_c0_g1_i1	Cpra_DN44424_c1_g1_i1	Roisl.0011s0053.1	Rpal_DN30201_c0_g1_i10, Rpal_DN36120_c0_g1_i1	Rsyl_DN35567_c2_g1_i1, Rsyl_DN35745_c0_g1_i1
OG0012205	AT2G01580.1		Cpra_DN15208_c0_g1_i1, Cpra_DN51782_c0_g1_i1	Roisl.0011s0055.1	Rpal_DN31485_c1_g7_i3, Rpal_DN31485_c1_g9_i1	Rsyl_DN29729_c0_g3_i2, Rsyl_DN29729_c0_g4_i2
OG0012206	AT2G01680.1	Chir_Chr5_GG_384_c0_g1_i1	Cpra_DN42541_c0_g1_i1, Cpra_DN42541_c0_g2_i1	Roisl.0011s0069.1	Rpal_DN32385_c0_g1_i1, Rpal_DN32385_c0_g2_i2	Rsyl_DN36575_c1_g2_i6
OG0012207	AT2G01860.1	Chir_Chr5_GG_1766_c0_g1_i1	Cpra_DN44635_c1_g1_i2, Cpra_DN44635_c1_g2_i3	Roisl.0011s0088.1	Rpal_DN32716_c2_g1_i2, Rpal_DN37853_c3_g1_i2	Rsyl_DN31608_c1_g1_i3
OG0012208	AT2G01890.1	Chir_Chr5_GG_1757_c0_g1_i2	Cpra_DN38356_c0_g1_i1, Cpra_DN38356_c0_g2_i3	Roisl.0011s0094.1	Rpal_DN33140_c0_g1_i5	Rsyl_DN32935_c1_g1_i1, Rsyl_DN34470_c0_g1_i3
OG0012209	AT2G01910.1	Chir_Chr5_GG_1727_c0_g1_i1	Cpra_DN33242_c0_g1_i6	Roisl.0011s0097.1	Rpal_DN33752_c0_g2_i1, Rpal_DN39278_c1_g2_i5	Rsyl_DN29603_c1_g1_i4, Rsyl_DN29603_c1_g2_i1
OG0012210	AT2G01913.1	Chir_Chr5_GG_1718_c0_g1_i3	Cpra_DN32032_c1_g4_i1, Cpra_DN48929_c0_g1_i2	Roisl.0011s0098.1	Rpal_DN26424_c0_g1_i2	Rsyl_DN26461_c0_g1_i1, Rsyl_DN26461_c0_g2_i1
OG0012211	AT2G01980.1	Chir_Chr5_GG_1741_c0_g1_i2	Cpra_DN37333_c0_g1_i5, Cpra_DN37333_c0_g2_i2	Roisl.0011s0105.1	Rpal_DN29161_c0_g3_i2, Rpal_DN34541_c0_g2_i6	Rsyl_DN37045_c0_g1_i2
OG0012212	AT2G02050.1	Chir_Chr5_GG_1767_c1_g1_i1	Cpra_DN38639_c1_g1_i2, Cpra_DN38639_c1_g2_i1	Roisl.0011s0110.1	Rpal_DN30127_c0_g3_i1	Rsyl_DN28458_c2_g1_i3, Rsyl_DN28458_c2_g3_i4
OG0012213	AT2G02060.1	Chir_Chr5_GG_1736_c0_g1_i1	Cpra_DN34647_c1_g2_i4	Roisl.0011s0111.1	Rpal_DN35202_c1_g1_i1, Rpal_DN35202_c1_g2_i1	Rsyl_DN31905_c1_g1_i1, Rsyl_DN39427_c4_g1_i2
OG0012214	AT2G02360.1	Chir_Chr5_GG_1771_c0_g1_i2	Cpra_DN34921_c0_g1_i1, Cpra_DN34921_c0_g2_i2	Roisl.0011s0138.1	Rpal_DN29611_c0_g3_i1	Rsyl_DN32647_c0_g1_i3, Rsyl_DN32647_c0_g2_i1
OG0012215	AT2G02450.2	Chir_Chr5_GG_1721_c2_g1_i2	Cpra_DN39137_c0_g1_i3, Cpra_DN40460_c2_g1_i1	Roisl.0011s0145.1	Rpal_DN31966_c0_g2_i5	Rsyl_DN29499_c1_g2_i1, Rsyl_DN33038_c0_g2_i5
OG0012216	AT2G02560.2	Chir_Chr5_GG_1756_c0_g1_i1	Cpra_DN48480_c0_g1_i2, Cpra_DN49453_c0_g1_i2	Roisl.0011s0155.1	Rpal_DN37333_c0_g1_i3, Rpal_DN37412_c1_g1_i4	Rsyl_DN41087_c1_g1_i4
OG0012217	AT2G02590.1	Chir_Chr5_GG_1724_c1_g1_i1	Cpra_DN33454_c1_g1_i2, Cpra_DN33454_c1_g2_i7	Roisl.0011s0157.1	Rpal_DN26498_c0_g1_i2, Rpal_DN26498_c0_g2_i2	Rsyl_DN30481_c0_g1_i2
OG0012218	AT2G02730.1	Chir_Chr5_GG_986_c1_g1_i1	Cpra_DN34964_c0_g2_i5, Cpra_DN34964_c0_g3_i3	Roisl.0011s0162.1	Rpal_DN31401_c0_g1_i9	Rsyl_DN31045_c0_g1_i1, Rsyl_DN31045_c0_g2_i2
OG0012219	AT2G02860.1	Chir_Chr5_GG_1038_c0_g1_i1	Cpra_DN38758_c0_g1_i1, Cpra_DN38758_c0_g2_i1	Roisl.0011s0177.1	Rpal_DN29585_c1_g1_i4, Rpal_DN29585_c1_g2_i1	Rsyl_DN34596_c0_g1_i7
OG0012220	AT2G02870.1	Chir_Chr5_GG_998_c0_g1_i1	Cpra_DN37692_c2_g4_i1, Cpra_DN45602_c3_g1_i2	Roisl.0011s0182.1	Rpal_DN32495_c0_g2_i3	Rsyl_DN29759_c0_g1_i6, Rsyl_DN30845_c1_g1_i2
OG0012221	AT2G03140.4	Chir_Chr5_GG_657_c0_g1_i1	Cpra_DN35878_c0_g1_i2, Cpra_DN35878_c0_g2_i2	Roisl.0208s0038.1	Rpal_DN31913_c0_g1_i3, Rpal_DN34425_c0_g2_i2	Rsyl_DN27760_c0_g1_i3
OG0012222	AT2G03270.1	Chir_Chr5_GG_1027_c0_g1_i3	Cpra_DN32706_c0_g1_i2, Cpra_DN38522_c0_g1_i3	Roisl.0011s0213.1	Rpal_DN25315_c0_g1_i1, Rpal_DN33673_c1_g3_i2	Rsyl_DN35606_c0_g1_i8
OG0012223	AT2G03390.3	Chir_Chr5_GG_988_c1_g1_i2	Cpra_DN35028_c0_g1_i1, Cpra_DN35028_c0_g3_i3	Roisl.0011s0245.1	Rpal_DN32269_c1_g1_i3	Rsyl_DN29048_c0_g1_i5, Rsyl_DN29048_c0_g2_i7
OG0012224	AT2G03550.1	Chir_Chr5_GG_1010_c0_g1_i1	Cpra_DN39432_c0_g1_i6, Cpra_DN39432_c0_g3_i1	Roisl.0011s0257.1	Rpal_DN27846_c0_g1_i11	Rsyl_DN33489_c2_g1_i7, Rsyl_DN33489_c2_g2_i7
OG0012225	AT2G03667.2	Chir_Chr5_GG_990_c1_g1_i1	Cpra_DN39483_c0_g1_i1	Roisl.0011s0268.1	Rpal_DN27584_c0_g1_i1, Rpal_DN27584_c0_g2_i5	Rsyl_DN28306_c0_g1_i2, Rsyl_DN28306_c0_g2_i2
OG0012226	AT2G03690.1	Chir_Chr5_GG_1009_c1_g1_i1	Cpra_DN40608_c0_g1_i1, Cpra_DN40608_c0_g3_i1	Roisl.0011s0271.1	Rpal_DN35720_c0_g2_i4	Rsyl_DN39889_c1_g1_i2, Rsyl_DN40538_c0_g2_i2
OG0012227	AT2G03710.3	Chir_Chr5_GG_1005_c0_g1_i1, Chir_Chr5_GG_1024_c0_g1_i2		Roisl.0011s0272.1	Rpal_DN32747_c2_g1_i4, Rpal_DN35212_c8_g4_i3	Rsyl_DN30528_c0_g1_i9, Rsyl_DN30528_c0_g3_i4
OG0012228	AT2G03800.2	Chir_Chr5_GG_919_c0_g1_i1	Cpra_DN35201_c0_g1_i1, Cpra_DN35201_c0_g2_i2	Roisl.0011s0282.1	Rpal_DN26989_c0_g1_i1, Rpal_DN31484_c1_g1_i1	Rsyl_DN37600_c1_g4_i1
OG0012229	AT2G04270.4	Chir_Chr3_GG_914_c0_g1_i1	Cpra_DN49518_c0_g1_i1, Cpra_DN50657_c1_g1_i2	Roisl.0049s0029.1	Rpal_DN38634_c0_g2_i1, Rpal_DN39218_c0_g1_i2	Rsyl_DN40805_c1_g1_i2
OG0012230	AT2G04305.1	Chir_Chr3_GG_892_c0_g1_i2	Cpra_DN31731_c1_g1_i1, Cpra_DN31731_c1_g2_i1	Roisl.0049s0024.1	Rpal_DN24712_c0_g2_i1, Rpal_DN35828_c0_g1_i1	Rsyl_DN37746_c2_g4_i1
OG0012231	AT2G04350.1	Chir_Chr3_GG_894_c0_g1_i2	Cpra_DN50675_c0_g1_i1, Cpra_DN50879_c1_g1_i2	Roisl.0049s0022.1	Rpal_DN30964_c1_g1_i2, Rpal_DN31264_c0_g1_i1	Rsyl_DN32612_c0_g2_i2
OG0012232	AT2G04495.1, AT2G04515.1	Chir_Chr3_GG_90_c1_g1_i1		Roisl.0049s0002.1	Rpal_DN30455_c2_g1_i1, Rpal_DN30455_c2_g2_i2	Rsyl_DN29142_c1_g1_i2, Rsyl_DN29142_c1_g4_i1
OG0012233	AT2G04570.1	Chir_Chr3_GG_73_c0_g1_i1	Cpra_DN40620_c0_g1_i2, Cpra_DN40620_c0_g2_i1	Roisl.0213s0778.1	Rpal_DN28292_c0_g1_i3	Rsyl_DN37839_c0_g2_i1, Rsyl_DN37839_c0_g3_i3
OG0012234	AT2G04690.3	Chir_Chr3_GG_93_c0_g1_i1	Cpra_DN41098_c0_g1_i10	Roisl.0213s0765.1	Rpal_DN26996_c0_g1_i3, Rpal_DN26996_c0_g2_i1	Rsyl_DN29385_c0_g1_i3, Rsyl_DN29385_c0_g2_i2
OG0012235	AT2G04780.2	Chir_Chr3_GG_76_c0_g1_i1	Cpra_DN35949_c2_g1_i3	Roisl.0213s0748.1	Rpal_DN30715_c1_g1_i7, Rpal_DN33988_c1_g1_i2	Rsyl_DN29155_c0_g1_i1, Rsyl_DN29155_c0_g2_i2
OG0012236	AT2G04865.2	Chir_Chr3_GG_71_c1_g1_i1	Cpra_DN35308_c1_g1_i6, Cpra_DN38130_c0_g3_i1		Rpal_DN32243_c2_g1_i4, Rpal_DN32243_c2_g2_i1	Rsyl_DN34072_c1_g1_i2, Rsyl_DN34072_c1_g2_i1
OG0012237	AT2G04880.1		Cpra_DN40239_c0_g2_i5	Roisl.0213s0736.1	Rpal_DN20647_c0_g1_i1, Rpal_DN36885_c4_g1_i1, Rpal_DN38422_c2_g2_i1	Rsyl_DN38935_c0_g1_i1, Rsyl_DN38935_c1_g1_i1
OG0012238	AT2G04900.1		Cpra_DN32674_c0_g2_i2, Cpra_DN32674_c0_g3_i1	Roisl.0213s0734.1	Rpal_DN36885_c2_g2_i1, Rpal_DN36885_c2_g4_i1	Rsyl_DN26635_c0_g1_i2, Rsyl_DN26635_c0_g2_i1
OG0012239	AT2G04940.1	Chir_Chr3_GG_69_c1_g1_i2	Cpra_DN34976_c0_g1_i6, Cpra_DN34976_c0_g2_i3	Roisl.0213s0728.1	Rpal_DN27978_c0_g1_i2, Rpal_DN27978_c0_g2_i2	Rsyl_DN33701_c0_g1_i5
OG0012240	AT2G05185.1, AT3G26135.1, AT4G37682.1, AT5G22608.1	Chir_Chr8_GG_1367_c0_g1_i1			Rpal_DN41176_c0_g1_i1	Rsyl_DN22840_c0_g1_i1, Rsyl_DN23973_c0_g1_i2
OG0012241	AT2G05370.2	Chir_Chr1_GG_1112_c3_g1_i1	Cpra_DN27225_c0_g1_i1, Cpra_DN31025_c0_g1_i1		Rpal_DN10828_c0_g1_i1, Rpal_DN29375_c1_g1_i1	Rsyl_DN24168_c0_g1_i2, Rsyl_DN40382_c0_g3_i2
OG0012242	AT2G05440.2	Chir_Chr3_GG_2001_c0_g1_i1	Cpra_DN26500_c0_g1_i1, Cpra_DN26500_c1_g1_i1	Roisl.0213s0700.1, Roisl.0213s0709.1		Rsyl_DN31270_c1_g5_i1, Rsyl_DN31270_c1_g9_i1
OG0012243	AT2G05830.2	Chir_Chr3_GG_2021_c0_g1_i1	Cpra_DN41191_c0_g1_i1, Cpra_DN41191_c0_g2_i1	Roisl.0213s0661.1	Rpal_DN34295_c0_g1_i12	Rsyl_DN30292_c0_g1_i3, Rsyl_DN30292_c0_g2_i1
OG0012244	AT2G05910.1	Chir_Chr3_GG_2184_c0_g1_i1	Cpra_DN52177_c0_g1_i1	Roisl.0038s0063.1	Rpal_DN11837_c0_g1_i1, Rpal_DN13603_c0_g1_i1	Rsyl_DN1147_c0_g1_i1, Rsyl_DN14748_c0_g1_i1
OG0012245	AT2G06010.1	Chir_Chr3_GG_2198_c0_g1_i1	Cpra_DN37724_c0_g1_i5	Roisl.0038s0053.1	Rpal_DN27862_c0_g1_i5, Rpal_DN27862_c0_g2_i1	Rsyl_DN40089_c1_g1_i1, Rsyl_DN40089_c1_g2_i1
OG0012246	AT2G06425.1, AT4G04265.1		Cpra_DN38455_c2_g2_i1, Cpra_DN38455_c2_g4_i2, Cpra_DN51905_c0_g1_i1, Cpra_DN53016_c0_g1_i1		Rpal_DN33531_c0_g2_i10, Rpal_DN33531_c0_g5_i1
OG0012247	AT2G07170.1	Chir_Chr3_GG_2183_c0_g1_i2	Cpra_DN33547_c0_g1_i3, Cpra_DN46869_c0_g1_i1		Rpal_DN26622_c0_g1_i1, Rpal_DN26622_c0_g2_i2	Rsyl_DN29525_c0_g1_i1, Rsyl_DN29525_c0_g2_i1
OG0012248	AT2G07360.2	Chir_Chr3_GG_2180_c0_g1_i1	Cpra_DN47385_c1_g1_i5	Roisl.0214s0130.1	Rpal_DN37066_c0_g1_i3, Rpal_DN37066_c0_g2_i2	Rsyl_DN36481_c1_g1_i1, Rsyl_DN37245_c0_g1_i1
OG0012249	AT2G07440.1, AT2G41310.1	Chir_Chr4_GG_1758_c1_g1_i1	Cpra_DN32744_c1_g1_i1, Cpra_DN32806_c1_g2_i7	Roisl.0028s0492.1	Rpal_DN31036_c0_g2_i1, Rpal_DN31489_c1_g4_i2
OG0012250	AT2G07671.1, ATMG01080.1	Chir_Scaff_GG_222_c0_g1_i1, Chir_Scaff_GG_753_c0_g1_i1	Cpra_DN44757_c3_g2_i1, Cpra_DN48097_c0_g2_i1	Roisl.0073s0007.1		Rsyl_DN30148_c1_g2_i1
OG0012251	AT2G07713.1, ATMG00540.1	Chir_Scaff_GG_181_c0_g1_i1		Roisl.0069s0004.1	Rpal_DN31123_c1_g3_i1	Rsyl_DN25654_c1_g1_i1, Rsyl_DN35695_c1_g2_i3, Rsyl_DN39923_c1_g2_i1
OG0012252	AT2G07680.2	Chir_Chr3_GG_2187_c0_g1_i2	Cpra_DN29932_c0_g1_i2, Cpra_DN48656_c2_g2_i1	Roisl.0214s0136.1	Rpal_DN38568_c1_g3_i2, Rpal_DN38832_c0_g1_i5	Rsyl_DN36092_c1_g3_i2
OG0012253	AT2G07690.1	Chir_Chr3_GG_2172_c0_g1_i1	Cpra_DN47450_c0_g1_i3, Cpra_DN47450_c0_g2_i1, Cpra_DN50086_c0_g1_i6	Roisl.0214s0133.1	Rpal_DN32893_c0_g1_i3	Rsyl_DN30994_c0_g1_i2
OG0012254	AT2G10950.2	Chir_Chr3_GG_1549_c0_g1_i1	Cpra_DN47023_c0_g1_i1, Cpra_DN47023_c0_g2_i2	Roisl.0201s0012.1	Rpal_DN27248_c0_g3_i1, Rpal_DN27248_c0_g6_i2	Rsyl_DN28916_c1_g3_i3
OG0012255	AT2G11000.1	Chir_Chr3_GG_1968_c0_g1_i3	Cpra_DN43581_c1_g1_i2, Cpra_DN46129_c0_g1_i1	Roisl.0201s0017.1	Rpal_DN33445_c1_g3_i3, Rpal_DN33833_c0_g1_i6	Rsyl_DN36220_c0_g1_i12
OG0012256	AT2G11520.1	Chir_Chr3_GG_1969_c1_g1_i1	Cpra_DN40312_c0_g2_i2	Roisl.0188s0004.1	Rpal_DN34830_c0_g1_i3, Rpal_DN34830_c0_g2_i6	Rsyl_DN31928_c0_g1_i1, Rsyl_DN31928_c0_g2_i4
OG0012257	AT2G11810.3	Chir_Chr3_GG_1974_c2_g1_i1	Cpra_DN29514_c0_g1_i1, Cpra_DN39220_c0_g1_i1	Roisl.0188s0005.1	Rpal_DN6777_c0_g1_i1	Rsyl_DN13247_c0_g1_i1, Rsyl_DN23333_c0_g1_i1
OG0012258	AT2G11851.1		Cpra_DN31432_c1_g1_i1, Cpra_DN31432_c1_g2_i2, Cpra_DN31432_c1_g4_i1	Roisl.0191s0244.1		Rsyl_DN30492_c1_g1_i14, Rsyl_DN38648_c1_g1_i7, Rsyl_DN38648_c1_g2_i2
OG0012259	AT2G12462.1	Chir_Chr3_GG_1973_c0_g1_i2	Cpra_DN39710_c1_g1_i4, Cpra_DN39710_c1_g3_i3	Roisl.0188s0015.1	Rpal_DN32336_c2_g2_i1, Rpal_DN32336_c2_g3_i1	Rsyl_DN28390_c1_g1_i2
OG0012260	AT2G12550.1	Chir_Chr3_GG_1981_c0_g1_i1	Cpra_DN42166_c4_g1_i4, Cpra_DN42166_c4_g2_i1	Roisl.0188s0019.1	Rpal_DN28380_c0_g1_i2, Rpal_DN28380_c0_g2_i2	Rsyl_DN29628_c0_g1_i2
OG0012261	AT2G13370.2	Chir_Chr3_GG_2478_c0_g1_i2	Cpra_DN50505_c2_g2_i3	Roisl.0188s0044.1	Rpal_DN38784_c0_g1_i3, Rpal_DN38840_c1_g2_i1	Rsyl_DN40573_c0_g2_i5, Rsyl_DN40601_c0_g2_i2
OG0012262	AT2G13540.1	Chir_Chr3_GG_1970_c0_g1_i1	Cpra_DN37095_c0_g2_i1, Cpra_DN38514_c1_g1_i2	Roisl.0066s0432.1	Rpal_DN35645_c0_g4_i2, Rpal_DN35645_c0_g5_i1	Rsyl_DN35509_c1_g3_i5
OG0012263	AT2G13610.1	Chir_Chr3_GG_725_c1_g1_i1	Cpra_DN49339_c0_g1_i4, Cpra_DN50473_c0_g3_i1	Roisl.0066s0421.1	Rpal_DN33283_c0_g2_i3	Rsyl_DN31645_c0_g1_i1, Rsyl_DN31645_c0_g2_i3
OG0012264	AT2G13650.4	Chir_Chr3_GG_720_c0_g1_i1	Cpra_DN39287_c0_g2_i5, Cpra_DN39287_c0_g3_i2	Roisl.0066s0436.1	Rpal_DN30013_c0_g2_i5	Rsyl_DN32425_c0_g1_i2, Rsyl_DN32425_c0_g2_i2
OG0012265	AT2G13820.2	Chir_Chr3_GG_702_c0_g1_i2	Cpra_DN41019_c0_g2_i5, Cpra_DN41019_c0_g3_i3, Cpra_DN41019_c0_g4_i1	Roisl.0066s0445.1	Rpal_DN31529_c0_g1_i3	Rsyl_DN33754_c0_g4_i1
OG0012266	AT2G14110.2	Chir_Chr3_GG_1556_c0_g1_i1	Cpra_DN40890_c0_g1_i5	Roisl.0062s0023.1	Rpal_DN35712_c1_g1_i7, Rpal_DN35712_c1_g3_i1	Rsyl_DN30772_c0_g1_i1, Rsyl_DN30772_c0_g2_i5
OG0012267	AT2G14680.1	Chir_Scaff_GG_567_c0_g1_i1	Cpra_DN41225_c0_g1_i1, Cpra_DN41225_c0_g2_i11	Roisl.0047s0060.1	Rpal_DN36641_c0_g1_i3, Rpal_DN36641_c0_g2_i3	Rsyl_DN33936_c0_g1_i6
OG0012268	AT2G14850.1	Chir_Scaff_GG_615_c0_g1_i1	Cpra_DN34723_c1_g1_i2, Cpra_DN34723_c1_g2_i2	Roisl.0047s0035.1	Rpal_DN35096_c0_g2_i1	Rsyl_DN23921_c0_g1_i1, Rsyl_DN30844_c1_g3_i4
OG0012269	AT2G14860.1	Chir_Scaff_GG_610_c0_g1_i1	Cpra_DN48602_c0_g2_i1, Cpra_DN48602_c0_g3_i1	Roisl.0047s0034.1	Rpal_DN30124_c0_g3_i2	Rsyl_DN26243_c0_g1_i1, Rsyl_DN26243_c0_g2_i1
OG0012270	AT2G15020.1	Chir_Chr3_GG_2502_c0_g1_i1	Cpra_DN44111_c0_g1_i3, Cpra_DN47303_c0_g1_i2	Roisl.0047s0016.1	Rpal_DN32842_c1_g1_i2	Rsyl_DN31248_c0_g1_i3, Rsyl_DN34633_c0_g4_i3
OG0012271	AT2G15240.1	Chir_Chr3_GG_2489_c1_g1_i1	Cpra_DN35331_c0_g1_i3, Cpra_DN35331_c0_g2_i1	Roisl.0045s0100.1	Rpal_DN37439_c3_g3_i4	Rsyl_DN33576_c0_g1_i1, Rsyl_DN34306_c3_g1_i4
OG0012272	AT2G15310.1	Chir_Chr3_GG_2491_c0_g1_i1	Cpra_DN30664_c0_g1_i1, Cpra_DN40260_c0_g2_i1	Roisl.0045s0087.1	Rpal_DN43366_c0_g1_i1	Rsyl_DN22290_c0_g1_i1, Rsyl_DN23726_c0_g1_i1
OG0012273	AT2G15320.1	Chir_Chr3_GG_2497_c0_g1_i1	Cpra_DN43776_c0_g1_i2	Roisl.0045s0085.1	Rpal_DN30184_c1_g1_i2, Rpal_DN35236_c0_g4_i3	Rsyl_DN35720_c1_g1_i2, Rsyl_DN35720_c1_g2_i2
OG0012274	AT2G15400.1, AT2G15430.3	Chir_Chr3_GG_1826_c0_g1_i1	Cpra_DN47443_c0_g1_i1	Roisl.0045s0075.1	Rpal_DN28141_c0_g1_i2	Rsyl_DN31247_c0_g1_i2, Rsyl_DN31247_c0_g2_i1
OG0012275	AT2G15440.1	Chir_Chr3_GG_1825_c0_g1_i1	Cpra_DN37171_c2_g1_i5, Cpra_DN39607_c1_g1_i2	Roisl.0045s0069.1	Rpal_DN32229_c1_g1_i2	Rsyl_DN36443_c1_g1_i2, Rsyl_DN36443_c1_g3_i3
OG0012276	AT2G15620.1	Chir_Chr3_GG_1819_c0_g1_i1	Cpra_DN45689_c1_g1_i4, Cpra_DN47261_c1_g1_i3	Roisl.0045s0048.1	Rpal_DN35435_c0_g1_i4, Rpal_DN35954_c1_g1_i3	Rsyl_DN40830_c2_g1_i4
OG0012277	AT2G15695.1	Chir_Chr3_GG_1823_c0_g1_i1	Cpra_DN40308_c0_g1_i17	Roisl.0045s0037.1	Rpal_DN31340_c0_g3_i4, Rpal_DN31340_c0_g5_i1	Rsyl_DN37633_c0_g1_i1, Rsyl_DN37633_c0_g2_i3
OG0012278	AT2G15710.1	Chir_Chr3_GG_1603_c1_g1_i1	Cpra_DN39174_c0_g1_i1, Cpra_DN39174_c0_g2_i1	Roisl.0053s0263.1, Roisl.0075s0132.1, Roisl.0115s0550.1, Roisl.0213s0762.1
OG0012279	AT2G15730.2	Chir_Chr3_GG_1822_c0_g1_i2	Cpra_DN38939_c0_g1_i1, Cpra_DN38939_c0_g2_i2	Roisl.0045s0036.1	Rpal_DN26714_c0_g1_i3	Rsyl_DN26465_c0_g2_i1, Rsyl_DN27573_c0_g1_i1
OG0012280	AT2G15790.1	Chir_Chr3_GG_959_c0_g1_i1	Cpra_DN36391_c2_g1_i3, Cpra_DN41169_c2_g1_i5	Roisl.0045s0027.1	Rpal_DN33448_c1_g1_i2, Rpal_DN33448_c1_g2_i1	Rsyl_DN35420_c0_g1_i1
OG0012281	AT2G15880.1	Chir_Chr1_GG_3038_c3_g1_i1	Cpra_DN16679_c0_g1_i1	Roisl.0045s0020.1		Rsyl_DN29082_c0_g5_i1, Rsyl_DN43899_c0_g1_i1, Rsyl_DN45163_c0_g1_i1, Rsyl_DN45905_c0_g1_i1
OG0012282	AT2G16070.3	Chir_Chr3_GG_933_c0_g1_i1	Cpra_DN40838_c1_g1_i4, Cpra_DN40838_c1_g2_i1	Roisl.0045s0004.1	Rpal_DN33699_c0_g3_i5	Rsyl_DN35587_c0_g1_i3, Rsyl_DN35587_c0_g2_i2
OG0012283	AT2G16090.2	Chir_Chr3_GG_948_c0_g1_i1	Cpra_DN30851_c0_g1_i1, Cpra_DN42990_c0_g1_i1	Roisl.0045s0003.1	Rpal_DN19608_c0_g1_i1, Rpal_DN21734_c0_g1_i1	Rsyl_DN33467_c0_g2_i1
OG0012284	AT2G16120.1, AT2G16130.1		Cpra_DN52873_c0_g1_i1, Cpra_DN5940_c0_g1_i1	Roisl.0045s0002.1, Roisl.0053s0144.1, Roisl.0053s0145.1	Rpal_DN19219_c0_g1_i1
OG0012285	AT2G16380.1	Chir_Chr3_GG_927_c0_g1_i1	Cpra_DN36161_c2_g1_i1, Cpra_DN45546_c2_g1_i1	Roisl.0065s0004.1	Rpal_DN30656_c2_g1_i4	Rsyl_DN30942_c2_g1_i1, Rsyl_DN30942_c2_g2_i1
OG0012286	AT2G16630.1		Cpra_DN39774_c3_g1_i3, Cpra_DN39774_c3_g2_i2	Roisl.0066s0318.1	Rpal_DN27546_c0_g1_i4, Rpal_DN27546_c0_g2_i2	Rsyl_DN28965_c0_g1_i1, Rsyl_DN28965_c0_g2_i1
OG0012287	AT2G16660.2	Chir_Scaff_GG_621_c1_g1_i1	Cpra_DN23708_c0_g1_i1, Cpra_DN41308_c0_g2_i1		Rpal_DN37011_c0_g1_i1, Rpal_DN37011_c0_g6_i1	Rsyl_DN36771_c1_g1_i1, Rsyl_DN36771_c1_g2_i1
OG0012288	AT2G16780.1	Chir_Chr3_GG_416_c0_g1_i1	Cpra_DN45051_c0_g2_i1, Cpra_DN45452_c1_g1_i1	Roisl.0066s0278.1	Rpal_DN29933_c0_g1_i2, Rpal_DN29933_c0_g3_i6	Rsyl_DN38114_c3_g1_i4
OG0012289	AT2G16790.4	Chir_Chr3_GG_455_c1_g1_i1	Cpra_DN34939_c0_g1_i12	Roisl.0066s0277.1	Rpal_DN24133_c0_g1_i1, Rpal_DN26064_c0_g1_i2	Rsyl_DN40418_c0_g2_i1, Rsyl_DN41049_c0_g1_i1
OG0012290	AT2G17040.1	Chir_Chr3_GG_1250_c0_g1_i1	Cpra_DN30357_c0_g1_i1, Cpra_DN30357_c0_g3_i1	Roisl.0066s0246.1	Rpal_DN27690_c0_g1_i4, Rpal_DN27690_c0_g2_i3	Rsyl_DN29059_c0_g1_i4
OG0012291	AT2G17110.1	Chir_Scaff_GG_45_c0_g1_i1	Cpra_DN43946_c0_g1_i1, Cpra_DN48539_c0_g1_i2	Roisl.0066s0234.1	Rpal_DN28666_c2_g1_i1, Rpal_DN28666_c2_g2_i1	Rsyl_DN30238_c0_g2_i1
OG0012292	AT2G17130.1	Chir_Scaff_GG_46_c0_g1_i2	Cpra_DN40745_c0_g1_i5, Cpra_DN40745_c0_g2_i4	Roisl.0066s0232.1	Rpal_DN30959_c0_g2_i5	Rsyl_DN35544_c0_g1_i3, Rsyl_DN35544_c0_g4_i2
OG0012293	AT2G17140.1	Chir_Scaff_GG_50_c1_g1_i1	Cpra_DN10667_c0_g1_i1	Roisl.0066s0231.1	Rpal_DN19783_c0_g1_i1, Rpal_DN24667_c0_g2_i1	Rsyl_DN13552_c0_g1_i1, Rsyl_DN8426_c0_g1_i1
OG0012294	AT2G17220.1	Chir_Scaff_GG_35_c0_g1_i1	Cpra_DN38145_c0_g1_i3, Cpra_DN38145_c0_g2_i2	Roisl.0066s0224.1	Rpal_DN33026_c0_g1_i2, Rpal_DN33026_c0_g2_i5	Rsyl_DN30549_c0_g1_i6
OG0012295	AT2G17500.2	Chir_Chr3_GG_1255_c1_g1_i1	Cpra_DN33315_c0_g1_i10, Cpra_DN33315_c0_g2_i1	Roisl.0066s0194.1	Rpal_DN10393_c0_g1_i1, Rpal_DN1663_c0_g1_i1	Rsyl_DN34649_c0_g1_i1
OG0012296	AT2G17787.1	Chir_Chr3_GG_1456_c0_g1_i3	Cpra_DN35328_c0_g1_i2, Cpra_DN35328_c0_g2_i1	Roisl.0066s0145.1	Rpal_DN30276_c2_g1_i4	Rsyl_DN32257_c0_g1_i1, Rsyl_DN32257_c0_g2_i3
OG0012297	AT2G17790.1	Chir_Chr3_GG_1432_c2_g1_i1	Cpra_DN45111_c3_g2_i1, Cpra_DN49060_c1_g1_i1	Roisl.0066s0144.1	Rpal_DN36604_c0_g1_i1, Rpal_DN36675_c2_g3_i1	Rsyl_DN41542_c0_g1_i1
OG0012298	AT2G17840.2	Chir_Chr3_GG_1471_c0_g1_i1	Cpra_DN35612_c0_g1_i1, Cpra_DN36110_c0_g1_i1	Roisl.0066s0139.1	Rpal_DN36087_c1_g2_i4	Rsyl_DN32362_c0_g1_i2, Rsyl_DN36554_c1_g1_i1
OG0012299	AT2G18050.1	Chir_Chr3_GG_1470_c0_g1_i2	Cpra_DN34192_c2_g1_i3, Cpra_DN35153_c0_g5_i5	Roisl.0066s0111.1	Rpal_DN35068_c3_g1_i3, Rpal_DN35068_c3_g4_i1	Rsyl_DN32388_c2_g3_i4
OG0012300	AT2G18240.1	Chir_Chr3_GG_1438_c0_g1_i2	Cpra_DN34931_c0_g1_i2, Cpra_DN34931_c0_g2_i2	Roisl.0066s0084.1	Rpal_DN28263_c0_g1_i1	Rsyl_DN28075_c0_g1_i5, Rsyl_DN28075_c0_g2_i2
OG0012301	AT2G18300.2	Chir_Chr3_GG_1736_c0_g1_i1	Cpra_DN39097_c0_g2_i3, Cpra_DN49900_c1_g2_i1	Roisl.0066s0076.1	Rpal_DN34767_c4_g1_i5	Rsyl_DN33574_c2_g1_i1, Rsyl_DN36028_c2_g2_i13
OG0012302	AT2G18465.1	Chir_Chr3_GG_1739_c0_g1_i1	Cpra_DN43426_c0_g2_i4	Roisl.0066s0060.1	Rpal_DN31067_c3_g1_i3, Rpal_DN31067_c3_g2_i2	Rsyl_DN34207_c0_g1_i3, Rsyl_DN34207_c0_g2_i4
OG0012303	AT2G18500.1	Chir_Chr3_GG_1715_c0_g1_i1	Cpra_DN29875_c0_g2_i1, Cpra_DN29875_c0_g3_i1	Roisl.0066s0048.1, Roisl.0066s0297.1		Rsyl_DN20703_c0_g1_i1, Rsyl_DN40334_c0_g2_i4
OG0012304	AT2G18600.1	Chir_Chr3_GG_1753_c0_g1_i2	Cpra_DN35951_c0_g1_i1	Roisl.0066s0040.1	Rpal_DN29993_c1_g1_i2	Rsyl_DN33019_c1_g1_i1, Rsyl_DN36069_c0_g1_i2, Rsyl_DN36069_c0_g2_i1
OG0012305	AT2G18630.2	Chir_Chr3_GG_1737_c0_g1_i1	Cpra_DN41614_c2_g1_i1, Cpra_DN41614_c2_g2_i3	Roisl.0066s0038.1	Rpal_DN31810_c2_g1_i4	Rsyl_DN38617_c0_g1_i3, Rsyl_DN39637_c0_g2_i1
OG0012306	AT2G18710.1	Chir_Chr3_GG_1717_c1_g1_i1	Cpra_DN40310_c0_g3_i1, Cpra_DN41697_c0_g1_i2	Roisl.0066s0029.1	Rpal_DN38350_c0_g1_i1	Rsyl_DN39684_c0_g1_i2, Rsyl_DN39700_c1_g1_i2
OG0012307	AT2G18790.2, AT4G16250.1	Chir_Chr3_GG_321_c0_g1_i1	Cpra_DN47750_c0_g1_i3, Cpra_DN49565_c2_g1_i1	Roisl.0074s0238.1	Rpal_DN35577_c1_g2_i2	Rsyl_DN39896_c0_g1_i1
OG0012308	AT2G18876.2	Chir_Chr3_GG_869_c0_g1_i1	Cpra_DN36226_c0_g1_i2, Cpra_DN36226_c0_g2_i2	Roisl.0066s0014.1	Rpal_DN28585_c0_g1_i1	Rsyl_DN32372_c0_g1_i1, Rsyl_DN32372_c0_g2_i1
OG0012309	AT2G18890.3	Chir_Chr3_GG_877_c0_g1_i1	Cpra_DN41915_c0_g1_i3, Cpra_DN41915_c1_g1_i1	Roisl.0066s0012.1	Rpal_DN29502_c1_g1_i1	Rsyl_DN29794_c0_g1_i1, Rsyl_DN29794_c0_g3_i3
OG0012310	AT2G18900.1	Chir_Chr3_GG_848_c0_g1_i1	Cpra_DN39387_c0_g3_i1, Cpra_DN39387_c0_g4_i1	Roisl.0066s0011.1	Rpal_DN35598_c0_g1_i2	Rsyl_DN32628_c0_g1_i2, Rsyl_DN32628_c0_g2_i1
OG0012311	AT2G18910.1	Chir_Chr3_GG_884_c1_g1_i1	Cpra_DN32425_c3_g1_i3, Cpra_DN44775_c0_g5_i3	Roisl.0066s0010.1	Rpal_DN35837_c0_g2_i1, Rpal_DN35837_c0_g4_i5	Rsyl_DN33282_c1_g1_i3
OG0012312	AT2G18940.1	Chir_Chr3_GG_846_c0_g1_i1	Cpra_DN35149_c0_g1_i2	Roisl.0066s0009.1	Rpal_DN32261_c0_g1_i1, Rpal_DN32261_c0_g4_i1	Rsyl_DN38469_c1_g1_i2, Rsyl_DN39270_c1_g1_i1
OG0012313	AT2G18950.1	Chir_Chr3_GG_885_c0_g1_i1	Cpra_DN34799_c1_g1_i2, Cpra_DN45837_c0_g2_i3	Roisl.0066s0008.1	Rpal_DN31107_c1_g2_i1, Rpal_DN31998_c2_g1_i3	Rsyl_DN35947_c0_g1_i9
OG0012314	AT2G19160.1	Chir_Chr3_GG_853_c0_g1_i5	Cpra_DN38890_c0_g2_i3, Cpra_DN38890_c0_g3_i3	Roisl.0206s0031.1	Rpal_DN39370_c1_g2_i1	Rsyl_DN36994_c0_g1_i1, Rsyl_DN38060_c0_g1_i2
OG0012315	AT2G19270.1	Chir_Chr3_GG_862_c0_g1_i1	Cpra_DN36866_c0_g1_i1, Cpra_DN49474_c0_g1_i9	Roisl.0206s0020.1	Rpal_DN34870_c1_g1_i2	Rsyl_DN34511_c0_g2_i1, Rsyl_DN34511_c0_g3_i2
OG0012316	AT2G19460.2	Chir_Chr3_GG_861_c0_g1_i1	Cpra_DN28634_c1_g1_i1, Cpra_DN41065_c1_g1_i1	Roisl.0214s0344.1	Rpal_DN26504_c1_g1_i2	Rsyl_DN29735_c4_g1_i1, Rsyl_DN41450_c0_g1_i1
OG0012317	AT2G19490.1	Chir_Chr3_GG_843_c0_g1_i1	Cpra_DN39801_c1_g2_i1, Cpra_DN39801_c1_g3_i1	Roisl.0214s0348.1	Rpal_DN27301_c0_g1_i1, Rpal_DN27301_c0_g2_i1	Rsyl_DN36233_c1_g2_i2
OG0012318	AT2G19560.1	Chir_Chr3_GG_860_c0_g1_i1	Cpra_DN35419_c0_g1_i2, Cpra_DN35419_c0_g2_i3	Roisl.0214s0355.1	Rpal_DN36906_c0_g2_i6, Rpal_DN36906_c0_g4_i2	Rsyl_DN29506_c0_g2_i4
OG0012319	AT2G19590.1	Chir_Chr3_GG_1777_c0_g1_i1	Cpra_DN27743_c0_g1_i1, Cpra_DN27743_c1_g1_i2	Roisl.0214s0359.1		Rsyl_DN23060_c0_g1_i1, Rsyl_DN43953_c0_g1_i1, Rsyl_DN44094_c0_g1_i1
OG0012320	AT2G19600.1	Chir_Chr3_GG_1790_c1_g1_i1	Cpra_DN42408_c2_g1_i1, Cpra_DN42408_c2_g2_i1	Roisl.0214s0360.1	Rpal_DN33946_c0_g1_i3, Rpal_DN33946_c0_g2_i3	Rsyl_DN34995_c5_g1_i2
OG0012321	AT2G19610.1, AT5G07640.1		Cpra_DN34664_c1_g1_i1, Cpra_DN38405_c0_g1_i1, Cpra_DN38405_c0_g7_i1, Cpra_DN46512_c0_g2_i5	Roisl.0214s0391.1	Rpal_DN29612_c0_g1_i2
OG0012322	AT2G19620.1	Chir_Chr3_GG_1790_c0_g1_i1	Cpra_DN34086_c1_g1_i8, Cpra_DN34086_c1_g2_i2	Roisl.0214s0361.1	Rpal_DN28373_c0_g1_i3, Rpal_DN28373_c0_g3_i1	Rsyl_DN36560_c0_g1_i7
OG0012323	AT2G19670.1	Chir_Chr3_GG_1767_c0_g1_i1	Cpra_DN36730_c1_g3_i1	Roisl.0214s0367.1	Rpal_DN35511_c0_g2_i5, Rpal_DN35511_c0_g3_i1	Rsyl_DN27225_c0_g1_i3, Rsyl_DN38155_c0_g2_i5
OG0012324	AT2G19680.1	Chir_Chr3_GG_1755_c0_g1_i1	Cpra_DN34320_c0_g1_i1	Roisl.0214s0368.1	Rpal_DN29804_c0_g1_i3, Rpal_DN29804_c0_g2_i2	Rsyl_DN29338_c1_g1_i1, Rsyl_DN29338_c1_g2_i5
OG0012325	AT2G19730.2	Chir_Chr3_GG_1808_c0_g1_i1	Cpra_DN31840_c0_g2_i1, Cpra_DN49818_c1_g3_i1	Roisl.0214s0374.1	Rpal_DN30473_c2_g1_i8	Rsyl_DN30624_c4_g1_i4, Rsyl_DN30624_c4_g2_i6
OG0012326	AT2G19860.1	Chir_Chr3_GG_1765_c1_g1_i1		Roisl.0214s0386.1	Rpal_DN32722_c1_g2_i2, Rpal_DN33081_c0_g1_i7	Rsyl_DN39334_c0_g1_i1, Rsyl_DN40233_c1_g1_i8, Rsyl_DN40233_c1_g2_i1
OG0012327	AT2G19870.1	Chir_Chr3_GG_1799_c0_g1_i1	Cpra_DN15867_c0_g1_i1, Cpra_DN36431_c0_g1_i1	Roisl.0214s0387.1	Rpal_DN33613_c0_g1_i2	Rsyl_DN37918_c3_g1_i1, Rsyl_DN38870_c0_g1_i6
OG0012328	AT2G20010.2	Chir_Chr3_GG_1800_c0_g1_i1	Cpra_DN37416_c0_g2_i1	Roisl.0214s0404.1	Rpal_DN32843_c1_g2_i1, Rpal_DN32843_c1_g3_i3	Rsyl_DN32992_c3_g1_i1, Rsyl_DN38101_c1_g1_i1
OG0012329	AT2G20120.1, AT2G20130.1	Chir_Chr3_GG_1784_c0_g1_i1	Cpra_DN41654_c1_g3_i1, Cpra_DN44153_c1_g3_i1, Cpra_DN44153_c1_g4_i1	Roisl.0214s0416.1	Rpal_DN33537_c0_g1_i4
OG0012330	AT2G20210.1	Chir_Chr3_GG_1759_c0_g1_i4	Cpra_DN41459_c0_g1_i6, Cpra_DN48623_c0_g1_i18	Roisl.0214s0423.1	Rpal_DN36686_c0_g2_i1, Rpal_DN36686_c0_g5_i1	Rsyl_DN32489_c0_g2_i3
OG0012331	AT2G20250.1	Chir_Chr3_GG_1809_c0_g1_i1	Cpra_DN47514_c0_g1_i1, Cpra_DN48139_c0_g2_i3, Cpra_DN48139_c0_g3_i3	Roisl.0214s0428.1	Rpal_DN17074_c0_g1_i1	Rsyl_DN30350_c0_g1_i4
OG0012332	AT2G20270.1		Cpra_DN48270_c3_g1_i4	Roisl.0214s0430.1	Rpal_DN36259_c0_g3_i3, Rpal_DN36259_c0_g6_i2	Rsyl_DN34978_c1_g1_i1, Rsyl_DN38821_c1_g2_i7, Rsyl_DN38821_c1_g3_i1
OG0012333	AT2G20280.1	Chir_Chr3_GG_1780_c0_g1_i1	Cpra_DN49784_c2_g1_i4	Roisl.0214s0431.1	Rpal_DN35017_c3_g1_i1, Rpal_DN38413_c0_g2_i5	Rsyl_DN36096_c0_g1_i4, Rsyl_DN36754_c3_g1_i2
OG0012334	AT2G20300.1	Chir_Chr3_GG_1773_c0_g1_i1	Cpra_DN40113_c0_g1_i1, Cpra_DN40113_c0_g2_i3	Roisl.0214s0433.1	Rpal_DN33542_c0_g2_i3	Rsyl_DN37950_c0_g1_i1, Rsyl_DN39076_c1_g1_i2
OG0012335	AT2G20330.1	Chir_Chr3_GG_2224_c0_g1_i1	Cpra_DN37648_c2_g1_i2, Cpra_DN40419_c0_g1_i1	Roisl.0214s0437.1	Rpal_DN31460_c0_g1_i1	Rsyl_DN37667_c0_g1_i1, Rsyl_DN39621_c0_g2_i2
OG0012336	AT2G20370.1	Chir_Chr3_GG_2205_c0_g1_i1	Cpra_DN36165_c1_g1_i2	Roisl.0214s0441.1	Rpal_DN31720_c1_g2_i3, Rpal_DN37360_c0_g1_i3	Rsyl_DN36826_c0_g1_i1, Rsyl_DN36826_c0_g2_i2
OG0012337	AT2G20410.2	Chir_Chr3_GG_2225_c0_g1_i1	Cpra_DN34214_c0_g1_i8	Roisl.0214s0446.1	Rpal_DN34799_c0_g4_i4	Rsyl_DN37940_c0_g1_i2, Rsyl_DN37940_c0_g2_i4, Rsyl_DN39888_c0_g4_i2
OG0012338	AT2G20420.1	Chir_Chr3_GG_2245_c0_g1_i1	Cpra_DN41368_c0_g1_i1, Cpra_DN41368_c0_g2_i3	Roisl.0214s0447.1	Rpal_DN33248_c0_g1_i4	Rsyl_DN37470_c0_g1_i2, Rsyl_DN37470_c0_g2_i1
OG0012339	AT2G20470.1	Chir_Chr3_GG_2230_c1_g1_i1, Chir_Chr3_GG_2230_c3_g1_i1	Cpra_DN22922_c0_g1_i1, Cpra_DN26112_c0_g1_i1, Cpra_DN26112_c0_g2_i1	Roisl.0214s0453.1		Rsyl_DN10930_c0_g1_i1
OG0012340	AT2G20490.3	Chir_Chr3_GG_2230_c2_g1_i1	Cpra_DN31730_c0_g1_i1, Cpra_DN31730_c0_g2_i1	Roisl.0214s0455.1	Rpal_DN26610_c0_g1_i2, Rpal_DN26610_c0_g2_i1	Rsyl_DN34229_c0_g3_i5
OG0012341	AT2G20585.6	Chir_Chr3_GG_2240_c0_g1_i1	Cpra_DN46086_c3_g2_i2	Roisl.0214s0480.1	Rpal_DN19675_c0_g1_i1, Rpal_DN26441_c1_g1_i4	Rsyl_DN28096_c0_g1_i6, Rsyl_DN28096_c0_g2_i2
OG0012342	AT2G20810.1	Chir_Scaff_GG_627_c0_g1_i1	Cpra_DN35451_c0_g1_i2, Cpra_DN35451_c0_g4_i1	Roisl.0214s0508.1	Rpal_DN35820_c1_g5_i1	Rsyl_DN29225_c0_g1_i1, Rsyl_DN29225_c0_g2_i1
OG0012343	AT2G20835.1		Cpra_DN36310_c1_g3_i1, Cpra_DN49961_c1_g1_i1	Roisl.0214s0517.1	Rpal_DN10368_c0_g1_i1, Rpal_DN10998_c0_g1_i1	Rsyl_DN25469_c0_g1_i1, Rsyl_DN30243_c3_g3_i3
OG0012344	AT2G20880.1	Chir_Chr3_GG_2228_c0_g1_i1	Cpra_DN51444_c0_g1_i1	Roisl.0209s0780.1	Rpal_DN22949_c0_g1_i1, Rpal_DN43200_c0_g1_i1	Rsyl_DN25404_c0_g1_i1, Rsyl_DN27018_c0_g1_i1
OG0012345	AT2G20950.5			Roisl.0063s0011.1	Rpal_DN34322_c0_g1_i8, Rpal_DN34322_c0_g2_i9, Rpal_DN34347_c0_g1_i3, Rpal_DN34347_c0_g2_i6	Rsyl_DN39792_c0_g1_i10, Rsyl_DN40520_c0_g1_i8
OG0012346	AT2G21130.1	Chir_Chr4_GG_466_c0_g1_i1	Cpra_DN38743_c3_g4_i1	Roisl.0063s0028.1	Rpal_DN35676_c2_g4_i3, Rpal_DN36476_c1_g1_i2	Rsyl_DN28403_c0_g1_i3, Rsyl_DN28403_c0_g3_i3
OG0012347	AT2G21160.1	Chir_Chr4_GG_463_c0_g1_i1	Cpra_DN41778_c0_g1_i2, Cpra_DN41778_c0_g2_i5	Roisl.0063s0032.1	Rpal_DN30599_c0_g1_i3, Rpal_DN30599_c0_g2_i1	Rsyl_DN38874_c0_g2_i3
OG0012348	AT2G21200.1	Chir_Chr4_GG_484_c0_g1_i1	Cpra_DN41895_c3_g1_i1	Roisl.0063s0040.1	Rpal_DN35047_c1_g3_i1, Rpal_DN35047_c1_g4_i1	Rsyl_DN33555_c0_g1_i1, Rsyl_DN40578_c2_g3_i4
OG0012349	AT2G21210.2	Chir_Chr4_GG_458_c0_g1_i1	Cpra_DN33212_c0_g1_i3, Cpra_DN33212_c0_g4_i2	Roisl.0063s0041.1	Rpal_DN38723_c0_g1_i1, Rpal_DN38723_c0_g2_i3	Rsyl_DN38883_c1_g1_i5
OG0012350	AT2G21240.1	Chir_Chr4_GG_454_c0_g1_i1	Cpra_DN33222_c1_g1_i2, Cpra_DN33222_c1_g2_i2	Roisl.0063s0045.1	Rpal_DN31481_c0_g2_i7	Rsyl_DN29502_c0_g1_i7, Rsyl_DN29502_c0_g3_i2
OG0012351	AT2G21260.2	Chir_Chr4_GG_476_c2_g1_i1	Cpra_DN34351_c0_g2_i1	Roisl.0063s0046.1	Rpal_DN28330_c0_g1_i1, Rpal_DN28330_c0_g2_i2	Rsyl_DN32083_c0_g1_i5, Rsyl_DN32083_c0_g4_i2
OG0012352	AT2G21290.1	Chir_Chr4_GG_470_c0_g1_i1	Cpra_DN35210_c0_g3_i2, Cpra_DN49739_c1_g1_i2	Roisl.0063s0049.1	Rpal_DN34682_c2_g2_i4	Rsyl_DN30388_c0_g1_i3, Rsyl_DN30705_c0_g1_i1
OG0012353	AT2G21300.1	Chir_Chr4_GG_450_c0_g1_i1	Cpra_DN49519_c0_g1_i3	Roisl.0063s0050.1	Rpal_DN37529_c0_g1_i3, Rpal_DN38191_c0_g1_i1	Rsyl_DN39146_c2_g1_i3, Rsyl_DN41408_c1_g2_i2
OG0012354	AT2G21370.3	Chir_Chr4_GG_444_c0_g1_i1	Cpra_DN36032_c0_g1_i1, Cpra_DN38786_c0_g3_i5	Roisl.0063s0055.1	Rpal_DN34345_c0_g1_i3, Rpal_DN34345_c0_g2_i3	Rsyl_DN36135_c0_g2_i4
OG0012355	AT2G21500.2	Chir_Chr4_GG_1962_c0_g1_i4	Cpra_DN39216_c1_g2_i1, Cpra_DN42225_c1_g1_i1	Roisl.0082s0132.1	Rpal_DN32161_c0_g1_i4	Rsyl_DN38523_c0_g1_i1, Rsyl_DN38895_c1_g1_i2
OG0012356	AT2G21530.1	Chir_Chr4_GG_1981_c0_g1_i1	Cpra_DN39681_c2_g1_i11, Cpra_DN39681_c2_g3_i2	Roisl.0082s0128.1		Rsyl_DN32119_c2_g1_i3, Rsyl_DN37079_c1_g2_i3, Rsyl_DN37079_c1_g4_i1
OG0012357	AT2G21650.1	Chir_Chr4_GG_1975_c0_g1_i1	Cpra_DN14846_c0_g1_i1, Cpra_DN15468_c0_g1_i1	Roisl.0082s0112.1	Rpal_DN19836_c1_g1_i1	Rsyl_DN22218_c0_g1_i1, Rsyl_DN30287_c4_g1_i1
OG0012358	AT2G21780.1	Chir_Chr4_GG_1993_c0_g1_i1	Cpra_DN31750_c0_g3_i1	Roisl.0204s0155.1	Rpal_DN18696_c0_g1_i1, Rpal_DN39022_c0_g1_i1	Rsyl_DN26030_c0_g1_i1, Rsyl_DN37382_c0_g1_i1
OG0012359	AT2G21880.1	Chir_Chr4_GG_1977_c0_g1_i1	Cpra_DN28684_c0_g1_i2, Cpra_DN28684_c0_g2_i1	Roisl.0046s0652.1	Rpal_DN33376_c0_g1_i6	Rsyl_DN28319_c0_g1_i2, Rsyl_DN28319_c0_g2_i3
OG0012360	AT2G21960.1	Chir_Chr4_GG_1983_c0_g1_i1	Cpra_DN44785_c0_g1_i4, Cpra_DN47914_c0_g3_i4	Roisl.0046s0644.1	Rpal_DN30637_c0_g1_i2, Rpal_DN33067_c0_g2_i1	Rsyl_DN39472_c0_g1_i7
OG0012361	AT2G22040.1	Chir_Chr3_GG_2437_c0_g1_i1	Cpra_DN40099_c1_g1_i3	Roisl.0046s0636.1, Roisl.0074s0124.1	Rpal_DN39512_c0_g1_i1	Rsyl_DN29116_c0_g1_i1, Rsyl_DN29116_c0_g2_i2
OG0012362	AT2G22122.1	Chir_Chr4_GG_1169_c0_g1_i1	Cpra_DN37186_c2_g3_i1, Cpra_DN37186_c2_g4_i1	Roisl.0046s0624.1	Rpal_DN32933_c0_g3_i1	Rsyl_DN28698_c0_g1_i3, Rsyl_DN28698_c0_g4_i1
OG0012363	AT2G22310.3, AT4G39910.1	Chir_Chr7_GG_2205_c1_g1_i1	Cpra_DN38172_c5_g1_i3	Roisl.0001s0473.1, Roisl.0046s0605.1	Rpal_DN29992_c1_g2_i1	Rsyl_DN34809_c0_g2_i1
OG0012364	AT2G22370.1		Cpra_DN31246_c0_g1_i1, Cpra_DN31246_c0_g2_i1	Roisl.0046s0601.1	Rpal_DN26093_c0_g1_i1, Rpal_DN26093_c0_g2_i2	Rsyl_DN26967_c0_g1_i5, Rsyl_DN26967_c0_g2_i1
OG0012365	AT2G22470.1	Chir_Chr4_GG_1162_c0_g1_i1	Cpra_DN31602_c0_g1_i3, Cpra_DN34455_c2_g1_i5	Roisl.0046s0592.1	Rpal_DN25425_c0_g1_i1, Rpal_DN25425_c0_g2_i1	Rsyl_DN41245_c1_g1_i1
OG0012366	AT2G22480.1	Chir_Chr4_GG_1172_c0_g1_i2	Cpra_DN32750_c0_g2_i2, Cpra_DN32750_c0_g4_i1	Roisl.0046s0590.1	Rpal_DN26926_c0_g1_i5	Rsyl_DN28164_c0_g1_i4, Rsyl_DN28164_c0_g2_i5
OG0012367	AT2G22510.1	Chir_Chr1_GG_1690_c6_g1_i1, Chir_Chr4_GG_1182_c1_g1_i1, Chir_Chr4_GG_1193_c0_g1_i1	Cpra_DN49591_c1_g3_i1, Cpra_DN49591_c1_g5_i1, Cpra_DN49591_c2_g1_i1	Roisl.0046s0587.1
OG0012368	AT2G22560.1	Chir_Chr4_GG_1188_c0_g1_i1, Chir_Chr4_GG_1188_c2_g1_i1	Cpra_DN51969_c0_g1_i1	Roisl.0046s0581.1	Rpal_DN14335_c0_g1_i1, Rpal_DN32642_c2_g3_i1	Rsyl_DN12906_c0_g1_i1
OG0012369	AT2G22660.2	Chir_Chr4_GG_1041_c1_g1_i1	Cpra_DN43744_c1_g2_i2	Roisl.0046s0568.1	Rpal_DN33452_c0_g3_i2, Rpal_DN37914_c0_g2_i6	Rsyl_DN22152_c0_g1_i1, Rsyl_DN41464_c1_g1_i5
OG0012370	AT2G22800.1	Chir_Chr4_GG_1032_c0_g1_i1	Cpra_DN34228_c2_g1_i6, Cpra_DN34228_c2_g3_i2	Roisl.0046s0551.1	Rpal_DN30224_c1_g2_i2, Rpal_DN30224_c1_g3_i2	Rsyl_DN33609_c1_g4_i1
OG0012371	AT2G22870.1	Chir_Chr4_GG_1052_c0_g1_i1	Cpra_DN39874_c1_g2_i10	Roisl.0046s0541.1	Rpal_DN29261_c3_g2_i2, Rpal_DN35607_c2_g3_i2	Rsyl_DN37841_c1_g1_i3, Rsyl_DN41583_c4_g1_i1
OG0012372	AT2G23030.1	Chir_Chr4_GG_962_c0_g1_i1		Roisl.0046s0523.1	Rpal_DN19431_c0_g1_i1, Rpal_DN19431_c1_g1_i1, Rpal_DN6075_c0_g1_i1	Rsyl_DN26360_c0_g1_i7, Rsyl_DN26360_c0_g2_i1
OG0012373	AT2G23130.2	Chir_Chr4_GG_1025_c0_g1_i1	Cpra_DN40350_c2_g2_i5, Cpra_DN43079_c2_g1_i1	Roisl.0046s0506.1	Rpal_DN38129_c2_g1_i1, Rpal_DN38129_c2_g2_i1	Rsyl_DN28373_c2_g1_i5
OG0012374	AT2G23150.1	Chir_Chr4_GG_1026_c0_g1_i1	Cpra_DN43893_c2_g1_i1, Cpra_DN47599_c1_g2_i3	Roisl.0046s0504.1	Rpal_DN30655_c0_g1_i2, Rpal_DN30655_c0_g2_i3	Rsyl_DN30807_c0_g2_i1
OG0012375	AT2G23180.1, AT4G39480.1	Chir_Chr4_GG_1022_c0_g1_i1	Cpra_DN33614_c0_g1_i1, Cpra_DN45273_c0_g2_i1	Roisl.0046s0502.1	Rpal_DN31412_c0_g3_i5	Rsyl_DN29139_c0_g5_i4
OG0012376	AT2G23320.1	Chir_Scaff_GG_748_c0_g1_i2	Cpra_DN39466_c2_g1_i2, Cpra_DN39466_c2_g3_i1	Roisl.0006s0594.1	Rpal_DN35516_c0_g1_i2, Rpal_DN35516_c0_g3_i2	Rsyl_DN33866_c0_g1_i1
OG0012377	AT2G23370.2	Chir_Scaff_GG_723_c0_g1_i1	Cpra_DN38177_c0_g3_i1, Cpra_DN39546_c1_g2_i1	Roisl.0006s0589.1	Rpal_DN35084_c0_g1_i2	Rsyl_DN34487_c0_g2_i3, Rsyl_DN39409_c0_g2_i1
OG0012378	AT2G23400.2, AT2G23410.1, AT5G58780.1, AT5G58782.2			Roisl.0080s0410.1, Roisl.0080s0411.1		Rsyl_DN11042_c0_g1_i1, Rsyl_DN17082_c0_g1_i1
OG0012379	AT2G23430.1	Chir_Scaff_GG_722_c0_g1_i1	Cpra_DN40404_c1_g1_i2, Cpra_DN44158_c1_g1_i1	Roisl.0006s0584.1	Rpal_DN27808_c2_g1_i9, Rpal_DN27808_c2_g2_i2	Rsyl_DN36676_c2_g1_i10
OG0012380	AT2G23450.2	Chir_Scaff_GG_736_c0_g1_i1	Cpra_DN40202_c0_g1_i1, Cpra_DN40202_c0_g3_i2	Roisl.0006s0579.1	Rpal_DN32400_c1_g1_i2, Rpal_DN32400_c2_g1_i2	Rsyl_DN28110_c3_g1_i3
OG0012381	AT2G23470.1		Cpra_DN44967_c0_g2_i1, Cpra_DN45727_c0_g4_i1	Roisl.0006s0576.1	Rpal_DN5046_c0_g1_i1	Rsyl_DN20262_c0_g1_i1, Rsyl_DN20262_c0_g2_i1, Rsyl_DN23578_c0_g1_i1
OG0012382	AT2G23520.1	Chir_Scaff_GG_742_c0_g1_i1	Cpra_DN37156_c1_g1_i1, Cpra_DN37156_c1_g3_i4	Roisl.0006s0574.1	Rpal_DN35118_c0_g1_i3	Rsyl_DN27788_c0_g2_i2, Rsyl_DN39463_c0_g2_i2
OG0012383	AT2G23780.2	Chir_Chr6_GG_2223_c0_g1_i1	Cpra_DN34965_c0_g2_i1, Cpra_DN36808_c0_g1_i2	Roisl.0006s0551.1	Rpal_DN36009_c1_g2_i1	Rsyl_DN31163_c0_g1_i2, Rsyl_DN31163_c0_g3_i2
OG0012384	AT2G23810.1	Chir_Chr6_GG_2253_c0_g1_i1	Cpra_DN37792_c0_g2_i1	Roisl.0021s0566.1	Rpal_DN30443_c0_g2_i4, Rpal_DN31534_c0_g4_i3	Rsyl_DN31746_c2_g1_i6, Rsyl_DN31746_c2_g2_i3
OG0012385	AT2G23890.2	Chir_Chr6_GG_2227_c0_g1_i3	Cpra_DN37368_c1_g1_i3, Cpra_DN37368_c1_g2_i1	Roisl.0021s0570.1	Rpal_DN28516_c0_g1_i1	Rsyl_DN33364_c0_g1_i2, Rsyl_DN33364_c0_g2_i2
OG0012386	AT2G23900.1, AT3G48950.1	Chir_Chr6_GG_1025_c0_g1_i1	Cpra_DN15857_c0_g1_i1	Roisl.0021s0571.1, Roisl.0046s0818.1, Roisl.0046s0847.1, Roisl.0210s2050.1
OG0012387	AT2G24040.1	Chir_Chr4_GG_1280_c0_g1_i1	Cpra_DN37500_c0_g3_i1, Cpra_DN42011_c1_g1_i4	Roisl.0021s0591.1	Rpal_DN25725_c0_g1_i1	Rsyl_DN30638_c1_g4_i2, Rsyl_DN30638_c1_g5_i1
OG0012388	AT2G24260.1	Chir_Chr4_GG_522_c0_g1_i1	Cpra_DN29051_c1_g1_i1, Cpra_DN30094_c0_g1_i1	Roisl.0004s0006.1	Rpal_DN28783_c1_g1_i2, Rpal_DN28783_c1_g2_i3	Rsyl_DN37246_c0_g2_i2
OG0012389	AT2G24300.1	Chir_Chr4_GG_491_c0_g1_i1	Cpra_DN18222_c0_g1_i1	Roisl.0004s0012.1	Rpal_DN28764_c0_g2_i1	Rsyl_DN22636_c0_g1_i1, Rsyl_DN30974_c1_g1_i1, Rsyl_DN30974_c1_g5_i1
OG0012390	AT2G24680.5, AT2G24681.1	Chir_Chr4_GG_2003_c0_g1_i1	Cpra_DN50009_c0_g1_i1, Cpra_DN50009_c1_g1_i2, Cpra_DN50009_c1_g2_i1, Cpra_DN55090_c0_g1_i1	Roisl.0051s0054.1
OG0012391	AT2G24696.1	Chir_Chr4_GG_2025_c1_g1_i1	Cpra_DN43687_c0_g5_i1, Cpra_DN44294_c0_g4_i1		Rpal_DN27538_c0_g1_i1, Rpal_DN27538_c0_g2_i1	Rsyl_DN26039_c0_g1_i3, Rsyl_DN26039_c0_g2_i1
OG0012392	AT2G24762.1	Chir_Chr4_GG_2001_c0_g1_i1	Cpra_DN47224_c0_g1_i1	Roisl.0214s0029.1	Rpal_DN26284_c0_g1_i1, Rpal_DN26284_c0_g2_i1	Rsyl_DN29403_c3_g1_i1, Rsyl_DN29403_c3_g2_i1
OG0012393	AT2G24850.1			Roisl.0214s0012.1, Roisl.0214s0016.1, Roisl.0214s0017.1		Rsyl_DN1398_c0_g1_i1, Rsyl_DN19562_c0_g1_i1, Rsyl_DN32185_c1_g5_i1, Rsyl_DN6902_c0_g1_i1
OG0012394	AT2G24860.1	Chir_Chr4_GG_1994_c0_g1_i2	Cpra_DN36210_c1_g1_i3, Cpra_DN36210_c1_g2_i3	Roisl.0214s0015.1	Rpal_DN37518_c1_g4_i1	Rsyl_DN35056_c0_g1_i1, Rsyl_DN35056_c0_g4_i3
OG0012395	AT2G25000.2	Chir_Chr4_GG_2031_c0_g1_i1	Cpra_DN37712_c0_g1_i3	Roisl.0214s0007.1	Rpal_DN28579_c1_g1_i4, Rpal_DN28579_c1_g2_i6	Rsyl_DN33886_c0_g1_i2, Rsyl_DN33886_c1_g3_i1
OG0012396	AT2G25080.1	Chir_Chr4_GG_2012_c0_g1_i1	Cpra_DN42216_c1_g1_i2, Cpra_DN49143_c0_g2_i1	Roisl.0023s0008.1	Rpal_DN34639_c3_g1_i7	Rsyl_DN35761_c3_g1_i2, Rsyl_DN36290_c2_g1_i3
OG0012397	AT2G25090.1	Chir_Chr4_GG_2012_c1_g1_i1, Chir_Chr4_GG_2012_c3_g1_i1	Cpra_DN42241_c0_g1_i2, Cpra_DN42241_c0_g2_i2	Roisl.0023s0009.1	Rpal_DN23624_c0_g1_i1, Rpal_DN23624_c0_g2_i1
OG0012398	AT2G25100.1	Chir_Chr4_GG_1141_c0_g1_i2	Cpra_DN42183_c0_g1_i1, Cpra_DN42183_c0_g2_i1	Roisl.0023s0011.1	Rpal_DN32269_c0_g2_i2	Rsyl_DN30511_c0_g1_i1, Rsyl_DN30511_c0_g2_i1
OG0012399	AT2G25170.3, AT4G31900.2	Chir_Chr4_GG_1122_c0_g1_i1	Cpra_DN49787_c0_g1_i5	Roisl.0023s0022.1	Rpal_DN38011_c0_g2_i3, Rpal_DN38234_c0_g2_i2	Rsyl_DN40024_c0_g1_i1
OG0012400	AT2G25190.1	Chir_Chr4_GG_1128_c0_g1_i1	Cpra_DN31188_c0_g1_i1, Cpra_DN32956_c0_g1_i3	Roisl.0023s0029.1	Rpal_DN38184_c0_g2_i2, Rpal_DN38184_c0_g5_i2	Rsyl_DN27836_c0_g3_i1
OG0012401	AT2G25200.1	Chir_Chr4_GG_1145_c0_g1_i1		Roisl.0023s0032.1	Rpal_DN11615_c0_g1_i1, Rpal_DN22585_c0_g1_i2, Rpal_DN24920_c0_g1_i1	Rsyl_DN23236_c0_g1_i1, Rsyl_DN23236_c0_g2_i1
OG0012402	AT2G25320.2	Chir_Chr4_GG_1126_c0_g1_i1	Cpra_DN34031_c0_g1_i2	Roisl.0023s0064.1	Rpal_DN31393_c0_g1_i1, Rpal_DN31860_c0_g1_i1	Rsyl_DN34042_c0_g1_i1, Rsyl_DN34042_c0_g2_i1
OG0012403	AT2G25340.1	Chir_Chr4_GG_1132_c0_g1_i1	Cpra_DN30769_c0_g1_i1, Cpra_DN30769_c0_g2_i2	Roisl.0023s0065.1	Rpal_DN28205_c1_g2_i5	Rsyl_DN31647_c0_g1_i1, Rsyl_DN31647_c0_g2_i13
OG0012404	AT2G25500.1, AT5G66550.2	Chir_Chr4_GG_1007_c0_g1_i1	Cpra_DN37546_c0_g1_i11	Roisl.0023s0088.1	Rpal_DN27364_c0_g1_i6	Rsyl_DN36379_c1_g1_i2, Rsyl_DN36379_c1_g3_i3
OG0012405	AT2G25520.1	Chir_Chr4_GG_1021_c0_g1_i1	Cpra_DN43367_c0_g5_i1, Cpra_DN45653_c1_g1_i4	Roisl.0023s0090.1	Rpal_DN29027_c0_g4_i1, Rpal_DN35075_c0_g2_i7	Rsyl_DN35641_c0_g5_i1
OG0012406	AT2G25620.2	Chir_Chr4_GG_432_c1_g1_i1	Cpra_DN31876_c0_g1_i1, Cpra_DN32925_c0_g1_i1	Roisl.0189s0093.1	Rpal_DN32292_c0_g1_i2, Rpal_DN32292_c0_g2_i2	Rsyl_DN30205_c0_g1_i2
OG0012407	AT2G25650.1, AT4G00270.1		Cpra_DN32132_c0_g2_i1	Roisl.0189s0084.1	Rpal_DN38492_c0_g2_i8	Rsyl_DN35208_c1_g7_i1, Rsyl_DN40209_c0_g1_i1, Rsyl_DN40209_c0_g2_i1
OG0012408	AT2G25660.2	Chir_Chr4_GG_413_c0_g1_i1	Cpra_DN50053_c0_g1_i4, Cpra_DN50583_c0_g1_i1	Roisl.0189s0083.1	Rpal_DN36782_c1_g1_i10	Rsyl_DN40017_c2_g1_i1, Rsyl_DN41068_c0_g1_i2
OG0012409	AT2G25737.2	Chir_Chr4_GG_431_c1_g1_i1	Cpra_DN33837_c0_g1_i1, Cpra_DN33837_c0_g2_i1	Roisl.0078s0004.1	Rpal_DN29254_c0_g2_i1	Rsyl_DN28934_c0_g1_i2, Rsyl_DN28934_c0_g2_i3
OG0012410	AT2G25740.2	Chir_Chr4_GG_431_c0_g1_i1	Cpra_DN42640_c0_g1_i2	Roisl.0078s0003.1	Rpal_DN32785_c0_g1_i4, Rpal_DN32785_c0_g2_i3	Rsyl_DN34647_c0_g1_i3, Rsyl_DN34647_c0_g2_i1
OG0012411	AT2G25840.4	Chir_Chr4_GG_436_c0_g1_i3	Cpra_DN39955_c0_g1_i3	Roisl.0118s0003.1	Rpal_DN29786_c1_g1_i5, Rpal_DN29786_c1_g2_i7	Rsyl_DN31408_c1_g4_i5, Rsyl_DN41404_c3_g3_i1
OG0012412	AT2G25900.1	Chir_Chr4_GG_171_c0_g1_i1	Cpra_DN35175_c1_g1_i1, Cpra_DN35175_c1_g2_i3	Roisl.0118s0009.1	Rpal_DN33646_c0_g1_i1	Rsyl_DN33976_c2_g1_i3, Rsyl_DN35970_c0_g2_i1
OG0012413	AT2G25950.2	Chir_Scaff_GG_991_c0_g1_i1	Cpra_DN38639_c0_g1_i2, Cpra_DN42773_c0_g1_i1	Roisl.0082s0514.1	Rpal_DN32959_c1_g1_i1, Rpal_DN32959_c1_g3_i6	Rsyl_DN38138_c3_g1_i5
OG0012414	AT2G25970.1	Chir_Scaff_GG_992_c0_g1_i3	Cpra_DN42325_c3_g2_i1, Cpra_DN44894_c0_g1_i2	Roisl.0082s0513.1	Rpal_DN35665_c0_g3_i6, Rpal_DN39048_c0_g1_i5	Rsyl_DN37253_c0_g1_i1
OG0012415	AT2G26140.1	Chir_Chr4_GG_200_c0_g1_i1	Cpra_DN38568_c1_g1_i1, Cpra_DN38568_c1_g2_i1	Roisl.0082s0488.1	Rpal_DN35662_c2_g1_i4, Rpal_DN35838_c1_g4_i3	Rsyl_DN40840_c3_g1_i1
OG0012416	AT2G26200.1	Chir_Chr4_GG_190_c0_g1_i1	Cpra_DN42544_c0_g2_i3	Roisl.0082s0472.1	Rpal_DN32673_c0_g1_i4, Rpal_DN32673_c0_g2_i1	Rsyl_DN36737_c2_g1_i1, Rsyl_DN36737_c2_g2_i2
OG0012417	AT2G26270.1	Chir_Chr4_GG_193_c2_g1_i1	Cpra_DN35977_c1_g1_i1, Cpra_DN40669_c1_g1_i5, Cpra_DN49879_c1_g1_i5	Roisl.0043s0039.1	Rpal_DN37831_c0_g1_i1	Rsyl_DN37707_c0_g1_i1
OG0012418	AT2G26340.1	Chir_Chr4_GG_1270_c0_g1_i2	Cpra_DN37560_c0_g1_i10, Cpra_DN37560_c0_g2_i2	Roisl.0198s0055.1	Rpal_DN29071_c0_g1_i5, Rpal_DN30422_c6_g1_i3	Rsyl_DN32892_c0_g1_i1
OG0012419	AT2G26530.1	Chir_Chr4_GG_18_c0_g1_i1		Roisl.0029s0089.1	Rpal_DN23171_c0_g1_i1, Rpal_DN23171_c0_g2_i1	Rsyl_DN18790_c0_g1_i1, Rsyl_DN21695_c0_g1_i1, Rsyl_DN23297_c0_g1_i1
OG0012420	AT2G26580.1	Chir_Chr4_GG_1887_c0_g1_i1	Cpra_DN48151_c0_g2_i2	Roisl.0215s0011.1	Rpal_DN29567_c0_g1_i3, Rpal_DN29567_c0_g2_i11	Rsyl_DN27744_c2_g3_i1, Rsyl_DN27744_c2_g4_i2
OG0012421	AT2G26600.1	Chir_Chr4_GG_1877_c0_g1_i1	Cpra_DN39239_c0_g1_i2, Cpra_DN39958_c1_g1_i1	Roisl.0215s0020.1	Rpal_DN28411_c2_g1_i2	Rsyl_DN38345_c1_g1_i1, Rsyl_DN38345_c1_g2_i2
OG0012422	AT2G26650.1	Chir_Chr4_GG_1883_c0_g1_i1	Cpra_DN45807_c3_g1_i1, Cpra_DN45807_c4_g1_i1, Cpra_DN45807_c4_g2_i1	Roisl.0029s0073.1	Rpal_DN34816_c0_g2_i1	Rsyl_DN8641_c0_g1_i1
OG0012423	AT2G26660.1	Chir_Chr4_GG_1888_c0_g1_i1	Cpra_DN49672_c1_g1_i6	Roisl.0029s0068.1	Rpal_DN33761_c1_g1_i1, Rpal_DN33761_c1_g3_i1	Rsyl_DN31940_c0_g1_i3, Rsyl_DN39649_c2_g1_i3
OG0012424	AT2G26690.2	Chir_Chr4_GG_1874_c0_g1_i2	Cpra_DN42585_c2_g1_i2, Cpra_DN43751_c1_g1_i11	Roisl.0029s0059.1	Rpal_DN32438_c1_g1_i1, Rpal_DN34335_c0_g4_i1	Rsyl_DN34668_c0_g1_i5
OG0012425	AT2G26720.1, AT2G31050.1	Chir_Chr4_GG_103_c0_g1_i1		Roisl.0033s0127.1, Roisl.0033s0128.1, Roisl.0033s0143.1, Roisl.0033s0144.1, Roisl.0033s0164.1
OG0012426	AT2G26780.2	Chir_Chr4_GG_768_c1_g1_i3, Chir_Chr4_GG_768_c2_g1_i1	Cpra_DN43846_c0_g2_i2	Roisl.0010s0027.1	Rpal_DN37565_c1_g1_i2, Rpal_DN37565_c1_g2_i1	Rsyl_DN35180_c0_g1_i3
OG0012427	AT2G26800.2	Chir_Chr4_GG_764_c1_g1_i1	Cpra_DN40177_c2_g2_i9, Cpra_DN46049_c0_g1_i3	Roisl.0010s0016.1	Rpal_DN34275_c1_g1_i1	Rsyl_DN37409_c0_g1_i5, Rsyl_DN37409_c0_g2_i8
OG0012428	AT2G26850.1, AT2G32560.2	Chir_Chr4_GG_1476_c0_g1_i1	Cpra_DN44529_c1_g4_i1	Roisl.0010s0005.1, Roisl.0028s0640.1	Rpal_DN36946_c0_g2_i1	Rsyl_DN36232_c0_g1_i5
OG0012429	AT2G26900.1	Chir_Chr4_GG_749_c0_g1_i1, Chir_Chr4_GG_749_c2_g1_i1	Cpra_DN44127_c1_g1_i6, Cpra_DN45707_c0_g4_i3	Roisl.0029s0004.1	Rpal_DN37025_c0_g4_i4	Rsyl_DN35401_c4_g1_i1
OG0012430	AT2G26920.1	Chir_Chr4_GG_746_c0_g1_i1	Cpra_DN34836_c0_g1_i1, Cpra_DN46145_c0_g1_i4	Roisl.0029s0011.1	Rpal_DN37246_c0_g1_i3, Rpal_DN37246_c0_g3_i2	Rsyl_DN40353_c0_g1_i6
OG0012431	AT2G26980.3	Chir_Chr4_GG_767_c0_g1_i3	Cpra_DN38498_c1_g1_i1	Roisl.0029s0037.1	Rpal_DN28578_c0_g1_i1, Rpal_DN28578_c0_g2_i2	Rsyl_DN33710_c0_g1_i9, Rsyl_DN33710_c0_g2_i5
OG0012432	AT2G27040.1	Chir_Chr4_GG_330_c0_g1_i1	Cpra_DN38994_c0_g4_i2, Cpra_DN39424_c0_g2_i1	Roisl.0209s0510.1	Rpal_DN39304_c1_g3_i2	Rsyl_DN33222_c2_g1_i1, Rsyl_DN34832_c0_g3_i1
OG0012433	AT2G27090.2	Chir_Chr4_GG_334_c0_g1_i1	Cpra_DN37573_c0_g1_i1, Cpra_DN37573_c0_g2_i1	Roisl.0209s0495.1	Rpal_DN34733_c0_g3_i1	Rsyl_DN32531_c0_g1_i1, Rsyl_DN34765_c1_g1_i2
OG0012434	AT2G27385.3	Chir_Chr4_GG_31_c0_g1_i1	Cpra_DN35571_c1_g2_i5, Cpra_DN37894_c0_g2_i3	Roisl.0204s0079.1		Rsyl_DN19846_c0_g1_i1, Rsyl_DN28901_c0_g1_i2, Rsyl_DN28901_c0_g2_i1
OG0012435	AT2G27500.1	Chir_Chr4_GG_3_c0_g1_i1	Cpra_DN46035_c0_g1_i2, Cpra_DN46035_c0_g2_i3	Roisl.0204s0062.1	Rpal_DN32456_c0_g4_i1	Rsyl_DN26493_c0_g1_i1, Rsyl_DN26493_c1_g1_i1
OG0012436	AT2G27590.1	Chir_Chr4_GG_1656_c0_g1_i1	Cpra_DN44961_c0_g1_i1, Cpra_DN48347_c0_g1_i1	Roisl.0204s0051.1	Rpal_DN28376_c0_g1_i1, Rpal_DN28376_c0_g2_i2	Rsyl_DN28034_c0_g1_i1
OG0012437	AT2G27760.1	Chir_Chr4_GG_1699_c0_g1_i1	Cpra_DN43848_c0_g1_i5, Cpra_DN43848_c0_g2_i2	Roisl.0204s0025.1	Rpal_DN31471_c1_g1_i15	Rsyl_DN31102_c0_g1_i3, Rsyl_DN31102_c0_g2_i4
OG0012438	AT2G27800.1	Chir_Chr4_GG_1708_c0_g1_i1	Cpra_DN32526_c0_g1_i2, Cpra_DN32526_c0_g2_i2	Roisl.0204s0021.1	Rpal_DN31909_c1_g2_i9	Rsyl_DN29734_c0_g1_i1, Rsyl_DN29734_c0_g2_i1
OG0012439	AT2G27980.1	Chir_Chr4_GG_1684_c0_g1_i1	Cpra_DN41278_c0_g2_i4, Cpra_DN44037_c0_g4_i3	Roisl.0082s0544.1	Rpal_DN36900_c0_g1_i5	Rsyl_DN38941_c0_g1_i1, Rsyl_DN39674_c0_g1_i2
OG0012440	AT2G28080.1	Chir_Chr4_GG_1689_c0_g1_i1	Cpra_DN35455_c0_g3_i2, Cpra_DN49478_c1_g1_i1	Roisl.0082s0550.1	Rpal_DN32298_c1_g2_i1	Rsyl_DN31245_c2_g2_i1, Rsyl_DN31245_c3_g1_i1
OG0012441	AT2G28160.1	Chir_Chr4_GG_1709_c0_g1_i1	Cpra_DN46448_c1_g3_i1	Roisl.0082s0564.1	Rpal_DN22476_c0_g1_i1, Rpal_DN22476_c0_g2_i1	Rsyl_DN27666_c0_g2_i1, Rsyl_DN46214_c0_g1_i1
OG0012442	AT2G28200.1	Chir_Chr4_GG_1661_c0_g1_i1	Cpra_DN38726_c1_g1_i2, Cpra_DN39559_c1_g1_i1	Roisl.0082s0569.1	Rpal_DN32565_c0_g4_i2	Rsyl_DN34813_c0_g1_i1, Rsyl_DN34813_c0_g2_i3
OG0012443	AT2G28260.1	Chir_Chr4_GG_1623_c0_g1_i1	Cpra_DN33218_c0_g1_i1, Cpra_DN33218_c0_g2_i3	Roisl.0082s0582.1	Rpal_DN27008_c0_g1_i2, Rpal_DN27008_c0_g2_i1	Rsyl_DN26185_c0_g1_i1
OG0012444	AT2G28390.1	Chir_Chr4_GG_1658_c1_g1_i1	Cpra_DN43767_c0_g1_i2, Cpra_DN43767_c0_g4_i2	Roisl.0082s0598.1	Rpal_DN32620_c0_g1_i3, Rpal_DN33922_c1_g1_i2	Rsyl_DN38185_c0_g1_i1
OG0012445	AT2G28410.1	Chir_Chr4_GG_1648_c0_g1_i1	Cpra_DN32963_c0_g1_i1, Cpra_DN32963_c0_g2_i1	Roisl.0082s0600.1	Rpal_DN30704_c2_g1_i1, Rpal_DN30704_c2_g2_i1	Rsyl_DN27555_c0_g3_i3
OG0012446	AT2G28470.1	Chir_Chr4_GG_1643_c0_g1_i1	Cpra_DN51052_c2_g1_i5	Roisl.0082s0606.1	Rpal_DN33098_c0_g1_i2, Rpal_DN33098_c0_g2_i2	Rsyl_DN40331_c0_g1_i5, Rsyl_DN40896_c0_g1_i5
OG0012447	AT2G28510.1	Chir_Chr4_GG_1652_c0_g1_i1	Cpra_DN34454_c0_g3_i2, Cpra_DN45953_c1_g1_i6	Roisl.0082s0614.1	Rpal_DN27806_c2_g1_i2, Rpal_DN27806_c2_g4_i1	Rsyl_DN26791_c2_g2_i2
OG0012448	AT2G28605.1	Chir_Chr4_GG_1637_c0_g1_i1	Cpra_DN35757_c0_g1_i1, Cpra_DN35757_c0_g2_i1	Roisl.0082s0626.1	Rpal_DN33568_c0_g1_i5, Rpal_DN33568_c0_g4_i3	Rsyl_DN32523_c1_g2_i1
OG0012449	AT2G28660.1	Chir_Chr4_GG_266_c0_g1_i1	Cpra_DN32412_c0_g1_i2, Cpra_DN32412_c0_g2_i1	Roisl.0082s0637.1	Rpal_DN24258_c0_g1_i1, Rpal_DN24258_c0_g2_i1	Rsyl_DN20978_c0_g1_i1
OG0012450	AT2G28760.2	Chir_Chr4_GG_280_c0_g1_i1	Cpra_DN39479_c0_g1_i5, Cpra_DN39479_c0_g3_i1	Roisl.0082s0648.1	Rpal_DN31535_c0_g2_i2, Rpal_DN31562_c0_g3_i1	Rsyl_DN27228_c1_g3_i2
OG0012451	AT2G28840.1	Chir_Chr4_GG_285_c0_g1_i1	Cpra_DN45505_c0_g1_i5, Cpra_DN46612_c1_g1_i1	Roisl.0082s0657.1	Rpal_DN35687_c0_g1_i3, Rpal_DN35687_c0_g2_i2	Rsyl_DN38846_c1_g1_i1
OG0012452	AT2G28900.1	Chir_Chr4_GG_270_c1_g1_i1	Cpra_DN39603_c0_g4_i1, Cpra_DN40958_c0_g1_i3	Roisl.0082s0663.1	Rpal_DN30569_c0_g2_i6, Rpal_DN38648_c0_g2_i7	Rsyl_DN27935_c2_g1_i1
OG0012453	AT2G28940.1	Chir_Chr4_GG_291_c2_g1_i1	Cpra_DN42721_c1_g1_i5, Cpra_DN42721_c1_g2_i1	Roisl.0082s0670.1	Rpal_DN33076_c1_g1_i1, Rpal_DN33076_c1_g2_i6	Rsyl_DN40367_c0_g1_i6
OG0012454	AT2G28960.2, AT2G29000.1			Roisl.0082s0676.1, Roisl.0082s0677.1, Roisl.0082s0678.1, Roisl.0082s0683.1, Roisl.0082s0684.1, Roisl.0082s0688.1
OG0012455	AT2G29020.1	Chir_Chr4_GG_262_c1_g1_i1	Cpra_DN29709_c0_g1_i3, Cpra_DN36643_c1_g1_i2	Roisl.0082s0690.1	Rpal_DN33784_c2_g1_i2, Rpal_DN33784_c3_g1_i2	Rsyl_DN27634_c0_g1_i2
OG0012456	AT2G29170.1, AT2G29350.2		Cpra_DN42498_c1_g3_i1, Cpra_DN44675_c0_g5_i1, Cpra_DN44675_c0_g7_i1		Rpal_DN32948_c3_g4_i3, Rpal_DN44608_c0_g1_i1	Rsyl_DN35090_c1_g1_i2
OG0012457	AT2G29390.3	Chir_Chr4_GG_2064_c0_g1_i2	Cpra_DN36113_c0_g1_i1, Cpra_DN48639_c1_g5_i1	Roisl.0082s0727.1	Rpal_DN29650_c0_g3_i1, Rpal_DN29650_c0_g4_i1	Rsyl_DN30280_c0_g1_i2
OG0012458	AT2G29530.3	Chir_Chr4_GG_2048_c0_g1_i1	Cpra_DN38234_c2_g1_i1, Cpra_DN40711_c0_g1_i8	Roisl.0082s0746.1	Rpal_DN32460_c1_g1_i1	Rsyl_DN27442_c2_g1_i3, Rsyl_DN27442_c2_g4_i1
OG0012459	AT2G29560.1	Chir_Chr4_GG_2067_c1_g1_i1	Cpra_DN43612_c0_g1_i5, Cpra_DN43612_c0_g2_i1	Roisl.0082s0749.1	Rpal_DN34871_c3_g2_i2, Rpal_DN37502_c0_g2_i2	Rsyl_DN35832_c0_g2_i2
OG0012460	AT2G29570.1		Cpra_DN34968_c0_g1_i1, Cpra_DN34968_c0_g2_i5	Roisl.0082s0750.1	Rpal_DN36374_c0_g3_i2	Rsyl_DN40414_c1_g1_i1, Rsyl_DN40778_c0_g1_i2, Rsyl_DN40778_c0_g2_i3
OG0012461	AT2G29690.1	Chir_Chr4_GG_2078_c0_g1_i1	Cpra_DN34943_c1_g1_i2, Cpra_DN35643_c1_g1_i1	Roisl.0082s0762.1	Rpal_DN29795_c0_g1_i5, Rpal_DN29795_c0_g2_i4	Rsyl_DN28271_c0_g1_i2
OG0012462	AT2G29700.1		Cpra_DN38987_c1_g1_i2, Cpra_DN38987_c1_g2_i5	Roisl.0082s0763.1	Rpal_DN36666_c0_g1_i2, Rpal_DN36666_c0_g2_i3	Rsyl_DN28231_c1_g1_i1, Rsyl_DN28231_c1_g2_i4
OG0012463	AT2G29950.1		Cpra_DN28919_c0_g1_i1, Cpra_DN30534_c0_g1_i1	Roisl.0033s0007.1	Rpal_DN23758_c0_g1_i1, Rpal_DN23798_c0_g2_i1	Rsyl_DN36741_c0_g1_i2, Rsyl_DN36741_c0_g2_i2
OG0012464	AT2G30010.2	Chir_Chr4_GG_2038_c0_g1_i1	Cpra_DN37642_c0_g1_i6	Roisl.0033s0015.1	Rpal_DN28834_c0_g1_i1, Rpal_DN28834_c0_g2_i1	Rsyl_DN31664_c0_g4_i1, Rsyl_DN34028_c1_g1_i1
OG0012465	AT2G30390.1	Chir_Chr4_GG_1835_c0_g1_i2	Cpra_DN44830_c0_g1_i2, Cpra_DN46738_c2_g1_i3	Roisl.0033s0057.1	Rpal_DN36036_c1_g3_i3, Rpal_DN39325_c0_g2_i6	Rsyl_DN33821_c0_g1_i2
OG0012466	AT2G30470.1	Chir_Chr4_GG_1866_c1_g1_i1	Cpra_DN36230_c0_g1_i5, Cpra_DN41380_c1_g1_i2	Roisl.0033s0065.1	Rpal_DN29670_c0_g2_i4, Rpal_DN37440_c0_g2_i4	Rsyl_DN34390_c0_g1_i10
OG0012467	AT2G30800.1	Chir_Chr4_GG_134_c6_g1_i1	Cpra_DN28691_c1_g1_i1, Cpra_DN30887_c0_g2_i1, Cpra_DN30887_c0_g5_i1		Rpal_DN34896_c0_g5_i1, Rpal_DN9906_c0_g1_i1	Rsyl_DN29579_c1_g1_i1
OG0012468	AT2G30890.1	Chir_Chr4_GG_139_c0_g1_i2	Cpra_DN45832_c0_g1_i2, Cpra_DN45832_c0_g2_i1	Roisl.0033s0105.1	Rpal_DN32231_c1_g1_i4, Rpal_DN32661_c0_g2_i2	Rsyl_DN34626_c1_g1_i3
OG0012469	AT2G31060.3	Chir_Chr4_GG_162_c0_g1_i1	Cpra_DN32735_c0_g1_i1, Cpra_DN42596_c1_g1_i2	Roisl.0033s0142.1	Rpal_DN32596_c0_g2_i2	Rsyl_DN33142_c0_g1_i5, Rsyl_DN36200_c1_g4_i2
OG0012470	AT2G31090.1	Chir_Chr4_GG_106_c1_g1_i1	Cpra_DN31122_c0_g1_i1, Cpra_DN31122_c0_g2_i1	Roisl.0033s0134.1	Rpal_DN26676_c0_g1_i6	Rsyl_DN28254_c1_g3_i1, Rsyl_DN28254_c1_g5_i1
OG0012471	AT2G31240.1	Chir_Chr4_GG_118_c0_g1_i1	Cpra_DN32967_c0_g1_i4	Roisl.0033s0115.1	Rpal_DN24212_c0_g1_i1, Rpal_DN35541_c1_g1_i2	Rsyl_DN32457_c0_g1_i3, Rsyl_DN32457_c0_g2_i2
OG0012472	AT2G31305.1	Chir_Chr4_GG_1451_c0_g1_i2	Cpra_DN32088_c0_g1_i1, Cpra_DN32088_c0_g2_i1	Roisl.0033s0166.1	Rpal_DN32098_c2_g1_i2, Rpal_DN32098_c2_g2_i3	Rsyl_DN31549_c0_g1_i32
OG0012473	AT2G31530.1	Chir_Chr4_GG_1460_c0_g1_i1	Cpra_DN33197_c0_g1_i2	Roisl.0017s0505.1	Rpal_DN29829_c0_g1_i1, Rpal_DN32314_c0_g4_i2	Rsyl_DN32158_c1_g1_i3, Rsyl_DN38186_c1_g1_i1
OG0012474	AT2G31730.1	Chir_Chr4_GG_1449_c0_g1_i1	Cpra_DN35060_c0_g1_i2, Cpra_DN35060_c0_g2_i7	Roisl.0017s0483.1	Rpal_DN28692_c0_g1_i6	Rsyl_DN32160_c2_g1_i8, Rsyl_DN32160_c2_g2_i2
OG0012475	AT2G31750.1	Chir_Chr4_GG_1437_c1_g1_i1	Cpra_DN46239_c2_g1_i2	Roisl.0017s0479.1	Rpal_DN32160_c0_g4_i4, Rpal_DN32160_c0_g5_i3	Rsyl_DN37426_c0_g1_i10, Rsyl_DN38918_c2_g1_i2
OG0012476	AT2G31790.1	Chir_Chr4_GG_1435_c0_g1_i1, Chir_Chr4_GG_1443_c0_g1_i2	Cpra_DN48951_c0_g1_i2	Roisl.0017s0477.1	Rpal_DN32682_c1_g1_i3	Rsyl_DN40401_c0_g1_i2, Rsyl_DN40526_c1_g1_i5
OG0012477	AT2G31810.1	Chir_Chr4_GG_1426_c0_g1_i2	Cpra_DN39376_c0_g1_i1, Cpra_DN39376_c0_g2_i2	Roisl.0017s0473.1	Rpal_DN34487_c2_g2_i2, Rpal_DN34487_c2_g3_i2	Rsyl_DN38515_c0_g1_i6
OG0012478	AT2G31890.1	Chir_Chr4_GG_1427_c0_g1_i1	Cpra_DN43671_c0_g1_i2, Cpra_DN45167_c3_g1_i3	Roisl.0017s0465.1	Rpal_DN31930_c1_g1_i1, Rpal_DN38064_c2_g2_i5	Rsyl_DN40763_c1_g1_i2
OG0012479	AT2G31970.1	Chir_Chr4_GG_1459_c0_g1_i1	Cpra_DN46363_c0_g1_i2, Cpra_DN48060_c1_g1_i1	Roisl.0017s0454.1	Rpal_DN29108_c0_g1_i5	Rsyl_DN37668_c0_g1_i2, Rsyl_DN38107_c0_g1_i2
OG0012480	AT2G32010.3	Chir_Chr4_GG_1448_c0_g1_i1	Cpra_DN46034_c2_g1_i6, Cpra_DN49957_c3_g1_i2	Roisl.0017s0449.1	Rpal_DN30102_c0_g1_i4	Rsyl_DN36951_c0_g3_i11, Rsyl_DN40342_c1_g3_i2
OG0012481	AT2G32040.1	Chir_Chr4_GG_1512_c0_g1_i3	Cpra_DN47771_c1_g2_i4	Roisl.0017s0444.1	Rpal_DN32608_c0_g1_i6, Rpal_DN32608_c0_g2_i10	Rsyl_DN36410_c0_g1_i7, Rsyl_DN36410_c0_g2_i3
OG0012482	AT2G32090.1	Chir_Chr4_GG_1519_c1_g1_i1	Cpra_DN35298_c0_g1_i6, Cpra_DN35298_c0_g2_i3	Roisl.0017s0438.1	Rpal_DN29845_c1_g1_i1	Rsyl_DN32976_c1_g1_i4, Rsyl_DN32976_c1_g2_i2
OG0012483	AT2G32240.1	Chir_Chr4_GG_1486_c0_g1_i1	Cpra_DN49534_c0_g1_i1, Cpra_DN50939_c3_g1_i3	Roisl.0017s0426.1	Rpal_DN38369_c2_g3_i3	Rsyl_DN41218_c0_g1_i3, Rsyl_DN41230_c0_g1_i1
OG0012484	AT2G32260.2	Chir_Chr4_GG_1487_c0_g1_i1	Cpra_DN40382_c0_g2_i2, Cpra_DN40382_c0_g3_i1, Cpra_DN40582_c2_g2_i2, Cpra_DN40582_c2_g3_i1	Roisl.0017s0424.1	Rpal_DN31789_c0_g1_i1
OG0012485	AT2G32280.1	Chir_Chr4_GG_1493_c0_g1_i1	Cpra_DN31061_c0_g1_i1, Cpra_DN31061_c0_g2_i1	Roisl.0017s0420.1	Rpal_DN28148_c0_g2_i1	Rsyl_DN19617_c0_g1_i1, Rsyl_DN24118_c0_g1_i1
OG0012486	AT2G32400.1	Chir_Chr4_GG_1527_c1_g1_i1	Cpra_DN22406_c0_g1_i1, Cpra_DN28104_c0_g1_i1	Roisl.0028s0627.1	Rpal_DN23241_c0_g1_i1, Rpal_DN23241_c0_g2_i1	Rsyl_DN25165_c0_g1_i1
OG0012487	AT2G32480.1	Chir_Chr4_GG_1496_c0_g1_i1	Cpra_DN42849_c1_g1_i5	Roisl.0028s0634.1	Rpal_DN30396_c1_g5_i2, Rpal_DN34737_c1_g3_i1	Rsyl_DN35652_c2_g1_i3, Rsyl_DN36425_c1_g2_i1
OG0012488	AT2G32590.1	Chir_Chr4_GG_1489_c0_g1_i1	Cpra_DN47944_c0_g2_i1	Roisl.0028s0642.1	Rpal_DN31153_c0_g1_i4, Rpal_DN37935_c1_g2_i1	Rsyl_DN29852_c0_g4_i1, Rsyl_DN36235_c0_g1_i1
OG0012489	AT2G32760.3	Chir_Chr4_GG_1521_c0_g1_i1	Cpra_DN36182_c0_g1_i10	Roisl.0028s0660.1	Rpal_DN36815_c0_g1_i1, Rpal_DN36815_c0_g2_i3	Rsyl_DN34371_c0_g3_i3, Rsyl_DN36225_c1_g3_i3
OG0012490	AT2G32810.2	Chir_Chr4_GG_257_c0_g1_i3	Cpra_DN50608_c2_g1_i5	Roisl.0028s0668.1	Rpal_DN38186_c1_g1_i6, Rpal_DN38445_c0_g1_i1	Rsyl_DN40036_c0_g1_i7, Rsyl_DN41092_c0_g1_i3
OG0012491	AT2G32885.1, AT2G32890.1, AT2G34825.1	Chir_Chr4_GG_215_c0_g1_i1	Cpra_DN26577_c0_g1_i1	Roisl.0028s0677.1		Rsyl_DN24930_c0_g1_i1, Rsyl_DN31454_c0_g1_i1
OG0012492	AT2G32950.1	Chir_Chr4_GG_220_c0_g1_i1	Cpra_DN45404_c0_g1_i8, Cpra_DN46262_c0_g2_i2	Roisl.0028s0683.1	Rpal_DN35635_c0_g1_i5	Rsyl_DN38344_c1_g3_i4, Rsyl_DN39557_c1_g1_i1
OG0012493	AT2G33300.1, AT2G33310.3	Chir_Chr4_GG_241_c1_g1_i1	Cpra_DN39094_c1_g2_i1, Cpra_DN39094_c1_g3_i1	Roisl.0028s0728.1	Rpal_DN29177_c0_g3_i2	Rsyl_DN38115_c1_g2_i2
OG0012494	AT2G33370.2	Chir_Chr4_GG_246_c0_g1_i1	Cpra_DN35808_c0_g1_i3, Cpra_DN35808_c0_g2_i3	Roisl.0028s0734.1	Rpal_DN28163_c0_g1_i4, Rpal_DN28163_c0_g2_i4	Rsyl_DN33190_c1_g4_i4
OG0012495	AT2G33400.1	Chir_Chr4_GG_238_c1_g1_i1	Cpra_DN45242_c0_g2_i2, Cpra_DN49749_c2_g1_i1	Roisl.0028s0738.1	Rpal_DN28806_c2_g1_i2, Rpal_DN33644_c0_g4_i2	Rsyl_DN30999_c0_g1_i5
OG0012496	AT2G33585.1	Chir_Chr4_GG_898_c0_g1_i1	Cpra_DN32180_c1_g1_i4	Roisl.0028s0759.1	Rpal_DN26376_c0_g1_i1, Rpal_DN26376_c0_g2_i2	Rsyl_DN27858_c0_g1_i2, Rsyl_DN27858_c0_g2_i1
OG0012497	AT2G33590.1, AT2G33600.1	Chir_Chr4_GG_945_c1_g1_i1	Cpra_DN37877_c1_g1_i1, Cpra_DN39349_c0_g1_i3	Roisl.0028s0760.1	Rpal_DN33493_c0_g3_i1	Rsyl_DN33990_c0_g1_i1
OG0012498	AT2G33730.1	Chir_Chr4_GG_913_c0_g1_i1	Cpra_DN48700_c0_g2_i1	Roisl.0028s0771.1	Rpal_DN38803_c1_g1_i5, Rpal_DN39051_c1_g2_i4	Rsyl_DN34680_c0_g1_i1, Rsyl_DN34680_c0_g2_i3
OG0012499	AT2G33740.2	Chir_Chr4_GG_919_c0_g1_i1	Cpra_DN37699_c0_g1_i6, Cpra_DN37699_c0_g2_i1	Roisl.0028s0773.1	Rpal_DN27874_c0_g3_i2, Rpal_DN27874_c0_g4_i1	Rsyl_DN29160_c0_g1_i6
OG0012500	AT2G33770.1	Chir_Chr4_GG_908_c0_g1_i1	Cpra_DN43707_c0_g1_i1, Cpra_DN44240_c2_g1_i1	Roisl.0028s0778.1	Rpal_DN37483_c1_g1_i3	Rsyl_DN35791_c0_g1_i1, Rsyl_DN35791_c0_g2_i3
OG0012501	AT2G33840.1	Chir_Chr4_GG_911_c0_g1_i1	Cpra_DN35886_c0_g1_i1, Cpra_DN35886_c1_g1_i2	Roisl.0028s0791.1	Rpal_DN30634_c1_g1_i3	Rsyl_DN32787_c0_g2_i6, Rsyl_DN38294_c0_g2_i1
OG0012502	AT2G33845.1	Chir_Chr4_GG_911_c1_g1_i1	Cpra_DN34745_c0_g2_i1	Roisl.0028s0792.1	Rpal_DN27555_c0_g1_i4, Rpal_DN27555_c0_g2_i1	Rsyl_DN30116_c1_g1_i1, Rsyl_DN30116_c1_g4_i3
OG0012503	AT2G33855.1		Cpra_DN31081_c0_g1_i2, Cpra_DN42242_c1_g1_i1	Roisl.0028s0796.1	Rpal_DN30611_c4_g2_i1, Rpal_DN30611_c4_g3_i3	Rsyl_DN31848_c0_g2_i2, Rsyl_DN31848_c0_g6_i6
OG0012504	AT2G34060.1	Chir_Chr4_GG_943_c0_g1_i1	Cpra_DN41054_c0_g2_i4, Cpra_DN43133_c0_g1_i1	Roisl.0028s0810.1	Rpal_DN34398_c1_g2_i1	Rsyl_DN31362_c0_g1_i2, Rsyl_DN31362_c0_g2_i2
OG0012505	AT2G34300.3	Chir_Chr4_GG_928_c1_g1_i1	Cpra_DN41741_c1_g1_i1	Roisl.0028s0832.1	Rpal_DN33012_c1_g1_i2	Rsyl_DN39966_c0_g2_i1, Rsyl_DN40868_c2_g3_i1, Rsyl_DN40868_c2_g4_i1
OG0012506	AT2G34357.1	Chir_Chr4_GG_900_c0_g1_i3	Cpra_DN44326_c0_g1_i5, Cpra_DN47427_c0_g1_i1	Roisl.0028s0840.1	Rpal_DN35940_c0_g1_i1, Rpal_DN37030_c0_g2_i2	Rsyl_DN28703_c0_g1_i7
OG0012507	AT2G34450.3		Cpra_DN36801_c0_g1_i3, Cpra_DN36801_c0_g2_i2	Roisl.0028s0850.1	Rpal_DN30039_c0_g1_i7, Rpal_DN30039_c0_g3_i5	Rsyl_DN31950_c0_g2_i2, Rsyl_DN32104_c3_g2_i4
OG0012508	AT2G34480.2	Chir_Chr4_GG_588_c0_g1_i1	Cpra_DN39314_c0_g1_i7, Cpra_DN39879_c0_g1_i2, Cpra_DN49575_c1_g1_i1	Roisl.0028s0853.1	Rpal_DN31958_c1_g1_i5	Rsyl_DN32837_c0_g3_i1
OG0012509	AT2G34585.1	Chir_Chr4_GG_554_c2_g1_i1	Cpra_DN42969_c0_g1_i4, Cpra_DN42969_c0_g2_i2	Roisl.0028s0866.1	Rpal_DN34781_c0_g2_i1	Rsyl_DN25376_c0_g1_i2, Rsyl_DN25376_c0_g2_i2
OG0012510	AT2G34620.1	Chir_Chr4_GG_593_c0_g1_i1	Cpra_DN41820_c1_g2_i1, Cpra_DN50160_c1_g1_i5	Roisl.0028s0870.1	Rpal_DN34812_c1_g1_i1, Rpal_DN34812_c1_g2_i1	Rsyl_DN32368_c1_g1_i3
OG0012511	AT2G34640.1	Chir_Chr4_GG_559_c0_g1_i1	Cpra_DN43589_c0_g1_i8, Cpra_DN47756_c2_g1_i2	Roisl.0028s0872.1	Rpal_DN38882_c0_g1_i3	Rsyl_DN35999_c1_g3_i5, Rsyl_DN37539_c0_g2_i4
OG0012512	AT2G34670.1	Chir_Chr4_GG_549_c0_g1_i2	Cpra_DN38322_c1_g1_i1, Cpra_DN38322_c1_g3_i3	Roisl.0028s0876.1	Rpal_DN23467_c0_g1_i1	Rsyl_DN27944_c0_g1_i1, Rsyl_DN38254_c0_g1_i4
OG0012513	AT2G34710.1	Chir_Chr4_GG_541_c0_g1_i1	Cpra_DN42675_c3_g1_i3, Cpra_DN42675_c3_g2_i1	Roisl.0028s0880.1	Rpal_DN38357_c1_g4_i3, Rpal_DN39049_c1_g1_i1	Rsyl_DN40540_c2_g2_i4
OG0012514	AT2G34810.1	Chir_Chr4_GG_576_c0_g1_i1	Cpra_DN45202_c0_g2_i4	Roisl.0028s0891.1, Roisl.0028s0893.1	Rpal_DN34132_c0_g2_i1	Rsyl_DN36495_c1_g1_i4, Rsyl_DN38733_c2_g2_i2
OG0012515	AT2G34860.1	Chir_Chr4_GG_544_c0_g1_i1	Cpra_DN40265_c2_g1_i2, Cpra_DN43500_c0_g1_i1	Roisl.0028s0899.1	Rpal_DN35818_c1_g2_i13	Rsyl_DN32225_c1_g1_i2, Rsyl_DN32225_c1_g3_i1
OG0012516	AT2G35035.1	Chir_Chr4_GG_585_c0_g1_i3	Cpra_DN46365_c2_g1_i2	Roisl.0028s0919.1	Rpal_DN32536_c2_g1_i2, Rpal_DN32536_c2_g2_i1	Rsyl_DN30570_c0_g1_i6, Rsyl_DN30570_c0_g2_i1
OG0012517	AT2G35130.2	Chir_Chr4_GG_591_c0_g1_i2	Cpra_DN45442_c1_g1_i4, Cpra_DN45626_c1_g1_i3	Roisl.0028s0928.1		Rsyl_DN36018_c0_g2_i5, Rsyl_DN36018_c0_g3_i1, Rsyl_DN37981_c0_g1_i6
OG0012518	AT2G35170.1	Chir_Chr4_GG_586_c0_g1_i1	Cpra_DN47368_c1_g3_i1	Roisl.0028s0933.1	Rpal_DN28405_c2_g2_i1, Rpal_DN28405_c2_g4_i2	Rsyl_DN28521_c0_g3_i1, Rsyl_DN36351_c3_g1_i2
OG0012519	AT2G35200.1	Chir_Chr4_GG_557_c0_g1_i1, Chir_Chr4_GG_557_c1_g1_i1		Roisl.0028s0936.1	Rpal_DN41050_c0_g1_i1	Rsyl_DN25648_c0_g1_i1, Rsyl_DN25648_c0_g2_i1, Rsyl_DN25648_c0_g3_i2
OG0012520	AT2G35350.1	Chir_Chr4_GG_1387_c0_g1_i1	Cpra_DN35675_c0_g2_i3, Cpra_DN49451_c0_g1_i1	Roisl.0028s0953.1	Rpal_DN30313_c0_g1_i3	Rsyl_DN33431_c1_g1_i1, Rsyl_DN33431_c1_g2_i1
OG0012521	AT2G35390.1	Chir_Chr4_GG_1366_c0_g1_i1	Cpra_DN42735_c1_g1_i7, Cpra_DN42735_c1_g3_i1	Roisl.0028s0957.1		Rsyl_DN29459_c0_g1_i1, Rsyl_DN29459_c1_g1_i1, Rsyl_DN36689_c0_g2_i1
OG0012522	AT2G35430.1		Cpra_DN43480_c0_g1_i1, Cpra_DN43480_c1_g3_i1	Roisl.0028s0960.1	Rpal_DN25378_c0_g1_i2, Rpal_DN25378_c0_g2_i2	Rsyl_DN24932_c0_g1_i2, Rsyl_DN29493_c0_g3_i2
OG0012523	AT2G35480.2		Cpra_DN37235_c0_g2_i2, Cpra_DN37235_c0_g3_i1	Roisl.0028s0965.1	Rpal_DN25658_c0_g1_i1, Rpal_DN25781_c0_g1_i2	Rsyl_DN35128_c0_g1_i3, Rsyl_DN40589_c3_g1_i1
OG0012524	AT2G35500.1	Chir_Chr4_GG_1413_c0_g1_i1	Cpra_DN42287_c0_g1_i2	Roisl.0028s0967.1	Rpal_DN34390_c0_g1_i6, Rpal_DN34390_c0_g2_i1	Rsyl_DN32085_c0_g1_i4, Rsyl_DN32085_c0_g2_i1
OG0012525	AT2G35530.1	Chir_Chr4_GG_1420_c1_g1_i1	Cpra_DN38883_c0_g2_i1	Roisl.0028s0970.1	Rpal_DN30756_c0_g1_i1, Rpal_DN33608_c0_g1_i3	Rsyl_DN36414_c0_g2_i6, Rsyl_DN39252_c2_g1_i2
OG0012526	AT2G35680.1	Chir_Chr4_GG_1382_c0_g1_i2	Cpra_DN44238_c0_g1_i3, Cpra_DN45601_c0_g1_i11	Roisl.0028s0992.1	Rpal_DN33299_c1_g1_i6, Rpal_DN33299_c1_g2_i1	Rsyl_DN34001_c3_g1_i1
OG0012527	AT2G35780.1	Chir_Chr4_GG_1412_c0_g1_i1	Cpra_DN36380_c1_g1_i3, Cpra_DN39125_c0_g3_i1	Roisl.0028s1003.1	Rpal_DN28120_c1_g1_i1, Rpal_DN28120_c1_g2_i1	Rsyl_DN27940_c0_g1_i8
OG0012528	AT2G35860.1	Chir_Chr4_GG_1370_c0_g1_i1	Cpra_DN36349_c5_g1_i1, Cpra_DN49137_c2_g1_i2	Roisl.0028s1013.1	Rpal_DN35618_c1_g1_i3	Rsyl_DN29269_c2_g1_i1, Rsyl_DN33358_c1_g2_i5
OG0012529	AT2G35950.2	Chir_Chr4_GG_1384_c0_g1_i2	Cpra_DN32637_c0_g1_i4, Cpra_DN32637_c0_g2_i2	Roisl.0028s1023.1	Rpal_DN28919_c1_g1_i1	Rsyl_DN37241_c1_g3_i3, Rsyl_DN39920_c2_g1_i5
OG0012530	AT2G36200.1	Chir_Chr4_GG_669_c0_g1_i1	Cpra_DN42901_c0_g1_i1	Roisl.0028s1048.1	Rpal_DN28520_c1_g1_i1, Rpal_DN28520_c1_g2_i2	Rsyl_DN33205_c1_g1_i1, Rsyl_DN33205_c1_g2_i2
OG0012531	AT2G36250.3	Chir_Chr4_GG_712_c0_g1_i1	Cpra_DN46314_c0_g2_i3	Roisl.0028s1054.1	Rpal_DN32827_c0_g1_i6, Rpal_DN32827_c0_g2_i2	Rsyl_DN37694_c0_g2_i3, Rsyl_DN40014_c2_g1_i8
OG0012532	AT2G36270.3	Chir_Chr4_GG_701_c0_g1_i1	Cpra_DN19125_c0_g1_i1, Cpra_DN37280_c0_g1_i1	Roisl.0028s1056.1	Rpal_DN25195_c0_g1_i1, Rpal_DN25529_c0_g1_i1	Rsyl_DN37134_c2_g4_i1
OG0012533	AT2G36300.1	Chir_Chr4_GG_726_c0_g1_i1	Cpra_DN37071_c0_g2_i1, Cpra_DN37071_c0_g4_i2	Roisl.0028s1059.1	Rpal_DN29105_c0_g1_i2, Rpal_DN29105_c0_g3_i1	Rsyl_DN31308_c2_g1_i3
OG0012534	AT2G36305.2	Chir_Chr4_GG_698_c0_g1_i1	Cpra_DN38096_c0_g1_i1, Cpra_DN38096_c0_g2_i1	Roisl.0028s1060.1	Rpal_DN31852_c0_g2_i1, Rpal_DN31852_c0_g3_i1	Rsyl_DN28932_c0_g1_i4
OG0012535	AT2G36340.1	Chir_Chr7_GG_2251_c0_g1_i1	Cpra_DN31609_c0_g1_i1, Cpra_DN37641_c0_g1_i2, Cpra_DN37641_c0_g2_i3, Cpra_DN43120_c0_g1_i2	Roisl.0009s0113.1, Roisl.0204s0197.1
OG0012536	AT2G36430.1	Chir_Chr4_GG_674_c0_g1_i1	Cpra_DN36896_c0_g1_i1, Cpra_DN36896_c0_g2_i1	Roisl.0054s0021.1	Rpal_DN26565_c0_g1_i1, Rpal_DN26565_c0_g2_i2	Rsyl_DN25926_c0_g1_i1
OG0012537	AT2G36835.1	Chir_Chr4_GG_805_c1_g1_i1	Cpra_DN39269_c0_g2_i2	Roisl.0017s0017.1	Rpal_DN27522_c0_g1_i4, Rpal_DN27522_c0_g2_i3	Rsyl_DN28050_c2_g1_i3, Rsyl_DN28050_c2_g2_i5
OG0012538	AT2G36880.1	Chir_Chr4_GG_827_c1_g1_i1	Cpra_DN45024_c5_g2_i1, Cpra_DN48730_c1_g1_i3	Roisl.0017s0021.1	Rpal_DN36443_c1_g1_i4, Rpal_DN36504_c2_g3_i1	Rsyl_DN37118_c2_g1_i2
OG0012539	AT2G36885.1	Chir_Chr4_GG_779_c0_g1_i1	Cpra_DN42561_c0_g2_i3, Cpra_DN42561_c0_g3_i5	Roisl.0017s0022.1	Rpal_DN35405_c1_g3_i1	Rsyl_DN31913_c0_g1_i7, Rsyl_DN38203_c1_g1_i10
OG0012540	AT2G36895.3	Chir_Chr4_GG_818_c0_g1_i1	Cpra_DN39283_c0_g2_i2, Cpra_DN39283_c0_g4_i2	Roisl.0017s0024.1	Rpal_DN32621_c0_g1_i4, Rpal_DN33513_c0_g3_i1	Rsyl_DN33252_c0_g2_i3
OG0012541	AT2G36950.1	Chir_Chr4_GG_787_c0_g1_i2	Cpra_DN35126_c0_g1_i10, Cpra_DN35126_c0_g2_i8	Roisl.0017s0029.1	Rpal_DN32496_c3_g1_i8	Rsyl_DN34221_c0_g1_i2, Rsyl_DN35950_c0_g1_i1
OG0012542	AT2G36970.1	Chir_Chr4_GG_825_c0_g1_i1	Cpra_DN44767_c0_g1_i1, Cpra_DN44767_c0_g2_i6	Roisl.0017s0032.1	Rpal_DN28881_c2_g4_i3, Rpal_DN31212_c0_g2_i1	Rsyl_DN37301_c0_g1_i7
OG0012543	AT2G36990.1	Chir_Chr4_GG_795_c0_g1_i1	Cpra_DN42685_c1_g2_i3, Cpra_DN42979_c0_g1_i1	Roisl.0017s0036.1	Rpal_DN36660_c3_g2_i5	Rsyl_DN36387_c1_g1_i1, Rsyl_DN36387_c1_g2_i2
OG0012544	AT2G37080.2	Chir_Chr4_GG_800_c0_g1_i1	Cpra_DN48131_c0_g3_i3	Roisl.0017s0047.1	Rpal_DN36184_c1_g1_i2, Rpal_DN36184_c1_g2_i2	Rsyl_DN38431_c0_g1_i2, Rsyl_DN39947_c0_g2_i1
OG0012545	AT2G37110.1	Chir_Chr4_GG_808_c0_g1_i1	Cpra_DN41965_c0_g1_i3, Cpra_DN41965_c0_g2_i3, Cpra_DN45572_c1_g3_i6	Roisl.0017s0050.1	Rpal_DN30927_c1_g1_i9	Rsyl_DN35032_c1_g1_i8
OG0012546	AT2G37195.2	Chir_Chr4_GG_822_c0_g1_i1	Cpra_DN31678_c0_g2_i1, Cpra_DN31678_c0_g3_i1	Roisl.0017s0058.1	Rpal_DN26560_c0_g1_i4	Rsyl_DN26555_c0_g1_i1, Rsyl_DN35788_c1_g2_i1
OG0012547	AT2G37440.2	Chir_Chr4_GG_59_c0_g1_i1	Cpra_DN22628_c0_g1_i1, Cpra_DN52320_c0_g1_i1	Roisl.0017s0087.1	Rpal_DN14601_c0_g1_i1, Rpal_DN16850_c0_g1_i1	Rsyl_DN42765_c0_g1_i1
OG0012548	AT2G37550.1	Chir_Chr4_GG_92_c0_g1_i2	Cpra_DN41695_c0_g4_i1, Cpra_DN45702_c1_g1_i5	Roisl.0017s0099.1	Rpal_DN31542_c0_g1_i1, Rpal_DN35962_c1_g1_i6	Rsyl_DN29841_c0_g2_i2
OG0012549	AT2G37580.1	Chir_Chr4_GG_55_c0_g1_i1	Cpra_DN35234_c0_g1_i1, Cpra_DN35234_c0_g2_i3	Roisl.0017s0104.1	Rpal_DN33737_c1_g1_i1, Rpal_DN33737_c1_g2_i1	Rsyl_DN33615_c0_g1_i15
OG0012550	AT2G37630.1	Chir_Chr4_GG_811_c0_g1_i1	Cpra_DN45307_c1_g4_i3	Roisl.0017s0110.1	Rpal_DN33201_c1_g1_i2, Rpal_DN35811_c3_g2_i1	Rsyl_DN31304_c1_g2_i3, Rsyl_DN37806_c2_g1_i1
OG0012551	AT2G37660.1		Cpra_DN46752_c0_g1_i8, Cpra_DN48184_c1_g2_i8	Roisl.0017s0113.1	Rpal_DN32082_c2_g2_i1, Rpal_DN35163_c1_g1_i5	Rsyl_DN38516_c0_g2_i5, Rsyl_DN40499_c2_g1_i9
OG0012552	AT2G37680.2	Chir_Chr4_GG_826_c1_g1_i1	Cpra_DN39882_c0_g1_i4, Cpra_DN39882_c0_g2_i1	Roisl.0017s0117.1	Rpal_DN27981_c0_g1_i6, Rpal_DN27981_c0_g2_i12	Rsyl_DN28847_c0_g2_i4
OG0012553	AT2G37790.1	Chir_Chr4_GG_773_c0_g1_i1	Cpra_DN34676_c0_g5_i1, Cpra_DN35014_c0_g1_i2	Roisl.0017s0133.1	Rpal_DN31941_c2_g1_i3, Rpal_DN33318_c1_g1_i9	Rsyl_DN37020_c4_g2_i2
OG0012554	AT2G37860.2	Chir_Chr4_GG_93_c0_g1_i1	Cpra_DN40528_c0_g1_i1, Cpra_DN40528_c0_g2_i1	Roisl.0017s0143.1	Rpal_DN33019_c3_g1_i4, Rpal_DN33019_c3_g2_i1	Rsyl_DN30559_c0_g2_i2
OG0012555	AT2G38130.1	Chir_Chr4_GG_40_c0_g1_i1	Cpra_DN31032_c0_g1_i1	Roisl.0017s0176.1	Rpal_DN28761_c2_g1_i1, Rpal_DN28761_c2_g2_i1	Rsyl_DN26796_c0_g1_i2, Rsyl_DN26796_c0_g2_i1
OG0012556	AT2G38170.3	Chir_Chr4_GG_97_c0_g1_i1	Cpra_DN48356_c1_g1_i8, Cpra_DN48740_c2_g2_i4	Roisl.0017s0181.1	Rpal_DN35315_c0_g1_i2	Rsyl_DN37514_c0_g1_i7, Rsyl_DN37600_c1_g1_i5
OG0012557	AT2G38230.1	Chir_Chr4_GG_1766_c0_g1_i1	Cpra_DN34229_c0_g1_i3, Cpra_DN34229_c0_g2_i1	Roisl.0017s0184.1	Rpal_DN29727_c0_g1_i1, Rpal_DN29727_c0_g2_i5	Rsyl_DN28460_c1_g2_i4
OG0012558	AT2G38250.1	Chir_Chr4_GG_1823_c0_g1_i1	Cpra_DN30619_c0_g1_i1	Roisl.0017s0186.1	Rpal_DN21786_c0_g1_i1, Rpal_DN22066_c0_g1_i1	Rsyl_DN31955_c1_g1_i3, Rsyl_DN31955_c1_g2_i1
OG0012559	AT2G38280.2	Chir_Chr4_GG_1784_c0_g1_i1	Cpra_DN46800_c0_g1_i2, Cpra_DN48021_c0_g1_i1	Roisl.0017s0188.1	Rpal_DN33491_c1_g1_i2, Rpal_DN33923_c1_g1_i1	Rsyl_DN37448_c0_g2_i3
OG0012560	AT2G38310.1	Chir_Chr4_GG_1795_c0_g1_i1	Cpra_DN42692_c0_g2_i1, Cpra_DN42692_c0_g3_i3, Cpra_DN45671_c4_g1_i1	Roisl.0017s0193.1	Rpal_DN33997_c0_g1_i13	Rsyl_DN30156_c0_g1_i7
OG0012561	AT2G38330.1	Chir_Chr4_GG_1794_c0_g1_i4	Cpra_DN39336_c0_g1_i5, Cpra_DN39336_c0_g2_i3	Roisl.0017s0195.1	Rpal_DN37099_c0_g1_i5, Rpal_DN38509_c1_g1_i7	Rsyl_DN38059_c3_g1_i2
OG0012562	AT2G38580.1	Chir_Chr4_GG_1772_c1_g1_i1	Cpra_DN42466_c0_g1_i3, Cpra_DN42466_c0_g2_i8	Roisl.0017s0224.1	Rpal_DN31915_c0_g1_i1, Rpal_DN31915_c0_g2_i2	Rsyl_DN31581_c0_g1_i5
OG0012563	AT2G38600.2	Chir_Chr4_GG_1788_c1_g1_i1	Cpra_DN53736_c0_g1_i1	Roisl.0017s0225.1	Rpal_DN39811_c0_g1_i1, Rpal_DN41215_c0_g1_i1	Rsyl_DN44932_c0_g1_i1, Rsyl_DN45171_c0_g1_i1
OG0012564	AT2G38650.1	Chir_Chr4_GG_1777_c0_g1_i1	Cpra_DN39460_c1_g1_i2, Cpra_DN50043_c1_g1_i4, Cpra_DN50043_c1_g2_i1	Roisl.0017s0230.1	Rpal_DN34383_c1_g2_i3	Rsyl_DN34266_c0_g1_i6
OG0012565	AT2G38730.1	Chir_Chr4_GG_1782_c2_g1_i1	Cpra_DN40506_c0_g1_i1	Roisl.0017s0239.1	Rpal_DN28115_c3_g1_i2, Rpal_DN28115_c3_g2_i3	Rsyl_DN29524_c0_g1_i1, Rsyl_DN29524_c0_g2_i3
OG0012566	AT2G38760.1	Chir_Chr4_GG_1787_c0_g1_i2	Cpra_DN42567_c0_g1_i3, Cpra_DN42567_c0_g2_i2	Roisl.0017s0242.1	Rpal_DN31879_c3_g3_i1	Rsyl_DN28082_c1_g1_i2, Rsyl_DN28082_c1_g2_i4
OG0012567	AT2G38810.3	Chir_Chr4_GG_1781_c2_g1_i1	Cpra_DN33127_c2_g1_i1, Cpra_DN41230_c1_g1_i2	Roisl.0017s0250.1	Rpal_DN27718_c1_g3_i1	Rsyl_DN28245_c0_g3_i1, Rsyl_DN28245_c0_g4_i1
OG0012568	AT2G38870.1	Chir_Chr4_GG_1820_c0_g1_i1	Cpra_DN3420_c0_g1_i1	Roisl.0017s0257.1	Rpal_DN12291_c0_g1_i1, Rpal_DN42791_c0_g1_i1	Rsyl_DN10057_c0_g1_i1, Rsyl_DN12444_c0_g1_i1
OG0012569	AT2G38960.1	Chir_Chr4_GG_1922_c0_g1_i1	Cpra_DN36701_c2_g1_i2	Roisl.0017s0268.1	Rpal_DN32849_c1_g3_i1, Rpal_DN33930_c0_g1_i4	Rsyl_DN29870_c0_g2_i8, Rsyl_DN29870_c0_g3_i3
OG0012570	AT2G38970.1, AT3G54780.1	Chir_Chr4_GG_1912_c0_g1_i1	Cpra_DN37861_c0_g3_i2	Roisl.0017s0269.1	Rpal_DN24960_c0_g1_i1, Rpal_DN24960_c0_g2_i1	Rsyl_DN26424_c0_g1_i2
OG0012571	AT2G39080.1		Cpra_DN43245_c1_g1_i2, Cpra_DN43245_c1_g2_i1, Cpra_DN46248_c0_g1_i4	Roisl.0017s0280.1	Rpal_DN32677_c0_g2_i2	Rsyl_DN36665_c0_g2_i1, Rsyl_DN40883_c0_g1_i1
OG0012572	AT2G39090.1	Chir_Chr4_GG_1947_c1_g1_i2	Cpra_DN41537_c4_g1_i3, Cpra_DN41537_c4_g2_i1, Cpra_DN41537_c4_g3_i1, Cpra_DN47609_c0_g1_i4	Roisl.0017s0281.1	Rpal_DN27902_c0_g1_i2
OG0012573	AT2G39100.1		Cpra_DN15464_c0_g1_i2	Roisl.0017s0282.1	Rpal_DN26802_c0_g2_i3, Rpal_DN31135_c1_g3_i2, Rpal_DN4694_c0_g1_i1	Rsyl_DN16678_c0_g1_i1, Rsyl_DN36536_c0_g1_i1
OG0012574	AT2G39220.1	Chir_Chr4_GG_1907_c0_g1_i1	Cpra_DN42771_c1_g1_i1	Roisl.0017s0292.1	Rpal_DN27579_c0_g1_i1, Rpal_DN27579_c0_g2_i2	Rsyl_DN31070_c0_g1_i3, Rsyl_DN31070_c0_g2_i2
OG0012575	AT2G39390.1	Chir_Chr4_GG_1915_c0_g1_i1	Cpra_DN34427_c3_g1_i3, Cpra_DN47841_c0_g2_i1	Roisl.0017s0312.1	Rpal_DN30420_c1_g2_i7	Rsyl_DN31107_c1_g1_i3, Rsyl_DN31107_c1_g2_i3
OG0012576	AT2G39415.1		Cpra_DN28225_c0_g1_i1, Cpra_DN28225_c0_g2_i1		Rpal_DN24294_c0_g1_i1, Rpal_DN24294_c0_g2_i1, Rpal_DN8420_c0_g1_i1	Rsyl_DN13569_c0_g1_i1, Rsyl_DN18894_c0_g1_i1
OG0012577	AT2G39470.1		Cpra_DN49694_c0_g1_i2, Cpra_DN49694_c0_g2_i11, Cpra_DN49941_c2_g2_i4, Cpra_DN49941_c2_g4_i1	Roisl.0017s0323.1	Rpal_DN39347_c2_g1_i3	Rsyl_DN41528_c1_g1_i3
OG0012578	AT2G39518.1	Chir_Chr4_GG_1893_c0_g1_i1	Cpra_DN2005_c0_g1_i1	Roisl.0017s0330.1	Rpal_DN41662_c0_g1_i1, Rpal_DN43148_c0_g1_i1	Rsyl_DN40987_c2_g5_i1, Rsyl_DN44549_c0_g1_i1
OG0012579	AT2G39570.1	Chir_Chr4_GG_1906_c0_g1_i3	Cpra_DN39928_c2_g1_i8	Roisl.0017s0333.1	Rpal_DN28238_c3_g1_i1, Rpal_DN28238_c3_g2_i1	Rsyl_DN27805_c0_g1_i4, Rsyl_DN27805_c0_g2_i2
OG0012580	AT2G39670.1	Chir_Chr4_GG_1362_c0_g1_i1	Cpra_DN38899_c0_g1_i3, Cpra_DN42412_c1_g1_i5	Roisl.0017s0339.1	Rpal_DN31100_c0_g1_i1, Rpal_DN31100_c0_g2_i1	Rsyl_DN36598_c1_g4_i1
OG0012581	AT2G39700.1	Chir_Chr4_GG_1334_c0_g1_i1	Cpra_DN45170_c3_g1_i2	Roisl.0017s0342.1	Rpal_DN34349_c1_g2_i1, Rpal_DN34349_c1_g4_i1	Rsyl_DN31017_c0_g3_i2, Rsyl_DN41429_c1_g1_i1
OG0012582	AT2G39725.1		Cpra_DN30726_c0_g1_i1, Cpra_DN30726_c0_g2_i1	Roisl.0017s0346.1	Rpal_DN26135_c0_g1_i2, Rpal_DN26135_c0_g2_i1	Rsyl_DN13873_c0_g1_i1, Rsyl_DN24469_c0_g1_i1
OG0012583	AT2G39750.1	Chir_Chr4_GG_1321_c0_g1_i1	Cpra_DN48294_c0_g2_i1	Roisl.0017s0349.1	Rpal_DN33709_c0_g1_i3, Rpal_DN33709_c0_g2_i2	Rsyl_DN29686_c1_g3_i2, Rsyl_DN34098_c3_g3_i1
OG0012584	AT2G39840.1	Chir_Chr4_GG_1345_c0_g1_i1	Cpra_DN43083_c2_g1_i1, Cpra_DN46112_c3_g1_i2	Roisl.0017s0361.1	Rpal_DN33118_c1_g3_i1	Rsyl_DN29501_c0_g1_i1, Rsyl_DN29501_c0_g4_i2
OG0012585	AT2G39970.1	Chir_Chr4_GG_1343_c0_g1_i2	Cpra_DN39836_c0_g1_i3, Cpra_DN39836_c0_g2_i4	Roisl.0017s0380.1	Rpal_DN28540_c0_g1_i3, Rpal_DN28540_c0_g2_i2	Rsyl_DN33531_c0_g2_i2
OG0012586	AT2G39990.1	Chir_Chr4_GG_1340_c0_g1_i1	Cpra_DN38252_c1_g1_i1, Cpra_DN38252_c1_g2_i2	Roisl.0017s0385.1	Rpal_DN30771_c2_g2_i5	Rsyl_DN34367_c0_g1_i1, Rsyl_DN34367_c0_g2_i1
OG0012587	AT2G40060.1		Cpra_DN40249_c2_g1_i3, Cpra_DN40249_c2_g2_i6	Roisl.0017s0393.1	Rpal_DN28657_c1_g3_i5, Rpal_DN33524_c4_g1_i1	Rsyl_DN29919_c0_g3_i3, Rsyl_DN34595_c2_g1_i5
OG0012588	AT2G40290.1	Chir_Chr3_GG_2202_c0_g1_i1, Chir_Chr4_GG_641_c0_g1_i1	Cpra_DN40352_c2_g1_i3	Roisl.0028s0609.1	Rpal_DN30597_c0_g1_i8	Rsyl_DN28997_c2_g1_i2, Rsyl_DN28997_c2_g3_i1
OG0012589	AT2G40470.1	Chir_Chr4_GG_604_c0_g1_i1, Chir_Chr4_GG_604_c1_g1_i1	Cpra_DN28093_c0_g1_i1, Cpra_DN28093_c1_g1_i2	Roisl.0028s0585.1	Rpal_DN40508_c0_g1_i1	Rsyl_DN25049_c1_g1_i1
OG0012590	AT2G40480.1	Chir_Chr4_GG_597_c0_g1_i1	Cpra_DN42169_c1_g3_i1	Roisl.0028s0583.1	Rpal_DN32964_c0_g1_i1, Rpal_DN32964_c0_g2_i3	Rsyl_DN29094_c2_g1_i3, Rsyl_DN35828_c0_g2_i2
OG0012591	AT2G40550.1	Chir_Chr4_GG_609_c0_g1_i1	Cpra_DN44386_c0_g1_i6, Cpra_DN45748_c0_g2_i11	Roisl.0028s0574.1	Rpal_DN32776_c0_g1_i7	Rsyl_DN33770_c0_g1_i1, Rsyl_DN33770_c0_g2_i1
OG0012592	AT2G40650.1	Chir_Chr4_GG_666_c0_g1_i1	Cpra_DN34257_c0_g2_i2, Cpra_DN34257_c0_g3_i1	Roisl.0028s0561.1	Rpal_DN29973_c0_g1_i1, Rpal_DN36579_c2_g1_i1	Rsyl_DN38767_c2_g1_i3
OG0012593	AT2G40690.1	Chir_Chr4_GG_645_c0_g1_i1	Cpra_DN39965_c0_g1_i1, Cpra_DN39965_c0_g2_i5	Roisl.0028s0557.1	Rpal_DN31702_c0_g1_i3	Rsyl_DN37258_c2_g1_i3, Rsyl_DN37258_c2_g4_i1
OG0012594	AT2G40760.1	Chir_Chr4_GG_603_c0_g1_i1	Cpra_DN35865_c0_g1_i2, Cpra_DN40184_c1_g2_i1	Roisl.0028s0549.1	Rpal_DN31329_c1_g1_i4, Rpal_DN31329_c1_g2_i2	Rsyl_DN30834_c0_g3_i8
OG0012595	AT2G40900.1	Chir_Chr4_GG_629_c0_g1_i1	Cpra_DN35803_c2_g2_i1, Cpra_DN43347_c1_g2_i4	Roisl.0028s0531.1	Rpal_DN33295_c2_g3_i5, Rpal_DN36296_c0_g1_i1	Rsyl_DN32426_c0_g1_i3
OG0012596	AT2G40950.1	Chir_Chr4_GG_614_c0_g1_i2	Cpra_DN47164_c2_g1_i3, Cpra_DN48291_c0_g2_i1	Roisl.0028s0528.1	Rpal_DN32060_c0_g1_i1	Rsyl_DN36249_c0_g1_i8, Rsyl_DN36249_c0_g3_i6
OG0012597	AT2G40960.1	Chir_Chr4_GG_1739_c1_g1_i1	Cpra_DN33081_c0_g1_i1, Cpra_DN33081_c0_g2_i2	Roisl.0028s0527.1	Rpal_DN30167_c0_g3_i1, Rpal_DN30167_c0_g4_i1	Rsyl_DN31934_c0_g1_i3
OG0012598	AT2G40970.1	Chir_Chr4_GG_1739_c0_g1_i1	Cpra_DN40236_c3_g1_i2, Cpra_DN40836_c2_g3_i1	Roisl.0028s0526.1	Rpal_DN30964_c0_g1_i2, Rpal_DN30964_c0_g2_i3	Rsyl_DN31934_c0_g2_i1
OG0012599	AT2G41040.1	Chir_Chr4_GG_1723_c0_g1_i1	Cpra_DN36796_c0_g1_i5, Cpra_DN37974_c1_g1_i6	Roisl.0028s0518.1	Rpal_DN29832_c1_g1_i3, Rpal_DN29832_c1_g2_i3	Rsyl_DN27875_c2_g1_i2
OG0012600	AT2G41050.3		Cpra_DN39141_c0_g1_i5, Cpra_DN39141_c0_g2_i2	Roisl.0028s0517.1	Rpal_DN32090_c0_g1_i2, Rpal_DN32090_c0_g3_i8	Rsyl_DN35936_c1_g1_i2, Rsyl_DN35936_c1_g2_i5
OG0012601	AT2G41060.3	Chir_Chr4_GG_1723_c3_g1_i2	Cpra_DN34907_c0_g1_i2, Cpra_DN34907_c0_g2_i1	Roisl.0028s0515.1	Rpal_DN30858_c0_g2_i2, Rpal_DN30858_c0_g4_i6	Rsyl_DN29369_c0_g4_i2
OG0012602	AT2G41130.1	Chir_Chr4_GG_1747_c0_g1_i1	Cpra_DN39192_c0_g1_i1, Cpra_DN39192_c1_g1_i1	Roisl.0028s0509.1	Rpal_DN27172_c0_g1_i4, Rpal_DN27172_c0_g2_i1	Rsyl_DN36340_c1_g1_i5
OG0012603	AT2G41200.1	Chir_Chr4_GG_1714_c2_g1_i1	Cpra_DN39771_c0_g2_i2, Cpra_DN39771_c0_g4_i2	Roisl.0028s0502.1	Rpal_DN32969_c0_g3_i1	Rsyl_DN36633_c2_g1_i1, Rsyl_DN36633_c2_g2_i4
OG0012604	AT2G41250.1	Chir_Chr4_GG_1733_c0_g1_i1	Cpra_DN38365_c0_g1_i2	Roisl.0028s0496.1	Rpal_DN29485_c0_g1_i4, Rpal_DN29485_c0_g3_i2	Rsyl_DN29404_c0_g1_i3, Rsyl_DN29404_c0_g2_i5
OG0012605	AT2G41370.1	Chir_Chr4_GG_1734_c0_g1_i1	Cpra_DN27637_c0_g1_i1, Cpra_DN27637_c0_g2_i1	Roisl.0028s0484.1	Rpal_DN17386_c0_g1_i1, Rpal_DN18960_c0_g1_i1	Rsyl_DN33670_c0_g1_i9
OG0012606	AT2G41460.1	Chir_Chr4_GG_1757_c0_g1_i2	Cpra_DN47100_c0_g1_i1	Roisl.0028s0473.1	Rpal_DN34380_c1_g1_i1, Rpal_DN35061_c0_g1_i3	Rsyl_DN32927_c0_g1_i1, Rsyl_DN32927_c0_g2_i2
OG0012607	AT2G41470.1		Cpra_DN2920_c0_g1_i2, Cpra_DN31926_c3_g1_i2, Cpra_DN31926_c3_g2_i12, Cpra_DN44279_c1_g2_i1, Cpra_DN49755_c0_g2_i1, Cpra_DN50282_c0_g1_i1, Cpra_DN50282_c1_g3_i6
OG0012608	AT2G41530.1	Chir_Chr4_GG_1720_c0_g1_i1	Cpra_DN38040_c0_g1_i2, Cpra_DN38040_c0_g3_i3	Roisl.0028s0465.1	Rpal_DN29050_c1_g1_i1, Rpal_DN29050_c1_g2_i2	Rsyl_DN33479_c2_g1_i7
OG0012609	AT2G41600.6	Chir_Chr4_GG_1728_c0_g1_i1	Cpra_DN36807_c0_g2_i3, Cpra_DN36807_c0_g3_i4	Roisl.0028s0460.1	Rpal_DN30316_c0_g3_i2	Rsyl_DN35891_c0_g1_i2, Rsyl_DN35891_c0_g2_i2
OG0012610	AT2G41630.1	Chir_Chr4_GG_1740_c0_g1_i3	Cpra_DN39244_c0_g1_i8, Cpra_DN39244_c0_g2_i1	Roisl.0028s0458.1	Rpal_DN27072_c1_g1_i5	Rsyl_DN31674_c1_g1_i6, Rsyl_DN40472_c0_g2_i3
OG0012611	AT2G41705.3	Chir_Chr4_GG_2103_c0_g1_i4	Cpra_DN35647_c0_g1_i9, Cpra_DN50979_c0_g3_i1	Roisl.0028s0447.1	Rpal_DN38797_c0_g1_i2	Rsyl_DN39193_c0_g1_i7, Rsyl_DN39568_c0_g1_i6
OG0012612	AT2G41835.1	Chir_Chr4_GG_2123_c0_g1_i1	Cpra_DN31509_c0_g1_i1	Roisl.0028s0435.1	Rpal_DN29976_c0_g1_i1, Rpal_DN29976_c0_g3_i1	Rsyl_DN27807_c0_g3_i1, Rsyl_DN30107_c3_g2_i4
OG0012613	AT2G41840.1	Chir_Chr4_GG_2123_c1_g1_i1	Cpra_DN40510_c2_g1_i2, Cpra_DN40510_c2_g2_i12	Roisl.0028s0434.1	Rpal_DN34942_c0_g2_i7	Rsyl_DN30568_c3_g1_i3, Rsyl_DN36281_c0_g2_i1
OG0012614	AT2G42010.2	Chir_Chr4_GG_2087_c0_g1_i3	Cpra_DN48264_c1_g2_i4	Roisl.0028s0416.1	Rpal_DN29004_c0_g4_i2, Rpal_DN29171_c0_g3_i1	Rsyl_DN38392_c0_g2_i2, Rsyl_DN38392_c0_g3_i1
OG0012615	AT2G42150.1		Cpra_DN47487_c1_g1_i1, Cpra_DN48016_c0_g1_i2	Roisl.0028s0402.1	Rpal_DN25910_c0_g1_i2, Rpal_DN25993_c0_g1_i2	Rsyl_DN31593_c0_g3_i2, Rsyl_DN34445_c0_g1_i2
OG0012616	AT2G42160.1	Chir_Chr3_GG_1282_c0_g1_i2	Cpra_DN38295_c2_g1_i2	Roisl.0066s0202.1	Rpal_DN28369_c0_g1_i3, Rpal_DN28369_c0_g2_i1	Rsyl_DN31742_c1_g2_i2, Rsyl_DN31742_c1_g3_i3
OG0012617	AT2G42320.2	Chir_Chr4_GG_2101_c0_g1_i1	Cpra_DN48313_c0_g2_i2, Cpra_DN50667_c0_g2_i1	Roisl.0028s0389.1	Rpal_DN37128_c1_g2_i3, Rpal_DN37435_c3_g1_i2	Rsyl_DN37480_c1_g2_i1
OG0012618	AT2G42450.1	Chir_Chr4_GG_2093_c0_g1_i1	Cpra_DN32805_c0_g1_i2, Cpra_DN32805_c0_g2_i1	Roisl.0028s0370.1	Rpal_DN35107_c0_g1_i1, Rpal_DN35107_c0_g3_i2	Rsyl_DN32567_c0_g1_i7
OG0012619	AT2G42500.1	Chir_Chr4_GG_2122_c1_g1_i1	Cpra_DN36048_c0_g1_i1, Cpra_DN50254_c3_g1_i3	Roisl.0028s0367.1	Rpal_DN32939_c1_g5_i2	Rsyl_DN31788_c1_g1_i2, Rsyl_DN31788_c1_g6_i1
OG0012620	AT2G42570.1	Chir_Chr4_GG_2098_c0_g1_i2	Cpra_DN35496_c1_g1_i3	Roisl.0028s0357.1	Rpal_DN28834_c0_g3_i2, Rpal_DN28834_c0_g4_i3	Rsyl_DN30597_c1_g1_i1, Rsyl_DN40375_c2_g2_i1
OG0012621	AT2G42690.1	Chir_Chr2_GG_255_c1_g1_i1	Cpra_DN49409_c0_g1_i5	Roisl.0028s0347.1	Rpal_DN33472_c0_g2_i2, Rpal_DN36187_c0_g1_i3	Rsyl_DN35332_c0_g2_i5, Rsyl_DN38063_c0_g1_i2
OG0012622	AT2G42700.1	Chir_Chr4_GG_2140_c0_g1_i1	Cpra_DN39317_c1_g1_i2, Cpra_DN39317_c1_g2_i3	Roisl.0028s0345.1	Rpal_DN35973_c0_g1_i2	Rsyl_DN34604_c0_g2_i2, Rsyl_DN34604_c0_g3_i2
OG0012623	AT2G42800.1	Chir_Chr4_GG_2153_c0_g1_i1	Cpra_DN44586_c1_g1_i5, Cpra_DN44834_c0_g1_i1	Roisl.0028s0335.1	Rpal_DN32069_c1_g3_i1	Rsyl_DN29621_c0_g1_i2, Rsyl_DN35228_c1_g1_i1
OG0012624	AT2G42880.2	Chir_Chr4_GG_2197_c0_g1_i1	Cpra_DN38144_c0_g1_i2, Cpra_DN38660_c1_g1_i1	Roisl.0028s0327.1	Rpal_DN38741_c2_g1_i7	Rsyl_DN39312_c3_g1_i6, Rsyl_DN41444_c1_g1_i6
OG0012625	AT2G42910.1	Chir_Chr4_GG_2147_c0_g1_i1	Cpra_DN31317_c0_g1_i3	Roisl.0028s0322.1	Rpal_DN35564_c0_g2_i2, Rpal_DN35564_c0_g3_i4	Rsyl_DN29023_c0_g1_i1, Rsyl_DN29023_c0_g2_i3
OG0012626	AT2G42950.1	Chir_Chr4_GG_2173_c0_g1_i1	Cpra_DN33192_c0_g1_i2	Roisl.0028s0319.1	Rpal_DN34924_c0_g1_i1, Rpal_DN36520_c1_g3_i1	Rsyl_DN27829_c0_g1_i2, Rsyl_DN27829_c0_g2_i1
OG0012627	AT2G42990.1	Chir_Chr4_GG_2191_c0_g1_i1	Cpra_DN36507_c0_g3_i2, Cpra_DN43714_c0_g3_i3	Roisl.0028s0315.1	Rpal_DN32671_c0_g4_i1	Rsyl_DN27879_c0_g3_i1, Rsyl_DN27879_c0_g5_i1
OG0012628	AT2G43040.1	Chir_Chr4_GG_2163_c1_g1_i2	Cpra_DN30438_c1_g1_i1	Roisl.0028s0309.1	Rpal_DN10667_c0_g1_i1, Rpal_DN9002_c0_g1_i1	Rsyl_DN25208_c0_g2_i1, Rsyl_DN25986_c0_g1_i1
OG0012629	AT2G43100.1		Cpra_DN37835_c0_g1_i1, Cpra_DN37835_c0_g2_i1	Roisl.0037s0034.1	Rpal_DN37691_c1_g1_i2, Rpal_DN37691_c1_g2_i1	Rsyl_DN34261_c0_g5_i1, Rsyl_DN34261_c0_g7_i2
OG0012630	AT2G43130.1	Chir_Chr4_GG_2146_c0_g1_i1	Cpra_DN42576_c1_g1_i3	Roisl.0028s0298.1	Rpal_DN35747_c2_g1_i1, Rpal_DN35747_c2_g2_i1	Rsyl_DN29500_c1_g4_i3, Rsyl_DN30813_c0_g2_i1
OG0012631	AT2G43280.2		Cpra_DN31506_c0_g1_i4	Roisl.0028s0279.1	Rpal_DN27279_c0_g1_i1, Rpal_DN27279_c0_g9_i1	Rsyl_DN27004_c0_g1_i1, Rsyl_DN27004_c0_g2_i1, Rsyl_DN46402_c0_g1_i1
OG0012632	AT2G43290.1	Chir_Chr4_GG_2144_c0_g1_i1	Cpra_DN45971_c3_g1_i5	Roisl.0028s0278.1	Rpal_DN33802_c1_g1_i5	Rsyl_DN30799_c0_g3_i3, Rsyl_DN30799_c0_g6_i1, Rsyl_DN34925_c1_g3_i1
OG0012633	AT2G43310.1		Cpra_DN39672_c0_g2_i2, Cpra_DN39672_c0_g3_i1	Roisl.0028s0277.1	Rpal_DN30913_c0_g1_i1, Rpal_DN30913_c0_g3_i1	Rsyl_DN36557_c0_g1_i1, Rsyl_DN36557_c0_g3_i1
OG0012634	AT2G43360.1	Chir_Chr4_GG_2178_c1_g1_i1	Cpra_DN42034_c0_g1_i3, Cpra_DN42087_c0_g1_i4	Roisl.0028s0272.1	Rpal_DN30282_c0_g1_i1, Rpal_DN30282_c0_g2_i1	Rsyl_DN28323_c0_g1_i2
OG0012635	AT2G43550.1		Cpra_DN34634_c1_g1_i1, Cpra_DN50224_c1_g1_i3	Roisl.0028s0251.1	Rpal_DN30845_c0_g1_i2	Rsyl_DN29291_c2_g1_i1, Rsyl_DN30123_c1_g1_i3, Rsyl_DN30123_c1_g2_i2
OG0012636	AT2G43610.1	Chir_Chr4_GG_1565_c0_g1_i1		Roisl.0028s0240.1, Roisl.0209s0034.1	Rpal_DN36204_c0_g1_i4	Rsyl_DN35058_c0_g1_i2, Rsyl_DN35058_c0_g2_i2, Rsyl_DN35058_c0_g5_i1
OG0012637	AT2G43720.2	Chir_Chr4_GG_1566_c3_g1_i1	Cpra_DN21890_c0_g1_i1, Cpra_DN28997_c0_g1_i1	Roisl.0028s0222.1	Rpal_DN33250_c0_g1_i3, Rpal_DN33250_c0_g2_i2	Rsyl_DN41438_c0_g1_i1
OG0012638	AT2G43840.2	Chir_Chr4_GG_1558_c0_g1_i1	Cpra_DN42848_c0_g3_i2		Rpal_DN35541_c1_g4_i1, Rpal_DN35541_c1_g5_i2, Rpal_DN36011_c4_g1_i1	Rsyl_DN33054_c0_g3_i1, Rsyl_DN33054_c0_g4_i2
OG0012639	AT2G43970.1		Cpra_DN45811_c0_g1_i2, Cpra_DN49214_c3_g2_i4	Roisl.0028s0192.1	Rpal_DN38326_c1_g2_i2, Rpal_DN39465_c1_g1_i8	Rsyl_DN38562_c2_g1_i5, Rsyl_DN41034_c0_g1_i4
OG0012640	AT2G44040.1	Chir_Chr4_GG_1580_c0_g1_i1	Cpra_DN40410_c0_g1_i1	Roisl.0028s0186.1	Rpal_DN30025_c0_g2_i3, Rpal_DN30025_c0_g4_i1	Rsyl_DN28394_c1_g1_i1, Rsyl_DN32332_c0_g3_i2
OG0012641	AT2G44070.1, AT5G38640.1	Chir_Chr7_GG_1233_c0_g1_i1	Cpra_DN42219_c0_g1_i2	Roisl.0213s0801.1	Rpal_DN35749_c0_g1_i5	Rsyl_DN38382_c0_g1_i4, Rsyl_DN38382_c0_g2_i1
OG0012642	AT2G44180.2	Chir_Chr4_GG_1614_c0_g1_i1	Cpra_DN33541_c2_g3_i3, Cpra_DN33541_c2_g4_i2	Roisl.0028s0171.1	Rpal_DN36511_c1_g3_i3	Rsyl_DN28045_c1_g1_i8, Rsyl_DN31352_c0_g2_i5
OG0012643	AT2G44280.1	Chir_Chr4_GG_1554_c0_g1_i1	Cpra_DN34815_c0_g1_i3	Roisl.0028s0161.1	Rpal_DN30413_c0_g1_i2, Rpal_DN30413_c0_g2_i8	Rsyl_DN34716_c1_g1_i4, Rsyl_DN34716_c1_g2_i2
OG0012644	AT2G44430.1	Chir_Chr4_GG_1551_c2_g1_i1	Cpra_DN50194_c0_g1_i2	Roisl.0028s0146.1	Rpal_DN32275_c1_g1_i4, Rpal_DN32275_c1_g2_i1, Rpal_DN32275_c1_g3_i1	Rsyl_DN32743_c0_g2_i2
OG0012645	AT2G44490.1	Chir_Chr4_GG_1595_c0_g1_i1	Cpra_DN44019_c0_g1_i1, Cpra_DN46499_c2_g1_i3	Roisl.0028s0140.1	Rpal_DN33027_c1_g3_i1	Rsyl_DN33911_c2_g1_i2, Rsyl_DN35158_c1_g1_i2
OG0012646	AT2G44578.1, AT2G44581.1	Chir_Chr4_GG_862_c0_g1_i1	Cpra_DN18205_c0_g1_i1	Roisl.0028s0130.1	Rpal_DN1262_c0_g1_i1, Rpal_DN13610_c0_g1_i1	Rsyl_DN7360_c0_g1_i1
OG0012647	AT2G44630.1, AT2G44700.1			Roisl.0009s0246.1, Roisl.0028s0116.1, Roisl.0028s0117.1, Roisl.0028s0118.1		Rsyl_DN25394_c0_g1_i1, Rsyl_DN25394_c0_g2_i2
OG0012648	AT2G44640.1		Cpra_DN43874_c0_g1_i4, Cpra_DN48604_c0_g2_i4	Roisl.0028s0124.1	Rpal_DN34987_c2_g3_i1, Rpal_DN39400_c5_g1_i1	Rsyl_DN39336_c0_g1_i1, Rsyl_DN39336_c0_g3_i1
OG0012649	AT2G44680.3	Chir_Chr4_GG_896_c0_g1_i1	Cpra_DN37800_c0_g1_i2, Cpra_DN38326_c0_g4_i1, Cpra_DN41210_c1_g1_i10	Roisl.0028s0120.1	Rpal_DN30239_c0_g2_i3	Rsyl_DN34944_c0_g1_i6
OG0012650	AT2G44710.2	Chir_Chr4_GG_830_c1_g1_i1	Cpra_DN40991_c0_g1_i1, Cpra_DN43388_c0_g1_i3	Roisl.0028s0115.1	Rpal_DN36611_c0_g1_i11, Rpal_DN36611_c0_g2_i7	Rsyl_DN38659_c0_g2_i11
OG0012651	AT2G44830.2	Chir_Chr4_GG_889_c0_g1_i1	Cpra_DN34590_c0_g1_i4, Cpra_DN46983_c0_g1_i6	Roisl.0028s0102.1	Rpal_DN32503_c1_g1_i4, Rpal_DN34078_c0_g1_i4	Rsyl_DN29676_c2_g1_i3
OG0012652	AT2G44910.1	Chir_Chr4_GG_843_c0_g1_i1	Cpra_DN36366_c1_g1_i1, Cpra_DN36366_c1_g3_i1	Roisl.0028s0093.1	Rpal_DN23899_c0_g1_i1, Rpal_DN24430_c0_g1_i1	Rsyl_DN31214_c0_g1_i3
OG0012653	AT2G45050.1	Chir_Chr4_GG_831_c0_g1_i2	Cpra_DN37781_c0_g1_i3, Cpra_DN37781_c0_g2_i6	Roisl.0028s0080.1	Rpal_DN33868_c0_g2_i3, Rpal_DN33868_c0_g4_i2	Rsyl_DN36412_c0_g2_i2
OG0012654	AT2G45150.2		Cpra_DN42367_c0_g2_i1, Cpra_DN42367_c0_g3_i1	Roisl.0028s0069.1	Rpal_DN35776_c1_g1_i1, Rpal_DN35776_c2_g1_i3	Rsyl_DN31187_c0_g2_i5, Rsyl_DN31187_c0_g3_i1
OG0012655	AT2G45170.1	Chir_Chr4_GG_869_c0_g1_i1	Cpra_DN32968_c0_g1_i5, Cpra_DN32968_c0_g4_i5	Roisl.0028s0067.1	Rpal_DN35970_c0_g2_i3	Rsyl_DN33130_c0_g2_i3, Rsyl_DN35368_c2_g2_i4
OG0012656	AT2G45190.1	Chir_Chr4_GG_832_c0_g1_i2	Cpra_DN35490_c3_g1_i2, Cpra_DN45504_c1_g2_i2	Roisl.0028s0065.1	Rpal_DN31619_c1_g3_i1, Rpal_DN37219_c1_g1_i3	Rsyl_DN36434_c0_g2_i1
OG0012657	AT2G45200.1	Chir_Chr4_GG_864_c0_g1_i1	Cpra_DN33058_c0_g2_i2, Cpra_DN33058_c0_g3_i1	Roisl.0028s0064.1	Rpal_DN32605_c0_g2_i2, Rpal_DN32605_c0_g3_i1	Rsyl_DN27215_c0_g1_i1
OG0012658	AT2G45290.1, AT3G60750.1	Chir_Chr5_GG_1919_c0_g1_i1	Cpra_DN50354_c1_g1_i1	Roisl.0018s0198.1	Rpal_DN39236_c0_g1_i4	Rsyl_DN40810_c1_g3_i7, Rsyl_DN41294_c1_g1_i5
OG0012659	AT2G45320.1		Cpra_DN38195_c0_g1_i3, Cpra_DN38195_c0_g2_i4	Roisl.0028s0052.1, Roisl.0028s0053.1	Rpal_DN29578_c0_g1_i1, Rpal_DN29578_c0_g2_i1	Rsyl_DN39366_c0_g2_i3
OG0012660	AT2G45620.1	Chir_Chr4_GG_365_c0_g1_i2	Cpra_DN46796_c0_g1_i1, Cpra_DN47065_c0_g2_i2	Roisl.0035s0192.1	Rpal_DN31394_c1_g1_i3	Rsyl_DN35658_c2_g2_i1, Rsyl_DN35658_c2_g3_i2
OG0012661	AT2G45670.2	Chir_Chr4_GG_404_c0_g1_i3	Cpra_DN40096_c0_g1_i10	Roisl.0035s0187.1	Rpal_DN34826_c0_g1_i1, Rpal_DN34826_c0_g2_i4	Rsyl_DN34826_c1_g1_i3, Rsyl_DN41480_c2_g1_i1
OG0012662	AT2G45695.1		Cpra_DN46375_c1_g1_i1, Cpra_DN46375_c1_g2_i2	Roisl.0035s0181.1	Rpal_DN37271_c0_g1_i1, Rpal_DN37271_c0_g2_i1	Rsyl_DN33455_c1_g1_i1, Rsyl_DN33455_c1_g2_i1
OG0012663	AT2G45700.1	Chir_Chr4_GG_367_c0_g1_i1	Cpra_DN48346_c0_g1_i2, Cpra_DN48889_c0_g1_i7	Roisl.0035s0180.1	Rpal_DN37541_c0_g1_i2	Rsyl_DN33375_c0_g1_i1, Rsyl_DN34423_c0_g3_i1
OG0012664	AT2G45730.1	Chir_Chr4_GG_408_c0_g1_i1	Cpra_DN39506_c0_g1_i5, Cpra_DN39506_c0_g2_i4	Roisl.0035s0176.1	Rpal_DN36925_c0_g1_i1	Rsyl_DN35091_c0_g1_i10, Rsyl_DN35312_c0_g1_i3
OG0012665	AT2G46030.2		Cpra_DN47975_c0_g1_i2, Cpra_DN48847_c1_g1_i3	Roisl.0035s0146.1	Rpal_DN29534_c3_g1_i1, Rpal_DN29534_c3_g2_i1	Rsyl_DN28834_c0_g1_i5, Rsyl_DN28834_c0_g2_i7
OG0012666	AT2G46090.1	Chir_Chr4_GG_403_c0_g1_i4	Cpra_DN41410_c0_g1_i1, Cpra_DN41410_c0_g2_i3	Roisl.0035s0140.1	Rpal_DN35591_c0_g2_i6, Rpal_DN35591_c0_g3_i1	Rsyl_DN33856_c0_g1_i3
OG0012667	AT2G46400.1	Chir_Chr4_GG_1103_c1_g1_i1, Chir_Chr4_GG_1103_c2_g1_i1	Cpra_DN29341_c0_g1_i1, Cpra_DN30194_c0_g1_i1	Roisl.0035s0109.1		Rsyl_DN26847_c0_g1_i1, Rsyl_DN26847_c0_g2_i1
OG0012668	AT2G46470.1	Chir_Chr4_GG_1111_c0_g1_i1	Cpra_DN39492_c0_g1_i3, Cpra_DN39492_c0_g2_i5	Roisl.0035s0096.1	Rpal_DN27429_c0_g1_i2	Rsyl_DN33417_c0_g3_i3, Rsyl_DN33417_c0_g4_i1
OG0012669	AT2G46505.1	Chir_Chr4_GG_1101_c0_g1_i1	Cpra_DN37866_c1_g1_i2, Cpra_DN46344_c2_g3_i1	Roisl.0035s0090.1	Rpal_DN35668_c0_g2_i5	Rsyl_DN30474_c0_g1_i9, Rsyl_DN30474_c0_g3_i3
OG0012670	AT2G46520.1	Chir_Chr4_GG_1073_c0_g1_i1	Cpra_DN46768_c0_g1_i3, Cpra_DN49675_c0_g1_i4	Roisl.0035s0088.1	Rpal_DN37899_c0_g1_i4	Rsyl_DN37120_c0_g1_i3, Rsyl_DN37120_c0_g2_i2
OG0012671	AT2G46560.2	Chir_Chr4_GG_1108_c0_g1_i1	Cpra_DN40463_c0_g1_i1, Cpra_DN44841_c1_g1_i2	Roisl.0035s0083.1	Rpal_DN30767_c0_g1_i2	Rsyl_DN35349_c0_g2_i1, Rsyl_DN35349_c0_g3_i1
OG0012672	AT2G46650.1	Chir_Chr4_GG_1070_c1_g1_i2	Cpra_DN40468_c1_g1_i1, Cpra_DN40468_c1_g2_i6	Roisl.0035s0075.1	Rpal_DN36149_c0_g1_i11	Rsyl_DN31593_c0_g1_i8, Rsyl_DN31593_c0_g2_i1
OG0012673	AT2G46910.1		Cpra_DN49424_c0_g1_i1, Cpra_DN49424_c0_g2_i1, Cpra_DN49424_c0_g3_i4	Roisl.0035s0048.1	Rpal_DN37604_c0_g1_i7, Rpal_DN37604_c0_g2_i1	Rsyl_DN39595_c0_g1_i7
OG0012674	AT2G46915.1	Chir_Chr4_GG_1114_c0_g1_i2	Cpra_DN26449_c0_g1_i2, Cpra_DN49258_c0_g1_i3	Roisl.0035s0047.1	Rpal_DN37622_c0_g1_i11	Rsyl_DN38704_c0_g1_i9, Rsyl_DN38704_c0_g2_i1
OG0012675	AT2G46930.1	Chir_Chr4_GG_1107_c0_g1_i2	Cpra_DN34388_c0_g1_i1, Cpra_DN34388_c0_g2_i1	Roisl.0035s0046.1	Rpal_DN29065_c0_g1_i2, Rpal_DN29065_c0_g2_i5	Rsyl_DN36202_c2_g1_i11
OG0012676	AT2G46940.1	Chir_Chr4_GG_1094_c0_g1_i1	Cpra_DN41555_c2_g1_i1, Cpra_DN41555_c2_g2_i1	Roisl.0035s0045.1	Rpal_DN33990_c1_g2_i2	Rsyl_DN35725_c0_g1_i9, Rsyl_DN35725_c0_g5_i1
OG0012677	AT2G46950.2	Chir_Chr4_GG_1106_c0_g1_i1	Cpra_DN31955_c1_g1_i12, Cpra_DN31955_c1_g2_i7	Roisl.0035s0044.1		Rsyl_DN29359_c0_g2_i2, Rsyl_DN29359_c0_g3_i2, Rsyl_DN40570_c0_g1_i1
OG0012678	AT2G47020.1		Cpra_DN36163_c0_g2_i8, Cpra_DN36163_c0_g3_i5	Roisl.0035s0036.1	Rpal_DN31096_c0_g1_i5, Rpal_DN31096_c0_g2_i6	Rsyl_DN34300_c1_g1_i2, Rsyl_DN35291_c3_g1_i3
OG0012679	AT2G47180.1	Chir_Chr4_GG_1244_c0_g1_i1	Cpra_DN15749_c0_g1_i1, Cpra_DN22096_c0_g1_i1	Roisl.0035s0020.1	Rpal_DN29836_c0_g3_i1, Rpal_DN29836_c0_g4_i1	Rsyl_DN35946_c2_g2_i4
OG0012680	AT2G47300.4	Chir_Chr4_GG_1255_c0_g1_i1	Cpra_DN28177_c0_g1_i3	Roisl.0035s0005.1	Rpal_DN17528_c0_g1_i1, Rpal_DN24333_c0_g1_i1	Rsyl_DN24869_c1_g1_i1, Rsyl_DN44300_c0_g1_i1
OG0012681	AT2G47310.1	Chir_Chr4_GG_1254_c0_g1_i1	Cpra_DN39733_c1_g1_i4, Cpra_DN44709_c0_g1_i1	Roisl.0035s0004.1	Rpal_DN36116_c0_g1_i2	Rsyl_DN36362_c0_g2_i2, Rsyl_DN36362_c0_g4_i1
OG0012682	AT2G47360.1	Chir_Chr4_GG_1228_c1_g1_i1	Cpra_DN22322_c0_g1_i1, Cpra_DN25777_c0_g1_i1	Roisl.0067s0082.1	Rpal_DN2957_c0_g1_i1	Rsyl_DN22845_c0_g1_i1, Rsyl_DN22845_c0_g2_i1
OG0012683	AT2G47390.1	Chir_Chr4_GG_1232_c1_g1_i1	Cpra_DN49833_c0_g1_i3	Roisl.0067s0079.1	Rpal_DN38726_c0_g2_i6, Rpal_DN38854_c3_g2_i2	Rsyl_DN40774_c0_g2_i4, Rsyl_DN41130_c0_g1_i1
OG0012684	AT2G47480.1		Cpra_DN28738_c0_g1_i1, Cpra_DN41955_c0_g1_i1	Roisl.0067s0070.1	Rpal_DN18378_c0_g1_i1, Rpal_DN22911_c0_g1_i1	Rsyl_DN42569_c0_g1_i1, Rsyl_DN45081_c0_g1_i1
OG0012685	AT2G47485.1	Chir_Chr4_GG_1226_c0_g1_i1	Cpra_DN38476_c0_g2_i1, Cpra_DN38476_c0_g3_i2	Roisl.0067s0069.1	Rpal_DN23017_c0_g1_i1, Rpal_DN24579_c1_g1_i1	Rsyl_DN28170_c0_g2_i3
OG0012686	AT2G47490.1	Chir_Chr4_GG_1253_c0_g1_i2	Cpra_DN38820_c0_g1_i5, Cpra_DN40663_c0_g1_i4	Roisl.0067s0068.1	Rpal_DN28061_c1_g1_i1	Rsyl_DN34797_c2_g1_i2, Rsyl_DN34797_c2_g2_i5
OG0012687	AT2G47500.2	Chir_Chr4_GG_1250_c1_g1_i1	Cpra_DN47866_c0_g1_i2, Cpra_DN48051_c3_g1_i2	Roisl.0067s0067.1	Rpal_DN33938_c0_g1_i1, Rpal_DN34195_c2_g1_i1	Rsyl_DN38101_c2_g1_i2
OG0012688	AT2G47510.1, AT5G50950.2	Chir_Chr4_GG_1250_c0_g1_i1	Cpra_DN45894_c3_g1_i2, Cpra_DN49180_c3_g1_i4	Roisl.0067s0066.1	Rpal_DN33663_c0_g4_i1	Rsyl_DN35714_c0_g1_i10
OG0012689	AT2G47520.1	Chir_Chr4_GG_1222_c1_g1_i1	Cpra_DN16350_c0_g1_i1, Cpra_DN17384_c0_g1_i1	Roisl.0067s0064.1	Rpal_DN34255_c2_g3_i3, Rpal_DN34255_c2_g5_i1	Rsyl_DN37092_c0_g5_i1
OG0012690	AT2G47560.1	Chir_Chr4_GG_1207_c0_g1_i1	Cpra_DN41407_c0_g1_i5, Cpra_DN41407_c0_g2_i6	Roisl.0067s0060.1	Rpal_DN26891_c0_g1_i1	Rsyl_DN28900_c0_g1_i2, Rsyl_DN28900_c0_g2_i2
OG0012691	AT2G47590.1		Cpra_DN47837_c4_g1_i4, Cpra_DN48501_c4_g1_i1	Roisl.0067s0058.1	Rpal_DN35831_c1_g2_i7, Rpal_DN37616_c4_g1_i3	Rsyl_DN35188_c0_g4_i1, Rsyl_DN39104_c0_g1_i1
OG0012692	AT2G47610.1	Chir_Chr4_GG_1266_c0_g1_i1	Cpra_DN44265_c0_g3_i1, Cpra_DN46701_c2_g2_i3	Roisl.0067s0056.1	Rpal_DN33809_c0_g1_i3	Rsyl_DN33148_c0_g1_i1, Rsyl_DN38683_c0_g1_i12
OG0012693	AT2G47620.2		Cpra_DN45159_c1_g2_i4, Cpra_DN46868_c0_g1_i6	Roisl.0067s0055.1	Rpal_DN31514_c0_g1_i1, Rpal_DN31514_c0_g2_i2	Rsyl_DN33975_c0_g1_i3, Rsyl_DN36115_c0_g1_i1
OG0012694	AT2G47650.1	Chir_Chr4_GG_1235_c0_g1_i2	Cpra_DN32447_c0_g1_i4, Cpra_DN32447_c0_g2_i4	Roisl.0067s0052.1	Rpal_DN38110_c3_g1_i15	Rsyl_DN36540_c0_g1_i2, Rsyl_DN37854_c1_g3_i8
OG0012695	AT2G47800.1	Chir_Chr4_GG_1203_c0_g1_i1	Cpra_DN35266_c0_g2_i1	Roisl.0067s0039.1, Roisl.0115s0401.1	Rpal_DN32915_c0_g1_i2, Rpal_DN32915_c0_g4_i2	Rsyl_DN35630_c1_g1_i2
OG0012696	AT2G47840.1		Cpra_DN35507_c0_g1_i5, Cpra_DN35507_c0_g2_i4	Roisl.0067s0034.1	Rpal_DN28047_c1_g2_i6, Rpal_DN28047_c1_g4_i2	Rsyl_DN30530_c0_g1_i4, Rsyl_DN30530_c0_g2_i4
OG0012697	AT2G47880.1, AT2G47885.1	Chir_Chr4_GG_1205_c0_g1_i1	Cpra_DN49173_c2_g1_i1, Cpra_DN49173_c4_g3_i1	Roisl.0067s0030.1		Rsyl_DN25235_c1_g2_i1, Rsyl_DN4308_c0_g1_i1
OG0012698	AT2G47930.1, AT2G47935.1		Cpra_DN35727_c0_g4_i3, Cpra_DN35727_c0_g6_i1, Cpra_DN49226_c2_g2_i2, Cpra_DN49226_c2_g4_i1	Roisl.0067s0024.1		Rsyl_DN34806_c3_g3_i1
OG0012699	AT2G47980.1	Chir_Chr4_GG_1537_c0_g1_i1	Cpra_DN49949_c1_g1_i1	Roisl.0067s0020.1	Rpal_DN38963_c2_g1_i8, Rpal_DN39093_c1_g2_i1	Rsyl_DN36942_c1_g1_i2, Rsyl_DN41553_c1_g1_i5
OG0012700	AT2G48070.1	Chir_Chr4_GG_1545_c0_g1_i1	Cpra_DN39750_c2_g2_i3	Roisl.0067s0010.1	Rpal_DN35317_c4_g1_i1, Rpal_DN35317_c4_g2_i1	Rsyl_DN35395_c1_g1_i9, Rsyl_DN39942_c1_g4_i1
OG0012701	AT2G48110.1	Chir_Chr4_GG_1547_c1_g1_i1	Cpra_DN38329_c0_g1_i1, Cpra_DN38329_c0_g3_i2	Roisl.0067s0005.1	Rpal_DN31864_c0_g1_i3	Rsyl_DN37926_c2_g1_i1, Rsyl_DN38246_c1_g1_i1
OG0012702	AT2G48120.1	Chir_Chr4_GG_164_c1_g1_i1	Cpra_DN46486_c0_g1_i4, Cpra_DN46574_c1_g2_i5	Roisl.0033s0108.1	Rpal_DN31297_c1_g1_i3, Rpal_DN36467_c0_g1_i1	Rsyl_DN40631_c1_g3_i2
OG0012703	AT3G01015.1		Cpra_DN54088_c0_g1_i1	Roisl.0016s0128.1	Rpal_DN30216_c1_g1_i1, Rpal_DN36381_c1_g1_i1	Rsyl_DN31906_c1_g3_i1, Rsyl_DN31906_c1_g4_i1, Rsyl_DN31906_c1_g5_i1
OG0012704	AT3G01050.3	Chir_Chr3_GG_2293_c0_g1_i1	Cpra_DN45382_c0_g1_i2, Cpra_DN45382_c1_g1_i2	Roisl.0016s0122.1	Rpal_DN28041_c0_g1_i2	Rsyl_DN28227_c3_g1_i1, Rsyl_DN39442_c2_g1_i1
OG0012705	AT3G01090.2	Chir_Chr3_GG_2269_c0_g1_i1	Cpra_DN38896_c1_g1_i2, Cpra_DN42959_c1_g1_i3	Roisl.0016s0114.1	Rpal_DN32560_c0_g2_i2	Rsyl_DN30937_c2_g1_i2, Rsyl_DN30937_c2_g2_i3
OG0012706	AT3G01100.2	Chir_Chr3_GG_2292_c0_g1_i1	Cpra_DN41334_c0_g2_i4, Cpra_DN41334_c0_g3_i2	Roisl.0016s0113.1	Rpal_DN29742_c0_g1_i3	Rsyl_DN24682_c0_g1_i1, Rsyl_DN40990_c0_g1_i1
OG0012707	AT3G01160.1		Cpra_DN38127_c1_g2_i4, Cpra_DN46216_c0_g1_i3	Roisl.0016s0108.1	Rpal_DN35881_c1_g1_i2, Rpal_DN36942_c3_g1_i1	Rsyl_DN36916_c1_g1_i1, Rsyl_DN38681_c2_g1_i3
OG0012708	AT3G01180.1	Chir_Chr3_GG_2307_c0_g1_i1	Cpra_DN47491_c0_g1_i1, Cpra_DN48324_c0_g1_i2	Roisl.0016s0105.1	Rpal_DN37619_c0_g1_i3, Rpal_DN38515_c0_g1_i1	Rsyl_DN33421_c0_g2_i1
OG0012709	AT3G01220.1	Chir_Chr3_GG_570_c0_g1_i1	Cpra_DN45198_c0_g2_i3	Roisl.0016s0101.1	Rpal_DN12258_c0_g1_i1, Rpal_DN28619_c1_g1_i1, Rpal_DN34666_c1_g2_i1	Rsyl_DN29235_c0_g2_i4
OG0012710	AT3G01280.1	Chir_Chr3_GG_526_c0_g1_i1	Cpra_DN42786_c0_g1_i4	Roisl.0016s0094.1	Rpal_DN30499_c0_g1_i3, Rpal_DN30499_c0_g2_i3	Rsyl_DN33731_c1_g2_i3, Rsyl_DN34324_c0_g2_i2
OG0012711	AT3G01290.1	Chir_Chr3_GG_554_c0_g1_i1	Cpra_DN35255_c0_g1_i1, Cpra_DN35255_c0_g2_i2	Roisl.0016s0093.1	Rpal_DN28143_c3_g2_i1	Rsyl_DN33298_c1_g1_i2, Rsyl_DN33298_c1_g2_i4
OG0012712	AT3G01360.1	Chir_Chr3_GG_555_c1_g1_i1	Cpra_DN33689_c1_g2_i2, Cpra_DN33689_c1_g3_i1	Roisl.0016s0082.1	Rpal_DN27832_c0_g2_i1, Rpal_DN27832_c0_g3_i2	Rsyl_DN28788_c0_g1_i6
OG0012713	AT3G01410.1		Cpra_DN36037_c0_g1_i4, Cpra_DN36037_c0_g2_i2, Cpra_DN36037_c0_g3_i1		Rpal_DN28067_c0_g1_i2, Rpal_DN28067_c0_g2_i1	Rsyl_DN29921_c0_g2_i2, Rsyl_DN29921_c0_g4_i2
OG0012714	AT3G01430.1	Chir_Chr3_GG_581_c0_g1_i1	Cpra_DN30537_c0_g1_i1, Cpra_DN44343_c1_g1_i1	Roisl.0016s0076.1	Rpal_DN26823_c0_g1_i1, Rpal_DN26823_c0_g2_i1	Rsyl_DN36831_c3_g7_i1
OG0012715	AT3G01516.2	Chir_Chr3_GG_534_c0_g1_i1	Cpra_DN10248_c0_g1_i1, Cpra_DN51162_c0_g1_i1	Roisl.0016s0062.1	Rpal_DN3878_c0_g1_i1	Rsyl_DN23792_c0_g1_i1, Rsyl_DN24520_c0_g1_i1
OG0012716	AT3G01540.2	Chir_Chr3_GG_542_c0_g1_i1	Cpra_DN34663_c0_g1_i1, Cpra_DN49307_c0_g2_i5	Roisl.0016s0058.1	Rpal_DN35288_c0_g1_i7	Rsyl_DN27686_c0_g3_i1, Rsyl_DN35572_c2_g1_i1
OG0012717	AT3G01600.1	Chir_Chr3_GG_557_c0_g1_i1	Cpra_DN23510_c0_g1_i1, Cpra_DN7135_c0_g1_i1	Roisl.0016s0052.1	Rpal_DN14084_c0_g1_i1	Rsyl_DN29883_c0_g1_i3, Rsyl_DN32574_c1_g1_i4
OG0012718	AT3G01660.1	Chir_Chr3_GG_544_c0_g1_i1	Cpra_DN32088_c1_g1_i1, Cpra_DN32088_c1_g2_i1	Roisl.0016s0046.1	Rpal_DN35575_c0_g1_i3	Rsyl_DN28537_c0_g1_i1, Rsyl_DN28537_c0_g2_i1
OG0012719	AT3G01670.2	Chir_Chr3_GG_544_c1_g1_i1	Cpra_DN47694_c1_g3_i2, Cpra_DN49384_c0_g1_i1	Roisl.0016s0045.1	Rpal_DN36558_c1_g1_i6	Rsyl_DN39578_c0_g2_i1, Rsyl_DN41207_c2_g2_i2
OG0012720	AT3G01680.1	Chir_Chr3_GG_548_c0_g1_i2	Cpra_DN46731_c0_g1_i2	Roisl.0016s0044.1	Rpal_DN35891_c1_g1_i2, Rpal_DN36848_c0_g1_i1	Rsyl_DN39999_c0_g1_i5, Rsyl_DN40301_c1_g2_i1
OG0012721	AT3G01710.1	Chir_Chr3_GG_572_c0_g1_i1	Cpra_DN40464_c0_g1_i5, Cpra_DN40464_c0_g2_i1	Roisl.0016s0041.1	Rpal_DN31180_c0_g2_i2, Rpal_DN31180_c0_g3_i2	Rsyl_DN34879_c0_g1_i3
OG0012722	AT3G01740.1	Chir_Chr3_GG_539_c0_g1_i2	Cpra_DN33539_c1_g1_i1, Cpra_DN33539_c1_g2_i3	Roisl.0016s0039.1	Rpal_DN34797_c4_g1_i6	Rsyl_DN28692_c0_g1_i5, Rsyl_DN28692_c0_g4_i1
OG0012723	AT3G01770.2	Chir_Chr3_GG_587_c0_g1_i1	Cpra_DN49422_c0_g1_i1	Roisl.0016s0036.1	Rpal_DN35690_c0_g1_i3, Rpal_DN35690_c0_g2_i4	Rsyl_DN30882_c0_g1_i2, Rsyl_DN38448_c0_g1_i12
OG0012724	AT3G01790.2		Cpra_DN42996_c0_g2_i5, Cpra_DN50335_c2_g1_i7	Roisl.0016s0034.1	Rpal_DN36953_c2_g1_i4, Rpal_DN36953_c2_g3_i3	Rsyl_DN27379_c0_g1_i1, Rsyl_DN27379_c0_g2_i2
OG0012725	AT3G01800.1	Chir_Chr3_GG_562_c0_g1_i1	Cpra_DN32514_c1_g1_i1, Cpra_DN48708_c0_g1_i1	Roisl.0016s0033.1	Rpal_DN27266_c0_g1_i1, Rpal_DN27266_c0_g2_i2	Rsyl_DN30475_c0_g2_i4
OG0012726	AT3G01810.1	Chir_Chr3_GG_584_c0_g1_i1	Cpra_DN46998_c1_g1_i2, Cpra_DN47199_c3_g1_i1	Roisl.0016s0032.1	Rpal_DN38725_c0_g1_i3	Rsyl_DN35116_c0_g1_i1, Rsyl_DN40356_c0_g1_i1
OG0012727	AT3G01860.2	Chir_Chr3_GG_546_c0_g1_i2	Cpra_DN46249_c1_g1_i1, Cpra_DN46249_c1_g2_i1	Roisl.0016s0027.1	Rpal_DN33368_c1_g1_i4	Rsyl_DN30220_c1_g2_i2, Rsyl_DN35334_c0_g2_i3
OG0012728	AT3G01890.1			Roisl.0016s0025.1	Rpal_DN18793_c0_g1_i1, Rpal_DN20502_c0_g1_i1, Rpal_DN23296_c1_g1_i1, Rpal_DN24936_c1_g1_i2	Rsyl_DN22914_c0_g1_i1, Rsyl_DN30755_c2_g2_i1
OG0012729	AT3G01910.1	Chir_Chr3_GG_569_c0_g1_i1	Cpra_DN44909_c1_g1_i2, Cpra_DN46700_c0_g1_i3	Roisl.0016s0023.1, Roisl.0185s0092.1	Rpal_DN35063_c2_g1_i3	Rsyl_DN35443_c0_g1_i27
OG0012730	AT3G01960.1	Chir_Chr3_GG_545_c0_g1_i1	Cpra_DN25167_c0_g1_i1, Cpra_DN33782_c0_g1_i1	Roisl.0016s0018.1	Rpal_DN34065_c0_g1_i4, Rpal_DN34065_c0_g3_i7	Rsyl_DN29271_c2_g1_i1
OG0012731	AT3G02000.1		Cpra_DN22923_c0_g1_i1, Cpra_DN22923_c0_g2_i1	Roisl.0016s0013.1	Rpal_DN20028_c0_g1_i1, Rpal_DN21206_c1_g1_i1	Rsyl_DN16732_c0_g1_i1, Rsyl_DN27614_c0_g1_i1
OG0012732	AT3G02060.3	Chir_Chr3_GG_576_c0_g1_i9	Cpra_DN41073_c0_g1_i3	Roisl.0016s0003.1	Rpal_DN34704_c0_g1_i8, Rpal_DN35306_c0_g1_i4	Rsyl_DN31367_c0_g1_i3, Rsyl_DN31367_c0_g2_i2
OG0012733	AT3G02090.1	Chir_Chr3_GG_2324_c1_g1_i1	Cpra_DN45996_c0_g1_i3	Roisl.0016s0130.1	Rpal_DN34923_c0_g1_i2, Rpal_DN34923_c0_g2_i3	Rsyl_DN38883_c2_g1_i1, Rsyl_DN41296_c0_g1_i1
OG0012734	AT3G02150.2	Chir_Chr3_GG_2303_c0_g1_i1	Cpra_DN43098_c0_g2_i1, Cpra_DN48157_c0_g3_i1	Roisl.0016s0140.1	Rpal_DN29956_c0_g2_i1	Rsyl_DN31718_c1_g1_i7, Rsyl_DN31718_c1_g2_i1
OG0012735	AT3G02170.1	Chir_Chr3_GG_2302_c0_g1_i1	Cpra_DN49215_c1_g1_i4, Cpra_DN49231_c1_g2_i1	Roisl.0016s0142.1	Rpal_DN37981_c1_g1_i1, Rpal_DN39266_c2_g2_i4	Rsyl_DN29386_c0_g3_i3
OG0012736	AT3G02190.1	Chir_Chr3_GG_2277_c2_g1_i1	Cpra_DN33440_c2_g2_i2, Cpra_DN34362_c3_g1_i1	Roisl.0016s0144.1	Rpal_DN28248_c2_g6_i1	Rsyl_DN29294_c2_g2_i3, Rsyl_DN29294_c2_g4_i2
OG0012737	AT3G02360.1	Chir_Chr3_GG_2262_c0_g1_i1	Cpra_DN39805_c4_g1_i1, Cpra_DN39805_c4_g2_i1	Roisl.0016s0164.1	Rpal_DN33635_c0_g1_i5	Rsyl_DN27133_c0_g1_i1, Rsyl_DN27133_c0_g2_i1
OG0012738	AT3G02380.1, AT3G02390.2	Chir_Chr3_GG_2286_c0_g1_i2	Cpra_DN33737_c0_g3_i3	Roisl.0016s0165.1	Rpal_DN30117_c0_g2_i4	Rsyl_DN31511_c0_g4_i4, Rsyl_DN31511_c0_g5_i4
OG0012739	AT3G02420.2	Chir_Chr3_GG_2281_c0_g1_i2	Cpra_DN35452_c1_g2_i1, Cpra_DN38516_c2_g1_i4	Roisl.0016s0168.1	Rpal_DN30049_c0_g1_i5, Rpal_DN30049_c0_g2_i1	Rsyl_DN29173_c0_g2_i1
OG0012740	AT3G02470.1	Chir_Chr3_GG_2318_c0_g1_i1	Cpra_DN47751_c0_g2_i4	Roisl.0016s0177.1	Rpal_DN38640_c0_g3_i2, Rpal_DN38869_c1_g1_i4	Rsyl_DN34578_c1_g1_i1, Rsyl_DN34578_c1_g2_i2
OG0012741	AT3G02500.1	Chir_Chr3_GG_2328_c0_g1_i1		Roisl.0016s0182.1	Rpal_DN38219_c0_g3_i1, Rpal_DN38219_c0_g4_i1	Rsyl_DN11925_c0_g1_i1, Rsyl_DN40579_c2_g1_i2, Rsyl_DN40579_c2_g3_i1
OG0012742	AT3G02550.1	Chir_Chr3_GG_2306_c0_g1_i2	Cpra_DN30462_c0_g1_i1, Cpra_DN30862_c0_g1_i1	Roisl.0016s0187.1	Rpal_DN26857_c0_g1_i1, Rpal_DN26857_c0_g2_i1	Rsyl_DN36650_c2_g1_i2
OG0012743	AT3G02570.1	Chir_Chr3_GG_2280_c0_g1_i1	Cpra_DN38008_c0_g1_i1, Cpra_DN47078_c3_g1_i4	Roisl.0016s0190.1	Rpal_DN37255_c0_g3_i8	Rsyl_DN33158_c1_g1_i4, Rsyl_DN33158_c1_g2_i2
OG0012744	AT3G02650.1		Cpra_DN43342_c0_g1_i1, Cpra_DN43342_c0_g3_i1	Roisl.0016s0197.1	Rpal_DN32338_c1_g1_i3, Rpal_DN32338_c1_g2_i3	Rsyl_DN36382_c2_g1_i3, Rsyl_DN36382_c2_g2_i2
OG0012745	AT3G02660.2	Chir_Chr3_GG_2301_c0_g1_i1	Cpra_DN35664_c0_g1_i4, Cpra_DN35664_c0_g2_i2	Roisl.0016s0198.1	Rpal_DN35579_c2_g1_i1, Rpal_DN39496_c0_g1_i1	Rsyl_DN40634_c0_g1_i1
OG0012746	AT3G02720.1	Chir_Chr3_GG_2312_c0_g1_i1	Cpra_DN37818_c3_g2_i3, Cpra_DN45110_c0_g3_i4	Roisl.0016s0203.1	Rpal_DN29191_c0_g1_i2	Rsyl_DN28943_c0_g1_i2, Rsyl_DN28943_c0_g2_i2
OG0012747	AT3G02750.1	Chir_Chr3_GG_2327_c0_g1_i1	Cpra_DN41835_c0_g1_i1	Roisl.0016s0206.1	Rpal_DN30212_c1_g5_i1, Rpal_DN30509_c4_g2_i2	Rsyl_DN28037_c2_g1_i2, Rsyl_DN28037_c2_g2_i3
OG0012748	AT3G02770.1	Chir_Chr3_GG_2309_c2_g1_i1	Cpra_DN35393_c0_g1_i1, Cpra_DN44101_c1_g1_i2	Roisl.0016s0208.1	Rpal_DN30613_c1_g2_i1, Rpal_DN30613_c1_g3_i2	Rsyl_DN34438_c0_g1_i3
OG0012749	AT3G02820.2	Chir_Chr3_GG_2276_c0_g1_i1	Cpra_DN38211_c1_g1_i1, Cpra_DN38211_c1_g2_i4	Roisl.0016s0213.1	Rpal_DN27642_c0_g1_i7, Rpal_DN27642_c0_g2_i1	Rsyl_DN28654_c0_g2_i3
OG0012750	AT3G02885.1	Chir_Chr3_GG_1381_c0_g1_i1	Cpra_DN26274_c0_g1_i1	Roisl.0016s0221.1	Rpal_DN32900_c1_g1_i1, Rpal_DN32900_c1_g2_i1	Rsyl_DN16585_c0_g1_i1, Rsyl_DN22537_c0_g1_i2
OG0012751	AT3G02910.1	Chir_Chr3_GG_1413_c0_g1_i1	Cpra_DN36532_c3_g1_i2, Cpra_DN36532_c3_g2_i1	Roisl.0016s0225.1	Rpal_DN30095_c0_g3_i1, Rpal_DN30095_c0_g4_i1	Rsyl_DN34541_c0_g1_i1
OG0012752	AT3G03000.1	Chir_Chr3_GG_1375_c3_g1_i1	Cpra_DN38827_c0_g1_i1, Cpra_DN38827_c0_g4_i1	Roisl.0016s0235.1	Rpal_DN28089_c0_g2_i1	Rsyl_DN28442_c0_g5_i1, Rsyl_DN28442_c0_g6_i1
OG0012753	AT3G03150.1		Cpra_DN34902_c4_g1_i3, Cpra_DN34902_c4_g4_i1	Roisl.0016s0250.1	Rpal_DN27399_c0_g1_i1, Rpal_DN27399_c0_g2_i2	Rsyl_DN33667_c1_g1_i1, Rsyl_DN40797_c1_g1_i3
OG0012754	AT3G03270.2	Chir_Chr3_GG_1369_c0_g1_i1	Cpra_DN33215_c6_g1_i3, Cpra_DN33215_c6_g3_i7	Roisl.0016s0262.1	Rpal_DN29865_c0_g2_i2, Rpal_DN29865_c0_g5_i1	Rsyl_DN31009_c0_g2_i1
OG0012755	AT3G03310.1	Chir_Chr3_GG_1362_c0_g1_i1	Cpra_DN39998_c0_g1_i4, Cpra_DN39998_c0_g2_i1	Roisl.0016s0268.1	Rpal_DN27998_c0_g1_i1, Rpal_DN27998_c0_g2_i1	Rsyl_DN29514_c0_g1_i9
OG0012756	AT3G03380.1	Chir_Chr3_GG_1390_c0_g1_i1	Cpra_DN45690_c0_g1_i2, Cpra_DN45860_c0_g1_i1	Roisl.0016s0274.1	Rpal_DN36095_c0_g1_i2, Rpal_DN36095_c0_g2_i1	Rsyl_DN37128_c0_g2_i1
OG0012757	AT3G03450.1	Chir_Chr3_GG_1374_c0_g1_i1	Cpra_DN44642_c0_g2_i2	Roisl.0016s0281.1	Rpal_DN26188_c0_g1_i1, Rpal_DN33477_c1_g1_i1	Rsyl_DN34329_c0_g1_i1, Rsyl_DN34329_c0_g3_i2
OG0012758	AT3G03460.1	Chir_Chr3_GG_1412_c1_g1_i1	Cpra_DN31615_c0_g1_i1, Cpra_DN31615_c0_g2_i1	Roisl.0016s0282.1	Rpal_DN22966_c0_g1_i1, Rpal_DN34485_c0_g6_i3	Rsyl_DN26655_c0_g1_i2
OG0012759	AT3G03480.1	Chir_Chr3_GG_1408_c0_g1_i1, Chir_Chr3_GG_1408_c1_g1_i1	Cpra_DN47778_c1_g3_i2, Cpra_DN47778_c1_g4_i2	Roisl.0016s0284.1	Rpal_DN28378_c0_g1_i3, Rpal_DN28378_c0_g2_i1
OG0012760	AT3G03570.1	Chir_Chr3_GG_1370_c1_g1_i1	Cpra_DN34505_c0_g1_i1, Cpra_DN34766_c0_g1_i2	Roisl.0016s0292.1, Roisl.0039s0153.1	Rpal_DN35111_c0_g1_i1	Rsyl_DN33340_c0_g1_i5
OG0012761	AT3G03580.1	Chir_Chr3_GG_1370_c0_g1_i1, Chir_Chr3_GG_1391_c0_g1_i1, Chir_Chr3_GG_1409_c0_g1_i1	Cpra_DN28022_c0_g2_i1, Cpra_DN4277_c0_g1_i1	Roisl.0016s0293.1	Rpal_DN39911_c0_g1_i1
OG0012762	AT3G03610.2	Chir_Chr3_GG_1388_c0_g1_i1	Cpra_DN33059_c0_g1_i1, Cpra_DN33059_c0_g2_i1	Roisl.0016s0298.1	Rpal_DN27917_c0_g2_i5, Rpal_DN36600_c2_g1_i2	Rsyl_DN33141_c2_g2_i2
OG0012763	AT3G03620.2		Cpra_DN22153_c0_g1_i1, Cpra_DN41177_c0_g2_i2, Cpra_DN41177_c0_g4_i1	Roisl.0016s0299.1		Rsyl_DN24845_c0_g1_i1, Rsyl_DN25242_c0_g1_i1, Rsyl_DN2854_c0_g1_i1
OG0012764	AT3G03710.1	Chir_Chr3_GG_1403_c0_g1_i1	Cpra_DN46126_c0_g1_i2, Cpra_DN47579_c1_g1_i3	Roisl.0016s0309.1	Rpal_DN37379_c0_g1_i1, Rpal_DN37444_c0_g1_i7	Rsyl_DN39115_c0_g1_i1
OG0012765	AT3G03720.1		Cpra_DN36375_c0_g1_i4, Cpra_DN36375_c0_g2_i1	Roisl.0016s0310.1	Rpal_DN28813_c0_g2_i4, Rpal_DN28813_c0_g3_i5	Rsyl_DN31370_c0_g1_i2, Rsyl_DN31370_c0_g2_i3
OG0012766	AT3G03790.2	Chir_Chr3_GG_1424_c0_g1_i2	Cpra_DN43095_c1_g1_i2, Cpra_DN49572_c0_g2_i1	Roisl.0016s0318.1	Rpal_DN37504_c0_g1_i6	Rsyl_DN35202_c0_g1_i1, Rsyl_DN35202_c0_g2_i1
OG0012767	AT3G03870.1	Chir_Chr3_GG_1193_c0_g1_i1	Cpra_DN40126_c3_g1_i3, Cpra_DN43375_c4_g1_i1	Roisl.0016s0326.1	Rpal_DN29910_c0_g1_i6	Rsyl_DN33964_c0_g2_i3, Rsyl_DN33964_c0_g3_i2
OG0012768	AT3G03880.1	Chir_Chr3_GG_1198_c0_g1_i1	Cpra_DN34334_c0_g1_i1, Cpra_DN34334_c0_g2_i2	Roisl.0016s0327.1	Rpal_DN29025_c0_g1_i2	Rsyl_DN28371_c0_g1_i1, Rsyl_DN28371_c0_g2_i1
OG0012769	AT3G03900.2	Chir_Chr3_GG_1234_c0_g1_i4	Cpra_DN44143_c0_g1_i3, Cpra_DN44143_c0_g2_i5	Roisl.0016s0330.1	Rpal_DN30181_c3_g1_i5	Rsyl_DN33336_c0_g1_i3, Rsyl_DN33336_c0_g3_i4
OG0012770	AT3G03950.3	Chir_Chr3_GG_1218_c0_g1_i1	Cpra_DN40437_c0_g2_i1, Cpra_DN40437_c0_g3_i1	Roisl.0016s0335.1	Rpal_DN28391_c0_g1_i1, Rpal_DN28391_c0_g2_i1	Rsyl_DN37889_c0_g2_i1
OG0012771	AT3G04000.1		Cpra_DN38773_c0_g4_i1, Cpra_DN38773_c0_g5_i1	Roisl.0016s0341.1	Rpal_DN35789_c0_g5_i2, Rpal_DN35789_c0_g7_i1	Rsyl_DN28653_c0_g1_i4, Rsyl_DN28653_c0_g2_i1
OG0012772	AT3G04300.1	Chir_Chr3_GG_1209_c0_g1_i2	Cpra_DN29518_c0_g1_i1, Cpra_DN29765_c0_g2_i1	Roisl.0016s0372.1	Rpal_DN27256_c1_g1_i2, Rpal_DN27256_c1_g2_i1	Rsyl_DN40811_c0_g2_i1
OG0012773	AT3G04390.1, AT4G37500.1		Cpra_DN30283_c0_g1_i1, Cpra_DN48161_c0_g3_i1	Roisl.0191s0661.1, Roisl.0191s0664.1		Rsyl_DN34501_c1_g2_i1, Rsyl_DN38409_c0_g3_i1
OG0012774	AT3G04480.1	Chir_Chr3_GG_1197_c0_g1_i2	Cpra_DN44277_c0_g1_i2, Cpra_DN49856_c1_g1_i1	Roisl.0016s0386.1	Rpal_DN37006_c2_g1_i1	Rsyl_DN39831_c2_g1_i8, Rsyl_DN39918_c0_g1_i7
OG0012775	AT3G04490.2	Chir_Chr3_GG_1190_c0_g1_i2	Cpra_DN46161_c0_g1_i2, Cpra_DN47181_c0_g1_i7	Roisl.0016s0388.1	Rpal_DN29722_c0_g1_i6	Rsyl_DN38253_c0_g1_i5, Rsyl_DN39552_c0_g1_i1
OG0012776	AT3G04530.1	Chir_Chr3_GG_1182_c1_g1_i1	Cpra_DN14763_c0_g1_i1, Cpra_DN254_c0_g1_i1	Roisl.0016s0394.1	Rpal_DN5327_c0_g1_i1	Rsyl_DN35469_c0_g1_i2, Rsyl_DN35469_c0_g4_i1
OG0012777	AT3G04550.1	Chir_Chr3_GG_1212_c0_g1_i1	Cpra_DN49736_c1_g1_i2	Roisl.0016s0396.1	Rpal_DN38823_c0_g5_i3, Rpal_DN39033_c0_g3_i1	Rsyl_DN34509_c0_g2_i2, Rsyl_DN36406_c0_g3_i3
OG0012778	AT3G04610.2	Chir_Chr3_GG_1192_c0_g1_i1	Cpra_DN37155_c1_g1_i1, Cpra_DN37155_c1_g2_i4		Rpal_DN33740_c1_g1_i3, Rpal_DN33740_c1_g2_i5	Rsyl_DN32491_c0_g1_i2, Rsyl_DN32491_c0_g2_i1
OG0012779	AT3G04630.2	Chir_Chr3_GG_1227_c0_g1_i1	Cpra_DN37278_c2_g1_i1, Cpra_DN42409_c0_g1_i2		Rpal_DN30510_c1_g1_i1, Rpal_DN30510_c1_g3_i2	Rsyl_DN29559_c0_g1_i4, Rsyl_DN29559_c0_g2_i3
OG0012780	AT3G04640.1	Chir_Chr3_GG_1227_c1_g1_i1	Cpra_DN31213_c0_g2_i1, Cpra_DN31213_c0_g5_i1		Rpal_DN24225_c0_g1_i1, Rpal_DN24225_c0_g2_i1	Rsyl_DN24068_c0_g1_i1, Rsyl_DN36189_c1_g1_i2
OG0012781	AT3G04670.1	Chir_Chr3_GG_1199_c0_g1_i1	Cpra_DN41335_c0_g1_i4, Cpra_DN44224_c0_g1_i1		Rpal_DN33126_c0_g2_i1, Rpal_DN33126_c0_g3_i1	Rsyl_DN30100_c0_g1_i3, Rsyl_DN30100_c0_g3_i1
OG0012782	AT3G04720.1	Chir_Chr3_GG_1090_c0_g1_i1	Cpra_DN32935_c0_g1_i2, Cpra_DN32935_c0_g2_i1		Rpal_DN24181_c0_g1_i2, Rpal_DN25673_c0_g1_i1	Rsyl_DN30126_c1_g1_i1, Rsyl_DN30126_c1_g4_i2
OG0012783	AT3G04730.1	Chir_Chr3_GG_1075_c0_g1_i1	Cpra_DN49708_c1_g1_i8, Cpra_DN50554_c2_g1_i1		Rpal_DN31524_c1_g1_i1, Rpal_DN33200_c1_g1_i6	Rsyl_DN31802_c0_g1_i3, Rsyl_DN36341_c1_g1_i3
OG0012784	AT3G04740.1	Chir_Chr3_GG_1102_c0_g1_i1	Cpra_DN50649_c2_g1_i4, Cpra_DN50900_c3_g1_i2		Rpal_DN27605_c1_g1_i1, Rpal_DN27605_c1_g2_i4	Rsyl_DN34828_c0_g1_i4, Rsyl_DN34828_c0_g2_i2
OG0012785	AT3G04850.1	Chir_Chr3_GG_1074_c0_g1_i1, Chir_Chr3_GG_1074_c1_g1_i1	Cpra_DN30355_c0_g1_i1, Cpra_DN30355_c0_g2_i2	Roisl.0039s0001.1	Rpal_DN20559_c0_g1_i1	Rsyl_DN13468_c0_g1_i1
OG0012786	AT3G04950.1	Chir_Chr3_GG_1055_c0_g1_i3	Cpra_DN32492_c1_g3_i1	Roisl.0039s0014.1	Rpal_DN24035_c0_g1_i4, Rpal_DN28570_c2_g1_i1	Rsyl_DN36124_c3_g3_i1, Rsyl_DN36124_c3_g6_i4
OG0012787	AT3G05000.1	Chir_Chr3_GG_1067_c1_g1_i1	Cpra_DN36439_c0_g1_i2	Roisl.0039s0020.1	Rpal_DN30282_c0_g3_i2, Rpal_DN30935_c1_g2_i1	Rsyl_DN27776_c0_g1_i1, Rsyl_DN27776_c0_g2_i1
OG0012788	AT3G05060.1	Chir_Chr3_GG_1081_c0_g1_i1	Cpra_DN35258_c0_g2_i1, Cpra_DN35258_c0_g4_i1	Roisl.0039s0029.1, Roisl.0213s0746.1	Rpal_DN34228_c2_g1_i1	Rsyl_DN37114_c1_g1_i1
OG0012789	AT3G05090.2	Chir_Chr3_GG_1061_c2_g1_i1	Cpra_DN41133_c1_g1_i2	Roisl.0039s0031.1	Rpal_DN32633_c2_g1_i2, Rpal_DN36055_c0_g1_i3	Rsyl_DN35348_c0_g1_i2, Rsyl_DN37176_c0_g2_i1
OG0012790	AT3G05120.1	Chir_Chr3_GG_1094_c0_g1_i1	Cpra_DN195_c0_g1_i1, Cpra_DN37678_c0_g3_i1	Roisl.0039s0034.1	Rpal_DN30949_c1_g1_i3, Rpal_DN34931_c0_g2_i1	Rsyl_DN28609_c0_g1_i1
OG0012791	AT3G05160.3, AT3G05165.6	Chir_Chr3_GG_1082_c2_g1_i1	Cpra_DN40279_c1_g1_i8	Roisl.0039s0039.1	Rpal_DN30717_c0_g1_i7	Rsyl_DN32786_c1_g1_i7, Rsyl_DN32789_c3_g1_i2
OG0012792	AT3G05170.1		Cpra_DN16386_c0_g1_i1, Cpra_DN49878_c1_g2_i1	Roisl.0039s0040.1	Rpal_DN12174_c0_g1_i1, Rpal_DN13553_c0_g1_i1	Rsyl_DN34014_c0_g1_i1, Rsyl_DN38438_c0_g5_i1
OG0012793	AT3G05210.2	Chir_Chr3_GG_1042_c0_g1_i1	Cpra_DN41639_c0_g2_i2, Cpra_DN43237_c1_g1_i1	Roisl.0039s0044.1	Rpal_DN30334_c0_g1_i2	Rsyl_DN28244_c0_g1_i1, Rsyl_DN28244_c0_g2_i1
OG0012794	AT3G05250.2	Chir_Chr3_GG_1048_c0_g1_i1	Cpra_DN38220_c0_g2_i1, Cpra_DN38220_c0_g3_i1	Roisl.0039s0048.1	Rpal_DN25379_c0_g1_i1, Rpal_DN25747_c1_g1_i1	Rsyl_DN34845_c0_g3_i1
OG0012795	AT3G05280.1, AT5G27493.1	Chir_Chr3_GG_1098_c0_g1_i1	Cpra_DN33329_c0_g2_i1	Roisl.0039s0051.1	Rpal_DN28569_c2_g3_i1	Rsyl_DN30914_c0_g1_i2, Rsyl_DN30914_c0_g3_i2
OG0012796	AT3G05327.1	Chir_Chr3_GG_1086_c0_g1_i1	Cpra_DN28913_c0_g1_i1, Cpra_DN28913_c1_g1_i1	Roisl.0039s0056.1	Rpal_DN21571_c0_g1_i1, Rpal_DN40297_c0_g1_i1	Rsyl_DN8419_c0_g1_i1
OG0012797	AT3G05330.1	Chir_Chr3_GG_1097_c0_g1_i1	Cpra_DN45231_c3_g1_i4, Cpra_DN45231_c3_g2_i2	Roisl.0039s0057.1	Rpal_DN34208_c0_g1_i1, Rpal_DN34208_c0_g3_i1	Rsyl_DN29426_c0_g1_i6
OG0012798	AT3G05345.1	Chir_Chr3_GG_1046_c1_g1_i2	Cpra_DN35209_c0_g1_i2, Cpra_DN35209_c0_g2_i1	Roisl.0039s0058.1	Rpal_DN28519_c0_g1_i2, Rpal_DN28519_c0_g2_i4	Rsyl_DN34525_c0_g1_i8
OG0012799	AT3G05380.3	Chir_Chr3_GG_1033_c0_g1_i2	Cpra_DN33276_c0_g1_i6, Cpra_DN42851_c1_g1_i1	Roisl.0039s0062.1	Rpal_DN33102_c0_g1_i2	Rsyl_DN34553_c0_g2_i3, Rsyl_DN34553_c0_g3_i1
OG0012800	AT3G05510.1	Chir_Chr3_GG_1104_c0_g1_i1	Cpra_DN31948_c1_g1_i1	Roisl.0039s0073.1	Rpal_DN36403_c0_g2_i1, Rpal_DN36403_c0_g4_i4	Rsyl_DN32543_c0_g2_i5, Rsyl_DN34620_c0_g1_i3
OG0012801	AT3G05570.1	Chir_Chr3_GG_1070_c0_g1_i1	Cpra_DN35955_c0_g1_i1, Cpra_DN35955_c0_g3_i3	Roisl.0039s0085.1	Rpal_DN32265_c2_g2_i2, Rpal_DN38768_c1_g1_i1	Rsyl_DN31852_c0_g1_i3
OG0012802	AT3G05580.1	Chir_Chr3_GG_180_c0_g1_i2	Cpra_DN42333_c1_g1_i6	Roisl.0039s0088.1, Roisl.0046s0374.1	Rpal_DN36876_c0_g2_i1, Rpal_DN36876_c0_g5_i2	Rsyl_DN34602_c1_g1_i4
OG0012803	AT3G05670.2	Chir_Chr3_GG_174_c0_g1_i1	Cpra_DN47379_c0_g1_i2, Cpra_DN47461_c1_g4_i1	Roisl.0039s0097.1	Rpal_DN38453_c0_g1_i3, Rpal_DN38453_c1_g1_i1	Rsyl_DN40976_c0_g3_i1
OG0012804	AT3G05675.1	Chir_Chr3_GG_213_c1_g1_i1	Cpra_DN32933_c0_g1_i2	Roisl.0039s0099.1	Rpal_DN30649_c0_g1_i3, Rpal_DN30649_c0_g2_i1	Rsyl_DN37696_c2_g1_i1, Rsyl_DN37696_c2_g2_i1
OG0012805	AT3G05710.1	Chir_Chr3_GG_167_c0_g1_i1	Cpra_DN39536_c0_g1_i1	Roisl.0039s0104.1	Rpal_DN28297_c0_g1_i1, Rpal_DN28297_c0_g3_i3	Rsyl_DN33605_c1_g1_i2, Rsyl_DN33605_c1_g3_i1
OG0012806	AT3G05750.1	Chir_Chr3_GG_218_c0_g1_i1	Cpra_DN34529_c0_g2_i1, Cpra_DN34529_c0_g3_i2	Roisl.0039s0111.1	Rpal_DN31693_c0_g3_i1	Rsyl_DN28126_c0_g1_i1, Rsyl_DN28126_c0_g2_i1
[truncated: 4,686,480 more chars]
