## Supplementary material for "Phylotranscriptomics provides a treasure trove of flood tolerance mechanisms in the Cardamineae tribe": SupplementalData_S2a_FCs_bygene_universal.txt (part 1 of 3)

gene	Description	Eval	sub1.logFC	sub1.FDR	sub1.PValue	sub2.logFC	sub2.FDR	sub2.PValue	subTxT.logFC	subTxT.FDR	subTxT.PValue	subM.logFC	subM.FDR	subM.PValue	OG
AT1G01010-OG0000573	NAC domain containing protein 1	NA	-0.545	0.0836	0.0452	-0.163	0.588	0.503	0.382	0.591	0.285	-0.345	0.0865	0.0573	OG0000573
AT1G01020-OG0006112	ARV1 family protein	NA	-0.136	0.254	0.171	-0.095	0.415	0.33	0.041	0.92	0.763	-0.115	0.125	0.0868	OG0006112
AT1G01030-OG0001301	AP2/B3-like transcriptional factor family protein	NA	0.274	0.207	0.134	0.249	0.239	0.172	-0.025	0.99	0.92	0.261	0.103	0.07	OG0001301
AT1G01040-OG0006113	dicer-like 1	NA	0.664	7.64e-05	7.95e-06	1.017	1.15e-06	6.45e-08	0.353	0.162	0.0193	0.841	2.98e-06	2.53e-07	OG0006113
AT1G01050-OG0011217	pyrophosphorylase 1	NA	0.212	0.0644	0.033	-0.237	0.0361	0.0195	-0.449	0.067	0.00341	-0.012	0.925	0.891	OG0011217
AT1G01060-OG0001792	Homeodomain-like superfamily protein	NA	2.015	9.81e-07	1.87e-08	1.76	1.41e-06	8.53e-08	-0.256	0.592	0.285	1.887	1.42e-07	3.56e-09	OG0001792
AT1G01070-OG0001793	nodulin MtN21 /EamA-like transporter family protein	NA	-1.007	0.0082	0.00281	-0.22	0.501	0.415	0.788	0.276	0.0588	-0.591	0.0375	0.0224	OG0001793
AT1G01080-OG0006114	RNA-binding (RRM/RBD/RNP motifs) family protein	NA	-0.171	0.235	0.156	-0.701	0.00015	3.23e-05	-0.531	0.0863	0.00555	-0.436	0.00471	0.00216	OG0006114
AT1G01090-OG0006115	pyruvate dehydrogenase E1 alpha	NA	-0.138	0.427	0.326	-0.058	0.748	0.673	0.079	0.88	0.684	-0.098	0.417	0.344	OG0006115
AT1G01100-OG0000164	60S acidic ribosomal protein family	NA	-0.431	0.113	0.0643	-0.493	0.0655	0.0389	-0.062	0.957	0.842	-0.462	0.021	0.0117	OG0000164
AT1G01110-OG0011218	IQ-domain 18	NA	0.272	0.247	0.166	-0.293	0.2	0.14	-0.565	0.259	0.0511	-0.009	0.977	0.957	OG0011218
AT1G01120-OG0011219	3-ketoacyl-CoA synthase 1	NA	-0.774	0.00233	0.000607	-0.526	0.0172	0.00835	0.249	0.626	0.322	-0.648	0.000707	0.000241	OG0011219
AT1G01140-OG0006116	CBL-interacting protein kinase 9	NA	0.97	8.19e-06	3.76e-07	1.009	2.93e-06	2.24e-07	0.039	0.934	0.794	0.989	2.73e-07	8.7e-09	OG0006116
AT1G01160-OG0015415	GRF1-interacting factor 2	NA	-0.087	0.556	0.453	-0.217	0.115	0.0742	-0.131	0.71	0.424	-0.152	0.122	0.0843	OG0015415
AT1G01170-OG0021239	ozone-responsive stress-like protein (DUF1138)	NA	0.28	0.0457	0.0219	-0.041	0.778	0.708	-0.321	0.267	0.0548	0.119	0.273	0.211	OG0021239
AT1G01180-OG0015416	S-adenosyl-L-methionine-dependent methyltransferases superfamily protein	NA	0.825	0.00675	0.00222	1.057	0.000883	0.000268	0.232	0.735	0.46	0.946	0.000351	0.000105	OG0015416
AT1G01190-OG0002561	cytochrome P450, family 78, subfamily A, polypeptide 8	NA	-2.274	0.000242	3.55e-05	-3.328	1.26e-05	1.5e-06	-1.054	0.331	0.0851	-2.751	8.47e-06	1.01e-06	OG0002561
AT1G01200-OG0006117	RAB GTPase homolog A3	NA	-2.265	1.83e-05	1.15e-06	-2.531	5.51e-06	5.17e-07	-0.266	0.774	0.517	-2.387	1.75e-07	4.79e-09	OG0006117
AT1G01210-OG0003779	DNA-directed RNA polymerase, subunit M, archaeal	NA	-0.845	0.000128	1.54e-05	-0.315	0.0475	0.0268	0.53	0.121	0.011	-0.579	0.000867	0.000307	OG0003779
AT1G01220-OG0006118	L-fucokinase/GDP-L-fucose pyrophosphorylase	NA	0.037	0.773	0.696	-0.218	0.057	0.0331	-0.254	0.303	0.0709	-0.091	0.282	0.219	OG0006118
AT1G01225-OG0001794	NC domain-containing protein-like protein	NA	0.322	0.139	0.0825	-0.495	0.0275	0.0143	-0.817	0.0839	0.00532	-0.08	0.716	0.653	OG0001794
AT1G01230-OG0011220	ORMDL family protein	NA	-0.092	0.631	0.534	-0.076	0.685	0.605	0.016	0.998	0.937	-0.084	0.517	0.443	OG0011220
AT1G01240-OG0015417	transmembrane protein	NA	1.032	8.06e-05	8.51e-06	0.766	0.000592	0.000167	-0.266	0.527	0.223	0.901	1.98e-05	3.02e-06	OG0015417
AT1G01250-OG0006119	Integrase-type DNA-binding superfamily protein	NA	-2.621	5.09e-07	7.27e-09	-2.31	5.36e-07	2.26e-08	0.311	0.594	0.29	-2.458	7.86e-08	1.41e-09	OG0006119
AT1G01260-OG0006120	basic helix-loop-helix (bHLH) DNA-binding superfamily protein	NA	0.072	0.58	0.479	0.144	0.227	0.163	0.072	0.838	0.611	0.108	0.191	0.141	OG0006120
AT1G01280-OG0003780	cytochrome P450, family 703, subfamily A, polypeptide 2	NA	-1.866	0.363	0.267	-1.534	0.433	0.348	0.333	0.98	0.895	-1.63	0.235	0.178	OG0003780
AT1G01290-OG0003781	cofactor of nitrate reductase and xanthine dehydrogenase 3	NA	-0.235	0.0451	0.0216	-0.026	0.836	0.777	0.209	0.397	0.122	-0.129	0.114	0.0782	OG0003781
AT1G01300-OG0011221	Eukaryotic aspartyl protease family protein	NA	-0.061	0.683	0.592	0.045	0.762	0.689	0.106	0.769	0.51	-0.008	0.951	0.923	OG0011221
AT1G01320-OG0006121	Tetratricopeptide repeat (TPR)-like superfamily protein	NA	0.618	0.000519	9.41e-05	0.683	0.000163	3.57e-05	0.065	0.881	0.685	0.65	1.49e-05	2.08e-06	OG0006121
AT1G01340-OG0000949	cyclic nucleotide gated channel 10	NA	1.053	0.000913	0.000191	1.751	8.85e-06	9.53e-07	0.698	0.206	0.0312	1.41	3.18e-05	5.52e-06	OG0000949
AT1G01350-OG0003782	Zinc finger (CCCH-type/C3HC4-type RING finger) family protein	NA	-0.035	0.78	0.703	-0.238	0.0364	0.0197	-0.203	0.412	0.133	-0.136	0.0882	0.0586	OG0003782
AT1G01355-OG0011222	Putative endonuclease or glycosyl hydrolase	NA	-0.372	0.745	0.663	0.567	0.545	0.458	0.939	0.705	0.417	0.122	0.88	0.837	OG0011222
AT1G01360-OG0000351	regulatory component of ABA receptor 1	NA	0.798	0.000125	1.49e-05	1.077	5.6e-06	5.27e-07	0.279	0.397	0.122	0.939	4.27e-06	4.09e-07	OG0000351
AT1G01370-OG0006122	Histone superfamily protein	NA	-0.815	0.00456	0.00138	-2.553	7.99e-07	3.89e-08	-1.738	0.00696	6.26e-05	-1.623	0.000507	0.000162	OG0006122
AT1G01380-OG0011223	Homeodomain-like superfamily protein	NA	-0.746	0.011	0.00399	-0.952	0.00193	0.000665	-0.206	0.769	0.51	-0.848	0.000224	6.06e-05	OG0011223
AT1G01390-OG0001795	UDP-Glycosyltransferase superfamily protein	NA	0.968	0.00122	0.000271	0.441	0.0645	0.0382	-0.527	0.315	0.077	0.702	0.00195	0.000782	OG0001795
AT1G01420-OG0001795	UDP-Glycosyltransferase superfamily protein	NA	0.801	0.000732	0.000144	1.265	9.52e-06	1.05e-06	0.464	0.25	0.0473	1.038	2.05e-05	3.16e-06	OG0001795
AT1G01430-OG0011224	TRICHOME BIREFRINGENCE-LIKE 25	NA	0.234	0.158	0.0963	-0.198	0.219	0.156	-0.432	0.219	0.0362	0.019	0.904	0.865	OG0011224
AT1G01440-OG0001796	hypothetical protein (DUF3133)	NA	0.513	0.00374	0.00108	0.454	0.00616	0.00256	-0.059	0.909	0.738	0.484	0.000358	0.000107	OG0001796
AT1G01450-OG0018472	Protein kinase superfamily protein	NA	0.799	0.00729	0.00243	0.656	0.0174	0.0085	-0.142	0.857	0.644	0.728	0.00184	0.000728	OG0018472
AT1G01460-OG0015418	Phosphatidylinositol-4-phosphate 5-kinase, core	NA	-0.5	0.648	0.553	1.749	0.108	0.0686	2.249	0.33	0.0844	0.555	0.511	0.438	OG0015418
AT1G01470-OG0011225	Late embryogenesis abundant protein	NA	-0.109	0.523	0.42	-0.17	0.289	0.215	-0.061	0.913	0.746	-0.139	0.207	0.154	OG0011225
AT1G01490-OG0003783	Heavy metal transport/detoxification superfamily protein	NA	1.303	7.53e-05	7.77e-06	1.31	4.67e-05	7.67e-06	0.007	1	0.979	1.307	4.42e-06	4.29e-07	OG0003783
AT1G01500-OG0003784	Erythronate-4-phosphate dehydrogenase family protein	NA	-0.623	0.000874	0.00018	0.136	0.355	0.274	0.759	0.026	0.000607	-0.24	0.156	0.112	OG0003784
AT1G01510-OG0006123	NAD(P)-binding Rossmann-fold superfamily protein	NA	-0.242	0.109	0.0621	-0.144	0.323	0.245	0.098	0.811	0.569	-0.193	0.0612	0.0388	OG0006123
AT1G01520-OG0006124	Homeodomain-like superfamily protein	NA	0.703	0.0013	0.000294	0.483	0.0114	0.00522	-0.22	0.604	0.299	0.593	0.000372	0.000112	OG0006124
AT1G01540-OG0001797	Protein kinase superfamily protein	NA	0.05	0.752	0.671	-0.337	0.0221	0.0111	-0.386	0.208	0.0322	-0.143	0.235	0.178	OG0001797
AT1G01550-OG0015419	BPS1-like protein (DUF793)	NA	0.497	0.000779	0.000156	0.441	0.00134	0.000435	-0.056	0.88	0.684	0.469	6.5e-05	1.35e-05	OG0015419
AT1G01580-OG0001798	ferric reduction oxidase 2	NA	1.276	0.000241	3.53e-05	1.77	8.39e-06	8.88e-07	0.493	0.387	0.117	1.53	3.69e-06	3.41e-07	OG0001798
AT1G01600-OG0000195	cytochrome P450, family 86, subfamily A, polypeptide 4	NA	0.087	0.603	0.504	-0.52	0.00383	0.00148	-0.607	0.083	0.0052	-0.211	0.168	0.122	OG0000195
AT1G01610-OG0006125	glycerol-3-phosphate acyltransferase 4	NA	0.016	0.924	0.879	0.401	0.0042	0.00165	0.385	0.161	0.0188	0.209	0.0572	0.0359	OG0006125
AT1G01620-OG0011226	plasma membrane intrinsic protein 1C	NA	-0.009	0.962	0.929	-0.59	0.000255	6.16e-05	-0.58	0.0414	0.00141	-0.299	0.0335	0.0197	OG0011226
AT1G01630-OG0003785	Sec14p-like phosphatidylinositol transfer family protein	NA	-0.504	0.0103	0.00368	-0.768	0.000473	0.000128	-0.264	0.515	0.213	-0.635	0.000271	7.61e-05	OG0003785
AT1G01640-OG0018473	BTB/POZ domain-containing protein	NA	-0.882	0.0938	0.0519	0.113	0.837	0.778	0.995	0.365	0.104	-0.345	0.324	0.257	OG0018473
AT1G01650-OG0011227	SIGNAL PEPTIDE PEPTIDASE-LIKE 4	NA	0.627	0.000109	1.25e-05	1.042	8.09e-07	3.95e-08	0.415	0.0981	0.00712	0.836	4.15e-06	3.95e-07	OG0011227
AT1G01660-OG0003786	RING/U-box superfamily protein	NA	0.218	0.334	0.24	0.29	0.178	0.123	0.072	0.927	0.778	0.253	0.124	0.0857	OG0003786
AT1G01670-OG0011228	RING/U-box superfamily protein	NA	0.092	0.655	0.561	0.288	0.127	0.0833	0.195	0.68	0.387	0.191	0.198	0.146	OG0011228
AT1G01680-OG0003787	plant U-box 54	NA	1.652	0.145	0.087	4.762	0.000191	4.33e-05	3.111	0.23	0.04	3.528	0.000709	0.000241	OG0003787
AT1G01690-OG0003788	putative recombination initiation defects 3	NA	-0.793	0.000107	1.23e-05	-1.541	2.72e-07	8.76e-09	-0.748	0.0261	0.000615	-1.16	1.54e-05	2.18e-06	OG0003788
AT1G01695-OG0011229	Phosphatidylinositol N-acetyglucosaminlytransferase subunit P-like protein	NA	-0.915	0.117	0.0674	-1.871	0.00455	0.00181	-0.956	0.471	0.177	-1.361	0.003	0.00129	OG0011229
AT1G01700-OG0000950	RHO guanyl-nucleotide exchange factor 2	NA	-0.038	0.916	0.868	-0.486	0.0881	0.0545	-0.448	0.484	0.187	-0.257	0.227	0.171	OG0000950
AT1G01710-OG0015421	acyl-CoA thioesterase II	NA	-0.162	0.155	0.0942	-0.338	0.00556	0.00227	-0.176	0.484	0.187	-0.25	0.00452	0.00206	OG0015421
AT1G01720-OG0006126	NAC (No Apical Meristem) domain transcriptional regulator superfamily protein	NA	1.403	7.77e-06	3.51e-07	1.802	4.84e-07	1.97e-08	0.398	0.319	0.0792	1.603	3.53e-07	1.25e-08	OG0006126
AT1G01725-OG0015422	adenylosuccinate synthetase	NA	0.675	0.000584	0.000109	1.018	1.2e-05	1.42e-06	0.343	0.303	0.0708	0.849	1.9e-05	2.85e-06	OG0015422
AT1G01730-OG0018475	hypothetical protein	NA	0.311	0.124	0.0721	0.653	0.00312	0.00116	0.342	0.436	0.15	0.482	0.00438	0.00199	OG0018475
AT1G01740-OG0015423	kinase with tetratricopeptide repeat domain-containing protein	NA	-0.485	0.00967	0.00342	-0.38	0.0284	0.0148	0.105	0.826	0.593	-0.433	0.00336	0.00147	OG0015423
AT1G01760-OG0015425	denosine deaminases acting on tRNA	NA	0.23	0.554	0.452	-0.146	0.704	0.625	-0.375	0.677	0.383	0.039	0.899	0.859	OG0015425
AT1G01770-OG0003789	propionyl-CoA carboxylase	NA	0.278	0.0693	0.0361	0.097	0.517	0.43	-0.181	0.605	0.3	0.187	0.0806	0.0529	OG0003789
AT1G01780-OG0011230	GATA type zinc finger transcription factor family protein	NA	0.659	0.00254	0.000676	0.154	0.41	0.325	-0.505	0.211	0.033	0.409	0.0164	0.00889	OG0011230
AT1G01790-OG0015426	K+ efflux antiporter 1	NA	0.569	0.00095	0.000201	0.437	0.00441	0.00174	-0.132	0.705	0.417	0.503	0.000219	5.89e-05	OG0015426
AT1G01800-OG0011231	NAD(P)-binding Rossmann-fold superfamily protein	NA	0.605	0.000394	6.62e-05	0.69	8.89e-05	1.7e-05	0.085	0.817	0.579	0.648	1.01e-05	1.25e-06	OG0011231
AT1G01810-OG0018476	hypothetical protein	NA	-0.61	0.168	0.104	-0.214	0.613	0.529	0.396	0.712	0.426	-0.398	0.142	0.1	OG0018476
AT1G01830-OG0003790	ARM repeat superfamily protein	NA	0.192	0.358	0.262	0.782	0.000967	0.000297	0.59	0.177	0.0227	0.493	0.00971	0.00492	OG0003790
AT1G01840-OG0021241	AP2-like ethylene-responsive transcription factor SNZ	NA	-1.268	0.00012	1.42e-05	-1.632	1.04e-05	1.18e-06	-0.364	0.5	0.2	-1.449	5.81e-06	6.17e-07	OG0021241
AT1G01860-OG0018477	Ribosomal RNA adenine dimethylase family protein	NA	0.028	0.871	0.813	-0.28	0.0511	0.0291	-0.308	0.32	0.0796	-0.127	0.243	0.184	OG0018477
AT1G01880-OG0003791	5'-3' exonuclease family protein	NA	-0.056	0.822	0.753	-0.212	0.322	0.244	-0.156	0.786	0.534	-0.135	0.363	0.293	OG0003791
AT1G01900-OG0015427	subtilase family protein	NA	-0.454	0.025	0.0107	-0.657	0.00256	0.000926	-0.203	0.664	0.367	-0.556	0.00121	0.000449	OG0015427
AT1G01910-OG0011232	P-loop containing nucleoside triphosphate hydrolases superfamily protein	NA	-0.234	0.0886	0.0484	0.012	0.949	0.915	0.246	0.407	0.129	-0.111	0.266	0.205	OG0011232
AT1G01920-OG0015428	SET domain-containing protein	NA	-0.08	0.56	0.458	-0.114	0.378	0.296	-0.034	0.948	0.822	-0.097	0.255	0.195	OG0015428
AT1G01930-OG0006127	zinc finger protein-like protein	NA	0.019	0.884	0.829	0.123	0.237	0.171	0.104	0.693	0.402	0.071	0.299	0.234	OG0006127
AT1G01940-OG0006128	Cyclophilin-like peptidyl-prolyl cis-trans isomerase family protein	NA	-0.372	0.011	0.00399	-0.426	0.0039	0.00151	-0.054	0.902	0.725	-0.399	0.000428	0.000133	OG0006128
AT1G01950-OG0011233	armadillo repeat kinesin 2	NA	-0.172	0.112	0.0636	-0.131	0.207	0.146	0.041	0.909	0.737	-0.152	0.0291	0.0169	OG0011233
AT1G01960-OG0015429	SEC7-like guanine nucleotide exchange family protein	NA	0.064	0.585	0.485	0.143	0.188	0.13	0.079	0.79	0.539	0.103	0.147	0.104	OG0015429
AT1G01970-OG0011234	Tetratricopeptide repeat (TPR)-like superfamily protein	NA	0.098	0.521	0.418	0.006	0.986	0.962	-0.092	0.822	0.586	0.052	0.621	0.55	OG0011234
AT1G01990-OG0006129	hypothetical protein	NA	0.148	0.22	0.144	-0.057	0.645	0.562	-0.205	0.439	0.152	0.046	0.594	0.522	OG0006129
AT1G02000-OG0002562	UDP-D-glucuronate 4-epimerase 2	NA	0.537	0.0158	0.00618	0.422	0.0411	0.0227	-0.115	0.848	0.627	0.481	0.00434	0.00197	OG0002562
AT1G02010-OG0015430	secretory 1A	NA	0.777	6.62e-05	6.49e-06	0.702	8.99e-05	1.73e-05	-0.074	0.851	0.632	0.739	3.15e-06	2.74e-07	OG0015430
AT1G02020-OG0003792	nitroreductase family protein	NA	0.337	0.0251	0.0108	0.528	0.00124	0.000398	0.191	0.558	0.251	0.433	0.000712	0.000243	OG0003792
AT1G02030-OG0006130	C2H2-like zinc finger protein	NA	-0.091	0.91	0.861	-0.571	0.334	0.255	-0.479	0.767	0.506	-0.345	0.39	0.318	OG0006130
AT1G02050-OG0001302	Chalcone and stilbene synthase family protein	NA	0.703	0.00113	0.000247	0.992	4.76e-05	7.87e-06	0.289	0.461	0.169	0.848	2.96e-05	5.04e-06	OG0001302
AT1G02060-OG0018478	Tetratricopeptide repeat (TPR)-like superfamily protein	NA	0.573	0.0159	0.00621	0.949	0.000395	0.000103	0.376	0.439	0.152	0.767	0.000545	0.000176	OG0018478
AT1G02065-OG0003793	squamosa promoter binding protein-like 8	NA	1.107	0.000166	2.18e-05	0.886	0.000657	0.000189	-0.221	0.676	0.382	1	4.1e-05	7.61e-06	OG0003793
AT1G02067-OG0003793	squamosa promoter binding protein-like 8	NA	1.792	0.126	0.0735	-0.935	0.416	0.331	-2.727	0.275	0.058	0.393	0.701	0.635	OG0003793
AT1G02070-OG0011235	zinc ion-binding protein	NA	2.14	0.000164	2.15e-05	2.319	4.2e-05	6.73e-06	0.179	0.896	0.714	2.221	1.43e-06	9.22e-08	OG0011235
AT1G02080-OG0006131	transcription regulator	NA	0.551	0.00157	0.000375	0.487	0.00278	0.00102	-0.064	0.89	0.702	0.519	0.000155	3.9e-05	OG0006131
AT1G02090-OG0003794	Proteasome component (PCI) domain protein	NA	-0.583	0.00288	0.000787	-0.208	0.207	0.146	0.376	0.299	0.0691	-0.395	0.00748	0.00366	OG0003794
AT1G02100-OG0006132	Leucine carboxyl methyltransferase	NA	0.385	0.00483	0.00148	0.566	0.000216	5.04e-05	0.181	0.508	0.207	0.476	8.19e-05	1.79e-05	OG0006132
AT1G02110-OG0011236	bZIP domain class transcription factor (DUF630 and DUF632)	NA	0.101	0.478	0.375	-0.055	0.702	0.624	-0.156	0.636	0.333	0.023	0.827	0.776	OG0011236
AT1G02120-OG0006133	GRAM domain family protein	NA	0.225	0.177	0.111	0.704	0.000481	0.000131	0.479	0.177	0.0227	0.464	0.00442	0.002	OG0006133
AT1G02130-OG0018479	RAS 5	NA	0.007	0.981	0.954	-0.185	0.173	0.119	-0.192	0.549	0.243	-0.089	0.365	0.296	OG0018479
AT1G02140-OG0011237	mago nashi family protein	NA	-0.52	0.00137	0.000316	-0.489	0.00159	0.000532	0.031	0.956	0.839	-0.505	0.000132	3.18e-05	OG0011237
AT1G02145-OG0006134	homolog of asparagine-linked glycosylation 12	NA	-0.078	0.511	0.408	0.118	0.289	0.215	0.196	0.437	0.151	0.02	0.814	0.761	OG0006134
AT1G02150-OG0018480	Tetratricopeptide repeat (TPR)-like superfamily protein	NA	-0.114	0.349	0.254	-0.145	0.213	0.151	-0.031	0.947	0.819	-0.13	0.129	0.0897	OG0018480
AT1G02160-OG0018481	Cox19 family protein (CHCH motif)	NA	-0.259	0.113	0.0643	0.033	0.858	0.803	0.292	0.411	0.132	-0.113	0.344	0.276	OG0018481
AT1G02180-OG0021242	ferredoxin-like protein	NA	-0.788	0.000351	5.72e-05	-0.983	3.89e-05	6.13e-06	-0.195	0.63	0.327	-0.886	1.6e-05	2.3e-06	OG0021242
AT1G02190-OG0002563	Fatty acid hydroxylase superfamily	NA	-1.346	0.00416	0.00124	-1.651	0.00107	0.000336	-0.305	0.786	0.534	-1.489	5.87e-05	1.19e-05	OG0002563
AT1G02205-OG0002564	Fatty acid hydroxylase superfamily	NA	-3.004	7.52e-09	1.55e-11	-3.66	1.55e-09	1.96e-12	-0.656	0.075	0.00425	-3.328	5.27e-09	2.15e-11	OG0002564
AT1G02260-OG0003795	Divalent ion symporter	NA	0.689	0.000868	0.000178	0.783	0.000211	4.9e-05	0.093	0.848	0.627	0.736	3.56e-05	6.35e-06	OG0003795
AT1G02270-OG0006135	Calcium-binding endonuclease/exonuclease/phosphatase family	NA	-0.502	0.00787	0.00267	-0.417	0.0177	0.00864	0.085	0.871	0.666	-0.459	0.00112	0.000412	OG0006135
AT1G02280-OG0006136	translocon at the outer envelope membrane of chloroplasts 33	NA	0.138	0.309	0.218	-0.081	0.546	0.459	-0.219	0.461	0.169	0.028	0.797	0.742	OG0006136
AT1G02290-OG0006137	hypothetical protein	NA	0.07	0.792	0.719	-0.211	0.363	0.282	-0.281	0.616	0.312	-0.072	0.707	0.642	OG0006137
AT1G02300-OG0001303	Cysteine proteinases superfamily protein	NA	0.613	0.00254	0.000675	1.096	1.72e-05	2.22e-06	0.483	0.194	0.0275	0.856	5.04e-05	9.86e-06	OG0001303
AT1G02305-OG0001303	Cysteine proteinases superfamily protein	NA	0.826	4.56e-05	3.91e-06	1.185	1.14e-06	6.36e-08	0.359	0.219	0.0358	1.006	1.69e-06	1.15e-07	OG0001303
AT1G02330-OG0006138	integrator complex subunit-like protein	NA	-0.135	0.26	0.176	-0.116	0.318	0.24	0.019	0.978	0.89	-0.126	0.114	0.0782	OG0006138
AT1G02335-OG0011238	germin-like protein subfamily 2 member 2 precursor	NA	-0.97	2.96e-05	2.2e-06	-2.267	2.61e-08	2.4e-10	-1.298	0.00181	6.19e-06	-1.582	3.44e-05	6.08e-06	OG0011238
AT1G02340-OG0006139	basic helix-loop-helix (bHLH) DNA-binding superfamily protein	NA	1.992	0.000295	4.58e-05	2.182	0.000106	2.12e-05	0.19	0.89	0.701	2.088	4.79e-06	4.79e-07	OG0006139
AT1G02350-OG0000951	protoporphyrinogen oxidase-like protein	NA	0.106	0.706	0.619	-0.932	0.00274	0.001	-1.038	0.0771	0.00452	-0.39	0.134	0.094	OG0000951
AT1G02370-OG0011239	Tetratricopeptide repeat (TPR)-like superfamily protein	NA	-0.187	0.332	0.238	0.39	0.0387	0.0212	0.577	0.155	0.0176	0.104	0.542	0.468	OG0011239
AT1G02380-OG0006140	transmembrane protein	NA	-0.596	0.0256	0.011	-1.277	0.000141	3e-05	-0.681	0.213	0.0338	-0.933	0.000722	0.000247	OG0006140
AT1G02390-OG0018482	glycerol-3-phosphate acyltransferase 2	NA	-1.325	0.000915	0.000191	-0.729	0.0203	0.0101	0.596	0.389	0.118	-1.003	0.000289	8.25e-05	OG0018482
AT1G02400-OG0015431	gibberellin 2-oxidase 6	NA	0.839	0.0217	0.00903	1.345	0.000554	0.000154	0.506	0.501	0.2	1.112	0.00041	0.000126	OG0015431
AT1G02410-OG0006141	cytochrome c oxidase assembly protein CtaG / Cox11 family	NA	0.184	0.124	0.0721	0.263	0.0289	0.0151	0.078	0.81	0.568	0.224	0.00794	0.00391	OG0006141
AT1G02420-OG0011240	Pentatricopeptide repeat (PPR) superfamily protein	NA	-0.127	0.587	0.486	0.307	0.159	0.108	0.435	0.371	0.107	0.089	0.63	0.56	OG0011240
AT1G02430-OG0015432	ADP-ribosylation factor D1B	NA	-0.067	0.854	0.793	0.117	0.725	0.648	0.184	0.838	0.612	0.026	0.909	0.871	OG0015432
AT1G02440-OG0015432	ADP-ribosylation factor D1B	NA	0.322	0.762	0.682	-0.231	0.804	0.739	-0.553	0.827	0.595	0.005	1	0.992	OG0015432
AT1G02450-OG0015433	NIM1-interacting 1	NA	-2.467	0.00121	0.000269	-1.787	0.00808	0.00351	0.681	0.664	0.368	-2.131	0.000166	4.24e-05	OG0015433
AT1G02460-OG0003796	Pectin lyase-like superfamily protein	NA	-1.652	0.000226	3.25e-05	-0.976	0.005	0.00201	0.677	0.338	0.0897	-1.299	0.000168	4.3e-05	OG0003796
AT1G02470-OG0011241	Polyketide cyclase/dehydrase and lipid transport superfamily protein	NA	1.112	0.0419	0.0198	1.602	0.00401	0.00156	0.49	0.709	0.422	1.371	0.000704	0.00024	OG0011241
AT1G02475-OG0011242	Polyketide cyclase/dehydrase and lipid transport superfamily protein	NA	0.881	3.9e-05	3.18e-06	0.587	0.000629	0.000179	-0.293	0.343	0.0914	0.734	1.7e-05	2.47e-06	OG0011242
AT1G02500-OG0000132	S-adenosylmethionine synthetase 1	NA	-0.152	0.213	0.139	-0.495	0.000646	0.000185	-0.343	0.188	0.0253	-0.323	0.00563	0.00265	OG0000132
AT1G02520-OG0002565	P-glycoprotein 11	NA	-0.45	0.7	0.612	0.347	0.75	0.676	0.797	0.769	0.51	-0.021	0.99	0.973	OG0002565
AT1G02530-OG0002565	P-glycoprotein 11	NA	0.188	0.819	0.749	0.92	0.17	0.116	0.733	0.669	0.373	0.575	0.225	0.169	OG0002565
AT1G02560-OG0011243	nuclear encoded CLP protease 5	NA	-0.455	0.005	0.00154	-0.685	0.000191	4.33e-05	-0.231	0.47	0.176	-0.57	0.000141	3.46e-05	OG0011243
AT1G02610-OG0006142	RING/FYVE/PHD zinc finger superfamily protein	NA	4.821	1.65e-07	1.51e-09	4.248	2.67e-07	8.56e-09	-0.573	0.611	0.306	4.543	2.71e-08	2.97e-10	OG0006142
AT1G02620-OG0000952	Ras-related small GTP-binding family protein	NA	1.724	0.0039	0.00114	0.437	0.389	0.306	-1.287	0.25	0.0475	1.08	0.0111	0.00572	OG0000952
AT1G02630-OG0018483	Nucleoside transporter family protein	NA	0.377	0.44	0.338	1.07	0.0276	0.0144	0.692	0.521	0.218	0.699	0.0317	0.0185	OG0018483
AT1G02640-OG0011244	beta-xylosidase 2	NA	2.463	6.57e-07	1.08e-08	1.237	0.000113	2.29e-05	-1.225	0.0255	0.000585	1.855	1.93e-05	2.92e-06	OG0011244
AT1G02650-OG0001304	Tetratricopeptide repeat (TPR)-like superfamily protein	NA	1.406	0.00202	0.000507	1.474	0.00121	0.000388	0.068	0.972	0.878	1.438	5.98e-05	1.22e-05	OG0001304
AT1G02660-OG0000712	alpha/beta-Hydrolases superfamily protein	NA	2.079	5.74e-05	5.3e-06	1.993	5.58e-05	9.57e-06	-0.085	0.954	0.835	2.034	5.17e-06	5.31e-07	OG0000712
AT1G02670-OG0006143	P-loop containing nucleoside triphosphate hydrolases superfamily protein	NA	-0.373	0.157	0.0956	-1.298	0.000245	5.86e-05	-0.925	0.113	0.00956	-0.81	0.00401	0.0018	OG0006143
AT1G02680-OG0006144	TBP-associated factor 13	NA	-0.01	0.959	0.924	-0.297	0.0318	0.0169	-0.287	0.329	0.0837	-0.153	0.138	0.0969	OG0006144
AT1G02690-OG0006145	importin alpha isoform 6	NA	-0.887	0.00128	0.000288	-1.16	0.000129	2.69e-05	-0.273	0.614	0.31	-1.023	3.93e-05	7.22e-06	OG0006145
AT1G02700-OG0003797	GATA transcription factor-like protein	NA	-0.507	0.265	0.18	-1.114	0.02	0.00997	-0.607	0.567	0.259	-0.793	0.0124	0.00645	OG0003797
AT1G02705-OG0002566	hypothetical protein	NA	-1.16	0.00991	0.00353	-1.575	0.0014	0.000459	-0.415	0.686	0.393	-1.362	0.000391	0.000119	OG0002566
AT1G02710-OG0002566	hypothetical protein	NA	-0.312	0.661	0.567	-0.972	0.134	0.0881	-0.66	0.685	0.392	-0.67	0.145	0.102	OG0002566
AT1G02720-OG0002567	galacturonosyltransferase 5	NA	-0.09	0.518	0.414	-0.538	0.000771	0.000228	-0.448	0.121	0.0109	-0.314	0.016	0.00861	OG0002567
AT1G02730-OG0003798	cellulose synthase-like D5	NA	-0.86	0.00043	7.4e-05	-2.118	2.07e-07	6.04e-09	-1.258	0.00704	6.54e-05	-1.464	7.5e-05	1.61e-05	OG0003798
AT1G02740-OG0011245	MRG family protein	NA	-0.231	0.182	0.114	-0.356	0.0393	0.0216	-0.125	0.782	0.529	-0.293	0.0271	0.0156	OG0011245
AT1G02750-OG0002568	Drought-responsive family protein	NA	0.296	0.0162	0.00634	0.32	0.00849	0.00371	0.023	0.964	0.858	0.308	0.000777	0.00027	OG0002568
AT1G02780-OG0018484	Ribosomal protein L19e family protein	NA	-0.712	0.00046	8.04e-05	-0.804	0.000121	2.47e-05	-0.092	0.84	0.614	-0.758	1.12e-05	1.44e-06	OG0018484
AT1G02800-OG0006146	cellulase 2	NA	-1.184	4.32e-05	3.62e-06	-1.96	4.72e-07	1.89e-08	-0.775	0.0748	0.00424	-1.56	5.26e-06	5.44e-07	OG0006146
AT1G02810-OG0000283	Plant invertase/pectin methylesterase inhibitor superfamily	NA	-0.553	0.204	0.131	-1.964	0.000479	0.00013	-1.411	0.147	0.0157	-1.199	0.00293	0.00125	OG0000283
AT1G02816-OG0006147	pectinesterase (Protein of unknown function, DUF538)	NA	0.924	0.000289	4.45e-05	0.505	0.0122	0.00565	-0.419	0.312	0.0756	0.715	0.000421	0.00013	OG0006147
AT1G02820-OG0006148	Late embryogenesis abundant 3 (LEA3) family protein	NA	-1.599	4.89e-05	4.29e-06	-1.775	1.12e-05	1.3e-06	-0.177	0.804	0.561	-1.688	1.85e-06	1.28e-07	OG0006148
AT1G02840-OG0018485	RNA-binding (RRM/RBD/RNP motifs) family protein	NA	0.581	0.00157	0.000376	0.803	9.31e-05	1.8e-05	0.222	0.524	0.221	0.692	4.55e-05	8.66e-06	OG0018485
AT1G02860-OG0018486	SPX (SYG1/Pho81/XPR1) domain-containing protein	NA	0.549	0.0218	0.0091	1.161	8.55e-05	1.62e-05	0.612	0.2	0.0296	0.862	0.000528	0.00017	OG0018486
AT1G02870-OG0011246	nucleolar-like protein	NA	-0.103	0.388	0.289	0.147	0.193	0.135	0.25	0.318	0.0785	0.023	0.807	0.753	OG0011246
AT1G02880-OG0001800	thiamin pyrophosphokinase1	NA	-0.296	0.0544	0.0269	-0.301	0.0436	0.0243	-0.005	1	0.978	-0.299	0.00949	0.0048	OG0001800
AT1G02890-OG0000284	AAA-type ATPase family protein	NA	0.589	0.000596	0.000112	0.644	0.000204	4.7e-05	0.055	0.902	0.725	0.617	1.98e-05	3.01e-06	OG0000284
AT1G02900-OG0011247	rapid alkalinization factor 1	NA	0.591	0.102	0.057	0.371	0.291	0.217	-0.219	0.826	0.594	0.485	0.0548	0.0342	OG0011247
AT1G02910-OG0006149	tetratricopeptide repeat (TPR)-containing protein	NA	-0.037	0.807	0.735	-0.035	0.815	0.751	0.002	1	0.988	-0.036	0.711	0.646	OG0006149
AT1G02920-OG0003799	glutathione S-transferase 7	NA	4.152	0.000784	0.000157	4.865	3.19e-05	4.81e-06	0.713	0.806	0.564	4.611	8.22e-06	9.73e-07	OG0003799
AT1G02930-OG0003799	glutathione S-transferase 7	NA	0.913	0.228	0.151	2.184	0.00435	0.00172	1.271	0.432	0.146	1.598	0.00868	0.00433	OG0003799
AT1G02950-OG0011248	glutathione S-transferase F4	NA	-0.353	0.115	0.0661	-1.396	2.57e-05	3.7e-06	-1.043	0.038	0.00122	-0.861	0.00264	0.00111	OG0011248
AT1G02960-OG0006150	kinetochore protein	NA	0.304	0.0217	0.00905	0.082	0.506	0.419	-0.221	0.418	0.137	0.192	0.0391	0.0235	OG0006150
AT1G02970-OG0006151	WEE1-like kinase	NA	-1.156	8.73e-05	9.41e-06	-2.64	1.05e-07	2.09e-09	-1.484	0.00561	4.38e-05	-1.844	4.26e-05	7.97e-06	OG0006151
AT1G02980-OG0003800	cullin 2	NA	-0.172	1	1	-1.693	0.482	0.396	-1.521	1	1	-0.999	0.475	0.401	OG0003800
AT1G02990-OG0003801	hypothetical protein	NA	0.598	0.000902	0.000188	0.476	0.00315	0.00118	-0.122	0.744	0.47	0.536	0.000111	2.59e-05	OG0003801
AT1G03000-OG0001801	peroxin 6	NA	0.141	0.243	0.162	0.156	0.179	0.124	0.015	0.986	0.912	0.149	0.0574	0.0361	OG0001801
AT1G03010-OG0006152	Phototropic-responsive NPH3 family protein	NA	1.83	7.4e-05	7.59e-06	2.021	1.34e-05	1.63e-06	0.191	0.859	0.647	1.932	4.37e-07	1.7e-08	OG0006152
AT1G03030-OG0006153	P-loop containing nucleoside triphosphate hydrolases superfamily protein	NA	-0.089	0.467	0.364	0.1	0.391	0.308	0.188	0.476	0.181	0.006	0.961	0.936	OG0006153
AT1G03040-OG0003802	basic helix-loop-helix (bHLH) DNA-binding superfamily protein	NA	-0.12	0.384	0.285	-0.123	0.352	0.272	-0.003	1	0.982	-0.122	0.182	0.133	OG0003802
AT1G03055-OG0006154	beta-carotene isomerase D27-like protein	NA	-0.279	0.129	0.0757	-0.454	0.0163	0.00789	-0.175	0.697	0.407	-0.366	0.00998	0.00508	OG0006154
AT1G03060-OG0002569	BEACH-DOMAIN HOMOLOG A1	NA	0.532	0.00379	0.0011	0.349	0.0313	0.0166	-0.183	0.632	0.329	0.44	0.00116	0.00043	OG0002569
AT1G03070-OG0003803	Bax inhibitor-1 family protein	NA	-0.337	0.595	0.496	-1.395	0.0311	0.0164	-1.058	0.442	0.155	-0.836	0.0573	0.036	OG0003803
AT1G03080-OG0015435	kinase interacting (KIP1-like) family protein	NA	0.429	0.0025	0.000662	0.444	0.00145	0.000476	0.015	0.987	0.913	0.436	9.64e-05	2.17e-05	OG0015435
AT1G03090-OG0011249	methylcrotonyl-CoA carboxylase alpha chain	NA	2.303	3.24e-05	2.46e-06	1.494	0.000549	0.000152	-0.809	0.284	0.0625	1.894	2.61e-05	4.29e-06	OG0011249
AT1G03100-OG0002570	Pentatricopeptide repeat (PPR) superfamily protein	NA	0.184	0.478	0.375	0.374	0.122	0.0793	0.19	0.769	0.511	0.28	0.118	0.0811	OG0002570
AT1G03110-OG0006156	Transducin/WD40 repeat-like superfamily protein	NA	-0.821	2.56e-05	1.8e-06	-0.749	3.3e-05	5.03e-06	0.072	0.846	0.624	-0.786	1.15e-06	6.85e-08	OG0006156
AT1G03130-OG0011250	photosystem I subunit D-2	NA	0.077	0.65	0.556	-0.255	0.107	0.068	-0.332	0.337	0.0892	-0.088	0.464	0.39	OG0011250
AT1G03140-OG0001802	splicing factor Prp18 family protein	NA	0.142	0.34	0.245	0.115	0.426	0.341	-0.027	0.97	0.873	0.129	0.195	0.144	OG0001802
AT1G03160-OG0006157	FZO-like protein	NA	-0.02	0.894	0.842	-0.027	0.851	0.795	-0.006	1	0.966	-0.023	0.796	0.74	OG0006157
AT1G03170-OG0011251	FANTASTIC four-like protein (DUF3049)	NA	0.236	0.699	0.61	0.731	0.181	0.125	0.495	0.728	0.45	0.49	0.169	0.123	OG0011251
AT1G03180-OG0006158	non-structural protein	NA	-0.752	0.00419	0.00125	-1.519	1.8e-05	2.36e-06	-0.767	0.13	0.0124	-1.125	0.000169	4.32e-05	OG0006158
AT1G03190-OG0011252	RAD3-like DNA-binding helicase protein	NA	-0.267	0.0926	0.0511	-0.073	0.645	0.562	0.194	0.593	0.288	-0.169	0.144	0.102	OG0011252
AT1G03210-OG0006159	Phenazine biosynthesis PhzC/PhzF protein	NA	0.211	0.321	0.228	0.479	0.0236	0.012	0.268	0.581	0.273	0.347	0.0317	0.0186	OG0006159
AT1G03220-OG0001305	Eukaryotic aspartyl protease family protein	NA	0.275	0.0689	0.0358	-0.125	0.394	0.311	-0.4	0.209	0.0323	0.076	0.546	0.473	OG0001305
AT1G03230-OG0001305	Eukaryotic aspartyl protease family protein	NA	0.593	0.00518	0.00161	0.376	0.0447	0.025	-0.218	0.625	0.321	0.484	0.00299	0.00128	OG0001305
AT1G03250-OG0011253	R3H domain protein	NA	-0.199	0.0948	0.0525	-0.151	0.188	0.131	0.049	0.899	0.718	-0.175	0.027	0.0155	OG0011253
AT1G03260-OG0003804	SNARE associated Golgi protein family	NA	-0.451	0.00573	0.00182	-0.548	0.00127	0.00041	-0.097	0.809	0.567	-0.5	0.000372	0.000112	OG0003804
AT1G03270-OG0002571	CBS domain protein with a domain protein (DUF21)	NA	-0.597	0.000732	0.000144	-0.927	1.38e-05	1.69e-06	-0.329	0.28	0.0602	-0.762	3.01e-05	5.14e-06	OG0002571
AT1G03280-OG0001803	Transcription factor TFIIE, alpha subunit	NA	0.457	0.00121	0.00027	0.349	0.00567	0.00233	-0.108	0.71	0.424	0.403	0.00019	5e-05	OG0001803
AT1G03290-OG0001804	ELKS/Rab6-interacting/CAST family protein	NA	0.566	0.000559	0.000103	0.667	9.28e-05	1.79e-05	0.101	0.762	0.5	0.617	9.84e-06	1.22e-06	OG0001804
AT1G03300-OG0001804	ELKS/Rab6-interacting/CAST family protein	NA	-0.068	0.988	0.964	-6.543	0.0802	0.049	-6.476	0.319	0.0788	-1.033	0.437	0.363	OG0001804
AT1G03310-OG0001306	debranching enzyme 1	NA	-0.677	0.00177	0.000434	-0.849	0.000224	5.28e-05	-0.172	0.704	0.415	-0.764	4.55e-05	8.67e-06	OG0001306
AT1G03330-OG0003805	Small nuclear ribonucleoprotein family protein	NA	-0.429	0.0116	0.00426	-0.307	0.0497	0.0282	0.123	0.762	0.498	-0.368	0.00295	0.00126	OG0003805
AT1G03350-OG0011254	BSD domain-containing protein	NA	-0.033	0.808	0.737	0.009	0.959	0.927	0.042	0.92	0.763	-0.012	0.896	0.856	OG0011254
AT1G03360-OG0006160	ribosomal RNA processing 4	NA	-1.247	0.000141	1.76e-05	-0.419	0.0706	0.0424	0.828	0.105	0.00807	-0.827	0.00152	0.000584	OG0006160
AT1G03365-OG0001307	RING/U-box superfamily protein	NA	0.316	0.0118	0.00436	0.344	0.00568	0.00233	0.028	0.952	0.83	0.33	0.000417	0.000129	OG0001307
AT1G03370-OG0006161	C2 calcium/lipid-binding and GRAM domain containing protein	NA	0.437	0.0121	0.0045	0.548	0.00218	0.000769	0.111	0.793	0.546	0.494	0.000439	0.000137	OG0006161
AT1G03380-OG0011255	yeast autophagy 18 G-like protein	NA	1.453	1.2e-06	2.52e-08	1.503	3.99e-07	1.51e-08	0.05	0.926	0.777	1.478	4.19e-08	5.42e-10	OG0011255
AT1G03430-OG0011256	histidine-containing phosphotransfer factor 5	NA	0.173	0.227	0.15	-0.28	0.0489	0.0277	-0.453	0.138	0.014	-0.054	0.674	0.606	OG0011256
AT1G03440-OG0015436	Leucine-rich repeat (LRR) family protein	NA	0.652	0.00443	0.00133	0.176	0.375	0.293	-0.475	0.271	0.0564	0.415	0.0162	0.00872	OG0015436
AT1G03457-OG0015437	RNA-binding (RRM/RBD/RNP motifs) family protein	NA	0.232	0.286	0.198	-0.506	0.0222	0.0112	-0.738	0.111	0.00917	-0.136	0.495	0.421	OG0015437
AT1G03470-OG0011257	Kinase interacting (KIP1-like) family protein	NA	-0.85	0.000497	8.87e-05	-0.933	0.000171	3.78e-05	-0.083	0.893	0.708	-0.892	2.86e-05	4.81e-06	OG0011257
AT1G03475-OG0015438	Coproporphyrinogen III oxidase	NA	-0.711	0.000599	0.000113	-0.831	0.000123	2.53e-05	-0.12	0.782	0.529	-0.771	2.33e-05	3.71e-06	OG0015438
AT1G03495-OG0006162	HXXXD-type acyl-transferase family protein	NA	0.245	0.216	0.141	0.858	0.000328	8.33e-05	0.613	0.142	0.0149	0.554	0.00542	0.00254	OG0006162
AT1G03510-OG0000713	Tetratricopeptide repeat (TPR)-like superfamily protein	NA	-0.458	0.0957	0.0531	0.166	0.54	0.453	0.624	0.281	0.0608	-0.144	0.495	0.421	OG0000713
AT1G03520-OG0000574	Core-2/I-branching beta-1,6-N-acetylglucosaminyltransferase family protein	NA	0.528	0.00657	0.00215	0.254	0.134	0.0886	-0.274	0.481	0.185	0.39	0.00881	0.00441	OG0000574
AT1G03530-OG0006163	nuclear assembly factor 1	NA	0.072	0.715	0.628	0.711	0.00081	0.000242	0.639	0.102	0.00755	0.396	0.0231	0.013	OG0006163
AT1G03540-OG0011258	Pentatricopeptide repeat (PPR-like) superfamily protein	NA	-0.063	0.842	0.777	0.218	0.406	0.322	0.281	0.667	0.371	0.081	0.667	0.599	OG0011258
AT1G03560-OG0011259	Pentatricopeptide repeat (PPR-like) superfamily protein	NA	0.208	0.068	0.0352	0.411	0.0013	0.00042	0.204	0.402	0.126	0.31	0.00108	0.000393	OG0011259
AT1G03590-OG0006164	Protein phosphatase 2C family protein	NA	0.45	0.00192	0.000479	0.554	0.000287	7.1e-05	0.105	0.736	0.461	0.502	3.43e-05	6.05e-06	OG0006164
AT1G03600-OG0000714	photosystem II family protein	NA	0.196	0.277	0.19	-0.125	0.481	0.394	-0.321	0.412	0.133	0.036	0.807	0.753	OG0000714
AT1G03610-OG0001308	plant/protein (DUF789)	NA	0.787	0.000396	6.67e-05	0.69	0.000754	0.000222	-0.097	0.846	0.624	0.739	3.09e-05	5.32e-06	OG0001308
AT1G03630-OG0015439	protochlorophyllide oxidoreductase C	NA	-0.457	0.0017	0.000413	-0.675	5.76e-05	9.94e-06	-0.219	0.416	0.136	-0.566	4.68e-05	9e-06	OG0015439
AT1G03650-OG0006165	Acyl-CoA N-acyltransferases (NAT) superfamily protein	NA	-0.075	0.796	0.722	0.43	0.0926	0.0577	0.505	0.371	0.108	0.178	0.37	0.3	OG0006165
AT1G03680-OG0006166	thioredoxin M-type 1	NA	0.298	0.0671	0.0347	-0.11	0.485	0.399	-0.409	0.23	0.0397	0.094	0.482	0.409	OG0006166
AT1G03687-OG0015440	DTW domain-containing protein	NA	-0.398	0.00493	0.00152	-0.561	0.00032	8.08e-05	-0.163	0.576	0.268	-0.479	8.09e-05	1.77e-05	OG0015440
AT1G03730-OG0006167	pyrroline-5-carboxylate reductase	NA	-0.107	0.683	0.592	0.275	0.244	0.177	0.381	0.482	0.186	0.085	0.668	0.6	OG0006167
AT1G03740-OG0002572	Protein kinase superfamily protein	NA	0.971	3.63e-06	1.26e-07	1.074	7.4e-07	3.48e-08	0.103	0.733	0.456	1.023	1.13e-07	2.46e-09	OG0002572
AT1G03750-OG0011260	switch 2	NA	0.3	0.0838	0.0453	0.611	0.00159	0.000532	0.311	0.403	0.127	0.457	0.00403	0.00181	OG0011260
AT1G03760-OG0006168	Prefoldin chaperone subunit family protein	NA	0.145	0.451	0.348	0.314	0.0883	0.0546	0.168	0.721	0.439	0.232	0.0953	0.064	OG0006168
AT1G03770-OG0011261	RING 1B	NA	0.003	0.999	0.979	0.102	0.497	0.411	0.099	0.812	0.572	0.053	0.654	0.585	OG0011261
AT1G03780-OG0011262	targeting protein for XKLP2	NA	-0.744	0.00176	0.000431	-2.636	7.61e-08	1.31e-09	-1.892	0.00113	2.07e-06	-1.62	5e-04	0.000159	OG0011262
AT1G03800-OG0006169	ERF domain protein 10	NA	-0.819	0.115	0.0659	-0.354	0.477	0.391	0.465	0.714	0.43	-0.582	0.0679	0.0437	OG0006169
AT1G03810-OG0011263	Nucleic acid-binding, OB-fold-like protein	NA	1.183	0.557	0.455	0.183	0.944	0.908	-1	0.844	0.621	0.571	0.693	0.627	OG0011263
AT1G03820-OG0006170	E6-like protein	NA	-1.167	2.09e-05	1.38e-06	-1.873	2.74e-07	8.9e-09	-0.706	0.0719	0.00393	-1.511	3.34e-06	2.96e-07	OG0006170
AT1G03830-OG0011264	guanylate-binding family protein	NA	0.271	0.0486	0.0236	0.295	0.0282	0.0147	0.024	0.97	0.873	0.284	0.00433	0.00196	OG0011264
AT1G03840-OG0000715	C2H2 and C2HC zinc fingers superfamily protein	NA	0.314	0.459	0.356	-0.699	0.0873	0.0539	-1.013	0.252	0.0484	-0.191	0.525	0.451	OG0000715
AT1G03850-OG0015442	Glutaredoxin family protein	NA	1.383	0.00389	0.00114	0.811	0.055	0.0317	-0.572	0.562	0.255	1.101	0.00109	0.000398	OG0015442
AT1G03860-OG0015443	prohibitin 2	NA	-0.238	0.0631	0.0322	-0.325	0.0128	0.00595	-0.087	0.793	0.546	-0.282	0.00338	0.00148	OG0015443
AT1G03870-OG0018488	FASCICLIN-like arabinoogalactan 9	NA	1.553	3.15e-05	2.37e-06	1.226	0.00013	2.71e-05	-0.327	0.557	0.251	1.391	6.54e-06	7.22e-07	OG0018488
AT1G03890-OG0002573	RmlC-like cupins superfamily protein	NA	0.325	1	1	2.816	0.268	0.197	2.491	1	1	1.785	0.309	0.244	OG0002573
AT1G03900-OG0011265	non-intrinsic ABC protein 4	NA	0.017	0.914	0.867	-0.028	0.842	0.784	-0.045	0.916	0.755	-0.005	0.965	0.942	OG0011265
AT1G03905-OG0018489	P-loop containing nucleoside triphosphate hydrolases superfamily protein	NA	0.093	0.726	0.641	0.151	0.538	0.451	0.059	0.954	0.834	0.123	0.458	0.385	OG0018489
AT1G03910-OG0011266	cactus-binding carboxy-terminal, cactin	NA	-0.077	0.558	0.456	0.089	0.476	0.39	0.166	0.57	0.262	0.006	0.961	0.937	OG0011266
AT1G03920-OG0018490	Protein kinase family protein	NA	-0.923	0.00419	0.00124	-2.011	1.27e-05	1.51e-06	-1.088	0.0903	0.00608	-1.426	0.000129	3.09e-05	OG0018490
AT1G03930-OG0003806	dual specificity kinase 1	NA	-0.139	0.372	0.275	-0.38	0.0168	0.00814	-0.241	0.482	0.186	-0.259	0.0281	0.0162	OG0003806
AT1G03940-OG0006162	HXXXD-type acyl-transferase family protein	NA	-0.801	0.00479	0.00146	-0.395	0.101	0.0637	0.405	0.461	0.169	-0.595	0.0047	0.00215	OG0006162
AT1G03950-OG0001805	vacuolar protein sorting-associated protein 2.3	NA	0.434	0.0676	0.035	0.418	0.0665	0.0396	-0.016	1	0.953	0.428	0.0164	0.00887	OG0001805
AT1G03960-OG0001309	Calcium-binding EF hand family protein	NA	0.138	0.456	0.354	-0.038	0.849	0.793	-0.176	0.692	0.4	0.05	0.715	0.651	OG0001309
AT1G03970-OG0011267	G-box binding factor 4	NA	0.083	0.623	0.526	0.346	0.0319	0.017	0.263	0.458	0.167	0.216	0.0679	0.0437	OG0011267
AT1G03980-OG0000575	phytochelatin synthase 2	NA	-0.664	0.155	0.0941	-0.16	0.756	0.682	0.504	0.657	0.358	-0.419	0.148	0.106	OG0000575
AT1G04000-OG0006171	hypothetical protein	NA	1.071	0.0011	0.000241	0.825	0.00509	0.00206	-0.246	0.716	0.432	0.951	0.00028	7.94e-05	OG0006171
AT1G04010-OG0006172	phospholipid sterol acyl transferase 1	NA	0.163	0.336	0.242	0.006	0.988	0.965	-0.157	0.705	0.417	0.085	0.496	0.423	OG0006172
AT1G04020-OG0006173	breast cancer associated RING 1	NA	-1.158	1.87e-05	1.18e-06	-2.979	9.34e-09	5.06e-11	-1.82	0.000597	6.61e-07	-1.994	6.37e-05	1.32e-05	OG0006173
AT1G04030-OG0011268	eisosome protein	NA	-0.621	0.0346	0.0157	-1.617	6.67e-05	1.2e-05	-0.996	0.111	0.00926	-1.094	0.000727	0.000249	OG0011268
AT1G04040-OG0011269	HAD superfamily, subfamily IIIB acid phosphatase	NA	-0.754	0.000534	9.75e-05	-1.401	2.14e-06	1.48e-07	-0.647	0.0838	0.0053	-1.077	2.21e-05	3.46e-06	OG0011269
AT1G04050-OG0015445	histone-lysine N-methyltransferase SUVR2-like protein	NA	-0.769	0.0106	0.00385	-0.356	0.179	0.123	0.413	0.502	0.201	-0.557	0.0147	0.00785	OG0015445
AT1G04070-OG0011270	translocase of outer membrane 22-I	NA	-0.617	0.0136	0.00517	0.027	0.924	0.883	0.645	0.191	0.0265	-0.292	0.146	0.104	OG0011270
AT1G04080-OG0006174	Tetratricopeptide repeat (TPR)-like superfamily protein	NA	-0.013	0.95	0.913	0.023	0.891	0.844	0.036	0.952	0.829	0.005	0.973	0.951	OG0006174
AT1G04090-OG0003807	vacuolar sorting-associated protein (DUF946)	NA	0.391	0.351	0.255	-0.357	0.387	0.304	-0.747	0.413	0.134	0.022	0.951	0.923	OG0003807
AT1G04100-OG0001806	indoleacetic acid-induced protein 10	NA	0.321	0.212	0.138	0.582	0.0237	0.012	0.261	0.672	0.377	0.452	0.0197	0.0109	OG0001806
AT1G04105-OG0001806	indoleacetic acid-induced protein 10	NA	-0.732	0.538	0.436	0.452	0.7	0.621	1.183	0.673	0.379	-0.135	0.88	0.837	OG0001806
AT1G04110-OG0003808	Subtilase family protein	NA	-1.594	6.74e-05	6.63e-06	-1.868	1.27e-05	1.51e-06	-0.274	0.692	0.4	-1.732	3.6e-06	3.3e-07	OG0003808
AT1G04120-OG0011271	multidrug resistance-associated protein 5	NA	-0.054	0.663	0.57	0.076	0.509	0.422	0.13	0.638	0.336	0.012	0.9	0.861	OG0011271
AT1G04130-OG0003809	Tetratricopeptide repeat (TPR)-like superfamily protein	NA	-0.741	0.00019	2.61e-05	-0.706	0.000184	4.12e-05	0.035	0.954	0.835	-0.723	9.34e-06	1.15e-06	OG0003809
AT1G04140-OG0003810	Transducin family protein / WD-40 repeat family protein	NA	0.253	0.0278	0.0122	0.408	0.00126	0.000404	0.155	0.535	0.23	0.331	0.000548	0.000178	OG0003810
AT1G04160-OG0002574	myosin XI B	NA	-0.344	0.0492	0.024	-1.001	3.6e-05	5.58e-06	-0.657	0.0768	0.00448	-0.669	0.000957	0.000344	OG0002574
AT1G04170-OG0011272	eukaryotic translation initiation factor 2 gamma subunit	NA	-0.495	0.00162	0.000389	-0.289	0.0304	0.016	0.206	0.485	0.188	-0.392	0.0011	0.000403	OG0011272
AT1G04190-OG0015447	Tetratricopeptide repeat (TPR)-like superfamily protein	NA	-0.744	0.000212	3.01e-05	-0.667	0.000332	8.47e-05	0.076	0.867	0.659	-0.706	1.34e-05	1.83e-06	OG0015447
AT1G04200-OG0003811	dyggve-melchior-clausen syndrome protein	NA	-0.019	0.924	0.878	-0.355	0.0222	0.0112	-0.336	0.3	0.0695	-0.186	0.11	0.0753	OG0003811
AT1G04210-OG0011273	Leucine-rich repeat protein kinase family protein	NA	0.134	0.22	0.144	0.222	0.0409	0.0226	0.088	0.751	0.482	0.178	0.0179	0.00978	OG0011273
AT1G04220-OG0000442	3-ketoacyl-CoA synthase 2	NA	-1.177	0.00194	0.000485	-1.147	0.00148	0.000489	0.03	0.996	0.934	-1.161	0.000145	3.58e-05	OG0000442
AT1G04230-OG0006175	rRNA-processing EFG1-like protein (DUF2361)	NA	-0.144	0.309	0.218	0.094	0.495	0.408	0.238	0.439	0.152	-0.025	0.828	0.777	OG0006175
AT1G04240-OG0006176	AUX/IAA transcriptional regulator family protein	NA	-0.965	1.77e-05	1.09e-06	-1.223	1.31e-06	7.54e-08	-0.257	0.411	0.132	-1.094	5.35e-07	2.33e-08	OG0006176
AT1G04250-OG0003812	AUX/IAA transcriptional regulator family protein	NA	-1.742	1.65e-07	1.53e-09	-1.686	1.08e-07	2.19e-09	0.056	0.91	0.739	-1.714	9.1e-09	5.42e-11	OG0003812
AT1G04260-OG0006177	CAMV movement protein interacting protein 7	NA	-0.008	0.981	0.953	0.095	0.583	0.498	0.104	0.831	0.601	0.043	0.743	0.682	OG0006177
AT1G04270-OG0001807	cytosolic ribosomal protein S15	NA	-0.509	0.000983	0.000209	-0.554	0.000369	9.56e-05	-0.045	0.916	0.755	-0.531	3.7e-05	6.67e-06	OG0001807
AT1G04280-OG0011274	P-loop containing nucleoside triphosphate hydrolases superfamily protein	NA	2.554	1.36e-05	7.51e-07	1.88	8.87e-05	1.7e-05	-0.674	0.384	0.115	2.22	5.27e-06	5.46e-07	OG0011274
AT1G04290-OG0006178	Thioesterase superfamily protein	NA	-0.151	0.226	0.149	-0.049	0.705	0.626	0.102	0.747	0.476	-0.1	0.228	0.172	OG0006178
AT1G04300-OG0011275	TRAF-like superfamily protein	NA	0.859	2.08e-05	1.37e-06	1.052	1.99e-06	1.35e-07	0.193	0.507	0.206	0.956	7.84e-07	4.07e-08	OG0011275
AT1G04310-OG0006179	ethylene response sensor 2	NA	1.878	1.07e-06	2.15e-08	2.175	1.48e-07	3.72e-09	0.298	0.504	0.203	2.025	5.88e-08	8.94e-10	OG0006179
AT1G04340-OG0011276	HR-like lesion-inducing protein-like protein	NA	-0.473	0.006	0.00193	-0.692	0.000326	8.27e-05	-0.219	0.535	0.23	-0.582	0.000128	3.06e-05	OG0011276
AT1G04350-OG0003813	2-oxoglutarate (2OG) and Fe(II)-dependent oxygenase superfamily protein	NA	0.855	1.53e-05	8.71e-07	1.047	1.37e-06	8.13e-08	0.192	0.488	0.19	0.951	4.03e-07	1.51e-08	OG0003813
AT1G04380-OG0003813	2-oxoglutarate (2OG) and Fe(II)-dependent oxygenase superfamily protein	NA	0.592	0.402	0.302	1.582	0.041	0.0226	0.99	0.556	0.25	1.041	0.0456	0.0279	OG0003813
AT1G04390-OG0006180	BTB/POZ domain-containing protein	NA	0.262	0.0581	0.0292	0.68	0.000105	2.07e-05	0.418	0.146	0.0155	0.474	0.00105	0.000382	OG0006180
AT1G04400-OG0002575	cryptochrome 2	NA	1.475	1.22e-06	2.58e-08	1.218	2.94e-06	2.25e-07	-0.257	0.458	0.167	1.346	2.33e-07	7.12e-09	OG0002575
AT1G04410-OG0011277	Lactate/malate dehydrogenase family protein	NA	-0.573	0.0032	0.000894	-0.747	0.000346	8.88e-05	-0.174	0.67	0.374	-0.66	0.000113	2.63e-05	OG0011277
AT1G04420-OG0006181	NAD(P)-linked oxidoreductase superfamily protein	NA	-0.424	0.017	0.00673	-0.829	0.000132	2.77e-05	-0.406	0.252	0.0485	-0.627	0.000385	0.000117	OG0006181
AT1G04430-OG0006182	S-adenosyl-L-methionine-dependent methyltransferases superfamily protein	NA	-0.307	0.0166	0.00655	-0.547	0.000267	6.53e-05	-0.24	0.354	0.0979	-0.427	0.00039	0.000119	OG0006182
AT1G04440-OG0015448	casein kinase like 13	NA	0.533	0.00243	0.00064	0.373	0.0165	0.00796	-0.16	0.658	0.36	0.453	0.000541	0.000175	OG0015448
AT1G04455-OG0021250	hypothetical protein	NA	0.461	0.351	0.256	-0.103	0.851	0.794	-0.564	0.626	0.322	0.175	0.607	0.536	OG0021250
AT1G04480-OG0001808	Ribosomal protein L14p/L23e family protein	NA	-0.892	5.7e-05	5.25e-06	-1.017	1.1e-05	1.27e-06	-0.125	0.747	0.475	-0.955	2.16e-06	1.62e-07	OG0001808
AT1G04510-OG0011278	MOS4-associated complex 3A	NA	-0.115	0.459	0.356	0.034	0.839	0.78	0.149	0.689	0.396	-0.04	0.717	0.653	OG0011278
AT1G04520-OG0003814	plasmodesmata-located protein 2	NA	-0.299	0.017	0.00673	-0.702	2.88e-05	4.25e-06	-0.403	0.111	0.0092	-0.5	0.000253	6.99e-05	OG0003814
AT1G04530-OG0011279	Tetratricopeptide repeat (TPR)-like superfamily protein	NA	0.536	0.00205	0.000518	0.426	0.00711	0.00303	-0.11	0.775	0.519	0.481	0.000409	0.000126	OG0011279
AT1G04540-OG0011280	Calcium-dependent lipid-binding (CaLB domain) family protein	NA	0.108	0.695	0.605	-0.608	0.0205	0.0102	-0.716	0.193	0.0271	-0.249	0.251	0.192	OG0011280
AT1G04555-OG0011282	transmembrane protein	NA	0.516	0.028	0.0123	0.465	0.0397	0.0219	-0.051	0.957	0.843	0.49	0.00747	0.00365	OG0011282
AT1G04580-OG0002577	aldehyde oxidase 4	NA	-0.016	1	0.987	-0.519	0.573	0.487	-0.503	0.856	0.639	-0.294	0.667	0.598	OG0002577
AT1G04590-OG0006183	PPR containing-like protein	NA	-0.22	0.0525	0.0259	-0.241	0.0306	0.0162	-0.021	0.967	0.866	-0.23	0.00376	0.00167	OG0006183
AT1G04620-OG0006185	coenzyme F420 hydrogenase family / dehydrogenase, beta subunit family	NA	0.428	0.025	0.0107	0.392	0.0294	0.0154	-0.036	0.965	0.862	0.412	0.00409	0.00184	OG0006185
AT1G04630-OG0006186	GRIM-19 protein	NA	-0.39	0.00858	0.00297	-0.371	0.0094	0.00417	0.019	0.982	0.901	-0.38	0.000708	0.000241	OG0006186
AT1G04635-OG0006187	ribonuclease P family protein / Rpp14 family protein	NA	-0.34	0.146	0.0879	-0.956	0.000629	0.000179	-0.615	0.215	0.0347	-0.647	0.00459	0.0021	OG0006187
AT1G04640-OG0006188	lipoyltransferase 2	NA	-0.189	0.173	0.108	-0.17	0.203	0.143	0.019	0.983	0.905	-0.18	0.0553	0.0346	OG0006188
AT1G04650-OG0003815	holliday junction resolvase	NA	-0.724	0.00521	0.00162	-1.048	0.000319	8.06e-05	-0.323	0.543	0.237	-0.885	0.00018	4.68e-05	OG0003815
AT1G04660-OG0001310	glycine-rich protein	NA	-0.535	0.118	0.0682	-1.438	0.000768	0.000227	-0.903	0.227	0.0389	-0.958	0.00284	0.00121	OG0001310
AT1G04680-OG0018492	Pectin lyase-like superfamily protein	NA	-0.692	0.000111	1.28e-05	-1.333	2.6e-07	8.31e-09	-0.641	0.0275	0.00067	-1.011	1.19e-05	1.56e-06	OG0018492
AT1G04690-OG0006189	potassium channel beta subunit 1	NA	-0.658	0.000659	0.000127	-0.428	0.00889	0.00391	0.23	0.508	0.207	-0.543	0.000254	7.04e-05	OG0006189
AT1G04700-OG0002578	PB1 domain-containing protein tyrosine kinase	NA	0.028	0.937	0.896	-0.736	0.0119	0.00548	-0.763	0.189	0.0258	-0.33	0.128	0.0894	OG0002578
AT1G04710-OG0006190	peroxisomal 3-ketoacyl-CoA thiolase 4	NA	-0.398	0.00348	0.000995	-0.439	0.00139	0.000452	-0.041	0.92	0.763	-0.418	0.000101	2.3e-05	OG0006190
AT1G04730-OG0003816	P-loop containing nucleoside triphosphate hydrolases superfamily protein	NA	-0.596	0.000871	0.000179	-1.668	1.5e-07	3.81e-09	-1.072	0.00373	2.22e-05	-1.112	0.000143	3.52e-05	OG0003816
AT1G04750-OG0001311	vesicle-associated membrane protein 721	NA	-0.287	0.0197	0.00802	-0.45	0.000932	0.000285	-0.163	0.538	0.233	-0.369	0.000399	0.000122	OG0001311
AT1G04770-OG0003817	Tetratricopeptide repeat (TPR)-like superfamily protein	NA	-2.362	3.61e-07	4.62e-09	-1.798	1.56e-06	9.74e-08	0.564	0.217	0.0353	-2.078	2.26e-07	6.79e-09	OG0003817
AT1G04778-OG0011283	hypothetical protein	NA	-0.82	0.176	0.11	-1.092	0.0802	0.049	-0.272	0.889	0.699	-0.948	0.0214	0.012	OG0011283
AT1G04780-OG0011284	Ankyrin repeat family protein	NA	0.477	0.00243	0.000638	0.621	0.000245	5.87e-05	0.144	0.657	0.359	0.549	4.62e-05	8.85e-06	OG0011284
AT1G04790-OG0006191	RING/U-box superfamily protein	NA	0.47	0.00108	0.000236	0.447	0.00114	0.000363	-0.024	0.965	0.862	0.458	3.96e-05	7.3e-06	OG0006191
AT1G04800-OG0001312	glycine-rich protein	NA	0.055	0.845	0.782	0.398	0.101	0.064	0.343	0.545	0.239	0.225	0.216	0.161	OG0001312
AT1G04810-OG0001809	26S proteasome regulatory complex, non-ATPase subcomplex, Rpn2/Psmd1 subunit	NA	-0.145	0.323	0.231	0.091	0.531	0.445	0.236	0.464	0.172	-0.027	0.814	0.76	OG0001809
AT1G04820-OG0000443	tubulin alpha-4 chain	NA	-0.545	0.0014	0.000322	-1.081	3.66e-06	2.96e-07	-0.536	0.0817	0.00504	-0.813	4.84e-05	9.38e-06	OG0000443
AT1G04830-OG0015450	Ypt/Rab-GAP domain of gyp1p superfamily protein	NA	-0.118	0.491	0.388	-0.255	0.117	0.0755	-0.137	0.747	0.476	-0.187	0.108	0.0734	OG0015450
AT1G04850-OG0000953	ubiquitin-associated (UBA)/TS-N domain-containing protein	NA	-0.086	0.497	0.394	-0.036	0.789	0.721	0.051	0.9	0.72	-0.061	0.488	0.414	OG0000953
AT1G04860-OG0015451	ubiquitin-specific protease 2	NA	0.073	0.546	0.444	0.27	0.0222	0.0112	0.197	0.441	0.154	0.172	0.0389	0.0234	OG0015451
AT1G04870-OG0006192	protein arginine methyltransferase 10	NA	-0.363	0.00604	0.00194	-0.332	0.00839	0.00366	0.031	0.947	0.819	-0.347	0.000416	0.000129	OG0006192
AT1G04900-OG0018493	NADH dehydrogenase ubiquinone complex I, assembly factor-like protein (DUF185)	NA	-0.296	0.206	0.133	-0.378	0.0973	0.061	-0.082	0.918	0.759	-0.336	0.05	0.031	OG0018493
AT1G04910-OG0002579	O-fucosyltransferase family protein	NA	-0.03	0.855	0.794	-0.31	0.0291	0.0152	-0.28	0.354	0.098	-0.17	0.104	0.0706	OG0002579
AT1G04920-OG0001313	sucrose phosphate synthase 3F	NA	-0.039	0.901	0.851	-0.543	0.0384	0.021	-0.503	0.369	0.107	-0.291	0.161	0.116	OG0001313
AT1G04930-OG0001810	hydroxyproline-rich glycoprotein family protein	NA	-0.12	0.614	0.516	-0.21	0.342	0.262	-0.09	0.905	0.729	-0.164	0.319	0.253	OG0001810
AT1G04940-OG0006194	translocon at the inner envelope membrane of chloroplasts 20	NA	-0.412	0.00141	0.000325	-0.74	8.55e-06	9.11e-07	-0.328	0.156	0.0179	-0.576	3.06e-05	5.25e-06	OG0006194
AT1G04945-OG0006193	HIT-type Zinc finger family protein	NA	-0.257	0.183	0.115	0.365	0.0518	0.0296	0.622	0.127	0.012	0.056	0.765	0.705	OG0006193
AT1G04950-OG0011285	TATA BOX ASSOCIATED FACTOR II 59	NA	0.332	0.0191	0.00774	0.067	0.622	0.538	-0.265	0.356	0.0992	0.199	0.0486	0.0301	OG0011285
AT1G04960-OG0006195	golgin family A protein (DUF1664)	NA	0.272	0.0254	0.0109	0.25	0.0311	0.0165	-0.022	0.968	0.867	0.261	0.00218	0.000888	OG0006195
AT1G04970-OG0002580	lipid-binding serum glycoprotein family protein	NA	0.521	0.00472	0.00144	0.383	0.0204	0.0102	-0.138	0.738	0.463	0.452	0.00102	0.000369	OG0002580
AT1G04985-OG0003818	triacylglycerol lipase-like protein	NA	0.123	0.382	0.283	0.175	0.193	0.135	0.052	0.911	0.744	0.15	0.11	0.0754	OG0003818
AT1G04990-OG0003819	Zinc finger C-x8-C-x5-C-x3-H type family protein	NA	-0.423	0.0826	0.0445	-0.397	0.0906	0.0562	0.027	0.991	0.922	-0.407	0.0259	0.0148	OG0003819
AT1G05000-OG0006196	Phosphotyrosine protein phosphatases superfamily protein	NA	1.019	0.0569	0.0285	0.625	0.199	0.14	-0.395	0.767	0.506	0.813	0.0167	0.00905	OG0006196
AT1G05010-OG0006197	ethylene-forming enzyme	NA	1.574	6.79e-07	1.12e-08	1.301	1.63e-06	1.03e-07	-0.273	0.425	0.142	1.438	1.75e-07	4.79e-09	OG0006197
AT1G05030-OG0006198	Major facilitator superfamily protein	NA	0.095	0.562	0.46	0.285	0.0656	0.0389	0.19	0.605	0.301	0.19	0.102	0.0687	OG0006198
AT1G05055-OG0011286	general transcription factor II H2	NA	-0.622	0.000452	7.87e-05	-0.405	0.00636	0.00266	0.217	0.483	0.187	-0.513	0.000187	4.91e-05	OG0011286
AT1G05060-OG0011287	coiled-coil protein	NA	0.366	0.0352	0.0161	0.442	0.0112	0.00512	0.076	0.883	0.69	0.404	0.0037	0.00164	OG0011287
AT1G05065-OG0015452	CLAVATA3/ESR-RELATED 20	NA	-0.149	0.668	0.576	-0.103	0.779	0.709	0.046	0.983	0.905	-0.127	0.538	0.464	OG0015452
AT1G05070-OG0006199	transmembrane protein, putative (DUF1068)	NA	0.239	0.0985	0.055	0.097	0.492	0.405	-0.142	0.686	0.393	0.168	0.0884	0.0588	OG0006199
AT1G05090-OG0006200	dentin sialophosphoprotein-like protein	NA	0.456	0.025	0.0107	0.044	0.837	0.778	-0.412	0.32	0.0796	0.25	0.11	0.075	OG0006200
AT1G05100-OG0006201	mitogen-activated protein kinase kinase kinase 18	NA	-0.691	0.0327	0.0147	-0.954	0.00671	0.00283	-0.263	0.747	0.476	-0.81	0.000974	0.000351	OG0006201
AT1G05120-OG0006143	P-loop containing nucleoside triphosphate hydrolases superfamily protein	NA	0.204	0.082	0.0441	0.289	0.0148	0.00704	0.085	0.777	0.521	0.247	0.00358	0.00158	OG0006143
AT1G05140-OG0006202	Peptidase M50 family protein	NA	0.473	0.00125	0.000281	0.423	0.00204	0.000711	-0.05	0.899	0.718	0.448	9.32e-05	2.09e-05	OG0006202
AT1G05150-OG0001811	Calcium-binding tetratricopeptide family protein	NA	0.493	0.00248	0.000656	0.133	0.332	0.253	-0.36	0.227	0.0389	0.313	0.0099	0.00504	OG0001811
AT1G05160-OG0006203	cytochrome P450, family 88, subfamily A, polypeptide 3	NA	0.389	0.00515	0.0016	0.365	0.00576	0.00237	-0.024	0.966	0.864	0.377	0.000372	0.000112	OG0006203
AT1G05170-OG0003820	Galactosyltransferase family protein	NA	-1.089	0.000953	0.000202	-1.486	5.94e-05	1.03e-05	-0.397	0.51	0.208	-1.287	2.65e-05	4.38e-06	OG0003820
AT1G05180-OG0015453	NAD(P)-binding Rossmann-fold superfamily protein	NA	-0.2	0.0948	0.0525	-0.196	0.09	0.0558	0.004	1	0.975	-0.198	0.0137	0.00725	OG0015453
AT1G05190-OG0006204	Ribosomal protein L6 family	NA	-0.269	0.0795	0.0425	-0.36	0.0203	0.0101	-0.091	0.831	0.601	-0.315	0.0057	0.00269	OG0006204
AT1G05200-OG0003821	glutamate receptor 3.4	NA	0.195	0.118	0.0677	0.404	0.00303	0.00113	0.21	0.439	0.153	0.3	0.00359	0.00158	OG0003821
AT1G05205-OG0015454	hexokinase-1 protein	NA	-0.816	5.48e-05	4.99e-06	-0.85	2.39e-05	3.39e-06	-0.034	0.953	0.831	-0.833	1.53e-06	9.99e-08	OG0015454
AT1G05210-OG0001314	Transmembrane protein 97, Putative	NA	-0.99	0.000785	0.000158	-1.742	7.07e-06	7.12e-07	-0.751	0.149	0.0164	-1.356	3.89e-05	7.1e-06	OG0001314
AT1G05230-OG0011290	homeodomain GLABROUS 2	NA	0.033	0.839	0.773	0.052	0.722	0.645	0.019	0.983	0.903	0.043	0.654	0.585	OG0011290
AT1G05240-OG0003822	Peroxidase superfamily protein	NA	2.282	0.0909	0.0499	1.901	0.194	0.136	-0.381	0.957	0.841	2.256	0.0362	0.0215	OG0003822
AT1G05250-OG0003822	Peroxidase superfamily protein	NA	-1.195	0.545	0.443	-0.265	0.892	0.845	0.93	0.859	0.648	-0.73	0.615	0.544	OG0003822
AT1G05260-OG0006205	Peroxidase superfamily protein	NA	-0.604	0.153	0.0928	-0.047	0.934	0.895	0.557	0.58	0.271	-0.353	0.196	0.144	OG0006205
AT1G05270-OG0011291	TraB family protein	NA	0.073	0.611	0.513	0.077	0.578	0.493	0.003	1	0.983	0.075	0.411	0.339	OG0011291
AT1G05280-OG0006206	ERV-F (C)1 provirus ancestral Env polyprotein, putative (DUF604)	NA	-0.176	1	1	1.779	0.454	0.369	1.955	1	1	0.982	0.451	0.378	OG0006206
AT1G05300-OG0003823	zinc transporter 5 precursor	NA	0.717	0.00519	0.00161	1.826	1.76e-06	1.14e-07	1.109	0.0285	0.000726	1.285	0.000176	4.55e-05	OG0003823
AT1G05310-OG0015455	Pectin lyase-like superfamily protein	NA	-0.691	0.0125	0.00467	-2.733	5.81e-07	2.54e-08	-2.042	0.00319	1.69e-05	-1.617	0.0012	0.000445	OG0015455
AT1G05320-OG0001812	myosin heavy chain, embryonic smooth protein	NA	-0.162	0.412	0.311	-0.51	0.0118	0.00542	-0.348	0.412	0.133	-0.336	0.0279	0.016	OG0001812
AT1G05340-OG0018495	cysteine-rich TM module stress tolerance protein	NA	1.538	0.00632	0.00205	2.431	9.56e-05	1.86e-05	0.893	0.412	0.133	2.024	9.6e-05	2.17e-05	OG0018495
AT1G05350-OG0006207	NAD(P)-binding Rossmann-fold superfamily protein	NA	-0.447	0.00744	0.00249	-0.516	0.00234	0.000833	-0.069	0.883	0.69	-0.482	0.000277	7.82e-05	OG0006207
AT1G05360-OG0011292	vacuole membrane-like protein	NA	0.061	0.669	0.576	0.078	0.561	0.475	0.017	0.986	0.913	0.07	0.426	0.353	OG0011292
AT1G05370-OG0011293	Sec14p-like phosphatidylinositol transfer family protein	NA	0.016	0.98	0.952	-0.622	0.0676	0.0403	-0.639	0.394	0.121	-0.294	0.19	0.14	OG0011293
AT1G05380-OG0003824	Acyl-CoA N-acyltransferase with RING/FYVE/PHD-type zinc finger protein	NA	0.385	0.00412	0.00122	0.551	0.000214	5e-05	0.166	0.538	0.233	0.469	5.6e-05	1.12e-05	OG0003824
AT1G05400-OG0000233	hypothetical protein	NA	0.062	0.927	0.883	0.019	0.986	0.962	-0.044	0.999	0.94	0.044	0.902	0.863	OG0000233
AT1G05410-OG0006208	CDPK adapter, putative (DUF1423)	NA	-0.31	0.042	0.0199	-0.151	0.29	0.216	0.159	0.653	0.354	-0.231	0.0319	0.0187	OG0006208
AT1G05420-OG0011294	ovate family protein 12	NA	-0.891	0.017	0.00673	-1.068	0.00589	0.00243	-0.177	0.87	0.664	-0.976	0.000319	9.3e-05	OG0011294
AT1G05440-OG0006209	C-8 sterol isomerase	NA	-1.074	0.00211	0.000535	-1.912	2.52e-05	3.61e-06	-0.838	0.202	0.03	-1.472	6.93e-05	1.46e-05	OG0006209
AT1G05460-OG0006210	P-loop containing nucleoside triphosphate hydrolases superfamily protein	NA	0.229	0.213	0.138	0.086	0.65	0.567	-0.143	0.762	0.499	0.158	0.209	0.156	OG0006210
AT1G05470-OG0001813	DNAse I-like superfamily protein	NA	0.144	0.239	0.159	-0.302	0.0166	0.00805	-0.446	0.0903	0.00608	-0.078	0.479	0.405	OG0001813
AT1G05500-OG0015456	Calcium-dependent lipid-binding (CaLB domain) family protein	NA	-0.515	0.00233	0.000604	-0.639	0.00035	9e-05	-0.124	0.735	0.459	-0.578	5.24e-05	1.03e-05	OG0015456
AT1G05520-OG0006211	Sec23/Sec24 protein transport family protein	NA	-0.069	0.583	0.483	0.07	0.557	0.471	0.139	0.624	0.319	0.001	0.998	0.984	OG0006211
AT1G05530-OG0003825	UDP-glucosyl transferase 75B2	NA	1.142	0.154	0.0936	0.115	0.901	0.856	-1.026	0.58	0.271	0.632	0.249	0.19	OG0003825
AT1G05560-OG0003825	UDP-glucosyl transferase 75B2	NA	1.718	8.84e-08	6.43e-10	1.648	6.7e-08	1.07e-09	-0.07	0.861	0.651	1.683	7.98e-09	4.04e-11	OG0003825
AT1G05590-OG0003826	beta-hexosaminidase 2	NA	0.475	0.00271	0.000734	0.308	0.0264	0.0137	-0.168	0.599	0.294	0.391	0.000755	0.000261	OG0003826
AT1G05600-OG0006212	Tetratricopeptide repeat (TPR)-like superfamily protein	NA	0.182	0.308	0.217	0.556	0.0038	0.00147	0.374	0.321	0.0799	0.369	0.0171	0.00931	OG0006212
AT1G05610-OG0006213	ADP-glucose pyrophosphorylase small subunit 2	NA	-0.469	0.19	0.121	-1.691	0.000267	6.52e-05	-1.222	0.118	0.0105	-1.049	0.00301	0.00129	OG0006213
AT1G05620-OG0011296	uridine-ribohydrolase 2	NA	-0.537	0.00315	0.00088	-0.99	2.12e-05	2.9e-06	-0.453	0.186	0.0247	-0.763	1e-04	2.27e-05	OG0011296
AT1G05630-OG0006214	Endonuclease/exonuclease/phosphatase family protein	NA	-0.181	0.0887	0.0485	-0.515	0.000152	3.26e-05	-0.335	0.137	0.0139	-0.347	0.00101	0.000368	OG0006214
AT1G05670-OG0006215	Pentatricopeptide repeat (PPR-like) superfamily protein	NA	0.011	0.974	0.945	0.063	0.755	0.681	0.052	0.943	0.81	0.038	0.796	0.74	OG0006215
AT1G05675-OG0000444	UDP-Glycosyltransferase superfamily protein	NA	4.497	0.000973	0.000206	4.827	0.000178	3.98e-05	0.33	0.954	0.836	4.694	2.64e-05	4.36e-06	OG0000444
AT1G05680-OG0000444	UDP-Glycosyltransferase superfamily protein	NA	4.684	7.84e-09	1.73e-11	4.575	6.04e-09	2.35e-11	-0.108	0.917	0.758	4.62	1.34e-09	2.27e-12	OG0000444
AT1G05690-OG0003827	BTB and TAZ domain protein 3	NA	1.812	1.09e-05	5.57e-07	1.703	7.63e-06	7.88e-07	-0.109	0.89	0.703	1.757	9.76e-07	5.47e-08	OG0003827
AT1G05710-OG0018498	basic helix-loop-helix (bHLH) DNA-binding superfamily protein	NA	-0.589	0.0065	0.00212	-0.798	0.000596	0.000168	-0.209	0.653	0.354	-0.691	0.000285	8.11e-05	OG0018498
AT1G05720-OG0006216	selenoprotein family protein	NA	0.107	0.44	0.338	-0.274	0.0431	0.024	-0.381	0.191	0.0262	-0.083	0.471	0.397	OG0006216
AT1G05730-OG0006217	FAM136A-like protein (DUF842)	NA	-1.182	0.00446	0.00134	0.197	0.569	0.483	1.378	0.0743	0.00417	-0.441	0.179	0.13	OG0006217
AT1G05750-OG0003828	Tetratricopeptide repeat (TPR)-like superfamily protein	NA	0.182	0.367	0.27	0.506	0.014	0.0066	0.324	0.461	0.169	0.347	0.0352	0.0209	OG0003828
AT1G05760-OG0006218	Mannose-binding lectin superfamily protein	NA	-0.15	0.65	0.555	-1.034	0.00356	0.00136	-0.883	0.196	0.0279	-0.579	0.0286	0.0165	OG0006218
AT1G05770-OG0006219	Mannose-binding lectin superfamily protein	NA	-0.408	0.336	0.242	-0.833	0.0471	0.0265	-0.424	0.678	0.384	-0.632	0.0254	0.0145	OG0006219
AT1G05780-OG0011297	Vacuolar ATPase assembly integral membrane protein VMA21-like domain-containing protein	NA	0.271	0.229	0.151	-0.023	0.94	0.903	-0.294	0.576	0.267	0.127	0.465	0.391	OG0011297
AT1G05785-OG0003829	Got1/Sft2-like vescicle transport protein family	NA	0	1	1	0.266	0.179	0.123	0.266	0.576	0.268	0.132	0.403	0.331	OG0003829
AT1G05790-OG0006220	lipase class 3 family protein	NA	0.226	0.12	0.0693	0.156	0.266	0.195	-0.07	0.874	0.67	0.191	0.0546	0.0341	OG0006220
AT1G05805-OG0006221	basic helix-loop-helix (bHLH) DNA-binding superfamily protein	NA	1.651	3.03e-06	9.63e-08	1.213	2.16e-05	2.98e-06	-0.438	0.297	0.0683	1.432	1.37e-06	8.56e-08	OG0006221
AT1G05810-OG0006222	Rab GTPase-like A5A protein	NA	1.33	1.82e-05	1.13e-06	0.902	0.000276	6.79e-05	-0.428	0.312	0.0757	1.118	1.13e-05	1.45e-06	OG0006222
AT1G05820-OG0001814	SIGNAL PEPTIDE PEPTIDASE-LIKE 5	NA	-0.022	0.937	0.897	0.128	0.539	0.453	0.15	0.786	0.533	0.054	0.737	0.676	OG0001814
AT1G05830-OG0001815	trithorax-like protein 2	NA	0.288	0.062	0.0315	0.095	0.527	0.44	-0.193	0.582	0.275	0.191	0.078	0.051	OG0001815
AT1G05835-OG0018499	PHD finger protein	NA	-0.271	0.032	0.0144	-0.53	0.000382	9.92e-05	-0.259	0.319	0.0791	-0.4	0.000484	0.000153	OG0018499
AT1G05840-OG0021256	Eukaryotic aspartyl protease family protein	NA	0.52	0.00268	0.000721	0.525	0.00182	0.000621	0.006	1	0.974	0.523	0.000144	3.54e-05	OG0021256
AT1G05850-OG0018500	Chitinase family protein	NA	-0.154	0.386	0.287	-0.698	0.000802	0.00024	-0.543	0.148	0.0162	-0.426	0.0114	0.0059	OG0018500
AT1G05860-OG0003830	INO80 complex subunit D-like protein	NA	0.185	0.247	0.166	-0.05	0.767	0.695	-0.235	0.51	0.208	0.068	0.568	0.495	OG0003830
AT1G05870-OG0011298	hypothetical protein (DUF1685)	NA	-0.374	0.00687	0.00226	-0.356	0.0075	0.00322	0.018	0.981	0.898	-0.365	0.00053	0.000171	OG0011298
AT1G05890-OG0000716	RING/U-box superfamily protein	NA	0.811	5.85e-05	5.46e-06	0.926	1.1e-05	1.26e-06	0.115	0.746	0.474	0.869	1.87e-06	1.31e-07	OG0000716
AT1G05894-OG0011299	hypothetical protein	NA	0.42	0.34	0.245	1.024	0.0166	0.00805	0.604	0.535	0.229	0.739	0.00967	0.0049	OG0011299
AT1G05900-OG0015458	endonuclease III 2	NA	0.513	0.00146	0.00034	0.529	0.000818	0.000245	0.017	0.987	0.914	0.521	4.91e-05	9.54e-06	OG0015458
AT1G05910-OG0011300	cell division cycle protein 48-related / CDC48-like protein	NA	0.028	0.855	0.794	0.079	0.553	0.467	0.051	0.91	0.739	0.054	0.543	0.47	OG0011300
AT1G05940-OG0011301	cationic amino acid transporter 9	NA	-0.057	0.646	0.551	0.181	0.115	0.0738	0.238	0.347	0.0943	0.062	0.466	0.392	OG0011301
AT1G05960-OG0000717	ARM repeat superfamily protein	NA	0.393	0.00121	0.00027	0.074	0.454	0.369	-0.319	0.139	0.0143	0.234	0.00931	0.0047	OG0000717
AT1G05970-OG0003831	RNA-binding (RRM/RBD/RNP motifs) family protein	NA	-0.052	0.883	0.827	-0.363	0.2	0.14	-0.311	0.657	0.359	-0.21	0.332	0.265	OG0003831
AT1G06000-OG0018502	UDP-Glycosyltransferase superfamily protein	NA	-1.094	0.000106	1.2e-05	-1.26	2.09e-05	2.86e-06	-0.167	0.746	0.475	-1.177	4.1e-06	3.89e-07	OG0018502
AT1G06010-OG0003832	basic leucine zipper/W2 domain protein	NA	-0.567	0.00385	0.00112	-0.845	0.000158	3.43e-05	-0.279	0.466	0.174	-0.705	9.16e-05	2.04e-05	OG0003832
AT1G06020-OG0000718	pfkB-like carbohydrate kinase family protein	NA	0.808	0.294	0.205	0.054	0.961	0.929	-0.754	0.681	0.387	0.423	0.41	0.338	OG0000718
AT1G06030-OG0000718	pfkB-like carbohydrate kinase family protein	NA	4.529	0.0255	0.0109	0.827	0.519	0.433	-3.702	0.27	0.0563	1.97	0.0835	0.0551	OG0000718
AT1G06040-OG0015459	B-box zinc finger family protein	NA	0.326	0.0164	0.00642	0.376	0.00593	0.00246	0.05	0.905	0.73	0.351	0.00116	0.000429	OG0015459
AT1G06050-OG0001816	ENHANCED DISEASE RESISTANCE-like protein (DUF1336)	NA	0.52	0.00597	0.00192	0.599	0.00175	0.000594	0.079	0.879	0.683	0.559	0.000506	0.000161	OG0001816
AT1G06060-OG0011302	LisH and RanBPM domains containing protein	NA	0.396	0.011	0.004	0.382	0.0113	0.00516	-0.014	0.995	0.93	0.389	0.00104	0.000379	OG0011302
AT1G06070-OG0006223	Basic-leucine zipper (bZIP) transcription factor family protein	NA	0.353	0.0101	0.00362	0.128	0.297	0.222	-0.225	0.413	0.134	0.24	0.014	0.00742	OG0006223
AT1G06080-OG0006224	delta 9 desaturase 1	NA	-0.761	0.00159	0.000381	-2.124	3.97e-07	1.49e-08	-1.363	0.00668	5.92e-05	-1.404	0.000194	5.12e-05	OG0006224
AT1G06090-OG0006225	Fatty acid desaturase family protein	NA	-0.545	0.0163	0.00639	-1.382	1.79e-05	2.32e-06	-0.838	0.074	0.00414	-0.952	5e-04	0.000159	OG0006225
AT1G06100-OG0006225	Fatty acid desaturase family protein	NA	-3.19	8.42e-08	5.96e-10	-5.352	4.56e-09	1.46e-11	-2.162	0.00448	2.96e-05	-4.027	9.35e-07	5.14e-08	OG0006225
AT1G06110-OG0011303	SKP1/ASK-interacting protein 16	NA	0.369	0.00357	0.00103	0.403	0.00148	0.000489	0.033	0.934	0.793	0.386	8.6e-05	1.9e-05	OG0011303
AT1G06120-OG0006225	Fatty acid desaturase family protein	NA	-1.905	0.456	0.353	0.041	1	1	1.946	1	1	-1.075	0.439	0.365	OG0006225
AT1G06130-OG0006226	glyoxalase 2-4	NA	0.075	0.611	0.513	-0.101	0.468	0.382	-0.176	0.592	0.285	-0.013	0.909	0.872	OG0006226
AT1G06140-OG0002581	Pentatricopeptide repeat (PPR) superfamily protein	NA	-0.04	0.928	0.885	0.63	0.0615	0.0361	0.67	0.367	0.105	0.3	0.193	0.142	OG0002581
AT1G06143-OG0015460	basic helix loop helix DNA-binding superfamily protein	NA	0.031	0.915	0.867	0.184	0.402	0.318	0.153	0.801	0.556	0.109	0.503	0.43	OG0015460
AT1G06150-OG0006227	basic helix loop helix (bHLH) DNA-binding superfamily protein	NA	0.669	6.09e-05	5.78e-06	0.657	4.23e-05	6.77e-06	-0.012	0.993	0.928	0.664	1.94e-06	1.38e-07	OG0006227
AT1G06160-OG0015461	octadecanoid-responsive AP2/ERF 59	NA	5.164	2.31e-07	2.45e-09	6.002	2.87e-08	2.89e-10	0.838	0.537	0.232	5.614	1.41e-08	1.1e-10	OG0015461
AT1G06180-OG0011304	myb domain protein 13	NA	0.681	0.00263	0.000706	0.579	0.00584	0.00241	-0.103	0.858	0.646	0.63	0.000307	8.89e-05	OG0011304
AT1G06190-OG0006228	Rho termination factor	NA	-0.401	0.00333	0.000941	-0.399	0.00267	0.000975	0.002	1	0.989	-0.4	0.00029	8.29e-05	OG0006228
AT1G06200-OG0006229	Peptidase S24/S26A/S26B/S26C family protein	NA	-0.14	0.295	0.206	0.222	0.0871	0.0537	0.362	0.2	0.0296	0.041	0.716	0.653	OG0006229
AT1G06210-OG0006230	ENTH/VHS/GAT family protein	NA	-0.327	0.0267	0.0116	-0.226	0.1	0.0633	0.101	0.785	0.532	-0.276	0.00754	0.00369	OG0006230
AT1G06220-OG0002582	Ribosomal protein S5/Elongation factor G/III/V family protein	NA	-0.352	0.0137	0.00521	-0.216	0.0962	0.0602	0.136	0.672	0.377	-0.284	0.00652	0.00314	OG0002582
AT1G06230-OG0002583	global transcription factor group E4	NA	0.494	0.00219	0.000561	0.61	0.000337	8.6e-05	0.116	0.739	0.465	0.552	7.96e-05	1.73e-05	OG0002583
AT1G06240-OG0011305	diiron containing four-helix bundle family ferritin protein, putative (Protein of unknown function DUF455)	NA	0.258	0.0365	0.0167	0.192	0.0969	0.0607	-0.066	0.848	0.627	0.225	0.00738	0.0036	OG0011305
AT1G06270-OG0006231	Pentatricopeptide repeat (PPR) superfamily protein	NA	-0.673	0.00446	0.00134	-0.498	0.0198	0.00984	0.175	0.742	0.468	-0.587	0.00173	0.000679	OG0006231
AT1G06290-OG0001315	acyl-CoA oxidase 3	NA	0.566	0.00542	0.0017	0.476	0.0118	0.00542	-0.089	0.872	0.667	0.521	0.000706	0.00024	OG0001315
AT1G06310-OG0001315	acyl-CoA oxidase 3	NA	-0.576	0.382	0.283	-0.943	0.131	0.0862	-0.367	0.844	0.622	-0.765	0.0674	0.0432	OG0001315
AT1G06320-OG0011306	hypothetical protein	NA	3.06	0.279	0.192	4.28	0.103	0.0654	1.219	1	1	3.775	0.0617	0.0392	OG0011306
AT1G06350-OG0002584	Fatty acid desaturase family protein	NA	-0.689	0.0215	0.0089	-1.084	0.00127	0.000408	-0.395	0.546	0.241	-0.879	0.000696	0.000236	OG0002584
AT1G06360-OG0002584	Fatty acid desaturase family protein	NA	-1.13	1.11e-05	5.75e-07	-1.431	7.99e-07	3.88e-08	-0.301	0.378	0.112	-1.28	5.53e-07	2.45e-08	OG0002584
AT1G06380-OG0011307	Ribosomal protein L1p/L10e family	NA	-0.67	0.000145	1.82e-05	-0.408	0.00378	0.00146	0.262	0.344	0.0926	-0.538	7.08e-05	1.5e-05	OG0011307
AT1G06390-OG0000576	GSK3/SHAGGY-like protein kinase 1	NA	0.34	0.0111	0.00405	-0.196	0.104	0.0662	-0.536	0.0469	0.00188	0.072	0.563	0.49	OG0000576
AT1G06400-OG0011308	Ras-related small GTP-binding family protein	NA	0.578	0.00101	0.000217	0.674	0.000219	5.13e-05	0.097	0.804	0.56	0.626	2.6e-05	4.25e-06	OG0011308
AT1G06410-OG0018504	trehalose-phosphatase/synthase 7	NA	0.802	0.00022	3.15e-05	0.684	0.000523	0.000145	-0.117	0.784	0.531	0.743	2.84e-05	4.76e-06	OG0018504
AT1G06420-OG0006232	DNA ligase-like protein	NA	-0.593	0.0432	0.0205	-1.066	0.00151	0.000499	-0.473	0.457	0.166	-0.822	0.00192	0.000769	OG0006232
AT1G06430-OG0000954	FTSH protease 8	NA	1.304	1.05e-05	5.31e-07	1.487	1.79e-06	1.17e-07	0.183	0.673	0.379	1.396	4.63e-07	1.88e-08	OG0000954
AT1G06440-OG0015462	Ubiquitin carboxyl-terminal hydrolase family protein	NA	0.214	0.547	0.445	0.922	0.00949	0.00422	0.708	0.333	0.0861	0.577	0.024	0.0135	OG0015462
AT1G06460-OG0006233	alpha-crystallin domain 32.1	NA	0.189	0.186	0.118	0.183	0.185	0.128	-0.007	1	0.967	0.186	0.0515	0.032	OG0006233
AT1G06470-OG0001817	Nucleotide/sugar transporter family protein	NA	-0.57	0.00103	0.000221	-0.652	0.000263	6.39e-05	-0.082	0.841	0.616	-0.611	2.54e-05	4.13e-06	OG0001817
AT1G06475-OG0011309	transmembrane protein	NA	-3.56	0.00135	0.000307	-5.051	0.000308	7.73e-05	-1.49	0.599	0.295	-4.057	4.77e-05	9.2e-06	OG0011309
AT1G06490-OG0003833	glucan synthase-like 7	NA	-0.067	0.738	0.655	-0.567	0.00524	0.00212	-0.5	0.21	0.0327	-0.315	0.0598	0.0378	OG0003833
AT1G06500-OG0001818	hypothetical protein	NA	-0.259	0.0665	0.0343	-0.271	0.0509	0.029	-0.011	1	0.943	-0.264	0.00908	0.00456	OG0001818
AT1G06510-OG0011310	forkhead-associated domain protein	NA	-0.429	0.00536	0.00168	-0.788	4.22e-05	6.76e-06	-0.359	0.221	0.0368	-0.608	8.62e-05	1.91e-05	OG0011310
AT1G06515-OG0001818	hypothetical protein	NA	-0.445	0.00215	0.000548	-0.656	8.28e-05	1.56e-05	-0.211	0.441	0.154	-0.55	3.42e-05	6.03e-06	OG0001818
AT1G06520-OG0011311	glycerol-3-phosphate acyltransferase 1	NA	1.343	0.00877	0.00305	1.545	0.00205	0.000713	0.203	0.89	0.702	1.446	0.000168	4.31e-05	OG0011311
AT1G06530-OG0006234	Tropomyosin-like protein	NA	-0.189	0.184	0.116	0.345	0.0178	0.00869	0.534	0.081	0.00496	0.078	0.571	0.498	OG0006234
AT1G06540-OG0006234	Tropomyosin-like protein	NA	0.34	0.268	0.183	-1.341	0.000676	0.000195	-1.681	0.0203	0.000386	-0.454	0.221	0.166	OG0006234
AT1G06550-OG0006235	ATP-dependent caseinolytic (Clp) protease/crotonase family protein	NA	-0.449	0.0147	0.00568	-1.093	1.72e-05	2.22e-06	-0.643	0.0829	0.00518	-0.771	0.000341	0.000101	OG0006235
AT1G06560-OG0015463	NOL1/NOP2/sun family protein	NA	-0.54	0.00038	6.35e-05	-0.199	0.0843	0.0518	0.341	0.178	0.0228	-0.369	0.00133	0.000503	OG0015463
AT1G06570-OG0018505	4-hydroxyphenylpyruvate dioxygenase	NA	1.655	2.2e-06	6.3e-08	1.684	9.84e-07	5.19e-08	0.029	0.979	0.892	1.67	1.31e-07	3.17e-09	OG0018505
AT1G06590-OG0011312	anaphase-promoting complex subunit	NA	-0.183	0.19	0.121	-0.451	0.00333	0.00126	-0.268	0.373	0.109	-0.317	0.00927	0.00468	OG0011312
AT1G06620-OG0006236	2-oxoglutarate (2OG) and Fe(II)-dependent oxygenase superfamily protein	NA	0.1	0.825	0.757	-0.053	0.917	0.874	-0.154	0.91	0.741	0.007	0.988	0.971	OG0006236
AT1G06630-OG0000955	F-box/RNI-like superfamily protein	NA	0.259	0.0667	0.0344	0.559	0.00062	0.000176	0.3	0.308	0.0736	0.41	0.00178	0.000702	OG0000955
AT1G06640-OG0000719	2-oxoglutarate (2OG) and Fe(II)-dependent oxygenase superfamily protein	NA	-0.853	7.33e-05	7.48e-06	-1.027	8.9e-06	9.61e-07	-0.175	0.624	0.32	-0.94	1.66e-06	1.12e-07	OG0000719
AT1G06645-OG0000719	2-oxoglutarate (2OG) and Fe(II)-dependent oxygenase superfamily protein	NA	1.526	5.55e-06	2.24e-07	0.875	0.000286	7.08e-05	-0.651	0.118	0.0105	1.197	1.74e-05	2.56e-06	OG0000719
AT1G06650-OG0000719	2-oxoglutarate (2OG) and Fe(II)-dependent oxygenase superfamily protein	NA	0.93	0.000221	3.16e-05	0.641	0.00241	0.000862	-0.289	0.493	0.195	0.785	7.32e-05	1.56e-05	OG0000719
AT1G06660-OG0015464	aspartyl/glutamyl-tRNA(Asn/Gln) amidotransferase subunit	NA	-0.637	0.0517	0.0254	-1.132	0.00249	0.000898	-0.496	0.498	0.198	-0.874	0.0018	0.000709	OG0015464
AT1G06670-OG0011313	nuclear DEIH-boxhelicase	NA	0.051	0.681	0.59	0.231	0.0461	0.0259	0.18	0.488	0.19	0.141	0.102	0.0692	OG0011313
AT1G06680-OG0018506	photosystem II subunit P-1	NA	-0.635	0.000162	2.12e-05	-0.755	2.46e-05	3.5e-06	-0.119	0.697	0.407	-0.695	1.59e-06	1.06e-07	OG0018506
AT1G06690-OG0006237	NAD(P)-linked oxidoreductase superfamily protein	NA	0.376	0.0291	0.0129	0.564	0.00231	0.00082	0.189	0.629	0.326	0.47	0.0012	0.000444	OG0006237
AT1G06700-OG0006238	Protein kinase superfamily protein	NA	0.283	0.0237	0.01	0.217	0.0638	0.0377	-0.066	0.849	0.629	0.25	0.00518	0.00241	OG0006238
AT1G06710-OG0006239	Tetratricopeptide repeat (TPR)-like superfamily protein	NA	0.137	0.343	0.249	0.34	0.0206	0.0103	0.202	0.535	0.23	0.239	0.0345	0.0204	OG0006239
AT1G06720-OG0002585	P-loop containing nucleoside triphosphate hydrolases superfamily protein	NA	-0.452	0.00257	0.000684	-0.023	0.875	0.824	0.429	0.12	0.0108	-0.237	0.0467	0.0287	OG0002585
AT1G06730-OG0011314	pfkB-like carbohydrate kinase family protein	NA	-0.445	0.00172	0.000418	-0.329	0.00922	0.00408	0.116	0.693	0.401	-0.387	0.00026	7.24e-05	OG0011314
AT1G06750-OG0002586	P-loop containing nucleoside triphosphate hydrolases superfamily protein	NA	0.156	0.838	0.772	1.313	0.0492	0.0279	1.156	0.432	0.146	0.734	0.122	0.0845	OG0002586
AT1G06760-OG0003834	winged-helix DNA-binding transcription factor family protein	NA	-0.035	0.91	0.861	0.07	0.799	0.732	0.105	0.896	0.714	0.017	0.941	0.911	OG0003834
AT1G06770-OG0006240	DREB2A-interacting protein 1	NA	0.184	0.21	0.136	0.057	0.711	0.633	-0.127	0.729	0.451	0.12	0.259	0.199	OG0006240
AT1G06780-OG0001316	galacturonosyltransferase 6	NA	0.05	0.783	0.707	-0.108	0.509	0.423	-0.159	0.697	0.408	-0.029	0.824	0.773	OG0001316
AT1G06800-OG0006241	alpha/beta-Hydrolases superfamily protein	NA	0.102	0.531	0.428	0.35	0.0269	0.014	0.247	0.479	0.183	0.228	0.0706	0.0456	OG0006241
AT1G06810-OG0000285	endonuclease/glycosyl hydrolase	NA	-1.75	0.257	0.173	-0.016	1	0.987	1.733	0.612	0.308	-0.816	0.471	0.397	OG0000285
AT1G06820-OG0006242	carotenoid isomerase	NA	-0.416	0.00929	0.00326	-0.369	0.0147	0.00697	0.047	0.928	0.781	-0.393	0.00114	0.000421	OG0006242
AT1G06830-OG0006243	Glutaredoxin family protein	NA	-0.823	0.00753	0.00253	-1.702	2.82e-05	4.15e-06	-0.879	0.144	0.0152	-1.254	0.000235	6.42e-05	OG0006243
AT1G06840-OG0015466	Leucine-rich repeat protein kinase family protein	NA	0.238	0.175	0.109	0.615	0.00179	0.000609	0.376	0.312	0.0756	0.429	0.00559	0.00263	OG0015466
AT1G06850-OG0006244	basic leucine-zipper 52	NA	0.16	0.492	0.389	-0.439	0.0522	0.0299	-0.6	0.215	0.0347	-0.139	0.483	0.409	OG0006244
AT1G06870-OG0011315	Peptidase S24/S26A/S26B/S26C family protein	NA	-0.368	0.0167	0.00657	-0.432	0.00549	0.00224	-0.064	0.887	0.696	-0.4	0.000857	0.000303	OG0011315
AT1G06890-OG0015467	nodulin MtN21 /EamA-like transporter family protein	NA	0.377	0.00564	0.00178	0.443	0.00144	0.000472	0.066	0.855	0.638	0.411	0.000145	3.57e-05	OG0015467
AT1G06900-OG0011316	Insulinase (Peptidase family M16) family protein	NA	-0.262	0.026	0.0112	-0.123	0.26	0.19	0.14	0.592	0.286	-0.192	0.0163	0.0088	OG0011316
AT1G06910-OG0015468	TRF-like 7	NA	-0.164	0.384	0.286	-0.259	0.154	0.104	-0.095	0.865	0.656	-0.211	0.123	0.0854	OG0015468
AT1G06925-OG0000233	hypothetical protein	NA	0.243	0.925	0.88	-0.246	0.911	0.868	-0.489	0.948	0.823	-0.008	1	0.998	OG0000233
AT1G06950-OG0006245	translocon at the inner envelope membrane of chloroplasts 110	NA	-0.22	0.0659	0.034	-0.365	0.00442	0.00175	-0.144	0.598	0.294	-0.293	0.00328	0.00143	OG0006245
AT1G06960-OG0000577	RNA-binding (RRM/RBD/RNP motifs) family protein	NA	-0.011	0.952	0.916	-0.221	0.0733	0.0442	-0.21	0.446	0.158	-0.116	0.187	0.137	OG0000577
AT1G06980-OG0006246	6,7-dimethyl-8-ribityllumazine synthase	NA	0.144	0.747	0.665	0.079	0.865	0.811	-0.065	0.977	0.889	0.111	0.697	0.631	OG0006246
AT1G07000-OG0011317	exocyst subunit exo70 family protein B2	NA	1.255	0.000647	0.000124	1.949	9.57e-06	1.06e-06	0.695	0.263	0.0531	1.612	1.94e-05	2.93e-06	OG0011317
AT1G07010-OG0011318	Calcineurin-like metallo-phosphoesterase superfamily protein	NA	0.739	9.08e-05	9.94e-06	0.632	0.000207	4.77e-05	-0.107	0.755	0.489	0.686	1.19e-05	1.55e-06	OG0011318
AT1G07030-OG0002587	Mitochondrial substrate carrier family protein	NA	-0.153	0.32	0.227	-0.141	0.342	0.262	0.012	1	0.946	-0.147	0.145	0.103	OG0002587
AT1G07040-OG0018508	plant/protein	NA	0.811	0.000839	0.000171	0.915	0.000208	4.82e-05	0.104	0.857	0.643	0.865	5.32e-05	1.05e-05	OG0018508
AT1G07050-OG0018509	CCT motif family protein	NA	1.068	0.004	0.00118	1.045	0.00319	0.0012	-0.022	1	0.952	1.057	0.000236	6.46e-05	OG0018509
AT1G07070-OG0011319	Ribosomal protein L35Ae family protein	NA	-1.466	6.56e-06	2.79e-07	-1.425	4.49e-06	3.95e-07	0.041	0.961	0.851	-1.446	3.27e-07	1.13e-08	OG0011319
AT1G07080-OG0006247	Thioredoxin superfamily protein	NA	0.21	0.128	0.0746	0.222	0.0979	0.0614	0.012	0.999	0.941	0.216	0.0277	0.016	OG0006247
AT1G07090-OG0015469	LIGHT-DEPENDENT SHORT HYPOCOTYLS-like protein (DUF640)	NA	-0.009	0.992	0.969	0.095	0.73	0.654	0.104	0.908	0.735	0.047	0.807	0.754	OG0015469
AT1G07110-OG0011320	fructose-2,6-bisphosphatase	NA	1.071	3.59e-05	2.82e-06	0.934	6.58e-05	1.17e-05	-0.137	0.755	0.489	1.002	4.1e-06	3.9e-07	OG0011320
AT1G07130-OG0011321	Nucleic acid-binding, OB-fold-like protein	NA	1.083	0.000145	1.83e-05	1.544	4.65e-06	4.12e-07	0.461	0.304	0.0712	1.314	7.02e-06	7.93e-07	OG0011321
AT1G07135-OG0006248	glycine-rich protein	NA	1.332	0.000402	6.79e-05	2.172	4.19e-06	3.6e-07	0.84	0.181	0.0237	1.761	1.33e-05	1.8e-06	OG0006248
AT1G07140-OG0000956	Pleckstrin homology (PH) domain superfamily protein	NA	-0.657	0.000177	2.39e-05	-0.672	9.76e-05	1.9e-05	-0.015	0.99	0.919	-0.664	1.01e-05	1.27e-06	OG0000956
AT1G07150-OG0006249	mitogen-activated protein kinase kinase kinase 13	NA	1.991	5.94e-05	5.56e-06	2.331	1.04e-05	1.18e-06	0.34	0.684	0.391	2.153	2.81e-06	2.34e-07	OG0006249
AT1G07160-OG0021264	Protein phosphatase 2C family protein	NA	2.844	0.0522	0.0257	2.17	0.0837	0.0514	-0.674	0.874	0.673	2.448	0.0129	0.00675	OG0021264
AT1G07170-OG0006250	PHF5-like protein	NA	0.092	0.591	0.492	-0.053	0.763	0.691	-0.144	0.725	0.444	0.019	0.882	0.84	OG0006250
AT1G07180-OG0002588	alternative NAD(P)H dehydrogenase 1	NA	0.089	0.562	0.46	0.526	0.00168	0.000565	0.437	0.164	0.0195	0.307	0.0233	0.0131	OG0002588
AT1G07190-OG0015470	Lon protease	NA	0	1	1	0	1	1	0	1	1	0	1	1	OG0015470
AT1G07200-OG0011322	Double Clp-N motif-containing P-loop nucleoside triphosphate hydrolases superfamily protein	NA	1.116	4.31e-06	1.61e-07	0.963	7.14e-06	7.22e-07	-0.153	0.645	0.344	1.039	3.38e-07	1.18e-08	OG0011322
AT1G07220-OG0006251	O-glucosyltransferase rumi-like protein (DUF821)	NA	-0.171	0.275	0.188	0.142	0.349	0.269	0.313	0.349	0.0953	-0.014	0.928	0.895	OG0006251
AT1G07230-OG0011323	non-specific phospholipase C1	NA	0.72	0.000317	5.02e-05	0.906	3.12e-05	4.67e-06	0.186	0.604	0.3	0.814	8.11e-06	9.55e-07	OG0011323
AT1G07240-OG0015471	UDP-glucosyl transferase 71C5	NA	0.505	0.0022	0.000564	0.659	0.000199	4.56e-05	0.154	0.646	0.345	0.583	4.1e-05	7.62e-06	OG0015471
AT1G07250-OG0011324	UDP-glucosyl transferase 71C4	NA	0.74	0.00127	0.000287	0.652	0.00231	0.000821	-0.087	0.882	0.689	0.696	0.00013	3.12e-05	OG0011324
AT1G07260-OG0018510	UDP-glucosyl transferase 71C3	NA	0.345	0.311	0.219	0.579	0.0749	0.0452	0.234	0.792	0.543	0.467	0.0384	0.023	OG0018510
AT1G07280-OG0002589	Tetratricopeptide repeat (TPR)-like superfamily protein	NA	1.379	8.7e-06	4.09e-07	1.356	4.88e-06	4.4e-07	-0.022	0.988	0.916	1.367	3.86e-07	1.43e-08	OG0002589
AT1G07290-OG0006252	golgi nucleotide sugar transporter 2	NA	-0.492	0.0531	0.0262	-0.06	0.823	0.76	0.432	0.422	0.141	-0.272	0.107	0.0731	OG0006252
AT1G07300-OG0003835	josephin protein-like protein	NA	0.457	0.154	0.0937	0.065	0.855	0.799	-0.392	0.597	0.292	0.264	0.269	0.207	OG0003835
AT1G07310-OG0006253	Calcium-dependent lipid-binding (CaLB domain) family protein	NA	0.325	0.0738	0.0389	0.508	0.00756	0.00325	0.183	0.672	0.376	0.416	0.00351	0.00154	OG0006253
AT1G07320-OG0011325	ribosomal protein L4	NA	-0.016	0.946	0.907	-0.316	0.068	0.0406	-0.3	0.437	0.151	-0.166	0.197	0.146	OG0011325
AT1G07350-OG0000957	RNA-binding (RRM/RBD/RNP motifs) family protein	NA	-0.588	0.000446	7.73e-05	-0.138	0.279	0.207	0.451	0.109	0.00889	-0.362	0.0057	0.00268	OG0000957
AT1G07360-OG0006254	CCCH-type zinc fingerfamily protein with RNA-binding domain-containing protein	NA	0.17	0.272	0.186	0.183	0.217	0.154	0.013	0.998	0.94	0.177	0.0868	0.0575	OG0006254
AT1G07370-OG0006255	proliferating cellular nuclear antigen 1	NA	-0.899	1.24e-05	6.61e-07	-1.999	1.15e-08	7.02e-11	-1.1	0.0014	3.88e-06	-1.431	1.7e-05	2.47e-06	OG0006255
AT1G07380-OG0011326	Neutral/alkaline non-lysosomal ceramidase	NA	0.289	0.238	0.159	0.184	0.442	0.357	-0.105	0.893	0.707	0.234	0.184	0.135	OG0011326
AT1G07390-OG0000196	receptor like protein 1	NA	1.945	5.43e-06	2.15e-07	1.985	1.94e-06	1.31e-07	0.039	0.978	0.89	1.969	3.59e-07	1.28e-08	OG0000196
AT1G07400-OG0000197	HSP20-like chaperones superfamily protein	NA	-0.673	0.043	0.0204	0.155	0.628	0.544	0.828	0.221	0.0369	-0.253	0.339	0.271	OG0000197
AT1G07410-OG0006256	RAB GTPase homolog A2B	NA	-0.915	0.00349	0.000997	-1.577	4.97e-05	8.33e-06	-0.663	0.266	0.0544	-1.233	2.56e-05	4.16e-06	OG0006256
AT1G07420-OG0015472	sterol 4-alpha-methyl-oxidase 2-1	NA	0.01	0.967	0.935	0.444	0.00692	0.00294	0.434	0.189	0.0257	0.227	0.0845	0.0558	OG0015472
AT1G07430-OG0001819	highly ABA-induced PP2C protein 2	NA	-0.714	0.295	0.206	0.21	0.752	0.678	0.924	0.533	0.228	-0.211	0.643	0.573	OG0001819
AT1G07440-OG0003836	NAD(P)-binding Rossmann-fold superfamily protein	NA	0.499	0.00909	0.00317	0.576	0.00287	0.00106	0.077	0.889	0.7	0.537	0.000448	0.00014	OG0003836
AT1G07450-OG0015473	NAD(P)-binding Rossmann-fold superfamily protein	NA	0.698	0.0126	0.0047	0.219	0.392	0.309	-0.479	0.399	0.124	0.462	0.0313	0.0183	OG0015473
AT1G07470-OG0001820	Transcription factor IIA, alpha/beta subunit	NA	0.179	0.107	0.0604	0.375	0.00225	0.000796	0.196	0.415	0.135	0.278	0.00193	0.000772	OG0001820
AT1G07480-OG0001820	Transcription factor IIA, alpha/beta subunit	NA	0.385	0.00553	0.00174	0.506	0.00062	0.000176	0.121	0.691	0.399	0.446	0.000114	2.66e-05	OG0001820
AT1G07485-OG0003837	hypothetical protein	NA	-0.255	0.436	0.334	-0.893	0.0098	0.00438	-0.638	0.362	0.102	-0.57	0.0269	0.0154	OG0003837
AT1G07490-OG0003837	hypothetical protein	NA	-0.257	0.19	0.121	-0.843	0.000461	0.000124	-0.586	0.163	0.0195	-0.547	0.00569	0.00268	OG0003837
AT1G07500-OG0011327	hypothetical protein	NA	-0.445	1	1	6.616	0.00782	0.00338	7.061	1	1	5.249	0.0193	0.0107	OG0011327
AT1G07510-OG0001821	FTSH protease 10	NA	0.389	0.0214	0.00887	0.653	0.000638	0.000183	0.263	0.455	0.165	0.521	0.00053	0.000171	OG0001821
AT1G07520-OG0001821	FTSH protease 10	NA	2.937	0.323	0.23	3.318	0.231	0.166	0.381	1	1	3.149	0.114	0.0779	OG0001821
AT1G07530-OG0006257	SCARECROW-like 14	NA	0.755	3.39e-05	2.61e-06	1.15	4.79e-07	1.93e-08	0.395	0.127	0.0119	0.953	1.37e-06	8.59e-08	OG0006257
AT1G07570-OG0011328	Protein kinase superfamily protein	NA	1.103	2.57e-05	1.82e-06	1.22	5.78e-06	5.54e-07	0.117	0.796	0.55	1.162	7.49e-07	3.79e-08	OG0011328
AT1G07590-OG0002590	Tetratricopeptide repeat (TPR)-like superfamily protein	NA	-1.839	1.22e-06	2.57e-08	-1.694	1.16e-06	6.51e-08	0.145	0.772	0.515	-1.767	1.14e-07	2.49e-09	OG0002590
AT1G07600-OG0000352	metallothionein 1A	NA	-0.96	0.0136	0.00518	-0.456	0.185	0.128	0.504	0.535	0.229	-0.701	0.0157	0.00844	OG0000352
AT1G07610-OG0000352	metallothionein 1A	NA	-3.245	1.22e-07	9.93e-10	-3.254	6.91e-08	1.11e-09	-0.009	1	0.975	-3.247	9.1e-09	5.39e-11	OG0000352
AT1G07615-OG0003838	GTP-binding protein Obg/CgtA	NA	-0.046	0.759	0.678	0.491	0.00152	0.000505	0.537	0.0694	0.00369	0.225	0.0881	0.0585	OG0003838
AT1G07640-OG0006258	Dof-type zinc finger DNA-binding family protein	NA	0.684	0.000346	5.61e-05	0.866	3.02e-05	4.5e-06	0.182	0.593	0.289	0.776	6.58e-06	7.29e-07	OG0006258
AT1G07650-OG0003839	Leucine-rich repeat transmembrane protein kinase	NA	0.435	0.00225	0.000579	0.943	2.83e-06	2.14e-07	0.508	0.0552	0.0025	0.691	6.4e-05	1.33e-05	OG0003839
AT1G07660-OG0002591	Histone superfamily protein	NA	-0.439	0.0711	0.0372	-0.254	0.277	0.205	0.185	0.764	0.502	-0.347	0.0445	0.0272	OG0002591
AT1G07670-OG0006259	endomembrane-type CA-ATPase 4	NA	-0.236	0.139	0.0824	-0.208	0.174	0.119	0.028	0.971	0.876	-0.222	0.0407	0.0246	OG0006259
AT1G07700-OG0006260	Thioredoxin superfamily protein	NA	0.18	0.304	0.214	0.104	0.549	0.463	-0.076	0.891	0.704	0.142	0.24	0.182	OG0006260
AT1G07705-OG0006261	NOT2 / NOT3 / NOT5 family	NA	0.092	0.473	0.37	0.262	0.0369	0.0201	0.17	0.555	0.248	0.177	0.0488	0.0302	OG0006261
AT1G07710-OG0001822	Ankyrin repeat family protein	NA	1.258	0.00761	0.00256	0.98	0.0156	0.00751	-0.278	0.802	0.556	1.1	0.000375	0.000113	OG0001822
AT1G07720-OG0006262	3-ketoacyl-CoA synthase 3	NA	-0.485	0.0101	0.00361	-0.297	0.0804	0.0491	0.189	0.648	0.348	-0.391	0.00425	0.00192	OG0006262
AT1G07730-OG0006263	Disease resistance-responsive (dirigent-like protein) family protein	NA	0.486	0.686	0.595	1.943	0.0629	0.0371	1.456	0.562	0.255	1.283	0.109	0.0743	OG0006263
AT1G07740-OG0011329	Tetratricopeptide repeat (TPR)-like superfamily protein	NA	0.081	0.687	0.597	0.241	0.185	0.128	0.159	0.738	0.463	0.162	0.253	0.194	OG0011329
AT1G07745-OG0003840	DNA repair RAD51-like protein	NA	0.09	0.545	0.443	0.025	0.882	0.832	-0.065	0.883	0.691	0.058	0.578	0.505	OG0003840
AT1G07750-OG0002592	RmlC-like cupins superfamily protein	NA	-0.182	0.391	0.292	-0.166	0.415	0.33	0.016	1	0.945	-0.172	0.255	0.195	OG0002592
AT1G07770-OG0001317	ribosomal protein S15A	NA	-0.263	0.188	0.119	-0.69	0.00213	0.000745	-0.428	0.315	0.077	-0.477	0.00621	0.00296	OG0001317
AT1G07780-OG0003841	phosphoribosylanthranilate isomerase 1	NA	-0.36	0.0184	0.00738	-0.004	0.994	0.972	0.356	0.244	0.0452	-0.182	0.109	0.0746	OG0003841
AT1G07790-OG0002593	Histone superfamily protein	NA	-1.082	1.37e-05	7.56e-07	-1.761	1.3e-07	2.96e-09	-0.679	0.046	0.0018	-1.419	2.03e-06	1.48e-07	OG0002593
AT1G07810-OG0006259	endomembrane-type CA-ATPase 4	NA	0.305	0.0101	0.00359	0.656	2.35e-05	3.32e-06	0.351	0.13	0.0125	0.482	0.000122	2.88e-05	OG0006259
AT1G07820-OG0002591	Histone superfamily protein	NA	-1.278	0.000157	2.02e-05	-1.773	7.27e-06	7.39e-07	-0.495	0.353	0.0974	-1.523	6e-06	6.46e-07	OG0002591
AT1G07830-OG0003842	ribosomal protein L29 family protein	NA	-0.382	0.0138	0.00524	-0.336	0.0221	0.0111	0.047	0.927	0.777	-0.359	0.00154	0.000592	OG0003842
AT1G07840-OG0011330	Sas10/Utp3/C1D family	NA	-0.65	3.75e-05	3.01e-06	-0.355	0.00257	0.000931	0.296	0.192	0.0267	-0.502	4.59e-05	8.76e-06	OG0011330
AT1G07870-OG0011331	Protein kinase superfamily protein	NA	-0.505	0.0149	0.00577	-0.329	0.0793	0.0483	0.176	0.714	0.43	-0.416	0.00876	0.00438	OG0011331
AT1G07880-OG0006264	Protein kinase superfamily protein	NA	-0.875	0.00386	0.00113	-1.396	0.000104	2.07e-05	-0.521	0.373	0.109	-1.133	7.79e-05	1.69e-05	OG0006264
AT1G07890-OG0003843	ascorbate peroxidase 1	NA	0.093	0.667	0.574	0.372	0.0652	0.0387	0.279	0.551	0.244	0.233	0.119	0.0824	OG0003843
AT1G07910-OG0003844	RNAligase	NA	-0.282	0.0518	0.0255	-0.038	0.805	0.74	0.245	0.429	0.144	-0.159	0.128	0.0888	OG0003844
AT1G07920-OG0000578	GTP binding Elongation factor Tu family protein	NA	0.042	0.834	0.767	0.194	0.254	0.185	0.152	0.729	0.451	0.118	0.331	0.263	OG0000578
AT1G07930-OG0000578	GTP binding Elongation factor Tu family protein	NA	-0.318	0.0332	0.015	-0.06	0.687	0.607	0.259	0.411	0.132	-0.189	0.0849	0.0561	OG0000578
AT1G07940-OG0000578	GTP binding Elongation factor Tu family protein	NA	-0.335	0.0388	0.018	-0.16	0.293	0.219	0.175	0.638	0.336	-0.248	0.0354	0.021	OG0000578
AT1G07950-OG0006265	Surfeit locus protein 5 subunit 22 of Mediator complex	NA	-0.359	0.0113	0.00416	-0.703	6.93e-05	1.25e-05	-0.343	0.218	0.0356	-0.531	0.000177	4.57e-05	OG0006265
AT1G07960-OG0011332	PDI-like 5-1	NA	-0.487	0.00198	0.000496	-0.519	0.00094	0.000288	-0.032	0.954	0.834	-0.503	6.89e-05	1.45e-05	OG0011332
AT1G07970-OG0003845	cytochrome B561, amino-terminal protein	NA	-0.184	0.37	0.272	-0.129	0.523	0.437	0.055	0.944	0.814	-0.157	0.257	0.197	OG0003845
AT1G07980-OG0006266	nuclear factor Y, subunit C10	NA	-0.612	0.00093	0.000196	-0.421	0.00808	0.00351	0.19	0.586	0.279	-0.516	0.000221	5.97e-05	OG0006266
AT1G07985-OG0021271	Expressed protein	NA	-0.207	0.576	0.475	0.408	0.243	0.176	0.616	0.434	0.148	0.095	0.685	0.618	OG0021271
AT1G07990-OG0000165	SIT4 phosphatase-associated family protein	NA	0.351	0.0144	0.00554	0.472	0.00182	0.000621	0.121	0.716	0.432	0.412	0.000432	0.000135	OG0000165
AT1G08010-OG0002594	GATA transcription factor 11	NA	0.47	0.00249	0.000659	0.298	0.0273	0.0142	-0.172	0.579	0.271	0.384	0.000754	0.00026	OG0002594
AT1G08030-OG0011333	tyrosylprotein sulfotransferase	NA	-0.016	0.922	0.877	-0.053	0.676	0.595	-0.038	0.932	0.789	-0.034	0.676	0.608	OG0011333
AT1G08040-OG0001318	trimethylguanosine synthase (DUF707)	NA	-0.556	0.000253	3.76e-05	-0.881	3.56e-06	2.86e-07	-0.324	0.191	0.0266	-0.717	5.35e-06	5.58e-07	OG0001318
AT1G08050-OG0003846	Zinc finger (C3HC4-type RING finger) family protein	NA	0.319	0.437	0.335	0.821	0.0304	0.016	0.502	0.58	0.272	0.588	0.0274	0.0157	OG0003846
AT1G08060-OG0003847	ATP-dependent helicase family protein	NA	0.658	0.00252	0.00067	0.599	0.00349	0.00133	-0.058	0.93	0.785	0.628	0.000213	5.71e-05	OG0003847
AT1G08070-OG0000958	Tetratricopeptide repeat (TPR)-like superfamily protein	NA	0.644	0.141	0.0844	0.785	0.062	0.0365	0.141	0.925	0.774	0.723	0.0136	0.00718	OG0000958
AT1G08090-OG0011334	nitrate transporter 2:1	NA	2.405	0.00269	0.000725	3.776	2.03e-05	2.75e-06	1.37	0.39	0.118	3.229	1.06e-05	1.34e-06	OG0011334
AT1G08100-OG0011334	nitrate transporter 2:1	NA	-0.069	0.979	0.95	-2.51	0.0961	0.0601	-2.441	0.422	0.14	-1.108	0.286	0.222	OG0011334
AT1G08110-OG0018512	lactoylglutathione lyase family protein / glyoxalase I family protein	NA	0.307	0.0217	0.00903	0.445	0.00189	0.000651	0.138	0.648	0.348	0.376	0.00088	0.000312	OG0018512
AT1G08120-OG0003848	TP53-regulating kinase-like protein	NA	0.97	0.295	0.206	0.12	0.905	0.86	-0.85	0.695	0.404	0.512	0.409	0.337	OG0003848
AT1G08125-OG0018513	S-adenosyl-L-methionine-dependent methyltransferases superfamily protein	NA	-0.476	0.00188	0.000466	-0.191	0.13	0.0854	0.285	0.304	0.0715	-0.333	0.003	0.00129	OG0018513
AT1G08130-OG0002595	DNA ligase 1	NA	-0.355	0.0172	0.00681	-0.537	0.00102	0.000316	-0.182	0.575	0.267	-0.446	0.000377	0.000114	OG0002595
AT1G08150-OG0015475	Cation/hydrogen exchanger family protein	NA	0.167	0.967	0.935	-0.003	1	1	-0.17	1	1	0.129	0.968	0.945	OG0015475
AT1G08160-OG0015476	Late embryogenesis abundant (LEA) hydroxyproline-rich glycoprotein family	NA	-0.188	0.442	0.34	-1.371	5.1e-05	8.59e-06	-1.183	0.0292	0.000754	-0.77	0.00919	0.00463	OG0015476
AT1G08170-OG0011335	Histone superfamily protein	NA	-1.198	0.333	0.239	-1.004	0.349	0.269	0.195	0.969	0.872	-1.095	0.174	0.127	OG0011335
AT1G08180-OG0006267	cyclin-dependent kinase inhibitor	NA	0.291	0.102	0.0573	0.359	0.0405	0.0223	0.068	0.907	0.734	0.325	0.0184	0.0101	OG0006267
AT1G08190-OG0006268	vacuolar protein sorting 41	NA	-0.131	0.326	0.233	-0.159	0.217	0.154	-0.027	0.963	0.857	-0.145	0.119	0.082	OG0006268
AT1G08200-OG0000579	UDP-D-apiose/UDP-D-xylose synthase 2	NA	0.012	0.948	0.91	-0.321	0.017	0.00827	-0.333	0.23	0.04	-0.154	0.154	0.11	OG0000579
AT1G08210-OG0006269	Eukaryotic aspartyl protease family protein	NA	0.429	0.00813	0.00278	0.265	0.0684	0.0408	-0.164	0.639	0.338	0.347	0.00315	0.00136	OG0006269
AT1G08220-OG0011336	ATPase complex subunit	NA	-0.676	0.00109	0.000238	-0.397	0.0214	0.0108	0.28	0.455	0.165	-0.535	0.00116	0.000428	OG0011336
AT1G08230-OG0001823	Transmembrane amino acid transporter family protein	NA	1.398	6.84e-07	1.14e-08	2.048	1.38e-08	9.74e-11	0.65	0.0357	0.0011	1.727	1.88e-07	5.3e-09	OG0001823
AT1G08250-OG0006270	arogenate dehydratase 6	NA	1.149	0.000928	0.000195	1.207	0.000405	0.000107	0.058	0.963	0.856	1.185	5.03e-05	9.84e-06	OG0006270
AT1G08260-OG0002596	DNA polymerase epsilon catalytic subunit	NA	-0.159	0.166	0.102	-0.777	9.6e-06	1.06e-06	-0.619	0.0184	0.000326	-0.465	0.0022	0.000901	OG0002596
AT1G08280-OG0003849	Glycosyltransferase family 29 (sialyltransferase) family protein	NA	-0.126	0.44	0.338	-0.091	0.569	0.483	0.035	0.96	0.847	-0.109	0.347	0.279	OG0003849
AT1G08300-OG0006271	no vein-like protein	NA	0.714	0.000668	0.000129	0.975	3.29e-05	4.99e-06	0.26	0.486	0.189	0.845	2.43e-05	3.91e-06	OG0006271
AT1G08315-OG0006273	ARM repeat superfamily protein	NA	0.806	0.00164	0.000395	1.095	0.000108	2.16e-05	0.289	0.558	0.252	0.951	6.47e-05	1.34e-05	OG0006273
AT1G08340-OG0003850	Rho GTPase activating protein with PAK-box/P21-Rho-binding domain-containing protein	NA	-0.637	0.044	0.021	-1.242	0.000999	0.000309	-0.605	0.374	0.109	-0.934	0.00159	0.000615	OG0003850
AT1G08350-OG0003851	Endomembrane protein 70 protein family	NA	-0.276	0.103	0.0581	-0.2	0.216	0.154	0.076	0.885	0.693	-0.239	0.0649	0.0414	OG0003851
AT1G08360-OG0015477	Ribosomal protein L1p/L10e family	NA	-0.394	0.0124	0.0046	-0.67	0.000254	6.12e-05	-0.276	0.385	0.115	-0.532	0.000306	8.86e-05	OG0015477
AT1G08370-OG0006274	decapping 1	NA	0.389	0.017	0.00675	0.037	0.825	0.763	-0.351	0.281	0.0607	0.213	0.0754	0.049	OG0006274
AT1G08380-OG0000166	photosystem I subunit O	NA	-0.629	9.26e-05	1.02e-05	-0.843	4.68e-06	4.15e-07	-0.214	0.393	0.12	-0.736	7.92e-07	4.13e-08	OG0000166
AT1G08390-OG0011337	recQ-mediated instability-like protein	NA	-0.522	0.00226	0.000583	-0.997	9.73e-06	1.08e-06	-0.475	0.131	0.0127	-0.757	6.12e-05	1.26e-05	OG0011337
AT1G08400-OG0003852	RINT-1 / TIP-1 family	NA	-0.093	0.741	0.657	-0.175	0.492	0.406	-0.082	0.929	0.782	-0.137	0.466	0.393	OG0003852
AT1G08410-OG0011338	P-loop containing nucleoside triphosphate hydrolases superfamily protein	NA	-0.072	0.565	0.464	0.161	0.168	0.115	0.234	0.372	0.108	0.045	0.614	0.543	OG0011338
AT1G08420-OG0001319	BRI1 suppressor 1 (BSU1)-like 2	NA	0.272	0.0557	0.0277	0.365	0.0117	0.00538	0.093	0.803	0.559	0.318	0.00314	0.00136	OG0001319
AT1G08450-OG0006275	calreticulin 3	NA	0.054	0.709	0.621	0.221	0.0924	0.0575	0.167	0.593	0.287	0.138	0.144	0.102	OG0006275
AT1G08460-OG0011340	histone deacetylase 8	NA	0.662	0.0026	0.000695	0.867	0.000251	6.04e-05	0.205	0.65	0.35	0.766	6.65e-05	1.39e-05	OG0011340
AT1G08465-OG0006276	Plant-specific transcription factor YABBY family protein	NA	-0.004	0.995	0.973	-0.439	0.0055	0.00225	-0.435	0.163	0.0194	-0.219	0.0781	0.0511	OG0006276
AT1G08470-OG0006277	strictosidine synthase-like 3	NA	-0.435	0.0137	0.00522	-0.763	0.000236	5.59e-05	-0.328	0.354	0.098	-0.599	0.000253	7.01e-05	OG0006277
AT1G08480-OG0006278	succinate dehydrogenase subunit	NA	-0.596	0.000179	2.42e-05	-0.727	2.17e-05	2.99e-06	-0.132	0.639	0.338	-0.662	4.44e-06	4.32e-07	OG0006278
AT1G08490-OG0011341	chloroplastic NIFS-like cysteine desulfurase	NA	0.136	0.343	0.248	0.207	0.135	0.0889	0.07	0.871	0.665	0.171	0.0773	0.0504	OG0011341
AT1G08500-OG0003853	early nodulin-like protein 18	NA	0.528	0.206	0.133	-0.379	0.349	0.269	-0.907	0.305	0.0723	0.076	0.818	0.765	OG0003853
AT1G08510-OG0011342	fatty acyl-ACP thioesterases B	NA	0.335	0.0403	0.0189	0.139	0.37	0.288	-0.197	0.593	0.286	0.237	0.0476	0.0293	OG0011342
AT1G08520-OG0006279	ALBINA 1	NA	-0.219	0.111	0.0631	-0.637	0.000222	5.22e-05	-0.417	0.153	0.0171	-0.428	0.00213	0.000867	OG0006279
AT1G08530-OG0011343	chitinase-like protein	NA	-0.546	0.00114	0.00025	-1.036	4.54e-06	4.01e-07	-0.49	0.104	0.00787	-0.788	4.31e-05	8.1e-06	OG0011343
AT1G08540-OG0006280	RNApolymerase sigma subunit 2	NA	0.19	0.193	0.123	0.017	0.927	0.887	-0.173	0.611	0.306	0.103	0.326	0.259	OG0006280
AT1G08550-OG0006281	non-photochemical quenching 1	NA	1.219	1.34e-05	7.37e-07	1.081	2.07e-05	2.81e-06	-0.138	0.755	0.489	1.15	1.41e-06	9.01e-08	OG0006281
AT1G08570-OG0006282	atypical CYS HIS rich thioredoxin 4	NA	1.677	4.92e-08	2.77e-10	1.554	4.98e-08	6.87e-10	-0.123	0.682	0.388	1.616	6.66e-09	3.31e-11	OG0006282
AT1G08580-OG0002597	hypothetical protein	NA	-0.851	0.000105	1.2e-05	-0.658	0.000536	0.000148	0.194	0.597	0.292	-0.755	2.2e-05	3.46e-06	OG0002597
AT1G08590-OG0000959	Leucine-rich receptor-like protein kinase family protein	NA	0.642	0.00866	0.00301	0.117	0.597	0.512	-0.525	0.265	0.0537	0.376	0.0457	0.028	OG0000959
AT1G08600-OG0006283	P-loop containing nucleoside triphosphate hydrolases superfamily protein	NA	0.221	0.0612	0.031	0.311	0.0104	0.00467	0.09	0.762	0.5	0.266	0.00252	0.00106	OG0006283
AT1G08610-OG0006284	Pentatricopeptide repeat (PPR) superfamily protein	NA	-0.168	0.216	0.141	0.202	0.123	0.0796	0.37	0.198	0.029	0.018	0.886	0.843	OG0006284
AT1G08620-OG0003854	Transcription factor jumonji (jmj) family protein / zinc finger (C5HC2 type) family protein	NA	0.914	1.38e-05	7.64e-07	0.604	0.000238	5.66e-05	-0.31	0.267	0.0548	0.759	7.2e-06	8.17e-07	OG0003854
AT1G08630-OG0006285	threonine aldolase 1	NA	3.65	1.34e-06	2.96e-08	3.843	3.62e-07	1.33e-08	0.193	0.87	0.665	3.749	6.81e-08	1.13e-09	OG0006285
AT1G08640-OG0006286	Chloroplast J-like domain 1	NA	-0.921	5.14e-05	4.56e-06	-1.18	3.68e-06	3e-07	-0.259	0.449	0.16	-1.051	1.92e-06	1.36e-07	OG0006286
AT1G08650-OG0006287	phosphoenolpyruvate carboxylase kinase 1	NA	-1.012	1.55e-05	9e-07	-0.66	0.000292	7.27e-05	0.352	0.261	0.0521	-0.835	9.64e-06	1.19e-06	OG0006287
AT1G08660-OG0006288	MALE GAMETOPHYTE DEFECTIVE 2	NA	-0.245	0.0767	0.0407	-0.342	0.0153	0.00731	-0.097	0.786	0.534	-0.294	0.00421	0.0019	OG0006288
AT1G08680-OG0011344	ARF GAP-like zinc finger-containing protein ZIGA4	NA	0.467	0.0419	0.0198	0.108	0.633	0.549	-0.359	0.464	0.172	0.288	0.0836	0.0551	OG0011344
AT1G08700-OG0011345	Presenilin-1	NA	0.162	0.182	0.114	0.238	0.0466	0.0263	0.077	0.817	0.578	0.2	0.0166	0.00899	OG0011345
AT1G08710-OG0006289	F-box family protein	NA	-0.285	0.029	0.0128	-0.081	0.508	0.421	0.204	0.458	0.167	-0.183	0.0493	0.0305	OG0006289
AT1G08720-OG0001320	Protein kinase superfamily protein	NA	0.367	0.0198	0.00809	0.39	0.0119	0.00548	0.023	0.979	0.892	0.379	0.00204	0.000825	OG0001320
AT1G08750-OG0006290	Peptidase C13 family	NA	0.15	0.292	0.203	0.026	0.875	0.823	-0.125	0.725	0.445	0.087	0.388	0.317	OG0006290
AT1G08760-OG0006291	GPI-anchored adhesin-like protein, putative (DUF936)	NA	0.112	0.411	0.31	0.431	0.00333	0.00125	0.319	0.262	0.0528	0.272	0.0177	0.00967	OG0006291
AT1G08770-OG0011346	prenylated RAB acceptor 1.E	NA	0.002	1	0.991	0.092	0.661	0.579	0.09	0.889	0.7	0.048	0.761	0.702	OG0011346
AT1G08780-OG0006292	ABI3-interacting protein 3	NA	-0.48	0.000739	0.000146	-0.514	0.000307	7.7e-05	-0.034	0.935	0.796	-0.497	1.74e-05	2.56e-06	OG0006292
AT1G08800-OG0006293	myosin-binding protein (Protein of unknown function, DUF593)	NA	1.163	0.000113	1.31e-05	1.029	0.000159	3.46e-05	-0.134	0.822	0.587	1.099	1.53e-05	2.17e-06	OG0006293
AT1G08810-OG0006294	myb domain protein 60	NA	-0.061	0.726	0.641	-0.363	0.0265	0.0137	-0.303	0.386	0.116	-0.211	0.0806	0.0529	OG0006294
AT1G08820-OG0015478	vamp/synaptobrevin-associated protein 27-2	NA	0.08	0.502	0.398	-0.033	0.794	0.726	-0.113	0.691	0.399	0.024	0.77	0.711	OG0015478
AT1G08830-OG0001321	copper/zinc superoxide dismutase 1	NA	0.437	0.0238	0.0101	0.436	0.0205	0.0102	-0.001	1	0.997	0.436	0.0033	0.00144	OG0001321
AT1G08840-OG0015479	DNA replication helicase	NA	-0.063	0.683	0.592	-0.389	0.0109	0.00494	-0.326	0.292	0.0663	-0.226	0.0606	0.0384	OG0015479
AT1G08845-OG0006295	Ribosomal L18p/L5e family protein	NA	-0.175	0.29	0.201	0.057	0.744	0.669	0.232	0.535	0.229	-0.058	0.648	0.579	OG0006295
AT1G08880-OG0000445	Histone superfamily protein	NA	-1.08	3.45e-06	1.16e-07	-1.557	8.9e-08	1.63e-09	-0.477	0.0923	0.00647	-1.317	4.39e-07	1.73e-08	OG0000445
AT1G08890-OG0011347	Major facilitator superfamily protein	NA	-1.961	0.000412	7.03e-05	-0.235	0.553	0.467	1.725	0.0577	0.00271	-1.004	0.0131	0.00686	OG0011347
AT1G08900-OG0011347	Major facilitator superfamily protein	NA	1.156	1.02e-05	5.1e-07	0.915	3.92e-05	6.19e-06	-0.241	0.501	0.2	1.035	1.94e-06	1.38e-07	OG0011347
AT1G08910-OG0003855	zinc ion binding protein	NA	0.315	0.0326	0.0147	0.394	0.00842	0.00368	0.079	0.847	0.625	0.355	0.00156	6e-04	OG0003855
AT1G08920-OG0002598	ERD (early response to dehydration) six-like 1	NA	-0.417	0.046	0.0221	-0.322	0.109	0.0693	0.095	0.88	0.684	-0.371	0.0167	0.00903	OG0002598
AT1G08930-OG0006296	Major facilitator superfamily protein	NA	3.613	4.65e-08	2.49e-10	3.971	1.22e-08	7.59e-11	0.358	0.545	0.239	3.797	4.18e-09	1.49e-11	OG0006296
AT1G08940-OG0018516	Phosphoglycerate mutase family protein	NA	0.351	0.156	0.0951	0.607	0.0136	0.0064	0.256	0.659	0.361	0.482	0.0129	0.00678	OG0018516
AT1G08960-OG0011348	cation exchanger 11	NA	-0.353	0.0298	0.0132	-0.378	0.0191	0.00943	-0.025	0.978	0.89	-0.366	0.00432	0.00195	OG0011348
AT1G08970-OG0001824	nuclear factor Y, subunit C9	NA	-0.083	0.487	0.384	0.01	0.951	0.917	0.093	0.755	0.489	-0.037	0.639	0.569	OG0001824
AT1G08980-OG0006297	amidase 1	NA	1.405	3.36e-05	2.59e-06	1.493	1.08e-05	1.23e-06	0.088	0.905	0.73	1.45	1.2e-06	7.27e-08	OG0006297
AT1G09000-OG0001825	NPK1-related protein kinase 1	NA	-0.793	0.00787	0.00267	-0.992	0.00142	0.000465	-0.199	0.778	0.523	-0.893	0.000387	0.000118	OG0001825
AT1G09010-OG0015480	glycoside hydrolase family 2 protein	NA	0.449	0.00389	0.00113	0.462	0.00247	0.00089	0.013	0.996	0.933	0.456	0.000181	4.72e-05	OG0015480
AT1G09020-OG0006298	sucrose nonfermenting-like protein	NA	0.313	0.0298	0.0132	0.336	0.0178	0.0087	0.023	0.975	0.884	0.324	0.00221	0.000906	OG0006298
AT1G09040-OG0011349	arginine-glutamic acid dipeptide repeat protein	NA	0.24	0.304	0.214	0.178	0.429	0.344	-0.062	0.944	0.814	0.21	0.193	0.142	OG0011349
AT1G09050-OG0011349	arginine-glutamic acid dipeptide repeat protein	NA	-0.008	0.991	0.967	-0.267	0.273	0.201	-0.259	0.672	0.376	-0.141	0.455	0.381	OG0011349
AT1G09060-OG0003856	JmjC domain protein JMJ24	NA	0.78	5.16e-05	4.58e-06	0.644	0.00015	3.21e-05	-0.135	0.671	0.375	0.712	5.35e-06	5.58e-07	OG0003856
AT1G09070-OG0003857	soybean gene regulated by cold-2	NA	0.632	0.00222	0.000569	1.267	5.79e-06	5.56e-07	0.635	0.0934	0.0066	0.95	6.88e-05	1.45e-05	OG0003857
AT1G09080-OG0011350	Heat shock protein 70 (Hsp 70) family protein	NA	-0.445	0.732	0.648	-0.502	0.693	0.614	-0.056	1	0.969	-0.519	0.556	0.483	OG0011350
AT1G09090-OG0003858	respiratory burst oxidase-like protein	NA	1.411	0.094	0.052	-0.02	0.997	0.977	-1.431	0.442	0.155	0.701	0.256	0.196	OG0003858
AT1G09100-OG0018517	26S proteasome AAA-ATPase subunit RPT5B	NA	-0.597	0.00141	0.000325	-0.45	0.00681	0.00288	0.148	0.702	0.413	-0.523	0.000224	6.08e-05	OG0018517
AT1G09130-OG0011351	ATP-dependent caseinolytic (Clp) protease/crotonase family protein	NA	-0.113	0.458	0.356	0.045	0.782	0.712	0.158	0.66	0.363	-0.034	0.768	0.709	OG0011351
AT1G09140-OG0003859	SERINE-ARGININE PROTEIN 30	NA	0.181	0.171	0.106	0.746	4.3e-05	6.94e-06	0.565	0.0488	0.00201	0.464	0.00287	0.00122	OG0003859
AT1G09150-OG0003860	pseudouridine synthase and archaeosine transglycosylase (PUA) domain-containing protein	NA	-0.159	0.257	0.173	-0.212	0.119	0.0768	-0.053	0.91	0.741	-0.186	0.0481	0.0297	OG0003860
AT1G09155-OG0011352	phloem protein 2-B15	NA	-0.737	0.0677	0.035	-1.197	0.0055	0.00224	-0.46	0.625	0.321	-0.976	0.00143	0.000544	OG0011352
AT1G09160-OG0006299	Protein phosphatase 2C family protein	NA	-0.543	0.000758	0.000151	-0.75	3.93e-05	6.22e-06	-0.207	0.474	0.179	-0.647	1.55e-05	2.19e-06	OG0006299
AT1G09180-OG0021274	secretion-associated RAS super family 1	NA	-2.387	2.57e-05	1.81e-06	-2.149	3.64e-05	5.65e-06	0.239	0.82	0.584	-2.268	9.58e-07	5.33e-08	OG0021274
AT1G09190-OG0003861	Tetratricopeptide repeat (TPR)-like superfamily protein	NA	0.319	0.332	0.238	0.296	0.34	0.26	-0.023	1	0.95	0.312	0.177	0.129	OG0003861
AT1G09195-OG0003862	Ppx-GppA phosphatase	NA	0.349	0.0344	0.0156	0.592	0.00114	0.000363	0.243	0.491	0.193	0.471	0.00147	0.000561	OG0003862
AT1G09200-OG0006300	Histone superfamily protein	NA	-1.314	0.000877	0.000181	-3.952	1.44e-07	3.51e-09	-2.638	0.00188	6.88e-06	-2.59	0.00037	0.000111	OG0006300
AT1G09210-OG0000580	calreticulin 1b	NA	-0.671	7.41e-05	7.6e-06	-1.452	6.65e-08	1.06e-09	-0.781	0.00633	5.39e-05	-1.061	2.19e-05	3.43e-06	OG0000580
AT1G09220-OG0003863	Pentatricopeptide repeat (PPR) superfamily protein	NA	0.649	0.0477	0.0231	0.936	0.00719	0.00307	0.287	0.724	0.443	0.787	0.000868	0.000307	OG0003863
AT1G09230-OG0018518	RNA-binding (RRM/RBD/RNP motifs) family protein	NA	0.486	0.00194	0.000485	0.476	0.00161	0.000537	-0.01	1	0.945	0.481	7.99e-05	1.74e-05	OG0018518
AT1G09240-OG0018519	nicotianamine synthase 3	NA	0.248	0.771	0.693	1.904	0.00449	0.00178	1.656	0.273	0.0572	1.338	0.0155	0.00828	OG0018519
AT1G09250-OG0006301	basic helix-loop-helix (bHLH) DNA-binding superfamily protein	NA	0.291	0.0702	0.0366	0.119	0.444	0.358	-0.172	0.649	0.349	0.205	0.0706	0.0455	OG0006301
AT1G09270-OG0015481	importin alpha isoform 4	NA	-0.166	0.127	0.0742	0.032	0.782	0.713	0.198	0.4	0.125	-0.067	0.387	0.316	OG0015481
AT1G09280-OG0006302	rhodanese-like domain protein	NA	0.566	0.00012	1.43e-05	0.522	0.000145	3.08e-05	-0.043	0.901	0.722	0.544	3.33e-06	2.95e-07	OG0006302
AT1G09290-OG0006303	hypothetical protein	NA	-0.241	0.0483	0.0235	0.073	0.532	0.445	0.314	0.212	0.0335	-0.083	0.372	0.302	OG0006303
AT1G09300-OG0006304	Metallopeptidase M24 family protein	NA	-0.292	0.0867	0.0472	-0.121	0.457	0.372	0.171	0.672	0.377	-0.206	0.0972	0.0654	OG0006304
AT1G09310-OG0002599	plant/protein (Protein of unknown function, DUF538)	NA	-1.289	9.06e-05	9.9e-06	-1.636	8.09e-06	8.47e-07	-0.348	0.505	0.204	-1.461	2.99e-06	2.55e-07	OG0002599
AT1G09320-OG0001826	agenet domain-containing protein	NA	0.08	0.637	0.541	0.772	0.00016	3.48e-05	0.692	0.0477	0.00194	0.429	0.0153	0.00819	OG0001826
AT1G09330-OG0011353	golgi apparatus membrane protein-like protein ECHIDNA protein	NA	-0.577	0.000405	6.87e-05	-0.757	2.95e-05	4.37e-06	-0.18	0.535	0.23	-0.667	6.58e-06	7.28e-07	OG0011353
AT1G09340-OG0006305	chloroplast RNA binding protein	NA	0.369	0.0444	0.0212	0.104	0.561	0.475	-0.265	0.507	0.206	0.236	0.0691	0.0445	OG0006305
AT1G09350-OG0000581	galactinol synthase 3	NA	-1.348	0.000298	4.65e-05	-1.478	8.8e-05	1.68e-05	-0.13	0.883	0.691	-1.418	9.77e-06	1.21e-06	OG0000581
AT1G09370-OG0021275	Plant invertase/pectin methylesterase inhibitor superfamily protein	NA	-1.638	0.0713	0.0374	-2.093	0.0246	0.0125	-0.455	0.87	0.665	-1.844	0.00675	0.00326	OG0021275
AT1G09390-OG0018520	GDSL-like Lipase/Acylhydrolase superfamily protein	NA	0.246	0.217	0.141	-0.094	0.646	0.563	-0.34	0.437	0.151	0.077	0.627	0.556	OG0018520
AT1G09400-OG0003864	FMN-linked oxidoreductases superfamily protein	NA	1.593	0.0126	0.00473	1.54	0.0175	0.00855	-0.053	1	0.949	1.568	0.000784	0.000272	OG0003864
AT1G09410-OG0000234	pentatricopeptide (PPR) repeat-containing protein	NA	0.694	0.0446	0.0213	1.082	0.00355	0.00136	0.389	0.627	0.323	0.881	0.00073	0.00025	OG0000234
AT1G09415-OG0018521	NIM1-interacting 3	NA	0.887	0.000108	1.24e-05	0.485	0.00638	0.00267	-0.402	0.253	0.0489	0.687	0.000133	3.23e-05	OG0018521
AT1G09420-OG0015482	glucose-6-phosphate dehydrogenase 4	NA	0.393	0.0441	0.021	0.18	0.335	0.256	-0.213	0.637	0.335	0.287	0.042	0.0254	OG0015482
AT1G09430-OG0003865	ATP-citrate lyase A-3	NA	0.597	0.00137	0.000314	0.828	7.34e-05	1.34e-05	0.231	0.507	0.206	0.713	3.2e-05	5.57e-06	OG0003865
AT1G09440-OG0015483	Protein kinase superfamily protein	NA	-0.114	0.43	0.328	-0.522	0.00149	0.000493	-0.408	0.182	0.0239	-0.317	0.0152	0.00815	OG0015483
AT1G09450-OG0015484	Protein kinase superfamily protein	NA	-0.623	0.00968	0.00343	-2.014	1.33e-06	7.71e-08	-1.39	0.0101	0.000114	-1.289	0.000606	2e-04	OG0015484
AT1G09460-OG0015485	Carbohydrate-binding X8 domain superfamily protein	NA	1.645	8.96e-06	4.28e-07	1.07	0.000211	4.91e-05	-0.575	0.233	0.041	1.362	1.3e-05	1.75e-06	OG0015485
AT1G09470-OG0011354	myosin heavy chain, cardiac protein	NA	-1.124	5.78e-05	5.37e-06	-1.505	3.29e-06	2.59e-07	-0.381	0.365	0.103	-1.313	2.16e-06	1.62e-07	OG0011354
AT1G09480-OG0003866	NAD(P)-binding Rossmann-fold superfamily protein	NA	0.068	0.882	0.826	0.655	0.0676	0.0403	0.587	0.477	0.182	0.378	0.156	0.112	OG0003866
AT1G09483-OG0011354	myosin heavy chain, cardiac protein	NA	0.595	0.758	0.678	-0.228	0.882	0.832	-0.823	0.857	0.644	0.102	0.946	0.916	OG0011354
AT1G09490-OG0003866	NAD(P)-binding Rossmann-fold superfamily protein	NA	-0.058	0.72	0.635	-0.162	0.269	0.197	-0.104	0.796	0.549	-0.111	0.273	0.211	OG0003866
AT1G09500-OG0000286	NAD(P)-binding Rossmann-fold superfamily protein	NA	0.043	0.966	0.934	1.563	0.015	0.00715	1.52	0.259	0.0509	0.861	0.0783	0.0512	OG0000286
AT1G09510-OG0000286	NAD(P)-binding Rossmann-fold superfamily protein	NA	-0.504	0.771	0.693	-0.012	1	0.984	0.492	0.932	0.789	-0.271	0.826	0.775	OG0000286
AT1G09520-OG0006306	hypothetical protein	NA	0.041	0.791	0.717	0.239	0.0756	0.0457	0.199	0.524	0.221	0.141	0.165	0.119	OG0006306
AT1G09530-OG0006307	phytochrome interacting factor 3	NA	2.059	9.62e-08	7.08e-10	2.573	8.17e-09	3.64e-11	0.514	0.14	0.0144	2.322	1.48e-08	1.19e-10	OG0006307
AT1G09540-OG0015486	myb domain protein 61	NA	0.045	0.994	0.971	-0.009	1	0.993	-0.054	1	0.973	0.057	0.971	0.949	OG0015486
AT1G09560-OG0006308	germin-like protein 5	NA	0.352	0.0482	0.0234	0.178	0.29	0.216	-0.174	0.68	0.386	0.266	0.0385	0.0231	OG0006308
AT1G09570-OG0006309	phytochrome A	NA	1.037	3.61e-05	2.86e-06	0.942	4.55e-05	7.44e-06	-0.095	0.843	0.62	0.989	2.34e-06	1.81e-07	OG0006309
AT1G09575-OG0011355	calcium uniporter-like protein (DUF607)	NA	0.071	0.813	0.743	-0.392	0.134	0.0885	-0.463	0.432	0.147	-0.16	0.434	0.36	OG0011355
AT1G09580-OG0003867	emp24/gp25L/p24 family/GOLD family protein	NA	-0.947	0.000256	3.82e-05	-1.519	3.76e-06	3.08e-07	-0.572	0.18	0.0234	-1.23	1.22e-05	1.61e-06	OG0003867
AT1G09590-OG0000100	Translation protein SH3-like family protein	NA	-1.055	1.52e-05	8.65e-07	-1.042	9.14e-06	9.97e-07	0.012	1	0.943	-1.049	6.93e-07	3.37e-08	OG0000100
AT1G09600-OG0000960	Protein kinase superfamily protein	NA	-0.351	0.21	0.136	-1.495	0.000111	2.23e-05	-1.144	0.0672	0.00342	-0.899	0.0049	0.00226	OG0000960
AT1G09610-OG0018522	glucuronoxylan 4-O-methyltransferase-like protein (DUF579)	NA	-0.01	0.994	0.971	-1.268	0.0023	0.000816	-1.258	0.107	0.00827	-0.593	0.0554	0.0347	OG0018522
AT1G09620-OG0002600	ATP binding/leucine-tRNA ligases/aminoacyl-tRNA ligase	NA	0.056	0.645	0.549	0.136	0.226	0.162	0.079	0.797	0.551	0.096	0.237	0.179	OG0002600
AT1G09630-OG0018523	RAB GTPase 11C	NA	-0.283	0.0621	0.0315	-0.856	4.28e-05	6.89e-06	-0.573	0.077	0.00451	-0.567	0.001	0.000363	OG0018523
AT1G09640-OG0018524	Translation elongation factor EF1B, gamma chain	NA	0.013	0.949	0.912	0.236	0.0877	0.0541	0.223	0.476	0.18	0.124	0.239	0.181	OG0018524
AT1G09645-OG0006310	transmembrane protein	NA	0.087	0.616	0.518	0.076	0.651	0.569	-0.011	1	0.954	0.081	0.491	0.417	OG0006310
AT1G09650-OG0000038	F-box and associated interaction domains-containing protein	NA	0.207	0.585	0.484	0.661	0.062	0.0365	0.454	0.588	0.281	0.435	0.0668	0.0428	OG0000038
AT1G09660-OG0011356	RNA-binding KH domain-containing protein	NA	-0.237	0.0753	0.0399	-0.083	0.526	0.44	0.154	0.616	0.312	-0.16	0.0838	0.0553	OG0011356
AT1G09680-OG0006311	Pentatricopeptide repeat (PPR) superfamily protein	NA	0.489	0.24	0.16	0.551	0.152	0.102	0.062	0.979	0.893	0.518	0.0538	0.0336	OG0006311
AT1G09690-OG0000100	Translation protein SH3-like family protein	NA	-0.671	0.000835	0.00017	-0.822	0.00012	2.46e-05	-0.151	0.709	0.422	-0.746	2.05e-05	3.15e-06	OG0000100
AT1G09700-OG0006312	dsRNA-binding domain-like superfamily protein	NA	-0.432	0.00294	0.000808	-0.35	0.00877	0.00386	0.083	0.811	0.569	-0.391	0.00029	8.27e-05	OG0006312
AT1G09710-OG0000446	Homeodomain-like superfamily protein	NA	-0.478	0.00772	0.0026	-0.148	0.348	0.268	0.33	0.344	0.0928	-0.312	0.0191	0.0105	OG0000446
AT1G09730-OG0002601	Cysteine proteinases superfamily protein	NA	0.366	0.00239	0.000625	0.239	0.0231	0.0117	-0.128	0.594	0.29	0.302	0.00041	0.000126	OG0002601
AT1G09740-OG0003868	Adenine nucleotide alpha hydrolases-like superfamily protein	NA	-0.695	0.00603	0.00194	-0.483	0.0315	0.0167	0.213	0.703	0.414	-0.589	0.00249	0.00104	OG0003868
AT1G09750-OG0003869	Eukaryotic aspartyl protease family protein	NA	0.342	0.0371	0.0171	-0.042	0.806	0.741	-0.384	0.253	0.0488	0.15	0.246	0.187	OG0003869
AT1G09760-OG0018525	U2 small nuclear ribonucleoprotein A	NA	0.003	0.997	0.975	-0.255	0.0373	0.0203	-0.258	0.323	0.0812	-0.126	0.163	0.118	OG0018525
AT1G09770-OG0011357	cell division cycle 5	NA	0.727	0.00119	0.000263	0.989	7.8e-05	1.45e-05	0.262	0.534	0.229	0.857	3.7e-05	6.67e-06	OG0011357
AT1G09780-OG0011358	Phosphoglycerate mutase, 2,3-bisphosphoglycerate-independent	NA	-0.732	0.000674	0.000131	-0.545	0.00397	0.00154	0.187	0.651	0.351	-0.639	0.000158	4e-05	OG0011358
AT1G09794-OG0006313	Cox19 family protein (CHCH motif)	NA	0.074	0.839	0.773	-0.52	0.0959	0.06	-0.594	0.392	0.12	-0.222	0.351	0.282	OG0006313
AT1G09795-OG0001827	ATP phosphoribosyl transferase 2	NA	-0.66	6.44e-05	6.23e-06	-0.762	1.13e-05	1.32e-06	-0.102	0.724	0.443	-0.711	1.66e-06	1.13e-07	OG0001827
AT1G09800-OG0006314	Pseudouridine synthase family protein	NA	-0.823	0.00191	0.000475	-0.581	0.0127	0.00592	0.242	0.652	0.352	-0.701	0.000738	0.000253	OG0006314
AT1G09810-OG0015487	evolutionarily conserved C-terminal region 11	NA	0.009	0.972	0.941	0.218	0.15	0.1	0.209	0.56	0.254	0.114	0.303	0.239	OG0015487
AT1G09812-OG0006315	multidrug resistance protein	NA	-0.075	0.792	0.718	-0.384	0.123	0.0801	-0.309	0.604	0.3	-0.23	0.223	0.167	OG0006315
AT1G09815-OG0015488	polymerase delta 4	NA	-0.483	0.0106	0.00385	-0.053	0.778	0.708	0.43	0.243	0.0451	-0.267	0.0594	0.0375	OG0015488
AT1G09820-OG0001828	Pentatricopeptide repeat (PPR-like) superfamily protein	NA	0.511	0.00713	0.00236	0.464	0.00982	0.00439	-0.048	0.941	0.807	0.487	0.00136	0.000514	OG0001828
AT1G09830-OG0011359	Glycinamide ribonucleotide (GAR) synthetase	NA	-0.83	5.5e-05	5e-06	-0.309	0.0298	0.0156	0.521	0.0875	0.0057	-0.568	0.000551	0.000179	OG0011359
AT1G09840-OG0003870	shaggy-like protein kinase 41	NA	-0.069	0.71	0.623	-0.292	0.0861	0.053	-0.223	0.581	0.272	-0.18	0.142	0.1	OG0003870
AT1G09850-OG0006316	xylem bark cysteine peptidase 3	NA	-0.168	0.294	0.205	-0.114	0.466	0.379	0.054	0.92	0.764	-0.14	0.187	0.137	OG0006316
AT1G09870-OG0011360	histidine acid phosphatase family protein	NA	0.03	0.871	0.812	0.178	0.234	0.168	0.148	0.699	0.41	0.105	0.329	0.262	OG0011360
AT1G09880-OG0002602	Rhamnogalacturonate lyase family protein	NA	-0.239	0.714	0.627	-0.514	0.409	0.325	-0.275	0.887	0.697	-0.367	0.351	0.283	OG0002602
AT1G09890-OG0006317	Rhamnogalacturonate lyase family protein	NA	-0.62	0.0371	0.017	-2.331	5.18e-06	4.77e-07	-1.712	0.0155	0.000238	-1.386	0.00133	0.000502	OG0006317
AT1G09900-OG0015489	Pentatricopeptide repeat (PPR-like) superfamily protein	NA	-0.06	0.652	0.558	0.371	0.00566	0.00232	0.431	0.109	0.00873	0.158	0.149	0.107	OG0015489
AT1G09910-OG0003871	Rhamnogalacturonate lyase family protein	NA	0.564	0.00139	0.000321	0.784	7.05e-05	1.28e-05	0.22	0.506	0.204	0.675	4.27e-05	7.99e-06	OG0003871
AT1G09920-OG0011361	TRAF-type zinc finger-like protein	NA	0.108	0.342	0.247	0.112	0.306	0.23	0.004	1	0.975	0.11	0.119	0.0821	OG0011361
AT1G09932-OG0002603	Phosphoglycerate mutase family protein	NA	1.716	0.00114	0.000251	3.386	1.46e-06	8.93e-08	1.67	0.0767	0.00441	2.638	2.36e-05	3.76e-06	OG0002603
AT1G09940-OG0011362	Glutamyl-tRNA reductase family protein	NA	0.827	6.36e-05	6.13e-06	0.59	0.000592	0.000167	-0.237	0.455	0.164	0.708	1.54e-05	2.19e-06	OG0011362
AT1G09960-OG0000720	sucrose transporter 4	NA	-0.476	0.0553	0.0275	-0.518	0.0353	0.0191	-0.042	0.974	0.881	-0.496	0.00819	0.00405	OG0000720
AT1G09970-OG0011363	Leucine-rich receptor-like protein kinase family protein	NA	1.379	1.79e-06	4.73e-08	2.023	3.71e-08	4.49e-10	0.644	0.0552	0.0025	1.705	3.43e-07	1.21e-08	OG0011363
AT1G09980-OG0002604	Putative serine esterase family protein	NA	0.129	0.337	0.243	-0.047	0.741	0.665	-0.176	0.567	0.26	0.041	0.665	0.596	OG0002604
AT1G10020-OG0011364	formin-like protein (DUF1005)	NA	0.146	0.465	0.362	-0.479	0.0179	0.00877	-0.624	0.134	0.0134	-0.164	0.338	0.27	OG0011364
AT1G10030-OG0003872	ergosterol biosynthesis protein	NA	-0.749	0.00106	0.000231	-0.932	0.00015	3.22e-05	-0.183	0.696	0.405	-0.84	2.97e-05	5.07e-06	OG0003872
AT1G10040-OG0003873	alpha/beta-Hydrolases superfamily protein	NA	-0.481	0.0638	0.0326	0.118	0.638	0.554	0.599	0.261	0.0518	-0.176	0.379	0.308	OG0003873
AT1G10050-OG0000961	glycosyl hydrolase family 10 protein / carbohydrate-binding domain-containing protein	NA	0.023	0.924	0.879	0.512	0.00821	0.00357	0.489	0.212	0.0335	0.269	0.0948	0.0635	OG0000961
AT1G10060-OG0003874	branched-chain amino acid transaminase 1	NA	1.01	6.34e-05	6.09e-06	1.277	4.88e-06	4.4e-07	0.267	0.493	0.195	1.144	1.64e-06	1.1e-07	OG0003874
AT1G10070-OG0011365	branched-chain amino acid transaminase 2	NA	2.331	0.000294	4.55e-05	2.931	3.22e-05	4.87e-06	0.599	0.602	0.297	2.637	1.16e-05	1.51e-06	OG0011365
AT1G10090-OG0001829	Early-responsive to dehydration stress protein (ERD4)	NA	-0.226	0.305	0.214	-0.197	0.351	0.27	0.029	0.984	0.906	-0.211	0.177	0.129	OG0001829
AT1G10095-OG0001322	Protein prenylyltransferase superfamily protein	NA	0.675	0.132	0.0779	-0.526	0.223	0.159	-1.201	0.205	0.031	0.075	0.862	0.816	OG0001322
AT1G10120-OG0011366	basic helix-loop-helix (bHLH) DNA-binding superfamily protein	NA	0.527	0.00218	0.000556	-0.009	0.97	0.941	-0.535	0.0907	0.00617	0.259	0.0588	0.0371	OG0011366
AT1G10130-OG0011367	endoplasmic reticulum-type calcium-transporting ATPase 3	NA	0.244	0.0332	0.015	0.161	0.13	0.0855	-0.082	0.773	0.516	0.202	0.00824	0.00408	OG0011367
AT1G10140-OG0011368	Uncharacterized conserved protein UCP031279	NA	1.904	1.23e-05	6.52e-07	1.875	5.88e-06	5.66e-07	-0.029	0.991	0.924	1.892	8.98e-07	4.89e-08	OG0011368
AT1G10150-OG0015491	Carbohydrate-binding protein	NA	-0.621	0.484	0.381	-0.61	0.497	0.41	0.011	1	0.992	-0.624	0.344	0.276	OG0015491
AT1G10155-OG0015491	Carbohydrate-binding protein	NA	1.996	9.95e-07	1.95e-08	1.923	5.82e-07	2.55e-08	-0.072	0.918	0.76	1.961	6.41e-08	1.03e-09	OG0015491
AT1G10170-OG0015492	NF-X-like 1	NA	0.504	0.00146	0.000339	0.736	4.92e-05	8.24e-06	0.232	0.423	0.141	0.621	2.2e-05	3.45e-06	OG0015492
AT1G10180-OG0011369	LOW protein: exocyst complex component-like protein	NA	-0.066	0.619	0.521	-0.021	0.884	0.834	0.044	0.917	0.757	-0.043	0.6	0.528	OG0011369
AT1G10200-OG0011370	GATA type zinc finger transcription factor family protein	NA	-0.455	0.00317	0.000884	-0.655	0.000157	3.4e-05	-0.201	0.507	0.206	-0.555	5.19e-05	1.02e-05	OG0011370
AT1G10210-OG0000582	mitogen-activated protein kinase 1	NA	0.889	0.00154	0.000366	1.008	0.000364	9.4e-05	0.119	0.866	0.657	0.949	4.84e-05	9.38e-06	OG0000582
AT1G10230-OG0006318	E3 ubiquitin ligase SCF complex subunit SKP1/ASK1 family protein	NA	-0.761	0.000479	8.46e-05	-0.962	5e-05	8.39e-06	-0.2	0.622	0.317	-0.862	1.19e-05	1.56e-06	OG0006318
AT1G10240-OG0001323	FAR1-related sequence 11	NA	-0.089	0.524	0.421	-0.271	0.0442	0.0247	-0.182	0.555	0.249	-0.18	0.0794	0.052	OG0001323
AT1G10250-OG0001324	paired amphipathic helix Sin3-like protein	NA	0.925	0.601	0.501	-0.782	0.643	0.559	-1.707	0.666	0.37	0.107	0.949	0.921	OG0001324
AT1G10270-OG0003875	glutamine-rich protein 23	NA	-0.208	0.323	0.231	0.433	0.0353	0.0191	0.641	0.147	0.0157	0.118	0.517	0.443	OG0003875
AT1G10280-OG0006319	Core-2/I-branching beta-1,6-N-acetylglucosaminyltransferase family protein	NA	-0.381	0.108	0.061	-0.173	0.452	0.366	0.208	0.724	0.443	-0.277	0.107	0.0729	OG0006319
AT1G10290-OG0000353	dynamin-like protein 6	NA	-0.229	0.0684	0.0355	-0.315	0.0138	0.00647	-0.087	0.791	0.541	-0.272	0.00444	0.00202	OG0000353
AT1G10300-OG0002606	Nucleolar GTP-binding protein	NA	-0.493	0.353	0.257	-0.05	0.938	0.901	0.443	0.73	0.452	-0.255	0.417	0.344	OG0002606
AT1G10310-OG0001830	NAD(P)-binding Rossmann-fold superfamily protein	NA	-0.493	0.000457	8e-05	-0.652	3.17e-05	4.77e-06	-0.158	0.528	0.224	-0.573	6.37e-06	6.97e-07	OG0001830
AT1G10320-OG0000198	Zinc finger C-x8-C-x5-C-x3-H type family protein	NA	0.464	0.00662	0.00217	0.604	0.000868	0.000263	0.139	0.717	0.434	0.534	0.000205	5.46e-05	OG0000198
AT1G10330-OG0000962	Tetratricopeptide repeat (TPR)-like superfamily protein	NA	0.227	0.475	0.372	0.258	0.382	0.299	0.031	0.994	0.929	0.243	0.211	0.157	OG0000962
AT1G10340-OG0000963	Ankyrin repeat family protein	NA	3.8	0.00122	0.000271	4.333	0.000125	2.57e-05	0.533	0.881	0.686	4.125	2.28e-05	3.6e-06	OG0000963
AT1G10350-OG0011371	DNAJ heat shock family protein	NA	-0.125	0.364	0.267	-0.247	0.0675	0.0402	-0.122	0.723	0.441	-0.186	0.0566	0.0355	OG0011371
AT1G10360-OG0018526	glutathione S-transferase TAU 18	NA	0.373	0.0148	0.0057	0.18	0.194	0.135	-0.193	0.555	0.249	0.276	0.0134	0.00705	OG0018526
AT1G10370-OG0011372	Glutathione S-transferase family protein	NA	-2.213	2.34e-07	2.53e-09	-2.414	6.12e-08	9.5e-10	-0.2	0.663	0.366	-2.313	1.64e-08	1.4e-10	OG0011372
AT1G10380-OG0006320	Putative membrane lipoprotein	NA	0.051	0.843	0.778	-0.264	0.216	0.154	-0.315	0.531	0.227	-0.107	0.533	0.46	OG0006320
AT1G10390-OG0006321	Nucleoporin autopeptidase	NA	0.266	0.0475	0.023	0.446	0.00234	0.000834	0.18	0.547	0.241	0.356	0.00184	0.000732	OG0006321
AT1G10400-OG0021280	UDP-Glycosyltransferase superfamily protein	NA	1.258	0.304	0.214	-0.122	0.941	0.904	-1.38	0.619	0.315	0.583	0.475	0.401	OG0021280
AT1G10410-OG0011373	CW14 protein (DUF1336)	NA	0.402	0.0298	0.0132	0.698	0.000749	0.000221	0.296	0.445	0.157	0.553	0.000684	0.000231	OG0011373
AT1G10417-OG0001831	RUN/FYVE domain protein	NA	-0.101	0.757	0.677	-1.168	0.00117	0.000373	-1.067	0.105	0.00805	-0.604	0.0239	0.0135	OG0001831
AT1G10430-OG0000447	protein phosphatase 2A-2	NA	-0.047	0.707	0.619	-0.227	0.0514	0.0293	-0.179	0.493	0.195	-0.137	0.0903	0.0602	OG0000447
AT1G10450-OG0001324	paired amphipathic helix Sin3-like protein	NA	-0.225	0.128	0.0748	-0.198	0.163	0.111	0.028	0.968	0.869	-0.212	0.0348	0.0207	OG0001324
AT1G10460-OG0011374	germin-like protein 7	NA	-1.459	9.46e-05	1.05e-05	-2.935	4.39e-07	1.69e-08	-1.476	0.0249	0.000567	-2.094	1.66e-05	2.41e-06	OG0011374
AT1G10470-OG0018528	response regulator 4	NA	-0.606	0.00107	0.000232	-0.795	9.11e-05	1.75e-05	-0.189	0.593	0.288	-0.7	3.37e-05	5.94e-06	OG0018528
AT1G10490-OG0000354	GNAT acetyltransferase (DUF699)	NA	-0.515	0.000741	0.000147	-0.253	0.0402	0.0221	0.263	0.32	0.0794	-0.384	0.000824	0.000289	OG0000354
AT1G10500-OG0015493	chloroplast-localized ISCA-like protein	NA	-0.083	0.521	0.418	0.213	0.0815	0.0499	0.296	0.265	0.0538	0.066	0.495	0.422	OG0015493
AT1G10510-OG0011375	RNI-like superfamily protein	NA	-0.693	5.81e-05	5.4e-06	-0.788	1.17e-05	1.36e-06	-0.094	0.758	0.493	-0.741	1.52e-06	9.94e-08	OG0011375
AT1G10520-OG0011376	DNA polymerase lambda (POLL)	NA	-0.333	0.153	0.0928	-0.586	0.0153	0.00732	-0.253	0.649	0.35	-0.462	0.013	0.0068	OG0011376
AT1G10522-OG0001325	Serine/Threonine-kinase	NA	-0.627	0.00017	2.25e-05	-0.839	9.4e-06	1.03e-06	-0.212	0.436	0.15	-0.733	4.94e-06	5.01e-07	OG0001325
AT1G10530-OG0015494	D-ribose-binding periplasmic protein	NA	-0.824	0.112	0.0637	-1.139	0.034	0.0183	-0.315	0.83	0.6	-0.972	0.00731	0.00356	OG0015494
AT1G10540-OG0018529	nucleobase-ascorbate transporter 8	NA	0.258	0.629	0.532	-1.013	0.0411	0.0227	-1.271	0.234	0.0416	-0.397	0.277	0.215	OG0018529
AT1G10550-OG0015495	xyloglucan:xyloglucosyl transferase 33	NA	1.609	0.0247	0.0105	0.922	0.163	0.111	-0.687	0.682	0.388	1.26	0.00985	0.005	OG0015495
AT1G10570-OG0006322	Cysteine proteinases superfamily protein	NA	0.319	0.0251	0.0107	0.327	0.0184	0.00907	0.008	1	0.961	0.323	0.00187	0.000746	OG0006322
AT1G10580-OG0011377	Transducin/WD40 repeat-like superfamily protein	NA	-0.298	0.0227	0.00952	0.008	0.968	0.938	0.306	0.246	0.0459	-0.145	0.135	0.0946	OG0011377
AT1G10588-OG0000721	Gibberellin-regulated family protein	NA	-0.172	1	1	-1.693	0.482	0.396	-1.521	1	1	-0.999	0.475	0.401	OG0000721
AT1G10590-OG0006323	Nucleic acid-binding, OB-fold-like protein	NA	-0.457	0.00988	0.00351	-0.168	0.287	0.214	0.289	0.416	0.136	-0.312	0.0178	0.00975	OG0006323
AT1G10600-OG0015496	associated molecule with the SH3 domain of STAM 2	NA	0.026	0.869	0.811	-0.055	0.698	0.618	-0.081	0.831	0.602	-0.014	0.895	0.855	OG0015496
AT1G10630-OG0000113	ADP-ribosylation factor A1F	NA	-0.546	0.00155	0.000368	-0.613	0.000487	0.000133	-0.067	0.881	0.686	-0.58	5.62e-05	1.13e-05	OG0000113
AT1G10640-OG0002607	Pectin lyase-like superfamily protein	NA	-1.115	8.07e-06	3.68e-07	-1.199	2.35e-06	1.67e-07	-0.084	0.848	0.627	-1.157	3.06e-07	1.02e-08	OG0002607
AT1G10650-OG0011378	SBP (S-ribonuclease binding protein) family protein	NA	0.404	0.0041	0.00121	0.216	0.0759	0.0459	-0.187	0.5	0.2	0.31	0.00249	0.00104	OG0011378
AT1G10657-OG0001832	transmembrane protein	NA	-0.176	0.359	0.263	-0.563	0.00596	0.00247	-0.387	0.344	0.0923	-0.37	0.0171	0.00927	OG0001832
AT1G10660-OG0011379	transmembrane protein	NA	0.766	4.8e-05	4.19e-06	0.75	3.27e-05	4.95e-06	-0.015	0.988	0.916	0.758	1.55e-06	1.02e-07	OG0011379
AT1G10670-OG0000722	ATP-citrate lyase A-1	NA	-0.6	0.000909	0.00019	-1.019	8.41e-06	8.91e-07	-0.419	0.187	0.0249	-0.809	2.87e-05	4.84e-06	OG0000722
AT1G10680-OG0002608	P-glycoprotein 10	NA	-0.821	0.613	0.515	1.262	0.513	0.427	2.083	0.616	0.312	-0.038	1	0.999	OG0002608
AT1G10690-OG0011380	cyclin-dependent kinase inhibitor	NA	0.773	0.00616	0.00199	0.625	0.0161	0.00775	-0.148	0.837	0.61	0.698	0.000866	0.000306	OG0011380
AT1G10700-OG0006324	phosphoribosyl pyrophosphate (PRPP) synthase 3	NA	-0.518	0.00542	0.0017	-1.026	2.28e-05	3.19e-06	-0.508	0.156	0.0177	-0.772	0.000162	4.12e-05	OG0006324
AT1G10710-OG0018530	poor homologous synapsis 1	NA	-1.496	0.0953	0.0528	-3.297	0.0056	0.00229	-1.801	0.42	0.139	-2.226	0.00647	0.0031	OG0018530
AT1G10720-OG0003876	BSD domain-containing protein	NA	0.423	0.00372	0.00108	0.199	0.11	0.0705	-0.224	0.423	0.141	0.311	0.00307	0.00132	OG0003876
AT1G10740-OG0011382	alpha/beta-Hydrolases superfamily protein	NA	0.778	9.81e-05	1.1e-05	0.598	0.000515	0.000142	-0.179	0.59	0.282	0.688	1.82e-05	2.7e-06	OG0011382
AT1G10750-OG0011383	carboxyl-terminal peptidase, putative (DUF239)	NA	-0.169	0.442	0.339	-0.325	0.123	0.0803	-0.156	0.783	0.53	-0.249	0.124	0.0858	OG0011383
AT1G10760-OG0002609	Pyruvate phosphate dikinase, PEP/pyruvate binding domain-containing protein	NA	0.204	0.197	0.126	0.146	0.34	0.261	-0.058	0.914	0.749	0.176	0.105	0.071	OG0002609
AT1G10780-OG0006325	F-box/RNI-like superfamily protein	NA	-0.718	0.00045	7.82e-05	-1.419	1.24e-06	7.09e-08	-0.701	0.0492	0.00205	-1.061	3.39e-05	5.97e-06	OG0006325
AT1G10810-OG0000011	NAD(P)-linked oxidoreductase superfamily protein	NA	0.23	0.664	0.57	0.228	0.625	0.541	-0.002	1	0.996	0.228	0.414	0.342	OG0000011
AT1G10820-OG0006326	hypothetical protein (DUF3755)	NA	0.087	0.497	0.394	-0.26	0.0364	0.0197	-0.346	0.191	0.0265	-0.087	0.38	0.309	OG0006326
AT1G10830-OG0011384	15-cis-zeta-carotene isomerase	NA	-0.551	0.000995	0.000212	-0.562	0.000632	0.00018	-0.011	1	0.945	-0.556	3.62e-05	6.49e-06	OG0011384
AT1G10840-OG0006327	translation initiation factor 3 subunit H1	NA	-0.256	0.0317	0.0142	-0.253	0.0291	0.0152	0.003	1	0.98	-0.254	0.00429	0.00194	OG0006327
AT1G10850-OG0006328	Leucine-rich repeat protein kinase family protein	NA	-0.225	0.109	0.0617	-0.34	0.0179	0.00878	-0.115	0.747	0.475	-0.282	0.00662	0.00319	OG0006328
AT1G10865-OG0006329	cytochrome C oxidase assembly factor	NA	0.638	0.000392	6.59e-05	1.28	6.67e-07	3.01e-08	0.642	0.0378	0.00121	0.961	2.01e-05	3.09e-06	OG0006329
AT1G10870-OG0015497	ARF-GAP domain 4	NA	-0.303	0.0288	0.0127	-0.269	0.0425	0.0236	0.034	0.948	0.823	-0.286	0.00365	0.00161	OG0015497
AT1G10890-OG0006330	arginine/glutamate-rich 1 protein	NA	0.421	0.00395	0.00116	0.801	1.93e-05	2.58e-06	0.38	0.167	0.0203	0.611	9.59e-05	2.16e-05	OG0006330
AT1G10900-OG0006331	Phosphatidylinositol-4-phosphate 5-kinase family protein	NA	-0.903	0.000172	2.29e-05	-0.816	0.00024	5.72e-05	0.087	0.873	0.668	-0.859	1.16e-05	1.51e-06	OG0006331
AT1G10910-OG0006332	Pentatricopeptide repeat (PPR) superfamily protein	NA	0.219	0.0952	0.0528	-0.034	0.811	0.747	-0.253	0.368	0.105	0.093	0.336	0.269	OG0006332
AT1G10930-OG0003877	DNA helicase (RECQl4A)	NA	-0.399	0.00758	0.00255	-0.966	6.71e-06	6.69e-07	-0.567	0.0558	0.00255	-0.678	0.000166	4.24e-05	OG0003877
AT1G10940-OG0011385	Protein kinase superfamily protein	NA	-0.084	0.516	0.413	0.022	0.878	0.827	0.106	0.738	0.463	-0.031	0.741	0.679	OG0011385
AT1G10950-OG0001326	transmembrane nine 1	NA	0.118	0.328	0.235	0.331	0.00856	0.00375	0.214	0.412	0.133	0.225	0.0155	0.00831	OG0001326
AT1G10960-OG0003878	ferredoxin 1	NA	-0.217	0.39	0.291	-0.706	0.00782	0.00338	-0.489	0.363	0.103	-0.462	0.0228	0.0129	OG0003878
AT1G10970-OG0003879	zinc transporter	NA	0.162	0.488	0.385	0.347	0.114	0.0733	0.185	0.749	0.479	0.255	0.119	0.0825	OG0003879
AT1G10980-OG0001327	Lung seven transmembrane receptor family protein	NA	-0.985	0.171	0.106	-2.367	0.00807	0.00351	-1.381	0.423	0.141	-1.572	0.00954	0.00483	OG0001327
AT1G11000-OG0001833	Seven transmembrane MLO family protein	NA	0.304	0.165	0.102	-0.037	0.885	0.836	-0.34	0.482	0.187	0.133	0.441	0.367	OG0001833
AT1G11020-OG0018531	RING/FYVE/PHD zinc finger superfamily protein	NA	0.24	0.217	0.141	0.338	0.0741	0.0447	0.098	0.866	0.657	0.288	0.0482	0.0297	OG0018531
AT1G11050-OG0011386	Protein kinase superfamily protein	NA	1.282	6.67e-06	2.88e-07	1.564	5.55e-07	2.38e-08	0.282	0.446	0.158	1.424	4.77e-07	1.98e-08	OG0011386
AT1G11060-OG0015498	WAPL (Wings apart-like protein regulation of heterochromatin) protein	NA	0.283	0.0598	0.0302	0.308	0.0369	0.0201	0.024	0.975	0.884	0.296	0.00697	0.00338	OG0015498
AT1G11080-OG0001834	serine carboxypeptidase-like 31	NA	-0.223	0.653	0.558	-0.946	0.0429	0.0238	-0.723	0.484	0.187	-0.559	0.122	0.0841	OG0001834
AT1G11090-OG0018532	alpha/beta-Hydrolases superfamily protein	NA	-0.406	0.0149	0.00575	-0.335	0.0326	0.0174	0.071	0.884	0.692	-0.371	0.00427	0.00193	OG0018532
AT1G11100-OG0000101	SNF2 domain-containing protein / helicase domain-containing protein / zinc finger protein-like protein	NA	-0.511	0.265	0.18	0.584	0.197	0.138	1.096	0.265	0.054	0.009	0.991	0.974	OG0000101
AT1G11112-OG0011387	hypothetical protein	NA	-0.561	0.0491	0.0239	-1.617	5.44e-05	9.28e-06	-1.056	0.0868	0.00561	-1.065	0.00104	0.000381	OG0011387
AT1G11120-OG0001835	CTTNBP 2 amino-terminal-like protein	NA	0.078	0.778	0.701	-0.522	0.0394	0.0216	-0.6	0.262	0.0524	-0.222	0.29	0.226	OG0001835
AT1G11125-OG0003880	hypothetical protein	NA	-1.217	0.0019	0.000472	-0.634	0.0487	0.0276	0.584	0.417	0.137	-0.917	0.000716	0.000245	OG0003880
AT1G11130-OG0015499	Leucine-rich repeat protein kinase family protein	NA	-0.294	0.00979	0.00347	-0.564	7.17e-05	1.3e-05	-0.27	0.228	0.0391	-0.428	0.000112	2.62e-05	OG0015499
AT1G11160-OG0001328	Transducin/WD40 repeat-like superfamily protein	NA	-1.157	0.000293	4.53e-05	-1.541	2.2e-05	3.05e-06	-0.385	0.487	0.19	-1.345	9.94e-06	1.24e-06	OG0001328
AT1G11180-OG0018534	Secretory carrier membrane protein (SCAMP) family protein	NA	0.028	0.9	0.85	0.213	0.23	0.165	0.185	0.679	0.385	0.121	0.356	0.287	OG0018534
AT1G11190-OG0011388	bifunctional nuclease i	NA	-1.014	0.00734	0.00245	-2.425	1.66e-05	2.13e-06	-1.411	0.0744	0.00419	-1.659	0.000338	9.98e-05	OG0011388
AT1G11200-OG0011389	organic solute transporter ostalpha protein (DUF300)	NA	-0.245	0.275	0.189	0.227	0.294	0.219	0.472	0.321	0.0803	-0.01	0.971	0.949	OG0011389
AT1G11210-OG0006333	cotton fiber protein, putative (DUF761)	NA	6.718	9.96e-05	1.12e-05	4.772	1.38e-05	1.68e-06	-1.946	0.44	0.153	5.088	4.94e-07	2.07e-08	OG0006333
AT1G11220-OG0006334	cotton fiber, putative (DUF761)	NA	-0.632	0.0223	0.00933	-2.407	1.67e-06	1.06e-07	-1.775	0.00729	6.94e-05	-1.455	0.00116	0.000427	OG0006334
AT1G11240-OG0003881	ribosomal RNA-processing protein	NA	-0.393	0.00692	0.00228	-0.33	0.0153	0.00733	0.063	0.876	0.676	-0.362	0.00121	0.000448	OG0003881
AT1G11260-OG0015500	sugar transporter 1	NA	3.208	4.67e-07	6.47e-09	2.987	3.74e-07	1.39e-08	-0.222	0.764	0.503	3.098	4.89e-08	7.04e-10	OG0015500
AT1G11270-OG0001836	F-box and associated interaction domains-containing protein	NA	0.733	0.0238	0.0101	0.85	0.00743	0.00318	0.116	0.909	0.738	0.794	0.001	0.000363	OG0001836
AT1G11280-OG0001329	S-locus lectin protein kinase family protein	NA	0.246	0.0465	0.0224	0.181	0.121	0.0781	-0.065	0.855	0.637	0.214	0.0108	0.00556	OG0001329
AT1G11290-OG0006335	Pentatricopeptide repeat (PPR) superfamily protein	NA	0.815	0.000142	1.77e-05	0.621	0.000785	0.000233	-0.194	0.594	0.289	0.718	5.71e-05	1.15e-05	OG0006335
AT1G11310-OG0011390	Seven transmembrane MLO family protein	NA	0.949	1.4e-05	7.84e-07	0.833	2.32e-05	3.26e-06	-0.116	0.736	0.461	0.891	9.76e-07	5.46e-08	OG0011390
AT1G11320-OG0003882	GDSL esterase/lipase	NA	-0.286	0.126	0.0732	-0.283	0.116	0.0746	0.003	1	0.988	-0.284	0.0458	0.028	OG0003882
AT1G11330-OG0011391	S-locus lectin protein kinase family protein	NA	0.492	0.0149	0.00575	0.635	0.00237	0.000845	0.143	0.768	0.508	0.564	7e-04	0.000238	OG0011391
AT1G11360-OG0003883	Adenine nucleotide alpha hydrolases-like superfamily protein	NA	-0.018	0.939	0.899	0.12	0.476	0.39	0.138	0.752	0.484	0.051	0.675	0.607	OG0003883
AT1G11380-OG0011392	PLAC8 family protein	NA	1.044	1.73e-05	1.05e-06	0.707	0.000258	6.26e-05	-0.337	0.307	0.073	0.875	1.07e-05	1.36e-06	OG0011392
AT1G11390-OG0006336	Protein kinase superfamily protein	NA	-0.219	0.0833	0.045	-0.016	0.915	0.872	0.202	0.461	0.169	-0.117	0.188	0.138	OG0006336
AT1G11400-OG0011393	partner of Y14-MAGO	NA	0.506	0.000984	0.000209	0.378	0.00535	0.00218	-0.127	0.676	0.382	0.442	0.00015	3.74e-05	OG0011393
AT1G11410-OG0003884	S-locus lectin protein kinase family protein	NA	-0.462	0.0192	0.00777	-0.655	0.00183	0.000622	-0.193	0.666	0.369	-0.558	0.000603	0.000199	OG0003884
AT1G11420-OG0000167	agenet domain protein (DOMAIN OF UNKNOWN FUNCTION 724 2)	NA	-0.561	0.0219	0.00912	-0.299	0.176	0.121	0.262	0.631	0.327	-0.426	0.0183	0.01	OG0000167
AT1G11430-OG0011394	plastid developmental protein DAG	NA	-0.466	0.00259	0.000692	-0.77	3.84e-05	6.03e-06	-0.303	0.286	0.0632	-0.618	6.63e-05	1.39e-05	OG0011394
AT1G11440-OG0006337	hypothetical protein	NA	-0.237	0.0629	0.032	-0.775	2.14e-05	2.94e-06	-0.538	0.0494	0.00207	-0.504	0.00106	0.000386	OG0006337
AT1G11450-OG0001793	nodulin MtN21 /EamA-like transporter family protein	NA	-0.278	0.224	0.147	-0.803	0.00225	0.000798	-0.525	0.285	0.0627	-0.541	0.0102	0.00519	OG0001793
AT1G11460-OG0001793	nodulin MtN21 /EamA-like transporter family protein	NA	-0.097	0.911	0.863	-1.094	0.134	0.0885	-0.997	0.545	0.239	-0.573	0.245	0.187	OG0001793
AT1G11475-OG0003885	RNA polymerases N / 8 kDa subunit	NA	-0.51	0.00573	0.00182	-0.451	0.00934	0.00414	0.059	0.915	0.752	-0.48	0.000572	0.000187	OG0003885
AT1G11480-OG0006338	eukaryotic translation initiation factor-like protein	NA	0.275	0.0159	0.0062	0.375	0.00185	0.000632	0.1	0.705	0.416	0.325	0.000322	9.42e-05	OG0006338
AT1G11500-OG0015503	transmembrane protein, putative (DUF1218)	NA	-0.551	0.371	0.274	-1.12	0.0674	0.0401	-0.569	0.709	0.422	-0.825	0.0454	0.0278	OG0015503
AT1G11510-OG0011395	DNA-binding storekeeper protein-related transcriptional regulator	NA	-2.026	0.411	0.31	2.734	0.257	0.187	4.76	0.385	0.115	0.491	0.81	0.756	OG0011395
AT1G11530-OG0003886	C-terminal cysteine residue is changed to a serine 1	NA	2.234	3.14e-07	3.75e-09	1.681	1.49e-06	9.23e-08	-0.554	0.198	0.029	1.955	2.34e-07	7.16e-09	OG0003886
AT1G11545-OG0011396	xyloglucan endotransglucosylase/hydrolase 8	NA	0.171	0.251	0.169	-0.711	0.000195	4.46e-05	-0.882	0.0116	0.000143	-0.264	0.147	0.104	OG0011396
AT1G11570-OG0006339	NTF2-like protein	NA	-0.311	0.519	0.415	-0.845	0.0844	0.0519	-0.534	0.642	0.342	-0.558	0.084	0.0554	OG0006339
AT1G11580-OG0006340	methylesterase PCR A	NA	-0.72	0.000182	2.47e-05	-1.078	3.7e-06	3.01e-07	-0.358	0.24	0.0438	-0.899	4.42e-06	4.29e-07	OG0006340
AT1G11600-OG0011397	cytochrome P450, family 77, subfamily B, polypeptide 1	NA	-0.144	0.39	0.291	0.111	0.496	0.409	0.256	0.488	0.19	-0.016	0.909	0.871	OG0011397
AT1G11650-OG0015505	RNA-binding (RRM/RBD/RNP motifs) family protein	NA	0.075	0.66	0.567	0.059	0.73	0.654	-0.016	0.994	0.929	0.067	0.562	0.489	OG0015505
AT1G11660-OG0006341	heat shock protein 70 (Hsp 70) family protein	NA	-0.219	0.129	0.0759	-0.169	0.221	0.158	0.05	0.919	0.762	-0.194	0.0454	0.0277	OG0006341
AT1G11680-OG0015506	CYTOCHROME P450 51G1	NA	0.168	0.17	0.105	0.325	0.0109	0.00494	0.157	0.58	0.272	0.247	0.00707	0.00344	OG0015506
AT1G11700-OG0006342	senescence regulator (Protein of unknown function, DUF584)	NA	-0.324	0.0849	0.0461	0.451	0.0167	0.00809	0.776	0.0525	0.00232	0.069	0.72	0.657	OG0006342
AT1G11710-OG0003887	Pentatricopeptide repeat (PPR) superfamily protein	NA	-0.276	0.153	0.0926	0.375	0.045	0.0252	0.652	0.11	0.00896	0.054	0.782	0.724	OG0003887
AT1G11720-OG0011398	starch synthase 3	NA	0.085	0.536	0.433	-0.052	0.708	0.63	-0.137	0.67	0.374	0.017	0.877	0.833	OG0011398
AT1G11730-OG0002610	Galactosyltransferase family protein	NA	-0.53	0.0228	0.00958	-1.533	1.01e-05	1.14e-06	-1.003	0.0431	0.00153	-1.025	0.000684	0.000231	OG0002610
AT1G11740-OG0003888	ankyrin repeat family protein	NA	-0.379	0.178	0.111	-0.316	0.244	0.177	0.063	0.958	0.844	-0.348	0.0453	0.0277	OG0003888
AT1G11750-OG0006343	CLP protease proteolytic subunit 6	NA	-0.229	0.0868	0.0473	-0.304	0.0237	0.0121	-0.075	0.842	0.618	-0.266	0.00918	0.00462	OG0006343
AT1G11755-OG0021283	Undecaprenyl pyrophosphate synthetase family protein	NA	-0.423	0.0077	0.00259	-0.632	0.000383	9.99e-05	-0.209	0.522	0.219	-0.527	0.00023	6.26e-05	OG0021283
AT1G11760-OG0011399	mediator of RNA polymerase II transcription subunit-like protein	NA	-0.015	0.945	0.907	0.215	0.169	0.115	0.231	0.53	0.226	0.1	0.409	0.337	OG0011399
AT1G11780-OG0003889	oxidoreductase, 2OG-Fe(II) oxygenase family protein	NA	-0.57	0.00148	0.000346	-0.681	0.000281	6.94e-05	-0.111	0.778	0.523	-0.625	4.32e-05	8.12e-06	OG0003889
AT1G11790-OG0006344	arogenate dehydratase 1	NA	-0.956	3.61e-05	2.86e-06	-1.2	3.11e-06	2.43e-07	-0.244	0.479	0.183	-1.077	9.62e-07	5.37e-08	OG0006344
AT1G11800-OG0011400	endonuclease/exonuclease/phosphatase family protein	NA	-0.428	0.0278	0.0121	-0.064	0.742	0.666	0.364	0.361	0.102	-0.246	0.101	0.0686	OG0011400
AT1G11820-OG0006345	O-Glycosyl hydrolases family 17 protein	NA	0.082	0.588	0.488	0.057	0.707	0.629	-0.025	0.973	0.879	0.069	0.492	0.418	OG0006345
AT1G11840-OG0006346	glyoxalase/bleomycin resistance protein/dioxygenase superfamily protein	NA	-1.266	8.71e-07	1.59e-08	-1.601	6.23e-08	9.73e-10	-0.335	0.225	0.0383	-1.433	8.66e-08	1.64e-09	OG0006346
AT1G11850-OG0001331	transmembrane protein	NA	-0.924	0.00027	4.08e-05	-1.651	1.41e-06	8.49e-08	-0.727	0.0824	0.00512	-1.287	1.51e-05	2.12e-06	OG0001331
AT1G11860-OG0006347	Glycine cleavage T-protein family	NA	-0.023	0.889	0.835	-0.111	0.401	0.318	-0.088	0.81	0.569	-0.067	0.443	0.369	OG0006347
AT1G11870-OG0006348	Seryl-tRNA synthetase	NA	-0.343	0.00872	0.00303	-0.36	0.00525	0.00213	-0.018	0.981	0.898	-0.351	0.000372	0.000112	OG0006348
AT1G11880-OG0002611	transferases, transferring hexosyl groups	NA	0.179	0.461	0.359	-0.161	0.491	0.405	-0.34	0.527	0.223	0.009	0.975	0.955	OG0002611
AT1G11890-OG0006349	Synaptobrevin family protein	NA	-0.286	0.0551	0.0274	-0.631	0.000399	0.000105	-0.346	0.264	0.0533	-0.458	0.00101	0.000368	OG0006349
AT1G11900-OG0021285	Tetratricopeptide repeat (TPR)-like superfamily protein	NA	-0.008	0.987	0.962	-0.203	0.326	0.248	-0.195	0.714	0.429	-0.107	0.498	0.424	OG0021285
AT1G11905-OG0011401	B-cell receptor-associated protein 31-like protein	NA	-0.078	0.7	0.611	0.128	0.494	0.408	0.207	0.648	0.348	0.024	0.886	0.844	OG0011401
AT1G11910-OG0006350	aspartic proteinase A1	NA	0.151	0.292	0.203	0.671	2e-04	4.59e-05	0.52	0.0899	0.006	0.411	0.00605	0.00287	OG0006350
AT1G11915-OG0003890	wall-associated receptor kinase galacturonan-binding protein	NA	0.273	0.575	0.474	-0.101	0.853	0.797	-0.374	0.759	0.495	0.085	0.794	0.739	OG0003890
AT1G11930-OG0006351	Putative pyridoxal phosphate-dependent enzyme, YBL036C type	NA	0.062	0.697	0.608	0.304	0.0403	0.0222	0.242	0.459	0.168	0.183	0.103	0.0697	OG0006351
AT1G11940-OG0011402	Core-2/I-branching beta-1,6-N-acetylglucosaminyltransferase family protein	NA	-0.499	0.0249	0.0106	-1.073	0.000132	2.75e-05	-0.574	0.208	0.0319	-0.784	0.00073	0.00025	OG0011402
AT1G11950-OG0011403	Transcription factor jumonji (jmjC) domain-containing protein	NA	0.865	0.000432	7.44e-05	1.005	7.33e-05	1.34e-05	0.141	0.777	0.521	0.936	2.39e-05	3.82e-06	OG0011403
AT1G11960-OG0001837	ERD (early-responsive to dehydration stress) family protein	NA	0.045	0.89	0.836	-0.341	0.19	0.132	-0.386	0.527	0.223	-0.149	0.475	0.401	OG0001837
AT1G12000-OG0011404	Phosphofructokinase family protein	NA	-0.796	0.000162	2.11e-05	-0.96	2.16e-05	2.98e-06	-0.164	0.66	0.363	-0.878	4.54e-06	4.47e-07	OG0011404
AT1G12010-OG0000448	2-oxoglutarate (2OG) and Fe(II)-dependent oxygenase superfamily protein	NA	0.076	0.818	0.748	-0.037	0.919	0.877	-0.113	0.909	0.738	0.023	0.908	0.871	OG0000448
AT1G12020-OG0003891	hypothetical protein	NA	0.131	0.537	0.435	0.491	0.0197	0.00981	0.359	0.425	0.142	0.312	0.0477	0.0294	OG0003891
AT1G12050-OG0003892	fumarylacetoacetase	NA	-0.277	0.0284	0.0125	-0.219	0.0653	0.0387	0.058	0.874	0.673	-0.248	0.00459	0.0021	OG0003892
AT1G12060-OG0006353	BCL-2-associated athanogene 5	NA	0.113	0.593	0.493	0.012	0.97	0.941	-0.101	0.87	0.664	0.063	0.682	0.614	OG0006353
AT1G12080-OG0001838	Vacuolar calcium-binding protein-like protein	NA	0.788	0.00147	0.000343	1.069	9.79e-05	1.91e-05	0.281	0.553	0.246	0.929	4.26e-05	7.96e-06	OG0001838
AT1G12090-OG0001332	extensin-like protein	NA	-0.387	0.011	0.00398	-0.778	5.32e-05	9.02e-06	-0.391	0.191	0.0266	-0.582	0.000223	6.03e-05	OG0001332
AT1G12100-OG0002612	Bifunctional inhibitor/lipid-transfer protein/seed storage 2S albumin superfamily protein	NA	0.081	0.799	0.726	-0.104	0.736	0.66	-0.185	0.816	0.576	-0.009	0.973	0.951	OG0002612
AT1G12110-OG0011405	nitrate transporter 1.1	NA	0.946	1.71e-05	1.04e-06	1.578	1.16e-07	2.48e-09	0.633	0.0399	0.00132	1.264	2.27e-06	1.74e-07	OG0011405
AT1G12120-OG0011406	hypothetical protein (DUF863)	NA	0.766	4.6e-05	3.96e-06	0.446	0.00201	0.000698	-0.32	0.239	0.0436	0.606	4.76e-05	9.18e-06	OG0011406
AT1G12140-OG0003893	flavin-monooxygenase glucosinolate S-oxygenase 5	NA	-0.24	0.175	0.109	-0.144	0.396	0.312	0.097	0.849	0.629	-0.191	0.111	0.0758	OG0003893
AT1G12200-OG0003894	Flavin-binding monooxygenase family protein	NA	0.74	0.0229	0.00964	1.214	0.00046	0.000124	0.474	0.476	0.181	0.997	0.000232	6.31e-05	OG0003894
AT1G12210-OG0000723	RPS5-like 1	NA	0.139	0.55	0.447	0.636	0.00691	0.00293	0.497	0.294	0.0674	0.391	0.0349	0.0207	OG0000723
AT1G12211-OG0000723	RPS5-like 1	NA	5.911	0.02	0.00817	4.834	0.0379	0.0207	-1.077	1	1	5.385	0.00774	0.0038	OG0000723
AT1G12220-OG0000723	RPS5-like 1	NA	0.663	0.0107	0.00387	1.15	0.000136	2.86e-05	0.488	0.336	0.0879	0.912	0.000287	8.19e-05	OG0000723
AT1G12230-OG0006354	Aldolase superfamily protein	NA	0.17	0.234	0.155	-0.04	0.793	0.725	-0.21	0.51	0.209	0.065	0.536	0.463	OG0006354
AT1G12240-OG0011407	Glycosyl hydrolases family 32 protein	NA	0.754	0.000304	4.75e-05	0.034	0.851	0.794	-0.721	0.0417	0.00142	0.394	0.0263	0.0151	OG0011407
AT1G12244-OG0006355	Polynucleotidyl transferase, ribonuclease H-like superfamily protein	NA	-0.114	0.336	0.242	-0.81	9.38e-06	1.03e-06	-0.695	0.0122	0.000158	-0.457	0.00459	0.0021	OG0006355
AT1G12250-OG0006356	Pentapeptide repeat-containing protein	NA	1.511	5.27e-06	2.07e-07	1.204	1.91e-05	2.54e-06	-0.307	0.469	0.176	1.357	1.26e-06	7.82e-08	OG0006356
AT1G12260-OG0002613	NAC 007	NA	0.442	0.09	0.0494	0.007	0.994	0.972	-0.435	0.447	0.159	0.224	0.26	0.2	OG0002613
AT1G12270-OG0001333	stress-inducible protein	NA	-0.193	0.101	0.0565	-0.23	0.0474	0.0268	-0.037	0.93	0.783	-0.212	0.0126	0.00656	OG0001333
AT1G12280-OG0000723	RPS5-like 1	NA	0.384	0.0849	0.046	-0.06	0.797	0.73	-0.444	0.343	0.0918	0.16	0.365	0.296	OG0000723
AT1G12290-OG0000449	Disease resistance protein (CC-NBS-LRR class) family	NA	0.871	0.00312	0.000868	1.322	7.58e-05	1.4e-05	0.451	0.414	0.134	1.104	9.47e-05	2.13e-05	OG0000449
AT1G12300-OG0000724	Tetratricopeptide repeat (TPR)-like superfamily protein	NA	0.171	0.429	0.328	0.185	0.365	0.284	0.014	1	0.954	0.179	0.239	0.182	OG0000724
AT1G12310-OG0006357	Calcium-binding EF-hand family protein	NA	-0.618	0.00263	0.000706	-0.39	0.0293	0.0153	0.228	0.58	0.271	-0.504	0.00112	0.00041	OG0006357
AT1G12320-OG0006357	Calcium-binding EF-hand family protein	NA	0.945	2.39e-05	1.64e-06	1.196	1.69e-06	1.09e-07	0.25	0.434	0.148	1.071	6.27e-07	2.94e-08	OG0006357
AT1G12330-OG0011408	cyclin-dependent kinase-like protein	NA	-0.206	0.217	0.142	-0.148	0.364	0.283	0.058	0.919	0.762	-0.177	0.116	0.08	OG0011408
AT1G12340-OG0002614	Cornichon family protein	NA	-0.572	0.202	0.13	-0.833	0.0636	0.0375	-0.261	0.839	0.614	-0.701	0.0156	0.00839	OG0002614
AT1G12350-OG0000287	4-phospho-panto-thenoylcysteine synthetase	NA	-0.045	0.806	0.734	0.166	0.291	0.217	0.211	0.575	0.267	0.061	0.603	0.531	OG0000287
AT1G12360-OG0018540	Sec1/munc18-like (SM) proteins superfamily	NA	0.361	0.00621	0.00201	0.154	0.18	0.125	-0.207	0.427	0.144	0.257	0.00569	0.00268	OG0018540
AT1G12370-OG0018541	photolyase 1	NA	-0.248	0.143	0.0854	-0.186	0.256	0.186	0.061	0.914	0.749	-0.217	0.06	0.0379	OG0018541
AT1G12380-OG0001334	hypothetical protein	NA	-0.839	0.000243	3.57e-05	-1.128	1.34e-05	1.62e-06	-0.289	0.449	0.16	-0.984	8.17e-06	9.63e-07	OG0001334
AT1G12390-OG0002614	Cornichon family protein	NA	0.214	0.0895	0.0489	-0.212	0.0832	0.051	-0.426	0.111	0.00914	0.001	1	0.99	OG0002614
AT1G12400-OG0002615	Nucleotide excision repair, TFIIH, subunit TTDA	NA	0.153	0.536	0.433	-0.085	0.733	0.656	-0.238	0.68	0.387	0.034	0.858	0.811	OG0002615
AT1G12410-OG0011409	CLP protease proteolytic subunit 2	NA	-0.365	0.0213	0.00883	-0.399	0.0111	0.00504	-0.034	0.957	0.842	-0.382	0.00205	0.000828	OG0011409
AT1G12411-OG0018542	hypothetical protein	NA	-2.111	0.409	0.308	1.747	0.452	0.366	3.857	0.484	0.188	-0.132	0.961	0.937	OG0018542
AT1G12420-OG0006358	ACT domain repeat 8	NA	0.028	0.893	0.84	-0.486	0.00751	0.00323	-0.513	0.157	0.018	-0.227	0.118	0.0814	OG0006358
AT1G12430-OG0006359	armadillo repeat kinesin 3	NA	0.32	0.00608	0.00196	0.214	0.0413	0.0228	-0.107	0.674	0.38	0.267	0.00114	0.000421	OG0006359
AT1G12440-OG0006360	A20/AN1-like zinc finger family protein	NA	1	0.00061	0.000115	1.194	0.000109	2.19e-05	0.194	0.742	0.468	1.097	2.38e-05	3.79e-06	OG0006360
AT1G12450-OG0011410	SNARE associated Golgi protein family	NA	0.353	0.0699	0.0365	-0.238	0.203	0.143	-0.591	0.15	0.0165	0.059	0.754	0.694	OG0011410
AT1G12460-OG0002616	Leucine-rich repeat protein kinase family protein	NA	0.048	0.735	0.651	-0.114	0.374	0.292	-0.161	0.594	0.29	-0.034	0.735	0.673	OG0002616
AT1G12470-OG0011411	zinc ion binding protein	NA	0.085	0.543	0.441	-0.059	0.669	0.588	-0.145	0.656	0.357	0.013	0.906	0.868	OG0011411
AT1G12480-OG0003895	C4-dicarboxylate transporter/malic acid transport protein	NA	0.001	1	0.994	-0.074	0.75	0.676	-0.076	0.921	0.766	-0.037	0.821	0.769	OG0003895
AT1G12490-OG0000038	F-box and associated interaction domains-containing protein	NA	-0.572	0.49	0.387	0.357	0.692	0.612	0.929	0.641	0.34	-0.133	0.839	0.789	OG0000038
AT1G12500-OG0011412	Nucleotide-sugar transporter family protein	NA	0.633	0.00257	0.000687	0.233	0.186	0.129	-0.4	0.3	0.0697	0.433	0.00697	0.00338	OG0011412
AT1G12520-OG0006361	copper chaperone for SOD1	NA	1.14	5.99e-05	5.64e-06	1.293	1.26e-05	1.51e-06	0.153	0.762	0.498	1.216	2.31e-06	1.78e-07	OG0006361
AT1G12530-OG0006362	hypothetical protein	NA	0.002	1	0.988	-0.177	0.322	0.244	-0.18	0.69	0.398	-0.087	0.496	0.423	OG0006362
AT1G12550-OG0003896	D-isomer specific 2-hydroxyacid dehydrogenase family protein	NA	-0.292	0.0756	0.0401	-0.56	0.00208	0.000729	-0.268	0.452	0.163	-0.426	0.00366	0.00162	OG0003896
AT1G12580-OG0006363	phosphoenolpyruvate carboxylase-related kinase 1	NA	0.491	0.000835	0.00017	0.25	0.0371	0.0202	-0.241	0.347	0.0944	0.37	0.000806	0.000282	OG0006363
AT1G12620-OG0000724	Tetratricopeptide repeat (TPR)-like superfamily protein	NA	0.302	0.0715	0.0374	0.429	0.0115	0.00526	0.127	0.762	0.499	0.367	0.00774	0.00381	OG0000724
AT1G12630-OG0011413	Integrase-type DNA-binding superfamily protein	NA	-0.453	0.3	0.21	-0.784	0.0595	0.0348	-0.331	0.764	0.503	-0.625	0.0178	0.00973	OG0011413
AT1G12640-OG0006364	MBOAT (membrane bound O-acyl transferase) family protein	NA	0.399	0.00465	0.00141	0.427	0.00214	0.000751	0.028	0.959	0.845	0.413	0.000196	5.19e-05	OG0006364
AT1G12650-OG0015508	rRNA biogenesis RRP36-like protein	NA	-0.606	0.000481	8.52e-05	-0.495	0.00155	0.000517	0.111	0.752	0.482	-0.551	5.24e-05	1.03e-05	OG0015508
AT1G12680-OG0011414	phosphoenolpyruvate carboxylase-related kinase 2	NA	0.583	0.000361	5.92e-05	0.783	2.02e-05	2.73e-06	0.2	0.479	0.183	0.684	6.24e-06	6.79e-07	OG0011414
AT1G12700-OG0000725	RNA processing FACTOR	NA	0.527	0.014	0.00535	0.271	0.156	0.106	-0.256	0.579	0.271	0.399	0.0155	0.00833	OG0000725
AT1G12710-OG0003897	phloem protein 2-A12	NA	-0.138	0.556	0.453	-0.38	0.091	0.0566	-0.242	0.658	0.36	-0.258	0.132	0.0927	OG0003897
AT1G12730-OG0006365	GPI transamidase subunit PIG-U	NA	0.265	0.166	0.102	0.477	0.0153	0.0073	0.212	0.639	0.338	0.37	0.018	0.00984	OG0006365
AT1G12740-OG0000450	cytochrome P450, family 87, subfamily A, polypeptide 2	NA	-0.657	0.331	0.237	-0.248	0.718	0.64	0.409	0.825	0.591	-0.449	0.289	0.226	OG0000450
AT1G12750-OG0015509	RHOMBOID-like protein 6	NA	-0.174	0.308	0.217	-0.302	0.0703	0.0422	-0.128	0.769	0.51	-0.238	0.047	0.0289	OG0015509
AT1G12760-OG0001335	Zinc finger, C3HC4 type (RING finger) family protein	NA	0.411	0.00173	0.000421	0.574	8.95e-05	1.72e-05	0.163	0.512	0.211	0.493	2.12e-05	3.3e-06	OG0001335
AT1G12770-OG0011415	P-loop containing nucleoside triphosphate hydrolases superfamily protein	NA	-0.136	0.246	0.164	-0.194	0.0901	0.0559	-0.058	0.871	0.666	-0.165	0.0453	0.0277	OG0011415
AT1G12775-OG0000724	Tetratricopeptide repeat (TPR)-like superfamily protein	NA	-0.281	0.207	0.133	0.16	0.466	0.38	0.442	0.357	0.0995	-0.061	0.742	0.68	OG0000724
AT1G12780-OG0018544	UDP-D-glucose/UDP-D-galactose 4-epimerase 1	NA	1.663	1.66e-05	1e-06	1.995	1.76e-06	1.15e-07	0.331	0.546	0.241	1.831	5.73e-07	2.57e-08	OG0018544
AT1G12790-OG0011416	DNA ligase-like protein	NA	0.507	0.0949	0.0525	-0.211	0.475	0.389	-0.718	0.261	0.0519	0.151	0.552	0.478	OG0011416
AT1G12800-OG0006366	Nucleic acid-binding, OB-fold-like protein	NA	-0.536	0.00323	0.000908	-0.937	3.14e-05	4.72e-06	-0.402	0.233	0.041	-0.736	7.72e-05	1.67e-05	OG0006366
AT1G12820-OG0003898	auxin signaling F-box 3	NA	0.196	0.121	0.0703	0.278	0.0284	0.0148	0.082	0.81	0.568	0.237	0.0109	0.00559	OG0003898
AT1G12830-OG0002617	nucleolin	NA	-0.069	0.853	0.791	0.501	0.111	0.0712	0.57	0.419	0.138	0.218	0.374	0.304	OG0002617
AT1G12840-OG0011417	vacuolar ATP synthase subunit C (VATC) / V-ATPase C subunit / vacuolar proton pump C subunit (DET3)	NA	-0.478	0.0031	0.000861	-0.532	0.00113	0.000358	-0.053	0.91	0.74	-0.505	0.000167	4.28e-05	OG0011417
AT1G12845-OG0011418	transmembrane protein	NA	-0.054	0.846	0.782	-0.428	0.0742	0.0448	-0.374	0.49	0.192	-0.244	0.188	0.138	OG0011418
AT1G12850-OG0018546	Phosphoglycerate mutase family protein	NA	0.072	0.624	0.527	-0.123	0.364	0.282	-0.195	0.538	0.232	-0.026	0.808	0.755	OG0018546
AT1G12860-OG0011419	basic helix-loop-helix (bHLH) DNA-binding superfamily protein	NA	0.513	0.000662	0.000128	0.266	0.0302	0.0159	-0.247	0.343	0.0913	0.389	0.000682	0.00023	OG0011419
AT1G12880-OG0015510	nudix hydrolase homolog 12	NA	-0.851	0.00323	0.000906	-1.165	0.000215	5.01e-05	-0.313	0.591	0.284	-1.013	0.000123	2.93e-05	OG0015510
AT1G12900-OG0000726	glyceraldehyde 3-phosphate dehydrogenase A subunit 2	NA	-0.51	0.00173	0.000423	-0.749	6.23e-05	1.1e-05	-0.239	0.428	0.144	-0.629	2.85e-05	4.78e-06	OG0000726
AT1G12910-OG0006367	Transducin/WD40 repeat-like superfamily protein	NA	0.318	0.0654	0.0336	0.542	0.0034	0.00129	0.225	0.562	0.255	0.43	0.00249	0.00104	OG0006367
AT1G12920-OG0000965	eukaryotic release factor 1-2	NA	-0.258	0.0539	0.0267	-0.023	0.877	0.826	0.235	0.411	0.132	-0.141	0.156	0.112	OG0000965
AT1G12930-OG0011420	ARM repeat superfamily protein	NA	0.212	0.071	0.0371	0.417	0.00147	0.000484	0.206	0.413	0.134	0.315	0.00136	0.000514	OG0011420
AT1G12970-OG0002618	plant intracellular ras group-related LRR 3	NA	0.281	0.211	0.137	0.325	0.134	0.0884	0.044	0.966	0.864	0.304	0.0674	0.0433	OG0002618
AT1G12990-OG0006368	beta-1,4-N-acetylglucosaminyltransferase family protein	NA	-0.289	0.053	0.0262	-0.198	0.161	0.109	0.09	0.823	0.589	-0.245	0.0245	0.0139	OG0006368
AT1G13000-OG0003899	transmembrane protein, putative (DUF707)	NA	-0.052	0.701	0.613	0.053	0.684	0.603	0.104	0.744	0.47	0.001	1	0.989	OG0003899
AT1G13020-OG0003900	eukaryotic initiation factor 4B2	NA	0	1	0.998	0.162	0.153	0.103	0.162	0.543	0.237	0.081	0.319	0.253	OG0003900
AT1G13030-OG0015511	sphere organelles protein-like protein	NA	-0.498	0.00367	0.00106	-0.449	0.00551	0.00225	0.049	0.925	0.774	-0.473	0.000285	8.09e-05	OG0015511
AT1G13040-OG0006369	Pentatricopeptide repeat (PPR-like) superfamily protein	NA	-0.041	0.879	0.823	0.291	0.175	0.12	0.333	0.511	0.21	0.131	0.451	0.378	OG0006369
AT1G13050-OG0006370	proline-rich receptor-like kinase	NA	0.213	0.27	0.184	0.144	0.442	0.357	-0.069	0.915	0.753	0.181	0.204	0.151	OG0006370
AT1G13060-OG0001336	20S proteasome beta subunit E1	NA	-0.336	0.0387	0.018	-0.032	0.856	0.801	0.304	0.369	0.107	-0.184	0.128	0.0891	OG0001336
AT1G13080-OG0006371	cytochrome P450, family 71, subfamily B, polypeptide 2	NA	-0.165	0.421	0.32	0.339	0.0844	0.0518	0.505	0.238	0.0429	0.089	0.593	0.521	OG0006371
AT1G13090-OG0000451	cytochrome P450, family 71, subfamily B, polypeptide 28	NA	-0.019	0.9	0.849	0.171	0.148	0.0989	0.19	0.484	0.188	0.077	0.364	0.295	OG0000451
AT1G13100-OG0002619	cytochrome P450, family 71, subfamily B, polypeptide 29	NA	1.314	0.000133	1.63e-05	1.658	9.61e-06	1.07e-06	0.344	0.544	0.238	1.493	5.65e-06	5.96e-07	OG0002619
AT1G13110-OG0000451	cytochrome P450, family 71, subfamily B, polypeptide 28	NA	1.227	6.45e-06	2.73e-07	1.525	5e-07	2.05e-08	0.298	0.393	0.12	1.377	2.49e-07	7.77e-09	OG0000451
AT1G13120-OG0006372	nucleoporin GLE1-like protein	NA	-0.004	0.994	0.972	-0.003	0.999	0.98	0.001	1	0.994	-0.003	0.982	0.963	OG0006372
AT1G13140-OG0000966	cytochrome P450, family 86, subfamily C, polypeptide 3	NA	0.083	0.79	0.716	0.344	0.191	0.133	0.261	0.705	0.416	0.219	0.163	0.118	OG0000966
AT1G13143-OG0000966	cytochrome P450, family 86, subfamily C, polypeptide 3	NA	0.473	0.756	0.675	-1.151	0.388	0.305	-1.624	0.622	0.317	-0.346	0.752	0.691	OG0000966
AT1G13150-OG0000966	cytochrome P450, family 86, subfamily C, polypeptide 3	NA	0.221	0.384	0.286	0.316	0.19	0.132	0.095	0.91	0.74	0.269	0.085	0.0562	OG0000966
AT1G13170-OG0001839	OSBP(oxysterol binding protein)-related protein 1D	NA	-0.271	0.0363	0.0166	-0.709	4.41e-05	7.16e-06	-0.438	0.104	0.00796	-0.49	0.000483	0.000153	OG0001839
AT1G13180-OG0006373	Actin-like ATPase superfamily protein	NA	-0.497	0.0148	0.00572	-0.908	0.000205	4.73e-05	-0.411	0.317	0.0778	-0.702	0.000535	0.000173	OG0006373
AT1G13190-OG0011422	RNA-binding (RRM/RBD/RNP motifs) family protein	NA	0.51	0.00545	0.00171	0.928	4.41e-05	7.16e-06	0.417	0.23	0.0399	0.72	0.000102	2.32e-05	OG0011422
AT1G13195-OG0011423	RING/U-box superfamily protein	NA	0.126	0.62	0.522	0.216	0.358	0.277	0.091	0.911	0.743	0.168	0.341	0.273	OG0011423
AT1G13210-OG0000727	autoinhibited Ca2+/ATPase II	NA	1.08	0.00102	0.000218	1.288	0.000154	3.33e-05	0.208	0.762	0.499	1.186	3.43e-05	6.06e-06	OG0000727
AT1G13220-OG0006374	nuclear matrix constituent protein-like protein	NA	0.332	0.0083	0.00285	0.198	0.079	0.0481	-0.134	0.619	0.315	0.265	0.00395	0.00177	OG0006374
AT1G13230-OG0003901	Leucine-rich repeat (LRR) family protein	NA	-2.693	0.00614	0.00198	-1.466	0.0521	0.0298	1.227	0.512	0.211	-1.993	0.00257	0.00108	OG0003901
AT1G13245-OG0011424	ROTUNDIFOLIA like 17	NA	1.6	4.82e-05	4.21e-06	1.829	9.87e-06	1.1e-06	0.229	0.731	0.453	1.714	2.06e-06	1.51e-07	OG0011424
AT1G13250-OG0002620	galacturonosyltransferase-like 3	NA	-0.273	0.103	0.0582	-0.309	0.0608	0.0356	-0.036	0.961	0.851	-0.291	0.0149	0.00795	OG0002620
AT1G13260-OG0000728	related to ABI3/VP1 1	NA	2.797	8.1e-08	5.66e-10	2.936	2.82e-08	2.81e-10	0.139	0.812	0.57	2.869	5.26e-09	2.12e-11	OG0000728
AT1G13270-OG0006375	methionine aminopeptidase 1B	NA	-0.974	2.88e-06	9.03e-08	-0.682	3.31e-05	5.04e-06	0.292	0.239	0.0433	-0.828	1.37e-06	8.56e-08	OG0006375
AT1G13280-OG0015512	allene oxide cyclase 4	NA	-0.257	0.139	0.083	-0.264	0.115	0.0742	-0.007	1	0.971	-0.26	0.0347	0.0206	OG0015512
AT1G13320-OG0001840	protein phosphatase 2A subunit A3	NA	-0.043	0.742	0.659	0.014	0.924	0.882	0.058	0.876	0.676	-0.014	0.874	0.829	OG0001840
AT1G13330-OG0003902	Tat-binding protein 1(Tbp-1)-interacting protein (TBPIP)	NA	-0.384	0.199	0.127	-0.656	0.0299	0.0157	-0.272	0.714	0.429	-0.522	0.0211	0.0118	OG0003902
AT1G13340-OG0006376	Regulator of Vps4 activity in the MVB pathway protein	NA	-0.821	0.00432	0.00129	0.472	0.053	0.0304	1.293	0.0225	0.000473	-0.159	0.588	0.515	OG0006376
AT1G13350-OG0001337	Protein kinase superfamily protein	NA	0.361	0.0176	0.00702	0.344	0.0192	0.00948	-0.018	0.987	0.914	0.352	0.00246	0.00102	OG0001337
AT1G13360-OG0006377	hypothetical protein	NA	0.088	0.695	0.605	0.738	0.00189	0.000651	0.65	0.147	0.0157	0.412	0.0312	0.0182	OG0006377
AT1G13370-OG0002621	Histone superfamily protein	NA	0.326	0.783	0.708	-0.857	0.447	0.361	-1.183	0.654	0.355	-0.292	0.714	0.65	OG0002621
AT1G13380-OG0006378	sodium/hydrogen exchanger (DUF1218)	NA	0.306	0.0267	0.0116	0.21	0.102	0.0648	-0.096	0.781	0.527	0.258	0.00714	0.00348	OG0006378
AT1G13390-OG0000729	translocase subunit seca	NA	0.823	0.00744	0.00249	1.068	0.00108	0.000338	0.244	0.726	0.447	0.945	0.000286	8.14e-05	OG0000729
AT1G13410-OG0001841	Tetratricopeptide repeat (TPR)-like superfamily protein	NA	0.065	0.852	0.79	0.349	0.218	0.155	0.284	0.697	0.407	0.211	0.269	0.208	OG0001841
AT1G13440-OG0001842	glyceraldehyde-3-phosphate dehydrogenase C2	NA	-0.4	0.0659	0.0339	-0.249	0.23	0.165	0.152	0.787	0.536	-0.325	0.0341	0.0202	OG0001842
AT1G13450-OG0001338	Homeodomain-like superfamily protein	NA	0.308	0.0284	0.0125	0.09	0.5	0.414	-0.218	0.464	0.172	0.199	0.0424	0.0257	OG0001338
AT1G13460-OG0001843	Protein phosphatase 2A regulatory B subunit family protein	NA	0.21	0.22	0.144	-0.004	0.999	0.979	-0.213	0.589	0.282	0.102	0.421	0.348	OG0001843
AT1G13470-OG0011425	hypothetical protein (DUF1262)	NA	1.118	0.0193	0.00786	2.403	2.59e-05	3.73e-06	1.285	0.171	0.0211	1.871	5.51e-05	1.1e-05	OG0011425
AT1G13480-OG0006379	hypothetical protein (DUF1262)	NA	1.282	0.376	0.278	2.424	0.099	0.0622	1.142	0.762	0.497	1.861	0.0965	0.0649	OG0006379
AT1G13520-OG0006379	hypothetical protein (DUF1262)	NA	1.271	0.377	0.279	3.89	0.0101	0.00454	2.619	0.434	0.149	2.626	0.0212	0.0118	OG0006379
AT1G13560-OG0006380	aminoalcoholphosphotransferase 1	NA	-0.102	0.372	0.275	0.173	0.115	0.074	0.275	0.252	0.0481	0.036	0.7	0.634	OG0006380
AT1G13570-OG0006381	F-box/RNI-like superfamily protein	NA	0.361	0.0787	0.042	-0.077	0.718	0.641	-0.438	0.311	0.0751	0.141	0.388	0.316	OG0006381
AT1G13580-OG0011426	LAG1 longevity assurance-like protein	NA	-0.078	0.768	0.69	-0.371	0.114	0.0731	-0.293	0.6	0.295	-0.226	0.209	0.156	OG0011426
AT1G13590-OG0018548	phytosulfokine 1 precursor	NA	1.242	0.514	0.411	0.188	0.934	0.895	-1.054	0.859	0.648	0.779	0.561	0.488	OG0018548
AT1G13600-OG0015514	basic leucine-zipper 58	NA	-0.128	0.797	0.723	-0.07	0.885	0.836	0.058	0.984	0.905	-0.114	0.688	0.621	OG0015514
AT1G13630-OG0006382	Tetratricopeptide repeat (TPR)-like superfamily protein	NA	0.046	0.855	0.795	0.488	0.0271	0.0141	0.442	0.347	0.0947	0.27	0.13	0.0912	OG0006382
AT1G13635-OG0015515	DNA glycosylase superfamily protein	NA	-1.128	0.0922	0.0508	-2.614	0.00286	0.00105	-1.486	0.347	0.0943	-1.737	0.00337	0.00147	OG0015515
AT1G13640-OG0018549	Phosphatidylinositol 3- and 4-kinase family protein	NA	1.32	5.4e-07	7.95e-09	1.381	1.59e-07	4.1e-09	0.061	0.876	0.677	1.351	1.54e-08	1.29e-10	OG0018549
AT1G13670-OG0011427	hypothetical protein	NA	3.238	7.46e-08	4.76e-10	3.262	3.62e-08	4.29e-10	0.025	0.995	0.931	3.255	8.89e-09	4.94e-11	OG0011427
AT1G13690-OG0011428	ATPase E1	NA	-0.186	0.148	0.0889	0.132	0.285	0.211	0.318	0.24	0.0438	-0.026	0.809	0.755	OG0011428
AT1G13700-OG0015516	6-phosphogluconolactonase 1	NA	1.689	0.000835	0.00017	1.919	0.000239	5.69e-05	0.231	0.846	0.624	1.818	3.82e-05	6.94e-06	OG0015516
AT1G13710-OG0002622	cytochrome P450, family 78, subfamily A, polypeptide 5	NA	-0.353	0.288	0.2	1.11	0.00169	0.000568	1.462	0.0394	0.0013	0.416	0.227	0.171	OG0002622
AT1G13730-OG0011429	Nuclear transport factor 2 (NTF2) family protein with RNA binding (RRM-RBD-RNP motifs) domain-containing protein	NA	-0.551	0.00152	0.000358	-0.46	0.004	0.00156	0.092	0.82	0.584	-0.506	0.000169	4.35e-05	OG0011429
AT1G13740-OG0001844	ABI five binding protein 2	NA	-0.249	0.163	0.0998	0.029	0.886	0.837	0.278	0.479	0.183	-0.11	0.406	0.334	OG0001844
AT1G13750-OG0006383	Purple acid phosphatases superfamily protein	NA	-0.448	0.184	0.116	0.105	0.763	0.69	0.554	0.447	0.159	-0.163	0.494	0.42	OG0006383
AT1G13770-OG0011430	root UVB sensitive protein (Protein of unknown function, DUF647)	NA	-0.172	0.404	0.304	-0.231	0.239	0.172	-0.059	0.936	0.797	-0.203	0.147	0.105	OG0011430
AT1G13780-OG0003903	F-box/RNI-like/FBD-like domains-containing protein	NA	-0.116	0.56	0.458	0.233	0.206	0.145	0.348	0.401	0.126	0.061	0.707	0.642	OG0003903
AT1G13790-OG0003904	XH/XS domain-containing protein	NA	-0.217	0.184	0.116	-0.521	0.00372	0.00143	-0.304	0.393	0.12	-0.368	0.00658	0.00316	OG0003904
AT1G13800-OG0015517	Tetratricopeptide repeat (TPR)-like superfamily protein	NA	-0.009	0.991	0.967	0.517	0.0421	0.0233	0.526	0.34	0.0903	0.258	0.209	0.156	OG0015517
AT1G13805-OG0011431	hypothetical protein	NA	0	1	1	0	1	1	0	1	1	0	1	1	OG0011431
AT1G13810-OG0006384	Restriction endonuclease, type II-like superfamily protein	NA	-0.151	0.435	0.333	0.427	0.0254	0.0131	0.578	0.152	0.017	0.139	0.406	0.333	OG0006384
AT1G13820-OG0006385	alpha/beta-Hydrolases superfamily protein	NA	-0.258	0.0822	0.0443	-0.497	0.00244	0.000874	-0.239	0.461	0.169	-0.378	0.00259	0.00109	OG0006385
AT1G13830-OG0003905	Carbohydrate-binding X8 domain superfamily protein	NA	0.721	0.502	0.399	1.684	0.0839	0.0515	0.963	0.709	0.423	1.213	0.0938	0.0629	OG0003905
AT1G13860-OG0015518	QUASIMODO2 LIKE 1	NA	-0.8	0.000108	1.24e-05	-0.781	7.78e-05	1.44e-05	0.018	0.987	0.913	-0.791	6.63e-06	7.36e-07	OG0015518
AT1G13870-OG0006386	KTI12-like, chromatin associated protein	NA	-0.086	0.613	0.515	-0.042	0.811	0.746	0.044	0.944	0.814	-0.064	0.563	0.49	OG0006386
AT1G13880-OG0006387	ELM2 domain-containing protein	NA	0.587	0.000747	0.000148	0.398	0.0075	0.00322	-0.189	0.558	0.252	0.492	0.000179	4.66e-05	OG0006387
AT1G13900-OG0011432	Purple acid phosphatases superfamily protein	NA	-0.484	0.00497	0.00153	-0.342	0.0274	0.0142	0.142	0.71	0.424	-0.413	0.0018	0.000713	OG0011432
AT1G13910-OG0003906	Leucine-rich repeat (LRR) family protein	NA	-0.23	0.177	0.11	-0.115	0.498	0.411	0.116	0.8	0.554	-0.172	0.18	0.132	OG0003906
AT1G13920-OG0002623	Remorin family protein	NA	0.114	0.599	0.499	-0.152	0.454	0.368	-0.266	0.579	0.271	-0.02	0.918	0.883	OG0002623
AT1G13930-OG0003907	oleosin-B3-like protein	NA	-0.533	0.0101	0.00363	-0.039	0.854	0.798	0.494	0.221	0.0368	-0.286	0.0752	0.0489	OG0003907
AT1G13940-OG0002624	T-box transcription factor, putative (DUF863)	NA	0.297	0.0307	0.0137	0.302	0.0235	0.0119	0.005	1	0.973	0.299	0.00286	0.00122	OG0002624
AT1G13950-OG0015519	eukaryotic elongation factor 5A-1	NA	-0.88	0.0023	0.000594	-1.01	0.000721	0.000211	-0.131	0.859	0.648	-0.943	0.000108	2.49e-05	OG0015519
AT1G13960-OG0002625	WRKY DNA-binding protein 4	NA	1.116	1.11e-05	5.76e-07	1.233	2.36e-06	1.68e-07	0.118	0.771	0.513	1.176	3.51e-07	1.24e-08	OG0002625
AT1G13980-OG0006388	sec7 domain-containing protein	NA	0.704	0.000136	1.68e-05	0.406	0.00512	0.00207	-0.298	0.3	0.0696	0.555	0.000103	2.34e-05	OG0006388
AT1G13990-OG0006389	plant/protein	NA	1.567	0.00015	1.91e-05	2.952	2.81e-07	9.22e-09	1.385	0.0348	0.00106	2.303	1.26e-05	1.68e-06	OG0006389
AT1G14000-OG0015520	VH1-interacting kinase	NA	0.43	0.0324	0.0146	0.251	0.179	0.123	-0.179	0.709	0.423	0.341	0.0176	0.00958	OG0015520
AT1G14020-OG0015521	O-fucosyltransferase family protein	NA	-0.538	0.000889	0.000184	-0.674	0.000108	2.15e-05	-0.136	0.672	0.376	-0.606	1.6e-05	2.3e-06	OG0015521
AT1G14030-OG0018551	Rubisco methyltransferase family protein	NA	-0.381	0.0569	0.0284	-0.476	0.0182	0.00894	-0.095	0.874	0.673	-0.429	0.00466	0.00214	OG0018551
AT1G14040-OG0002626	EXS (ERD1/XPR1/SYG1) family protein	NA	0.108	0.654	0.559	0.032	0.906	0.862	-0.077	0.921	0.767	0.07	0.676	0.609	OG0002626
AT1G14060-OG0015522	GCK domain-containing protein	NA	-1.172	2.92e-05	2.15e-06	-0.395	0.0313	0.0166	0.777	0.0514	0.00222	-0.779	0.000681	0.00023	OG0015522
AT1G14120-OG0000356	2-oxoglutarate (2OG) and Fe(II)-dependent oxygenase superfamily protein	NA	0.155	0.789	0.715	0.388	0.444	0.358	0.233	0.887	0.697	0.276	0.379	0.308	OG0000356
AT1G14130-OG0011433	2-oxoglutarate (2OG) and Fe(II)-dependent oxygenase superfamily protein	NA	0.283	0.136	0.0808	0.261	0.152	0.102	-0.022	0.989	0.918	0.272	0.0582	0.0367	OG0011433
AT1G14140-OG0015523	Mitochondrial substrate carrier family protein	NA	-0.189	0.208	0.134	-0.468	0.00426	0.00167	-0.279	0.393	0.12	-0.328	0.00754	0.00369	OG0015523
AT1G14150-OG0006390	PsbQ-like 2	NA	0.723	0.000373	6.18e-05	0.507	0.00352	0.00134	-0.217	0.548	0.242	0.615	0.000133	3.2e-05	OG0006390
AT1G14170-OG0003908	RNA-binding KH domain-containing protein	NA	0.141	0.666	0.572	-0.211	0.485	0.399	-0.352	0.627	0.323	-0.037	0.884	0.842	OG0003908
AT1G14180-OG0006391	RING/U-box superfamily protein	NA	-0.416	0.0198	0.00808	-0.611	0.0016	0.000536	-0.195	0.625	0.321	-0.514	0.000845	0.000298	OG0006391
AT1G14185-OG0006392	Glucose-methanol-choline (GMC) oxidoreductase family protein	NA	-0.009	1	0.986	-0.296	0.613	0.529	-0.287	0.874	0.672	-0.153	0.694	0.628	OG0006392
AT1G14190-OG0006392	Glucose-methanol-choline (GMC) oxidoreductase family protein	NA	-0.311	0.233	0.154	-0.427	0.0956	0.0597	-0.116	0.887	0.697	-0.369	0.0368	0.022	OG0006392
AT1G14200-OG0011434	RING/U-box superfamily protein	NA	1.172	7.1e-06	3.11e-07	2.222	1.86e-08	1.49e-10	1.051	0.00553	4.12e-05	1.699	4.52e-06	4.44e-07	OG0011434
AT1G14210-OG0006393	Ribonuclease T2 family protein	NA	0.719	0.000219	3.13e-05	0.729	0.000127	2.64e-05	0.01	1	0.954	0.725	8.96e-06	1.08e-06	OG0006393
AT1G14230-OG0000967	GDA1/CD39 nucleoside phosphatase family protein	NA	-0.223	0.136	0.0805	-0.462	0.00428	0.00168	-0.239	0.468	0.175	-0.344	0.00537	0.00251	OG0000967
AT1G14240-OG0000967	GDA1/CD39 nucleoside phosphatase family protein	NA	0.201	0.791	0.717	-0.979	0.142	0.0947	-1.181	0.432	0.147	-0.388	0.427	0.354	OG0000967
AT1G14250-OG0000967	GDA1/CD39 nucleoside phosphatase family protein	NA	-3.082	1.23e-07	1.02e-09	-3.941	1.61e-08	1.22e-10	-0.859	0.131	0.0127	-3.479	3.54e-08	4.16e-10	OG0000967
AT1G14260-OG0006394	RING/FYVE/PHD zinc finger superfamily protein	NA	-0.308	0.441	0.339	-0.399	0.297	0.222	-0.091	0.956	0.839	-0.344	0.158	0.113	OG0006394
AT1G14270-OG0011435	CAAX amino terminal protease family protein	NA	-0.03	0.819	0.75	-0.163	0.155	0.105	-0.132	0.637	0.334	-0.097	0.246	0.187	OG0011435
AT1G14280-OG0011436	phytochrome kinase substrate 2	NA	0.585	0.000638	0.000122	0.237	0.0786	0.0478	-0.348	0.233	0.0409	0.411	0.00176	0.000693	OG0011436
AT1G14290-OG0003909	sphingoid base hydroxylase 2	NA	0.197	0.26	0.176	-0.657	0.00131	0.000424	-0.855	0.0299	0.000779	-0.223	0.243	0.185	OG0003909
AT1G14300-OG0006395	ARM repeat superfamily protein	NA	-0.492	0.00144	0.000336	-0.154	0.213	0.151	0.337	0.218	0.0356	-0.321	0.00563	0.00265	OG0006395
AT1G14310-OG0011437	Haloacid dehalogenase-like hydrolase (HAD) superfamily protein	NA	-0.422	0.00814	0.00278	-0.648	0.000319	8.06e-05	-0.226	0.484	0.188	-0.534	0.000177	4.6e-05	OG0011437
AT1G14315-OG0018552	F-box and associated interaction domains-containing protein	NA	0.078	0.972	0.942	0.219	0.948	0.914	0.141	1	0.962	0.422	0.787	0.73	OG0018552
AT1G14320-OG0003910	Ribosomal protein L16p/L10e family protein	NA	-0.911	0.000144	1.81e-05	-0.792	0.000291	7.22e-05	0.12	0.799	0.553	-0.852	1.27e-05	1.7e-06	OG0003910
AT1G14330-OG0002627	Galactose oxidase/kelch repeat superfamily protein	NA	0.321	0.0372	0.0171	0.249	0.0859	0.0528	-0.072	0.874	0.671	0.285	0.0114	0.00592	OG0002627
AT1G14340-OG0015524	RNA-binding (RRM/RBD/RNP motifs) family protein	NA	0.038	0.845	0.78	-0.064	0.711	0.633	-0.102	0.827	0.595	-0.013	0.933	0.901	OG0015524
AT1G14345-OG0006396	NAD(P)-linked oxidoreductase superfamily protein	NA	0.236	0.107	0.0607	0.091	0.532	0.446	-0.146	0.681	0.387	0.163	0.121	0.0837	OG0006396
AT1G14350-OG0006397	Duplicated homeodomain-like superfamily protein	NA	-0.271	0.127	0.0739	-0.652	0.00138	0.000452	-0.381	0.312	0.0757	-0.46	0.00323	0.0014	OG0006397
AT1G14370-OG0000730	protein kinase 2A	NA	1.177	0.00584	0.00187	2.128	3.29e-05	5.01e-06	0.951	0.233	0.0409	1.69	0.000104	2.37e-05	OG0000730
AT1G14380-OG0000583	IQ-domain 28	NA	-0.229	0.083	0.0448	-0.645	0.00014	2.98e-05	-0.416	0.135	0.0136	-0.436	0.00118	0.000437	OG0000583
AT1G14390-OG0001339	Leucine-rich repeat protein kinase family protein	NA	0.58	0.144	0.086	-0.119	0.77	0.699	-0.699	0.409	0.131	0.21	0.399	0.327	OG0001339
AT1G14400-OG0000235	ubiquitin carrier protein 1	NA	0.349	0.0137	0.0052	0.264	0.0444	0.0248	-0.085	0.815	0.574	0.306	0.00388	0.00173	OG0000235
AT1G14410-OG0003911	ssDNA-binding transcriptional regulator	NA	-0.97	8.55e-06	3.99e-07	-1.167	9.44e-07	4.87e-08	-0.197	0.506	0.205	-1.069	2.33e-07	7.09e-09	OG0003911
AT1G14430-OG0006398	glyoxal oxidase-related protein	NA	0.568	0.00156	0.000372	0.557	0.00141	0.000462	-0.011	1	0.951	0.562	9.47e-05	2.13e-05	OG0006398
AT1G14440-OG0006399	homeobox protein 31	NA	-0.257	0.0276	0.0121	-0.404	0.00158	0.000526	-0.147	0.57	0.262	-0.33	5e-04	0.000159	OG0006399
AT1G14450-OG0006400	NADH dehydrogenase (ubiquinone)s	NA	-0.835	8.92e-05	9.7e-06	-0.69	0.000274	6.73e-05	0.145	0.697	0.408	-0.762	1.06e-05	1.33e-06	OG0006400
AT1G14453-OG0006400	NADH dehydrogenase (ubiquinone)s	NA	0.157	0.812	0.742	-0.906	0.0809	0.0495	-1.063	0.385	0.115	-0.459	0.244	0.186	OG0006400
AT1G14460-OG0015525	AAA-type ATPase family protein	NA	-0.099	0.564	0.462	-0.43	0.0128	0.00594	-0.331	0.352	0.097	-0.263	0.0407	0.0246	OG0015525
AT1G14470-OG0006401	Pentatricopeptide repeat (PPR) superfamily protein	NA	0.316	0.402	0.302	1.183	0.00257	0.000929	0.867	0.262	0.0525	0.783	0.00568	0.00268	OG0006401
AT1G14480-OG0003912	Ankyrin repeat family protein	NA	0.286	0.321	0.229	0.782	0.00888	0.00391	0.496	0.427	0.144	0.537	0.0112	0.00578	OG0003912
AT1G14490-OG0018554	Putative AT-hook DNA-binding family protein	NA	0.083	0.737	0.654	0.622	0.00972	0.00434	0.539	0.267	0.0549	0.354	0.0632	0.0402	OG0018554
AT1G14510-OG0003913	alfin-like 7	NA	0.181	0.178	0.111	0.06	0.663	0.581	-0.121	0.717	0.434	0.12	0.195	0.143	OG0003913
AT1G14520-OG0002628	myo-inositol oxygenase 1	NA	-0.656	0.238	0.158	-1.449	0.0155	0.00745	-0.793	0.536	0.231	-1.032	0.0147	0.00784	OG0002628
AT1G14560-OG0006402	Mitochondrial substrate carrier family protein	NA	-0.137	0.392	0.293	0.144	0.352	0.271	0.281	0.417	0.136	0.002	0.996	0.981	OG0006402
AT1G14570-OG0011438	UBX domain-containing protein	NA	-0.075	0.615	0.517	-0.235	0.0897	0.0556	-0.16	0.633	0.33	-0.155	0.112	0.077	OG0011438
AT1G14580-OG0006403	C2H2-like zinc finger protein	NA	-0.821	6.64e-05	6.52e-06	-0.766	7.34e-05	1.34e-05	0.054	0.91	0.74	-0.793	2.95e-06	2.5e-07	OG0006403
AT1G14590-OG0003914	Nucleotide-diphospho-sugar transferase family protein	NA	-0.522	0.00453	0.00137	-0.352	0.0301	0.0159	0.17	0.662	0.366	-0.437	0.00184	0.000729	OG0003914
AT1G14600-OG0001340	Homeodomain-like superfamily protein	NA	0.811	0.000219	3.13e-05	0.709	0.000394	0.000103	-0.102	0.824	0.59	0.76	3.48e-05	6.18e-06	OG0001340
AT1G14610-OG0015527	valyl-tRNA synthetase / valine-tRNA ligase (VALRS)	NA	0.044	0.737	0.654	-0.021	0.88	0.83	-0.064	0.856	0.64	0.011	0.91	0.874	OG0015527
AT1G14620-OG0006404	decoy	NA	-0.476	0.00825	0.00283	-0.684	0.000517	0.000143	-0.208	0.585	0.277	-0.58	0.000188	4.93e-05	OG0006404
AT1G14630-OG0003915	XRI1-like protein	NA	-0.683	0.00758	0.00255	-1.103	0.000229	5.39e-05	-0.42	0.413	0.134	-0.886	0.000303	8.75e-05	OG0003915
AT1G14640-OG0006405	SWAP (Suppressor-of-White-APricot)/surp domain-containing protein	NA	-0.03	0.92	0.873	0.122	0.597	0.511	0.152	0.806	0.564	0.047	0.794	0.738	OG0006405
AT1G14650-OG0006405	SWAP (Suppressor-of-White-APricot)/surp domain-containing protein	NA	0.41	0.00562	0.00178	0.788	2.88e-05	4.25e-06	0.378	0.183	0.0241	0.599	0.000117	2.76e-05	OG0006405
AT1G14660-OG0006406	Na+/H+ exchanger 8	NA	0.389	0.0301	0.0134	0.519	0.00499	0.00201	0.13	0.769	0.511	0.453	0.00286	0.00122	OG0006406
AT1G14670-OG0000731	Endomembrane protein 70 protein family	NA	0.032	0.854	0.793	-0.26	0.0823	0.0504	-0.292	0.375	0.11	-0.113	0.319	0.253	OG0000731
AT1G14685-OG0001341	basic pentacysteine 2	NA	0.359	0.016	0.00626	-0.033	0.834	0.774	-0.392	0.191	0.0263	0.164	0.15	0.107	OG0001341
AT1G14687-OG0006407	homeobox protein 32	NA	-0.365	0.201	0.129	0.48	0.0801	0.0489	0.845	0.161	0.0189	0.064	0.809	0.755	OG0006407
AT1G14690-OG0018555	microtubule-associated protein 65-7	NA	0.052	0.684	0.593	-0.044	0.727	0.65	-0.096	0.754	0.487	0.004	0.975	0.954	OG0018555
AT1G14700-OG0003916	purple acid phosphatase 3	NA	-0.069	0.633	0.536	-0.851	2.21e-05	3.07e-06	-0.782	0.0146	0.000216	-0.458	0.0105	0.0054	OG0003916
AT1G14710-OG0003917	hydroxyproline-rich glycoprotein family protein	NA	-0.318	0.0157	0.00611	-0.396	0.00346	0.00132	-0.078	0.819	0.581	-0.357	0.000802	0.00028	OG0003917
AT1G14720-OG0011439	xyloglucan endotransglucosylase/hydrolase 28	NA	0.753	0.000436	7.54e-05	0.653	0.000934	0.000286	-0.1	0.831	0.602	0.703	4.01e-05	7.4e-06	OG0011439
AT1G14730-OG0011440	Cytochrome b561/ferric reductase transmembrane protein family	NA	0.077	0.795	0.722	-0.327	0.213	0.152	-0.404	0.504	0.203	-0.122	0.513	0.44	OG0011440
AT1G14740-OG0011441	class I heat shock protein, putative (DUF1423)	NA	0.797	6.41e-05	6.2e-06	1.235	8.5e-07	4.24e-08	0.437	0.139	0.0142	1.017	2.61e-06	2.11e-07	OG0011441
AT1G14750-OG0000968	Cyclin family protein	NA	-0.219	0.532	0.429	-0.908	0.0108	0.00488	-0.689	0.344	0.0927	-0.56	0.0207	0.0115	OG0000968
AT1G14770-OG0006408	RING/FYVE/PHD zinc finger superfamily protein	NA	-0.179	0.227	0.149	-0.646	0.00042	0.000112	-0.467	0.143	0.0149	-0.41	0.00678	0.00328	OG0006408
AT1G14790-OG0006409	RNA-dependent RNA polymerase 1	NA	0.351	0.274	0.188	0.468	0.128	0.0835	0.117	0.913	0.747	0.408	0.0791	0.0518	OG0006409
AT1G14810-OG0006411	semialdehyde dehydrogenase family protein	NA	-0.448	0.0102	0.00363	-0.379	0.0209	0.0105	0.069	0.891	0.705	-0.414	0.00178	0.000704	OG0006411
AT1G14820-OG0015528	Sec14p-like phosphatidylinositol transfer family protein	NA	0.198	0.133	0.0786	0.465	0.00169	0.000567	0.268	0.338	0.0896	0.332	0.00294	0.00126	OG0015528
AT1G14830-OG0018556	DYNAMIN-like 1C	NA	-0.365	0.0078	0.00264	-0.524	0.000503	0.000138	-0.159	0.584	0.276	-0.445	0.000169	4.34e-05	OG0018556
AT1G14840-OG0003918	microtubule-associated proteins 70-4	NA	-0.586	0.000483	8.58e-05	-0.792	2.77e-05	4.04e-06	-0.206	0.484	0.188	-0.689	1.4e-05	1.93e-06	OG0003918
AT1G14850-OG0011442	nucleoporin 155	NA	0.109	0.355	0.259	0.253	0.0309	0.0163	0.144	0.595	0.29	0.182	0.0255	0.0146	OG0011442
AT1G14860-OG0011443	nudix hydrolase homolog 18	NA	1.684	0.0381	0.0176	1.723	0.0321	0.0171	0.039	1	0.963	1.693	0.00371	0.00164	OG0011443
AT1G14870-OG0003919	PLANT CADMIUM RESISTANCE 2	NA	5.005	4.84e-05	4.24e-06	7.102	1.12e-06	6.2e-08	2.097	0.391	0.119	6.173	1.2e-06	7.26e-08	OG0003919
AT1G14890-OG0006412	Plant invertase/pectin methylesterase inhibitor superfamily protein	NA	1.367	3.36e-06	1.11e-07	1.936	9.3e-08	1.74e-09	0.568	0.109	0.00889	1.653	3.27e-07	1.12e-08	OG0006412
AT1G14900-OG0006413	high mobility group A	NA	-0.522	0.00292	0.000801	-0.942	2.18e-05	3.01e-06	-0.42	0.197	0.0284	-0.73	6.23e-05	1.28e-05	OG0006413
AT1G14910-OG0015529	ENTH/ANTH/VHS superfamily protein	NA	0.311	0.0791	0.0423	0.201	0.234	0.168	-0.11	0.82	0.584	0.257	0.0377	0.0225	OG0015529
AT1G14920-OG0002629	GRAS family transcription factor family protein	NA	0.125	0.393	0.294	0.034	0.83	0.769	-0.09	0.82	0.584	0.079	0.415	0.342	OG0002629
AT1G14930-OG0000199	Polyketide cyclase/dehydrase and lipid transport superfamily protein	NA	3.698	0.104	0.0587	1.757	0.291	0.217	-1.942	0.586	0.278	2.316	0.0856	0.0566	OG0000199
AT1G14940-OG0000199	Polyketide cyclase/dehydrase and lipid transport superfamily protein	NA	1.674	0.51	0.406	-1.604	0.494	0.407	-3.278	0.558	0.252	0.072	1	0.999	OG0000199
AT1G14970-OG0003920	O-fucosyltransferase family protein	NA	-0.606	0.000865	0.000177	-1.314	1.1e-06	6.03e-08	-0.708	0.0333	0.000986	-0.954	4.76e-05	9.17e-06	OG0003920
AT1G14980-OG0006414	chaperonin 10	NA	-1.211	7.24e-05	7.37e-06	-0.773	0.00149	0.000492	0.438	0.336	0.0881	-0.992	5.46e-05	1.09e-05	OG0006414
AT1G14990-OG0011444	transmembrane protein	NA	-0.258	0.238	0.158	-0.815	0.00126	0.000406	-0.558	0.23	0.0398	-0.533	0.00869	0.00433	OG0011444
AT1G15000-OG0006415	serine carboxypeptidase-like 50	NA	-0.398	0.0116	0.00425	-0.226	0.112	0.0722	0.172	0.614	0.31	-0.312	0.00552	0.00259	OG0006415
AT1G15010-OG0006416	mediator of RNA polymerase II transcription subunit	NA	0.864	0.229	0.151	1.357	0.0431	0.024	0.493	0.791	0.542	1.128	0.0189	0.0104	OG0006416
AT1G15020-OG0015530	quiescin-sulfhydryl oxidase 1	NA	-0.129	0.371	0.273	-0.638	0.000313	7.9e-05	-0.509	0.0983	0.00716	-0.384	0.00811	0.00401	OG0015530
AT1G15030-OG0006417	hypothetical protein (DUF789)	NA	0.031	0.854	0.792	-0.204	0.146	0.0974	-0.234	0.461	0.17	-0.086	0.413	0.34	OG0006417
AT1G15060-OG0006418	alpha/beta hydrolase family protein	NA	0.462	0.00284	0.000773	0.451	0.00254	0.000917	-0.011	1	0.942	0.456	0.000132	3.2e-05	OG0006418
AT1G15080-OG0003921	lipid phosphate phosphatase 2	NA	-0.375	0.0666	0.0344	-0.344	0.0843	0.0518	0.032	0.978	0.89	-0.36	0.0229	0.0129	OG0003921
AT1G15085-OG0011445	hypothetical protein	NA	-2.835	0.000893	0.000186	-3.333	0.000216	5.04e-05	-0.498	0.81	0.568	-3.096	1.42e-05	1.96e-06	OG0011445
AT1G15100-OG0006419	RING-H2 finger A2A	NA	0.042	0.866	0.808	0.344	0.0978	0.0614	0.302	0.533	0.228	0.193	0.216	0.161	OG0006419
AT1G15110-OG0006420	phosphatidyl serine synthase family protein	NA	0.393	0.014	0.00534	0.537	0.00159	0.000532	0.144	0.695	0.404	0.464	0.000615	0.000204	OG0006420
AT1G15120-OG0015531	Ubiquinol-cytochrome C reductase hinge protein	NA	-0.616	0.000328	5.26e-05	-1.198	7.99e-07	3.88e-08	-0.582	0.0452	0.00171	-0.906	1.92e-05	2.89e-06	OG0015531
AT1G15130-OG0011446	Endosomal targeting BRO1-like domain-containing protein	NA	0.393	0.0045	0.00136	0.344	0.00789	0.00341	-0.048	0.905	0.73	0.368	0.000312	9.05e-05	OG0011446
AT1G15140-OG0003922	FAD/NAD(P)-binding oxidoreductase	NA	-0.901	1.59e-05	9.35e-07	-0.98	4.21e-06	3.62e-07	-0.079	0.83	0.599	-0.941	6.85e-07	3.31e-08	OG0003922
AT1G15150-OG0001342	MATE efflux family protein	NA	-2.679	0.005	0.00154	-1.983	0.0277	0.0144	0.696	0.771	0.513	-2.334	0.00104	0.000377	OG0001342
AT1G15160-OG0001342	MATE efflux family protein	NA	1.34	7.2e-06	3.19e-07	1.09	2.13e-05	2.93e-06	-0.25	0.536	0.231	1.214	2.08e-06	1.53e-07	OG0001342
AT1G15170-OG0001342	MATE efflux family protein	NA	1.569	1.72e-05	1.04e-06	1.703	3.62e-06	2.91e-07	0.135	0.836	0.609	1.642	9.44e-07	5.23e-08	OG0001342
AT1G15180-OG0001342	MATE efflux family protein	NA	-0.145	0.232	0.154	-0.337	0.00837	0.00365	-0.193	0.471	0.177	-0.241	0.00977	0.00496	OG0001342
AT1G15190-OG0003923	Fasciclin-like arabinogalactan family protein	NA	0.246	0.793	0.719	1	0.184	0.128	0.754	0.709	0.422	0.657	0.228	0.171	OG0003923
AT1G15200-OG0006421	protein-protein interaction regulator family protein	NA	0.007	0.987	0.962	0.134	0.473	0.386	0.126	0.803	0.558	0.07	0.608	0.536	OG0006421
AT1G15215-OG0006422	SAWADEE HOMEODOMAIN protein	NA	-0.069	0.707	0.619	-0.448	0.0123	0.00569	-0.38	0.298	0.0687	-0.256	0.07	0.0452	OG0006422
AT1G15220-OG0006423	cytochrome c biogenesis protein family	NA	0.264	0.175	0.109	0.014	0.958	0.926	-0.25	0.576	0.268	0.14	0.351	0.282	OG0006423
AT1G15230-OG0011447	hypothetical protein	NA	0.164	0.169	0.104	0.334	0.00801	0.00347	0.169	0.529	0.225	0.249	0.00611	0.00291	OG0011447
AT1G15240-OG0015532	phox (PX) domain-containing protein	NA	0.288	0.0226	0.00948	0.199	0.0892	0.0553	-0.089	0.775	0.518	0.243	0.0057	0.00269	OG0015532
AT1G15250-OG0015533	Zinc-binding ribosomal protein family protein	NA	-0.357	0.0452	0.0217	-0.248	0.141	0.0938	0.109	0.82	0.585	-0.303	0.0164	0.00887	OG0015533
AT1G15260-OG0015534	LOW protein: ATP-dependent RNA helicase-like protein	NA	0.793	0.000389	6.52e-05	0.328	0.0573	0.0333	-0.465	0.209	0.0326	0.561	0.00122	0.000456	OG0015534
AT1G15270-OG0002630	Translation machinery associated TMA7	NA	-0.586	0.000782	0.000157	-0.623	0.00035	9e-05	-0.037	0.947	0.82	-0.605	4.04e-05	7.47e-06	OG0002630
AT1G15280-OG0003924	CASC3/Barentsz eIF4AIII binding protein	NA	0.245	0.0694	0.0361	0.475	0.00163	0.000546	0.231	0.427	0.143	0.36	0.0023	0.000945	OG0003924
AT1G15290-OG0018557	Tetratricopeptide repeat (TPR)-like superfamily protein	NA	0.476	0.00104	0.000226	0.337	0.00798	0.00346	-0.139	0.622	0.317	0.406	0.000286	8.15e-05	OG0018557
AT1G15310-OG0001343	signal recognition particle 54 kDa subunit	NA	-0.763	0.00607	0.00196	-0.826	0.00293	0.00109	-0.064	0.948	0.823	-0.795	0.00033	9.71e-05	OG0001343
AT1G15320-OG0011448	seed dormancy control protein	NA	1.237	0.285	0.197	-1.775	0.153	0.103	-3.012	0.243	0.045	-0.148	0.904	0.866	OG0011448
AT1G15330-OG0003925	Cystathionine beta-synthase (CBS) protein	NA	2.063	0.00499	0.00154	1.832	0.0288	0.0151	-0.231	0.95	0.826	1.979	0.000639	0.000214	OG0003925
AT1G15340-OG0001845	methyl-CPG-binding domain 10	NA	0.533	0.00748	0.00251	0.84	0.000235	5.57e-05	0.307	0.439	0.152	0.686	2e-04	5.3e-05	OG0001845
AT1G15350-OG0006424	DUF4050 family protein	NA	1.107	2.52e-05	1.77e-06	0.609	0.00161	0.000539	-0.498	0.173	0.0215	0.857	5.6e-05	1.12e-05	OG0006424
AT1G15370-OG0015535	SNARE-like superfamily protein	NA	-0.39	0.0065	0.00212	-0.306	0.0204	0.0102	0.084	0.814	0.573	-0.348	0.00099	0.000358	OG0015535
AT1G15380-OG0006425	Lactoylglutathione lyase / glyoxalase I family protein	NA	3.053	1.9e-05	1.2e-06	3.856	1.2e-06	6.8e-08	0.804	0.434	0.148	3.469	9.74e-07	5.44e-08	OG0006425
AT1G15390-OG0006426	peptide deformylase 1A	NA	-0.55	0.00121	0.000269	-0.672	0.000185	4.16e-05	-0.122	0.73	0.452	-0.611	2.57e-05	4.2e-06	OG0006426
AT1G15400-OG0011449	hypothetical protein	NA	0.917	1.35e-05	7.44e-07	1.41	1.61e-07	4.26e-09	0.492	0.0824	0.0051	1.166	9.35e-07	5.14e-08	OG0011449
AT1G15410-OG0011450	aspartate-glutamate racemase family	NA	1.351	1.08e-06	2.17e-08	1.039	4.85e-06	4.36e-07	-0.312	0.304	0.0717	1.195	3.49e-07	1.23e-08	OG0011450
AT1G15420-OG0015536	WD repeat protein	NA	-0.652	0.000613	0.000116	-0.055	0.731	0.654	0.597	0.0699	0.00373	-0.352	0.022	0.0123	OG0015536
AT1G15430-OG0011451	hypothetical protein (DUF1644)	NA	-0.127	0.491	0.388	-0.065	0.728	0.651	0.061	0.92	0.763	-0.095	0.47	0.396	OG0011451
AT1G15440-OG0015537	periodic tryptophan protein 2	NA	-0.514	0.00108	0.000234	0.583	0.000262	6.35e-05	1.097	0.00133	3.61e-06	0.042	0.859	0.813	OG0015537
AT1G15470-OG0015538	Transducin/WD40 repeat-like superfamily protein	NA	-0.882	3.69e-05	2.95e-06	-0.425	0.00565	0.00232	0.457	0.134	0.0134	-0.652	0.000128	3.08e-05	OG0015538
AT1G15480-OG0015539	Tetratricopeptide repeat (TPR)-like superfamily protein	NA	-0.169	0.354	0.258	0.035	0.862	0.808	0.204	0.631	0.329	-0.066	0.617	0.546	OG0015539
AT1G15500-OG0002631	TLC ATP/ADP transporter	NA	0.917	8.17e-05	8.65e-06	1.121	9.26e-06	1.01e-06	0.204	0.593	0.287	1.019	2.95e-06	2.5e-07	OG0002631
AT1G15510-OG0002632	Tetratricopeptide repeat (TPR)-like superfamily protein	NA	0.248	0.0779	0.0415	0.939	8e-06	8.33e-07	0.691	0.0257	0.000596	0.6	0.00104	0.00038	OG0002632
AT1G15520-OG0001344	pleiotropic drug resistance 12	NA	-0.109	0.646	0.551	-0.379	0.0875	0.054	-0.27	0.609	0.304	-0.245	0.148	0.105	OG0001344
AT1G15530-OG0015540	Concanavalin A-like lectin protein kinase family protein	NA	0.765	0.00179	0.000441	0.926	0.000323	8.18e-05	0.161	0.763	0.501	0.847	8.37e-05	1.84e-05	OG0015540
AT1G15550-OG0003926	gibberellin 3-oxidase 1	NA	-1.336	1.44e-06	3.35e-08	-0.689	0.000187	4.22e-05	0.647	0.0437	0.00158	-1.009	1.65e-05	2.38e-06	OG0003926
AT1G15570-OG0006427	CYCLIN A2;3	NA	-0.516	0.00528	0.00165	-1.256	4.14e-06	3.52e-07	-0.74	0.0437	0.00159	-0.879	0.000158	4e-05	OG0006427
AT1G15660-OG0003927	centromere protein C	NA	-0.4	0.0244	0.0104	-1.202	7.54e-06	7.73e-07	-0.802	0.0341	0.00102	-0.793	0.000548	0.000178	OG0003927
AT1G15670-OG0003928	Galactose oxidase/kelch repeat superfamily protein	NA	2.599	6.67e-06	2.87e-07	3.372	3.14e-07	1.08e-08	0.773	0.289	0.0651	2.999	4.15e-07	1.57e-08	OG0003928
AT1G15690-OG0011452	Inorganic H pyrophosphatase family protein	NA	0.332	0.0367	0.0169	0.168	0.258	0.188	-0.163	0.656	0.357	0.25	0.0289	0.0167	OG0011452
AT1G15700-OG0011453	ATPase, F1 complex, gamma subunit protein	NA	-0.292	0.201	0.129	-0.053	0.832	0.772	0.239	0.66	0.363	-0.171	0.314	0.249	OG0011453
AT1G15710-OG0015541	prephenate dehydrogenase family protein	NA	-0.639	0.000194	2.68e-05	-0.496	0.000982	0.000303	0.143	0.64	0.339	-0.567	3.05e-05	5.23e-06	OG0015541
AT1G15720-OG0001345	TRF-like 5	NA	-0.415	0.0453	0.0217	-0.253	0.191	0.133	0.162	0.751	0.482	-0.333	0.0331	0.0195	OG0001345
AT1G15730-OG0001345	TRF-like 5	NA	0.007	0.979	0.951	0.155	0.237	0.171	0.148	0.646	0.345	0.081	0.395	0.323	OG0001345
AT1G15740-OG0015542	Leucine-rich repeat family protein	NA	2.038	8.64e-07	1.56e-08	1.569	3.59e-06	2.88e-07	-0.469	0.284	0.0626	1.802	3.6e-07	1.29e-08	OG0015542
AT1G15750-OG0001346	Transducin family protein / WD-40 repeat family protein	NA	0.513	0.000477	8.41e-05	0.648	4.83e-05	8.03e-06	0.135	0.622	0.317	0.581	1.48e-05	2.07e-06	OG0001346
AT1G15760-OG0015543	Sterile alpha motif (SAM) domain-containing protein	NA	-1.785	0.000353	5.75e-05	-1.945	0.00015	3.22e-05	-0.161	0.9	0.722	-1.861	1.07e-05	1.35e-06	OG0015543
AT1G15770-OG0000584	mediator of RNA polymerase II transcription subunit	NA	-0.435	0.842	0.776	0.089	0.978	0.951	0.524	0.94	0.805	-0.282	0.974	0.952	OG0000584
AT1G15780-OG0000584	mediator of RNA polymerase II transcription subunit	NA	0.548	0.000532	9.72e-05	0.513	0.00059	0.000166	-0.035	0.94	0.805	0.53	2.08e-05	3.21e-06	OG0000584
AT1G15790-OG0006428	mediator of RNA polymerase II transcription subunit 15a-like protein	NA	-0.457	0.345	0.25	0.427	0.319	0.241	0.884	0.374	0.11	0.024	0.955	0.929	OG0006428
AT1G15800-OG0006429	hypothetical protein	NA	1.598	2.17e-05	1.45e-06	1.465	2.26e-05	3.16e-06	-0.133	0.85	0.63	1.533	2.36e-06	1.83e-07	OG0006429
AT1G15810-OG0021292	S15/NS1, RNA-binding protein	NA	-0.117	0.341	0.246	0.122	0.302	0.226	0.239	0.362	0.102	0.003	0.985	0.967	OG0021292
AT1G15820-OG0000133	light harvesting complex photosystem II subunit 6	NA	-0.511	0.00284	0.000774	-0.479	0.00338	0.00128	0.032	0.961	0.852	-0.495	0.000111	2.58e-05	OG0000133
AT1G15860-OG0018558	defective in cullin neddylation protein (DUF298)	NA	-0.408	0.00147	0.000344	-0.376	0.00194	0.000671	0.033	0.933	0.79	-0.392	5.24e-05	1.03e-05	OG0018558
AT1G15870-OG0011454	Mitochondrial glycoprotein family protein	NA	-1.035	0.00179	0.000441	-0.101	0.722	0.645	0.934	0.115	0.00988	-0.556	0.0338	0.0199	OG0011454
AT1G15880-OG0011455	golgi snare 11	NA	0.848	2.09e-05	1.38e-06	0.726	4.5e-05	7.33e-06	-0.123	0.7	0.411	0.787	1.6e-06	1.06e-07	OG0011455
AT1G15900-OG0015544	transmembrane protein	NA	1.076	0.151	0.0915	0.069	0.944	0.907	-1.007	0.557	0.25	0.589	0.253	0.194	OG0015544
AT1G15910-OG0000200	XH/XS domain-containing protein	NA	0.355	0.00987	0.0035	0.078	0.536	0.449	-0.277	0.304	0.0717	0.217	0.0284	0.0164	OG0000200
AT1G15920-OG0006430	Polynucleotidyl transferase, ribonuclease H-like superfamily protein	NA	0.49	0.0044	0.00132	0.204	0.168	0.115	-0.287	0.387	0.116	0.346	0.00725	0.00353	OG0006430
AT1G15930-OG0011456	Ribosomal protein L7Ae/L30e/S12e/Gadd45 family protein	NA	-0.272	0.179	0.112	-0.339	0.0865	0.0533	-0.067	0.923	0.77	-0.306	0.0368	0.0219	OG0011456
AT1G15940-OG0006431	Tudor/PWWP/MBT superfamily protein	NA	0.087	0.516	0.412	0.158	0.212	0.15	0.07	0.855	0.637	0.122	0.171	0.124	OG0006431
AT1G15950-OG0006432	cinnamoyl coa reductase 1	NA	-0.125	0.356	0.26	0.264	0.0476	0.0269	0.388	0.175	0.0221	0.07	0.554	0.481	OG0006432
AT1G15960-OG0000970	NRAMP metal ion transporter 6	NA	1.178	1.6e-05	9.38e-07	0.76	0.000336	8.56e-05	-0.418	0.253	0.0489	0.969	1.34e-05	1.83e-06	OG0000970
AT1G15970-OG0006433	DNA glycosylase superfamily protein	NA	-0.374	0.014	0.00533	-1.048	4.9e-06	4.42e-07	-0.674	0.0333	0.000984	-0.708	0.000358	0.000107	OG0006433
AT1G15980-OG0011457	NDH-dependent cyclic electron flow 1	NA	0.185	0.316	0.224	-0.069	0.719	0.642	-0.254	0.543	0.237	0.058	0.682	0.615	OG0011457
AT1G16010-OG0011458	magnesium transporter 2	NA	0.071	0.558	0.456	0.445	0.000967	0.000298	0.375	0.13	0.0126	0.259	0.0144	0.00765	OG0011458
AT1G16020-OG0003929	vacuolar fusion protein (DUF1712)	NA	0.063	0.633	0.536	-0.298	0.0201	0.01	-0.361	0.178	0.0229	-0.118	0.246	0.187	OG0003929
AT1G16022-OG0003930	transmembrane protein	NA	-0.875	0.0264	0.0114	-1.356	0.00215	0.000754	-0.481	0.592	0.286	-1.099	0.00041	0.000126	OG0003930
AT1G16025-OG0003930	transmembrane protein	NA	-0.183	0.943	0.904	-1.283	0.523	0.437	-1.1	0.844	0.621	-0.605	0.67	0.602	OG0003930
AT1G16030-OG0015545	heat shock protein 70B	NA	-0.068	0.749	0.668	0.189	0.307	0.231	0.256	0.561	0.255	0.061	0.698	0.632	OG0015545
AT1G16040-OG0003931	phosphatidylinositol-glycan biosynthesis class F-like protein	NA	-0.77	0.00496	0.00153	-0.494	0.0418	0.0232	0.276	0.631	0.329	-0.634	0.00269	0.00114	OG0003931
AT1G16060-OG0006434	ARIA-interacting double AP2 domain protein	NA	-1.629	0.000206	2.88e-05	-2.191	1.71e-05	2.2e-06	-0.562	0.451	0.161	-1.892	8.24e-06	9.77e-07	OG0006434
AT1G16070-OG0011459	tubby like protein 8	NA	-0.735	0.00261	7e-04	-1.418	1.38e-05	1.7e-06	-0.683	0.137	0.0139	-1.067	0.000103	2.36e-05	OG0011459
AT1G16080-OG0003932	nuclear protein	NA	-0.332	0.0234	0.00986	-0.654	0.000208	4.83e-05	-0.322	0.278	0.0593	-0.493	0.000547	0.000177	OG0003932
AT1G16110-OG0000357	wall associated kinase-like 6	NA	2.787	3.12e-05	2.34e-06	2.635	1.11e-05	1.28e-06	-0.153	0.914	0.75	2.721	1.58e-06	1.05e-07	OG0000357
AT1G16120-OG0000357	wall associated kinase-like 6	NA	1.256	0.601	0.502	3.857	0.0977	0.0613	2.601	0.597	0.293	2.554	0.0837	0.0552	OG0000357
AT1G16160-OG0000357	wall associated kinase-like 6	NA	0.137	0.954	0.918	0.252	0.877	0.825	0.115	1	0.947	0.214	0.86	0.814	OG0000357
AT1G16170-OG0003933	ephrin-A3 protein	NA	-0.208	0.279	0.191	-0.497	0.0136	0.0064	-0.289	0.503	0.202	-0.352	0.0225	0.0127	OG0003933
AT1G16180-OG0011460	Serinc-domain containing serine and sphingolipid biosynthesis protein	NA	0.635	0.000119	1.4e-05	1.073	7.86e-07	3.8e-08	0.438	0.0892	0.0059	0.855	5.37e-06	5.61e-07	OG0011460
AT1G16190-OG0002633	Rad23 UV excision repair protein family	NA	-0.492	0.0117	0.00431	-0.608	0.00258	0.000936	-0.117	0.814	0.573	-0.55	0.000464	0.000146	OG0002633
AT1G16210-OG0006435	coiled-coil protein	NA	0.042	0.757	0.676	0.19	0.113	0.0725	0.149	0.605	0.3	0.116	0.184	0.135	OG0006435
AT1G16220-OG0006436	Protein phosphatase 2C family protein	NA	-0.975	0.000331	5.31e-05	-1.118	8.31e-05	1.57e-05	-0.143	0.801	0.556	-1.048	1.45e-05	2.02e-06	OG0006436
AT1G16240-OG0018559	syntaxin of plants 51	NA	0.433	0.00145	0.000336	0.577	0.000109	2.19e-05	0.144	0.587	0.279	0.505	2.16e-05	3.38e-06	OG0018559
AT1G16250-OG0011461	Galactose oxidase/kelch repeat superfamily protein	NA	0.312	0.112	0.0641	0.526	0.0095	0.00422	0.215	0.641	0.34	0.419	0.00805	0.00398	OG0011461
AT1G16260-OG0001347	Wall-associated kinase family protein	NA	1.313	6.32e-07	1.01e-08	1.297	3.2e-07	1.11e-08	-0.016	0.987	0.914	1.305	2.25e-08	2.17e-10	OG0001347
AT1G16270-OG0006437	kinase superfamily with octicosapeptide/Phox/Bem1p domain-containing protein	NA	0.485	0.000914	0.000191	0.598	0.000124	2.54e-05	0.112	0.706	0.418	0.542	1.43e-05	1.98e-06	OG0006437
AT1G16290-OG0001846	transglycosylase	NA	-0.229	0.812	0.742	-1.674	0.0487	0.0276	-1.445	0.446	0.158	-0.955	0.128	0.0891	OG0001846
AT1G16300-OG0000971	glyceraldehyde-3-phosphate dehydrogenase of plastid 2	NA	-1.097	1.96e-05	1.26e-06	-1.112	9.48e-06	1.05e-06	-0.015	0.997	0.936	-1.105	1.58e-06	1.05e-07	OG0000971
AT1G16310-OG0000732	Cation efflux family protein	NA	-0.051	0.867	0.809	0.181	0.472	0.385	0.231	0.718	0.435	0.067	0.698	0.632	OG0000732
AT1G16320-OG0018560	plant/protein (DUF2358)	NA	1.017	4.25e-06	1.58e-07	0.962	3.56e-06	2.86e-07	-0.056	0.89	0.702	0.989	1.82e-07	5.06e-09	OG0018560
AT1G16330-OG0015547	cyclin b3;1	NA	-0.608	0.0834	0.0451	-2.145	4e-05	6.36e-06	-1.537	0.0505	0.00214	-1.33	0.00213	0.000865	OG0015547
AT1G16340-OG0000358	Aldolase superfamily protein	NA	-0.033	0.808	0.737	-0.493	0.000723	0.000212	-0.459	0.083	0.00519	-0.262	0.0277	0.0159	OG0000358
AT1G16350-OG0002634	Aldolase-type TIM barrel family protein	NA	-0.312	0.0375	0.0173	0.034	0.832	0.771	0.346	0.261	0.052	-0.139	0.236	0.179	OG0002634
AT1G16390-OG0006438	organic cation/carnitine transporter 3	NA	1.203	0.00088	0.000182	1.06	0.00169	0.000567	-0.143	0.873	0.669	1.134	9.99e-05	2.27e-05	OG0006438
AT1G16400-OG0002635	cytochrome P450, family 79, subfamily F, polypeptide 2	NA	-1.265	0.000916	0.000192	-1.395	0.000287	7.11e-05	-0.131	0.897	0.715	-1.332	1.54e-05	2.18e-06	OG0002635
AT1G16410-OG0002635	cytochrome P450, family 79, subfamily F, polypeptide 2	NA	-6.168	5.12e-10	1.92e-13	-5.954	4.07e-10	2.23e-13	0.215	0.77	0.512	-6.053	7.04e-11	1.74e-14	OG0002635
AT1G16430-OG0006265	Surfeit locus protein 5 subunit 22 of Mediator complex	NA	-1.103	0.00012	1.43e-05	-0.626	0.00497	0.002	0.477	0.279	0.0597	-0.864	0.000146	3.6e-05	OG0006265
AT1G16445-OG0011462	S-adenosyl-L-methionine-dependent methyltransferases superfamily protein	NA	-0.718	0.00445	0.00134	-0.64	0.00785	0.00339	0.078	0.919	0.761	-0.68	0.000754	0.00026	OG0011462
AT1G16460-OG0011463	rhodanese homologue 2	NA	-0.44	0.00199	5e-04	-0.467	0.000974	3e-04	-0.026	0.96	0.849	-0.454	7.33e-05	1.56e-05	OG0011463
AT1G16470-OG0002636	proteasome subunit PAB1	NA	-0.449	0.00242	0.000637	-0.398	0.00416	0.00163	0.052	0.901	0.723	-0.424	0.000168	4.31e-05	OG0002636
AT1G16480-OG0015548	Tetratricopeptide repeat (TPR)-like superfamily protein	NA	-0.001	1	0.996	0.319	0.162	0.11	0.32	0.56	0.253	0.164	0.316	0.25	OG0015548
AT1G16490-OG0003934	myb domain protein 58	NA	0.29	0.204	0.131	-0.344	0.119	0.0773	-0.633	0.192	0.0268	-0.027	0.906	0.869	OG0003934
AT1G16500-OG0006439	filamentous hemagglutinin transporter	NA	-0.472	0.0295	0.0131	0.587	0.00646	0.00271	1.059	0.0222	0.00046	0.069	0.788	0.732	OG0006439
AT1G16510-OG0011464	SAUR-like auxin-responsive protein family	NA	1.332	0.00554	0.00175	2.094	9.66e-05	1.88e-05	0.762	0.411	0.132	1.748	5.33e-05	1.06e-05	OG0011464
AT1G16515-OG0006440	transmembrane protein	NA	-1.376	0.00615	0.00199	-2.153	0.000268	6.54e-05	-0.777	0.449	0.16	-1.738	0.000142	3.5e-05	OG0006440
AT1G16520-OG0003935	interactor of constitutive active ROPs protein	NA	-0.661	0.000321	5.11e-05	-1.165	1.92e-06	1.3e-07	-0.505	0.101	0.00744	-0.91	1.24e-05	1.65e-06	OG0003935
AT1G16530-OG0015549	ASYMMETRIC LEAVES 2-like 9	NA	-4.06	1.25e-05	6.67e-07	-5.301	2.05e-06	1.41e-07	-1.241	0.466	0.174	-4.55	2.36e-07	7.27e-09	OG0015549
AT1G16540-OG0006441	molybdenum cofactor sulfurase (LOS5) (ABA3)	NA	-0.093	0.601	0.502	-0.052	0.776	0.706	0.041	0.953	0.831	-0.072	0.552	0.479	OG0006441
AT1G16560-OG0015550	Per1-like family protein	NA	-0.164	0.157	0.0955	-0.613	7.87e-05	1.47e-05	-0.448	0.0743	0.00417	-0.388	0.00199	0.000799	OG0015550
AT1G16570-OG0011465	UDP-Glycosyltransferase superfamily protein	NA	-0.181	0.175	0.109	-0.052	0.704	0.626	0.129	0.693	0.401	-0.117	0.213	0.159	OG0011465
AT1G16590-OG0006442	DNA-binding HORMA family protein	NA	-0.189	0.329	0.236	-0.266	0.155	0.105	-0.078	0.902	0.724	-0.227	0.115	0.079	OG0006442
AT1G16610-OG0006443	arginine/serine-rich 45	NA	-0.08	0.643	0.548	0.082	0.624	0.54	0.163	0.686	0.393	0.001	1	0.993	OG0006443
AT1G16630-OG0003936	transmembrane protein	NA	-0.582	0.0113	0.00412	-2.134	5.3e-07	2.22e-08	-1.552	0.00392	2.47e-05	-1.325	0.000752	0.000259	OG0003936
AT1G16650-OG0002637	S-adenosyl-L-methionine-dependent methyltransferases superfamily protein	NA	-0.277	0.154	0.0939	-0.008	0.984	0.96	0.269	0.54	0.235	-0.142	0.332	0.265	OG0002637
AT1G16670-OG0015551	Protein kinase superfamily protein	NA	-0.064	0.734	0.65	0.377	0.0312	0.0165	0.441	0.233	0.0411	0.157	0.29	0.226	OG0015551
AT1G16680-OG0000452	Chaperone DnaJ-domain superfamily protein	NA	0.143	0.197	0.126	0.191	0.0793	0.0483	0.047	0.893	0.709	0.167	0.0244	0.0138	OG0000452
AT1G16690-OG0018563	Enhancer of polycomb-like transcription factor protein	NA	0.075	0.681	0.59	-0.214	0.202	0.142	-0.29	0.446	0.158	-0.068	0.609	0.537	OG0018563
AT1G16700-OG0000733	Alpha-helical ferredoxin	NA	-0.71	9.39e-05	1.04e-05	-0.65	0.000124	2.56e-05	0.061	0.879	0.683	-0.68	4.87e-06	4.91e-07	OG0000733
AT1G16710-OG0000585	histone acetyltransferase of the CBP family 12	NA	0.681	2.69e-05	1.93e-06	0.992	5.5e-07	2.35e-08	0.311	0.173	0.0215	0.838	7.59e-07	3.88e-08	OG0000585
AT1G16720-OG0011466	high chlorophyll fluorescence phenotype 173	NA	1.932	6.17e-07	9.78e-09	1.838	4.41e-07	1.71e-08	-0.093	0.87	0.663	1.885	4.78e-08	6.84e-10	OG0011466
AT1G16740-OG0018564	Ribosomal protein L20	NA	-0.721	0.00108	0.000236	-0.443	0.0179	0.00875	0.279	0.491	0.194	-0.582	0.000571	0.000187	OG0018564
AT1G16750-OG0006444	GPI-anchored adhesin-like protein, putative (Protein of unknown function, DUF547)	NA	0.078	0.643	0.547	-0.128	0.415	0.33	-0.206	0.578	0.27	-0.025	0.845	0.796	OG0006444
AT1G16780-OG0002638	Inorganic H pyrophosphatase family protein	NA	-0.5	0.00634	0.00206	-0.557	0.00251	0.000904	-0.057	0.92	0.763	-0.528	0.000338	9.97e-05	OG0002638
AT1G16790-OG0006445	ribosomal protein-like protein	NA	-0.548	0.00101	0.000218	-0.415	0.0052	0.00211	0.133	0.693	0.402	-0.481	0.000204	5.44e-05	OG0006445
AT1G16800-OG0006446	P-loop containing nucleoside triphosphate hydrolases superfamily protein	NA	0.337	0.0184	0.00738	0.483	0.00163	0.000545	0.146	0.649	0.35	0.41	0.000578	0.00019	OG0006446
AT1G16810-OG0011467	7-dehydrocholesterol reductase-like protein	NA	0.039	0.779	0.702	0.404	0.00379	0.00146	0.365	0.181	0.0237	0.222	0.0492	0.0304	OG0011467
AT1G16825-OG0015552	Reticulon family protein	NA	-0.88	0.00151	0.000357	-0.294	0.19	0.132	0.586	0.234	0.0415	-0.587	0.00761	0.00373	OG0015552
AT1G16830-OG0002639	Pentatricopeptide repeat (PPR) superfamily protein	NA	-0.674	0.0459	0.022	0.064	0.859	0.804	0.738	0.284	0.0621	-0.299	0.243	0.185	OG0002639
AT1G16840-OG0006447	hypothetical protein	NA	0.966	5.57e-05	5.08e-06	0.833	0.000114	2.3e-05	-0.133	0.752	0.483	0.899	4.67e-06	4.64e-07	OG0006447
AT1G16850-OG0006448	transmembrane protein	NA	-3.2	2.34e-05	1.61e-06	-2.606	4.66e-05	7.65e-06	0.594	0.619	0.314	-2.88	9.46e-07	5.25e-08	OG0006448
AT1G16860-OG0021300	Ubiquitin-specific protease family C19-related protein	NA	-0.379	0.0095	0.00335	-0.561	0.000508	0.00014	-0.182	0.551	0.245	-0.47	0.000167	4.28e-05	OG0021300
AT1G16870-OG0015553	mitochondrial 28S ribosomal protein S29-like protein	NA	-0.633	0.000118	1.38e-05	-0.537	0.000281	6.94e-05	0.095	0.753	0.486	-0.585	6.86e-06	7.69e-07	OG0015553
AT1G16880-OG0003937	uridylyltransferase-like protein	NA	0.777	4e-04	6.75e-05	0.217	0.19	0.132	-0.559	0.126	0.0117	0.497	0.00444	0.00202	OG0003937
AT1G16890-OG0002640	ubiquitin-conjugating enzyme 36	NA	0.01	0.956	0.92	-0.23	0.0663	0.0394	-0.241	0.385	0.115	-0.11	0.235	0.177	OG0002640
AT1G16900-OG0011468	Alg9-like mannosyltransferase family	NA	-0.451	0.0181	0.00724	-0.15	0.39	0.307	0.301	0.446	0.158	-0.301	0.0346	0.0205	OG0011468
AT1G16916-OG0006449	transmembrane protein	NA	-0.235	0.281	0.193	-0.081	0.722	0.644	0.154	0.787	0.535	-0.159	0.292	0.228	OG0006449
AT1G16920-OG0011469	RAB GTPase homolog A1B	NA	-0.339	0.00825	0.00283	-1.038	9.58e-07	5.01e-08	-0.699	0.0113	0.000136	-0.686	0.00028	7.93e-05	OG0011469
AT1G16930-OG0003938	F-box/RNI-like/FBD-like domains-containing protein	NA	0.568	0.0206	0.00845	0.442	0.0552	0.0319	-0.126	0.854	0.637	0.505	0.00596	0.00283	OG0003938
AT1G16960-OG0011470	Ubiquitin domain-containing protein	NA	-0.645	0.00192	0.000478	-0.5	0.00769	0.00331	0.145	0.746	0.474	-0.573	0.000355	0.000106	OG0011470
AT1G16970-OG0006450	ATP-dependent DNA helicase 2 subunit Ku70-like protein	NA	-0.243	0.0812	0.0436	-0.22	0.1	0.063	0.023	0.975	0.885	-0.232	0.0165	0.00892	OG0006450
AT1G17010-OG0000168	2-oxoglutarate (2OG) and Fe(II)-dependent oxygenase superfamily protein	NA	0	1	1	0	1	1	0	1	1	0	1	1	OG0000168
AT1G17020-OG0000168	2-oxoglutarate (2OG) and Fe(II)-dependent oxygenase superfamily protein	NA	0.355	0.603	0.504	-0.005	1	0.992	-0.36	0.841	0.617	0.153	0.709	0.644	OG0000168
AT1G17030-OG0011472	hypothetical protein	NA	-0.869	0.0257	0.0111	-3.114	6.55e-06	6.47e-07	-2.245	0.0187	0.000339	-1.746	9e-04	0.000321	OG0011472
AT1G17040-OG0000453	SH2 domain protein A	NA	0.216	0.147	0.0883	0.182	0.204	0.144	-0.034	0.956	0.841	0.199	0.0578	0.0363	OG0000453
AT1G17050-OG0006451	solanesyl diphosphate synthase 2	NA	0.368	0.0158	0.00617	0.442	0.00435	0.00172	0.074	0.86	0.65	0.405	0.00095	0.000341	OG0006451
AT1G17070-OG0006452	GC-rich sequence DNA-binding factor-like protein with Tuftelin interacting domain-containing protein	NA	0.232	0.181	0.114	0.384	0.0267	0.0138	0.152	0.724	0.444	0.309	0.0169	0.00917	OG0006452
AT1G17090-OG0006453	transmembrane protein	NA	-0.597	0.0899	0.0493	-0.448	0.174	0.119	0.15	0.891	0.703	-0.52	0.0144	0.00763	OG0006453
AT1G17110-OG0015554	ubiquitin-specific protease 15	NA	0.325	0.0292	0.0129	0.169	0.221	0.158	-0.156	0.647	0.346	0.247	0.0191	0.0106	OG0015554
AT1G17120-OG0011473	cationic amino acid transporter 8	NA	0.351	0.0766	0.0407	0.783	0.000641	0.000183	0.432	0.294	0.0675	0.569	0.00191	0.000763	OG0011473
AT1G17130-OG0018568	coiled-coil protein (DUF572)	NA	-0.013	0.946	0.908	-0.027	0.869	0.816	-0.014	0.996	0.934	-0.02	0.855	0.808	OG0018568
AT1G17140-OG0003939	interactor of constitutive active rops 1	NA	-0.245	0.0678	0.0351	-0.192	0.134	0.088	0.053	0.903	0.726	-0.219	0.0253	0.0144	OG0003939
AT1G17145-OG0003940	RING/U-box superfamily protein	NA	-0.138	0.321	0.228	-0.188	0.159	0.108	-0.05	0.915	0.751	-0.163	0.0749	0.0487	OG0003940
AT1G17160-OG0011474	pfkB-like carbohydrate kinase family protein	NA	-0.132	0.324	0.231	0.062	0.645	0.562	0.194	0.514	0.212	-0.034	0.737	0.675	OG0011474
AT1G17190-OG0006454	glutathione S-transferase tau 26	NA	-0.322	0.169	0.104	-0.736	0.00498	0.00201	-0.414	0.426	0.143	-0.526	0.00994	0.00506	OG0006454
AT1G17200-OG0021305	Uncharacterized protein family (UPF0497)	NA	0.699	5.69e-05	5.24e-06	0.707	3.04e-05	4.54e-06	0.008	1	0.954	0.703	2e-06	1.45e-07	OG0021305
AT1G17210-OG0015555	IAP-like protein 1	NA	0.577	0.000362	5.94e-05	0.975	2.81e-06	2.12e-07	0.398	0.138	0.014	0.777	1.16e-05	1.51e-06	OG0015555
AT1G17220-OG0011475	Translation initiation factor 2, small GTP-binding protein	NA	0.33	0.0253	0.0108	0.346	0.0169	0.00822	0.016	0.99	0.922	0.338	0.00227	0.000932	OG0011475
AT1G17230-OG0001847	Leucine-rich receptor-like protein kinase family protein	NA	0.997	0.000117	1.38e-05	0.874	0.000198	4.53e-05	-0.122	0.809	0.567	0.935	1.32e-05	1.79e-06	OG0001847
AT1G17270-OG0011476	O-fucosyltransferase family protein	NA	-0.133	0.532	0.429	0.043	0.849	0.792	0.176	0.733	0.456	-0.043	0.794	0.739	OG0011476
AT1G17280-OG0011477	ubiquitin-conjugating enzyme 34	NA	0.217	0.0621	0.0316	-0.022	0.862	0.807	-0.239	0.326	0.0822	0.097	0.237	0.179	OG0011477
AT1G17290-OG0018569	alanine aminotransferas	NA	-0.293	0.0505	0.0247	-0.29	0.0453	0.0254	0.003	1	0.987	-0.292	0.00663	0.00319	OG0018569
AT1G17330-OG0011478	Metal-dependent phosphohydrolase	NA	0.187	0.223	0.147	0.373	0.0178	0.00869	0.186	0.602	0.297	0.28	0.0141	0.00744	OG0011478
AT1G17340-OG0006455	Phosphoinositide phosphatase family protein	NA	0.679	0.000327	5.22e-05	0.81	4.98e-05	8.35e-06	0.13	0.72	0.438	0.745	7.7e-06	8.96e-07	OG0006455
AT1G17350-OG0015556	NADH:ubiquinone oxidoreductase intermediate-associated protein 30	NA	-0.376	0.0122	0.00452	-0.713	0.000108	2.16e-05	-0.338	0.255	0.0497	-0.544	0.000215	5.78e-05	OG0015556
AT1G17360-OG0000586	LOW protein: protein phosphatase 1 regulatory subunit-like protein	NA	0.277	0.107	0.0608	-0.154	0.355	0.274	-0.431	0.234	0.0415	0.061	0.667	0.598	OG0000586
AT1G17370-OG0018570	oligouridylate binding protein 1B	NA	-0.06	0.614	0.516	0.209	0.0608	0.0357	0.269	0.263	0.0529	0.075	0.407	0.335	OG0018570
AT1G17380-OG0003941	jasmonate-zim-domain protein 5	NA	-1.521	0.00242	0.000636	-1.18	0.00618	0.00258	0.341	0.747	0.477	-1.323	0.000222	6e-05	OG0003941
AT1G17400-OG0015557	hypothetical protein	NA	1.907	0.00663	0.00217	1.773	0.00696	0.00295	-0.134	0.962	0.854	1.838	0.000289	8.24e-05	OG0015557
AT1G17410-OG0006456	Nucleoside diphosphate kinase family protein	NA	-0.192	0.414	0.313	0.213	0.341	0.261	0.404	0.421	0.14	0.009	0.971	0.949	OG0006456
AT1G17420-OG0000972	lipoxygenase 3	NA	0.161	0.412	0.312	0.171	0.359	0.278	0.01	1	0.964	0.166	0.233	0.176	OG0000972
AT1G17430-OG0006457	alpha/beta-Hydrolases superfamily protein	NA	-0.675	0.0126	0.00473	-1.151	0.000254	6.12e-05	-0.476	0.382	0.114	-0.912	0.000361	0.000108	OG0006457
AT1G17440-OG0003942	Transcription initiation factor TFIID subunit A	NA	0.602	0.00286	0.000782	0.402	0.0238	0.0121	-0.2	0.63	0.326	0.502	0.000858	0.000303	OG0003942
AT1G17450-OG0001848	B-block binding subunit of TFIIIC	NA	0.387	0.0451	0.0216	0.463	0.0156	0.0075	0.076	0.9	0.721	0.426	0.00465	0.00213	OG0001848
AT1G17455-OG0011479	ELF4-like 4	NA	0.194	0.498	0.394	-0.269	0.313	0.236	-0.463	0.445	0.157	-0.041	0.845	0.797	OG0011479
AT1G17460-OG0006458	TRF-like 3	NA	-0.548	0.0535	0.0265	-0.241	0.367	0.285	0.307	0.639	0.338	-0.394	0.0468	0.0287	OG0006458
AT1G17470-OG0000973	developmentally regulated G-protein 1	NA	0.209	0.182	0.115	-0.068	0.673	0.591	-0.278	0.418	0.137	0.071	0.553	0.48	OG0000973
AT1G17480-OG0002641	IQ-domain 7	NA	-0.982	0.00022	3.14e-05	-1.264	1.91e-05	2.52e-06	-0.282	0.539	0.233	-1.123	1.14e-05	1.48e-06	OG0002641
AT1G17490-OG0011480	epidermal patterning factor-like protein	NA	0.247	0.047	0.0227	0.175	0.135	0.0895	-0.072	0.831	0.601	0.211	0.0129	0.00674	OG0011480
AT1G17500-OG0006459	ATPase E1-E2 type family protein / haloacid dehalogenase-like hydrolase family protein	NA	0.076	0.6	0.5	0.21	0.116	0.0748	0.134	0.69	0.398	0.143	0.142	0.1	OG0006459
AT1G17510-OG0006460	hypothetical protein	NA	-0.644	0.000515	9.3e-05	-0.474	0.00313	0.00117	0.171	0.62	0.315	-0.558	0.000171	4.4e-05	OG0006460
AT1G17520-OG0011481	Homeodomain-like/winged-helix DNA-binding family protein	NA	0.144	0.22	0.144	0.135	0.234	0.168	-0.009	1	0.946	0.14	0.0633	0.0403	OG0011481
AT1G17530-OG0011482	translocase of inner mitochondrial membrane 23	NA	0.595	0.017	0.00674	1.473	1.8e-05	2.35e-06	0.878	0.0811	0.00498	1.036	0.000348	0.000103	OG0011482
AT1G17550-OG0001849	homology to ABI2	NA	-0.417	0.00454	0.00137	-0.349	0.0108	0.00487	0.068	0.859	0.648	-0.383	0.000444	0.000139	OG0001849
AT1G17560-OG0015558	Ribosomal protein L14p/L23e family protein	NA	-0.793	0.000517	9.33e-05	-0.536	0.00562	0.0023	0.257	0.53	0.226	-0.665	0.000166	4.25e-05	OG0015558
AT1G17580-OG0006461	myosin 1	NA	0.239	0.0628	0.032	-0.011	0.949	0.915	-0.25	0.356	0.099	0.114	0.215	0.16	OG0006461
AT1G17590-OG0006462	nuclear factor Y, subunit A8	NA	0.163	0.487	0.384	-0.131	0.569	0.484	-0.295	0.581	0.272	0.017	0.936	0.904	OG0006462
AT1G17600-OG0000134	Disease resistance protein (TIR-NBS-LRR class) family	NA	0.406	0.153	0.0931	0.328	0.217	0.155	-0.079	0.94	0.804	0.368	0.0671	0.043	OG0000134
AT1G17620-OG0006463	Late embryogenesis abundant (LEA) hydroxyproline-rich glycoprotein family	NA	-0.61	0.00102	0.000219	-0.32	0.0353	0.0191	0.29	0.379	0.112	-0.464	0.000818	0.000287	OG0006463
AT1G17630-OG0003943	Pentatricopeptide repeat (PPR-like) superfamily protein	NA	0.622	0.0354	0.0161	0.498	0.0594	0.0347	-0.124	0.886	0.695	0.556	0.00525	0.00245	OG0003943
AT1G17650-OG0015559	glyoxylate reductase 2	NA	-0.72	9.45e-05	1.05e-05	-1.405	2.02e-07	5.86e-09	-0.685	0.0223	0.000463	-1.059	1.15e-05	1.49e-06	OG0015559
AT1G17665-OG0011483	CA-responsive protein	NA	0.695	0.256	0.172	0.978	0.0805	0.0491	0.284	0.876	0.677	0.845	0.0284	0.0164	OG0011483
AT1G17680-OG0015560	tetratricopeptide repeat (TPR)-containing protein	NA	0.355	0.00613	0.00198	0.473	0.000612	0.000174	0.118	0.676	0.382	0.414	9.78e-05	2.21e-05	OG0015560
AT1G17690-OG0018572	U3 small nucleolar RNA-associated protein	NA	-0.528	0.00127	0.000285	-0.262	0.0518	0.0296	0.267	0.363	0.103	-0.394	0.00116	0.000427	OG0018572
AT1G17700-OG0011484	prenylated RAB acceptor 1.F1	NA	1.093	0.0025	0.000664	0.59	0.0543	0.0313	-0.502	0.464	0.172	0.844	0.00206	0.000835	OG0011484
AT1G17720-OG0002642	Protein phosphatase 2A, regulatory subunit PR55	NA	0.011	0.951	0.914	-0.099	0.403	0.319	-0.11	0.716	0.433	-0.044	0.608	0.536	OG0002642
AT1G17730-OG0001850	vacuolar protein sorting 46.1	NA	-0.264	0.0514	0.0252	-0.412	0.00433	0.00171	-0.148	0.639	0.337	-0.338	0.00159	0.000614	OG0001850
AT1G17744-OG0006464	hypothetical protein	NA	-3.633	0.246	0.165	-3.642	0.227	0.163	-0.009	1	1	-3.474	0.116	0.08	OG0006464
AT1G17745-OG0006464	hypothetical protein	NA	-0.965	0.00584	0.00186	-0.668	0.033	0.0177	0.297	0.698	0.409	-0.823	0.0022	9e-04	OG0006464
AT1G17750-OG0015561	PEP1 receptor 2	NA	-0.042	0.898	0.846	-0.197	0.458	0.373	-0.155	0.84	0.614	-0.119	0.484	0.41	OG0015561
AT1G17760-OG0003944	Tetratricopeptide repeat (TPR)-like superfamily protein	NA	0.179	0.246	0.164	0.153	0.306	0.23	-0.026	0.974	0.881	0.166	0.105	0.0716	OG0003944
AT1G17780-OG0003945	transmembrane protein	NA	0.976	0.000478	8.43e-05	0.973	3e-04	7.49e-05	-0.003	1	0.99	0.975	2.6e-05	4.26e-06	OG0003945
AT1G17790-OG0015562	DNA-binding bromodomain-containing protein	NA	-0.032	0.845	0.781	-0.038	0.809	0.744	-0.005	1	0.974	-0.035	0.746	0.685	OG0015562
AT1G17810-OG0006465	beta-tonoplast intrinsic protein	NA	5.462	0.000129	1.56e-05	4.187	0.000113	2.28e-05	-1.275	0.638	0.335	4.623	5.82e-06	6.19e-07	OG0006465
AT1G17820-OG0021308	testis-expressed sequence 2-like protein (DUF2404)	NA	-0.21	0.0686	0.0356	-0.166	0.13	0.0852	0.044	0.907	0.734	-0.188	0.0147	0.00782	OG0021308
AT1G17830-OG0001348	hypothetical protein (DUF789)	NA	-0.773	0.0102	0.00365	-0.54	0.0446	0.0249	0.232	0.736	0.461	-0.654	0.00188	0.000751	OG0001348
AT1G17840-OG0015563	white-brown complex-like protein	NA	0.154	0.221	0.144	0.288	0.0235	0.0119	0.134	0.653	0.354	0.221	0.0179	0.00977	OG0015563
AT1G17870-OG0002643	ethylene-dependent gravitropism-deficient and yellow-green-like 3	NA	-0.426	0.0145	0.00558	-0.408	0.0151	0.0072	0.018	0.99	0.922	-0.417	0.00169	0.000661	OG0002643
AT1G17880-OG0002644	basic transcription factor 3	NA	-0.307	0.0392	0.0182	-0.83	3.87e-05	6.08e-06	-0.523	0.0912	0.00631	-0.568	0.000741	0.000255	OG0002644
AT1G17890-OG0011485	NAD(P)-binding Rossmann-fold superfamily protein	NA	-0.562	0.0082	0.00281	-0.4	0.0375	0.0204	0.162	0.74	0.466	-0.481	0.00217	0.000882	OG0011485
AT1G17910-OG0000734	Wall-associated kinase family protein	NA	-2.01	0.442	0.34	0.569	0.844	0.786	2.579	0.642	0.342	-0.635	0.976	0.956	OG0000734
AT1G17920-OG0011486	homeodomain GLABROUS 12	NA	-0.632	0.000711	0.000139	-1.141	4.04e-06	3.41e-07	-0.509	0.117	0.0103	-0.884	3.56e-05	6.34e-06	OG0011486
AT1G17930-OG0011487	Aminotransferase-like, plant mobile domain family protein	NA	0.292	0.0482	0.0234	0.173	0.215	0.153	-0.12	0.744	0.471	0.233	0.0288	0.0166	OG0011487
AT1G17940-OG0000288	Endosomal targeting BRO1-like domain-containing protein	NA	-0.201	0.334	0.24	-0.487	0.0214	0.0107	-0.286	0.544	0.238	-0.344	0.0304	0.0177	OG0000288
AT1G17970-OG0003946	RING/U-box superfamily protein	NA	-0.619	0.00296	0.000814	-0.666	0.00134	0.000435	-0.047	0.947	0.82	-0.644	0.000177	4.58e-05	OG0003946
AT1G17980-OG0006466	poly(A) polymerase 1	NA	0.454	0.00231	6e-04	0.42	0.00288	0.00107	-0.034	0.944	0.813	0.437	0.000133	3.21e-05	OG0006466
AT1G17990-OG0002645	FMN-linked oxidoreductases superfamily protein	NA	0.725	0.0172	0.00682	0.279	0.316	0.238	-0.446	0.482	0.186	0.503	0.0249	0.0141	OG0002645
AT1G18000-OG0003947	Major facilitator superfamily protein	NA	0.74	8.76e-05	9.45e-06	0.252	0.0577	0.0336	-0.488	0.0909	0.00622	0.496	0.00111	0.000407	OG0003947
AT1G18010-OG0003947	Major facilitator superfamily protein	NA	1.823	0.0167	0.00659	1.732	0.0119	0.00547	-0.091	0.984	0.906	1.765	0.0016	0.000621	OG0003947
AT1G18020-OG0002645	FMN-linked oxidoreductases superfamily protein	NA	0.861	3.08e-05	2.3e-06	0.516	0.00115	0.000364	-0.345	0.234	0.0417	0.688	3.62e-05	6.48e-06	OG0002645
AT1G18040-OG0011488	cyclin-dependent kinase D1;3	NA	0.032	0.879	0.823	-0.439	0.0154	0.00738	-0.471	0.207	0.0318	-0.203	0.179	0.131	OG0011488
AT1G18060-OG0011489	microbial collagenase	NA	-0.161	0.313	0.221	-0.616	0.000903	0.000275	-0.455	0.179	0.023	-0.388	0.0093	0.00469	OG0011489
AT1G18070-OG0006467	Translation elongation factor EF1A/initiation factor IF2gamma family protein	NA	-0.447	0.00265	0.00071	-0.294	0.0247	0.0126	0.154	0.61	0.305	-0.37	0.00119	0.000443	OG0006467
AT1G18080-OG0011490	Transducin/WD40 repeat-like superfamily protein	NA	-0.484	0.0177	0.00705	-0.236	0.204	0.143	0.248	0.576	0.267	-0.36	0.0165	0.00892	OG0011490
AT1G18090-OG0011491	5'-3' exonuclease family protein	NA	-0.19	0.144	0.0861	-0.62	0.000189	4.26e-05	-0.43	0.122	0.0111	-0.403	0.00219	0.000895	OG0011491
AT1G18140-OG0006468	laccase 1	NA	-0.921	0.108	0.0609	-0.241	0.682	0.601	0.68	0.611	0.306	-0.582	0.114	0.078	OG0006468
AT1G18150-OG0001851	Protein kinase superfamily protein	NA	-0.5	0.00248	0.000655	-0.279	0.0476	0.0269	0.221	0.483	0.187	-0.389	0.00133	0.000502	OG0001851
AT1G18170-OG0002646	FKBP-like peptidyl-prolyl cis-trans isomerase family protein	NA	-0.191	0.142	0.0849	-0.496	0.001	0.000311	-0.305	0.266	0.0547	-0.343	0.00287	0.00122	OG0002646
AT1G18190-OG0015566	golgin Putative 2	NA	-0.109	0.439	0.337	-0.427	0.00459	0.00183	-0.318	0.28	0.0605	-0.268	0.0175	0.00954	OG0015566
AT1G18210-OG0006469	Calcium-binding EF-hand family protein	NA	0.191	0.116	0.0666	0.334	0.00844	0.00369	0.143	0.611	0.306	0.263	0.004	0.00179	OG0006469
AT1G18220-OG0003948	purine permease 9	NA	0	1	1	0	1	1	0	1	1	0	1	1	OG0003948
AT1G18250-OG0002647	Pathogenesis-related thaumatin superfamily protein	NA	-0.75	0.000543	9.96e-05	-1.825	2.63e-07	8.45e-09	-1.075	0.00926	9.98e-05	-1.272	6.88e-05	1.45e-05	OG0002647
AT1G18260-OG0018574	HCP-like superfamily protein	NA	0.192	0.189	0.12	0.126	0.376	0.294	-0.066	0.884	0.692	0.159	0.101	0.0684	OG0018574
AT1G18265-OG0003949	zein-binding protein (Protein of unknown function, DUF593)	NA	0.765	0.0314	0.014	0.557	0.0958	0.0599	-0.208	0.828	0.597	0.655	0.00504	0.00233	OG0003949
AT1G18270-OG0006470	ketose-bisphosphate aldolase class-II family protein	NA	1.381	5.53e-06	2.23e-07	1.089	2.11e-05	2.9e-06	-0.292	0.453	0.164	1.234	1.09e-06	6.39e-08	OG0006470
AT1G18300-OG0015567	nudix hydrolase homolog 4	NA	0.314	0.0665	0.0343	0.729	0.000356	9.17e-05	0.415	0.243	0.0446	0.523	0.00138	0.000522	OG0015567
AT1G18320-OG0015568	Mitochondrial import inner membrane translocase subunit Tim17/Tim22/Tim23 family protein	NA	-0.89	0.00185	0.000457	-0.403	0.0803	0.049	0.487	0.343	0.0916	-0.643	0.00267	0.00113	OG0015568
AT1G18330-OG0003950	Homeodomain-like superfamily protein	NA	0.47	0.00627	0.00203	0.747	0.000168	3.7e-05	0.276	0.413	0.134	0.609	0.000112	2.6e-05	OG0003950
AT1G18335-OG0003951	Acyl-CoA N-acyltransferases (NAT) superfamily protein	NA	-0.018	0.925	0.881	-0.195	0.174	0.119	-0.177	0.61	0.305	-0.106	0.337	0.269	OG0003951
AT1G18340-OG0001349	basal transcription factor complex subunit-like protein	NA	-0.337	0.0471	0.0227	-0.436	0.0117	0.00535	-0.099	0.831	0.601	-0.387	0.00413	0.00186	OG0001349
AT1G18350-OG0002648	MAP kinase kinase 7	NA	1.722	0.00717	0.00239	2.743	0.000219	5.12e-05	1.021	0.441	0.154	2.228	6.67e-05	1.4e-05	OG0002648
AT1G18360-OG0006471	alpha/beta-Hydrolases superfamily protein	NA	-2.011	3.14e-07	3.77e-09	-1.753	4.64e-07	1.83e-08	0.258	0.53	0.225	-1.882	4.71e-08	6.67e-10	OG0006471
AT1G18370-OG0011492	ATP binding microtubule motor family protein	NA	-1.003	4.32e-05	3.62e-06	-2.928	7.68e-09	3.25e-11	-1.924	0.000333	1.87e-07	-1.892	0.00014	3.42e-05	OG0011492
AT1G18390-OG0003952	Serine/Threonine kinase family catalytic domain protein	NA	2.802	2.68e-06	8.14e-08	3.468	1.61e-07	4.25e-09	0.666	0.367	0.104	3.153	1.21e-07	2.71e-09	OG0003952
AT1G18400-OG0003953	BR enhanced expression 1	NA	1.316	6.07e-05	5.74e-06	1.768	2.74e-06	2.05e-07	0.452	0.353	0.0974	1.543	2.37e-06	1.85e-07	OG0003953
AT1G18410-OG0011493	P-loop containing nucleoside triphosphate hydrolases superfamily protein	NA	0.189	0.778	0.702	-1.216	0.0601	0.0352	-1.405	0.298	0.0686	-0.465	0.312	0.246	OG0011493
AT1G18440-OG0015569	Peptidyl-tRNA hydrolase family protein	NA	-0.444	0.00169	0.000409	-0.676	4.71e-05	7.76e-06	-0.232	0.369	0.107	-0.559	2.58e-05	4.21e-06	OG0015569
AT1G18450-OG0011494	actin-related protein 4	NA	0.035	0.855	0.793	0.23	0.149	0.0999	0.195	0.612	0.308	0.133	0.253	0.194	OG0011494
AT1G18460-OG0011495	alpha/beta-Hydrolases superfamily protein	NA	0.604	0.00102	0.00022	0.404	0.0109	0.00492	-0.2	0.566	0.258	0.504	0.000327	9.57e-05	OG0011495
AT1G18470-OG0000974	Transmembrane Fragile-X-F-associated protein	NA	0.219	0.157	0.0961	0.413	0.00988	0.00442	0.194	0.586	0.279	0.317	0.0074	0.00361	OG0000974
AT1G18480-OG0011496	Calcineurin-like metallo-phosphoesterase superfamily protein	NA	-0.247	0.0566	0.0283	0.225	0.0691	0.0413	0.471	0.0832	0.00522	-0.01	0.95	0.921	OG0011496
AT1G18485-OG0006472	Pentatricopeptide repeat (PPR) superfamily protein	NA	0.557	0.000277	4.21e-05	0.378	0.00339	0.00128	-0.179	0.493	0.195	0.467	6.05e-05	1.24e-05	OG0006472
AT1G18490-OG0015570	2-aminoethanethiol dioxygenase, putative (DUF1637)	NA	-0.218	0.0948	0.0525	-0.337	0.0123	0.00569	-0.119	0.711	0.425	-0.278	0.00446	0.00203	OG0015570
AT1G18500-OG0000587	methylthioalkylmalate synthase-like 4	NA	-0.142	0.206	0.133	-0.177	0.104	0.0658	-0.036	0.928	0.78	-0.16	0.0367	0.0218	OG0000587
AT1G18540-OG0000454	Ribosomal protein L6 family protein	NA	-0.505	0.00085	0.000174	-0.882	5.78e-06	5.53e-07	-0.377	0.152	0.0168	-0.693	2.22e-05	3.5e-06	OG0000454
AT1G18550-OG0015571	ATP binding microtubule motor family protein	NA	-0.397	0.017	0.00676	-1.041	1.21e-05	1.43e-06	-0.644	0.06	0.00287	-0.717	0.000468	0.000148	OG0015571
AT1G18560-OG0006473	BED zinc finger and hAT dimerization domain-containing protein	NA	0.031	0.924	0.879	0.106	0.685	0.605	0.075	0.935	0.796	0.069	0.72	0.657	OG0006473
AT1G18570-OG0006474	myb domain protein 51	NA	2.82	0.000353	5.75e-05	2.83	0.000126	2.61e-05	0.01	1	0.992	2.825	1.12e-05	1.45e-06	OG0006474
AT1G18580-OG0015572	galacturonosyltransferase 11	NA	0.072	0.686	0.596	-0.037	0.842	0.784	-0.108	0.811	0.57	0.017	0.906	0.868	OG0015572
AT1G18590-OG0015573	sulfotransferase 17	NA	-3.706	3.86e-08	1.95e-10	-3.722	1.96e-08	1.62e-10	-0.016	1	0.959	-3.71	3.7e-09	1.25e-11	OG0015573
AT1G18600-OG0011497	RHOMBOID-like protein 12	NA	-0.602	0.000798	0.000161	-0.969	1.17e-05	1.37e-06	-0.366	0.239	0.0433	-0.784	2.44e-05	3.92e-06	OG0011497
AT1G18610-OG0006475	Galactose oxidase/kelch repeat superfamily protein	NA	-0.097	0.522	0.419	-0.12	0.411	0.327	-0.022	0.98	0.895	-0.109	0.286	0.223	OG0006475
AT1G18620-OG0011498	LONGIFOLIA protein	NA	0.244	0.122	0.0705	-0.443	0.00806	0.0035	-0.687	0.0459	0.00177	-0.098	0.544	0.47	OG0011498
AT1G18640-OG0011499	3-phosphoserine phosphatase	NA	-0.778	2.17e-05	1.45e-06	-0.899	3.62e-06	2.92e-07	-0.122	0.672	0.377	-0.838	4.26e-07	1.63e-08	OG0011499
AT1G18650-OG0006476	plasmodesmata callose-binding protein 3	NA	-0.268	0.093	0.0513	-0.653	0.000591	0.000167	-0.385	0.252	0.0483	-0.459	0.00205	0.000828	OG0006476
AT1G18660-OG0011500	zinc finger (C3HC4-type RING finger) family protein	NA	0.609	0.000553	0.000102	0.484	0.00214	0.000749	-0.125	0.722	0.441	0.546	0.000104	2.39e-05	OG0011500
AT1G18670-OG0015574	Protein kinase superfamily protein	NA	-0.426	0.0135	0.00511	-1.014	1.91e-05	2.52e-06	-0.588	0.0909	0.00621	-0.717	0.00032	9.33e-05	OG0015574
AT1G18680-OG0011501	HNH endonuclease domain-containing protein	NA	0.073	0.749	0.667	-0.125	0.556	0.47	-0.198	0.705	0.417	-0.027	0.884	0.841	OG0011501
AT1G18700-OG0011502	DNAJ heat shock N-terminal domain-containing protein	NA	0.422	0.00707	0.00234	0.262	0.0607	0.0356	-0.16	0.634	0.332	0.342	0.00242	0.001	OG0011502
AT1G18710-OG0002649	myb domain protein 47	NA	-1.384	0.000162	2.11e-05	-1.373	0.000141	2.99e-05	0.011	1	0.972	-1.381	1.07e-05	1.36e-06	OG0002649
AT1G18720-OG0006477	ER membrane protein, putative (DUF962)	NA	0.483	0.00113	0.000249	0.591	0.000167	3.66e-05	0.108	0.725	0.445	0.538	2.84e-05	4.77e-06	OG0006477
AT1G18730-OG0006478	NDH dependent flow 6	NA	0.167	0.277	0.19	-0.015	0.94	0.902	-0.183	0.611	0.306	0.076	0.5	0.426	OG0006478
AT1G18740-OG0011503	ROH1, putative (DUF793)	NA	0.056	0.8	0.728	0.209	0.272	0.201	0.153	0.762	0.5	0.133	0.331	0.264	OG0011503
AT1G18750-OG0003954	AGAMOUS-like 65	NA	0.691	0.00108	0.000236	0.679	0.000852	0.000257	-0.012	1	0.952	0.684	6.25e-05	1.29e-05	OG0003954
AT1G18800-OG0015575	NAP1-related protein 2	NA	-0.437	0.0106	0.00382	0.056	0.737	0.661	0.493	0.142	0.0149	-0.19	0.169	0.122	OG0015575
AT1G18810-OG0015576	phytochrome kinase substrate-like protein	NA	-0.647	0.00153	0.000363	-0.908	8.44e-05	1.59e-05	-0.261	0.499	0.199	-0.777	3.45e-05	6.1e-06	OG0015576
AT1G18840-OG0011504	IQ-domain 30	NA	-0.304	0.021	0.00866	-0.755	2.56e-05	3.68e-06	-0.451	0.0931	0.00657	-0.528	0.000306	8.84e-05	OG0011504
AT1G18850-OG0006479	hypothetical protein	NA	-0.558	0.0143	0.00548	0.366	0.0741	0.0447	0.923	0.0452	0.00172	-0.09	0.693	0.626	OG0006479
AT1G18870-OG0006480	isochorismate synthase 2	NA	-0.858	0.00278	0.000754	-1.512	3.17e-05	4.77e-06	-0.654	0.224	0.0379	-1.179	8.84e-05	1.96e-05	OG0006480
AT1G18871-OG0006480	isochorismate synthase 2	NA	0.202	1	1	-1.73	0.471	0.385	-1.931	1	1	-0.925	0.465	0.392	OG0006480
AT1G18880-OG0011505	Major facilitator superfamily protein	NA	-0.623	0.056	0.0279	-0.208	0.499	0.413	0.415	0.567	0.26	-0.419	0.0739	0.0479	OG0011505
AT1G18890-OG0001852	calcium-dependent protein kinase 1	NA	0.126	0.422	0.321	0.443	0.00654	0.00275	0.317	0.334	0.0871	0.286	0.0192	0.0106	OG0001852
AT1G18900-OG0015577	Pentatricopeptide repeat (PPR) superfamily protein	NA	0.11	0.375	0.277	0.519	0.000453	0.000122	0.409	0.118	0.0105	0.316	0.00731	0.00356	OG0015577
AT1G18910-OG0001853	zinc ion binding protein	NA	0.17	0.374	0.276	0.356	0.0528	0.0303	0.186	0.684	0.39	0.265	0.0694	0.0447	OG0001853
AT1G18950-OG0015579	DDT domain superfamily	NA	0.134	0.248	0.166	0.019	0.885	0.836	-0.115	0.684	0.391	0.077	0.323	0.257	OG0015579
AT1G19000-OG0011506	Homeodomain-like superfamily protein	NA	0.335	0.0497	0.0242	0.114	0.487	0.401	-0.221	0.563	0.257	0.225	0.0714	0.0461	OG0011506
AT1G19010-OG0003955	hypothetical protein	NA	0.223	0.142	0.0848	0.315	0.0368	0.02	0.092	0.827	0.594	0.269	0.0163	0.00877	OG0003955
AT1G19020-OG0015580	CDP-diacylglycerol-glycerol-3-phosphate 3-phosphatidyltransferase	NA	3.164	0.000877	0.000181	4.01	4.56e-05	7.45e-06	0.845	0.669	0.372	3.649	1.44e-05	2e-06	OG0015580
AT1G19025-OG0021312	DNA repair metallo-beta-lactamase family protein	NA	-0.162	0.526	0.423	0.008	0.992	0.97	0.17	0.8	0.553	-0.077	0.659	0.59	OG0021312
AT1G19050-OG0011507	response regulator 7	NA	-0.673	7.81e-05	8.21e-06	-1.057	9.94e-07	5.27e-08	-0.384	0.135	0.0135	-0.865	3.49e-06	3.13e-07	OG0011507
AT1G19080-OG0000455	GINS complex protein	NA	-0.128	0.425	0.324	-0.421	0.0113	0.00518	-0.293	0.396	0.122	-0.274	0.0288	0.0166	OG0000455
AT1G19090-OG0006481	receptor-like serine/threonine kinase 2	NA	-0.183	0.923	0.878	1.552	0.263	0.192	1.735	0.61	0.305	0.677	0.523	0.449	OG0006481
AT1G19100-OG0003956	Histidine kinase-, DNA gyrase B-, and HSP90-like ATPase family protein	NA	0.012	0.938	0.898	0.037	0.768	0.697	0.025	0.962	0.854	0.025	0.758	0.699	OG0003956
AT1G19110-OG0006482	inter-alpha-trypsin inhibitor heavy chain-like protein	NA	-0.078	0.532	0.43	-0.25	0.039	0.0214	-0.172	0.531	0.227	-0.164	0.054	0.0337	OG0006482
AT1G19130-OG0011508	RmlC-like jelly roll fold protein	NA	-0.33	0.0435	0.0207	-0.107	0.493	0.406	0.223	0.535	0.23	-0.218	0.0579	0.0364	OG0011508
AT1G19140-OG0006483	ubiquinone biosynthesis COQ9-like protein	NA	-0.289	0.136	0.0806	-0.166	0.376	0.294	0.123	0.816	0.577	-0.227	0.0901	0.0601	OG0006483
AT1G19150-OG0011509	PSI type II chlorophyll a/b-binding protein (Lhca2*1)	NA	-0.047	0.802	0.73	-0.279	0.0912	0.0567	-0.232	0.547	0.241	-0.163	0.19	0.14	OG0011509
AT1G19170-OG0001854	Pectin lyase-like superfamily protein	NA	-0.355	0.0725	0.0381	-0.336	0.0784	0.0476	0.019	0.995	0.933	-0.346	0.0174	0.0095	OG0001854
AT1G19180-OG0003957	jasmonate-zim-domain protein 1	NA	0.9	0.00576	0.00183	1.359	0.000143	3.04e-05	0.458	0.469	0.175	1.144	8.02e-05	1.75e-05	OG0003957
AT1G19190-OG0006484	alpha/beta-Hydrolases superfamily protein	NA	-1.676	0.0472	0.0228	-1.553	0.0536	0.0308	0.124	0.98	0.896	-1.611	0.00738	0.0036	OG0006484
AT1G19220-OG0003958	auxin response factor 19	NA	0.969	0.00011	1.27e-05	0.832	0.00022	5.14e-05	-0.137	0.767	0.508	0.901	1.43e-05	1.97e-06	OG0003958
AT1G19240-OG0006485	transmembrane protein	NA	-0.015	0.931	0.889	0.127	0.309	0.232	0.142	0.644	0.344	0.057	0.527	0.454	OG0006485
AT1G19270-OG0015581	DA1	NA	-0.155	0.369	0.272	-0.119	0.477	0.39	0.036	0.961	0.852	-0.138	0.263	0.203	OG0015581
AT1G19290-OG0003959	Pentatricopeptide repeat (PPR) superfamily protein	NA	-0.139	0.449	0.347	0.24	0.162	0.11	0.379	0.321	0.0801	0.054	0.722	0.66	OG0003959
AT1G19300-OG0011510	Nucleotide-diphospho-sugar transferases superfamily protein	NA	-0.523	0.012	0.00443	-0.588	0.00536	0.00218	-0.065	0.922	0.768	-0.554	0.00128	0.000481	OG0011510
AT1G19310-OG0011511	RING/U-box superfamily protein	NA	0.672	0.00341	0.000971	1.155	3.42e-05	5.23e-06	0.484	0.255	0.0494	0.916	9.98e-05	2.27e-05	OG0011511
AT1G19330-OG0015582	histone deacetylase complex subunit	NA	0.367	0.0324	0.0146	0.504	0.00472	0.00189	0.137	0.744	0.471	0.434	0.00184	0.00073	OG0015582
AT1G19340-OG0006487	Methyltransferase MT-A70 family protein	NA	0.459	0.0306	0.0136	0.381	0.0559	0.0324	-0.077	0.909	0.738	0.418	0.0107	0.00549	OG0006487
AT1G19350-OG0006488	Brassinosteroid signaling positive regulator (BZR1) family protein	NA	1.277	1.66e-05	9.94e-07	1.044	5.1e-05	8.6e-06	-0.233	0.591	0.284	1.161	2.94e-06	2.48e-07	OG0006488
AT1G19360-OG0006489	Nucleotide-diphospho-sugar transferase family protein	NA	0.032	0.9	0.849	-0.008	0.985	0.961	-0.04	0.967	0.866	0.013	0.948	0.92	OG0006489
AT1G19370-OG0015583	membrane protein	NA	-0.119	0.582	0.481	-0.142	0.487	0.401	-0.023	0.991	0.923	-0.131	0.378	0.308	OG0015583
AT1G19380-OG0011512	sugar, putative (DUF1195)	NA	1.611	0.000112	1.3e-05	2.556	1.04e-06	5.6e-08	0.945	0.137	0.0138	2.104	5.28e-06	5.47e-07	OG0011512
AT1G19390-OG0000734	Wall-associated kinase family protein	NA	2.33	0.189	0.12	4.323	0.0351	0.0189	1.994	0.571	0.263	3.173	0.0166	0.00898	OG0000734
AT1G19400-OG0015584	Erythronate-4-phosphate dehydrogenase family protein	NA	0.255	0.102	0.0569	0.14	0.352	0.272	-0.115	0.775	0.518	0.197	0.0713	0.046	OG0015584
AT1G19430-OG0006490	S-adenosyl-L-methionine-dependent methyltransferases superfamily protein	NA	-0.068	0.568	0.467	-0.062	0.59	0.505	0.006	1	0.962	-0.065	0.366	0.297	OG0006490
AT1G19440-OG0015585	3-ketoacyl-CoA synthase 4	NA	-0.694	0.00104	0.000224	-0.743	0.000447	0.00012	-0.048	0.942	0.808	-0.719	4.6e-05	8.81e-06	OG0015585
AT1G19450-OG0015586	Major facilitator superfamily protein	NA	-0.735	0.000319	5.05e-05	-0.548	0.00193	0.000667	0.186	0.612	0.308	-0.641	7.26e-05	1.54e-05	OG0015586
AT1G19480-OG0003960	DNA glycosylase superfamily protein	NA	0.03	0.893	0.84	0.189	0.289	0.215	0.159	0.729	0.45	0.108	0.441	0.367	OG0003960
AT1G19485-OG0011513	Transducin/WD40 repeat-like superfamily protein	NA	0.517	0.000377	6.27e-05	0.397	0.00191	0.000659	-0.12	0.657	0.359	0.457	4.52e-05	8.58e-06	OG0011513
AT1G19490-OG0018576	Basic-leucine zipper (bZIP) transcription factor family protein	NA	0.593	0.0118	0.00435	0.56	0.0132	0.00616	-0.033	0.979	0.894	0.577	0.00149	0.000571	OG0018576
AT1G19510-OG0011514	RAD-like 5	NA	3.397	0.000134	1.64e-05	4.922	5.28e-06	4.88e-07	1.526	0.366	0.104	4.15	2.16e-06	1.62e-07	OG0011514
AT1G19520-OG0011515	pentatricopeptide (PPR) repeat-containing protein	NA	-0.262	0.025	0.0107	-0.141	0.19	0.132	0.121	0.649	0.349	-0.201	0.0115	0.00598	OG0011515
AT1G19530-OG0011516	DNA polymerase epsilon catalytic subunit A	NA	2.625	0.00041	6.97e-05	5.098	1.36e-06	7.99e-08	2.473	0.0782	0.00465	3.829	1.53e-05	2.15e-06	OG0011516
AT1G19540-OG0011517	NmrA-like negative transcriptional regulator family protein	NA	0.068	0.893	0.84	1.101	0.00982	0.00439	1.032	0.234	0.0415	0.612	0.0812	0.0534	OG0011517
AT1G19550-OG0011517	NmrA-like negative transcriptional regulator family protein	NA	0	1	1	0	1	1	0	1	1	0	1	1	OG0011517
AT1G19570-OG0015587	dehydroascorbate reductase	NA	-0.847	1.9e-05	1.2e-06	-0.977	3.09e-06	2.39e-07	-0.13	0.672	0.377	-0.912	6.88e-07	3.33e-08	OG0015587
AT1G19580-OG0006491	gamma carbonic anhydrase 1	NA	-0.878	3.86e-05	3.14e-06	-0.762	7.51e-05	1.38e-05	0.116	0.752	0.483	-0.82	2.67e-06	2.19e-07	OG0006491
AT1G19600-OG0011518	pfkB-like carbohydrate kinase family protein	NA	0.28	0.0481	0.0233	0.38	0.00881	0.00388	0.101	0.778	0.524	0.33	0.00249	0.00104	OG0011518
AT1G19610-OG0018577	defensin-like protein	NA	1.469	0.000222	3.18e-05	1.986	1.04e-05	1.18e-06	0.517	0.433	0.147	1.732	4.52e-06	4.44e-07	OG0018577
AT1G19620-OG0001350	transmembrane protein	NA	2.403	0.000405	6.86e-05	2.616	8.56e-05	1.62e-05	0.212	0.902	0.725	2.517	1.53e-05	2.17e-06	OG0001350
AT1G19630-OG0001350	transmembrane protein	NA	-0.292	0.201	0.129	-0.347	0.119	0.0772	-0.055	0.953	0.832	-0.316	0.0575	0.0361	OG0001350
AT1G19650-OG0006492	Sec14p-like phosphatidylinositol transfer family protein	NA	-0.275	0.0261	0.0113	-0.6	0.000115	2.32e-05	-0.324	0.2	0.0294	-0.437	0.00033	9.7e-05	OG0006492
AT1G19660-OG0006493	Wound-responsive family protein	NA	2.214	3.45e-06	1.17e-07	1.858	7.39e-06	7.55e-07	-0.356	0.554	0.247	2.036	5.79e-07	2.62e-08	OG0006493
AT1G19670-OG0006494	chlorophyllase 1	NA	-1.547	6.1e-06	2.54e-07	-1.475	4.85e-06	4.36e-07	0.072	0.915	0.752	-1.511	4.44e-07	1.76e-08	OG0006494
AT1G19680-OG0000975	RING/U-box superfamily protein	NA	1.026	1.06e-05	5.38e-07	1.081	3.59e-06	2.89e-07	0.055	0.908	0.737	1.053	2.93e-07	9.57e-09	OG0000975
AT1G19690-OG0000975	RING/U-box superfamily protein	NA	-0.493	0.00133	0.000303	-0.961	4.31e-06	3.74e-07	-0.467	0.0921	0.00644	-0.724	3.35e-05	5.89e-06	OG0000975
AT1G19700-OG0011519	BEL1-like homeodomain 10	NA	1.22	1.24e-05	6.62e-07	1.182	8.51e-06	9.05e-07	-0.038	0.96	0.848	1.201	6.27e-07	2.94e-08	OG0011519
AT1G19710-OG0000588	UDP-Glycosyltransferase superfamily protein	NA	0.079	0.61	0.512	-0.328	0.0291	0.0152	-0.407	0.198	0.0289	-0.124	0.308	0.243	OG0000588
AT1G19715-OG0003961	Mannose-binding lectin superfamily protein	NA	0.406	0.0138	0.00527	0.318	0.0388	0.0212	-0.088	0.841	0.616	0.362	0.00367	0.00162	OG0003961
AT1G19720-OG0003962	Pentatricopeptide repeat (PPR-like) superfamily protein	NA	0.467	0.0168	0.00665	0.488	0.011	0.00499	0.02	0.991	0.923	0.478	0.00166	0.000647	OG0003962
AT1G19730-OG0015588	Thioredoxin superfamily protein	NA	-0.102	0.496	0.393	0.141	0.319	0.242	0.243	0.447	0.159	0.02	0.872	0.827	OG0015588
AT1G19740-OG0000236	ATP-dependent protease La (LON) domain protein	NA	0.791	6.53e-05	6.37e-06	0.844	2.28e-05	3.2e-06	0.053	0.909	0.739	0.818	2.2e-06	1.65e-07	OG0000236
AT1G19750-OG0003963	Transducin/WD40 repeat-like superfamily protein	NA	0.852	0.0211	0.00871	1.1	0.00316	0.00118	0.248	0.785	0.533	0.976	0.000299	8.58e-05	OG0003963
AT1G19770-OG0015589	purine permease 14	NA	1.846	1.8e-06	4.77e-08	1.946	5.63e-07	2.43e-08	0.1	0.874	0.672	1.896	7.66e-08	1.36e-09	OG0015589
AT1G19790-OG0003964	SHI-related sequence 7	NA	-0.554	0.191	0.122	0.409	0.297	0.223	0.963	0.273	0.0574	-0.055	0.867	0.821	OG0003964
AT1G19800-OG0006495	trigalactosyldiacylglycerol 1	NA	-0.422	0.00307	0.000852	-0.655	7.8e-05	1.45e-05	-0.233	0.389	0.117	-0.539	4.17e-05	7.75e-06	OG0006495
AT1G19835-OG0015590	filament-like protein (DUF869)	NA	0.258	0.159	0.0975	-0.224	0.206	0.145	-0.482	0.214	0.0344	0.017	0.927	0.894	OG0015590
AT1G19840-OG0006496	SAUR-like auxin-responsive protein family	NA	-1.564	5.74e-05	5.3e-06	-1.938	5.76e-06	5.5e-07	-0.374	0.544	0.238	-1.75	2.18e-06	1.63e-07	OG0006496
AT1G19850-OG0011520	Transcriptional factor B3 family protein / auxin-responsive factor AUX/IAA-like protein	NA	-0.312	0.0255	0.0109	-0.272	0.041	0.0227	0.04	0.933	0.792	-0.292	0.00329	0.00143	OG0011520
AT1G19860-OG0015591	Zinc finger C-x8-C-x5-C-x3-H type family protein	NA	0.21	0.189	0.12	-0.013	0.95	0.916	-0.224	0.537	0.232	0.098	0.382	0.311	OG0015591
AT1G19870-OG0003965	IQ-domain 32	NA	0.44	0.00104	0.000225	0.099	0.358	0.277	-0.341	0.149	0.0162	0.269	0.00902	0.00453	OG0003965
AT1G19880-OG0015592	Regulator of chromosome condensation (RCC1) family protein	NA	-0.217	0.11	0.0626	0.027	0.857	0.803	0.244	0.407	0.129	-0.095	0.352	0.283	OG0015592
AT1G19910-OG0000589	ATPase, F0/V0 complex, subunit C protein	NA	0.028	0.869	0.811	0.565	0.001	0.000311	0.536	0.0907	0.00616	0.297	0.0391	0.0235	OG0000589
AT1G19920-OG0018579	Pseudouridine synthase/archaeosine transglycosylase-like family protein	NA	-0.422	0.0092	0.00322	-0.591	0.000756	0.000223	-0.169	0.63	0.326	-0.507	0.000334	9.81e-05	OG0018579
AT1G19940-OG0002650	glycosyl hydrolase 9B5	NA	-1.5	0.00014	1.74e-05	-2.687	9.18e-07	4.71e-08	-1.186	0.0683	0.00354	-2.065	1.06e-05	1.35e-06	OG0002650
AT1G19950-OG0006497	HVA22-like protein H (ATHVA22H)	NA	-0.346	0.115	0.0659	-1.272	4.42e-05	7.2e-06	-0.926	0.054	0.00242	-0.802	0.00262	0.0011	OG0006497
AT1G19960-OG0011521	transcription factor	NA	-4.554	2.65e-05	1.89e-06	-3.903	3.92e-05	6.19e-06	0.651	0.712	0.426	-4.235	3.49e-06	3.15e-07	OG0011521
AT1G19970-OG0011522	ER lumen protein retaining receptor family protein	NA	-1.337	7.34e-06	3.27e-07	-1.383	3.1e-06	2.41e-07	-0.046	0.948	0.822	-1.361	4.38e-07	1.71e-08	OG0011522
AT1G19980-OG0006498	cytomatrix protein-like protein	NA	0.436	0.101	0.0568	-0.259	0.312	0.236	-0.695	0.215	0.0346	0.089	0.708	0.643	OG0006498
AT1G19990-OG0006499	nucleolin	NA	-0.407	0.00734	0.00245	-0.664	0.000169	3.73e-05	-0.258	0.389	0.118	-0.535	0.000135	3.28e-05	OG0006499
AT1G20020-OG0006500	ferredoxin-NADP[+]-oxidoreductase 2	NA	-0.208	0.185	0.117	-0.701	0.000308	7.75e-05	-0.493	0.14	0.0145	-0.455	0.00382	0.0017	OG0006500
AT1G20030-OG0001855	Pathogenesis-related thaumatin superfamily protein	NA	-1.445	2.12e-05	1.41e-06	-2.719	1.31e-07	3.03e-09	-1.274	0.0177	0.000304	-2.028	9.67e-06	1.19e-06	OG0001855
AT1G20050-OG0003966	C-8,7 sterol isomerase	NA	-0.194	0.312	0.221	0.044	0.833	0.773	0.238	0.59	0.283	-0.075	0.588	0.516	OG0003966
AT1G20060-OG0011524	ATP binding microtubule motor family protein	NA	-0.655	0.0074	0.00247	-1.772	3.67e-06	2.98e-07	-1.117	0.0287	0.000734	-1.192	0.000372	0.000112	OG0011524
AT1G20065-OG0001351	DNA-directed RNA polymerase I subunit RPA12-like protein	NA	-0.675	0.0826	0.0446	-0.774	0.0497	0.0282	-0.099	0.949	0.824	-0.719	0.00804	0.00397	OG0001351
AT1G20070-OG0006501	hypothetical protein	NA	-2.669	8.7e-06	4.1e-07	-3.446	7.52e-07	3.56e-08	-0.777	0.326	0.0822	-3.042	5.46e-07	2.4e-08	OG0006501
AT1G20090-OG0000976	RHO-related protein from plants 2	NA	-0.139	0.361	0.265	-0.64	0.000478	0.00013	-0.501	0.119	0.0107	-0.388	0.0092	0.00463	OG0000976
AT1G20100-OG0011525	DNA ligase-like protein	NA	0.058	0.719	0.633	-0.126	0.389	0.305	-0.183	0.596	0.291	-0.034	0.77	0.711	OG0011525
AT1G20110-OG0011526	RING/FYVE/PHD zinc finger superfamily protein	NA	0.081	0.575	0.474	0.355	0.0137	0.00644	0.274	0.361	0.102	0.219	0.0404	0.0243	OG0011526
AT1G20160-OG0006502	Subtilisin-like serine endopeptidase family protein	NA	0.747	0.00774	0.00261	0.007	0.994	0.972	-0.74	0.174	0.0219	0.379	0.0926	0.0619	OG0006502
AT1G20190-OG0011527	expansin 11	NA	1.045	0.00171	0.000416	0.401	0.138	0.0915	-0.644	0.281	0.0607	0.726	0.00471	0.00216	OG0011527
AT1G20200-OG0006503	PAM domain (PCI/PINT associated module) protein	NA	-0.26	0.0849	0.046	-0.17	0.237	0.171	0.09	0.829	0.597	-0.214	0.0367	0.0219	OG0006503
AT1G20220-OG0006504	Alba DNA/RNA-binding protein	NA	-0.296	0.17	0.105	-0.061	0.794	0.726	0.235	0.647	0.347	-0.179	0.251	0.191	OG0006504
AT1G20225-OG0011528	Thioredoxin superfamily protein	NA	0.414	0.0307	0.0137	0.285	0.11	0.0707	-0.129	0.79	0.54	0.35	0.0105	0.00538	OG0011528
AT1G20230-OG0003967	Pentatricopeptide repeat (PPR) superfamily protein	NA	-0.131	0.633	0.536	0.3	0.225	0.161	0.431	0.447	0.159	0.089	0.657	0.588	OG0003967
AT1G20260-OG0000735	ATPase, V1 complex, subunit B protein	NA	-0.219	0.146	0.0878	-0.32	0.0337	0.0181	-0.101	0.801	0.555	-0.27	0.0168	0.00912	OG0000735
AT1G20270-OG0011529	2-oxoglutarate (2OG) and Fe(II)-dependent oxygenase superfamily protein	NA	-0.741	9.39e-05	1.04e-05	-0.756	5.07e-05	8.53e-06	-0.014	0.993	0.926	-0.749	3.45e-06	3.1e-07	OG0011529
AT1G20300-OG0011530	Pentatricopeptide repeat (PPR) superfamily protein	NA	-0.287	0.055	0.0273	0.353	0.0173	0.00845	0.64	0.0446	0.00166	0.036	0.828	0.777	OG0011530
AT1G20330-OG0018580	sterol methyltransferase 2	NA	-0.1	0.496	0.393	0.003	0.999	0.979	0.103	0.784	0.531	-0.049	0.646	0.576	OG0018580
AT1G20340-OG0000456	Cupredoxin superfamily protein	NA	-0.566	0.00031	4.88e-05	-0.861	5.88e-06	5.66e-07	-0.295	0.25	0.0474	-0.713	3.21e-06	2.81e-07	OG0000456
AT1G20350-OG0006505	translocase inner membrane subunit 17-1	NA	1.902	0.0372	0.0171	2.06	0.0139	0.00655	0.157	1	0.979	1.984	0.00214	0.00087	OG0006505
AT1G20370-OG0003968	Pseudouridine synthase family protein	NA	-0.56	0.00161	0.000387	-0.138	0.337	0.257	0.422	0.186	0.0247	-0.347	0.00951	0.00481	OG0003968
AT1G20380-OG0015593	Prolyl oligopeptidase family protein	NA	-1.366	3.51e-06	1.19e-07	-1.097	1.1e-05	1.27e-06	0.269	0.465	0.172	-1.231	9.41e-07	5.21e-08	OG0015593
AT1G20410-OG0011531	Pseudouridine synthase family protein	NA	-0.577	0.000368	6.07e-05	-0.57	0.000271	6.64e-05	0.006	1	0.966	-0.574	1.34e-05	1.83e-06	OG0011531
AT1G20430-OG0003969	hypothetical protein	NA	-0.287	0.143	0.0854	-0.42	0.0333	0.0178	-0.133	0.8	0.554	-0.354	0.0144	0.00766	OG0003969
AT1G20450-OG0000102	Dehydrin family protein	NA	-1.406	3.11e-05	2.33e-06	-1.865	1.74e-06	1.12e-07	-0.459	0.333	0.0866	-1.634	1.46e-06	9.44e-08	OG0000102
AT1G20460-OG0011532	NADH-ubiquinone oxidoreductase chain	NA	0.18	0.291	0.202	-0.107	0.523	0.437	-0.286	0.439	0.152	0.036	0.809	0.755	OG0011532
AT1G20470-OG0021318	SAUR-like auxin-responsive protein family	NA	0.242	0.528	0.425	0.672	0.0654	0.0388	0.43	0.624	0.319	0.45	0.104	0.0703	OG0021318
AT1G20480-OG0011533	AMP-dependent synthetase and ligase family protein	NA	-0.657	0.0277	0.0121	-0.476	0.0899	0.0557	0.181	0.818	0.58	-0.565	0.00994	0.00506	OG0011533
AT1G20490-OG0000977	AMP-dependent synthetase and ligase family protein	NA	1.286	7.39e-05	7.57e-06	1.699	3.9e-06	3.24e-07	0.413	0.405	0.128	1.495	3.5e-06	3.15e-07	OG0000977
AT1G20500-OG0000977	AMP-dependent synthetase and ligase family protein	NA	1.607	0.258	0.174	-0.095	0.956	0.923	-1.702	0.567	0.259	0.684	0.54	0.467	OG0000977
AT1G20510-OG0015595	OPC-8:0 CoA ligase1	NA	-1.263	0.000142	1.77e-05	-0.587	0.0153	0.00735	0.676	0.187	0.0251	-0.917	0.000489	0.000155	OG0015595
AT1G20530-OG0006506	girdin (DUF630 and DUF632)	NA	0.233	0.553	0.45	0.523	0.154	0.104	0.29	0.765	0.504	0.382	0.0978	0.0658	OG0006506
AT1G20540-OG0000359	Transducin/WD40 repeat-like superfamily protein	NA	-0.248	0.0437	0.0208	-0.343	0.00711	0.00303	-0.095	0.755	0.49	-0.295	0.00151	0.000577	OG0000359
AT1G20550-OG0001354	O-fucosyltransferase family protein	NA	0.041	0.876	0.818	0.002	1	0.992	-0.039	0.971	0.876	0.021	0.91	0.873	OG0001354
AT1G20560-OG0003970	acyl activating enzyme 1	NA	-0.114	0.3	0.21	-0.094	0.373	0.291	0.019	0.971	0.877	-0.104	0.123	0.0851	OG0003970
AT1G20570-OG0006507	Spc97 / Spc98 family of spindle pole body (SBP) component	NA	-0.269	0.227	0.149	-0.737	0.00355	0.00135	-0.469	0.333	0.0863	-0.495	0.00768	0.00377	OG0006507
AT1G20575-OG0011534	Nucleotide-diphospho-sugar transferases superfamily protein	NA	-0.225	0.121	0.0704	-0.029	0.858	0.803	0.196	0.549	0.243	-0.126	0.219	0.164	OG0011534
AT1G20580-OG0006508	Small nuclear ribonucleoprotein family protein	NA	-0.752	0.00023	3.32e-05	-0.539	0.00197	0.00068	0.213	0.544	0.238	-0.646	7.53e-05	1.62e-05	OG0006508
AT1G20590-OG0018581	cyclin	NA	2.952	0.294	0.204	2.963	0.239	0.173	0.011	1	1	2.611	0.155	0.111	OG0018581
AT1G20610-OG0015596	Cyclin B2;3	NA	-0.664	0.0021	0.000534	-2.169	1.44e-07	3.54e-09	-1.505	0.00218	8.38e-06	-1.384	0.00038	0.000115	OG0015596
AT1G20620-OG0006509	catalase 3	NA	0.294	0.0639	0.0327	0.488	0.00405	0.00158	0.194	0.591	0.284	0.391	0.00254	0.00106	OG0006509
AT1G20630-OG0011535	catalase 1	NA	0.484	0.0138	0.00523	0.359	0.0467	0.0263	-0.126	0.795	0.548	0.421	0.00411	0.00184	OG0011535
AT1G20640-OG0015597	Plant regulator RWP-RK family protein	NA	0.271	0.0775	0.0412	0.067	0.666	0.584	-0.204	0.556	0.25	0.169	0.112	0.0764	OG0015597
AT1G20650-OG0006510	Protein kinase superfamily protein	NA	-0.224	0.125	0.073	-0.417	0.00701	0.00298	-0.193	0.562	0.255	-0.321	0.0054	0.00253	OG0006510
AT1G20670-OG0006511	DNA-binding bromodomain-containing protein	NA	0.536	0.00172	0.00042	0.145	0.304	0.228	-0.391	0.206	0.0312	0.341	0.00797	0.00393	OG0006511
AT1G20693-OG0001856	high mobility group B2	NA	0.987	1.79e-05	1.11e-06	1.406	4.79e-07	1.93e-08	0.419	0.182	0.0238	1.197	1.17e-06	7.09e-08	OG0001856
AT1G20700-OG0002651	WUSCHEL related homeobox 14	NA	0.105	0.948	0.911	-0.339	0.769	0.698	-0.444	0.904	0.728	-0.128	0.893	0.852	OG0002651
AT1G20710-OG0002651	WUSCHEL related homeobox 14	NA	-1.665	0.521	0.418	-0.034	1	1	1.631	1	1	-0.922	0.494	0.42	OG0002651
AT1G20720-OG0003971	RAD3-like DNA-binding helicase protein	NA	-0.385	0.0193	0.00783	-1.959	7.6e-08	1.3e-09	-1.574	0.000597	7.28e-07	-1.14	0.00152	0.000583	OG0003971
AT1G20750-OG0003971	RAD3-like DNA-binding helicase protein	NA	-2.879	0.269	0.184	0.196	0.949	0.915	3.075	0.54	0.234	-1.064	0.527	0.453	OG0003971
AT1G20760-OG0003972	Calcium-binding EF hand family protein	NA	0.367	0.00962	0.0034	0.216	0.0887	0.0549	-0.151	0.622	0.318	0.291	0.00359	0.00158	OG0003972
AT1G20770-OG0015598	coiled-coil protein	NA	-0.725	0.00038	6.34e-05	-0.826	9.17e-05	1.77e-05	-0.1	0.819	0.582	-0.776	9.91e-06	1.23e-06	OG0015598
AT1G20780-OG0006512	senescence-associated E3 ubiquitin ligase 1	NA	0.54	0.00058	0.000108	0.712	4.13e-05	6.59e-06	0.172	0.546	0.24	0.627	9.07e-06	1.1e-06	OG0006512
AT1G20810-OG0011537	FKBP-like peptidyl-prolyl cis-trans isomerase family protein	NA	0.069	0.602	0.503	-0.245	0.052	0.0297	-0.315	0.244	0.0453	-0.088	0.384	0.313	OG0011537
AT1G20816-OG0011538	outer envelope pore-like protein	NA	-0.74	0.000114	1.33e-05	-0.985	6.61e-06	6.56e-07	-0.245	0.423	0.141	-0.862	2.52e-06	2.02e-07	OG0011538
AT1G20823-OG0006513	RING/U-box superfamily protein	NA	-1.531	2.34e-05	1.6e-06	-1.396	2.56e-05	3.67e-06	0.135	0.839	0.613	-1.463	2.34e-06	1.81e-07	OG0006513
AT1G20830-OG0018582	multiple chloroplast division site 1	NA	0.061	0.749	0.667	-0.339	0.0508	0.029	-0.4	0.283	0.0616	-0.139	0.306	0.242	OG0018582
AT1G20840-OG0006514	tonoplast monosaccharide transporter1	NA	0.509	0.00516	0.0016	0.77	0.000171	3.77e-05	0.26	0.465	0.172	0.642	0.000131	3.16e-05	OG0006514
AT1G20850-OG0001355	xylem cysteine peptidase 2	NA	-0.734	9.52e-05	1.06e-05	-1.599	9.09e-08	1.69e-09	-0.866	0.00728	6.88e-05	-1.162	2.25e-05	3.55e-06	OG0001355
AT1G20880-OG0001356	RNA-binding (RRM/RBD/RNP motifs) family protein	NA	1.155	9e-05	9.82e-06	1.545	4.06e-06	3.44e-07	0.39	0.389	0.118	1.356	3.49e-06	3.14e-07	OG0001356
AT1G20890-OG0000978	caveolin-1 protein	NA	0.422	0.0241	0.0103	0.496	0.00817	0.00355	0.074	0.897	0.715	0.458	0.00252	0.00105	OG0000978
AT1G20900-OG0001357	Putative AT-hook DNA-binding family protein	NA	1.233	0.0111	0.00405	2.258	0.000108	2.16e-05	1.025	0.289	0.0649	1.752	6.91e-05	1.46e-05	OG0001357
AT1G20910-OG0002652	ARID/BRIGHT DNA-binding domain-containing protein	NA	-0.414	0.0018	0.000444	-0.103	0.345	0.265	0.311	0.195	0.0277	-0.258	0.00802	0.00396	OG0002652
AT1G20920-OG0001358	P-loop containing nucleoside triphosphate hydrolases superfamily protein	NA	0.661	0.00224	0.000576	0.942	0.000113	2.29e-05	0.28	0.499	0.199	0.801	6.53e-05	1.36e-05	OG0001358
AT1G20923-OG0001358	P-loop containing nucleoside triphosphate hydrolases superfamily protein	NA	0	1	1	0	1	1	0	1	1	0	1	1	OG0001358
AT1G20930-OG0006515	cyclin-dependent kinase B2;2	NA	-0.815	0.00052	9.43e-05	-2.112	1.88e-07	5.23e-09	-1.297	0.00553	4.12e-05	-1.437	0.000117	2.74e-05	OG0006515
AT1G20950-OG0000979	Phosphofructokinase family protein	NA	-0.986	3.94e-06	1.42e-07	-1.508	6.25e-08	9.79e-10	-0.523	0.0507	0.00216	-1.246	6.76e-07	3.24e-08	OG0000979
AT1G20960-OG0000457	U5 small nuclear ribonucleoprotein helicase	NA	0.141	0.281	0.194	0.482	0.00128	0.000412	0.341	0.217	0.0352	0.312	0.00881	0.00441	OG0000457
AT1G20970-OG0006516	calponin-like domain protein	NA	0.278	0.0664	0.0343	-0.098	0.509	0.423	-0.376	0.234	0.0417	0.091	0.454	0.381	OG0006516
AT1G20980-OG0006517	squamosa promoter binding protein-like 14	NA	0.758	0.000154	1.97e-05	0.803	5.79e-05	1e-05	0.046	0.93	0.785	0.781	4.32e-06	4.15e-07	OG0006517
AT1G20990-OG0006518	Cysteine/Histidine-rich C1 domain family protein	NA	-1.806	0.000119	1.4e-05	-1.364	0.000762	0.000225	0.441	0.585	0.277	-1.588	3.92e-06	3.69e-07	OG0006518
AT1G21000-OG0006519	PLATZ transcription factor family protein	NA	2.064	1.48e-08	4.93e-11	2.354	3.34e-09	8.89e-12	0.29	0.304	0.0717	2.211	1.56e-09	3.08e-12	OG0006519
AT1G21010-OG0011539	poly polymerase	NA	0.332	0.0982	0.0548	0.186	0.338	0.259	-0.146	0.778	0.523	0.259	0.0834	0.0549	OG0011539
AT1G21050-OG0006520	MIZU-KUSSEI-like protein (Protein of unknown function, DUF617)	NA	1.608	1.81e-05	1.12e-06	2.197	7.35e-07	3.43e-08	0.589	0.243	0.045	1.903	9.05e-07	4.95e-08	OG0006520
AT1G21060-OG0003973	Serine/Threonine-kinase, putative (Protein of unknown function, DUF547)	NA	1.129	2.02e-05	1.32e-06	0.808	0.000189	4.27e-05	-0.321	0.385	0.115	0.968	6.51e-06	7.16e-07	OG0003973
AT1G21065-OG0018583	secondary thiamine-phosphate synthase enzyme	NA	-0.276	0.0454	0.0217	-0.155	0.231	0.166	0.121	0.718	0.435	-0.216	0.0309	0.0181	OG0018583
AT1G21070-OG0011540	Nucleotide-sugar transporter family protein	NA	-0.361	0.0412	0.0194	-0.93	7.24e-05	1.32e-05	-0.569	0.122	0.0112	-0.643	0.00109	0.000399	OG0011540
AT1G21080-OG0011541	DNAJ heat shock N-terminal domain-containing protein	NA	0.165	0.191	0.121	-0.019	0.896	0.85	-0.184	0.515	0.213	0.073	0.406	0.334	OG0011541
AT1G21090-OG0006521	Cupredoxin superfamily protein	NA	-0.409	0.0124	0.00464	-0.823	7.31e-05	1.33e-05	-0.414	0.205	0.0309	-0.614	0.000377	0.000114	OG0006521
AT1G21100-OG0000458	O-methyltransferase family protein	NA	2.147	0.00573	0.00182	3.489	6.95e-05	1.26e-05	1.342	0.395	0.121	2.907	6.14e-05	1.26e-05	OG0000458
AT1G21110-OG0000458	O-methyltransferase family protein	NA	3.76	0.0118	0.00437	4.176	0.00127	0.000408	0.416	0.946	0.818	4.048	0.000298	8.54e-05	OG0000458
AT1G21120-OG0000458	O-methyltransferase family protein	NA	4.642	0.00449	0.00135	5.992	0.000243	5.8e-05	1.35	0.767	0.507	5.409	6.33e-05	1.31e-05	OG0000458
AT1G21130-OG0000458	O-methyltransferase family protein	NA	2.313	1.56e-06	3.9e-08	2.874	1.39e-07	3.34e-09	0.561	0.292	0.0663	2.596	1.2e-07	2.65e-09	OG0000458
AT1G21140-OG0011542	Vacuolar iron transporter (VIT) family protein	NA	-0.143	0.776	0.699	0.571	0.151	0.101	0.715	0.452	0.163	0.256	0.427	0.354	OG0011542
AT1G21150-OG0015600	Mitochondrial transcription termination factor family protein	NA	-0.074	0.757	0.676	-0.121	0.581	0.495	-0.047	0.961	0.851	-0.097	0.547	0.473	OG0015600
AT1G21160-OG0000980	eukaryotic translation initiation factor 2 (eIF-2) family protein	NA	0.497	0.00058	0.000108	0.629	5.9e-05	1.02e-05	0.132	0.628	0.324	0.563	1.07e-05	1.35e-06	OG0000980
AT1G21170-OG0003974	Exocyst complex component SEC5	NA	0.026	0.867	0.808	-0.153	0.238	0.172	-0.18	0.559	0.253	-0.064	0.495	0.421	OG0003974
AT1G21190-OG0003975	Small nuclear ribonucleoprotein family protein	NA	-0.698	0.00727	0.00242	-0.204	0.371	0.29	0.494	0.326	0.0824	-0.451	0.0202	0.0112	OG0003975
AT1G21200-OG0011543	sequence-specific DNA binding transcription factor	NA	0.489	0.00975	0.00345	0.935	6.12e-05	1.07e-05	0.446	0.223	0.0376	0.714	0.000218	5.86e-05	OG0011543
AT1G21210-OG0000201	wall associated kinase 4	NA	0.784	0.0701	0.0366	0.823	0.0396	0.0218	0.039	0.997	0.936	0.796	0.00462	0.00211	OG0000201
AT1G21230-OG0000201	wall associated kinase 4	NA	-0.478	0.77	0.692	-0.17	0.945	0.91	0.309	0.97	0.875	-0.43	0.736	0.674	OG0000201
AT1G21240-OG0000201	wall associated kinase 4	NA	-0.463	0.793	0.72	0.737	0.615	0.531	1.2	0.767	0.507	0.166	0.9	0.861	OG0000201
AT1G21245-OG0000114	Protein kinase superfamily protein	NA	4.321	0.0911	0.05	2.028	0.302	0.226	-2.293	0.63	0.327	2.888	0.0505	0.0313	OG0000114
AT1G21250-OG0000201	wall associated kinase 4	NA	-0.675	0.13	0.0763	-0.314	0.462	0.376	0.361	0.746	0.475	-0.496	0.116	0.0796	OG0000201
AT1G21270-OG0000201	wall associated kinase 4	NA	-0.636	0.0155	0.00601	-0.35	0.135	0.0894	0.286	0.618	0.313	-0.491	0.00981	0.00498	OG0000201
AT1G21280-OG0011544	Copia-like polyprotein/retrotransposon	NA	0.096	0.67	0.577	0.556	0.0126	0.00587	0.46	0.312	0.0755	0.324	0.0625	0.0397	OG0011544
AT1G21310-OG0000083	extensin 3	NA	-0.072	0.844	0.78	0.696	0.0272	0.0142	0.768	0.254	0.049	0.322	0.208	0.154	OG0000083
AT1G21313-OG0000083	extensin 3	NA	0.313	0.35	0.254	-0.698	0.0318	0.0169	-1.011	0.148	0.016	-0.208	0.443	0.369	OG0000083
AT1G21320-OG0002653	nucleic acid/nucleotide binding protein	NA	6.019	1.36e-07	1.17e-09	7.023	3.95e-08	5e-10	1.004	0.579	0.271	6.46	1.53e-08	1.24e-10	OG0002653
AT1G21326-OG0002653	nucleic acid/nucleotide binding protein	NA	5.567	4.93e-06	1.92e-07	6.496	1.52e-06	9.41e-08	0.929	0.739	0.465	5.963	9.3e-08	1.83e-09	OG0002653
AT1G21350-OG0006522	Thioredoxin superfamily protein	NA	-0.483	0.00201	0.000507	-0.921	8.18e-06	8.59e-07	-0.439	0.124	0.0115	-0.701	4.34e-05	8.17e-06	OG0006522
AT1G21370-OG0015601	transmembrane protein	NA	-0.047	0.842	0.777	-0.079	0.709	0.631	-0.032	0.978	0.891	-0.064	0.685	0.619	OG0015601
AT1G21380-OG0006523	Target of Myb protein 1	NA	-0.09	0.687	0.596	-0.271	0.181	0.125	-0.181	0.732	0.454	-0.181	0.214	0.16	OG0006523
AT1G21390-OG0006524	embryo defective 2170	NA	0.381	0.0767	0.0407	0.561	0.0102	0.00458	0.181	0.732	0.456	0.47	0.00743	0.00363	OG0006524
AT1G21400-OG0011545	Thiamin diphosphate-binding fold (THDP-binding) superfamily protein	NA	2.625	8.21e-07	1.46e-08	2.058	2.62e-06	1.94e-07	-0.567	0.304	0.0713	2.338	3.29e-07	1.14e-08	OG0011545
AT1G21410-OG0015602	F-box/RNI-like superfamily protein	NA	-0.018	0.956	0.921	-0.991	0.000324	8.21e-05	-0.974	0.0451	0.0017	-0.504	0.0389	0.0233	OG0015602
AT1G21440-OG0002654	Phosphoenolpyruvate carboxylase family protein	NA	-1.381	9.15e-06	4.38e-07	-1.913	3.35e-07	1.19e-08	-0.532	0.189	0.0257	-1.643	5.83e-07	2.64e-08	OG0002654
AT1G21450-OG0011546	SCARECROW-like 1	NA	0.989	1.08e-05	5.48e-07	0.746	6.15e-05	1.08e-05	-0.243	0.419	0.138	0.867	2.13e-06	1.58e-07	OG0011546
AT1G21460-OG0006525	Nodulin MtN3 family protein	NA	0.994	0.00132	0.000301	1.375	7.31e-05	1.33e-05	0.381	0.507	0.206	1.185	3.56e-05	6.35e-06	OG0006525
AT1G21480-OG0006526	Exostosin family protein	NA	-0.252	0.116	0.0668	-0.842	8.36e-05	1.58e-05	-0.59	0.0875	0.0057	-0.546	0.00224	0.000917	OG0006526
AT1G21500-OG0006527	hypothetical protein	NA	-0.243	0.143	0.0853	-0.846	0.000105	2.09e-05	-0.603	0.0903	0.00607	-0.544	0.00263	0.00111	OG0006527
AT1G21520-OG0011547	hypothetical protein	NA	1.499	0.000782	0.000157	2.569	5.32e-06	4.94e-07	1.07	0.165	0.0199	2.041	2.59e-05	4.24e-06	OG0011547
AT1G21528-OG0018585	hypothetical protein	NA	-0.854	0.56	0.458	0.661	0.614	0.53	1.514	0.636	0.334	-0.119	0.91	0.873	OG0018585
AT1G21530-OG0006528	AMP-dependent synthetase and ligase family protein	NA	-0.757	0.607	0.508	0.552	0.743	0.668	1.309	0.729	0.451	-0.144	0.921	0.887	OG0006528
AT1G21540-OG0006528	AMP-dependent synthetase and ligase family protein	NA	0.876	0.000222	3.17e-05	1.386	2.16e-06	1.5e-07	0.51	0.176	0.0224	1.136	1.08e-05	1.38e-06	OG0006528
AT1G21550-OG0003976	Calcium-binding EF-hand family protein	NA	0.236	0.596	0.497	0.529	0.191	0.133	0.293	0.792	0.544	0.389	0.136	0.0952	OG0003976
AT1G21560-OG0011548	hypothetical protein	NA	-0.248	0.136	0.0808	-0.841	0.000119	2.42e-05	-0.593	0.0969	0.00699	-0.542	0.00231	0.000953	OG0011548
AT1G21580-OG0002655	Zinc finger C-x8-C-x5-C-x3-H type family protein	NA	0.579	0.00144	0.000334	0.808	7.7e-05	1.42e-05	0.228	0.503	0.202	0.693	3.9e-05	7.12e-06	OG0002655
AT1G21590-OG0011549	kinase with adenine nucleotide alpha hydrolases-like domain-containing protein	NA	-0.184	0.288	0.199	0.067	0.711	0.632	0.251	0.516	0.214	-0.058	0.653	0.584	OG0011549
AT1G21600-OG0003977	plastid transcriptionally active 6	NA	0.004	0.992	0.969	-0.232	0.0532	0.0305	-0.235	0.368	0.105	-0.114	0.224	0.168	OG0003977
AT1G21610-OG0011550	wound-responsive family protein	NA	0.42	0.00286	0.00078	0.153	0.196	0.137	-0.267	0.305	0.0723	0.287	0.00495	0.00229	OG0011550
AT1G21630-OG0011551	Calcium-binding EF hand family protein	NA	0.314	0.0479	0.0232	0.108	0.478	0.392	-0.206	0.561	0.255	0.211	0.0604	0.0383	OG0011551
AT1G21640-OG0006529	NAD kinase 2	NA	0.925	2.62e-05	1.86e-06	0.987	8.09e-06	8.48e-07	0.063	0.891	0.703	0.956	8.31e-07	4.37e-08	OG0006529
AT1G21650-OG0011552	Preprotein translocase SecA family protein	NA	0.131	0.323	0.231	-0.183	0.152	0.102	-0.314	0.262	0.0525	-0.026	0.82	0.768	OG0011552
AT1G21651-OG0006530	zinc ion binding protein	NA	-0.022	0.95	0.914	0.319	0.182	0.126	0.341	0.547	0.241	0.151	0.429	0.356	OG0006530
AT1G21660-OG0006531	Chaperone DnaJ-domain superfamily protein	NA	0.123	0.489	0.387	-0.173	0.304	0.229	-0.296	0.437	0.151	-0.025	0.862	0.816	OG0006531
AT1G21670-OG0006532	DPP6 amino-terminal domain protein	NA	1.563	2.46e-06	7.25e-08	1.926	1.93e-07	5.5e-09	0.363	0.355	0.0985	1.747	1.3e-07	3.1e-09	OG0006532
AT1G21680-OG0001857	DPP6 N-terminal domain-like protein	NA	3.027	1.19e-08	3.04e-11	2.731	1.3e-08	8.89e-11	-0.296	0.46	0.169	2.877	2.39e-09	6.05e-12	OG0001857
AT1G21690-OG0011553	ATPase family associated with various cellular activities (AAA)	NA	-0.441	0.00177	0.000433	-0.471	0.00082	0.000246	-0.03	0.95	0.826	-0.456	4.59e-05	8.78e-06	OG0011553
AT1G21700-OG0006533	SWITCH/sucrose nonfermenting 3C	NA	-0.044	0.745	0.663	0.039	0.767	0.696	0.083	0.804	0.56	-0.002	0.992	0.976	OG0006533
AT1G21710-OG0003978	8-oxoguanine-DNA glycosylase 1	NA	0.03	0.873	0.815	-0.177	0.255	0.186	-0.208	0.576	0.268	-0.073	0.546	0.473	OG0003978
AT1G21720-OG0011555	proteasome beta subunit C1	NA	-0.335	0.0081	0.00276	-0.238	0.0385	0.0211	0.097	0.74	0.466	-0.287	0.00146	0.000555	OG0011555
AT1G21730-OG0003979	P-loop containing nucleoside triphosphate hydrolases superfamily protein	NA	0.145	0.313	0.222	-0.026	0.872	0.819	-0.172	0.607	0.303	0.059	0.567	0.494	OG0003979
AT1G21738-OG0006534	hypothetical protein	NA	0	1	1	0	1	1	0	1	1	0	1	1	OG0006534
AT1G21740-OG0006534	hypothetical protein	NA	-0.556	0.00284	0.000773	-0.517	0.00349	0.00133	0.039	0.953	0.833	-0.537	0.000284	8.07e-05	OG0006534
AT1G21750-OG0006535	PDI-like 1-1	NA	-0.704	0.00111	0.000243	-0.946	7.86e-05	1.46e-05	-0.242	0.553	0.246	-0.825	2.93e-05	4.98e-06	OG0006535
AT1G21760-OG0003980	F-box protein 7	NA	0.423	0.00331	0.000934	0.731	3.23e-05	4.9e-06	0.308	0.247	0.0464	0.578	4.57e-05	8.73e-06	OG0003980
AT1G21780-OG0006536	BTB/POZ domain-containing protein	NA	0.672	0.000169	2.24e-05	0.804	2.34e-05	3.31e-06	0.132	0.682	0.389	0.738	3.69e-06	3.41e-07	OG0006536
AT1G21790-OG0006537	TRAM, LAG1 and CLN8 (TLC) lipid-sensing domain containing protein	NA	-0.356	0.0678	0.0351	-0.697	0.00159	0.00053	-0.342	0.416	0.136	-0.525	0.00231	0.00095	OG0006537
AT1G21810-OG0006538	filament-like protein (DUF869)	NA	-1.033	6.44e-05	6.24e-06	-1.475	2.09e-06	1.44e-07	-0.442	0.253	0.0486	-1.253	3.22e-06	2.82e-07	OG0006538
AT1G21830-OG0006539	hypothetical protein	NA	1.761	1.6e-07	1.46e-09	1.34	7.57e-07	3.59e-08	-0.421	0.187	0.025	1.55	1.24e-07	2.82e-09	OG0006539
AT1G21840-OG0003981	urease accessory protein F	NA	0.329	0.302	0.212	0.226	0.465	0.379	-0.103	0.926	0.776	0.275	0.215	0.16	OG0003981
AT1G21870-OG0001858	golgi nucleotide sugar transporter 5	NA	-0.895	0.661	0.567	1.696	0.411	0.327	2.591	0.576	0.268	0.271	0.861	0.815	OG0001858
AT1G21880-OG0002656	lysm domain GPI-anchored protein 1 precursor	NA	-0.45	0.00951	0.00335	-0.861	7.23e-05	1.31e-05	-0.411	0.227	0.0389	-0.653	0.000173	4.46e-05	OG0002656
AT1G21890-OG0015603	nodulin MtN21 /EamA-like transporter family protein	NA	0.154	0.789	0.714	0.898	0.0503	0.0286	0.743	0.503	0.202	0.586	0.0665	0.0426	OG0015603
AT1G21900-OG0006540	emp24/gp25L/p24 family/GOLD family protein	NA	-0.124	0.323	0.231	0.049	0.706	0.627	0.173	0.542	0.236	-0.037	0.673	0.605	OG0006540
AT1G21910-OG0002657	Integrase-type DNA-binding superfamily protein	NA	2.041	0.000341	5.52e-05	1.259	0.00581	0.00239	-0.782	0.404	0.127	1.644	0.000278	7.85e-05	OG0002657
AT1G21920-OG0015604	Histone H3 K4-specific methyltransferase SET7/9 family protein	NA	0.407	0.00783	0.00265	0.784	4.37e-05	7.07e-06	0.376	0.203	0.0305	0.597	0.000121	2.86e-05	OG0015604
AT1G21930-OG0015605	transmembrane protein	NA	0.261	0.172	0.107	-0.446	0.0238	0.0121	-0.707	0.0882	0.00579	-0.087	0.641	0.571	OG0015605
AT1G21980-OG0006541	phosphatidylinositol-4-phosphate 5-kinase 1	NA	-0.513	0.000534	9.77e-05	-0.419	0.00171	0.000575	0.094	0.754	0.488	-0.465	4.18e-05	7.78e-06	OG0006541
AT1G21990-OG0000237	F-box/RNI-like/FBD-like domains-containing protein	NA	-2.73	0.228	0.15	-1.118	0.532	0.445	1.612	0.634	0.331	-1.744	0.168	0.121	OG0000237
AT1G22015-OG0002658	Galactosyltransferase family protein	NA	-1.881	0.458	0.355	-1.773	0.468	0.381	0.108	1	1	-1.742	0.269	0.207	OG0002658
AT1G22020-OG0006542	serine hydroxymethyltransferase 6	NA	0.268	0.0441	0.021	0.429	0.00259	0.000938	0.161	0.59	0.283	0.35	0.00103	0.000376	OG0006542
AT1G22030-OG0003982	BPS1-like protein	NA	0.179	0.368	0.271	0.086	0.671	0.589	-0.093	0.878	0.68	0.134	0.332	0.265	OG0003982
AT1G22040-OG0011556	Galactose oxidase/kelch repeat superfamily protein	NA	0.547	0.00477	0.00145	0.866	0.000108	2.15e-05	0.319	0.393	0.12	0.708	0.000159	4.02e-05	OG0011556
AT1G22050-OG0015606	membrane-anchored ubiquitin-fold protein 6 precursor	NA	0.333	0.0677	0.0351	0.277	0.109	0.0695	-0.056	0.93	0.785	0.304	0.0288	0.0166	OG0015606
AT1G22060-OG0006543	sporulation-specific protein	NA	0.383	0.00267	0.000716	-0.027	0.822	0.759	-0.411	0.0848	0.00541	0.178	0.0755	0.0491	OG0006543
AT1G22065-OG0003983	hypothetical protein	NA	-1.23	0.0043	0.00128	-1.476	0.00101	0.000315	-0.247	0.817	0.578	-1.356	2.88e-05	4.86e-06	OG0003983
AT1G22070-OG0015607	transcription factor TGA3	NA	0.23	0.264	0.179	0.7	0.00205	0.000715	0.471	0.276	0.0585	0.467	0.00832	0.00412	OG0015607
AT1G22140-OG0006544	zinc finger CCCH domain protein	NA	-0.491	0.00478	0.00146	-0.479	0.00439	0.00173	0.012	1	0.947	-0.485	0.000306	8.86e-05	OG0006544
AT1G22160-OG0006546	senescence-associated family protein (DUF581)	NA	0.808	0.00148	0.000348	0.867	0.000673	0.000194	0.059	0.941	0.807	0.837	0.000101	2.31e-05	OG0006546
AT1G22170-OG0000981	Phosphoglycerate mutase family protein	NA	-0.722	0.00247	0.000651	-1.245	2.96e-05	4.39e-06	-0.523	0.235	0.0419	-0.983	9.43e-05	2.12e-05	OG0000981
AT1G22180-OG0011557	Sec14p-like phosphatidylinositol transfer family protein	NA	-0.433	0.183	0.115	-0.54	0.0867	0.0534	-0.107	0.924	0.771	-0.49	0.0422	0.0256	OG0011557
AT1G22190-OG0001859	Integrase-type DNA-binding superfamily protein	NA	1.092	2.82e-05	2.06e-06	1.034	2.35e-05	3.32e-06	-0.058	0.92	0.765	1.062	1.4e-06	8.88e-08	OG0001859
AT1G22200-OG0018588	Endoplasmic reticulum vesicle transporter protein	NA	-0.329	0.0352	0.016	-0.442	0.00614	0.00255	-0.113	0.772	0.514	-0.386	0.00149	0.000572	OG0018588
AT1G22230-OG0002659	nucleolar GTP-binding protein	NA	0.729	0.0242	0.0103	0.439	0.138	0.0915	-0.289	0.703	0.414	0.584	0.0107	0.00549	OG0002659
AT1G22250-OG0015609	hypothetical protein	NA	-0.045	0.895	0.843	0.583	0.0333	0.0178	0.627	0.283	0.0619	0.272	0.231	0.174	OG0015609
AT1G22260-OG0001359	Myosin heavy chain-related protein	NA	-0.463	0.0974	0.0542	-1.085	0.00153	0.000506	-0.622	0.313	0.076	-0.746	0.00197	0.000793	OG0001359
AT1G22270-OG0011558	Trm112p-like protein	NA	-0.638	0.00101	0.000216	-0.263	0.0922	0.0574	0.376	0.267	0.0549	-0.45	0.00223	0.000915	OG0011558
AT1G22275-OG0001359	Myosin heavy chain-related protein	NA	-0.047	0.861	0.801	0.038	0.889	0.841	0.085	0.914	0.749	-0.005	0.988	0.97	OG0001359
AT1G22280-OG0015610	phytochrome-associated protein phosphatase type 2C	NA	0.484	0.00524	0.00163	0.834	6.36e-05	1.13e-05	0.35	0.286	0.0631	0.66	8.55e-05	1.89e-05	OG0015610
AT1G22300-OG0006547	general regulatory factor 10	NA	-0.559	0.000818	0.000165	-0.783	3.75e-05	5.87e-06	-0.224	0.452	0.163	-0.671	2.41e-05	3.86e-06	OG0006547
AT1G22310-OG0001360	methyl-CPG-binding domain 8	NA	0.178	0.108	0.0613	-0.015	0.91	0.866	-0.193	0.422	0.14	0.082	0.28	0.217	OG0001360
AT1G22330-OG0002660	RNA-binding (RRM/RBD/RNP motifs) family protein	NA	0.978	0.000503	9.03e-05	-0.011	0.979	0.953	-0.989	0.0444	0.00163	0.491	0.0413	0.025	OG0002660
AT1G22340-OG0011559	UDP-glucosyl transferase 85A7	NA	-1.007	0.0224	0.00938	-1.083	0.0128	0.00597	-0.076	0.97	0.873	-1.05	0.00065	0.000218	OG0011559
AT1G22360-OG0011560	UDP-glucosyl transferase 85A2	NA	0.015	0.951	0.915	0.131	0.454	0.369	0.116	0.812	0.571	0.073	0.552	0.478	OG0011560
AT1G22370-OG0018589	UDP-glucosyl transferase 85A5	NA	-0.567	0.00399	0.00117	-0.272	0.109	0.0694	0.295	0.439	0.153	-0.42	0.00685	0.00332	OG0018589
AT1G22380-OG0003984	UDP-glucosyl transferase 85A3	NA	0.444	0.211	0.137	0.048	0.913	0.87	-0.395	0.646	0.345	0.261	0.229	0.173	OG0003984
AT1G22400-OG0003984	UDP-glucosyl transferase 85A3	NA	1.222	0.00059	0.000111	1.352	0.000198	4.52e-05	0.13	0.881	0.686	1.287	2.56e-05	4.17e-06	OG0003984
AT1G22410-OG0018590	Class-II DAHP synthetase family protein	NA	-0.555	0.00354	0.00102	-0.645	0.000979	0.000302	-0.09	0.855	0.638	-0.6	0.000171	4.39e-05	OG0018590
AT1G22440-OG0015611	Zinc-binding alcohol dehydrogenase family protein	NA	0.415	0.367	0.27	0.284	0.539	0.453	-0.131	0.939	0.803	0.35	0.179	0.131	OG0015611
AT1G22450-OG0006548	cytochrome C oxidase 6B	NA	-0.704	0.000331	5.32e-05	-0.81	7.31e-05	1.34e-05	-0.106	0.792	0.543	-0.757	1.24e-05	1.64e-06	OG0006548
AT1G22490-OG0001860	basic helix-loop-helix (bHLH) DNA-binding superfamily protein	NA	-0.598	0.113	0.0644	-0.952	0.0143	0.00677	-0.354	0.703	0.414	-0.778	0.00215	0.000874	OG0001860
AT1G22510-OG0003985	E3 ubiquitin-protein ligase RNF170-like protein (DUF 1232)	NA	-0.304	0.121	0.0703	-0.131	0.494	0.407	0.173	0.723	0.442	-0.218	0.137	0.0966	OG0003985
AT1G22520-OG0003986	MICOS complex subunit Mic10-like protein (DUF543)	NA	-0.889	9.27e-06	4.45e-07	-1.028	1.43e-06	8.61e-08	-0.139	0.631	0.328	-0.958	2.13e-07	6.24e-09	OG0003986
AT1G22530-OG0003987	PATELLIN 2	NA	1.341	0.000875	0.00018	1.088	0.00286	0.00105	-0.254	0.759	0.495	1.216	0.000151	3.78e-05	OG0003987
AT1G22540-OG0011561	Major facilitator superfamily protein	NA	0.32	0.135	0.0799	0.241	0.242	0.175	-0.079	0.913	0.746	0.282	0.0768	0.0501	OG0011561
AT1G22550-OG0000737	Major facilitator superfamily protein	NA	1.883	8.51e-05	9.12e-06	1.816	7.07e-05	1.28e-05	-0.067	0.965	0.862	1.857	6.63e-06	7.37e-07	OG0000737
AT1G22570-OG0000737	Major facilitator superfamily protein	NA	5.071	6.39e-09	1.11e-11	4.899	3.34e-09	8.89e-12	-0.172	0.867	0.66	4.981	9.74e-10	1.57e-12	OG0000737
AT1G22610-OG0000459	C2 calcium/lipid-binding plant phosphoribosyltransferase family protein	NA	-0.615	0.00196	0.00049	-0.051	0.775	0.704	0.564	0.117	0.0101	-0.329	0.0334	0.0197	OG0000459
AT1G22620-OG0000459	C2 calcium/lipid-binding plant phosphoribosyltransferase family protein	NA	0.658	0.000363	5.97e-05	0.424	0.00589	0.00243	-0.234	0.459	0.168	0.541	0.000143	3.51e-05	OG0000459
AT1G22630-OG0011562	SSUH2-like protein	NA	0.678	0.000878	0.000181	0.655	0.000838	0.000253	-0.023	0.983	0.903	0.667	6.85e-05	1.44e-05	OG0011562
AT1G22640-OG0011563	myb domain protein 3	NA	1.345	7.13e-06	3.13e-07	1.556	1.09e-06	5.98e-08	0.21	0.615	0.311	1.45	2.34e-07	7.18e-09	OG0011563
AT1G22650-OG0000590	Plant neutral invertase family protein	NA	0.476	0.00502	0.00155	0.705	0.000197	4.51e-05	0.229	0.494	0.195	0.591	9.32e-05	2.09e-05	OG0000590
AT1G22660-OG0011564	Polynucleotide adenylyltransferase family protein	NA	-0.149	0.275	0.189	-0.245	0.0667	0.0397	-0.096	0.788	0.537	-0.197	0.0372	0.0222	OG0011564
AT1G22680-OG0015612	hypothetical protein	NA	-0.371	0.647	0.552	0.114	0.911	0.867	0.485	0.832	0.603	-0.143	0.81	0.756	OG0015612
AT1G22700-OG0015613	Tetratricopeptide repeat (TPR)-like superfamily protein	NA	-0.144	0.316	0.224	-0.303	0.035	0.0189	-0.159	0.64	0.339	-0.223	0.0377	0.0225	OG0015613
AT1G22710-OG0011565	sucrose-proton symporter 2	NA	0.15	0.299	0.209	0.485	0.00247	0.000888	0.334	0.273	0.0574	0.318	0.00954	0.00483	OG0011565
AT1G22720-OG0000982	Protein kinase superfamily protein	NA	0.888	0.73	0.645	0.332	0.896	0.85	-0.556	0.968	0.867	0.705	0.643	0.573	OG0000982
AT1G22730-OG0002661	MA3 domain-containing protein	NA	0.303	0.0383	0.0178	0.295	0.0362	0.0196	-0.007	1	0.963	0.299	0.00419	0.00189	OG0002661
AT1G22740-OG0006549	RAB GTPase homolog G3B	NA	0.812	0.000701	0.000137	0.887	0.000249	5.97e-05	0.075	0.906	0.732	0.849	3.95e-05	7.26e-06	OG0006549
AT1G22750-OG0006550	transmembrane protein	NA	0.294	0.0444	0.0212	0.598	0.000494	0.000135	0.304	0.317	0.078	0.446	0.000813	0.000285	OG0006550
AT1G22770-OG0006551	gigantea protein (GI)	NA	1.256	7.19e-06	3.18e-07	2.187	3.58e-08	4.2e-10	0.931	0.0155	0.000242	1.724	2.3e-06	1.77e-07	OG0006551
AT1G22780-OG0000039	Ribosomal protein S13/S18 family	NA	-0.561	0.00318	0.000888	-0.808	0.000158	3.44e-05	-0.246	0.508	0.207	-0.684	9.01e-05	2.01e-05	OG0000039
AT1G22790-OG0011566	Low affinity potassium transport system protein	NA	-0.104	0.344	0.25	-0.446	0.000649	0.000186	-0.342	0.145	0.0153	-0.275	0.0062	0.00296	OG0011566
AT1G22800-OG0006552	S-adenosyl-L-methionine-dependent methyltransferases superfamily protein	NA	-0.284	0.0207	0.00854	-0.686	3.31e-05	5.04e-06	-0.402	0.109	0.00869	-0.483	0.000335	9.86e-05	OG0006552
AT1G22830-OG0015614	Tetratricopeptide repeat (TPR)-like superfamily protein	NA	0.341	0.137	0.0815	0.726	0.00328	0.00123	0.385	0.439	0.152	0.539	0.00607	0.00289	OG0015614
AT1G22840-OG0018593	CYTOCHROME C-1	NA	-0.995	3.86e-06	1.37e-07	-1.296	2.09e-07	6.16e-09	-0.301	0.25	0.0476	-1.145	2.83e-07	9.12e-09	OG0018593
AT1G22850-OG0006553	SNARE associated Golgi protein family	NA	-0.082	0.59	0.49	-0.094	0.518	0.432	-0.012	1	0.944	-0.088	0.391	0.32	OG0006553
AT1G22860-OG0006554	Vacuolar sorting protein 39	NA	0.145	0.309	0.218	0.033	0.834	0.774	-0.112	0.755	0.49	0.088	0.382	0.311	OG0006554
AT1G22870-OG0006555	kinase family with ARM repeat domain-containing protein	NA	0.369	0.0218	0.00906	0.268	0.0723	0.0435	-0.101	0.805	0.562	0.318	0.00638	0.00306	OG0006555
AT1G22882-OG0006556	Galactose-binding protein	NA	-0.055	0.706	0.619	-0.096	0.473	0.386	-0.041	0.933	0.79	-0.075	0.391	0.32	OG0006556
AT1G22885-OG0006557	transmembrane protein	NA	0.173	0.259	0.175	-0.357	0.0227	0.0115	-0.529	0.107	0.00843	-0.09	0.519	0.446	OG0006557
AT1G22890-OG0011567	transmembrane protein	NA	1.343	1.37e-06	3.07e-08	1.045	6.29e-06	6.17e-07	-0.298	0.344	0.0924	1.195	3.7e-07	1.34e-08	OG0011567
AT1G22900-OG0002662	Disease resistance-responsive (dirigent-like protein) family protein	NA	0.158	0.437	0.335	1.035	8.02e-05	1.5e-05	0.876	0.0441	0.00161	0.601	0.00983	0.00499	OG0002662
AT1G22910-OG0003988	RNA-binding (RRM/RBD/RNP motifs) family protein	NA	-0.152	0.295	0.206	-0.792	6.16e-05	1.08e-05	-0.64	0.0441	0.00161	-0.468	0.00459	0.0021	OG0003988
AT1G22920-OG0001361	COP9 signalosome 5A	NA	-0.407	0.0128	0.0048	-0.262	0.0778	0.0472	0.145	0.697	0.407	-0.334	0.00441	0.002	OG0001361
AT1G22930-OG0011568	T-complex protein 11	NA	1.897	5.06e-07	7.22e-09	2.284	5.67e-08	8.34e-10	0.387	0.314	0.0762	2.09	4.51e-08	6.28e-10	OG0011568
AT1G22940-OG0006558	thiamin biosynthesis protein	NA	-0.052	0.748	0.666	-0.326	0.0308	0.0162	-0.274	0.4	0.125	-0.189	0.0878	0.0583	OG0006558
AT1G22950-OG0011569	2-oxoglutarate (2OG) and Fe(II)-dependent oxygenase superfamily protein	NA	-0.767	2.39e-05	1.65e-06	-0.715	2.47e-05	3.51e-06	0.052	0.89	0.702	-0.741	7.96e-07	4.16e-08	OG0011569
AT1G22960-OG0006559	Pentatricopeptide repeat (PPR) superfamily protein	NA	-0.074	0.667	0.574	0.217	0.165	0.113	0.291	0.411	0.132	0.072	0.578	0.506	OG0006559
AT1G22970-OG0006560	cyclin-D1-binding protein	NA	-0.537	0.00338	0.00096	-0.129	0.41	0.325	0.408	0.23	0.0398	-0.333	0.0154	0.00822	OG0006560
AT1G22985-OG0006561	Integrase-type DNA-binding superfamily protein	NA	1.136	0.000643	0.000123	1.44	6.03e-05	1.05e-05	0.304	0.629	0.325	1.287	1.96e-05	2.97e-06	OG0006561
AT1G23000-OG0011570	Heavy metal transport/detoxification superfamily protein	NA	-0.151	0.254	0.171	-0.729	6.01e-05	1.05e-05	-0.578	0.0459	0.00179	-0.436	0.00464	0.00213	OG0011570
AT1G23010-OG0015615	Cupredoxin superfamily protein	NA	0.546	0.0423	0.02	1.07	0.000484	0.000132	0.524	0.342	0.0909	0.813	0.001	0.000362	OG0015615
AT1G23030-OG0018594	ARM repeat superfamily protein	NA	1.1	1.13e-05	5.87e-07	0.681	0.00033	8.38e-05	-0.418	0.202	0.0303	0.89	1.18e-05	1.55e-06	OG0018594
AT1G23040-OG0006562	hydroxyproline-rich glycoprotein family protein	NA	0.445	0.341	0.246	1.363	0.00574	0.00236	0.919	0.352	0.0971	0.912	0.0184	0.0101	OG0006562
AT1G23050-OG0006563	hydroxyproline-rich glycoprotein family protein	NA	3.013	5.68e-07	8.71e-09	3.47	1.06e-07	2.14e-09	0.457	0.505	0.204	3.25	5.88e-08	8.9e-10	OG0006563
AT1G23090-OG0003989	sulfate transporter 91	NA	2.265	2.38e-08	1.01e-10	2.413	8.25e-09	4.02e-11	0.148	0.692	0.4	2.34	1.61e-09	3.25e-12	OG0003989
AT1G23100-OG0006564	GroES-like family protein	NA	-0.882	0.0017	0.000413	-0.351	0.122	0.0791	0.531	0.288	0.0645	-0.613	0.00488	0.00225	OG0006564
AT1G23120-OG0006565	Polyketide cyclase/dehydrase and lipid transport superfamily protein	NA	-0.196	0.712	0.625	1.152	0.0183	0.00903	1.348	0.193	0.027	0.487	0.198	0.147	OG0006565
AT1G23130-OG0000738	Polyketide cyclase/dehydrase and lipid transport superfamily protein	NA	0.731	0.00433	0.0013	1.063	0.000211	4.91e-05	0.331	0.513	0.211	0.898	0.000129	3.1e-05	OG0000738
AT1G23140-OG0011571	Calcium-dependent lipid-binding (CaLB domain) family protein	NA	1.634	0.000202	2.82e-05	1.986	1.24e-05	1.46e-06	0.352	0.645	0.344	1.822	3.77e-06	3.5e-07	OG0011571
AT1G23150-OG0006566	hypothetical protein	NA	0.954	0.00936	0.00329	1.278	0.00084	0.000253	0.324	0.693	0.401	1.127	7.76e-05	1.68e-05	OG0006566
AT1G23160-OG0006567	Auxin-responsive GH3 family protein	NA	1.819	0.496	0.393	-1.802	0.469	0.382	-3.621	0.535	0.23	-0.068	0.999	0.985	OG0006567
AT1G23170-OG0011572	transmembrane protein (Protein of unknown function DUF2359, transmembrane)	NA	-0.533	0.00595	0.00191	-0.6	0.0023	0.000819	-0.067	0.909	0.737	-0.568	0.000533	0.000172	OG0011572
AT1G23180-OG0006568	ARM repeat superfamily protein	NA	-0.614	0.000137	1.69e-05	-0.766	1.32e-05	1.6e-06	-0.152	0.579	0.27	-0.69	2.13e-06	1.58e-07	OG0006568
AT1G23190-OG0003990	Phosphoglucomutase/phosphomannomutase family protein	NA	-0.348	0.00732	0.00244	-0.489	0.00053	0.000147	-0.141	0.606	0.301	-0.419	0.000137	3.33e-05	OG0003990
AT1G23200-OG0015617	Plant invertase/pectin methylesterase inhibitor superfamily	NA	-2.593	0.000121	1.44e-05	-1.65	0.00153	0.000506	0.944	0.367	0.104	-2.076	3.14e-05	5.43e-06	OG0015617
AT1G23205-OG0006569	Plant invertase/pectin methylesterase inhibitor superfamily protein	NA	-2.451	1.99e-09	2.12e-12	-2.659	9.06e-10	8.92e-13	-0.208	0.438	0.151	-2.554	2.4e-10	1.57e-13	OG0006569
AT1G23210-OG0001861	glycosyl hydrolase 9B6	NA	-0.3	0.807	0.735	-0.712	0.515	0.429	-0.413	0.91	0.741	-0.539	0.5	0.427	OG0001861
AT1G23220-OG0006570	Dynein light chain type 1 family protein	NA	-0.522	0.00084	0.000171	-0.714	4.92e-05	8.23e-06	-0.193	0.5	0.2	-0.617	1.35e-05	1.84e-06	OG0006570
AT1G23230-OG0006571	mediator of RNA polymerase II transcription subunit	NA	0.307	0.0331	0.0149	0.33	0.0192	0.00949	0.023	0.974	0.882	0.319	0.00243	0.00101	OG0006571
AT1G23260-OG0002663	MMS ZWEI homologue 1	NA	0.086	0.498	0.395	-0.181	0.133	0.0879	-0.267	0.313	0.0761	-0.047	0.617	0.547	OG0002663
AT1G23280-OG0006572	MAK16 protein-like protein	NA	-0.984	1.94e-05	1.23e-06	-0.584	0.000789	0.000235	0.401	0.202	0.0301	-0.784	2.77e-05	4.62e-06	OG0006572
AT1G23290-OG0000170	Ribosomal protein L18e/L15 superfamily protein	NA	-0.561	0.0124	0.00462	-0.464	0.0281	0.0146	0.097	0.88	0.684	-0.512	0.00272	0.00115	OG0000170
AT1G23300-OG0000170	Ribosomal protein L18e/L15 superfamily protein	NA	-2	0.324	0.231	1.167	0.522	0.435	3.167	0.454	0.164	-0.336	0.829	0.778	OG0000170
AT1G23310-OG0000460	glutamate:glyoxylate aminotransferase	NA	1.037	3.67e-05	2.93e-06	0.885	8.19e-05	1.54e-05	-0.152	0.716	0.433	0.961	2.68e-06	2.2e-07	OG0000460
AT1G23330-OG0003991	alpha/beta-Hydrolases superfamily protein	NA	-0.042	0.788	0.713	0.309	0.0301	0.0158	0.352	0.243	0.0447	0.135	0.228	0.172	OG0003991
AT1G23340-OG0002664	carboxyl-terminal proteinase, putative (DUF239)	NA	-0.223	0.141	0.084	-0.626	0.000605	0.000171	-0.404	0.211	0.0331	-0.423	0.00457	0.00209	OG0002664
AT1G23360-OG0006573	S-adenosyl-L-methionine-dependent methyltransferases superfamily protein	NA	-0.048	0.807	0.736	-0.326	0.0619	0.0364	-0.278	0.479	0.183	-0.187	0.146	0.104	OG0006573
AT1G23380-OG0006574	homeobox protein knotted-1-like 6	NA	-0.395	0.133	0.0782	0.212	0.387	0.304	0.607	0.265	0.054	-0.077	0.728	0.666	OG0006574
AT1G23390-OG0003992	Kelch repeat-containing F-box family protein	NA	2.765	2.78e-07	3.08e-09	2.695	1.6e-07	4.15e-09	-0.07	0.936	0.798	2.731	2.27e-08	2.2e-10	OG0003992
AT1G23400-OG0006575	RNA-binding CRS1 / YhbY (CRM) domain-containing protein	NA	0.311	0.0231	0.00974	0.17	0.178	0.122	-0.141	0.649	0.35	0.24	0.0172	0.00937	OG0006575
AT1G23410-OG0002665	Ribosomal protein S27a / Ubiquitin family protein	NA	0	1	1	0	1	1	0	1	1	0	1	1	OG0002665
AT1G23440-OG0006576	Peptidase C15, pyroglutamyl peptidase I-like protein	NA	0.54	0.00135	0.000308	0.638	0.00024	5.71e-05	0.098	0.791	0.541	0.589	3.61e-05	6.45e-06	OG0006576
AT1G23460-OG0015618	Pectin lyase-like superfamily protein	NA	-0.458	0.0101	0.00361	-1.205	5.39e-06	5.03e-07	-0.747	0.041	0.00139	-0.826	0.00031	8.99e-05	OG0015618
AT1G23465-OG0001862	Peptidase S24/S26A/S26B/S26C family protein	NA	-0.104	0.849	0.786	-0.371	0.418	0.333	-0.267	0.844	0.621	-0.235	0.404	0.332	OG0001862
AT1G23480-OG0001863	cellulose synthase-like A3	NA	0.381	0.0546	0.0271	-0.723	0.0014	0.000456	-1.104	0.0144	0.000214	-0.162	0.492	0.418	OG0001863
AT1G23490-OG0006577	ADP-ribosylation factor 1	NA	-0.924	1.82e-05	1.13e-06	-0.885	1.48e-05	1.84e-06	0.04	0.939	0.801	-0.905	1.3e-06	8.06e-08	OG0006577
AT1G23510-OG0015619	OBP32pep protein	NA	1.609	0.351	0.255	3.854	0.0134	0.00627	2.244	0.634	0.332	2.958	0.0189	0.0104	OG0015619
AT1G23520-OG0015619	OBP32pep protein	NA	2.01	0.424	0.323	-3.023	0.21	0.148	-5.033	0.369	0.107	-0.789	0.698	0.633	OG0015619
AT1G23530-OG0011573	transmembrane protein	NA	-0.537	0.0125	0.00466	-1.309	1.67e-05	2.15e-06	-0.772	0.0792	0.00476	-0.912	0.000311	9.01e-05	OG0011573
AT1G23540-OG0001864	Protein kinase superfamily protein	NA	-2.058	0.0799	0.0428	-3.065	0.0145	0.00686	-1.007	0.752	0.483	-2.53	0.00702	0.00341	OG0001864
AT1G23550-OG0018595	similar to RCD one 2	NA	1.106	0.00459	0.00139	1.072	0.00327	0.00123	-0.034	0.994	0.929	1.088	0.000219	5.89e-05	OG0018595
AT1G23700-OG0006578	Protein kinase superfamily protein	NA	-1.149	0.371	0.274	-1.86	0.118	0.0761	-0.711	0.847	0.626	-1.568	0.0909	0.0607	OG0006578
AT1G23710-OG0011574	hypothetical protein (DUF1645)	NA	1.205	8e-07	1.4e-08	1.518	5.53e-08	8.06e-10	0.314	0.232	0.0405	1.362	5.5e-08	8.15e-10	OG0011574
AT1G23730-OG0001362	beta carbonic anhydrase 3	NA	-0.247	0.304	0.214	-0.117	0.629	0.545	0.13	0.852	0.634	-0.183	0.295	0.231	OG0001362
AT1G23740-OG0011575	Oxidoreductase, zinc-binding dehydrogenase family protein	NA	-0.276	0.0597	0.0301	-0.282	0.0478	0.027	-0.006	1	0.969	-0.279	0.00902	0.00453	OG0011575
AT1G23750-OG0011576	Nucleic acid-binding, OB-fold-like protein	NA	-0.876	0.00137	0.000314	-2.351	4.4e-07	1.7e-08	-1.474	0.00851	8.74e-05	-1.586	0.000186	4.86e-05	OG0011576
AT1G23760-OG0006580	BURP domain-containing protein	NA	2.325	0.00495	0.00153	3.234	0.000212	4.93e-05	0.909	0.622	0.318	2.822	4.4e-05	8.31e-06	OG0006580
AT1G23770-OG0006581	F-box family protein	NA	0.276	1	1	2.401	0.337	0.258	2.125	1	1	1.508	0.362	0.292	OG0006581
AT1G23780-OG0006581	F-box family protein	NA	0.328	0.00657	0.00215	0.628	3.63e-05	5.64e-06	0.3	0.198	0.0284	0.478	7.53e-05	1.62e-05	OG0006581
AT1G23790-OG0011577	dicer-like protein (DUF936)	NA	-1.104	0.000286	4.4e-05	-3.391	5.53e-08	8.07e-10	-2.287	0.00113	2.16e-06	-2.126	0.000309	8.97e-05	OG0011577
AT1G23800-OG0011578	aldehyde dehydrogenase 2B7	NA	-0.215	0.353	0.257	-0.602	0.0123	0.0057	-0.387	0.443	0.156	-0.408	0.0309	0.0181	OG0011578
AT1G23820-OG0002666	spermidine synthase	NA	-0.465	0.0123	0.00459	-0.181	0.28	0.207	0.284	0.454	0.164	-0.323	0.0184	0.0101	OG0002666
AT1G23830-OG0000360	transmembrane protein	NA	0.262	0.519	0.415	0.956	0.0127	0.00588	0.694	0.408	0.13	0.639	0.0167	0.00908	OG0000360
AT1G23840-OG0000360	transmembrane protein	NA	3.078	0.000283	4.34e-05	4.338	5.28e-06	4.89e-07	1.26	0.407	0.129	3.795	4.44e-06	4.33e-07	OG0000360
AT1G23850-OG0018596	transmembrane protein	NA	1.336	0.0499	0.0244	1.249	0.0332	0.0178	-0.087	0.981	0.898	1.286	0.00394	0.00176	OG0018596
AT1G23860-OG0003993	RS-containing zinc finger protein 21	NA	0.28	0.0646	0.0331	0.681	0.00026	6.3e-05	0.401	0.206	0.0316	0.481	0.00126	0.00047	OG0003993
AT1G23870-OG0006582	trehalose-phosphatase/synthase 9	NA	2.559	1.22e-06	2.57e-08	2.22	1.74e-06	1.12e-07	-0.339	0.588	0.28	2.39	1.61e-07	4.26e-09	OG0006582
AT1G23880-OG0001866	NHL domain-containing protein	NA	-0.048	0.822	0.754	-0.469	0.0184	0.00904	-0.421	0.305	0.0722	-0.256	0.111	0.0758	OG0001866
AT1G23890-OG0006583	NHL domain-containing protein	NA	0.095	0.653	0.558	0.239	0.207	0.146	0.144	0.779	0.525	0.167	0.259	0.198	OG0006583
AT1G23900-OG0001867	gamma-adaptin 1	NA	0.302	0.0372	0.0171	0.183	0.174	0.119	-0.119	0.735	0.459	0.242	0.0152	0.00813	OG0001867
AT1G23935-OG0001867	gamma-adaptin 1	NA	-0.515	0.00191	0.000475	-1.354	5.11e-07	2.1e-08	-0.839	0.0117	0.000147	-0.93	0.000135	3.29e-05	OG0001867
AT1G23960-OG0002667	hypothetical protein (DUF626)	NA	0.101	0.455	0.353	0.141	0.272	0.2	0.04	0.934	0.793	0.121	0.157	0.112	OG0002667
AT1G23965-OG0001867	gamma-adaptin 1	NA	2.902	0.0206	0.00849	2.109	0.079	0.048	-0.793	0.829	0.598	2.555	0.00707	0.00343	OG0001867
AT1G23980-OG0003994	RING/U-box superfamily protein	NA	-0.257	0.162	0.0997	-0.224	0.207	0.146	0.034	0.97	0.872	-0.241	0.0836	0.0551	OG0003994
AT1G23985-OG0003994	RING/U-box superfamily protein	NA	0.041	0.998	0.976	-1.11	0.615	0.531	-1.151	0.832	0.603	-0.366	0.799	0.744	OG0003994
AT1G23995-OG0001867	gamma-adaptin 1	NA	3.011	0.064	0.0328	0.995	0.502	0.416	-2.015	0.591	0.284	1.911	0.105	0.0716	OG0001867
AT1G24020-OG0003995	MLP-like protein 423	NA	-0.948	7.93e-05	8.35e-06	-0.908	7.26e-05	1.32e-05	0.04	0.954	0.834	-0.928	5.66e-06	5.98e-07	OG0003995
AT1G24030-OG0003996	Protein kinase superfamily protein	NA	-0.088	0.746	0.664	-0.743	0.00654	0.00275	-0.655	0.222	0.0372	-0.411	0.0487	0.0301	OG0003996
AT1G24040-OG0006584	Acyl-CoA N-acyltransferases (NAT) superfamily protein	NA	0.18	0.124	0.0721	0.401	0.00213	0.000747	0.221	0.382	0.113	0.291	0.00248	0.00103	OG0006584
AT1G24050-OG0011580	RNA-processing, Lsm domain-containing protein	NA	-0.328	0.0104	0.00373	-0.395	0.00265	0.000967	-0.067	0.844	0.621	-0.361	0.000385	0.000117	OG0011580
AT1G24070-OG0003997	cellulose synthase-like A10	NA	-0.481	0.00765	0.00257	-1.324	2.46e-06	1.77e-07	-0.843	0.0243	0.000542	-0.897	0.000294	8.41e-05	OG0003997
AT1G24090-OG0001363	RNase H family protein	NA	-0.713	0.00695	0.0023	-0.257	0.253	0.184	0.456	0.37	0.107	-0.48	0.0153	0.00816	OG0001363
AT1G24095-OG0001868	Putative thiol-disulfide oxidoreductase DCC	NA	-0.71	0.00767	0.00258	-0.498	0.0391	0.0214	0.213	0.725	0.446	-0.604	0.000928	0.000332	OG0001868
AT1G24100-OG0015620	UDP-glucosyl transferase 74B1	NA	-1.65	2.18e-07	2.24e-09	-1.301	7.64e-07	3.65e-08	0.349	0.253	0.0485	-1.475	1.07e-07	2.21e-09	OG0015620
AT1G24120-OG0002668	ARG1-like 1	NA	-0.3	0.0115	0.00422	-0.668	2.44e-05	3.46e-06	-0.368	0.117	0.0104	-0.483	0.000149	3.72e-05	OG0002668
AT1G24140-OG0003998	Matrixin family protein	NA	1.144	0.16	0.0976	3.962	0.000155	3.34e-05	2.818	0.128	0.0122	2.591	0.00154	0.000591	OG0003998
AT1G24145-OG0006585	transmembrane protein	NA	4.103	3.58e-06	1.23e-07	4.448	5.96e-07	2.64e-08	0.345	0.82	0.583	4.281	1.23e-07	2.79e-09	OG0006585
AT1G24147-OG0015622	transmembrane protein	NA	0.605	0.0412	0.0193	-0.541	0.0539	0.031	-1.146	0.0642	0.00318	0.037	0.914	0.879	OG0015622
AT1G24150-OG0000739	formin homologue 4	NA	0.62	0.0616	0.0312	1.084	0.00219	0.000771	0.464	0.522	0.219	0.857	0.0023	0.000949	OG0000739
AT1G24160-OG0011581	triadin	NA	0.917	1.41e-05	7.87e-07	0.356	0.0103	0.00466	-0.561	0.051	0.00219	0.636	0.000275	7.74e-05	OG0011581
AT1G24170-OG0006586	Nucleotide-diphospho-sugar transferases superfamily protein	NA	-0.145	0.327	0.234	-0.671	0.000272	6.68e-05	-0.526	0.0978	0.00708	-0.407	0.0061	0.00291	OG0006586
AT1G24180-OG0015623	Thiamin diphosphate-binding fold (THDP-binding) superfamily protein	NA	-0.269	0.0211	0.0087	-0.151	0.158	0.107	0.119	0.654	0.354	-0.21	0.00856	0.00426	OG0015623
AT1G24190-OG0015624	SIN3-like 3	NA	0.506	0.00211	0.000535	0.567	0.00065	0.000187	0.061	0.891	0.703	0.537	5.89e-05	1.2e-05	OG0015624
AT1G24200-OG0003999	Paired amphipathic helix (PAH2) superfamily protein	NA	1.542	0.561	0.459	-0.008	1	1	-1.55	1	1	0.837	0.529	0.455	OG0003999
AT1G24265-OG0000740	bZIP transcription factor, putative (DUF1664)	NA	-0.127	0.674	0.581	0.271	0.324	0.246	0.398	0.536	0.231	0.072	0.753	0.692	OG0000740
AT1G24267-OG0000740	bZIP transcription factor, putative (DUF1664)	NA	0.065	0.582	0.482	0.049	0.674	0.593	-0.016	0.983	0.903	0.057	0.434	0.36	OG0000740
AT1G24270-OG0006587	hypothetical protein	NA	-2.946	0.0633	0.0323	-2.194	0.139	0.0924	0.752	0.878	0.68	-2.743	0.0231	0.0131	OG0006587
AT1G24280-OG0006588	glucose-6-phosphate dehydrogenase 3	NA	-1.024	0.00062	0.000118	-1.613	1.05e-05	1.19e-06	-0.589	0.25	0.0475	-1.318	2.57e-05	4.2e-06	OG0006588
AT1G24290-OG0000361	AAA-type ATPase family protein	NA	0.123	0.644	0.549	0.134	0.597	0.512	0.011	1	0.969	0.128	0.487	0.413	OG0000361
AT1G24300-OG0002669	GYF domain-containing protein	NA	0.633	0.00101	0.000216	0.901	4.23e-05	6.77e-06	0.269	0.439	0.152	0.767	2.12e-05	3.29e-06	OG0002669
AT1G24310-OG0002670	nuclear pore complex protein	NA	-0.522	0.00246	0.000648	-0.341	0.0241	0.0123	0.182	0.599	0.294	-0.431	0.000726	0.000249	OG0002670
AT1G24320-OG0000984	Six-hairpin glycosidases superfamily protein	NA	0.808	0.459	0.357	1.283	0.212	0.151	0.475	0.888	0.698	1.054	0.159	0.114	OG0000984
AT1G24330-OG0001869	ARM repeat superfamily protein	NA	0.684	0.00758	0.00255	0.676	0.00605	0.00251	-0.009	1	0.974	0.682	0.000942	0.000338	OG0001869
AT1G24340-OG0002671	FAD/NAD(P)-binding oxidoreductase family protein	NA	0.531	0.0051	0.00158	0.7	0.00054	0.00015	0.169	0.68	0.386	0.616	0.000126	3.01e-05	OG0002671
AT1G24350-OG0018597	Acid phosphatase/vanadium-dependent haloperoxidase-related protein	NA	0.424	0.0109	0.00395	0.403	0.012	0.00552	-0.021	0.983	0.904	0.413	0.000936	0.000336	OG0018597
AT1G24360-OG0006589	NAD(P)-binding Rossmann-fold superfamily protein	NA	-0.627	0.000247	3.64e-05	-0.673	9.25e-05	1.79e-05	-0.046	0.916	0.755	-0.65	1.17e-05	1.52e-06	OG0006589
AT1G24400-OG0004000	lysine histidine transporter 2	NA	1.039	0.000175	2.35e-05	1.019	0.000132	2.76e-05	-0.02	0.995	0.933	1.029	1.74e-05	2.55e-06	OG0004000
AT1G24440-OG0006590	RING/U-box superfamily protein	NA	0.884	0.000874	0.00018	0.823	0.00102	0.000317	-0.061	0.939	0.803	0.853	9.27e-05	2.07e-05	OG0006590
AT1G24450-OG0006591	Ribonuclease III family protein	NA	-0.057	0.755	0.674	-0.262	0.105	0.0666	-0.206	0.593	0.288	-0.16	0.209	0.155	OG0006591
AT1G24460-OG0000591	TGN-related, localized SYP41 interacting protein	NA	0.306	0.0123	0.00459	0.285	0.0148	0.00703	-0.02	0.971	0.875	0.296	0.000886	0.000315	OG0000591
AT1G24470-OG0006592	beta-ketoacyl reductase 2	NA	-0.292	0.2	0.128	-0.192	0.386	0.303	0.1	0.889	0.699	-0.242	0.126	0.0878	OG0006592
AT1G24475-OG0006592	beta-ketoacyl reductase 2	NA	0	1	1	0	1	1	0	1	1	0	1	1	OG0006592
AT1G24490-OG0011582	OxaA/YidC-like membrane insertion protein	NA	-0.176	0.167	0.103	-0.191	0.121	0.0782	-0.015	0.988	0.916	-0.184	0.0321	0.0188	OG0011582
AT1G24510-OG0001870	TCP-1/cpn60 chaperonin family protein	NA	-0.297	0.0495	0.0241	0.02	0.909	0.864	0.317	0.313	0.076	-0.138	0.234	0.177	OG0001870
AT1G24530-OG0011583	Transducin/WD40 repeat-like superfamily protein	NA	3.425	2.4e-08	1.02e-10	4.228	3.06e-09	7.03e-12	0.804	0.117	0.0101	3.842	8.17e-09	4.29e-11	OG0011583
AT1G24560-OG0006594	paramyosin	NA	0.559	0.000212	3.01e-05	0.587	9.22e-05	1.78e-05	0.027	0.953	0.834	0.573	4.32e-06	4.15e-07	OG0006594
AT1G24575-OG0011584	DEAD-box ATP-dependent RNA helicase-like protein	NA	-2.272	2.2e-06	6.28e-08	-1.703	8.99e-06	9.77e-07	0.569	0.298	0.069	-1.977	1.06e-06	6.17e-08	OG0011584
AT1G24577-OG0011585	hypothetical protein	NA	-0.018	0.984	0.957	-1.001	0.0187	0.00924	-0.984	0.261	0.0519	-0.5	0.116	0.0799	OG0011585
AT1G24580-OG0004001	RING/U-box superfamily protein	NA	-0.205	0.61	0.511	0.438	0.234	0.168	0.643	0.443	0.156	0.121	0.679	0.612	OG0004001
AT1G24600-OG0011586	hypothetical protein	NA	-0.915	0.00642	0.00209	-1.024	0.00243	0.000872	-0.109	0.915	0.753	-0.967	6.92e-05	1.46e-05	OG0011586
AT1G24610-OG0011587	Rubisco methyltransferase family protein	NA	-0.026	0.866	0.807	-0.291	0.0316	0.0168	-0.265	0.36	0.101	-0.159	0.108	0.0739	OG0011587
AT1G24625-OG0015627	zinc finger protein 7	NA	-0.998	1.73e-05	1.05e-06	-0.993	1e-05	1.13e-06	0.005	1	0.976	-0.995	8.43e-07	4.47e-08	OG0015627
AT1G24706-OG0004002	THO2	NA	0.156	0.18	0.113	0.17	0.133	0.0877	0.013	0.99	0.92	0.163	0.0426	0.0258	OG0004002
AT1G24735-OG0000985	S-adenosyl-L-methionine-dependent methyltransferases superfamily protein	NA	-0.977	0.0043	0.00128	-0.411	0.151	0.101	0.566	0.382	0.114	-0.687	0.00542	0.00254	OG0000985
AT1G24764-OG0000986	microtubule-associated proteins 70-2	NA	-0.126	0.324	0.231	-0.486	0.00101	0.000314	-0.36	0.185	0.0246	-0.306	0.00738	0.00361	OG0000986
AT1G24793-OG0001871	UDP-3-O-acyl N-acetylglycosamine deacetylase family protein	NA	0.105	0.706	0.619	0.387	0.126	0.0825	0.282	0.649	0.35	0.251	0.194	0.143	OG0001871
AT1G24807-OG0001364	Glutamine amidotransferase type 1 family protein	NA	0	1	1	0	1	1	0	1	1	0	1	1	OG0001364
AT1G24909-OG0001364	Glutamine amidotransferase type 1 family protein	NA	0.109	1	1	2.051	0.392	0.309	1.942	1	1	1.287	0.372	0.302	OG0001364
AT1G25054-OG0001871	UDP-3-O-acyl N-acetylglycosamine deacetylase family protein	NA	-0.135	0.743	0.661	-0.436	0.225	0.161	-0.3	0.754	0.488	-0.285	0.221	0.166	OG0001871
AT1G25083-OG0001364	Glutamine amidotransferase type 1 family protein	NA	1.911	0.37	0.273	-1.122	0.609	0.524	-3.033	0.54	0.234	0.501	0.776	0.719	OG0001364
AT1G25145-OG0001871	UDP-3-O-acyl N-acetylglycosamine deacetylase family protein	NA	-0.23	0.0574	0.0288	-0.18	0.116	0.0751	0.05	0.895	0.712	-0.205	0.0124	0.00648	OG0001871
AT1G25155-OG0001364	Glutamine amidotransferase type 1 family protein	NA	0.109	1	1	2.051	0.392	0.309	1.942	1	1	1.287	0.372	0.302	OG0001364
AT1G25210-OG0001871	UDP-3-O-acyl N-acetylglycosamine deacetylase family protein	NA	0	1	1	0	1	1	0	1	1	0	1	1	OG0001871
AT1G25220-OG0001364	Glutamine amidotransferase type 1 family protein	NA	-0.674	0.000381	6.35e-05	-0.673	0.00027	6.61e-05	0.001	1	0.994	-0.674	1.51e-05	2.13e-06	OG0001364
AT1G25230-OG0004004	Calcineurin-like metallo-phosphoesterase superfamily protein	NA	1.345	3.23e-05	2.45e-06	0.764	0.00174	0.00059	-0.581	0.202	0.0303	1.056	5.29e-05	1.05e-05	OG0004004
AT1G25250-OG0006595	indeterminate(ID)-domain 16	NA	-0.59	0.054	0.0267	-0.074	0.819	0.757	0.516	0.425	0.143	-0.328	0.141	0.0995	OG0006595
AT1G25260-OG0002672	Ribosomal protein L10 family protein	NA	0.085	0.511	0.407	0.061	0.634	0.551	-0.024	0.967	0.865	0.073	0.407	0.335	OG0002672
AT1G25275-OG0004005	thionin-like protein	NA	1.369	1.28e-05	6.93e-07	1.172	2.64e-05	3.83e-06	-0.197	0.672	0.378	1.271	1.7e-06	1.17e-07	OG0004005
AT1G25280-OG0011588	tubby like protein 10	NA	0.588	0.000281	4.31e-05	0.662	6.94e-05	1.25e-05	0.074	0.832	0.603	0.625	5.18e-06	5.34e-07	OG0011588
AT1G25290-OG0011589	RHOMBOID-like protein 10	NA	-0.34	0.0268	0.0116	-0.664	0.000298	7.43e-05	-0.324	0.304	0.0714	-0.501	0.000518	0.000166	OG0011589
AT1G25320-OG0000741	Leucine-rich repeat protein kinase family protein	NA	0.331	0.177	0.111	0.347	0.145	0.0966	0.016	1	0.956	0.34	0.0559	0.035	OG0000741
AT1G25350-OG0015630	glutamine-tRNA ligase, putative / glutaminyl-tRNA synthetase, putative / GlnRS	NA	-0.001	1	0.995	0.076	0.574	0.488	0.076	0.843	0.619	0.038	0.701	0.636	OG0015630
AT1G25360-OG0006596	Pentatricopeptide repeat (PPR) superfamily protein	NA	0.018	0.963	0.93	0.328	0.176	0.121	0.31	0.598	0.294	0.177	0.331	0.264	OG0006596
AT1G25370-OG0006597	hypothetical protein (DUF1639)	NA	0.121	0.595	0.495	0.688	0.00333	0.00126	0.567	0.216	0.035	0.409	0.0348	0.0206	OG0006597
AT1G25375-OG0002673	Metallo-hydrolase/oxidoreductase superfamily protein	NA	-0.43	0.0406	0.019	-0.848	0.000622	0.000177	-0.417	0.344	0.0923	-0.637	0.00152	0.000584	OG0002673
AT1G25380-OG0006598	NAD+ transporter 2	NA	0.056	0.671	0.578	-0.032	0.815	0.75	-0.089	0.788	0.538	0.012	0.899	0.859	OG0006598
AT1G25390-OG0011590	Protein kinase superfamily protein	NA	1.517	6.29e-07	1.01e-08	1.459	3.95e-07	1.48e-08	-0.058	0.908	0.737	1.488	3.02e-08	3.42e-10	OG0011590
AT1G25400-OG0011591	transmembrane protein	NA	3.564	1.45e-05	8.15e-07	4.266	1.7e-06	1.1e-07	0.702	0.574	0.265	3.946	8.96e-07	4.87e-08	OG0011591
AT1G25420-OG0006599	Regulator of Vps4 activity in the MVB pathway protein	NA	0.313	0.0204	0.00838	0.22	0.0775	0.047	-0.092	0.782	0.529	0.266	0.0046	0.0021	OG0006599
AT1G25425-OG0006600	CLAVATA3/ESR-RELATED 43	NA	-1.101	0.00445	0.00134	-1.8	0.000111	2.24e-05	-0.699	0.35	0.0957	-1.44	0.000156	3.93e-05	OG0006600
AT1G25440-OG0004006	B-box type zinc finger protein with CCT domain-containing protein	NA	-0.213	0.207	0.134	0.048	0.795	0.727	0.261	0.487	0.19	-0.083	0.514	0.441	OG0004006
AT1G25450-OG0004007	3-ketoacyl-CoA synthase 5	NA	0.185	0.228	0.151	-0.292	0.0552	0.0319	-0.477	0.145	0.0154	-0.052	0.701	0.636	OG0004007
AT1G25470-OG0011592	AP2 domain-containing transcription factor family protein	NA	0.248	0.189	0.12	0.787	0.000485	0.000132	0.539	0.179	0.0231	0.518	0.00497	0.00229	OG0011592
AT1G25480-OG0015631	aluminum activated malate transporter family protein	NA	0.572	0.000944	0.000199	0.41	0.0066	0.00278	-0.162	0.628	0.324	0.491	0.000268	7.5e-05	OG0015631
AT1G25490-OG0004008	ARM repeat superfamily protein	NA	-0.117	0.327	0.233	-0.311	0.0118	0.00539	-0.194	0.456	0.166	-0.214	0.0184	0.0101	OG0004008
AT1G25500-OG0011593	Plasma-membrane choline transporter family protein	NA	0.078	0.797	0.723	0.472	0.0715	0.043	0.394	0.515	0.213	0.283	0.168	0.122	OG0011593
AT1G25510-OG0004009	Eukaryotic aspartyl protease family protein	NA	-0.477	0.0261	0.0113	-1.207	3.77e-05	5.91e-06	-0.729	0.102	0.00756	-0.836	0.000748	0.000257	OG0004009
AT1G25520-OG0018599	Uncharacterized protein family (UPF0016)	NA	0.017	0.948	0.911	0.741	0.000785	0.000233	0.724	0.076	0.00434	0.384	0.0385	0.0231	OG0018599
AT1G25530-OG0006601	Transmembrane amino acid transporter family protein	NA	-0.456	0.0958	0.0532	-0.579	0.036	0.0195	-0.123	0.886	0.695	-0.518	0.00948	0.0048	OG0006601
AT1G25540-OG0011594	phytochrome and flowering time regulatory protein (PFT1)	NA	0.557	0.000806	0.000162	0.534	0.000751	0.000221	-0.023	0.974	0.881	0.546	3.28e-05	5.74e-06	OG0011594
AT1G25550-OG0004010	myb-like transcription factor family protein	NA	0.781	0.000151	1.93e-05	0.725	0.000171	3.78e-05	-0.056	0.913	0.748	0.753	7.63e-06	8.84e-07	OG0004010
AT1G25560-OG0001872	AP2/B3 transcription factor family protein	NA	3.687	1.16e-09	7.28e-13	4.094	4.07e-10	2e-13	0.407	0.237	0.0428	3.895	2.6e-10	2e-13	OG0001872
AT1G25570-OG0011595	Di-glucose binding protein with Leucine-rich repeat domain-containing protein	NA	0.127	0.268	0.182	0.073	0.522	0.435	-0.055	0.876	0.676	0.1	0.169	0.122	OG0011595
AT1G25580-OG0004011	NAC (No Apical Meristem) domain transcriptional regulator superfamily protein	NA	0.075	0.631	0.533	0.318	0.0317	0.0168	0.243	0.458	0.167	0.198	0.0779	0.0509	OG0004011
AT1G25682-OG0004012	coiled-coil protein (DUF572)	NA	0.362	0.00495	0.00152	0.142	0.204	0.144	-0.221	0.374	0.11	0.252	0.00572	0.0027	OG0004012
AT1G25988-OG0004012	coiled-coil protein (DUF572)	NA	-2.869	0.268	0.182	-1.844	0.448	0.363	1.025	1	1	-2.398	0.154	0.11	OG0004012
AT1G26090-OG0018600	P-loop containing nucleoside triphosphate hydrolases superfamily protein	NA	-0.28	0.0648	0.0333	-0.747	0.000127	2.64e-05	-0.467	0.143	0.015	-0.513	0.00126	0.000473	OG0018600
AT1G26100-OG0011596	Cytochrome b561/ferric reductase transmembrane protein family	NA	-0.996	0.000371	6.14e-05	-1.47	1.09e-05	1.26e-06	-0.474	0.311	0.075	-1.235	1.53e-05	2.16e-06	OG0011596
AT1G26110-OG0001365	decapping 5	NA	0.441	0.0129	0.00486	0.7	0.000474	0.000128	0.259	0.479	0.183	0.57	0.000387	0.000118	OG0001365
AT1G26120-OG0015632	alpha/beta-Hydrolases superfamily protein	NA	-0.032	0.844	0.78	0.208	0.131	0.0858	0.24	0.441	0.154	0.088	0.39	0.318	OG0015632
AT1G26130-OG0000461	ATPase E1-E2 type family protein / haloacid dehalogenase-like hydrolase family protein	NA	-0.137	0.363	0.266	0.061	0.688	0.608	0.199	0.56	0.253	-0.037	0.751	0.69	OG0000461
AT1G26140-OG0000461	ATPase E1-E2 type family protein / haloacid dehalogenase-like hydrolase family protein	NA	-0.667	0.709	0.622	-0.188	0.932	0.893	0.48	0.946	0.817	-0.396	0.765	0.706	OG0000461
AT1G26150-OG0004013	proline-rich extensin-like receptor kinase 10	NA	0.325	0.0758	0.0401	0.567	0.00411	0.00161	0.241	0.56	0.253	0.446	0.0036	0.00158	OG0004013
AT1G26160-OG0006602	Metal-dependent phosphohydrolase	NA	-0.347	0.00935	0.00329	-0.37	0.00521	0.00211	-0.022	0.97	0.874	-0.358	0.000373	0.000112	OG0006602
AT1G26170-OG0015633	ARM repeat superfamily protein	NA	-0.047	0.711	0.624	-0.145	0.203	0.143	-0.098	0.744	0.471	-0.096	0.204	0.152	OG0015633
AT1G26180-OG0002674	membrane protein	NA	0.107	0.364	0.267	-0.015	0.919	0.877	-0.122	0.665	0.369	0.046	0.559	0.486	OG0002674
AT1G26210-OG0002675	SOB five-like 1	NA	-0.611	0.000194	2.67e-05	-0.929	3.71e-06	3.02e-07	-0.318	0.223	0.0377	-0.77	5.17e-06	5.33e-07	OG0002675
AT1G26220-OG0018603	Acyl-CoA N-acyltransferases (NAT) superfamily protein	NA	0.725	0.000495	8.84e-05	0.323	0.048	0.0271	-0.402	0.25	0.0472	0.524	0.00102	0.000369	OG0018603
AT1G26230-OG0011597	TCP-1/cpn60 chaperonin family protein	NA	0.215	0.13	0.0764	0.318	0.0258	0.0133	0.103	0.778	0.523	0.267	0.00946	0.00479	OG0011597
AT1G26260-OG0001873	cryptochrome-interacting basic-helix-loop-helix 5	NA	0.533	0.00494	0.00152	0.283	0.0854	0.0525	-0.25	0.509	0.208	0.406	0.00506	0.00234	OG0001873
AT1G26270-OG0006603	Phosphatidylinositol 3- and 4-kinase family protein	NA	1.178	1.84e-06	4.89e-08	1.353	2.84e-07	9.34e-09	0.174	0.572	0.264	1.266	7.53e-08	1.31e-09	OG0006603
AT1G26290-OG0006604	hypothetical protein	NA	-1.073	0.0133	0.00503	-3.21	6.73e-06	6.72e-07	-2.136	0.0282	0.000715	-2.042	0.000752	0.000259	OG0006604
AT1G26300-OG0011598	BSD domain-containing protein	NA	-0.427	0.00541	0.00169	-0.57	0.000592	0.000167	-0.143	0.666	0.369	-0.498	0.000137	3.35e-05	OG0011598
AT1G26330-OG0002677	DNA binding protein	NA	-0.106	0.681	0.59	-1.203	0.000201	4.6e-05	-1.098	0.0445	0.00164	-0.631	0.0198	0.011	OG0002677
AT1G26340-OG0006605	cytochrome B5 isoform A	NA	-0.618	0.000676	0.000131	-0.448	0.00454	0.0018	0.17	0.622	0.317	-0.533	0.000131	3.16e-05	OG0006605
AT1G26370-OG0006606	RNA helicase family protein	NA	0.048	0.71	0.623	0.199	0.091	0.0566	0.151	0.592	0.285	0.124	0.126	0.0873	OG0006606
AT1G26440-OG0006607	ureide permease 5	NA	0.17	0.346	0.251	0.98	5e-05	8.39e-06	0.81	0.0385	0.00125	0.578	0.0062	0.00296	OG0006607
AT1G26450-OG0011599	Carbohydrate-binding X8 domain superfamily protein	NA	0.432	0.0187	0.00753	0.497	0.00727	0.00311	0.065	0.912	0.744	0.466	0.00191	0.000762	OG0011599
AT1G26460-OG0011600	Tetratricopeptide repeat (TPR)-like superfamily protein	NA	-0.538	0.00306	0.000846	-0.292	0.0599	0.0351	0.246	0.482	0.186	-0.414	0.00193	0.000773	OG0011600
AT1G26470-OG0015634	chromatin modification-like protein	NA	-1.207	5.4e-05	4.89e-06	-0.759	0.00125	0.000401	0.448	0.304	0.0715	-0.982	3.73e-05	6.75e-06	OG0015634
AT1G26500-OG0011601	Pentatricopeptide repeat (PPR) superfamily protein	NA	0.73	0.0136	0.00515	0.814	0.0059	0.00244	0.084	0.932	0.788	0.775	0.00128	0.00048	OG0011601
AT1G26520-OG0018605	Cobalamin biosynthesis CobW-like protein	NA	-0.594	0.000191	2.62e-05	-0.496	0.000519	0.000143	0.098	0.746	0.474	-0.545	1.21e-05	1.59e-06	OG0018605
AT1G26530-OG0004014	PIN domain-like family protein	NA	-0.452	0.103	0.0582	-0.293	0.274	0.202	0.159	0.841	0.616	-0.373	0.0319	0.0187	OG0004014
AT1G26540-OG0006608	Agenet domain-containing protein	NA	-0.357	0.038	0.0176	-0.944	4.83e-05	8.03e-06	-0.587	0.103	0.00776	-0.647	0.000779	0.000271	OG0006608
AT1G26550-OG0004015	FKBP-like peptidyl-prolyl cis-trans isomerase family protein	NA	-0.435	0.00321	0.000898	-0.13	0.299	0.224	0.305	0.265	0.0539	-0.282	0.0127	0.00662	OG0004015
AT1G26560-OG0004016	beta glucosidase 40	NA	-1.341	6.63e-06	2.84e-07	-1.906	1.87e-07	5.2e-09	-0.566	0.132	0.0129	-1.622	6.07e-07	2.78e-08	OG0004016
AT1G26570-OG0006609	UDP-glucose dehydrogenase 1	NA	0.084	0.606	0.508	-0.141	0.348	0.268	-0.225	0.519	0.217	-0.029	0.829	0.778	OG0006609
AT1G26580-OG0004017	ELM2 domain protein	NA	0.821	1.79e-05	1.1e-06	0.912	3.96e-06	3.32e-07	0.091	0.773	0.516	0.867	6.29e-07	2.96e-08	OG0004017
AT1G26600-OG0011602	CLAVATA3/ESR-RELATED 9	NA	0.116	0.732	0.648	-0.56	0.0803	0.049	-0.676	0.324	0.0815	-0.206	0.365	0.296	OG0011602
AT1G26620-OG0000289	T-box transcription factor, putative (DUF863)	NA	0.522	0.00476	0.00145	0.695	0.000465	0.000125	0.173	0.661	0.364	0.61	0.000194	5.12e-05	OG0000289
AT1G26630-OG0001875	Eukaryotic translation initiation factor 5A-1 (eIF-5A 1) protein	NA	-0.45	0.0014	0.000323	-0.549	0.000221	5.17e-05	-0.099	0.74	0.466	-0.499	2.84e-05	4.75e-06	OG0001875
AT1G26640-OG0004018	Amino acid kinase family protein	NA	-0.177	0.29	0.202	-0.258	0.111	0.0708	-0.081	0.873	0.67	-0.218	0.0566	0.0355	OG0004018
AT1G26650-OG0015635	Son of sevenless protein	NA	-0.477	0.00814	0.00278	-0.464	0.0078	0.00337	0.014	1	0.942	-0.472	0.000702	0.000238	OG0015635
AT1G26660-OG0011603	Prefoldin chaperone subunit family protein	NA	-0.221	0.21	0.136	-0.158	0.356	0.275	0.063	0.916	0.755	-0.189	0.153	0.11	OG0011603
AT1G26665-OG0000238	Mediator complex, subunit Med10	NA	1.694	2.72e-06	8.31e-08	2.258	1.16e-07	2.48e-09	0.564	0.187	0.0251	1.981	2.16e-07	6.39e-09	OG0000238
AT1G26670-OG0006610	Vesicle transport v-SNARE family protein	NA	0.738	0.000192	2.64e-05	0.39	0.0114	0.00523	-0.348	0.268	0.0552	0.564	0.000225	6.08e-05	OG0006610
AT1G26680-OG0006611	transcriptional factor B3 family protein	NA	-1.376	0.0211	0.00874	-0.908	0.114	0.0732	0.468	0.754	0.487	-1.154	0.00488	0.00225	OG0006611
AT1G26690-OG0011604	emp24/gp25L/p24 family/GOLD family protein	NA	-0.111	0.537	0.434	-0.387	0.0283	0.0147	-0.276	0.476	0.181	-0.249	0.0679	0.0436	OG0011604
AT1G26730-OG0004019	EXS (ERD1/XPR1/SYG1) family protein	NA	-0.489	0.0651	0.0335	-0.53	0.0412	0.0228	-0.041	0.977	0.889	-0.509	0.00481	0.00222	OG0004019
AT1G26740-OG0006612	Ribosomal L32p protein family	NA	-0.724	0.000105	1.19e-05	-0.618	0.000234	5.55e-05	0.106	0.755	0.49	-0.671	8.07e-06	9.49e-07	OG0006612
AT1G26750-OG0002678	hypothetical protein	NA	-0.399	0.00642	0.00209	-0.688	9.11e-05	1.75e-05	-0.289	0.307	0.0728	-0.543	9.6e-05	2.16e-05	OG0002678
AT1G26760-OG0002678	hypothetical protein	NA	-0.677	0.00357	0.00103	-1.389	1.34e-05	1.62e-06	-0.713	0.111	0.00925	-1.024	0.000151	3.78e-05	OG0002678
AT1G26761-OG0011605	Arabinanase/levansucrase/invertase	NA	0.09	0.517	0.414	0.293	0.0316	0.0168	0.203	0.504	0.203	0.192	0.0597	0.0377	OG0011605
AT1G26762-OG0000362	transmembrane protein	NA	-3.303	0.0708	0.037	-4.235	0.0587	0.0342	-0.932	0.724	0.444	-3.685	0.00821	0.00406	OG0000362
AT1G26770-OG0011606	expansin A10	NA	-1.302	2.3e-06	6.66e-08	-1.625	1.9e-07	5.31e-09	-0.323	0.318	0.0782	-1.462	1.24e-07	2.86e-09	OG0011606
AT1G26790-OG0002679	Dof-type zinc finger DNA-binding family protein	NA	3.669	2.52e-05	1.77e-06	2.383	0.000245	5.87e-05	-1.287	0.279	0.0599	2.98	1.91e-05	2.86e-06	OG0002679
AT1G26800-OG0004020	RING/U-box superfamily protein	NA	2.222	2.05e-06	5.65e-08	3.304	5.04e-08	7.07e-10	1.082	0.0566	0.00263	2.756	5.79e-07	2.62e-08	OG0004020
AT1G26810-OG0002680	galactosyltransferase1	NA	-0.224	0.175	0.109	-0.673	0.000677	0.000196	-0.449	0.203	0.0304	-0.447	0.00619	0.00296	OG0002680
AT1G26820-OG0006613	ribonuclease 3	NA	-1.208	0.000105	1.2e-05	-2.289	4.86e-07	1.98e-08	-1.081	0.0357	0.00111	-1.725	1.88e-05	2.81e-06	OG0006613
AT1G26830-OG0001366	cullin 3	NA	0.512	0.00184	0.000454	0.435	0.00422	0.00166	-0.078	0.847	0.626	0.474	0.000196	5.19e-05	OG0001366
AT1G26840-OG0002681	origin recognition complex protein 6	NA	-1.235	1.05e-05	5.32e-07	-2.51	2.76e-08	2.66e-10	-1.275	0.00392	2.41e-05	-1.842	1.29e-05	1.74e-06	OG0002681
AT1G26850-OG0004021	S-adenosyl-L-methionine-dependent methyltransferases superfamily protein	NA	-0.29	0.0566	0.0283	-0.171	0.235	0.169	0.119	0.754	0.488	-0.231	0.037	0.0221	OG0004021
AT1G26880-OG0000987	Ribosomal protein L34e superfamily protein	NA	-1.077	1.21e-05	6.41e-07	-1.249	1.82e-06	1.2e-07	-0.172	0.633	0.33	-1.163	5.14e-07	2.2e-08	OG0000987
AT1G26890-OG0000987	Ribosomal protein L34e superfamily protein	NA	-0.303	0.598	0.498	-0.48	0.415	0.33	-0.177	0.931	0.785	-0.384	0.274	0.212	OG0000987
AT1G26900-OG0015636	Pentatricopeptide repeat (PPR) superfamily protein	NA	-0.455	0.0882	0.0481	-0.12	0.657	0.575	0.335	0.583	0.276	-0.288	0.147	0.105	OG0015636
AT1G26910-OG0000462	Ribosomal protein L16p/L10e family protein	NA	-0.852	0.000192	2.65e-05	-0.736	0.000418	0.000111	0.116	0.801	0.555	-0.794	1.71e-05	2.48e-06	OG0000462
AT1G26920-OG0004022	zinc finger CCHC domain protein	NA	-0.083	0.491	0.388	-0.146	0.201	0.141	-0.063	0.857	0.643	-0.115	0.137	0.0963	OG0004022
AT1G26930-OG0015637	Galactose oxidase/kelch repeat superfamily protein	NA	0.736	0.00414	0.00123	0.672	0.0059	0.00244	-0.064	0.94	0.804	0.708	0.000693	0.000234	OG0015637
AT1G26940-OG0006614	Cyclophilin-like peptidyl-prolyl cis-trans isomerase family protein	NA	0.08	0.643	0.547	-0.062	0.712	0.634	-0.142	0.727	0.448	0.008	0.962	0.938	OG0006614
AT1G26945-OG0006615	basic helix-loop-helix (bHLH) DNA-binding superfamily protein	NA	-0.307	0.0336	0.0152	-0.354	0.0147	0.00697	-0.047	0.922	0.768	-0.33	0.00213	0.000865	OG0006615
AT1G26960-OG0011607	homeobox protein 23	NA	-0.23	0.527	0.425	0.003	1	0.991	0.233	0.805	0.562	-0.113	0.65	0.581	OG0011607
AT1G27000-OG0000742	GRIP/coiled-coil protein, putative (DUF1664)	NA	-0.242	0.121	0.0701	0.213	0.155	0.105	0.455	0.17	0.0208	-0.014	0.932	0.899	OG0000742
AT1G27020-OG0000290	plant/protein	NA	2.21	7.23e-05	7.35e-06	3.485	5.91e-07	2.6e-08	1.275	0.126	0.0118	2.904	3.56e-06	3.25e-07	OG0000290
AT1G27030-OG0000290	plant/protein	NA	-1.426	8.77e-06	4.15e-07	-0.857	0.000273	6.71e-05	0.569	0.164	0.0197	-1.136	1.44e-05	2.01e-06	OG0000290
AT1G27050-OG0006616	homeobox leucine zipper protein	NA	-0.443	0.000833	0.000169	-0.397	0.00136	0.000443	0.046	0.893	0.708	-0.42	3.23e-05	5.62e-06	OG0006616
AT1G27060-OG0018606	Regulator of chromosome condensation (RCC1) family protein	NA	-0.104	0.592	0.492	-0.416	0.0269	0.014	-0.312	0.445	0.157	-0.261	0.0822	0.0541	OG0018606
AT1G27070-OG0011608	5'-AMP-activated protein kinase-like protein	NA	0.078	0.6	0.501	0.126	0.359	0.278	0.049	0.92	0.763	0.102	0.272	0.21	OG0011608
AT1G27090-OG0002682	glycine-rich protein	NA	0.298	0.0327	0.0148	0.416	0.00439	0.00173	0.118	0.725	0.445	0.357	0.00165	0.000643	OG0002682
AT1G27100-OG0001367	Actin cross-linking protein	NA	0.683	0.000135	1.66e-05	0.533	0.000633	0.000181	-0.15	0.627	0.323	0.608	2e-05	3.06e-06	OG0001367
AT1G27110-OG0006617	Tetratricopeptide repeat (TPR)-like superfamily protein	NA	-0.534	0.128	0.0746	-0.485	0.143	0.0954	0.049	0.982	0.901	-0.508	0.019	0.0105	OG0006617
AT1G27120-OG0006618	Galactosyltransferase family protein	NA	-0.583	0.000611	0.000116	-0.935	8.71e-06	9.3e-07	-0.351	0.225	0.0384	-0.758	1.3e-05	1.76e-06	OG0006618
AT1G27130-OG0000988	glutathione S-transferase tau 13	NA	-0.518	0.00169	0.000409	-0.442	0.00379	0.00146	0.076	0.852	0.634	-0.48	0.000142	3.49e-05	OG0000988
AT1G27140-OG0000988	glutathione S-transferase tau 13	NA	0.169	0.932	0.891	-0.819	0.674	0.593	-0.989	0.851	0.633	-0.326	0.823	0.772	OG0000988
AT1G27150-OG0006619	Tetratricopeptide repeat (TPR)-like superfamily protein	NA	0.545	0.000401	6.76e-05	0.251	0.0366	0.0198	-0.294	0.25	0.0474	0.398	0.000585	0.000192	OG0006619
AT1G27170-OG0011609	transmembrane receptors / ATP binding protein	NA	0.12	0.734	0.651	0.65	0.0389	0.0213	0.529	0.455	0.165	0.4	0.0465	0.0285	OG0011609
AT1G27180-OG0011609	transmembrane receptors / ATP binding protein	NA	0.345	0.153	0.0927	0.199	0.389	0.306	-0.146	0.826	0.593	0.271	0.124	0.0863	OG0011609
AT1G27190-OG0004023	Leucine-rich repeat protein kinase family protein	NA	0.128	0.368	0.271	0.307	0.03	0.0158	0.179	0.582	0.275	0.218	0.0311	0.0181	OG0004023
AT1G27200-OG0006620	glycosyltransferase family protein (DUF23)	NA	0.22	0.167	0.103	0.675	0.000385	1e-04	0.455	0.176	0.0223	0.45	0.00405	0.00182	OG0006620
AT1G27210-OG0001876	ARM repeat superfamily protein	NA	0.575	0.000149	1.9e-05	-0.065	0.562	0.476	-0.64	0.0134	0.000191	0.256	0.0598	0.0378	OG0001876
AT1G27290-OG0006621	transmembrane protein	NA	2.65	4.3e-07	5.8e-09	2.387	4.41e-07	1.71e-08	-0.263	0.652	0.352	2.518	4.78e-08	6.85e-10	OG0006621
AT1G27300-OG0004024	transmembrane protein	NA	0.407	0.00131	0.000297	0.538	0.000104	2.07e-05	0.131	0.592	0.286	0.473	1.47e-05	2.05e-06	OG0004024
AT1G27310-OG0018607	nuclear transport factor 2A	NA	-0.123	0.409	0.309	-0.131	0.363	0.282	-0.007	1	0.965	-0.127	0.207	0.154	OG0018607
AT1G27320-OG0011610	histidine kinase 3	NA	0.893	1.35e-05	7.39e-07	1.048	1.76e-06	1.15e-07	0.155	0.603	0.298	0.971	4.52e-07	1.8e-08	OG0011610
AT1G27330-OG0000115	Ribosome associated membrane protein RAMP4	NA	-1.003	0.00144	0.000333	-1.523	4.2e-05	6.73e-06	-0.521	0.359	0.101	-1.261	3.69e-05	6.64e-06	OG0000115
AT1G27340-OG0006622	Galactose oxidase/kelch repeat superfamily protein	NA	-0.249	0.0639	0.0327	-0.224	0.0817	0.05	0.025	0.968	0.867	-0.236	0.0106	0.00544	OG0006622
AT1G27350-OG0000115	Ribosome associated membrane protein RAMP4	NA	-0.471	0.0139	0.00529	-0.961	7.11e-05	1.29e-05	-0.49	0.198	0.029	-0.715	0.000251	6.94e-05	OG0000115
AT1G27360-OG0001877	squamosa promoter-like 11	NA	0.427	0.00346	0.000986	0.133	0.285	0.212	-0.294	0.281	0.061	0.281	0.00833	0.00413	OG0001877
AT1G27370-OG0001877	squamosa promoter-like 11	NA	1.122	3.45e-06	1.17e-07	1.327	3.95e-07	1.47e-08	0.206	0.503	0.202	1.225	1.05e-07	2.16e-09	OG0001877
AT1G27380-OG0018608	ROP-interactive CRIB motif-containing protein 2	NA	-0.568	0.289	0.201	-1.114	0.0452	0.0253	-0.546	0.681	0.387	-0.829	0.0253	0.0144	OG0018608
AT1G27385-OG0006623	phosphoribosylformylglycinamidine synthase	NA	-0.461	0.00298	0.000822	-0.505	0.00121	0.000388	-0.044	0.925	0.774	-0.483	1e-04	2.28e-05	OG0006623
AT1G27390-OG0006624	translocase outer membrane 20-2	NA	-0.659	0.000789	0.000158	-0.343	0.0319	0.0169	0.316	0.355	0.0987	-0.501	0.00077	0.000267	OG0006624
AT1G27400-OG0000363	Ribosomal protein L22p/L17e family protein	NA	-0.568	0.00763	0.00257	-0.728	0.00116	0.00037	-0.159	0.746	0.473	-0.648	0.000326	9.55e-05	OG0000363
AT1G27410-OG0004025	DNA repair metallo-beta-lactamase family protein	NA	-0.052	0.807	0.736	0.106	0.575	0.489	0.158	0.743	0.469	0.027	0.872	0.828	OG0004025
AT1G27420-OG0000989	Galactose oxidase/kelch repeat superfamily protein	NA	-0.162	0.575	0.474	0.452	0.0951	0.0594	0.614	0.299	0.069	0.143	0.533	0.459	OG0000989
AT1G27430-OG0002669	GYF domain-containing protein	NA	0.553	0.00175	0.000427	0.643	0.000416	0.00011	0.091	0.828	0.597	0.598	5.32e-05	1.05e-05	OG0002669
AT1G27435-OG0006625	hypothetical protein	NA	-0.843	9.14e-05	1e-05	-0.831	6.64e-05	1.19e-05	0.011	1	0.949	-0.837	4.62e-06	4.57e-07	OG0006625
AT1G27440-OG0006626	Exostosin family protein	NA	0.196	0.293	0.204	0.151	0.404	0.32	-0.045	0.952	0.829	0.175	0.191	0.141	OG0006626
AT1G27450-OG0006627	adenine phosphoribosyl transferase 1	NA	-0.718	9.82e-05	1.1e-05	-0.918	7.54e-06	7.72e-07	-0.2	0.498	0.198	-0.818	3.41e-06	3.04e-07	OG0006627
AT1G27460-OG0006628	no pollen germination related 1	NA	-0.253	0.0461	0.0221	-1.17	5.81e-07	2.54e-08	-0.917	0.00319	1.69e-05	-0.703	0.00117	0.000434	OG0006628
AT1G27470-OG0011611	transducin family protein / WD-40 repeat family protein	NA	-0.502	0.00187	0.000463	-0.03	0.844	0.787	0.472	0.107	0.0084	-0.263	0.0353	0.021	OG0011611
AT1G27480-OG0018609	alpha/beta-Hydrolases superfamily protein	NA	0.809	0.000116	1.35e-05	0.523	0.00218	0.000767	-0.286	0.385	0.115	0.666	6.32e-05	1.31e-05	OG0018609
AT1G27500-OG0006629	Tetratricopeptide repeat (TPR)-like superfamily protein	NA	-0.205	0.181	0.114	-0.332	0.0314	0.0167	-0.127	0.744	0.471	-0.268	0.0249	0.0142	OG0006629
AT1G27510-OG0011612	UvrB/UvrC domain protein (DUF3506)	NA	0.608	0.000551	0.000101	0.805	3.87e-05	6.09e-06	0.196	0.537	0.232	0.707	1.64e-05	2.36e-06	OG0011612
AT1G27520-OG0006630	Glycosyl hydrolase family 47 protein	NA	0.523	0.00121	0.000268	0.688	9.59e-05	1.86e-05	0.165	0.593	0.289	0.606	2.25e-05	3.55e-06	OG0006630
AT1G27530-OG0006631	ubiquitin-fold modifier-conjugating enzyme	NA	-0.2	0.097	0.054	-0.135	0.243	0.176	0.065	0.852	0.635	-0.167	0.0452	0.0276	OG0006631
AT1G27535-OG0006632	phosphatidylinositol 3/4-kinase	NA	1.702	0.512	0.409	0.038	1	1	-1.665	1	1	0.95	0.486	0.412	OG0006632
AT1G27540-OG0006633	F-box protein (DUF295)	NA	0.207	0.108	0.061	0.708	5.13e-05	8.64e-06	0.501	0.0708	0.00381	0.458	0.0014	0.000529	OG0006633
AT1G27570-OG0006632	phosphatidylinositol 3/4-kinase	NA	1.591	0.485	0.382	1.139	0.607	0.521	-0.452	0.827	0.595	1.337	0.348	0.279	OG0006632
AT1G27580-OG0006633	F-box protein (DUF295)	NA	1.467	0.162	0.0996	-0.438	0.665	0.583	-1.905	0.4	0.125	0.468	0.548	0.474	OG0006633
AT1G27595-OG0000990	symplekin	NA	0.525	0.000748	0.000148	0.663	7.64e-05	1.41e-05	0.138	0.644	0.344	0.595	1.18e-05	1.54e-06	OG0000990
AT1G27600-OG0011613	Nucleotide-diphospho-sugar transferases superfamily protein	NA	-0.065	0.565	0.464	-0.065	0.549	0.462	0	1	1	-0.065	0.329	0.262	OG0011613
AT1G27630-OG0004027	cyclin T 1;3	NA	-0.104	0.504	0.401	0.3	0.0426	0.0237	0.404	0.206	0.0312	0.101	0.435	0.361	OG0004027
AT1G27650-OG0006634	U2 snRNP auxiliary factor small subunit	NA	0.128	0.357	0.261	0.273	0.0471	0.0265	0.144	0.663	0.367	0.201	0.0463	0.0284	OG0006634
AT1G27660-OG0011614	basic helix-loop-helix (bHLH) DNA-binding superfamily protein	NA	-0.571	0.00352	0.00101	-0.869	0.000121	2.48e-05	-0.298	0.431	0.146	-0.719	0.000111	2.57e-05	OG0011614
AT1G27670-OG0004028	transmembrane protein	NA	0.545	0.311	0.22	1.75	0.00299	0.00111	1.206	0.292	0.0664	1.155	0.00626	0.003	OG0004028
AT1G27680-OG0004029	ADPGLC-PPase large subunit	NA	-0.661	0.000208	2.92e-05	-0.636	0.000189	4.26e-05	0.025	0.97	0.872	-0.648	8.44e-06	1e-06	OG0004029
AT1G27690-OG0006635	lipase, putative (DUF620)	NA	0.483	0.00525	0.00163	0.342	0.0281	0.0147	-0.141	0.714	0.43	0.412	0.00127	0.000477	OG0006635
AT1G27700-OG0006636	Syntaxin/t-SNARE family protein	NA	-0.357	0.0168	0.00663	-0.448	0.00386	0.0015	-0.09	0.816	0.576	-0.402	0.000636	0.000213	OG0006636
AT1G27730-OG0011615	salt tolerance zinc finger	NA	3.827	5.44e-07	8.11e-09	3.912	1.6e-07	4.17e-09	0.085	0.961	0.852	3.877	4.38e-08	5.78e-10	OG0011615
AT1G27750-OG0006637	nucleic acid binding protein	NA	0.682	0.000281	4.3e-05	0.722	0.000109	2.18e-05	0.04	0.94	0.805	0.703	8.6e-06	1.03e-06	OG0006637
AT1G27752-OG0011616	Ubiquitin system component Cue protein	NA	0.334	0.0167	0.00661	0.53	0.000651	0.000187	0.196	0.504	0.204	0.433	0.000286	8.13e-05	OG0011616
AT1G27760-OG0006638	interferon-related developmental regulator family protein / IFRD protein family	NA	0.202	0.137	0.0811	0.727	6.8e-05	1.22e-05	0.525	0.0737	0.0041	0.465	0.00234	0.000965	OG0006638
AT1G27770-OG0001368	autoinhibited Ca2+-ATPase 1	NA	0.102	0.655	0.561	0.326	0.112	0.072	0.224	0.661	0.364	0.216	0.151	0.108	OG0001368
AT1G27840-OG0003963	Transducin/WD40 repeat-like superfamily protein	NA	-0.034	0.793	0.72	0.008	0.963	0.932	0.042	0.915	0.753	-0.013	0.881	0.838	OG0003963
AT1G27850-OG0004030	RUN/FYVE domain protein	NA	0.563	0.000239	3.49e-05	0.575	0.000129	2.68e-05	0.012	0.994	0.929	0.569	5.23e-06	5.4e-07	OG0004030
AT1G27880-OG0011617	DEAD/DEAH box RNA helicase family protein	NA	-0.646	0.00375	0.00108	-1.669	1.84e-06	1.22e-07	-1.023	0.0236	0.000514	-1.144	0.000226	6.14e-05	OG0011617
AT1G27900-OG0001878	RNA helicase family protein	NA	-0.072	0.56	0.458	0.047	0.697	0.618	0.119	0.677	0.383	-0.012	0.896	0.856	OG0001878
AT1G27910-OG0011618	plant U-box 45	NA	0.35	0.0331	0.0149	0.526	0.00261	0.000951	0.176	0.638	0.336	0.439	0.00147	0.00056	OG0011618
AT1G27920-OG0000743	microtubule-associated protein 65-8	NA	0.93	3.73e-06	1.31e-07	0.741	1.37e-05	1.67e-06	-0.189	0.456	0.166	0.835	4.64e-07	1.9e-08	OG0000743
AT1G27930-OG0011619	glucuronoxylan 4-O-methyltransferase-like protein (DUF579)	NA	-0.297	0.0685	0.0355	0.086	0.594	0.509	0.383	0.261	0.0519	-0.105	0.404	0.332	OG0011619
AT1G27940-OG0001369	P-glycoprotein 13	NA	-0.421	0.0413	0.0194	-0.985	0.000177	3.94e-05	-0.564	0.193	0.0271	-0.698	0.00113	0.000417	OG0001369
AT1G27950-OG0004031	glycosylphosphatidylinositol-anchored lipid protein transfer 1	NA	-0.788	0.000244	3.59e-05	-1.045	1.52e-05	1.91e-06	-0.257	0.476	0.18	-0.916	7.7e-06	8.96e-07	OG0004031
AT1G27960-OG0001879	evolutionarily conserved C-terminal region 9	NA	0.008	0.976	0.947	-0.081	0.585	0.5	-0.089	0.829	0.598	-0.036	0.749	0.688	OG0001879
AT1G27970-OG0006639	nuclear transport factor 2B	NA	-0.367	0.00403	0.00119	-0.531	0.000203	4.66e-05	-0.163	0.52	0.217	-0.449	5.76e-05	1.16e-05	OG0006639
AT1G27980-OG0006640	dihydrosphingosine phosphate lyase	NA	1.53	1.7e-07	1.6e-09	1.705	3.1e-08	3.19e-10	0.175	0.557	0.251	1.619	7.98e-09	4.08e-11	OG0006640
AT1G28010-OG0001369	P-glycoprotein 13	NA	1.141	1.38e-06	3.12e-08	1.649	3.22e-08	3.44e-10	0.509	0.0597	0.00285	1.396	2.11e-07	6.17e-09	OG0001369
AT1G28050-OG0015641	B-box type zinc finger protein with CCT domain-containing protein	NA	-0.068	0.696	0.606	-0.008	0.98	0.954	0.06	0.912	0.744	-0.037	0.772	0.714	OG0015641
AT1G28060-OG0004032	Pre-mRNA-splicing factor 3	NA	0.274	0.0339	0.0154	0.466	0.00119	0.00038	0.192	0.489	0.191	0.37	0.000993	0.000359	OG0004032
AT1G28070-OG0004033	ATP-dependent RNA helicase	NA	0.119	0.58	0.479	0.003	1	0.986	-0.116	0.846	0.624	0.061	0.691	0.625	OG0004033
AT1G28090-OG0006641	Polynucleotide adenylyltransferase family protein	NA	-0.326	0.00938	0.0033	-0.333	0.00674	0.00285	-0.007	1	0.957	-0.329	0.000389	0.000119	OG0006641
AT1G28100-OG0015642	hypothetical protein	NA	-0.385	0.0163	0.00641	-0.751	0.000138	2.9e-05	-0.366	0.255	0.0494	-0.566	0.000282	8e-05	OG0015642
AT1G28110-OG0000991	serine carboxypeptidase-like 45	NA	-0.324	0.107	0.0605	-0.572	0.0074	0.00317	-0.248	0.593	0.288	-0.447	0.00661	0.00318	OG0000991
AT1G28120-OG0011620	ubiquitin thioesterase otubain-like protein	NA	0.213	0.0822	0.0443	0.129	0.272	0.201	-0.084	0.792	0.544	0.171	0.0369	0.022	OG0011620
AT1G28140-OG0011621	integral membrane family protein	NA	-0.275	0.0575	0.0288	-0.042	0.781	0.711	0.233	0.456	0.165	-0.159	0.134	0.0935	OG0011621
AT1G28150-OG0006642	hypothetical protein	NA	-0.043	0.819	0.75	0.312	0.0565	0.0328	0.355	0.316	0.0772	0.134	0.287	0.224	OG0006642
AT1G28170-OG0002683	sulfotransferase 7	NA	-1.708	0.487	0.384	-3.667	0.159	0.108	-1.959	0.693	0.401	-2.454	0.14	0.099	OG0002683
AT1G28190-OG0015644	hypothetical protein	NA	1.791	2.39e-05	1.65e-06	2.169	2.14e-06	1.48e-07	0.378	0.543	0.236	1.992	9.85e-07	5.53e-08	OG0015644
AT1G28200-OG0011622	FH interacting protein 1	NA	0.09	0.633	0.537	0.308	0.0785	0.0477	0.218	0.599	0.294	0.2	0.114	0.0782	OG0011622
AT1G28210-OG0006643	DNAJ heat shock family protein	NA	-0.2	0.403	0.303	0.034	0.899	0.853	0.235	0.68	0.386	-0.08	0.66	0.592	OG0006643
AT1G28230-OG0015645	purine permease 1	NA	-1.103	0.00577	0.00184	0.346	0.296	0.221	1.449	0.056	0.00258	-0.341	0.314	0.248	OG0015645
AT1G28240-OG0006644	strawberry notch protein (DUF616)	NA	0.39	0.00548	0.00172	0.282	0.0266	0.0138	-0.108	0.731	0.454	0.336	0.000922	0.00033	OG0006644
AT1G28250-OG0011623	transmembrane protein	NA	0.204	0.142	0.0851	-0.261	0.0587	0.0343	-0.464	0.117	0.0103	-0.028	0.839	0.79	OG0011623
AT1G28260-OG0006645	Telomerase activating protein Est1	NA	1.218	2.33e-05	1.59e-06	1.473	2.27e-06	1.6e-07	0.256	0.548	0.242	1.347	1.39e-06	8.81e-08	OG0006645
AT1G28280-OG0006646	VQ motif-containing protein	NA	0.509	0.0387	0.0179	0.232	0.317	0.24	-0.277	0.621	0.316	0.371	0.0357	0.0212	OG0006646
AT1G28290-OG0006647	arabinogalactan protein 31	NA	-0.165	0.466	0.363	-0.547	0.0164	0.00793	-0.382	0.429	0.145	-0.356	0.0411	0.0249	OG0006647
AT1G28310-OG0006648	Dof-type zinc finger DNA-binding family protein	NA	0.826	0.00235	0.000613	0.6	0.0132	0.00616	-0.226	0.691	0.399	0.715	0.000839	0.000295	OG0006648
AT1G28320-OG0006649	protease-like protein	NA	0.328	0.0309	0.0138	0.339	0.0225	0.0114	0.011	1	0.948	0.334	0.00269	0.00114	OG0006649
AT1G28330-OG0006650	dormancy-associated protein-like 1	NA	4.227	2.09e-08	8.54e-11	4.149	1.48e-08	1.05e-10	-0.078	0.941	0.806	4.192	2.33e-09	5.79e-12	OG0006650
AT1G28340-OG0006651	receptor like protein 4	NA	-0.038	0.756	0.675	-0.3	0.0105	0.00472	-0.262	0.268	0.0554	-0.169	0.0479	0.0295	OG0006651
AT1G28350-OG0011624	Nucleotidylyl transferase superfamily protein	NA	-0.538	0.000549	0.000101	-0.479	0.000936	0.000286	0.059	0.876	0.677	-0.508	3.39e-05	5.97e-06	OG0011624
AT1G28360-OG0006652	ERF domain protein 12	NA	0.454	0.339	0.245	1.29	0.00714	0.00304	0.836	0.409	0.131	0.885	0.0127	0.00667	OG0006652
AT1G28380-OG0015646	MAC/Perforin domain-containing protein	NA	1.199	4.87e-07	6.87e-09	1.352	8e-08	1.41e-09	0.153	0.564	0.257	1.276	1.36e-08	1.04e-10	OG0015646
AT1G28390-OG0002684	Protein kinase superfamily protein	NA	-0.402	0.146	0.088	0.012	0.981	0.956	0.414	0.5	0.2	-0.194	0.355	0.286	OG0002684
AT1G28395-OG0001880	hypothetical protein	NA	-0.512	0.0023	0.000597	-0.216	0.123	0.0802	0.296	0.337	0.0891	-0.364	0.00323	0.0014	OG0001880
AT1G28400-OG0006653	GATA zinc finger protein	NA	-0.225	0.238	0.159	-0.618	0.00339	0.00128	-0.393	0.336	0.0884	-0.42	0.00866	0.00432	OG0006653
AT1G28410-OG0004034	myosin heavy chain-like protein	NA	0.328	0.0316	0.0142	-0.157	0.271	0.199	-0.484	0.121	0.0111	0.085	0.518	0.444	OG0004034
AT1G28420-OG0011625	homeobox-1	NA	0.213	0.153	0.0932	0.357	0.0192	0.00949	0.144	0.694	0.403	0.285	0.0112	0.00576	OG0011625
AT1G28430-OG0000073	cytochrome P450, family 705, subfamily A, polypeptide 24	NA	-0.687	0.73	0.646	-3.01	0.168	0.115	-2.323	0.553	0.246	-1.526	0.248	0.189	OG0000073
AT1G28440-OG0006654	HAESA-like 1	NA	0.353	0.00778	0.00263	0.57	0.000193	4.37e-05	0.217	0.409	0.131	0.461	0.000138	3.37e-05	OG0006654
AT1G28470-OG0006655	NAC domain containing protein 10	NA	-0.322	0.287	0.199	-1.321	0.000611	0.000173	-0.999	0.134	0.0133	-0.784	0.00674	0.00326	OG0006655
AT1G28480-OG0006656	Thioredoxin superfamily protein	NA	2.182	0.143	0.0853	2.354	0.0437	0.0244	0.173	1	0.954	2.282	0.0211	0.0118	OG0006656
AT1G28490-OG0006657	syntaxin of plants 61	NA	-0.247	0.0463	0.0223	-0.123	0.292	0.217	0.124	0.672	0.376	-0.185	0.0293	0.017	OG0006657
AT1G28510-OG0011626	Optic atrophy 3 protein (OPA3)	NA	-0.359	0.00731	0.00244	-0.468	0.000952	0.000292	-0.109	0.718	0.436	-0.413	0.000146	3.62e-05	OG0011626
AT1G28520-OG0006658	vascular plant one zinc finger protein	NA	0.992	5.49e-06	2.21e-07	1.169	6.35e-07	2.84e-08	0.178	0.54	0.234	1.081	1.29e-07	3.03e-09	OG0006658
AT1G28530-OG0006659	deneddylase	NA	-0.748	0.000664	0.000128	-0.595	0.00253	0.000914	0.153	0.731	0.453	-0.673	0.000141	3.45e-05	OG0006659
AT1G28540-OG0000744	transmembrane protein	NA	0.138	0.373	0.276	-0.177	0.234	0.168	-0.314	0.337	0.0891	-0.019	0.893	0.852	OG0000744
AT1G28550-OG0000744	transmembrane protein	NA	-0.231	0.924	0.879	1.381	0.368	0.287	1.612	0.715	0.431	0.629	0.64	0.57	OG0000744
AT1G28560-OG0006660	snRNA activating complex family protein	NA	-0.425	0.0208	0.00857	-1.354	3.4e-06	2.69e-07	-0.929	0.0203	0.000386	-0.883	0.00055	0.000179	OG0006660
AT1G28570-OG0006661	SGNH hydrolase-type esterase superfamily protein	NA	0.402	0.082	0.0442	1.037	0.000234	5.53e-05	0.635	0.191	0.0262	0.725	0.00165	0.000644	OG0006661
AT1G28580-OG0006661	SGNH hydrolase-type esterase superfamily protein	NA	1.42	3.11e-06	1.01e-07	1.803	1.92e-07	5.42e-09	0.383	0.288	0.0647	1.614	1.49e-07	3.77e-09	OG0006661
AT1G28590-OG0001881	GDSL-like Lipase/Acylhydrolase superfamily protein	NA	-0.004	1	0.998	1.068	0.506	0.419	1.072	0.823	0.588	0.637	0.602	0.531	OG0001881
AT1G28600-OG0001881	GDSL-like Lipase/Acylhydrolase superfamily protein	NA	0.005	0.983	0.957	0.413	0.00302	0.00112	0.408	0.13	0.0124	0.209	0.0662	0.0424	OG0001881
AT1G28680-OG0011627	HXXXD-type acyl-transferase family protein	NA	0.197	0.102	0.0574	0.072	0.547	0.46	-0.125	0.663	0.367	0.134	0.0926	0.0619	OG0011627
AT1G28760-OG0004036	guanosine-3',5'-bis (diphosphate) 3'-pyrophosphohydrolase, putative (DUF2215)	NA	-0.035	0.887	0.833	0.396	0.0453	0.0254	0.43	0.317	0.0775	0.182	0.273	0.211	OG0004036
AT1G28815-OG0006662	hypothetical protein	NA	0.264	0.361	0.264	-0.014	0.977	0.95	-0.278	0.691	0.399	0.124	0.51	0.436	OG0006662
AT1G28960-OG0011629	nudix hydrolase homolog 15	NA	0.294	0.0344	0.0156	0.304	0.0245	0.0125	0.01	1	0.949	0.299	0.00305	0.00131	OG0011629
AT1G29030-OG0004037	Apoptosis inhibitory protein 5 (API5)	NA	-0.476	0.00737	0.00246	0.278	0.0745	0.045	0.754	0.0333	0.000986	-0.094	0.585	0.512	OG0004037
AT1G29040-OG0011630	50S ribosomal protein L34	NA	-0.391	0.0128	0.00481	-0.742	0.000114	2.3e-05	-0.351	0.26	0.0515	-0.566	0.000204	5.44e-05	OG0011630
AT1G29041-OG0015648	hypothetical protein	NA	-1.795	0.296	0.207	-0.025	1	0.99	1.77	0.706	0.419	-1.246	0.418	0.345	OG0015648
AT1G29050-OG0011631	TRICHOME BIREFRINGENCE-LIKE 38	NA	-0.562	0.00452	0.00136	-0.587	0.00274	0.001	-0.025	0.981	0.9	-0.575	0.000331	9.74e-05	OG0011631
AT1G29060-OG0004038	Target SNARE coiled-coil domain protein	NA	0.042	0.827	0.759	-0.031	0.874	0.822	-0.073	0.893	0.707	0.007	0.971	0.949	OG0004038
AT1G29070-OG0004039	Ribosomal protein L34	NA	-0.575	0.000929	0.000195	-1.123	2.52e-06	1.83e-07	-0.549	0.0748	0.00423	-0.849	3.81e-05	6.92e-06	OG0004039
AT1G29120-OG0006664	Hydrolase-like protein family	NA	0.583	0.000448	7.78e-05	0.694	7.31e-05	1.34e-05	0.111	0.736	0.461	0.639	8.69e-06	1.04e-06	OG0006664
AT1G29150-OG0006665	non-ATPase subunit 9	NA	-0.236	0.0562	0.028	-0.109	0.355	0.274	0.127	0.66	0.363	-0.172	0.0451	0.0275	OG0006665
AT1G29160-OG0004040	Dof-type zinc finger DNA-binding family protein	NA	-0.256	0.399	0.299	-0.149	0.623	0.539	0.107	0.915	0.753	-0.203	0.28	0.217	OG0004040
AT1G29170-OG0004041	SCAR family protein	NA	-0.226	0.114	0.0652	0.16	0.24	0.174	0.386	0.2	0.0296	-0.031	0.801	0.746	OG0004041
AT1G29179-OG0000745	cysteine/histidine-rich C1 domain protein	NA	-0.07	1	1	3.057	0.22	0.157	3.126	1	1	1.98	0.239	0.182	OG0000745
AT1G29195-OG0011632	phosphatidylinositol 4-phosphate 5-kinase MSS4-like protein	NA	0.177	0.686	0.595	0.728	0.078	0.0473	0.552	0.563	0.256	0.444	0.079	0.0517	OG0011632
AT1G29220-OG0004042	transcriptional regulator family protein	NA	0.123	0.275	0.188	0.11	0.31	0.234	-0.013	0.99	0.921	0.116	0.1	0.0678	OG0004042
AT1G29240-OG0004044	transcription initiation factor TFIID subunit, putative (DUF688)	NA	0.703	0.00355	0.00102	0.802	0.000961	0.000295	0.099	0.877	0.68	0.751	0.00024	6.58e-05	OG0004044
AT1G29250-OG0011633	Alba DNA/RNA-binding protein	NA	-1.139	0.000193	2.66e-05	-0.781	0.00222	0.000785	0.359	0.476	0.181	-0.96	7.4e-05	1.58e-05	OG0011633
AT1G29260-OG0006666	peroxin 7	NA	-0.153	0.536	0.433	0.211	0.36	0.279	0.364	0.492	0.194	0.03	0.881	0.839	OG0006666
AT1G29270-OG0018610	transcription factor bHLH35-like protein	NA	0.016	0.953	0.917	-0.401	0.0406	0.0224	-0.417	0.316	0.0774	-0.19	0.208	0.154	OG0018610
AT1G29280-OG0006667	WRKY DNA-binding protein 65	NA	0.414	0.164	0.101	0.995	0.00179	0.000609	0.582	0.35	0.0957	0.721	0.0023	0.000947	OG0006667
AT1G29300-OG0006668	intracellular protein transporter, putative (DUF641)	NA	0.037	0.892	0.839	0.403	0.068	0.0406	0.366	0.461	0.169	0.221	0.208	0.155	OG0006668
AT1G29310-OG0001370	SecY protein transport family protein	NA	-0.417	0.00288	0.000787	-0.863	6.56e-06	6.49e-07	-0.446	0.0903	0.00609	-0.638	5.76e-05	1.16e-05	OG0001370
AT1G29320-OG0011634	Transducin/WD40 repeat-like superfamily protein	NA	-0.646	0.000302	4.73e-05	-0.304	0.0278	0.0145	0.341	0.24	0.044	-0.474	0.000539	0.000174	OG0011634
AT1G29330-OG0018611	ER lumen protein retaining receptor family protein	NA	-0.292	0.16	0.0978	-0.249	0.208	0.147	0.043	0.962	0.854	-0.27	0.0803	0.0527	OG0018611
AT1G29340-OG0004045	plant U-box 17	NA	0.458	0.00153	0.000362	0.833	8.01e-06	8.36e-07	0.375	0.148	0.0159	0.647	3.06e-05	5.24e-06	OG0004045
AT1G29350-OG0004046	RNA polymerase II degradation factor-like protein (DUF1296)	NA	0.332	0.0326	0.0147	0.364	0.0175	0.00857	0.032	0.961	0.852	0.349	0.00277	0.00117	OG0004046
AT1G29370-OG0004046	RNA polymerase II degradation factor-like protein (DUF1296)	NA	0.25	0.0671	0.0347	0.36	0.0105	0.00473	0.11	0.747	0.477	0.305	0.00353	0.00155	OG0004046
AT1G29390-OG0004047	cold regulated 314 thylakoid membrane 2	NA	-0.595	0.00327	0.000922	-0.755	0.000442	0.000118	-0.16	0.716	0.432	-0.675	8.94e-05	1.99e-05	OG0004047
AT1G29395-OG0004047	cold regulated 314 thylakoid membrane 2	NA	-1.092	0.000132	1.6e-05	-0.623	0.00434	0.00171	0.469	0.281	0.0609	-0.85	0.000219	5.88e-05	OG0004047
AT1G29400-OG0011635	MEI2-like protein 5	NA	0.977	5.73e-06	2.35e-07	1.134	7.7e-07	3.7e-08	0.157	0.593	0.288	1.056	1.32e-07	3.22e-09	OG0011635
AT1G29410-OG0003841	phosphoribosylanthranilate isomerase 1	NA	-0.381	0.0734	0.0387	-0.332	0.104	0.0663	0.048	0.956	0.839	-0.358	0.0249	0.0142	OG0003841
AT1G29418-OG0000746	transmembrane protein	NA	-0.763	0.0198	0.00809	-0.208	0.494	0.408	0.555	0.41	0.131	-0.486	0.045	0.0275	OG0000746
AT1G29420-OG0000012	SAUR-like auxin-responsive protein family	NA	1.159	0.0376	0.0173	-0.263	0.666	0.584	-1.422	0.239	0.0434	0.525	0.21	0.157	OG0000012
AT1G29430-OG0000012	SAUR-like auxin-responsive protein family	NA	0.239	0.262	0.178	-0.498	0.0232	0.0118	-0.737	0.108	0.0086	-0.127	0.529	0.455	OG0000012
AT1G29435-OG0000012	SAUR-like auxin-responsive protein family	NA	-0.025	1	1	0.165	0.962	0.93	0.19	1	1	0.102	0.964	0.941	OG0000012
AT1G29440-OG0000012	SAUR-like auxin-responsive protein family	NA	-0.566	0.00402	0.00119	-0.701	0.000738	0.000217	-0.135	0.764	0.503	-0.633	0.000219	5.88e-05	OG0000012
AT1G29450-OG0000012	SAUR-like auxin-responsive protein family	NA	-0.198	0.423	0.322	-1.182	0.000178	3.98e-05	-0.984	0.0654	0.00328	-0.687	0.0108	0.00555	OG0000012
AT1G29460-OG0018612	SAUR-like auxin-responsive protein family	NA	-0.216	0.347	0.252	-0.84	0.00134	0.000435	-0.623	0.199	0.0293	-0.527	0.0108	0.00553	OG0018612
AT1G29465-OG0000746	transmembrane protein	NA	-0.058	0.79	0.716	0.206	0.279	0.207	0.264	0.557	0.251	0.073	0.639	0.569	OG0000746
AT1G29470-OG0004048	S-adenosyl-L-methionine-dependent methyltransferases superfamily protein	NA	-0.13	0.376	0.278	-0.234	0.0991	0.0623	-0.104	0.786	0.533	-0.182	0.0823	0.0542	OG0004048
AT1G29490-OG0000012	SAUR-like auxin-responsive protein family	NA	0.212	0.861	0.802	0.219	0.86	0.805	0.007	1	0.993	0.215	0.794	0.739	OG0000012
AT1G29500-OG0000012	SAUR-like auxin-responsive protein family	NA	-0.399	0.104	0.0583	-1.046	0.000493	0.000135	-0.647	0.215	0.0347	-0.721	0.00288	0.00123	OG0000012
AT1G29510-OG0000012	SAUR-like auxin-responsive protein family	NA	0.039	0.905	0.855	-0.522	0.0515	0.0294	-0.561	0.328	0.0836	-0.239	0.268	0.206	OG0000012
AT1G29520-OG0006669	AWPM-19-like family protein	NA	-0.432	0.00489	0.0015	-0.965	7.58e-06	7.8e-07	-0.533	0.0748	0.00423	-0.695	0.000111	2.57e-05	OG0006669
AT1G29530-OG0011636	hypothetical protein	NA	0.007	0.977	0.949	-0.361	0.0101	0.00454	-0.368	0.197	0.0283	-0.177	0.113	0.0775	OG0011636
AT1G29535-OG0006670	hypothetical protein	NA	-0.613	0.104	0.0587	-1.371	0.00219	0.000771	-0.758	0.362	0.102	-0.972	0.00371	0.00165	OG0006670
AT1G29540-OG0006670	hypothetical protein	NA	0	1	1	0	1	1	0	1	1	0	1	1	OG0006670
AT1G29550-OG0002685	Eukaryotic initiation factor 4E protein	NA	-0.384	0.0191	0.00774	-0.606	0.000855	0.000258	-0.222	0.524	0.221	-0.494	0.00062	0.000206	OG0002685
AT1G29590-OG0002685	Eukaryotic initiation factor 4E protein	NA	-0.319	0.178	0.111	-0.156	0.511	0.425	0.163	0.796	0.55	-0.239	0.159	0.114	OG0002685
AT1G29630-OG0004049	5'-3' exonuclease family protein	NA	-0.075	0.681	0.59	-1.133	1.5e-05	1.88e-06	-1.058	0.0098	0.000109	-0.591	0.0138	0.00729	OG0004049
AT1G29640-OG0006671	senescence regulator (Protein of unknown function, DUF584)	NA	-2.325	0.000178	2.41e-05	-2.153	0.000224	5.28e-05	0.172	0.915	0.752	-2.237	5.99e-06	6.44e-07	OG0006671
AT1G29660-OG0000992	GDSL-like Lipase/Acylhydrolase superfamily protein	NA	-2.948	3.46e-08	1.67e-10	-3.12	1.3e-08	8.8e-11	-0.171	0.734	0.457	-3.035	3.33e-09	1.09e-11	OG0000992
AT1G29670-OG0004050	GDSL-like Lipase/Acylhydrolase superfamily protein	NA	0.001	1	0.993	0.403	0.0173	0.00842	0.402	0.251	0.0479	0.202	0.134	0.0938	OG0004050
AT1G29690-OG0004051	MAC/Perforin domain-containing protein	NA	0.303	0.0224	0.00935	0.252	0.0443	0.0247	-0.052	0.899	0.719	0.277	0.00411	0.00185	OG0004051
AT1G29700-OG0015649	Metallo-hydrolase/oxidoreductase superfamily protein	NA	0.151	0.222	0.146	-0.377	0.00481	0.00193	-0.528	0.0492	0.00205	-0.113	0.353	0.284	OG0015649
AT1G29720-OG0004052	Leucine-rich repeat transmembrane protein kinase	NA	1.087	0.000147	1.86e-05	1.056	0.00011	2.21e-05	-0.031	0.979	0.894	1.072	8e-06	9.4e-07	OG0004052
AT1G29750-OG0004053	receptor-like kinase in flowers 1	NA	0.453	0.00161	0.000387	0.293	0.0183	0.00902	-0.161	0.564	0.257	0.373	0.000391	0.000119	OG0004053
AT1G29760-OG0006672	Putative adipose-regulatory protein (Seipin)	NA	0.855	4.73e-05	4.1e-06	1.055	4.05e-06	3.42e-07	0.201	0.535	0.23	0.956	1.12e-06	6.65e-08	OG0006672
AT1G29790-OG0004054	S-adenosyl-L-methionine-dependent methyltransferases superfamily protein	NA	-0.058	0.651	0.556	-0.014	0.929	0.889	0.045	0.914	0.749	-0.036	0.657	0.588	OG0004054
AT1G29800-OG0011637	RING/FYVE/PHD-type zinc finger family protein	NA	0.423	0.0276	0.0121	0.904	0.000125	2.58e-05	0.481	0.215	0.0344	0.666	0.000633	0.000212	OG0011637
AT1G29810-OG0015650	Transcriptional coactivator/pterin dehydratase	NA	-0.055	0.707	0.62	-0.084	0.538	0.451	-0.029	0.962	0.854	-0.07	0.47	0.396	OG0015650
AT1G29820-OG0011638	Magnesium transporter CorA-like family protein	NA	0.037	0.846	0.783	0.329	0.0454	0.0254	0.292	0.42	0.139	0.184	0.159	0.115	OG0011638
AT1G29830-OG0011638	Magnesium transporter CorA-like family protein	NA	-0.073	0.987	0.961	-1.06	0.483	0.397	-0.988	0.801	0.555	-0.505	0.663	0.594	OG0011638
AT1G29840-OG0000463	alpha/beta-Hydrolases superfamily protein	NA	-0.462	0.0342	0.0155	-0.534	0.0142	0.00673	-0.073	0.919	0.761	-0.498	0.00434	0.00196	OG0000463
AT1G29850-OG0011639	double-stranded DNA-binding family protein	NA	-0.434	0.00328	0.000924	-0.3	0.0226	0.0114	0.134	0.666	0.37	-0.367	0.00108	0.000394	OG0011639
AT1G29870-OG0001371	tRNA synthetase class II (G, H, P and S) family protein	NA	-2.062	0.412	0.311	-0.007	1	1	2.056	1	1	-1.154	0.401	0.329	OG0001371
AT1G29880-OG0001371	tRNA synthetase class II (G, H, P and S) family protein	NA	-0.104	0.367	0.27	-0.057	0.624	0.54	0.047	0.898	0.717	-0.08	0.31	0.244	OG0001371
AT1G29890-OG0000993	O-acetyltransferase family protein	NA	-0.069	0.668	0.575	-0.488	0.00367	0.00141	-0.419	0.198	0.0289	-0.277	0.0321	0.0188	OG0000993
AT1G29900-OG0006673	carbamoyl phosphate synthetase B	NA	-0.163	0.21	0.136	-0.001	1	0.996	0.163	0.59	0.283	-0.082	0.384	0.313	OG0006673
AT1G29910-OG0000028	chlorophyll A/B binding protein 3	NA	-0.967	8.96e-06	4.27e-07	-0.982	4.18e-06	3.58e-07	-0.015	0.99	0.921	-0.975	8.32e-08	1.52e-09	OG0000028
AT1G29920-OG0000028	chlorophyll A/B binding protein 3	NA	-0.808	7.95e-05	8.38e-06	-0.999	8.07e-06	8.43e-07	-0.191	0.566	0.259	-0.904	7.51e-07	3.8e-08	OG0000028
AT1G29930-OG0000028	chlorophyll A/B binding protein 3	NA	-0.512	0.0056	0.00177	-0.654	0.000797	0.000238	-0.143	0.731	0.453	-0.583	6.87e-05	1.45e-05	OG0000028
AT1G29940-OG0006674	nuclear RNA polymerase A2	NA	-0.008	0.965	0.932	0.541	0.000231	5.44e-05	0.549	0.0343	0.00103	0.268	0.0343	0.0203	OG0006674
AT1G29950-OG0006675	basic helix-loop-helix (bHLH) DNA-binding superfamily protein	NA	0.346	0.0145	0.00558	0.594	0.000291	7.23e-05	0.247	0.389	0.118	0.47	0.000309	8.95e-05	OG0006675
AT1G29960-OG0001862	Peptidase S24/S26A/S26B/S26C family protein	NA	-0.374	0.197	0.126	-0.504	0.0769	0.0466	-0.13	0.886	0.695	-0.44	0.0411	0.0248	OG0001862
AT1G29965-OG0004055	Ribosomal protein L18ae/LX family protein	NA	-1	1.02e-05	5.12e-07	-0.777	4.79e-05	7.93e-06	0.223	0.467	0.174	-0.888	1.82e-06	1.26e-07	OG0004055
AT1G29970-OG0004055	Ribosomal protein L18ae/LX family protein	NA	1.144	3.77e-05	3.03e-06	1.454	2.52e-06	1.84e-07	0.31	0.445	0.158	1.301	1.11e-06	6.53e-08	OG0004055
AT1G29980-OG0011640	choice-of-anchor C domain protein, putative (Protein of unknown function, DUF642)	NA	-0.33	0.0892	0.0488	-0.274	0.139	0.0921	0.057	0.935	0.795	-0.303	0.0293	0.017	OG0011640
AT1G29990-OG0006676	prefoldin 6	NA	-0.563	0.000111	1.28e-05	-0.585	5.03e-05	8.46e-06	-0.022	0.962	0.855	-0.574	2.9e-06	2.44e-07	OG0006676
AT1G30000-OG0006677	alpha-mannosidase 3	NA	0.024	0.897	0.845	0.093	0.548	0.461	0.068	0.889	0.699	0.059	0.591	0.519	OG0006677
AT1G30010-OG0015651	Intron maturase, type II family protein	NA	0.278	0.272	0.186	0.524	0.0368	0.02	0.247	0.689	0.396	0.401	0.0375	0.0224	OG0015651
AT1G30020-OG0011641	hypothetical protein (Protein of unknown function, DUF538)	NA	0.228	0.754	0.673	0.319	0.65	0.567	0.091	0.984	0.906	0.272	0.532	0.459	OG0011641
AT1G30040-OG0002686	gibberellin 2-oxidase	NA	-0.15	0.677	0.585	0.409	0.181	0.125	0.559	0.438	0.151	0.15	0.515	0.441	OG0002686
AT1G30070-OG0015653	SGS domain-containing protein	NA	-0.629	0.000204	2.86e-05	-0.324	0.0138	0.00648	0.305	0.259	0.0513	-0.476	0.000245	6.73e-05	OG0015653
AT1G30090-OG0006678	Galactose oxidase/kelch repeat superfamily protein	NA	0.358	0.00695	0.0023	0.463	0.000896	0.000273	0.105	0.725	0.445	0.411	0.000127	3.04e-05	OG0006678
AT1G30110-OG0006679	nudix hydrolase homolog 25	NA	0.001	1	0.995	0.545	0.00195	0.000672	0.544	0.107	0.00829	0.275	0.0659	0.0422	OG0006679
AT1G30120-OG0011642	pyruvate dehydrogenase E1 beta	NA	-0.283	0.0483	0.0234	-0.275	0.0479	0.0271	0.008	1	0.958	-0.279	0.00913	0.00459	OG0011642
AT1G30130-OG0011643	DUF1365 family protein	NA	0.401	0.00996	0.00355	0.563	0.000799	0.000238	0.162	0.631	0.328	0.482	0.000215	5.78e-05	OG0011643
AT1G30190-OG0011644	cotton fiber protein	NA	-1.987	0.0594	0.0299	-0.599	0.511	0.424	1.388	0.534	0.229	-1.226	0.0841	0.0555	OG0011644
AT1G30200-OG0011645	F-box family protein	NA	0.001	1	0.988	0.098	0.349	0.269	0.097	0.718	0.435	0.05	0.471	0.397	OG0011645
AT1G30210-OG0011646	TEOSINTE BRANCHED 1, cycloidea, and PCF family 24	NA	0.009	0.969	0.937	0.005	0.986	0.963	-0.003	1	0.982	0.007	0.955	0.929	OG0011646
AT1G30220-OG0011647	inositol transporter 2	NA	1.267	0.151	0.0914	3.022	0.00318	0.00119	1.756	0.378	0.112	2.103	0.00531	0.00248	OG0011647
AT1G30230-OG0000464	translation elongation factor EF1B/ribosomal protein S6 family protein	NA	0.584	0.0018	0.000444	0.312	0.0478	0.027	-0.272	0.435	0.149	0.448	0.00148	0.000564	OG0000464
AT1G30240-OG0002687	proline-, glutamic acid/leucine-rich protein	NA	-0.213	0.182	0.114	0.327	0.0375	0.0204	0.54	0.111	0.00912	0.059	0.694	0.628	OG0002687
AT1G30260-OG0018616	galactosyltransferase family protein	NA	0.171	0.506	0.402	-0.556	0.0284	0.0148	-0.727	0.174	0.0218	-0.19	0.393	0.322	OG0018616
AT1G30270-OG0006680	CBL-interacting protein kinase 23	NA	-0.151	0.287	0.199	0.023	0.885	0.835	0.175	0.593	0.286	-0.063	0.519	0.446	OG0006680
AT1G30280-OG0011648	Chaperone DnaJ-domain superfamily protein	NA	-0.559	0.0506	0.0248	-1.21	0.000416	0.00011	-0.651	0.274	0.0579	-0.881	0.00131	0.000494	OG0011648
AT1G30290-OG0006681	Tetratricopeptide repeat (TPR)-like superfamily protein	NA	0.126	0.537	0.435	0.248	0.19	0.132	0.121	0.824	0.59	0.187	0.198	0.147	OG0006681
AT1G30300-OG0011649	Metallo-hydrolase/oxidoreductase superfamily protein	NA	-0.206	0.197	0.126	-0.429	0.0107	0.00482	-0.223	0.538	0.232	-0.317	0.0172	0.00938	OG0011649
AT1G30320-OG0015655	Remorin family protein	NA	0.238	0.16	0.0983	0.653	0.000882	0.000268	0.414	0.247	0.0461	0.448	0.00376	0.00167	OG0015655
AT1G30330-OG0000994	auxin response factor 6	NA	0.506	0.00267	0.00072	0.761	8.2e-05	1.54e-05	0.256	0.42	0.139	0.635	4.43e-05	8.39e-06	OG0000994
AT1G30360-OG0006682	Early-responsive to dehydration stress protein (ERD4)	NA	0.896	0.000372	6.16e-05	0.659	0.00246	0.000885	-0.237	0.6	0.295	0.777	0.000105	2.41e-05	OG0006682
AT1G30370-OG0006683	alpha/beta-Hydrolases superfamily protein	NA	0.477	0.388	0.289	-0.074	0.909	0.865	-0.552	0.674	0.38	0.198	0.567	0.494	OG0006683
AT1G30380-OG0000137	photosystem I subunit K	NA	-0.767	8.85e-05	9.59e-06	-1.074	3.02e-06	2.33e-07	-0.308	0.299	0.0693	-0.921	1.37e-06	8.62e-08	OG0000137
AT1G30400-OG0000747	multidrug resistance-associated protein 1	NA	0.053	0.657	0.563	0.325	0.00654	0.00275	0.273	0.252	0.0483	0.189	0.0432	0.0262	OG0000747
AT1G30410-OG0002688	multidrug resistance-associated protein 13	NA	0.5	0.00146	0.000339	1.014	2.77e-06	2.08e-07	0.515	0.0703	0.00376	0.76	3.72e-05	6.71e-06	OG0002688
AT1G30420-OG0002688	multidrug resistance-associated protein 13	NA	0.265	0.204	0.131	0.186	0.351	0.271	-0.079	0.909	0.738	0.226	0.137	0.0963	OG0002688
AT1G30440-OG0011650	Phototropic-responsive NPH3 family protein	NA	-0.044	0.781	0.705	-0.267	0.0594	0.0347	-0.223	0.482	0.186	-0.155	0.134	0.0941	OG0011650
AT1G30450-OG0006684	cation-chloride co-transporter 1	NA	-0.002	1	0.984	-0.273	0.0667	0.0397	-0.27	0.412	0.133	-0.137	0.212	0.158	OG0006684
AT1G30455-OG0001883	cyclin/Brf1-like TBP-binding domain-containing protein	NA	-1.196	0.598	0.498	-3.028	0.196	0.137	-1.832	0.68	0.386	-2.046	0.147	0.104	OG0001883
AT1G30460-OG0006685	cleavage and polyadenylation specificity factor 30	NA	-0.464	0.00358	0.00103	-0.207	0.128	0.0835	0.257	0.398	0.124	-0.336	0.00399	0.00178	OG0006685
AT1G30470-OG0011651	SIT4 phosphatase-associated family protein	NA	0.208	0.135	0.0795	-0.004	0.992	0.97	-0.212	0.491	0.193	0.102	0.312	0.246	OG0011651
AT1G30480-OG0006686	D111/G-patch domain-containing protein	NA	-0.098	0.445	0.343	-0.018	0.903	0.858	0.08	0.817	0.579	-0.057	0.48	0.406	OG0006686
AT1G30490-OG0015657	Homeobox-leucine zipper family protein / lipid-binding START domain-containing protein	NA	-0.07	0.581	0.481	0.234	0.0523	0.03	0.305	0.24	0.0436	0.082	0.39	0.319	OG0015657
AT1G30500-OG0015658	nuclear factor Y, subunit A7	NA	0.303	0.106	0.06	0.74	0.000721	0.000211	0.436	0.268	0.0554	0.523	0.00339	0.00148	OG0015658
AT1G30510-OG0011652	root FNR 2	NA	-0.919	5.95e-05	5.58e-06	-0.895	4.38e-05	7.1e-06	0.024	0.979	0.894	-0.907	3.08e-06	2.67e-07	OG0011652
AT1G30515-OG0021331	GATA zinc finger protein	NA	-0.685	0.34	0.245	-1.974	0.0102	0.0046	-1.289	0.415	0.135	-1.313	0.0171	0.00926	OG0021331
AT1G30520-OG0011653	acyl-activating enzyme 14	NA	-0.008	0.981	0.954	-0.435	0.00994	0.00445	-0.428	0.211	0.0329	-0.221	0.102	0.069	OG0011653
AT1G30530-OG0000291	UDP-glucosyl transferase 78D1	NA	-0.667	0.0038	0.0011	-0.696	0.00225	0.000799	-0.029	0.982	0.9	-0.682	0.000277	7.83e-05	OG0000291
AT1G30545-OG0004056	S-adenosyl-L-methionine-dependent methyltransferase superfamily protein	NA	-0.13	0.505	0.401	-0.137	0.464	0.378	-0.007	1	0.975	-0.134	0.336	0.268	OG0004056
AT1G30550-OG0004056	S-adenosyl-L-methionine-dependent methyltransferase superfamily protein	NA	-2.189	0.395	0.296	0.161	0.965	0.935	2.349	0.652	0.352	-0.808	0.631	0.56	OG0004056
AT1G30570-OG0006687	hercules receptor kinase 2	NA	0.392	0.0162	0.00636	0.412	0.00978	0.00437	0.02	0.984	0.906	0.401	0.00128	0.00048	OG0006687
AT1G30580-OG0011654	GTP binding protein	NA	-0.304	0.0177	0.00706	-0.197	0.0933	0.0582	0.106	0.725	0.445	-0.25	0.00855	0.00425	OG0011654
AT1G30590-OG0004057	RNA polymerase I specific transcription initiation factor RRN3 protein	NA	0.104	0.417	0.316	0.238	0.0567	0.0329	0.134	0.658	0.36	0.171	0.0662	0.0424	OG0004057
AT1G30600-OG0002689	Subtilase family protein	NA	-0.412	0.0126	0.00472	-0.521	0.00249	0.000896	-0.109	0.788	0.537	-0.466	0.000445	0.000139	OG0002689
AT1G30610-OG0011655	pentatricopeptide (PPR) repeat-containing protein	NA	-0.279	0.0471	0.0227	-0.314	0.0238	0.0121	-0.035	0.948	0.821	-0.297	0.00443	0.00201	OG0011655
AT1G30620-OG0002690	NAD(P)-binding Rossmann-fold superfamily protein	NA	-0.487	0.00945	0.00333	-0.391	0.0244	0.0125	0.096	0.847	0.625	-0.44	0.00257	0.00108	OG0002690
AT1G30630-OG0011656	Coatomer epsilon subunit	NA	-0.423	0.0277	0.0121	-0.876	0.000195	4.45e-05	-0.453	0.247	0.0464	-0.649	0.000561	0.000183	OG0011656
AT1G30640-OG0006688	Protein kinase family protein	NA	0.528	0.0317	0.0142	0.471	0.0423	0.0234	-0.056	0.953	0.834	0.5	0.0081	0.00401	OG0006688
AT1G30650-OG0015659	WRKY DNA-binding protein 14	NA	0.097	0.849	0.786	0.877	0.0367	0.0199	0.78	0.405	0.128	0.498	0.112	0.0764	OG0015659
AT1G30660-OG0004058	nucleic acid binding protein	NA	-0.717	0.288	0.199	-0.244	0.719	0.642	0.472	0.786	0.534	-0.473	0.262	0.202	OG0004058
AT1G30680-OG0004058	nucleic acid binding protein	NA	-0.506	0.00194	0.000486	-0.212	0.115	0.0738	0.294	0.321	0.0804	-0.359	0.00301	0.00129	OG0004058
AT1G30690-OG0002691	Sec14p-like phosphatidylinositol transfer family protein	NA	-0.994	6.17e-06	2.59e-07	-1.29	3.52e-07	1.27e-08	-0.296	0.285	0.0627	-1.142	3.6e-07	1.29e-08	OG0002691
AT1G30740-OG0004059	FAD-binding Berberine family protein	NA	0.174	0.877	0.821	0.914	0.361	0.28	0.74	0.773	0.515	0.52	0.45	0.376	OG0004059
AT1G30750-OG0015660	TPRXL	NA	-0.078	0.993	0.97	-0.133	0.983	0.958	-0.055	1	0.993	0.098	0.936	0.904	OG0015660
AT1G30755-OG0000364	elongation factor G, putative (DUF668)	NA	1.027	0.000336	5.41e-05	1.226	4.69e-05	7.72e-06	0.199	0.717	0.434	1.129	1.23e-05	1.63e-06	OG0000364
AT1G30757-OG0000364	elongation factor G, putative (DUF668)	NA	1.647	0.249	0.167	2.418	0.0585	0.0341	0.771	0.857	0.641	2.103	0.0317	0.0186	OG0000364
AT1G30760-OG0015661	FAD-binding Berberine family protein	NA	-1.261	0.00287	0.000783	-1.158	0.00406	0.00159	0.103	0.941	0.807	-1.206	0.000125	2.99e-05	OG0015661
AT1G30810-OG0006689	Transcription factor jumonji (jmj) family protein / zinc finger (C5HC2 type) family protein	NA	0.955	3.45e-06	1.17e-07	1.12	4.14e-07	1.57e-08	0.166	0.53	0.226	1.038	7.86e-08	1.41e-09	OG0006689
AT1G30820-OG0001372	CTP synthase family protein	NA	2.616	2.55e-06	7.68e-08	1.502	0.000116	2.35e-05	-1.114	0.0795	0.00482	2.055	1.39e-05	1.92e-06	OG0001372
AT1G30825-OG0011657	Arp2/3 complex, 34 kD subunit p34-Arc	NA	-0.208	0.133	0.0782	-0.48	0.00203	0.000708	-0.272	0.36	0.101	-0.343	0.00447	0.00203	OG0011657
AT1G30840-OG0001884	purine permease 4	NA	-1.479	0.0011	0.000242	-1.127	0.0047	0.00187	0.352	0.703	0.413	-1.308	8.31e-05	1.82e-05	OG0001884
AT1G30845-OG0006690	cell growth defect protein	NA	-0.347	0.21	0.136	-0.587	0.0349	0.0188	-0.24	0.729	0.451	-0.468	0.0205	0.0114	OG0006690
AT1G30860-OG0011658	RING/U-box superfamily protein	NA	-1.089	0.0367	0.0168	-1.254	0.0211	0.0106	-0.165	0.927	0.778	-1.157	0.00193	0.000772	OG0011658
AT1G30880-OG0006691	hypothetical protein	NA	0.891	5.94e-05	5.56e-06	0.92	2.72e-05	3.96e-06	0.03	0.967	0.865	0.906	3.06e-06	2.64e-07	OG0006691
AT1G30890-OG0018619	Integral membrane HRF1 family protein	NA	-0.321	0.0483	0.0235	-0.282	0.0726	0.0437	0.04	0.951	0.827	-0.302	0.0132	0.00696	OG0018619
AT1G30900-OG0000465	VACUOLAR SORTING RECEPTOR 6	NA	-0.27	0.438	0.336	0.284	0.387	0.304	0.554	0.46	0.168	0.011	0.977	0.958	OG0000465
AT1G30910-OG0011659	Molybdenum cofactor sulfurase family protein	NA	0.073	0.562	0.461	0.128	0.276	0.204	0.055	0.885	0.693	0.101	0.194	0.143	OG0011659
AT1G30920-OG0000084	F-box family protein	NA	-0.018	1	1	1.809	0.44	0.355	1.827	1	1	1.002	0.44	0.366	OG0000084
AT1G30930-OG0000084	F-box family protein	NA	-1.252	0.429	0.328	-0.832	0.617	0.533	0.421	0.948	0.823	-1.09	0.358	0.289	OG0000084
AT1G30960-OG0015662	GTP-binding family protein	NA	-0.95	0.0016	0.000383	-0.173	0.478	0.392	0.777	0.147	0.0157	-0.556	0.019	0.0105	OG0015662
AT1G30970-OG0006692	zinc finger (C2H2 type) family protein	NA	0.356	0.0118	0.00436	0.584	0.000301	7.51e-05	0.228	0.424	0.142	0.47	0.000205	5.47e-05	OG0006692
AT1G31010-OG0006693	organellar single-stranded DNA binding protein 4	NA	-0.822	0.000183	2.49e-05	-0.523	0.00349	0.00133	0.299	0.401	0.126	-0.672	0.000158	3.99e-05	OG0006693
AT1G31020-OG0006694	thioredoxin O2	NA	-0.204	0.232	0.153	-0.089	0.603	0.517	0.114	0.802	0.557	-0.147	0.209	0.155	OG0006694
AT1G31040-OG0006695	PLATZ transcription factor family protein	NA	0.677	0.0138	0.00525	0.665	0.0111	0.00504	-0.012	1	0.965	0.677	0.00184	0.000732	OG0006695
AT1G31080-OG0000084	F-box family protein	NA	0	1	1	0	1	1	0	1	1	0	1	1	OG0000084
AT1G31090-OG0000084	F-box family protein	NA	0	1	1	0	1	1	0	1	1	0	1	1	OG0000084
AT1G31120-OG0004060	K+ uptake permease 10	NA	0.003	1	0.982	0.481	0.0079	0.00342	0.478	0.191	0.0266	0.242	0.0933	0.0624	OG0004060
AT1G31130-OG0011660	polyadenylate-binding protein 1-B-binding protein	NA	0.279	0.0296	0.0131	0.712	3.2e-05	4.82e-06	0.433	0.1	0.0074	0.499	0.00036	0.000108	OG0011660
AT1G31160-OG0011661	HISTIDINE TRIAD NUCLEOTIDE-BINDING 2	NA	-0.406	0.00877	0.00304	-0.822	3.92e-05	6.19e-06	-0.415	0.173	0.0217	-0.612	0.000148	3.67e-05	OG0011661
AT1G31170-OG0004061	sulfiredoxin	NA	-0.02	0.892	0.839	-0.114	0.334	0.255	-0.094	0.763	0.501	-0.067	0.404	0.332	OG0004061
AT1G31175-OG0015664	cytochrome C oxidase biogenesis Cmc1-like protein	NA	-0.017	0.929	0.885	0.462	0.00406	0.00159	0.479	0.13	0.0127	0.226	0.0954	0.064	OG0015664
AT1G31180-OG0000116	isopropylmalate dehydrogenase 3	NA	-0.883	5.43e-06	2.16e-07	-1.1	4.34e-07	1.67e-08	-0.217	0.379	0.112	-0.991	2.33e-07	7.1e-09	OG0000116
AT1G31190-OG0011662	myo-inositol monophosphatase like 1	NA	-0.09	0.587	0.487	0.107	0.495	0.409	0.197	0.593	0.287	0.009	0.954	0.927	OG0011662
AT1G31200-OG0011663	phloem protein 2-A9	NA	0.075	0.788	0.713	-0.261	0.291	0.217	-0.336	0.566	0.258	-0.094	0.613	0.542	OG0011663
AT1G31220-OG0021333	Formyl transferase	NA	-0.582	0.00258	0.000689	-0.349	0.0349	0.0188	0.233	0.537	0.231	-0.464	0.00155	0.000598	OG0021333
AT1G31230-OG0006696	aspartate kinase-homoserine dehydrogenase i	NA	-0.781	3.59e-05	2.84e-06	-1.047	1.62e-06	1.02e-07	-0.267	0.325	0.0819	-0.914	1.07e-06	6.21e-08	OG0006696
AT1G31240-OG0004062	Bromodomain transcription factor	NA	0.335	0.428	0.327	0.674	0.0941	0.0587	0.338	0.748	0.478	0.524	0.053	0.033	OG0004062
AT1G31243-OG0004062	Bromodomain transcription factor	NA	-1.581	0.229	0.151	-0.17	0.896	0.85	1.411	0.621	0.317	-0.821	0.367	0.298	OG0004062
AT1G31280-OG0002692	Argonaute family protein	NA	-0.033	0.886	0.831	0.582	0.00435	0.00172	0.615	0.128	0.0122	0.28	0.111	0.0756	OG0002692
AT1G31290-OG0002692	Argonaute family protein	NA	0.634	0.202	0.129	0.936	0.0843	0.0518	0.302	0.858	0.646	0.767	0.0207	0.0115	OG0002692
AT1G31300-OG0004063	TRAM, LAG1 and CLN8 (TLC) lipid-sensing domain containing protein	NA	0.33	0.0222	0.00929	0.183	0.166	0.113	-0.146	0.655	0.356	0.256	0.0117	0.00609	OG0004063
AT1G31310-OG0018620	hydroxyproline-rich glycoprotein family protein	NA	0.559	0.00471	0.00144	0.142	0.416	0.331	-0.417	0.266	0.0542	0.352	0.0182	0.00999	OG0018620
AT1G31320-OG0011664	LOB domain-containing protein 4	NA	-1.267	1.7e-05	1.03e-06	-1.428	3.9e-06	3.24e-07	-0.16	0.736	0.461	-1.347	1.04e-06	6.02e-08	OG0011664
AT1G31330-OG0000995	photosystem I subunit F	NA	-0.204	0.14	0.0838	-0.435	0.00386	0.00149	-0.231	0.444	0.156	-0.319	0.00257	0.00108	OG0000995
AT1G31335-OG0011665	transmembrane protein	NA	-0.327	0.128	0.0746	-0.718	0.0029	0.00107	-0.391	0.406	0.128	-0.52	0.00498	0.0023	OG0011665
AT1G31340-OG0000365	related to ubiquitin 1	NA	-0.878	5.63e-05	5.15e-06	-0.773	9.82e-05	1.92e-05	0.105	0.791	0.541	-0.826	4.56e-06	4.48e-07	OG0000365
AT1G31350-OG0011666	KAR-UP F-box 1	NA	-0.093	0.741	0.658	0.275	0.264	0.194	0.368	0.525	0.221	0.093	0.633	0.562	OG0011666
AT1G31360-OG0000466	RECQ helicase L2	NA	-0.247	0.0734	0.0387	-0.149	0.258	0.189	0.098	0.782	0.53	-0.197	0.0385	0.0231	OG0000466
AT1G31410-OG0004064	putrescine-binding periplasmic protein-like protein	NA	-0.298	0.0131	0.00492	-0.715	1.51e-05	1.89e-06	-0.417	0.0834	0.00526	-0.506	0.000183	4.77e-05	OG0004064
AT1G31420-OG0006697	Leucine-rich repeat protein kinase family protein	NA	0.115	0.379	0.28	-0.178	0.154	0.104	-0.292	0.285	0.063	-0.032	0.777	0.719	OG0006697
AT1G31430-OG0006698	Pentatricopeptide repeat (PPR-like) superfamily protein	NA	0.096	0.77	0.691	0.57	0.0491	0.0279	0.474	0.471	0.177	0.341	0.103	0.0695	OG0006698
AT1G31440-OG0006699	SH3 domain-containing protein	NA	0.651	0.000134	1.65e-05	0.561	0.000281	6.93e-05	-0.09	0.781	0.528	0.606	8.96e-06	1.08e-06	OG0006699
AT1G31460-OG0004065	vitellogenin-2 protein	NA	-0.219	0.339	0.244	-0.716	0.00424	0.00166	-0.497	0.307	0.0729	-0.465	0.0169	0.00916	OG0004065
AT1G31470-OG0018621	Major facilitator superfamily protein	NA	0.153	0.663	0.57	0.46	0.142	0.0945	0.306	0.707	0.42	0.313	0.167	0.121	OG0018621
AT1G31480-OG0000996	shoot gravitropism 2 (SGR2)	NA	0.557	0.00118	0.00026	0.433	0.00472	0.00188	-0.125	0.726	0.446	0.496	0.000242	6.63e-05	OG0000996
AT1G31490-OG0011668	HXXXD-type acyl-transferase family protein	NA	0.555	0.037	0.017	0.443	0.0793	0.0483	-0.112	0.891	0.704	0.499	0.0051	0.00236	OG0011668
AT1G31500-OG0006700	DNAse I-like superfamily protein	NA	-0.292	0.208	0.134	-0.69	0.00582	0.0024	-0.398	0.435	0.149	-0.49	0.00982	0.00499	OG0006700
AT1G31550-OG0001881	GDSL-like Lipase/Acylhydrolase superfamily protein	NA	-1.581	1.08e-05	5.49e-07	-1.192	5.66e-05	9.73e-06	0.388	0.416	0.136	-1.385	4.52e-06	4.44e-07	OG0001881
AT1G31580-OG0002693	ECS1	NA	-0.31	0.0835	0.0451	-0.596	0.00255	0.000923	-0.287	0.462	0.171	-0.453	0.00306	0.00132	OG0002693
AT1G31600-OG0011669	RNA-binding (RRM/RBD/RNP motifs) family protein	NA	0.286	0.0157	0.00612	0.179	0.0983	0.0617	-0.107	0.694	0.403	0.232	0.00429	0.00194	OG0011669
AT1G31650-OG0011670	RHO guanyl-nucleotide exchange factor 14	NA	0.073	0.588	0.488	-0.138	0.271	0.199	-0.212	0.459	0.168	-0.033	0.737	0.675	OG0011670
AT1G31660-OG0006701	bystin-like protein	NA	-1.176	2.53e-06	7.57e-08	-0.888	1.44e-05	1.78e-06	0.288	0.33	0.0844	-1.031	8.7e-07	4.64e-08	OG0006701
AT1G31670-OG0001886	Copper amine oxidase family protein	NA	-0.137	0.956	0.92	-1.133	0.493	0.407	-0.996	0.826	0.593	-0.591	0.647	0.578	OG0001886
AT1G31690-OG0001886	Copper amine oxidase family protein	NA	-3.426	6.39e-09	1.08e-11	-4.241	1.66e-09	2.33e-12	-0.815	0.0768	0.00448	-3.796	5.42e-09	2.33e-11	OG0001886
AT1G31710-OG0001886	Copper amine oxidase family protein	NA	-0.29	0.0585	0.0294	-0.072	0.632	0.548	0.218	0.515	0.213	-0.179	0.0907	0.0605	OG0001886
AT1G31730-OG0011671	Adaptin family protein	NA	0.154	0.337	0.243	-0.207	0.178	0.122	-0.361	0.285	0.0628	-0.027	0.845	0.796	OG0011671
AT1G31760-OG0015665	SWIB/MDM2 domain superfamily protein	NA	-0.808	0.000185	2.52e-05	-0.977	2.77e-05	4.05e-06	-0.168	0.667	0.371	-0.893	8.88e-06	1.07e-06	OG0015665
AT1G31770-OG0015666	ATP-binding cassette 14	NA	-0.688	0.0965	0.0536	0.069	0.877	0.825	0.757	0.377	0.111	-0.281	0.373	0.303	OG0015666
AT1G31780-OG0006702	oligomeric golgi complex subunit	NA	0.158	0.508	0.404	-0.268	0.234	0.169	-0.426	0.4	0.125	-0.054	0.775	0.718	OG0006702
AT1G31800-OG0015667	cytochrome P450, family 97, subfamily A, polypeptide 3	NA	0.086	0.622	0.525	-0.34	0.0415	0.023	-0.426	0.23	0.0397	-0.127	0.356	0.287	OG0015667
AT1G31810-OG0015668	Formin Homology 14	NA	0.226	0.0923	0.0509	0.181	0.16	0.108	-0.045	0.92	0.765	0.203	0.025	0.0142	OG0015668
AT1G31812-OG0001887	acyl-CoA-binding protein 6	NA	-0.382	0.0585	0.0294	-0.207	0.28	0.207	0.175	0.724	0.442	-0.295	0.0441	0.0269	OG0001887
AT1G31814-OG0004066	FRIGIDA like 2	NA	0.787	0.00126	0.000282	0.296	0.129	0.0848	-0.491	0.252	0.0483	0.542	0.00523	0.00244	OG0004066
AT1G31817-OG0011672	Ribosomal L18p/L5e family protein	NA	-0.53	0.00153	0.000362	-0.462	0.00293	0.00108	0.068	0.874	0.674	-0.496	0.000122	2.9e-05	OG0011672
AT1G31820-OG0006703	Amino acid permease family protein	NA	1.004	0.0712	0.0373	2.714	9.23e-05	1.78e-05	1.71	0.145	0.0154	1.913	0.000463	0.000146	OG0006703
AT1G31830-OG0006704	Amino acid permease family protein	NA	-0.038	0.853	0.791	0.326	0.0578	0.0336	0.363	0.332	0.0858	0.146	0.301	0.237	OG0006704
AT1G31835-OG0015669	hypothetical protein	NA	-0.169	0.59	0.49	0.014	0.981	0.955	0.182	0.827	0.594	-0.073	0.753	0.693	OG0015669
AT1G31850-OG0018625	S-adenosyl-L-methionine-dependent methyltransferases superfamily protein	NA	0.118	0.472	0.369	0.044	0.797	0.73	-0.074	0.882	0.688	0.081	0.451	0.377	OG0018625
AT1G31860-OG0006705	histidine biosynthesis bifunctional protein (HISIE)	NA	-0.549	0.00144	0.000335	-0.891	2.15e-05	2.96e-06	-0.342	0.265	0.0539	-0.72	3.17e-05	5.49e-06	OG0006705
AT1G31870-OG0006706	pre-mRNA-splicing factor of RES complex protein	NA	0.097	0.394	0.295	0.204	0.0629	0.0371	0.108	0.695	0.404	0.151	0.0422	0.0256	OG0006706
AT1G31880-OG0004067	DZC (Disease resistance/zinc finger/chromosome condensation-like region) domain containing protein	NA	-0.176	0.419	0.318	-0.13	0.542	0.455	0.046	0.961	0.851	-0.149	0.341	0.273	OG0004067
AT1G31910-OG0006707	GHMP kinase family protein	NA	-0.076	0.645	0.55	-0.123	0.428	0.343	-0.046	0.936	0.797	-0.1	0.369	0.299	OG0006707
AT1G31920-OG0015670	Tetratricopeptide repeat (TPR)-like superfamily protein	NA	0	1	1	0	1	1	0	1	1	0	1	1	OG0015670
AT1G31930-OG0006708	extra-large GTP-binding protein 3	NA	0.379	0.00769	0.00259	0.367	0.00736	0.00315	-0.011	0.998	0.938	0.373	0.00055	0.000179	OG0006708
AT1G31940-OG0006709	cystic fibrosis transmembrane conductance regulator	NA	0.425	0.0509	0.0249	0.091	0.675	0.594	-0.334	0.478	0.183	0.258	0.0991	0.0668	OG0006709
AT1G31970-OG0004068	DEA(D/H)-box RNA helicase family protein	NA	-0.191	0.121	0.0701	0.031	0.819	0.756	0.222	0.407	0.129	-0.08	0.393	0.322	OG0004068
AT1G32050-OG0002694	SCAMP family protein	NA	-0.362	0.015	0.00579	-0.465	0.00269	0.000984	-0.102	0.777	0.522	-0.414	0.000747	0.000257	OG0002694
AT1G32060-OG0011673	phosphoribulokinase	NA	0.599	0.00143	0.00033	0.139	0.366	0.285	-0.461	0.171	0.021	0.369	0.00975	0.00494	OG0011673
AT1G32070-OG0011674	nuclear shuttle interacting	NA	-0.308	0.0197	0.00802	-0.105	0.39	0.307	0.203	0.459	0.168	-0.206	0.0322	0.0189	OG0011674
AT1G32080-OG0004069	membrane protein	NA	0.065	0.687	0.596	-0.051	0.748	0.673	-0.116	0.764	0.503	0.007	0.965	0.942	OG0004069
AT1G32090-OG0002695	early-responsive to dehydration stress protein (ERD4)	NA	0.911	1.49e-05	8.46e-07	1.389	1.86e-07	5.14e-09	0.478	0.0915	0.00637	1.153	9.42e-07	5.22e-08	OG0002695
AT1G32100-OG0015671	pinoresinol reductase 1	NA	-0.617	0.00366	0.00105	-1.512	2.57e-06	1.89e-07	-0.896	0.0327	0.00095	-1.053	0.000147	3.65e-05	OG0015671
AT1G32120-OG0006710	serine/threonine-protein phosphatase 7 long form-like protein	NA	0.46	0.0205	0.0084	-0.145	0.435	0.35	-0.606	0.132	0.013	0.16	0.338	0.27	OG0006710
AT1G32127-OG0011675	plant viral-response family protein	NA	0.262	0.242	0.162	0.171	0.42	0.335	-0.091	0.898	0.718	0.215	0.128	0.0895	OG0011675
AT1G32130-OG0006711	Transcription elongation factor (TFIIS) family protein	NA	0.313	0.0119	0.00442	0.447	0.000916	0.000279	0.134	0.623	0.318	0.38	0.000357	0.000107	OG0006711
AT1G32140-OG0000593	F-box family protein	NA	0	1	1	0	1	1	0	1	1	0	1	1	OG0000593
AT1G32150-OG0004070	basic region/leucine zipper transcription factor 68	NA	0.061	0.602	0.503	0.116	0.284	0.211	0.055	0.871	0.666	0.089	0.208	0.155	OG0004070
AT1G32160-OG0006712	beta-casein (DUF760)	NA	0.343	0.00665	0.00218	0.352	0.00454	0.0018	0.009	1	0.947	0.348	0.000391	0.000119	OG0006712
AT1G32170-OG0004071	xyloglucan endotransglucosylase/hydrolase 30	NA	2.5	1.27e-05	6.81e-07	1.631	0.000196	4.48e-05	-0.869	0.247	0.0464	2.056	1.04e-05	1.3e-06	OG0004071
AT1G32190-OG0011676	alpha/beta-Hydrolases superfamily protein	NA	0.748	0.000359	5.87e-05	0.966	2.91e-05	4.31e-06	0.218	0.56	0.253	0.857	1.05e-05	1.32e-06	OG0011676
AT1G32200-OG0006713	phospholipid/glycerol acyltransferase family protein	NA	0.209	0.161	0.0987	-0.221	0.126	0.0821	-0.43	0.176	0.0224	-0.006	0.976	0.955	OG0006713
AT1G32220-OG0004072	NAD(P)-binding Rossmann-fold superfamily protein	NA	-0.635	0.000541	9.92e-05	-0.618	0.00047	0.000127	0.017	0.99	0.919	-0.627	3.32e-05	5.83e-06	OG0004072
AT1G32230-OG0011677	WWE protein-protein interaction domain protein family	NA	0.683	0.000105	1.2e-05	1.112	9.9e-07	5.23e-08	0.429	0.114	0.00962	0.898	5.99e-06	6.45e-07	OG0011677
AT1G32240-OG0011678	Homeodomain-like superfamily protein	NA	0.452	0.0502	0.0246	0.528	0.0212	0.0106	0.076	0.921	0.766	0.491	0.00568	0.00268	OG0011678
AT1G32260-OG0004073	envelope glycoprotein	NA	-0.04	0.806	0.734	-0.302	0.036	0.0195	-0.263	0.402	0.126	-0.171	0.133	0.0933	OG0004073
AT1G32270-OG0002696	syntaxin	NA	0.87	0.0296	0.0131	0.347	0.355	0.274	-0.523	0.551	0.245	0.605	0.0416	0.0251	OG0002696
AT1G32310-OG0004074	valine-tRNA ligase	NA	-0.264	0.165	0.102	-0.172	0.354	0.273	0.092	0.874	0.672	-0.218	0.126	0.0878	OG0004074
AT1G32330-OG0006714	heat shock transcription factor A1D	NA	0.203	0.211	0.137	0.135	0.39	0.306	-0.068	0.896	0.713	0.17	0.145	0.102	OG0006714
AT1G32340-OG0002697	NDR1/HIN1-like 8	NA	0.559	0.00484	0.00148	0.608	0.00187	0.00064	0.05	0.939	0.803	0.584	0.00041	0.000126	OG0002697
AT1G32360-OG0006715	Zinc finger (CCCH-type) family protein	NA	0.446	0.00469	0.00143	0.485	0.00207	0.000725	0.04	0.939	0.803	0.466	0.000173	4.45e-05	OG0006715
AT1G32370-OG0006716	tobamovirus multiplication 2B	NA	0.279	0.0661	0.0341	0.154	0.285	0.212	-0.125	0.738	0.464	0.216	0.0489	0.0302	OG0006716
AT1G32375-OG0001888	F-box/RNI-like/FBD-like domains-containing protein	NA	-1.107	0.0725	0.038	-1.206	0.0517	0.0295	-0.098	0.977	0.888	-1.154	0.00671	0.00324	OG0001888
AT1G32380-OG0011679	phosphoribosyl pyrophosphate (PRPP) synthase 2	NA	-0.881	0.000478	8.44e-05	-0.618	0.0042	0.00165	0.263	0.564	0.257	-0.75	0.000132	3.19e-05	OG0011679
AT1G32400-OG0011680	tobamovirus multiplication 2A	NA	0.229	0.101	0.0563	0.348	0.0151	0.00721	0.118	0.734	0.458	0.288	0.00729	0.00355	OG0011680
AT1G32410-OG0004075	Vacuolar protein sorting 55 (VPS55) family protein	NA	-0.09	0.569	0.468	0.015	0.937	0.899	0.105	0.793	0.545	-0.036	0.74	0.679	OG0004075
AT1G32415-OG0004076	pentatricopeptide (PPR) repeat-containing protein	NA	0.358	0.193	0.123	0.35	0.193	0.135	-0.008	1	0.979	0.354	0.0662	0.0424	OG0004076
AT1G32440-OG0006717	plastidial pyruvate kinase 3	NA	0.068	0.637	0.54	0.076	0.579	0.493	0.008	1	0.958	0.072	0.443	0.369	OG0006717
AT1G32450-OG0004077	nitrate transporter 1.5	NA	-1.11	0.000208	2.94e-05	-0.683	0.00402	0.00156	0.427	0.372	0.108	-0.891	0.000202	5.36e-05	OG0004077
AT1G32460-OG0011681	hypothetical protein	NA	2.119	1.32e-06	2.9e-08	1.934	1.25e-06	7.17e-08	-0.185	0.747	0.475	2.026	1.08e-07	2.3e-09	OG0011681
AT1G32470-OG0001889	Single hybrid motif superfamily protein	NA	0.275	0.0524	0.0258	-0.273	0.0477	0.0269	-0.549	0.0686	0.00359	0.001	1	0.991	OG0001889
AT1G32490-OG0001890	RNA helicase family protein	NA	0.2	0.113	0.0643	0.208	0.0888	0.055	0.008	1	0.954	0.204	0.0209	0.0117	OG0001890
AT1G32500-OG0011682	non-intrinsic ABC protein 6	NA	-0.541	0.000247	3.65e-05	-0.616	5.66e-05	9.72e-06	-0.075	0.803	0.559	-0.578	5.81e-06	6.18e-07	OG0011682
AT1G32520-OG0015672	TLDc domain protein	NA	0.78	0.000174	2.32e-05	0.694	0.000271	6.63e-05	-0.086	0.846	0.624	0.737	1.11e-05	1.42e-06	OG0015672
AT1G32530-OG0006718	RING/U-box superfamily protein	NA	0.515	0.00131	0.000298	0.819	2.15e-05	2.96e-06	0.305	0.283	0.0618	0.667	2.44e-05	3.92e-06	OG0006718
AT1G32540-OG0002698	lsd one like 1	NA	0.069	0.729	0.645	-0.407	0.0297	0.0156	-0.476	0.226	0.0386	-0.168	0.266	0.205	OG0002698
AT1G32550-OG0006719	2Fe-2S ferredoxin-like superfamily protein	NA	-0.54	0.00148	0.000346	-0.915	1.53e-05	1.91e-06	-0.375	0.216	0.0349	-0.727	3.29e-05	5.77e-06	OG0006719
AT1G32580-OG0001374	plastid developmental protein DAG	NA	-0.167	0.293	0.204	-0.221	0.148	0.0991	-0.054	0.92	0.763	-0.194	0.0743	0.0482	OG0001374
AT1G32583-OG0011683	tapetum determinant protein	NA	0.237	0.324	0.232	1.289	5.11e-05	8.62e-06	1.052	0.0428	0.00151	0.777	0.00442	0.00201	OG0011683
AT1G32630-OG0004078	FAM50A-like protein	NA	-0.668	9.11e-05	9.98e-06	-0.142	0.226	0.162	0.526	0.047	0.00189	-0.403	0.00363	0.0016	OG0004078
AT1G32640-OG0004078	FAM50A-like protein	NA	-9.588	0.0305	0.0136	-3.394	0.0676	0.0403	6.194	0.557	0.25	-4.273	0.00776	0.00382	OG0004078
AT1G32690-OG0004079	DUF740 family protein	NA	0.391	0.193	0.123	0.552	0.0575	0.0334	0.161	0.853	0.636	0.471	0.0274	0.0157	OG0004079
AT1G32700-OG0004080	PLATZ transcription factor family protein	NA	2.847	7.84e-09	1.73e-11	2.987	3.34e-09	9.39e-12	0.139	0.742	0.468	2.918	6.33e-10	6.53e-13	OG0004080
AT1G32730-OG0006720	electron carrier/iron ion-binding protein	NA	0.194	0.255	0.171	-0.233	0.156	0.105	-0.426	0.235	0.042	-0.02	0.909	0.872	OG0006720
AT1G32740-OG0006721	SBP (S-ribonuclease binding protein) family protein	NA	-0.23	0.16	0.0976	0.269	0.089	0.0551	0.499	0.149	0.0164	0.02	0.905	0.867	OG0006721
AT1G32750-OG0000997	HAC13 protein (HAC13)	NA	0.721	0.000742	0.000147	0.673	0.000887	0.00027	-0.047	0.944	0.811	0.697	5.82e-05	1.18e-05	OG0000997
AT1G32760-OG0004081	Glutaredoxin family protein	NA	0.138	0.642	0.546	0.77	0.0097	0.00433	0.631	0.292	0.0665	0.458	0.0532	0.0332	OG0004081
AT1G32780-OG0015673	GroES-like zinc-binding dehydrogenase family protein	NA	0.364	0.0734	0.0387	-0.479	0.0225	0.0114	-0.843	0.056	0.00258	-0.051	0.823	0.772	OG0015673
AT1G32790-OG0011685	CTC-interacting domain 11	NA	0.773	0.000309	4.86e-05	1.103	9.93e-06	1.12e-06	0.331	0.347	0.0945	0.939	7.7e-06	8.95e-07	OG0011685
AT1G32810-OG0004082	RING/FYVE/PHD zinc finger superfamily protein	NA	0.534	0.000454	7.92e-05	0.571	0.000179	4e-05	0.037	0.931	0.786	0.553	1.06e-05	1.33e-06	OG0004082
AT1G32850-OG0011686	ubiquitin-specific protease 11	NA	-0.212	0.823	0.754	-0.483	0.599	0.514	-0.271	0.93	0.783	-0.338	0.574	0.501	OG0011686
AT1G32860-OG0000998	Glycosyl hydrolase superfamily protein	NA	-0.796	0.00402	0.00118	-0.311	0.188	0.131	0.485	0.355	0.0988	-0.551	0.0102	0.00522	OG0000998
AT1G32870-OG0011687	NAC domain protein 13	NA	0.925	7.62e-05	7.92e-06	0.94	3.85e-05	6.03e-06	0.016	0.995	0.933	0.933	2.85e-06	2.38e-07	OG0011687
AT1G32900-OG0011688	UDP-Glycosyltransferase superfamily protein	NA	0.316	0.0514	0.0252	0.86	6.26e-05	1.11e-05	0.544	0.109	0.00875	0.588	0.000961	0.000346	OG0011688
AT1G32910-OG0001891	HXXXD-type acyl-transferase family protein	NA	3.3	0.196	0.125	-0.632	0.795	0.728	-3.932	0.445	0.158	1.029	0.546	0.472	OG0001891
AT1G32920-OG0015674	hypothetical protein	NA	1.569	7.48e-05	7.69e-06	1.288	0.000205	4.72e-05	-0.281	0.672	0.378	1.423	1.31e-05	1.77e-06	OG0015674
AT1G32928-OG0015675	Avr9/Cf-9 rapidly elicited protein	NA	0.954	0.0482	0.0234	1.336	0.00899	0.00397	0.382	0.753	0.486	1.136	0.00243	0.00101	OG0015675
AT1G32930-OG0011689	Galactosyltransferase family protein	NA	-0.558	0.000884	0.000183	-1.176	1.37e-06	8.08e-08	-0.618	0.0427	0.00149	-0.863	5e-05	9.75e-06	OG0011689
AT1G32940-OG0000171	Subtilase family protein	NA	0.472	0.0132	0.00499	0.376	0.0319	0.017	-0.096	0.852	0.634	0.425	0.00352	0.00155	OG0000171
AT1G32950-OG0000171	Subtilase family protein	NA	0.188	0.87	0.811	1.632	0.0832	0.051	1.444	0.507	0.206	0.938	0.192	0.141	OG0000171
AT1G32960-OG0000171	Subtilase family protein	NA	-0.444	0.728	0.644	-0.068	0.968	0.939	0.376	0.923	0.77	-0.233	0.784	0.727	OG0000171
AT1G32990-OG0004083	plastid ribosomal protein l11	NA	-0.64	0.000194	2.69e-05	-1.108	1.19e-06	6.7e-08	-0.467	0.0912	0.0063	-0.874	1.04e-05	1.3e-06	OG0004083
AT1G33040-OG0004084	nascent polypeptide-associated complex subunit alpha-like protein 5	NA	-0.877	1.23e-05	6.54e-07	-1.108	8.89e-07	4.52e-08	-0.23	0.396	0.122	-0.993	5.81e-07	2.63e-08	OG0004084
AT1G33050-OG0006722	hypothetical protein	NA	0.741	0.000208	2.93e-05	0.771	9.63e-05	1.87e-05	0.03	0.965	0.861	0.756	6.37e-06	6.96e-07	OG0006722
AT1G33055-OG0006723	hypothetical protein	NA	1.847	0.0193	0.00782	1.389	0.0676	0.0403	-0.457	0.829	0.599	1.598	0.00526	0.00245	OG0006723
AT1G33060-OG0004085	NAC 014	NA	0.651	0.000152	1.95e-05	0.529	0.000501	0.000138	-0.122	0.696	0.405	0.59	1.26e-05	1.69e-06	OG0004085
AT1G33080-OG0021338	MATE efflux family protein	NA	0.281	0.235	0.156	0.142	0.546	0.459	-0.139	0.835	0.608	0.211	0.215	0.16	OG0021338
AT1G33090-OG0000468	MATE efflux family protein	NA	-0.974	0.478	0.375	-0.956	0.455	0.37	0.018	1	0.984	-0.96	0.303	0.238	OG0000468
AT1G33100-OG0000468	MATE efflux family protein	NA	0.419	0.659	0.565	0.722	0.356	0.275	0.303	0.919	0.76	0.597	0.294	0.23	OG0000468
AT1G33110-OG0000468	MATE efflux family protein	NA	0.958	3.34e-05	2.56e-06	1.393	7.63e-07	3.64e-08	0.434	0.186	0.0248	1.176	1.88e-06	1.32e-07	OG0000468
AT1G33120-OG0000292	Ribosomal protein L6 family	NA	-0.693	0.000189	2.6e-05	-0.86	2.02e-05	2.74e-06	-0.167	0.605	0.3	-0.776	5.42e-06	5.66e-07	OG0000292
AT1G33140-OG0000292	Ribosomal protein L6 family	NA	-0.628	0.00157	0.000373	-0.772	0.000238	5.67e-05	-0.145	0.73	0.452	-0.7	4.92e-05	9.58e-06	OG0000292
AT1G33170-OG0001375	S-adenosyl-L-methionine-dependent methyltransferases superfamily protein	NA	0.584	0.000545	9.99e-05	0.65	0.000162	3.55e-05	0.065	0.874	0.67	0.617	1.59e-05	2.28e-06	OG0001375
AT1G33230-OG0004086	TMPIT-like protein	NA	-0.659	8.21e-05	8.71e-06	-0.362	0.00467	0.00186	0.297	0.238	0.043	-0.51	7.89e-05	1.71e-05	OG0004086
AT1G33240-OG0006724	GT-2-like 1	NA	1.076	0.00031	4.87e-05	0.817	0.00172	0.000583	-0.259	0.631	0.328	0.947	7.56e-05	1.63e-05	OG0006724
AT1G33250-OG0006725	beta-1,3-n-acetylglucosaminyltransferase radical fringe protein, putative (DUF604)	NA	0.887	5.76e-05	5.34e-06	0.731	0.000171	3.78e-05	-0.156	0.672	0.377	0.809	6.26e-06	6.82e-07	OG0006725
AT1G33260-OG0011690	Protein kinase superfamily protein	NA	-1.29	0.000396	6.66e-05	-1.836	1.73e-05	2.23e-06	-0.546	0.382	0.114	-1.554	1.24e-05	1.66e-06	OG0011690
AT1G33265-OG0011691	Transmembrane proteins 14C	NA	-0.705	0.00041	6.97e-05	-0.655	0.000494	0.000135	0.051	0.926	0.776	-0.68	3e-05	5.11e-06	OG0011691
AT1G33270-OG0018627	Acyl transferase/acyl hydrolase/lysophospholipase superfamily protein	NA	-0.003	1	0.984	0.188	0.281	0.208	0.191	0.659	0.361	0.093	0.467	0.394	OG0018627
AT1G33290-OG0015676	P-loop containing nucleoside triphosphate hydrolases superfamily protein	NA	-0.137	0.286	0.198	-0.269	0.0356	0.0193	-0.132	0.668	0.371	-0.203	0.0323	0.019	OG0015676
AT1G33330-OG0006726	Class I peptide chain release factor	NA	-0.276	0.0452	0.0216	-0.114	0.378	0.296	0.161	0.604	0.299	-0.195	0.0431	0.0262	OG0006726
AT1G33360-OG0011692	ATP-dependent Clp protease	NA	0.296	0.0136	0.00515	0.155	0.152	0.102	-0.141	0.588	0.28	0.225	0.00618	0.00295	OG0011692
AT1G33390-OG0006727	RNA helicase family protein	NA	-0.027	0.848	0.785	0.332	0.0102	0.00458	0.36	0.174	0.022	0.154	0.128	0.0889	OG0006727
AT1G33400-OG0002699	Tetratricopeptide repeat (TPR)-like superfamily protein	NA	-0.002	1	0.985	0.193	0.186	0.129	0.196	0.576	0.267	0.096	0.362	0.292	OG0002699
AT1G33410-OG0011693	SUPPRESSOR OF AUXIN RESISTANCE1	NA	0.076	0.567	0.466	0.252	0.0449	0.0251	0.177	0.541	0.235	0.165	0.0635	0.0404	OG0011693
AT1G33420-OG0018629	RING/FYVE/PHD zinc finger superfamily protein	NA	0.157	0.387	0.288	0.446	0.0157	0.00752	0.288	0.467	0.174	0.303	0.0304	0.0177	OG0018629
AT1G33470-OG0006728	RNA-binding (RRM/RBD/RNP motifs) family protein	NA	-0.117	0.466	0.363	-0.471	0.00564	0.00231	-0.354	0.291	0.0658	-0.294	0.0223	0.0125	OG0006728
AT1G33475-OG0011694	SNARE-like superfamily protein	NA	1.632	6.03e-05	5.69e-06	1	0.0022	0.000777	-0.633	0.304	0.0711	1.326	3.06e-05	5.24e-06	OG0011694
AT1G33480-OG0006729	RING/U-box superfamily protein	NA	-0.247	0.164	0.101	-1.45	2.52e-06	1.84e-07	-1.203	0.00576	4.61e-05	-0.833	0.00341	0.00149	OG0006729
AT1G33490-OG0006730	E3 ubiquitin-protein ligase	NA	0.18	0.103	0.0576	0.08	0.454	0.369	-0.099	0.715	0.431	0.13	0.0661	0.0423	OG0006730
AT1G33500-OG0004087	tropomyosin	NA	-1.229	0.0407	0.0191	-3.674	0.00025	6.01e-05	-2.446	0.117	0.0104	-2.02	0.00174	0.000682	OG0004087
AT1G33520-OG0002700	D111/G-patch domain-containing protein	NA	0.441	0.00748	0.00251	0.964	1.44e-05	1.78e-06	0.524	0.104	0.00787	0.703	0.000149	3.71e-05	OG0002700
AT1G33540-OG0015677	serine carboxypeptidase-like 18	NA	0.17	0.916	0.868	-3.78	0.0885	0.0547	-3.95	0.314	0.0762	-0.993	0.438	0.365	OG0015677
AT1G33560-OG0004088	Disease resistance protein (CC-NBS-LRR class) family	NA	0.014	0.983	0.957	0.631	0.0468	0.0264	0.617	0.381	0.113	0.331	0.191	0.14	OG0004088
AT1G33590-OG0001376	Leucine-rich repeat (LRR) family protein	NA	1.105	3.51e-06	1.19e-07	0.895	1.11e-05	1.28e-06	-0.21	0.482	0.187	1	5.34e-07	2.31e-08	OG0001376
AT1G33600-OG0001376	Leucine-rich repeat (LRR) family protein	NA	1.16	1.05e-05	5.33e-07	0.836	9.02e-05	1.73e-05	-0.325	0.348	0.095	0.998	3.74e-06	3.46e-07	OG0001376
AT1G33610-OG0001376	Leucine-rich repeat (LRR) family protein	NA	1.618	0.00205	0.000519	1.841	0.000394	0.000103	0.223	0.865	0.656	1.736	7.86e-05	1.7e-05	OG0001376
AT1G33612-OG0011695	Leucine-rich repeat (LRR) family protein	NA	0.395	0.223	0.147	-0.27	0.417	0.332	-0.665	0.35	0.0957	0.086	0.7	0.635	OG0011695
AT1G33670-OG0011695	Leucine-rich repeat (LRR) family protein	NA	-0.071	0.986	0.96	-1.827	0.264	0.194	-1.756	0.688	0.395	-1.007	0.44	0.366	OG0011695
AT1G33680-OG0001892	KH domain-containing protein	NA	0.447	0.00313	0.000871	0.522	0.000767	0.000227	0.076	0.841	0.616	0.485	0.000117	2.74e-05	OG0001892
AT1G33700-OG0001893	Beta-glucosidase, GBA2 type family protein	NA	0.587	0.00101	0.000215	0.401	0.00953	0.00424	-0.186	0.585	0.277	0.493	0.000379	0.000115	OG0001893
AT1G33710-OG0000724	Tetratricopeptide repeat (TPR)-like superfamily protein	NA	0	1	1	0	1	1	0	1	1	0	1	1	OG0000724
AT1G33720-OG0004089	cytochrome P450, family 76, subfamily C, polypeptide 6	NA	-0.037	0.9	0.85	-0.029	0.922	0.88	0.008	1	0.978	-0.033	0.852	0.805	OG0004089
AT1G33730-OG0004089	cytochrome P450, family 76, subfamily C, polypeptide 6	NA	-1.889	0.459	0.357	0.041	1	1	1.929	1	1	-1.065	0.441	0.368	OG0004089
AT1G33770-OG0004090	Protein kinase superfamily protein	NA	0.002	1	0.993	-0.575	0.0644	0.0381	-0.577	0.393	0.12	-0.273	0.203	0.151	OG0004090
AT1G33780-OG0004091	electron transporter, putative (DUF179)	NA	0.103	0.386	0.287	0.27	0.0229	0.0116	0.167	0.526	0.222	0.187	0.0245	0.0139	OG0004091
AT1G33800-OG0011696	glucuronoxylan 4-O-methyltransferase-like protein (DUF579)	NA	-0.413	0.131	0.077	-1.011	0.00158	0.000528	-0.598	0.31	0.0745	-0.705	0.00336	0.00147	OG0011696
AT1G33810-OG0006731	zinc finger/BTB domain protein	NA	-0.529	0.00146	0.000341	-0.745	7.27e-05	1.32e-05	-0.216	0.487	0.19	-0.637	4.21e-05	7.87e-06	OG0006731
AT1G33811-OG0011697	GDSL-like Lipase/Acylhydrolase superfamily protein	NA	-0.108	0.533	0.43	-0.304	0.0659	0.0391	-0.196	0.619	0.314	-0.206	0.0897	0.0598	OG0011697
AT1G33830-OG0000117	P-loop containing nucleoside triphosphate hydrolases superfamily protein	NA	-0.315	0.521	0.418	-0.011	0.996	0.975	0.304	0.81	0.568	-0.154	0.588	0.516	OG0000117
AT1G33840-OG0000118	LURP-one-like protein (DUF567)	NA	-0.721	0.741	0.658	-1.756	0.436	0.351	-1.035	0.758	0.493	-1.15	0.555	0.482	OG0000118
AT1G33850-OG0001807	cytosolic ribosomal protein S15	NA	-2.701	0.292	0.203	1.774	0.435	0.35	4.475	0.417	0.137	-0.576	0.773	0.715	OG0001807
AT1G33870-OG0000117	P-loop containing nucleoside triphosphate hydrolases superfamily protein	NA	0	1	1	0	1	1	0	1	1	0	1	1	OG0000117
AT1G33940-OG0004092	Serine/Threonine-kinase ULK4-like protein	NA	-1.244	0.577	0.477	-1.674	0.39	0.306	-0.431	0.972	0.877	-1.609	0.261	0.201	OG0004092
AT1G33970-OG0006732	P-loop containing nucleoside triphosphate hydrolases superfamily protein	NA	-0.008	0.977	0.949	1.042	4.06e-06	3.43e-07	1.049	0.00319	1.64e-05	0.531	0.0166	0.009	OG0006732
AT1G33980-OG0006733	Smg-4/UPF3 family protein	NA	0.289	0.0214	0.00886	0.468	0.000809	0.000242	0.179	0.5	0.2	0.379	0.000395	0.000121	OG0006733
AT1G33990-OG0000749	methyl esterase 14	NA	-0.202	0.155	0.0945	0.025	0.879	0.828	0.226	0.469	0.175	-0.088	0.386	0.315	OG0000749
AT1G34000-OG0011699	one-helix protein 2	NA	0.591	0.00059	0.000111	0.647	0.000206	4.74e-05	0.056	0.901	0.724	0.619	2.57e-05	4.18e-06	OG0011699
AT1G34010-OG0006734	hypothetical protein	NA	-0.061	0.634	0.538	-0.586	0.000168	3.69e-05	-0.526	0.0472	0.00191	-0.323	0.0129	0.00673	OG0006734
AT1G34020-OG0001894	Nucleotide-sugar transporter family protein	NA	-0.342	0.0208	0.00859	-0.416	0.00581	0.00239	-0.074	0.858	0.645	-0.379	0.00105	0.000384	OG0001894
AT1G34030-OG0000039	Ribosomal protein S13/S18 family	NA	-0.945	0.000526	9.58e-05	-0.911	0.000494	0.000135	0.034	0.977	0.888	-0.928	4.01e-05	7.4e-06	OG0000039
AT1G34040-OG0002701	Pyridoxal phosphate (PLP)-dependent transferases superfamily protein	NA	-0.128	0.829	0.761	0.402	0.43	0.345	0.531	0.673	0.378	0.138	0.682	0.615	OG0002701
AT1G34060-OG0002701	Pyridoxal phosphate (PLP)-dependent transferases superfamily protein	NA	-0.131	0.682	0.591	0.319	0.258	0.188	0.449	0.494	0.196	0.102	0.604	0.533	OG0002701
AT1G34065-OG0011700	S-adenosylmethionine carrier 2	NA	-0.97	0.000139	1.73e-05	-1.167	1.98e-05	2.67e-06	-0.197	0.66	0.364	-1.07	5.14e-06	5.27e-07	OG0011700
AT1G34110-OG0001377	Leucine-rich receptor-like protein kinase family protein	NA	0.623	0.000198	2.75e-05	0.989	2.18e-06	1.52e-07	0.366	0.17	0.0209	0.808	4.71e-06	4.69e-07	OG0001377
AT1G34120-OG0011702	inositol polyphosphate 5-phosphatase I	NA	0.19	0.216	0.141	0.363	0.0203	0.0101	0.174	0.631	0.329	0.277	0.023	0.013	OG0011702
AT1G34130-OG0011703	staurosporin and temperature sensitive 3-like b	NA	-0.348	0.017	0.00673	-0.323	0.0203	0.0101	0.024	0.971	0.876	-0.336	0.00156	0.000604	OG0011703
AT1G34150-OG0011704	Pseudouridine synthase family protein	NA	0.203	0.201	0.129	-0.009	0.972	0.944	-0.211	0.557	0.251	0.096	0.407	0.335	OG0011704
AT1G34160-OG0004093	Tetratricopeptide repeat (TPR)-like superfamily protein	NA	0.005	1	0.98	0.36	0.103	0.0653	0.356	0.48	0.185	0.184	0.297	0.233	OG0004093
AT1G34180-OG0004094	NAC domain containing protein 16	NA	0.732	0.276	0.189	1.592	0.0233	0.0119	0.859	0.586	0.278	1.149	0.0181	0.00994	OG0004094
AT1G34190-OG0006735	NAC domain containing protein 17	NA	0.36	0.00561	0.00177	0.532	0.000243	5.81e-05	0.172	0.51	0.209	0.446	7.26e-05	1.55e-05	OG0006735
AT1G34200-OG0004095	Glyceraldehyde-3-phosphate dehydrogenase-like family protein	NA	0.383	0.0215	0.00891	0.958	2.22e-05	3.09e-06	0.575	0.0894	0.00593	0.673	0.000372	0.000112	OG0004095
AT1G34210-OG0011706	somatic embryogenesis receptor-like kinase 2	NA	-0.125	0.379	0.281	0.133	0.328	0.249	0.258	0.398	0.123	0.004	0.978	0.959	OG0011706
AT1G34220-OG0001895	Regulator of Vps4 activity in the MVB pathway protein	NA	0.871	0.000865	0.000178	0.59	0.00837	0.00365	-0.281	0.564	0.257	0.731	0.000327	9.59e-05	OG0001895
AT1G34245-OG0011707	Putative membrane lipoprotein	NA	-0.267	0.0751	0.0397	-0.526	0.00182	0.000621	-0.259	0.426	0.143	-0.396	0.00192	0.000767	OG0011707
AT1G34260-OG0011708	FORMS APLOID AND BINUCLEATE CELLS 1A	NA	0.667	0.000581	0.000109	1.087	5.73e-06	5.45e-07	0.42	0.2	0.0294	0.881	1.51e-05	2.12e-06	OG0011708
AT1G34270-OG0011709	Exostosin family protein	NA	-0.212	0.254	0.171	-0.431	0.0229	0.0116	-0.219	0.614	0.31	-0.322	0.0273	0.0157	OG0011709
AT1G34300-OG0011710	lectin protein kinase family protein	NA	0.85	0.000144	1.81e-05	0.969	2.77e-05	4.04e-06	0.119	0.78	0.526	0.91	5.63e-06	5.93e-07	OG0011710
AT1G34317-OG0000010	hypothetical protein	NA	-0.163	0.704	0.616	0.543	0.147	0.0981	0.706	0.411	0.132	0.207	0.428	0.355	OG0000010
AT1G34320-OG0004096	Ikzf5 (DUF668)	NA	0.228	0.0872	0.0475	0.022	0.887	0.838	-0.206	0.48	0.185	0.125	0.178	0.13	OG0004096
AT1G34340-OG0004097	alpha/beta-Hydrolases superfamily protein	NA	-0.239	0.0578	0.029	-0.653	7.95e-05	1.48e-05	-0.414	0.117	0.0102	-0.446	0.00075	0.000258	OG0004097
AT1G34350-OG0006736	Tmem18	NA	-0.802	0.000261	3.92e-05	-0.875	8.69e-05	1.65e-05	-0.074	0.889	0.7	-0.839	1.33e-05	1.81e-06	OG0006736
AT1G34355-OG0004098	forkhead-associated (FHA) domain-containing protein	NA	-0.802	0.0103	0.00368	-1.719	4.38e-05	7.1e-06	-0.917	0.147	0.0157	-1.239	0.000248	6.84e-05	OG0004098
AT1G34360-OG0006737	translation initiation factor 3 (IF-3) family protein	NA	-0.117	0.509	0.405	0.038	0.844	0.786	0.155	0.718	0.435	-0.039	0.775	0.717	OG0006737
AT1G34370-OG0006738	C2H2 and C2HC zinc fingers superfamily protein	NA	0.06	0.649	0.555	0.316	0.0136	0.00641	0.257	0.333	0.0866	0.189	0.0459	0.0281	OG0006738
AT1G34420-OG0015679	leucine-rich repeat transmembrane protein kinase family protein	NA	0.871	0.0208	0.00859	2.174	2.29e-05	3.22e-06	1.304	0.0923	0.00647	1.53	0.000177	4.59e-05	OG0015679
AT1G34430-OG0006739	2-oxoacid dehydrogenases acyltransferase family protein	NA	-0.624	0.000447	7.75e-05	-0.308	0.029	0.0152	0.316	0.287	0.0639	-0.466	0.000747	0.000257	OG0006739
AT1G34470-OG0001378	magnesium transporter, putative (DUF803)	NA	0.054	0.703	0.615	0.092	0.48	0.393	0.038	0.938	0.8	0.073	0.402	0.33	OG0001378
AT1G34540-OG0000999	cytochrome P450, family 94, subfamily D, polypeptide 1	NA	-0.697	0.697	0.608	0.875	0.698	0.619	1.573	0.751	0.482	-0.257	0.921	0.886	OG0000999
AT1G34550-OG0004099	transmembrane protein (DUF616)	NA	0.147	0.349	0.254	-0.134	0.378	0.296	-0.281	0.409	0.13	0.006	0.969	0.946	OG0004099
AT1G34570-OG0001896	Essential protein Yae1, N-terminal	NA	-0.338	0.0611	0.0309	-0.377	0.033	0.0177	-0.039	0.958	0.845	-0.358	0.00657	0.00316	OG0001896
AT1G34630-OG0015681	transmembrane protein	NA	0.239	0.16	0.0976	-0.216	0.193	0.135	-0.455	0.209	0.0325	0.014	0.94	0.909	OG0015681
AT1G34640-OG0015682	peptidase	NA	-0.049	0.818	0.748	0.203	0.267	0.196	0.252	0.56	0.254	0.077	0.595	0.524	OG0015682
AT1G34750-OG0006740	Protein phosphatase 2C family protein	NA	-0.028	0.862	0.802	0.824	2.18e-05	3.01e-06	0.852	0.00821	8.08e-05	0.405	0.0257	0.0147	OG0006740
AT1G34760-OG0015683	general regulatory factor 11	NA	-0.972	0.00144	0.000333	-1.115	0.000347	8.9e-05	-0.143	0.846	0.624	-1.044	8.39e-05	1.84e-05	OG0015683
AT1G34770-OG0001379	melanoma-associated antigen G1-like protein	NA	-0.736	0.00608	0.00196	-0.972	0.000775	0.00023	-0.236	0.692	0.4	-0.854	0.000274	7.72e-05	OG0001379
AT1G34780-OG0001379	melanoma-associated antigen G1-like protein	NA	-0.351	0.0217	0.00904	-0.17	0.221	0.158	0.181	0.59	0.283	-0.26	0.016	0.00862	OG0001379
AT1G35160-OG0006742	GF14 protein phi chain	NA	-0.454	0.00724	0.00241	-0.309	0.0427	0.0238	0.145	0.701	0.412	-0.382	0.00226	0.000929	OG0006742
AT1G35170-OG0011711	TRAM, LAG1 and CLN8 (TLC) lipid-sensing domain containing protein	NA	-2.19	0.394	0.295	-1.758	0.461	0.375	0.432	1	1	-1.763	0.261	0.2	OG0011711
AT1G35180-OG0011711	TRAM, LAG1 and CLN8 (TLC) lipid-sensing domain containing protein	NA	-0.152	0.498	0.394	-0.699	0.00411	0.00161	-0.547	0.243	0.0447	-0.422	0.0311	0.0182	OG0011711
AT1G35190-OG0011712	2-oxoglutarate (2OG) and Fe(II)-dependent oxygenase superfamily protein	NA	0.083	0.69	0.6	0.305	0.103	0.0649	0.222	0.626	0.322	0.195	0.173	0.126	OG0011712
AT1G35220-OG0002703	FAM91 carboxy-terminus protein	NA	0.069	0.665	0.571	-0.003	1	0.981	-0.072	0.875	0.675	0.033	0.769	0.71	OG0002703
AT1G35340-OG0011714	ATP-dependent protease La (LON) domain protein	NA	0.327	0.0327	0.0147	-0.024	0.888	0.84	-0.352	0.262	0.0527	0.152	0.19	0.14	OG0011714
AT1G35350-OG0004019	EXS (ERD1/XPR1/SYG1) family protein	NA	2.331	5.42e-07	8.04e-09	2.65	7.46e-08	1.24e-09	0.319	0.532	0.227	2.5	3.67e-08	4.39e-10	OG0004019
AT1G35420-OG0006743	alpha/beta-Hydrolases superfamily protein	NA	0.504	0.00966	0.00341	0.736	0.000598	0.000169	0.231	0.576	0.268	0.62	0.000301	8.65e-05	OG0006743
AT1G35430-OG0002704	transmembrane protein	NA	0.637	0.0147	0.00565	0.668	0.00859	0.00376	0.031	0.986	0.911	0.651	0.00153	0.000589	OG0002704
AT1G35460-OG0004100	basic helix-loop-helix (bHLH) DNA-binding superfamily protein	NA	-0.109	0.522	0.419	-0.253	0.116	0.0746	-0.144	0.729	0.451	-0.181	0.11	0.0752	OG0004100
AT1G35470-OG0011715	SPla/RYanodine receptor (SPRY) domain-containing protein	NA	0.084	0.546	0.444	0.217	0.0974	0.0611	0.133	0.684	0.391	0.151	0.0991	0.0668	OG0011715
AT1G35510-OG0015685	O-fucosyltransferase family protein	NA	-0.121	0.285	0.197	-0.233	0.0388	0.0213	-0.112	0.684	0.392	-0.177	0.0239	0.0135	OG0015685
AT1G35515-OG0006744	high response to osmotic stress 10	NA	-0.198	0.834	0.766	-1.331	0.0986	0.0619	-1.134	0.549	0.243	-0.765	0.182	0.133	OG0006744
AT1G35530-OG0002705	DEAD/DEAH box RNA helicase family protein	NA	-0.327	0.0957	0.0531	-1.242	2.04e-05	2.77e-06	-0.915	0.0364	0.00114	-0.777	0.00229	0.000942	OG0002705
AT1G35550-OG0004101	elongation factor Tu C-terminal domain-containing protein	NA	1.913	0.45	0.348	-0.041	1	1	-1.954	1	1	0.994	0.434	0.36	OG0004101
AT1G35580-OG0015686	cytosolic invertase 1	NA	0.849	0.0024	0.00063	0.62	0.0132	0.00615	-0.229	0.696	0.406	0.735	0.000688	0.000232	OG0015686
AT1G35620-OG0011716	PDI-like 5-2	NA	0.128	0.309	0.218	0.326	0.0122	0.00563	0.198	0.476	0.181	0.228	0.0153	0.00821	OG0011716
AT1G35660-OG0004102	erythroid differentiation factor-like protein	NA	0.571	0.0152	0.00591	0.622	0.00696	0.00295	0.051	0.956	0.839	0.6	0.00153	0.000586	OG0004102
AT1G35670-OG0002706	calcium-dependent protein kinase 2	NA	0.921	3.19e-05	2.41e-06	0.398	0.00978	0.00436	-0.523	0.0977	0.00707	0.658	0.000208	5.54e-05	OG0002706
AT1G35680-OG0006745	Ribosomal protein L21	NA	-0.364	0.00794	0.0027	-1.048	1.46e-06	8.89e-08	-0.684	0.017	0.000283	-0.706	0.000285	8.1e-05	OG0006745
AT1G35710-OG0000594	kinase family with leucine-rich repeat domain-containing protein	NA	0.472	0.166	0.102	1.145	0.00212	0.000745	0.673	0.351	0.0965	0.815	0.00538	0.00252	OG0000594
AT1G35720-OG0011717	annexin 1	NA	-0.859	8.73e-05	9.41e-06	-1.187	3.39e-06	2.69e-07	-0.328	0.323	0.0812	-1.023	2.66e-06	2.17e-07	OG0011717
AT1G35730-OG0002707	pumilio 9	NA	-1.547	0.00353	0.00101	-1.257	0.00979	0.00437	0.29	0.824	0.59	-1.401	0.000176	4.55e-05	OG0002707
AT1G35750-OG0002707	pumilio 9	NA	0.938	0.727	0.642	-1.817	0.478	0.391	-2.756	0.633	0.331	-0.092	0.97	0.948	OG0002707
AT1G35780-OG0011718	N-lysine methyltransferase	NA	-0.599	0.000434	7.48e-05	-1.392	2.53e-07	7.74e-09	-0.793	0.0117	0.000147	-0.991	4.28e-05	8.03e-06	OG0011718
AT1G35830-OG0001897	VQ motif-containing protein	NA	0.111	0.777	0.701	-0.203	0.573	0.487	-0.313	0.725	0.446	-0.046	0.86	0.814	OG0001897
AT1G35910-OG0006746	Haloacid dehalogenase-like hydrolase (HAD) superfamily protein	NA	-0.537	0.0684	0.0355	-1.237	0.000569	0.000159	-0.7	0.263	0.053	-0.876	0.00155	0.000595	OG0006746
AT1G36050-OG0011719	Endoplasmic reticulum vesicle transporter protein	NA	0.086	0.498	0.395	0.057	0.655	0.572	-0.029	0.954	0.834	0.071	0.367	0.297	OG0011719
AT1G36060-OG0006747	Integrase-type DNA-binding superfamily protein	NA	3.903	1.56e-06	3.9e-08	4.29	3.19e-07	1.11e-08	0.387	0.738	0.463	4.114	1.08e-07	2.26e-09	OG0006747
AT1G36078-OG0011720	transmembrane protein	NA	0	1	1	0	1	1	0	1	1	0	1	1	OG0011720
AT1G36160-OG0006748	acetyl-CoA carboxylase 1	NA	0.501	0.00278	0.000756	0.555	0.00103	0.00032	0.054	0.911	0.743	0.528	0.000158	3.97e-05	OG0006748
AT1G36180-OG0006748	acetyl-CoA carboxylase 1	NA	0.097	0.578	0.477	-0.132	0.421	0.336	-0.229	0.549	0.243	-0.018	0.904	0.865	OG0006748
AT1G36240-OG0000138	Ribosomal protein L7Ae/L30e/S12e/Gadd45 family protein	NA	-0.201	0.404	0.304	0.071	0.781	0.711	0.272	0.628	0.325	-0.065	0.7	0.634	OG0000138
AT1G36280-OG0011721	L-Aspartase-like family protein	NA	-0.627	0.000291	4.49e-05	-0.434	0.00306	0.00114	0.193	0.519	0.216	-0.531	6.28e-05	1.3e-05	OG0011721
AT1G36310-OG0006749	S-adenosyl-L-methionine-dependent methyltransferases superfamily protein	NA	-0.344	0.0189	0.00764	-0.053	0.715	0.637	0.291	0.324	0.0814	-0.198	0.0641	0.0409	OG0006749
AT1G36320-OG0015687	hypothetical protein	NA	0.038	0.789	0.715	0.072	0.58	0.494	0.034	0.947	0.82	0.055	0.536	0.463	OG0015687
AT1G36370-OG0011722	serine hydroxymethyltransferase 7	NA	-0.586	0.000782	0.000157	-0.479	0.00246	0.000885	0.107	0.769	0.51	-0.532	7.76e-05	1.68e-05	OG0011722
AT1G36380-OG0018637	transmembrane protein	NA	0.167	0.431	0.329	0.096	0.652	0.57	-0.071	0.92	0.765	0.131	0.396	0.324	OG0018637
AT1G36390-OG0011723	Co-chaperone GrpE family protein	NA	-0.728	2.32e-05	1.59e-06	-0.837	4.01e-06	3.37e-07	-0.109	0.692	0.4	-0.782	3.92e-07	1.46e-08	OG0011723
AT1G36580-OG0006750	hypothetical protein	NA	-2.519	0.211	0.137	-1.74	0.361	0.28	0.779	0.91	0.742	-2.301	0.107	0.0732	OG0006750
AT1G36627-OG0006751	Serine/Threonine-kinase	NA	0	1	1	0	1	1	0	1	1	0	1	1	OG0006751
AT1G36730-OG0002709	Translation initiation factor IF2/IF5	NA	0.033	0.838	0.771	0.375	0.0115	0.00525	0.342	0.258	0.0505	0.204	0.0818	0.0538	OG0002709
AT1G36940-OG0015688	myotubularin-like protein	NA	0.563	0.15	0.0908	0.27	0.498	0.411	-0.293	0.777	0.521	0.432	0.0703	0.0453	OG0015688
AT1G36980-OG0006752	transmembrane 50A-like protein	NA	0.57	0.00227	0.000585	0.835	8.88e-05	1.7e-05	0.264	0.452	0.163	0.703	5.37e-05	1.07e-05	OG0006752
AT1G36990-OG0018638	C-jun-amino-terminal kinase-interacting protein	NA	0.173	0.101	0.0564	0.409	0.000815	0.000244	0.236	0.287	0.0639	0.292	0.00138	0.000521	OG0018638
AT1G37130-OG0011724	nitrate reductase 2	NA	-0.081	0.676	0.584	0.127	0.476	0.39	0.208	0.628	0.324	0.024	0.877	0.833	OG0011724
AT1G37150-OG0001898	holocarboxylase synthetase 2	NA	0.343	0.276	0.189	0.445	0.14	0.0926	0.102	0.925	0.775	0.392	0.0388	0.0233	OG0001898
AT1G38065-OG0006753	O-fucosyltransferase family protein	NA	-0.886	7.66e-05	7.98e-06	-1.221	3.29e-06	2.58e-07	-0.334	0.326	0.0826	-1.053	2.48e-06	1.97e-07	OG0006753
AT1G38131-OG0006753	O-fucosyltransferase family protein	NA	-0.517	0.0912	0.0501	-0.799	0.012	0.0055	-0.283	0.708	0.421	-0.658	0.00772	0.00379	OG0006753
AT1G41830-OG0004103	SKU5-similar 6	NA	-0.644	0.0012	0.000266	-1.245	3.91e-06	3.25e-07	-0.602	0.0903	0.0061	-0.943	4.39e-05	8.28e-06	OG0004103
AT1G42430-OG0015689	inactive purple acid phosphatase-like protein	NA	0.172	0.364	0.267	0.103	0.587	0.502	-0.069	0.913	0.748	0.138	0.292	0.228	OG0015689
AT1G42440-OG0006755	pre-rRNA-processing TSR1-like protein	NA	-0.36	0.0111	0.00404	-0.062	0.641	0.558	0.298	0.284	0.0623	-0.211	0.044	0.0268	OG0006755
AT1G42470-OG0004104	Patched family protein	NA	0.488	0.000954	0.000202	0.809	9.64e-06	1.07e-06	0.32	0.212	0.0335	0.65	1.57e-05	2.23e-06	OG0004104
AT1G42480-OG0011725	TLR4 regulator/MIR-interacting MSAP protein	NA	-0.693	2.81e-05	2.05e-06	-1.207	1.42e-07	3.45e-09	-0.514	0.0344	0.00103	-0.948	2.96e-06	2.52e-07	OG0011725
AT1G42540-OG0006756	glutamate receptor 3.3	NA	0.116	0.361	0.264	0.363	0.00646	0.00271	0.247	0.36	0.101	0.241	0.0137	0.00722	OG0006756
AT1G42550-OG0006757	plastid movement impaired1	NA	1.245	7.07e-05	7.12e-06	1.432	1.38e-05	1.68e-06	0.187	0.732	0.455	1.338	2.77e-06	2.29e-07	OG0006757
AT1G42700-OG0000293	hypothetical protein	NA	0	1	1	0	1	1	0	1	1	0	1	1	OG0000293
AT1G42960-OG0015690	inner membrane localized protein	NA	-0.307	0.0166	0.00654	-0.348	0.00678	0.00287	-0.041	0.921	0.767	-0.327	0.00124	0.000461	OG0015690
AT1G42970-OG0006758	glyceraldehyde-3-phosphate dehydrogenase B subunit	NA	-0.092	0.525	0.422	-0.233	0.0886	0.0548	-0.141	0.676	0.382	-0.162	0.0777	0.0507	OG0006758
AT1G42990-OG0006759	basic region/leucine zipper motif 60	NA	0.392	0.0049	0.00151	0.734	2.89e-05	4.27e-06	0.341	0.197	0.0284	0.564	7.57e-05	1.63e-05	OG0006759
AT1G43000-OG0004105	PLATZ transcription factor family protein	NA	-0.004	1	0.998	0.487	0.714	0.636	0.491	0.911	0.742	0.272	0.788	0.732	OG0004105
AT1G43005-OG0015691	F-box/associated interaction domain protein	NA	0	1	1	0	1	1	0	1	1	0	1	1	OG0015691
AT1G43020-OG0011726	electron protein, putative (Protein of unknown function, DUF547)	NA	-0.674	0.785	0.71	0.319	0.901	0.856	0.994	0.89	0.702	-0.238	0.915	0.88	OG0011726
AT1G43130-OG0006760	like COV 2	NA	0.261	0.0166	0.00655	0.198	0.0509	0.029	-0.063	0.824	0.59	0.229	0.00194	0.000779	OG0006760
AT1G43170-OG0006761	ribosomal protein 1	NA	-0.159	0.346	0.251	0.035	0.85	0.794	0.195	0.623	0.318	-0.062	0.606	0.535	OG0006761
AT1G43190-OG0006762	polypyrimidine tract-binding protein 3	NA	0.12	0.326	0.233	-0.154	0.19	0.132	-0.273	0.287	0.064	-0.017	0.876	0.832	OG0006762
AT1G43245-OG0004107	SET domain-containing protein	NA	1.042	0.000513	9.24e-05	0.888	0.00113	0.000356	-0.154	0.812	0.57	0.966	8.74e-05	1.94e-05	OG0004107
AT1G43560-OG0006763	thioredoxin Y2	NA	-0.116	0.443	0.341	-0.486	0.00315	0.00118	-0.37	0.241	0.0441	-0.3	0.0176	0.00963	OG0006763
AT1G43580-OG0011727	Sphingomyelin synthetase family protein	NA	0.206	0.191	0.122	0.277	0.0718	0.0432	0.071	0.884	0.692	0.241	0.0285	0.0164	OG0011727
AT1G43605-OG0006764	hypothetical protein	NA	-1.213	0.00684	0.00225	-2.86	2.52e-05	3.61e-06	-1.646	0.0903	0.0061	-1.873	0.000248	6.84e-05	OG0006764
AT1G43620-OG0015692	UDP-Glycosyltransferase superfamily protein	NA	0.03	0.845	0.781	0.333	0.0145	0.00687	0.303	0.282	0.0612	0.183	0.0742	0.0481	OG0015692
AT1G43640-OG0011728	tubby like protein 5	NA	-0.061	0.977	0.949	-0.826	0.497	0.411	-0.765	0.817	0.579	-0.409	0.646	0.576	OG0011728
AT1G43650-OG0015693	nodulin MtN21 /EamA-like transporter family protein	NA	0.665	0.00406	0.0012	0.27	0.169	0.116	-0.396	0.368	0.106	0.468	0.00969	0.00491	OG0015693
AT1G43670-OG0004108	Inositol monophosphatase family protein	NA	0.789	0.00135	0.00031	0.426	0.038	0.0208	-0.363	0.418	0.137	0.608	0.00132	0.000498	OG0004108
AT1G43690-OG0004109	ubiquitin interaction motif-containing protein	NA	-0.284	0.0493	0.024	-0.047	0.752	0.678	0.237	0.443	0.156	-0.165	0.108	0.0739	OG0004109
AT1G43700-OG0011729	VIRE2-interacting protein 1	NA	0.476	0.000995	0.000212	0.669	4.4e-05	7.14e-06	0.194	0.459	0.168	0.573	1.55e-05	2.19e-06	OG0011729
AT1G43710-OG0015694	Pyridoxal phosphate (PLP)-dependent transferases superfamily protein	NA	-0.72	0.000421	7.21e-05	-0.597	0.00122	0.000392	0.124	0.763	0.501	-0.658	5.62e-05	1.13e-05	OG0015694
AT1G43770-OG0000469	RING/FYVE/PHD zinc finger superfamily protein	NA	0.349	0.0644	0.033	0.645	0.00195	0.000675	0.296	0.469	0.176	0.496	0.00284	0.00121	OG0000469
AT1G43790-OG0015695	tracheary element differentiation-related 6	NA	-1.13	5.4e-05	4.88e-06	-2.306	1.32e-07	3.05e-09	-1.175	0.0118	0.000149	-1.683	1.71e-05	2.49e-06	OG0015695
AT1G43800-OG0001382	Plant stearoyl-acyl-carrier-protein desaturase family protein	NA	-1.734	0.00368	0.00106	-3.999	1.38e-05	1.69e-06	-2.265	0.0838	0.00529	-2.607	0.000135	3.29e-05	OG0001382
AT1G43850-OG0015696	SEUSS transcriptional co-regulator	NA	0.788	0.000595	0.000112	0.876	0.000173	3.84e-05	0.088	0.874	0.673	0.833	1.88e-05	2.81e-06	OG0015696
AT1G43860-OG0015697	sequence-specific DNA binding transcription factor	NA	-0.135	0.342	0.247	-0.092	0.51	0.423	0.043	0.932	0.789	-0.113	0.23	0.174	OG0015697
AT1G43890-OG0006765	RAB GTPASE HOMOLOG B18	NA	-0.201	0.0805	0.0432	-0.065	0.564	0.478	0.135	0.608	0.303	-0.133	0.082	0.0539	OG0006765
AT1G43900-OG0011730	Protein phosphatase 2C family protein	NA	-0.234	0.0546	0.0271	-0.139	0.227	0.163	0.095	0.754	0.488	-0.186	0.0297	0.0172	OG0011730
AT1G43910-OG0001383	P-loop containing nucleoside triphosphate hydrolases superfamily protein	NA	2.058	2.1e-05	1.38e-06	2.166	5.05e-06	4.6e-07	0.108	0.919	0.761	2.117	9e-07	4.91e-08	OG0001383
AT1G43980-OG0001899	Tetratricopeptide repeat (TPR)-like superfamily protein	NA	0.833	0.0151	0.00586	1.081	0.00227	0.000808	0.249	0.762	0.498	0.953	0.000164	4.19e-05	OG0001899
AT1G44000-OG0011731	STAY-GREEN-like protein	NA	-0.145	0.301	0.211	-0.437	0.00414	0.00162	-0.292	0.33	0.0845	-0.291	0.0136	0.00716	OG0011731
AT1G44100-OG0011732	amino acid permease 5	NA	1.052	0.000291	4.5e-05	1.365	1.92e-05	2.55e-06	0.312	0.53	0.226	1.212	7.37e-06	8.42e-07	OG0011732
AT1G44110-OG0011733	Cyclin A1;1	NA	-1.231	6.14e-06	2.57e-07	-2.207	3.53e-08	4.04e-10	-0.977	0.0114	0.00014	-1.703	3.45e-06	3.09e-07	OG0011733
AT1G44120-OG0006767	CELLULOSE SYNTHASE INTERACTIVE 2	NA	0.391	0.0417	0.0196	-0.04	0.849	0.793	-0.431	0.278	0.0595	0.178	0.26	0.199	OG0006767
AT1G44130-OG0015698	Eukaryotic aspartyl protease family protein	NA	2.618	0.209	0.136	4.878	0.00401	0.00156	2.26	0.75	0.481	4.177	0.00445	0.00203	OG0015698
AT1G44160-OG0011734	HSP40/DnaJ peptide-binding protein	NA	-0.918	0.485	0.382	-0.282	0.848	0.791	0.636	0.872	0.668	-0.629	0.507	0.434	OG0011734
AT1G44170-OG0015699	aldehyde dehydrogenase 3H1	NA	-0.55	0.00457	0.00139	-0.447	0.0123	0.00567	0.103	0.83	0.6	-0.498	0.000759	0.000262	OG0015699
AT1G44180-OG0015700	Peptidase M20/M25/M40 family protein	NA	0.97	0.559	0.457	4.121	0.054	0.0311	3.152	0.401	0.126	2.056	0.118	0.0811	OG0015700
AT1G44350-OG0015701	IAA-amino acid hydrolase ILR1-like 6	NA	0.077	0.781	0.705	-0.004	1	0.982	-0.081	0.926	0.775	0.036	0.828	0.777	OG0015701
AT1G44446-OG0015702	Pheophorbide a oxygenase family protein with Rieske 2Fe-2S domain-containing protein	NA	0.054	0.765	0.686	-0.371	0.0254	0.013	-0.425	0.221	0.0368	-0.159	0.236	0.179	OG0015702
AT1G44575-OG0000055	Chlorophyll A-B binding family protein	NA	-0.585	0.000589	0.000111	-0.679	0.000126	2.62e-05	-0.094	0.794	0.547	-0.632	7.52e-06	8.66e-07	OG0000055
AT1G44608-OG0015703	hypothetical protein	NA	0.986	0.26	0.176	0.364	0.68	0.6	-0.622	0.785	0.533	0.682	0.241	0.183	OG0015703
AT1G44750-OG0001900	purine permease 11	NA	-0.026	0.897	0.845	0.73	0.000257	6.21e-05	0.756	0.0345	0.00104	0.359	0.0418	0.0253	OG0001900
AT1G44760-OG0011735	Adenine nucleotide alpha hydrolases-like superfamily protein	NA	-0.1	0.45	0.348	0.037	0.789	0.722	0.137	0.659	0.361	-0.031	0.743	0.682	OG0011735
AT1G44770-OG0011736	elongation factor	NA	0.716	7.02e-05	7.04e-06	0.647	0.000102	2.02e-05	-0.069	0.85	0.631	0.681	3.54e-06	3.21e-07	OG0011736
AT1G44780-OG0004111	translation initiation factor	NA	-0.515	0.00225	0.000579	-0.583	0.000694	0.000202	-0.068	0.879	0.682	-0.549	6.54e-05	1.37e-05	OG0004111
AT1G44790-OG0011737	ChaC-like family protein	NA	-0.736	7.11e-05	7.16e-06	-1.037	2.33e-06	1.65e-07	-0.3	0.279	0.0598	-0.886	1.82e-06	1.26e-07	OG0011737
AT1G44800-OG0006768	nodulin MtN21 /EamA-like transporter family protein	NA	0.352	0.212	0.138	0.519	0.0564	0.0327	0.167	0.83	0.6	0.439	0.0299	0.0174	OG0006768
AT1G44820-OG0015700	Peptidase M20/M25/M40 family protein	NA	0.417	0.00845	0.00291	0.175	0.211	0.149	-0.243	0.445	0.157	0.296	0.00937	0.00473	OG0015700
AT1G44830-OG0004112	Integrase-type DNA-binding superfamily protein	NA	4.006	3.62e-06	1.26e-07	2.89	2.07e-05	2.81e-06	-1.116	0.318	0.0783	3.413	1.08e-06	6.28e-08	OG0004112
AT1G44835-OG0011738	YbaK/aminoacyl-tRNA synthetase-associated domain-containing protein	NA	-0.518	0.00198	0.000496	-0.629	0.000346	8.85e-05	-0.111	0.762	0.5	-0.573	4.63e-05	8.88e-06	OG0011738
AT1G44900-OG0006769	minichromosome maintenance (MCM2/3/5) family protein	NA	-0.508	0.0107	0.00386	-1.474	2.52e-06	1.84e-07	-0.966	0.0212	0.000422	-0.984	0.000336	9.91e-05	OG0006769
AT1G44910-OG0006770	pre-mRNA-processing protein 40A	NA	0.357	0.0203	0.00833	0.431	0.00589	0.00243	0.074	0.866	0.658	0.394	0.00127	0.000475	OG0006770
AT1G44920-OG0006771	transmembrane protein	NA	0.061	0.667	0.573	0.113	0.39	0.306	0.052	0.908	0.736	0.087	0.356	0.287	OG0006771
AT1G44960-OG0006772	SNARE associated Golgi protein family	NA	0.011	0.962	0.928	0.123	0.401	0.317	0.112	0.776	0.52	0.068	0.535	0.461	OG0006772
AT1G44970-OG0015704	Peroxidase superfamily protein	NA	-1.003	0.52	0.416	-1.198	0.434	0.348	-0.194	0.984	0.906	-1.09	0.326	0.259	OG0015704
AT1G45000-OG0001384	AAA-type ATPase family protein	NA	-0.403	0.014	0.00535	-0.375	0.0173	0.0084	0.028	0.969	0.872	-0.389	0.00196	0.000786	OG0001384
AT1G45010-OG0006773	TRAM, LAG1 and CLN8 (TLC) lipid-sensing domain containing protein	NA	-1.269	2e-05	1.3e-06	-1.278	1.08e-05	1.24e-06	-0.009	1	0.966	-1.273	8.27e-07	4.35e-08	OG0006773
AT1G45050-OG0004113	Ubiquitin-conjugating enzyme family protein	NA	-0.031	0.854	0.793	-0.114	0.421	0.336	-0.084	0.84	0.615	-0.072	0.467	0.393	OG0004113
AT1G45100-OG0000005	RNA-binding (RRM/RBD/RNP motifs) family protein	NA	0.504	0.735	0.651	0.726	0.625	0.541	0.222	0.971	0.876	0.547	0.595	0.524	OG0000005
AT1G45110-OG0002711	Tetrapyrrole (Corrin/Porphyrin) Methylase	NA	-0.402	0.0447	0.0214	-0.692	0.00181	0.000616	-0.29	0.507	0.206	-0.546	0.00221	0.000902	OG0002711
AT1G45130-OG0004114	beta-galactosidase 5	NA	-0.938	4.73e-06	1.81e-07	-1.515	5.16e-08	7.37e-10	-0.577	0.0319	0.000881	-1.221	9.39e-07	5.17e-08	OG0004114
AT1G45150-OG0011739	alpha-1,6-mannosyl-glycoprotein 2-beta-N-acetylglucosaminyltransferase	NA	0.206	0.113	0.0647	0.857	9.46e-06	1.04e-06	0.651	0.0243	0.000543	0.537	0.00148	0.000565	OG0011739
AT1G45160-OG0006774	Protein kinase superfamily protein	NA	0.078	0.531	0.428	0.016	0.912	0.869	-0.062	0.863	0.653	0.047	0.548	0.474	OG0006774
AT1G45170-OG0011740	outer envelope pore 24B-like protein	NA	0.005	0.988	0.963	0.196	0.147	0.0981	0.19	0.549	0.243	0.101	0.304	0.239	OG0011740
AT1G45180-OG0006775	RING/U-box superfamily protein	NA	0.173	0.258	0.174	0.366	0.0178	0.00871	0.193	0.582	0.275	0.272	0.0223	0.0125	OG0006775
AT1G45191-OG0000239	Glycosyl hydrolase superfamily protein	NA	-0.875	2.86e-05	2.1e-06	-1.718	6.28e-08	9.87e-10	-0.843	0.0103	0.000118	-1.288	8.42e-06	1e-06	OG0000239
AT1G45201-OG0001901	triacylglycerol lipase-like 1	NA	-1.017	3.91e-06	1.4e-07	-1.043	1.64e-06	1.04e-07	-0.026	0.963	0.857	-1.03	1.31e-07	3.18e-09	OG0001901
AT1G45207-OG0006776	Remorin family protein	NA	0.004	0.995	0.973	-0.624	0.000462	0.000124	-0.628	0.0489	0.00202	-0.308	0.0409	0.0247	OG0006776
AT1G45230-OG0006779	DCL protein (DUF3223)	NA	0.036	0.82	0.751	-0.069	0.629	0.546	-0.105	0.773	0.515	-0.016	0.886	0.844	OG0006779
AT1G45231-OG0004115	S-adenosyl-L-methionine-dependent methyltransferases superfamily protein	NA	-0.599	0.00241	0.000631	-0.403	0.0194	0.0096	0.196	0.623	0.318	-0.501	0.000808	0.000282	OG0004115
AT1G45233-OG0006778	THO complex, subunit 5	NA	-0.222	0.159	0.097	-0.283	0.0674	0.0401	-0.061	0.908	0.736	-0.252	0.0401	0.0242	OG0006778
AT1G45243-OG0001385	Cysteine/Histidine-rich C1 domain family protein	NA	0.195	1	1	1.744	0.466	0.38	1.549	1	1	1.074	0.461	0.387	OG0001385
AT1G45249-OG0002713	abscisic acid responsive elements-binding factor 2	NA	-0.104	0.442	0.34	0.013	0.941	0.904	0.117	0.725	0.444	-0.045	0.629	0.558	OG0002713
AT1G45332-OG0004116	Translation elongation factor EFG/EF2 protein	NA	0.347	0.0298	0.0132	0.862	4.37e-05	7.06e-06	0.515	0.116	0.00993	0.607	0.00043	0.000134	OG0004116
AT1G45474-OG0006780	photosystem I light harvesting complex protein 5	NA	-0.222	0.0927	0.0511	-0.154	0.223	0.159	0.068	0.862	0.652	-0.188	0.0482	0.0297	OG0006780
AT1G45616-OG0000595	receptor like protein 6	NA	1.009	0.257	0.173	-0.876	0.311	0.235	-1.885	0.321	0.08	0.064	0.943	0.913	OG0000595
AT1G45688-OG0001001	transmembrane protein	NA	-0.273	0.141	0.0844	-0.693	0.00122	0.000391	-0.42	0.286	0.0633	-0.483	0.00435	0.00197	OG0001001
AT1G45976-OG0011742	S-ribonuclease binding protein 1	NA	0.773	0.000329	5.28e-05	1.163	6.67e-06	6.64e-07	0.39	0.267	0.0548	0.97	7.76e-06	9.06e-07	OG0011742
AT1G46264-OG0006781	heat shock transcription factor B4	NA	-0.143	0.471	0.368	-0.47	0.0176	0.00859	-0.327	0.441	0.154	-0.307	0.0468	0.0287	OG0006781
AT1G46480-OG0006782	WUSCHEL related homeobox 4	NA	-2.165	1.52e-06	3.69e-08	-2.093	1.01e-06	5.36e-08	0.072	0.934	0.793	-2.135	1.51e-07	3.9e-09	OG0006782
AT1G46768-OG0004117	related to AP2 1	NA	1.864	1.55e-05	8.97e-07	1.944	4.34e-06	3.78e-07	0.08	0.935	0.795	1.91	8.35e-07	4.4e-08	OG0004117
AT1G47056-OG0015705	VIER F-box protein 1	NA	0.518	0.00839	0.00289	0.931	8.5e-05	1.61e-05	0.413	0.276	0.0589	0.725	0.000165	4.2e-05	OG0015705
AT1G47128-OG0011743	Granulin repeat cysteine protease family protein	NA	1.445	5.56e-06	2.25e-07	1.674	8.44e-07	4.2e-08	0.229	0.593	0.288	1.559	2.48e-07	7.72e-09	OG0011743
AT1G47200-OG0002714	WPP domain protein 2	NA	-0.738	0.00166	4e-04	-0.468	0.0203	0.0101	0.269	0.55	0.244	-0.603	0.000692	0.000234	OG0002714
AT1G47210-OG0011744	cyclin-dependent protein kinase 3;2	NA	-0.855	0.000104	1.18e-05	-2.563	1.29e-08	8.61e-11	-1.708	0.000465	4.36e-07	-1.652	0.000163	4.15e-05	OG0011744
AT1G47220-OG0011745	Cyclin A3;3	NA	-2.018	0.457	0.354	-1.83	0.473	0.387	0.188	1	1	-1.913	0.266	0.205	OG0011745
AT1G47230-OG0011745	Cyclin A3;3	NA	-0.282	0.0468	0.0225	-0.512	0.0013	0.00042	-0.23	0.448	0.16	-0.397	0.00131	0.000492	OG0011745
AT1G47240-OG0011746	NRAMP metal ion transporter 2	NA	-0.267	0.0912	0.0501	-0.051	0.754	0.68	0.216	0.542	0.236	-0.158	0.176	0.128	OG0011746
AT1G47250-OG0015706	20S proteasome alpha subunit F2	NA	-1.098	0.000113	1.31e-05	-0.87	0.000467	0.000126	0.228	0.641	0.34	-0.984	2.51e-05	4.06e-06	OG0015706
AT1G47260-OG0002715	gamma carbonic anhydrase 2	NA	-0.389	0.00498	0.00154	-0.304	0.0168	0.00813	0.085	0.796	0.549	-0.346	0.00118	0.000437	OG0002715
AT1G47270-OG0006783	tubby like protein 6	NA	0.489	0.00258	0.000688	0.343	0.0175	0.00852	-0.145	0.667	0.371	0.416	0.000594	0.000196	OG0006783
AT1G47271-OG0018643	Cystathionine beta-synthase (CBS) family protein	NA	-0.312	0.732	0.648	-0.781	0.336	0.257	-0.468	0.845	0.623	-0.537	0.345	0.277	OG0018643
AT1G47278-OG0006784	hypothetical protein	NA	-0.77	8.93e-05	9.72e-06	-0.912	1.37e-05	1.66e-06	-0.142	0.677	0.383	-0.841	1.91e-06	1.35e-07	OG0006784
AT1G47290-OG0015707	3beta-hydroxysteroid-dehydrogenase/decarboxylase isoform 1	NA	-0.569	0.00145	0.000337	-0.865	4.11e-05	6.54e-06	-0.296	0.362	0.102	-0.716	3.08e-05	5.28e-06	OG0015707
AT1G47310-OG0006785	signal peptidase I	NA	0.523	0.0044	0.00132	0.476	0.00594	0.00246	-0.047	0.939	0.801	0.499	0.000438	0.000137	OG0006785
AT1G47330-OG0002716	methyltransferase, putative (DUF21)	NA	0.154	0.412	0.311	0.363	0.0472	0.0267	0.208	0.633	0.331	0.26	0.0591	0.0373	OG0002716
AT1G47380-OG0011747	Protein phosphatase 2C family protein	NA	-0.407	0.0273	0.0119	-0.634	0.00169	0.00057	-0.226	0.581	0.273	-0.521	0.000899	0.000321	OG0011747
AT1G47395-OG0000203	hypothetical protein	NA	-1.961	0.000536	9.82e-05	-0.739	0.0925	0.0576	1.222	0.201	0.0297	-1.363	0.00258	0.00108	OG0000203
AT1G47400-OG0000203	hypothetical protein	NA	-1.627	0.0278	0.0122	0.162	0.837	0.778	1.789	0.236	0.0423	-0.722	0.187	0.137	OG0000203
AT1G47410-OG0011748	hypothetical protein	NA	-0.46	0.0129	0.00483	-0.984	4.47e-05	7.29e-06	-0.524	0.156	0.0178	-0.721	0.000315	9.15e-05	OG0011748
AT1G47420-OG0018644	succinate dehydrogenase 5	NA	-0.062	0.76	0.681	0.162	0.375	0.294	0.224	0.608	0.303	0.05	0.731	0.668	OG0018644
AT1G47480-OG0015708	alpha/beta-Hydrolases superfamily protein	NA	-0.46	0.396	0.296	0.669	0.134	0.0884	1.129	0.289	0.0648	0.222	0.541	0.467	OG0015708
AT1G47490-OG0000367	RNA-binding protein 47C	NA	-0.271	0.0468	0.0225	-0.086	0.514	0.427	0.185	0.539	0.234	-0.179	0.0748	0.0486	OG0000367
AT1G47500-OG0000367	RNA-binding protein 47C	NA	-0.43	0.00313	0.00087	0.033	0.81	0.746	0.463	0.09	0.00603	-0.198	0.0971	0.0653	OG0000367
AT1G47510-OG0006786	inositol polyphosphate 5-phosphatase 11	NA	-2.07	0.00559	0.00176	-2.322	0.000976	0.000301	-0.251	0.915	0.751	-2.229	0.000109	2.53e-05	OG0006786
AT1G47530-OG0006787	MATE efflux family protein	NA	0.259	0.109	0.0619	0.712	0.00033	8.4e-05	0.452	0.188	0.0253	0.485	0.00247	0.00103	OG0006787
AT1G47540-OG0001002	Scorpion toxin-like knottin superfamily protein	NA	-0.349	0.222	0.146	-0.014	0.977	0.95	0.335	0.619	0.314	-0.181	0.301	0.237	OG0001002
AT1G47550-OG0001902	exocyst complex component sec3A	NA	0.219	0.0932	0.0515	-0.086	0.499	0.413	-0.305	0.266	0.0542	0.066	0.508	0.434	OG0001902
AT1G47560-OG0001902	exocyst complex component sec3A	NA	-0.165	0.486	0.383	-0.438	0.0583	0.034	-0.273	0.619	0.314	-0.301	0.0727	0.0471	OG0001902
AT1G47570-OG0015709	RING/U-box superfamily protein	NA	0.043	0.758	0.677	-0.062	0.629	0.545	-0.105	0.745	0.473	-0.01	0.923	0.889	OG0015709
AT1G47578-OG0001386	Biotin/lipoate A/B protein ligase family	NA	-0.105	0.762	0.682	-0.085	0.799	0.732	0.02	1	0.955	-0.094	0.643	0.574	OG0001386
AT1G47580-OG0006788	Pentatricopeptide repeat (PPR) superfamily protein	NA	0.47	0.000535	9.78e-05	0.318	0.00592	0.00245	-0.151	0.537	0.232	0.394	9.59e-05	2.16e-05	OG0006788
AT1G47620-OG0000596	cytochrome P450, family 96, subfamily A, polypeptide 8	NA	0	1	1	0	1	1	0	1	1	0	1	1	OG0000596
AT1G47640-OG0006789	seven transmembrane domain protein	NA	-0.123	0.423	0.321	-0.012	0.953	0.92	0.111	0.777	0.522	-0.068	0.509	0.435	OG0006789
AT1G47655-OG0006790	Dof-type zinc finger DNA-binding family protein	NA	0.428	0.213	0.139	0.081	0.833	0.773	-0.347	0.678	0.384	0.256	0.3	0.236	OG0006790
AT1G47670-OG0015710	Transmembrane amino acid transporter family protein	NA	-0.244	0.203	0.13	-0.08	0.682	0.602	0.164	0.733	0.456	-0.162	0.249	0.19	OG0015710
AT1G47710-OG0015711	Serine protease inhibitor (SERPIN) family protein	NA	-0.626	0.00368	0.00106	-0.352	0.0562	0.0325	0.273	0.517	0.215	-0.49	0.00268	0.00113	OG0015711
AT1G47720-OG0004118	Primosome PriB/single-strand DNA-binding protein	NA	0.008	0.987	0.962	-0.176	0.421	0.336	-0.184	0.745	0.473	-0.082	0.624	0.553	OG0004118
AT1G47740-OG0011750	PPPDE putative thiol peptidase family protein	NA	0.233	0.0534	0.0264	-0.135	0.239	0.173	-0.368	0.145	0.0153	0.05	0.626	0.555	OG0011750
AT1G47820-OG0011751	hypothetical protein	NA	-0.262	0.157	0.0955	-0.354	0.0523	0.0299	-0.092	0.868	0.661	-0.308	0.0291	0.0169	OG0011751
AT1G47830-OG0004120	SNARE-like superfamily protein	NA	-0.519	0.00263	0.000704	-0.601	0.000682	0.000198	-0.081	0.852	0.633	-0.561	7.42e-05	1.59e-05	OG0004120
AT1G47840-OG0006791	hexokinase 3	NA	-0.453	0.217	0.141	-1.054	0.00705	0.003	-0.602	0.455	0.165	-0.752	0.00992	0.00505	OG0006791
AT1G47845-OG0006791	hexokinase 3	NA	3.839	0.138	0.0819	0.948	0.652	0.569	-2.891	0.567	0.26	2.225	0.134	0.0938	OG0006791
AT1G47870-OG0006792	winged-helix DNA-binding transcription factor family protein	NA	-0.218	0.221	0.145	-0.55	0.0045	0.00179	-0.332	0.392	0.119	-0.384	0.00868	0.00433	OG0006792
AT1G47885-OG0000595	receptor like protein 6	NA	0	1	1	0	1	1	0	1	1	0	1	1	OG0000595
AT1G47890-OG0000595	receptor like protein 6	NA	-2.818	0.21	0.136	1.91	0.297	0.222	4.728	0.289	0.0649	0.156	0.945	0.915	OG0000595
AT1G47900-OG0001387	filament-like protein (DUF869)	NA	-0.188	0.133	0.0782	-0.476	0.00104	0.000324	-0.288	0.277	0.0591	-0.332	0.00259	0.00109	OG0001387
AT1G47915-OG0000750	F-box family protein	NA	0.195	1	1	1.744	0.466	0.38	1.549	1	1	1.074	0.461	0.387	OG0000750
AT1G47920-OG0000294	RNI-like superfamily protein	NA	0.072	0.974	0.944	-0.272	0.842	0.784	-0.344	0.944	0.812	-0.136	0.894	0.854	OG0000294
AT1G47960-OG0004121	cell wall / vacuolar inhibitor of fructosidase 1	NA	-0.067	0.878	0.822	-0.34	0.33	0.251	-0.273	0.77	0.512	-0.201	0.447	0.373	OG0004121
AT1G47970-OG0000470	nucleolin	NA	0.468	0.0312	0.014	0.748	0.00173	0.000584	0.28	0.559	0.253	0.608	0.00121	0.000451	OG0000470
AT1G48000-OG0015713	myb domain protein 112	NA	2.206	0.00356	0.00102	3.245	1.74e-05	2.25e-06	1.038	0.482	0.186	2.919	7.55e-06	8.72e-07	OG0015713
AT1G48030-OG0006793	mitochondrial lipoamide dehydrogenase 1	NA	-0.088	0.603	0.504	0.046	0.795	0.728	0.134	0.746	0.474	-0.021	0.872	0.827	OG0006793
AT1G48040-OG0011752	Protein phosphatase 2C family protein	NA	-0.4	0.0145	0.00556	-0.22	0.134	0.0883	0.18	0.612	0.308	-0.31	0.0112	0.00578	OG0011752
AT1G48050-OG0018645	Ku80 family protein	NA	-0.022	0.888	0.834	-0.084	0.51	0.424	-0.062	0.875	0.674	-0.053	0.531	0.457	OG0018645
AT1G48090-OG0004122	calcium-dependent lipid-binding family protein	NA	0.481	0.00674	0.00222	0.513	0.00347	0.00132	0.032	0.964	0.86	0.497	0.000368	0.000111	OG0004122
AT1G48100-OG0006794	Pectin lyase-like superfamily protein	NA	-1.883	1.07e-05	5.45e-07	-1.832	7.27e-06	7.38e-07	0.051	0.965	0.862	-1.858	6.4e-07	3.02e-08	OG0006794
AT1G48110-OG0004123	evolutionarily conserved C-terminal region 7	NA	0.334	0.00601	0.00193	0.467	0.000428	0.000114	0.133	0.602	0.296	0.401	8.95e-05	1.99e-05	OG0004123
AT1G48120-OG0004124	serine/threonine-protein phosphatase 7 long form-like protein	NA	0.463	0.0057	0.00181	0.286	0.0542	0.0312	-0.177	0.614	0.31	0.375	0.00248	0.00103	OG0004124
AT1G48160-OG0011753	signal recognition particle 19 kDa protein, putative / SRP19	NA	-0.305	0.00936	0.00329	-0.416	0.000962	0.000296	-0.11	0.672	0.377	-0.36	0.000168	4.32e-05	OG0011753
AT1G48170-OG0011754	proteasome assembly chaperone	NA	-0.474	0.0121	0.00448	-0.542	0.00438	0.00173	-0.068	0.908	0.735	-0.508	0.000844	0.000297	OG0011754
AT1G48175-OG0001388	Cytidine/deoxycytidylate deaminase family protein	NA	-0.246	0.0789	0.0421	-0.118	0.378	0.296	0.127	0.709	0.422	-0.182	0.0636	0.0405	OG0001388
AT1G48180-OG0000751	target of trans acting-siR480/255 protein	NA	-0.987	0.421	0.32	-2.911	0.0619	0.0364	-1.924	0.538	0.233	-1.692	0.0948	0.0636	OG0000751
AT1G48200-OG0002717	hypothetical protein	NA	-0.822	0.000887	0.000184	-0.788	0.000817	0.000245	0.034	0.974	0.883	-0.807	0.000106	2.44e-05	OG0002717
AT1G48210-OG0000597	Protein kinase superfamily protein	NA	0.395	0.0272	0.0118	0.509	0.00558	0.00228	0.115	0.803	0.558	0.452	0.00158	0.000609	OG0000597
AT1G48220-OG0000597	Protein kinase superfamily protein	NA	-1.906	0.407	0.307	-0.094	0.987	0.963	1.812	0.644	0.343	-0.49	0.747	0.686	OG0000597
AT1G48230-OG0006795	nodulin MtN21 /EamA-like transporter family protein	NA	-0.109	0.312	0.221	-0.371	0.00211	0.000737	-0.262	0.25	0.0473	-0.24	0.00728	0.00355	OG0006795
AT1G48240-OG0006796	Putative plant snare 12	NA	-0.398	0.00774	0.00261	-0.856	1.86e-05	2.45e-06	-0.458	0.117	0.0101	-0.626	0.000141	3.44e-05	OG0006796
AT1G48260-OG0002718	CBL-interacting protein kinase 17	NA	1.219	0.00141	0.000325	0.646	0.033	0.0176	-0.573	0.399	0.124	0.916	0.000874	0.00031	OG0002718
AT1G48270-OG0004125	G-protein-coupled receptor 1	NA	-0.216	0.181	0.113	-0.167	0.289	0.215	0.049	0.933	0.79	-0.191	0.107	0.0729	OG0004125
AT1G48280-OG0006797	hydroxyproline-rich glycoprotein family protein	NA	0.273	0.0909	0.0499	0.051	0.764	0.692	-0.222	0.542	0.236	0.163	0.165	0.119	OG0006797
AT1G48300-OG0006798	diacylglycerol acyltransferase	NA	0.005	0.995	0.972	0.255	0.159	0.108	0.25	0.558	0.252	0.13	0.346	0.278	OG0006798
AT1G48310-OG0001389	chromatin remodeling factor18	NA	-0.159	0.4	0.3	-0.366	0.0494	0.0281	-0.207	0.641	0.34	-0.263	0.0548	0.0343	OG0001389
AT1G48320-OG0015715	Thioesterase superfamily protein	NA	0.965	3.97e-05	3.27e-06	0.74	0.00021	4.86e-05	-0.225	0.529	0.225	0.852	7.33e-06	8.35e-07	OG0015715
AT1G48330-OG0015716	SsrA-binding protein	NA	-0.064	0.741	0.657	-0.141	0.417	0.332	-0.078	0.89	0.702	-0.104	0.423	0.35	OG0015716
AT1G48350-OG0001903	Ribosomal L18p/L5e family protein	NA	-0.838	0.000241	3.53e-05	-1.147	1.15e-05	1.34e-06	-0.309	0.412	0.133	-0.992	6.69e-06	7.45e-07	OG0001903
AT1G48360-OG0002719	zinc ion binding/nucleic acid binding/hydrolase	NA	-0.203	0.243	0.162	-0.276	0.104	0.0659	-0.073	0.894	0.711	-0.241	0.0497	0.0308	OG0002719
AT1G48370-OG0002720	YELLOW STRIPE like 8	NA	-0.562	0.134	0.0793	-0.342	0.336	0.257	0.221	0.831	0.603	-0.447	0.0609	0.0386	OG0002720
AT1G48380-OG0004126	root hair initiation protein root hairless 1 (RHL1)	NA	-0.03	0.854	0.793	-0.145	0.295	0.22	-0.114	0.753	0.484	-0.087	0.404	0.332	OG0004126
AT1G48390-OG0000750	F-box family protein	NA	0.119	0.613	0.515	0.07	0.768	0.697	-0.049	0.96	0.848	0.093	0.545	0.472	OG0000750
AT1G48400-OG0000750	F-box family protein	NA	-0.748	0.211	0.137	-0.052	0.947	0.912	0.696	0.616	0.312	-0.395	0.303	0.238	OG0000750
AT1G48410-OG0015717	Stabilizer of iron transporter SufD / Polynucleotidyl transferase	NA	0.208	0.0878	0.0478	0.305	0.0146	0.00694	0.097	0.754	0.487	0.257	0.00725	0.00353	OG0015717
AT1G48420-OG0006799	D-cysteine desulfhydrase	NA	-0.251	0.0789	0.0421	-0.354	0.015	0.00713	-0.103	0.778	0.523	-0.303	0.00465	0.00213	OG0006799
AT1G48430-OG0011755	Dihydroxyacetone kinase	NA	0.749	6.39e-05	6.17e-06	1.455	1.25e-07	2.77e-09	0.706	0.0178	0.000307	1.104	9.08e-06	1.1e-06	OG0011755
AT1G48440-OG0004127	B-cell receptor-associated 31-like protein	NA	-0.247	0.056	0.0279	-0.258	0.0408	0.0225	-0.011	0.999	0.94	-0.253	0.00588	0.00279	OG0004127
AT1G48450-OG0001904	alanine-tRNA ligase, putative (DUF760)	NA	-0.051	0.738	0.655	0.283	0.0448	0.0251	0.335	0.266	0.0545	0.116	0.31	0.245	OG0001904
AT1G48460-OG0006800	tRNA-processing ribonuclease BN	NA	-0.722	0.00037	6.11e-05	-0.094	0.548	0.461	0.628	0.0659	0.00332	-0.406	0.0127	0.00663	OG0006800
AT1G48480-OG0011756	receptor-like kinase 1	NA	0.04	0.797	0.724	-0.407	0.00655	0.00275	-0.447	0.133	0.0133	-0.183	0.14	0.0986	OG0011756
AT1G48490-OG0015718	Protein kinase superfamily protein	NA	0.772	9.65e-05	1.08e-05	0.899	1.48e-05	1.84e-06	0.127	0.718	0.435	0.836	1.97e-06	1.41e-07	OG0015718
AT1G48520-OG0004128	GLU-ADT subunit B	NA	-0.351	0.0275	0.012	-0.631	0.000565	0.000158	-0.28	0.398	0.124	-0.491	0.000713	0.000243	OG0004128
AT1G48540-OG0006801	Outer arm dynein light chain 1 protein	NA	-0.031	0.836	0.769	-0.027	0.853	0.798	0.004	1	0.979	-0.029	0.745	0.683	OG0006801
AT1G48550-OG0011757	Vacuolar protein sorting-associated protein 26	NA	0.466	0.00663	0.00217	0.317	0.04	0.022	-0.149	0.695	0.404	0.392	0.00212	0.000861	OG0011757
AT1G48560-OG0004129	hypothetical protein	NA	-0.204	0.669	0.576	-0.505	0.226	0.162	-0.301	0.799	0.553	-0.359	0.163	0.118	OG0004129
AT1G48570-OG0004130	zinc finger (Ran-binding) family protein	NA	-0.432	0.00206	0.000523	0.016	0.913	0.869	0.448	0.0824	0.00512	-0.207	0.0637	0.0406	OG0004130
AT1G48580-OG0006802	nuclear localized protein	NA	-0.123	0.625	0.527	-0.747	0.00408	0.00159	-0.625	0.218	0.0356	-0.435	0.0399	0.024	OG0006802
AT1G48600-OG0000752	S-adenosyl-L-methionine-dependent methyltransferases superfamily protein	NA	-1.785	1.34e-06	2.96e-08	-2.233	1.12e-07	2.35e-09	-0.449	0.269	0.0559	-2.008	1.09e-07	2.32e-09	OG0000752
AT1G48605-OG0006803	Flavoprotein	NA	-0.075	0.874	0.817	0	1	0.999	0.075	0.97	0.873	-0.039	0.897	0.857	OG0006803
AT1G48610-OG0002721	AT hook motif-containing protein	NA	-0.409	0.00203	0.000511	-0.578	0.000104	2.07e-05	-0.169	0.504	0.203	-0.493	3.65e-05	6.57e-06	OG0002721
AT1G48620-OG0006804	high mobility group A5	NA	0.238	0.181	0.113	0.369	0.0383	0.0209	0.131	0.777	0.521	0.304	0.0229	0.0129	OG0006804
AT1G48630-OG0000753	receptor for activated C kinase 1B	NA	-1.174	0.00183	0.000453	-0.613	0.0512	0.0292	0.561	0.417	0.137	-0.893	0.00192	0.000768	OG0000753
AT1G48635-OG0011758	peroxin 3	NA	-0.099	0.424	0.323	-0.03	0.819	0.756	0.068	0.845	0.622	-0.064	0.409	0.337	OG0011758
AT1G48650-OG0015719	DEA(D/H)-box RNA helicase family protein	NA	0.565	0.000808	0.000163	0.626	0.000258	6.24e-05	0.06	0.889	0.7	0.596	3.47e-05	6.15e-06	OG0015719
AT1G48660-OG0001003	Auxin-responsive GH3 family protein	NA	-1.613	0.0031	0.000861	-1.653	0.00169	0.000567	-0.04	1	0.943	-1.638	5.68e-05	1.14e-05	OG0001003
AT1G48670-OG0001003	Auxin-responsive GH3 family protein	NA	-0.643	0.795	0.722	-1.8	0.392	0.308	-1.157	0.872	0.667	-1.283	0.388	0.317	OG0001003
AT1G48700-OG0002722	2-oxoglutarate (2OG) and Fe(II)-dependent oxygenase superfamily protein	NA	1.587	0.448	0.346	1.548	0.38	0.298	-0.039	1	0.961	1.506	0.303	0.239	OG0002722
AT1G48720-OG0004131	Copia-like polyprotein/retrotransposon	NA	-0.327	0.757	0.677	0.198	0.85	0.794	0.525	0.848	0.627	-0.06	0.944	0.914	OG0004131
AT1G48740-OG0002722	2-oxoglutarate (2OG) and Fe(II)-dependent oxygenase superfamily protein	NA	-0.918	0.00642	0.00209	-1.302	0.000939	0.000288	-0.384	0.609	0.304	-1.079	6.52e-05	1.36e-05	OG0002722
AT1G48745-OG0011759	hypothetical protein	NA	0.98	0.000619	0.000117	0.779	0.00214	0.000753	-0.201	0.724	0.444	0.878	0.000158	3.99e-05	OG0011759
AT1G48750-OG0002723	Bifunctional inhibitor/lipid-transfer protein/seed storage 2S albumin superfamily protein	NA	-0.692	0.00103	0.000222	-0.508	0.00546	0.00223	0.184	0.655	0.356	-0.599	0.000346	0.000103	OG0002723
AT1G48760-OG0001004	delta-adaptin	NA	0.524	0.00366	0.00105	0.243	0.115	0.0737	-0.281	0.416	0.136	0.383	0.00419	0.00189	OG0001004
AT1G48770-OG0006805	hypothetical protein (DUF1639)	NA	0.394	0.0237	0.01	0.149	0.354	0.274	-0.245	0.51	0.209	0.271	0.0364	0.0217	OG0006805
AT1G48790-OG0011760	associated molecule with the SH3 domain of STAM 1	NA	0.498	0.00351	0.00101	0.087	0.56	0.474	-0.411	0.198	0.0286	0.292	0.0226	0.0127	OG0011760
AT1G48830-OG0006806	Ribosomal protein S7e family protein	NA	-0.728	0.000334	5.38e-05	-0.991	1.75e-05	2.27e-06	-0.263	0.445	0.157	-0.859	1.05e-05	1.33e-06	OG0006806
AT1G48840-OG0011761	heat-inducible transcription repressor (DUF639)	NA	0.355	0.0261	0.0113	0.24	0.104	0.0663	-0.114	0.771	0.513	0.298	0.00889	0.00445	OG0011761
AT1G48850-OG0018649	chorismate synthase, putative / 5-enolpyruvylshikimate-3-phosphate phospholyase	NA	-0.595	0.000625	0.000119	-0.9	1.43e-05	1.76e-06	-0.306	0.304	0.0714	-0.748	1.87e-05	2.8e-06	OG0018649
AT1G48860-OG0001905	RNA 3'-terminal phosphate cyclase/enolpyruvate transferase, alpha/beta	NA	-0.234	0.0554	0.0276	-0.331	0.00867	0.0038	-0.097	0.749	0.479	-0.283	0.00281	0.00119	OG0001905
AT1G48870-OG0004132	Transducin/WD40 repeat-like superfamily protein	NA	-0.127	0.666	0.573	-0.589	0.0351	0.0189	-0.462	0.451	0.162	-0.361	0.0886	0.059	OG0004132
AT1G48880-OG0015720	TRICHOME BIREFRINGENCE-LIKE 7	NA	-0.33	0.138	0.0817	-0.347	0.106	0.0674	-0.017	1	0.945	-0.337	0.0433	0.0263	OG0015720
AT1G48900-OG0001343	signal recognition particle 54 kDa subunit	NA	-0.178	0.289	0.2	-0.062	0.725	0.648	0.117	0.792	0.543	-0.12	0.3	0.236	OG0001343
AT1G48920-OG0001906	nucleolin like 1	NA	-0.718	0.00234	0.00061	0.217	0.269	0.198	0.934	0.0367	0.00116	-0.251	0.241	0.183	OG0001906
AT1G48950-OG0018650	C3HC zinc finger-like protein	NA	0.201	0.147	0.0883	0.086	0.53	0.443	-0.115	0.743	0.469	0.144	0.128	0.0891	OG0018650
AT1G48960-OG0004133	Adenine nucleotide alpha hydrolases-like superfamily protein	NA	0.843	0.00206	0.000522	0.485	0.0359	0.0194	-0.358	0.488	0.19	0.665	0.00187	0.000746	OG0004133
AT1G48970-OG0006807	NagB/RpiA/CoA transferase-like superfamily protein	NA	0.54	0.00258	0.00069	0.396	0.0132	0.00618	-0.144	0.706	0.418	0.467	0.000475	0.00015	OG0006807
AT1G49000-OG0006808	transmembrane protein	NA	3.182	0.000156	2e-05	4.715	3.53e-06	2.82e-07	1.533	0.304	0.0719	3.973	3.61e-06	3.32e-07	OG0006808
AT1G49010-OG0011762	Duplicated homeodomain-like superfamily protein	NA	0.694	0.000307	4.81e-05	0.184	0.198	0.139	-0.51	0.108	0.00858	0.439	0.00434	0.00196	OG0011762
AT1G49015-OG0001390	DPP6 N-terminal domain-like protein	NA	-0.499	0.871	0.812	0.785	0.76	0.687	1.284	0.865	0.656	0.168	0.944	0.914	OG0001390
AT1G49040-OG0006809	stomatal cytokinesis defective / SCD1 protein (SCD1)	NA	0.084	0.509	0.405	0.082	0.5	0.414	-0.002	1	0.989	0.083	0.288	0.225	OG0006809
AT1G49050-OG0004134	Eukaryotic aspartyl protease family protein	NA	0.9	0.000654	0.000125	0.951	0.000222	5.2e-05	0.051	0.952	0.829	0.927	4.34e-05	8.17e-06	OG0004134
AT1G49100-OG0000240	Leucine-rich repeat protein kinase family protein	NA	1.519	0.481	0.379	-0.635	0.754	0.681	-2.154	0.636	0.334	0.025	0.955	0.928	OG0000240
AT1G49130-OG0002724	B-box type zinc finger protein with CCT domain-containing protein	NA	0.348	0.151	0.0916	0.245	0.291	0.217	-0.103	0.893	0.708	0.297	0.0902	0.0601	OG0002724
AT1G49140-OG0000241	NADH dehydrogenase ubiquinone 1 beta subcomplex subunit 10-B-like protein (Complex I subunit NDUFS6)	NA	-0.542	0.00161	0.000387	-0.694	0.000181	4.04e-05	-0.151	0.664	0.367	-0.618	4.52e-05	8.59e-06	OG0000241
AT1G49150-OG0000241	NADH dehydrogenase ubiquinone 1 beta subcomplex subunit 10-B-like protein (Complex I subunit NDUFS6)	NA	-0.806	0.687	0.597	-1.289	0.322	0.244	-0.483	0.98	0.896	-1.11	0.322	0.256	OG0000241
AT1G49160-OG0011764	Protein kinase superfamily protein	NA	-0.171	0.544	0.442	-0.086	0.762	0.689	0.085	0.929	0.782	-0.126	0.482	0.408	OG0011764
AT1G49170-OG0018651	hypothetical protein	NA	-0.091	0.716	0.63	0.133	0.565	0.479	0.224	0.694	0.402	0.022	0.917	0.882	OG0018651
AT1G49180-OG0018652	protein kinase family protein	NA	0.744	0.000528	9.64e-05	0.489	0.00756	0.00325	-0.256	0.506	0.205	0.618	0.000272	7.64e-05	OG0018652
AT1G49200-OG0001907	RING/U-box superfamily protein	NA	4.06	1.99e-09	2.15e-12	3.147	7.68e-09	3.31e-11	-0.913	0.0446	0.00165	3.593	1.38e-08	1.08e-10	OG0001907
AT1G49205-OG0001907	RING/U-box superfamily protein	NA	-0.98	0.604	0.505	-0.066	1	1	0.914	1	1	-0.764	0.649	0.579	OG0001907
AT1G49210-OG0001907	RING/U-box superfamily protein	NA	3.328	4.25e-05	3.54e-06	3.033	8.08e-05	1.51e-05	-0.295	0.882	0.689	3.183	1.02e-06	5.83e-08	OG0001907
AT1G49220-OG0001907	RING/U-box superfamily protein	NA	0.744	0.485	0.383	0.367	0.721	0.643	-0.377	0.912	0.744	0.521	0.453	0.379	OG0001907
AT1G49225-OG0001907	RING/U-box superfamily protein	NA	-2.367	0.151	0.0915	-0.39	0.846	0.788	1.977	0.652	0.352	-1.582	0.216	0.161	OG0001907
AT1G49230-OG0015721	RING/U-box superfamily protein	NA	0.613	0.176	0.11	1.203	0.0111	0.00506	0.589	0.575	0.267	0.911	0.00428	0.00193	OG0015721
AT1G49240-OG0004135	actin 8	NA	1.397	1.6e-06	4.05e-08	1.333	1.21e-06	6.9e-08	-0.064	0.899	0.719	1.365	1.31e-07	3.14e-09	OG0004135
AT1G49245-OG0004136	Prefoldin chaperone subunit family protein	NA	-0.124	0.602	0.503	0.116	0.612	0.527	0.24	0.658	0.361	-0.004	0.992	0.976	OG0004136
AT1G49250-OG0002595	DNA ligase 1	NA	-1.013	0.443	0.341	-0.455	0.679	0.599	0.558	0.874	0.671	-0.765	0.359	0.29	OG0002595
AT1G49300-OG0015722	RAB GTPase homolog G3E	NA	0.113	0.4	0.3	-0.103	0.428	0.343	-0.216	0.459	0.168	0.005	0.972	0.951	OG0015722
AT1G49310-OG0011765	transmembrane protein	NA	-1.39	0.00381	0.00111	-0.556	0.147	0.0988	0.833	0.344	0.0925	-0.947	0.00602	0.00286	OG0011765
AT1G49320-OG0011766	unknown seed protein like 1	NA	-0.31	0.5	0.397	0.523	0.197	0.138	0.833	0.372	0.108	0.154	0.661	0.592	OG0011766
AT1G49340-OG0006810	Phosphatidylinositol 3- and 4-kinase family protein	NA	0.054	0.674	0.582	0.071	0.554	0.468	0.017	0.981	0.9	0.062	0.421	0.348	OG0006810
AT1G49350-OG0001908	pfkB-like carbohydrate kinase family protein	NA	0.053	0.741	0.658	0.007	0.98	0.954	-0.046	0.93	0.784	0.029	0.787	0.73	OG0001908
AT1G49360-OG0004137	F-box family protein	NA	0.404	0.0458	0.022	0.656	0.00241	0.000862	0.251	0.579	0.27	0.531	0.00245	0.00102	OG0004137
AT1G49380-OG0006811	cytochrome c biogenesis protein family	NA	0.034	0.807	0.736	0.1	0.415	0.33	0.066	0.858	0.645	0.067	0.422	0.349	OG0006811
AT1G49400-OG0015723	Nucleic acid-binding, OB-fold-like protein	NA	-0.3	0.0227	0.00952	-0.526	0.000485	0.000132	-0.226	0.407	0.129	-0.413	0.000375	0.000113	OG0015723
AT1G49405-OG0004138	Uncharacterized protein family (UPF0497)	NA	0.725	0.039	0.0181	0.862	0.0115	0.00526	0.137	0.899	0.719	0.796	0.00162	0.000631	OG0004138
AT1G49410-OG0002725	translocase of the outer mitochondrial membrane 6	NA	-0.847	0.000146	1.84e-05	-0.787	0.000174	3.86e-05	0.06	0.914	0.749	-0.817	9.17e-06	1.12e-06	OG0002725
AT1G49430-OG0006812	long-chain acyl-CoA synthetase 2	NA	-0.237	0.0366	0.0168	-0.321	0.00632	0.00264	-0.084	0.767	0.506	-0.279	0.00119	0.000444	OG0006812
AT1G49450-OG0011767	Transducin/WD40 repeat-like superfamily protein	NA	-2.904	1.83e-06	4.84e-08	-2.388	4.59e-06	4.06e-07	0.516	0.489	0.191	-2.643	3.38e-07	1.18e-08	OG0011767
AT1G49470-OG0006813	transmembrane epididymal protein (DUF716)	NA	0.867	0.00203	0.000511	1.473	1.59e-05	2.01e-06	0.606	0.225	0.0383	1.182	5.73e-05	1.15e-05	OG0006813
AT1G49475-OG0006814	AP2/B3-like transcriptional factor family protein	NA	-0.859	0.0627	0.0319	-0.131	0.775	0.704	0.728	0.451	0.162	-0.455	0.123	0.0853	OG0006814
AT1G49480-OG0001909	related to vernalization1 1	NA	0.504	0.000651	0.000125	0.015	0.921	0.879	-0.489	0.0578	0.00272	0.259	0.0295	0.0171	OG0001909
AT1G49490-OG0006815	Leucine-rich repeat (LRR) family protein	NA	0.094	0.727	0.642	0.218	0.372	0.29	0.124	0.87	0.664	0.156	0.393	0.322	OG0006815
AT1G49500-OG0006816	transcription initiation factor TFIID subunit 1b-like protein	NA	-0.389	0.0713	0.0373	-1	0.000218	5.09e-05	-0.611	0.179	0.0231	-0.693	0.0014	0.000533	OG0006816
AT1G49510-OG0006817	embryo defective 1273	NA	-0.134	0.256	0.172	-0.308	0.012	0.0055	-0.174	0.508	0.207	-0.221	0.0119	0.00616	OG0006817
AT1G49520-OG0011768	SWIB complex BAF60b domain-containing protein	NA	0.133	0.429	0.328	0.244	0.127	0.0826	0.111	0.803	0.559	0.189	0.114	0.0781	OG0011768
AT1G49540-OG0006818	elongator protein 2	NA	-0.264	0.0411	0.0193	0.157	0.19	0.132	0.421	0.114	0.00963	-0.051	0.646	0.576	OG0006818
AT1G49560-OG0011769	Homeodomain-like superfamily protein	NA	-1.125	0.000441	7.62e-05	-1.461	3.91e-05	6.17e-06	-0.336	0.562	0.255	-1.292	1.91e-05	2.88e-06	OG0011769
AT1G49580-OG0001005	Calcium-dependent protein kinase (CDPK) family protein	NA	-0.177	0.108	0.061	-0.794	5.36e-06	4.99e-07	-0.617	0.0151	0.000227	-0.483	0.00147	0.000562	OG0001005
AT1G49590-OG0004139	C2H2 and C2HC zinc fingers superfamily protein	NA	0.16	0.171	0.106	0.237	0.041	0.0226	0.078	0.804	0.561	0.198	0.0136	0.00719	OG0004139
AT1G49600-OG0021368	RNA-binding protein 47A	NA	0.221	0.0961	0.0534	0.342	0.0126	0.00587	0.121	0.713	0.427	0.282	0.00699	0.00339	OG0021368
AT1G49620-OG0002726	Cyclin-dependent kinase inhibitor family protein	NA	-1.474	6.62e-05	6.49e-06	-1.643	1.78e-05	2.32e-06	-0.169	0.811	0.569	-1.558	2.99e-06	2.55e-07	OG0002726
AT1G49630-OG0001391	presequence protease 2	NA	-0.114	0.343	0.249	-0.358	0.00526	0.00214	-0.245	0.336	0.0884	-0.236	0.0127	0.00663	OG0001391
AT1G49650-OG0000368	alpha/beta-Hydrolases superfamily protein	NA	0.216	0.336	0.241	0.633	0.00774	0.00334	0.417	0.389	0.118	0.424	0.0187	0.0103	OG0000368
AT1G49660-OG0000368	alpha/beta-Hydrolases superfamily protein	NA	1.173	1.67e-06	4.29e-08	1.109	1.37e-06	8.15e-08	-0.064	0.874	0.671	1.141	8.31e-08	1.51e-09	OG0000368
AT1G49670-OG0004140	ARP protein (REF)	NA	0.028	0.816	0.746	-0.086	0.406	0.322	-0.114	0.654	0.354	-0.029	0.678	0.611	OG0004140
AT1G49710-OG0001006	fucosyltransferase 12	NA	0.071	0.677	0.585	0.049	0.773	0.702	-0.022	0.983	0.904	0.06	0.579	0.507	OG0001006
AT1G49720-OG0006819	abscisic acid responsive element-binding factor 1	NA	-0.027	0.909	0.86	-0.188	0.299	0.224	-0.161	0.732	0.455	-0.108	0.447	0.373	OG0006819
AT1G49730-OG0004141	Protein kinase superfamily protein	NA	0.217	0.0923	0.0509	-0.189	0.129	0.0848	-0.406	0.137	0.0139	0.014	0.912	0.876	OG0004141
AT1G49740-OG0011770	PLC-like phosphodiesterases superfamily protein	NA	0.236	0.151	0.0912	-0.05	0.775	0.704	-0.286	0.424	0.142	0.093	0.444	0.37	OG0011770
AT1G49750-OG0006820	Leucine-rich repeat (LRR) family protein	NA	0.17	0.344	0.249	-0.183	0.29	0.216	-0.353	0.357	0.0994	-0.006	0.978	0.958	OG0006820
AT1G49760-OG0015724	poly(A) binding protein 8	NA	-0.435	0.00464	0.00141	-0.413	0.00513	0.00208	0.022	0.976	0.887	-0.424	0.000509	0.000163	OG0015724
AT1G49780-OG0011771	plant U-box 26	NA	0.769	0.00142	0.000327	0.706	0.00195	0.000675	-0.064	0.929	0.781	0.737	0.000113	2.64e-05	OG0011771
AT1G49810-OG0011772	Na+/H+ antiporter 2	NA	-2.026	0.411	0.31	2.734	0.257	0.187	4.76	0.385	0.115	0.491	0.81	0.756	OG0011772
AT1G49820-OG0015726	S-methyl-5-thioribose kinase	NA	-0.371	0.0097	0.00344	-0.184	0.145	0.0967	0.187	0.528	0.224	-0.277	0.00658	0.00317	OG0015726
AT1G49840-OG0011773	glutamyl-tRNA (Gln) amidotransferase subunit A (DUF620)	NA	-0.15	0.336	0.242	0.137	0.361	0.28	0.286	0.393	0.12	-0.006	0.973	0.951	OG0011773
AT1G49850-OG0006821	RING/U-box superfamily protein	NA	0.495	0.0035	0.001	0.598	0.000644	0.000185	0.103	0.792	0.543	0.548	0.000156	3.93e-05	OG0006821
AT1G49870-OG0004142	myosin-2 heavy chain-like protein	NA	-0.539	0.0228	0.00957	-1.889	2.53e-06	1.85e-07	-1.35	0.0126	0.000168	-1.185	0.000888	0.000315	OG0004142
AT1G49880-OG0006822	Erv1/Alr family protein	NA	0.386	0.0645	0.0331	0.183	0.358	0.277	-0.203	0.684	0.391	0.284	0.0719	0.0465	OG0006822
AT1G49890-OG0011774	QWRF motif protein (DUF566)	NA	0.705	0.00015	1.91e-05	0.456	0.00273	0.001	-0.249	0.404	0.128	0.58	5.62e-05	1.13e-05	OG0011774
AT1G49950-OG0006823	telomere repeat binding factor 1	NA	0.291	0.0179	0.00716	0.391	0.00243	0.000871	0.1	0.731	0.453	0.341	0.000519	0.000166	OG0006823
AT1G49970-OG0006824	CLP protease proteolytic subunit 1	NA	-0.086	0.562	0.461	-0.113	0.423	0.338	-0.027	0.969	0.871	-0.099	0.322	0.256	OG0006824
AT1G49975-OG0004143	photosystem I reaction center subunit N	NA	0.071	0.564	0.463	-0.499	0.000486	0.000133	-0.57	0.0309	0.000828	-0.214	0.0951	0.0638	OG0004143
AT1G49980-OG0001393	DNA/RNA polymerases superfamily protein	NA	0.208	0.0539	0.0267	0.359	0.00231	0.000823	0.15	0.528	0.224	0.284	0.000886	0.000315	OG0001393
AT1G50000-OG0004144	methyltransferase	NA	-0.85	0.00023	3.33e-05	-0.575	0.00268	0.00098	0.275	0.474	0.179	-0.712	8.43e-05	1.86e-05	OG0004144
AT1G50010-OG0000443	tubulin alpha-4 chain	NA	-0.49	0.011	0.00402	-0.855	0.000177	3.94e-05	-0.365	0.337	0.0891	-0.673	0.000261	7.28e-05	OG0000443
AT1G50020-OG0011775	tubulin alpha-6 chain	NA	0.748	0.000407	6.91e-05	0.712	0.000415	0.00011	-0.036	0.96	0.848	0.73	3.1e-05	5.33e-06	OG0011775
AT1G50030-OG0011776	target of rapamycin	NA	0.422	0.00335	0.00095	0.523	0.000534	0.000148	0.101	0.753	0.484	0.473	8.06e-05	1.76e-05	OG0011776
AT1G50040-OG0006825	formin-like protein, putative (DUF1005)	NA	0.325	0.469	0.367	-0.812	0.064	0.0378	-1.138	0.221	0.037	-0.232	0.542	0.468	OG0006825
AT1G50090-OG0006826	D-aminoacid aminotransferase-like PLP-dependent enzymes superfamily protein	NA	1.205	0.34	0.245	-1.545	0.209	0.148	-2.75	0.302	0.0702	-0.172	0.884	0.841	OG0006826
AT1G50110-OG0006826	D-aminoacid aminotransferase-like PLP-dependent enzymes superfamily protein	NA	-0.579	0.00835	0.00287	-0.744	0.00132	0.000426	-0.165	0.747	0.476	-0.663	0.000334	9.82e-05	OG0006826
AT1G50120-OG0004145	immunoglobulin	NA	0.087	0.588	0.487	-0.398	0.0135	0.00634	-0.485	0.142	0.0149	-0.155	0.241	0.183	OG0004145
AT1G50140-OG0011777	P-loop containing nucleoside triphosphate hydrolases superfamily protein	NA	0.074	0.56	0.458	-0.019	0.893	0.847	-0.093	0.767	0.508	0.027	0.752	0.691	OG0011777
AT1G50170-OG0006827	sirohydrochlorin ferrochelatase B	NA	-0.637	0.000221	3.16e-05	-0.68	8.71e-05	1.66e-05	-0.043	0.924	0.771	-0.659	5.25e-06	5.43e-07	OG0006827
AT1G50180-OG0006828	NB-ARC domain-containing disease resistance protein	NA	1.014	0.000527	9.6e-05	1.125	0.000124	2.54e-05	0.111	0.873	0.67	1.071	2.87e-05	4.83e-06	OG0006828
AT1G50200-OG0015728	Alanyl-tRNA synthetase	NA	0.315	0.0261	0.0112	0.499	0.00132	0.000428	0.185	0.549	0.243	0.407	0.000811	0.000284	OG0015728
AT1G50240-OG0006829	kinase family with ARM repeat domain-containing protein	NA	-0.573	0.00642	0.00209	-1.644	1.43e-06	8.63e-08	-1.071	0.0156	0.000244	-1.099	0.000316	9.2e-05	OG0006829
AT1G50250-OG0006830	FTSH protease 1	NA	0.972	5.94e-05	5.55e-06	1.27	3.66e-06	2.96e-07	0.298	0.413	0.134	1.121	2.22e-06	1.68e-07	OG0006830
AT1G50260-OG0006831	N-terminal-transmembrane-C2 domain type 5.1	NA	-0.157	0.355	0.259	0.287	0.0787	0.0478	0.444	0.212	0.0335	0.067	0.633	0.562	OG0006831
AT1G50280-OG0006832	Phototropic-responsive NPH3 family protein	NA	0.036	0.909	0.86	-0.219	0.363	0.281	-0.254	0.671	0.375	-0.093	0.617	0.546	OG0006832
AT1G50300-OG0018653	TBP-associated factor 15	NA	-0.014	0.947	0.909	0.155	0.307	0.23	0.17	0.649	0.349	0.07	0.526	0.452	OG0018653
AT1G50320-OG0006833	thioredoxin X	NA	0.093	0.577	0.476	-0.354	0.0289	0.0151	-0.447	0.192	0.0267	-0.13	0.338	0.27	OG0006833
AT1G50350-OG0011778	E3 ubiquitin-protein ligase RING1-like protein	NA	-0.176	1	1	1.779	0.454	0.369	1.955	1	1	0.982	0.451	0.378	OG0011778
AT1G50360-OG0002727	P-loop containing nucleoside triphosphate hydrolases superfamily protein	NA	-0.039	0.791	0.717	-0.082	0.528	0.441	-0.044	0.923	0.77	-0.061	0.483	0.409	OG0002727
AT1G50370-OG0002728	Calcineurin-like metallo-phosphoesterase superfamily protein	NA	-0.143	0.253	0.17	0.009	0.961	0.929	0.152	0.599	0.294	-0.067	0.424	0.351	OG0002728
AT1G50380-OG0011779	Prolyl oligopeptidase family protein	NA	0.026	0.878	0.822	0.298	0.0353	0.0191	0.273	0.372	0.108	0.162	0.119	0.0819	OG0011779
AT1G50390-OG0000718	pfkB-like carbohydrate kinase family protein	NA	0.18	0.911	0.863	-1.095	0.44	0.354	-1.275	0.702	0.413	-0.447	0.653	0.584	OG0000718
AT1G50410-OG0001394	SNF2 domain-containing protein / helicase domain-containing protein / zinc finger protein-like protein	NA	0.378	0.0122	0.00452	0.543	0.000853	0.000258	0.166	0.612	0.307	0.461	0.000253	6.99e-05	OG0001394
AT1G50420-OG0015729	scarecrow-like 3	NA	0.242	0.112	0.064	1.073	5.66e-06	5.36e-07	0.831	0.0163	0.000263	0.663	0.0016	0.000619	OG0015729
AT1G50430-OG0006834	Ergosterol biosynthesis ERG4/ERG24 family	NA	-0.025	0.847	0.784	-0.2	0.0709	0.0426	-0.175	0.484	0.188	-0.112	0.161	0.116	OG0006834
AT1G50440-OG0015730	RING/FYVE/PHD zinc finger superfamily protein	NA	0.124	0.399	0.299	0.047	0.758	0.685	-0.076	0.858	0.645	0.085	0.37	0.3	OG0015730
AT1G50450-OG0006835	Saccharopine dehydrogenase	NA	-0.21	0.115	0.0656	-0.203	0.114	0.0735	0.007	1	0.964	-0.207	0.0315	0.0184	OG0006835
AT1G50460-OG0006836	hexokinase-like 1	NA	-0.037	0.861	0.801	0.286	0.107	0.068	0.323	0.416	0.136	0.125	0.352	0.284	OG0006836
AT1G50480-OG0001910	10-formyltetrahydrofolate synthetase	NA	0.109	0.458	0.356	0.375	0.0122	0.00561	0.266	0.394	0.121	0.242	0.0328	0.0193	OG0001910
AT1G50500-OG0006837	Membrane trafficking VPS53 family protein	NA	0.15	0.273	0.187	-0.073	0.594	0.509	-0.224	0.458	0.166	0.039	0.701	0.636	OG0006837
AT1G50510-OG0006838	indigoidine synthase A family protein	NA	-0.05	0.7	0.611	-0.218	0.0686	0.041	-0.168	0.546	0.24	-0.134	0.111	0.0759	OG0006838
AT1G50520-OG0006839	cytochrome P450, family 705, subfamily A, polypeptide 27	NA	0.296	0.291	0.202	0.416	0.122	0.0795	0.119	0.892	0.707	0.357	0.0568	0.0356	OG0006839
AT1G50560-OG0006839	cytochrome P450, family 705, subfamily A, polypeptide 27	NA	0.826	0.231	0.153	0.344	0.617	0.533	-0.482	0.792	0.542	0.58	0.188	0.138	OG0006839
AT1G50570-OG0011780	Calcium-dependent lipid-binding (CaLB domain) family protein	NA	0.219	0.0679	0.0352	0.415	0.00168	0.000566	0.197	0.443	0.156	0.318	0.00124	0.000461	OG0011780
AT1G50575-OG0011781	Putative lysine decarboxylase family protein	NA	-0.938	4.14e-05	3.44e-06	-1.096	6.12e-06	5.96e-07	-0.158	0.673	0.378	-1.018	1.47e-06	9.49e-08	OG0011781
AT1G50580-OG0000119	UDP-Glycosyltransferase superfamily protein	NA	1.111	0.545	0.442	-2.013	0.247	0.179	-3.123	0.416	0.136	-0.324	0.843	0.793	OG0000119
AT1G50590-OG0006840	RmlC-like cupins superfamily protein	NA	-2.1	7.77e-07	1.34e-08	-2.413	1.61e-07	4.22e-09	-0.313	0.529	0.224	-2.251	7.59e-08	1.33e-09	OG0006840
AT1G50600-OG0006841	scarecrow-like 5	NA	0.681	6.96e-05	6.94e-06	0.809	8.94e-06	9.7e-07	0.128	0.655	0.356	0.746	1.17e-06	7.04e-08	OG0006841
AT1G50620-OG0011782	RING/FYVE/PHD zinc finger superfamily protein	NA	0.285	0.0769	0.0408	0.201	0.191	0.133	-0.085	0.857	0.641	0.243	0.0341	0.0202	OG0011782
AT1G50630-OG0011783	extracellular ligand-gated ion channel protein (DUF3537)	NA	-0.53	0.0486	0.0236	-0.682	0.0127	0.00588	-0.152	0.838	0.612	-0.607	0.00343	0.0015	OG0011783
AT1G50640-OG0006842	ethylene responsive element binding factor 3	NA	0.965	0.000175	2.36e-05	0.966	0.000115	2.32e-05	0.001	1	0.997	0.966	8e-06	9.38e-07	OG0006842
AT1G50660-OG0011784	actin cytoskeleton-regulatory complex pan-like protein	NA	0.39	0.00232	0.000601	0.475	0.000394	0.000103	0.085	0.762	0.499	0.433	6.43e-05	1.34e-05	OG0011784
AT1G50670-OG0006843	OTU-like cysteine protease family protein	NA	-0.222	0.11	0.0623	-0.59	0.000436	0.000117	-0.368	0.21	0.0326	-0.405	0.00193	0.000771	OG0006843
AT1G50690-OG0018654	Cystatin/monellin superfamily protein	NA	0.202	1	1	-1.73	0.471	0.385	-1.931	1	1	-0.925	0.465	0.392	OG0018654
AT1G50700-OG0011785	calcium-dependent protein kinase 33	NA	-0.255	0.201	0.129	-0.49	0.0175	0.00853	-0.236	0.615	0.31	-0.371	0.0207	0.0115	OG0011785
AT1G50710-OG0011786	HAUS augmin-like complex subunit	NA	-0.202	0.126	0.0732	-0.672	0.000107	2.13e-05	-0.471	0.0963	0.0069	-0.435	0.00192	0.000769	OG0011786
AT1G50730-OG0011787	hypothetical protein	NA	0.171	0.16	0.0981	0.076	0.53	0.444	-0.095	0.759	0.494	0.123	0.122	0.0843	OG0011787
AT1G50732-OG0011788	transmembrane protein	NA	0.348	0.0205	0.0084	0.253	0.0709	0.0426	-0.096	0.802	0.557	0.301	0.00593	0.00281	OG0011788
AT1G50740-OG0002729	Transmembrane proteins 14C	NA	0.679	0.0323	0.0145	0.401	0.164	0.112	-0.278	0.71	0.424	0.536	0.0216	0.0121	OG0002729
AT1G50840-OG0011789	polymerase gamma 2	NA	-0.195	0.143	0.0859	0.089	0.498	0.412	0.285	0.317	0.0777	-0.053	0.616	0.545	OG0011789
AT1G50890-OG0004146	ARM repeat superfamily protein	NA	0.961	0.000213	3.03e-05	0.179	0.344	0.265	-0.782	0.065	0.00324	0.572	0.00895	0.00449	OG0004146
AT1G50900-OG0004147	Ankyrin repeat family protein	NA	-0.246	0.119	0.0689	-0.817	9.22e-05	1.78e-05	-0.571	0.0912	0.00629	-0.531	0.00229	0.000944	OG0004147
AT1G50910-OG0004148	hypothetical protein	NA	0.002	1	0.989	-0.24	0.226	0.162	-0.242	0.613	0.309	-0.118	0.451	0.378	OG0004148
AT1G50920-OG0002606	Nucleolar GTP-binding protein	NA	-0.165	0.202	0.13	0.132	0.293	0.219	0.297	0.28	0.0602	-0.017	0.891	0.849	OG0002606
AT1G50940-OG0011790	electron transfer flavoprotein alpha	NA	-0.177	0.298	0.208	-0.145	0.373	0.291	0.031	0.969	0.871	-0.162	0.166	0.12	OG0011790
AT1G50950-OG0018657	protein disulfide-isomerase 5-like protein (DUF1692)	NA	0.037	0.875	0.818	0.341	0.0786	0.0478	0.304	0.489	0.192	0.188	0.225	0.169	OG0018657
AT1G50970-OG0004149	Membrane trafficking VPS53 family protein	NA	0.307	0.0388	0.018	0.411	0.00672	0.00283	0.105	0.778	0.523	0.359	0.00169	0.000663	OG0004149
AT1G50980-OG0006844	F-box/RNI-like/FBD-like domains-containing protein	NA	0	1	1	0	1	1	0	1	1	0	1	1	OG0006844
AT1G51040-OG0006810	Phosphatidylinositol 3- and 4-kinase family protein	NA	0.766	0.607	0.508	0.173	0.933	0.894	-0.593	0.909	0.738	0.537	0.626	0.555	OG0006810
AT1G51055-OG0006844	F-box/RNI-like/FBD-like domains-containing protein	NA	-1.821	0.00291	0.000799	-1.922	0.00207	0.000723	-0.102	0.968	0.869	-1.857	0.000101	2.29e-05	OG0006844
AT1G51060-OG0000471	histone H2A 10	NA	-1.442	2.86e-06	8.96e-08	-1.877	1.67e-07	4.44e-09	-0.435	0.231	0.0402	-1.659	2.39e-07	7.38e-09	OG0000471
AT1G51070-OG0004150	basic helix-loop-helix (bHLH) DNA-binding superfamily protein	NA	-0.029	0.861	0.802	-0.105	0.46	0.374	-0.075	0.859	0.646	-0.067	0.508	0.434	OG0004150
AT1G51080-OG0011791	golgin family A protein	NA	-0.555	0.00354	0.00101	-0.544	0.00319	0.0012	0.011	1	0.952	-0.549	0.000219	5.91e-05	OG0011791
AT1G51090-OG0011792	Heavy metal transport/detoxification superfamily protein	NA	-1.049	0.0563	0.0281	-1.521	0.00491	0.00197	-0.472	0.721	0.439	-1.311	0.000923	0.00033	OG0011792
AT1G51100-OG0018658	potassium/sodium hyperpolarization-activated cyclic nucleotide-gated channel protein	NA	-1.041	9.9e-06	4.89e-07	-1.184	1.74e-06	1.13e-07	-0.143	0.684	0.392	-1.113	3.08e-07	1.04e-08	OG0018658
AT1G51110-OG0011793	Plastid-lipid associated protein PAP / fibrillin family protein	NA	-0.213	0.188	0.119	-0.609	0.00114	0.000362	-0.396	0.249	0.0471	-0.411	0.00569	0.00268	OG0011793
AT1G51130-OG0015732	Nse4, component of Smc5/6 DNA repair complex	NA	-0.507	0.0185	0.00743	-0.702	0.00223	0.00079	-0.195	0.696	0.406	-0.605	0.00115	0.000425	OG0015732
AT1G51140-OG0004151	basic helix-loop-helix (bHLH) DNA-binding superfamily protein	NA	-2.752	9.95e-08	7.79e-10	-3.271	1.71e-08	1.31e-10	-0.519	0.26	0.0515	-3.007	1.38e-08	1.06e-10	OG0004151
AT1G51160-OG0011794	SNARE-like superfamily protein	NA	-0.121	0.441	0.339	-0.528	0.00235	0.000839	-0.407	0.216	0.0349	-0.324	0.0152	0.0081	OG0011794
AT1G51170-OG0004152	Protein kinase superfamily protein	NA	-0.69	0.00244	0.000642	-0.105	0.59	0.505	0.584	0.161	0.0188	-0.396	0.0281	0.0162	OG0004152
AT1G51200-OG0006845	A20/AN1-like zinc finger family protein	NA	0.735	0.000159	2.06e-05	0.912	1.65e-05	2.12e-06	0.177	0.596	0.291	0.824	5.48e-06	5.74e-07	OG0006845
AT1G51260-OG0018660	lysophosphatidyl acyltransferase 3	NA	3.748	0.0861	0.0468	-0.785	0.61	0.525	-4.533	0.25	0.0473	0.803	0.545	0.471	OG0018660
AT1G51310-OG0004153	tRNA (5-methylaminomethyl-2-thiouridylate)-methyltransferase	NA	-0.142	0.328	0.235	0.056	0.709	0.631	0.198	0.546	0.24	-0.043	0.684	0.617	OG0004153
AT1G51340-OG0011795	MATE efflux family protein	NA	-0.126	0.51	0.406	-0.103	0.569	0.483	0.023	0.986	0.912	-0.114	0.401	0.329	OG0011795
AT1G51350-OG0006846	ARM repeat superfamily protein	NA	0.397	0.0072	0.00239	0.367	0.00884	0.00389	-0.03	0.957	0.842	0.382	0.000501	0.000159	OG0006846
AT1G51355-OG0006847	cyclin-dependent kinase inhibitor SMR3-like protein	NA	-0.017	0.973	0.943	-0.262	0.365	0.284	-0.245	0.747	0.476	-0.143	0.419	0.347	OG0006847
AT1G51360-OG0006848	dimeric A/B barrel domainS-protein 1	NA	0.632	0.00218	0.000557	0.468	0.0111	0.00506	-0.163	0.709	0.422	0.55	0.000744	0.000256	OG0006848
AT1G51370-OG0000242	F-box/RNI-like/FBD-like domains-containing protein	NA	0.428	0.0588	0.0296	0.813	0.00131	0.000423	0.384	0.427	0.143	0.621	0.00237	0.000982	OG0000242
AT1G51380-OG0011796	DEA(D/H)-box RNA helicase family protein	NA	-1.09	0.0013	0.000294	-0.215	0.421	0.336	0.875	0.139	0.0143	-0.648	0.016	0.00861	OG0011796
AT1G51390-OG0006849	NFU domain protein 5	NA	-0.253	0.175	0.109	-0.137	0.449	0.363	0.115	0.822	0.586	-0.195	0.153	0.109	OG0006849
AT1G51400-OG0000296	Photosystem II 5 kD protein	NA	-0.174	0.231	0.153	-0.827	4.24e-05	6.81e-06	-0.653	0.0416	0.00142	-0.501	0.00354	0.00156	OG0000296
AT1G51402-OG0000296	Photosystem II 5 kD protein	NA	-0.952	0.0895	0.049	-1.707	0.00909	0.00402	-0.755	0.582	0.274	-1.278	0.00435	0.00197	OG0000296
AT1G51405-OG0006850	myosin-like protein	NA	-1.15	8.56e-06	4e-07	-1.373	1.12e-06	6.2e-08	-0.223	0.534	0.229	-1.261	4.64e-07	1.89e-08	OG0006850
AT1G51420-OG0001911	sucrose-phosphatase 1	NA	0.657	0.483	0.38	0.587	0.531	0.445	-0.07	1	0.946	0.602	0.337	0.269	OG0001911
AT1G51450-OG0011797	TRAUCO	NA	-0.005	0.991	0.967	0.143	0.297	0.222	0.148	0.663	0.366	0.07	0.489	0.416	OG0011797
AT1G51460-OG0002730	ABC-2 type transporter family protein	NA	-0.094	0.684	0.593	0.12	0.581	0.496	0.214	0.686	0.394	0.011	0.959	0.934	OG0002730
AT1G51500-OG0001912	ABC-2 type transporter family protein	NA	-0.143	0.352	0.257	0.002	1	0.984	0.146	0.698	0.408	-0.07	0.527	0.453	OG0001912
AT1G51510-OG0011798	RNA-binding (RRM/RBD/RNP motifs) family protein	NA	-0.797	0.000161	2.11e-05	-0.418	0.0106	0.00477	0.379	0.252	0.0485	-0.607	0.000259	7.22e-05	OG0011798
AT1G51520-OG0006851	RNA-binding (RRM/RBD/RNP motifs) family protein	NA	-0.096	0.713	0.626	0.132	0.593	0.508	0.228	0.707	0.42	0.014	0.951	0.923	OG0006851
AT1G51540-OG0002731	Galactose oxidase/kelch repeat superfamily protein	NA	-0.29	0.0756	0.04	-0.69	0.000448	0.00012	-0.4	0.243	0.0448	-0.488	0.00184	0.000729	OG0002731
AT1G51550-OG0011799	Kelch repeat-containing F-box family protein	NA	0.344	0.126	0.0732	0.72	0.00323	0.00121	0.376	0.442	0.155	0.531	0.00609	0.0029	OG0011799
AT1G51560-OG0015733	Pyridoxamine 5'-phosphate oxidase family protein	NA	-0.306	0.0131	0.00492	-0.273	0.0198	0.00985	0.033	0.937	0.799	-0.29	0.000989	0.000357	OG0015733
AT1G51570-OG0000369	Calcium-dependent lipid-binding (CaLB domain) plant phosphoribosyltransferase family protein	NA	0.189	0.149	0.0899	0.207	0.104	0.0657	0.018	0.983	0.904	0.198	0.0338	0.0199	OG0000369
AT1G51580-OG0015734	RNA-binding KH domain-containing protein	NA	0.01	0.963	0.93	-0.029	0.847	0.79	-0.039	0.939	0.803	-0.009	0.932	0.9	OG0015734
AT1G51590-OG0000370	alpha-mannosidase 1	NA	-0.134	0.293	0.204	-0.13	0.287	0.213	0.003	1	0.981	-0.132	0.104	0.0704	OG0000370
AT1G51600-OG0015735	ZIM-LIKE 2	NA	0.145	0.247	0.166	0.33	0.0106	0.00479	0.185	0.506	0.204	0.239	0.0113	0.00582	OG0015735
AT1G51610-OG0002732	Cation efflux family protein	NA	-0.568	0.000945	0.000199	-0.178	0.187	0.13	0.39	0.192	0.0267	-0.37	0.00532	0.00248	OG0002732
AT1G51630-OG0018662	O-fucosyltransferase family protein	NA	-0.368	0.0122	0.00452	-0.486	0.00172	0.000583	-0.117	0.732	0.455	-0.427	0.000325	9.53e-05	OG0018662
AT1G51640-OG0004154	exocyst subunit exo70 family protein G2	NA	1.039	0.000751	0.000149	0.74	0.0048	0.00192	-0.3	0.6	0.295	0.886	0.000248	6.85e-05	OG0004154
AT1G51650-OG0011800	ATP synthase epsilon chain	NA	-0.668	0.000204	2.86e-05	-0.721	7.29e-05	1.33e-05	-0.053	0.907	0.733	-0.694	9.6e-06	1.18e-06	OG0011800
AT1G51660-OG0006852	mitogen-activated protein kinase kinase 4	NA	-0.361	0.0631	0.0322	-0.107	0.569	0.483	0.255	0.555	0.248	-0.234	0.109	0.0742	OG0006852
AT1G51670-OG0000751	target of trans acting-siR480/255 protein	NA	-1.232	0.00318	0.000889	-1.218	0.00285	0.00105	0.015	1	0.973	-1.226	0.000224	6.05e-05	OG0000751
AT1G51680-OG0011801	4-coumarate:CoA ligase 1	NA	0.271	0.0366	0.0168	0.377	0.00522	0.00212	0.106	0.735	0.46	0.324	0.00214	0.000869	OG0011801
AT1G51690-OG0000472	protein phosphatase 2A 55 kDa regulatory subunit B alpha isoform	NA	0.13	0.297	0.207	0.081	0.512	0.426	-0.05	0.903	0.727	0.106	0.22	0.165	OG0000472
AT1G51700-OG0001913	DOF zinc finger protein 1	NA	-0.089	0.559	0.456	-0.243	0.0896	0.0555	-0.154	0.66	0.363	-0.166	0.106	0.0721	OG0001913
AT1G51710-OG0004155	ubiquitin-specific protease 6	NA	-0.305	0.0186	0.0075	-0.218	0.0686	0.041	0.087	0.787	0.537	-0.261	0.00466	0.00214	OG0004155
AT1G51720-OG0011802	Amino acid dehydrogenase family protein	NA	0.053	0.714	0.627	0.145	0.263	0.193	0.092	0.795	0.548	0.099	0.266	0.205	OG0011802
AT1G51730-OG0015737	Ubiquitin-conjugating enzyme family protein	NA	0.074	0.561	0.459	-0.085	0.482	0.396	-0.159	0.575	0.266	-0.006	0.965	0.941	OG0015737
AT1G51740-OG0006853	syntaxin of plants 81	NA	-0.072	0.648	0.553	-0.512	0.00253	0.000913	-0.439	0.174	0.0219	-0.29	0.0324	0.019	OG0006853
AT1G51745-OG0006854	Tudor/PWWP/MBT superfamily protein	NA	0.45	0.00282	0.000767	0.453	0.00202	0.000703	0.003	1	0.984	0.452	0.000112	2.6e-05	OG0006854
AT1G51760-OG0006855	peptidase M20/M25/M40 family protein	NA	0.135	0.39	0.291	0.332	0.0309	0.0164	0.198	0.58	0.271	0.234	0.0436	0.0265	OG0006855
AT1G51770-OG0006856	Core-2/I-branching beta-1,6-N-acetylglucosaminyltransferase family protein	NA	0.159	0.855	0.794	-0.566	0.447	0.362	-0.726	0.699	0.41	-0.202	0.707	0.642	OG0006856
AT1G51780-OG0006855	peptidase M20/M25/M40 family protein	NA	-0.154	1	1	1.032	0.652	0.57	1.186	1	1	0.748	0.638	0.568	OG0006855
AT1G51790-OG0011803	Leucine-rich repeat protein kinase family protein	NA	4.274	4.34e-05	3.65e-06	5.544	1.43e-06	8.7e-08	1.27	0.548	0.242	5.016	4.24e-07	1.62e-08	OG0011803
AT1G51800-OG0002733	Leucine-rich repeat protein kinase family protein	NA	5.173	1.54e-06	3.85e-08	7.029	2.77e-08	2.7e-10	1.856	0.308	0.0734	6.315	4.43e-08	5.99e-10	OG0002733
AT1G51805-OG0000240	Leucine-rich repeat protein kinase family protein	NA	1.315	4.93e-06	1.91e-07	1.352	1.99e-06	1.36e-07	0.037	0.958	0.845	1.334	2.77e-07	8.9e-09	OG0000240
AT1G51810-OG0000240	Leucine-rich repeat protein kinase family protein	NA	-0.014	1	1	-1.626	0.496	0.41	-1.612	1	1	-0.883	0.487	0.413	OG0000240
AT1G51820-OG0000240	Leucine-rich repeat protein kinase family protein	NA	3.192	1.38e-06	3.12e-08	5.392	9.67e-09	5.49e-11	2.2	0.0188	0.000344	4.338	3.94e-07	1.47e-08	OG0000240
AT1G51830-OG0000240	Leucine-rich repeat protein kinase family protein	NA	1.932	0.0152	0.0059	0.495	0.474	0.388	-1.437	0.36	0.101	1.158	0.0341	0.0201	OG0000240
AT1G51840-OG0006857	kinase-like protein	NA	-0.681	0.722	0.637	1.275	0.445	0.36	1.956	0.639	0.337	0.301	0.833	0.783	OG0006857
AT1G51850-OG0000240	Leucine-rich repeat protein kinase family protein	NA	3.736	0.000823	0.000167	3.194	0.000236	5.6e-05	-0.542	0.82	0.584	3.347	1.62e-05	2.32e-06	OG0000240
AT1G51920-OG0011804	transmembrane protein	NA	4.043	0.115	0.0662	6.656	0.005	0.00202	2.613	1	1	5.843	0.00505	0.00234	OG0011804
AT1G51940-OG0011805	protein kinase family protein / peptidoglycan-binding LysM domain-containing protein	NA	-0.044	0.842	0.777	-0.811	0.000548	0.000152	-0.767	0.0681	0.00351	-0.424	0.0321	0.0188	OG0011805
AT1G51950-OG0011806	indole-3-acetic acid inducible 18	NA	0.386	0.00512	0.00159	0.111	0.355	0.274	-0.275	0.292	0.0665	0.248	0.0127	0.00667	OG0011806
AT1G51965-OG0004156	ABA Overly-Sensitive 5	NA	0.104	0.451	0.349	0.477	0.00174	0.000591	0.373	0.196	0.0278	0.292	0.0137	0.00723	OG0004156
AT1G51980-OG0018663	Insulinase (Peptidase family M16) protein	NA	-0.426	0.00848	0.00293	-0.515	0.00201	0.000697	-0.089	0.828	0.597	-0.47	0.000456	0.000143	OG0018663
AT1G51990-OG0018664	O-methyltransferase family protein	NA	1.513	0.39	0.291	-0.27	0.892	0.845	-1.782	0.677	0.383	0.702	0.59	0.518	OG0018664
AT1G52000-OG0002734	Mannose-binding lectin superfamily protein	NA	-1.489	1.49e-06	3.55e-08	-1.326	2.11e-06	1.46e-07	0.163	0.684	0.39	-1.408	1.31e-07	3.19e-09	OG0002734
AT1G52030-OG0004157	myrosinase-binding protein 2	NA	-0.635	0.0195	0.00795	-1.042	0.000706	0.000206	-0.408	0.475	0.179	-0.84	0.000687	0.000232	OG0004157
AT1G52040-OG0004157	myrosinase-binding protein 2	NA	-1.087	0.00249	0.000659	-1.755	5.47e-05	9.33e-06	-0.668	0.315	0.0767	-1.417	8.93e-05	1.99e-05	OG0004157
AT1G52080-OG0006858	actin binding protein family	NA	0.627	0.0162	0.00635	0.657	0.00861	0.00377	0.031	0.986	0.911	0.645	0.0015	0.000573	OG0006858
AT1G52100-OG0001008	Mannose-binding lectin superfamily protein	NA	1.215	0.00437	0.00131	1.009	0.0103	0.00461	-0.206	0.851	0.632	1.111	0.000397	0.000121	OG0001008
AT1G52140-OG0015738	Avr9/Cf-9 rapidly elicited protein	NA	1.221	0.000387	6.49e-05	1.29	0.000153	3.3e-05	0.069	0.947	0.821	1.256	2.01e-05	3.08e-06	OG0015738
AT1G52150-OG0011807	Homeobox-leucine zipper family protein / lipid-binding START domain-containing protein	NA	-0.019	0.9	0.849	0.445	0.0017	0.000573	0.464	0.0854	0.00546	0.214	0.069	0.0444	OG0011807
AT1G52155-OG0006859	transmembrane protein	NA	0.199	0.414	0.313	-0.041	0.883	0.833	-0.24	0.682	0.389	0.08	0.631	0.56	OG0006859
AT1G52160-OG0002735	tRNAse Z3	NA	-0.514	0.00353	0.00101	0.119	0.421	0.336	0.633	0.056	0.00259	-0.191	0.206	0.153	OG0002735
AT1G52180-OG0001009	Aquaporin-like superfamily protein	NA	0	1	1	0	1	1	0	1	1	0	1	1	OG0001009
AT1G52190-OG0006860	Major facilitator superfamily protein	NA	1.245	4.77e-07	6.69e-09	1.012	1.33e-06	7.73e-08	-0.234	0.367	0.104	1.128	9.12e-08	1.76e-09	OG0006860
AT1G52200-OG0006861	PLAC8 family protein	NA	4.447	1.9e-05	1.2e-06	4.993	1.82e-06	1.2e-07	0.546	0.79	0.54	4.766	4.34e-07	1.68e-08	OG0006861
AT1G52220-OG0001914	CURVATURE THYLAKOID protein	NA	-0.315	0.0304	0.0135	-0.552	0.000802	0.000239	-0.237	0.439	0.152	-0.433	0.000918	0.000328	OG0001914
AT1G52230-OG0000027	photosystem I subunit H2	NA	-0.588	0.0126	0.00469	-1.376	1.97e-05	2.64e-06	-0.788	0.093	0.00656	-0.981	0.000273	7.68e-05	OG0000027
AT1G52245-OG0011808	dynein light chain LC6, flagellar outer arm-like protein	NA	0.36	0.118	0.0677	0.01	0.981	0.956	-0.35	0.495	0.196	0.185	0.295	0.231	OG0011808
AT1G52270-OG0011809	hypothetical protein	NA	-0.379	0.465	0.362	-1.255	0.0195	0.00965	-0.876	0.442	0.155	-0.793	0.0325	0.0191	OG0011809
AT1G52280-OG0011810	RAB GTPase homolog G3D	NA	-0.628	0.00049	8.73e-05	-0.498	0.00192	0.000663	0.13	0.714	0.43	-0.563	5.62e-05	1.13e-05	OG0011810
AT1G52290-OG0006862	Protein kinase superfamily protein	NA	-0.047	0.769	0.69	-0.309	0.0346	0.0186	-0.262	0.41	0.131	-0.178	0.0947	0.0635	OG0006862
AT1G52300-OG0001010	Zinc-binding ribosomal protein family protein	NA	-0.509	0.0175	0.00698	-0.696	0.00218	0.000769	-0.187	0.708	0.421	-0.602	0.000715	0.000244	OG0001010
AT1G52310-OG0006863	protein kinase family protein / C-type lectin domain-containing protein	NA	-0.154	0.333	0.239	-0.283	0.0687	0.0411	-0.129	0.749	0.479	-0.218	0.0484	0.0299	OG0006863
AT1G52315-OG0015739	Regulator of Vps4 activity in the MVB pathway protein	NA	0.514	0.052	0.0256	0.173	0.493	0.406	-0.341	0.562	0.255	0.34	0.0548	0.0343	OG0015739
AT1G52320-OG0006864	kinesin-like protein	NA	0.499	0.00531	0.00166	0.338	0.0336	0.018	-0.161	0.675	0.381	0.418	0.0015	0.000575	OG0006864
AT1G52330-OG0018666	Late embryogenesis abundant (LEA) hydroxyproline-rich glycoprotein family	NA	0.07	0.95	0.913	-0.557	0.47	0.383	-0.627	0.755	0.489	-0.259	0.64	0.57	OG0018666
AT1G52340-OG0011811	NAD(P)-binding Rossmann-fold superfamily protein	NA	-1.102	2.51e-05	1.76e-06	-1.425	1.69e-06	1.09e-07	-0.324	0.384	0.115	-1.262	8.15e-07	4.27e-08	OG0011811
AT1G52342-OG0011812	hypothetical protein	NA	2.32	2.36e-05	1.62e-06	1.351	0.000939	0.000288	-0.97	0.191	0.0265	1.834	4.1e-05	7.6e-06	OG0011812
AT1G52360-OG0000473	Coatomer, beta' subunit	NA	-0.168	0.153	0.0931	-0.253	0.0325	0.0173	-0.085	0.784	0.531	-0.21	0.0166	0.00896	OG0000473
AT1G52370-OG0001915	Ribosomal protein L22p/L17e family protein	NA	-0.096	0.507	0.404	-0.085	0.548	0.462	0.011	1	0.943	-0.09	0.339	0.271	OG0001915
AT1G52380-OG0004158	NUP50 (Nucleoporin 50 kDa) protein	NA	-0.3	0.0302	0.0134	-0.297	0.0267	0.0138	0.002	1	0.988	-0.298	0.00289	0.00123	OG0004158
AT1G52400-OG0015740	beta glucosidase 18	NA	-0.757	0.000357	5.83e-05	-1.344	1.93e-06	1.3e-07	-0.587	0.0969	0.00697	-1.05	1.72e-05	2.51e-06	OG0015740
AT1G52410-OG0002736	TSK-associating protein 1	NA	-0.418	0.0259	0.0112	-0.544	0.00493	0.00198	-0.126	0.789	0.539	-0.481	0.00117	0.000432	OG0002736
AT1G52420-OG0011813	UDP-Glycosyltransferase superfamily protein	NA	-0.032	0.796	0.723	0.031	0.801	0.735	0.063	0.847	0.625	-0.001	1	0.992	OG0011813
AT1G52500-OG0011814	MUTM homolog-1	NA	0.14	0.357	0.261	0.119	0.423	0.338	-0.021	0.982	0.901	0.13	0.194	0.143	OG0011814
AT1G52510-OG0015741	alpha/beta-Hydrolases superfamily protein	NA	-0.166	0.271	0.185	-0.517	0.00217	0.000762	-0.351	0.271	0.0565	-0.342	0.00989	0.00503	OG0015741
AT1G52520-OG0004159	FAR1-related sequence 6	NA	0.381	0.0183	0.00736	0.47	0.00413	0.00162	0.089	0.834	0.606	0.426	0.00164	0.000638	OG0004159
AT1G52530-OG0015742	Hus1-like protein	NA	0.216	0.585	0.485	-1.044	0.0105	0.00476	-1.26	0.124	0.0115	-0.392	0.218	0.163	OG0015742
AT1G52540-OG0011815	Protein kinase superfamily protein	NA	-0.296	0.022	0.00917	-0.284	0.0227	0.0115	0.012	0.995	0.933	-0.29	0.00213	0.000866	OG0011815
AT1G52550-OG0011816	transmembrane protein	NA	1.134	0.000247	3.65e-05	1.3	5.55e-05	9.49e-06	0.166	0.789	0.539	1.215	1.25e-05	1.67e-06	OG0011816
AT1G52565-OG0006865	cytochrome P450 family protein	NA	1.676	0.000133	1.63e-05	1.135	0.00178	0.000607	-0.541	0.442	0.155	1.407	5.9e-05	1.2e-05	OG0006865
AT1G52570-OG0002737	phospholipase D alpha 2	NA	0.685	0.0056	0.00176	0.592	0.00982	0.00439	-0.093	0.894	0.71	0.638	0.000681	0.00023	OG0002737
AT1G52580-OG0002738	RHOMBOID-like protein 5	NA	0.538	0.277	0.19	0.728	0.117	0.0756	0.19	0.906	0.732	0.635	0.0354	0.021	OG0002738
AT1G52590-OG0006866	Putative thiol-disulfide oxidoreductase DCC	NA	0.44	0.0445	0.0213	0.242	0.235	0.17	-0.199	0.704	0.416	0.34	0.0282	0.0162	OG0006866
AT1G52600-OG0006867	Peptidase S24/S26A/S26B/S26C family protein	NA	-0.644	0.000589	0.00011	-0.564	0.00114	0.000363	0.08	0.856	0.641	-0.605	4.49e-05	8.5e-06	OG0006867
AT1G52620-OG0006868	Pentatricopeptide repeat (PPR) superfamily protein	NA	-0.016	0.967	0.934	0.129	0.584	0.498	0.145	0.826	0.593	0.059	0.737	0.675	OG0006868
AT1G52630-OG0006869	O-fucosyltransferase family protein	NA	-0.087	0.55	0.447	-0.163	0.227	0.163	-0.076	0.852	0.634	-0.125	0.216	0.161	OG0006869
AT1G52640-OG0006870	Pentatricopeptide repeat (PPR) superfamily protein	NA	0.376	0.383	0.284	0.064	0.893	0.846	-0.312	0.771	0.514	0.208	0.444	0.37	OG0006870
AT1G52670-OG0004160	Single hybrid motif superfamily protein	NA	-0.344	0.0512	0.0251	-0.852	0.000141	3e-05	-0.508	0.167	0.0204	-0.597	0.000942	0.000338	OG0004160
AT1G52680-OG0001916	late embryogenesis abundant protein-related / LEA protein-like protein	NA	0	1	1	0	1	1	0	1	1	0	1	1	OG0001916
AT1G52700-OG0006871	alpha/beta-Hydrolases superfamily protein	NA	-1.356	0.000271	4.11e-05	-1.129	0.000718	0.00021	0.227	0.753	0.486	-1.243	3.06e-05	5.24e-06	OG0006871
AT1G52710-OG0002739	Rubredoxin-like superfamily protein	NA	0.306	0.0421	0.0199	0.601	0.000554	0.000154	0.295	0.344	0.0924	0.454	0.000767	0.000266	OG0002739
AT1G52720-OG0011817	hypothetical protein	NA	0.117	0.584	0.484	0.219	0.274	0.202	0.102	0.87	0.664	0.167	0.249	0.19	OG0011817
AT1G52730-OG0015744	Transducin/WD40 repeat-like superfamily protein	NA	-0.118	0.334	0.24	0.006	0.98	0.954	0.124	0.672	0.377	-0.056	0.495	0.421	OG0015744
AT1G52740-OG0006872	histone H2A protein 9	NA	0.568	0.00584	0.00186	0.611	0.00292	0.00108	0.043	0.955	0.838	0.59	0.000417	0.000129	OG0006872
AT1G52750-OG0011818	alpha/beta-Hydrolases superfamily protein	NA	0.013	0.984	0.958	-0.568	0.0764	0.0463	-0.582	0.407	0.129	-0.279	0.256	0.196	OG0011818
AT1G52760-OG0006873	lysophospholipase 2	NA	0.288	0.0214	0.00885	0.482	0.000645	0.000185	0.194	0.459	0.168	0.385	0.000521	0.000167	OG0006873
AT1G52770-OG0015745	Phototropic-responsive NPH3 family protein	NA	0.11	0.724	0.639	0.022	0.958	0.926	-0.089	0.932	0.789	0.063	0.778	0.721	OG0015745
AT1G52780-OG0002740	PII, uridylyltransferase (DUF2921)	NA	0.137	0.459	0.357	0.186	0.282	0.209	0.049	0.943	0.81	0.161	0.22	0.165	OG0002740
AT1G52810-OG0006874	2-oxoglutarate (2OG) and Fe(II)-dependent oxygenase superfamily protein	NA	0	1	1	0	1	1	0	1	1	0	1	1	OG0006874
AT1G52825-OG0011819	sporulation-specific protein	NA	0.027	0.932	0.89	-0.538	0.0296	0.0155	-0.565	0.278	0.0592	-0.254	0.199	0.148	OG0011819
AT1G52827-OG0015746	cadmium tolerance 1	NA	-1.667	1.54e-05	8.85e-07	-1.633	9.58e-06	1.06e-06	0.034	0.982	0.901	-1.652	8.85e-07	4.77e-08	OG0015746
AT1G52855-OG0018668	hypothetical protein	NA	-0.872	0.0118	0.00437	-0.028	0.945	0.909	0.844	0.205	0.031	-0.432	0.0944	0.0633	OG0018668
AT1G52870-OG0006875	Peroxisomal membrane 22 kDa (Mpv17/PMP22) family protein	NA	1.43	7.25e-06	3.22e-07	1.399	4.54e-06	4e-07	-0.032	0.975	0.883	1.415	4.73e-07	1.96e-08	OG0006875
AT1G52880-OG0004161	NAC (No Apical Meristem) domain transcriptional regulator superfamily protein	NA	1.126	0.00563	0.00178	1.077	0.00418	0.00164	-0.05	0.982	0.901	1.1	0.00045	0.000141	OG0004161
AT1G52890-OG0006876	NAC domain containing protein 19	NA	2.878	1.21e-05	6.38e-07	3.055	2.8e-06	2.1e-07	0.177	0.897	0.716	2.972	2.58e-07	8.17e-09	OG0006876
AT1G52910-OG0015747	fiber (DUF1218)	NA	-0.414	0.0158	0.00618	-0.856	8.36e-05	1.57e-05	-0.442	0.2	0.0295	-0.634	0.000364	0.000109	OG0015747
AT1G52920-OG0011820	G protein coupled receptor	NA	-0.749	0.0398	0.0185	-1.391	0.00113	0.000357	-0.642	0.416	0.136	-1.056	0.00102	0.000371	OG0011820
AT1G52930-OG0000754	Ribosomal RNA processing Brix domain protein	NA	-0.769	0.000222	3.19e-05	-0.182	0.229	0.165	0.587	0.0824	0.0051	-0.474	0.00444	0.00202	OG0000754
AT1G52980-OG0006877	GTP-binding family protein	NA	-0.136	0.359	0.263	0.028	0.866	0.813	0.164	0.638	0.336	-0.054	0.624	0.553	OG0006877
AT1G53000-OG0004162	Nucleotide-diphospho-sugar transferases superfamily protein	NA	-0.012	0.948	0.911	-0.2	0.117	0.0758	-0.188	0.526	0.222	-0.106	0.241	0.183	OG0004162
AT1G53023-OG0001917	Ubiquitin-conjugating enzyme family protein	NA	-4.019	0.0807	0.0433	-1.121	0.573	0.487	2.898	0.521	0.219	-2.358	0.0961	0.0646	OG0001917
AT1G53025-OG0001917	Ubiquitin-conjugating enzyme family protein	NA	0.431	0.0484	0.0235	0.297	0.145	0.097	-0.134	0.817	0.579	0.363	0.0252	0.0143	OG0001917
AT1G53030-OG0006878	Cytochrome C oxidase copper chaperone (COX17)	NA	0.763	0.000683	0.000133	0.815	0.000257	6.22e-05	0.052	0.937	0.799	0.79	4.89e-05	9.48e-06	OG0006878
AT1G53035-OG0000755	transmembrane protein	NA	0.009	0.998	0.977	0.272	0.424	0.339	0.263	0.777	0.521	0.155	0.443	0.369	OG0000755
AT1G53040-OG0011821	tRNA (met) cytidine acetyltransferase, putative (DUF616)	NA	-0.336	0.0299	0.0133	-1.078	5.55e-06	5.21e-07	-0.742	0.027	0.000645	-0.704	0.000614	0.000204	OG0011821
AT1G53050-OG0004163	Protein kinase superfamily protein	NA	0.052	0.759	0.679	-0.092	0.553	0.466	-0.144	0.708	0.421	-0.02	0.867	0.822	OG0004163
AT1G53060-OG0004164	Legume lectin family protein	NA	-0.724	0.0456	0.0219	-1.454	0.000688	2e-04	-0.73	0.341	0.0908	-1.076	0.000697	0.000236	OG0004164
AT1G53070-OG0006879	Legume lectin family protein	NA	-0.707	0.00971	0.00344	-0.945	0.00109	0.000344	-0.238	0.7	0.41	-0.827	0.000488	0.000155	OG0006879
AT1G53090-OG0002741	SPA1-related 4	NA	0.861	9.72e-06	4.74e-07	0.869	4.38e-06	3.82e-07	0.008	1	0.953	0.865	2.16e-07	6.44e-09	OG0002741
AT1G53110-OG0011822	proton pump-interactor	NA	0.012	0.965	0.933	0.017	0.938	0.9	0.005	1	0.978	0.015	0.923	0.888	OG0011822
AT1G53120-OG0011823	RNA-binding S4 domain-containing protein	NA	-0.075	0.531	0.429	-0.228	0.0484	0.0274	-0.153	0.569	0.261	-0.152	0.056	0.0351	OG0011823
AT1G53140-OG0011824	Dynamin related protein 5A	NA	-0.811	0.0106	0.00383	-1.78	3.27e-05	4.96e-06	-0.968	0.126	0.0118	-1.289	0.00034	0.000101	OG0011824
AT1G53160-OG0006880	squamosa promoter binding protein-like 4	NA	-0.467	0.0674	0.0349	-0.321	0.183	0.127	0.146	0.838	0.611	-0.395	0.0344	0.0204	OG0006880
AT1G53165-OG0011825	Protein kinase superfamily protein	NA	0.345	0.0734	0.0387	-0.08	0.686	0.606	-0.425	0.293	0.067	0.134	0.368	0.298	OG0011825
AT1G53170-OG0006881	ethylene response factor 8	NA	1.21	6.47e-06	2.75e-07	0.829	8.49e-05	1.61e-05	-0.381	0.259	0.0512	1.019	4.38e-06	4.24e-07	OG0006881
AT1G53180-OG0015748	hypothetical protein	NA	2.242	2.05e-06	5.69e-08	2.233	8.38e-07	4.16e-08	-0.01	1	0.972	2.246	1.34e-07	3.27e-09	OG0015748
AT1G53190-OG0006882	RING/U-box superfamily protein	NA	0.908	0.000176	2.36e-05	0.696	0.000926	0.000283	-0.212	0.615	0.311	0.802	3e-05	5.11e-06	OG0006882
AT1G53200-OG0015749	TAF RNA polymerase I subunit A	NA	-0.048	0.762	0.682	0.188	0.178	0.123	0.236	0.459	0.168	0.071	0.516	0.442	OG0015749
AT1G53210-OG0011826	sodium/calcium exchanger family protein / calcium-binding EF hand family protein	NA	0.957	2.5e-05	1.75e-06	1.007	8.94e-06	9.7e-07	0.05	0.921	0.767	0.982	1.05e-06	6.05e-08	OG0011826
AT1G53230-OG0002742	TEOSINTE BRANCHED 1, cycloidea and PCF transcription factor 3	NA	0.773	0.000167	2.2e-05	0.641	0.000492	0.000134	-0.132	0.729	0.45	0.707	1.71e-05	2.49e-06	OG0002742
AT1G53240-OG0001918	Lactate/malate dehydrogenase family protein	NA	-0.679	7.11e-05	7.16e-06	-0.777	1.37e-05	1.67e-06	-0.098	0.747	0.477	-0.728	2.65e-06	2.16e-07	OG0001918
AT1G53250-OG0004165	histone-lysine N-methyltransferase, H3 lysine-79 specific-like protein	NA	-0.189	0.218	0.143	-0.579	0.00114	0.00036	-0.39	0.23	0.0401	-0.383	0.00588	0.00278	OG0004165
AT1G53280-OG0006883	Class I glutamine amidotransferase-like superfamily protein	NA	-0.6	0.0034	0.000967	-0.65	0.00153	0.000507	-0.05	0.942	0.808	-0.625	0.000159	4.02e-05	OG0006883
AT1G53290-OG0006884	Galactosyltransferase family protein	NA	-0.123	0.368	0.271	-0.482	0.00176	0.000598	-0.359	0.213	0.0337	-0.302	0.0115	0.00596	OG0006884
AT1G53300-OG0004166	tetratricopetide-repeat thioredoxin-like 1	NA	0.085	0.571	0.47	-0.118	0.404	0.32	-0.203	0.536	0.231	-0.017	0.891	0.85	OG0004166
AT1G53310-OG0002743	phosphoenolpyruvate carboxylase 1	NA	-0.311	0.0581	0.0292	-0.143	0.36	0.279	0.168	0.661	0.365	-0.227	0.0473	0.0291	OG0002743
AT1G53320-OG0006885	tubby like protein 7	NA	0.599	0.000906	0.000189	0.626	0.000432	0.000115	0.028	0.968	0.869	0.613	2.97e-05	5.07e-06	OG0006885
AT1G53345-OG0011827	DHHA1 domain protein	NA	-0.136	0.639	0.543	0.272	0.296	0.221	0.408	0.503	0.202	0.072	0.725	0.662	OG0011827
AT1G53380-OG0006886	hypothetical protein (DUF641)	NA	-0.164	0.178	0.112	-0.347	0.00718	0.00306	-0.183	0.5	0.199	-0.256	0.00592	0.00281	OG0006886
AT1G53390-OG0006887	P-loop containing nucleoside triphosphate hydrolases superfamily protein	NA	0.32	0.0272	0.0118	0.134	0.319	0.242	-0.187	0.555	0.249	0.226	0.0253	0.0144	OG0006887
AT1G53400-OG0006888	Ubiquitin domain-containing protein	NA	0.432	0.000901	0.000188	0.121	0.24	0.174	-0.31	0.173	0.0216	0.277	0.004	0.00179	OG0006888
AT1G53430-OG0004167	Leucine-rich repeat transmembrane protein kinase	NA	0.455	0.0023	0.000596	0.446	0.00197	0.00068	-0.009	1	0.952	0.45	0.000121	2.86e-05	OG0004167
AT1G53440-OG0004167	Leucine-rich repeat transmembrane protein kinase	NA	0.475	0.0103	0.0037	0.701	0.000579	0.000162	0.226	0.564	0.257	0.589	0.000233	6.36e-05	OG0004167
AT1G53450-OG0004168	epstein-barr nuclear antigen	NA	0.576	0.000995	0.000212	0.443	0.0045	0.00179	-0.133	0.709	0.422	0.509	0.000148	3.68e-05	OG0004168
AT1G53460-OG0011828	craniofacial development protein	NA	0.061	0.639	0.543	0.163	0.174	0.12	0.102	0.747	0.476	0.112	0.166	0.12	OG0011828
AT1G53470-OG0015752	mechanosensitive channel of small conductance-like 4	NA	-1.251	0.0255	0.0109	-0.774	0.125	0.0812	0.477	0.717	0.434	-1.003	0.00583	0.00276	OG0015752
AT1G53480-OG0006889	mto 1 responding down 1	NA	-1.709	0.501	0.398	0.519	0.873	0.821	2.227	0.735	0.459	-0.565	0.798	0.743	OG0006889
AT1G53490-OG0006889	mto 1 responding down 1	NA	-0.699	0.0278	0.0122	-0.92	0.00564	0.00231	-0.221	0.782	0.529	-0.807	0.00117	0.000435	OG0006889
AT1G53500-OG0015753	NAD-dependent epimerase/dehydratase family protein	NA	-0.288	0.0814	0.0438	-0.338	0.0382	0.0209	-0.051	0.931	0.785	-0.313	0.00961	0.00487	OG0015753
AT1G53510-OG0006890	mitogen-activated protein kinase 18	NA	1.416	8.43e-06	3.92e-07	1.444	3.83e-06	3.16e-07	0.028	0.981	0.898	1.43	4.34e-07	1.67e-08	OG0006890
AT1G53520-OG0006891	Chalcone-flavanone isomerase family protein	NA	-1.125	8.06e-06	3.67e-07	-2.464	9.47e-09	5.24e-11	-1.338	0.00125	2.98e-06	-1.773	1.67e-05	2.42e-06	OG0006891
AT1G53530-OG0011829	Peptidase S24/S26A/S26B/S26C family protein	NA	-0.479	0.00992	0.00353	-0.328	0.0517	0.0295	0.151	0.724	0.443	-0.403	0.00465	0.00213	OG0011829
AT1G53550-OG0015691	F-box/associated interaction domain protein	NA	0	1	1	0	1	1	0	1	1	0	1	1	OG0015691
AT1G53560-OG0006892	Ribosomal protein L18ae family	NA	0.5	0.0111	0.00407	0.18	0.312	0.235	-0.32	0.421	0.14	0.34	0.0194	0.0107	OG0006892
AT1G53570-OG0006893	mitogen-activated protein kinase kinase kinase 3	NA	1.031	3.81e-05	3.07e-06	0.827	0.000134	2.8e-05	-0.203	0.602	0.297	0.929	4.81e-06	4.82e-07	OG0006893
AT1G53580-OG0006894	glyoxalase II 3	NA	-0.151	0.241	0.161	-0.503	0.000878	0.000266	-0.352	0.199	0.0292	-0.326	0.00485	0.00223	OG0006894
AT1G53590-OG0004169	Calcium-dependent lipid-binding (CaLB domain) family protein	NA	0.106	0.392	0.293	0.035	0.791	0.723	-0.071	0.838	0.612	0.071	0.368	0.298	OG0004169
AT1G53645-OG0011830	hydroxyproline-rich glycoprotein family protein	NA	-0.733	3.41e-05	2.64e-06	-0.295	0.015	0.00715	0.438	0.0845	0.00538	-0.512	0.000263	7.33e-05	OG0011830
AT1G53650-OG0015754	CTC-interacting domain 8	NA	-0.818	0.00971	0.00344	-0.711	0.0174	0.00849	0.107	0.913	0.748	-0.765	0.00207	0.000838	OG0015754
AT1G53670-OG0004170	methionine sulfoxide reductase B 1	NA	0.561	0.00542	0.0017	0.36	0.0448	0.0251	-0.201	0.638	0.337	0.461	0.00249	0.00104	OG0004170
AT1G53680-OG0015755	glutathione S-transferase TAU 28	NA	-0.046	0.86	0.799	0.149	0.496	0.41	0.195	0.727	0.447	0.052	0.771	0.712	OG0015755
AT1G53700-OG0001012	WAG 1	NA	0.69	0.0312	0.0139	1.999	1.07e-05	1.22e-06	1.309	0.0492	0.00205	1.365	0.000406	0.000125	OG0001012
AT1G53710-OG0006895	Calcineurin-like metallo-phosphoesterase superfamily protein	NA	-0.232	0.232	0.153	-0.191	0.302	0.227	0.041	0.962	0.853	-0.211	0.137	0.0964	OG0006895
AT1G53720-OG0000756	cyclophilin 59	NA	-0.002	1	0.988	-0.01	0.967	0.936	-0.008	1	0.963	-0.006	0.97	0.948	OG0000756
AT1G53730-OG0006896	STRUBBELIG-receptor family 6	NA	0.139	0.297	0.207	-0.148	0.247	0.179	-0.288	0.309	0.0739	-0.005	0.974	0.952	OG0006896
AT1G53750-OG0006897	regulatory particle triple-A 1A	NA	-0.154	0.251	0.169	-0.04	0.781	0.711	0.114	0.735	0.459	-0.097	0.305	0.24	OG0006897
AT1G53760-OG0006898	K+-H+ exchange-like protein	NA	-0.235	0.195	0.125	-0.298	0.0918	0.0571	-0.063	0.918	0.76	-0.267	0.0478	0.0294	OG0006898
AT1G53770-OG0011831	O-fucosyltransferase family protein	NA	-0.102	0.646	0.551	0.061	0.789	0.721	0.163	0.764	0.502	-0.021	0.912	0.875	OG0011831
AT1G53780-OG0006897	regulatory particle triple-A 1A	NA	0.741	6.35e-05	6.1e-06	1.304	2.86e-07	9.44e-09	0.563	0.0455	0.00174	1.023	6.13e-06	6.64e-07	OG0006897
AT1G53790-OG0015756	F-box and associated interaction domains-containing protein	NA	-0.021	0.975	0.946	-0.09	0.824	0.762	-0.069	0.969	0.871	-0.054	0.82	0.769	OG0015756
AT1G53800-OG0006899	muscle M-line assembly protein	NA	0.536	0.000589	0.000111	0.543	0.000376	9.76e-05	0.007	1	0.962	0.54	3.7e-05	6.66e-06	OG0006899
AT1G53830-OG0002746	pectin methylesterase 2	NA	-0.055	0.895	0.843	0.069	0.855	0.8	0.124	0.914	0.75	0.008	0.992	0.976	OG0002746
AT1G53840-OG0004171	pectin methylesterase 1	NA	0.068	0.609	0.511	-0.302	0.02	0.00995	-0.37	0.173	0.0216	-0.117	0.263	0.202	OG0004171
AT1G53850-OG0000598	20S proteasome alpha subunit E1	NA	-0.727	0.000329	5.28e-05	-0.808	9.63e-05	1.88e-05	-0.081	0.861	0.651	-0.767	1.03e-05	1.29e-06	OG0000598
AT1G53860-OG0011832	Remorin family protein	NA	-0.89	0.00454	0.00137	-1.417	0.000172	3.81e-05	-0.527	0.399	0.124	-1.137	8.54e-05	1.88e-05	OG0011832
AT1G53880-OG0002747	translation initiation factor eIF-2B subunit alpha	NA	-0.052	0.691	0.601	-0.061	0.623	0.538	-0.009	1	0.949	-0.057	0.473	0.399	OG0002747
AT1G53887-OG0002748	hypothetical protein	NA	0.598	0.244	0.163	0.765	0.125	0.0814	0.167	0.925	0.775	0.677	0.0371	0.0221	OG0002748
AT1G53900-OG0002747	translation initiation factor eIF-2B subunit alpha	NA	-0.239	0.749	0.667	-1.058	0.142	0.0948	-0.82	0.63	0.326	-0.609	0.241	0.183	OG0002747
AT1G53910-OG0002748	hypothetical protein	NA	0.591	0.000318	5.05e-05	0.995	2.48e-06	1.79e-07	0.404	0.134	0.0133	0.794	1.12e-05	1.44e-06	OG0002748
AT1G53920-OG0011833	GDSL-motif lipase 5	NA	0.32	0.142	0.085	1.018	0.000219	5.11e-05	0.697	0.133	0.013	0.668	0.00316	0.00137	OG0011833
AT1G53930-OG0000001	Ubiquitin-like superfamily protein	NA	0	1	1	0	1	1	0	1	1	0	1	1	OG0000001
AT1G53940-OG0000757	GDSL-motif lipase 2	NA	2.834	0.3	0.21	3.47	0.164	0.111	0.636	1	1	3.166	0.0874	0.058	OG0000757
AT1G53990-OG0000757	GDSL-motif lipase 2	NA	-3.616	0.143	0.0858	-1.182	0.584	0.499	2.434	0.611	0.307	-2.238	0.132	0.0926	OG0000757
AT1G54000-OG0004172	GDSL-like Lipase/Acylhydrolase superfamily protein	NA	0.086	0.906	0.857	-0.149	0.799	0.733	-0.234	0.898	0.717	-0.041	0.922	0.887	OG0004172
AT1G54010-OG0004172	GDSL-like Lipase/Acylhydrolase superfamily protein	NA	0.662	0.000483	8.58e-05	0.343	0.024	0.0122	-0.318	0.32	0.0793	0.502	0.000543	0.000176	OG0004172
AT1G54020-OG0011834	GDSL-like Lipase/Acylhydrolase superfamily protein	NA	-0.273	0.335	0.241	-0.52	0.0575	0.0334	-0.247	0.724	0.442	-0.398	0.0293	0.017	OG0011834
AT1G54030-OG0002749	GDSL-like Lipase/Acylhydrolase superfamily protein	NA	0.087	0.499	0.396	0.161	0.178	0.122	0.074	0.831	0.602	0.124	0.129	0.0897	OG0002749
AT1G54040-OG0001013	epithiospecifier protein	NA	-2.274	3.53e-08	1.74e-10	-2.953	4.19e-09	1.26e-11	-0.68	0.0589	0.0028	-2.597	1.85e-08	1.62e-10	OG0001013
AT1G54050-OG0006900	HSP20-like chaperones superfamily protein	NA	-1.477	4.55e-07	6.28e-09	-1.766	5.7e-08	8.48e-10	-0.289	0.343	0.0918	-1.62	2.52e-08	2.54e-10	OG0006900
AT1G54060-OG0011835	6B-interacting protein 1-like 1	NA	-0.005	0.989	0.964	0.104	0.452	0.366	0.109	0.762	0.499	0.049	0.615	0.544	OG0011835
AT1G54080-OG0001919	oligouridylate-binding protein 1A	NA	0.112	0.388	0.289	-0.114	0.364	0.283	-0.226	0.42	0.139	-0.001	1	0.992	OG0001919
AT1G54090-OG0004173	exocyst subunit exo70 family protein D2	NA	0.01	0.965	0.932	-0.027	0.865	0.811	-0.036	0.947	0.819	-0.009	0.94	0.909	OG0004173
AT1G54095-OG0015757	DUF1677 family protein, putative (DUF1677)	NA	-1.774	0.392	0.292	1.189	0.474	0.388	2.963	0.476	0.18	0.001	1	0.986	OG0015757
AT1G54100-OG0018673	aldehyde dehydrogenase 7B4	NA	-0.146	0.418	0.317	0.736	0.000534	0.000148	0.882	0.0267	0.000635	0.298	0.13	0.091	OG0018673
AT1G54110-OG0001395	Membrane fusion protein Use1	NA	0.005	0.995	0.972	-0.526	0.00374	0.00144	-0.53	0.131	0.0128	-0.258	0.081	0.0531	OG0001395
AT1G54115-OG0015758	cation calcium exchanger 4	NA	0.597	0.00323	0.000908	0.838	0.000171	3.78e-05	0.241	0.549	0.243	0.719	7.76e-05	1.68e-05	OG0015758
AT1G54120-OG0011836	hypothetical protein	NA	-0.293	0.166	0.102	0.026	0.92	0.878	0.319	0.496	0.197	-0.132	0.42	0.347	OG0011836
AT1G54130-OG0001014	RELA/SPOT homolog 3	NA	1.571	3.9e-08	1.99e-10	1.782	8.25e-09	4.01e-11	0.211	0.393	0.12	1.677	2.49e-09	6.66e-12	OG0001014
AT1G54140-OG0015759	TATA binding protein associated factor 21kDa subunit	NA	0.033	0.838	0.773	-0.172	0.208	0.147	-0.205	0.519	0.217	-0.069	0.494	0.42	OG0015759
AT1G54150-OG0015760	E3 Ubiquitin ligase family protein	NA	-0.061	0.795	0.721	0.009	0.982	0.956	0.07	0.924	0.771	-0.026	0.881	0.839	OG0015760
AT1G54160-OG0021379	nuclear factor Y, subunit A5	NA	1.147	0.00217	0.000553	0.907	0.00671	0.00283	-0.24	0.769	0.511	1.026	0.000311	9.03e-05	OG0021379
AT1G54170-OG0001396	CTC-interacting domain 3	NA	0.164	0.294	0.205	-0.035	0.842	0.784	-0.199	0.582	0.275	0.065	0.555	0.482	OG0001396
AT1G54180-OG0018674	BREVIS RADIX-like 3	NA	-0.266	0.167	0.103	-0.4	0.038	0.0208	-0.134	0.792	0.544	-0.334	0.0244	0.0138	OG0018674
AT1G54200-OG0011837	DNA mismatch repair Msh6-like protein	NA	0.03	0.892	0.838	-0.279	0.122	0.0793	-0.309	0.447	0.159	-0.125	0.388	0.317	OG0011837
AT1G54210-OG0002750	Ubiquitin-like superfamily protein	NA	1.022	0.000133	1.62e-05	0.651	0.00255	0.000921	-0.371	0.378	0.111	0.834	0.000122	2.9e-05	OG0002750
AT1G54215-OG0018675	proline-rich family protein	NA	0.14	0.849	0.786	-0.48	0.453	0.367	-0.62	0.694	0.403	-0.168	0.704	0.639	OG0018675
AT1G54217-OG0011838	Ribosomal protein L18ae family	NA	-1.065	0.0254	0.0109	-0.595	0.163	0.111	0.469	0.664	0.368	-0.821	0.0101	0.00515	OG0011838
AT1G54220-OG0000599	Dihydrolipoamide acetyltransferase, long form protein	NA	-0.312	0.0134	0.00509	-0.594	0.000115	2.34e-05	-0.282	0.26	0.0515	-0.452	0.000177	4.58e-05	OG0000599
AT1G54250-OG0004174	RNA polymerase Rpb8	NA	-0.336	0.0551	0.0273	-0.27	0.103	0.0649	0.066	0.908	0.735	-0.302	0.0196	0.0108	OG0004174
AT1G54260-OG0018676	winged-helix DNA-binding transcription factor family protein	NA	0.479	0.000676	0.000131	0.595	7.8e-05	1.45e-05	0.116	0.672	0.377	0.537	9.1e-06	1.11e-06	OG0018676
AT1G54270-OG0001920	eif4a-2	NA	-0.347	0.0104	0.00373	-0.221	0.0718	0.0432	0.126	0.675	0.381	-0.284	0.00524	0.00244	OG0001920
AT1G54290-OG0011839	Translation initiation factor SUI1 family protein	NA	0.362	0.0179	0.00715	0.283	0.0453	0.0254	-0.079	0.848	0.628	0.323	0.004	0.00179	OG0011839
AT1G54310-OG0011840	S-adenosyl-L-methionine-dependent methyltransferases superfamily protein	NA	-0.255	0.0384	0.0178	-0.264	0.0281	0.0146	-0.009	1	0.946	-0.259	0.00298	0.00128	OG0011840
AT1G54320-OG0011841	LEM3 (ligand-effect modulator 3) family protein / CDC50 family protein	NA	0.209	0.0646	0.0331	0.245	0.0293	0.0153	0.035	0.929	0.782	0.227	0.00489	0.00225	OG0011841
AT1G54330-OG0004175	NAC domain containing protein 20	NA	-0.535	0.285	0.197	-0.355	0.475	0.389	0.18	0.915	0.753	-0.448	0.152	0.108	OG0004175
AT1G54340-OG0015762	isocitrate dehydrogenase	NA	0.119	0.34	0.246	0.233	0.0562	0.0325	0.114	0.71	0.424	0.176	0.0363	0.0216	OG0015762
AT1G54350-OG0011842	ABC transporter family protein	NA	0.424	0.0058	0.00185	0.179	0.179	0.123	-0.244	0.417	0.137	0.302	0.00825	0.00409	OG0011842
AT1G54370-OG0015763	sodium hydrogen exchanger 5	NA	0.289	0.0234	0.00989	0.366	0.00518	0.0021	0.077	0.82	0.582	0.327	0.000949	0.000341	OG0015763
AT1G54380-OG0002751	spliceosome protein-like protein	NA	-0.277	0.0356	0.0162	0.23	0.065	0.0385	0.508	0.066	0.00333	-0.023	0.87	0.824	OG0002751
AT1G54385-OG0006901	ARM repeat superfamily protein	NA	-1.119	2.43e-05	1.69e-06	-1.431	1.81e-06	1.19e-07	-0.312	0.411	0.132	-1.273	8.6e-07	4.58e-08	OG0006901
AT1G54390-OG0015764	PHD finger protein-like protein	NA	-0.027	0.887	0.833	-0.296	0.0606	0.0355	-0.269	0.443	0.156	-0.161	0.162	0.117	OG0015764
AT1G54400-OG0006902	HSP20-like chaperones superfamily protein	NA	-1.6	0.0254	0.0109	-2.089	0.00745	0.00319	-0.489	0.796	0.549	-1.824	0.00109	0.000399	OG0006902
AT1G54410-OG0000371	dehydrin family protein	NA	-0.512	0.000315	4.98e-05	-0.354	0.00332	0.00125	0.158	0.524	0.22	-0.433	3.45e-05	6.1e-06	OG0000371
AT1G54440-OG0011843	Polynucleotidyl transferase, ribonuclease H fold protein with HRDC domain-containing protein	NA	-0.43	0.0126	0.00472	-0.422	0.0114	0.00521	0.008	1	0.967	-0.426	0.00101	0.000366	OG0011843
AT1G54450-OG0006903	Calcium-binding EF-hand family protein	NA	-0.521	0.0236	0.00999	-1.015	0.000259	6.29e-05	-0.493	0.292	0.0665	-0.767	0.000713	0.000244	OG0006903
AT1G54460-OG0006904	TPX2 (targeting protein for Xklp2) protein family	NA	0.001	1	0.99	-0.359	0.0127	0.00589	-0.361	0.219	0.0362	-0.179	0.11	0.075	OG0006904
AT1G54470-OG0006905	resistance to peronospora parasitica protein	NA	0.542	0.703	0.614	-1.187	0.365	0.284	-1.729	0.58	0.272	-0.308	0.78	0.723	OG0006905
AT1G54475-OG0000600	LRR receptor-like Serine/Threonine-kinase	NA	2.104	0.164	0.1	-1.513	0.286	0.213	-3.617	0.251	0.0477	0.308	0.823	0.772	OG0000600
AT1G54490-OG0006906	exoribonuclease 4	NA	0.22	0.0403	0.0189	0.189	0.0635	0.0375	-0.03	0.936	0.797	0.205	0.00486	0.00224	OG0006906
AT1G54500-OG0006907	Rubredoxin-like superfamily protein	NA	0.507	0.00703	0.00233	0.342	0.0441	0.0246	-0.165	0.694	0.402	0.425	0.00288	0.00123	OG0006907
AT1G54520-OG0011844	myelin-associated oligodendrocyte basic protein	NA	0.034	0.822	0.753	0.003	0.996	0.975	-0.031	0.956	0.841	0.019	0.857	0.81	OG0011844
AT1G54570-OG0011845	Esterase/lipase/thioesterase family protein	NA	-0.015	0.955	0.92	0.514	0.00723	0.00309	0.528	0.172	0.0214	0.253	0.105	0.0713	OG0011845
AT1G54575-OG0011846	hypothetical protein	NA	4.006	1.44e-06	3.36e-08	7.27	8.83e-09	4.57e-11	3.263	0.0198	0.000371	5.669	6.56e-07	3.12e-08	OG0011846
AT1G54580-OG0001921	acyl carrier protein 2	NA	-0.506	0.00134	0.000305	-0.802	2.37e-05	3.36e-06	-0.296	0.291	0.0659	-0.654	3.7e-05	6.66e-06	OG0001921
AT1G54590-OG0001802	splicing factor Prp18 family protein	NA	0.009	1	0.986	1.054	0.564	0.478	1.045	0.818	0.58	0.493	0.7	0.634	OG0001802
AT1G54610-OG0006908	Protein kinase superfamily protein	NA	-0.165	0.181	0.113	-0.212	0.0792	0.0482	-0.047	0.91	0.74	-0.188	0.0314	0.0184	OG0006908
AT1G54650-OG0006909	Methyltransferase family protein	NA	-0.424	0.0213	0.00882	-0.7	0.000709	0.000207	-0.275	0.477	0.182	-0.563	0.000789	0.000274	OG0006909
AT1G54680-OG0011847	translation initiation factor 3 subunit I	NA	0.161	0.398	0.299	0.409	0.0304	0.016	0.248	0.565	0.258	0.286	0.0566	0.0355	OG0011847
AT1G54690-OG0000445	Histone superfamily protein	NA	-0.808	1.62e-05	9.6e-07	-1.141	4.62e-07	1.81e-08	-0.333	0.191	0.0262	-0.974	7.3e-07	3.63e-08	OG0000445
AT1G54710-OG0006910	autophagy 18h-like protein	NA	0.848	2.13e-05	1.42e-06	0.995	2.87e-06	2.18e-07	0.147	0.63	0.327	0.922	4.39e-07	1.73e-08	OG0006910
AT1G54730-OG0002752	Major facilitator superfamily protein	NA	0.645	0.000686	0.000133	0.331	0.0313	0.0165	-0.315	0.336	0.0881	0.487	0.000669	0.000225	OG0002752
AT1G54740-OG0015765	FANTASTIC four-like protein (DUF3049)	NA	2.536	1.2e-06	2.47e-08	1.747	1.3e-05	1.55e-06	-0.789	0.164	0.0195	2.142	1.47e-06	9.5e-08	OG0015765
AT1G54770-OG0006911	Fcf2 pre-rRNA processing protein	NA	-0.742	8.32e-05	8.85e-06	-0.741	5.18e-05	8.76e-06	0.001	1	0.994	-0.742	3.26e-06	2.87e-07	OG0006911
AT1G54780-OG0015766	thylakoid lumen 18.3 kDa protein	NA	0.02	0.893	0.84	-0.219	0.0697	0.0418	-0.239	0.368	0.105	-0.099	0.288	0.225	OG0015766
AT1G54790-OG0015767	GDSL-like Lipase/Acylhydrolase superfamily protein	NA	-0.762	0.0155	0.00603	-2.091	1.09e-05	1.24e-06	-1.329	0.046	0.0018	-1.395	0.000497	0.000158	OG0015767
AT1G54820-OG0006912	Protein kinase superfamily protein	NA	-0.388	0.0145	0.00556	-0.939	1.8e-05	2.35e-06	-0.551	0.0865	0.00558	-0.662	0.000268	7.49e-05	OG0006912
AT1G54830-OG0015768	nuclear factor Y, subunit C3	NA	-0.379	0.00574	0.00183	-0.168	0.157	0.106	0.211	0.434	0.149	-0.274	0.00522	0.00243	OG0015768
AT1G54840-OG0006913	HSP20-like chaperones superfamily protein	NA	-0.314	0.249	0.167	-0.25	0.354	0.273	0.064	0.956	0.839	-0.281	0.146	0.104	OG0006913
AT1G54850-OG0006914	HSP20-like chaperones superfamily protein	NA	-0.235	0.0902	0.0495	0.085	0.532	0.445	0.32	0.272	0.057	-0.075	0.482	0.408	OG0006914
AT1G54920-OG0001922	hypothetical protein	NA	0.411	0.0231	0.00973	0.094	0.587	0.502	-0.317	0.396	0.122	0.252	0.0545	0.034	OG0001922
AT1G54930-OG0006915	GRF zinc finger / Zinc knuckle protein	NA	-0.312	0.382	0.283	-1.245	0.00292	0.00108	-0.933	0.23	0.0396	-0.745	0.0101	0.00514	OG0006915
AT1G54960-OG0001825	NPK1-related protein kinase 1	NA	-0.67	0.00201	0.000507	-1.254	1.3e-05	1.57e-06	-0.584	0.148	0.016	-0.954	9.17e-05	2.05e-05	OG0001825
AT1G54990-OG0011848	alpha/beta-Hydrolases superfamily protein	NA	-0.463	0.00744	0.00249	-0.396	0.0143	0.00679	0.067	0.892	0.707	-0.43	0.000859	0.000303	OG0011848
AT1G55000-OG0011849	peptidoglycan-binding LysM domain-containing protein	NA	1.091	2.11e-06	5.92e-08	0.676	6.45e-05	1.15e-05	-0.415	0.122	0.0111	0.882	3.67e-06	3.39e-07	OG0011849
AT1G55020-OG0001015	lipoxygenase 1	NA	-0.9	1.54e-05	8.81e-07	-0.909	7.49e-06	7.66e-07	-0.009	1	0.954	-0.905	4.54e-07	1.82e-08	OG0001015
AT1G55040-OG0006916	zinc finger (Ran-binding) family protein	NA	-0.456	0.0306	0.0136	0.382	0.0509	0.029	0.838	0.0532	0.00237	-0.028	0.909	0.872	OG0006916
AT1G55050-OG0011850	hypothetical protein	NA	0.539	0.151	0.0914	-0.073	0.853	0.797	-0.613	0.443	0.156	0.208	0.371	0.301	OG0011850
AT1G55060-OG0000001	Ubiquitin-like superfamily protein	NA	-1.756	0.483	0.381	1.838	0.438	0.353	3.594	0.513	0.211	0.064	0.977	0.957	OG0000001
AT1G55080-OG0006917	mediator of RNA polymerase II transcription subunit-like protein	NA	-0.293	0.0657	0.0338	-0.353	0.0258	0.0133	-0.059	0.91	0.739	-0.322	0.00672	0.00325	OG0006917
AT1G55090-OG0011851	carbon-nitrogen hydrolase family protein	NA	0.113	0.355	0.259	0.037	0.775	0.704	-0.076	0.82	0.584	0.075	0.335	0.267	OG0011851
AT1G55110-OG0004178	indeterminate(ID)-domain 7	NA	1.646	1.21e-07	9.84e-10	1.77	3.47e-08	3.92e-10	0.124	0.712	0.426	1.709	5.31e-09	2.24e-11	OG0004178
AT1G55120-OG0015769	beta-fructofuranosidase 5	NA	0.766	0.00228	0.000589	0.88	5e-04	0.000137	0.113	0.857	0.642	0.823	0.000119	2.81e-05	OG0015769
AT1G55130-OG0002753	Endomembrane protein 70 protein family	NA	-0.134	0.329	0.235	-0.556	0.000643	0.000184	-0.422	0.148	0.0159	-0.344	0.00874	0.00436	OG0002753
AT1G55140-OG0011852	Ribonuclease III family protein	NA	-0.739	0.000437	7.54e-05	-1.285	3.11e-06	2.42e-07	-0.546	0.122	0.0112	-1.009	1.53e-05	2.17e-06	OG0011852
AT1G55150-OG0006918	DEA(D/H)-box RNA helicase family protein	NA	-0.174	0.191	0.121	-0.055	0.69	0.61	0.119	0.718	0.435	-0.114	0.193	0.142	OG0006918
AT1G55152-OG0004179	hypothetical protein	NA	1.276	0.0154	0.00598	1.288	0.00916	0.00405	0.012	1	0.984	1.296	0.00185	0.000735	OG0004179
AT1G55160-OG0004179	hypothetical protein	NA	0.067	0.641	0.545	-0.089	0.507	0.421	-0.156	0.627	0.323	-0.011	0.921	0.887	OG0004179
AT1G55170-OG0006919	DNA double-strand break repair protein	NA	-0.149	0.312	0.221	0.239	0.0932	0.0581	0.388	0.212	0.0334	0.046	0.72	0.657	OG0006919
AT1G55175-OG0001923	hypothetical protein	NA	1.48	0.043	0.0204	2.603	0.0015	0.000497	1.122	0.49	0.192	2.032	0.000817	0.000286	OG0001923
AT1G55180-OG0011853	phospholipase D alpha 4	NA	0.283	0.118	0.0679	0.049	0.804	0.738	-0.234	0.575	0.266	0.166	0.236	0.178	OG0011853
AT1G55190-OG0011854	PRA1 (Prenylated rab acceptor) family protein	NA	0.023	0.923	0.877	-0.075	0.692	0.612	-0.098	0.856	0.64	-0.027	0.86	0.813	OG0011854
AT1G55200-OG0002754	kinase with adenine nucleotide alpha hydrolases-like domain-containing protein	NA	-1.027	0.000374	6.2e-05	-1.261	5.1e-05	8.59e-06	-0.233	0.667	0.371	-1.144	1.59e-05	2.27e-06	OG0002754
AT1G55205-OG0006920	hypothetical protein	NA	-0.988	0.00211	0.000537	-0.339	0.195	0.136	0.649	0.262	0.0527	-0.661	0.00835	0.00414	OG0006920
AT1G55210-OG0001924	Disease resistance-responsive (dirigent-like protein) family protein	NA	-1.09	1.94e-05	1.24e-06	-1.22	4.19e-06	3.6e-07	-0.13	0.755	0.489	-1.155	6.17e-07	2.87e-08	OG0001924
AT1G55250-OG0002755	histone mono-ubiquitination 2	NA	0.307	0.0127	0.00477	0.266	0.022	0.0111	-0.04	0.917	0.758	0.286	0.00114	0.000418	OG0002755
AT1G55260-OG0001925	Bifunctional inhibitor/lipid-transfer protein/seed storage 2S albumin superfamily protein	NA	-0.963	3.72e-05	2.97e-06	-1.336	1.35e-06	7.91e-08	-0.373	0.262	0.0525	-1.149	1.64e-06	1.1e-07	OG0001925
AT1G55265-OG0006921	DUF538 family protein, putative (Protein of unknown function, DUF538)	NA	0.484	0.0381	0.0176	0.965	0.000386	0.000101	0.481	0.314	0.0763	0.728	0.00113	0.000415	OG0006921
AT1G55270-OG0004180	Galactose oxidase/kelch repeat superfamily protein	NA	0.236	0.0949	0.0526	0.44	0.00371	0.00143	0.205	0.513	0.211	0.339	0.00291	0.00124	OG0004180
AT1G55280-OG0004181	Lipase/lipooxygenase, PLAT/LH2 family protein	NA	0.208	0.343	0.248	0.819	0.00114	0.000362	0.611	0.189	0.0259	0.513	0.0131	0.00688	OG0004181
AT1G55300-OG0006922	TBP-associated factor 7	NA	0.137	0.304	0.214	-0.137	0.292	0.217	-0.274	0.336	0.0885	0.001	1	0.994	OG0006922
AT1G55320-OG0011855	acyl-activating enzyme 18	NA	0.023	0.942	0.903	-0.53	0.027	0.014	-0.553	0.267	0.0548	-0.25	0.184	0.135	OG0011855
AT1G55325-OG0004182	RNA polymerase II transcription mediator	NA	0.496	0.00323	0.000905	0.714	0.00015	3.22e-05	0.218	0.507	0.207	0.606	5.53e-05	1.1e-05	OG0004182
AT1G55330-OG0000474	arabinogalactan protein 21	NA	-1.33	0.000997	0.000213	-2.771	2.52e-06	1.83e-07	-1.441	0.0468	0.00187	-2.035	7.22e-05	1.53e-05	OG0000474
AT1G55335-OG0000474	arabinogalactan protein 21	NA	-1.613	0.196	0.125	-1.112	0.373	0.291	0.5	0.901	0.723	-1.368	0.149	0.106	OG0000474
AT1G55340-OG0015771	hypothetical protein (DUF1639)	NA	-0.142	0.284	0.196	-0.204	0.113	0.0723	-0.062	0.879	0.682	-0.173	0.065	0.0415	OG0015771
AT1G55350-OG0018679	calpain-type cysteine protease family	NA	0.366	0.00803	0.00274	0.432	0.00219	0.000772	0.066	0.859	0.647	0.399	0.000389	0.000118	OG0018679
AT1G55360-OG0000475	tRNA-splicing ligase (DUF239)	NA	0.504	0.00108	0.000235	0.487	0.00102	0.000315	-0.017	0.985	0.909	0.496	8.91e-05	1.98e-05	OG0000475
AT1G55365-OG0011856	hypothetical protein	NA	-0.226	0.961	0.927	0.798	0.765	0.693	1.024	0.914	0.75	0.29	0.915	0.88	OG0011856
AT1G55370-OG0002756	NDH-dependent cyclic electron flow 5	NA	-0.175	0.254	0.171	-0.432	0.00785	0.00339	-0.257	0.445	0.157	-0.304	0.0139	0.00735	OG0002756
AT1G55380-OG0000372	Cysteine/Histidine-rich C1 domain family protein	NA	1.196	0.0562	0.028	0.722	0.191	0.133	-0.475	0.755	0.488	0.936	0.0179	0.00982	OG0000372
AT1G55390-OG0000372	Cysteine/Histidine-rich C1 domain family protein	NA	0.657	0.609	0.511	0.934	0.43	0.345	0.277	0.959	0.846	0.879	0.318	0.252	OG0000372
AT1G55420-OG0000372	Cysteine/Histidine-rich C1 domain family protein	NA	0.871	0.45	0.347	-0.253	0.846	0.789	-1.124	0.693	0.402	0.317	0.71	0.646	OG0000372
AT1G55430-OG0000372	Cysteine/Histidine-rich C1 domain family protein	NA	-0.8	0.735	0.652	-0.342	0.889	0.84	0.458	0.967	0.865	-0.535	0.774	0.716	OG0000372
AT1G55440-OG0000372	Cysteine/Histidine-rich C1 domain family protein	NA	-0.786	0.642	0.547	-0.127	0.947	0.913	0.659	0.894	0.709	-0.538	0.638	0.568	OG0000372
AT1G55450-OG0015772	S-adenosyl-L-methionine-dependent methyltransferases superfamily protein	NA	1.865	1.56e-05	9.09e-07	1.778	1.1e-05	1.26e-06	-0.086	0.927	0.778	1.82	8.43e-07	4.46e-08	OG0015772
AT1G55460-OG0004183	DNA/RNA-binding protein Kin17, conserved region	NA	0.077	0.526	0.423	0.533	0.000262	6.38e-05	0.456	0.0722	0.00397	0.305	0.0105	0.00535	OG0004183
AT1G55475-OG0004184	hypothetical protein	NA	0.422	0.0473	0.0229	0.447	0.0316	0.0168	0.025	0.988	0.916	0.432	0.00975	0.00495	OG0004184
AT1G55480-OG0002757	protein containing PDZ domain, a K-box domain, and a TPR region	NA	-0.254	0.0725	0.0381	-0.549	0.000814	0.000244	-0.295	0.321	0.0803	-0.402	0.00196	0.000789	OG0002757
AT1G55490-OG0006923	chaperonin 60 beta	NA	-0.713	5.88e-05	5.49e-06	-1.127	6.82e-07	3.12e-08	-0.414	0.115	0.00988	-0.92	2.63e-06	2.14e-07	OG0006923
AT1G55500-OG0004185	evolutionarily conserved C-terminal region 4	NA	-0.572	0.000203	2.83e-05	-0.326	0.00785	0.00339	0.246	0.32	0.0796	-0.449	0.000117	2.75e-05	OG0004185
AT1G55520-OG0002758	TATA binding protein 2	NA	0.085	0.487	0.384	-0.035	0.783	0.714	-0.121	0.677	0.383	0.025	0.768	0.708	OG0002758
AT1G55530-OG0002759	RING/U-box superfamily protein	NA	0.347	0.00663	0.00217	0.434	0.00112	0.000351	0.087	0.77	0.512	0.391	0.000128	3.07e-05	OG0002759
AT1G55535-OG0006924	transmembrane protein	NA	-0.341	0.0186	0.00747	-0.598	0.000382	9.95e-05	-0.257	0.389	0.118	-0.47	0.000579	0.00019	OG0006924
AT1G55540-OG0006925	Nuclear pore complex protein	NA	0.274	0.0503	0.0246	0.319	0.021	0.0105	0.045	0.924	0.772	0.297	0.00417	0.00188	OG0006925
AT1G55550-OG0004186	P-loop containing nucleoside triphosphate hydrolases superfamily protein	NA	-0.327	0.0903	0.0495	-0.136	0.465	0.379	0.191	0.679	0.385	-0.231	0.113	0.0771	OG0004186
AT1G55560-OG0001016	SKU5 similar 14	NA	0	1	1	0	1	1	0	1	1	0	1	1	OG0001016
AT1G55570-OG0001016	SKU5 similar 14	NA	-0.293	1	1	2.871	0.258	0.188	3.164	1	1	1.654	0.301	0.237	OG0001016
AT1G55590-OG0018680	RNI-like superfamily protein	NA	0.23	0.112	0.064	0.421	0.00586	0.00242	0.191	0.562	0.255	0.327	0.00422	0.0019	OG0018680
AT1G55610-OG0000758	BRI1 like	NA	0.458	0.0971	0.054	0.827	0.00434	0.00171	0.368	0.55	0.244	0.647	0.00256	0.00107	OG0000758
AT1G55620-OG0015773	chloride channel F	NA	-0.087	0.631	0.534	-0.04	0.834	0.774	0.047	0.943	0.81	-0.064	0.601	0.529	OG0015773
AT1G55630-OG0015774	Pentatricopeptide repeat (PPR) superfamily protein	NA	0.247	0.094	0.052	0.393	0.00978	0.00436	0.146	0.68	0.386	0.321	0.00755	0.0037	OG0015774
AT1G55670-OG0000204	photosystem I subunit G	NA	-0.369	0.00503	0.00155	-0.538	0.000253	6.09e-05	-0.168	0.526	0.222	-0.453	5.92e-05	1.2e-05	OG0000204
AT1G55673-OG0000204	photosystem I subunit G	NA	12.354	0.0604	0.0306	10.315	0.179	0.123	-2.04	1	1	11.606	0.038	0.0227	OG0000204
AT1G55680-OG0001926	Transducin/WD40 repeat-like superfamily protein	NA	0.305	0.0202	0.00826	0.274	0.0287	0.015	-0.031	0.951	0.827	0.289	0.00328	0.00143	OG0001926
AT1G55690-OG0015775	Sec14p-like phosphatidylinositol transfer family protein	NA	-0.767	0.000452	7.87e-05	-1.392	2.16e-06	1.5e-07	-0.625	0.0912	0.0063	-1.078	1.8e-05	2.66e-06	OG0015775
AT1G55700-OG0000372	Cysteine/Histidine-rich C1 domain family protein	NA	0	1	1	0	1	1	0	1	1	0	1	1	OG0000372
AT1G55720-OG0002760	vacuolar cation/proton exchanger	NA	-0.69	0.672	0.58	-1.642	0.331	0.252	-0.952	0.824	0.59	-1.207	0.293	0.229	OG0002760
AT1G55730-OG0002760	vacuolar cation/proton exchanger	NA	0.755	0.00144	0.000334	0.548	0.00801	0.00347	-0.207	0.661	0.365	0.651	0.000564	0.000184	OG0002760
AT1G55750-OG0006927	BSD domain (BTF2-like transcription factors, Synapse-associated proteins and DOS2-like proteins)	NA	0.062	0.691	0.601	-0.059	0.699	0.62	-0.121	0.746	0.473	0.002	0.998	0.983	OG0006927
AT1G55755-OG0002761	hypothetical protein	NA	-2.595	0.0291	0.0129	-1.493	0.289	0.215	1.102	0.796	0.549	-2.211	0.0228	0.0129	OG0002761
AT1G55760-OG0002761	hypothetical protein	NA	0.229	0.409	0.308	-0.177	0.516	0.429	-0.406	0.509	0.208	0.027	0.912	0.876	OG0002761
AT1G55805-OG0006928	BolA-like family protein	NA	0.036	0.849	0.787	-0.242	0.129	0.0842	-0.278	0.44	0.153	-0.104	0.387	0.316	OG0006928
AT1G55820-OG0006929	lysine-specific demethylase, putative (DUF1296)	NA	0.129	0.529	0.426	0.152	0.438	0.353	0.023	0.99	0.919	0.141	0.31	0.245	OG0006929
AT1G55830-OG0006930	coiled-coil protein	NA	-0.046	0.79	0.715	-0.146	0.336	0.257	-0.1	0.816	0.577	-0.096	0.361	0.291	OG0006930
AT1G55840-OG0011858	Sec14p-like phosphatidylinositol transfer family protein	NA	-0.016	0.922	0.876	-0.335	0.0125	0.00577	-0.319	0.243	0.045	-0.175	0.0821	0.054	OG0011858
AT1G55860-OG0001927	LOW protein: E3 ubiquitin ligase-like protein	NA	0.539	0.00241	0.000631	0.621	0.000622	0.000177	0.082	0.855	0.638	0.581	8.36e-05	1.84e-05	OG0001927
AT1G55865-OG0002762	ubiquitin-protein ligase	NA	-0.704	0.0222	0.00928	-0.593	0.0421	0.0233	0.111	0.91	0.741	-0.649	0.00127	0.000477	OG0002762
AT1G55870-OG0015776	Polynucleotidyl transferase, ribonuclease H-like superfamily protein	NA	-0.073	0.623	0.525	0.105	0.447	0.362	0.179	0.587	0.279	0.017	0.883	0.841	OG0015776
AT1G55880-OG0006931	Pyridoxal-5'-phosphate-dependent enzyme family protein	NA	0.195	0.189	0.12	0.225	0.116	0.0751	0.03	0.964	0.859	0.209	0.0446	0.0272	OG0006931
AT1G55890-OG0018682	Tetratricopeptide repeat (TPR)-like superfamily protein	NA	-0.469	0.00131	0.000298	-0.363	0.00554	0.00227	0.106	0.727	0.449	-0.416	0.00014	3.43e-05	OG0018682
AT1G55900-OG0011859	Haloacid dehalogenase-like hydrolase (HAD) superfamily protein	NA	-0.54	0.00147	0.000342	-0.33	0.0225	0.0114	0.211	0.508	0.207	-0.434	0.000559	0.000182	OG0011859
AT1G55910-OG0011860	zinc transporter 11 precursor	NA	0.667	0.000265	4e-05	1.142	1.51e-06	9.35e-08	0.475	0.109	0.00889	0.908	8.2e-06	9.69e-07	OG0011860
AT1G55915-OG0004187	zinc ion binding protein	NA	-0.89	0.000292	4.52e-05	-1.003	7.8e-05	1.45e-05	-0.113	0.831	0.602	-0.946	1.69e-05	2.45e-06	OG0004187
AT1G55920-OG0001928	serine acetyltransferase 2;1	NA	0.614	0.00132	0.000301	0.885	5.17e-05	8.74e-06	0.271	0.438	0.151	0.75	2.85e-05	4.79e-06	OG0001928
AT1G55930-OG0015777	CBS domain-containing protein / transporter associated domain-containing protein	NA	0.016	0.925	0.88	-0.099	0.438	0.352	-0.115	0.724	0.443	-0.042	0.644	0.574	OG0015777
AT1G55947-OG0000373	F-box/associated interaction domain protein	NA	-0.969	0.704	0.616	-1.361	0.535	0.448	-0.393	0.973	0.879	-1.23	0.415	0.342	OG0000373
AT1G55960-OG0011861	Polyketide cyclase/dehydrase and lipid transport superfamily protein	NA	1.55	8.96e-06	4.27e-07	1.215	3.74e-05	5.84e-06	-0.334	0.468	0.175	1.383	1.99e-06	1.44e-07	OG0011861
AT1G55980-OG0011862	FAD/NAD(P)-binding oxidoreductase family protein	NA	-1.245	0.0699	0.0364	0.143	0.839	0.781	1.388	0.332	0.0856	-0.525	0.308	0.243	OG0011862
AT1G56000-OG0011862	FAD/NAD(P)-binding oxidoreductase family protein	NA	0.196	0.127	0.074	0.048	0.715	0.637	-0.147	0.624	0.32	0.122	0.153	0.109	OG0011862
AT1G56010-OG0004188	NAC domain containing protein 1	NA	1.166	0.00749	0.00251	1.557	0.000549	0.000152	0.391	0.673	0.379	1.384	0.000208	5.54e-05	OG0004188
AT1G56020-OG0006932	serine/arginine repetitive matrix-like protein	NA	0.178	0.582	0.481	0.362	0.219	0.156	0.184	0.831	0.601	0.273	0.181	0.132	OG0006932
AT1G56045-OG0002763	Ribosomal protein L41 family	NA	-0.552	0.00233	0.000604	-1.167	4.14e-06	3.52e-07	-0.615	0.0694	0.00369	-0.859	7.57e-05	1.63e-05	OG0002763
AT1G56050-OG0015779	GTP-binding protein-like protein	NA	-1.074	3.44e-06	1.16e-07	-1.434	1.56e-07	3.98e-09	-0.36	0.198	0.0288	-1.253	2.04e-07	5.93e-09	OG0015779
AT1G56070-OG0004189	Ribosomal protein S5/Elongation factor G/III/V family protein	NA	-0.326	0.0595	0.03	0.115	0.493	0.407	0.441	0.22	0.0365	-0.106	0.447	0.373	OG0004189
AT1G56080-OG0001017	interactor of constitutive active ROPs protein	NA	0.287	0.518	0.414	-0.17	0.676	0.595	-0.457	0.641	0.34	0.043	0.881	0.838	OG0001017
AT1G56085-OG0000756	cyclophilin 59	NA	-0.578	0.588	0.488	0.454	0.636	0.553	1.032	0.665	0.368	-0.028	0.979	0.959	OG0000756
AT1G56090-OG0002764	Tetratricopeptide repeat (TPR)-like superfamily protein	NA	0.04	0.846	0.783	0.141	0.418	0.333	0.102	0.842	0.618	0.089	0.505	0.431	OG0002764
AT1G56110-OG0006933	NOP56-like pre RNA processing ribonucleoprotein	NA	-0.698	0.00135	0.00031	-0.195	0.268	0.197	0.503	0.195	0.0277	-0.447	0.00805	0.00398	OG0006933
AT1G56145-OG0001929	Leucine-rich repeat transmembrane protein kinase	NA	0.197	0.302	0.212	0.487	0.0125	0.00579	0.289	0.491	0.193	0.343	0.026	0.0148	OG0001929
AT1G56150-OG0006934	SAUR-like auxin-responsive protein family	NA	2.822	5.65e-07	8.58e-09	3.158	8.58e-08	1.53e-09	0.336	0.604	0.299	2.991	4.43e-08	6.1e-10	OG0006934
AT1G56180-OG0011863	ATP-dependent zinc metalloprotease	NA	0.074	0.642	0.546	0.219	0.133	0.0879	0.145	0.695	0.404	0.146	0.154	0.11	OG0011863
AT1G56190-OG0018685	Phosphoglycerate kinase family protein	NA	-0.444	0.00505	0.00156	-0.946	1.05e-05	1.2e-06	-0.502	0.0987	0.00721	-0.694	0.000137	3.33e-05	OG0018685
AT1G56200-OG0015780	embryo defective 1303	NA	0.862	0.000127	1.52e-05	0.955	3.48e-05	5.34e-06	0.093	0.843	0.62	0.908	5.19e-06	5.35e-07	OG0015780
AT1G56210-OG0011864	Heavy metal transport/detoxification superfamily protein	NA	1.046	4.81e-06	1.86e-07	0.836	1.71e-05	2.21e-06	-0.21	0.477	0.182	0.941	7.41e-07	3.72e-08	OG0011864
AT1G56220-OG0000759	Dormancy/auxin associated family protein	NA	2.073	2.97e-07	3.44e-09	1.669	8.25e-07	4.06e-08	-0.404	0.303	0.0707	1.871	1.29e-07	3.01e-09	OG0000759
AT1G56225-OG0000759	Dormancy/auxin associated family protein	NA	0	1	1	0	1	1	0	1	1	0	1	1	OG0000759
AT1G56230-OG0006935	enolase (DUF1399)	NA	-0.58	0.00219	0.000561	-0.56	0.00204	0.000712	0.02	0.986	0.913	-0.57	0.000125	2.98e-05	OG0006935
AT1G56240-OG0011352	phloem protein 2-B15	NA	2.781	0.045	0.0215	2.771	0.028	0.0146	-0.01	1	0.991	2.779	0.00391	0.00175	OG0011352
AT1G56250-OG0011352	phloem protein 2-B15	NA	1.39	0.246	0.165	2.843	0.0311	0.0164	1.454	0.632	0.329	2.033	0.0301	0.0175	OG0011352
AT1G56260-OG0006936	telomere-capping, CST complex subunit	NA	-0.164	0.415	0.314	-0.15	0.443	0.358	0.014	1	0.949	-0.157	0.27	0.208	OG0006936
AT1G56280-OG0001018	drought-induced 19	NA	0.845	2.88e-05	2.12e-06	1.202	7.96e-07	3.86e-08	0.357	0.208	0.0321	1.023	1.19e-06	7.21e-08	OG0001018
AT1G56290-OG0015781	CwfJ-like family protein	NA	0.272	0.0179	0.00717	0.398	0.00129	0.000417	0.125	0.622	0.317	0.335	0.000285	8.11e-05	OG0015781
AT1G56310-OG0011865	Polynucleotidyl transferase, ribonuclease H-like superfamily protein	NA	0.252	0.121	0.0701	0.277	0.0793	0.0483	0.025	0.978	0.891	0.264	0.0289	0.0167	OG0011865
AT1G56330-OG0001398	secretion-associated RAS 1B	NA	-0.43	0.0051	0.00158	-0.841	2.23e-05	3.11e-06	-0.41	0.162	0.019	-0.635	0.000111	2.59e-05	OG0001398
AT1G56340-OG0000580	calreticulin 1b	NA	-0.874	7e-05	7e-06	-1.563	3.03e-07	1.03e-08	-0.688	0.0424	0.00148	-1.218	7.82e-06	9.15e-07	OG0000580
AT1G56345-OG0011866	Pseudouridine synthase family protein	NA	-0.148	0.433	0.331	0.153	0.398	0.315	0.301	0.461	0.17	0.002	1	0.988	OG0011866
AT1G56350-OG0006937	Peptide chain release factor 2	NA	-0.023	0.906	0.856	-0.022	0.908	0.863	0.001	1	0.994	-0.021	0.866	0.821	OG0006937
AT1G56380-OG0000172	Mitochondrial transcription termination factor family protein	NA	0	1	1	0	1	1	0	1	1	0	1	1	OG0000172
AT1G56410-OG0000760	heat shock protein 70 (Hsp 70) family protein	NA	-0.127	0.781	0.704	-0.664	0.103	0.065	-0.537	0.576	0.268	-0.392	0.118	0.0812	OG0000760
AT1G56420-OG0006938	antigenic heat-stable protein	NA	-0.172	0.385	0.286	-0.151	0.435	0.35	0.021	0.993	0.927	-0.164	0.258	0.198	OG0006938
AT1G56423-OG0006939	hypothetical protein	NA	0.143	0.311	0.22	0.17	0.21	0.149	0.028	0.966	0.863	0.157	0.0961	0.0646	OG0006939
AT1G56430-OG0006940	nicotianamine synthase 4	NA	-1.859	0.000102	1.15e-05	-1.25	0.00109	0.000342	0.609	0.407	0.13	-1.553	5.17e-05	1.02e-05	OG0006940
AT1G56440-OG0006941	Tetratricopeptide repeat (TPR)-like superfamily protein	NA	-0.2	0.356	0.26	-0.46	0.0323	0.0172	-0.26	0.602	0.297	-0.33	0.0479	0.0295	OG0006941
AT1G56450-OG0015782	20S proteasome beta subunit G1	NA	-0.563	0.00115	0.000254	-0.446	0.00429	0.00169	0.117	0.747	0.477	-0.505	0.000159	4.01e-05	OG0015782
AT1G56460-OG0002765	HIT zinc finger and PAPA-1-like domain-containing protein	NA	0.873	3.28e-05	2.51e-06	0.675	0.000157	3.39e-05	-0.198	0.531	0.227	0.774	4.66e-06	4.63e-07	OG0002765
AT1G56500-OG0001930	haloacid dehalogenase-like hydrolase family protein	NA	0.041	0.8	0.727	0.063	0.676	0.596	0.022	0.98	0.897	0.052	0.621	0.55	OG0001930
AT1G56540-OG0000476	Disease resistance protein (TIR-NBS-LRR class) family	NA	1.041	0.00669	0.0022	1.115	0.00184	0.00063	0.074	0.961	0.849	1.083	0.000104	2.37e-05	OG0000476
AT1G56550-OG0001019	RhamnoGalacturonan speci&#64257;c Xylosyltransferase 1	NA	-0.108	0.981	0.953	1.148	0.561	0.475	1.256	0.83	0.6	0.51	0.758	0.699	OG0001019
AT1G56560-OG0018687	Plant neutral invertase family protein	NA	0.375	0.0124	0.00462	0.546	0.000803	0.00024	0.171	0.596	0.292	0.462	0.000291	8.31e-05	OG0018687
AT1G56580-OG0004190	plant/protein (Protein of unknown function, DUF538)	NA	-0.759	0.000345	5.6e-05	-0.68	0.000562	0.000157	0.079	0.874	0.674	-0.719	3.43e-05	6.06e-06	OG0004190
AT1G56590-OG0011867	Clathrin adaptor complexes medium subunit family protein	NA	0.022	0.892	0.839	-0.151	0.239	0.173	-0.173	0.572	0.264	-0.064	0.489	0.415	OG0011867
AT1G56600-OG0000581	galactinol synthase 3	NA	-1.284	0.169	0.105	-0.872	0.238	0.172	0.412	0.874	0.673	-1.031	0.0661	0.0423	OG0000581
AT1G56650-OG0002766	production of anthocyanin pigment 1	NA	-4.636	4.23e-08	2.2e-10	-3.95	5.88e-08	8.83e-10	0.685	0.363	0.103	-4.284	2.15e-08	1.98e-10	OG0002766
AT1G56660-OG0000761	MAEBL domain protein	NA	1.336	0.00246	0.000647	1.558	0.000694	0.000202	0.222	0.834	0.607	1.445	0.000121	2.85e-05	OG0000761
AT1G56690-OG0000234	pentatricopeptide (PPR) repeat-containing protein	NA	0.62	0.0277	0.0121	0.843	0.00385	0.00149	0.223	0.743	0.47	0.734	0.00125	0.000469	OG0000234
AT1G56700-OG0006942	Peptidase C15, pyroglutamyl peptidase I-like protein	NA	0.31	0.0844	0.0457	0.561	0.0037	0.00142	0.251	0.531	0.227	0.436	0.00285	0.00121	OG0006942
AT1G56720-OG0018690	Protein kinase superfamily protein	NA	-0.04	0.797	0.723	-0.566	8e-04	0.000239	-0.526	0.0869	0.00563	-0.3	0.0285	0.0164	OG0018690
AT1G57540-OG0006943	40S ribosomal protein	NA	0.327	0.102	0.0573	0.162	0.407	0.322	-0.165	0.743	0.47	0.245	0.0963	0.0647	OG0006943
AT1G57590-OG0015783	Pectinacetylesterase family protein	NA	-2.081	0.00302	0.000835	-1.611	0.00381	0.00147	0.47	0.743	0.47	-1.785	0.000191	5.01e-05	OG0015783
AT1G57600-OG0006944	MBOAT (membrane bound O-acyl transferase) family protein	NA	-0.034	0.864	0.805	-0.089	0.602	0.517	-0.055	0.926	0.777	-0.063	0.623	0.552	OG0006944
AT1G57610-OG0006945	calcium uniporter (DUF607)	NA	-0.926	0.000297	4.62e-05	-0.667	0.00229	0.000815	0.259	0.565	0.258	-0.796	7.14e-05	1.51e-05	OG0006945
AT1G57613-OG0002767	hypothetical protein	NA	0	1	1	0	1	1	0	1	1	0	1	1	OG0002767
AT1G57620-OG0001931	emp24/gp25L/p24 family/GOLD family protein	NA	-0.49	0.00578	0.00184	-0.726	0.000265	6.47e-05	-0.235	0.512	0.21	-0.609	0.000139	3.41e-05	OG0001931
AT1G57630-OG0000762	Toll-Interleukin-Resistance (TIR) domain family protein	NA	2.456	0.0791	0.0423	4.361	0.00123	0.000392	1.905	0.593	0.286	3.64	0.000941	0.000338	OG0000762
AT1G57650-OG0000173	ATP binding protein	NA	0.927	0.697	0.608	3.157	0.0938	0.0585	2.23	0.71	0.424	2.201	0.136	0.0958	OG0000173
AT1G57660-OG0000100	Translation protein SH3-like family protein	NA	-0.616	0.000832	0.000169	-0.69	0.000243	5.82e-05	-0.075	0.87	0.663	-0.653	3.3e-05	5.78e-06	OG0000100
AT1G57680-OG0006946	plasminogen activator inhibitor	NA	0.575	0.00345	0.000982	0.341	0.0466	0.0263	-0.234	0.55	0.244	0.458	0.00184	0.000733	OG0006946
AT1G57700-OG0000960	Protein kinase superfamily protein	NA	-0.105	0.565	0.464	-0.155	0.362	0.281	-0.05	0.939	0.802	-0.13	0.318	0.252	OG0000960
AT1G57720-OG0011868	Translation elongation factor EF1B, gamma chain	NA	0.445	0.00626	0.00203	0.431	0.00621	0.00259	-0.015	0.995	0.931	0.438	0.000639	0.000214	OG0011868
AT1G57765-OG0011869	transmembrane protein	NA	-0.36	0.00543	0.0017	-0.69	3.06e-05	4.58e-06	-0.329	0.187	0.025	-0.524	7.86e-05	1.7e-05	OG0011869
AT1G57770-OG0015784	FAD/NAD(P)-binding oxidoreductase family protein	NA	0.591	0.00823	0.00282	0.817	0.000752	0.000222	0.226	0.641	0.34	0.704	0.000297	8.52e-05	OG0015784
AT1G57790-OG0011870	F-box family protein	NA	0.381	0.063	0.0321	0.193	0.319	0.241	-0.189	0.703	0.414	0.287	0.0631	0.0402	OG0011870
AT1G57860-OG0000100	Translation protein SH3-like family protein	NA	-0.961	8.7e-06	4.1e-07	-1.096	1.49e-06	9.17e-08	-0.135	0.67	0.374	-1.028	3.88e-07	1.44e-08	OG0000100
AT1G57870-OG0018692	shaggy-like kinase 42	NA	0.528	0.00762	0.00256	0.184	0.289	0.215	-0.344	0.374	0.109	0.355	0.0143	0.00758	OG0018692
AT1G57943-OG0000763	purine permease 17	NA	0.881	0.174	0.108	0.139	0.845	0.788	-0.742	0.627	0.323	0.505	0.23	0.173	OG0000763
AT1G57980-OG0000763	purine permease 17	NA	1.077	0.00206	0.000521	0.726	0.0173	0.00842	-0.351	0.612	0.308	0.903	0.000959	0.000345	OG0000763
AT1G57990-OG0000763	purine permease 17	NA	2.248	2e-06	5.47e-08	1.772	6.69e-06	6.67e-07	-0.476	0.385	0.115	2.007	5.71e-07	2.55e-08	OG0000763
AT1G58007-OG0018693	multidrug resistance protein	NA	-1.139	0.162	0.0994	-1.426	0.0568	0.0329	-0.287	0.917	0.756	-1.284	0.0178	0.00973	OG0018693
AT1G58025-OG0006947	DNA-binding bromodomain-containing protein	NA	-0.011	0.941	0.901	-0.32	0.00732	0.00313	-0.309	0.197	0.0283	-0.166	0.0693	0.0446	OG0006947
AT1G58030-OG0006948	cationic amino acid transporter 2	NA	1.007	3.79e-05	3.05e-06	1.5	7.36e-07	3.45e-08	0.493	0.159	0.0183	1.253	2e-06	1.45e-07	OG0006948
AT1G58050-OG0000477	RNA helicase family protein	NA	-1.509	0.211	0.137	-1.15	0.377	0.295	0.359	0.953	0.831	-1.366	0.131	0.0919	OG0000477
AT1G58060-OG0000477	RNA helicase family protein	NA	0.279	0.0472	0.0228	0.266	0.0488	0.0277	-0.014	0.994	0.93	0.273	0.00618	0.00295	OG0000477
AT1G58070-OG0006949	WEB family protein	NA	-0.431	0.0456	0.0219	-0.83	0.000969	0.000298	-0.4	0.387	0.116	-0.627	0.00151	0.000578	OG0006949
AT1G58080-OG0006950	ATP phosphoribosyl transferase 1	NA	-0.725	3.45e-05	2.69e-06	-0.909	2.85e-06	2.16e-07	-0.184	0.48	0.184	-0.817	1.33e-06	8.3e-08	OG0006950
AT1G58100-OG0004192	TCP family transcription factor	NA	0.525	0.00137	0.000314	0.46	0.00259	0.00094	-0.065	0.876	0.677	0.492	9.53e-05	2.14e-05	OG0004192
AT1G58110-OG0011871	Basic-leucine zipper (bZIP) transcription factor family protein	NA	0.505	0.00297	0.000819	0.247	0.0873	0.0539	-0.257	0.427	0.143	0.375	0.00295	0.00126	OG0011871
AT1G58170-OG0006951	Disease resistance-responsive (dirigent-like protein) family protein	NA	-0.258	0.204	0.131	-0.135	0.5	0.414	0.123	0.828	0.597	-0.198	0.189	0.139	OG0006951
AT1G58180-OG0006952	beta carbonic anhydrase 6	NA	3.162	5.98e-08	3.59e-10	2.635	1.24e-07	2.74e-09	-0.527	0.28	0.0603	2.898	2.61e-08	2.77e-10	OG0006952
AT1G58200-OG0011872	MSCS-like 3	NA	0.799	0.000144	1.8e-05	0.405	0.012	0.00553	-0.394	0.23	0.0396	0.603	0.000248	6.83e-05	OG0011872
AT1G58210-OG0006953	EMBRYO DEFECTIVE protein	NA	0.418	0.0108	0.00391	0.518	0.00214	0.000751	0.1	0.805	0.562	0.468	0.000548	0.000178	OG0006953
AT1G58220-OG0001020	Homeodomain-like superfamily protein	NA	0.723	0.000231	3.34e-05	0.703	0.000176	3.92e-05	-0.02	0.984	0.907	0.714	1.1e-05	1.41e-06	OG0001020
AT1G58223-OG0001020	Homeodomain-like superfamily protein	NA	-4.776	0.159	0.0971	-3.733	0.274	0.202	1.044	1	1	-4.208	0.095	0.0637	OG0001020
AT1G58230-OG0011873	binding protein	NA	0.221	0.0699	0.0365	0.31	0.0127	0.0059	0.089	0.776	0.52	0.266	0.00299	0.00128	OG0011873
AT1G58235-OG0002768	hypothetical protein	NA	0.75	0.00993	0.00353	1.808	9.41e-06	1.03e-06	1.058	0.0673	0.00344	1.281	0.000268	7.53e-05	OG0002768
AT1G58250-OG0011874	HYPERSENSITIVE TO PI STARVATION 4	NA	0.413	0.00122	0.000273	0.448	0.000471	0.000127	0.035	0.924	0.773	0.431	2.42e-05	3.89e-06	OG0011874
AT1G58270-OG0001021	TRAF-like family protein	NA	-0.923	0.000262	3.95e-05	-1.563	2.61e-06	1.92e-07	-0.64	0.124	0.0115	-1.234	1.2e-05	1.58e-06	OG0001021
AT1G58280-OG0006954	Phosphoglycerate mutase family protein	NA	-0.341	0.0096	0.00339	-0.215	0.0704	0.0422	0.126	0.663	0.367	-0.278	0.00272	0.00115	OG0006954
AT1G58290-OG0001399	Glutamyl-tRNA reductase family protein	NA	-0.135	0.395	0.296	-0.333	0.0348	0.0187	-0.198	0.587	0.28	-0.234	0.0398	0.0239	OG0001399
AT1G58310-OG0001022	F-box/RNI-like superfamily protein	NA	1.294	0.585	0.485	-1.327	0.495	0.408	-2.621	0.593	0.289	-0.381	0.787	0.73	OG0001022
AT1G58340-OG0015785	MATE efflux family protein	NA	1.472	0.00202	0.000508	1.947	0.000126	2.6e-05	0.475	0.607	0.302	1.737	5.9e-05	1.2e-05	OG0015785
AT1G58350-OG0002604	Putative serine esterase family protein	NA	0.473	0.00145	0.000337	0.066	0.6	0.514	-0.407	0.127	0.012	0.27	0.0176	0.00963	OG0002604
AT1G58360-OG0002769	amino acid permease 1	NA	-0.179	0.141	0.084	0.025	0.855	0.799	0.204	0.442	0.155	-0.077	0.37	0.3	OG0002769
AT1G58370-OG0006955	glycosyl hydrolase family 10 protein / carbohydrate-binding domain-containing protein	NA	0.96	0.000179	2.42e-05	-0.118	0.545	0.458	-1.078	0.0155	0.000242	0.429	0.075	0.0487	OG0006955
AT1G58380-OG0001400	Ribosomal protein S5 family protein	NA	-0.848	0.000155	2e-05	-0.096	0.562	0.476	0.753	0.0388	0.00127	-0.471	0.0123	0.0064	OG0001400
AT1G58420-OG0018694	Uncharacterized conserved protein UCP031279	NA	-0.999	0.12	0.0696	2.047	0.00149	0.000493	3.046	0.0255	0.000585	0.754	0.226	0.17	OG0018694
AT1G58440-OG0001401	FAD/NAD(P)-binding oxidoreductase family protein	NA	-0.57	0.000416	7.12e-05	-0.482	0.00104	0.000324	0.088	0.792	0.544	-0.526	2.89e-05	4.87e-06	OG0001401
AT1G58460-OG0004193	hypothetical protein	NA	-1.261	0.000775	0.000155	-2.424	5.92e-06	5.71e-07	-1.163	0.0969	0.00699	-1.772	3.62e-05	6.5e-06	OG0004193
AT1G58470-OG0004194	RNA-binding protein 1	NA	0.295	0.0691	0.036	0.511	0.00341	0.00129	0.215	0.555	0.248	0.405	0.00409	0.00184	OG0004194
AT1G58520-OG0000602	GDSL-like lipase/acylhydrolase superfamily protein	NA	0.469	0.0437	0.0208	0.031	0.908	0.864	-0.438	0.368	0.105	0.25	0.15	0.107	OG0000602
AT1G58684-OG0001400	Ribosomal protein S5 family protein	NA	4.015	0.273	0.187	1.248	0.638	0.555	-2.766	0.706	0.418	2.501	0.195	0.144	OG0001400
AT1G58766-OG0001848	B-block binding subunit of TFIIIC	NA	0.053	0.995	0.973	0.007	1	1	-0.047	1	1	0.027	0.988	0.971	OG0001848
AT1G58983-OG0001400	Ribosomal protein S5 family protein	NA	-0.85	4.32e-05	3.62e-06	-0.492	0.00198	0.000687	0.359	0.23	0.04	-0.671	4.76e-05	9.16e-06	OG0001400
AT1G59077-OG0001848	B-block binding subunit of TFIIIC	NA	0.241	0.932	0.89	0.034	1	1	-0.208	1	1	0.169	0.94	0.91	OG0001848
AT1G59359-OG0001400	Ribosomal protein S5 family protein	NA	4.015	0.273	0.187	1.248	0.638	0.555	-2.766	0.706	0.418	2.501	0.195	0.144	OG0001400
AT1G59453-OG0001848	B-block binding subunit of TFIIIC	NA	1.542	0.561	0.459	-0.008	1	1	-1.55	1	1	0.837	0.529	0.455	OG0001848
AT1G59470-OG0015786	B-block-binding subunit of TFIIIC protein	NA	-0.151	0.972	0.942	1.932	0.417	0.332	2.083	0.677	0.383	0.733	0.658	0.589	OG0015786
AT1G59500-OG0006957	Auxin-responsive GH3 family protein	NA	-2.039	0.391	0.292	3.253	0.156	0.106	5.292	0.32	0.0797	0.921	0.571	0.498	OG0006957
AT1G59510-OG0006958	Carbohydrate-binding protein	NA	0.198	0.351	0.256	0.458	0.0304	0.016	0.26	0.593	0.289	0.327	0.0435	0.0265	OG0006958
AT1G59520-OG0006959	CW7	NA	0.153	0.354	0.258	0.132	0.406	0.321	-0.021	0.985	0.909	0.142	0.207	0.153	OG0006959
AT1G59540-OG0001932	P-loop containing nucleoside triphosphate hydrolases superfamily protein	NA	-0.639	0.00618	0.002	-1.803	1.84e-06	1.22e-07	-1.164	0.0183	0.00032	-1.205	0.000353	0.000105	OG0001932
AT1G59560-OG0011875	E3 Ubiquitin ligase family protein	NA	-0.717	0.00577	0.00184	-0.574	0.0164	0.0079	0.142	0.826	0.594	-0.646	0.00156	6e-04	OG0011875
AT1G59580-OG0000582	mitogen-activated protein kinase 1	NA	0.58	0.00293	0.000805	0.823	0.000153	3.3e-05	0.243	0.526	0.222	0.702	0.00013	3.14e-05	OG0000582
AT1G59590-OG0011876	ZCF37	NA	4.704	4.19e-07	5.54e-09	3.891	3.42e-07	1.22e-08	-0.813	0.443	0.156	4.225	5.03e-08	7.32e-10	OG0011876
AT1G59600-OG0015787	ZCW7	NA	-0.6	0.000173	2.31e-05	-0.845	6.18e-06	6.03e-07	-0.245	0.336	0.088	-0.722	3.03e-06	2.61e-07	OG0015787
AT1G59610-OG0000353	dynamin-like protein 6	NA	0.223	0.111	0.0633	0.073	0.603	0.517	-0.15	0.652	0.352	0.148	0.135	0.095	OG0000353
AT1G59620-OG0000478	Disease resistance protein (CC-NBS-LRR class) family	NA	0.692	0.000942	0.000199	0.582	0.00224	0.000792	-0.11	0.816	0.576	0.637	0.000123	2.92e-05	OG0000478
AT1G59640-OG0006961	transcription factor BIG PETAL P (BPE)	NA	-0.176	0.366	0.269	0.391	0.0382	0.0209	0.568	0.163	0.0195	0.11	0.527	0.454	OG0006961
AT1G59650-OG0011877	CW14 protein (DUF1336)	NA	-0.007	0.982	0.955	-0.112	0.469	0.382	-0.105	0.804	0.561	-0.059	0.606	0.535	OG0011877
AT1G59660-OG0006962	Nucleoporin autopeptidase	NA	-0.585	0.00757	0.00254	-0.175	0.362	0.281	0.41	0.333	0.0864	-0.38	0.0263	0.015	OG0006962
AT1G59670-OG0000374	glutathione S-transferase TAU 15	NA	-1.435	0.452	0.349	-0.165	0.925	0.884	1.27	0.752	0.483	-0.69	0.55	0.477	OG0000374
AT1G59700-OG0000374	glutathione S-transferase TAU 15	NA	0.893	3.07e-05	2.29e-06	1.044	4.14e-06	3.53e-07	0.151	0.655	0.356	0.969	6.47e-07	3.07e-08	OG0000374
AT1G59720-OG0001023	Tetratricopeptide repeat (TPR)-like superfamily protein	NA	0.291	0.133	0.0782	0.511	0.0106	0.00481	0.22	0.627	0.323	0.402	0.0105	0.00538	OG0001023
AT1G59725-OG0006963	DNAJ heat shock family protein	NA	-0.592	0.699	0.61	-0.593	0.722	0.645	-0.001	1	1	-0.571	0.613	0.541	OG0006963
AT1G59730-OG0011878	thioredoxin H-type 7	NA	0.694	0.54	0.438	-1.165	0.252	0.184	-1.859	0.434	0.148	-0.27	0.753	0.693	OG0011878
AT1G59740-OG0011879	Major facilitator superfamily protein	NA	0.076	0.864	0.805	0.514	0.15	0.101	0.439	0.619	0.315	0.302	0.253	0.193	OG0011879
AT1G59750-OG0015789	auxin response factor 1	NA	0.5	0.000889	0.000184	0.355	0.00681	0.00288	-0.145	0.616	0.311	0.428	0.000263	7.33e-05	OG0015789
AT1G59760-OG0015790	RNA helicase, ATP-dependent, SK12/DOB1 protein	NA	-0.165	0.157	0.0956	0.09	0.428	0.342	0.256	0.303	0.0706	-0.037	0.68	0.612	OG0015790
AT1G59820-OG0004195	aminophospholipid ATPase 3	NA	-0.017	0.903	0.853	0.193	0.0761	0.0461	0.21	0.385	0.115	0.089	0.256	0.196	OG0004195
AT1G59830-OG0000447	protein phosphatase 2A-2	NA	-0.123	0.31	0.219	-0.247	0.04	0.022	-0.124	0.668	0.372	-0.185	0.0291	0.0169	OG0000447
AT1G59840-OG0011880	cofactor assembly of complex C	NA	-0.121	0.294	0.205	-0.179	0.107	0.0683	-0.059	0.863	0.653	-0.15	0.0462	0.0283	OG0011880
AT1G59860-OG0000197	HSP20-like chaperones superfamily protein	NA	-1.604	0.000161	2.1e-05	-0.043	0.898	0.853	1.561	0.0226	0.000481	-0.75	0.0263	0.015	OG0000197
AT1G59865-OG0004196	transmembrane protein	NA	-0.105	0.876	0.819	0.128	0.836	0.777	0.234	0.898	0.717	0.012	0.984	0.966	OG0004196
AT1G59870-OG0011881	ABC-2 and Plant PDR ABC-type transporter family protein	NA	1.883	1.08e-05	5.49e-07	2.56	4.31e-07	1.66e-08	0.677	0.218	0.0357	2.226	6.4e-07	3.02e-08	OG0011881
AT1G59900-OG0006964	pyruvate dehydrogenase complex E1 alpha subunit	NA	0.685	8.88e-05	9.62e-06	0.873	6.79e-06	6.81e-07	0.188	0.5	0.2	0.779	3.16e-06	2.75e-07	OG0006964
AT1G59940-OG0018697	response regulator 3	NA	-1.416	0.184	0.116	-0.114	0.931	0.891	1.302	0.593	0.288	-0.771	0.317	0.251	OG0018697
AT1G59950-OG0006965	NAD(P)-linked oxidoreductase superfamily protein	NA	-0.223	0.845	0.781	0.161	0.899	0.853	0.384	0.912	0.744	-0.078	0.929	0.896	OG0006965
AT1G59960-OG0006965	NAD(P)-linked oxidoreductase superfamily protein	NA	0.141	0.395	0.296	0.048	0.784	0.715	-0.093	0.842	0.618	0.094	0.397	0.326	OG0006965
AT1G59970-OG0006966	Matrixin family protein	NA	-0.809	0.000395	6.64e-05	-1.005	4.82e-05	8e-06	-0.196	0.646	0.346	-0.908	1.46e-05	2.03e-06	OG0006966
AT1G59980-OG0011882	ARG1-like 2	NA	0.008	0.97	0.939	-0.445	0.00219	0.000773	-0.453	0.103	0.00774	-0.218	0.0645	0.0412	OG0011882
AT1G59990-OG0015792	DEA(D/H)-box RNA helicase family protein	NA	-0.252	0.0428	0.0203	-0.133	0.255	0.186	0.119	0.687	0.394	-0.193	0.0282	0.0162	OG0015792
AT1G60000-OG0011883	RNA-binding (RRM/RBD/RNP motifs) family protein	NA	-0.664	0.000169	2.24e-05	-0.51	0.000884	0.000269	0.154	0.617	0.313	-0.587	3.89e-05	7.12e-06	OG0011883
AT1G60010-OG0006967	D-ribose-binding periplasmic protein	NA	0.186	0.127	0.074	-0.016	0.914	0.871	-0.202	0.448	0.16	0.085	0.339	0.271	OG0006967
AT1G60030-OG0002770	nucleobase-ascorbate transporter 7	NA	-0.366	0.354	0.258	-1.276	0.00404	0.00157	-0.909	0.287	0.0637	-0.794	0.00908	0.00456	OG0002770
AT1G60060-OG0015793	Serine/threonine-protein kinase WNK (With No Lysine)-like protein	NA	-0.129	0.571	0.47	-0.151	0.482	0.396	-0.022	0.995	0.93	-0.142	0.362	0.293	OG0015793
AT1G60070-OG0018698	Adaptor protein complex AP-1, gamma subunit	NA	-0.132	0.263	0.179	-0.517	0.000358	9.24e-05	-0.384	0.127	0.0119	-0.324	0.00482	0.00222	OG0018698
AT1G60080-OG0011884	3'-5'-exoribonuclease family protein	NA	-0.789	0.000799	0.000161	-0.116	0.536	0.449	0.674	0.0981	0.00711	-0.449	0.0171	0.0093	OG0011884
AT1G60090-OG0000239	Glycosyl hydrolase superfamily protein	NA	0.646	0.661	0.568	-1.563	0.385	0.302	-2.209	0.554	0.248	-0.122	0.957	0.932	OG0000239
AT1G60140-OG0006969	trehalose phosphate synthase	NA	1.481	9.9e-06	4.86e-07	1.367	8.9e-06	9.62e-07	-0.113	0.847	0.626	1.426	8.9e-07	4.81e-08	OG0006969
AT1G60160-OG0006970	Potassium transporter family protein	NA	0.315	0.0261	0.0113	0.521	0.000868	0.000263	0.206	0.491	0.193	0.42	0.000551	0.000179	OG0006970
AT1G60170-OG0004197	pre-mRNA processing ribonucleoprotein binding region-containing protein	NA	0.292	0.0216	0.00899	0.472	0.000817	0.000245	0.181	0.503	0.202	0.382	0.000427	0.000133	OG0004197
AT1G60190-OG0006971	ARM repeat superfamily protein	NA	-2.362	0.000177	2.39e-05	-2.482	8.37e-05	1.58e-05	-0.12	0.952	0.829	-2.432	3.77e-06	3.51e-07	OG0006971
AT1G60200-OG0006972	splicing factor PWI domain-containing protein / RNA recognition motif (RRM)-containing protein	NA	1.091	5.61e-06	2.28e-07	1.377	4.08e-07	1.54e-08	0.286	0.344	0.0926	1.234	3.05e-07	1.02e-08	OG0006972
AT1G60220-OG0018699	UB-like protease 1D	NA	0.074	0.689	0.598	-0.066	0.716	0.638	-0.141	0.752	0.483	0.004	0.985	0.967	OG0018699
AT1G60230-OG0006973	Radical SAM superfamily protein	NA	-0.339	0.0209	0.00863	-0.11	0.418	0.332	0.229	0.454	0.164	-0.224	0.0298	0.0173	OG0006973
AT1G60260-OG0000239	Glycosyl hydrolase superfamily protein	NA	0.144	0.395	0.296	-0.221	0.174	0.119	-0.365	0.307	0.0731	-0.038	0.785	0.728	OG0000239
AT1G60270-OG0000239	Glycosyl hydrolase superfamily protein	NA	-0.832	0.000659	0.000127	-0.606	0.00444	0.00176	0.226	0.624	0.319	-0.719	0.000168	4.3e-05	OG0000239
AT1G60360-OG0002771	RING/U-box superfamily protein	NA	0.034	0.96	0.927	-0.864	0.0784	0.0476	-0.898	0.391	0.119	-0.37	0.244	0.185	OG0002771
AT1G60370-OG0000084	F-box family protein	NA	0	1	1	0	1	1	0	1	1	0	1	1	OG0000084
AT1G60420-OG0011885	DC1 domain-containing protein	NA	0.237	0.166	0.102	0.675	0.000727	0.000213	0.438	0.223	0.0376	0.457	0.00359	0.00158	OG0011885
AT1G60430-OG0015794	actin-related protein C3	NA	0.559	0.00819	0.0028	0.366	0.0532	0.0306	-0.193	0.678	0.384	0.462	0.00343	0.0015	OG0015794
AT1G60440-OG0006974	pantothenate kinase 1	NA	0.385	0.0161	0.0063	0.268	0.0685	0.0409	-0.117	0.762	0.497	0.327	0.00445	0.00203	OG0006974
AT1G60450-OG0006975	galactinol synthase 7	NA	-2.748	0.293	0.204	-0.03	1	1	2.718	1	1	-1.705	0.281	0.218	OG0006975
AT1G60460-OG0015795	hypothetical protein	NA	0.02	0.969	0.938	-1.059	0.00296	0.0011	-1.079	0.111	0.00928	-0.496	0.0683	0.0439	OG0015795
AT1G60470-OG0006975	galactinol synthase 7	NA	1.309	0.222	0.145	0.376	0.717	0.639	-0.933	0.716	0.432	0.899	0.228	0.172	OG0006975
AT1G60490-OG0006976	vacuolar protein sorting 34	NA	0.67	0.000311	4.9e-05	0.707	0.000128	2.66e-05	0.037	0.947	0.82	0.689	8.65e-06	1.04e-06	OG0006976
AT1G60500-OG0000205	Dynamin related protein 4C	NA	0.03	0.934	0.893	0.206	0.44	0.354	0.176	0.815	0.576	0.119	0.519	0.445	OG0000205
AT1G60530-OG0000205	Dynamin related protein 4C	NA	0.085	0.646	0.551	0.086	0.625	0.541	0.001	1	0.996	0.085	0.516	0.442	OG0000205
AT1G60550-OG0006977	enoyl-CoA hydratase/isomerase D	NA	-0.166	0.308	0.217	-0.363	0.0266	0.0138	-0.197	0.599	0.294	-0.264	0.0319	0.0187	OG0006977
AT1G60560-OG0006978	SWIM zinc finger family protein	NA	0.256	0.0847	0.0459	0.106	0.46	0.374	-0.15	0.671	0.375	0.18	0.0855	0.0566	OG0006978
AT1G60590-OG0011886	Pectin lyase-like superfamily protein	NA	-1.295	1.53e-06	3.78e-08	-1.67	1e-07	1.96e-09	-0.375	0.219	0.036	-1.482	1.31e-07	3.18e-09	OG0011886
AT1G60600-OG0011887	UbiA prenyltransferase family protein	NA	-0.177	0.171	0.106	-0.575	0.00032	8.09e-05	-0.397	0.149	0.0164	-0.376	0.00326	0.00142	OG0011887
AT1G60610-OG0006979	SBP (S-ribonuclease binding protein) family protein	NA	-0.166	0.205	0.132	0.162	0.198	0.138	0.329	0.235	0.0421	-0.001	1	0.992	OG0006979
AT1G60620-OG0006980	RNA polymerase I subunit 43	NA	-0.45	0.00262	7e-04	-0.219	0.0815	0.0498	0.231	0.411	0.132	-0.333	0.0026	0.00109	OG0006980
AT1G60630-OG0011888	Leucine-rich repeat protein kinase family protein	NA	0.096	0.675	0.583	-0.062	0.79	0.723	-0.158	0.779	0.524	0.016	0.936	0.905	OG0011888
AT1G60640-OG0006981	stress response protein	NA	-0.894	0.00012	1.43e-05	-0.497	0.00595	0.00246	0.397	0.266	0.0542	-0.695	0.000176	4.56e-05	OG0006981
AT1G60650-OG0006982	RNA-binding (RRM/RBD/RNP motifs) family protein with retrovirus zinc finger-like domain-containing protein	NA	-0.166	0.249	0.167	0.479	0.00261	0.000951	0.644	0.0412	0.0014	0.158	0.28	0.217	OG0006982
AT1G60660-OG0006983	cytochrome B5-like protein	NA	-0.6	0.000775	0.000155	-0.761	8.44e-05	1.59e-05	-0.161	0.641	0.34	-0.681	1.77e-05	2.61e-06	OG0006983
AT1G60670-OG0004198	hypothetical protein (DUF3755)	NA	0.163	0.245	0.164	0.131	0.331	0.253	-0.031	0.957	0.843	0.147	0.118	0.0811	OG0004198
AT1G60680-OG0000011	NAD(P)-linked oxidoreductase superfamily protein	NA	1.384	0.0341	0.0155	1.16	0.064	0.0378	-0.224	0.917	0.758	1.255	0.00573	0.0027	OG0000011
AT1G60690-OG0000011	NAD(P)-linked oxidoreductase superfamily protein	NA	0.13	0.326	0.232	-0.053	0.698	0.618	-0.182	0.54	0.234	0.039	0.692	0.625	OG0000011
AT1G60700-OG0011889	SMAD/FHA domain-containing protein	NA	-0.118	0.593	0.493	-0.937	0.000392	0.000103	-0.819	0.0768	0.00448	-0.524	0.0203	0.0113	OG0011889
AT1G60710-OG0000011	NAD(P)-linked oxidoreductase superfamily protein	NA	-0.471	0.0049	0.00151	-0.495	0.00281	0.00103	-0.024	0.976	0.886	-0.483	0.000362	0.000109	OG0000011
AT1G60730-OG0000011	NAD(P)-linked oxidoreductase superfamily protein	NA	0.71	0.00558	0.00176	0.95	0.000475	0.000129	0.24	0.66	0.363	0.832	0.00021	5.61e-05	OG0000011
AT1G60740-OG0004199	Thioredoxin superfamily protein	NA	0	1	1	0	1	1	0	1	1	0	1	1	OG0004199
AT1G60750-OG0000011	NAD(P)-linked oxidoreductase superfamily protein	NA	-1.706	0.422	0.321	-0.398	0.856	0.801	1.307	0.815	0.575	-0.923	0.559	0.487	OG0000011
AT1G60770-OG0011890	Tetratricopeptide repeat (TPR)-like superfamily protein	NA	-0.42	0.00799	0.00272	-0.108	0.445	0.36	0.312	0.309	0.0738	-0.263	0.0228	0.0128	OG0011890
AT1G60780-OG0006984	Clathrin adaptor complexes medium subunit family protein	NA	-0.025	0.869	0.811	-0.228	0.0711	0.0427	-0.203	0.476	0.181	-0.126	0.174	0.126	OG0006984
AT1G60790-OG0018700	trichome birefringence-like protein (DUF828)	NA	-0.538	0.00131	0.000298	-1.202	1.27e-06	7.32e-08	-0.664	0.0331	0.000966	-0.867	5.64e-05	1.13e-05	OG0018700
AT1G60800-OG0015796	NSP-interacting kinase 3	NA	0.495	0.00133	0.000302	0.526	0.000614	0.000174	0.031	0.952	0.83	0.511	7.31e-05	1.56e-05	OG0015796
AT1G60810-OG0000722	ATP-citrate lyase A-1	NA	-0.542	0.00155	0.000368	-0.989	8.98e-06	9.74e-07	-0.446	0.149	0.0162	-0.764	3.42e-05	6.05e-06	OG0000722
AT1G60860-OG0011891	ARF-GAP domain 2	NA	0.176	0.178	0.111	-0.323	0.0166	0.00802	-0.499	0.0771	0.00452	-0.072	0.561	0.488	OG0011891
AT1G60870-OG0011892	maternal effect embryo arrest 9	NA	0.835	0.000472	8.3e-05	0.884	0.00021	4.88e-05	0.05	0.946	0.817	0.86	2.21e-05	3.48e-06	OG0011892
AT1G60890-OG0004200	Phosphatidylinositol-4-phosphate 5-kinase family protein	NA	-0.075	0.54	0.437	0.118	0.304	0.229	0.193	0.459	0.168	0.022	0.811	0.758	OG0004200
AT1G60900-OG0002772	U2 snRNP auxilliary factor, large subunit, splicing factor	NA	0.205	0.102	0.0575	0.686	5.52e-05	9.42e-06	0.481	0.0746	0.00421	0.446	0.00185	0.000736	OG0002772
AT1G60930-OG0003877	DNA helicase (RECQl4A)	NA	-0.182	0.375	0.277	-0.895	0.000384	1e-04	-0.713	0.105	0.00803	-0.533	0.0119	0.00616	OG0003877
AT1G60940-OG0004201	SNF1-related protein kinase 2.10	NA	0.2	0.0779	0.0415	0.098	0.366	0.285	-0.101	0.715	0.431	0.149	0.0576	0.0362	OG0004201
AT1G60950-OG0000174	2Fe-2S ferredoxin-like superfamily protein	NA	-0.464	0.00147	0.000343	-0.589	0.000169	3.72e-05	-0.125	0.672	0.377	-0.526	1.33e-05	1.81e-06	OG0000174
AT1G60960-OG0018701	iron regulated transporter 3	NA	0.43	0.0587	0.0295	0.974	0.000289	7.16e-05	0.544	0.243	0.045	0.71	0.00133	0.000499	OG0018701
AT1G60985-OG0001933	SCR-like 6	NA	1.542	0.561	0.459	-0.008	1	1	-1.55	1	1	0.837	0.529	0.455	OG0001933
AT1G60986-OG0001933	SCR-like 6	NA	0.787	0.571	0.47	-0.374	0.815	0.751	-1.161	0.744	0.472	0.248	0.82	0.768	OG0001933
AT1G60987-OG0001933	SCR-like 6	NA	-0.143	0.984	0.959	-1.68	0.455	0.37	-1.537	0.714	0.429	-0.464	0.786	0.729	OG0001933
AT1G60989-OG0001933	SCR-like 6	NA	-0.688	0.00561	0.00177	-1.146	0.000108	2.15e-05	-0.458	0.338	0.0896	-0.917	0.00019	5.01e-05	OG0001933
AT1G60990-OG0006986	Glycine cleavage T-protein family	NA	-0.23	0.0994	0.0555	-0.131	0.331	0.252	0.099	0.786	0.533	-0.18	0.0577	0.0363	OG0006986
AT1G60995-OG0011893	S3 self-incompatibility locus-linked pollen protein	NA	0.328	0.0604	0.0306	0.069	0.699	0.62	-0.26	0.498	0.198	0.198	0.113	0.0778	OG0011893
AT1G61000-OG0004202	kinetochore protein	NA	-0.874	6.18e-05	5.87e-06	-1.084	6.29e-06	6.16e-07	-0.211	0.544	0.238	-0.978	2.48e-06	1.98e-07	OG0004202
AT1G61010-OG0011894	cleavage and polyadenylation specificity factor 73-I	NA	0.04	0.753	0.672	0.041	0.738	0.662	0.001	1	0.994	0.04	0.589	0.517	OG0011894
AT1G61030-OG0001024	WAPL (Wings apart-like protein regulation of heterochromatin) protein	NA	0.316	0.0194	0.00791	0.521	0.000602	0.00017	0.205	0.467	0.174	0.42	0.000477	0.000151	OG0001024
AT1G61040-OG0011895	plus-3 domain-containing protein	NA	0.236	0.0483	0.0235	0.337	0.00661	0.00278	0.101	0.731	0.453	0.287	0.00167	0.000654	OG0011895
AT1G61065-OG0015797	1,3-beta-glucan synthase component (DUF1218)	NA	-0.434	0.079	0.0422	0.07	0.788	0.72	0.505	0.333	0.0863	-0.183	0.354	0.285	OG0015797
AT1G61100-OG0006987	disease resistance protein (TIR class)	NA	0.409	0.0137	0.0052	-0.012	0.957	0.925	-0.421	0.201	0.0298	0.199	0.123	0.0853	OG0006987
AT1G61120-OG0001934	terpene synthase 04	NA	4.191	0.135	0.0798	2.426	0.123	0.0797	-1.764	0.664	0.368	2.812	0.0399	0.024	OG0001934
AT1G61140-OG0000101	SNF2 domain-containing protein / helicase domain-containing protein / zinc finger protein-like protein	NA	0.492	0.00272	0.000737	0.815	3.49e-05	5.37e-06	0.322	0.283	0.0617	0.656	4.26e-05	7.96e-06	OG0000101
AT1G61150-OG0004203	LisH and RanBPM domains containing protein	NA	0.067	0.607	0.509	-0.044	0.735	0.659	-0.111	0.72	0.438	0.011	0.909	0.871	OG0004203
AT1G61160-OG0004203	LisH and RanBPM domains containing protein	NA	0	1	1	0	1	1	0	1	1	0	1	1	OG0004203
AT1G61170-OG0011896	hypothetical protein	NA	0.07	0.709	0.622	-0.087	0.625	0.541	-0.157	0.72	0.437	-0.009	0.96	0.936	OG0011896
AT1G61210-OG0001935	Transducin/WD40 repeat-like superfamily protein	NA	0.298	0.0358	0.0164	0.377	0.00864	0.00379	0.08	0.837	0.61	0.338	0.00177	0.000696	OG0001935
AT1G61215-OG0006988	bromodomain 4	NA	0.714	0.00122	0.000273	0.848	0.000224	5.26e-05	0.133	0.779	0.525	0.782	4.89e-05	9.5e-06	OG0006988
AT1G61240-OG0011897	lysine ketoglutarate reductase trans-splicing-like protein (DUF707)	NA	-0.655	0.000391	6.55e-05	-0.526	0.00146	0.000482	0.13	0.719	0.436	-0.591	5.42e-05	1.08e-05	OG0011897
AT1G61250-OG0018704	secretory carrier 3	NA	0.14	0.324	0.231	0.653	0.000208	4.81e-05	0.513	0.0894	0.00593	0.399	0.00528	0.00246	OG0018704
AT1G61255-OG0002773	hypothetical protein	NA	-1.14	0.135	0.08	-0.779	0.237	0.171	0.361	0.866	0.658	-0.946	0.0479	0.0295	OG0002773
AT1G61260-OG0006989	cotton fiber (DUF761)	NA	-0.472	0.0499	0.0244	-0.775	0.00329	0.00124	-0.303	0.581	0.274	-0.626	0.00282	0.0012	OG0006989
AT1G61280-OG0015799	Phosphatidylinositol N-acetylglucosaminyltransferase, GPI19/PIG-P subunit	NA	0.053	0.854	0.793	-0.009	0.987	0.964	-0.063	0.951	0.828	0.02	0.928	0.895	OG0015799
AT1G61340-OG0002774	F-box family protein	NA	-1.773	6.62e-05	6.49e-06	-1.698	6.04e-05	1.05e-05	0.075	0.953	0.833	-1.741	5.31e-06	5.52e-07	OG0002774
AT1G61350-OG0006990	ARM repeat superfamily protein	NA	0.001	1	0.991	-0.135	0.237	0.171	-0.136	0.624	0.32	-0.067	0.391	0.32	OG0006990
AT1G61360-OG0000029	S-locus lectin protein kinase family protein	NA	1.671	2.18e-05	1.46e-06	2.529	3.18e-07	1.1e-08	0.858	0.115	0.00982	2.105	2.05e-06	1.5e-07	OG0000029
AT1G61370-OG0002775	S-locus lectin protein kinase family protein	NA	1.732	1.42e-06	3.29e-08	2.118	1.08e-07	2.2e-09	0.386	0.34	0.0903	1.929	1.3e-07	3.11e-09	OG0002775
AT1G61380-OG0000029	S-locus lectin protein kinase family protein	NA	2.924	1.16e-09	8.26e-13	3.352	4.07e-10	1.22e-13	0.428	0.14	0.0145	3.145	2.99e-10	2.53e-13	OG0000029
AT1G61390-OG0000029	S-locus lectin protein kinase family protein	NA	0.682	0.166	0.102	0.928	0.0527	0.0302	0.246	0.867	0.66	0.807	0.0107	0.00551	OG0000029
AT1G61400-OG0000029	S-locus lectin protein kinase family protein	NA	0.922	0.00298	0.000822	0.396	0.117	0.0758	-0.526	0.357	0.0995	0.648	0.00355	0.00156	OG0000029
AT1G61410-OG0004204	DNA double-strand break repair and VJ recombination XRCC4	NA	-0.198	0.709	0.621	-0.435	0.317	0.239	-0.237	0.869	0.662	-0.328	0.231	0.174	OG0004204
AT1G61420-OG0000029	S-locus lectin protein kinase family protein	NA	1.379	4.49e-05	3.82e-06	1.341	2.64e-05	3.83e-06	-0.038	0.974	0.881	1.36	3.47e-06	3.11e-07	OG0000029
AT1G61430-OG0000029	S-locus lectin protein kinase family protein	NA	0.276	0.0554	0.0276	0.132	0.335	0.256	-0.144	0.671	0.375	0.204	0.0444	0.0271	OG0000029
AT1G61440-OG0000029	S-locus lectin protein kinase family protein	NA	-0.093	0.89	0.836	-0.321	0.558	0.472	-0.227	0.9	0.72	-0.22	0.526	0.453	OG0000029
AT1G61460-OG0000029	S-locus lectin protein kinase family protein	NA	0.655	0.0232	0.00977	0.305	0.254	0.185	-0.35	0.585	0.277	0.481	0.0152	0.0081	OG0000029
AT1G61480-OG0000029	S-locus lectin protein kinase family protein	NA	0.466	0.773	0.696	3.464	0.0992	0.0624	2.997	0.418	0.138	1.545	0.222	0.167	OG0000029
AT1G61490-OG0000029	S-locus lectin protein kinase family protein	NA	0.63	0.00551	0.00173	0.779	0.000943	0.000289	0.149	0.777	0.521	0.704	0.000305	8.8e-05	OG0000029
AT1G61500-OG0000029	S-locus lectin protein kinase family protein	NA	0.157	0.403	0.303	-0.105	0.572	0.487	-0.262	0.533	0.228	0.026	0.867	0.822	OG0000029
AT1G61520-OG0004205	PSI type III chlorophyll a/b-binding protein	NA	-0.317	0.0263	0.0114	-0.37	0.00973	0.00434	-0.054	0.905	0.73	-0.344	0.000825	0.00029	OG0004205
AT1G61550-OG0000029	S-locus lectin protein kinase family protein	NA	1.671	0.073	0.0384	0.679	0.355	0.274	-0.992	0.609	0.304	1.073	0.065	0.0415	OG0000029
AT1G61560-OG0015801	Seven transmembrane MLO family protein	NA	-0.271	0.544	0.442	1.037	0.0125	0.00581	1.308	0.142	0.0148	0.446	0.201	0.149	OG0015801
AT1G61570-OG0006992	translocase of the inner mitochondrial membrane 13	NA	-1.018	0.000828	0.000168	-0.361	0.129	0.0847	0.657	0.209	0.0323	-0.688	0.00342	0.0015	OG0006992
AT1G61580-OG0006993	R-protein L3 B	NA	-1.123	3.65e-06	1.27e-07	-1.659	8.85e-08	1.6e-09	-0.536	0.0768	0.00446	-1.385	4.55e-07	1.82e-08	OG0006993
AT1G61590-OG0006994	Protein kinase superfamily protein	NA	-0.258	0.864	0.805	-1.006	0.481	0.395	-0.749	0.849	0.628	-0.597	0.547	0.474	OG0006994
AT1G61600-OG0006995	DUF1262 family protein (DUF1262)	NA	-0.207	0.259	0.175	-0.167	0.344	0.264	0.04	0.959	0.846	-0.186	0.166	0.119	OG0006995
AT1G61620-OG0006996	phosphoinositide binding protein	NA	0.454	0.000985	0.000209	0.863	3.19e-06	2.49e-07	0.408	0.0926	0.00651	0.66	2.18e-05	3.42e-06	OG0006996
AT1G61640-OG0006997	Protein kinase superfamily protein	NA	-0.52	0.00758	0.00255	0.149	0.374	0.292	0.669	0.0767	0.00441	-0.179	0.295	0.231	OG0006997
AT1G61660-OG0006998	basic helix-loop-helix (bHLH) DNA-binding superfamily protein	NA	-0.036	0.826	0.758	-0.018	0.921	0.879	0.018	0.986	0.912	-0.027	0.798	0.743	OG0006998
AT1G61667-OG0006999	serine protease, putative (Protein of unknown function, DUF538)	NA	-0.598	0.0658	0.0339	-0.622	0.0526	0.0301	-0.024	1	0.947	-0.61	0.00807	0.00399	OG0006999
AT1G61670-OG0001936	Lung seven transmembrane receptor family protein	NA	0.345	0.0323	0.0145	0.237	0.114	0.0731	-0.108	0.791	0.542	0.29	0.0136	0.00718	OG0001936
AT1G61690-OG0002776	phosphoinositide binding protein	NA	0.402	0.008	0.00272	0.397	0.00674	0.00285	-0.005	1	0.974	0.4	0.000488	0.000155	OG0002776
AT1G61710-OG0001025	Cysteine/Histidine-rich C1 domain family protein	NA	-0.307	0.674	0.582	-1.847	0.0176	0.00862	-1.54	0.321	0.0803	-1.018	0.0637	0.0405	OG0001025
AT1G61730-OG0001937	DNA-binding storekeeper protein-related transcriptional regulator	NA	-0.355	0.0222	0.00927	-0.068	0.651	0.568	0.287	0.365	0.104	-0.211	0.0602	0.0381	OG0001937
AT1G61740-OG0007000	Sulfite exporter TauE/SafE family protein	NA	1.275	9.65e-06	4.68e-07	1.261	5.62e-06	5.3e-07	-0.013	1	0.948	1.268	5.82e-07	2.64e-08	OG0007000
AT1G61760-OG0015803	Late embryogenesis abundant (LEA) hydroxyproline-rich glycoprotein family	NA	0.306	0.308	0.217	-0.638	0.0391	0.0215	-0.944	0.145	0.0155	-0.149	0.564	0.491	OG0015803
AT1G61770-OG0015804	Chaperone DnaJ-domain superfamily protein	NA	-0.369	0.0066	0.00216	-0.479	0.000878	0.000266	-0.11	0.719	0.436	-0.424	0.000144	3.54e-05	OG0015804
AT1G61780-OG0011898	postsynaptic protein-like protein	NA	-0.321	0.0203	0.00831	-0.363	0.00861	0.00377	-0.042	0.927	0.779	-0.342	0.00123	0.000457	OG0011898
AT1G61790-OG0015805	Oligosaccharyltransferase complex/magnesium transporter family protein	NA	-0.047	0.789	0.714	-0.419	0.012	0.00553	-0.372	0.272	0.057	-0.232	0.066	0.0423	OG0015805
AT1G61795-OG0011899	PAK-box/P21-Rho-binding family protein	NA	0.089	0.795	0.722	-0.97	0.00524	0.00213	-1.06	0.117	0.0102	-0.427	0.145	0.103	OG0011899
AT1G61800-OG0011900	glucose-6-phosphate/phosphate translocator 2	NA	-3.591	6.35e-05	6.1e-06	-1.473	0.0105	0.00473	2.117	0.0949	0.00675	-2.433	0.000578	0.00019	OG0011900
AT1G61810-OG0001402	beta-glucosidase 45	NA	-1.238	0.0641	0.0328	-0.684	0.264	0.193	0.554	0.732	0.455	-0.956	0.0282	0.0163	OG0001402
AT1G61820-OG0001402	beta-glucosidase 45	NA	-0.46	0.109	0.0621	-0.761	0.0108	0.00487	-0.302	0.659	0.361	-0.613	0.00249	0.00104	OG0001402
AT1G61850-OG0007001	phospholipase A I-like protein	NA	-0.075	0.514	0.41	-0.358	0.00349	0.00133	-0.283	0.232	0.0406	-0.216	0.0177	0.00965	OG0007001
AT1G61870-OG0015806	pentatricopeptide repeat 336	NA	-0.73	6.28e-05	6.01e-06	-0.459	0.0015	0.000495	0.271	0.318	0.0781	-0.595	3.33e-05	5.85e-06	OG0015806
AT1G61890-OG0015807	MATE efflux family protein	NA	-0.332	0.0518	0.0255	-0.098	0.556	0.47	0.235	0.535	0.229	-0.215	0.0736	0.0477	OG0015807
AT1G61900-OG0007002	hypothetical protein	NA	0.647	0.000374	6.19e-05	0.291	0.0394	0.0216	-0.355	0.236	0.0424	0.469	0.000704	0.000239	OG0007002
AT1G61930-OG0011901	senescence regulator (Protein of unknown function, DUF584)	NA	-0.886	0.00745	0.0025	-1.284	0.000515	0.000142	-0.398	0.572	0.264	-1.079	5.96e-05	1.21e-05	OG0011901
AT1G61960-OG0007003	Mitochondrial transcription termination factor family protein	NA	0.314	0.174	0.108	0.102	0.661	0.579	-0.212	0.709	0.423	0.207	0.225	0.169	OG0007003
AT1G61970-OG0000603	Mitochondrial transcription termination factor family protein	NA	0.501	0.00812	0.00277	0.532	0.00421	0.00165	0.031	0.97	0.872	0.515	0.001	0.000362	OG0000603
AT1G61980-OG0000603	Mitochondrial transcription termination factor family protein	NA	-0.252	0.206	0.133	0.176	0.357	0.276	0.428	0.31	0.0744	-0.036	0.843	0.794	OG0000603
AT1G61990-OG0000172	Mitochondrial transcription termination factor family protein	NA	-0.192	0.219	0.143	-0.015	0.939	0.902	0.176	0.631	0.328	-0.103	0.333	0.266	OG0000172
AT1G62010-OG0004206	Mitochondrial transcription termination factor family protein	NA	-0.159	0.553	0.451	-0.114	0.665	0.583	0.045	0.972	0.878	-0.137	0.465	0.391	OG0004206
AT1G62020-OG0001938	Coatomer, alpha subunit	NA	-0.061	0.582	0.482	-0.114	0.271	0.199	-0.053	0.87	0.665	-0.088	0.186	0.136	OG0001938
AT1G62040-OG0011902	Ubiquitin-like superfamily protein	NA	0.476	0.00166	4e-04	0.162	0.192	0.133	-0.314	0.249	0.0469	0.319	0.00457	0.00209	OG0011902
AT1G62045-OG0007004	ankyrin repeat protein	NA	-0.926	0.0132	0.00497	-1.8	0.000119	2.43e-05	-0.874	0.243	0.045	-1.357	0.000357	0.000107	OG0007004
AT1G62050-OG0001939	Ankyrin repeat family protein	NA	0.293	0.0675	0.0349	0.167	0.271	0.199	-0.126	0.753	0.486	0.23	0.0468	0.0287	OG0001939
AT1G62085-OG0000243	Mitochondrial transcription termination factor family protein	NA	-0.468	0.0381	0.0176	-0.208	0.328	0.249	0.26	0.611	0.306	-0.338	0.048	0.0296	OG0000243
AT1G62110-OG0000243	Mitochondrial transcription termination factor family protein	NA	-0.563	0.0452	0.0216	-0.099	0.719	0.642	0.463	0.432	0.146	-0.33	0.117	0.0807	OG0000243
AT1G62120-OG0004206	Mitochondrial transcription termination factor family protein	NA	0.076	0.735	0.651	0.067	0.761	0.688	-0.009	1	0.969	0.07	0.66	0.591	OG0004206
AT1G62130-OG0011903	AAA-type ATPase family protein	NA	-0.319	0.0668	0.0345	-0.232	0.158	0.107	0.087	0.865	0.655	-0.276	0.0297	0.0173	OG0011903
AT1G62150-OG0000243	Mitochondrial transcription termination factor family protein	NA	-0.75	0.00968	0.00343	-0.258	0.309	0.232	0.492	0.391	0.119	-0.504	0.0228	0.0129	OG0000243
AT1G62180-OG0001940	5'adenylylphosphosulfate reductase 2	NA	-1.344	1.41e-06	3.24e-08	-1.023	7.28e-06	7.4e-07	0.321	0.304	0.0715	-1.183	6.68e-07	3.19e-08	OG0001940
AT1G62190-OG0015808	Kua-ubiquitin conjugating enzyme hybrid localization domain-containing protein	NA	0	1	1	0	1	1	0	1	1	0	1	1	OG0015808
AT1G62200-OG0021399	Major facilitator superfamily protein	NA	0.285	0.068	0.0353	0.405	0.0113	0.00513	0.12	0.76	0.496	0.347	0.00607	0.00289	OG0021399
AT1G62240-OG0004207	hypothetical protein	NA	0	1	1	0	1	1	0	1	1	0	1	1	OG0004207
AT1G62250-OG0004207	hypothetical protein	NA	0.407	0.00856	0.00296	0.362	0.0132	0.00619	-0.045	0.928	0.779	0.384	0.000889	0.000316	OG0004207
AT1G62260-OG0002777	mitochondrial editing factor 9	NA	0.926	0.0213	0.00884	0.753	0.039	0.0214	-0.173	0.881	0.686	0.839	0.00379	0.00168	OG0002777
AT1G62300-OG0004208	WRKY family transcription factor	NA	0.798	0.011	0.00401	0.946	0.00274	0.001	0.148	0.863	0.653	0.872	0.000712	0.000243	OG0004208
AT1G62305-OG0018708	Core-2/I-branching beta-1,6-N-acetylglucosaminyltransferase family protein	NA	-0.19	0.402	0.302	-0.616	0.00956	0.00425	-0.426	0.381	0.113	-0.403	0.03	0.0174	OG0018708
AT1G62310-OG0002778	transcription factor jumonji (jmjC) domain-containing protein	NA	0.845	5.94e-05	5.56e-06	1.04	5.1e-06	4.67e-07	0.195	0.556	0.249	0.944	1.43e-06	9.22e-08	OG0002778
AT1G62320-OG0001837	ERD (early-responsive to dehydration stress) family protein	NA	-0.923	0.607	0.509	-3.902	0.104	0.0658	-2.979	0.493	0.195	-1.997	0.142	0.1	OG0001837
AT1G62330-OG0011904	O-fucosyltransferase family protein	NA	-0.439	0.00178	0.000438	-0.828	7.56e-06	7.78e-07	-0.389	0.127	0.012	-0.633	3.35e-05	5.9e-06	OG0011904
AT1G62350-OG0007005	Pentatricopeptide repeat (PPR) superfamily protein	NA	-0.529	0.0302	0.0134	-0.385	0.0835	0.0512	0.144	0.822	0.586	-0.456	0.00963	0.00488	OG0007005
AT1G62360-OG0011905	KNOX/ELK homeobox transcription factor	NA	-0.682	0.092	0.0507	0.29	0.441	0.356	0.972	0.245	0.0456	-0.172	0.603	0.531	OG0011905
AT1G62370-OG0004209	RING/U-box superfamily protein	NA	0.116	0.646	0.551	0.664	0.00776	0.00335	0.548	0.277	0.0591	0.396	0.0443	0.027	OG0004209
AT1G62380-OG0000448	2-oxoglutarate (2OG) and Fe(II)-dependent oxygenase superfamily protein	NA	2.543	5.18e-09	8.02e-12	2.342	5.8e-09	2.09e-11	-0.201	0.514	0.213	2.442	7.93e-10	1.04e-12	OG0000448
AT1G62390-OG0007006	Octicosapeptide/Phox/Bem1p (PB1) domain-containing protein / tetratricopeptide repeat (TPR)-containing protein	NA	0.127	0.403	0.303	0.388	0.0131	0.00612	0.26	0.429	0.144	0.257	0.0318	0.0186	OG0007006
AT1G62400-OG0007007	Protein kinase superfamily protein	NA	0.237	0.306	0.215	0.445	0.0493	0.028	0.209	0.714	0.429	0.342	0.047	0.0289	OG0007007
AT1G62410-OG0011906	MIF4G domain-containing protein	NA	3.482	0.00422	0.00126	2.527	0.0503	0.0287	-0.955	0.835	0.607	3.155	0.00152	0.000584	OG0011906
AT1G62422-OG0011907	hypothetical protein	NA	1.669	6.65e-06	2.85e-07	1.543	5.8e-06	5.57e-07	-0.126	0.838	0.612	1.604	6.56e-07	3.12e-08	OG0011907
AT1G62430-OG0018709	CDP-diacylglycerol synthase 1	NA	0.274	0.0631	0.0322	0.054	0.719	0.641	-0.22	0.494	0.196	0.163	0.127	0.0881	OG0018709
AT1G62480-OG0000375	Vacuolar calcium-binding protein-like protein	NA	0.231	0.294	0.205	-0.057	0.811	0.746	-0.288	0.565	0.258	0.086	0.594	0.522	OG0000375
AT1G62490-OG0000243	Mitochondrial transcription termination factor family protein	NA	-0.861	0.317	0.226	-1.366	0.131	0.086	-0.505	0.845	0.622	-1.09	0.0719	0.0465	OG0000243
AT1G62500-OG0007008	Bifunctional inhibitor/lipid-transfer protein/seed storage 2S albumin superfamily protein	NA	1.123	0.00104	0.000225	0.659	0.0219	0.011	-0.465	0.449	0.16	0.892	0.000738	0.000253	OG0007008
AT1G62510-OG0004210	Bifunctional inhibitor/lipid-transfer protein/seed storage 2S albumin superfamily protein	NA	0.258	0.515	0.411	0.749	0.0445	0.0249	0.491	0.574	0.265	0.51	0.0709	0.0458	OG0004210
AT1G62515-OG0004210	Bifunctional inhibitor/lipid-transfer protein/seed storage 2S albumin superfamily protein	NA	-0.045	1	1	4.396	0.102	0.0643	4.442	1	1	2.67	0.163	0.118	OG0004210
AT1G62520-OG0007009	sulfated surface-like glycoprotein	NA	-1.271	0.000109	1.26e-05	-1.699	6.33e-06	6.21e-07	-0.429	0.41	0.131	-1.483	4.28e-06	4.1e-07	OG0007009
AT1G62540-OG0002779	flavin-monooxygenase glucosinolate S-oxygenase 2	NA	-1.63	1.05e-05	5.29e-07	-1.565	8.35e-06	8.81e-07	0.065	0.939	0.802	-1.601	9.33e-07	5.12e-08	OG0002779
AT1G62560-OG0002779	flavin-monooxygenase glucosinolate S-oxygenase 2	NA	-4.636	9.86e-08	7.6e-10	-4.515	5.44e-08	7.85e-10	0.121	0.924	0.772	-4.581	8.89e-09	4.9e-11	OG0002779
AT1G62570-OG0015809	flavin-monooxygenase glucosinolate S-oxygenase 4	NA	0.041	0.854	0.793	-0.223	0.226	0.162	-0.264	0.544	0.238	-0.091	0.543	0.469	OG0015809
AT1G62580-OG0003894	Flavin-binding monooxygenase family protein	NA	-0.442	0.308	0.217	0.364	0.385	0.302	0.806	0.389	0.117	-0.03	0.937	0.906	OG0003894
AT1G62600-OG0001403	Flavin-binding monooxygenase family protein	NA	0.304	0.0312	0.014	0.171	0.19	0.132	-0.132	0.69	0.397	0.237	0.0151	0.00804	OG0001403
AT1G62610-OG0000764	NAD(P)-binding Rossmann-fold superfamily protein	NA	-0.137	0.375	0.277	0.078	0.614	0.53	0.215	0.535	0.23	-0.031	0.801	0.746	OG0000764
AT1G62620-OG0001403	Flavin-binding monooxygenase family protein	NA	-1.114	0.00218	0.000558	-0.858	0.0111	0.00506	0.256	0.754	0.487	-0.994	0.000127	3.05e-05	OG0001403
AT1G62630-OG0000044	Disease resistance protein (CC-NBS-LRR class) family	NA	0.671	0.000199	2.77e-05	0.709	7.73e-05	1.43e-05	0.038	0.939	0.803	0.691	4.86e-06	4.89e-07	OG0000044
AT1G62640-OG0011908	3-ketoacyl-acyl carrier protein synthase III	NA	-0.483	0.000737	0.000146	-0.306	0.0114	0.0052	0.177	0.493	0.195	-0.394	0.000221	5.96e-05	OG0011908
AT1G62660-OG0004211	Glycosyl hydrolases family 32 protein	NA	-0.36	0.21	0.136	0.18	0.517	0.431	0.54	0.378	0.111	-0.084	0.719	0.655	OG0004211
AT1G62680-OG0002780	Pentatricopeptide repeat (PPR) superfamily protein	NA	0.116	0.627	0.529	-0.179	0.414	0.329	-0.295	0.571	0.262	-0.037	0.85	0.802	OG0002780
AT1G62690-OG0015810	hypothetical protein	NA	-1.302	0.193	0.123	-0.664	0.469	0.383	0.638	0.803	0.558	-0.957	0.156	0.111	OG0015810
AT1G62700-OG0007010	NAC (No apical meristem) domain transcriptional regulator superfamily protein	NA	0.556	0.011	0.00401	0.473	0.0228	0.0115	-0.084	0.899	0.718	0.515	0.00312	0.00135	OG0007010
AT1G62710-OG0011909	beta vacuolar processing enzyme	NA	-2.465	1.53e-06	3.76e-08	-2.53	6.81e-07	3.11e-08	-0.065	0.954	0.834	-2.505	1.3e-07	3.07e-09	OG0011909
AT1G62720-OG0011910	Pentatricopeptide repeat (PPR-like) superfamily protein	NA	0.05	0.855	0.794	0.758	0.00365	0.0014	0.708	0.162	0.0191	0.402	0.0452	0.0276	OG0011910
AT1G62730-OG0002781	Terpenoid synthases superfamily protein	NA	0.22	0.506	0.403	-0.441	0.156	0.105	-0.661	0.337	0.0891	-0.113	0.667	0.598	OG0002781
AT1G62740-OG0001333	stress-inducible protein	NA	-0.411	0.00349	0.000998	-0.241	0.0489	0.0277	0.17	0.545	0.239	-0.326	0.00158	0.000613	OG0001333
AT1G62750-OG0007011	Translation elongation factor EFG/EF2 protein	NA	0.127	0.344	0.249	0.23	0.0775	0.0471	0.104	0.762	0.498	0.179	0.0541	0.0338	OG0007011
AT1G62760-OG0011911	Plant invertase/pectin methylesterase inhibitor superfamily protein	NA	1.175	0.00371	0.00107	1.831	0.000124	2.56e-05	0.656	0.41	0.131	1.483	2.57e-05	4.19e-06	OG0011911
AT1G62770-OG0007012	Plant invertase/pectin methylesterase inhibitor superfamily protein	NA	1.451	4.8e-05	4.18e-06	2.011	1.79e-06	1.17e-07	0.56	0.284	0.0622	1.728	2.4e-06	1.89e-07	OG0007012
AT1G62780-OG0002782	dimethylallyl, adenosine tRNA methylthiotransferase	NA	-0.618	0.000274	4.17e-05	-1.183	7.31e-07	3.4e-08	-0.565	0.0461	0.00181	-0.9	1.91e-05	2.87e-06	OG0002782
AT1G62790-OG0000604	Bifunctional inhibitor/lipid-transfer protein/seed storage 2S albumin superfamily protein	NA	-0.934	9.65e-05	1.08e-05	-0.53	0.00414	0.00162	0.404	0.265	0.0537	-0.73	9.98e-05	2.27e-05	OG0000604
AT1G62800-OG0018711	aspartate aminotransferase 4	NA	-2.485	3.63e-06	1.26e-07	-2.303	2.81e-06	2.12e-07	0.182	0.829	0.598	-2.387	4.36e-07	1.69e-08	OG0018711
AT1G62810-OG0000376	Copper amine oxidase family protein	NA	0.331	0.192	0.122	1.052	0.000427	0.000114	0.722	0.174	0.022	0.705	0.00417	0.00188	OG0000376
AT1G62820-OG0007013	Calcium-binding EF-hand family protein	NA	-0.343	0.131	0.077	-0.365	0.0987	0.062	-0.022	0.995	0.932	-0.355	0.0323	0.0189	OG0007013
AT1G62830-OG0011912	LSD1-like 1	NA	-0.165	0.245	0.164	-0.114	0.408	0.323	0.051	0.915	0.752	-0.14	0.154	0.111	OG0011912
AT1G62840-OG0004212	ankyrin repeat/KH domain protein (DUF1442)	NA	-1.183	0.295	0.205	-0.703	0.517	0.431	0.48	0.892	0.707	-0.972	0.199	0.147	OG0004212
AT1G62850-OG0004213	Class I peptide chain release factor	NA	0.151	0.401	0.301	-0.271	0.117	0.0754	-0.423	0.263	0.0528	-0.06	0.682	0.614	OG0004213
AT1G62870-OG0001334	hypothetical protein	NA	-0.841	0.00842	0.0029	-1.386	0.000193	4.38e-05	-0.544	0.392	0.119	-1.116	0.000163	4.15e-05	OG0001334
AT1G62880-OG0002615	Nucleotide excision repair, TFIIH, subunit TTDA	NA	0.173	0.342	0.247	0.186	0.289	0.215	0.013	1	0.951	0.178	0.177	0.129	OG0002615
AT1G62886-OG0002615	Nucleotide excision repair, TFIIH, subunit TTDA	NA	2.017	0.369	0.272	0.523	0.802	0.736	-1.494	0.762	0.499	1.14	0.43	0.356	OG0002615
AT1G62900-OG0000298	S-adenosyl-L-methionine-dependent methyltransferases superfamily protein	NA	0.188	0.784	0.708	0.055	0.94	0.903	-0.133	0.957	0.842	0.112	0.772	0.713	OG0000298
AT1G62915-OG0000007	hypothetical protein	NA	0.643	0.0683	0.0354	0.551	0.0863	0.0531	-0.091	0.944	0.812	0.589	0.00816	0.00404	OG0000007
AT1G62950-OG0002616	Leucine-rich repeat protein kinase family protein	NA	-0.509	0.0126	0.00469	-0.706	0.0013	0.000421	-0.197	0.666	0.37	-0.608	0.000715	0.000244	OG0002616
AT1G62960-OG0002783	ACC synthase 10	NA	0.122	0.4	0.301	0.346	0.0187	0.0092	0.224	0.482	0.186	0.234	0.0356	0.0211	OG0002783
AT1G62970-OG0015811	Chaperone DnaJ-domain superfamily protein	NA	0.678	0.00227	0.000585	0.674	0.00172	0.000583	-0.004	1	0.985	0.677	0.000223	6.02e-05	OG0015811
AT1G62975-OG0004214	basic helix-loop-helix (bHLH) DNA-binding superfamily protein	NA	0.54	0.0511	0.0251	0.21	0.435	0.35	-0.33	0.604	0.299	0.378	0.0453	0.0277	OG0004214
AT1G62990-OG0011913	homeobox knotted-like protein	NA	-0.616	0.0401	0.0187	-1.133	0.00106	0.000332	-0.517	0.42	0.139	-0.878	0.00152	0.000585	OG0011913
AT1G63000-OG0015812	nucleotide-rhamnose synthase/epimerase-reductase	NA	-0.523	0.00262	0.000703	-0.796	7.83e-05	1.46e-05	-0.273	0.406	0.128	-0.659	4.97e-05	9.69e-06	OG0015812
AT1G63010-OG0015813	Major Facilitator Superfamily with SPX (SYG1/Pho81/XPR1) domain-containing protein	NA	0.125	0.275	0.189	0.495	0.000356	9.17e-05	0.37	0.127	0.012	0.312	0.00406	0.00182	OG0015813
AT1G63020-OG0011914	nuclear RNA polymerase D1A	NA	-0.426	0.134	0.079	-0.056	0.854	0.798	0.37	0.562	0.255	-0.234	0.181	0.132	OG0011914
AT1G63050-OG0011915	MBOAT (membrane bound O-acyl transferase) family protein	NA	-0.412	0.0259	0.0112	-0.395	0.0257	0.0132	0.017	0.995	0.933	-0.404	0.00415	0.00187	OG0011915
AT1G63070-OG0000033	pentatricopeptide (PPR) repeat-containing protein	NA	-0.019	1	1	1.919	0.419	0.334	1.938	1	1	1.067	0.423	0.35	OG0000033
AT1G63090-OG0002784	phloem protein 2-A11	NA	0.997	0.00244	0.000642	1.184	0.000492	0.000134	0.187	0.805	0.562	1.09	9.64e-05	2.18e-05	OG0002784
AT1G63100-OG0007014	GRAS family transcription factor	NA	-0.794	5.43e-05	4.92e-06	-2.838	2.09e-09	3.53e-12	-2.045	0.000136	7.93e-09	-1.738	0.000357	0.000107	OG0007014
AT1G63110-OG0001026	GPI transamidase subunit PIG-U	NA	0.261	0.0602	0.0305	0.02	0.899	0.853	-0.24	0.418	0.138	0.14	0.151	0.108	OG0001026
AT1G63120-OG0011916	RHOMBOID-like 2	NA	0.149	0.237	0.158	0.06	0.638	0.554	-0.089	0.788	0.538	0.104	0.216	0.162	OG0011916
AT1G63140-OG0000298	S-adenosyl-L-methionine-dependent methyltransferases superfamily protein	NA	0.136	0.811	0.741	0.981	0.059	0.0344	0.845	0.459	0.168	0.545	0.109	0.0746	OG0000298
AT1G63160-OG0007015	replication factor C 2	NA	-0.39	0.0189	0.00764	-0.474	0.00518	0.0021	-0.085	0.854	0.637	-0.431	0.00126	0.000474	OG0007015
AT1G63170-OG0002785	Zinc finger, C3HC4 type (RING finger) family protein	NA	-0.07	0.602	0.503	-0.149	0.23	0.165	-0.079	0.824	0.591	-0.11	0.199	0.147	OG0002785
AT1G63180-OG0018712	UDP-D-glucose/UDP-D-galactose 4-epimerase 3	NA	1.997	4.67e-06	1.77e-07	2.141	1.43e-06	8.66e-08	0.144	0.843	0.619	2.07	3.4e-07	1.19e-08	OG0018712
AT1G63210-OG0004215	Transcription elongation factor Spt6	NA	0.087	1	1	3.725	0.144	0.0962	3.638	1	1	2.423	0.182	0.133	OG0004215
AT1G63220-OG0001941	Calcium-dependent lipid-binding (CaLB domain) family protein	NA	-0.807	0.000722	0.000142	-0.858	0.000366	9.47e-05	-0.051	0.947	0.82	-0.831	5.18e-05	1.02e-05	OG0001941
AT1G63230-OG0001404	Tetratricopeptide repeat (TPR)-like superfamily protein	NA	-0.634	0.0123	0.00458	-0.455	0.049	0.0278	0.178	0.767	0.507	-0.544	0.00425	0.00192	OG0001404
AT1G63240-OG0000765	hypothetical protein	NA	-0.083	0.52	0.417	0.085	0.489	0.403	0.167	0.556	0.25	0.001	0.999	0.985	OG0000765
AT1G63250-OG0001027	DEA(D/H)-box RNA helicase family protein	NA	-0.587	0.00408	0.00121	0.086	0.631	0.547	0.674	0.081	0.00496	-0.246	0.157	0.113	OG0001027
AT1G63260-OG0007016	tetraspanin10	NA	-0.184	0.174	0.108	-0.807	3.06e-05	4.57e-06	-0.622	0.0384	0.00124	-0.492	0.00251	0.00105	OG0007016
AT1G63270-OG0004216	non-intrinsic ABC protein 10	NA	0.102	0.667	0.574	0.425	0.056	0.0324	0.323	0.522	0.219	0.262	0.132	0.0924	OG0004216
AT1G63290-OG0007017	Aldolase-type TIM barrel family protein	NA	-0.424	0.00585	0.00187	-0.291	0.0362	0.0196	0.134	0.695	0.403	-0.358	0.00155	0.000597	OG0007017
AT1G63295-OG0007018	Remorin family protein	NA	-0.726	0.00905	0.00316	-3.021	2.44e-07	7.3e-09	-2.295	0.00148	4.41e-06	-1.774	0.00129	0.000483	OG0007018
AT1G63300-OG0004217	Myosin heavy chain-related protein	NA	0.184	0.233	0.155	-0.63	0.000678	0.000196	-0.814	0.0207	0.000403	-0.219	0.214	0.159	OG0004217
AT1G63310-OG0007019	hypothetical protein	NA	-0.671	0.00277	0.000752	-0.963	0.000154	3.32e-05	-0.291	0.507	0.207	-0.815	9.98e-05	2.26e-05	OG0007019
AT1G63320-OG0000007	hypothetical protein	NA	3.608	0.121	0.0699	-0.929	0.597	0.511	-4.537	0.292	0.0662	0.707	0.638	0.568	OG0000007
AT1G63340-OG0003894	Flavin-binding monooxygenase family protein	NA	-0.72	0.771	0.694	-0.132	0.969	0.94	0.588	0.948	0.823	-0.467	0.797	0.742	OG0003894
AT1G63350-OG0000044	Disease resistance protein (CC-NBS-LRR class) family	NA	1.904	0.000247	3.65e-05	1.356	0.000906	0.000276	-0.548	0.518	0.216	1.588	2.45e-05	3.95e-06	OG0000044
AT1G63360-OG0000044	Disease resistance protein (CC-NBS-LRR class) family	NA	0.988	2.62e-06	7.94e-08	1.146	3.57e-07	1.31e-08	0.157	0.557	0.25	1.067	7.56e-08	1.32e-09	OG0000044
AT1G63370-OG0001403	Flavin-binding monooxygenase family protein	NA	0.246	0.639	0.543	0.048	0.94	0.903	-0.198	0.902	0.725	0.147	0.637	0.566	OG0001403
AT1G63380-OG0000764	NAD(P)-binding Rossmann-fold superfamily protein	NA	0.709	0.176	0.11	-0.131	0.809	0.744	-0.84	0.455	0.165	0.264	0.445	0.371	OG0000764
AT1G63420-OG0011917	O-glucosyltransferase-like protein (DUF821)	NA	-0.07	0.663	0.57	-0.136	0.361	0.28	-0.065	0.893	0.707	-0.103	0.308	0.243	OG0011917
AT1G63430-OG0015814	Leucine-rich repeat protein kinase family protein	NA	0.121	0.363	0.267	-0.068	0.611	0.527	-0.189	0.526	0.222	0.026	0.788	0.732	OG0015814
AT1G63440-OG0004218	heavy metal atpase 5	NA	-0.385	0.15	0.0906	-0.182	0.484	0.397	0.203	0.766	0.505	-0.281	0.0749	0.0486	OG0004218
AT1G63460-OG0015815	glutathione peroxidase 8	NA	-0.35	0.0475	0.0229	-0.772	0.000321	8.13e-05	-0.421	0.252	0.0483	-0.559	0.00112	0.000412	OG0015815
AT1G63470-OG0011918	AT hook motif DNA-binding family protein	NA	-0.171	0.139	0.0826	-0.517	0.000311	7.82e-05	-0.347	0.16	0.0187	-0.342	0.00199	0.000801	OG0011918
AT1G63480-OG0011918	AT hook motif DNA-binding family protein	NA	-0.409	0.0108	0.0039	-0.802	6.93e-05	1.25e-05	-0.394	0.214	0.034	-0.604	0.000191	5.02e-05	OG0011918
AT1G63490-OG0015816	transcription factor jumonji (jmjC) domain-containing protein	NA	0.253	0.0534	0.0264	0.376	0.00578	0.00238	0.123	0.696	0.405	0.315	0.00188	0.000751	OG0015816
AT1G63500-OG0001028	kinase with tetratricopeptide repeat domain-containing protein	NA	0.267	0.0356	0.0163	0.248	0.0412	0.0227	-0.019	0.979	0.893	0.258	0.00367	0.00162	OG0001028
AT1G63610-OG0011920	hypothetical protein	NA	-0.592	0.00207	0.000524	-1.238	3.98e-06	3.34e-07	-0.646	0.0703	0.00375	-0.913	6.73e-05	1.41e-05	OG0011920
AT1G63615-OG0001404	Tetratricopeptide repeat (TPR)-like superfamily protein	NA	-0.81	0.582	0.482	-0.943	0.512	0.426	-0.133	0.996	0.934	-0.88	0.398	0.326	OG0001404
AT1G63630-OG0001404	Tetratricopeptide repeat (TPR)-like superfamily protein	NA	-0.957	0.00804	0.00274	-0.594	0.057	0.0331	0.363	0.636	0.333	-0.761	0.00154	0.000592	OG0001404
AT1G63640-OG0000479	P-loop nucleoside triphosphate hydrolases superfamily protein with CH (Calponin Homology) domain-containing protein	NA	-0.225	0.0718	0.0377	-0.475	0.00101	0.000313	-0.249	0.347	0.0941	-0.349	0.00126	0.000472	OG0000479
AT1G63650-OG0015817	basic helix-loop-helix (bHLH) DNA-binding superfamily protein	NA	-1.558	7.05e-07	1.19e-08	-1.32	1.36e-06	8.03e-08	0.238	0.499	0.199	-1.44	1.54e-07	4.01e-09	OG0015817
AT1G63660-OG0011921	GMP synthase (glutamine-hydrolyzing), putative / glutamine amidotransferase	NA	-0.221	0.115	0.0662	-0.046	0.757	0.684	0.175	0.589	0.282	-0.133	0.17	0.123	OG0011921
AT1G63670-OG0007020	hypothetical protein (DUF3741)	NA	-0.129	0.382	0.283	-0.136	0.331	0.252	-0.007	1	0.964	-0.133	0.173	0.125	OG0007020
AT1G63680-OG0004219	ALBINO OR PALE-GREEN 13	NA	-0.496	0.00171	0.000415	-0.316	0.0207	0.0103	0.18	0.556	0.25	-0.406	0.000781	0.000271	OG0004219
AT1G63690-OG0007021	SIGNAL PEPTIDE PEPTIDASE-LIKE 2	NA	0.232	0.0594	0.0299	0.404	0.00259	0.000941	0.172	0.528	0.224	0.318	0.00148	0.000564	OG0007021
AT1G63700-OG0007022	Protein kinase superfamily protein	NA	0.255	0.037	0.017	0.325	0.00894	0.00394	0.069	0.835	0.608	0.29	0.00137	0.000517	OG0007022
AT1G63770-OG0002786	Peptidase M1 family protein	NA	0.013	0.957	0.922	-0.119	0.449	0.364	-0.132	0.746	0.475	-0.053	0.654	0.585	OG0002786
AT1G63780-OG0007023	Ribosomal RNA processing Brix domain protein	NA	-0.514	0.00089	0.000185	-0.193	0.113	0.0723	0.321	0.23	0.0401	-0.352	0.00214	0.00087	OG0007023
AT1G63800-OG0007024	ubiquitin-conjugating enzyme 5	NA	1.261	1.89e-06	5.13e-08	1.352	5.21e-07	2.17e-08	0.091	0.817	0.579	1.307	6.41e-08	1.03e-09	OG0007024
AT1G63810-OG0007025	nucleolar protein	NA	-0.628	0.000159	2.06e-05	0.028	0.835	0.775	0.656	0.0188	0.000344	-0.298	0.0383	0.0229	OG0007025
AT1G63820-OG0007026	CCT motif family protein	NA	0.07	0.868	0.81	1.036	0.00554	0.00227	0.965	0.202	0.0301	0.578	0.0341	0.0201	OG0007026
AT1G63830-OG0002787	PLAC8 family protein	NA	-0.169	0.366	0.269	0.277	0.121	0.0785	0.446	0.255	0.0496	0.055	0.717	0.654	OG0002787
AT1G63840-OG0015818	RING/U-box superfamily protein	NA	0.766	0.0114	0.00416	0.947	0.00224	0.000793	0.181	0.812	0.57	0.855	0.000725	0.000248	OG0015818
AT1G63850-OG0011922	BTB/POZ domain-containing protein	NA	-0.304	0.0559	0.0278	-0.035	0.838	0.779	0.269	0.429	0.145	-0.169	0.135	0.0946	OG0011922
AT1G63855-OG0000766	Putative methyltransferase family protein	NA	-0.663	0.00233	0.000608	-0.425	0.0243	0.0124	0.238	0.582	0.274	-0.544	0.00165	0.000642	OG0000766
AT1G63900-OG0004220	E3 Ubiquitin ligase family protein	NA	0.611	8.63e-05	9.28e-06	1.044	4.76e-07	1.91e-08	0.433	0.0707	0.00379	0.83	3.64e-06	3.35e-07	OG0004220
AT1G63930-OG0015819	from the Czech 'roh' meaning 'corner'	NA	-0.203	0.625	0.528	-1.249	0.0083	0.00362	-1.047	0.243	0.045	-0.641	0.0355	0.0211	OG0015819
AT1G63940-OG0007027	monodehydroascorbate reductase 6	NA	-1.111	2.27e-06	6.56e-08	-1.424	1.44e-07	3.56e-09	-0.313	0.255	0.0495	-1.267	1.62e-07	4.29e-09	OG0007027
AT1G63970-OG0015820	isoprenoid F	NA	-0.466	0.00277	0.000752	-0.687	0.000108	2.17e-05	-0.22	0.459	0.168	-0.576	5.69e-05	1.15e-05	OG0015820
AT1G63980-OG0001029	D111/G-patch domain-containing protein	NA	0.476	0.0045	0.00136	0.016	0.932	0.892	-0.46	0.147	0.0158	0.246	0.0655	0.0419	OG0001029
AT1G64040-OG0018714	type one serine/threonine protein phosphatase 3	NA	0.524	0.00107	0.000232	0.979	4.12e-06	3.5e-07	0.455	0.109	0.00867	0.753	2.84e-05	4.77e-06	OG0018714
AT1G64050-OG0015821	hypothetical protein	NA	0.878	1.2e-05	6.29e-07	0.789	1.6e-05	2.04e-06	-0.089	0.784	0.531	0.834	5.69e-07	2.54e-08	OG0015821
AT1G64060-OG0002788	respiratory burst oxidase protein F	NA	-0.36	0.0777	0.0414	-0.663	0.00293	0.00109	-0.303	0.501	0.201	-0.513	0.00315	0.00137	OG0002788
AT1G64065-OG0004221	Late embryogenesis abundant (LEA) hydroxyproline-rich glycoprotein family	NA	1.207	0.00147	0.000345	1.938	1.92e-05	2.56e-06	0.731	0.277	0.0591	1.586	2.66e-05	4.41e-06	OG0004221
AT1G64080-OG0001030	membrane-associated kinase regulator	NA	-0.028	0.904	0.855	-0.02	0.931	0.892	0.007	1	0.973	-0.026	0.869	0.824	OG0001030
AT1G64090-OG0018715	Reticulan like protein B3	NA	-0.614	0.00249	0.00066	-0.494	0.00773	0.00333	0.12	0.795	0.548	-0.554	0.000388	0.000118	OG0018715
AT1G64100-OG0001031	pentatricopeptide (PPR) repeat-containing protein	NA	-0.48	0.225	0.148	-0.02	0.978	0.951	0.46	0.627	0.323	-0.257	0.293	0.229	OG0001031
AT1G64110-OG0000480	P-loop containing nucleoside triphosphate hydrolases superfamily protein	NA	0.082	0.927	0.882	-0.348	0.614	0.529	-0.429	0.82	0.583	-0.131	0.782	0.726	OG0000480
AT1G64140-OG0011923	WRKY transcription factor	NA	0.501	0.00776	0.00262	1.081	1.76e-05	2.29e-06	0.58	0.113	0.00945	0.791	0.000188	4.92e-05	OG0011923
AT1G64150-OG0007028	Uncharacterized protein family (UPF0016)	NA	-0.54	0.00776	0.00262	-0.633	0.00221	0.000781	-0.093	0.866	0.658	-0.587	0.00034	1e-04	OG0007028
AT1G64160-OG0015822	Disease resistance-responsive (dirigent-like protein) family protein	NA	-0.711	0.696	0.607	0.197	0.914	0.871	0.908	0.84	0.614	-0.236	0.846	0.798	OG0015822
AT1G64180-OG0015823	intracellular protein transport protein USO1-like protein	NA	0.262	0.105	0.059	0.429	0.0102	0.00457	0.167	0.663	0.367	0.347	0.00821	0.00407	OG0015823
AT1G64185-OG0018716	Lactoylglutathione lyase / glyoxalase I family protein	NA	-0.578	0.028	0.0123	-0.732	0.00629	0.00263	-0.154	0.826	0.594	-0.654	0.00151	0.000577	OG0018716
AT1G64190-OG0000605	6-phosphogluconate dehydrogenase family protein	NA	-0.791	2.69e-05	1.92e-06	-0.74	2.69e-05	3.91e-06	0.051	0.899	0.719	-0.765	1.21e-06	7.41e-08	OG0000605
AT1G64200-OG0007029	vacuolar H+-ATPase subunit E isoform 3	NA	-0.876	0.000314	4.96e-05	-1.343	6.46e-06	6.37e-07	-0.466	0.244	0.0452	-1.108	1.09e-05	1.4e-06	OG0007029
AT1G64220-OG0011924	translocase of outer membrane 7 kDa subunit 2	NA	-0.248	0.472	0.37	0.34	0.287	0.213	0.589	0.418	0.138	0.051	0.84	0.79	OG0011924
AT1G64230-OG0004222	ubiquitin-conjugating enzyme 28	NA	1.303	4.3e-06	1.6e-07	1.168	5.71e-06	5.42e-07	-0.134	0.744	0.472	1.236	4.79e-07	1.99e-08	OG0004222
AT1G64280-OG0011925	regulatory protein (NPR1)	NA	0.458	0.0047	0.00143	0.628	0.000352	9.06e-05	0.169	0.614	0.31	0.544	9.02e-05	2.01e-05	OG0011925
AT1G64330-OG0001405	myosin heavy chain-like protein	NA	-0.127	0.45	0.347	-0.374	0.0248	0.0127	-0.247	0.502	0.201	-0.251	0.0409	0.0247	OG0001405
AT1G64350-OG0004223	Transducin/WD40 repeat-like superfamily protein	NA	-0.61	0.000162	2.12e-05	-0.274	0.0243	0.0124	0.337	0.189	0.0257	-0.441	0.000363	0.000109	OG0004223
AT1G64355-OG0011926	1-acyl-sn-glycerol-3-phosphate acyltransferase	NA	0.455	0.00284	0.000773	0.177	0.168	0.115	-0.278	0.327	0.0827	0.316	0.00539	0.00252	OG0011926
AT1G64370-OG0004224	filaggrin-like protein	NA	0.375	0.0112	0.00408	0.419	0.00454	0.0018	0.044	0.927	0.778	0.397	0.000695	0.000236	OG0004224
AT1G64380-OG0007030	Integrase-type DNA-binding superfamily protein	NA	-3.651	3.16e-07	3.84e-09	-3.637	1.75e-07	4.8e-09	0.014	1	0.973	-3.649	2.61e-08	2.74e-10	OG0007030
AT1G64385-OG0007031	transmembrane protein	NA	0.225	0.0905	0.0497	0.22	0.0872	0.0538	-0.005	1	0.972	0.222	0.0145	0.0077	OG0007031
AT1G64390-OG0011927	glycosyl hydrolase 9C2	NA	-1.366	4.49e-05	3.81e-06	-1.65	5.46e-06	5.1e-07	-0.284	0.587	0.279	-1.508	1.69e-06	1.15e-07	OG0011927
AT1G64400-OG0007032	AMP-dependent synthetase and ligase family protein	NA	0.135	0.756	0.676	0.484	0.202	0.142	0.349	0.728	0.449	0.313	0.259	0.198	OG0007032
AT1G64405-OG0007033	hypothetical protein	NA	-0.737	0.232	0.153	0.351	0.57	0.484	1.088	0.418	0.138	-0.198	0.654	0.585	OG0007033
AT1G64430-OG0001032	Pentatricopeptide repeat (PPR) superfamily protein	NA	0.668	0.00015	1.9e-05	0.598	0.000242	5.76e-05	-0.071	0.851	0.633	0.633	1.35e-05	1.84e-06	OG0001032
AT1G64440-OG0015824	NAD(P)-binding Rossmann-fold superfamily protein	NA	0.313	0.0676	0.035	0.172	0.295	0.22	-0.142	0.739	0.465	0.242	0.0424	0.0257	OG0015824
AT1G64450-OG0015825	Glycine-rich protein family	NA	0.163	0.518	0.414	0.204	0.397	0.314	0.041	0.975	0.883	0.186	0.282	0.22	OG0015825
AT1G64455-OG0015825	Glycine-rich protein family	NA	0	1	1	0	1	1	0	1	1	0	1	1	OG0015825
AT1G64460-OG0011928	phosphatidylinositol 4-kinase gamma-like protein	NA	0.227	0.257	0.173	-0.004	1	0.981	-0.231	0.621	0.316	0.111	0.464	0.39	OG0011928
AT1G64490-OG0011929	DEK, chromatin associated protein	NA	-0.235	0.129	0.0755	-0.202	0.172	0.118	0.033	0.961	0.851	-0.218	0.0375	0.0224	OG0011929
AT1G64500-OG0001943	Glutaredoxin family protein	NA	1.492	4.53e-05	3.87e-06	1.667	1.11e-05	1.28e-06	0.175	0.787	0.536	1.579	1.9e-06	1.34e-07	OG0001943
AT1G64510-OG0015826	Translation elongation factor EF1B/ribosomal protein S6 family protein	NA	-0.457	0.00733	0.00244	-0.819	7.92e-05	1.48e-05	-0.362	0.271	0.0563	-0.638	0.000158	3.99e-05	OG0015826
AT1G64520-OG0011930	regulatory particle non-ATPase 12A	NA	-0.109	0.348	0.253	0.044	0.716	0.638	0.152	0.563	0.256	-0.032	0.698	0.632	OG0011930
AT1G64530-OG0011931	Plant regulator RWP-RK family protein	NA	0.655	0.000208	2.92e-05	0.436	0.00289	0.00107	-0.219	0.451	0.162	0.545	6.25e-05	1.29e-05	OG0011931
AT1G64550-OG0007034	general control non-repressible 3	NA	-0.205	0.0924	0.0509	0.056	0.649	0.566	0.262	0.311	0.0747	-0.074	0.434	0.361	OG0007034
AT1G64570-OG0007035	Homeodomain-like superfamily protein	NA	0.509	0.00179	0.000439	0.545	0.000794	0.000236	0.035	0.948	0.822	0.527	5.59e-05	1.12e-05	OG0007035
AT1G64580-OG0002789	Pentatricopeptide repeat (PPR) superfamily protein	NA	-0.461	0.0398	0.0186	-0.563	0.0124	0.00573	-0.102	0.878	0.68	-0.513	0.00455	0.00208	OG0002789
AT1G64583-OG0018718	Tetratricopeptide repeat (TPR)-like superfamily protein	NA	-0.053	0.854	0.793	0.281	0.244	0.177	0.333	0.557	0.251	0.113	0.51	0.437	OG0018718
AT1G64600-OG0007036	copper ion binding / methyltransferase	NA	-0.556	0.0022	0.000564	0.113	0.453	0.367	0.67	0.0469	0.00188	-0.217	0.159	0.115	OG0007036
AT1G64610-OG0001033	Transducin/WD40 repeat-like superfamily protein	NA	0.188	0.376	0.278	0.29	0.147	0.0983	0.102	0.873	0.668	0.238	0.123	0.0853	OG0001033
AT1G64620-OG0007037	Dof-type zinc finger DNA-binding family protein	NA	-0.325	0.134	0.0792	-0.215	0.299	0.224	0.11	0.865	0.656	-0.269	0.0864	0.0572	OG0007037
AT1G64630-OG0007038	with no lysine (K) kinase 10	NA	0.239	0.0463	0.0223	0.217	0.0581	0.0338	-0.022	0.968	0.869	0.228	0.00541	0.00254	OG0007038
AT1G64640-OG0018719	early nodulin-like protein 8	NA	-0.484	0.0113	0.00414	-0.914	9.86e-05	1.93e-05	-0.43	0.253	0.0486	-0.698	0.000216	5.81e-05	OG0018719
AT1G64650-OG0011932	Major facilitator superfamily protein	NA	-0.148	0.251	0.169	-0.456	0.00171	0.000578	-0.308	0.257	0.0503	-0.302	0.00625	0.00299	OG0011932
AT1G64660-OG0011933	methionine gamma-lyase	NA	-1.041	4.02e-05	3.33e-06	-0.373	0.0297	0.0156	0.668	0.0703	0.00377	-0.706	0.000641	0.000215	OG0011933
AT1G64670-OG0015827	alpha/beta-Hydrolases superfamily protein	NA	-0.074	0.67	0.578	-0.529	0.00362	0.00139	-0.455	0.196	0.0279	-0.299	0.0334	0.0197	OG0015827
AT1G64680-OG0007039	beta-carotene isomerase D27	NA	0.544	0.00385	0.00112	0.598	0.00156	0.000518	0.054	0.926	0.776	0.571	0.00022	5.93e-05	OG0007039
AT1G64700-OG0007040	DUF4228 domain protein	NA	-0.347	0.113	0.0646	-0.486	0.027	0.014	-0.139	0.816	0.577	-0.416	0.0144	0.00762	OG0007040
AT1G64710-OG0015828	GroES-like zinc-binding alcohol dehydrogenase family protein	NA	0.089	0.609	0.51	0.836	0.000112	2.27e-05	0.747	0.0412	0.0014	0.465	0.0121	0.00627	OG0015828
AT1G64720-OG0002790	Polyketide cyclase/dehydrase and lipid transport superfamily protein	NA	1.62	1.74e-05	1.07e-06	1.733	5.74e-06	5.47e-07	0.113	0.875	0.674	1.676	6.14e-07	2.83e-08	OG0002790
AT1G64740-OG0007041	alpha-1 tubulin	NA	0.315	0.0772	0.041	0.605	0.00203	0.000705	0.29	0.449	0.161	0.462	0.00212	0.000862	OG0007041
AT1G64750-OG0001944	deletion of SUV3 suppressor 1(I)	NA	-0.423	0.0571	0.0285	-0.177	0.405	0.321	0.246	0.632	0.329	-0.3	0.0624	0.0396	OG0001944
AT1G64760-OG0001945	O-Glycosyl hydrolases family 17 protein	NA	-0.677	0.00235	0.000613	-0.66	0.00219	0.000773	0.018	0.997	0.936	-0.669	0.000326	9.57e-05	OG0001945
AT1G64770-OG0007042	NDH-dependent cyclic electron flow 1	NA	0.356	0.0535	0.0265	0.689	0.00104	0.000325	0.333	0.396	0.122	0.522	0.00157	0.000605	OG0007042
AT1G64780-OG0001946	ammonium transporter 1;2	NA	0.564	0.0616	0.0312	0.918	0.0047	0.00188	0.354	0.61	0.305	0.739	0.003	0.00129	OG0001946
AT1G64790-OG0002791	ILITYHIA	NA	-0.141	0.211	0.137	-0.172	0.116	0.0749	-0.031	0.942	0.808	-0.156	0.0508	0.0315	OG0002791
AT1G64810-OG0011934	APO RNA-binding protein (DUF794)	NA	0.165	0.257	0.173	0.745	8.71e-05	1.66e-05	0.58	0.0638	0.00315	0.459	0.00369	0.00163	OG0011934
AT1G64820-OG0001034	MATE efflux family protein	NA	2.984	0.023	0.00966	0.475	0.646	0.562	-2.51	0.305	0.0722	1.486	0.0962	0.0646	OG0001034
AT1G64850-OG0015829	Calcium-binding EF hand family protein	NA	-0.07	0.635	0.539	-0.004	0.992	0.97	0.066	0.878	0.681	-0.037	0.71	0.646	OG0015829
AT1G64860-OG0011935	sigma factor A	NA	0.259	0.0733	0.0386	0.146	0.292	0.218	-0.114	0.755	0.489	0.203	0.0499	0.0309	OG0011935
AT1G64870-OG0001947	hypothetical protein	NA	0	1	1	0	1	1	0	1	1	0	1	1	OG0001947
AT1G64880-OG0011936	Ribosomal protein S5 family protein	NA	-0.666	0.000247	3.63e-05	-0.556	0.000693	0.000201	0.111	0.753	0.486	-0.611	3.63e-05	6.51e-06	OG0011936
AT1G64890-OG0007043	Major facilitator superfamily protein	NA	-1.158	0.0081	0.00277	-0.806	0.0326	0.0174	0.352	0.716	0.431	-0.966	0.00139	0.000528	OG0007043
AT1G64900-OG0000175	cytochrome P450, family 89, subfamily A, polypeptide 2	NA	0.364	0.00671	0.00221	0.6	0.000134	2.81e-05	0.237	0.367	0.104	0.482	0.000148	3.66e-05	OG0000175
AT1G64910-OG0000119	UDP-Glycosyltransferase superfamily protein	NA	1.542	0.561	0.459	-0.008	1	1	-1.55	1	1	0.837	0.529	0.455	OG0000119
AT1G64920-OG0000119	UDP-Glycosyltransferase superfamily protein	NA	1.301	0.529	0.427	-0.372	0.851	0.794	-1.674	0.725	0.444	0.43	0.765	0.705	OG0000119
AT1G64930-OG0000175	cytochrome P450, family 89, subfamily A, polypeptide 2	NA	-0.183	0.914	0.866	0.029	1	0.985	0.212	0.979	0.893	-0.101	0.926	0.892	OG0000175
AT1G64940-OG0000175	cytochrome P450, family 89, subfamily A, polypeptide 2	NA	-1.785	0.0445	0.0212	0.189	0.829	0.768	1.974	0.261	0.0522	-0.726	0.257	0.197	OG0000175
AT1G64950-OG0000175	cytochrome P450, family 89, subfamily A, polypeptide 2	NA	0.741	0.00181	0.000446	1.255	2.02e-05	2.74e-06	0.513	0.23	0.0398	0.998	4.56e-05	8.71e-06	OG0000175
AT1G64960-OG0011937	ARM repeat superfamily protein	NA	0.282	0.0889	0.0486	0.033	0.857	0.802	-0.249	0.498	0.198	0.158	0.191	0.141	OG0011937
AT1G64970-OG0002792	gamma-tocopherol methyltransferase	NA	-1.209	9.95e-07	1.94e-08	-1.19	5.43e-07	2.3e-08	0.018	0.981	0.899	-1.199	4.23e-08	5.49e-10	OG0002792
AT1G64980-OG0011938	Nucleotide-diphospho-sugar transferases superfamily protein	NA	-0.524	0.000264	3.97e-05	-0.71	1.35e-05	1.63e-06	-0.187	0.438	0.152	-0.617	4.09e-06	3.88e-07	OG0011938
AT1G64990-OG0001948	GPCR-type G protein 1	NA	-0.258	0.0239	0.0102	-0.094	0.376	0.294	0.165	0.498	0.198	-0.176	0.0223	0.0125	OG0001948
AT1G65000-OG0015830	F-box only protein	NA	0.535	0.0174	0.00691	0.259	0.208	0.147	-0.276	0.574	0.265	0.397	0.0145	0.00769	OG0015830
AT1G65010-OG0001949	WEB family protein (DUF827)	NA	0.026	0.863	0.804	-0.411	0.0037	0.00142	-0.437	0.113	0.0096	-0.192	0.103	0.0697	OG0001949
AT1G65020-OG0015831	plasma protein	NA	0.016	0.917	0.869	0.438	0.00168	0.000563	0.422	0.109	0.00886	0.228	0.0414	0.025	OG0015831
AT1G65030-OG0007044	Transducin/WD40 repeat-like superfamily protein	NA	-0.925	3.58e-05	2.81e-06	-0.169	0.238	0.172	0.756	0.0243	0.000542	-0.543	0.00375	0.00167	OG0007044
AT1G65032-OG0018721	COMPLEX 1 LYR-like protein	NA	0.291	0.333	0.239	-0.006	1	0.982	-0.296	0.686	0.393	0.147	0.493	0.419	OG0018721
AT1G65040-OG0007045	RING/U-box superfamily protein	NA	-0.305	0.0193	0.00785	-0.531	0.000412	0.000109	-0.226	0.4	0.125	-0.418	0.000283	8.05e-05	OG0007045
AT1G65050-OG0000767	TRAF-like superfamily protein	NA	0.578	0.65	0.555	-0.365	0.788	0.72	-0.943	0.767	0.506	0.098	0.93	0.898	OG0000767
AT1G65060-OG0007046	4-coumarate:CoA ligase 3	NA	-0.709	0.00153	0.000363	-1.45	3.73e-06	3.04e-07	-0.742	0.0712	0.00386	-1.074	5.62e-05	1.13e-05	OG0007046
AT1G65070-OG0001406	DNA mismatch repair protein MutS, type 2	NA	0.454	0.00234	0.000611	0.501	0.000852	0.000257	0.048	0.912	0.745	0.478	0.000106	2.44e-05	OG0001406
AT1G65080-OG0001407	Membrane insertion protein, OxaA/YidC with tetratricopeptide repeat domain-containing protein	NA	0.154	0.414	0.313	0.545	0.00584	0.00241	0.392	0.321	0.0801	0.351	0.0291	0.0168	OG0001407
AT1G65150-OG0000767	TRAF-like superfamily protein	NA	-0.728	0.013	0.00488	-0.48	0.0646	0.0382	0.247	0.71	0.424	-0.6	0.00248	0.00103	OG0000767
AT1G65220-OG0015833	ARM repeat superfamily protein	NA	0.606	0.00156	0.000371	0.874	6.35e-05	1.13e-05	0.268	0.45	0.161	0.74	4.16e-05	7.75e-06	OG0015833
AT1G65230-OG0007047	transmembrane protein, putative (DUF2358)	NA	0.647	0.00134	0.000306	0.193	0.237	0.171	-0.454	0.205	0.0311	0.42	0.00738	0.00361	OG0007047
AT1G65260-OG0007048	plastid transcriptionally active 4	NA	0.142	0.296	0.206	-0.254	0.0569	0.033	-0.395	0.17	0.0209	-0.056	0.642	0.572	OG0007048
AT1G65270-OG0007049	ER membrane protein complex subunit-like protein	NA	0.029	0.813	0.742	-0.077	0.48	0.394	-0.107	0.696	0.405	-0.024	0.756	0.696	OG0007049
AT1G65280-OG0011940	DNAJ heat shock N-terminal domain-containing protein	NA	0.206	0.0658	0.0339	0.29	0.0113	0.00515	0.085	0.764	0.502	0.248	0.00304	0.00131	OG0011940
AT1G65290-OG0004225	mitochondrial acyl carrier protein 2	NA	-0.648	0.000166	2.19e-05	-0.769	2.55e-05	3.66e-06	-0.121	0.701	0.411	-0.708	5.93e-06	6.36e-07	OG0004225
AT1G65295-OG0011941	ubiquitin carboxyl-terminal hydrolase	NA	-0.889	1.63e-05	9.66e-07	-0.863	1.17e-05	1.36e-06	0.026	0.965	0.863	-0.876	5.54e-07	2.45e-08	OG0011941
AT1G65300-OG0011942	AGAMOUS-like 38	NA	-4.909	0.00227	0.000586	-6.619	0.000962	0.000296	-1.71	0.619	0.315	-5.48	4.51e-05	8.55e-06	OG0011942
AT1G65310-OG0000481	xyloglucan endotransglucosylase/hydrolase 17	NA	-0.685	0.0793	0.0424	-1.377	0.00226	0.000802	-0.692	0.423	0.142	-1.016	0.00321	0.00139	OG0000481
AT1G65320-OG0007050	Cystathionine beta-synthase (CBS) family protein	NA	0.07	0.632	0.535	0.281	0.0414	0.0229	0.211	0.495	0.196	0.175	0.0852	0.0563	OG0007050
AT1G65330-OG0011942	AGAMOUS-like 38	NA	-0.822	0.67	0.577	0.399	0.851	0.795	1.22	0.812	0.57	-0.142	0.948	0.92	OG0011942
AT1G65340-OG0001950	cytochrome P450, family 96, subfamily A, polypeptide 3	NA	-1.231	0.436	0.334	-1.587	0.391	0.308	-0.356	0.939	0.802	-1.462	0.216	0.161	OG0001950
AT1G65349-OG0000001	Ubiquitin-like superfamily protein	NA	0	1	1	0	1	1	0	1	1	0	1	1	OG0000001
AT1G65350-OG0021405	ubiquitin 13	NA	0.308	0.351	0.255	-0.038	0.924	0.884	-0.347	0.657	0.359	0.135	0.492	0.418	OG0021405
AT1G65370-OG0000767	TRAF-like superfamily protein	NA	-0.126	0.443	0.341	-0.143	0.364	0.283	-0.017	0.993	0.927	-0.134	0.226	0.17	OG0000767
AT1G65380-OG0001408	Leucine-rich repeat (LRR) family protein	NA	0.459	0.0182	0.0073	0.259	0.145	0.0969	-0.2	0.646	0.346	0.359	0.0174	0.00949	OG0001408
AT1G65390-OG0004226	phloem protein 2 A5	NA	4.258	4.28e-07	5.76e-09	5.078	4.06e-08	5.19e-10	0.82	0.4	0.125	4.714	4.38e-08	5.83e-10	OG0004226
AT1G65410-OG0015834	non-intrinsic ABC protein 11	NA	-0.104	0.431	0.33	-0.246	0.054	0.0311	-0.142	0.643	0.342	-0.175	0.0491	0.0304	OG0015834
AT1G65420-OG0015835	antigen receptor-like protein (DUF565)	NA	-0.154	0.444	0.342	-0.272	0.159	0.108	-0.118	0.832	0.604	-0.212	0.153	0.11	OG0015835
AT1G65430-OG0018722	IBR domain-containing protein	NA	0.22	0.142	0.0849	0.012	0.955	0.922	-0.208	0.538	0.233	0.115	0.265	0.204	OG0018722
AT1G65440-OG0004215	Transcription elongation factor Spt6	NA	0.345	0.0501	0.0245	0.621	0.00159	0.00053	0.276	0.467	0.174	0.482	0.00178	7e-04	OG0004215
AT1G65450-OG0015836	HXXXD-type acyl-transferase family protein	NA	-0.378	0.22	0.144	-1.421	0.000412	0.000109	-1.042	0.125	0.0116	-0.88	0.00744	0.00364	OG0015836
AT1G65470-OG0007051	chromatin assembly factor-1 (FASCIATA1) (FAS1)	NA	-0.42	0.00731	0.00244	-1.632	1.33e-07	3.1e-09	-1.211	0.00148	4.26e-06	-1.008	0.000591	0.000195	OG0007051
AT1G65490-OG0015837	transmembrane protein	NA	-1.445	3.93e-06	1.41e-07	-1.953	1.67e-07	4.45e-09	-0.507	0.187	0.0251	-1.698	2.89e-07	9.39e-09	OG0015837
AT1G65520-OG0018723	delta(3), delta(2)-enoyl CoA isomerase 1	NA	0.212	0.295	0.206	0.785	0.000842	0.000254	0.573	0.182	0.0239	0.499	0.0106	0.00544	OG0018723
AT1G65540-OG0004227	LETM1-like protein	NA	0.107	0.467	0.364	0.157	0.258	0.188	0.051	0.917	0.757	0.132	0.166	0.12	OG0004227
AT1G65541-OG0004227	LETM1-like protein	NA	0.276	1	1	2.401	0.337	0.258	2.125	1	1	1.508	0.362	0.292	OG0004227
AT1G65560-OG0011943	Zinc-binding dehydrogenase family protein	NA	-0.202	0.21	0.136	-0.727	0.000331	8.42e-05	-0.524	0.131	0.0127	-0.46	0.00524	0.00244	OG0011943
AT1G65580-OG0015838	Endonuclease/exonuclease/phosphatase family protein	NA	0.041	0.762	0.682	0.396	0.00333	0.00126	0.355	0.177	0.0227	0.22	0.0338	0.0199	OG0015838
AT1G65590-OG0007052	beta-hexosaminidase 3	NA	0.726	0.000464	8.13e-05	0.324	0.0468	0.0264	-0.403	0.246	0.0459	0.525	0.000978	0.000353	OG0007052
AT1G65620-OG0004228	Lateral organ boundaries (LOB) domain family protein	NA	-0.598	0.00253	0.000672	-0.348	0.0412	0.0227	0.25	0.515	0.213	-0.472	0.00215	0.000877	OG0004228
AT1G65650-OG0007053	Peptidase C12, ubiquitin carboxyl-terminal hydrolase 1	NA	-0.12	0.279	0.191	-0.146	0.171	0.117	-0.026	0.955	0.837	-0.133	0.0616	0.0391	OG0007053
AT1G65660-OG0000606	Pre-mRNA splicing Prp18-interacting factor	NA	0.222	0.0944	0.0522	0.443	0.00246	0.000885	0.221	0.443	0.155	0.333	0.00281	0.00119	OG0000606
AT1G65670-OG0000377	cytochrome P450, family 702, subfamily A, polypeptide 1	NA	2.584	0.334	0.24	-0.037	1	1	-2.621	1	1	1.516	0.315	0.249	OG0000377
AT1G65700-OG0007054	Small nuclear ribonucleoprotein family protein	NA	-0.763	0.000104	1.18e-05	-0.476	0.00258	0.000934	0.287	0.344	0.0926	-0.62	5.58e-05	1.11e-05	OG0007054
AT1G65710-OG0004229	serine/arginine repetitive matrix-like protein	NA	-0.657	0.014	0.00533	-1.592	1.98e-05	2.66e-06	-0.936	0.0847	0.00539	-1.118	0.00043	0.000134	OG0004229
AT1G65720-OG0002793	transmembrane protein	NA	0.361	0.0136	0.00518	0.433	0.0037	0.00142	0.071	0.859	0.648	0.397	0.00053	0.000171	OG0002793
AT1G65790-OG0002794	receptor kinase 1	NA	-0.461	0.634	0.537	1.092	0.121	0.0783	1.553	0.393	0.12	0.512	0.379	0.308	OG0002794
AT1G65800-OG0002794	receptor kinase 1	NA	0.655	0.00414	0.00123	0.698	0.00171	0.000575	0.043	0.96	0.848	0.679	0.000194	5.11e-05	OG0002794
AT1G65820-OG0002795	microsomal glutathione s-transferase	NA	0.445	0.00273	0.000738	0.783	2.22e-05	3.1e-06	0.338	0.215	0.0345	0.614	4.58e-05	8.74e-06	OG0002795
AT1G65840-OG0011944	polyamine oxidase 4	NA	-0.925	4.81e-06	1.85e-07	-0.729	1.95e-05	2.61e-06	0.196	0.448	0.16	-0.827	8.9e-07	4.81e-08	OG0011944
AT1G65845-OG0007055	transmembrane protein	NA	3.409	3.11e-07	3.66e-09	3.957	3.65e-08	4.36e-10	0.548	0.424	0.142	3.704	2.15e-08	1.98e-10	OG0007055
AT1G65860-OG0002779	flavin-monooxygenase glucosinolate S-oxygenase 2	NA	-5.022	1.32e-08	3.67e-11	-4.705	8.25e-09	3.83e-11	0.317	0.707	0.42	-4.846	2.18e-09	5.32e-12	OG0002779
AT1G65900-OG0007056	plant/protein	NA	-1.753	2.33e-07	2.48e-09	-2.141	2.81e-08	2.75e-10	-0.388	0.246	0.0458	-1.944	3.23e-08	3.77e-10	OG0007056
AT1G65920-OG0007057	Regulator of chromosome condensation (RCC1) family with FYVE zinc finger domain-containing protein	NA	-0.12	0.407	0.307	-0.289	0.0411	0.0227	-0.169	0.612	0.308	-0.206	0.0584	0.0368	OG0007057
AT1G65930-OG0018724	cytosolic NADP+-dependent isocitrate dehydrogenase	NA	0.537	0.00149	0.00035	0.345	0.0178	0.00871	-0.192	0.554	0.248	0.441	0.000743	0.000256	OG0018724
AT1G65950-OG0007058	Protein kinase superfamily protein	NA	0.102	0.466	0.363	0.188	0.155	0.105	0.086	0.82	0.583	0.145	0.109	0.0742	OG0007058
AT1G65960-OG0011947	glutamate decarboxylase 2	NA	0.066	0.642	0.546	0.168	0.195	0.136	0.102	0.767	0.506	0.117	0.211	0.158	OG0011947
AT1G65970-OG0004199	Thioredoxin superfamily protein	NA	0.646	0.554	0.452	1.929	0.0434	0.0241	1.284	0.588	0.28	1.367	0.0624	0.0396	OG0004199
AT1G66020-OG0000768	Terpenoid cyclases/Protein prenyltransferases superfamily protein	NA	0.716	0.766	0.688	-4.379	0.0832	0.051	-5.095	0.309	0.0741	-1.632	0.318	0.252	OG0000768
AT1G66030-OG0000596	cytochrome P450, family 96, subfamily A, polypeptide 8	NA	0	1	1	0	1	1	0	1	1	0	1	1	OG0000596
AT1G66070-OG0007059	Translation initiation factor eIF3 subunit	NA	-0.669	0.000699	0.000137	-0.666	0.00051	0.00014	0.003	1	0.987	-0.668	3.24e-05	5.66e-06	OG0007059
AT1G66080-OG0007060	hikeshi-like protein	NA	-0.943	0.000367	6.05e-05	-0.447	0.0288	0.0151	0.497	0.252	0.0482	-0.694	0.00108	0.000396	OG0007060
AT1G66090-OG0000075	Disease resistance protein (TIR-NBS class)	NA	1.472	0.00292	0.000802	2.655	1.17e-05	1.36e-06	1.182	0.198	0.0285	2.132	2.21e-05	3.46e-06	OG0000075
AT1G66100-OG0000206	Plant thionin	NA	0.067	0.838	0.772	-1.253	0.000423	0.000112	-1.32	0.0386	0.00126	-0.587	0.0633	0.0403	OG0000206
AT1G66130-OG0011948	NAD(P)-binding Rossmann-fold superfamily protein	NA	0.653	0.000247	3.63e-05	0.77	4.1e-05	6.54e-06	0.117	0.729	0.451	0.712	7.28e-06	8.29e-07	OG0011948
AT1G66140-OG0007061	zinc finger protein 4	NA	0.944	2.15e-05	1.43e-06	1.079	3.59e-06	2.89e-07	0.135	0.705	0.417	1.013	5.79e-07	2.61e-08	OG0007061
AT1G66150-OG0015840	transmembrane kinase 1	NA	0.494	0.00271	0.000732	0.294	0.0391	0.0215	-0.2	0.536	0.231	0.394	0.00135	0.000509	OG0015840
AT1G66160-OG0004231	CYS, MET, PRO, and GLY protein 1	NA	1.358	0.000235	3.4e-05	1.299	0.000177	3.93e-05	-0.059	0.961	0.85	1.33	1.8e-05	2.67e-06	OG0004231
AT1G66180-OG0007062	Eukaryotic aspartyl protease family protein	NA	1.83	2.46e-06	7.26e-08	2.689	5.78e-08	8.63e-10	0.859	0.061	0.00297	2.261	4.96e-07	2.09e-08	OG0007062
AT1G66190-OG0001951	hypothetical protein	NA	0.202	0.283	0.195	-0.306	0.0998	0.0629	-0.508	0.206	0.0315	-0.048	0.772	0.714	OG0001951
AT1G66200-OG0000378	hypothetical protein	NA	0.479	0.0065	0.00212	0.658	0.000571	0.00016	0.178	0.636	0.334	0.568	0.00022	5.93e-05	OG0000378
AT1G66230-OG0004232	myb domain protein 20	NA	0.883	4.6e-05	3.96e-06	0.436	0.00593	0.00246	-0.446	0.157	0.0181	0.66	0.000142	3.48e-05	OG0004232
AT1G66240-OG0004233	homolog of anti-oxidant 1	NA	-0.431	0.0116	0.00427	-0.486	0.00463	0.00185	-0.055	0.919	0.762	-0.459	0.00084	0.000296	OG0004233
AT1G66250-OG0001409	O-Glycosyl hydrolases family 17 protein	NA	-0.592	0.00109	0.000238	-0.843	4.92e-05	8.24e-06	-0.251	0.447	0.159	-0.718	2.66e-05	4.41e-06	OG0001409
AT1G66260-OG0001410	RNA-binding (RRM/RBD/RNP motifs) family protein	NA	-0.048	0.756	0.675	0.201	0.145	0.0966	0.249	0.422	0.14	0.076	0.486	0.412	OG0001410
AT1G66330-OG0015841	senescence-associated family protein	NA	0.67	0.000509	9.15e-05	0.397	0.0124	0.00575	-0.273	0.412	0.133	0.534	0.000396	0.000121	OG0015841
AT1G66340-OG0007063	Signal transduction histidine kinase, hybrid-type, ethylene sensor	NA	0.414	0.00277	0.000752	0.701	3.16e-05	4.75e-06	0.287	0.26	0.0516	0.558	3.72e-05	6.72e-06	OG0007063
AT1G66345-OG0011949	Pentatricopeptide repeat (PPR) superfamily protein	NA	-0.379	0.099	0.0552	-0.289	0.188	0.131	0.091	0.903	0.727	-0.334	0.0495	0.0306	OG0011949
AT1G66350-OG0004234	RGA-like 1	NA	-0.756	0.000478	8.45e-05	-0.977	3.97e-05	6.29e-06	-0.221	0.575	0.267	-0.866	2.17e-05	3.4e-06	OG0004234
AT1G66380-OG0007064	myb domain protein 114	NA	-0.204	0.922	0.876	1.273	0.35	0.27	1.477	0.696	0.405	0.668	0.559	0.486	OG0007064
AT1G66390-OG0002766	production of anthocyanin pigment 1	NA	3.337	1.42e-06	3.31e-08	6.091	2.18e-09	4.08e-12	2.754	0.0058	4.7e-05	5.074	1.04e-06	5.97e-08	OG0002766
AT1G66420-OG0007065	DNA-binding storekeeper protein-related transcriptional regulator	NA	-2.061	0.433	0.332	-3.034	0.24	0.174	-0.973	1	1	-2.605	0.145	0.103	OG0007065
AT1G66430-OG0011950	pfkB-like carbohydrate kinase family protein	NA	-0.937	1.95e-05	1.25e-06	-1.484	2.26e-07	6.73e-09	-0.547	0.0744	0.00419	-1.209	1.78e-06	1.23e-07	OG0011950
AT1G66480-OG0007066	plastid movement impaired 2	NA	0.641	0.0151	0.00584	1.26	9.95e-05	1.96e-05	0.619	0.235	0.0418	0.954	0.000418	0.000129	OG0007066
AT1G66500-OG0002797	Pre-mRNA cleavage complex II	NA	-0.268	0.189	0.119	0.072	0.735	0.659	0.34	0.445	0.157	-0.1	0.541	0.468	OG0002797
AT1G66510-OG0015842	AAR2 protein family	NA	-0.358	0.0248	0.0106	-0.084	0.58	0.494	0.274	0.407	0.129	-0.22	0.0634	0.0404	OG0015842
AT1G66520-OG0011951	formyltransferase	NA	-0.451	0.00197	0.000493	-0.571	0.000246	5.9e-05	-0.12	0.694	0.403	-0.512	4.3e-05	8.07e-06	OG0011951
AT1G66530-OG0004235	Arginyl-tRNA synthetase, class Ic	NA	-0.222	0.0483	0.0234	-0.006	0.973	0.945	0.216	0.359	0.101	-0.114	0.145	0.102	OG0004235
AT1G66580-OG0000462	Ribosomal protein L16p/L10e family protein	NA	-0.132	0.532	0.43	-0.019	0.944	0.908	0.113	0.849	0.63	-0.075	0.61	0.539	OG0000462
AT1G66590-OG0004236	cytochrome c oxidase 19-1	NA	-0.143	0.458	0.356	-0.533	0.00749	0.00322	-0.39	0.334	0.0869	-0.339	0.0347	0.0205	OG0004236
AT1G66610-OG0004237	TRAF-like superfamily protein	NA	0.882	0.697	0.608	-0.05	0.997	0.977	-0.932	0.896	0.713	0.281	0.904	0.866	OG0004237
AT1G66660-OG0004238	Protein with RING/U-box and TRAF-like domain	NA	0.288	0.0787	0.042	0.324	0.0436	0.0243	0.036	0.959	0.845	0.306	0.0138	0.0073	OG0004238
AT1G66670-OG0011952	CLP protease proteolytic subunit 3	NA	-0.153	0.279	0.192	0.014	0.94	0.903	0.167	0.612	0.308	-0.069	0.499	0.426	OG0011952
AT1G66680-OG0011953	S-adenosyl-L-methionine-dependent methyltransferases superfamily protein	NA	-0.005	0.996	0.974	0.172	0.327	0.248	0.177	0.69	0.397	0.084	0.506	0.432	OG0011953
AT1G66730-OG0004239	DNA LIGASE 6	NA	0.599	9.69e-05	1.08e-05	0.678	2.02e-05	2.73e-06	0.079	0.784	0.531	0.638	1.41e-06	9e-08	OG0004239
AT1G66740-OG0007067	ASF1 like histone chaperone	NA	0.148	0.302	0.212	-0.17	0.219	0.156	-0.318	0.294	0.0673	-0.011	0.94	0.91	OG0007067
AT1G66750-OG0007068	CDK-activating kinase 4	NA	0.256	0.115	0.0662	0.596	0.00127	0.000409	0.34	0.324	0.0817	0.427	0.00417	0.00188	OG0007068
AT1G66760-OG0004240	MATE efflux family protein	NA	1.09	0.0105	0.00379	0.824	0.0385	0.0211	-0.266	0.799	0.552	0.962	0.00331	0.00144	OG0004240
AT1G66780-OG0001034	MATE efflux family protein	NA	0.647	0.678	0.586	2.76	0.0276	0.0143	2.113	0.507	0.206	1.915	0.0699	0.045	OG0001034
AT1G66800-OG0000286	NAD(P)-binding Rossmann-fold superfamily protein	NA	2.607	0.31	0.219	-0.305	0.917	0.874	-2.912	0.576	0.268	1.079	0.697	0.632	OG0000286
AT1G66810-OG0002798	Zinc finger C-x8-C-x5-C-x3-H type family protein	NA	0.632	0.0825	0.0445	-0.631	0.0915	0.0569	-1.263	0.111	0.0093	0.05	0.893	0.852	OG0002798
AT1G66820-OG0001952	glycine-rich protein	NA	0.182	0.346	0.251	0.112	0.56	0.474	-0.07	0.913	0.748	0.147	0.256	0.196	OG0001952
AT1G66830-OG0001952	glycine-rich protein	NA	-0.631	0.198	0.126	-0.56	0.213	0.151	0.071	0.98	0.895	-0.601	0.0458	0.028	OG0001952
AT1G66840-OG0015843	PLASTID MOVEMENT IMPAIRED protein (DUF827)	NA	0.678	0.00151	0.000355	0.785	0.000371	9.63e-05	0.107	0.831	0.603	0.731	6.2e-05	1.28e-05	OG0015843
AT1G66860-OG0001411	Class I glutamine amidotransferase-like superfamily protein	NA	-1.856	0.0372	0.0171	-1.172	0.127	0.0833	0.684	0.744	0.471	-1.49	0.0127	0.00663	OG0001411
AT1G66880-OG0007069	Protein kinase superfamily protein	NA	0.642	0.0026	0.000696	1.289	6.06e-06	5.89e-07	0.647	0.0989	0.00722	0.971	6.01e-05	1.22e-05	OG0007069
AT1G66890-OG0007070	50S ribosomal-like protein	NA	0.813	0.000207	2.91e-05	0.624	0.00106	0.000333	-0.189	0.626	0.322	0.718	3.93e-05	7.2e-06	OG0007070
AT1G66900-OG0004241	alpha/beta-Hydrolases superfamily protein	NA	0.188	0.292	0.203	0.379	0.032	0.017	0.192	0.649	0.349	0.284	0.0279	0.0161	OG0004241
AT1G66910-OG0000019	Protein kinase superfamily protein	NA	1.197	2.12e-05	1.41e-06	0.9	0.000126	2.62e-05	-0.297	0.458	0.167	1.05	6.69e-06	7.46e-07	OG0000019
AT1G66920-OG0000019	Protein kinase superfamily protein	NA	2.875	0.000549	0.000101	4.408	5.38e-06	5.02e-07	1.533	0.311	0.0749	3.747	7.71e-06	8.98e-07	OG0000019
AT1G66930-OG0000019	Protein kinase superfamily protein	NA	0.603	0.0217	0.00901	-0.487	0.0584	0.034	-1.09	0.0494	0.00207	0.075	0.786	0.73	OG0000019
AT1G66940-OG0007071	kinase-like protein	NA	1.183	1.15e-06	2.34e-08	1.123	8.53e-07	4.27e-08	-0.06	0.876	0.677	1.153	7.56e-08	1.32e-09	OG0007071
AT1G66950-OG0001953	pleiotropic drug resistance 11	NA	-0.121	0.87	0.812	-0.034	0.974	0.947	0.087	0.983	0.904	-0.075	0.87	0.824	OG0001953
AT1G66960-OG0000057	Terpenoid cyclases family protein	NA	1.857	0.254	0.171	0.476	0.787	0.718	-1.38	0.746	0.475	1.166	0.316	0.25	OG0000057
AT1G66970-OG0001412	SHV3-like 2	NA	0.661	0.000811	0.000164	0.227	0.145	0.0968	-0.435	0.203	0.0303	0.444	0.00363	0.0016	OG0001412
AT1G66980-OG0001954	suppressor of npr1-1 constitutive 4	NA	0.243	0.0584	0.0293	0.416	0.00282	0.00104	0.173	0.546	0.241	0.33	0.00184	0.000732	OG0001954
AT1G67000-OG0000019	Protein kinase superfamily protein	NA	0.889	0.412	0.312	2.599	0.0259	0.0134	1.709	0.496	0.197	1.705	0.0463	0.0284	OG0000019
AT1G67035-OG0001955	homeobox Hox-B3-like protein	NA	-1.394	0.000276	4.19e-05	-2.835	1.37e-06	8.14e-08	-1.441	0.0425	0.00148	-1.996	2.23e-05	3.51e-06	OG0001955
AT1G67040-OG0001413	DnaA initiator-associating protein	NA	-0.437	0.0659	0.0339	-0.666	0.00767	0.00331	-0.228	0.691	0.398	-0.552	0.00429	0.00194	OG0001413
AT1G67050-OG0011954	membrane-associated kinase regulator	NA	0.237	0.242	0.162	-0.05	0.823	0.76	-0.287	0.531	0.226	0.092	0.555	0.482	OG0011954
AT1G67060-OG0007072	peptidase M50B-like protein	NA	0.191	0.25	0.168	0.306	0.0596	0.0349	0.115	0.793	0.546	0.248	0.0359	0.0214	OG0007072
AT1G67070-OG0002799	Mannose-6-phosphate isomerase, type I	NA	1.458	3.65e-05	2.91e-06	1.459	1.72e-05	2.22e-06	0	1	1	1.457	2.26e-06	1.72e-07	OG0002799
AT1G67080-OG0002800	abscisic acid (aba)-deficient 4	NA	-0.16	0.279	0.191	-0.284	0.0519	0.0297	-0.124	0.739	0.465	-0.222	0.0314	0.0184	OG0002800
AT1G67100-OG0015844	LOB domain-containing protein 40	NA	-2.456	0.132	0.0775	-1.633	0.211	0.15	0.823	0.823	0.589	-2.009	0.0558	0.035	OG0015844
AT1G67110-OG0011955	cytochrome P450, family 735, subfamily A, polypeptide 2	NA	-2.974	0.0256	0.011	-3.276	0.0112	0.00512	-0.302	0.961	0.851	-3.089	0.00244	0.00101	OG0011955
AT1G67120-OG0002801	midasin-like protein	NA	0.451	0.0475	0.023	0.98	0.000331	8.41e-05	0.53	0.258	0.0507	0.717	0.00106	0.000388	OG0002801
AT1G67130-OG0000084	F-box family protein	NA	0	1	1	0	1	1	0	1	1	0	1	1	OG0000084
AT1G67140-OG0011956	HEAT repeat-containing protein	NA	0.259	0.0349	0.0159	0.119	0.298	0.224	-0.14	0.614	0.309	0.189	0.0227	0.0128	OG0011956
AT1G67170-OG0007073	sarcolemmal membrane-associated protein	NA	-0.265	0.0482	0.0234	-0.364	0.00825	0.0036	-0.099	0.768	0.508	-0.314	0.0027	0.00114	OG0007073
AT1G67180-OG0002802	zinc finger (C3HC4-type RING finger) family protein / BRCT domain-containing protein	NA	-1.326	8.19e-05	8.68e-06	-3.694	3.58e-08	4.17e-10	-2.368	0.00113	2.06e-06	-2.367	0.000172	4.42e-05	OG0002802
AT1G67190-OG0007074	F-box/RNI-like superfamily protein	NA	-0.353	0.0364	0.0167	-0.357	0.0292	0.0153	-0.004	1	0.983	-0.356	0.00751	0.00368	OG0007074
AT1G67210-OG0007075	Proline-rich spliceosome-associated (PSP) family protein / zinc knuckle (CCHC-type) family protein	NA	-0.377	0.0205	0.00844	-0.629	0.000632	0.00018	-0.252	0.458	0.167	-0.503	0.000609	0.000202	OG0007075
AT1G67230-OG0001414	little nuclei1	NA	0.782	0.000513	9.25e-05	0.738	0.000573	0.000161	-0.044	0.952	0.83	0.76	4.27e-05	8e-06	OG0001414
AT1G67250-OG0007076	Proteasome maturation factor UMP1	NA	-0.892	0.00456	0.00138	-0.738	0.0112	0.00511	0.154	0.849	0.628	-0.816	0.000724	0.000248	OG0007076
AT1G67265-OG0018728	ROTUNDIFOLIA like 21	NA	1.934	0.2	0.128	0.594	0.682	0.601	-1.34	0.709	0.422	1.215	0.256	0.196	OG0018728
AT1G67270-OG0001956	Zinc-finger domain of monoamine-oxidase A repressor R1 protein	NA	0	1	1	0	1	1	0	1	1	0	1	1	OG0001956
AT1G67280-OG0011957	Glyoxalase/Bleomycin resistance protein/Dioxygenase superfamily protein	NA	0.015	0.935	0.895	0.26	0.0591	0.0345	0.245	0.42	0.139	0.137	0.196	0.145	OG0011957
AT1G67290-OG0000607	glyoxal oxidase-related protein	NA	1.528	0.354	0.258	1.898	0.207	0.146	0.37	0.959	0.845	1.798	0.123	0.0853	OG0000607
AT1G67300-OG0007077	Major facilitator superfamily protein	NA	-1.194	2.66e-05	1.9e-06	-0.913	0.000131	2.74e-05	0.281	0.497	0.197	-1.053	5.76e-06	6.12e-07	OG0007077
AT1G67310-OG0004242	Calmodulin-binding transcription activator protein with CG-1 and Ankyrin domain	NA	0.412	0.00144	0.000333	0.496	0.000237	5.63e-05	0.084	0.762	0.498	0.454	1.93e-05	2.91e-06	OG0004242
AT1G67320-OG0011958	DNA primase, large subunit family	NA	-0.467	0.00127	0.000285	-1.355	1.41e-07	3.42e-09	-0.888	0.00329	1.88e-05	-0.902	0.000145	3.58e-05	OG0011958
AT1G67325-OG0011959	Ran BP2/NZF zinc finger-like superfamily protein	NA	-0.171	0.184	0.116	-0.018	0.909	0.865	0.153	0.61	0.305	-0.094	0.283	0.22	OG0011959
AT1G67330-OG0002803	glucuronoxylan 4-O-methyltransferase-like protein (DUF579)	NA	1.164	0.00172	0.000419	1.643	7.26e-05	1.32e-05	0.479	0.492	0.194	1.41	2.73e-05	4.53e-06	OG0002803
AT1G67340-OG0007078	HCP-like superfamily protein with MYND-type zinc finger	NA	0.065	0.698	0.609	0.258	0.0938	0.0585	0.193	0.599	0.294	0.162	0.146	0.104	OG0007078
AT1G67350-OG0011960	NADH-ubiquinone oxidoreductase	NA	-0.69	0.0017	0.000413	-0.534	0.00702	0.00298	0.156	0.74	0.466	-0.612	0.000339	1e-04	OG0011960
AT1G67360-OG0011961	Rubber elongation factor protein (REF)	NA	-1.468	5.79e-06	2.39e-07	-1.036	5.58e-05	9.56e-06	0.431	0.282	0.0612	-1.25	2.98e-06	2.54e-07	OG0011961
AT1G67370-OG0002804	DNA-binding HORMA family protein	NA	-0.886	0.116	0.0663	-0.268	0.629	0.545	0.618	0.638	0.336	-0.57	0.108	0.0739	OG0002804
AT1G67400-OG0007079	ELMO/CED-12 family protein	NA	-0.497	0.0131	0.00494	-0.824	0.00038	9.89e-05	-0.327	0.425	0.142	-0.659	0.000369	0.000111	OG0007079
AT1G67410-OG0001415	Exostosin family protein	NA	0.158	0.523	0.42	-0.119	0.625	0.541	-0.276	0.625	0.32	0.017	0.939	0.909	OG0001415
AT1G67420-OG0001416	Zn-dependent exopeptidases superfamily protein	NA	-0.309	0.147	0.0886	-0.145	0.481	0.395	0.164	0.762	0.499	-0.228	0.145	0.103	OG0001416
AT1G67430-OG0000363	Ribosomal protein L22p/L17e family protein	NA	-0.533	0.000338	5.46e-05	-0.951	1.65e-06	1.05e-07	-0.418	0.0912	0.0063	-0.742	1.18e-05	1.54e-06	OG0000363
AT1G67440-OG0018729	Minichromosome maintenance (MCM2/3/5) family protein	NA	-0.283	0.0407	0.0191	-0.182	0.159	0.107	0.102	0.767	0.508	-0.232	0.0146	0.00776	OG0018729
AT1G67460-OG0002805	Minichromosome maintenance (MCM2/3/5) family protein	NA	-1.815	0.000208	2.92e-05	-1.589	0.00033	8.38e-05	0.225	0.826	0.593	-1.695	4.35e-06	4.18e-07	OG0002805
AT1G67480-OG0007080	Galactose oxidase/kelch repeat superfamily protein	NA	0.316	0.0362	0.0166	0.681	0.000215	5.02e-05	0.364	0.239	0.0432	0.499	0.000788	0.000274	OG0007080
AT1G67490-OG0000984	Six-hairpin glycosidases superfamily protein	NA	-0.196	0.117	0.0672	-0.184	0.125	0.0817	0.013	0.994	0.929	-0.19	0.0258	0.0147	OG0000984
AT1G67500-OG0007081	recovery protein 3	NA	0.488	0.00948	0.00334	0.485	0.00726	0.0031	-0.002	1	0.99	0.486	0.000984	0.000355	OG0007081
AT1G67510-OG0007082	Leucine-rich repeat protein kinase family protein	NA	-0.261	0.163	0.1	0.284	0.113	0.0727	0.546	0.169	0.0206	0.013	0.953	0.925	OG0007082
AT1G67520-OG0001035	lectin protein kinase family protein	NA	-0.219	0.505	0.402	-0.201	0.537	0.451	0.018	1	0.96	-0.21	0.313	0.247	OG0001035
AT1G67530-OG0001869	ARM repeat superfamily protein	NA	1.216	6.67e-06	2.88e-07	1.508	5.25e-07	2.19e-08	0.293	0.402	0.126	1.364	2.53e-07	7.96e-09	OG0001869
AT1G67550-OG0004243	urease	NA	-0.133	0.433	0.331	-0.077	0.649	0.566	0.056	0.922	0.769	-0.106	0.344	0.276	OG0004243
AT1G67560-OG0011962	PLAT/LH2 domain-containing lipoxygenase family protein	NA	0.233	0.206	0.133	-0.173	0.337	0.257	-0.406	0.302	0.0702	0.03	0.852	0.804	OG0011962
AT1G67570-OG0011963	zinc finger CONSTANS-like protein (DUF3537)	NA	-0.111	0.697	0.608	-0.215	0.401	0.317	-0.104	0.905	0.73	-0.165	0.345	0.276	OG0011963
AT1G67580-OG0007083	Protein kinase superfamily protein	NA	0.553	0.000396	6.68e-05	0.784	1.43e-05	1.76e-06	0.23	0.384	0.115	0.669	7.33e-06	8.36e-07	OG0007083
AT1G67590-OG0004244	Remorin family protein	NA	0.485	0.016	0.00627	0.222	0.228	0.164	-0.264	0.541	0.235	0.355	0.0155	0.00831	OG0004244
AT1G67600-OG0018730	Acid phosphatase/vanadium-dependent haloperoxidase-related protein	NA	0.285	0.444	0.342	1.144	0.00332	0.00125	0.859	0.262	0.0525	0.744	0.00856	0.00426	OG0018730
AT1G67620-OG0007084	Lojap-related protein	NA	-0.101	0.633	0.536	-0.028	0.908	0.864	0.074	0.914	0.749	-0.066	0.668	0.6	OG0007084
AT1G67630-OG0004245	DNA polymerase alpha 2	NA	-0.312	0.0232	0.00981	-1.295	4.5e-07	1.76e-08	-0.983	0.00319	1.59e-05	-0.788	0.000861	0.000304	OG0004245
AT1G67640-OG0004000	lysine histidine transporter 2	NA	-2.796	0.00922	0.00323	-2.513	0.0194	0.00963	0.284	0.957	0.842	-2.671	0.00145	0.000553	OG0004000
AT1G67650-OG0007085	SRP72 RNA-binding domain-containing protein	NA	0.097	0.892	0.838	0.177	0.768	0.697	0.08	0.983	0.903	0.132	0.726	0.663	OG0007085
AT1G67660-OG0007086	Restriction endonuclease, type II-like superfamily protein	NA	-0.827	2.65e-05	1.88e-06	-0.302	0.0212	0.0106	0.525	0.0608	0.00292	-0.563	0.000446	0.00014	OG0007086
AT1G67680-OG0007085	SRP72 RNA-binding domain-containing protein	NA	0.115	0.318	0.226	0.018	0.891	0.844	-0.097	0.737	0.462	0.066	0.38	0.309	OG0007085
AT1G67690-OG0001957	Zincin-like metalloproteases family protein	NA	-0.323	0.0818	0.044	-0.488	0.0113	0.00518	-0.165	0.719	0.437	-0.407	0.00626	0.003	OG0001957
AT1G67700-OG0011964	multidrug resistance protein	NA	-0.197	0.2	0.128	-0.562	0.00141	0.000461	-0.365	0.262	0.0527	-0.38	0.0058	0.00274	OG0011964
AT1G67710-OG0001417	response regulator 11	NA	-0.768	0.0193	0.00784	-1.382	0.00038	9.88e-05	-0.614	0.365	0.104	-1.066	0.000409	0.000126	OG0001417
AT1G67720-OG0015845	Leucine-rich repeat protein kinase family protein	NA	0.041	0.805	0.733	-0.115	0.423	0.338	-0.156	0.658	0.36	-0.038	0.723	0.66	OG0015845
AT1G67730-OG0007087	beta-ketoacyl reductase 1	NA	-0.244	0.116	0.0666	-0.143	0.343	0.263	0.101	0.808	0.566	-0.193	0.076	0.0495	OG0007087
AT1G67740-OG0000065	photosystem II BY	NA	-0.17	0.363	0.266	-0.287	0.112	0.0719	-0.117	0.82	0.583	-0.229	0.0725	0.0469	OG0000065
AT1G67750-OG0015846	Pectate lyase family protein	NA	-1.426	5.44e-05	4.94e-06	-1.726	6.9e-06	6.94e-07	-0.3	0.592	0.285	-1.576	1.91e-06	1.35e-07	OG0015846
AT1G67760-OG0001870	TCP-1/cpn60 chaperonin family protein	NA	-0.821	0.202	0.13	-0.485	0.442	0.356	0.336	0.859	0.648	-0.651	0.112	0.0769	OG0001870
AT1G67780-OG0001956	Zinc-finger domain of monoamine-oxidase A repressor R1 protein	NA	-0.664	0.0396	0.0184	-1.951	3.73e-05	5.82e-06	-1.287	0.0692	0.00365	-1.258	0.000928	0.000332	OG0001956
AT1G67785-OG0011965	hypothetical protein	NA	-0.709	4.9e-05	4.31e-06	-1.032	1.13e-06	6.29e-08	-0.323	0.205	0.0309	-0.87	2.31e-06	1.78e-07	OG0011965
AT1G67790-OG0001036	sieve element occlusion protein	NA	0.206	0.255	0.171	0.497	0.00834	0.00363	0.291	0.461	0.17	0.354	0.0181	0.0099	OG0001036
AT1G67800-OG0002806	Copine (Calcium-dependent phospholipid-binding protein) family	NA	0.725	0.00171	0.000414	0.964	0.000124	2.55e-05	0.239	0.596	0.292	0.846	6.53e-05	1.36e-05	OG0002806
AT1G67830-OG0011966	alpha-fucosidase 1	NA	0.244	0.0375	0.0173	0.099	0.372	0.291	-0.145	0.581	0.273	0.172	0.0332	0.0196	OG0011966
AT1G67840-OG0018731	chloroplast sensor kinase	NA	0.443	0.0013	0.000295	0.306	0.0108	0.00492	-0.137	0.61	0.305	0.374	0.000257	7.12e-05	OG0018731
AT1G67850-OG0015847	lysine ketoglutarate reductase trans-splicing protein (DUF707)	NA	0.406	0.00685	0.00226	0.382	0.00812	0.00353	-0.024	0.971	0.876	0.395	0.000483	0.000153	OG0015847
AT1G67855-OG0004001	RING/U-box superfamily protein	NA	2.42	0.297	0.207	-4.371	0.0493	0.028	-6.791	0.163	0.0193	-1.015	0.615	0.544	OG0004001
AT1G67856-OG0004001	RING/U-box superfamily protein	NA	-2.158	0.00909	0.00318	-1.593	0.0315	0.0167	0.565	0.775	0.518	-1.872	0.00146	0.000557	OG0004001
AT1G67870-OG0002807	glycine-rich protein	NA	0.513	0.0347	0.0157	0.713	0.00493	0.00198	0.2	0.733	0.457	0.613	0.00198	0.000796	OG0002807
AT1G67880-OG0011967	beta-1,4-N-acetylglucosaminyltransferase family protein	NA	0.15	0.239	0.159	-0.008	0.97	0.942	-0.158	0.593	0.288	0.072	0.417	0.344	OG0011967
AT1G67890-OG0007088	PAS domain-containing protein tyrosine kinase family protein	NA	0.58	0.000443	7.65e-05	0.53	0.000591	0.000167	-0.05	0.908	0.736	0.555	2.01e-05	3.08e-06	OG0007088
AT1G67900-OG0004246	Phototropic-responsive NPH3 family protein	NA	-0.053	0.762	0.683	-0.241	0.124	0.081	-0.187	0.622	0.317	-0.147	0.199	0.147	OG0004246
AT1G67920-OG0011968	hypothetical protein	NA	0.858	0.0751	0.0398	1.325	0.00544	0.00222	0.467	0.68	0.386	1.121	0.00165	0.000644	OG0011968
AT1G67930-OG0011969	Golgi transport complex protein-like protein	NA	-0.032	0.83	0.762	-0.195	0.131	0.0857	-0.163	0.598	0.293	-0.114	0.216	0.161	OG0011969
AT1G67940-OG0007089	non-intrinsic ABC protein 3	NA	0.31	0.178	0.111	0.692	0.00467	0.00186	0.383	0.444	0.156	0.502	0.00933	0.00471	OG0007089
AT1G67950-OG0021416	RNA-binding (RRM/RBD/RNP motifs) family protein	NA	-0.985	0.000105	1.19e-05	-1.097	2.74e-05	3.99e-06	-0.111	0.827	0.595	-1.041	3.11e-06	2.7e-07	OG0021416
AT1G67960-OG0002808	POLLEN DEFECTIVE IN GUIDANCE-like protein	NA	-0.186	0.186	0.118	-0.656	0.000212	4.93e-05	-0.47	0.117	0.0103	-0.421	0.00414	0.00186	OG0002808
AT1G67970-OG0004247	heat shock transcription factor A8	NA	0.558	0.0864	0.047	1.58	6.46e-05	1.15e-05	1.022	0.121	0.0109	1.128	0.000564	0.000184	OG0004247
AT1G68000-OG0018733	phosphatidylinositol synthase 1	NA	0.089	0.43	0.328	-0.012	0.931	0.891	-0.101	0.713	0.428	0.038	0.599	0.528	OG0018733
AT1G68010-OG0007090	hydroxypyruvate reductase	NA	0.652	0.000549	0.000101	0.458	0.00486	0.00195	-0.194	0.576	0.267	0.555	0.000115	2.69e-05	OG0007090
AT1G68020-OG0007091	UDP-Glycosyltransferase / trehalose-phosphatase family protein	NA	0.642	0.00239	0.000625	0.108	0.553	0.467	-0.534	0.169	0.0207	0.375	0.021	0.0117	OG0007091
AT1G68030-OG0021417	RING/FYVE/PHD zinc finger superfamily protein	NA	-0.467	0.206	0.133	-0.806	0.0377	0.0205	-0.339	0.719	0.437	-0.617	0.0171	0.00932	OG0021417
AT1G68060-OG0000986	microtubule-associated proteins 70-2	NA	-0.479	0.000874	0.00018	-0.748	1.61e-05	2.05e-06	-0.269	0.283	0.0619	-0.613	1.54e-05	2.18e-06	OG0000986
AT1G68070-OG0011970	Zinc finger, C3HC4 type (RING finger) family protein	NA	-0.007	0.983	0.957	0.491	0.0038	0.00146	0.498	0.133	0.0133	0.244	0.0735	0.0476	OG0011970
AT1G68080-OG0007092	2-oxoglutarate (2OG) and Fe(II)-dependent oxygenase superfamily protein	NA	0.512	0.00821	0.00281	0.398	0.0262	0.0135	-0.115	0.812	0.571	0.455	0.00192	0.000767	OG0007092
AT1G68100-OG0007093	ZIP metal ion transporter family	NA	-0.168	0.301	0.211	-0.239	0.127	0.083	-0.071	0.89	0.703	-0.204	0.0711	0.0459	OG0007093
AT1G68120-OG0004248	BASIC PENTACYSTEINE protein	NA	-1.099	0.0116	0.00428	-1.029	0.0113	0.00516	0.07	0.971	0.876	-1.059	0.000731	0.00025	OG0004248
AT1G68130-OG0011971	indeterminate(ID)-domain 14	NA	0.463	0.0129	0.00484	0.313	0.0648	0.0384	-0.15	0.73	0.452	0.39	0.0051	0.00236	OG0011971
AT1G68140-OG0007094	zinc finger/BTB domain protein, putative (DUF1644)	NA	0.519	0.00112	0.000245	0.674	0.000101	1.99e-05	0.155	0.615	0.311	0.596	2.34e-05	3.72e-06	OG0007094
AT1G68160-OG0011972	ZZ-type zinc finger protein, putative (DUF3755)	NA	0.31	0.0864	0.047	0.184	0.286	0.212	-0.126	0.789	0.539	0.247	0.0644	0.0411	OG0011972
AT1G68185-OG0007095	Ubiquitin-like superfamily protein	NA	-0.501	0.00102	0.000219	-0.644	0.000101	1.98e-05	-0.143	0.631	0.328	-0.572	2.13e-05	3.32e-06	OG0007095
AT1G68190-OG0007096	B-box zinc finger family protein	NA	1.059	3.8e-05	3.06e-06	0.07	0.695	0.616	-0.989	0.0134	0.00019	0.567	0.0123	0.00644	OG0007096
AT1G68200-OG0007097	Zinc finger C-x8-C-x5-C-x3-H type family protein	NA	-0.205	0.805	0.733	-0.856	0.197	0.138	-0.651	0.714	0.428	-0.556	0.239	0.182	OG0007097
AT1G68220-OG0007098	aerobic coproporphyrinogen-III oxidase (DUF1218)	NA	0.427	0.029	0.0128	0.551	0.0059	0.00244	0.124	0.805	0.562	0.489	0.00147	0.000562	OG0007098
AT1G68230-OG0004249	Reticulon family protein	NA	0.096	0.625	0.528	-0.302	0.101	0.064	-0.398	0.321	0.0804	-0.101	0.523	0.449	OG0004249
AT1G68238-OG0004250	transmembrane protein	NA	-2.179	7.72e-05	8.08e-06	-3.085	4.74e-06	4.23e-07	-0.905	0.293	0.067	-2.607	4.32e-06	4.16e-07	OG0004250
AT1G68260-OG0007099	Thioesterase superfamily protein	NA	-0.437	0.0168	0.00661	-1.623	7.68e-07	3.68e-08	-1.186	0.00552	4.01e-05	-1.008	0.000742	0.000255	OG0007099
AT1G68290-OG0002809	endonuclease 2	NA	0.156	0.605	0.507	0.139	0.624	0.54	-0.017	1	0.958	0.147	0.411	0.339	OG0002809
AT1G68300-OG0000379	Adenine nucleotide alpha hydrolases-like superfamily protein	NA	0.056	0.762	0.682	0.379	0.0249	0.0127	0.323	0.373	0.109	0.22	0.0833	0.0549	OG0000379
AT1G68310-OG0011973	MIP18 family protein (DUF59)	NA	-0.124	0.407	0.307	-0.1	0.492	0.406	0.024	0.977	0.888	-0.112	0.247	0.188	OG0011973
AT1G68330-OG0018734	membrane-associated kinase regulator	NA	0.221	0.488	0.385	-0.102	0.763	0.691	-0.323	0.67	0.374	0.062	0.773	0.715	OG0018734
AT1G68340-OG0015848	hypothetical protein (DUF1639)	NA	-0.452	0.0393	0.0183	-0.053	0.816	0.752	0.399	0.381	0.113	-0.253	0.133	0.0929	OG0015848
AT1G68370-OG0001418	Chaperone DnaJ-domain superfamily protein	NA	-0.068	0.619	0.521	-0.043	0.756	0.683	0.025	0.968	0.868	-0.056	0.528	0.454	OG0001418
AT1G68400-OG0007100	leucine-rich repeat transmembrane protein kinase family protein	NA	0.214	0.148	0.0894	0.064	0.673	0.592	-0.149	0.676	0.382	0.14	0.164	0.118	OG0007100
AT1G68410-OG0007101	Protein phosphatase 2C family protein	NA	-0.055	0.7	0.611	-0.104	0.424	0.339	-0.049	0.912	0.746	-0.079	0.354	0.285	OG0007101
AT1G68430-OG0004251	hypothetical protein	NA	-1.1	0.000939	0.000198	-1.658	2.76e-05	4.03e-06	-0.558	0.345	0.0936	-1.375	1.92e-05	2.89e-06	OG0004251
AT1G68440-OG0001958	transmembrane protein	NA	2.449	1.42e-06	3.31e-08	2.364	9.49e-07	4.93e-08	-0.085	0.924	0.773	2.407	1.12e-07	2.42e-09	OG0001958
AT1G68470-OG0015849	Exostosin family protein	NA	-0.794	0.00525	0.00164	-0.666	0.0129	0.00603	0.129	0.868	0.66	-0.729	0.00125	0.000469	OG0015849
AT1G68480-OG0007102	C2H2 and C2HC zinc fingers superfamily protein	NA	-0.609	0.0662	0.0341	-1.178	0.00266	0.00097	-0.568	0.447	0.159	-0.865	0.00132	0.000495	OG0007102
AT1G68490-OG0007103	translocase subunit seca	NA	0.442	0.005	0.00154	0.373	0.0112	0.00508	-0.068	0.873	0.67	0.407	0.000782	0.000272	OG0007103
AT1G68520-OG0002810	B-box type zinc finger protein with CCT domain-containing protein	NA	0.918	0.000128	1.54e-05	1.299	4.25e-06	3.67e-07	0.382	0.304	0.0711	1.109	4.86e-06	4.89e-07	OG0002810
AT1G68530-OG0007104	3-ketoacyl-CoA synthase 6	NA	0.287	0.0397	0.0185	0.526	0.000868	0.000263	0.239	0.416	0.136	0.407	0.00118	0.000438	OG0007104
AT1G68540-OG0007105	NAD(P)-binding Rossmann-fold superfamily protein	NA	-0.456	0.052	0.0256	-0.453	0.0481	0.0272	0.003	1	0.99	-0.456	0.0117	0.00606	OG0007105
AT1G68550-OG0007106	Integrase-type DNA-binding superfamily protein	NA	-0.075	0.653	0.558	0.288	0.0632	0.0373	0.363	0.279	0.0597	0.107	0.378	0.307	OG0007106
AT1G68560-OG0018736	alpha-xylosidase 1	NA	-0.187	0.247	0.165	-0.361	0.0271	0.0141	-0.174	0.652	0.352	-0.274	0.026	0.0149	OG0018736
AT1G68570-OG0011974	Major facilitator superfamily protein	NA	-0.417	0.00676	0.00222	0.029	0.849	0.792	0.447	0.132	0.0129	-0.193	0.111	0.0756	OG0011974
AT1G68580-OG0007107	Agenet and bromo-adjacent homology (BAH) domain-containing protein	NA	-0.063	0.668	0.576	0.223	0.0996	0.0627	0.286	0.336	0.0881	0.08	0.447	0.373	OG0007107
AT1G68590-OG0007108	Ribosomal protein PSRP-3/Ycf65	NA	-0.37	0.0128	0.00481	-0.916	1.13e-05	1.31e-06	-0.547	0.0686	0.00359	-0.643	0.000288	8.21e-05	OG0007108
AT1G68600-OG0011975	aluminum activated malate transporter family protein	NA	-0.364	0.215	0.14	-0.812	0.00891	0.00393	-0.447	0.493	0.195	-0.587	0.0154	0.00825	OG0011975
AT1G68620-OG0007109	alpha/beta-Hydrolases superfamily protein	NA	1.493	0.000238	3.47e-05	2.285	3.98e-06	3.34e-07	0.791	0.226	0.0386	1.898	8.04e-06	9.45e-07	OG0007109
AT1G68640-OG0015850	bZIP transcription factor family protein	NA	-1.175	3.39e-05	2.61e-06	-1.451	3.33e-06	2.63e-07	-0.276	0.518	0.216	-1.313	1.94e-06	1.38e-07	OG0015850
AT1G68650-OG0015851	Uncharacterized protein family (UPF0016)	NA	-0.595	0.00775	0.00262	-0.684	0.00226	0.000802	-0.089	0.889	0.699	-0.641	0.00056	0.000183	OG0015851
AT1G68660-OG0021420	Ribosomal protein L12/ ATP-dependent Clp protease adaptor protein ClpS family protein	NA	0.037	0.833	0.765	-0.225	0.136	0.0897	-0.263	0.441	0.154	-0.094	0.427	0.354	OG0021420
AT1G68670-OG0007110	myb-like transcription factor family protein	NA	-0.269	0.112	0.0642	0.115	0.485	0.399	0.384	0.281	0.061	-0.075	0.575	0.502	OG0007110
AT1G68680-OG0011976	SH3/FCH domain protein	NA	-0.734	0.00279	0.000759	-0.832	0.000875	0.000265	-0.099	0.881	0.685	-0.784	0.000128	3.06e-05	OG0011976
AT1G68710-OG0000461	ATPase E1-E2 type family protein / haloacid dehalogenase-like hydrolase family protein	NA	-0.164	0.245	0.164	-0.297	0.034	0.0183	-0.133	0.702	0.412	-0.231	0.0274	0.0158	OG0000461
AT1G68720-OG0002811	tRNA arginine adenosine deaminase	NA	0.254	0.0598	0.0302	0.234	0.0719	0.0432	-0.02	0.979	0.892	0.244	0.0117	0.00606	OG0002811
AT1G68723-OG0007111	hypothetical protein	NA	0.436	0.499	0.396	0.901	0.114	0.0731	0.465	0.767	0.508	0.677	0.0895	0.0596	OG0007111
AT1G68725-OG0007111	hypothetical protein	NA	-1.091	0.0044	0.00132	-1.677	0.000204	4.7e-05	-0.586	0.442	0.155	-1.368	0.000182	4.74e-05	OG0007111
AT1G68740-OG0004252	EXS (ERD1/XPR1/SYG1) family protein	NA	-1.606	1.6e-05	9.4e-07	-0.794	0.00187	0.000641	0.812	0.103	0.00773	-1.191	8.64e-05	1.91e-05	OG0004252
AT1G68750-OG0001959	phosphoenolpyruvate carboxylase 4	NA	-0.17	1	1	0.174	0.974	0.947	0.344	1	1	0.095	0.976	0.956	OG0001959
AT1G68760-OG0015853	nudix hydrolase 1	NA	-0.969	4.01e-05	3.31e-06	-0.885	4.93e-05	8.25e-06	0.084	0.858	0.645	-0.927	2.21e-06	1.67e-07	OG0015853
AT1G68780-OG0011977	RNI-like superfamily protein	NA	-0.063	0.664	0.571	-0.536	0.000985	0.000304	-0.472	0.111	0.0093	-0.298	0.0236	0.0133	OG0011977
AT1G68790-OG0015854	little nuclei3	NA	0.473	0.00194	0.000485	0.447	0.00221	0.000778	-0.027	0.964	0.858	0.46	0.000179	4.66e-05	OG0015854
AT1G68800-OG0015855	TCP domain protein 12	NA	-1.676	0.0407	0.0191	-0.358	0.641	0.557	1.318	0.439	0.152	-0.985	0.0791	0.0518	OG0015855
AT1G68810-OG0007112	basic helix-loop-helix (bHLH) DNA-binding superfamily protein	NA	-0.094	0.439	0.337	-0.17	0.141	0.0936	-0.076	0.815	0.575	-0.132	0.0867	0.0574	OG0007112
AT1G68820-OG0007113	Transmembrane Fragile-X-F-associated protein	NA	0.004	0.999	0.978	0.242	0.186	0.129	0.238	0.589	0.282	0.124	0.373	0.303	OG0007113
AT1G68825-OG0018737	ROTUNDIFOLIA like 15	NA	-0.322	0.844	0.779	-0.771	0.588	0.503	-0.449	0.927	0.777	-0.479	0.664	0.596	OG0018737
AT1G68830-OG0011978	Serine/Threonine kinase domain protein	NA	0.72	0.000675	0.000131	0.483	0.00762	0.00328	-0.238	0.538	0.233	0.601	0.000294	8.42e-05	OG0011978
AT1G68840-OG0007114	related to ABI3/VP1 2	NA	4.215	1.86e-09	1.7e-12	4.176	1.41e-09	1.66e-12	-0.038	0.965	0.862	4.196	2.18e-10	1.33e-13	OG0007114
AT1G68870-OG0001419	SOB five-like 2	NA	-1.459	8.64e-07	1.56e-08	-2.268	1.55e-08	1.16e-10	-0.81	0.0207	0.000397	-1.85	4.81e-07	2.01e-08	OG0001419
AT1G68890-OG0004253	2-oxoglutarate decarboxylase/hydro-lyase/magnesium ion-binding protein	NA	0.274	0.0413	0.0194	0.261	0.0444	0.0248	-0.013	0.994	0.928	0.268	0.00736	0.00359	OG0004253
AT1G68910-OG0011979	WPP domain-interacting protein 2	NA	0.642	0.00024	3.5e-05	0.511	0.000951	0.000292	-0.13	0.688	0.395	0.576	2.41e-05	3.87e-06	OG0011979
AT1G68920-OG0004254	basic helix-loop-helix (bHLH) DNA-binding superfamily protein	NA	0.319	0.0396	0.0185	0.379	0.014	0.00659	0.06	0.902	0.725	0.35	0.00268	0.00113	OG0004254
AT1G68935-OG0001960	hypothetical protein	NA	0.118	0.784	0.709	0.524	0.15	0.101	0.406	0.658	0.36	0.338	0.175	0.128	OG0001960
AT1G68937-OG0001960	hypothetical protein	NA	0.191	0.726	0.641	0.896	0.0696	0.0416	0.705	0.54	0.234	0.551	0.102	0.0688	OG0001960
AT1G68940-OG0001960	hypothetical protein	NA	0.757	0.00119	0.000263	0.535	0.00875	0.00385	-0.222	0.627	0.323	0.647	0.00042	0.00013	OG0001960
AT1G68945-OG0004255	hypothetical protein	NA	0.128	0.405	0.305	0.12	0.421	0.336	-0.008	1	0.962	0.124	0.226	0.17	OG0004255
AT1G68980-OG0002812	Tetratricopeptide repeat (TPR)-like superfamily protein	NA	-0.275	0.175	0.109	-0.102	0.613	0.528	0.173	0.733	0.456	-0.189	0.199	0.147	OG0002812
AT1G68990-OG0004256	male gametophyte defective 3	NA	-0.141	0.233	0.154	0.311	0.0116	0.00533	0.452	0.0768	0.00445	0.085	0.443	0.37	OG0004256
AT1G69010-OG0011980	BES1-interacting Myc-like protein 2	NA	-0.086	0.58	0.48	-0.368	0.017	0.00827	-0.282	0.386	0.116	-0.227	0.0461	0.0283	OG0011980
AT1G69020-OG0011981	Prolyl oligopeptidase family protein	NA	-0.159	0.448	0.345	0.281	0.156	0.105	0.441	0.315	0.0767	0.061	0.731	0.669	OG0011981
AT1G69030-OG0011982	BSD domain-containing protein	NA	-0.887	1.69e-05	1.02e-06	-1.526	1.06e-07	2.14e-09	-0.638	0.0308	0.000818	-1.202	2.53e-06	2.04e-07	OG0011982
AT1G69040-OG0001420	ACT domain repeat 4	NA	0.359	0.015	0.00582	0.216	0.11	0.0703	-0.144	0.666	0.369	0.287	0.00692	0.00335	OG0001420
AT1G69050-OG0011983	hypothetical protein	NA	0.078	0.854	0.792	0.016	0.982	0.957	-0.062	0.975	0.884	0.047	0.845	0.797	OG0011983
AT1G69060-OG0007115	Chaperone DnaJ-domain superfamily protein	NA	0.737	0.000357	5.83e-05	0.66	0.000554	0.000154	-0.077	0.874	0.674	0.698	2.34e-05	3.71e-06	OG0007115
AT1G69070-OG0011984	nucleolar-like protein	NA	-0.478	0.00347	0.000992	-0.028	0.861	0.807	0.45	0.141	0.0147	-0.253	0.0508	0.0315	OG0011984
AT1G69080-OG0015858	Adenine nucleotide alpha hydrolases-like superfamily protein	NA	-0.26	0.295	0.206	-1.101	0.000404	0.000106	-0.841	0.117	0.0102	-0.676	0.00844	0.00419	OG0015858
AT1G69160-OG0011985	suppressor	NA	1.225	3.1e-06	9.99e-08	1.264	1.19e-06	6.7e-08	0.039	0.944	0.814	1.245	1.16e-07	2.56e-09	OG0011985
AT1G69170-OG0004257	Squamosa promoter-binding protein-like (SBP domain) transcription factor family protein	NA	0.577	0.00204	0.000515	0.45	0.00794	0.00344	-0.128	0.754	0.487	0.514	0.000516	0.000165	OG0004257
AT1G69180-OG0004258	Plant-specific transcription factor YABBY family protein	NA	-1.262	0.39	0.291	-5.156	0.0122	0.00561	-3.894	0.287	0.064	-2.657	0.0341	0.0202	OG0004258
AT1G69190-OG0004259	Dihydropterin pyrophosphokinase / Dihydropteroate synthase	NA	-2.369	0.111	0.0636	-1.686	0.324	0.245	0.683	0.939	0.802	-2.185	0.0591	0.0373	OG0004259
AT1G69200-OG0007116	fructokinase-like protein	NA	-0.525	0.00141	0.000325	-0.408	0.00577	0.00237	0.117	0.735	0.459	-0.466	0.000262	7.31e-05	OG0007116
AT1G69210-OG0011986	Uncharacterized protein family UPF0090	NA	-0.244	0.283	0.195	-0.106	0.645	0.562	0.139	0.825	0.591	-0.176	0.285	0.222	OG0011986
AT1G69220-OG0004260	Protein kinase superfamily protein	NA	0.148	0.193	0.123	-0.009	0.958	0.925	-0.156	0.544	0.238	0.07	0.358	0.289	OG0004260
AT1G69250-OG0001961	Nuclear transport factor 2 (NTF2) family protein with RNA binding (RRM-RBD-RNP motifs) domain-containing protein	NA	-0.036	0.872	0.815	0.064	0.745	0.67	0.1	0.857	0.642	0.015	0.924	0.89	OG0001961
AT1G69260-OG0007117	ABI five binding protein	NA	-2.561	0.000159	2.08e-05	-2.626	0.000118	2.4e-05	-0.065	0.986	0.912	-2.593	8.44e-06	1e-06	OG0007117
AT1G69270-OG0004261	receptor-like protein kinase 1	NA	0.778	0.00754	0.00253	1.095	0.000461	0.000124	0.316	0.604	0.299	0.94	0.000271	7.61e-05	OG0004261
AT1G69290-OG0002812	Tetratricopeptide repeat (TPR)-like superfamily protein	NA	-0.258	0.199	0.128	0.244	0.205	0.144	0.503	0.236	0.0423	-0.006	0.984	0.966	OG0002812
AT1G69295-OG0001962	plasmodesmata callose-binding protein 4	NA	-0.671	5e-04	8.95e-05	-0.324	0.0342	0.0184	0.348	0.283	0.0618	-0.497	0.000695	0.000236	OG0001962
AT1G69310-OG0007118	WRKY DNA-binding protein 57	NA	0.344	0.286	0.198	0.796	0.0154	0.00736	0.453	0.531	0.226	0.575	0.0243	0.0138	OG0007118
AT1G69320-OG0021422	CLAVATA3/ESR-RELATED 10	NA	0.152	0.668	0.575	-0.665	0.0443	0.0247	-0.816	0.249	0.0469	-0.262	0.257	0.197	OG0021422
AT1G69325-OG0015859	Remorin family protein	NA	-0.168	0.441	0.338	-1.081	0.00016	3.49e-05	-0.913	0.0546	0.00246	-0.609	0.00926	0.00467	OG0015859
AT1G69330-OG0007119	RING/U-box superfamily protein	NA	-0.47	0.0182	0.00731	-0.339	0.0661	0.0392	0.131	0.792	0.542	-0.404	0.00913	0.00459	OG0007119
AT1G69340-OG0011987	appr-1-p processing enzyme family protein	NA	0.174	0.276	0.189	0.208	0.177	0.122	0.033	0.962	0.855	0.191	0.0763	0.0497	OG0011987
AT1G69360-OG0001963	T-box transcription factor, putative (DUF863)	NA	0.848	0.000374	6.2e-05	0.693	0.00113	0.000358	-0.155	0.739	0.465	0.769	7.08e-05	1.5e-05	OG0001963
AT1G69380-OG0011988	sporulation protein (DUF155)	NA	-0.461	0.00918	0.00321	-0.403	0.0155	0.00744	0.057	0.917	0.756	-0.432	0.00199	0.000801	OG0011988
AT1G69390-OG0011989	homologue of bacterial MinE 1	NA	-0.161	0.126	0.0738	-0.577	5.69e-05	9.79e-06	-0.416	0.0685	0.00356	-0.368	0.00156	0.000603	OG0011989
AT1G69400-OG0011990	Transducin/WD40 repeat-like superfamily protein	NA	-0.549	0.0342	0.0155	-1.434	6.08e-05	1.06e-05	-0.885	0.108	0.0086	-0.971	0.000693	0.000235	OG0011990
AT1G69410-OG0004262	eukaryotic elongation factor 5A-3	NA	-1.604	4.53e-07	6.23e-09	-1.092	4.46e-06	3.92e-07	0.511	0.113	0.00957	-1.341	6.85e-07	3.31e-08	OG0004262
AT1G69420-OG0011991	DHHC-type zinc finger family protein	NA	-0.348	0.00881	0.00306	-0.736	2.51e-05	3.59e-06	-0.387	0.136	0.0137	-0.542	0.000192	5.05e-05	OG0011991
AT1G69440-OG0001964	Argonaute family protein	NA	-0.31	0.14	0.0833	0.09	0.667	0.586	0.4	0.369	0.106	-0.106	0.522	0.449	OG0001964
AT1G69450-OG0004263	Early-responsive to dehydration stress protein (ERD4)	NA	0.988	0.000619	0.000117	1.873	1.54e-06	9.6e-08	0.884	0.0737	0.00409	1.445	2.94e-05	4.99e-06	OG0004263
AT1G69460-OG0011992	emp24/gp25L/p24 family/GOLD family protein	NA	-0.509	0.00161	0.000386	-0.799	3.3e-05	5.03e-06	-0.29	0.32	0.0797	-0.654	3.04e-05	5.21e-06	OG0011992
AT1G69490-OG0011993	NAC-like, activated by AP3/PI	NA	4.058	3.14e-07	3.76e-09	4.023	1.41e-07	3.44e-09	-0.035	0.995	0.931	4.044	2.15e-08	2e-10	OG0011993
AT1G69510-OG0007120	cAMP-regulated phosphoprotein 19-related protein	NA	-0.008	0.974	0.944	-0.386	0.00709	0.00302	-0.378	0.189	0.0256	-0.196	0.0869	0.0576	OG0007120
AT1G69520-OG0007121	S-adenosyl-L-methionine-dependent methyltransferases superfamily protein	NA	1.669	0.000321	5.09e-05	1.709	0.000106	2.12e-05	0.04	0.991	0.922	1.692	6.18e-06	6.71e-07	OG0007121
AT1G69526-OG0011994	S-adenosyl-L-methionine-dependent methyltransferases superfamily protein	NA	-0.365	0.0265	0.0115	-0.798	0.000113	2.28e-05	-0.433	0.198	0.0288	-0.582	0.000506	0.000162	OG0011994
AT1G69530-OG0018740	expansin A1	NA	0.807	0.000123	1.47e-05	0.012	0.956	0.923	-0.795	0.0214	0.000432	0.409	0.026	0.0149	OG0018740
AT1G69570-OG0015860	Dof-type zinc finger DNA-binding family protein	NA	1.938	2.05e-05	1.34e-06	1.624	4.7e-05	7.73e-06	-0.314	0.65	0.351	1.784	3.89e-06	3.65e-07	OG0015860
AT1G69580-OG0002813	Homeodomain-like superfamily protein	NA	0.033	0.836	0.769	-0.413	0.00544	0.00222	-0.446	0.129	0.0123	-0.19	0.114	0.0779	OG0002813
AT1G69588-OG0011995	CLAVATA3/ESR-RELATED 45	NA	-0.153	0.573	0.472	-0.493	0.0571	0.0332	-0.34	0.576	0.268	-0.323	0.1	0.0677	OG0011995
AT1G69600-OG0001965	zinc finger homeodomain 1	NA	0.659	0.426	0.325	1.097	0.146	0.0975	0.438	0.851	0.633	0.904	0.0931	0.0623	OG0001965
AT1G69610-OG0001966	zinc finger FYVE domain protein, putative (DUF1666)	NA	-0.755	0.000891	0.000185	-0.445	0.0173	0.00846	0.31	0.442	0.155	-0.597	0.000892	0.000317	OG0001966
AT1G69620-OG0000769	ribosomal protein L34	NA	-0.504	0.011	0.00401	-0.777	0.000482	0.000131	-0.273	0.506	0.205	-0.64	0.000296	8.48e-05	OG0000769
AT1G69630-OG0002814	F-box/RNI-like superfamily protein	NA	-0.047	0.984	0.958	0.601	0.616	0.531	0.648	0.847	0.625	0.293	0.734	0.672	OG0002814
AT1G69640-OG0007122	sphingoid base hydroxylase 1	NA	-0.003	0.998	0.976	0.288	0.027	0.014	0.291	0.287	0.0638	0.142	0.14	0.099	OG0007122
AT1G69670-OG0001366	cullin 3	NA	0.234	0.0351	0.016	0.258	0.0184	0.00906	0.023	0.96	0.849	0.246	0.00168	0.000658	OG0001366
AT1G69680-OG0007123	ran guanine nucleotide release factor, putative (Mog1/PsbP/DUF1795-like photosystem II reaction center PsbP family protein)	NA	-0.92	0.00162	0.00039	-0.77	0.00429	0.00169	0.15	0.827	0.594	-0.846	0.000346	0.000103	OG0007123
AT1G69690-OG0001967	TCP family transcription factor	NA	-0.194	0.227	0.15	-0.36	0.0277	0.0144	-0.166	0.67	0.374	-0.276	0.0189	0.0104	OG0001967
AT1G69700-OG0007124	HVA22 homologue C	NA	-0.249	0.0638	0.0327	-1.021	3.26e-06	2.56e-07	-0.772	0.0124	0.000164	-0.631	0.00116	0.000429	OG0007124
AT1G69710-OG0015862	Regulator of chromosome condensation (RCC1) family with FYVE zinc finger domain-containing protein	NA	0.786	0.111	0.0631	-0.013	0.996	0.976	-0.798	0.48	0.184	0.412	0.214	0.16	OG0015862
AT1G69730-OG0001037	Wall-associated kinase family protein	NA	1.1	0.000142	1.77e-05	1.428	8.85e-06	9.53e-07	0.328	0.482	0.186	1.266	3.53e-06	3.2e-07	OG0001037
AT1G69740-OG0007125	Aldolase superfamily protein	NA	-0.584	0.000324	5.18e-05	-1.141	7.36e-07	3.45e-08	-0.557	0.0435	0.00155	-0.863	2.24e-05	3.53e-06	OG0007125
AT1G69750-OG0004236	cytochrome c oxidase 19-1	NA	0.795	8.32e-06	3.85e-07	0.587	6.14e-05	1.08e-05	-0.209	0.371	0.107	0.691	1.6e-06	1.06e-07	OG0004236
AT1G69760-OG0007126	suppressor SRP40-like protein	NA	1.446	2.05e-06	5.66e-08	1.807	1.5e-07	3.8e-09	0.361	0.304	0.0716	1.628	1.08e-07	2.25e-09	OG0007126
AT1G69780-OG0007127	Homeobox-leucine zipper protein family	NA	-0.08	0.696	0.606	-0.499	0.0126	0.00585	-0.419	0.305	0.0725	-0.289	0.0654	0.0418	OG0007127
AT1G69800-OG0007128	Cystathionine beta-synthase (CBS) protein	NA	0.263	0.0266	0.0115	0.287	0.0142	0.00671	0.023	0.963	0.857	0.275	0.00126	0.000471	OG0007128
AT1G69830-OG0007129	alpha-amylase-like 3	NA	-0.706	0.000207	2.91e-05	-0.856	2.78e-05	4.08e-06	-0.149	0.664	0.368	-0.781	5.76e-06	6.11e-07	OG0007129
AT1G69840-OG0007130	SPFH/Band 7/PHB domain-containing membrane-associated protein family	NA	0.098	0.601	0.502	0.66	0.00122	0.000389	0.562	0.138	0.014	0.381	0.0197	0.0109	OG0007130
AT1G69850-OG0007131	nitrate transporter 1:2	NA	1.6	8.98e-07	1.67e-08	1.94	7.42e-08	1.23e-09	0.339	0.334	0.087	1.775	4.43e-08	6.07e-10	OG0007131
AT1G69870-OG0018742	nitrate transporter 1.7	NA	1.54	1.49e-06	3.55e-08	1.589	4.95e-07	2.03e-08	0.048	0.939	0.801	1.565	5.97e-08	9.15e-10	OG0018742
AT1G69890-OG0004264	actin cross-linking protein (DUF569)	NA	3.005	1.61e-06	4.1e-08	2.945	6.69e-07	3.03e-08	-0.061	0.97	0.873	2.972	1.08e-07	2.28e-09	OG0004264
AT1G69900-OG0004265	Actin cross-linking protein	NA	0.891	0.00395	0.00116	1.769	1.31e-05	1.57e-06	0.878	0.13	0.0126	1.333	9.95e-05	2.26e-05	OG0004265
AT1G69910-OG0002815	Protein kinase superfamily protein	NA	0.568	0.00664	0.00218	0.553	0.00615	0.00256	-0.015	1	0.945	0.562	0.000616	0.000205	OG0002815
AT1G69920-OG0000482	glutathione S-transferase TAU 12	NA	-0.33	0.784	0.709	-0.325	0.778	0.708	0.005	1	0.996	-0.305	0.704	0.639	OG0000482
AT1G69935-OG0007132	short hypocotyl in white light1	NA	0.678	8.17e-05	8.63e-06	0.787	1.38e-05	1.69e-06	0.109	0.72	0.437	0.732	1.64e-06	1.1e-07	OG0007132
AT1G69960-OG0011996	serine/threonine protein phosphatase 2A	NA	0.147	0.351	0.255	0.078	0.621	0.537	-0.069	0.889	0.699	0.113	0.278	0.215	OG0011996
AT1G69970-OG0011997	CLAVATA3/ESR-RELATED 26	NA	0.653	0.0377	0.0174	0.098	0.759	0.686	-0.555	0.398	0.124	0.372	0.0988	0.0666	OG0011997
AT1G69980-OG0007133	structural polyprotein	NA	-0.167	0.259	0.175	-0.285	0.0515	0.0294	-0.118	0.754	0.487	-0.227	0.0343	0.0203	OG0007133
AT1G69990-OG0004023	Leucine-rich repeat protein kinase family protein	NA	0.246	0.917	0.87	0.742	0.731	0.654	0.496	0.935	0.794	0.403	0.782	0.724	OG0004023
AT1G70000-OG0007134	myb-like transcription factor family protein	NA	1.366	9.28e-06	4.46e-07	1.449	2.76e-06	2.07e-07	0.083	0.886	0.695	1.408	3.15e-07	1.08e-08	OG0007134
AT1G70030-OG0003999	Paired amphipathic helix (PAH2) superfamily protein	NA	1.305	0.203	0.13	1.228	0.203	0.143	-0.077	1	0.946	1.268	0.0703	0.0454	OG0003999
AT1G70070-OG0011998	DEAD/DEAH box helicase	NA	-0.001	1	0.994	0.054	0.642	0.559	0.054	0.875	0.675	0.027	0.73	0.668	OG0011998
AT1G70090-OG0004266	glucosyl transferase family 8	NA	0.193	0.359	0.263	-0.372	0.0704	0.0422	-0.565	0.202	0.0302	-0.089	0.62	0.549	OG0004266
AT1G70100-OG0001968	neurofilament heavy protein	NA	0.622	0.00033	5.29e-05	0.108	0.412	0.327	-0.514	0.0763	0.00437	0.365	0.00803	0.00396	OG0001968
AT1G70110-OG0001421	Concanavalin A-like lectin protein kinase family protein	NA	-0.446	0.659	0.565	0.078	0.956	0.924	0.524	0.858	0.644	-0.212	0.768	0.709	OG0001421
AT1G70130-OG0001421	Concanavalin A-like lectin protein kinase family protein	NA	1.323	0.539	0.436	2.553	0.262	0.192	1.23	0.723	0.441	1.717	0.202	0.149	OG0001421
AT1G70140-OG0000739	formin homologue 4	NA	1.455	0.00284	0.000774	2.388	3.29e-05	5e-06	0.933	0.298	0.0689	1.948	3.62e-05	6.49e-06	OG0000739
AT1G70150-OG0007135	zinc ion binding protein	NA	0.236	0.307	0.216	-0.047	0.856	0.8	-0.283	0.594	0.29	0.092	0.605	0.534	OG0007135
AT1G70160-OG0004267	zinc finger MYND domain protein	NA	0.617	0.000395	6.64e-05	0.818	2.48e-05	3.54e-06	0.201	0.51	0.209	0.718	7.29e-06	8.31e-07	OG0004267
AT1G70180-OG0007136	Sterile alpha motif (SAM) domain-containing protein	NA	0.35	0.00371	0.00107	0.484	0.000253	6.09e-05	0.134	0.587	0.28	0.417	4.51e-05	8.56e-06	OG0007136
AT1G70190-OG0007137	ribosomal protein L7/L12 domain-containing protein	NA	-0.385	0.0339	0.0154	-0.05	0.787	0.719	0.335	0.374	0.109	-0.217	0.0985	0.0664	OG0007137
AT1G70200-OG0011999	RNA-binding (RRM/RBD/RNP motifs) family protein	NA	-0.123	0.311	0.22	-0.228	0.0564	0.0327	-0.105	0.729	0.451	-0.175	0.0462	0.0283	OG0011999
AT1G70209-OG0001969	hypothetical protein	NA	0	1	1	0	1	1	0	1	1	0	1	1	OG0001969
AT1G70210-OG0001969	hypothetical protein	NA	-0.783	2.92e-05	2.16e-06	-1.501	7.55e-08	1.28e-09	-0.718	0.013	0.000181	-1.137	6.69e-06	7.47e-07	OG0001969
AT1G70220-OG0021426	RNA-processing, Lsm domain-containing protein	NA	-1.694	0.051	0.025	-1.685	0.0427	0.0237	0.009	1	0.991	-1.701	0.00578	0.00273	OG0021426
AT1G70230-OG0012000	TRICHOME BIREFRINGENCE-LIKE 27	NA	0.075	0.543	0.44	0.306	0.0132	0.00617	0.231	0.37	0.107	0.192	0.0326	0.0192	OG0012000
AT1G70250-OG0001970	receptor serine/threonine kinase	NA	0.952	6.91e-05	6.87e-06	1.075	1.29e-05	1.54e-06	0.122	0.778	0.522	1.015	1.78e-06	1.23e-07	OG0001970
AT1G70260-OG0004268	nodulin MtN21 /EamA-like transporter family protein	NA	-2.743	1.23e-06	2.63e-08	-2.632	8.27e-07	4.08e-08	0.112	0.911	0.743	-2.685	1.24e-07	2.86e-09	OG0004268
AT1G70270-OG0007138	transcription factor	NA	-1.535	0.00172	0.000419	-2.44	5.32e-05	9.02e-06	-0.906	0.332	0.0857	-1.934	2.45e-05	3.94e-06	OG0007138
AT1G70280-OG0007139	NHL domain-containing protein	NA	-0.181	0.247	0.165	-0.891	4.44e-05	7.22e-06	-0.71	0.0402	0.00134	-0.533	0.00382	0.0017	OG0007139
AT1G70290-OG0015864	trehalose-6-phosphatase synthase S8	NA	1.882	3.25e-06	1.07e-07	1.699	3.88e-06	3.22e-07	-0.183	0.748	0.477	1.791	3.14e-07	1.07e-08	OG0015864
AT1G70300-OG0007140	K+ uptake permease 6	NA	1.291	4.35e-05	3.66e-06	1.776	1.67e-06	1.07e-07	0.485	0.288	0.0645	1.533	2.52e-06	2.03e-07	OG0007140
AT1G70310-OG0007141	spermidine synthase 2	NA	-0.555	0.000983	0.000209	-0.523	0.00112	0.000353	0.032	0.955	0.837	-0.539	7.53e-05	1.62e-05	OG0007141
AT1G70320-OG0001927	LOW protein: E3 ubiquitin ligase-like protein	NA	0.399	0.0125	0.00469	0.535	0.00155	0.000516	0.136	0.713	0.428	0.467	0.000528	0.00017	OG0001927
AT1G70330-OG0004269	equilibrative nucleotide transporter 1	NA	-0.099	0.563	0.462	0.647	0.000788	0.000234	0.746	0.0399	0.00132	0.278	0.104	0.0705	OG0004269
AT1G70335-OG0004269	equilibrative nucleotide transporter 1	NA	1.67	0.506	0.402	0.037	1	1	-1.633	1	1	1.313	0.594	0.522	OG0004269
AT1G70340-OG0001971	dicer-like protein (DUF936)	NA	-0.579	0.0144	0.00552	-1.5	1.29e-05	1.54e-06	-0.921	0.0604	0.00289	-1.027	0.000451	0.000142	OG0001971
AT1G70350-OG0007142	hypothetical protein	NA	-0.482	0.0346	0.0157	-0.514	0.0221	0.0111	-0.033	0.98	0.896	-0.499	0.00536	0.00251	OG0007142
AT1G70360-OG0004270	F-box family protein	NA	0.118	0.696	0.607	0.284	0.296	0.221	0.166	0.835	0.607	0.202	0.305	0.241	OG0004270
AT1G70370-OG0015865	polygalacturonase 2	NA	-0.533	0.00049	8.72e-05	-0.662	5.82e-05	1.01e-05	-0.129	0.655	0.356	-0.597	1.71e-05	2.49e-06	OG0015865
AT1G70410-OG0002816	beta carbonic anhydrase 4	NA	0.166	0.316	0.224	-0.187	0.241	0.175	-0.353	0.316	0.0771	-0.01	0.953	0.926	OG0002816
AT1G70420-OG0004271	DNA ligase-like protein, putative (DUF1645)	NA	-0.338	0.225	0.147	-0.19	0.493	0.406	0.148	0.857	0.643	-0.266	0.168	0.122	OG0004271
AT1G70430-OG0006578	Protein kinase superfamily protein	NA	-0.909	0.000257	3.84e-05	-2.25	1.24e-07	2.76e-09	-1.341	0.00494	3.38e-05	-1.556	8.03e-05	1.75e-05	OG0006578
AT1G70450-OG0001864	Protein kinase superfamily protein	NA	-0.173	0.961	0.927	-3.713	0.099	0.0622	-3.539	0.471	0.177	-1.803	0.233	0.176	OG0001864
AT1G70460-OG0001864	Protein kinase superfamily protein	NA	-0.475	0.561	0.459	-1.159	0.153	0.103	-0.685	0.738	0.463	-0.809	0.139	0.098	OG0001864
AT1G70470-OG0004272	transmembrane protein	NA	-0.662	0.00385	0.00112	-0.999	0.000165	3.61e-05	-0.336	0.455	0.165	-0.83	0.000149	3.72e-05	OG0004272
AT1G70475-OG0004272	transmembrane protein	NA	-0.294	0.525	0.422	-0.717	0.0899	0.0557	-0.424	0.696	0.405	-0.519	0.0748	0.0486	OG0004272
AT1G70480-OG0002817	OBP32pep, putative (DUF220)	NA	0.504	0.00232	0.000601	0.471	0.00285	0.00105	-0.033	0.956	0.839	0.487	0.000153	3.83e-05	OG0002817
AT1G70490-OG0007143	Ras-related small GTP-binding family protein	NA	-0.509	0.000851	0.000174	-0.843	9.34e-06	1.02e-06	-0.334	0.208	0.0321	-0.676	2.63e-05	4.33e-06	OG0007143
AT1G70500-OG0018744	Pectin lyase-like superfamily protein	NA	-0.262	0.524	0.42	-0.648	0.117	0.0757	-0.386	0.706	0.418	-0.449	0.0927	0.062	OG0018744
AT1G70505-OG0015866	transmembrane protein	NA	-0.306	0.129	0.0753	-0.234	0.225	0.161	0.071	0.916	0.755	-0.27	0.0646	0.0412	OG0015866
AT1G70510-OG0015867	homeobox knotted-like protein	NA	-0.595	0.179	0.112	-0.608	0.144	0.0957	-0.013	1	0.979	-0.607	0.0244	0.0138	OG0015867
AT1G70520-OG0007144	cysteine-rich RLK (RECEPTOR-like protein kinase) 2	NA	0.273	0.153	0.093	0.253	0.167	0.114	-0.02	0.993	0.928	0.263	0.0544	0.034	OG0007144
AT1G70530-OG0001422	cysteine-rich RLK (RECEPTOR-like protein kinase) 3	NA	1.839	4.47e-07	6.05e-09	1.914	1.36e-07	3.21e-09	0.075	0.893	0.708	1.879	2.59e-08	2.7e-10	OG0001422
AT1G70550-OG0018745	NEP-interacting protein, putative (DUF239)	NA	-0.498	0.00177	0.000433	-0.743	5.83e-05	1.01e-05	-0.245	0.407	0.129	-0.619	2.86e-05	4.82e-06	OG0018745
AT1G70560-OG0007145	tryptophan aminotransferase of Arabidopsis 1	NA	0.701	9.14e-05	1e-05	0.806	1.72e-05	2.22e-06	0.104	0.749	0.479	0.753	1.8e-06	1.24e-07	OG0007145
AT1G70570-OG0012001	anthranilate phosphoribosyltransferase	NA	-0.087	0.528	0.425	0.177	0.171	0.117	0.265	0.358	0.1	0.045	0.666	0.597	OG0012001
AT1G70580-OG0000460	glutamate:glyoxylate aminotransferase	NA	-0.038	0.856	0.795	-0.214	0.223	0.16	-0.176	0.694	0.402	-0.126	0.333	0.265	OG0000460
AT1G70590-OG0007146	F-box family protein	NA	0.27	0.0287	0.0126	0.52	0.000327	8.29e-05	0.25	0.321	0.0801	0.396	0.000382	0.000116	OG0007146
AT1G70600-OG0000170	Ribosomal protein L18e/L15 superfamily protein	NA	-1.147	4.49e-05	3.8e-06	-1.163	2.33e-05	3.28e-06	-0.016	0.999	0.941	-1.155	2.4e-06	1.88e-07	OG0000170
AT1G70610-OG0012002	transporter associated with antigen processing protein 1	NA	0.089	0.634	0.538	-0.091	0.614	0.53	-0.18	0.676	0.382	-0.001	1	0.994	OG0012002
AT1G70620-OG0007147	cyclin-like protein	NA	0.631	0.000642	0.000123	0.557	0.00117	0.000373	-0.074	0.868	0.66	0.594	7.43e-05	1.59e-05	OG0007147
AT1G70630-OG0015868	Nucleotide-diphospho-sugar transferase family protein	NA	-0.046	0.79	0.716	0.39	0.0147	0.00699	0.436	0.19	0.026	0.174	0.201	0.149	OG0015868
AT1G70650-OG0007148	Ran BP2/NZF zinc finger-like superfamily protein	NA	0.091	0.737	0.653	0.495	0.0454	0.0254	0.404	0.462	0.17	0.292	0.131	0.0914	OG0007148
AT1G70660-OG0015869	MMS ZWEI homologue 2	NA	1.136	3.39e-05	2.62e-06	0.665	0.00143	0.000468	-0.471	0.222	0.0372	0.9	4.82e-05	9.33e-06	OG0015869
AT1G70670-OG0004273	Caleosin-related family protein	NA	-0.685	0.000996	0.000212	-0.928	6.87e-05	1.24e-05	-0.243	0.533	0.228	-0.805	2.76e-05	4.6e-06	OG0004273
AT1G70680-OG0004273	Caleosin-related family protein	NA	0.37	0.686	0.596	-1.257	0.118	0.0766	-1.627	0.373	0.109	-0.471	0.461	0.387	OG0004273
AT1G70690-OG0012003	Receptor-like protein kinase-related family protein	NA	-0.298	0.304	0.213	-0.273	0.321	0.243	0.026	0.998	0.937	-0.283	0.137	0.0964	OG0012003
AT1G70700-OG0012004	TIFY domain/Divergent CCT motif family protein	NA	0.54	0.018	0.00719	0.696	0.00332	0.00125	0.156	0.78	0.526	0.618	0.000887	0.000315	OG0012004
AT1G70710-OG0001861	glycosyl hydrolase 9B6	NA	1.019	1.86e-05	1.17e-06	0.535	0.00193	0.000665	-0.485	0.135	0.0136	0.778	5.63e-05	1.13e-05	OG0001861
AT1G70730-OG0003990	Phosphoglucomutase/phosphomannomutase family protein	NA	-0.277	0.086	0.0467	-0.126	0.422	0.337	0.151	0.701	0.411	-0.201	0.0833	0.0548	OG0003990
AT1G70740-OG0004274	Protein kinase superfamily protein	NA	0.386	0.0163	0.00639	0.26	0.0783	0.0475	-0.126	0.742	0.468	0.323	0.0071	0.00345	OG0004274
AT1G70750-OG0012005	myosin-binding protein (Protein of unknown function, DUF593)	NA	0.391	0.00647	0.00211	0.346	0.0104	0.00467	-0.044	0.92	0.763	0.369	0.000555	0.000181	OG0012005
AT1G70760-OG0012006	inorganic carbon transport protein-like protein	NA	0.784	0.000818	0.000165	0.216	0.24	0.174	-0.568	0.162	0.0189	0.5	0.0068	0.00329	OG0012006
AT1G70770-OG0004275	transmembrane protein (Protein of unknown function DUF2359, transmembrane)	NA	-0.376	0.0234	0.00988	-0.029	0.874	0.822	0.348	0.3	0.0695	-0.202	0.0973	0.0654	OG0004275
AT1G70780-OG0002818	hypothetical protein	NA	0.57	0.00118	0.000262	0.466	0.00354	0.00135	-0.104	0.786	0.534	0.518	0.000155	3.91e-05	OG0002818
AT1G70790-OG0007149	Calcium-dependent lipid-binding (CaLB domain) family protein	NA	-1.005	3.86e-06	1.37e-07	-0.908	4.88e-06	4.39e-07	0.097	0.762	0.498	-0.957	2.01e-07	5.77e-09	OG0007149
AT1G70800-OG0012007	Calcium-dependent lipid-binding (CaLB domain) family protein	NA	-2.969	7.55e-05	7.82e-06	-2.019	0.000655	0.000189	0.95	0.416	0.136	-2.455	1.1e-05	1.41e-06	OG0012007
AT1G70810-OG0012007	Calcium-dependent lipid-binding (CaLB domain) family protein	NA	-0.164	0.566	0.464	0.789	0.00565	0.00232	0.953	0.101	0.00744	0.327	0.202	0.149	OG0012007
AT1G70820-OG0004276	phosphoglucomutase, putative / glucose phosphomutase	NA	-0.309	0.183	0.115	-0.485	0.0383	0.021	-0.176	0.769	0.51	-0.396	0.0216	0.0121	OG0004276
AT1G70830-OG0000244	MLP-like protein 28	NA	-0.637	0.00012	1.43e-05	-0.447	0.00124	4e-04	0.189	0.478	0.182	-0.542	4.82e-05	9.31e-06	OG0000244
AT1G70840-OG0000244	MLP-like protein 28	NA	-0.047	0.988	0.964	-0.094	0.962	0.93	-0.047	1	0.978	-0.051	0.971	0.948	OG0000244
AT1G70850-OG0000244	MLP-like protein 28	NA	0.331	0.458	0.356	0.248	0.58	0.495	-0.084	0.968	0.868	0.29	0.331	0.264	OG0000244
AT1G70870-OG0012008	Polyketide cyclase/dehydrase and lipid transport superfamily protein	NA	-0.2	0.844	0.779	0.346	0.707	0.629	0.547	0.823	0.589	0.08	0.911	0.874	OG0012008
AT1G70895-OG0012009	CLAVATA3/ESR-RELATED 17	NA	-0.193	0.259	0.175	-0.12	0.474	0.388	0.074	0.891	0.705	-0.157	0.218	0.163	OG0012009
AT1G70900-OG0012010	hypothetical protein	NA	0.41	0.0144	0.00551	0.421	0.0102	0.00458	0.011	1	0.953	0.416	0.000996	0.00036	OG0012010
AT1G70940-OG0012011	Auxin efflux carrier family protein	NA	0.598	0.00471	0.00144	0.218	0.231	0.166	-0.38	0.345	0.0936	0.408	0.011	0.00567	OG0012011
AT1G70980-OG0002819	Class II aminoacyl-tRNA and biotin synthetases superfamily protein	NA	-0.37	0.03	0.0133	-0.193	0.22	0.157	0.177	0.648	0.348	-0.281	0.0205	0.0114	OG0002819
AT1G70985-OG0004277	hydroxyproline-rich glycoprotein family protein	NA	1.312	0.000289	4.44e-05	0.62	0.0299	0.0157	-0.692	0.245	0.0455	0.97	0.000708	0.000241	OG0004277
AT1G70990-OG0012012	proline-rich family protein	NA	2.103	0.117	0.0676	5.186	0.00803	0.00348	3.083	0.343	0.092	3.175	0.0076	0.00373	OG0012012
AT1G71010-OG0012013	FORMS APLOID AND BINUCLEATE CELLS 1C	NA	0.665	6.62e-05	6.48e-06	0.665	3.86e-05	6.06e-06	0	1	0.997	0.665	1.6e-06	1.06e-07	OG0012013
AT1G71030-OG0012014	MYB-like 2	NA	3.246	8.02e-08	5.51e-10	2.94	9.08e-08	1.68e-09	-0.306	0.586	0.278	3.094	1.28e-08	9.56e-11	OG0012014
AT1G71040-OG0002820	Cupredoxin superfamily protein	NA	1.294	9.13e-07	1.7e-08	1.824	2.61e-08	2.41e-10	0.53	0.0683	0.00354	1.562	1.42e-07	3.55e-09	OG0002820
AT1G71050-OG0007150	Heavy metal transport/detoxification superfamily protein	NA	-0.161	0.3	0.21	-0.275	0.0719	0.0433	-0.114	0.778	0.523	-0.218	0.0435	0.0264	OG0007150
AT1G71060-OG0007151	Tetratricopeptide repeat (TPR)-like superfamily protein	NA	0.463	0.111	0.0631	0.463	0.0998	0.0629	0	1	0.999	0.463	0.0227	0.0128	OG0007151
AT1G71070-OG0012015	Core-2/I-branching beta-1,6-N-acetylglucosaminyltransferase family protein	NA	-0.3	0.047	0.0226	-0.68	0.000246	5.89e-05	-0.38	0.225	0.0384	-0.489	0.00076	0.000263	OG0012015
AT1G71080-OG0002821	RNA polymerase II transcription elongation factor	NA	0.204	0.198	0.126	0.48	0.0049	0.00197	0.276	0.422	0.14	0.342	0.00893	0.00448	OG0002821
AT1G71090-OG0007152	Auxin efflux carrier family protein	NA	0.166	0.342	0.247	0.53	0.00447	0.00177	0.364	0.321	0.0804	0.349	0.0148	0.00791	OG0007152
AT1G71100-OG0007153	Ribose 5-phosphate isomerase, type A protein	NA	-0.342	0.0149	0.00577	-0.032	0.827	0.765	0.311	0.265	0.0539	-0.186	0.068	0.0437	OG0007153
AT1G71110-OG0002822	transmembrane protein	NA	-0.414	0.0416	0.0196	-0.11	0.576	0.49	0.305	0.484	0.187	-0.263	0.0936	0.0626	OG0002822
AT1G71130-OG0001423	Integrase-type DNA-binding superfamily protein	NA	0.452	0.0106	0.00381	0.969	2.78e-05	4.06e-06	0.517	0.136	0.0137	0.711	0.000187	4.91e-05	OG0001423
AT1G71140-OG0000770	MATE efflux family protein	NA	-1.603	0.00292	0.000804	-1.118	0.0108	0.00487	0.485	0.647	0.347	-1.342	0.000329	9.67e-05	OG0000770
AT1G71170-OG0000245	6-phosphogluconate dehydrogenase family protein	NA	-0.451	0.0272	0.0119	0.395	0.0394	0.0217	0.846	0.0455	0.00175	-0.022	0.929	0.896	OG0000245
AT1G71180-OG0000245	6-phosphogluconate dehydrogenase family protein	NA	-0.213	0.16	0.0982	-0.336	0.0285	0.0149	-0.123	0.751	0.481	-0.274	0.0139	0.00733	OG0000245
AT1G71190-OG0012016	senescence associated gene 18	NA	0.323	0.0533	0.0263	0.524	0.00312	0.00116	0.201	0.593	0.287	0.424	0.00313	0.00135	OG0012016
AT1G71210-OG0002823	Pentatricopeptide repeat (PPR) superfamily protein	NA	-0.214	0.121	0.07	0.062	0.655	0.573	0.276	0.345	0.0933	-0.075	0.478	0.404	OG0002823
AT1G71220-OG0012017	EMS-MUTAGENIZED BRI1 SUPPRESSOR 1	NA	-0.282	0.0191	0.00773	-0.488	0.000409	0.000108	-0.206	0.404	0.127	-0.385	0.000263	7.33e-05	OG0012017
AT1G71230-OG0001361	COP9 signalosome 5A	NA	-1.034	0.00494	0.00152	-0.455	0.14	0.093	0.579	0.411	0.132	-0.739	0.00696	0.00338	OG0001361
AT1G71240-OG0012018	chromosome-partitioning protein, putative (DUF639)	NA	0.598	0.000613	0.000116	0.847	2.16e-05	2.98e-06	0.25	0.411	0.132	0.724	1.49e-05	2.09e-06	OG0012018
AT1G71260-OG0007154	WHIRLY 2	NA	-0.727	0.000298	4.65e-05	-0.473	0.00464	0.00185	0.254	0.454	0.164	-0.6	0.000116	2.71e-05	OG0007154
AT1G71270-OG0007155	Vps52 / Sac2 family	NA	-0.256	0.0574	0.0288	-0.625	0.000196	4.47e-05	-0.369	0.191	0.0266	-0.44	0.000828	0.000291	OG0007155
AT1G71280-OG0004278	DEA(D/H)-box RNA helicase family protein	NA	-0.758	0.496	0.393	-1.671	0.118	0.0763	-0.914	0.744	0.472	-1.215	0.117	0.0803	OG0004278
AT1G71300-OG0007155	Vps52 / Sac2 family	NA	-1.01	0.167	0.103	-0.406	0.575	0.49	0.605	0.743	0.469	-0.712	0.142	0.101	OG0007155
AT1G71310-OG0007156	cobalt ion binding protein	NA	-0.703	0.000447	7.76e-05	-0.53	0.00242	0.000865	0.174	0.641	0.34	-0.617	8.15e-05	1.78e-05	OG0007156
AT1G71330-OG0001972	non-intrinsic ABC protein 5	NA	0.367	0.198	0.126	0.353	0.193	0.135	-0.014	1	0.966	0.358	0.0764	0.0498	OG0001972
AT1G71340-OG0004279	PLC-like phosphodiesterases superfamily protein	NA	0.205	0.108	0.0612	0.277	0.0301	0.0158	0.072	0.844	0.62	0.241	0.00989	0.00503	OG0004279
AT1G71350-OG0015870	eukaryotic translation initiation factor SUI1 family protein	NA	0.182	0.223	0.147	0.313	0.0349	0.0188	0.131	0.725	0.444	0.248	0.0206	0.0114	OG0015870
AT1G71360-OG0004280	Galactose-binding protein	NA	-0.309	0.042	0.0198	-0.048	0.757	0.684	0.26	0.416	0.136	-0.177	0.104	0.0706	OG0004280
AT1G71370-OG0004278	DEA(D/H)-box RNA helicase family protein	NA	-0.285	0.866	0.807	0.717	0.685	0.604	1.001	0.82	0.582	0.106	0.954	0.927	OG0004278
AT1G71380-OG0000140	cellulase 3	NA	-0.242	0.684	0.593	-0.53	0.328	0.249	-0.288	0.861	0.651	-0.386	0.256	0.196	OG0000140
AT1G71390-OG0000771	receptor like protein 11	NA	0.878	0.603	0.504	2.024	0.219	0.156	1.147	0.787	0.536	1.451	0.216	0.161	OG0000771
AT1G71400-OG0000771	receptor like protein 11	NA	1.785	0.000751	0.000149	2.584	2.99e-05	4.44e-06	0.799	0.412	0.133	2.192	7.07e-06	7.99e-07	OG0000771
AT1G71410-OG0012019	ARM repeat superfamily protein	NA	0.649	0.000173	2.32e-05	0.581	0.000273	6.69e-05	-0.068	0.858	0.645	0.615	8.58e-06	1.03e-06	OG0012019
AT1G71420-OG0004281	Tetratricopeptide repeat (TPR)-like superfamily protein	NA	0.418	0.306	0.215	0.448	0.239	0.173	0.03	1	0.948	0.439	0.0741	0.048	OG0004281
AT1G71430-OG0018747	hypothetical protein	NA	-0.713	0.00514	0.00159	-0.339	0.121	0.0787	0.374	0.453	0.163	-0.526	0.00623	0.00298	OG0018747
AT1G71440-OG0002824	tubulin folding cofactor E / Pfifferling (PFI)	NA	-0.242	0.0434	0.0206	-0.505	0.000383	9.96e-05	-0.263	0.287	0.0642	-0.374	0.000679	0.000229	OG0002824
AT1G71460-OG0000608	Pentatricopeptide repeat (PPR-like) superfamily protein	NA	0.222	0.167	0.103	0.392	0.0167	0.00811	0.17	0.657	0.359	0.307	0.0191	0.0106	OG0000608
AT1G71480-OG0004282	Nuclear transport factor 2 (NTF2) family protein	NA	0.77	0.000288	4.43e-05	0.668	0.000598	0.000169	-0.102	0.82	0.582	0.719	2.47e-05	3.99e-06	OG0004282
AT1G71490-OG0015871	Tetratricopeptide repeat (TPR)-like superfamily protein	NA	1.625	2.41e-05	1.67e-06	1.894	3.05e-06	2.36e-07	0.269	0.65	0.351	1.765	1.13e-06	6.69e-08	OG0015871
AT1G71500-OG0007157	Rieske (2Fe-2S) domain-containing protein	NA	0.384	0.0126	0.00471	0.245	0.0809	0.0494	-0.14	0.691	0.399	0.315	0.00527	0.00246	OG0007157
AT1G71695-OG0007158	Peroxidase superfamily protein	NA	0.39	0.00744	0.00249	0.035	0.809	0.744	-0.355	0.207	0.0318	0.213	0.0585	0.0369	OG0007158
AT1G71696-OG0012020	carboxypeptidase D	NA	-0.251	0.138	0.0822	-0.723	0.000461	0.000124	-0.472	0.192	0.0268	-0.485	0.00279	0.00118	OG0012020
AT1G71697-OG0012021	choline kinase 1	NA	0.434	0.0788	0.0421	0.695	0.00716	0.00305	0.261	0.655	0.356	0.565	0.00512	0.00238	OG0012021
AT1G71710-OG0012022	DNAse I-like superfamily protein	NA	-0.312	0.0732	0.0385	-0.047	0.799	0.733	0.265	0.486	0.188	-0.178	0.146	0.104	OG0012022
AT1G71720-OG0012023	Nucleic acid-binding proteins superfamily	NA	-0.187	0.184	0.116	-0.097	0.487	0.4	0.09	0.815	0.575	-0.142	0.154	0.11	OG0012023
AT1G71740-OG0018749	nucleolar protein	NA	-1.715	0.047	0.0226	-1.786	0.037	0.0201	-0.072	0.998	0.94	-1.77	0.00578	0.00273	OG0018749
AT1G71750-OG0012024	Hypoxanthine-guanine phosphoribosyltransferase	NA	-0.409	0.00931	0.00327	-0.163	0.244	0.177	0.247	0.437	0.15	-0.286	0.0151	0.00805	OG0012024
AT1G71760-OG0004283	hypothetical protein	NA	-1.121	0.00037	6.11e-05	-2.907	2.52e-07	7.65e-09	-1.786	0.0056	4.3e-05	-1.917	0.000133	3.21e-05	OG0004283
AT1G71780-OG0015872	WD repeat protein	NA	-0.439	0.011	0.00403	-0.012	0.959	0.927	0.427	0.207	0.0318	-0.224	0.102	0.0689	OG0015872
AT1G71790-OG0007159	Subunits of heterodimeric actin filament capping protein Capz superfamily	NA	0.13	0.391	0.292	-0.152	0.299	0.224	-0.281	0.387	0.117	-0.01	0.942	0.912	OG0007159
AT1G71800-OG0007160	cleavage stimulating factor 64	NA	-0.062	0.765	0.686	0.008	0.984	0.959	0.07	0.913	0.747	-0.026	0.867	0.822	OG0007160
AT1G71810-OG0015873	Protein kinase superfamily protein	NA	0.573	0.000571	0.000106	0.478	0.00153	0.000506	-0.094	0.787	0.536	0.525	5.09e-05	9.98e-06	OG0015873
AT1G71820-OG0007161	SEC6	NA	-0.019	0.884	0.829	-0.177	0.101	0.0634	-0.158	0.527	0.223	-0.098	0.199	0.147	OG0007161
AT1G71830-OG0015874	somatic embryogenesis receptor-like kinase 1	NA	-0.337	0.0628	0.032	-0.741	0.000577	0.000162	-0.403	0.287	0.0642	-0.539	0.00164	0.000637	OG0015874
AT1G71840-OG0012025	transducin family protein / WD-40 repeat family protein	NA	-0.822	0.000214	3.04e-05	-0.34	0.0412	0.0228	0.482	0.176	0.0225	-0.581	0.000857	0.000302	OG0012025
AT1G71850-OG0007162	Ubiquitin carboxyl-terminal hydrolase family protein	NA	-0.36	0.0994	0.0555	0.287	0.161	0.109	0.647	0.156	0.0178	-0.03	0.89	0.849	OG0007162
AT1G71860-OG0012026	protein tyrosine phosphatase 1	NA	0.456	0.00268	0.00072	0.057	0.671	0.59	-0.399	0.155	0.0175	0.256	0.0259	0.0148	OG0012026
AT1G71865-OG0001973	PyrD	NA	-0.176	0.289	0.2	-0.744	0.00029	7.21e-05	-0.569	0.109	0.00869	-0.458	0.00735	0.00359	OG0001973
AT1G71866-OG0001973	PyrD	NA	-0.723	0.0166	0.00654	-1.322	0.000306	7.68e-05	-0.599	0.336	0.0882	-1.004	9.65e-05	2.18e-05	OG0001973
AT1G71870-OG0007163	MATE efflux family protein	NA	-0.361	0.146	0.0879	-0.123	0.627	0.543	0.238	0.696	0.405	-0.241	0.193	0.142	OG0007163
AT1G71880-OG0002825	sucrose-proton symporter 1	NA	1.177	6.41e-06	2.71e-07	2.092	2.76e-08	2.66e-10	0.914	0.0111	0.000131	1.64	2.65e-06	2.16e-07	OG0002825
AT1G71890-OG0002825	sucrose-proton symporter 1	NA	0.184	0.637	0.541	-0.489	0.183	0.127	-0.674	0.411	0.131	-0.157	0.531	0.458	OG0002825
AT1G71900-OG0018750	magnesium transporter, putative (DUF803)	NA	0.15	0.191	0.121	0.026	0.842	0.784	-0.125	0.649	0.349	0.088	0.246	0.188	OG0018750
AT1G71910-OG0012027	hypothetical protein	NA	1.264	0.0503	0.0246	2.264	0.00156	0.000517	1.001	0.48	0.185	1.774	0.000803	0.00028	OG0012027
AT1G71920-OG0012028	HISTIDINE BIOSYNTHESIS 6B	NA	0.278	0.743	0.66	-0.076	0.939	0.901	-0.354	0.882	0.687	0.098	0.866	0.82	OG0012028
AT1G71930-OG0015875	vascular related NAC-domain protein 7	NA	-0.806	0.0372	0.0171	-1.476	0.00108	0.000337	-0.67	0.424	0.142	-1.125	0.000704	0.000239	OG0015875
AT1G71940-OG0004284	SNARE associated Golgi protein family	NA	-0.127	0.586	0.486	-0.188	0.387	0.303	-0.061	0.943	0.81	-0.157	0.335	0.268	OG0004284
AT1G71950-OG0001974	Proteinase inhibitor, propeptide	NA	0.142	0.294	0.205	0.262	0.0479	0.0271	0.12	0.718	0.435	0.202	0.0329	0.0194	OG0001974
AT1G71960-OG0012029	ATP-binding casette family G25	NA	0.024	0.923	0.877	0.305	0.0929	0.0579	0.282	0.503	0.202	0.167	0.258	0.198	OG0012029
AT1G71970-OG0018751	hypothetical protein	NA	1.4	7.48e-06	3.35e-07	1.333	6.09e-06	5.92e-07	-0.067	0.917	0.756	1.365	5.91e-07	2.69e-08	OG0018751
AT1G71980-OG0007164	Protease-associated (PA) RING/U-box zinc finger family protein	NA	0.827	2.75e-05	1.98e-06	1.075	1.48e-06	9.06e-08	0.248	0.374	0.109	0.952	6.19e-07	2.89e-08	OG0007164
AT1G71990-OG0007165	fucosyltransferase 13	NA	0.149	0.487	0.384	0.167	0.423	0.338	0.018	1	0.942	0.157	0.312	0.246	OG0007165
AT1G72000-OG0000590	Plant neutral invertase family protein	NA	1.757	0.379	0.28	2.049	0.208	0.147	0.293	1	0.943	2.009	0.117	0.0803	OG0000590
AT1G72010-OG0007166	TCP family transcription factor	NA	0.706	0.000299	4.67e-05	1.046	7.11e-06	7.18e-07	0.34	0.285	0.0629	0.876	6.7e-06	7.47e-07	OG0007166
AT1G72020-OG0012030	TonB-dependent heme receptor A	NA	-0.572	0.00126	0.000282	-0.84	4.26e-05	6.85e-06	-0.268	0.406	0.128	-0.706	2.72e-05	4.52e-06	OG0012030
AT1G72030-OG0015876	Acyl-CoA N-acyltransferases (NAT) superfamily protein	NA	0.267	0.12	0.0691	0.131	0.433	0.347	-0.135	0.755	0.49	0.199	0.101	0.0685	OG0015876
AT1G72040-OG0007167	P-loop containing nucleoside triphosphate hydrolases superfamily protein	NA	-0.439	0.0056	0.00177	-0.101	0.471	0.384	0.338	0.262	0.0523	-0.27	0.0253	0.0144	OG0007167
AT1G72050-OG0001424	transcription factor IIIA	NA	-0.327	0.0191	0.00775	-0.278	0.035	0.0189	0.048	0.913	0.747	-0.302	0.00385	0.00172	OG0001424
AT1G72060-OG0001425	serine-type endopeptidase inhibitor	NA	3.56	1.81e-05	1.12e-06	4.661	1.24e-06	7.08e-08	1.101	0.376	0.111	4.109	8.07e-07	4.22e-08	OG0001425
AT1G72070-OG0001425	serine-type endopeptidase inhibitor	NA	1.103	6.15e-05	5.84e-06	1.012	7.32e-05	1.34e-05	-0.091	0.876	0.676	1.057	5.06e-06	5.16e-07	OG0001425
AT1G72090-OG0015877	Methylthiotransferase	NA	-0.431	0.00816	0.00279	-0.153	0.289	0.215	0.278	0.388	0.117	-0.292	0.0147	0.00784	OG0015877
AT1G72100-OG0015878	late embryogenesis abundant domain-containing protein / LEA domain-containing protein	NA	-0.299	0.806	0.734	-1.213	0.235	0.169	-0.913	0.74	0.466	-0.812	0.287	0.224	OG0015878
AT1G72110-OG0015879	O-acyltransferase (WSD1-like) family protein	NA	0.437	0.716	0.63	-0.951	0.371	0.289	-1.388	0.59	0.283	-0.28	0.747	0.686	OG0015879
AT1G72120-OG0002826	Major facilitator superfamily protein	NA	-0.276	0.597	0.498	1.332	0.00624	0.0026	1.608	0.117	0.0103	0.631	0.107	0.073	OG0002826
AT1G72125-OG0002826	Major facilitator superfamily protein	NA	-0.077	0.956	0.92	-1.364	0.088	0.0544	-1.286	0.524	0.221	-0.798	0.205	0.152	OG0002826
AT1G72130-OG0007168	Major facilitator superfamily protein	NA	0.694	0.000331	5.32e-05	0.7	0.000199	4.57e-05	0.006	1	0.973	0.697	1.15e-05	1.49e-06	OG0007168
AT1G72140-OG0004285	Major facilitator superfamily protein	NA	-0.17	0.795	0.722	-0.137	0.837	0.778	0.033	1	0.962	-0.155	0.685	0.618	OG0004285
AT1G72150-OG0018752	PATELLIN 1	NA	1.369	0.000375	6.22e-05	1.184	0.000782	0.000232	-0.185	0.82	0.582	1.277	4.81e-05	9.3e-06	OG0018752
AT1G72160-OG0007169	Sec14p-like phosphatidylinositol transfer family protein	NA	-0.619	0.000382	6.38e-05	-0.594	0.000346	8.86e-05	0.025	0.97	0.873	-0.606	1.47e-05	2.05e-06	OG0007169
AT1G72170-OG0002827	MICOS complex subunit, putative (DUF543)	NA	-0.673	4.05e-05	3.36e-06	-0.931	1.48e-06	9.03e-08	-0.257	0.276	0.0588	-0.801	9.28e-07	5.09e-08	OG0002827
AT1G72175-OG0012031	E3 ubiquitin-protein ligase RNF170-like protein (DUF 1232)	NA	-0.278	0.0549	0.0273	-0.521	0.00125	0.000401	-0.244	0.43	0.145	-0.4	0.00169	0.00066	OG0012031
AT1G72180-OG0000609	Leucine-rich receptor-like protein kinase family protein	NA	-0.187	0.377	0.279	-0.129	0.532	0.446	0.058	0.942	0.808	-0.158	0.265	0.204	OG0000609
AT1G72190-OG0000609	Leucine-rich receptor-like protein kinase family protein	NA	0.179	0.314	0.222	0.038	0.846	0.789	-0.141	0.754	0.487	0.108	0.393	0.321	OG0000609
AT1G72210-OG0007170	basic helix-loop-helix (bHLH) DNA-binding superfamily protein	NA	-1.442	4.65e-05	4.01e-06	-1.942	2.86e-06	2.17e-07	-0.5	0.343	0.0918	-1.691	2.51e-06	2.01e-07	OG0007170
AT1G72230-OG0012032	Cupredoxin superfamily protein	NA	-0.974	0.000354	5.77e-05	-1.905	1.1e-06	6.03e-08	-0.931	0.0472	0.00191	-1.428	3.01e-05	5.15e-06	OG0012032
AT1G72240-OG0015880	hypothetical protein	NA	-0.977	0.108	0.0614	-1.205	0.0326	0.0174	-0.228	0.907	0.734	-1.09	0.00725	0.00353	OG0015880
AT1G72250-OG0004286	Di-glucose binding protein with Kinesin motor domain-containing protein	NA	-0.812	0.000407	6.9e-05	-2.022	1.72e-07	4.69e-09	-1.21	0.00614	5.18e-05	-1.396	7.79e-05	1.69e-05	OG0004286
AT1G72260-OG0000206	Plant thionin	NA	1.54	0.456	0.353	0.924	0.638	0.555	-0.615	0.933	0.791	1.337	0.319	0.253	OG0000206
AT1G72270-OG0000176	nucleolar pre-ribosomal-associated protein	NA	-0.711	0.246	0.164	-0.155	0.822	0.76	0.556	0.72	0.438	-0.441	0.266	0.205	OG0000176
AT1G72280-OG0004287	endoplasmic reticulum oxidoreductins 1	NA	0.203	0.477	0.374	-0.326	0.226	0.162	-0.529	0.381	0.113	-0.062	0.779	0.722	OG0004287
AT1G72290-OG0000299	Kunitz family trypsin and protease inhibitor protein	NA	-0.182	0.838	0.772	-0.47	0.548	0.461	-0.288	0.912	0.745	-0.323	0.528	0.454	OG0000299
AT1G72300-OG0002828	Leucine-rich receptor-like protein kinase family protein	NA	1.18	5.37e-06	2.13e-07	1.38	6.22e-07	2.77e-08	0.2	0.563	0.256	1.282	1.53e-07	3.97e-09	OG0002828
AT1G72310-OG0004288	RING/U-box superfamily protein	NA	0.504	0.0177	0.00706	0.049	0.823	0.76	-0.455	0.283	0.0618	0.275	0.1	0.0678	OG0004288
AT1G72320-OG0007171	pumilio 23	NA	-0.237	0.0558	0.0278	-0.144	0.217	0.154	0.093	0.766	0.506	-0.19	0.023	0.013	OG0007171
AT1G72340-OG0001975	NagB/RpiA/CoA transferase-like superfamily protein	NA	-0.328	0.014	0.00537	-0.074	0.551	0.464	0.254	0.341	0.0906	-0.201	0.0335	0.0198	OG0001975
AT1G72360-OG0001976	Integrase-type DNA-binding superfamily protein	NA	1.095	5e-04	8.95e-05	0.994	0.000676	0.000196	-0.101	0.9	0.721	1.041	6.07e-05	1.24e-05	OG0001976
AT1G72370-OG0007172	40s ribosomal protein SA	NA	-0.611	0.000524	9.52e-05	-0.671	0.000175	3.88e-05	-0.06	0.892	0.706	-0.641	1.83e-05	2.71e-06	OG0007172
AT1G72390-OG0015881	nuclear receptor coactivator	NA	0.487	0.0129	0.00485	0.606	0.00262	0.000952	0.119	0.809	0.567	0.547	0.000507	0.000162	OG0015881
AT1G72410-OG0015882	COP1-interacting protein-like protein	NA	0.241	0.0268	0.0116	-0.193	0.0616	0.0362	-0.434	0.0553	0.00252	0.025	0.818	0.766	OG0015882
AT1G72416-OG0004289	Chaperone DnaJ-domain superfamily protein	NA	1.352	2.65e-05	1.89e-06	1.704	1.68e-06	1.08e-07	0.352	0.445	0.157	1.53	1.14e-06	6.76e-08	OG0004289
AT1G72420-OG0012033	NADH:ubiquinone oxidoreductase intermediate-associated protein 30	NA	-0.238	0.135	0.0801	-0.589	0.00133	0.00043	-0.352	0.299	0.0693	-0.413	0.00472	0.00217	OG0012033
AT1G72430-OG0012034	SAUR-like auxin-responsive protein family	NA	0.473	0.0746	0.0394	0.196	0.444	0.359	-0.277	0.656	0.357	0.334	0.0804	0.0527	OG0012034
AT1G72440-OG0004290	CCAAT-binding factor	NA	-0.389	0.0106	0.0038	0.156	0.25	0.181	0.545	0.0727	0.00401	-0.116	0.395	0.323	OG0004290
AT1G72450-OG0004291	jasmonate-zim-domain protein 6	NA	0.663	0.000315	4.97e-05	1.083	3.11e-06	2.41e-07	0.42	0.163	0.0194	0.875	9.45e-06	1.16e-06	OG0004291
AT1G72470-OG0012035	exocyst subunit exo70 family protein D1	NA	-0.657	0.00998	0.00356	-1.047	0.000317	8.01e-05	-0.39	0.449	0.161	-0.854	0.000375	0.000113	OG0012035
AT1G72480-OG0007173	Lung seven transmembrane receptor family protein	NA	-0.173	0.313	0.221	-0.368	0.0315	0.0167	-0.196	0.626	0.322	-0.271	0.0295	0.0171	OG0007173
AT1G72500-OG0004292	inter alpha-trypsin inhibitor, heavy chain-like protein	NA	-0.749	0.000106	1.22e-05	-0.403	0.00661	0.00278	0.346	0.241	0.0443	-0.576	0.000171	4.4e-05	OG0004292
AT1G72510-OG0012036	DUF1677 family protein (DUF1677)	NA	-0.346	0.0729	0.0383	-0.573	0.00519	0.0021	-0.227	0.609	0.304	-0.459	0.00316	0.00137	OG0012036
AT1G72520-OG0000972	lipoxygenase 3	NA	-0.336	0.312	0.221	0.111	0.741	0.666	0.447	0.546	0.24	-0.103	0.654	0.585	OG0000972
AT1G72530-OG0007174	plastid developmental protein DAG	NA	0.22	0.419	0.317	0.065	0.823	0.761	-0.155	0.838	0.611	0.141	0.421	0.348	OG0007174
AT1G72550-OG0007175	tRNA synthetase beta subunit family protein	NA	-0.061	0.623	0.526	-0.117	0.307	0.231	-0.056	0.876	0.677	-0.089	0.248	0.189	OG0007175
AT1G72560-OG0002829	ARM repeat superfamily protein	NA	-0.09	0.509	0.405	-0.01	0.955	0.922	0.08	0.828	0.597	-0.05	0.578	0.505	OG0002829
AT1G72590-OG0002830	3-oxo-5-alpha-steroid 4-dehydrogenase family protein	NA	3.97	0.126	0.0736	0.129	0.969	0.94	-3.84	0.446	0.158	1.58	0.317	0.251	OG0002830
AT1G72600-OG0000300	hydroxyproline-rich glycoprotein family protein	NA	0.526	0.05	0.0244	0.081	0.769	0.697	-0.445	0.434	0.148	0.299	0.14	0.0987	OG0000300
AT1G72610-OG0000300	hydroxyproline-rich glycoprotein family protein	NA	-0.002	1	0.986	-0.442	0.0123	0.00569	-0.439	0.221	0.0368	-0.222	0.107	0.0731	OG0000300
AT1G72630-OG0004293	ELF4-like 2	NA	-0.134	0.441	0.339	-0.06	0.733	0.657	0.073	0.891	0.705	-0.098	0.405	0.333	OG0004293
AT1G72640-OG0012037	NAD(P)-binding Rossmann-fold superfamily protein	NA	-0.131	0.306	0.215	-0.243	0.0535	0.0307	-0.112	0.724	0.443	-0.187	0.0443	0.027	OG0012037
AT1G72650-OG0012038	TRF-like 6	NA	0.633	0.000752	0.000149	0.811	6.75e-05	1.21e-05	0.178	0.616	0.312	0.723	1.47e-05	2.05e-06	OG0012038
AT1G72660-OG0000973	developmentally regulated G-protein 1	NA	-0.01	0.997	0.975	0.194	0.603	0.517	0.204	0.856	0.639	0.098	0.67	0.603	OG0000973
AT1G72670-OG0012039	IQ-domain 8	NA	-0.817	0.000212	3e-05	-1.391	1.76e-06	1.15e-07	-0.574	0.11	0.00908	-1.099	1.04e-05	1.3e-06	OG0012039
AT1G72680-OG0004294	cinnamyl-alcohol dehydrogenase	NA	-0.087	0.714	0.627	0.158	0.467	0.381	0.245	0.64	0.339	0.036	0.845	0.797	OG0004294
AT1G72690-OG0007176	neurofilament heavy protein	NA	-0.041	0.914	0.867	0.647	0.0314	0.0166	0.688	0.283	0.0617	0.309	0.172	0.124	OG0007176
AT1G72700-OG0006459	ATPase E1-E2 type family protein / haloacid dehalogenase-like hydrolase family protein	NA	-0.192	0.257	0.173	0.181	0.264	0.193	0.373	0.297	0.0684	-0.003	0.994	0.978	OG0006459
AT1G72710-OG0004295	casein kinase 1-like protein 2	NA	0.444	0.00409	0.00121	0.613	0.000294	7.32e-05	0.169	0.593	0.288	0.528	0.000123	2.93e-05	OG0004295
AT1G72720-OG0018755	hypothetical protein (DUF3511)	NA	0.08	0.893	0.84	-0.777	0.117	0.0757	-0.858	0.437	0.15	-0.337	0.326	0.259	OG0018755
AT1G72730-OG0004296	DEA(D/H)-box RNA helicase family protein	NA	-0.572	0.000983	0.000209	-0.604	0.000478	0.00013	-0.032	0.959	0.846	-0.589	3.45e-05	6.11e-06	OG0004296
AT1G72740-OG0004297	Homeodomain-like/winged-helix DNA-binding family protein	NA	0.223	0.104	0.0589	0.127	0.335	0.256	-0.096	0.791	0.541	0.175	0.0573	0.036	OG0004297
AT1G72750-OG0012040	translocase inner membrane subunit 23-2	NA	-0.708	0.00117	0.000259	-0.265	0.131	0.086	0.443	0.248	0.0466	-0.486	0.00391	0.00174	OG0012040
AT1G72770-OG0012041	HYPERSENSITIVE TO ABA1	NA	0.245	0.105	0.0591	0.275	0.0623	0.0367	0.03	0.964	0.859	0.261	0.0174	0.00946	OG0012041
AT1G72790-OG0000772	hydroxyproline-rich glycoprotein family protein	NA	0.32	0.133	0.0781	0.338	0.101	0.0637	0.017	1	0.943	0.33	0.0403	0.0243	OG0000772
AT1G72810-OG0012042	Pyridoxal-5'-phosphate-dependent enzyme family protein	NA	-0.231	0.183	0.115	0.285	0.0859	0.0529	0.515	0.159	0.0183	0.032	0.845	0.797	OG0012042
AT1G72820-OG0007177	Mitochondrial substrate carrier family protein	NA	0.969	1.82e-05	1.13e-06	1.065	4.34e-06	3.78e-07	0.096	0.805	0.562	1.017	4.69e-07	1.93e-08	OG0007177
AT1G72830-OG0007178	nuclear factor Y, subunit A3	NA	0.351	0.303	0.213	0.217	0.518	0.432	-0.134	0.905	0.729	0.285	0.205	0.152	OG0007178
AT1G72870-OG0007179	Disease resistance protein (TIR-NBS class)	NA	0.938	0.141	0.0845	1.745	0.00738	0.00316	0.807	0.582	0.274	1.361	0.00381	0.00169	OG0007179
AT1G72880-OG0007180	Survival protein SurE-like phosphatase/nucleotidase	NA	0.314	0.00908	0.00317	0.126	0.239	0.172	-0.188	0.436	0.15	0.22	0.00823	0.00408	OG0007180
AT1G72890-OG0007181	Disease resistance protein (TIR-NBS class)	NA	1.397	4.77e-05	4.15e-06	2.013	1.12e-06	6.16e-08	0.616	0.215	0.0345	1.71	2.96e-06	2.51e-07	OG0007181
AT1G72950-OG0000103	Disease resistance protein (TIR-NBS class)	NA	-0.157	0.801	0.729	0.031	0.972	0.944	0.188	0.921	0.767	-0.061	0.88	0.836	OG0000103
AT1G72960-OG0012043	Root hair defective 3 GTP-binding protein (RHD3)	NA	-0.478	0.357	0.26	-0.176	0.743	0.668	0.302	0.833	0.605	-0.325	0.285	0.222	OG0012043
AT1G72970-OG0012044	Glucose-methanol-choline (GMC) oxidoreductase family protein	NA	-0.683	0.000215	3.06e-05	-0.946	9.03e-06	9.83e-07	-0.263	0.382	0.114	-0.815	7.29e-06	8.31e-07	OG0012044
AT1G72990-OG0012045	beta-galactosidase 17	NA	0.421	0.0107	0.00385	0.242	0.1	0.0631	-0.179	0.615	0.31	0.33	0.00734	0.00358	OG0012045
AT1G73010-OG0012046	inorganic pyrophosphatase 1	NA	-1.29	0.0032	0.000895	0.777	0.0308	0.0163	2.067	0.0151	0.000229	-0.194	0.683	0.616	OG0012046
AT1G73020-OG0004298	anoctamin-like protein	NA	-0.468	0.0167	0.00659	-1.06	4.13e-05	6.6e-06	-0.593	0.133	0.013	-0.761	0.000349	0.000104	OG0004298
AT1G73030-OG0001850	vacuolar protein sorting 46.1	NA	0.077	0.661	0.567	0.639	0.000952	0.000292	0.562	0.114	0.00964	0.36	0.0218	0.0122	OG0001850
AT1G73040-OG0015883	Mannose-binding lectin superfamily protein	NA	-0.655	0.353	0.257	-0.358	0.581	0.496	0.298	0.889	0.699	-0.485	0.26	0.2	OG0015883
AT1G73060-OG0007182	Low PSII Accumulation 3	NA	-0.323	0.0321	0.0144	-0.708	0.000153	3.3e-05	-0.385	0.213	0.0337	-0.516	0.000696	0.000236	OG0007182
AT1G73066-OG0015884	Leucine-rich repeat family protein	NA	1.368	0.0258	0.0111	2.381	0.000655	0.000189	1.014	0.442	0.155	1.879	0.000298	8.55e-05	OG0015884
AT1G73080-OG0012047	PEP1 receptor 1	NA	0.221	0.177	0.111	0.166	0.293	0.219	-0.056	0.92	0.764	0.193	0.0816	0.0536	OG0012047
AT1G73090-OG0004299	WD repeat protein	NA	-0.098	0.47	0.367	0.011	0.95	0.916	0.109	0.746	0.474	-0.043	0.633	0.562	OG0004299
AT1G73100-OG0015885	histone-lysine N-methyltransferase, H3 lysine-9 specific SUVH3-like protein	NA	0.135	0.278	0.191	0.589	0.000163	3.56e-05	0.455	0.0856	0.00549	0.364	0.00399	0.00179	OG0015885
AT1G73110-OG0018757	P-loop containing nucleoside triphosphate hydrolases superfamily protein	NA	0.486	0.00933	0.00327	0.354	0.0385	0.0211	-0.132	0.764	0.503	0.42	0.00277	0.00117	OG0018757
AT1G73150-OG0018758	global transcription factor group E3	NA	0.131	0.495	0.391	0.486	0.0113	0.00514	0.355	0.375	0.11	0.309	0.0461	0.0283	OG0018758
AT1G73170-OG0004300	P-loop containing nucleoside triphosphate hydrolases superfamily protein	NA	-0.075	0.578	0.477	0.111	0.375	0.293	0.186	0.522	0.219	0.018	0.861	0.815	OG0004300
AT1G73177-OG0015886	bonsai	NA	-1.138	1.81e-05	1.13e-06	-1.098	1.37e-05	1.67e-06	0.04	0.954	0.835	-1.118	9.79e-07	5.49e-08	OG0015886
AT1G73180-OG0007183	Eukaryotic translation initiation factor eIF2A family protein	NA	-0.581	0.000181	2.46e-05	-0.468	0.000663	0.000191	0.112	0.693	0.401	-0.525	1.48e-05	2.06e-06	OG0007183
AT1G73190-OG0006465	beta-tonoplast intrinsic protein	NA	0	1	1	0	1	1	0	1	1	0	1	1	OG0006465
AT1G73200-OG0015887	testis-expressed sequence 2-like protein (DUF2404)	NA	0.312	0.041	0.0193	0.135	0.347	0.267	-0.177	0.609	0.304	0.224	0.0347	0.0206	OG0015887
AT1G73210-OG0012048	hypothetical protein (DUF789)	NA	-0.169	0.536	0.433	-0.343	0.183	0.127	-0.173	0.81	0.569	-0.255	0.169	0.122	OG0012048
AT1G73230-OG0007184	Nascent polypeptide-associated complex NAC	NA	-0.297	0.0283	0.0124	-0.804	2.03e-05	2.76e-06	-0.507	0.0719	0.00393	-0.55	0.000557	0.000182	OG0007184
AT1G73240-OG0018759	nucleoporin protein Ndc1-Nup protein	NA	-0.418	0.0204	0.00835	-0.271	0.098	0.0615	0.146	0.73	0.452	-0.343	0.0111	0.00574	OG0018759
AT1G73250-OG0012049	GDP-4-keto-6-deoxymannose-3,5-epimerase-4-reductase 1	NA	0.3	0.133	0.0782	0.177	0.359	0.278	-0.123	0.822	0.587	0.237	0.0973	0.0654	OG0012049
AT1G73260-OG0002831	kunitz trypsin inhibitor 1	NA	0.946	0.0684	0.0355	2.075	0.000233	5.51e-05	1.129	0.279	0.0598	1.637	0.000324	9.48e-05	OG0002831
AT1G73270-OG0000085	serine carboxypeptidase-like 6	NA	1.012	0.423	0.322	0.361	0.781	0.712	-0.651	0.857	0.643	0.744	0.395	0.323	OG0000085
AT1G73280-OG0000085	serine carboxypeptidase-like 6	NA	0.502	0.698	0.609	-0.089	0.949	0.915	-0.59	0.856	0.641	0.138	0.871	0.826	OG0000085
AT1G73290-OG0000085	serine carboxypeptidase-like 6	NA	-1.072	0.593	0.493	1.316	0.5	0.414	2.388	0.6	0.295	0.088	0.965	0.942	OG0000085
AT1G73300-OG0000085	serine carboxypeptidase-like 6	NA	-0.268	0.873	0.815	0.486	0.832	0.772	0.754	0.897	0.715	0.01	1	0.988	OG0000085
AT1G73310-OG0000085	serine carboxypeptidase-like 6	NA	0.143	0.312	0.221	-0.04	0.795	0.728	-0.182	0.575	0.266	0.051	0.62	0.549	OG0000085
AT1G73320-OG0007185	S-adenosyl-L-methionine-dependent methyltransferases superfamily protein	NA	0.091	0.661	0.567	0.199	0.285	0.212	0.109	0.846	0.624	0.146	0.302	0.237	OG0007185
AT1G73325-OG0012050	Kunitz family trypsin and protease inhibitor protein	NA	-2.346	0.0199	0.00813	-3.202	0.00578	0.00238	-0.857	0.745	0.473	-2.72	0.00121	0.000448	OG0012050
AT1G73350-OG0004301	ankyrin repeat protein	NA	-0.112	0.37	0.272	0.003	0.996	0.975	0.115	0.707	0.419	-0.054	0.512	0.438	OG0004301
AT1G73360-OG0007186	homeodomain GLABROUS 11	NA	-0.982	0.000128	1.54e-05	-0.647	0.00193	0.000664	0.335	0.409	0.13	-0.814	0.000106	2.44e-05	OG0007186
AT1G73370-OG0007187	sucrose synthase 6	NA	-0.274	0.155	0.0941	-1.11	4.99e-05	8.37e-06	-0.836	0.0497	0.0021	-0.686	0.00371	0.00164	OG0007187
AT1G73380-OG0007188	hypothetical protein	NA	-0.007	0.99	0.967	0.048	0.841	0.783	0.055	0.948	0.823	0.019	0.924	0.889	OG0007188
AT1G73390-OG0000288	Endosomal targeting BRO1-like domain-containing protein	NA	-0.046	0.838	0.771	0.047	0.826	0.764	0.093	0.876	0.676	0.001	1	0.992	OG0000288
AT1G73400-OG0002832	Pentatricopeptide repeat (PPR) superfamily protein	NA	0.341	0.151	0.091	0.41	0.0755	0.0457	0.069	0.936	0.797	0.375	0.0267	0.0153	OG0002832
AT1G73430-OG0012051	sec34-like family protein	NA	-0.016	0.952	0.916	-0.199	0.271	0.199	-0.183	0.687	0.395	-0.107	0.407	0.335	OG0012051
AT1G73440-OG0001426	calmodulin-like protein	NA	-0.065	0.666	0.573	-0.038	0.802	0.736	0.026	0.968	0.869	-0.052	0.599	0.527	OG0001426
AT1G73450-OG0001977	Protein kinase superfamily protein	NA	0.284	0.0374	0.0173	0.187	0.139	0.092	-0.097	0.776	0.52	0.235	0.0149	0.00795	OG0001977
AT1G73460-OG0001977	Protein kinase superfamily protein	NA	0.264	0.0676	0.035	0.066	0.646	0.563	-0.198	0.538	0.233	0.165	0.0973	0.0655	OG0001977
AT1G73470-OG0007189	hypothetical protein	NA	-0.083	0.547	0.445	-0.258	0.0517	0.0295	-0.175	0.572	0.263	-0.171	0.067	0.043	OG0007189
AT1G73480-OG0012052	alpha/beta-Hydrolases superfamily protein	NA	-1.511	6.38e-06	2.68e-07	-1.572	2.51e-06	1.82e-07	-0.061	0.932	0.788	-1.541	2.52e-07	7.9e-09	OG0012052
AT1G73500-OG0012054	MAP kinase kinase 9	NA	2.338	9.86e-08	7.51e-10	3.054	7.77e-09	3.39e-11	0.716	0.0828	0.00515	2.69	4.57e-08	6.41e-10	OG0012054
AT1G73530-OG0007190	RNA-binding (RRM/RBD/RNP motifs) family protein	NA	-0.288	0.0545	0.027	-0.62	0.000485	0.000132	-0.332	0.287	0.0636	-0.453	0.00112	0.000413	OG0007190
AT1G73540-OG0004302	nudix hydrolase homolog 21	NA	0.806	0.000418	7.15e-05	0.998	4.78e-05	7.91e-06	0.192	0.652	0.352	0.902	1.06e-05	1.35e-06	OG0004302
AT1G73570-OG0001427	HCP-like superfamily protein	NA	-0.635	3e-04	4.69e-05	-0.83	2.11e-05	2.89e-06	-0.195	0.522	0.219	-0.732	7.5e-06	8.61e-07	OG0001427
AT1G73590-OG0007191	Auxin efflux carrier family protein	NA	-0.805	0.000596	0.000112	-0.736	8e-04	0.000239	0.068	0.914	0.749	-0.769	4.57e-05	8.72e-06	OG0007191
AT1G73600-OG0004303	S-adenosyl-L-methionine-dependent methyltransferases superfamily protein	NA	-2.478	1.15e-07	9.21e-10	-2.415	7.46e-08	1.24e-09	0.063	0.927	0.778	-2.447	1.05e-08	7.06e-11	OG0004303
AT1G73620-OG0012055	Pathogenesis-related thaumatin superfamily protein	NA	-1.275	1.59e-05	9.36e-07	-1.277	8.55e-06	9.11e-07	-0.003	1	0.989	-1.277	9.66e-07	5.39e-08	OG0012055
AT1G73630-OG0007192	EF hand calcium-binding protein family	NA	-0.411	0.059	0.0297	-0.514	0.0168	0.00813	-0.103	0.873	0.67	-0.463	0.00751	0.00367	OG0007192
AT1G73640-OG0018760	RAB GTPase homolog A6A	NA	-0.739	0.0146	0.00563	-1.016	0.00196	0.000677	-0.277	0.695	0.404	-0.873	0.000271	7.63e-05	OG0018760
AT1G73650-OG0012056	3-oxo-5-alpha-steroid 4-dehydrogenase (DUF1295)	NA	1.059	1.86e-05	1.17e-06	1.115	6.57e-06	6.51e-07	0.056	0.917	0.756	1.087	6.8e-07	3.27e-08	OG0012056
AT1G73655-OG0012057	FKBP-like peptidyl-prolyl cis-trans isomerase family protein	NA	0.232	0.132	0.078	-0.335	0.0308	0.0163	-0.566	0.087	0.00565	-0.051	0.739	0.677	OG0012057
AT1G73660-OG0002833	protein tyrosine kinase family protein	NA	1.306	2.15e-06	6.07e-08	1.276	1.33e-06	7.78e-08	-0.03	0.965	0.861	1.291	1.43e-07	3.58e-09	OG0002833
AT1G73670-OG0015888	MAP kinase 15	NA	0.321	0.0308	0.0138	-0.355	0.0164	0.00794	-0.676	0.0333	0.000976	-0.015	0.935	0.903	OG0015888
AT1G73680-OG0012058	alpha dioxygenase	NA	0.241	0.0894	0.0489	0.402	0.00694	0.00294	0.161	0.627	0.323	0.322	0.00364	0.00161	OG0012058
AT1G73690-OG0015889	cyclin-dependent kinase D1;1	NA	-0.824	0.0244	0.0104	-1.49	0.000486	0.000132	-0.666	0.382	0.113	-1.153	0.000498	0.000158	OG0015889
AT1G73700-OG0000610	MATE efflux family protein	NA	0.712	0.0187	0.00753	1.412	0.00012	2.46e-05	0.701	0.246	0.0458	1.068	0.000218	5.87e-05	OG0000610
AT1G73710-OG0007193	Pentatricopeptide repeat (PPR) superfamily protein	NA	0.112	0.341	0.246	0.438	0.00113	0.000359	0.326	0.191	0.0266	0.276	0.00698	0.00339	OG0007193
AT1G73720-OG0007194	transducin family protein / WD-40 repeat family protein	NA	-0.078	0.503	0.4	-0.369	0.00327	0.00123	-0.291	0.23	0.0396	-0.224	0.0167	0.00905	OG0007194
AT1G73730-OG0004304	ETHYLENE-INSENSITIVE3-like 3	NA	0.432	0.00466	0.00142	0.369	0.0095	0.00422	-0.063	0.881	0.685	0.401	0.00049	0.000155	OG0004304
AT1G73740-OG0007195	UDP-Glycosyltransferase superfamily protein	NA	0.125	0.379	0.28	0.059	0.684	0.604	-0.066	0.878	0.68	0.092	0.36	0.291	OG0007195
AT1G73750-OG0015890	alpha/beta hydrolase family protein	NA	0.648	0.00993	0.00354	0.656	0.00733	0.00314	0.008	1	0.976	0.652	0.00108	0.000394	OG0015890
AT1G73760-OG0007196	RING/U-box superfamily protein	NA	-0.353	0.00905	0.00316	-0.553	0.000311	7.82e-05	-0.2	0.464	0.172	-0.453	0.000149	3.72e-05	OG0007196
AT1G73770-OG0004305	coiled-coil protein	NA	-0.544	0.069	0.0359	0.065	0.839	0.781	0.609	0.33	0.0842	-0.239	0.306	0.241	OG0004305
AT1G73790-OG0007197	mitotic-spindle organizing 1B-like protein (DUF3743)	NA	0.095	0.714	0.628	-0.162	0.499	0.413	-0.257	0.657	0.359	-0.035	0.851	0.804	OG0007197
AT1G73805-OG0007198	Calmodulin binding protein-like protein	NA	1.566	0.0031	0.00086	1.16	0.0102	0.00456	-0.405	0.718	0.434	1.343	0.00042	0.00013	OG0007198
AT1G73820-OG0007199	Ssu72-like family protein	NA	-0.264	0.0492	0.024	-0.192	0.13	0.0849	0.071	0.852	0.633	-0.228	0.0165	0.00894	OG0007199
AT1G73830-OG0015891	BR enhanced expression 3	NA	3.832	5.05e-09	7.57e-12	3.617	4.37e-09	1.35e-11	-0.215	0.662	0.365	3.725	7.25e-10	8.49e-13	OG0015891
AT1G73840-OG0007200	hydroxyproline-rich glycoprotein family protein	NA	0.598	0.00221	0.000568	0.403	0.0187	0.00923	-0.195	0.621	0.317	0.501	0.000616	0.000204	OG0007200
AT1G73850-OG0012059	DNA ligase (DUF1666)	NA	0.459	0.00563	0.00178	0.239	0.0976	0.0612	-0.22	0.507	0.206	0.348	0.00551	0.00258	OG0012059
AT1G73860-OG0011493	P-loop containing nucleoside triphosphate hydrolases superfamily protein	NA	-0.403	0.558	0.455	-0.916	0.149	0.1	-0.513	0.764	0.503	-0.662	0.118	0.0817	OG0011493
AT1G73870-OG0007201	B-box type zinc finger protein with CCT domain-containing protein	NA	0.756	0.00494	0.00152	0.805	0.00261	0.000951	0.049	0.964	0.858	0.781	0.000343	0.000102	OG0007201
AT1G73875-OG0012060	DNAse I-like superfamily protein	NA	-0.537	0.00719	0.00239	-0.451	0.0159	0.00768	0.087	0.876	0.676	-0.496	0.00123	0.000458	OG0012060
AT1G73880-OG0004307	UDP-glucosyl transferase 89B1	NA	0.12	0.489	0.386	0.488	0.00626	0.00261	0.369	0.303	0.0707	0.305	0.0309	0.018	OG0004307
AT1G73885-OG0004308	AT-rich interactive domain protein	NA	0.323	0.0548	0.0272	0.422	0.0136	0.00639	0.099	0.83	0.601	0.372	0.00455	0.00207	OG0004308
AT1G73890-OG0012061	Bifunctional inhibitor/lipid-transfer protein/seed storage 2S albumin superfamily protein	NA	-0.065	0.726	0.641	-0.396	0.0262	0.0135	-0.331	0.379	0.112	-0.228	0.0921	0.0615	OG0012061
AT1G73910-OG0015892	actin-related proteins 4A	NA	-0.487	0.0744	0.0393	-0.181	0.504	0.417	0.306	0.634	0.331	-0.337	0.0572	0.0359	OG0015892
AT1G73920-OG0015893	alpha/beta-Hydrolases superfamily protein	NA	0.595	0.0015	0.000352	0.29	0.0619	0.0364	-0.305	0.369	0.107	0.443	0.00179	0.000709	OG0015893
AT1G73930-OG0004309	polarity axis stabilization protein	NA	0.062	0.631	0.534	-0.108	0.368	0.287	-0.17	0.544	0.238	-0.023	0.803	0.748	OG0004309
AT1G73940-OG0007202	tumor necrosis factor receptor family protein	NA	-0.759	3.59e-05	2.83e-06	-0.583	0.00019	4.3e-05	0.176	0.526	0.222	-0.671	5.9e-06	6.32e-07	OG0007202
AT1G73950-OG0000974	Transmembrane Fragile-X-F-associated protein	NA	0.429	0.00301	0.000832	0.749	2.69e-05	3.9e-06	0.319	0.231	0.0403	0.59	5.09e-05	9.98e-06	OG0000974
AT1G73960-OG0018761	TBP-associated factor 2	NA	0.412	0.00299	0.000824	0.285	0.0206	0.0103	-0.127	0.662	0.366	0.349	0.000857	0.000303	OG0018761
AT1G73970-OG0004310	obscurin-like protein	NA	0.111	0.402	0.302	0.381	0.00611	0.00254	0.27	0.334	0.0869	0.247	0.0215	0.012	OG0004310
AT1G73980-OG0007203	Phosphoribulokinase / Uridine kinase family	NA	0.58	0.000159	2.08e-05	0.632	4.8e-05	7.96e-06	0.052	0.882	0.688	0.606	2.62e-06	2.12e-07	OG0007203
AT1G73990-OG0007204	signal peptide peptidase	NA	0.393	0.0124	0.0046	0.613	0.000494	0.000135	0.22	0.5	0.2	0.504	0.000344	0.000102	OG0007204
AT1G74020-OG0004311	strictosidine synthase 2	NA	1.301	8.67e-06	4.06e-07	1.533	1.08e-06	5.91e-08	0.232	0.569	0.261	1.418	4.72e-07	1.95e-08	OG0004311
AT1G74030-OG0007205	enolase 1	NA	-1.343	1.62e-06	4.12e-08	-2.009	3.72e-08	4.51e-10	-0.666	0.0459	0.00179	-1.668	4.21e-07	1.6e-08	OG0007205
AT1G74040-OG0000587	methylthioalkylmalate synthase-like 4	NA	-0.226	0.0884	0.0482	-0.525	0.000733	0.000215	-0.299	0.284	0.0622	-0.375	0.00174	0.000683	OG0000587
AT1G74050-OG0000454	Ribosomal protein L6 family protein	NA	0.256	0.0573	0.0287	0.086	0.512	0.425	-0.17	0.577	0.268	0.171	0.0805	0.0528	OG0000454
AT1G74055-OG0015894	transmembrane protein	NA	0	1	1	0	1	1	0	1	1	0	1	1	OG0015894
AT1G74060-OG0015894	transmembrane protein	NA	0.005	0.984	0.958	0.048	0.702	0.624	0.043	0.917	0.756	0.027	0.771	0.712	OG0015894
AT1G74070-OG0007206	Cyclophilin-like peptidyl-prolyl cis-trans isomerase family protein	NA	-0.152	0.296	0.206	-0.242	0.0881	0.0544	-0.09	0.823	0.588	-0.197	0.0605	0.0383	OG0007206
AT1G74090-OG0000177	desulfo-glucosinolate sulfotransferase 18	NA	-1.704	1.28e-06	2.8e-08	-1.502	1.67e-06	1.07e-07	0.203	0.639	0.338	-1.602	1.24e-07	2.83e-09	OG0000177
AT1G74100-OG0001428	sulfotransferase 16	NA	-1.644	4.31e-06	1.61e-07	-1.241	2.35e-05	3.32e-06	0.403	0.358	0.1	-1.442	1.41e-06	8.99e-08	OG0001428
AT1G74120-OG0012062	Mitochondrial transcription termination factor family protein	NA	0.269	0.183	0.115	0.625	0.00383	0.00148	0.356	0.414	0.134	0.451	0.00995	0.00507	OG0012062
AT1G74130-OG0004312	Rhomboid-related intramembrane serine protease family protein	NA	-2.7	0.13	0.0764	-4.507	0.0334	0.0179	-1.807	0.618	0.313	-3.397	0.0115	0.00593	OG0004312
AT1G74140-OG0004312	Rhomboid-related intramembrane serine protease family protein	NA	0.285	1	1	-2.406	0.342	0.263	-2.69	1	1	-1.319	0.366	0.296	OG0004312
AT1G74150-OG0007207	Galactose oxidase/kelch repeat superfamily protein	NA	-0.484	0.119	0.0685	-0.533	0.0779	0.0473	-0.049	0.977	0.889	-0.509	0.0197	0.0109	OG0007207
AT1G74160-OG0001978	LONGIFOLIA protein	NA	0.527	0.000579	0.000108	0.359	0.00605	0.00251	-0.168	0.547	0.241	0.443	0.000117	2.75e-05	OG0001978
AT1G74170-OG0000773	receptor like protein 13	NA	1.048	1.85e-05	1.16e-06	0.626	0.000658	0.00019	-0.422	0.204	0.0307	0.836	2.95e-05	5.01e-06	OG0000773
AT1G74190-OG0000773	receptor like protein 13	NA	-1.535	0.407	0.307	0.729	0.744	0.669	2.264	0.64	0.338	-0.719	0.645	0.575	OG0000773
AT1G74200-OG0002834	receptor like protein 16	NA	0.306	0.428	0.326	0.675	0.0698	0.0418	0.369	0.69	0.398	0.497	0.0464	0.0285	OG0002834
AT1G74210-OG0004313	PLC-like phosphodiesterases superfamily protein	NA	0.327	0.15	0.0904	0.291	0.18	0.124	-0.036	0.978	0.89	0.31	0.0629	0.04	OG0004313
AT1G74230-OG0007208	glycine-rich RNA-binding protein 5	NA	-0.309	0.0294	0.013	0.372	0.00934	0.00414	0.68	0.0259	0.000602	0.032	0.85	0.802	OG0007208
AT1G74240-OG0015895	Mitochondrial substrate carrier family protein	NA	-0.56	0.00585	0.00187	-0.328	0.0693	0.0415	0.232	0.584	0.276	-0.444	0.00555	0.0026	OG0015895
AT1G74250-OG0015896	DNAJ heat shock N-terminal domain-containing protein	NA	0.265	0.0835	0.0451	0.436	0.00697	0.00296	0.171	0.634	0.331	0.35	0.00448	0.00204	OG0015896
AT1G74260-OG0015897	purine biosynthesis 4	NA	-0.31	0.0849	0.046	0.199	0.246	0.179	0.51	0.18	0.0233	-0.055	0.729	0.667	OG0015897
AT1G74270-OG0001979	Ribosomal protein L35Ae family protein	NA	-0.83	4.17e-05	3.47e-06	-0.85	2.01e-05	2.72e-06	-0.02	0.981	0.899	-0.84	2.25e-06	1.71e-07	OG0001979
AT1G74310-OG0007209	heat shock protein 101	NA	-0.137	0.382	0.283	0.275	0.0678	0.0404	0.412	0.209	0.0323	0.071	0.576	0.504	OG0007209
AT1G74320-OG0007210	Protein kinase superfamily protein	NA	0.288	0.0566	0.0282	0.153	0.287	0.214	-0.135	0.713	0.427	0.221	0.0342	0.0202	OG0007210
AT1G74330-OG0015898	Protein kinase superfamily protein	NA	-0.247	0.0597	0.0301	-0.475	0.00129	0.000416	-0.227	0.418	0.137	-0.362	0.00166	0.000649	OG0015898
AT1G74340-OG0012065	dolichol phosphate-mannose biosynthesis regulatory protein-like protein	NA	-0.202	0.229	0.151	-0.378	0.0264	0.0136	-0.176	0.661	0.364	-0.29	0.0212	0.0118	OG0012065
AT1G74350-OG0007211	Intron maturase, type II family protein	NA	0.234	0.408	0.308	0.294	0.262	0.192	0.06	0.961	0.85	0.265	0.104	0.0703	OG0007211
AT1G74360-OG0004314	Leucine-rich repeat protein kinase family protein	NA	2.208	8.67e-06	4.07e-07	2.113	4.53e-06	3.99e-07	-0.096	0.926	0.775	2.162	4.49e-07	1.78e-08	OG0004314
AT1G74370-OG0012066	RING/U-box superfamily protein	NA	0.562	0.00127	0.000285	0.551	0.00106	0.00033	-0.011	1	0.949	0.557	5.65e-05	1.14e-05	OG0012066
AT1G74380-OG0018762	xyloglucan xylosyltransferase 5	NA	-0.351	0.00383	0.00111	-0.31	0.00661	0.00278	0.041	0.909	0.739	-0.331	0.00024	6.55e-05	OG0018762
AT1G74385-OG0007212	hypothetical protein	NA	-0.293	0.347	0.252	-0.329	0.266	0.195	-0.036	0.989	0.918	-0.311	0.121	0.084	OG0007212
AT1G74390-OG0012067	Polynucleotidyl transferase, ribonuclease H-like superfamily protein	NA	-0.218	0.266	0.181	-0.697	0.00186	0.000636	-0.479	0.252	0.048	-0.458	0.0113	0.00585	OG0012067
AT1G74400-OG0015899	Tetratricopeptide repeat (TPR)-like superfamily protein	NA	-0.333	0.4	0.3	0.123	0.759	0.686	0.456	0.611	0.306	-0.094	0.709	0.644	OG0015899
AT1G74410-OG0004315	RING/U-box superfamily protein	NA	0.225	0.204	0.132	0.95	6.1e-05	1.07e-05	0.724	0.0577	0.0027	0.591	0.0044	0.002	OG0004315
AT1G74420-OG0015900	fucosyltransferase 3	NA	0.153	0.7	0.612	0.086	0.838	0.779	-0.068	0.97	0.875	0.116	0.639	0.569	OG0015900
AT1G74430-OG0012068	myb domain protein 95	NA	0.039	0.896	0.844	0.354	0.143	0.0949	0.315	0.585	0.278	0.195	0.299	0.234	OG0012068
AT1G74440-OG0007213	ER membrane protein, putative (DUF962)	NA	0.068	0.827	0.759	0.905	0.00254	0.000916	0.837	0.149	0.0164	0.494	0.0444	0.0271	OG0007213
AT1G74450-OG0007214	BPS1-like protein (DUF793)	NA	-0.116	0.456	0.354	-0.154	0.297	0.222	-0.037	0.952	0.829	-0.136	0.211	0.157	OG0007214
AT1G74458-OG0015901	transmembrane protein	NA	-0.888	0.02	0.00817	-1.972	5.58e-05	9.56e-06	-1.084	0.162	0.0192	-1.434	0.000201	5.34e-05	OG0015901
AT1G74470-OG0015902	Pyridine nucleotide-disulfide oxidoreductase family protein	NA	-0.073	0.718	0.632	0.218	0.23	0.165	0.291	0.486	0.189	0.073	0.599	0.527	OG0015902
AT1G74510-OG0007215	Galactose oxidase/kelch repeat superfamily protein	NA	-0.144	0.269	0.183	-0.011	0.947	0.913	0.133	0.672	0.377	-0.078	0.366	0.296	OG0007215
AT1G74520-OG0004316	HVA22 homologue A	NA	-0.455	0.011	0.00399	-0.451	0.00945	0.0042	0.004	1	0.983	-0.453	0.000897	0.000319	OG0004316
AT1G74530-OG0015903	transmembrane protein	NA	0.046	0.709	0.622	-0.145	0.193	0.134	-0.191	0.45	0.161	-0.049	0.54	0.466	OG0015903
AT1G74560-OG0012069	NAP1-related protein 1	NA	-0.478	0.00351	0.001	-0.177	0.203	0.143	0.301	0.327	0.0827	-0.327	0.00865	0.00431	OG0012069
AT1G74580-OG0018763	Pentatricopeptide repeat (PPR) superfamily protein	NA	-0.101	0.674	0.582	0.404	0.0613	0.036	0.505	0.286	0.0632	0.158	0.393	0.322	OG0018763
AT1G74630-OG0021435	Tetratricopeptide repeat (TPR)-like superfamily protein	NA	0.789	0.0953	0.0529	1.161	0.0122	0.00561	0.372	0.751	0.482	0.984	0.00287	0.00123	OG0021435
AT1G74640-OG0012070	alpha/beta-Hydrolases superfamily protein	NA	-0.372	0.022	0.00919	-0.291	0.0564	0.0327	0.081	0.858	0.646	-0.332	0.00491	0.00226	OG0012070
AT1G74650-OG0015905	myb domain protein 31	NA	1.032	0.00601	0.00193	1.457	0.000329	8.37e-05	0.425	0.586	0.278	1.251	9.87e-05	2.23e-05	OG0015905
AT1G74660-OG0015906	mini zinc finger 1	NA	0.424	0.376	0.278	0.053	0.932	0.893	-0.371	0.764	0.503	0.235	0.427	0.354	OG0015906
AT1G74670-OG0012071	Gibberellin-regulated family protein	NA	-0.014	0.966	0.934	-2.458	1.6e-07	4.14e-09	-2.444	0.000333	1.6e-07	-1.17	0.0188	0.0104	OG0012071
AT1G74675-OG0012071	Gibberellin-regulated family protein	NA	0.716	0.0918	0.0506	-1.497	0.00801	0.00347	-2.213	0.0372	0.00118	-0.078	0.878	0.835	OG0012071
AT1G74680-OG0015907	Exostosin family protein	NA	0.163	0.468	0.365	0.723	0.00271	0.000993	0.56	0.229	0.0393	0.445	0.0246	0.014	OG0015907
AT1G74690-OG0004317	IQ-domain 31	NA	-0.152	0.284	0.196	-0.925	1.3e-05	1.57e-06	-0.772	0.0172	0.00029	-0.537	0.00423	0.00191	OG0004317
AT1G74700-OG0015908	tRNAse Z1	NA	0.048	0.854	0.793	-0.01	0.982	0.957	-0.058	0.948	0.822	0.017	0.932	0.9	OG0015908
AT1G74710-OG0001980	ADC synthase superfamily protein	NA	-0.052	0.743	0.661	0.199	0.157	0.106	0.25	0.432	0.147	0.074	0.482	0.408	OG0001980
AT1G74720-OG0007216	C2 calcium/lipid-binding plant phosphoribosyltransferase family protein	NA	-0.21	0.0711	0.0372	-0.132	0.234	0.169	0.078	0.797	0.551	-0.171	0.0269	0.0154	OG0007216
AT1G74730-OG0012072	transmembrane protein, putative (DUF1118)	NA	-0.534	0.00233	0.000605	-0.578	0.000989	0.000306	-0.044	0.936	0.797	-0.556	0.000127	3.05e-05	OG0012072
AT1G74740-OG0001852	calcium-dependent protein kinase 1	NA	1.065	0.000123	1.47e-05	0.788	0.000796	0.000237	-0.277	0.544	0.238	0.927	5.03e-05	9.84e-06	OG0001852
AT1G74750-OG0012073	Pentatricopeptide repeat (PPR) superfamily protein	NA	-0.294	0.0552	0.0275	0.179	0.211	0.149	0.473	0.136	0.0137	-0.056	0.695	0.629	OG0012073
AT1G74770-OG0001853	zinc ion binding protein	NA	0.987	0.0442	0.0211	0.451	0.353	0.273	-0.535	0.648	0.348	0.732	0.021	0.0117	OG0001853
AT1G74780-OG0004318	Nodulin-like / Major Facilitator Superfamily protein	NA	0.066	0.768	0.69	-0.092	0.656	0.574	-0.158	0.762	0.499	-0.015	0.939	0.908	OG0004318
AT1G74790-OG0012074	catalytics	NA	0.763	2.96e-05	2.2e-06	1.168	3.97e-07	1.49e-08	0.405	0.117	0.0101	0.966	1.28e-06	7.92e-08	OG0012074
AT1G74800-OG0007217	Galactosyltransferase family protein	NA	-0.275	0.0247	0.0105	-0.424	0.00154	0.000511	-0.148	0.586	0.278	-0.349	0.00048	0.000152	OG0007217
AT1G74840-OG0012075	Homeodomain-like superfamily protein	NA	0.764	8.51e-05	9.12e-06	0.616	0.000303	7.59e-05	-0.147	0.655	0.357	0.69	9.18e-06	1.12e-06	OG0012075
AT1G74850-OG0012076	plastid transcriptionally active 2	NA	0.044	0.72	0.634	0.234	0.0384	0.021	0.19	0.442	0.155	0.139	0.0964	0.0648	OG0012076
AT1G74860-OG0007218	hypothetical protein	NA	0.341	0.0218	0.00909	0.652	0.000211	4.9e-05	0.31	0.299	0.0692	0.497	0.000501	0.00016	OG0007218
AT1G74880-OG0004319	NAD(P)H:plastoquinone dehydrogenase complex subunit O	NA	0.701	0.000782	0.000157	0.442	0.0121	0.00559	-0.258	0.493	0.194	0.572	0.00044	0.000137	OG0004319
AT1G74890-OG0012077	response regulator 15	NA	-1.679	6.01e-07	9.44e-09	-3.271	3.17e-09	7.73e-12	-1.592	0.00101	1.7e-06	-2.417	4.92e-06	4.99e-07	OG0012077
AT1G74900-OG0015909	Pentatricopeptide repeat (PPR) superfamily protein	NA	-0.04	0.863	0.804	0.105	0.6	0.514	0.146	0.78	0.526	0.033	0.839	0.79	OG0015909
AT1G74910-OG0007219	ADP-glucose pyrophosphorylase family protein	NA	0.485	0.00268	0.000722	0.084	0.548	0.461	-0.401	0.18	0.0234	0.285	0.0236	0.0133	OG0007219
AT1G74920-OG0012078	aldehyde dehydrogenase 10A8	NA	0.367	0.0148	0.00571	0.222	0.105	0.0669	-0.145	0.669	0.373	0.294	0.00804	0.00397	OG0012078
AT1G74940-OG0007220	cyclin-dependent kinase, putative (DUF581)	NA	1.637	6.46e-06	2.74e-07	1.876	8.95e-07	4.57e-08	0.239	0.636	0.334	1.763	2.85e-07	9.26e-09	OG0007220
AT1G74950-OG0007221	TIFY domain/Divergent CCT motif family protein	NA	0.775	0.000186	2.54e-05	0.667	0.000378	9.81e-05	-0.108	0.792	0.543	0.721	1.41e-05	1.95e-06	OG0007221
AT1G74960-OG0002835	fatty acid biosynthesis 1	NA	-0.108	0.456	0.353	-0.061	0.676	0.595	0.047	0.924	0.772	-0.085	0.398	0.326	OG0002835
AT1G74970-OG0007222	ribosomal protein S9	NA	-0.134	0.362	0.265	-0.453	0.00437	0.00172	-0.319	0.304	0.072	-0.293	0.0178	0.00976	OG0007222
AT1G75000-OG0015910	GNS1/SUR4 membrane protein family	NA	0.371	0.0913	0.0502	0.513	0.0189	0.00936	0.141	0.81	0.568	0.445	0.0109	0.00559	OG0015910
AT1G75010-OG0007223	GTP binding protein	NA	-0.162	0.175	0.109	-0.186	0.109	0.0695	-0.024	0.964	0.86	-0.175	0.0275	0.0158	OG0007223
AT1G75020-OG0012079	lysophosphatidyl acyltransferase 4	NA	0.414	0.0133	0.00501	0.324	0.0357	0.0193	-0.09	0.838	0.612	0.369	0.00518	0.00241	OG0012079
AT1G75030-OG0000483	thaumatin-like protein 3	NA	-1.039	0.00395	0.00116	-2.098	2e-05	2.71e-06	-1.059	0.132	0.0129	-1.538	0.000115	2.69e-05	OG0000483
AT1G75040-OG0000483	thaumatin-like protein 3	NA	-0.288	0.537	0.435	1.64	0.00122	0.000389	1.928	0.0452	0.00172	0.711	0.136	0.0957	OG0000483
AT1G75050-OG0000483	thaumatin-like protein 3	NA	-2.106	0.0374	0.0173	-1.86	0.0473	0.0267	0.246	0.949	0.824	-1.987	0.00619	0.00295	OG0000483
AT1G75060-OG0012080	histone deacetylase complex subunit	NA	-0.478	0.0511	0.025	-1.566	1.91e-05	2.53e-06	-1.088	0.0437	0.00159	-1.005	0.00125	0.000469	OG0012080
AT1G75080-OG0015911	Brassinosteroid signaling positive regulator (BZR1) family protein	NA	0.397	0.00801	0.00273	0.401	0.00608	0.00253	0.004	1	0.979	0.399	0.000432	0.000135	OG0015911
AT1G75090-OG0012081	DNA glycosylase superfamily protein	NA	-1.19	0.00157	0.000376	-1.59	0.000173	3.83e-05	-0.4	0.593	0.289	-1.388	5.9e-05	1.2e-05	OG0012081
AT1G75100-OG0007224	J-domain protein required for chloroplast accumulation response 1	NA	0.824	8.37e-05	8.91e-06	0.646	0.000376	9.76e-05	-0.177	0.609	0.304	0.735	1.65e-05	2.39e-06	OG0007224
AT1G75110-OG0001429	Nucleotide-diphospho-sugar transferase family protein	NA	0.472	0.128	0.0751	0.553	0.0696	0.0417	0.081	0.946	0.818	0.512	0.0189	0.0104	OG0001429
AT1G75120-OG0001429	Nucleotide-diphospho-sugar transferase family protein	NA	-0.056	0.678	0.587	0.084	0.504	0.418	0.14	0.643	0.343	0.014	0.891	0.849	OG0001429
AT1G75125-OG0015912	plastid transcriptionally active protein	NA	0.122	0.7	0.612	-0.427	0.142	0.0941	-0.549	0.398	0.123	-0.149	0.505	0.431	OG0015912
AT1G75130-OG0007225	cytochrome P450, family 721, subfamily A, polypeptide 1	NA	0.195	0.249	0.167	0.38	0.0253	0.013	0.185	0.644	0.343	0.288	0.0272	0.0156	OG0007225
AT1G75140-OG0002836	membrane protein	NA	-0.285	0.237	0.157	-0.06	0.817	0.753	0.225	0.705	0.417	-0.172	0.328	0.261	OG0002836
AT1G75150-OG0002837	DNA ligase-like protein	NA	-0.697	0.000556	0.000103	-1.943	1.08e-07	2.19e-09	-1.247	0.00299	1.33e-05	-1.291	0.000135	3.3e-05	OG0002837
AT1G75170-OG0015913	Sec14p-like phosphatidylinositol transfer family protein	NA	0.433	0.00399	0.00117	0.447	0.00238	0.000851	0.014	0.991	0.924	0.44	0.000195	5.14e-05	OG0015913
AT1G75180-OG0021436	Erythronate-4-phosphate dehydrogenase family protein	NA	0.374	0.0624	0.0317	0.416	0.0349	0.0188	0.042	0.961	0.851	0.395	0.0078	0.00384	OG0021436
AT1G75190-OG0002838	hypothetical protein	NA	0.973	0.00108	0.000235	1.431	3.5e-05	5.38e-06	0.458	0.389	0.118	1.203	2.93e-05	4.97e-06	OG0002838
AT1G75200-OG0007226	flavodoxin family protein / radical SAM domain-containing protein	NA	-0.403	0.0031	0.000863	-0.082	0.48	0.393	0.32	0.204	0.0307	-0.241	0.0154	0.00825	OG0007226
AT1G75210-OG0012082	HAD-superfamily hydrolase, subfamily IG, 5'-nucleotidase	NA	-0.218	0.115	0.066	-0.638	0.000234	5.53e-05	-0.42	0.153	0.0172	-0.428	0.00198	0.000795	OG0012082
AT1G75220-OG0015914	Major facilitator superfamily protein	NA	0.596	0.00342	0.000975	0.343	0.0526	0.0302	-0.253	0.531	0.226	0.47	0.00187	0.000746	OG0015914
AT1G75230-OG0003960	DNA glycosylase superfamily protein	NA	0.122	0.394	0.295	0.183	0.182	0.126	0.06	0.893	0.709	0.152	0.133	0.0929	OG0003960
AT1G75240-OG0007227	homeobox protein 33	NA	0.937	2.18e-05	1.47e-06	0.535	0.00119	0.000379	-0.401	0.189	0.0257	0.736	3.64e-05	6.54e-06	OG0007227
AT1G75250-OG0012083	RAD-like 6	NA	2.011	2.47e-05	1.72e-06	1.056	0.00164	0.000549	-0.955	0.145	0.0155	1.501	3.24e-05	5.65e-06	OG0012083
AT1G75260-OG0012084	oxidoreductases, acting on NADH or NADPH	NA	-0.161	0.563	0.462	-0.354	0.178	0.122	-0.193	0.786	0.534	-0.256	0.101	0.0681	OG0012084
AT1G75270-OG0001430	dehydroascorbate reductase 2	NA	-0.381	0.0432	0.0205	-0.01	0.973	0.945	0.371	0.342	0.0912	-0.194	0.159	0.114	OG0001430
AT1G75280-OG0000207	NmrA-like negative transcriptional regulator family protein	NA	-0.257	0.067	0.0346	-0.364	0.0115	0.00528	-0.107	0.762	0.499	-0.31	0.00414	0.00186	OG0000207
AT1G75290-OG0000207	NmrA-like negative transcriptional regulator family protein	NA	0.419	0.0643	0.033	0.581	0.0127	0.0059	0.162	0.781	0.527	0.502	0.00602	0.00286	OG0000207
AT1G75300-OG0000207	NmrA-like negative transcriptional regulator family protein	NA	0.542	0.00523	0.00163	0.557	0.00324	0.00122	0.015	0.998	0.939	0.549	0.00043	0.000134	OG0000207
AT1G75310-OG0012085	auxin-like 1 protein	NA	0.307	0.0642	0.0329	0.346	0.0343	0.0184	0.039	0.954	0.834	0.327	0.00702	0.00341	OG0012085
AT1G75340-OG0004320	Zinc finger C-x8-C-x5-C-x3-H type family protein	NA	0.161	0.253	0.17	-0.062	0.669	0.588	-0.223	0.474	0.179	0.05	0.624	0.553	OG0004320
AT1G75350-OG0000774	Ribosomal protein L31	NA	-0.633	0.000847	0.000173	-0.937	2.44e-05	3.47e-06	-0.304	0.36	0.101	-0.785	2.12e-05	3.29e-06	OG0000774
AT1G75360-OG0004321	transmembrane protein	NA	1.371	0.000241	3.52e-05	1.143	0.00062	0.000176	-0.227	0.752	0.482	1.257	3.93e-05	7.2e-06	OG0004321
AT1G75370-OG0001981	Sec14p-like phosphatidylinositol transfer family protein	NA	-0.084	0.466	0.364	-0.114	0.297	0.222	-0.03	0.946	0.816	-0.099	0.163	0.117	OG0001981
AT1G75380-OG0012086	bifunctional nuclease in basal defense response 1	NA	3.203	9.95e-07	1.94e-08	2.776	1.43e-06	8.64e-08	-0.427	0.553	0.246	2.99	1.62e-07	4.31e-09	OG0012086
AT1G75390-OG0015915	basic leucine-zipper 44	NA	0.208	0.41	0.309	0.717	0.00567	0.00233	0.508	0.334	0.0867	0.469	0.0236	0.0133	OG0015915
AT1G75400-OG0015916	RING/U-box superfamily protein	NA	0.409	0.00806	0.00275	0.747	6.77e-05	1.22e-05	0.338	0.255	0.0495	0.579	0.000124	2.94e-05	OG0015916
AT1G75410-OG0007228	BEL1-like homeodomain 3	NA	0.738	4.72e-05	4.09e-06	0.938	3.27e-06	2.57e-07	0.2	0.462	0.17	0.839	8.84e-07	4.75e-08	OG0007228
AT1G75420-OG0000588	UDP-Glycosyltransferase superfamily protein	NA	-0.382	0.0201	0.00824	-0.505	0.00331	0.00125	-0.122	0.759	0.495	-0.444	0.000711	0.000243	OG0000588
AT1G75430-OG0015917	BEL1-like homeodomain 11	NA	-1.318	0.191	0.122	0.398	0.69	0.61	1.716	0.431	0.146	-0.437	0.562	0.489	OG0015917
AT1G75440-OG0004322	ubiquitin-conjugating enzyme 16	NA	1.648	3.59e-05	2.84e-06	1.993	3.71e-06	3.03e-07	0.344	0.574	0.265	1.826	1.39e-06	8.79e-08	OG0004322
AT1G75450-OG0004323	cytokinin oxidase 5	NA	0.136	0.621	0.523	-0.485	0.0638	0.0377	-0.621	0.266	0.0546	-0.173	0.432	0.359	OG0004323
AT1G75490-OG0015918	Integrase-type DNA-binding superfamily protein	NA	5.454	2e-09	2.25e-12	6.197	6.34e-10	5.64e-13	0.744	0.318	0.0783	5.83	7.25e-10	8.06e-13	OG0015918
AT1G75500-OG0007229	Walls Are Thin 1	NA	-0.022	0.91	0.862	0	1	0.998	0.023	0.982	0.901	-0.011	0.939	0.908	OG0007229
AT1G75510-OG0007230	Transcription initiation factor IIF, beta subunit	NA	-0.248	0.0492	0.024	-0.106	0.376	0.294	0.142	0.624	0.32	-0.177	0.0391	0.0235	OG0007230
AT1G75520-OG0012087	SHI-related sequence 5	NA	0.372	0.297	0.208	0.86	0.0166	0.00802	0.487	0.543	0.237	0.614	0.0164	0.00885	OG0012087
AT1G75540-OG0007231	salt tolerance homolog2	NA	1.458	2.54e-06	7.62e-08	1.213	5.75e-06	5.48e-07	-0.245	0.526	0.222	1.335	3.77e-07	1.38e-08	OG0007231
AT1G75550-OG0012088	glycine-rich protein	NA	-0.011	0.984	0.959	-0.184	0.485	0.398	-0.173	0.814	0.573	-0.101	0.608	0.537	OG0012088
AT1G75560-OG0007232	zinc knuckle (CCHC-type) family protein	NA	-0.552	0.00099	0.000211	-0.415	0.00518	0.0021	0.137	0.684	0.391	-0.484	0.000159	4.01e-05	OG0007232
AT1G75580-OG0007233	SAUR-like auxin-responsive protein family	NA	0.523	0.0671	0.0347	0.199	0.473	0.386	-0.325	0.623	0.318	0.359	0.092	0.0615	OG0007233
AT1G75590-OG0007234	SAUR-like auxin-responsive protein family	NA	1.001	0.0277	0.0121	0.167	0.706	0.628	-0.834	0.368	0.106	0.566	0.0699	0.0451	OG0007234
AT1G75600-OG0002621	Histone superfamily protein	NA	0.613	0.524	0.421	-0.302	0.748	0.674	-0.915	0.679	0.385	0.156	0.823	0.771	OG0002621
AT1G75630-OG0000589	ATPase, F0/V0 complex, subunit C protein	NA	-0.346	0.124	0.0724	-0.045	0.859	0.804	0.301	0.555	0.249	-0.195	0.23	0.174	OG0000589
AT1G75640-OG0007235	Leucine-rich receptor-like protein kinase family protein	NA	-0.089	0.678	0.586	-0.013	0.966	0.935	0.076	0.911	0.744	-0.051	0.748	0.687	OG0007235
AT1G75660-OG0012089	5'-3' exoribonuclease 3	NA	0.209	0.0815	0.0439	0.379	0.00357	0.00136	0.169	0.527	0.223	0.294	0.0024	0.000996	OG0012089
AT1G75670-OG0007236	DNA-directed RNA polymerase	NA	-0.871	0.000583	0.000109	-0.225	0.238	0.172	0.646	0.13	0.0124	-0.543	0.00644	0.00309	OG0007236
AT1G75680-OG0004324	glycosyl hydrolase 9B7	NA	-0.468	0.00351	0.001	-0.923	1.28e-05	1.52e-06	-0.454	0.13	0.0126	-0.695	8.5e-05	1.88e-05	OG0004324
AT1G75690-OG0001982	DnaJ/Hsp40 cysteine-rich domain superfamily protein	NA	-0.175	0.284	0.196	-0.573	0.00186	0.000636	-0.398	0.248	0.0467	-0.373	0.0101	0.00516	OG0001982
AT1G75700-OG0012090	HVA22-like protein G	NA	-0.151	0.763	0.684	-1.372	0.00532	0.00216	-1.221	0.21	0.0328	-0.763	0.0322	0.0189	OG0012090
AT1G75710-OG0007237	C2H2-like zinc finger protein	NA	-0.192	0.171	0.106	0.023	0.889	0.84	0.215	0.49	0.192	-0.085	0.394	0.323	OG0007237
AT1G75720-OG0012091	WEB family protein (DUF827)	NA	-0.514	0.131	0.0767	-1.539	0.000444	0.000119	-1.025	0.173	0.0214	-0.978	0.00195	0.00078	OG0012091
AT1G75730-OG0012092	hypothetical protein	NA	0.609	0.0129	0.00483	0.373	0.0924	0.0576	-0.236	0.665	0.369	0.491	0.00908	0.00456	OG0012092
AT1G75750-OG0012093	GAST1 protein homolog 1	NA	1.643	0.000924	0.000194	2.23	6.08e-05	1.06e-05	0.587	0.504	0.203	1.941	3.23e-05	5.63e-06	OG0012093
AT1G75760-OG0012094	ER lumen protein retaining receptor family protein	NA	0.131	0.296	0.206	0.041	0.756	0.683	-0.09	0.781	0.528	0.086	0.307	0.242	OG0012094
AT1G75770-OG0004325	hypothetical protein	NA	0.613	0.00128	0.000289	0.769	0.000154	3.34e-05	0.156	0.687	0.395	0.69	4.28e-05	8.03e-06	OG0004325
AT1G75800-OG0012095	Pathogenesis-related thaumatin superfamily protein	NA	0.277	0.0347	0.0158	0.04	0.768	0.697	-0.237	0.388	0.117	0.159	0.0914	0.061	OG0012095
AT1G75810-OG0007238	transmembrane protein	NA	0.989	0.000421	7.22e-05	1.296	2.72e-05	3.96e-06	0.307	0.535	0.23	1.142	1.39e-05	1.91e-06	OG0007238
AT1G75820-OG0015919	Leucine-rich receptor-like protein kinase family protein	NA	0.108	0.3	0.21	0.84	1.78e-06	1.16e-07	0.732	0.00392	2.49e-05	0.477	0.00346	0.00152	OG0015919
AT1G75830-OG0000058	low-molecular-weight cysteine-rich 67	NA	-0.326	0.748	0.666	-2.214	0.0275	0.0143	-1.888	0.368	0.105	-1.237	0.0996	0.0672	OG0000058
AT1G75840-OG0000976	RHO-related protein from plants 2	NA	-0.211	0.121	0.0698	-0.497	0.00138	0.000448	-0.287	0.321	0.08	-0.354	0.0031	0.00134	OG0000976
AT1G75850-OG0012096	VPS35 homolog B	NA	0.276	0.056	0.0279	0.167	0.219	0.156	-0.109	0.762	0.5	0.221	0.0249	0.0141	OG0012096
AT1G75860-OG0004326	DNA ligase	NA	-0.318	0.027	0.0117	-0.297	0.0318	0.0169	0.021	0.979	0.894	-0.308	0.00295	0.00126	OG0004326
AT1G75880-OG0012097	SGNH hydrolase-type esterase superfamily protein	NA	0.23	0.479	0.377	0.497	0.106	0.0671	0.267	0.738	0.464	0.363	0.0675	0.0434	OG0012097
AT1G75900-OG0012098	GDSL-like Lipase/Acylhydrolase superfamily protein	NA	-0.745	0.000506	9.08e-05	-1.397	2.05e-06	1.4e-07	-0.652	0.0787	0.0047	-1.066	2.38e-05	3.8e-06	OG0012098
AT1G75950-OG0007239	S phase kinase-associated protein 1	NA	0.032	0.817	0.747	0.109	0.357	0.277	0.078	0.817	0.578	0.071	0.415	0.343	OG0007239
AT1G75960-OG0002839	AMP-dependent synthetase and ligase family protein	NA	1.969	4.49e-05	3.83e-06	1.789	6.52e-05	1.16e-05	-0.18	0.851	0.633	1.887	4.89e-06	4.93e-07	OG0002839
AT1G75980-OG0012099	Single hybrid motif superfamily protein	NA	-0.475	0.0159	0.00623	-0.657	0.00172	0.00058	-0.182	0.687	0.394	-0.566	0.000597	0.000197	OG0012099
AT1G75990-OG0012100	PAM domain (PCI/PINT associated module) protein	NA	-0.36	0.0136	0.00514	-0.455	0.00263	0.000957	-0.095	0.791	0.542	-0.407	0.000403	0.000124	OG0012100
AT1G76010-OG0015920	Alba DNA/RNA-binding protein	NA	0.043	0.862	0.802	0.437	0.04	0.022	0.394	0.393	0.12	0.239	0.143	0.101	OG0015920
AT1G76020-OG0012101	Thioredoxin superfamily protein	NA	-0.274	0.063	0.0321	-0.518	0.00169	0.000568	-0.244	0.443	0.156	-0.395	0.00166	0.000646	OG0012101
AT1G76030-OG0000735	ATPase, V1 complex, subunit B protein	NA	0.257	0.0374	0.0172	0.301	0.0144	0.00683	0.045	0.911	0.742	0.279	0.00351	0.00154	OG0000735
AT1G76040-OG0004327	calcium-dependent protein kinase 29	NA	-0.43	0.0416	0.0196	-0.674	0.0031	0.00116	-0.244	0.612	0.307	-0.551	0.0026	0.00109	OG0004327
AT1G76050-OG0012102	Pseudouridine synthase family protein	NA	-0.224	0.0562	0.028	-0.163	0.144	0.0956	0.061	0.857	0.643	-0.193	0.0134	0.00703	OG0012102
AT1G76060-OG0018765	LYR family of Fe/S cluster biogenesis protein	NA	-0.532	0.000551	0.000102	-0.267	0.0299	0.0157	0.265	0.311	0.0748	-0.399	0.000677	0.000228	OG0018765
AT1G76065-OG0007240	LYR family of Fe/S cluster biogenesis protein	NA	-0.277	0.294	0.204	-0.377	0.14	0.093	-0.101	0.909	0.737	-0.329	0.0805	0.0528	OG0007240
AT1G76070-OG0015921	hypothetical protein	NA	1.461	7.72e-05	8.07e-06	1.341	8.77e-05	1.67e-05	-0.12	0.881	0.686	1.4	4.74e-06	4.73e-07	OG0015921
AT1G76080-OG0007241	chloroplastic drought-induced stress protein of 32 kD	NA	0.109	0.464	0.361	0.262	0.0669	0.0398	0.154	0.659	0.362	0.186	0.0761	0.0496	OG0007241
AT1G76090-OG0012103	sterol methyltransferase 3	NA	-0.372	0.104	0.0586	-0.385	0.0851	0.0524	-0.013	1	0.96	-0.378	0.0219	0.0123	OG0012103
AT1G76100-OG0002840	plastocyanin 1	NA	-0.62	0.000159	2.05e-05	-0.844	7.43e-06	7.6e-07	-0.224	0.398	0.123	-0.732	4.92e-06	4.98e-07	OG0002840
AT1G76110-OG0012104	HMG (high mobility group) box protein with ARID/BRIGHT DNA-binding domain-containing protein	NA	0.053	0.718	0.632	-0.343	0.0154	0.00739	-0.396	0.176	0.0224	-0.145	0.213	0.159	OG0012104
AT1G76120-OG0004328	Pseudouridine synthase family protein	NA	-0.358	0.0327	0.0147	-0.223	0.148	0.0995	0.134	0.74	0.466	-0.29	0.0164	0.00885	OG0004328
AT1G76130-OG0012105	alpha-amylase-like 2	NA	0.267	0.316	0.224	0.147	0.558	0.472	-0.121	0.879	0.683	0.207	0.269	0.208	OG0012105
AT1G76140-OG0007242	Prolyl oligopeptidase family protein	NA	0.038	0.749	0.667	0.02	0.875	0.823	-0.018	0.974	0.883	0.029	0.689	0.622	OG0007242
AT1G76160-OG0015922	SKU5 similar 5	NA	0.144	0.272	0.185	-0.228	0.0747	0.0451	-0.372	0.182	0.0239	-0.042	0.716	0.652	OG0015922
AT1G76180-OG0000120	Dehydrin family protein	NA	-0.682	0.000229	3.3e-05	-0.785	4.76e-05	7.87e-06	-0.103	0.777	0.521	-0.733	9.05e-06	1.1e-06	OG0000120
AT1G76185-OG0007243	NADH-ubiquinone oxidoreductase chain	NA	0.169	0.4	0.3	0.107	0.593	0.507	-0.063	0.929	0.782	0.137	0.351	0.282	OG0007243
AT1G76190-OG0015923	SAUR-like auxin-responsive protein family	NA	0.56	0.257	0.173	-0.435	0.374	0.293	-0.995	0.35	0.0961	0.072	0.855	0.808	OG0015923
AT1G76200-OG0007244	NADH dehydrogenase ubiquinone 1 beta subcomplex subunit	NA	-0.638	0.00203	0.000512	-0.492	0.00859	0.00376	0.146	0.744	0.472	-0.565	0.000449	0.000141	OG0007244
AT1G76240-OG0012106	DUF241 domain protein (DUF241)	NA	-1.167	2.61e-05	1.85e-06	-1.336	5.06e-06	4.62e-07	-0.169	0.709	0.423	-1.253	1.1e-06	6.44e-08	OG0012106
AT1G76260-OG0000359	Transducin/WD40 repeat-like superfamily protein	NA	-0.881	0.000254	3.78e-05	-1.021	5.34e-05	9.08e-06	-0.14	0.769	0.509	-0.952	1.59e-05	2.26e-06	OG0000359
AT1G76270-OG0001354	O-fucosyltransferase family protein	NA	0.093	0.636	0.54	-0.179	0.324	0.245	-0.271	0.516	0.215	-0.042	0.782	0.725	OG0001354
AT1G76280-OG0007245	Tetratricopeptide repeat (TPR)-like superfamily protein	NA	-0.266	0.0325	0.0146	-0.304	0.014	0.00663	-0.038	0.928	0.781	-0.285	0.00162	0.000629	OG0007245
AT1G76290-OG0003970	acyl activating enzyme 1	NA	-0.322	1	1	-3.094	0.236	0.17	-2.773	1	1	-1.874	0.285	0.221	OG0003970
AT1G76300-OG0007246	snRNP core protein SMD3	NA	-0.701	0.00024	3.52e-05	-0.201	0.151	0.101	0.5	0.108	0.00849	-0.451	0.00318	0.00138	OG0007246
AT1G76310-OG0001038	CYCLIN B2;4	NA	-1.044	2.02e-05	1.31e-06	-2.567	1.15e-08	7.08e-11	-1.524	0.000921	1.43e-06	-1.762	4.46e-05	8.43e-06	OG0001038
AT1G76320-OG0012107	FAR1-related sequence 4	NA	0.224	0.121	0.0705	0.309	0.032	0.017	0.085	0.833	0.605	0.267	0.0114	0.00587	OG0012107
AT1G76340-OG0004329	golgi nucleotide sugar transporter 3	NA	-0.245	0.143	0.0857	-0.188	0.242	0.175	0.057	0.92	0.764	-0.217	0.0707	0.0456	OG0004329
AT1G76350-OG0002841	Plant regulator RWP-RK family protein	NA	1.007	2.76e-06	8.52e-08	0.979	1.72e-06	1.11e-07	-0.028	0.955	0.836	0.993	8.43e-08	1.55e-09	OG0002841
AT1G76360-OG0012108	Protein kinase superfamily protein	NA	0.153	0.281	0.194	1.303	5.14e-07	2.13e-08	1.15	0.00159	5.08e-06	0.736	0.00378	0.00168	OG0012108
AT1G76380-OG0001039	DNA-binding bromodomain-containing protein	NA	0.61	0.000698	0.000136	0.38	0.0123	0.00568	-0.229	0.477	0.182	0.495	0.000348	0.000104	OG0001039
AT1G76390-OG0007247	ARM repeat superfamily protein	NA	0.245	0.14	0.0837	0.112	0.489	0.402	-0.133	0.753	0.484	0.179	0.138	0.0969	OG0007247
AT1G76400-OG0012109	Ribophorin I	NA	-0.118	0.415	0.315	-0.436	0.0048	0.00193	-0.318	0.293	0.0669	-0.277	0.0167	0.00907	OG0012109
AT1G76405-OG0015924	outer envelope pore 21B-like protein	NA	-0.47	0.00079	0.000159	-0.739	1.39e-05	1.71e-06	-0.268	0.268	0.0555	-0.604	1.19e-05	1.57e-06	OG0015924
AT1G76410-OG0007248	RING/U-box superfamily protein	NA	1.588	5.95e-05	5.58e-06	1.659	2.16e-05	2.97e-06	0.071	0.947	0.82	1.625	3.38e-06	3.01e-07	OG0007248
AT1G76420-OG0012110	NAC (No Apical Meristem) domain transcriptional regulator superfamily protein	NA	-1.475	0.00613	0.00198	-1.483	0.00348	0.00132	-0.008	1	0.99	-1.481	2e-04	5.29e-05	OG0012110
AT1G76440-OG0012111	HSP20-like chaperones superfamily protein	NA	0.379	0.0367	0.0169	-0.005	0.993	0.971	-0.385	0.306	0.0727	0.188	0.197	0.146	OG0012111
AT1G76460-OG0012112	RNA-binding (RRM/RBD/RNP motifs) family protein	NA	0.764	0.000292	4.51e-05	0.734	0.000254	6.12e-05	-0.03	0.968	0.869	0.75	1.81e-05	2.68e-06	OG0012112
AT1G76465-OG0012112	RNA-binding (RRM/RBD/RNP motifs) family protein	NA	-2.258	0.377	0.279	-0.008	1	1	2.25	1	1	-1.271	0.375	0.304	OG0012112
AT1G76480-OG0000978	caveolin-1 protein	NA	0.708	0.782	0.706	0.073	0.99	0.968	-0.635	0.949	0.824	0.301	0.875	0.831	OG0000978
AT1G76490-OG0015925	hydroxy methylglutaryl CoA reductase 1	NA	0.483	0.00122	0.000273	0.447	0.00159	0.000529	-0.036	0.937	0.799	0.465	0.000122	2.89e-05	OG0015925
AT1G76510-OG0004330	ARID/BRIGHT DNA-binding domain-containing protein	NA	-0.368	0.0049	0.00151	-0.214	0.0607	0.0356	0.153	0.566	0.259	-0.29	0.00169	0.00066	OG0004330
AT1G76520-OG0001983	Auxin efflux carrier family protein	NA	2.413	4.14e-09	5.78e-12	3.137	4.37e-10	2.66e-13	0.724	0.0151	0.000225	2.775	9.51e-09	5.93e-11	OG0001983
AT1G76530-OG0001983	Auxin efflux carrier family protein	NA	0.607	0.138	0.0822	0.733	0.0577	0.0335	0.125	0.93	0.785	0.672	0.0129	0.00675	OG0001983
AT1G76540-OG0018767	cyclin-dependent kinase B2;1	NA	-0.897	0.000251	3.72e-05	-1.887	4.26e-07	1.63e-08	-0.989	0.0219	0.000444	-1.373	3e-05	5.12e-06	OG0018767
AT1G76550-OG0000979	Phosphofructokinase family protein	NA	-0.562	0.00209	0.000529	-0.768	0.000141	3e-05	-0.205	0.569	0.261	-0.666	4.53e-05	8.62e-06	OG0000979
AT1G76560-OG0012113	CP12 domain-containing protein 3	NA	0.842	0.00581	0.00185	0.476	0.0753	0.0455	-0.366	0.556	0.25	0.662	0.00454	0.00207	OG0012113
AT1G76570-OG0012114	Chlorophyll A-B binding family protein	NA	1.168	1.06e-05	5.36e-07	1.138	6.71e-06	6.7e-07	-0.03	0.969	0.871	1.153	4.67e-07	1.92e-08	OG0012114
AT1G76580-OG0001984	Squamosa promoter-binding protein-like (SBP domain) transcription factor family protein	NA	0.145	0.29	0.201	0.218	0.0982	0.0616	0.073	0.856	0.641	0.182	0.0527	0.0328	OG0001984
AT1G76590-OG0004331	PLATZ transcription factor family protein	NA	0.321	0.345	0.25	1.004	0.00399	0.00155	0.683	0.333	0.0861	0.683	0.0102	0.00521	OG0004331
AT1G76600-OG0007249	poly polymerase	NA	2.662	3.96e-06	1.43e-07	1.984	2.34e-05	3.29e-06	-0.679	0.334	0.0867	2.324	2.34e-06	1.81e-07	OG0007249
AT1G76610-OG0012115	MIZU-KUSSEI-like protein (Protein of unknown function, DUF617)	NA	-1.292	0.0031	0.000863	-0.906	0.0228	0.0115	0.386	0.683	0.39	-1.104	0.000537	0.000173	OG0012115
AT1G76620-OG0001985	Serine/Threonine-kinase, putative (Protein of unknown function, DUF547)	NA	-1.278	4.75e-05	4.13e-06	-1.9	1.04e-06	5.61e-08	-0.622	0.176	0.0225	-1.587	2.73e-06	2.25e-07	OG0001985
AT1G76630-OG0007250	Tetratricopeptide repeat (TPR)-like superfamily protein	NA	0.221	0.0943	0.0521	0.117	0.355	0.274	-0.104	0.755	0.489	0.169	0.0558	0.035	OG0007250
AT1G76660-OG0015926	hydroxyproline-rich glycoprotein family protein	NA	-0.003	0.997	0.976	-0.154	0.145	0.0968	-0.152	0.542	0.236	-0.078	0.277	0.215	OG0015926
AT1G76670-OG0012117	Nucleotide-sugar transporter family protein	NA	0.053	0.749	0.668	-0.189	0.198	0.138	-0.242	0.471	0.177	-0.068	0.545	0.471	OG0012117
AT1G76680-OG0015927	12-oxophytodienoate reductase 1	NA	2.376	7.73e-07	1.33e-08	2.402	3.19e-07	1.11e-08	0.026	0.991	0.924	2.39	4.38e-08	5.83e-10	OG0015927
AT1G76690-OG0015927	12-oxophytodienoate reductase 1	NA	0.18	0.511	0.407	0.15	0.571	0.485	-0.03	0.99	0.921	0.165	0.383	0.312	OG0015927
AT1G76700-OG0012118	DNAJ heat shock N-terminal domain-containing protein	NA	0.275	0.136	0.0805	0.33	0.0647	0.0383	0.055	0.933	0.791	0.303	0.0225	0.0126	OG0012118
AT1G76710-OG0002842	SET domain group 26	NA	0.048	0.743	0.66	-0.064	0.639	0.556	-0.112	0.742	0.469	-0.008	0.945	0.916	OG0002842
AT1G76720-OG0000980	eukaryotic translation initiation factor 2 (eIF-2) family protein	NA	1.134	1.38e-06	3.13e-08	1.029	1.52e-06	9.42e-08	-0.104	0.739	0.464	1.082	7.82e-08	1.4e-09	OG0000980
AT1G76730-OG0007251	NagB/RpiA/CoA transferase-like superfamily protein	NA	0.215	0.163	0.1	-0.086	0.576	0.49	-0.301	0.363	0.103	0.064	0.598	0.526	OG0007251
AT1G76740-OG0012119	hypothetical protein	NA	-0.386	0.144	0.0867	-1.503	5.96e-05	1.04e-05	-1.116	0.0559	0.00256	-0.931	0.0034	0.00149	OG0012119
AT1G76760-OG0007252	thioredoxin Y1	NA	0.143	0.678	0.586	0.661	0.0383	0.0209	0.518	0.467	0.174	0.407	0.0797	0.0522	OG0007252
AT1G76770-OG0007253	HSP20-like chaperones superfamily protein	NA	0.159	0.674	0.582	0.188	0.585	0.5	0.029	1	0.942	0.175	0.388	0.316	OG0007253
AT1G76780-OG0001986	HSP20-like chaperones superfamily protein	NA	0.102	0.703	0.615	-0.311	0.199	0.139	-0.413	0.451	0.162	-0.1	0.613	0.542	OG0001986
AT1G76790-OG0012120	O-methyltransferase family protein	NA	-2.296	0.000238	3.47e-05	-1.843	0.000653	0.000188	0.453	0.697	0.407	-2.071	1.6e-05	2.29e-06	OG0012120
AT1G76800-OG0007254	Vacuolar iron transporter (VIT) family protein	NA	-0.775	0.0137	0.0052	-0.341	0.197	0.138	0.433	0.493	0.195	-0.546	0.0185	0.0101	OG0007254
AT1G76810-OG0000980	eukaryotic translation initiation factor 2 (eIF-2) family protein	NA	0.143	0.301	0.211	0.438	0.00373	0.00143	0.295	0.317	0.0777	0.29	0.0136	0.00715	OG0000980
AT1G76820-OG0000980	eukaryotic translation initiation factor 2 (eIF-2) family protein	NA	0.611	0.000158	2.04e-05	1.104	5.65e-07	2.44e-08	0.493	0.0566	0.00262	0.859	8.75e-06	1.05e-06	OG0000980
AT1G76850-OG0003974	Exocyst complex component SEC5	NA	0.31	0.0293	0.013	0.248	0.064	0.0378	-0.061	0.885	0.694	0.279	0.00618	0.00295	OG0003974
AT1G76860-OG0021440	Small nuclear ribonucleoprotein family protein	NA	-0.284	0.082	0.0442	-0.155	0.324	0.246	0.129	0.753	0.486	-0.22	0.0527	0.0328	OG0021440
AT1G76880-OG0002843	Duplicated homeodomain-like superfamily protein	NA	0.359	0.0243	0.0103	0.125	0.402	0.318	-0.234	0.488	0.19	0.242	0.0402	0.0242	OG0002843
AT1G76890-OG0015928	Duplicated homeodomain-like superfamily protein	NA	1.322	4.95e-06	1.94e-07	1.136	9.33e-06	1.02e-06	-0.185	0.642	0.341	1.229	5.04e-07	2.13e-08	OG0015928
AT1G76900-OG0012121	tubby like protein 1	NA	-0.001	1	0.991	0.015	0.933	0.894	0.016	0.989	0.918	0.007	0.956	0.929	OG0012121
AT1G76920-OG0012122	F-box family protein	NA	0.448	0.0258	0.0111	0.734	0.000992	0.000307	0.286	0.505	0.204	0.591	0.000665	0.000224	OG0012122
AT1G76930-OG0004332	extensin 4	NA	0.441	0.294	0.204	2.226	4.87e-05	8.11e-06	1.785	0.0441	0.00161	1.412	0.00448	0.00204	OG0004332
AT1G76940-OG0007255	RNA-binding (RRM/RBD/RNP motifs) family protein	NA	-0.146	0.279	0.192	-0.362	0.0101	0.00455	-0.216	0.465	0.173	-0.253	0.0154	0.00826	OG0007255
AT1G76950-OG0001987	Regulator of chromosome condensation (RCC1) family with FYVE zinc finger domain-containing protein	NA	0.33	0.0132	0.00499	0.462	0.00121	0.000385	0.132	0.656	0.358	0.397	0.000258	7.17e-05	OG0001987
AT1G76955-OG0007256	Expressed protein	NA	1.205	0.0538	0.0266	0.38	0.49	0.404	-0.825	0.534	0.229	0.737	0.0678	0.0436	OG0007256
AT1G76960-OG0007256	Expressed protein	NA	-3.398	0.00866	0.003	-2.245	0.0248	0.0127	1.153	0.672	0.377	-2.701	0.00184	0.000732	OG0007256
AT1G76970-OG0000775	Target of Myb protein 1	NA	-0.063	0.829	0.761	0.794	0.00375	0.00144	0.857	0.115	0.00979	0.372	0.116	0.0798	OG0000775
AT1G76980-OG0007257	patatin-like phospholipase domain protein	NA	-0.345	0.283	0.195	0.569	0.0632	0.0373	0.915	0.174	0.022	0.121	0.669	0.601	OG0007257
AT1G76990-OG0012123	ACT domain repeat 3	NA	0.886	1.81e-05	1.12e-06	1.152	1.03e-06	5.5e-08	0.266	0.345	0.0933	1.019	8.27e-07	4.35e-08	OG0012123
AT1G77010-OG0018768	Pentatricopeptide repeat (PPR) superfamily protein	NA	0.886	0.0655	0.0337	1.086	0.0167	0.00807	0.201	0.891	0.704	0.997	0.00169	0.000661	OG0018768
AT1G77020-OG0007258	DNAJ heat shock N-terminal domain-containing protein	NA	0.45	0.0783	0.0417	-0.126	0.629	0.546	-0.577	0.287	0.064	0.168	0.419	0.347	OG0007258
AT1G77030-OG0007259	putative DEAD-box ATP-dependent RNA helicase 29	NA	-0.396	0.00837	0.00288	0.349	0.0136	0.00641	0.745	0.0174	0.000296	-0.022	0.907	0.87	OG0007259
AT1G77060-OG0002654	Phosphoenolpyruvate carboxylase family protein	NA	0.069	0.634	0.538	-0.338	0.017	0.00827	-0.407	0.165	0.0198	-0.134	0.237	0.179	OG0002654
AT1G77090-OG0012124	thylakoid lumenal protein (Mog1/PsbP/DUF1795-like photosystem II reaction center PsbP family protein)	NA	-0.276	0.0645	0.0331	-0.464	0.00383	0.00148	-0.188	0.58	0.272	-0.37	0.00285	0.00121	OG0012124
AT1G77110-OG0012125	Auxin efflux carrier family protein	NA	-0.244	0.18	0.113	-0.163	0.351	0.271	0.081	0.886	0.696	-0.204	0.133	0.093	OG0012125
AT1G77120-OG0002844	alcohol dehydrogenase 1	NA	-0.427	0.134	0.0789	-0.538	0.0529	0.0304	-0.111	0.905	0.73	-0.49	0.0208	0.0116	OG0002844
AT1G77122-OG0002845	Uncharacterized protein family UPF0090	NA	-0.311	0.0171	0.00678	-0.277	0.0254	0.013	0.034	0.943	0.81	-0.294	0.00157	0.000609	OG0002845
AT1G77130-OG0007260	plant glycogenin-like starch initiation protein 2	NA	0.176	0.181	0.113	0.008	0.968	0.938	-0.167	0.581	0.273	0.092	0.317	0.251	OG0007260
AT1G77140-OG0012126	vacuolar protein sorting 45	NA	-0.118	0.403	0.303	-0.521	0.00117	0.000372	-0.403	0.174	0.0218	-0.319	0.0104	0.00533	OG0012126
AT1G77150-OG0002846	Pentatricopeptide repeat (PPR) superfamily protein	NA	0	1	1	0	1	1	0	1	1	0	1	1	OG0002846
AT1G77170-OG0002846	Pentatricopeptide repeat (PPR) superfamily protein	NA	0.313	0.165	0.101	0.812	0.00148	0.000487	0.498	0.295	0.0676	0.563	0.00653	0.00314	OG0002846
AT1G77180-OG0007261	chromatin protein family	NA	0.81	0.000146	1.85e-05	1.045	1.08e-05	1.24e-06	0.235	0.503	0.202	0.928	4.98e-06	5.07e-07	OG0007261
AT1G77200-OG0012127	Integrase-type DNA-binding superfamily protein	NA	-0.501	0.117	0.0672	-0.448	0.146	0.0972	0.052	0.975	0.885	-0.475	0.0295	0.0172	OG0012127
AT1G77220-OG0001988	organic solute transporter ostalpha protein (DUF300)	NA	0.07	0.642	0.547	0.113	0.421	0.336	0.043	0.934	0.794	0.091	0.327	0.26	OG0001988
AT1G77230-OG0001989	Tetratricopeptide repeat (TPR)-like superfamily protein	NA	-0.066	0.726	0.641	0.326	0.0554	0.032	0.391	0.287	0.0637	0.133	0.32	0.254	OG0001989
AT1G77240-OG0001989	Tetratricopeptide repeat (TPR)-like superfamily protein	NA	0.994	0.188	0.119	2.516	0.00365	0.0014	1.522	0.353	0.0973	1.748	0.015	0.00801	OG0001989
AT1G77250-OG0007262	RING/FYVE/PHD-type zinc finger family protein	NA	0.181	0.113	0.0649	-0.063	0.582	0.496	-0.244	0.315	0.0769	0.059	0.486	0.412	OG0007262
AT1G77260-OG0004333	S-adenosyl-L-methionine-dependent methyltransferases superfamily protein	NA	-0.401	0.00214	0.000545	-0.319	0.0072	0.00307	0.082	0.778	0.523	-0.36	0.000189	4.95e-05	OG0004333
AT1G77270-OG0002847	hypothetical protein	NA	-0.05	0.756	0.675	-0.666	0.000303	7.6e-05	-0.617	0.0552	0.0025	-0.354	0.0209	0.0116	OG0002847
AT1G77280-OG0012128	kinase with adenine nucleotide alpha hydrolases-like domain-containing protein	NA	0.099	0.648	0.553	0.455	0.026	0.0134	0.356	0.422	0.141	0.282	0.0773	0.0504	OG0012128
AT1G77290-OG0015930	Glutathione S-transferase family protein	NA	0.447	0.0247	0.0105	0.053	0.798	0.731	-0.394	0.333	0.0862	0.248	0.114	0.0782	OG0015930
AT1G77300-OG0012129	histone-lysine N-methyltransferase	NA	0.561	0.00123	0.000275	0.616	0.000425	0.000113	0.055	0.91	0.739	0.589	3.88e-05	7.09e-06	OG0012129
AT1G77320-OG0012130	transcription coactivator	NA	-0.252	0.0812	0.0437	-0.367	0.0134	0.00628	-0.114	0.754	0.488	-0.309	0.00702	0.00341	OG0012130
AT1G77330-OG0007263	2-oxoglutarate (2OG) and Fe(II)-dependent oxygenase superfamily protein	NA	0.249	0.309	0.218	-0.056	0.838	0.78	-0.305	0.592	0.285	0.099	0.579	0.507	OG0007263
AT1G77340-OG0015931	Pentatricopeptide repeat (PPR) superfamily protein	NA	0.104	0.964	0.931	0.711	0.666	0.584	0.607	0.91	0.742	0.484	0.679	0.612	OG0015931
AT1G77350-OG0007264	keratinocyte-associated-like protein	NA	-0.359	0.0163	0.00638	-0.25	0.0695	0.0416	0.109	0.762	0.499	-0.305	0.00428	0.00193	OG0007264
AT1G77360-OG0004334	Tetratricopeptide repeat (TPR)-like superfamily protein	NA	0.309	0.26	0.176	0.853	0.00384	0.00149	0.544	0.351	0.0965	0.586	0.00718	0.0035	OG0004334
AT1G77370-OG0002848	Glutaredoxin family protein	NA	-0.373	0.00635	0.00206	-0.123	0.303	0.227	0.25	0.343	0.0916	-0.248	0.0109	0.00561	OG0002848
AT1G77390-OG0007265	CYCLIN A1;2	NA	0.078	0.83	0.762	-0.594	0.0656	0.0389	-0.672	0.332	0.0857	-0.249	0.29	0.226	OG0007265
AT1G77400-OG0001990	extensin-like protein	NA	0.486	0.0494	0.0241	0.56	0.0218	0.0109	0.074	0.932	0.788	0.524	0.00667	0.00322	OG0001990
AT1G77405-OG0004335	Pentatricopeptide repeat (PPR) superfamily protein	NA	0.151	0.621	0.523	0.121	0.671	0.59	-0.029	0.993	0.927	0.135	0.441	0.367	OG0004335
AT1G77410-OG0012131	beta-galactosidase 16	NA	-0.144	0.472	0.37	-0.465	0.0212	0.0106	-0.32	0.461	0.169	-0.303	0.0576	0.0362	OG0012131
AT1G77420-OG0007266	alpha/beta-Hydrolases superfamily protein	NA	-0.146	0.542	0.44	-0.225	0.313	0.236	-0.079	0.92	0.764	-0.185	0.269	0.208	OG0007266
AT1G77440-OG0007267	20S proteasome beta subunit C2	NA	-0.601	0.000257	3.84e-05	-0.546	0.000371	9.61e-05	0.054	0.891	0.704	-0.574	1.31e-05	1.77e-06	OG0007267
AT1G77450-OG0007268	NAC domain containing protein 32	NA	1.555	2.52e-06	7.49e-08	1.923	2.45e-07	7.35e-09	0.367	0.355	0.0986	1.734	2.01e-07	5.77e-09	OG0007268
AT1G77460-OG0001040	CELLULOSE SYNTHASE INTERACTIVE 3	NA	0.355	0.021	0.00867	0.084	0.564	0.478	-0.271	0.391	0.119	0.218	0.0591	0.0373	OG0001040
AT1G77470-OG0012132	replication factor C subunit 3	NA	-0.406	0.00486	0.00149	-0.331	0.0131	0.00614	0.076	0.834	0.606	-0.368	0.00051	0.000163	OG0012132
AT1G77480-OG0007269	Eukaryotic aspartyl protease family protein	NA	0.506	0.00292	0.000801	0.218	0.129	0.0847	-0.288	0.368	0.105	0.362	0.0044	0.002	OG0007269
AT1G77490-OG0001431	thylakoidal ascorbate peroxidase	NA	0.319	0.0914	0.0503	-0.391	0.0373	0.0203	-0.709	0.0792	0.00476	-0.036	0.861	0.815	OG0001431
AT1G77500-OG0007270	DUF630 family protein, putative (DUF630 and DUF632)	NA	-0.21	0.137	0.0814	-0.191	0.16	0.109	0.019	0.984	0.907	-0.2	0.0481	0.0296	OG0007270
AT1G77510-OG0007271	PDI-like 1-2	NA	-0.212	0.129	0.0753	-0.384	0.00864	0.00379	-0.171	0.593	0.288	-0.298	0.00515	0.00239	OG0007271
AT1G77540-OG0021443	Acyl-CoA N-acyltransferases (NAT) superfamily protein	NA	-0.803	0.000944	0.000199	-0.786	0.000833	0.000251	0.016	1	0.942	-0.794	5.56e-05	1.11e-05	OG0021443
AT1G77550-OG0007272	tubulin-tyrosine ligase	NA	-0.605	0.000295	4.57e-05	-0.352	0.00916	0.00405	0.253	0.359	0.101	-0.478	0.000159	4.04e-05	OG0007272
AT1G77580-OG0007273	filament-like protein (DUF869)	NA	0.109	0.416	0.315	-0.39	0.00589	0.00244	-0.499	0.0795	0.00483	-0.14	0.248	0.189	OG0007273
AT1G77590-OG0015932	long chain acyl-CoA synthetase 9	NA	-0.498	0.000558	0.000103	-0.992	1.17e-06	6.56e-08	-0.494	0.049	0.00203	-0.744	2.33e-05	3.7e-06	OG0015932
AT1G77600-OG0001432	ARM repeat superfamily protein	NA	0.045	0.741	0.658	-0.138	0.254	0.185	-0.182	0.514	0.212	-0.047	0.593	0.521	OG0001432
AT1G77610-OG0001858	golgi nucleotide sugar transporter 5	NA	-0.168	0.14	0.0834	0.12	0.271	0.2	0.288	0.23	0.0398	-0.023	0.806	0.752	OG0001858
AT1G77620-OG0012133	P-loop containing nucleoside triphosphate hydrolases superfamily protein	NA	0.202	0.252	0.169	-0.232	0.175	0.12	-0.434	0.246	0.0459	-0.013	0.943	0.913	OG0012133
AT1G77630-OG0012134	Peptidoglycan-binding LysM domain-containing protein	NA	0.051	0.802	0.73	-0.288	0.107	0.0678	-0.339	0.393	0.121	-0.118	0.388	0.317	OG0012134
AT1G77640-OG0007274	Integrase-type DNA-binding superfamily protein	NA	0.409	0.633	0.536	1.212	0.105	0.0666	0.803	0.679	0.385	0.826	0.123	0.085	OG0007274
AT1G77660-OG0007275	Histone H3 K4-specific methyltransferase SET7/9 family protein	NA	0.581	0.00314	0.000875	0.711	0.000499	0.000137	0.13	0.767	0.507	0.646	0.000166	4.24e-05	OG0007275
AT1G77670-OG0012135	Pyridoxal phosphate (PLP)-dependent transferases superfamily protein	NA	-0.417	0.00309	0.000858	-0.393	0.00359	0.00137	0.025	0.965	0.861	-0.405	0.000151	3.78e-05	OG0012135
AT1G77680-OG0007276	Ribonuclease II/R family protein	NA	-0.153	0.352	0.256	-0.031	0.867	0.814	0.122	0.771	0.513	-0.092	0.409	0.336	OG0007276
AT1G77690-OG0007277	like AUX1 3	NA	0.254	0.177	0.111	0.457	0.0164	0.00791	0.203	0.649	0.349	0.358	0.0183	0.01	OG0007277
AT1G77700-OG0004336	Pathogenesis-related thaumatin superfamily protein	NA	-0.443	0.111	0.0633	-0.898	0.00406	0.00159	-0.455	0.465	0.172	-0.661	0.00244	0.00101	OG0004336
AT1G77710-OG0012136	ubiquitin-fold modifier	NA	0.094	0.388	0.289	0.156	0.135	0.0895	0.062	0.841	0.617	0.125	0.0748	0.0486	OG0012136
AT1G77720-OG0007278	putative protein kinase 1	NA	0.02	0.933	0.891	-0.515	0.00754	0.00324	-0.535	0.164	0.0198	-0.245	0.127	0.0886	OG0007278
AT1G77740-OG0012137	phosphatidylinositol-4-phosphate 5-kinase 2	NA	-0.614	0.000106	1.2e-05	-0.766	9.97e-06	1.12e-06	-0.151	0.564	0.257	-0.69	2.51e-06	2e-07	OG0012137
AT1G77750-OG0012138	Ribosomal protein S13/S18 family	NA	-0.871	9.66e-06	4.7e-07	-0.862	5.68e-06	5.38e-07	0.009	1	0.947	-0.866	2.56e-07	8.06e-09	OG0012138
AT1G77760-OG0007279	nitrate reductase 1	NA	-0.463	0.0338	0.0153	0.172	0.399	0.315	0.635	0.154	0.0173	-0.143	0.43	0.357	OG0007279
AT1G77770-OG0012139	forkhead box protein, putative (DUF1644)	NA	0.605	0.00238	0.000623	0.431	0.0149	0.00707	-0.175	0.673	0.378	0.518	0.000591	0.000195	OG0012139
AT1G77800-OG0004337	PHD finger family protein	NA	0.407	0.00949	0.00334	0.567	0.000807	0.000241	0.16	0.639	0.337	0.488	0.000313	9.1e-05	OG0004337
AT1G77810-OG0002658	Galactosyltransferase family protein	NA	-0.209	0.199	0.127	0.173	0.266	0.195	0.382	0.265	0.0538	-0.017	0.913	0.877	OG0002658
AT1G77840-OG0007280	Translation initiation factor IF2/IF5	NA	-0.394	0.0112	0.00411	-0.054	0.72	0.643	0.34	0.265	0.0537	-0.224	0.0555	0.0348	OG0007280
AT1G77850-OG0000611	auxin response factor 17	NA	-0.108	0.448	0.345	0.265	0.0547	0.0316	0.373	0.209	0.0324	0.079	0.489	0.415	OG0000611
AT1G77855-OG0012140	BPS1-like protein	NA	-0.081	0.782	0.706	-0.338	0.192	0.134	-0.257	0.696	0.405	-0.21	0.262	0.202	OG0012140
AT1G77860-OG0004338	Rhomboid-related intramembrane serine protease family protein	NA	0.014	0.995	0.973	-0.807	0.131	0.0859	-0.822	0.491	0.193	-0.368	0.292	0.229	OG0004338
AT1G77870-OG0007281	membrane-anchored ubiquitin-fold protein 5 precursor	NA	0.007	0.997	0.976	-0.714	0.0196	0.00973	-0.721	0.25	0.0474	-0.344	0.131	0.0915	OG0007281
AT1G77885-OG0007282	hypothetical protein	NA	-0.801	0.008	0.00272	-0.573	0.0336	0.018	0.227	0.742	0.468	-0.685	0.00169	0.000662	OG0007282
AT1G77890-OG0012141	DNA-directed RNA polymerase II protein	NA	0.625	0.0025	0.000662	0.064	0.733	0.656	-0.561	0.14	0.0145	0.345	0.0419	0.0254	OG0012141
AT1G77920-OG0012142	bZIP transcription factor family protein	NA	-0.321	0.362	0.266	-0.508	0.127	0.0827	-0.187	0.854	0.636	-0.416	0.083	0.0547	OG0012142
AT1G77930-OG0012143	Chaperone DnaJ-domain superfamily protein	NA	0.327	0.0539	0.0267	0.391	0.021	0.0105	0.063	0.909	0.738	0.359	0.00579	0.00273	OG0012143
AT1G77940-OG0007283	Ribosomal protein L7Ae/L30e/S12e/Gadd45 family protein	NA	-0.741	6.52e-05	6.35e-06	-0.933	5.49e-06	5.15e-07	-0.192	0.509	0.208	-0.837	1.97e-06	1.42e-07	OG0007283
AT1G77990-OG0007284	STAS domain / Sulfate transporter family	NA	0.074	0.69	0.6	-0.016	0.944	0.908	-0.091	0.861	0.65	0.03	0.83	0.78	OG0007284
AT1G78010-OG0007285	tRNA modification GTPase	NA	-0.252	0.0537	0.0265	0.007	0.975	0.947	0.259	0.343	0.0916	-0.122	0.189	0.139	OG0007285
AT1G78020-OG0004339	senescence-associated family protein, putative (DUF581)	NA	-0.293	0.14	0.0837	-0.027	0.909	0.865	0.266	0.555	0.249	-0.16	0.273	0.211	OG0004339
AT1G78030-OG0001991	hypothetical protein	NA	-1.227	0.0262	0.0113	-0.923	0.0619	0.0364	0.305	0.833	0.605	-1.066	0.00295	0.00126	OG0001991
AT1G78040-OG0000776	Pollen Ole e 1 allergen and extensin family protein	NA	-0.198	0.123	0.0717	-0.42	0.00301	0.00112	-0.222	0.429	0.145	-0.309	0.00407	0.00182	OG0000776
AT1G78050-OG0000981	Phosphoglycerate mutase family protein	NA	-1.115	4.91e-05	4.32e-06	-1.171	1.94e-05	2.6e-06	-0.056	0.935	0.795	-1.142	3.87e-06	3.61e-07	OG0000981
AT1G78060-OG0012144	Glycosyl hydrolase family protein	NA	-0.722	0.000177	2.39e-05	-0.944	1.21e-05	1.43e-06	-0.221	0.489	0.191	-0.833	3.91e-06	3.68e-07	OG0012144
AT1G78070-OG0015933	Transducin/WD40 repeat-like superfamily protein	NA	-0.482	0.0136	0.00518	-0.467	0.0132	0.00617	0.016	0.998	0.939	-0.474	0.00145	0.000553	OG0015933
AT1G78080-OG0004340	related to AP2 4	NA	-0.409	0.00431	0.00129	0.009	0.958	0.927	0.419	0.122	0.0111	-0.2	0.0836	0.0551	OG0004340
AT1G78090-OG0007286	trehalose-6-phosphate phosphatase	NA	0.688	0.0107	0.00387	-0.009	0.987	0.964	-0.698	0.197	0.0282	0.35	0.0846	0.0559	OG0007286
AT1G78100-OG0012145	F-box family protein	NA	0.17	0.442	0.339	0.563	0.0126	0.00583	0.394	0.403	0.127	0.366	0.0337	0.0199	OG0012145
AT1G78110-OG0007287	nucleolar GTP-binding protein	NA	1.087	1.32e-05	7.21e-07	0.582	0.00117	0.000373	-0.505	0.127	0.0121	0.834	3.92e-05	7.18e-06	OG0007287
AT1G78120-OG0001041	Tetratricopeptide repeat (TPR)-like superfamily protein	NA	-1.782	2.28e-05	1.54e-06	-1.792	9.79e-06	1.09e-06	-0.009	1	0.977	-1.787	1.15e-06	6.87e-08	OG0001041
AT1G78140-OG0007288	S-adenosyl-L-methionine-dependent methyltransferases superfamily protein	NA	0.267	0.12	0.0691	0.509	0.00536	0.00218	0.242	0.529	0.225	0.389	0.00469	0.00215	OG0007288
AT1G78150-OG0007289	N-lysine methyltransferase	NA	0.578	0.000314	4.97e-05	0.578	0.000211	4.91e-05	0	1	1	0.578	1.83e-05	2.73e-06	OG0007289
AT1G78170-OG0012146	E3 ubiquitin-protein ligase	NA	-0.146	0.38	0.281	-0.437	0.0117	0.00536	-0.291	0.42	0.139	-0.29	0.0228	0.0129	OG0012146
AT1G78172-OG0012147	transmembrane protein	NA	-1.107	0.00446	0.00134	-1.022	0.00706	0.003	0.085	0.954	0.834	-1.065	0.000228	6.2e-05	OG0012147
AT1G78180-OG0007290	Mitochondrial substrate carrier family protein	NA	0.27	0.0439	0.0209	0.059	0.659	0.577	-0.211	0.462	0.171	0.165	0.0789	0.0516	OG0007290
AT1G78190-OG0018770	Trm112p-like protein	NA	0.31	0.161	0.0989	1.043	0.000157	3.4e-05	0.732	0.117	0.01	0.683	0.00343	0.0015	OG0018770
AT1G78200-OG0007291	Protein phosphatase 2C family protein	NA	0.096	0.493	0.39	0.024	0.879	0.828	-0.072	0.857	0.644	0.06	0.511	0.438	OG0007291
AT1G78210-OG0007292	alpha/beta-Hydrolases superfamily protein	NA	-0.737	3.15e-05	2.37e-06	-0.681	3.57e-05	5.51e-06	0.056	0.876	0.678	-0.709	1.09e-06	6.36e-08	OG0007292
AT1G78230-OG0012148	Outer arm dynein light chain 1 protein	NA	0.028	0.916	0.868	-0.214	0.3	0.225	-0.242	0.629	0.326	-0.092	0.545	0.471	OG0012148
AT1G78240-OG0007293	S-adenosyl-L-methionine-dependent methyltransferases superfamily protein	NA	0.822	3.86e-05	3.14e-06	0.777	3.62e-05	5.62e-06	-0.045	0.923	0.77	0.799	1.88e-06	1.32e-07	OG0007293
AT1G78260-OG0007294	RNA-binding (RRM/RBD/RNP motifs) family protein	NA	0.892	0.00326	0.000918	0.04	0.899	0.853	-0.852	0.133	0.0132	0.474	0.0548	0.0343	OG0007294
AT1G78280-OG0004341	transferases, transferring glycosyl groups	NA	0.147	0.434	0.332	-0.215	0.225	0.161	-0.362	0.361	0.102	-0.034	0.831	0.781	OG0004341
AT1G78290-OG0015934	Protein kinase superfamily protein	NA	2.099	6.37e-07	1.02e-08	2.017	3.95e-07	1.48e-08	-0.083	0.901	0.722	2.058	4.4e-08	5.92e-10	OG0015934
AT1G78300-OG0015935	general regulatory factor 2	NA	0.093	0.527	0.424	-0.332	0.0228	0.0115	-0.425	0.163	0.0195	-0.119	0.331	0.264	OG0015935
AT1G78310-OG0007295	VQ motif-containing protein	NA	0.883	0.00392	0.00115	1.377	0.000108	2.15e-05	0.494	0.402	0.126	1.131	8.15e-05	1.78e-05	OG0007295
AT1G78320-OG0012149	glutathione S-transferase TAU 23	NA	-0.31	0.22	0.144	-0.472	0.0542	0.0312	-0.163	0.812	0.57	-0.389	0.0397	0.0239	OG0012149
AT1G78340-OG0012150	glutathione S-transferase TAU 22	NA	-0.166	0.793	0.72	0.009	1	0.984	0.175	0.93	0.784	-0.075	0.845	0.796	OG0012150
AT1G78360-OG0018772	glutathione S-transferase TAU 21	NA	-0.017	1	0.983	-2.035	0.263	0.192	-2.018	0.612	0.308	-0.881	0.468	0.395	OG0018772
AT1G78370-OG0004342	glutathione S-transferase TAU 20	NA	-2.94	1.54e-08	5.28e-11	-3.17	5.99e-09	2.3e-11	-0.23	0.587	0.279	-3.055	1.96e-09	4.6e-12	OG0004342
AT1G78380-OG0000380	glutathione S-transferase TAU 19	NA	-0.339	0.0689	0.0358	-0.159	0.372	0.29	0.179	0.69	0.397	-0.249	0.0639	0.0408	OG0000380
AT1G78420-OG0004343	RING/U-box superfamily protein	NA	0.455	0.00214	0.000545	0.507	0.000697	0.000203	0.052	0.899	0.719	0.481	5.1e-05	1e-05	OG0004343
AT1G78430-OG0015936	ROP interactive partner 2	NA	-1.082	2.3e-05	1.57e-06	-1.924	1.35e-07	3.19e-09	-0.842	0.0274	0.000666	-1.489	4.83e-06	4.85e-07	OG0015936
AT1G78440-OG0007296	gibberellin 2-beta-dioxygenase	NA	-2.006	5.16e-05	4.59e-06	-2.311	8.24e-06	8.67e-07	-0.305	0.721	0.439	-2.158	1.7e-06	1.16e-07	OG0007296
AT1G78460-OG0002849	SOUL heme-binding family protein	NA	2.237	5.15e-07	7.48e-09	1.904	7.52e-07	3.55e-08	-0.333	0.482	0.186	2.068	1.29e-07	3e-09	OG0002849
AT1G78476-OG0012151	hypothetical protein	NA	-0.32	0.766	0.687	-1.496	0.148	0.0993	-1.176	0.631	0.327	-0.863	0.234	0.177	OG0012151
AT1G78480-OG0012151	hypothetical protein	NA	-0.214	0.372	0.274	-0.202	0.379	0.297	0.012	1	0.963	-0.21	0.207	0.154	OG0012151
AT1G78500-OG0000381	Terpenoid cyclases family protein	NA	0.34	0.852	0.789	0.055	0.981	0.955	-0.285	0.964	0.859	0.181	0.874	0.83	OG0000381
AT1G78510-OG0007297	solanesyl diphosphate synthase 1	NA	1.089	3.45e-05	2.68e-06	1.155	1.2e-05	1.4e-06	0.066	0.91	0.741	1.122	1.63e-06	1.1e-07	OG0007297
AT1G78530-OG0007298	Protein kinase superfamily protein	NA	-0.327	0.131	0.0769	-0.484	0.0276	0.0144	-0.157	0.781	0.528	-0.404	0.0184	0.0101	OG0007298
AT1G78540-OG0001042	SH2 domain protein B	NA	-0.324	0.0475	0.023	-0.332	0.0369	0.02	-0.009	1	0.962	-0.328	0.00788	0.00388	OG0001042
AT1G78550-OG0004344	2-oxoglutarate (2OG) and Fe(II)-dependent oxygenase superfamily protein	NA	-0.059	0.772	0.695	-0.073	0.704	0.626	-0.014	1	0.947	-0.067	0.638	0.568	OG0004344
AT1G78560-OG0007299	Sodium Bile acid symporter family	NA	-0.724	0.000165	2.17e-05	-0.628	0.000334	8.52e-05	0.096	0.801	0.556	-0.676	1.1e-05	1.41e-06	OG0007299
AT1G78570-OG0000777	rhamnose biosynthesis 1	NA	-0.727	0.000763	0.000152	-1.233	6.95e-06	6.99e-07	-0.506	0.175	0.0221	-0.979	2.63e-05	4.34e-06	OG0000777
AT1G78580-OG0007300	trehalose-6-phosphate synthase	NA	-0.68	0.000269	4.07e-05	-1.094	3.24e-06	2.54e-07	-0.414	0.175	0.022	-0.887	8.21e-06	9.71e-07	OG0007300
AT1G78590-OG0012152	NAD(H) kinase 3	NA	0.243	0.0972	0.0541	-0.04	0.8	0.734	-0.282	0.368	0.105	0.102	0.368	0.298	OG0012152
AT1G78600-OG0018773	light-regulated zinc finger protein 1	NA	1.05	5.92e-05	5.53e-06	1.035	3.97e-05	6.3e-06	-0.015	1	0.941	1.042	2.51e-06	2.01e-07	OG0018773
AT1G78610-OG0004345	mechanosensitive channel of small conductance-like 6	NA	-0.705	0.000119	1.41e-05	-0.87	1.22e-05	1.44e-06	-0.166	0.592	0.286	-0.788	2.46e-06	1.95e-07	OG0004345
AT1G78620-OG0004346	integral membrane protein (Protein of unknown function DUF92, transmembrane)	NA	-0.862	4.32e-05	3.62e-06	-0.994	7.36e-06	7.5e-07	-0.132	0.71	0.424	-0.928	9.89e-07	5.58e-08	OG0004346
AT1G78630-OG0012153	Ribosomal protein L13 family protein	NA	-0.552	0.000645	0.000124	-1.153	9.14e-07	4.69e-08	-0.601	0.0365	0.00115	-0.852	3.28e-05	5.74e-06	OG0012153
AT1G78650-OG0012154	DNA-directed DNA polymerase	NA	-0.375	0.0131	0.00492	-0.836	3.18e-05	4.8e-06	-0.461	0.127	0.0119	-0.602	0.000219	5.89e-05	OG0012154
AT1G78660-OG0000208	gamma-glutamyl hydrolase 1	NA	-0.229	0.182	0.114	-0.774	0.000288	7.14e-05	-0.546	0.135	0.0135	-0.5	0.0037	0.00164	OG0000208
AT1G78670-OG0007301	gamma-glutamyl hydrolase 3	NA	0.965	0.000716	0.000141	1.678	3.77e-06	3.1e-07	0.713	0.14	0.0144	1.336	2.04e-05	3.13e-06	OG0007301
AT1G78680-OG0000208	gamma-glutamyl hydrolase 1	NA	-1.11	0.000164	2.15e-05	-1.177	6.66e-05	1.19e-05	-0.067	0.931	0.786	-1.143	6.53e-06	7.19e-07	OG0000208
AT1G78690-OG0012155	Phospholipid/glycerol acyltransferase family protein	NA	-0.368	0.0516	0.0254	-0.568	0.00474	0.0019	-0.2	0.649	0.35	-0.467	0.0024	0.000995	OG0012155
AT1G78700-OG0007302	BES1/BZR1 homolog 4	NA	0.516	0.0187	0.00753	0.264	0.187	0.13	-0.253	0.599	0.294	0.39	0.016	0.00862	OG0007302
AT1G78740-OG0002850	RNI-like superfamily protein	NA	-0.03	1	1	0.864	0.734	0.658	0.894	1	1	0.551	0.775	0.717	OG0002850
AT1G78750-OG0002814	F-box/RNI-like superfamily protein	NA	0.461	0.278	0.191	-0.343	0.429	0.344	-0.804	0.395	0.121	0.078	0.807	0.753	OG0002814
AT1G78760-OG0002814	F-box/RNI-like superfamily protein	NA	0.062	0.974	0.944	0.559	0.695	0.615	0.496	0.905	0.73	0.328	0.823	0.771	OG0002814
AT1G78770-OG0001992	anaphase promoting complex 6	NA	-0.637	0.00113	0.000247	-1.411	1.36e-06	8.01e-08	-0.774	0.0337	0.001	-1.014	6.11e-05	1.25e-05	OG0001992
AT1G78780-OG0007303	pathogenesis-related family protein	NA	0.17	0.693	0.603	0.411	0.291	0.217	0.241	0.831	0.602	0.297	0.215	0.161	OG0007303
AT1G78790-OG0007304	centromere protein X	NA	-0.133	0.323	0.23	-0.339	0.0146	0.00693	-0.206	0.49	0.192	-0.236	0.0216	0.0121	OG0007304
AT1G78800-OG0018775	UDP-Glycosyltransferase superfamily protein	NA	0.029	0.841	0.776	-0.1	0.418	0.333	-0.129	0.672	0.377	-0.036	0.684	0.617	OG0018775
AT1G78810-OG0015937	hypothetical protein	NA	-0.249	0.27	0.184	-0.303	0.157	0.106	-0.054	0.953	0.832	-0.278	0.0933	0.0625	OG0015937
AT1G78815-OG0021446	LIGHT-DEPENDENT SHORT HYPOCOTYLS-like protein (DUF640)	NA	-1.185	0.282	0.194	-1.98	0.0589	0.0343	-0.795	0.779	0.525	-1.583	0.0438	0.0266	OG0021446
AT1G78820-OG0004347	D-mannose binding lectin protein with Apple-like carbohydrate-binding domain-containing protein	NA	0.395	0.0214	0.00889	-0.153	0.335	0.256	-0.548	0.116	0.00997	0.122	0.406	0.334	OG0004347
AT1G78830-OG0004347	D-mannose binding lectin protein with Apple-like carbohydrate-binding domain-containing protein	NA	2.064	8.15e-07	1.44e-08	1.908	7.1e-07	3.29e-08	-0.156	0.773	0.516	1.986	6.17e-08	9.75e-10	OG0004347
AT1G78850-OG0012156	D-mannose binding lectin protein with Apple-like carbohydrate-binding domain-containing protein	NA	-0.338	0.0314	0.014	-0.787	9.1e-05	1.75e-05	-0.448	0.165	0.0199	-0.562	0.000498	0.000158	OG0012156
AT1G78860-OG0012156	D-mannose binding lectin protein with Apple-like carbohydrate-binding domain-containing protein	NA	-0.62	0.0563	0.0281	-0.819	0.0144	0.00684	-0.199	0.823	0.588	-0.718	0.00251	0.00105	OG0012156
AT1G78870-OG0002640	ubiquitin-conjugating enzyme 36	NA	0.25	0.144	0.0865	-0.177	0.288	0.214	-0.427	0.239	0.0435	0.037	0.802	0.748	OG0002640
AT1G78880-OG0007305	Ubiquitin-specific protease family C19-related protein	NA	-0.021	0.872	0.813	-0.002	1	0.981	0.018	0.974	0.881	-0.011	0.885	0.843	OG0007305
AT1G78890-OG0007306	hypothetical protein	NA	0.839	0.00101	0.000216	0.448	0.0344	0.0185	-0.391	0.392	0.119	0.644	0.00115	0.000423	OG0007306
AT1G78895-OG0012157	Reticulon family protein	NA	0.529	0.0465	0.0224	0.35	0.16	0.108	-0.179	0.793	0.545	0.44	0.0272	0.0156	OG0012157
AT1G78900-OG0007307	vacuolar ATP synthase subunit A	NA	-0.348	0.0134	0.00507	-0.335	0.0138	0.00651	0.014	0.993	0.927	-0.342	0.00171	0.00067	OG0007307
AT1G78910-OG0001993	Pseudouridine synthase family protein	NA	0.265	0.204	0.131	0.122	0.559	0.473	-0.143	0.796	0.549	0.192	0.214	0.16	OG0001993
AT1G78915-OG0001993	Pseudouridine synthase family protein	NA	-0.311	0.00618	0.002	-0.61	2.82e-05	4.13e-06	-0.299	0.173	0.0214	-0.46	7.12e-05	1.51e-05	OG0001993
AT1G78920-OG0002638	Inorganic H pyrophosphatase family protein	NA	0.029	0.845	0.781	0.436	0.00223	0.00079	0.408	0.133	0.0132	0.233	0.0431	0.0262	OG0002638
AT1G78922-OG0021447	transmembrane protein	NA	-0.678	0.584	0.484	0.598	0.646	0.562	1.276	0.663	0.367	-0.13	0.906	0.868	OG0021447
AT1G78930-OG0001433	Mitochondrial transcription termination factor family protein	NA	-0.48	0.0281	0.0124	0.183	0.362	0.281	0.663	0.134	0.0134	-0.146	0.444	0.37	OG0001433
AT1G78950-OG0000057	Terpenoid cyclases family protein	NA	-0.056	0.856	0.795	-0.677	0.0159	0.00763	-0.621	0.277	0.0591	-0.359	0.075	0.0487	OG0000057
AT1G78955-OG0000057	Terpenoid cyclases family protein	NA	-0.014	0.976	0.947	0.217	0.389	0.306	0.23	0.718	0.434	0.1	0.544	0.471	OG0000057
AT1G78960-OG0000057	Terpenoid cyclases family protein	NA	0.174	0.38	0.281	0.384	0.0451	0.0252	0.21	0.651	0.351	0.281	0.0638	0.0406	OG0000057
AT1G78970-OG0000057	Terpenoid cyclases family protein	NA	0.654	0.03	0.0134	-0.237	0.404	0.32	-0.891	0.151	0.0167	0.215	0.407	0.335	OG0000057
AT1G78990-OG0001891	HXXXD-type acyl-transferase family protein	NA	1.122	0.0257	0.011	0.168	0.752	0.678	-0.954	0.369	0.106	0.669	0.0468	0.0287	OG0001891
AT1G78995-OG0007308	hypothetical protein	NA	0.592	0.000798	0.000161	0.318	0.0279	0.0145	-0.274	0.377	0.111	0.455	0.000664	0.000223	OG0007308
AT1G79000-OG0000585	histone acetyltransferase of the CBP family 12	NA	0.485	0.00144	0.000334	0.584	0.000249	5.98e-05	0.098	0.764	0.502	0.535	3.67e-05	6.59e-06	OG0000585
AT1G79010-OG0000733	Alpha-helical ferredoxin	NA	-0.52	0.000702	0.000137	-0.761	2.17e-05	3e-06	-0.241	0.368	0.106	-0.64	1.93e-05	2.9e-06	OG0000733
AT1G79020-OG0007309	Enhancer of polycomb-like transcription factor protein	NA	0.106	0.512	0.409	0.11	0.474	0.387	0.005	1	0.979	0.108	0.301	0.236	OG0007309
AT1G79030-OG0000452	Chaperone DnaJ-domain superfamily protein	NA	-0.081	0.48	0.378	-0.192	0.0799	0.0487	-0.111	0.684	0.391	-0.137	0.0666	0.0427	OG0000452
AT1G79040-OG0000246	photosystem II subunit R	NA	-0.196	0.12	0.0694	-0.342	0.00957	0.00426	-0.146	0.621	0.316	-0.269	0.00207	0.000838	OG0000246
AT1G79050-OG0012158	recA DNA recombination family protein	NA	-0.149	0.22	0.144	0.228	0.0561	0.0324	0.377	0.144	0.0152	0.04	0.711	0.647	OG0012158
AT1G79060-OG0004348	TPRXL	NA	1.256	1.27e-05	6.79e-07	1.545	1.15e-06	6.45e-08	0.289	0.465	0.172	1.401	5.36e-07	2.33e-08	OG0004348
AT1G79070-OG0012159	SNARE-associated protein-like protein	NA	-0.065	0.781	0.704	-0.339	0.104	0.0657	-0.273	0.58	0.272	-0.202	0.204	0.151	OG0012159
AT1G79080-OG0012160	Pentatricopeptide repeat (PPR) superfamily protein	NA	-0.299	0.0133	0.00501	-0.359	0.00362	0.00139	-0.06	0.856	0.641	-0.329	0.00034	0.000101	OG0012160
AT1G79090-OG0004349	topoisomerase II-associated protein	NA	0.273	0.0149	0.00574	0.554	7.3e-05	1.33e-05	0.281	0.207	0.0317	0.415	0.000152	3.79e-05	OG0004349
AT1G79110-OG0007310	zinc ion binding protein	NA	0.831	0.00133	0.000303	1.299	2.67e-05	3.88e-06	0.468	0.308	0.0734	1.065	3.3e-05	5.79e-06	OG0007310
AT1G79120-OG0018776	Ubiquitin carboxyl-terminal hydrolase family protein	NA	0.592	0.105	0.0591	0.672	0.0578	0.0336	0.08	0.959	0.847	0.632	0.0072	0.00351	OG0018776
AT1G79150-OG0015938	binding protein	NA	-0.391	0.0182	0.00731	0.041	0.811	0.746	0.432	0.194	0.0274	-0.174	0.174	0.126	OG0015938
AT1G79160-OG0004350	filamentous hemagglutinin transporter	NA	0.237	0.112	0.0641	0.254	0.0805	0.0492	0.017	0.99	0.92	0.245	0.0181	0.00994	OG0004350
AT1G79180-OG0007311	myb domain protein 63	NA	-0.038	0.98	0.952	-2.406	0.0125	0.00577	-2.368	0.194	0.0274	-1.027	0.134	0.0939	OG0007311
AT1G79190-OG0007312	ARM repeat superfamily protein	NA	0.409	0.0359	0.0164	0.643	0.00213	0.000746	0.234	0.591	0.284	0.528	0.00129	0.000484	OG0007312
AT1G79200-OG0015939	splicing regulatory glutamine/lysine-rich-like protein	NA	-0.637	0.000363	5.97e-05	-0.633	0.000255	6.15e-05	0.004	1	0.979	-0.635	1.25e-05	1.66e-06	OG0015939
AT1G79210-OG0002636	proteasome subunit PAB1	NA	-0.304	0.0193	0.00784	-0.337	0.00922	0.00408	-0.033	0.944	0.814	-0.32	0.00107	0.000392	OG0002636
AT1G79230-OG0012161	mercaptopyruvate sulfurtransferase 1	NA	-0.316	0.01	0.00357	-0.24	0.034	0.0183	0.076	0.803	0.558	-0.278	0.0021	0.000849	OG0012161
AT1G79270-OG0012162	evolutionarily conserved C-terminal region 8	NA	0.662	0.00406	0.0012	0.83	0.000622	0.000177	0.168	0.744	0.471	0.747	0.000162	4.11e-05	OG0012162
AT1G79280-OG0007313	nuclear pore anchor	NA	0.019	0.907	0.858	0.064	0.63	0.546	0.045	0.919	0.762	0.041	0.662	0.593	OG0007313
AT1G79340-OG0012163	metacaspase 4	NA	0.24	0.0474	0.0229	0.357	0.00507	0.00205	0.116	0.687	0.394	0.299	0.00177	0.000697	OG0012163
AT1G79350-OG0004351	RING/FYVE/PHD zinc finger superfamily protein	NA	-0.222	0.0603	0.0305	-0.173	0.124	0.0807	0.049	0.895	0.712	-0.198	0.0158	0.00847	OG0004351
AT1G79360-OG0002851	organic cation/carnitine transporter 2	NA	1.136	0.00186	0.00046	0.585	0.0596	0.0349	-0.551	0.418	0.138	0.866	0.00202	0.000813	OG0002851
AT1G79380-OG0015940	Ca(2)-dependent phospholipid-binding protein (Copine) family	NA	0.521	0.00518	0.00161	0.499	0.00539	0.0022	-0.022	0.984	0.907	0.51	0.000496	0.000157	OG0015940
AT1G79410-OG0012164	organic cation/carnitine transporter5	NA	2.113	3.54e-06	1.21e-07	2.526	3.86e-07	1.44e-08	0.413	0.479	0.183	2.322	1.49e-07	3.77e-09	OG0012164
AT1G79420-OG0012165	C-type mannose receptor (DUF620)	NA	-0.146	0.542	0.44	-0.053	0.836	0.776	0.092	0.904	0.728	-0.101	0.553	0.48	OG0012165
AT1G79430-OG0007314	Homeodomain-like superfamily protein	NA	0.182	0.212	0.138	-0.01	0.962	0.93	-0.192	0.565	0.257	0.085	0.405	0.333	OG0007314
AT1G79440-OG0007315	aldehyde dehydrogenase 5F1	NA	0.309	0.186	0.117	1.673	4.36e-06	3.8e-07	1.363	0.0113	0.000137	1.014	0.0026	0.00109	OG0007315
AT1G79450-OG0012166	ALA-interacting subunit 5	NA	-0.784	0.431	0.329	0.464	0.614	0.529	1.248	0.571	0.262	-0.116	0.878	0.834	OG0012166
AT1G79460-OG0012167	Terpenoid cyclases/Protein prenyltransferases superfamily protein	NA	-1.425	2.32e-06	6.73e-08	-2.171	4.63e-08	6.29e-10	-0.746	0.0449	0.00167	-1.79	7.78e-07	4.03e-08	OG0012167
AT1G79470-OG0002852	Aldolase-type TIM barrel family protein	NA	-0.548	0.0107	0.00387	0.378	0.0501	0.0285	0.926	0.0333	0.000983	-0.08	0.721	0.658	OG0002852
AT1G79490-OG0007316	Pentatricopeptide repeat (PPR) superfamily protein	NA	0.235	0.222	0.146	0.603	0.0036	0.00138	0.368	0.369	0.107	0.421	0.0121	0.00628	OG0007316
AT1G79500-OG0000358	Aldolase superfamily protein	NA	-0.615	0.000519	9.4e-05	-1.319	6.36e-07	2.84e-08	-0.704	0.0271	0.000651	-0.962	3.42e-05	6.04e-06	OG0000358
AT1G79510-OG0015941	hypothetical protein (DUF2358)	NA	0.903	5.74e-05	5.3e-06	1.028	1.12e-05	1.3e-06	0.125	0.753	0.484	0.966	1.57e-06	1.04e-07	OG0015941
AT1G79530-OG0000971	glyceraldehyde-3-phosphate dehydrogenase of plastid 2	NA	-0.914	8.8e-05	9.52e-06	-1.251	3.86e-06	3.19e-07	-0.338	0.344	0.0921	-1.082	2.4e-06	1.89e-07	OG0000971
AT1G79540-OG0007317	Pentatricopeptide repeat (PPR) superfamily protein	NA	-0.248	0.0923	0.0509	-0.241	0.0884	0.0547	0.007	1	0.968	-0.244	0.025	0.0142	OG0007317
AT1G79550-OG0012168	phosphoglycerate kinase	NA	-0.931	2.25e-05	1.52e-06	-0.786	5.48e-05	9.35e-06	0.146	0.672	0.377	-0.859	3.26e-06	2.87e-07	OG0012168
AT1G79560-OG0007318	FTSH protease 12	NA	-0.612	0.000126	1.52e-05	-0.714	2.14e-05	2.94e-06	-0.103	0.724	0.443	-0.663	3.93e-06	3.7e-07	OG0007318
AT1G79570-OG0015942	kinase superfamily with octicosapeptide/Phox/Bem1p domain-containing protein	NA	0.021	0.878	0.822	0.344	0.00605	0.00251	0.323	0.198	0.0286	0.184	0.0526	0.0328	OG0015942
AT1G79580-OG0002853	NAC (No Apical Meristem) domain transcriptional regulator superfamily protein	NA	-0.411	0.79	0.716	0.407	0.785	0.716	0.818	0.835	0.608	0.019	0.999	0.985	OG0002853
AT1G79590-OG0012169	syntaxin of plants 52	NA	0.259	0.0779	0.0415	0.139	0.322	0.244	-0.119	0.746	0.473	0.199	0.0479	0.0295	OG0012169
AT1G79600-OG0007319	Protein kinase superfamily protein	NA	0.325	0.0361	0.0165	0.48	0.00345	0.00131	0.155	0.665	0.369	0.402	0.00173	0.00068	OG0007319
AT1G79610-OG0001434	Na+/H+ antiporter 6	NA	-0.577	0.00166	4e-04	-0.413	0.0108	0.00487	0.164	0.658	0.361	-0.495	0.000427	0.000132	OG0001434
AT1G79620-OG0001994	Leucine-rich repeat protein kinase family protein	NA	-0.334	0.0683	0.0354	-0.471	0.0122	0.0056	-0.137	0.769	0.509	-0.403	0.00712	0.00347	OG0001994
AT1G79630-OG0007320	Protein phosphatase 2C family protein	NA	0.444	0.0031	0.000861	0.791	2.29e-05	3.2e-06	0.347	0.212	0.0333	0.619	4.56e-05	8.71e-06	OG0007320
AT1G79640-OG0007321	Protein kinase superfamily protein	NA	0.084	0.75	0.669	-0.436	0.071	0.0427	-0.521	0.319	0.0791	-0.174	0.378	0.308	OG0007321
AT1G79650-OG0012170	Rad23 UV excision repair protein family	NA	-0.437	0.00096	0.000203	-0.509	0.000205	4.74e-05	-0.073	0.803	0.559	-0.473	1.38e-05	1.9e-06	OG0012170
AT1G79660-OG0007322	ephrin-A3 protein	NA	0.07	0.602	0.503	-0.184	0.14	0.0927	-0.254	0.358	0.1	-0.057	0.566	0.493	OG0007322
AT1G79670-OG0015943	Wall-associated kinase family protein	NA	0.587	0.00191	0.000475	0.637	0.000701	0.000204	0.05	0.93	0.783	0.612	0.000108	2.49e-05	OG0015943
AT1G79680-OG0001037	Wall-associated kinase family protein	NA	2.212	0.147	0.0882	7.041	0.00243	0.00087	4.829	0.274	0.0575	3.896	0.00401	0.0018	OG0001037
AT1G79690-OG0012171	nudix hydrolase homolog 3	NA	-0.127	0.384	0.285	0.038	0.808	0.743	0.164	0.627	0.324	-0.044	0.666	0.597	OG0012171
AT1G79700-OG0007323	Integrase-type DNA-binding superfamily protein	NA	3.729	3.15e-08	1.42e-10	2.891	1.12e-07	2.34e-09	-0.838	0.127	0.0121	3.305	4.56e-08	6.37e-10	OG0007323
AT1G79710-OG0012172	Major facilitator superfamily protein	NA	0.381	0.117	0.0676	0.61	0.0135	0.00635	0.229	0.699	0.41	0.498	0.00776	0.00382	OG0012172
AT1G79720-OG0007324	Eukaryotic aspartyl protease family protein	NA	0.35	0.00548	0.00172	0.31	0.00912	0.00403	-0.04	0.917	0.757	0.33	0.000329	9.66e-05	OG0007324
AT1G79730-OG0007325	hydroxyproline-rich glycoprotein family protein	NA	0.083	0.464	0.362	0.06	0.587	0.502	-0.023	0.964	0.858	0.072	0.306	0.241	OG0007325
AT1G79740-OG0012173	hAT transposon superfamily	NA	0.376	0.00628	0.00204	0.347	0.00794	0.00344	-0.029	0.956	0.839	0.362	0.000387	0.000118	OG0012173
AT1G79750-OG0004352	NADP-malic enzyme 4	NA	0.752	0.000102	1.15e-05	0.724	8.84e-05	1.69e-05	-0.028	0.965	0.861	0.738	7.24e-06	8.23e-07	OG0004352
AT1G79760-OG0004353	downstream target of AGL15-4	NA	0.574	0.0388	0.018	-0.091	0.752	0.678	-0.665	0.248	0.0465	0.247	0.215	0.16	OG0004353
AT1G79770-OG0002854	CASP-like protein (DUF1677)	NA	1.26	0.00131	0.000297	1.577	0.000168	3.69e-05	0.317	0.691	0.399	1.42	4.49e-05	8.51e-06	OG0002854
AT1G79780-OG0018780	Uncharacterized protein family (UPF0497)	NA	-0.251	0.32	0.228	-0.196	0.433	0.348	0.056	0.96	0.847	-0.224	0.209	0.155	OG0018780
AT1G79790-OG0002855	Haloacid dehalogenase-like hydrolase (HAD) superfamily protein	NA	-0.344	0.0179	0.00713	-0.32	0.0217	0.0109	0.024	0.971	0.876	-0.332	0.00193	0.000772	OG0002855
AT1G79810-OG0021449	Pex2/Pex12 N-terminal domain-containing protein / zinc finger (C3HC4-type RING finger) family protein	NA	-0.177	0.206	0.133	0.029	0.851	0.794	0.207	0.51	0.208	-0.074	0.453	0.38	OG0021449
AT1G79820-OG0015944	Major facilitator superfamily protein	NA	-0.617	0.00335	0.000949	-0.724	0.00082	0.000246	-0.107	0.838	0.611	-0.671	0.000117	2.75e-05	OG0015944
AT1G79830-OG0004354	golgin Putative 5	NA	0.29	0.0181	0.00724	0.22	0.0543	0.0313	-0.07	0.829	0.598	0.255	0.00515	0.00239	OG0004354
AT1G79840-OG0015945	HD-ZIP IV family of homeobox-leucine zipper protein with lipid-binding START domain-containing protein	NA	0.338	0.141	0.0839	0.099	0.673	0.592	-0.239	0.661	0.365	0.219	0.179	0.131	OG0015945
AT1G79850-OG0001435	ribosomal protein S17	NA	-0.341	0.0403	0.0189	-0.719	0.000315	7.96e-05	-0.378	0.268	0.0556	-0.529	0.000816	0.000286	OG0001435
AT1G79860-OG0004355	RHO guanyl-nucleotide exchange factor 12	NA	-1.763	0.185	0.117	0.087	0.969	0.939	1.85	0.561	0.254	-1.004	0.343	0.275	OG0004355
AT1G79870-OG0001995	D-isomer specific 2-hydroxyacid dehydrogenase family protein	NA	-0.074	0.485	0.383	-0.107	0.287	0.214	-0.033	0.928	0.781	-0.091	0.162	0.117	OG0001995
AT1G79880-OG0001995	D-isomer specific 2-hydroxyacid dehydrogenase family protein	NA	-0.208	0.0726	0.0382	-0.038	0.751	0.677	0.17	0.507	0.206	-0.123	0.114	0.0786	OG0001995
AT1G79890-OG0002856	RAD3-like DNA-binding helicase protein	NA	-0.238	0.315	0.224	-0.687	0.00701	0.00298	-0.449	0.383	0.114	-0.461	0.0206	0.0115	OG0002856
AT1G79900-OG0004356	Mitochondrial substrate carrier family protein	NA	0.104	0.808	0.738	-0.072	0.871	0.818	-0.176	0.883	0.69	0.014	0.964	0.94	OG0004356
AT1G79910-OG0002857	Regulator of Vps4 activity in the MVB pathway protein	NA	0.6	0.00783	0.00265	0.163	0.42	0.335	-0.437	0.32	0.0796	0.383	0.0254	0.0145	OG0002857
AT1G79915-OG0015946	Putative methyltransferase family protein	NA	0.761	0.0691	0.0359	-0.17	0.696	0.617	-0.931	0.292	0.0664	0.304	0.277	0.215	OG0015946
AT1G79920-OG0002858	Heat shock protein 70 (Hsp 70) family protein	NA	-0.499	0.00743	0.00249	-0.054	0.766	0.694	0.445	0.215	0.0347	-0.276	0.055	0.0344	OG0002858
AT1G79930-OG0002858	Heat shock protein 70 (Hsp 70) family protein	NA	-0.563	0.0015	0.000354	-0.342	0.0242	0.0123	0.221	0.508	0.207	-0.453	0.000931	0.000334	OG0002858
AT1G79940-OG0002859	DnaJ / Sec63 Brl domains-containing protein	NA	-0.165	0.31	0.219	0.091	0.574	0.488	0.256	0.475	0.18	-0.037	0.773	0.714	OG0002859
AT1G79950-OG0001043	RAD3-like DNA-binding helicase protein	NA	0.022	0.864	0.805	0.064	0.559	0.472	0.042	0.908	0.736	0.043	0.544	0.471	OG0001043
AT1G79970-OG0007326	hypothetical protein	NA	-0.112	0.416	0.315	0.117	0.374	0.292	0.229	0.44	0.153	0.003	0.989	0.972	OG0007326
AT1G79985-OG0007327	structural molecules protein	NA	0.147	0.281	0.194	0.266	0.0486	0.0275	0.118	0.728	0.45	0.206	0.029	0.0168	OG0007327
AT1G79990-OG0012174	coatomer subunit beta-2	NA	-0.168	0.18	0.113	-0.283	0.0256	0.0132	-0.115	0.71	0.425	-0.226	0.0166	0.00901	OG0012174
AT1G80000-OG0007328	CASC3/Barentsz eIF4AIII binding protein	NA	-0.113	0.379	0.28	-0.001	1	0.991	0.112	0.725	0.444	-0.057	0.502	0.428	OG0007328
AT1G80010-OG0001996	FAR1-related sequence 8	NA	0.405	0.0165	0.00648	0.758	0.000168	3.69e-05	0.353	0.292	0.0664	0.583	0.00027	7.6e-05	OG0001996
AT1G80030-OG0007329	Molecular chaperone Hsp40/DnaJ family protein	NA	0.141	0.35	0.254	0.197	0.173	0.119	0.056	0.911	0.743	0.169	0.107	0.0727	OG0007329
AT1G80040-OG0001044	ubiquitin system component Cue	NA	-0.135	0.254	0.171	-0.113	0.321	0.243	0.021	0.97	0.874	-0.124	0.113	0.0775	OG0001044
AT1G80050-OG0012175	adenine phosphoribosyl transferase 2	NA	-1.621	2.97e-06	9.35e-08	-1.594	1.72e-06	1.11e-07	0.027	0.983	0.903	-1.607	1.42e-07	3.52e-09	OG0012175
AT1G80060-OG0012176	Ubiquitin-like superfamily protein	NA	-0.271	0.229	0.151	-0.545	0.0185	0.00911	-0.274	0.6	0.295	-0.41	0.0228	0.0128	OG0012176
AT1G80070-OG0001997	Pre-mRNA-processing-splicing factor	NA	0.153	0.243	0.162	0.216	0.0918	0.0571	0.062	0.876	0.677	0.185	0.0521	0.0324	OG0001997
AT1G80080-OG0012177	Leucine-rich repeat (LRR) family protein	NA	0.657	0.000126	1.5e-05	0.589	0.000199	4.56e-05	-0.068	0.852	0.633	0.623	5.85e-06	6.24e-07	OG0012177
AT1G80090-OG0012178	Cystathionine beta-synthase (CBS) family protein	NA	-1.815	0.231	0.152	-2.278	0.112	0.0716	-0.463	0.943	0.81	-2.133	0.052	0.0323	OG0012178
AT1G80110-OG0007330	phloem protein 2-B11	NA	-0.079	0.811	0.741	0.346	0.225	0.161	0.425	0.522	0.219	0.133	0.512	0.438	OG0007330
AT1G80120-OG0015947	LURP-one-like protein (DUF567)	NA	-1.502	0.000423	7.25e-05	-0.807	0.016	0.00773	0.695	0.324	0.0817	-1.146	0.000398	0.000122	OG0015947
AT1G80130-OG0004357	Tetratricopeptide repeat (TPR)-like superfamily protein	NA	1.057	0.0231	0.00975	0.814	0.0567	0.0329	-0.243	0.845	0.623	0.945	0.00724	0.00353	OG0004357
AT1G80150-OG0007331	Tetratricopeptide repeat (TPR)-like superfamily protein	NA	-0.239	0.237	0.157	-0.024	0.924	0.883	0.215	0.654	0.354	-0.13	0.367	0.298	OG0007331
AT1G80160-OG0012179	Lactoylglutathione lyase / glyoxalase I family protein	NA	1.109	0.165	0.102	3.881	0.000168	3.7e-05	2.772	0.124	0.0114	2.581	0.0015	0.000572	OG0012179
AT1G80165-OG0012179	Lactoylglutathione lyase / glyoxalase I family protein	NA	-1.822	0.473	0.37	-1.583	0.516	0.43	0.239	1	1	-1.667	0.29	0.227	OG0012179
AT1G80170-OG0012180	Pectin lyase-like superfamily protein	NA	-0.557	0.00839	0.00289	-0.809	0.000519	0.000143	-0.252	0.572	0.264	-0.684	0.000377	0.000114	OG0012180
AT1G80180-OG0007332	hypothetical protein	NA	2.003	5.59e-07	8.43e-09	1.941	3.39e-07	1.2e-08	-0.062	0.927	0.777	1.972	4.1e-08	5.08e-10	OG0007332
AT1G80190-OG0012181	partner of SLD five 1	NA	-0.396	0.0306	0.0136	-0.97	6.64e-05	1.19e-05	-0.574	0.13	0.0126	-0.678	0.000664	0.000223	OG0012181
AT1G80200-OG0012182	transmembrane protein	NA	0.271	0.373	0.275	-1.054	0.00316	0.00118	-1.325	0.0508	0.00217	-0.335	0.257	0.197	OG0012182
AT1G80210-OG0001998	Mov34/MPN/PAD-1 family protein	NA	0.132	0.309	0.218	-0.056	0.676	0.595	-0.188	0.518	0.216	0.038	0.689	0.622	OG0001998
AT1G80230-OG0007333	Rubredoxin-like superfamily protein	NA	-0.655	0.000143	1.79e-05	-0.588	0.000221	5.19e-05	0.067	0.857	0.642	-0.621	8.22e-06	9.72e-07	OG0007333
AT1G80260-OG0006507	Spc97 / Spc98 family of spindle pole body (SBP) component	NA	0.291	0.012	0.00445	0.176	0.0933	0.0582	-0.115	0.654	0.355	0.233	0.00367	0.00162	OG0006507
AT1G80270-OG0018781	PENTATRICOPEPTIDE REPEAT 596	NA	-0.564	0.00831	0.00286	0.077	0.698	0.619	0.641	0.121	0.0109	-0.239	0.163	0.117	OG0018781
AT1G80280-OG0012183	alpha/beta-Hydrolases superfamily protein	NA	-0.397	0.0166	0.00652	-0.796	0.000112	2.26e-05	-0.399	0.23	0.04	-0.596	0.000292	8.36e-05	OG0012183
AT1G80290-OG0001999	Nucleotide-diphospho-sugar transferases superfamily protein	NA	0.596	0.00259	0.000692	0.588	0.00209	0.000731	-0.009	1	0.965	0.593	0.00031	8.99e-05	OG0001999
AT1G80300-OG0002631	TLC ATP/ADP transporter	NA	0.369	0.0456	0.0219	0.845	0.000207	4.79e-05	0.477	0.212	0.0334	0.606	0.00096	0.000346	OG0002631
AT1G80310-OG0002000	sulfate transmembrane transporter	NA	0.304	0.201	0.129	1.044	0.000304	7.62e-05	0.74	0.139	0.0142	0.678	0.00479	0.0022	OG0002000
AT1G80315-OG0002000	sulfate transmembrane transporter	NA	2.819	0.0766	0.0407	1.243	0.371	0.29	-1.576	0.68	0.387	1.944	0.0584	0.0368	OG0002000
AT1G80320-OG0000778	2-oxoglutarate (2OG) and Fe(II)-dependent oxygenase superfamily protein	NA	0.446	0.0959	0.0533	0.8	0.0044	0.00174	0.354	0.555	0.248	0.626	0.00349	0.00153	OG0000778
AT1G80350-OG0007334	P-loop containing nucleoside triphosphate hydrolases superfamily protein	NA	-0.203	0.0609	0.0308	-0.356	0.00265	0.000964	-0.153	0.526	0.222	-0.28	0.00132	0.000498	OG0007334
AT1G80360-OG0004358	Pyridoxal phosphate (PLP)-dependent transferases superfamily protein	NA	-0.01	0.97	0.939	-0.009	0.975	0.948	0.001	1	0.994	-0.01	0.948	0.92	OG0004358
AT1G80370-OG0004359	Cyclin A2;4	NA	-0.744	0.00185	0.000458	-1.935	8.38e-07	4.16e-08	-1.191	0.0142	0.000204	-1.316	0.000191	5.01e-05	OG0004359
AT1G80380-OG0002860	P-loop containing nucleoside triphosphate hydrolases superfamily protein	NA	0.219	0.12	0.0692	0.056	0.703	0.624	-0.164	0.619	0.315	0.137	0.177	0.129	OG0002860
AT1G80400-OG0015948	RING/U-box superfamily protein	NA	0.206	0.181	0.114	0.091	0.55	0.464	-0.115	0.772	0.514	0.149	0.169	0.123	OG0015948
AT1G80410-OG0012184	tetratricopeptide repeat (TPR)-containing protein	NA	0.047	0.725	0.641	-0.071	0.564	0.478	-0.118	0.698	0.408	-0.012	0.906	0.867	OG0012184
AT1G80420-OG0012185	BRCT domain-containing DNA repair protein	NA	0.408	0.0408	0.0192	-0.216	0.255	0.186	-0.624	0.132	0.013	0.098	0.575	0.502	OG0012185
AT1G80440-OG0007335	Galactose oxidase/kelch repeat superfamily protein	NA	5.135	6.98e-07	1.18e-08	5.981	1.46e-07	3.62e-09	0.845	0.489	0.191	5.545	6e-08	9.23e-10	OG0007335
AT1G80450-OG0012186	VQ motif-containing protein	NA	-0.794	0.00371	0.00107	-0.561	0.0222	0.0112	0.233	0.692	0.401	-0.677	0.00162	0.000629	OG0012186
AT1G80460-OG0007336	Actin-like ATPase superfamily protein	NA	0.385	0.00568	0.0018	0.347	0.00849	0.00371	-0.038	0.932	0.789	0.366	0.000409	0.000126	OG0007336
AT1G80470-OG0018782	F-box/RNI-like/FBD-like domains-containing protein	NA	2.146	0.434	0.332	-0.014	1	1	-2.16	1	1	1.198	0.426	0.353	OG0018782
AT1G80480-OG0004360	plastid transcriptionally active 17	NA	-0.236	0.037	0.017	-0.155	0.142	0.0942	0.081	0.776	0.52	-0.195	0.0103	0.00527	OG0004360
AT1G80490-OG0001346	Transducin family protein / WD-40 repeat family protein	NA	0.068	0.569	0.467	0.23	0.044	0.0245	0.162	0.535	0.229	0.15	0.0622	0.0395	OG0001346
AT1G80500-OG0007337	SNARE-like superfamily protein	NA	-0.309	0.00814	0.00278	-0.66	1.99e-05	2.69e-06	-0.352	0.122	0.0111	-0.484	0.000117	2.76e-05	OG0007337
AT1G80510-OG0001045	Transmembrane amino acid transporter family protein	NA	0.406	0.0353	0.0161	0.102	0.581	0.495	-0.303	0.458	0.166	0.252	0.0913	0.0609	OG0001045
AT1G80520-OG0012187	Sterile alpha motif (SAM) domain-containing protein	NA	-0.877	0.0101	0.00362	-1.136	0.0015	0.000496	-0.259	0.745	0.472	-1.007	0.000539	0.000174	OG0012187
AT1G80525-OG0002860	P-loop containing nucleoside triphosphate hydrolases superfamily protein	NA	-2.299	0.392	0.293	-0.051	1	1	2.248	1	1	-1.315	0.392	0.321	OG0002860
AT1G80530-OG0012188	Major facilitator superfamily protein	NA	0.294	0.07	0.0365	0.917	3.71e-05	5.78e-06	0.623	0.0712	0.00387	0.608	0.00102	0.000369	OG0012188
AT1G80550-OG0007338	Pentatricopeptide repeat (PPR) superfamily protein	NA	0.512	0.000508	9.12e-05	0.729	1.73e-05	2.23e-06	0.217	0.391	0.119	0.621	7.02e-06	7.92e-07	OG0007338
AT1G80555-OG0000612	Isocitrate/isopropylmalate dehydrogenase family protein	NA	-0.007	1	0.994	0.047	0.979	0.953	0.054	1	0.963	0.032	0.976	0.956	OG0000612
AT1G80560-OG0000116	isopropylmalate dehydrogenase 3	NA	-0.114	0.388	0.289	-0.348	0.011	0.005	-0.234	0.412	0.133	-0.231	0.0241	0.0137	OG0000116
AT1G80570-OG0015950	RNI-like superfamily protein	NA	1.082	0.00133	0.000303	2.19	2.35e-06	1.67e-07	1.109	0.0683	0.00355	1.653	4.35e-05	8.2e-06	OG0015950
AT1G80600-OG0007339	HOPW1-1-interacting 1	NA	-0.36	0.00811	0.00277	-0.517	0.000522	0.000144	-0.158	0.582	0.275	-0.439	0.000265	7.41e-05	OG0007339
AT1G80610-OG0004361	hypothetical protein	NA	0.681	0.00929	0.00326	0.522	0.0321	0.0171	-0.159	0.806	0.565	0.6	0.00287	0.00122	OG0004361
AT1G80620-OG0007340	S15/NS1, RNA-binding protein	NA	-0.292	0.0284	0.0125	-0.27	0.0348	0.0188	0.022	0.973	0.879	-0.281	0.00338	0.00148	OG0007340
AT1G80630-OG0007341	RNI-like superfamily protein	NA	0.671	0.00172	0.000418	0.506	0.00802	0.00348	-0.165	0.714	0.429	0.589	0.000571	0.000187	OG0007341
AT1G80640-OG0007342	Protein kinase superfamily protein	NA	0.249	0.0419	0.0197	0.526	0.000317	8.01e-05	0.277	0.271	0.0567	0.388	0.000695	0.000235	OG0007342
AT1G80650-OG0004362	RNAse THREE-like protein 1	NA	0.76	0.000328	5.24e-05	0.337	0.0391	0.0214	-0.423	0.222	0.0372	0.549	0.000796	0.000277	OG0004362
AT1G80670-OG0004363	Transducin/WD40 repeat-like superfamily protein	NA	-0.212	0.112	0.0639	-0.137	0.285	0.211	0.075	0.843	0.619	-0.174	0.0502	0.0311	OG0004363
AT1G80680-OG0007343	SUPPRESSOR OF AUXIN RESISTANCE 3	NA	0.135	0.195	0.124	0.366	0.00178	0.000604	0.231	0.295	0.0677	0.251	0.00333	0.00145	OG0007343
AT1G80690-OG0007344	PPPDE putative thiol peptidase family protein	NA	-0.939	0.000114	1.33e-05	-1.535	1.32e-06	7.65e-08	-0.596	0.118	0.0105	-1.234	8.75e-06	1.05e-06	OG0007344
AT1G80700-OG0004364	stress response NST1-like protein	NA	0.044	0.764	0.685	-0.41	0.00527	0.00214	-0.455	0.117	0.0103	-0.182	0.128	0.089	OG0004364
AT1G80710-OG0002861	DROUGHT SENSITIVE 1	NA	-0.576	0.00924	0.00324	-0.731	0.00172	0.00058	-0.156	0.767	0.507	-0.654	0.000658	0.000221	OG0002861
AT1G80720-OG0007345	Mitochondrial glycoprotein family protein	NA	-0.578	0.00419	0.00125	-0.68	0.00102	0.000315	-0.101	0.843	0.619	-0.63	0.000321	9.37e-05	OG0007345
AT1G80730-OG0012189	zinc-finger protein 1	NA	-0.428	0.444	0.342	-0.231	0.68	0.6	0.196	0.915	0.754	-0.328	0.321	0.255	OG0012189
AT1G80740-OG0001436	chromomethylase 1	NA	-2.195	0.0425	0.0201	-0.773	0.47	0.383	1.422	0.571	0.262	-1.543	0.06	0.038	OG0001436
AT1G80750-OG0002001	Ribosomal protein L30/L7 family protein	NA	-0.946	1.95e-05	1.25e-06	-0.698	0.000144	3.06e-05	0.248	0.425	0.142	-0.822	6.89e-06	7.74e-07	OG0002001
AT1G80760-OG0002001	Ribosomal protein L30/L7 family protein	NA	-0.266	0.159	0.0968	0.16	0.376	0.294	0.425	0.284	0.0623	-0.049	0.75	0.689	OG0002001
AT1G80770-OG0004365	P-loop containing nucleoside triphosphate hydrolases superfamily protein	NA	-0.495	0.000988	0.00021	-0.51	0.000573	0.000161	-0.015	0.988	0.916	-0.503	4.92e-05	9.56e-06	OG0004365
AT1G80780-OG0018784	Polynucleotidyl transferase, ribonuclease H-like superfamily protein	NA	0.628	0.000478	8.44e-05	0.597	0.000498	0.000136	-0.031	0.96	0.848	0.612	3.28e-05	5.73e-06	OG0018784
AT1G80790-OG0012190	XH/XS domain-containing protein	NA	0.184	0.163	0.1	0.041	0.77	0.699	-0.143	0.649	0.35	0.113	0.229	0.173	OG0012190
AT1G80810-OG0007346	Tudor/PWWP/MBT superfamily protein	NA	0.305	0.0295	0.0131	0.133	0.309	0.232	-0.172	0.582	0.274	0.219	0.0256	0.0146	OG0007346
AT1G80820-OG0018785	cinnamoyl coa reductase	NA	-1.993	0.0033	0.000932	-1.721	0.00407	0.00159	0.271	0.878	0.681	-1.839	0.000165	4.2e-05	OG0018785
AT1G80830-OG0000970	NRAMP metal ion transporter 6	NA	-0.139	0.542	0.439	0.052	0.826	0.764	0.192	0.726	0.447	-0.039	0.818	0.766	OG0000970
AT1G80840-OG0007347	WRKY DNA-binding protein 40	NA	4.774	8.43e-07	1.51e-08	3.69	1.61e-06	1.01e-07	-1.084	0.345	0.093	4.165	1.97e-07	5.63e-09	OG0007347
AT1G80860-OG0012191	phospholipid N-methyltransferase	NA	-0.131	0.266	0.181	-0.238	0.043	0.0239	-0.106	0.717	0.434	-0.185	0.0241	0.0137	OG0012191
AT1G80870-OG0004366	Protein kinase superfamily protein	NA	-0.441	0.00184	0.000454	-0.627	8.81e-05	1.68e-05	-0.186	0.487	0.189	-0.533	2.54e-05	4.13e-06	OG0004366
AT1G80880-OG0007348	Tetratricopeptide repeat (TPR)-like superfamily protein	NA	-0.101	0.703	0.614	-0.384	0.11	0.0705	-0.282	0.63	0.326	-0.243	0.145	0.103	OG0007348
AT1G80890-OG0018786	GAG1At protein	NA	-0.719	0.00171	0.000414	-0.479	0.0161	0.00779	0.24	0.592	0.286	-0.599	6e-04	0.000198	OG0018786
AT1G80900-OG0007349	magnesium transporter 1	NA	0.063	0.755	0.674	-0.076	0.694	0.614	-0.14	0.772	0.515	-0.007	0.973	0.951	OG0007349
AT1G80910-OG0012192	vacuolar fusion CCZ1-like protein (DUF1712)	NA	-0.099	0.557	0.454	-0.073	0.657	0.575	0.026	0.977	0.888	-0.086	0.434	0.361	OG0012192
AT1G80920-OG0012193	Chaperone DnaJ-domain superfamily protein	NA	3.864	1.39e-07	1.23e-09	3.799	8.58e-08	1.53e-09	-0.065	0.959	0.847	3.833	1.28e-08	9.22e-11	OG0012193
AT1G80930-OG0002002	MIF4G domain-containing protein / MA3 domain-containing protein	NA	0.178	0.208	0.135	0.417	0.00591	0.00244	0.239	0.439	0.153	0.297	0.0109	0.00563	OG0002002
AT1G80940-OG0015951	Snf1 kinase interactor-like protein	NA	0.169	0.176	0.11	0.289	0.0226	0.0114	0.121	0.694	0.402	0.229	0.0121	0.00627	OG0015951
AT1G80950-OG0015952	Phospholipid/glycerol acyltransferase family protein	NA	-0.256	0.0972	0.0541	-0.327	0.0336	0.018	-0.071	0.881	0.686	-0.292	0.00898	0.00451	OG0015952
AT1G80960-OG0012194	F-box and Leucine Rich Repeat domains containing protein	NA	0.13	0.69	0.599	0.406	0.174	0.119	0.276	0.719	0.436	0.266	0.21	0.156	OG0012194
AT1G80980-OG0004364	stress response NST1-like protein	NA	0.215	0.135	0.0797	0.178	0.199	0.14	-0.038	0.946	0.817	0.196	0.0477	0.0294	OG0004364
AT2G01021-OG0002862	hypothetical protein	NA	0.072	0.928	0.885	0.974	0.118	0.0765	0.902	0.523	0.22	0.509	0.277	0.214	OG0002862
AT2G01060-OG0012195	myb-like HTH transcriptional regulator family protein	NA	0.062	0.593	0.494	0.083	0.453	0.367	0.02	0.97	0.874	0.073	0.311	0.246	OG0012195
AT2G01070-OG0015953	Lung seven transmembrane receptor family protein	NA	-0.346	0.00624	0.00202	-0.556	0.000155	3.36e-05	-0.21	0.398	0.123	-0.451	7.71e-05	1.66e-05	OG0015953
AT2G01080-OG0015954	Late embryogenesis abundant (LEA) hydroxyproline-rich glycoprotein family	NA	0.687	0.000664	0.000128	1.001	1.94e-05	2.59e-06	0.314	0.368	0.106	0.847	1.91e-05	2.87e-06	OG0015954
AT2G01090-OG0015955	Ubiquinol-cytochrome C reductase hinge protein	NA	0.011	0.957	0.922	-0.349	0.0137	0.00645	-0.36	0.214	0.034	-0.168	0.122	0.0844	OG0015955
AT2G01100-OG0007350	FAM133-like protein	NA	-0.098	0.449	0.346	-0.002	1	0.988	0.097	0.768	0.508	-0.05	0.59	0.518	OG0007350
AT2G01110-OG0012196	Sec-independent periplasmic protein translocase	NA	0.161	0.362	0.266	0.004	0.999	0.979	-0.157	0.719	0.436	0.082	0.517	0.443	OG0012196
AT2G01120-OG0000613	origin recognition complex subunit 4	NA	-0.332	0.108	0.0612	-0.886	0.000486	0.000132	-0.554	0.209	0.0324	-0.603	0.00305	0.00132	OG0000613
AT2G01130-OG0000613	origin recognition complex subunit 4	NA	0.285	0.0128	0.0048	0.325	0.00482	0.00193	0.039	0.913	0.746	0.305	0.00034	0.000101	OG0000613
AT2G01140-OG0015956	Aldolase superfamily protein	NA	-0.137	0.387	0.288	0.096	0.537	0.45	0.234	0.506	0.205	-0.02	0.877	0.833	OG0015956
AT2G01150-OG0007351	RING-H2 finger protein 2B	NA	0.173	0.445	0.342	-0.265	0.215	0.153	-0.439	0.358	0.1	-0.044	0.818	0.765	OG0007351
AT2G01170-OG0007352	bidirectional amino acid transporter 1	NA	0.046	0.863	0.803	0.759	0.00269	0.000983	0.713	0.143	0.015	0.407	0.0554	0.0347	OG0007352
AT2G01180-OG0007353	phosphatidic acid phosphatase 1	NA	-0.254	0.286	0.197	0.063	0.805	0.74	0.317	0.556	0.25	-0.093	0.611	0.54	OG0007353
AT2G01190-OG0007354	Octicosapeptide/Phox/Bem1p family protein	NA	0.833	0.00242	0.000636	0.973	0.000556	0.000155	0.139	0.833	0.604	0.904	0.000102	2.33e-05	OG0007354
AT2G01200-OG0000779	indole-3-acetic acid inducible 32	NA	-1.283	0.00896	0.00312	-0.05	0.926	0.885	1.233	0.189	0.0258	-0.621	0.0763	0.0497	OG0000779
AT2G01210-OG0000779	indole-3-acetic acid inducible 32	NA	-0.396	0.21	0.136	-0.662	0.0342	0.0184	-0.266	0.736	0.461	-0.532	0.0242	0.0137	OG0000779
AT2G01220-OG0012197	Nucleotidylyl transferase superfamily protein	NA	-0.087	0.519	0.415	-0.097	0.447	0.362	-0.01	1	0.944	-0.092	0.283	0.22	OG0012197
AT2G01250-OG0004367	Ribosomal protein L30/L7 family protein	NA	-0.753	0.000563	0.000104	-0.89	0.000104	2.07e-05	-0.137	0.757	0.492	-0.821	1.82e-05	2.69e-06	OG0004367
AT2G01260-OG0002863	hypothetical protein (DUF789)	NA	0.452	0.00148	0.000346	0.298	0.0154	0.0074	-0.154	0.576	0.268	0.375	0.000323	9.45e-05	OG0002863
AT2G01270-OG0007355	quiescin-sulfhydryl oxidase 2	NA	0.11	0.383	0.284	0.064	0.61	0.525	-0.046	0.913	0.747	0.087	0.272	0.21	OG0007355
AT2G01275-OG0018788	RING/FYVE/PHD zinc finger superfamily protein	NA	-0.314	0.516	0.412	-2.266	0.000682	0.000198	-1.952	0.0828	0.00517	-1.051	0.0249	0.0141	OG0018788
AT2G01290-OG0007356	ribose-5-phosphate isomerase 2	NA	0.144	0.421	0.32	0.56	0.00383	0.00148	0.416	0.267	0.055	0.352	0.0201	0.0112	OG0007356
AT2G01300-OG0012199	mediator of RNA polymerase II transcription subunit	NA	0.888	0.147	0.0883	1.147	0.0419	0.0232	0.259	0.891	0.705	1.029	0.00957	0.00484	OG0012199
AT2G01320-OG0007357	ABC-2 type transporter family protein	NA	0.664	0.000244	3.59e-05	0.744	6.33e-05	1.12e-05	0.08	0.838	0.612	0.704	8.26e-06	9.79e-07	OG0007357
AT2G01330-OG0007358	nucleotide binding protein	NA	-0.03	0.87	0.812	0.228	0.126	0.0824	0.258	0.446	0.158	0.1	0.398	0.326	OG0007358
AT2G01350-OG0007359	quinolinate phoshoribosyltransferase	NA	-0.347	0.0106	0.00382	-0.155	0.201	0.141	0.192	0.491	0.193	-0.251	0.0113	0.00585	OG0007359
AT2G01360-OG0007360	pentatricopeptide (PPR) repeat protein	NA	-1.8	0.433	0.331	1.082	0.626	0.542	2.883	0.566	0.259	0.087	0.994	0.978	OG0007360
AT2G01400-OG0012200	hypothetical protein	NA	0.236	0.144	0.0863	0.681	0.000429	0.000114	0.445	0.192	0.027	0.46	0.00292	0.00125	OG0012200
AT2G01410-OG0015958	NHL domain-containing protein	NA	0.349	0.0295	0.0131	0.601	0.000855	0.000258	0.252	0.458	0.166	0.475	0.000615	0.000204	OG0015958
AT2G01420-OG0012201	Auxin efflux carrier family protein	NA	0.649	0.000315	4.98e-05	0.654	0.000204	4.7e-05	0.005	1	0.975	0.651	1.82e-05	2.71e-06	OG0012201
AT2G01440-OG0012202	DEAD/DEAH box RNA helicase family protein	NA	0.395	0.00615	0.00199	0.358	0.00859	0.00376	-0.037	0.938	0.801	0.376	0.000442	0.000138	OG0012202
AT2G01450-OG0002864	MAP kinase 17	NA	0.567	0.000478	8.44e-05	0.27	0.0354	0.0191	-0.296	0.276	0.0587	0.419	0.000978	0.000353	OG0002864
AT2G01460-OG0001437	P-loop containing nucleoside triphosphate hydrolases superfamily protein	NA	0.327	0.0572	0.0286	0.41	0.0175	0.00856	0.083	0.872	0.667	0.37	0.00524	0.00244	OG0001437
AT2G01470-OG0002865	SEC12P-like 2 protein	NA	-0.149	0.244	0.163	-0.036	0.795	0.728	0.113	0.722	0.44	-0.092	0.274	0.212	OG0002865
AT2G01480-OG0007361	O-fucosyltransferase family protein	NA	0.386	0.00663	0.00217	0.332	0.0127	0.00592	-0.055	0.894	0.71	0.359	0.000698	0.000237	OG0007361
AT2G01490-OG0007362	phytanoyl-CoA dioxygenase (PhyH) family protein	NA	0.281	0.0313	0.014	0.187	0.123	0.0801	-0.093	0.773	0.515	0.234	0.01	0.00511	OG0007362
AT2G01505-OG0007363	CLAVATA3/ESR-RELATED 16	NA	-0.334	0.141	0.0842	-0.359	0.105	0.0664	-0.025	0.991	0.924	-0.346	0.0425	0.0258	OG0007363
AT2G01520-OG0007364	MLP-like protein 328	NA	0.428	0.295	0.206	-0.092	0.839	0.78	-0.52	0.582	0.274	0.161	0.545	0.471	OG0007364
AT2G01530-OG0007364	MLP-like protein 328	NA	1.025	0.487	0.384	1.119	0.397	0.313	0.094	1	0.962	1.03	0.301	0.237	OG0007364
AT2G01540-OG0012203	Calcium-dependent lipid-binding (CaLB domain) family protein	NA	0.49	0.0493	0.024	1.079	0.000266	6.48e-05	0.59	0.248	0.0468	0.79	0.00121	0.000451	OG0012203
AT2G01570-OG0012204	GRAS family transcription factor family protein	NA	0.386	0.0174	0.00691	0.425	0.00842	0.00368	0.039	0.948	0.823	0.405	0.00141	0.000536	OG0012204
AT2G01580-OG0012205	transmembrane protein	NA	-1.808	0.354	0.258	-0.577	0.756	0.683	1.232	0.815	0.575	-1.255	0.325	0.259	OG0012205
AT2G01590-OG0002866	chlororespiratory reduction 3	NA	-0.345	0.00975	0.00346	-0.817	1.09e-05	1.25e-06	-0.472	0.0762	0.00436	-0.581	0.000202	5.38e-05	OG0002866
AT2G01600-OG0007365	ENTH/ANTH/VHS superfamily protein	NA	0.505	0.00194	0.000486	0.475	0.00223	0.000788	-0.03	0.961	0.851	0.49	0.000116	2.71e-05	OG0007365
AT2G01610-OG0007366	Plant invertase/pectin methylesterase inhibitor superfamily protein	NA	-1.605	2.64e-05	1.88e-06	-1.492	3.09e-05	4.62e-06	0.113	0.885	0.694	-1.54	3.15e-06	2.74e-07	OG0007366
AT2G01620-OG0021453	RNI-like superfamily protein	NA	0.404	0.00962	0.0034	0.338	0.0202	0.0101	-0.066	0.882	0.687	0.371	0.00115	0.000424	OG0021453
AT2G01630-OG0007367	O-Glycosyl hydrolases family 17 protein	NA	0.22	0.113	0.0644	0.364	0.0113	0.00514	0.144	0.663	0.366	0.292	0.00512	0.00237	OG0007367
AT2G01650-OG0007368	plant UBX domain-containing protein 2	NA	0.083	0.537	0.434	0.248	0.0532	0.0306	0.165	0.585	0.278	0.166	0.0698	0.045	OG0007368
AT2G01660-OG0007369	plasmodesmata-located protein 6	NA	-1.023	0.000484	8.6e-05	-1.065	0.000237	5.62e-05	-0.042	0.97	0.874	-1.046	3.2e-05	5.55e-06	OG0007369
AT2G01670-OG0004368	nudix hydrolase homolog 17	NA	0.57	0.00531	0.00166	1.44	2.61e-06	1.92e-07	0.87	0.0321	0.000898	1.006	0.000186	4.86e-05	OG0004368
AT2G01680-OG0012206	Ankyrin repeat family protein	NA	0.248	0.0408	0.0191	0.412	0.00185	0.000635	0.164	0.539	0.233	0.331	0.000932	0.000334	OG0012206
AT2G01690-OG0007370	ARM repeat superfamily protein	NA	0.149	0.357	0.261	-0.143	0.361	0.28	-0.292	0.404	0.127	0.003	0.991	0.975	OG0007370
AT2G01710-OG0007371	Chaperone DnaJ-domain superfamily protein	NA	-0.105	0.487	0.384	0.097	0.504	0.417	0.202	0.546	0.24	-0.003	0.986	0.968	OG0007371
AT2G01720-OG0007372	Ribophorin I	NA	-0.001	1	0.993	-0.207	0.111	0.0707	-0.206	0.487	0.189	-0.104	0.264	0.203	OG0007372
AT2G01730-OG0018789	cleavage and polyadenylation specificity factor 73 kDa subunit-II	NA	0.278	0.385	0.286	-0.159	0.619	0.535	-0.437	0.543	0.237	0.058	0.796	0.74	OG0018789
AT2G01735-OG0002867	RING-finger protein for embryogenesi	NA	0.298	0.0719	0.0377	0.237	0.134	0.0885	-0.061	0.912	0.744	0.267	0.0283	0.0163	OG0002867
AT2G01740-OG0007373	Tetratricopeptide repeat (TPR)-like superfamily protein	NA	-0.272	0.162	0.0993	0.552	0.00673	0.00284	0.824	0.049	0.00204	0.144	0.482	0.408	OG0007373
AT2G01750-OG0003918	microtubule-associated proteins 70-4	NA	-0.242	0.0515	0.0253	-0.02	0.885	0.835	0.222	0.399	0.124	-0.13	0.13	0.0906	OG0003918
AT2G01755-OG0015959	hypothetical protein	NA	0.136	0.506	0.403	-0.243	0.211	0.149	-0.38	0.381	0.113	-0.052	0.744	0.682	OG0015959
AT2G01760-OG0004369	response regulator 14	NA	0.034	0.863	0.803	-0.891	9.71e-05	1.89e-05	-0.925	0.0183	0.000323	-0.424	0.0431	0.0262	OG0004369
AT2G01780-OG0002794	receptor kinase 1	NA	-0.018	1	1	1.809	0.44	0.355	1.827	1	1	1.002	0.44	0.366	OG0002794
AT2G01818-OG0018790	PLATZ transcription factor family protein	NA	-0.692	0.108	0.0615	-1.545	0.00143	0.000468	-0.853	0.354	0.0981	-1.125	0.000902	0.000322	OG0018790
AT2G01820-OG0007374	Leucine-rich repeat protein kinase family protein	NA	0.26	0.0462	0.0222	0.227	0.0692	0.0414	-0.033	0.946	0.817	0.244	0.00878	0.00438	OG0007374
AT2G01830-OG0007375	CHASE domain containing histidine kinase protein	NA	-2.119	9.95e-08	7.75e-10	-2.258	3.27e-08	3.52e-10	-0.139	0.749	0.479	-2.189	6.28e-09	2.92e-11	OG0007375
AT2G01850-OG0007376	endoxyloglucan transferase A3	NA	1.427	0.00045	7.83e-05	1.192	0.00125	0.000401	-0.235	0.773	0.516	1.311	6.88e-05	1.45e-05	OG0007376
AT2G01860-OG0012207	Tetratricopeptide repeat (TPR)-like superfamily protein	NA	0.278	0.164	0.101	0.356	0.0695	0.0416	0.078	0.907	0.732	0.317	0.0391	0.0235	OG0012207
AT2G01870-OG0015960	transmembrane protein	NA	-0.04	0.806	0.735	-0.238	0.0987	0.062	-0.198	0.557	0.251	-0.139	0.183	0.134	OG0015960
AT2G01890-OG0012208	purple acid phosphatase 8	NA	-1.949	4.81e-07	6.76e-09	-2.12	1.14e-07	2.43e-09	-0.171	0.713	0.428	-2.035	2.53e-08	2.6e-10	OG0012208
AT2G01910-OG0012209	Microtubule associated protein (MAP65/ASE1) family protein	NA	0.091	0.479	0.377	-0.136	0.265	0.194	-0.227	0.408	0.13	-0.023	0.826	0.775	OG0012209
AT2G01913-OG0012210	hypothetical protein	NA	-0.31	0.156	0.0949	-0.622	0.00755	0.00325	-0.313	0.526	0.222	-0.465	0.0114	0.0059	OG0012210
AT2G01918-OG0015961	PsbQ-like 3	NA	0.226	0.0874	0.0476	-0.906	8.85e-06	9.52e-07	-1.132	0.00125	3.31e-06	-0.331	0.126	0.0874	OG0015961
AT2G01930-OG0007377	basic pentacysteine1	NA	0.151	0.396	0.297	0.255	0.135	0.0893	0.104	0.833	0.605	0.203	0.0917	0.0612	OG0007377
AT2G01940-OG0004370	C2H2-like zinc finger protein	NA	0.74	0.00048	8.51e-05	0.709	0.000395	0.000104	-0.032	0.967	0.867	0.725	6.09e-05	1.25e-05	OG0004370
AT2G01950-OG0007378	BRI1-like 2	NA	0.507	0.0158	0.00618	0.601	0.00488	0.00196	0.093	0.877	0.679	0.556	0.00114	0.000419	OG0007378
AT2G01960-OG0000731	Endomembrane protein 70 protein family	NA	2.401	0.424	0.323	-2.567	0.375	0.293	-4.968	0.447	0.159	-0.065	0.983	0.965	OG0000731
AT2G01970-OG0000731	Endomembrane protein 70 protein family	NA	-0.145	0.207	0.133	0.052	0.655	0.573	0.197	0.432	0.147	-0.046	0.579	0.507	OG0000731
AT2G01980-OG0012211	sodium proton exchanger, putative (NHX7) (SOS1)	NA	0.394	0.0154	0.00598	0.161	0.271	0.199	-0.232	0.492	0.194	0.277	0.0182	0.00996	OG0012211
AT2G01990-OG0004371	XRI1-like protein	NA	-0.909	0.000152	1.94e-05	-1.109	2e-05	2.7e-06	-0.201	0.634	0.331	-1.007	4.9e-06	4.96e-07	OG0004371
AT2G02000-OG0007379	glutamate decarboxylase 3	NA	-1.07	0.532	0.429	-2.436	0.104	0.0662	-1.366	0.763	0.5	-1.727	0.154	0.11	OG0007379
AT2G02010-OG0007379	glutamate decarboxylase 3	NA	-0.612	0.0812	0.0437	-0.685	0.0479	0.0271	-0.073	0.962	0.853	-0.648	0.0107	0.00551	OG0007379
AT2G02020-OG0007380	Major facilitator superfamily protein	NA	0.391	0.141	0.0838	0.282	0.264	0.194	-0.109	0.897	0.715	0.336	0.082	0.0539	OG0007380
AT2G02040-OG0018791	peptide transporter 2	NA	0.691	0.00103	0.000222	0.776	0.000287	7.1e-05	0.085	0.872	0.667	0.735	3.22e-05	5.6e-06	OG0018791
AT2G02050-OG0012212	NADH-ubiquinone oxidoreductase B18 subunit	NA	-0.848	4.98e-05	4.39e-06	-0.891	1.95e-05	2.62e-06	-0.043	0.935	0.794	-0.869	1.94e-06	1.38e-07	OG0012212
AT2G02060-OG0012213	Homeodomain-like superfamily protein	NA	0.513	0.0113	0.00413	1.071	3.53e-05	5.43e-06	0.558	0.159	0.0183	0.796	0.000233	6.35e-05	OG0012213
AT2G02070-OG0018792	indeterminate(ID)-domain 5	NA	0.853	0.000601	0.000113	0.756	0.00107	0.000333	-0.097	0.872	0.668	0.805	5.62e-05	1.13e-05	OG0018792
AT2G02080-OG0007381	indeterminate(ID)-domain 4	NA	0.462	0.00152	0.000358	0.112	0.347	0.267	-0.349	0.182	0.024	0.287	0.00932	0.0047	OG0007381
AT2G02090-OG0007382	SNF2 domain-containing protein / helicase domain-containing protein	NA	0.238	0.0519	0.0256	0.128	0.27	0.199	-0.111	0.709	0.423	0.183	0.0256	0.0146	OG0007382
AT2G02100-OG0000076	low-molecular-weight cysteine-rich 69	NA	1.317	0.000679	0.000132	1.422	0.000263	6.39e-05	0.105	0.92	0.764	1.369	3.22e-05	5.59e-06	OG0000076
AT2G02120-OG0000076	low-molecular-weight cysteine-rich 69	NA	-0.045	0.919	0.871	-0.113	0.754	0.68	-0.068	0.965	0.862	-0.079	0.731	0.669	OG0000076
AT2G02130-OG0000076	low-molecular-weight cysteine-rich 69	NA	-0.481	0.023	0.00968	-0.763	0.00113	0.000355	-0.282	0.537	0.232	-0.621	0.000756	0.000261	OG0000076
AT2G02148-OG0007383	PPR containing protein	NA	-0.087	0.6	0.501	-0.337	0.0337	0.0181	-0.25	0.476	0.18	-0.212	0.0899	0.0599	OG0007383
AT2G02150-OG0004372	Tetratricopeptide repeat (TPR)-like superfamily protein	NA	-0.434	0.0444	0.0212	0.277	0.164	0.112	0.712	0.11	0.00899	-0.075	0.717	0.654	OG0004372
AT2G02160-OG0007384	CCCH-type zinc finger family protein	NA	0.731	0.000519	9.39e-05	0.916	5.97e-05	1.04e-05	0.185	0.641	0.34	0.823	1.79e-05	2.64e-06	OG0007384
AT2G02170-OG0004373	Remorin family protein	NA	0.012	0.93	0.888	-0.468	0.00026	6.31e-05	-0.479	0.0348	0.00105	-0.228	0.0345	0.0204	OG0004373
AT2G02180-OG0002868	tobamovirus multiplication protein 3	NA	1.045	5.77e-06	2.38e-07	0.842	1.94e-05	2.6e-06	-0.202	0.506	0.205	0.943	7.7e-07	3.96e-08	OG0002868
AT2G02220-OG0004374	phytosulfokin receptor 1	NA	1.336	7.79e-05	8.17e-06	1.838	2.75e-06	2.06e-07	0.502	0.322	0.0805	1.592	3.5e-06	3.16e-07	OG0004374
AT2G02230-OG0007385	phloem protein 2-B1	NA	-0.02	0.894	0.842	0.532	0.000426	0.000113	0.553	0.0445	0.00164	0.259	0.046	0.0282	OG0007385
AT2G02240-OG0002003	F-box family protein	NA	-0.659	0.108	0.061	0.428	0.26	0.19	1.087	0.201	0.0299	-0.087	0.782	0.725	OG0002003
AT2G02250-OG0002003	F-box family protein	NA	2.688	0.294	0.205	1.821	0.417	0.332	-0.866	1	1	2.173	0.171	0.124	OG0002003
AT2G02360-OG0012214	phloem protein 2-B10	NA	0.109	0.461	0.359	0.562	0.000832	0.00025	0.453	0.142	0.0147	0.339	0.0132	0.00694	OG0012214
AT2G02370-OG0007386	SNARE associated Golgi protein family	NA	0.59	0.0202	0.00826	0.807	0.00242	0.000865	0.217	0.716	0.432	0.702	0.00119	0.000443	OG0007386
AT2G02380-OG0001046	glutathione S-transferase (class zeta) 2	NA	0.041	0.968	0.937	-0.704	0.297	0.222	-0.746	0.638	0.337	-0.305	0.5	0.427	OG0001046
AT2G02390-OG0001046	glutathione S-transferase (class zeta) 2	NA	0.43	0.0262	0.0113	0.553	0.00473	0.00189	0.123	0.803	0.558	0.493	0.0014	0.000533	OG0001046
AT2G02400-OG0002869	NAD(P)-binding Rossmann-fold superfamily protein	NA	0.435	0.0176	0.00699	0.387	0.0267	0.0139	-0.048	0.941	0.807	0.411	0.00295	0.00127	OG0002869
AT2G02410-OG0002004	yacP-like NYN domain protein	NA	1.016	1.66e-05	9.99e-07	0.96	1.49e-05	1.85e-06	-0.056	0.912	0.744	0.988	7.75e-07	4e-08	OG0002004
AT2G02450-OG0012215	NAC domain containing protein 35	NA	0.287	0.0882	0.0481	0.164	0.309	0.233	-0.123	0.777	0.521	0.226	0.0555	0.0347	OG0012215
AT2G02480-OG0002005	AAA-type ATPase family protein	NA	-0.137	0.342	0.247	-0.271	0.054	0.0311	-0.134	0.703	0.414	-0.203	0.0447	0.0273	OG0002005
AT2G02500-OG0004375	Nucleotide-diphospho-sugar transferases superfamily protein	NA	-0.908	1.07e-05	5.43e-07	-1.627	4.84e-08	6.62e-10	-0.719	0.0151	0.000229	-1.261	2.95e-06	2.5e-07	OG0004375
AT2G02510-OG0007387	NADH dehydrogenase (ubiquinone)s	NA	-0.648	6.33e-05	6.08e-06	-0.897	2.34e-06	1.66e-07	-0.249	0.302	0.0703	-0.773	1.99e-06	1.43e-07	OG0007387
AT2G02540-OG0002870	homeobox protein 21	NA	0.189	0.326	0.233	-0.075	0.706	0.628	-0.264	0.545	0.239	0.058	0.712	0.648	OG0002870
AT2G02560-OG0012216	cullin-associated and neddylation dissociated	NA	-0.015	0.914	0.867	-0.051	0.648	0.565	-0.036	0.924	0.772	-0.033	0.643	0.573	OG0012216
AT2G02570-OG0015963	nucleic acid binding/RNA binding protein	NA	0.471	0.00152	0.000361	1.049	1.39e-06	8.29e-08	0.578	0.0363	0.00113	0.761	6.3e-05	1.3e-05	OG0015963
AT2G02580-OG0000066	cytochrome P450, family 71, subfamily B, polypeptide 9	NA	-0.293	0.916	0.868	0.246	0.938	0.9	0.539	0.957	0.841	-0.023	1	0.998	OG0000066
AT2G02590-OG0012217	small multi-drug export protein	NA	-0.752	0.00343	0.000976	-0.46	0.0407	0.0225	0.292	0.575	0.267	-0.606	0.00236	0.000977	OG0012217
AT2G02610-OG0002871	Cysteine/Histidine-rich C1 domain family protein	NA	1.31	0.544	0.441	-0.332	0.908	0.863	-1.642	0.779	0.524	0.692	0.697	0.631	OG0002871
AT2G02620-OG0002871	Cysteine/Histidine-rich C1 domain family protein	NA	1.913	0.45	0.348	-0.041	1	1	-1.953	1	1	0.994	0.434	0.36	OG0002871
AT2G02630-OG0002871	Cysteine/Histidine-rich C1 domain family protein	NA	3.927	0.0996	0.0557	3.124	0.152	0.102	-0.803	1	1	3.482	0.0388	0.0233	OG0002871
AT2G02640-OG0002871	Cysteine/Histidine-rich C1 domain family protein	NA	0.336	0.862	0.802	1.311	0.465	0.379	0.975	0.84	0.615	0.897	0.485	0.411	OG0002871
AT2G02680-OG0002871	Cysteine/Histidine-rich C1 domain family protein	NA	2.542	0.334	0.24	4.225	0.0877	0.0541	1.683	1	1	3.534	0.0655	0.0418	OG0002871
AT2G02690-OG0002871	Cysteine/Histidine-rich C1 domain family protein	NA	0	1	1	0	1	1	0	1	1	0	1	1	OG0002871
AT2G02700-OG0002871	Cysteine/Histidine-rich C1 domain family protein	NA	-1.416	0.477	0.374	4.21	0.0523	0.0299	5.626	0.202	0.0301	1.044	0.538	0.464	OG0002871
AT2G02710-OG0007388	PAS/LOV protein B	NA	2.212	6.58e-06	2.81e-07	1.864	1.35e-05	1.64e-06	-0.347	0.598	0.294	2.037	8.94e-07	4.84e-08	OG0007388
AT2G02730-OG0012218	GRIP/coiled-coil protein, putative (DUF1664)	NA	-0.221	0.11	0.0629	0.064	0.649	0.565	0.284	0.332	0.0858	-0.078	0.448	0.374	OG0012218
AT2G02740-OG0015964	ssDNA-binding transcriptional regulator	NA	-0.933	3.91e-06	1.4e-07	-0.932	2.05e-06	1.41e-07	0.001	1	0.996	-0.932	1.08e-07	2.25e-09	OG0015964
AT2G02750-OG0002872	Pentatricopeptide repeat (PPR) superfamily protein	NA	-0.384	0.166	0.102	0.079	0.785	0.716	0.464	0.44	0.153	-0.147	0.435	0.361	OG0002872
AT2G02760-OG0000235	ubiquitin carrier protein 1	NA	0.279	0.0795	0.0425	0.167	0.272	0.2	-0.112	0.787	0.536	0.223	0.0465	0.0285	OG0000235
AT2G02765-OG0002873	L-aminoadipate-semialdehyde dehydrogenase-phosphopantetheinyl transferase	NA	0.138	0.392	0.293	-0.255	0.0998	0.0629	-0.393	0.244	0.0454	-0.059	0.664	0.596	OG0002873
AT2G02780-OG0001339	Leucine-rich repeat protein kinase family protein	NA	-0.206	0.133	0.0784	-0.71	9.38e-05	1.82e-05	-0.504	0.0879	0.00575	-0.456	0.00208	0.000844	OG0001339
AT2G02790-OG0002007	IQ-domain 29	NA	-0.151	0.192	0.122	-0.342	0.00589	0.00243	-0.191	0.452	0.163	-0.247	0.00581	0.00275	OG0002007
AT2G02800-OG0000730	protein kinase 2A	NA	0.719	0.000116	1.36e-05	0.519	0.000962	0.000296	-0.2	0.509	0.207	0.619	2.56e-05	4.16e-06	OG0000730
AT2G02810-OG0015965	UDP-galactose transporter 1	NA	-0.691	0.00241	0.000633	-1.563	3.06e-06	2.37e-07	-0.872	0.0453	0.00174	-1.116	0.000101	2.3e-05	OG0015965
AT2G02820-OG0015966	myb domain protein 88	NA	-0.473	0.0178	0.00712	-0.702	0.00123	0.000394	-0.229	0.602	0.297	-0.585	0.00081	0.000283	OG0015966
AT2G02850-OG0002008	plantacyanin	NA	-1.026	0.000241	3.52e-05	-0.769	0.00145	0.000477	0.256	0.603	0.298	-0.899	8.4e-05	1.85e-05	OG0002008
AT2G02860-OG0012219	sucrose transporter 2	NA	-0.141	0.317	0.225	-0.352	0.0154	0.00736	-0.211	0.503	0.202	-0.246	0.0197	0.0109	OG0012219
AT2G02870-OG0012220	Galactose oxidase/kelch repeat superfamily protein	NA	0.391	0.0106	0.00381	0.648	0.000231	5.46e-05	0.257	0.402	0.126	0.52	0.000166	4.24e-05	OG0012220
AT2G02880-OG0001438	mucin-like protein	NA	-0.382	0.0194	0.00789	-0.086	0.579	0.493	0.296	0.373	0.109	-0.233	0.0517	0.0322	OG0001438
AT2G02910-OG0004376	transmembrane protein (DUF616)	NA	0.115	0.452	0.35	-0.037	0.819	0.757	-0.152	0.674	0.379	0.038	0.737	0.675	OG0004376
AT2G02930-OG0004377	glutathione S-transferase F3	NA	0.853	0.313	0.222	1.88	0.018	0.00881	1.027	0.592	0.286	1.42	0.0167	0.00903	OG0004377
AT2G02950-OG0007389	phytochrome kinase substrate 1	NA	2.459	3e-07	3.49e-09	2.207	2.91e-07	9.66e-09	-0.252	0.628	0.324	2.333	3.63e-08	4.31e-10	OG0007389
AT2G02955-OG0002009	maternal effect embryo arrest 12	NA	-0.217	0.308	0.217	0.484	0.0221	0.0111	0.701	0.117	0.0103	0.137	0.481	0.407	OG0002009
AT2G02960-OG0004378	RING/FYVE/PHD zinc finger superfamily protein	NA	-0.044	0.731	0.646	-0.145	0.207	0.146	-0.101	0.735	0.46	-0.095	0.217	0.162	OG0004378
AT2G02970-OG0015967	GDA1/CD39 nucleoside phosphatase family protein	NA	-0.118	0.455	0.353	-0.135	0.367	0.286	-0.018	0.99	0.921	-0.126	0.227	0.171	OG0015967
AT2G02980-OG0001439	Pentatricopeptide repeat (PPR) superfamily protein	NA	0.138	0.57	0.469	0.151	0.512	0.426	0.013	1	0.961	0.144	0.398	0.326	OG0001439
AT2G03010-OG0002874	hypothetical protein (DUF577)	NA	0.275	0.323	0.23	0.842	0.00462	0.00184	0.567	0.334	0.0872	0.563	0.0177	0.00967	OG0002874
AT2G03030-OG0000059	Toll-Interleukin-Resistance (TIR) domain family protein	NA	0	1	1	-0.001	1	0.987	-0.001	1	1	-0.001	0.999	0.985	OG0000059
AT2G03050-OG0007391	Mitochondrial transcription termination factor family protein	NA	-0.388	0.0551	0.0274	-0.202	0.294	0.22	0.186	0.703	0.414	-0.296	0.0492	0.0304	OG0007391
AT2G03060-OG0007392	AGAMOUS-like 30	NA	0.291	0.137	0.081	0.014	0.958	0.926	-0.276	0.53	0.226	0.153	0.301	0.236	OG0007392
AT2G03070-OG0007393	mediator subunit 8	NA	0.032	0.858	0.797	-0.363	0.021	0.0105	-0.395	0.226	0.0385	-0.164	0.177	0.129	OG0007393
AT2G03090-OG0007394	expansin A15	NA	-1.839	2.77e-06	8.57e-08	-1.613	4.39e-06	3.85e-07	0.226	0.664	0.367	-1.726	2.99e-07	9.87e-09	OG0007394
AT2G03110-OG0002875	putative RNA-binding protein	NA	-0.986	0.0245	0.0104	-0.79	0.0497	0.0283	0.196	0.876	0.678	-0.88	0.0033	0.00144	OG0002875
AT2G03120-OG0015968	signal peptide peptidase	NA	-0.326	0.0178	0.00712	-0.501	0.000928	0.000284	-0.175	0.554	0.248	-0.414	0.000408	0.000125	OG0015968
AT2G03140-OG0012221	alpha/beta-Hydrolases superfamily protein	NA	0.463	0.0012	0.000266	0.852	5.35e-06	4.98e-07	0.389	0.124	0.0115	0.658	2.72e-05	4.52e-06	OG0012221
AT2G03150-OG0002010	ATP/GTP-binding protein family	NA	0.282	0.0444	0.0212	0.269	0.0469	0.0265	-0.013	0.997	0.935	0.275	0.00856	0.00426	OG0002010
AT2G03220-OG0015969	fucosyltransferase 1	NA	-0.513	0.00779	0.00264	-0.776	0.000325	8.25e-05	-0.263	0.504	0.203	-0.644	0.000329	9.66e-05	OG0015969
AT2G03240-OG0015970	EXS (ERD1/XPR1/SYG1) family protein	NA	0.394	0.00697	0.0023	0.397	0.00528	0.00215	0.002	1	0.988	0.396	0.000344	0.000102	OG0015970
AT2G03270-OG0012222	DNA-binding protein	NA	0.211	0.214	0.139	0.083	0.626	0.543	-0.128	0.767	0.507	0.146	0.236	0.178	OG0012222
AT2G03300-OG0000059	Toll-Interleukin-Resistance (TIR) domain family protein	NA	-0.172	1	1	-1.693	0.482	0.396	-1.521	1	1	-0.999	0.475	0.401	OG0000059
AT2G03310-OG0015971	transmembrane protein	NA	1.677	4.54e-06	1.7e-07	1.858	1.03e-06	5.52e-08	0.18	0.734	0.458	1.767	1.7e-07	4.59e-09	OG0015971
AT2G03330-OG0015972	transmembrane protein	NA	0.808	0.00471	0.00143	1.102	0.000332	8.47e-05	0.294	0.62	0.316	0.955	0.000162	4.13e-05	OG0015972
AT2G03340-OG0007396	WRKY DNA-binding protein 3	NA	0.652	6.48e-05	6.29e-06	1.149	2.75e-07	8.95e-09	0.497	0.0458	0.00177	0.902	4.31e-06	4.13e-07	OG0007396
AT2G03350-OG0007397	DUF538 family protein (Protein of unknown function, DUF538)	NA	-0.733	2.25e-05	1.52e-06	-1.233	1.49e-07	3.74e-09	-0.5	0.0437	0.00158	-0.981	2.17e-06	1.63e-07	OG0007397
AT2G03390-OG0012223	uvrB/uvrC motif-containing protein	NA	0.476	0.00415	0.00123	0.332	0.0256	0.0131	-0.144	0.689	0.396	0.404	0.00131	0.000493	OG0012223
AT2G03410-OG0004379	Mo25 family protein	NA	0.096	0.776	0.7	0.234	0.443	0.358	0.138	0.887	0.697	0.163	0.471	0.397	OG0004379
AT2G03420-OG0004379	Mo25 family protein	NA	0.101	0.48	0.378	-0.385	0.00941	0.00418	-0.486	0.107	0.00843	-0.141	0.266	0.205	OG0004379
AT2G03430-OG0007398	Ankyrin repeat family protein	NA	-0.375	0.0183	0.00733	-0.207	0.152	0.102	0.168	0.636	0.334	-0.291	0.0123	0.00639	OG0007398
AT2G03440-OG0002876	nodulin-related protein 1	NA	1.028	4.72e-05	4.1e-06	0.688	0.000728	0.000213	-0.34	0.357	0.0997	0.858	2.86e-05	4.81e-06	OG0002876
AT2G03450-OG0004380	purple acid phosphatase 9	NA	0.123	0.601	0.502	0.286	0.187	0.13	0.163	0.782	0.529	0.205	0.219	0.164	OG0004380
AT2G03460-OG0002877	Galactose oxidase/kelch repeat superfamily protein	NA	0.443	0.75	0.669	-0.433	0.767	0.695	-0.875	0.81	0.568	-0.001	1	0.995	OG0002877
AT2G03470-OG0007399	ELM2 domain-containing protein	NA	0.517	0.000605	0.000114	0.481	0.000738	0.000217	-0.036	0.934	0.793	0.499	2.62e-05	4.31e-06	OG0007399
AT2G03480-OG0015973	QUASIMODO2 LIKE 2	NA	-0.458	0.0116	0.00427	-0.547	0.00308	0.00115	-0.089	0.857	0.642	-0.503	0.000723	0.000247	OG0015973
AT2G03500-OG0002878	Homeodomain-like superfamily protein	NA	-0.245	0.281	0.194	-0.274	0.205	0.145	-0.029	0.985	0.91	-0.26	0.0968	0.0651	OG0002878
AT2G03505-OG0015974	Carbohydrate-binding X8 domain superfamily protein	NA	-1.763	0.00145	0.000338	-1.927	0.000644	0.000185	-0.165	0.919	0.762	-1.84	2.49e-05	4.02e-06	OG0015974
AT2G03510-OG0015975	SPFH/Band 7/PHB domain-containing membrane-associated protein family	NA	-0.158	0.202	0.13	-0.162	0.176	0.121	-0.003	1	0.981	-0.16	0.0481	0.0297	OG0015975
AT2G03530-OG0004381	ureide permease 2	NA	1.056	2.81e-05	2.04e-06	1.497	6.71e-07	3.04e-08	0.441	0.209	0.0326	1.28	1.6e-06	1.07e-07	OG0004381
AT2G03550-OG0012224	alpha/beta-Hydrolases superfamily protein	NA	0.713	0.000256	3.81e-05	0.264	0.0701	0.042	-0.449	0.156	0.0178	0.489	0.00128	0.00048	OG0012224
AT2G03590-OG0004381	ureide permease 2	NA	2.125	5.27e-05	4.74e-06	2.237	9.34e-06	1.02e-06	0.111	0.962	0.854	2.189	5.26e-07	2.26e-08	OG0004381
AT2G03600-OG0004381	ureide permease 2	NA	-0.124	0.927	0.883	0.28	0.821	0.758	0.403	0.91	0.742	0.099	0.913	0.876	OG0004381
AT2G03620-OG0007400	magnesium transporter 3	NA	0.239	0.225	0.148	0.489	0.0157	0.00753	0.25	0.582	0.274	0.365	0.0197	0.0109	OG0007400
AT2G03640-OG0007401	Nuclear transport factor 2 (NTF2) family protein with RNA binding (RRM-RBD-RNP motifs) domain-containing protein	NA	0.043	0.747	0.665	-0.187	0.117	0.0755	-0.23	0.388	0.117	-0.072	0.444	0.37	OG0007401
AT2G03667-OG0012225	Asparagine synthase family protein	NA	0.016	0.93	0.887	-0.103	0.452	0.366	-0.119	0.734	0.458	-0.044	0.654	0.585	OG0012225
AT2G03670-OG0004383	cell division cycle 48B	NA	-0.152	0.405	0.305	0.207	0.23	0.166	0.359	0.351	0.0962	0.028	0.862	0.817	OG0004383
AT2G03680-OG0002879	spiral1	NA	-0.399	0.00932	0.00327	-0.437	0.00432	0.0017	-0.038	0.944	0.814	-0.418	0.000654	0.000219	OG0002879
AT2G03690-OG0012226	coenzyme Q biosynthesis Coq4 family protein / ubiquinone biosynthesis Coq4 family protein	NA	-0.115	0.431	0.33	-0.183	0.189	0.131	-0.067	0.878	0.681	-0.149	0.134	0.0939	OG0012226
AT2G03710-OG0012227	K-box region and MADS-box transcription factor family protein	NA	0.069	0.719	0.633	-0.462	0.0127	0.00593	-0.531	0.162	0.0193	-0.196	0.215	0.161	OG0012227
AT2G03730-OG0007402	ACT domain repeat 5	NA	0.412	0.00263	0.000705	0.361	0.00476	0.0019	-0.05	0.894	0.711	0.386	0.000185	4.82e-05	OG0007402
AT2G03750-OG0007403	P-loop containing nucleoside triphosphate hydrolases superfamily protein	NA	0.165	0.201	0.129	-0.251	0.0502	0.0286	-0.416	0.13	0.0126	-0.043	0.716	0.652	OG0007403
AT2G03760-OG0007404	sulfotransferase 12	NA	0.879	0.000534	9.76e-05	0.406	0.0437	0.0243	-0.473	0.271	0.0564	0.643	0.00114	0.00042	OG0007404
AT2G03780-OG0004384	Translin family protein	NA	-0.48	0.00106	0.00023	-0.114	0.333	0.254	0.367	0.155	0.0176	-0.296	0.00741	0.00362	OG0004384
AT2G03800-OG0012228	D-aminoacyl-tRNA deacylase	NA	-0.431	0.00355	0.00102	-0.296	0.0235	0.0119	0.135	0.665	0.369	-0.363	0.000811	0.000284	OG0012228
AT2G03810-OG0004385	18S pre-ribosomal assembly protein gar2-like protein	NA	-0.538	0.01	0.00358	-0.904	0.000208	4.81e-05	-0.365	0.381	0.113	-0.721	0.000251	6.92e-05	OG0004385
AT2G03820-OG0007405	nonsense-mediated mRNA decay NMD3 family protein	NA	-0.009	0.972	0.941	0.396	0.00945	0.0042	0.405	0.192	0.0266	0.194	0.109	0.0746	OG0007405
AT2G03870-OG0007406	Small nuclear ribonucleoprotein family protein	NA	-0.277	0.176	0.11	-0.153	0.443	0.357	0.123	0.828	0.597	-0.215	0.125	0.0865	OG0007406
AT2G03890-OG0000780	phosphoinositide 4-kinase gamma 7	NA	0.697	7.71e-05	8.05e-06	0.795	1.45e-05	1.8e-06	0.099	0.755	0.489	0.746	1.43e-06	9.17e-08	OG0000780
AT2G03980-OG0002880	GDSL-like Lipase/Acylhydrolase superfamily protein	NA	0.653	0.00463	0.00141	0.706	0.00199	0.000689	0.053	0.947	0.819	0.683	0.000305	8.8e-05	OG0002880
AT2G04020-OG0002880	GDSL-like Lipase/Acylhydrolase superfamily protein	NA	-0.029	1	1	2.957	0.246	0.178	2.986	1	1	1.701	0.292	0.228	OG0002880
AT2G04030-OG0015977	Chaperone protein htpG family protein	NA	-0.375	0.0234	0.00988	-0.257	0.0943	0.0588	0.117	0.773	0.516	-0.316	0.00881	0.0044	OG0015977
AT2G04039-OG0018795	DUF2996 family protein	NA	0.282	0.12	0.0698	-0.282	0.108	0.0688	-0.564	0.142	0.0149	-0.001	1	0.996	OG0018795
AT2G04040-OG0000301	MATE efflux family protein	NA	2.792	7.81e-07	1.37e-08	2.916	1.74e-07	4.76e-09	0.125	0.891	0.704	2.853	4.19e-08	5.36e-10	OG0000301
AT2G04050-OG0000301	MATE efflux family protein	NA	6.726	2.76e-07	3.04e-09	4.961	1.11e-06	6.08e-08	-1.766	0.275	0.0581	5.776	2.58e-07	8.18e-09	OG0000301
AT2G04066-OG0018796	MATE efflux family protein	NA	-0.812	0.761	0.681	4.013	0.174	0.12	4.825	0.413	0.134	0.986	0.632	0.561	OG0018796
AT2G04070-OG0000301	MATE efflux family protein	NA	-0.23	0.89	0.837	0.482	0.747	0.672	0.711	0.867	0.66	0.069	0.962	0.938	OG0000301
AT2G04080-OG0000301	MATE efflux family protein	NA	-1.345	7.41e-05	7.6e-06	-1.621	9.49e-06	1.05e-06	-0.276	0.625	0.32	-1.484	3.61e-06	3.32e-07	OG0000301
AT2G04090-OG0007407	MATE efflux family protein	NA	0.397	1	1	-3.436	0.193	0.135	-3.833	1	1	-1.938	0.249	0.19	OG0007407
AT2G04100-OG0007407	MATE efflux family protein	NA	-0.368	0.269	0.183	-0.394	0.217	0.154	-0.027	1	0.943	-0.383	0.0675	0.0434	OG0007407
AT2G04160-OG0007408	Subtilisin-like serine endopeptidase family protein	NA	1.15	4.56e-06	1.72e-07	0.936	1.42e-05	1.74e-06	-0.213	0.513	0.211	1.043	6.15e-07	2.86e-08	OG0007408
AT2G04220-OG0021462	DUF868 family protein (DUF868)	NA	1.433	0.559	0.457	1.748	0.452	0.366	0.315	1	1	1.453	0.326	0.259	OG0021462
AT2G04230-OG0004386	FBD, F-box and Leucine Rich Repeat domains containing protein	NA	0.132	0.533	0.431	0.189	0.341	0.261	0.057	0.942	0.808	0.162	0.275	0.213	OG0004386
AT2G04235-OG0001440	hypothetical protein	NA	-0.252	0.153	0.0925	-0.918	9.95e-05	1.95e-05	-0.666	0.0815	0.00501	-0.582	0.00384	0.00171	OG0001440
AT2G04240-OG0007409	RING/U-box superfamily protein	NA	0.555	0.0188	0.00762	0.883	0.000729	0.000214	0.327	0.51	0.209	0.718	0.000746	0.000257	OG0007409
AT2G04270-OG0012229	RNAse E/G-like protein	NA	0.249	0.0398	0.0186	0.474	0.00065	0.000187	0.225	0.373	0.109	0.362	0.000786	0.000273	OG0012229
AT2G04300-OG0000240	Leucine-rich repeat protein kinase family protein	NA	1.655	0.47	0.367	3.607	0.115	0.0739	1.951	1	1	2.825	0.0841	0.0555	OG0000240
AT2G04305-OG0012230	Magnesium transporter CorA-like family protein	NA	0.034	0.818	0.748	0.143	0.265	0.194	0.108	0.747	0.476	0.089	0.34	0.272	OG0012230
AT2G04340-OG0004387	cytoplasmic dynein 2 light intermediate chain	NA	0.074	0.609	0.511	-0.274	0.0466	0.0263	-0.349	0.237	0.0426	-0.1	0.357	0.288	OG0004387
AT2G04350-OG0012231	AMP-dependent synthetase and ligase family protein	NA	0.099	0.472	0.369	0.501	0.00116	0.000369	0.403	0.158	0.0183	0.301	0.0146	0.00776	OG0012231
AT2G04390-OG0002881	Ribosomal S17 family protein	NA	-0.487	0.00573	0.00182	-0.636	0.000713	0.000208	-0.149	0.704	0.415	-0.562	0.000207	5.52e-05	OG0002881
AT2G04400-OG0004388	Aldolase-type TIM barrel family protein	NA	-1.097	6.35e-05	6.11e-06	-0.8	0.000496	0.000136	0.297	0.48	0.185	-0.948	1.74e-05	2.54e-06	OG0004388
AT2G04410-OG0002882	RPM1-interacting protein 4 (RIN4) family protein	NA	-0.278	0.0611	0.0309	0.096	0.504	0.417	0.374	0.225	0.0383	-0.091	0.442	0.368	OG0002882
AT2G04430-OG0004389	nudix hydrolase homolog 5	NA	0.06	0.788	0.714	0.35	0.0718	0.0432	0.29	0.519	0.217	0.208	0.182	0.133	OG0004389
AT2G04440-OG0004389	nudix hydrolase homolog 5	NA	-0.017	0.989	0.965	3.359	0.168	0.115	3.376	0.471	0.177	0.943	0.586	0.514	OG0004389
AT2G04450-OG0004390	nudix hydrolase homolog 6	NA	-0.503	0.0466	0.0224	-0.467	0.0535	0.0307	0.037	0.98	0.896	-0.483	0.01	0.00512	OG0004390
AT2G04495-OG0012232	transmembrane protein	NA	4.183	0.0219	0.00914	4.809	0.00088	0.000267	0.626	0.977	0.888	4.651	0.000244	6.7e-05	OG0012232
AT2G04515-OG0012232	transmembrane protein	NA	-0.215	0.947	0.909	0.779	0.734	0.657	0.994	0.9	0.721	0.221	0.928	0.895	OG0012232
AT2G04520-OG0000484	Nucleic acid-binding, OB-fold-like protein	NA	-0.726	0.000387	6.47e-05	-0.334	0.0368	0.02	0.393	0.246	0.0459	-0.53	0.000941	0.000337	OG0000484
AT2G04530-OG0018798	Metallo-hydrolase/oxidoreductase superfamily protein	NA	-0.391	0.0182	0.00731	-0.796	0.000109	2.18e-05	-0.405	0.222	0.037	-0.592	3e-04	8.64e-05	OG0018798
AT2G04540-OG0015978	Beta-ketoacyl synthase	NA	-0.138	0.302	0.212	-0.135	0.295	0.221	0.003	1	0.984	-0.137	0.115	0.0793	OG0015978
AT2G04550-OG0007410	indole-3-butyric acid response 5	NA	0.326	0.0232	0.00979	0.302	0.0289	0.0151	-0.024	0.972	0.878	0.313	0.00318	0.00138	OG0007410
AT2G04560-OG0007411	transferases, transferring glycosyl groups	NA	0.102	0.696	0.606	-0.015	0.968	0.938	-0.118	0.874	0.673	0.042	0.831	0.78	OG0007411
AT2G04570-OG0012233	GDSL-like Lipase/Acylhydrolase superfamily protein	NA	-0.2	0.194	0.123	-0.344	0.0274	0.0143	-0.144	0.707	0.419	-0.272	0.0154	0.00823	OG0012233
AT2G04620-OG0002883	zinc transporter-like protein	NA	0.317	0.147	0.0886	0.759	0.00178	0.000606	0.443	0.339	0.0899	0.541	0.00557	0.00262	OG0002883
AT2G04621-OG0002883	zinc transporter-like protein	NA	1.285	0.573	0.472	1.188	0.572	0.487	-0.097	1	0.964	1.529	0.409	0.337	OG0002883
AT2G04630-OG0000781	RNA polymerase Rpb6	NA	-0.442	0.00289	0.000791	-0.322	0.0153	0.00729	0.119	0.709	0.422	-0.382	0.000632	0.000211	OG0000781
AT2G04650-OG0007412	ADP-glucose pyrophosphorylase family protein	NA	-0.461	0.0471	0.0227	-0.848	0.00123	0.000393	-0.387	0.438	0.151	-0.654	0.00152	0.000583	OG0007412
AT2G04660-OG0004391	anaphase-promoting complex/cyclosome 2	NA	0.12	0.527	0.425	-0.354	0.0528	0.0303	-0.474	0.226	0.0385	-0.116	0.453	0.379	OG0004391
AT2G04680-OG0001047	Cysteine/Histidine-rich C1 domain family protein	NA	0.134	0.95	0.914	-0.519	0.817	0.754	-0.653	0.917	0.757	-0.14	0.944	0.914	OG0001047
AT2G04690-OG0012234	Pyridoxamine 5'-phosphate oxidase family protein	NA	0.74	1.89e-05	1.19e-06	0.41	0.00133	0.000431	-0.33	0.164	0.0197	0.575	2.64e-05	4.36e-06	OG0012234
AT2G04700-OG0018799	ferredoxin thioredoxin reductase catalytic beta chain family protein	NA	0.09	0.478	0.375	-0.55	0.00034	8.68e-05	-0.641	0.0228	0.000486	-0.23	0.106	0.0725	OG0018799
AT2G04740-OG0002011	ankyrin repeat family protein	NA	-0.366	0.0183	0.00736	-0.008	0.976	0.949	0.358	0.246	0.0459	-0.185	0.108	0.0738	OG0002011
AT2G04750-OG0002012	Actin binding Calponin homology (CH) domain-containing protein	NA	0.365	0.861	0.801	-0.005	1	1	-0.37	1	1	0.344	0.842	0.793	OG0002012
AT2G04780-OG0012235	FASCICLIN-like arabinoogalactan 7	NA	-0.912	5.83e-05	5.42e-06	-2.078	4.11e-08	5.28e-10	-1.166	0.00319	1.68e-05	-1.486	2.93e-05	4.97e-06	OG0012235
AT2G04790-OG0001441	PTB domain engulfment adapter	NA	1.85	1.2e-06	2.5e-08	1.15	3.31e-05	5.05e-06	-0.7	0.0968	0.00696	1.5	3.5e-06	3.15e-07	OG0001441
AT2G04795-OG0007413	hypothetical protein	NA	3.204	1.83e-06	4.85e-08	3.378	5.41e-07	2.29e-08	0.174	0.872	0.667	3.294	9.04e-08	1.73e-09	OG0007413
AT2G04842-OG0015979	threonyl-tRNA synthetase, putative / threonine-tRNA ligase	NA	0.274	0.0396	0.0185	0.415	0.00343	0.0013	0.141	0.647	0.347	0.345	0.00192	0.000765	OG0015979
AT2G04845-OG0007414	Acyl-CoA N-acyltransferases (NAT) superfamily protein	NA	-0.448	0.00663	0.00217	-0.56	0.00117	0.000371	-0.112	0.772	0.514	-0.503	0.000246	6.75e-05	OG0007414
AT2G04850-OG0007415	Auxin-responsive family protein	NA	-0.003	1	0.983	-0.105	0.554	0.468	-0.102	0.84	0.615	-0.054	0.669	0.6	OG0007415
AT2G04860-OG0002013	Tetratricopeptide repeat (TPR)-like superfamily protein	NA	0.17	0.621	0.523	0.579	0.0596	0.0349	0.409	0.582	0.274	0.386	0.0588	0.0371	OG0002013
AT2G04865-OG0012236	Aminotransferase-like, plant mobile domain family protein	NA	0.228	0.118	0.0676	0.551	0.00104	0.000325	0.323	0.293	0.0667	0.39	0.00264	0.00111	OG0012236
AT2G04880-OG0012237	zinc-dependent activator protein-1	NA	0.142	0.211	0.137	0.006	0.974	0.946	-0.136	0.608	0.303	0.074	0.327	0.26	OG0012237
AT2G04890-OG0015980	SCARECROW-like 21	NA	0.76	0.00245	0.000644	0.929	0.000362	9.35e-05	0.17	0.756	0.49	0.847	0.000124	2.96e-05	OG0015980
AT2G04900-OG0012238	hypothetical protein	NA	0.163	0.209	0.135	0.333	0.0135	0.00632	0.169	0.573	0.264	0.248	0.0101	0.00517	OG0012238
AT2G04940-OG0012239	scramblase-like protein	NA	0.063	0.783	0.708	0.46	0.0284	0.0148	0.396	0.381	0.113	0.263	0.0981	0.066	OG0012239
AT2G05060-OG0001442	Protein kinase superfamily protein	NA	3.716	0.186	0.117	-0.902	0.735	0.659	-4.618	0.411	0.132	1.046	0.556	0.483	OG0001442
AT2G05070-OG0000615	photosystem II light harvesting complex protein 2.2	NA	-0.186	0.17	0.105	-0.125	0.342	0.263	0.061	0.885	0.694	-0.155	0.0627	0.0398	OG0000615
AT2G05100-OG0000615	photosystem II light harvesting complex protein 2.2	NA	-0.026	0.862	0.803	0.062	0.639	0.556	0.088	0.8	0.554	0.018	0.836	0.786	OG0000615
AT2G05120-OG0007416	Nucleoporin, Nup133/Nup155-like protein	NA	-0.193	0.285	0.197	0.048	0.804	0.738	0.241	0.555	0.249	-0.072	0.588	0.515	OG0007416
AT2G05140-OG0004392	phosphoribosylaminoimidazole carboxylase family protein / AIR carboxylase family protein	NA	-0.491	0.678	0.586	-1.018	0.376	0.294	-0.527	0.878	0.68	-0.723	0.372	0.302	OG0004392
AT2G05160-OG0007417	CCCH-type zinc fingerfamily protein with RNA-binding domain-containing protein	NA	1.51	4.91e-05	4.32e-06	0.246	0.326	0.248	-1.263	0.0274	0.000662	0.886	0.006	0.00285	OG0007417
AT2G05170-OG0007418	vacuolar protein sorting 11	NA	0.153	0.198	0.127	-0.049	0.69	0.61	-0.202	0.438	0.151	0.052	0.535	0.462	OG0007418
AT2G05180-OG0000073	cytochrome P450, family 705, subfamily A, polypeptide 24	NA	-0.708	0.698	0.609	2.371	0.104	0.0661	3.079	0.387	0.116	0.97	0.465	0.392	OG0000073
AT2G05210-OG0004393	Nucleic acid-binding, OB-fold-like protein	NA	-0.326	0.0169	0.00669	-0.668	9.11e-05	1.75e-05	-0.342	0.211	0.033	-0.496	0.00025	6.9e-05	OG0004393
AT2G05220-OG0002881	Ribosomal S17 family protein	NA	-0.274	0.0715	0.0375	-0.633	0.000492	0.000134	-0.358	0.261	0.0519	-0.453	0.00182	0.00072	OG0002881
AT2G05230-OG0004394	DNAJ heat shock N-terminal domain-containing protein	NA	0.059	0.962	0.929	0.625	0.438	0.353	0.567	0.8	0.554	0.342	0.554	0.481	OG0004394
AT2G05250-OG0004394	DNAJ heat shock N-terminal domain-containing protein	NA	1.809	0.112	0.0638	0.588	0.596	0.511	-1.221	0.639	0.337	1.205	0.15	0.107	OG0004394
AT2G05260-OG0004395	alpha/beta-Hydrolases superfamily protein	NA	-0.483	0.00983	0.00349	-0.271	0.103	0.0651	0.212	0.593	0.287	-0.377	0.00974	0.00494	OG0004395
AT2G05320-OG0007419	beta-1,2-N-acetylglucosaminyltransferase II	NA	-0.059	0.688	0.597	0.053	0.711	0.633	0.112	0.749	0.479	-0.003	0.991	0.974	OG0007419
AT2G05330-OG0001049	BTB/POZ domain-containing protein	NA	2.318	0.153	0.0928	2.531	0.141	0.0935	0.213	0.961	0.851	2.472	0.0478	0.0294	OG0001049
AT2G05370-OG0012241	RNA-dependent RNA polymerase-like protein	NA	2.788	0.316	0.224	-2.434	0.336	0.256	-5.221	0.379	0.112	0.033	0.981	0.962	OG0012241
AT2G05400-OG0002014	Ubiquitin-specific protease family C19-related protein	NA	0	1	1	0	1	1	0	1	1	0	1	1	OG0002014
AT2G05410-OG0002014	Ubiquitin-specific protease family C19-related protein	NA	0	1	1	0	1	1	0	1	1	0	1	1	OG0002014
AT2G05420-OG0002014	Ubiquitin-specific protease family C19-related protein	NA	-1.665	0.521	0.418	-0.034	1	1	1.631	1	1	-0.922	0.494	0.42	OG0002014
AT2G05440-OG0012242	GLYCINE RICH PROTEIN 9	NA	0.307	0.756	0.675	-3.374	0.00429	0.00169	-3.681	0.0899	0.00601	-1.246	0.179	0.13	OG0012242
AT2G05530-OG0002884	Glycine-rich protein family	NA	0.063	0.715	0.628	-0.088	0.592	0.507	-0.151	0.707	0.419	-0.013	0.931	0.899	OG0002884
AT2G05540-OG0000141	Glycine-rich protein family	NA	4.02	1.16e-05	6.08e-07	4.528	2.53e-06	1.85e-07	0.509	0.681	0.388	4.285	6.23e-07	2.91e-08	OG0000141
AT2G05590-OG0007420	TLD-domain containing nucleolar protein	NA	-0.28	0.0442	0.0211	-0.181	0.167	0.114	0.1	0.777	0.521	-0.231	0.0208	0.0116	OG0007420
AT2G05620-OG0015982	proton gradient regulation 5	NA	0.295	0.0296	0.0131	0.045	0.744	0.669	-0.25	0.374	0.109	0.17	0.0955	0.0641	OG0015982
AT2G05630-OG0015983	Ubiquitin-like superfamily protein	NA	0.253	0.169	0.104	0.408	0.0259	0.0133	0.156	0.734	0.458	0.332	0.0183	0.01	OG0015983
AT2G05710-OG0004396	aconitase 3	NA	0.233	0.0591	0.0298	0.319	0.0113	0.00518	0.087	0.785	0.533	0.276	0.00457	0.00209	OG0004396
AT2G05755-OG0007421	Nodulin MtN21 /EamA-like transporter family protein	NA	-0.171	0.212	0.138	-0.118	0.379	0.296	0.053	0.907	0.734	-0.144	0.13	0.0908	OG0007421
AT2G05760-OG0002885	Xanthine/uracil permease family protein	NA	-0.764	0.00115	0.000254	-0.92	0.000193	4.38e-05	-0.156	0.753	0.486	-0.843	6.58e-05	1.37e-05	OG0002885
AT2G05790-OG0007422	O-Glycosyl hydrolases family 17 protein	NA	0.06	0.696	0.607	-0.375	0.0121	0.00558	-0.435	0.154	0.0175	-0.157	0.208	0.154	OG0007422
AT2G05810-OG0004397	ARM repeat superfamily protein	NA	-0.226	0.133	0.0781	-0.124	0.398	0.314	0.103	0.797	0.55	-0.175	0.0858	0.0568	OG0004397
AT2G05830-OG0012243	NagB/RpiA/CoA transferase-like superfamily protein	NA	-0.202	0.0994	0.0555	-0.256	0.0351	0.019	-0.055	0.885	0.693	-0.229	0.00884	0.00443	OG0012243
AT2G05840-OG0001443	20S proteasome subunit PAA2	NA	-0.087	0.456	0.353	-0.238	0.0374	0.0204	-0.151	0.566	0.258	-0.163	0.0459	0.0281	OG0001443
AT2G05900-OG0015885	histone-lysine N-methyltransferase, H3 lysine-9 specific SUVH3-like protein	NA	0	1	1	0	1	1	0	1	1	0	1	1	OG0015885
AT2G05910-OG0012244	LURP-one-like protein (DUF567)	NA	1.126	0.00505	0.00156	1.589	0.000245	5.88e-05	0.463	0.575	0.266	1.372	2.29e-05	3.62e-06	OG0012244
AT2G05920-OG0007423	Subtilase family protein	NA	0.002	1	0.989	-0.001	1	0.995	-0.003	1	0.989	0.001	1	0.996	OG0007423
AT2G05940-OG0015985	Protein kinase superfamily protein	NA	-0.523	0.0259	0.0112	-0.558	0.0153	0.00733	-0.035	0.979	0.892	-0.54	0.00247	0.00103	OG0015985
AT2G05990-OG0004398	NAD(P)-binding Rossmann-fold superfamily protein	NA	-0.684	0.000105	1.19e-05	-1.003	2.48e-06	1.8e-07	-0.319	0.236	0.0425	-0.843	4.38e-06	4.24e-07	OG0004398
AT2G06000-OG0004399	Pentatricopeptide repeat (PPR) superfamily protein	NA	0.078	0.486	0.383	0.162	0.125	0.0815	0.084	0.765	0.504	0.12	0.0848	0.056	OG0004399
AT2G06005-OG0004400	FRIGIDA interacting protein 1	NA	-0.181	0.333	0.239	-0.214	0.227	0.163	-0.033	0.97	0.874	-0.198	0.151	0.108	OG0004400
AT2G06010-OG0012245	OBP3-responsive protein 4 (ORG4)	NA	-0.003	1	0.98	0.072	0.636	0.553	0.075	0.868	0.661	0.034	0.744	0.682	OG0012245
AT2G06025-OG0007424	Acyl-CoA N-acyltransferases (NAT) superfamily protein	NA	0.464	0.00159	0.000381	0.282	0.0247	0.0127	-0.182	0.513	0.211	0.373	0.000713	0.000244	OG0007424
AT2G06040-OG0002015	F-box/LRR protein	NA	0.252	0.222	0.145	0.302	0.13	0.0854	0.05	0.953	0.832	0.279	0.0577	0.0363	OG0002015
AT2G06050-OG0004401	oxophytodienoate-reductase 3	NA	-0.985	3.59e-05	2.84e-06	-0.756	0.000179	3.99e-05	0.229	0.522	0.219	-0.869	5.97e-06	6.42e-07	OG0004401
AT2G06200-OG0007425	growth-regulating factor 6	NA	0.114	0.75	0.669	-0.365	0.24	0.174	-0.479	0.512	0.211	-0.133	0.546	0.473	OG0007425
AT2G06210-OG0015986	binding protein	NA	0.042	0.743	0.661	-0.011	0.946	0.91	-0.052	0.887	0.696	0.016	0.865	0.819	OG0015986
AT2G06255-OG0007426	ELF4-like 3	NA	0.017	0.97	0.939	-0.115	0.698	0.619	-0.132	0.88	0.684	-0.046	0.827	0.776	OG0007426
AT2G06510-OG0007427	replication protein A 1A	NA	0.037	0.852	0.79	0.329	0.0537	0.0309	0.291	0.443	0.156	0.183	0.187	0.137	OG0007427
AT2G06520-OG0000782	photosystem II subunit X	NA	-0.268	0.0574	0.0288	-0.345	0.0156	0.00748	-0.077	0.847	0.626	-0.307	0.00265	0.00112	OG0000782
AT2G06530-OG0004402	SNF7 family protein	NA	0.067	0.581	0.48	0.343	0.00587	0.00242	0.276	0.262	0.0527	0.205	0.0305	0.0178	OG0004402
AT2G06850-OG0015987	xyloglucan endotransglucosylase/hydrolase 4	NA	0.998	6.83e-05	6.75e-06	0.533	0.00477	0.00191	-0.465	0.211	0.0331	0.765	0.000145	3.59e-05	OG0015987
AT2G06925-OG0021465	Phospholipase A2 family protein	NA	0.121	0.55	0.447	-0.082	0.685	0.604	-0.203	0.665	0.369	0.019	0.906	0.868	OG0021465
AT2G06960-OG0007428	2-oxoglutarate (2OG) and Fe(II)-dependent oxygenase superfamily protein	NA	0	1	1	0	1	1	0	1	1	0	1	1	OG0007428
AT2G06990-OG0004403	RNA helicase, ATP-dependent, SK12/DOB1 protein	NA	-0.006	0.975	0.945	0.017	0.899	0.853	0.023	0.963	0.858	0.005	0.956	0.929	OG0004403
AT2G07000-OG0004403	RNA helicase, ATP-dependent, SK12/DOB1 protein	NA	0.867	0.488	0.385	1.11	0.29	0.216	0.243	0.965	0.861	1.039	0.198	0.146	OG0004403
AT2G07050-OG0004404	cycloartenol synthase 1	NA	-0.151	0.207	0.134	-0.325	0.00969	0.00432	-0.174	0.517	0.215	-0.238	0.0113	0.00584	OG0004404
AT2G07170-OG0012247	ARM repeat superfamily protein	NA	-0.478	0.0281	0.0124	-1.251	3.28e-05	4.98e-06	-0.773	0.0894	0.00593	-0.86	0.00076	0.000263	OG0012247
AT2G07180-OG0007429	Protein kinase superfamily protein	NA	1.013	3.12e-05	2.34e-06	0.796	0.000136	2.86e-05	-0.217	0.556	0.25	0.905	4.55e-06	4.48e-07	OG0007429
AT2G07240-OG0018804	cysteine-type peptidase	NA	-0.326	1	1	3.185	0.214	0.152	3.511	1	1	1.853	0.267	0.206	OG0018804
AT2G07340-OG0007430	PREFOLDIN 1	NA	-0.717	0.000113	1.31e-05	-0.871	1.37e-05	1.67e-06	-0.154	0.628	0.324	-0.794	2.59e-06	2.09e-07	OG0007430
AT2G07360-OG0012248	SH3 domain-containing protein	NA	-0.052	0.666	0.572	-0.175	0.112	0.0718	-0.123	0.647	0.347	-0.113	0.14	0.0984	OG0012248
AT2G07440-OG0012249	two-component responsive regulator-related / response regulator protein-like protein	NA	-1.717	0.452	0.35	-2.976	0.225	0.161	-1.259	0.731	0.453	-2.087	0.197	0.146	OG0012249
AT2G07599-OG0007437	hypothetical protein	NA	0.481	0.243	0.162	0.474	0.239	0.173	-0.007	1	0.988	0.475	0.0844	0.0557	OG0007437
AT2G07627-OG0002887	hypothetical protein	NA	0	1	1	0	1	1	0	1	1	0	1	1	OG0002887
AT2G07634-OG0021468	hypothetical protein	NA	1.433	0.161	0.0989	1.97	0.0375	0.0204	0.537	0.867	0.659	1.719	0.0167	0.00902	OG0021468
AT2G07640-OG0006750	hypothetical protein	NA	0.183	0.911	0.862	-0.083	0.968	0.939	-0.266	0.965	0.863	0.073	0.951	0.923	OG0006750
AT2G07641-OG0015989	hypothetical protein	NA	0.298	0.264	0.179	0.316	0.216	0.154	0.018	1	0.952	0.309	0.104	0.0703	OG0015989
AT2G07642-OG0007440	hypothetical protein	NA	0	1	1	0	1	1	0	1	1	0	1	1	OG0007440
AT2G07655-OG0007431	hypothetical protein	NA	0.173	0.651	0.556	0.612	0.0914	0.0568	0.439	0.608	0.303	0.392	0.15	0.107	OG0007431
AT2G07671-OG0012250	ATP synthase subunit C family protein	NA	0.172	0.567	0.466	0.105	0.731	0.655	-0.067	0.956	0.84	0.139	0.493	0.419	OG0012250
AT2G07675-OG0000783	Ribosomal protein S12/S23 family protein	NA	0.174	0.634	0.537	0.453	0.185	0.128	0.279	0.754	0.488	0.311	0.223	0.168	OG0000783
AT2G07676-OG0007432	hypothetical protein	NA	1.218	0.071	0.0371	-0.462	0.44	0.354	-1.679	0.215	0.0344	0.306	0.536	0.463	OG0007432
AT2G07680-OG0012252	multidrug resistance-associated protein 11	NA	0.634	0.000295	4.59e-05	0.296	0.029	0.0152	-0.338	0.235	0.042	0.464	0.000543	0.000176	OG0012252
AT2G07681-OG0001444	Cytochrome C assembly protein	NA	0.013	1	0.984	0.684	0.36	0.279	0.671	0.729	0.451	0.361	0.491	0.417	OG0001444
AT2G07687-OG0007435	Cytochrome c oxidase, subunit III	NA	0.809	0.00904	0.00316	1.2	0.000515	0.000142	0.391	0.546	0.24	1.004	0.000307	8.87e-05	OG0007435
AT2G07689-OG0001050	NADH-Ubiquinone/plastoquinone (complex I) protein	NA	0.657	0.0834	0.045	1.963	0.000154	3.32e-05	1.305	0.118	0.0106	1.247	0.00107	0.000392	OG0001050
AT2G07690-OG0012253	Minichromosome maintenance (MCM2/3/5) family protein	NA	-0.573	0.000255	3.79e-05	-1.505	5.2e-08	7.46e-10	-0.932	0.00234	9.42e-06	-1.035	7.2e-05	1.53e-05	OG0012253
AT2G07695-OG0001051	Cytochrome C oxidase subunit II-like, transmembrane domain-containing protein	NA	0.508	0.189	0.12	0.752	0.0547	0.0316	0.243	0.821	0.586	0.628	0.0322	0.0189	OG0001051
AT2G07698-OG0007438	ATPase, F1 complex, alpha subunit protein	NA	0.875	0.00376	0.00109	1.051	0.000829	0.000249	0.176	0.805	0.562	0.963	0.000154	3.85e-05	OG0007438
AT2G07707-OG0007439	Plant mitochondrial ATPase, F0 complex, subunit 8 protein	NA	0.427	0.293	0.204	0.696	0.0802	0.0489	0.269	0.805	0.562	0.559	0.0435	0.0265	OG0007439
AT2G07713-OG0012251	hypothetical protein	NA	0.518	0.809	0.738	0.894	0.641	0.558	0.376	0.967	0.865	0.626	0.639	0.569	OG0012251
AT2G07715-OG0000485	Nucleic acid-binding, OB-fold-like protein	NA	-0.092	0.711	0.624	-0.19	0.407	0.322	-0.099	0.894	0.71	-0.14	0.403	0.331	OG0000485
AT2G07725-OG0002888	Ribosomal L5P family protein	NA	0.727	0.039	0.0181	1.097	0.00348	0.00132	0.37	0.647	0.346	0.915	0.00205	0.000831	OG0002888
AT2G07727-OG0000616	cytochrome b	NA	0.656	0.0231	0.00973	1.073	0.000938	0.000287	0.417	0.495	0.196	0.863	0.000701	0.000238	OG0000616
AT2G07728-OG0015990	hypothetical protein	NA	-0.162	0.821	0.752	-0.422	0.517	0.43	-0.26	0.9	0.721	-0.283	0.508	0.434	OG0015990
AT2G07734-OG0000178	Alpha-L RNA-binding motif/Ribosomal protein S4 family protein	NA	0.145	0.707	0.619	0.248	0.493	0.406	0.103	0.939	0.802	0.206	0.436	0.363	OG0000178
AT2G07741-OG0002017	ATPase, F0 complex, subunit A protein	NA	0	1	1	0	1	1	0	1	1	0	1	1	OG0002017
AT2G07750-OG0001027	DEA(D/H)-box RNA helicase family protein	NA	0.676	0.672	0.58	-1.275	0.394	0.31	-1.952	0.581	0.273	-0.261	0.83	0.78	OG0001027
AT2G07751-OG0000783	Ribosomal protein S12/S23 family protein	NA	1.22	0.0527	0.026	0.819	0.147	0.0982	-0.4	0.803	0.559	1.023	0.0283	0.0163	OG0000783
AT2G07768-OG0007433	Cytochrome C assembly protein	NA	0	1	1	0	1	1	0	1	1	0	1	1	OG0007433
AT2G07771-OG0001444	Cytochrome C assembly protein	NA	0.164	0.732	0.648	1.192	0.0101	0.00452	1.028	0.274	0.0576	0.7	0.038	0.0228	OG0001444
AT2G07774-OG0007434	hypothetical protein	NA	0.142	0.706	0.618	0.379	0.274	0.202	0.236	0.805	0.561	0.257	0.302	0.237	OG0007434
AT2G07777-OG0002016	ATP synthase 9 mitochondrial	NA	0.197	0.599	0.5	0.683	0.0576	0.0335	0.487	0.556	0.25	0.436	0.105	0.0715	OG0002016
AT2G07785-OG0000784	NADH dehydrogenase family protein	NA	0.145	0.764	0.684	0.753	0.0636	0.0375	0.609	0.527	0.223	0.491	0.0888	0.0591	OG0000784
AT2G07806-OG0001052	hypothetical protein	NA	0.459	0.433	0.331	0.278	0.636	0.553	-0.182	0.929	0.783	0.368	0.301	0.236	OG0001052
AT2G09970-OG0012036	DUF1677 family protein (DUF1677)	NA	0.225	0.923	0.878	0.151	0.948	0.914	-0.074	1	0.972	0.128	0.941	0.911	OG0012036
AT2G09990-OG0004405	Ribosomal protein S5 domain 2-like superfamily protein	NA	-0.332	0.0748	0.0395	-0.151	0.402	0.318	0.181	0.686	0.393	-0.241	0.0719	0.0465	OG0004405
AT2G10450-OG0015991	14-3-3 family protein	NA	0	1	1	0	1	1	0	1	1	0	1	1	OG0015991
AT2G10553-OG0000785	zinc finger CCCH domain protein	NA	-1.358	0.335	0.241	-4.722	0.0232	0.0118	-3.364	0.345	0.0936	-2.472	0.0426	0.0258	OG0000785
AT2G10950-OG0012254	BSD domain-containing protein	NA	0.147	0.327	0.234	-0.028	0.869	0.816	-0.175	0.617	0.313	0.06	0.578	0.505	OG0012254
AT2G11000-OG0012255	MAK10 homologue	NA	-0.005	0.992	0.969	0.087	0.578	0.492	0.091	0.835	0.607	0.041	0.705	0.64	OG0012255
AT2G11520-OG0012256	calmodulin-binding receptor-like cytoplasmic kinase 3	NA	0.136	0.351	0.255	0.294	0.039	0.0214	0.159	0.642	0.341	0.216	0.0368	0.0219	OG0012256
AT2G11810-OG0012257	monogalactosyldiacylglycerol synthase type C	NA	0.37	0.568	0.467	1.805	0.0044	0.00174	1.435	0.267	0.0552	1.143	0.0186	0.0102	OG0012257
AT2G11890-OG0007441	adenylate cyclase	NA	-0.671	0.000127	1.53e-05	-0.435	0.00232	0.000825	0.236	0.396	0.122	-0.553	7.43e-05	1.59e-05	OG0007441
AT2G11910-OG0000382	hypothetical protein	NA	-0.001	1	0.994	-0.024	0.898	0.852	-0.023	0.981	0.899	-0.013	0.927	0.894	OG0000382
AT2G12190-OG0000175	cytochrome P450, family 89, subfamily A, polypeptide 2	NA	-0.905	0.0215	0.00892	-0.656	0.0744	0.0449	0.249	0.805	0.562	-0.781	0.00668	0.00322	OG0000175
AT2G12400-OG0007442	plasma membrane fusion protein	NA	-1.222	5.63e-05	5.16e-06	-1.329	1.6e-05	2.04e-06	-0.107	0.865	0.656	-1.277	3.55e-06	3.23e-07	OG0007442
AT2G12462-OG0012259	sterile alpha motif (SAM) domain protein	NA	-0.799	0.000454	7.91e-05	-0.793	0.000356	9.19e-05	0.006	1	0.977	-0.796	2.29e-05	3.63e-06	OG0012259
AT2G12480-OG0001445	serine carboxypeptidase-like 43	NA	-0.183	0.894	0.841	-0.622	0.565	0.479	-0.439	0.905	0.73	-0.471	0.553	0.479	OG0001445
AT2G12550-OG0012260	ubiquitin-associated (UBA)/TS-N domain-containing protein	NA	0.064	0.809	0.738	0.953	0.000684	0.000198	0.889	0.0824	0.00511	0.512	0.0354	0.021	OG0012260
AT2G12945-OG0001053	hypothetical protein	NA	0	1	1	0	1	1	0	1	1	0	1	1	OG0001053
AT2G13100-OG0007443	Major facilitator superfamily protein	NA	-0.149	0.309	0.218	0.346	0.0193	0.00955	0.495	0.111	0.00912	0.099	0.447	0.373	OG0007443
AT2G13290-OG0015993	beta-1,4-N-acetylglucosaminyltransferase family protein	NA	0.102	0.503	0.399	0.407	0.00858	0.00376	0.304	0.334	0.0873	0.256	0.0315	0.0184	OG0015993
AT2G13360-OG0004408	alanine:glyoxylate aminotransferase	NA	0.948	6.09e-05	5.77e-06	1.157	6.65e-06	6.61e-07	0.209	0.581	0.273	1.052	1.19e-06	7.17e-08	OG0004408
AT2G13370-OG0012261	chromatin remodeling 5	NA	0.406	0.00727	0.00242	0.456	0.00271	0.000992	0.05	0.914	0.75	0.431	0.000337	9.96e-05	OG0012261
AT2G13440-OG0018810	glucose-inhibited division family A protein	NA	0.07	0.554	0.451	0.293	0.0128	0.00598	0.224	0.36	0.101	0.182	0.0397	0.0239	OG0018810
AT2G13540-OG0012262	ARM repeat superfamily protein	NA	-0.12	0.319	0.227	0.086	0.464	0.378	0.206	0.432	0.147	-0.017	0.862	0.816	OG0012262
AT2G13560-OG0001446	NAD-dependent malic enzyme 1	NA	-0.063	0.636	0.539	-0.167	0.176	0.121	-0.103	0.75	0.48	-0.115	0.205	0.152	OG0001446
AT2G13600-OG0015994	Pentatricopeptide repeat (PPR) superfamily protein	NA	-0.407	0.12	0.0695	0.017	0.963	0.932	0.424	0.455	0.165	-0.189	0.323	0.257	OG0015994
AT2G13610-OG0012263	ABC-2 type transporter family protein	NA	0.471	0.00215	0.000548	0.664	0.000104	2.06e-05	0.193	0.51	0.208	0.568	3.2e-05	5.55e-06	OG0012263
AT2G13650-OG0012264	golgi nucleotide sugar transporter 1	NA	-0.082	0.645	0.55	-0.167	0.313	0.236	-0.085	0.87	0.663	-0.126	0.316	0.25	OG0012264
AT2G13660-OG0002019	hypothetical protein	NA	0.32	0.14	0.0831	0.826	0.00101	0.000313	0.506	0.268	0.0555	0.571	0.00453	0.00207	OG0002019
AT2G13680-OG0000786	callose synthase 5	NA	0.07	0.86	0.8	-0.562	0.101	0.0641	-0.632	0.404	0.127	-0.238	0.339	0.271	OG0000786
AT2G13690-OG0015995	PRLI-interacting factor	NA	-0.385	0.00965	0.00341	-0.488	0.00175	0.000592	-0.102	0.773	0.516	-0.437	0.000297	8.51e-05	OG0015995
AT2G13790-OG0018811	somatic embryogenesis receptor-like kinase 4	NA	0.657	0.018	0.00719	1.372	7.4e-05	1.36e-05	0.715	0.196	0.028	1.022	0.000323	9.46e-05	OG0018811
AT2G13800-OG0018811	somatic embryogenesis receptor-like kinase 4	NA	0.107	0.696	0.607	0.585	0.0239	0.0122	0.477	0.392	0.119	0.347	0.081	0.0532	OG0018811
AT2G13820-OG0012265	Bifunctional inhibitor/lipid-transfer protein/seed storage 2S albumin superfamily protein	NA	-1.854	8.13e-06	3.73e-07	-1.747	6.88e-06	6.91e-07	0.107	0.893	0.708	-1.801	6.4e-07	3.03e-08	OG0012265
AT2G13840-OG0007444	Polymerase/histidinol phosphatase-like protein	NA	-0.277	0.0805	0.0432	0.131	0.388	0.305	0.407	0.218	0.0355	-0.071	0.583	0.51	OG0007444
AT2G14045-OG0015997	c-Myc-binding protein	NA	0.336	0.0206	0.00848	-0.059	0.678	0.597	-0.394	0.179	0.0231	0.138	0.222	0.167	OG0015997
AT2G14050-OG0007445	minichromosome maintenance 9	NA	0.022	0.926	0.881	-0.356	0.0489	0.0277	-0.377	0.329	0.0837	-0.165	0.268	0.206	OG0007445
AT2G14095-OG0002889	hypothetical protein	NA	-1.07	0.0765	0.0406	-3.058	0.000306	7.68e-05	-1.989	0.156	0.0178	-1.882	0.00166	0.000647	OG0002889
AT2G14100-OG0000073	cytochrome P450, family 705, subfamily A, polypeptide 24	NA	-0.392	0.779	0.703	-0.046	0.992	0.97	0.346	0.95	0.826	-0.337	0.75	0.689	OG0000073
AT2G14110-OG0012266	Haloacid dehalogenase-like hydrolase (HAD) superfamily protein	NA	-0.295	0.0901	0.0494	-0.445	0.0132	0.00615	-0.15	0.728	0.45	-0.371	0.00738	0.0036	OG0012266
AT2G14120-OG0001447	dynamin related protein	NA	0.141	0.259	0.175	0.006	0.981	0.955	-0.136	0.648	0.348	0.073	0.386	0.315	OG0001447
AT2G14170-OG0004409	aldehyde dehydrogenase 6B2	NA	0.79	0.000485	8.62e-05	1.22	8.75e-06	9.36e-07	0.43	0.255	0.0496	1.006	1.28e-05	1.72e-06	OG0004409
AT2G14255-OG0002020	Ankyrin repeat family protein with DHHC zinc finger domain-containing protein	NA	0.078	0.526	0.423	-0.029	0.823	0.76	-0.108	0.718	0.435	0.024	0.77	0.711	OG0002020
AT2G14260-OG0002020	Ankyrin repeat family protein with DHHC zinc finger domain-containing protein	NA	0.572	0.000859	0.000176	0.56	0.000711	0.000207	-0.012	1	0.942	0.566	4.54e-05	8.63e-06	OG0002020
AT2G14520-OG0018814	CBS domain protein (DUF21)	NA	-1.386	0.000107	1.23e-05	-2.295	1.32e-06	7.69e-08	-0.91	0.109	0.00874	-1.826	9.36e-06	1.15e-06	OG0018814
AT2G14530-OG0007446	TRICHOME BIREFRINGENCE-LIKE 13	NA	0.146	0.31	0.218	0.023	0.888	0.839	-0.122	0.733	0.457	0.085	0.385	0.314	OG0007446
AT2G14560-OG0000118	LURP-one-like protein (DUF567)	NA	-3.268	0.0264	0.0114	-1.359	0.262	0.192	1.908	0.529	0.225	-2.241	0.0331	0.0195	OG0000118
AT2G14580-OG0001054	basic pathogenesis-related protein 1	NA	0	1	1	-0.837	0.0208	0.0104	-0.837	0.255	0.0497	-0.397	0.171	0.124	OG0001054
AT2G14610-OG0001054	basic pathogenesis-related protein 1	NA	0.939	0.497	0.394	4.245	0.000566	0.000158	3.306	0.222	0.0374	3.21	0.00244	0.00101	OG0001054
AT2G14620-OG0004411	xyloglucan endotransglucosylase/hydrolase 10	NA	-0.525	0.0545	0.027	-0.995	0.00223	0.000788	-0.47	0.443	0.155	-0.736	0.000591	0.000195	OG0004411
AT2G14660-OG0007447	thymocyte nuclear-like protein	NA	-0.482	0.00153	0.000362	-0.475	0.00128	0.000412	0.007	1	0.961	-0.479	6.82e-05	1.43e-05	OG0007447
AT2G14680-OG0012267	myosin heavy chain-like protein	NA	0.114	0.349	0.253	0.011	0.947	0.911	-0.103	0.734	0.458	0.062	0.428	0.355	OG0012267
AT2G14720-OG0001448	vacuolar sorting receptor 4	NA	0.086	0.462	0.359	0.233	0.0411	0.0227	0.147	0.58	0.271	0.159	0.0501	0.031	OG0001448
AT2G14740-OG0001448	vacuolar sorting receptor 4	NA	-0.216	0.102	0.0571	-0.237	0.0658	0.039	-0.021	0.977	0.887	-0.226	0.0137	0.0072	OG0001448
AT2G14750-OG0004412	APS kinase	NA	-2.276	1.58e-08	5.48e-11	-1.947	3.15e-08	3.29e-10	0.328	0.287	0.0637	-2.111	6.64e-09	3.27e-11	OG0004412
AT2G14825-OG0007448	histone deacetylase-like protein	NA	0.457	0.0931	0.0514	0.358	0.169	0.115	-0.1	0.912	0.745	0.408	0.0254	0.0145	OG0007448
AT2G14835-OG0007449	RING/U-box superfamily protein	NA	0.008	0.967	0.935	0.021	0.885	0.836	0.013	0.994	0.929	0.015	0.874	0.83	OG0007449
AT2G14850-OG0012268	transcriptional regulator of RNA polII, SAGA, subunit	NA	0.076	0.687	0.596	0.418	0.02	0.00996	0.342	0.369	0.107	0.247	0.081	0.0532	OG0012268
AT2G14860-OG0012269	Peroxisomal membrane 22 kDa (Mpv17/PMP22) family protein	NA	-0.654	0.00137	0.000316	-0.804	0.000202	4.64e-05	-0.15	0.725	0.446	-0.729	7.18e-05	1.52e-05	OG0012269
AT2G14890-OG0000383	arabinogalactan protein 9	NA	-0.333	0.0931	0.0514	-0.871	0.000337	8.61e-05	-0.538	0.199	0.029	-0.602	0.00217	0.000884	OG0000383
AT2G14900-OG0007450	Gibberellin-regulated family protein	NA	-0.787	0.000207	2.91e-05	-1.446	8.55e-07	4.28e-08	-0.66	0.0586	0.00277	-1.111	1.23e-05	1.64e-06	OG0007450
AT2G14910-OG0007451	MAR-binding filament-like protein	NA	1.108	1.74e-06	4.53e-08	1.184	5.03e-07	2.07e-08	0.075	0.829	0.598	1.146	9.43e-08	1.86e-09	OG0007451
AT2G15000-OG0007452	caspase-6 protein	NA	-0.219	0.279	0.192	0.02	0.94	0.903	0.239	0.612	0.307	-0.099	0.49	0.416	OG0007452
AT2G15020-OG0012270	hypothetical protein	NA	1.787	9.21e-05	1.01e-05	2.064	1.84e-05	2.41e-06	0.277	0.731	0.453	1.924	3.59e-06	3.28e-07	OG0012270
AT2G15090-OG0018815	3-ketoacyl-CoA synthase 8	NA	-0.286	0.14	0.0835	0.193	0.301	0.226	0.479	0.24	0.0437	-0.045	0.788	0.732	OG0018815
AT2G15130-OG0001449	Plant basic secretory protein (BSP) family protein	NA	0.757	0.0139	0.00529	-0.914	0.00533	0.00217	-1.671	0.0144	0.000211	-0.024	0.958	0.933	OG0001449
AT2G15170-OG0001449	Plant basic secretory protein (BSP) family protein	NA	-1.64	0.341	0.247	-3.205	0.105	0.0664	-1.565	0.743	0.47	-2.309	0.0863	0.0571	OG0001449
AT2G15180-OG0001450	Zinc knuckle (CCHC-type) family protein	NA	0	1	1	0	1	1	0	1	1	0	1	1	OG0001450
AT2G15185-OG0001450	Zinc knuckle (CCHC-type) family protein	NA	0	1	1	0	1	1	0	1	1	0	1	1	OG0001450
AT2G15220-OG0001449	Plant basic secretory protein (BSP) family protein	NA	2.376	0.0023	0.000595	2.967	0.00041	0.000108	0.592	0.74	0.466	2.663	7.57e-05	1.63e-05	OG0001449
AT2G15230-OG0018816	lipase 1	NA	0.647	0.00677	0.00223	0.44	0.0405	0.0223	-0.207	0.697	0.407	0.542	0.00357	0.00157	OG0018816
AT2G15240-OG0012271	UNC-50 family protein	NA	0.378	0.0197	0.00805	0.154	0.3	0.225	-0.224	0.514	0.212	0.265	0.0214	0.012	OG0012271
AT2G15270-OG0007453	PRKR-interacting protein	NA	-0.021	0.89	0.836	-0.267	0.0384	0.021	-0.245	0.378	0.112	-0.144	0.124	0.0863	OG0007453
AT2G15280-OG0007454	Reticulon family protein	NA	-0.234	0.0516	0.0254	-0.973	1.76e-06	1.15e-07	-0.739	0.00827	8.42e-05	-0.6	0.000984	0.000355	OG0007454
AT2G15290-OG0002891	translocon at inner membrane of chloroplasts 21	NA	-0.911	4.07e-06	1.49e-07	-1.078	5.14e-07	2.13e-08	-0.166	0.516	0.214	-0.994	1.42e-07	3.53e-09	OG0002891
AT2G15300-OG0001451	Leucine-rich repeat protein kinase family protein	NA	0.338	0.0826	0.0445	0.493	0.0135	0.00634	0.155	0.753	0.485	0.414	0.00931	0.0047	OG0001451
AT2G15310-OG0012272	ADP-ribosylation factor B1A	NA	0.01	0.99	0.966	-0.006	0.998	0.978	-0.016	1	0.96	0.003	1	0.986	OG0012272
AT2G15320-OG0012273	Leucine-rich repeat (LRR) family protein	NA	0.234	0.0831	0.0449	0.459	0.00209	0.000729	0.225	0.441	0.154	0.347	0.00196	0.000788	OG0012273
AT2G15400-OG0012274	DNA-directed RNA polymerase family protein	NA	-0.088	0.783	0.707	-0.289	0.324	0.246	-0.201	0.799	0.552	-0.182	0.311	0.246	OG0012274
AT2G15430-OG0012274	DNA-directed RNA polymerase family protein	NA	-0.51	0.00523	0.00163	-0.174	0.27	0.199	0.336	0.334	0.0869	-0.341	0.0107	0.0055	OG0012274
AT2G15440-OG0012275	polysaccharide biosynthesis protein (DUF579)	NA	-1.121	0.00109	0.000239	-1.178	0.000536	0.000149	-0.057	0.964	0.86	-1.15	7.78e-05	1.68e-05	OG0012275
AT2G15530-OG0004414	RING/U-box superfamily protein	NA	0.162	0.129	0.0757	0.228	0.0321	0.0171	0.066	0.822	0.587	0.195	0.00751	0.00367	OG0004414
AT2G15560-OG0007455	Putative endonuclease or glycosyl hydrolase	NA	0.319	0.0439	0.0209	0.561	0.00135	0.000439	0.242	0.476	0.18	0.44	0.00107	0.000392	OG0007455
AT2G15570-OG0007456	Thioredoxin superfamily protein	NA	0.454	0.00561	0.00177	0.726	0.000139	2.93e-05	0.273	0.394	0.121	0.589	0.000182	4.74e-05	OG0007456
AT2G15580-OG0000787	RING/U-box superfamily protein	NA	1.102	0.000698	0.000136	1.087	0.000554	0.000154	-0.014	1	0.962	1.095	4.83e-05	9.36e-06	OG0000787
AT2G15620-OG0012276	nitrite reductase 1	NA	-1.288	1.48e-06	3.5e-08	-1.584	1.33e-07	3.09e-09	-0.295	0.33	0.0845	-1.436	1.08e-07	2.28e-09	OG0012276
AT2G15630-OG0007457	Pentatricopeptide repeat (PPR) superfamily protein	NA	0.148	0.671	0.578	0.697	0.03	0.0158	0.549	0.439	0.152	0.432	0.0679	0.0436	OG0007457
AT2G15680-OG0004415	Calcium-binding EF-hand family protein	NA	10.613	8.68e-07	1.58e-08	9.821	8.92e-07	4.55e-08	-0.793	1	1	10.24	7.15e-07	3.51e-08	OG0004415
AT2G15690-OG0004415	Calcium-binding EF-hand family protein	NA	-0.188	0.199	0.127	0.413	0.0073	0.00312	0.601	0.0568	0.00264	0.115	0.415	0.343	OG0004415
AT2G15695-OG0012277	peptide methionine sulfoxide reductase (Protein of unknown function DUF829, transmembrane 53)	NA	0.992	3.36e-05	2.58e-06	0.735	0.000234	5.56e-05	-0.257	0.464	0.172	0.863	7.56e-06	8.73e-07	OG0012277
AT2G15730-OG0012279	P-loop containing nucleoside triphosphate hydrolases superfamily protein	NA	0.056	0.808	0.736	0.091	0.665	0.583	0.035	0.973	0.88	0.072	0.643	0.573	OG0012279
AT2G15760-OG0004416	calmodulin-binding protein (DUF1645)	NA	1.003	0.0444	0.0212	1.42	0.00602	0.0025	0.417	0.731	0.453	1.206	0.00166	0.000648	OG0004416
AT2G15790-OG0012280	peptidyl-prolyl cis-trans isomerase / cyclophilin-40 (CYP40) / rotamase	NA	-0.43	0.00744	0.00249	0.179	0.199	0.14	0.609	0.0529	0.00235	-0.122	0.389	0.318	OG0012280
AT2G15820-OG0004417	endonuclease	NA	0.264	0.0421	0.0199	0.306	0.0171	0.0083	0.043	0.921	0.766	0.285	0.00253	0.00106	OG0004417
AT2G15830-OG0007458	hypothetical protein	NA	2.106	1.77e-06	4.66e-08	1.864	2.39e-06	1.71e-07	-0.242	0.672	0.377	1.981	2.54e-07	8e-09	OG0007458
AT2G15860-OG0007459	BAT2 domain protein	NA	-0.277	0.0454	0.0217	-0.45	0.0027	0.000985	-0.173	0.58	0.272	-0.363	0.00119	0.00044	OG0007459
AT2G15880-OG0012281	Leucine-rich repeat (LRR) family protein	NA	3.233	1.44e-06	3.39e-08	3.591	4.65e-07	1.84e-08	0.358	0.708	0.421	3.404	7.37e-08	1.25e-09	OG0012281
AT2G15890-OG0004418	maternal effect embryo arrest 14	NA	3.305	3.14e-05	2.36e-06	2.79	0.000103	2.03e-05	-0.515	0.696	0.406	3.085	6.54e-06	7.23e-07	OG0004418
AT2G15900-OG0002892	phox domain-containing protein	NA	0.747	0.000925	0.000194	0.582	0.00386	0.00149	-0.165	0.719	0.437	0.666	0.000166	4.24e-05	OG0002892
AT2G15910-OG0004419	CSL zinc finger domain-containing protein	NA	0.108	0.446	0.344	0.027	0.865	0.812	-0.081	0.837	0.61	0.067	0.471	0.398	OG0004419
AT2G15960-OG0016000	stress-induced protein	NA	3.654	3.16e-07	3.86e-09	4.323	4.63e-08	6.18e-10	0.669	0.331	0.0848	3.992	3.08e-08	3.57e-10	OG0016000
AT2G15970-OG0002893	cold regulated 413 plasma membrane 1	NA	-0.724	0.000134	1.64e-05	-0.477	0.00218	0.000766	0.248	0.412	0.134	-0.6	6.02e-05	1.23e-05	OG0002893
AT2G15980-OG0001452	Tetratricopeptide repeat (TPR)-like superfamily protein	NA	0.287	0.217	0.141	0.521	0.0267	0.0139	0.234	0.678	0.384	0.404	0.0225	0.0127	OG0001452
AT2G16015-OG0004420	hypothetical protein	NA	0	1	1	0	1	1	0	1	1	0	1	1	OG0004420
AT2G16030-OG0002021	S-adenosyl-L-methionine-dependent methyltransferases superfamily protein	NA	1.725	0.427	0.326	-0.656	0.775	0.705	-2.381	0.64	0.339	0.579	0.707	0.642	OG0002021
AT2G16050-OG0007460	Cysteine/Histidine-rich C1 domain family protein	NA	0.985	0.000694	0.000135	0.644	0.00873	0.00384	-0.341	0.515	0.213	0.816	0.000447	0.00014	OG0007460
AT2G16060-OG0004421	hemoglobin 1	NA	1.613	9.82e-05	1.1e-05	0.938	0.00321	0.00121	-0.674	0.276	0.0589	1.274	0.000133	3.21e-05	OG0004421
AT2G16070-OG0012282	plastid division2	NA	-0.283	0.0472	0.0228	0.096	0.481	0.395	0.379	0.199	0.0291	-0.093	0.413	0.34	OG0012282
AT2G16090-OG0012283	RING/U-box superfamily protein	NA	0.354	0.0293	0.013	0.449	0.00664	0.0028	0.095	0.827	0.596	0.401	0.00224	0.000919	OG0012283
AT2G16210-OG0002894	Transcriptional factor B3 family protein	NA	1.939	0.466	0.363	1.848	0.441	0.356	-0.091	1	1	1.817	0.262	0.202	OG0002894
AT2G16250-OG0002023	Leucine-rich repeat protein kinase family protein	NA	-0.154	0.345	0.25	-0.38	0.0207	0.0104	-0.226	0.537	0.232	-0.266	0.0385	0.0231	OG0002023
AT2G16270-OG0000788	transmembrane protein	NA	-0.723	0.0168	0.00665	-2.107	7.52e-06	7.71e-07	-1.383	0.0333	0.000978	-1.393	0.000681	0.00023	OG0000788
AT2G16280-OG0002024	3-ketoacyl-CoA synthase 9	NA	-0.04	0.863	0.804	-0.174	0.374	0.292	-0.134	0.803	0.559	-0.107	0.451	0.378	OG0002024
AT2G16360-OG0001055	40S ribosomal protein S25	NA	-0.109	0.925	0.88	0.699	0.422	0.337	0.809	0.715	0.431	0.302	0.632	0.561	OG0001055
AT2G16365-OG0004422	F-box family protein	NA	0.56	0.000126	1.51e-05	0.463	0.000375	9.72e-05	-0.097	0.714	0.429	0.511	1.05e-05	1.32e-06	OG0004422
AT2G16370-OG0000789	thymidylate synthase 1	NA	0.019	0.888	0.834	-0.523	0.000285	7.04e-05	-0.543	0.0341	0.00102	-0.25	0.042	0.0254	OG0000789
AT2G16380-OG0012285	Sec14p-like phosphatidylinositol transfer family protein	NA	1.919	8.28e-06	3.83e-07	1.052	0.000564	0.000158	-0.867	0.114	0.00971	1.482	3.76e-05	6.81e-06	OG0012285
AT2G16390-OG0002895	SNF2 domain-containing protein / helicase domain-containing protein	NA	0.183	0.31	0.219	-0.099	0.583	0.498	-0.282	0.479	0.183	0.044	0.771	0.712	OG0002895
AT2G16405-OG0000790	Transducin/WD40 repeat-like superfamily protein	NA	0.174	0.2	0.128	-0.092	0.49	0.404	-0.266	0.361	0.102	0.04	0.712	0.648	OG0000790
AT2G16430-OG0016002	purple acid phosphatase 10	NA	-0.249	0.0471	0.0228	0.014	0.924	0.883	0.263	0.311	0.0749	-0.116	0.201	0.149	OG0016002
AT2G16440-OG0007461	Minichromosome maintenance (MCM2/3/5) family protein	NA	-0.581	0.000121	1.44e-05	-1.56	2.17e-08	1.87e-10	-0.979	0.00113	2.42e-06	-1.061	6.65e-05	1.39e-05	OG0007461
AT2G16460-OG0007462	coiled-coil 90B-like protein (DUF1640)	NA	-0.488	0.00407	0.0012	-0.691	0.000254	6.13e-05	-0.203	0.556	0.25	-0.589	8.57e-05	1.89e-05	OG0007462
AT2G16485-OG0002025	GW repeat- and PHD finger-containing protein NERD	NA	0.584	0.00147	0.000345	0.731	0.000193	4.37e-05	0.147	0.698	0.408	0.657	4.8e-05	9.27e-06	OG0002025
AT2G16500-OG0018817	arginine decarboxylase 1	NA	0.36	0.015	0.00583	0.741	7.23e-05	1.32e-05	0.38	0.198	0.0288	0.551	0.000302	8.71e-05	OG0018817
AT2G16510-OG0000142	ATPase, F0/V0 complex, subunit C protein	NA	-0.305	0.0315	0.0141	-0.37	0.00994	0.00445	-0.064	0.878	0.68	-0.338	0.0023	0.000945	OG0000142
AT2G16530-OG0002830	3-oxo-5-alpha-steroid 4-dehydrogenase family protein	NA	-0.367	0.122	0.0708	-0.466	0.0461	0.0259	-0.099	0.895	0.712	-0.417	0.0117	0.00609	OG0002830
AT2G16570-OG0001453	GLN phosphoribosyl pyrophosphate amidotransferase 1	NA	-0.606	0.201	0.129	0.454	0.289	0.216	1.06	0.276	0.0585	-0.014	0.98	0.961	OG0001453
AT2G16575-OG0003945	transmembrane protein	NA	-0.107	0.954	0.918	0.446	0.758	0.685	0.552	0.9	0.721	0.139	0.911	0.875	OG0003945
AT2G16580-OG0021484	SAUR-like auxin-responsive protein family	NA	-0.83	0.136	0.0808	-1.017	0.0629	0.0371	-0.188	0.921	0.767	-0.921	0.0133	0.00698	OG0021484
AT2G16586-OG0001454	transmembrane protein	NA	-0.274	0.382	0.284	1.196	0.00106	0.00033	1.47	0.0327	0.000951	0.457	0.183	0.134	OG0001454
AT2G16595-OG0016003	Translocon-associated protein (TRAP), alpha subunit	NA	0.473	0.124	0.0721	0.467	0.108	0.0688	-0.006	1	0.985	0.47	0.0242	0.0137	OG0016003
AT2G16600-OG0007463	rotamase CYP 3	NA	-0.731	0.00126	0.000283	-0.405	0.0325	0.0173	0.326	0.429	0.145	-0.568	0.00116	0.000427	OG0007463
AT2G16630-OG0012286	Pollen Ole e 1 allergen and extensin family protein	NA	-0.738	0.000937	0.000197	-0.908	0.000144	3.05e-05	-0.17	0.709	0.423	-0.822	3.49e-05	6.2e-06	OG0012286
AT2G16640-OG0001455	multimeric translocon complex in the outer envelope membrane 132	NA	0.587	0.00148	0.000346	0.834	6.61e-05	1.18e-05	0.248	0.468	0.175	0.711	3.59e-05	6.42e-06	OG0001455
AT2G16650-OG0001056	proteinaceous RNase P 2	NA	-0.222	0.156	0.095	0.024	0.896	0.85	0.246	0.476	0.181	-0.099	0.388	0.317	OG0001056
AT2G16660-OG0012287	Major facilitator superfamily protein	NA	-1.411	5.26e-07	7.67e-09	-1.251	6.81e-07	3.12e-08	0.16	0.618	0.313	-1.331	4.44e-08	6.15e-10	OG0012287
AT2G16710-OG0007464	Iron-sulfur cluster biosynthesis family protein	NA	0.014	0.948	0.91	0.142	0.347	0.267	0.128	0.747	0.475	0.078	0.472	0.398	OG0007464
AT2G16720-OG0007465	myb domain protein 7	NA	-0.024	0.94	0.9	0.771	0.00319	0.0012	0.795	0.118	0.0104	0.376	0.0816	0.0537	OG0007465
AT2G16740-OG0016004	ubiquitin-conjugating enzyme 29	NA	0.146	0.662	0.568	-0.203	0.512	0.425	-0.348	0.639	0.338	-0.026	0.926	0.892	OG0016004
AT2G16750-OG0016005	kinase with adenine nucleotide alpha hydrolases-like domain-containing protein	NA	-0.602	0.0549	0.0272	-1.255	0.000699	0.000203	-0.653	0.323	0.0809	-0.928	0.00184	0.00073	OG0016005
AT2G16760-OG0002896	Calcium-dependent phosphotriesterase superfamily protein	NA	0.049	0.988	0.963	-1.495	0.267	0.196	-1.544	0.647	0.347	-0.798	0.439	0.365	OG0002896
AT2G16770-OG0002897	Basic-leucine zipper (bZIP) transcription factor family protein	NA	-0.239	0.148	0.089	-0.431	0.012	0.00552	-0.191	0.621	0.317	-0.335	0.0116	0.00603	OG0002897
AT2G16780-OG0012288	Transducin family protein / WD-40 repeat family protein	NA	-0.385	0.0203	0.00832	-0.851	6.64e-05	1.19e-05	-0.467	0.164	0.0196	-0.616	0.000342	0.000101	OG0012288
AT2G16790-OG0012289	P-loop containing nucleoside triphosphate hydrolases superfamily protein	NA	-0.582	0.0928	0.0512	-0.21	0.512	0.425	0.372	0.639	0.337	-0.374	0.0549	0.0344	OG0012289
AT2G16800-OG0004420	hypothetical protein	NA	0.104	0.524	0.421	0.205	0.179	0.124	0.101	0.816	0.577	0.154	0.146	0.103	OG0004420
AT2G16835-OG0000302	Aquaporin-like superfamily protein	NA	-0.176	1	1	1.779	0.454	0.369	1.955	1	1	0.982	0.451	0.378	OG0000302
AT2G16860-OG0007466	GCIP-interacting family protein	NA	0.277	0.0705	0.0368	0.224	0.127	0.0826	-0.053	0.917	0.758	0.251	0.0246	0.014	OG0007466
AT2G16880-OG0018818	Pentatricopeptide repeat (PPR) superfamily protein	NA	0.143	0.273	0.187	0.164	0.189	0.131	0.021	0.975	0.885	0.154	0.0732	0.0474	OG0018818
AT2G16890-OG0000618	UDP-Glycosyltransferase superfamily protein	NA	-1.408	9.52e-05	1.06e-05	-0.922	0.00174	0.000588	0.487	0.386	0.116	-1.165	7.42e-05	1.59e-05	OG0000618
AT2G16900-OG0007467	phospholipase-like protein (PEARLI 4) family protein	NA	-0.366	0.00344	0.000979	-0.475	0.000382	9.95e-05	-0.109	0.684	0.39	-0.42	4.66e-05	8.95e-06	OG0007467
AT2G16920-OG0002898	ubiquitin-conjugating enzyme 23	NA	0.179	0.175	0.109	-0.03	0.835	0.775	-0.209	0.471	0.177	0.074	0.429	0.355	OG0002898
AT2G16930-OG0004423	Ribosomal protein L27 family protein	NA	0.245	0.0432	0.0205	0.396	0.00241	0.000864	0.152	0.576	0.268	0.321	0.000866	0.000307	OG0004423
AT2G16940-OG0007468	Splicing factor, CC1-like protein	NA	0.366	0.0111	0.00407	0.488	0.00142	0.000464	0.122	0.713	0.428	0.427	0.00048	0.000152	OG0007468
AT2G16950-OG0004424	transportin 1	NA	-0.169	0.105	0.0591	0.06	0.562	0.476	0.228	0.298	0.0688	-0.054	0.472	0.398	OG0004424
AT2G16960-OG0004424	transportin 1	NA	-1.002	0.597	0.498	0.05	0.992	0.971	1.052	0.827	0.596	-0.552	0.692	0.626	OG0004424
AT2G16990-OG0001057	Major facilitator superfamily protein	NA	-0.866	0.00732	0.00244	-1.089	0.00124	0.000399	-0.224	0.767	0.506	-0.977	0.000267	7.48e-05	OG0001057
AT2G17020-OG0007469	F-box/RNI-like superfamily protein	NA	0.125	0.394	0.295	0.011	0.957	0.924	-0.114	0.759	0.494	0.068	0.49	0.416	OG0007469
AT2G17030-OG0007470	F-box SKIP23-like protein (DUF295)	NA	0.201	0.271	0.185	0.374	0.0382	0.0208	0.173	0.697	0.408	0.289	0.0382	0.0229	OG0007470
AT2G17033-OG0007471	pentatricopeptide (PPR) repeat-containing protein	NA	-0.001	1	0.994	-0.218	0.0611	0.0359	-0.217	0.398	0.123	-0.109	0.19	0.14	OG0007471
AT2G17036-OG0007470	F-box SKIP23-like protein (DUF295)	NA	2.112	2.21e-05	1.49e-06	2.221	5.32e-06	4.93e-07	0.108	0.922	0.768	2.167	6.37e-07	3e-08	OG0007470
AT2G17040-OG0012290	NAC domain containing protein 36	NA	2.175	0.000571	0.000106	3.371	8.81e-06	9.45e-07	1.195	0.268	0.0554	2.802	1.58e-05	2.26e-06	OG0012290
AT2G17110-OG0012291	DNA-directed RNA polymerase subunit beta, putative (DUF630 and DUF632)	NA	0.55	0.000695	0.000135	0.922	5.87e-06	5.65e-07	0.372	0.182	0.0239	0.738	1.55e-05	2.19e-06	OG0012291
AT2G17120-OG0007472	lysm domain GPI-anchored protein 2 precursor	NA	-0.273	0.148	0.0895	-0.182	0.317	0.239	0.091	0.874	0.672	-0.227	0.0905	0.0604	OG0007472
AT2G17130-OG0012292	isocitrate dehydrogenase subunit 2	NA	-0.603	0.00465	0.00141	-0.158	0.387	0.304	0.445	0.265	0.0536	-0.378	0.0191	0.0105	OG0012292
AT2G17140-OG0012293	Pentatricopeptide repeat (PPR) superfamily protein	NA	-0.08	0.72	0.635	0.401	0.048	0.0272	0.48	0.271	0.0567	0.164	0.327	0.26	OG0012293
AT2G17150-OG0002899	Plant regulator RWP-RK family protein	NA	0.414	0.0167	0.00657	0.433	0.0103	0.00463	0.019	0.99	0.92	0.425	0.0014	0.000529	OG0002899
AT2G17190-OG0002900	ubiquitin family protein	NA	0.105	0.454	0.352	-0.179	0.179	0.124	-0.285	0.335	0.0875	-0.037	0.736	0.674	OG0002900
AT2G17200-OG0002900	ubiquitin family protein	NA	0.303	0.0245	0.0105	0.731	4.04e-05	6.43e-06	0.428	0.117	0.0103	0.518	0.00041	0.000126	OG0002900
AT2G17220-OG0012294	Protein kinase superfamily protein	NA	0.556	0.000565	0.000105	0.549	0.000418	0.000111	-0.007	1	0.961	0.553	1.82e-05	2.7e-06	OG0012294
AT2G17230-OG0007473	EXORDIUM like 5	NA	-0.136	0.66	0.566	-0.459	0.108	0.0691	-0.322	0.641	0.34	-0.298	0.158	0.113	OG0007473
AT2G17240-OG0007474	arginine/serine-rich-like splicing factor	NA	-0.429	0.0074	0.00247	-0.6	0.00058	0.000163	-0.171	0.616	0.312	-0.515	0.000255	7.07e-05	OG0007474
AT2G17250-OG0007475	CCAAT-binding factor	NA	-0.586	0.000139	1.72e-05	-0.17	0.119	0.077	0.417	0.0854	0.00547	-0.376	0.00166	0.00065	OG0007475
AT2G17260-OG0001456	glutamate receptor 2	NA	-0.11	0.681	0.589	-0.472	0.0543	0.0313	-0.362	0.521	0.218	-0.293	0.117	0.0809	OG0001456
AT2G17265-OG0007476	homoserine kinase	NA	-0.553	0.00397	0.00117	-0.424	0.015	0.00713	0.129	0.765	0.505	-0.488	0.000674	0.000227	OG0007476
AT2G17270-OG0007477	phosphate transporter 3;3	NA	-0.118	0.431	0.329	0.283	0.0509	0.029	0.401	0.2	0.0293	0.084	0.5	0.426	OG0007477
AT2G17280-OG0002901	Phosphoglycerate mutase family protein	NA	-0.596	0.17	0.105	-1.015	0.0216	0.0109	-0.419	0.694	0.403	-0.808	0.00663	0.00319	OG0002901
AT2G17290-OG0002026	Calcium-dependent protein kinase family protein	NA	0.853	0.000855	0.000175	1.471	5.82e-06	5.59e-07	0.618	0.162	0.0193	1.167	3.18e-05	5.5e-06	OG0002026
AT2G17300-OG0007478	hypothetical protein	NA	0.939	0.00562	0.00178	0.347	0.238	0.172	-0.592	0.365	0.104	0.643	0.0116	0.00603	OG0007478
AT2G17310-OG0002902	F-box and associated interaction domains-containing protein	NA	0	1	1	0	1	1	0	1	1	0	1	1	OG0002902
AT2G17320-OG0007479	pantothenate kinase	NA	-0.08	0.568	0.467	0.006	0.984	0.96	0.086	0.819	0.581	-0.037	0.687	0.621	OG0007479
AT2G17340-OG0007479	pantothenate kinase	NA	0.283	0.016	0.00625	0.203	0.0613	0.036	-0.08	0.78	0.527	0.243	0.00414	0.00186	OG0007479
AT2G17350-OG0004425	beta-mannosyltransferase-like protein	NA	0.578	0.00135	0.00031	0.671	0.000312	7.86e-05	0.093	0.823	0.588	0.625	3.93e-05	7.23e-06	OG0004425
AT2G17360-OG0000086	Ribosomal protein S4 (RPS4A) family protein	NA	-0.421	0.0106	0.00382	-0.592	0.000887	0.000269	-0.171	0.634	0.331	-0.506	0.000341	0.000101	OG0000086
AT2G17370-OG0002027	3-hydroxy-3-methylglutaryl-CoA reductase 2	NA	0.167	0.312	0.221	0.276	0.0851	0.0523	0.109	0.806	0.564	0.222	0.0719	0.0465	OG0002027
AT2G17380-OG0018819	associated protein 19	NA	-0.055	0.746	0.664	-0.02	0.914	0.87	0.034	0.959	0.847	-0.038	0.729	0.666	OG0018819
AT2G17390-OG0016007	ankyrin repeat-containing 2B	NA	-0.072	0.595	0.496	0.219	0.0866	0.0533	0.291	0.293	0.067	0.073	0.487	0.413	OG0016007
AT2G17410-OG0004426	ARID/BRIGHT DNA-binding domain-containing protein	NA	-0.137	0.238	0.158	-0.053	0.653	0.571	0.084	0.781	0.528	-0.095	0.229	0.173	OG0004426
AT2G17420-OG0018820	NADPH-dependent thioredoxin reductase A	NA	-0.291	0.0223	0.00933	-0.101	0.395	0.312	0.191	0.477	0.182	-0.196	0.0333	0.0196	OG0018820
AT2G17430-OG0002903	Seven transmembrane MLO family protein	NA	1.172	0.00254	0.000675	1.692	4.78e-05	7.91e-06	0.52	0.469	0.176	1.474	6.4e-06	7.01e-07	OG0002903
AT2G17440-OG0002028	plant intracellular ras group-related LRR 5	NA	0.695	0.00183	0.000453	0.271	0.135	0.089	-0.424	0.289	0.0649	0.482	0.00524	0.00244	OG0002028
AT2G17450-OG0007480	RING-H2 finger A3A	NA	1.017	0.000106	1.2e-05	0.987	9.13e-05	1.76e-05	-0.03	0.978	0.889	1.003	8.53e-06	1.02e-06	OG0007480
AT2G17470-OG0011975	aluminum activated malate transporter family protein	NA	0.808	0.0695	0.0362	0.05	0.927	0.887	-0.758	0.428	0.144	0.425	0.154	0.11	OG0011975
AT2G17480-OG0016008	Seven transmembrane MLO family protein	NA	-0.223	0.237	0.158	-0.258	0.155	0.105	-0.036	0.968	0.868	-0.241	0.0716	0.0463	OG0016008
AT2G17500-OG0012295	Auxin efflux carrier family protein	NA	0.938	0.00386	0.00112	1.038	0.00139	0.000455	0.101	0.917	0.756	0.986	0.00026	7.23e-05	OG0012295
AT2G17510-OG0007481	ribonuclease II family protein	NA	0.15	0.203	0.131	0.351	0.00532	0.00216	0.201	0.435	0.149	0.251	0.00591	0.0028	OG0007481
AT2G17520-OG0007482	Endoribonuclease/protein kinase IRE1-like protein	NA	0.474	0.00589	0.00189	1.004	1.1e-05	1.27e-06	0.53	0.107	0.00842	0.743	0.000134	3.26e-05	OG0007482
AT2G17525-OG0021486	Pentatricopeptide repeat (PPR) superfamily protein	NA	0.128	0.589	0.489	0.162	0.466	0.379	0.034	0.98	0.895	0.148	0.371	0.301	OG0021486
AT2G17530-OG0000619	Protein kinase superfamily protein	NA	0.199	0.173	0.107	-0.095	0.511	0.425	-0.294	0.346	0.0938	0.052	0.641	0.571	OG0000619
AT2G17540-OG0007483	hypothetical protein	NA	0.136	0.343	0.249	0.119	0.394	0.31	-0.017	0.989	0.917	0.128	0.17	0.123	OG0007483
AT2G17550-OG0004427	RB1-inducible coiled-coil protein	NA	0.873	0.000513	9.26e-05	0.664	0.00261	0.00095	-0.209	0.661	0.365	0.768	0.000162	4.12e-05	OG0004427
AT2G17560-OG0007484	high mobility group B4	NA	-1	5.55e-06	2.24e-07	-1.496	1.02e-07	2.02e-09	-0.496	0.0766	0.0044	-1.248	7.54e-07	3.84e-08	OG0007484
AT2G17570-OG0007485	Undecaprenyl pyrophosphate synthetase family protein	NA	0.238	0.313	0.222	0.81	0.00194	0.000669	0.573	0.247	0.0462	0.527	0.0134	0.00704	OG0007485
AT2G17580-OG0004428	Polynucleotide adenylyltransferase family protein	NA	-0.125	0.411	0.31	-0.291	0.048	0.0271	-0.166	0.638	0.336	-0.208	0.0536	0.0334	OG0004428
AT2G17620-OG0001058	Cyclin B2;1	NA	-1.14	0.000186	2.54e-05	-2.758	1.72e-07	4.64e-09	-1.617	0.00599	4.97e-05	-1.875	7.36e-05	1.57e-05	OG0001058
AT2G17640-OG0016009	Trimeric LpxA-like enzymes superfamily protein	NA	0.302	0.0245	0.0104	0.421	0.00284	0.00104	0.119	0.706	0.419	0.362	0.000719	0.000246	OG0016009
AT2G17650-OG0007486	AMP-dependent synthetase and ligase family protein	NA	-0.2	0.247	0.165	0.057	0.753	0.679	0.258	0.503	0.202	-0.071	0.613	0.541	OG0007486
AT2G17670-OG0007487	Tetratricopeptide repeat (TPR)-like superfamily protein	NA	-0.43	0.0136	0.00517	0.329	0.0401	0.0221	0.76	0.0338	0.00101	-0.047	0.805	0.75	OG0007487
AT2G17690-OG0001457	ascorbic acid mannose pathway regulator, putative (DUF295)	NA	1.955	0.428	0.326	0.992	0.645	0.562	-0.963	0.777	0.521	1.334	0.351	0.283	OG0001457
AT2G17695-OG0001457	ascorbic acid mannose pathway regulator, putative (DUF295)	NA	-0.268	0.0272	0.0119	-0.093	0.411	0.326	0.175	0.501	0.2	-0.18	0.0307	0.0179	OG0001457
AT2G17700-OG0016010	ACT-like protein tyrosine kinase family protein	NA	0.211	0.16	0.0982	0.156	0.28	0.208	-0.054	0.914	0.75	0.183	0.0763	0.0497	OG0016010
AT2G17705-OG0007488	methionine-S-oxide reductase	NA	0.821	0.00283	0.000772	0.466	0.0459	0.0258	-0.355	0.504	0.203	0.643	0.00214	0.000871	OG0007488
AT2G17710-OG0007489	Big1	NA	0.939	0.00109	0.000238	0.72	0.00446	0.00177	-0.219	0.706	0.419	0.83	0.00028	7.93e-05	OG0007489
AT2G17720-OG0016011	2-oxoglutarate (2OG) and Fe(II)-dependent oxygenase superfamily protein	NA	-0.413	0.0109	0.00394	-0.212	0.139	0.0922	0.201	0.555	0.249	-0.312	0.00825	0.00409	OG0016011
AT2G17730-OG0002904	NEP-interacting protein 2	NA	0.583	0.00306	0.000848	0.261	0.121	0.0782	-0.322	0.389	0.118	0.422	0.00611	0.00291	OG0002904
AT2G17760-OG0004429	Eukaryotic aspartyl protease family protein	NA	-0.03	0.877	0.821	0.186	0.246	0.178	0.216	0.573	0.265	0.078	0.522	0.448	OG0004429
AT2G17770-OG0004430	basic region/leucine zipper motif 27	NA	-0.225	0.66	0.567	0.083	0.878	0.827	0.307	0.814	0.573	-0.074	0.815	0.763	OG0004430
AT2G17780-OG0007490	PLAC8 family protein	NA	0.646	9.25e-05	1.02e-05	-0.061	0.615	0.531	-0.707	0.0112	0.000133	0.296	0.0461	0.0283	OG0007490
AT2G17787-OG0012296	cylicin	NA	0.878	0.000256	3.83e-05	1.027	4.46e-05	7.27e-06	0.149	0.747	0.476	0.953	8.21e-06	9.71e-07	OG0012296
AT2G17790-OG0012297	vacuolar protein sorting-associated 35A-like protein	NA	-0.326	0.026	0.0112	-0.28	0.0437	0.0244	0.046	0.924	0.771	-0.303	0.00365	0.00161	OG0012297
AT2G17800-OG0001458	RAC-like 1	NA	-0.526	0.000473	8.33e-05	-0.597	0.000122	2.5e-05	-0.071	0.832	0.604	-0.562	9.21e-06	1.13e-06	OG0001458
AT2G17830-OG0004431	F-box and associated interaction domains-containing protein	NA	-0.293	0.239	0.159	0.08	0.766	0.693	0.373	0.506	0.205	-0.11	0.536	0.463	OG0004431
AT2G17840-OG0012298	Senescence/dehydration-associated protein-like protein	NA	-0.565	0.000916	0.000192	0.334	0.0167	0.00807	0.899	0.00633	5.5e-05	-0.105	0.57	0.497	OG0012298
AT2G17845-OG0000764	NAD(P)-binding Rossmann-fold superfamily protein	NA	-0.567	0.772	0.694	-4.968	0.0504	0.0287	-4.401	0.336	0.0884	-2.012	0.173	0.125	OG0000764
AT2G17870-OG0002029	cold shock domain protein 3	NA	0.192	0.308	0.217	0.562	0.0056	0.00229	0.37	0.361	0.102	0.377	0.0149	0.00797	OG0002029
AT2G17880-OG0007491	Chaperone DnaJ-domain superfamily protein	NA	2.31	9.86e-08	7.31e-10	1.269	8.13e-06	8.52e-07	-1.04	0.0143	0.000209	1.794	4.17e-06	3.98e-07	OG0007491
AT2G17900-OG0004432	SET domain group 37	NA	-0.327	0.118	0.0678	-0.66	0.00371	0.00142	-0.333	0.468	0.175	-0.495	0.00649	0.00312	OG0004432
AT2G17930-OG0002030	Phosphatidylinositol 3- and 4-kinase family protein with FAT domain-containing protein	NA	0.678	0.000135	1.67e-05	0.748	3.64e-05	5.65e-06	0.069	0.856	0.64	0.713	3.24e-06	2.84e-07	OG0002030
AT2G17970-OG0016012	2-oxoglutarate (2OG) and Fe(II)-dependent oxygenase superfamily protein	NA	-0.294	0.0415	0.0195	-0.454	0.00313	0.00117	-0.16	0.628	0.324	-0.375	0.00132	0.000496	OG0016012
AT2G17972-OG0016013	transmembrane protein	NA	-0.85	3.05e-05	2.28e-06	-0.683	0.000113	2.27e-05	0.167	0.593	0.288	-0.766	5.1e-06	5.22e-07	OG0016013
AT2G17980-OG0007492	Sec1/munc18-like (SM) proteins superfamily	NA	-0.19	0.097	0.0539	-0.033	0.786	0.717	0.157	0.544	0.238	-0.112	0.142	0.1	OG0007492
AT2G17990-OG0007493	polyamine-modulated factor 1-binding protein	NA	-0.195	0.163	0.0998	0.089	0.519	0.433	0.284	0.341	0.0908	-0.053	0.624	0.553	OG0007493
AT2G18000-OG0002905	TBP-associated factor 14	NA	-0.723	0.0314	0.0141	-0.797	0.0145	0.00685	-0.074	0.956	0.839	-0.757	0.00112	0.00041	OG0002905
AT2G18010-OG0007494	SAUR-like auxin-responsive protein family	NA	-0.563	0.234	0.155	-0.073	0.888	0.839	0.49	0.656	0.358	-0.301	0.278	0.216	OG0007494
AT2G18020-OG0000620	Ribosomal protein L2 family	NA	-0.714	0.00386	0.00112	-0.419	0.0518	0.0296	0.295	0.551	0.245	-0.567	0.00234	0.000966	OG0000620
AT2G18030-OG0016014	Peptide methionine sulfoxide reductase family protein	NA	-0.321	0.0518	0.0255	-0.702	0.000369	9.55e-05	-0.381	0.265	0.0537	-0.512	0.00123	0.000457	OG0016014
AT2G18040-OG0007495	peptidylprolyl cis/trans isomerase, NIMA-interacting 1	NA	-0.277	0.0299	0.0133	-0.384	0.00406	0.00158	-0.107	0.727	0.448	-0.33	0.00161	0.000625	OG0007495
AT2G18050-OG0012299	histone H1-3	NA	3.809	1.54e-06	3.85e-08	4.979	7.68e-08	1.33e-09	1.171	0.211	0.0332	4.436	1.31e-07	3.17e-09	OG0012299
AT2G18060-OG0016015	vascular related NAC-domain protein 1	NA	0.21	0.444	0.342	-0.219	0.397	0.313	-0.43	0.467	0.174	-0.007	0.983	0.965	OG0016015
AT2G18090-OG0001059	PHD finger family protein / SWIB complex BAF60b domain-containing protein / GYF domain-containing protein	NA	0.398	0.007	0.00232	0.746	4.49e-05	7.32e-06	0.349	0.218	0.0355	0.574	0.000105	2.41e-05	OG0001059
AT2G18100-OG0004433	transmembrane/coiled-coil protein (DUF726)	NA	0.346	0.139	0.0826	0.252	0.256	0.187	-0.094	0.901	0.723	0.298	0.0697	0.0449	OG0004433
AT2G18110-OG0000464	translation elongation factor EF1B/ribosomal protein S6 family protein	NA	-0.275	0.0483	0.0234	-0.104	0.435	0.349	0.171	0.586	0.279	-0.189	0.0531	0.0331	OG0000464
AT2G18160-OG0004434	basic leucine-zipper 2	NA	1.336	6.08e-05	5.75e-06	1.043	0.000283	6.99e-05	-0.293	0.581	0.273	1.19	1.35e-05	1.85e-06	OG0004434
AT2G18170-OG0007496	MAP kinase 7	NA	0.221	0.29	0.201	0.931	0.000294	7.32e-05	0.71	0.11	0.00901	0.578	0.00756	0.0037	OG0007496
AT2G18180-OG0002031	Sec14p-like phosphatidylinositol transfer family protein	NA	0.245	0.811	0.741	-1.608	0.0863	0.0532	-1.853	0.362	0.102	-0.632	0.38	0.309	OG0002031
AT2G18190-OG0004435	P-loop containing nucleoside triphosphate hydrolases superfamily protein	NA	-0.049	0.993	0.97	0.044	0.996	0.976	0.093	1	0.962	-0.073	0.95	0.921	OG0004435
AT2G18193-OG0004435	P-loop containing nucleoside triphosphate hydrolases superfamily protein	NA	4.977	2.97e-06	9.37e-08	4.286	4.28e-06	3.7e-07	-0.691	0.678	0.384	4.623	2.93e-07	9.56e-09	OG0004435
AT2G18196-OG0002906	Heavy metal transport/detoxification superfamily protein	NA	0.825	0.0259	0.0111	1.257	0.0015	0.000495	0.432	0.593	0.288	1.053	0.000823	0.000289	OG0002906
AT2G18220-OG0007497	Noc2p family	NA	-0.353	0.0255	0.0109	0.181	0.215	0.153	0.534	0.0998	0.00733	-0.086	0.539	0.466	OG0007497
AT2G18230-OG0018824	pyrophosphorylase 2	NA	-0.331	0.129	0.0754	-0.678	0.00425	0.00167	-0.347	0.469	0.176	-0.504	0.00512	0.00237	OG0018824
AT2G18240-OG0012300	Rer1 family protein	NA	0.059	0.705	0.617	0.445	0.00471	0.00188	0.386	0.214	0.0343	0.254	0.0467	0.0287	OG0012300
AT2G18245-OG0007498	alpha/beta-Hydrolases superfamily protein	NA	-0.319	0.0617	0.0313	-0.182	0.262	0.192	0.137	0.747	0.476	-0.252	0.0473	0.0291	OG0007498
AT2G18250-OG0002907	4-phosphopantetheine adenylyltransferase	NA	0.033	0.834	0.766	-0.201	0.13	0.0854	-0.234	0.435	0.149	-0.083	0.4	0.328	OG0002907
AT2G18270-OG0001459	hypothetical protein	NA	0	1	1	0	1	1	0	1	1	0	1	1	OG0001459
AT2G18280-OG0001459	hypothetical protein	NA	1.397	1.22e-06	2.58e-08	1.082	5.21e-06	4.8e-07	-0.315	0.324	0.0817	1.239	4.33e-07	1.66e-08	OG0001459
AT2G18290-OG0001459	hypothetical protein	NA	-0.05	0.826	0.757	-0.841	0.000588	0.000166	-0.791	0.0713	0.00388	-0.44	0.0308	0.018	OG0001459
AT2G18300-OG0012301	basic helix-loop-helix (bHLH) DNA-binding superfamily protein	NA	0.798	0.00206	0.000523	-0.134	0.543	0.456	-0.932	0.0518	0.00226	0.333	0.139	0.0978	OG0012301
AT2G18328-OG0016016	RAD-like 4	NA	-0.332	0.194	0.123	-0.797	0.00375	0.00144	-0.465	0.397	0.123	-0.567	0.00847	0.00421	OG0016016
AT2G18330-OG0001060	AAA-type ATPase family protein	NA	-0.367	0.0138	0.00525	0.022	0.889	0.841	0.389	0.188	0.0254	-0.17	0.13	0.091	OG0001060
AT2G18340-OG0004436	late embryogenesis abundant domain-containing protein / LEA domain-containing protein	NA	2.918	0.0477	0.0231	1.456	0.223	0.16	-1.461	0.652	0.352	2.182	0.0335	0.0198	OG0004436
AT2G18350-OG0004436	late embryogenesis abundant domain-containing protein / LEA domain-containing protein	NA	0.397	0.0176	0.00701	0.397	0.0132	0.00616	0.001	1	0.998	0.397	0.00325	0.00141	OG0004436
AT2G18380-OG0007499	GATA transcription factor 20	NA	0.846	0.000713	0.00014	0.523	0.0123	0.00567	-0.323	0.468	0.175	0.685	0.000639	0.000214	OG0007499
AT2G18390-OG0016017	ADP-ribosylation factor family protein	NA	-0.059	0.754	0.673	-0.338	0.0516	0.0295	-0.279	0.469	0.176	-0.198	0.119	0.0824	OG0016017
AT2G18410-OG0016018	elongator complex protein	NA	-0.627	0.000849	0.000174	-0.339	0.0275	0.0143	0.288	0.385	0.116	-0.483	0.00103	0.000373	OG0016018
AT2G18450-OG0002908	succinate dehydrogenase 1-2	NA	-1.043	0.296	0.207	-5.879	0.00331	0.00125	-4.835	0.135	0.0135	-2.262	0.029	0.0168	OG0002908
AT2G18465-OG0012302	Chaperone DnaJ-domain superfamily protein	NA	-0.245	0.126	0.0733	-0.26	0.0928	0.0578	-0.015	0.995	0.933	-0.253	0.0282	0.0162	OG0012302
AT2G18500-OG0012303	ovate family protein 7	NA	-0.556	0.192	0.122	0.088	0.846	0.788	0.644	0.487	0.189	-0.23	0.424	0.351	OG0012303
AT2G18510-OG0007500	RNA-binding (RRM/RBD/RNP motifs) family protein	NA	-0.197	0.0943	0.0522	-0.097	0.393	0.309	0.1	0.734	0.458	-0.147	0.0587	0.037	OG0007500
AT2G18520-OG0001460	Tetratricopeptide repeat (TPR)-like superfamily protein	NA	-0.275	0.326	0.233	0.026	0.942	0.905	0.301	0.647	0.347	-0.125	0.55	0.477	OG0001460
AT2G18550-OG0002909	homeobox protein 21	NA	1.091	0.503	0.4	0.326	0.843	0.785	-0.766	0.861	0.65	0.43	0.725	0.663	OG0002909
AT2G18600-OG0012304	Ubiquitin-conjugating enzyme family protein	NA	-0.481	0.226	0.149	-0.609	0.121	0.0783	-0.129	0.927	0.778	-0.544	0.0247	0.014	OG0012304
AT2G18620-OG0007501	Terpenoid synthases superfamily protein	NA	-0.499	0.711	0.624	-1.781	0.143	0.0951	-1.283	0.672	0.377	-1.119	0.225	0.169	OG0007501
AT2G18630-OG0012305	transmembrane protein, putative (DUF677)	NA	-0.344	0.0163	0.0064	-0.49	0.00148	0.000488	-0.146	0.65	0.351	-0.417	0.00038	0.000115	OG0012305
AT2G18650-OG0002910	RING/U-box superfamily protein	NA	-0.324	0.58	0.479	0.943	0.0839	0.0515	1.267	0.287	0.0636	0.317	0.45	0.376	OG0002910
AT2G18660-OG0016019	plant natriuretic peptide A	NA	0.713	0.362	0.266	3.518	0.000174	3.87e-05	2.805	0.0917	0.00639	2.235	0.00522	0.00243	OG0016019
AT2G18670-OG0002911	RING/U-box superfamily protein	NA	1.069	0.000392	6.58e-05	1.622	7.63e-06	7.88e-07	0.553	0.267	0.0551	1.347	1.35e-05	1.84e-06	OG0002911
AT2G18680-OG0004437	transmembrane protein	NA	3.304	0.000547	0.000101	4.488	9.46e-06	1.05e-06	1.184	0.544	0.238	4.045	4.19e-06	4e-07	OG0004437
AT2G18690-OG0004437	transmembrane protein	NA	5.572	3.48e-05	2.72e-06	6.984	5.96e-07	2.63e-08	1.412	0.647	0.347	6.522	2.85e-07	9.21e-09	OG0004437
AT2G18700-OG0007502	trehalose phosphatase/synthase 11	NA	2.802	2.95e-07	3.37e-09	2.178	1.03e-06	5.58e-08	-0.623	0.236	0.0425	2.488	1.54e-07	4.06e-09	OG0007502
AT2G18710-OG0012306	SECY homolog 1	NA	0.421	0.0043	0.00128	0.149	0.237	0.171	-0.271	0.331	0.0853	0.285	0.0102	0.00521	OG0012306
AT2G18730-OG0016020	diacylglycerol kinase 3	NA	-0.717	0.000117	1.38e-05	-0.184	0.155	0.105	0.533	0.0681	0.00351	-0.448	0.00247	0.00103	OG0016020
AT2G18740-OG0002912	Small nuclear ribonucleoprotein family protein	NA	-0.576	0.00217	0.000553	-0.702	0.000375	9.72e-05	-0.126	0.76	0.496	-0.639	6.29e-05	1.3e-05	OG0002912
AT2G18750-OG0001461	Calmodulin-binding protein	NA	0.302	0.0167	0.00656	0.405	0.00221	0.000778	0.104	0.726	0.446	0.354	0.000465	0.000147	OG0001461
AT2G18760-OG0004438	chromatin remodeling 8	NA	0.305	0.0368	0.0169	0.412	0.00602	0.0025	0.107	0.767	0.506	0.36	0.00209	0.000848	OG0004438
AT2G18770-OG0007503	P-loop containing nucleoside triphosphate hydrolases superfamily protein	NA	-0.2	0.134	0.079	-0.691	9.56e-05	1.86e-05	-0.49	0.089	0.00587	-0.444	0.00211	0.000857	OG0007503
AT2G18780-OG0004439	F-box and associated interaction domains-containing protein	NA	-0.225	0.376	0.278	-0.339	0.167	0.114	-0.114	0.885	0.693	-0.282	0.0763	0.0497	OG0004439
AT2G18790-OG0012307	phytochrome B	NA	-0.036	0.826	0.758	0.263	0.0649	0.0385	0.299	0.334	0.0871	0.114	0.305	0.24	OG0012307
AT2G18830-OG0004440	RNA-binding (RRM/RBD/RNP motif) family protein	NA	-2.062	0.412	0.311	-0.007	1	1	2.056	1	1	-1.154	0.401	0.329	OG0004440
AT2G18840-OG0007504	Integral membrane Yip1 family protein	NA	-0.292	0.0894	0.0489	-0.308	0.0673	0.0401	-0.017	0.995	0.932	-0.3	0.0199	0.011	OG0007504
AT2G18850-OG0007505	SET domain-containing protein	NA	-0.118	0.503	0.4	-0.022	0.916	0.873	0.097	0.845	0.622	-0.07	0.59	0.518	OG0007505
AT2G18860-OG0007506	Syntaxin/t-SNARE family protein	NA	0.293	0.068	0.0353	0.213	0.16	0.109	-0.08	0.865	0.655	0.253	0.023	0.0129	OG0007506
AT2G18876-OG0012308	Afadin/alpha-actinin-binding protein	NA	0.591	0.00066	0.000127	0.411	0.00614	0.00255	-0.18	0.579	0.27	0.501	0.000143	3.52e-05	OG0012308
AT2G18890-OG0012309	Protein kinase superfamily protein	NA	-1.556	7.03e-06	3.07e-07	-2.299	1.9e-07	5.32e-09	-0.743	0.102	0.00761	-1.913	8.43e-07	4.47e-08	OG0012309
AT2G18900-OG0012310	Transducin/WD40 repeat-like superfamily protein	NA	-0.611	0.000162	2.13e-05	-0.031	0.809	0.744	0.58	0.0299	0.000781	-0.318	0.0178	0.00975	OG0012310
AT2G18910-OG0012311	hydroxyproline-rich glycoprotein family protein	NA	0.602	0.00033	5.29e-05	0.438	0.00246	0.000883	-0.164	0.585	0.278	0.52	5.81e-05	1.18e-05	OG0012311
AT2G18915-OG0007507	LOV KELCH protein 2	NA	0.658	0.00105	0.000229	0.972	2.78e-05	4.06e-06	0.314	0.377	0.111	0.817	2.42e-05	3.87e-06	OG0007507
AT2G18940-OG0012312	Tetratricopeptide repeat (TPR)-like superfamily protein	NA	0.249	0.0758	0.0402	0.656	0.000185	4.15e-05	0.408	0.165	0.0199	0.453	0.00123	0.000459	OG0012312
AT2G18950-OG0012313	homogentisate phytyltransferase 1	NA	-1.011	6.99e-05	6.97e-06	-0.902	0.000111	2.23e-05	0.109	0.826	0.594	-0.957	4.77e-06	4.76e-07	OG0012313
AT2G18960-OG0000303	H[+]-ATPase 1	NA	0.82	3.86e-05	3.14e-06	0.987	4.55e-06	4.01e-07	0.167	0.592	0.285	0.904	1.28e-06	7.96e-08	OG0000303
AT2G18969-OG0004441	transcription factor/transcription regulator	NA	-0.67	0.023	0.00967	-1.322	0.00026	6.32e-05	-0.652	0.282	0.0614	-0.984	0.00041	0.000126	OG0004441
AT2G18970-OG0004441	transcription factor/transcription regulator	NA	-1.509	0.306	0.215	-0.041	0.991	0.968	1.468	0.655	0.356	-0.676	0.518	0.444	OG0004441
AT2G18980-OG0000792	Peroxidase superfamily protein	NA	-0.009	0.998	0.977	0.511	0.154	0.104	0.519	0.544	0.238	0.257	0.264	0.203	OG0000792
AT2G18990-OG0002032	thioredoxin-like/ATP-binding protein	NA	-0.992	2.6e-05	1.84e-06	-1.082	7.19e-06	7.28e-07	-0.091	0.835	0.608	-1.037	7.08e-07	3.47e-08	OG0002032
AT2G19080-OG0016021	metaxin-like protein	NA	-0.157	0.186	0.118	-0.104	0.365	0.284	0.053	0.888	0.698	-0.131	0.0868	0.0575	OG0016021
AT2G19090-OG0002033	DUF630 family protein (DUF630 and DUF632)	NA	-0.525	0.00142	0.000329	-0.648	0.000205	4.72e-05	-0.123	0.722	0.44	-0.587	5.6e-05	1.12e-05	OG0002033
AT2G19110-OG0002034	heavy metal atpase 4	NA	-0.057	0.709	0.622	0.225	0.1	0.0633	0.282	0.353	0.0974	0.086	0.421	0.348	OG0002034
AT2G19120-OG0002913	P-loop containing nucleoside triphosphate hydrolases superfamily protein	NA	0.206	0.37	0.272	0.535	0.0207	0.0104	0.329	0.52	0.218	0.372	0.0339	0.02	OG0002913
AT2G19130-OG0007508	S-locus lectin protein kinase family protein	NA	1.445	0.000211	2.98e-05	1.947	6.7e-06	6.69e-07	0.502	0.423	0.141	1.71	5.64e-06	5.94e-07	OG0007508
AT2G19160-OG0012314	Core-2/I-branching beta-1,6-N-acetylglucosaminyltransferase family protein	NA	-0.117	0.453	0.351	0.026	0.88	0.829	0.143	0.704	0.415	-0.044	0.69	0.623	OG0012314
AT2G19170-OG0001462	subtilisin-like serine protease 3	NA	-0.057	0.717	0.63	-0.822	5.79e-05	1e-05	-0.765	0.0226	0.00048	-0.433	0.015	0.00802	OG0001462
AT2G19180-OG0004442	hypothetical protein	NA	0.516	0.000394	6.62e-05	0.634	4.88e-05	8.12e-06	0.118	0.667	0.371	0.575	5.9e-06	6.31e-07	OG0004442
AT2G19190-OG0002035	FLG22-induced receptor-like kinase 1	NA	5.002	1.2e-05	6.29e-07	6.689	1.44e-07	3.54e-09	1.687	0.552	0.246	6.07	3.03e-08	3.45e-10	OG0002035
AT2G19240-OG0018826	Ypt/Rab-GAP domain of gyp1p superfamily protein	NA	-0.124	0.822	0.753	0.234	0.651	0.568	0.358	0.783	0.53	0.052	0.881	0.837	OG0018826
AT2G19260-OG0002914	RING/FYVE/PHD zinc finger superfamily protein	NA	0.178	0.235	0.156	0.141	0.329	0.251	-0.037	0.951	0.827	0.159	0.125	0.0868	OG0002914
AT2G19270-OG0012315	mitotic checkpoint protein PRCC-carboxy-term protein	NA	0.215	0.051	0.025	0.227	0.0358	0.0193	0.011	0.993	0.928	0.221	0.0036	0.00159	OG0012315
AT2G19280-OG0007509	Pentatricopeptide repeat (PPR) superfamily protein	NA	-0.13	0.438	0.336	-0.04	0.822	0.759	0.09	0.85	0.631	-0.086	0.463	0.39	OG0007509
AT2G19290-OG0007509	Pentatricopeptide repeat (PPR) superfamily protein	NA	-2.118	0.288	0.199	-5.168	0.0232	0.0118	-3.049	0.522	0.219	-3.412	0.0207	0.0115	OG0007509
AT2G19310-OG0007510	HSP20-like chaperones superfamily protein	NA	0.234	0.287	0.199	0.132	0.542	0.455	-0.102	0.879	0.682	0.183	0.219	0.164	OG0007510
AT2G19320-OG0016023	hypothetical protein	NA	2.525	0.306	0.215	0.049	1	0.994	-2.475	0.616	0.312	1.1	0.493	0.419	OG0016023
AT2G19350-OG0007512	transmembrane protein (DUF872)	NA	0.394	0.0727	0.0382	0.759	0.00177	6e-04	0.365	0.44	0.153	0.576	0.00333	0.00145	OG0007512
AT2G19365-OG0018827	Myb/SANT-like DNA-binding domain protein	NA	0	1	1	0	1	1	0	1	1	0	1	1	OG0018827
AT2G19385-OG0007513	zinc ion binding protein	NA	-0.87	4.18e-05	3.49e-06	-0.633	0.000327	8.29e-05	0.238	0.451	0.162	-0.751	9.01e-06	1.09e-06	OG0007513
AT2G19390-OG0007514	serine/arginine repetitive matrix protein	NA	0.261	0.0289	0.0128	0.359	0.00401	0.00156	0.098	0.734	0.458	0.311	0.000803	0.00028	OG0007514
AT2G19400-OG0007515	AGC (cAMP-dependent, cGMP-dependent and protein kinase C) kinase family protein	NA	-0.457	0.00614	0.00198	-0.804	7.76e-05	1.44e-05	-0.347	0.28	0.0604	-0.629	0.000137	3.34e-05	OG0007515
AT2G19430-OG0007516	DWD (DDB1-binding WD40 protein) hypersensitive to ABA 1	NA	-0.258	0.0456	0.0219	0.025	0.86	0.805	0.283	0.287	0.0641	-0.116	0.214	0.16	OG0007516
AT2G19440-OG0001945	O-Glycosyl hydrolases family 17 protein	NA	-0.505	0.472	0.369	-0.022	0.987	0.964	0.483	0.776	0.52	-0.241	0.575	0.502	OG0001945
AT2G19450-OG0002915	membrane bound O-acyl transferase (MBOAT) family protein	NA	-0.032	0.932	0.89	0.417	0.134	0.0885	0.449	0.482	0.186	0.195	0.324	0.257	OG0002915
AT2G19460-OG0012316	DUF3511 domain protein (DUF3511)	NA	0.461	0.00513	0.00159	-0.068	0.648	0.565	-0.529	0.0928	0.00654	0.196	0.155	0.111	OG0012316
AT2G19470-OG0004443	casein kinase I-like 5	NA	0.156	0.215	0.14	0.251	0.0436	0.0243	0.095	0.769	0.509	0.204	0.0187	0.0103	OG0004443
AT2G19480-OG0004444	nucleosome assembly protein 1;2	NA	-0.051	0.726	0.641	0.105	0.435	0.35	0.156	0.629	0.325	0.027	0.798	0.743	OG0004444
AT2G19490-OG0012317	recA DNA recombination family protein	NA	-0.744	0.00179	0.000441	-0.406	0.0407	0.0224	0.337	0.443	0.156	-0.572	0.00192	0.000769	OG0012317
AT2G19520-OG0016025	Transducin family protein / WD-40 repeat family protein	NA	-0.541	0.000481	8.52e-05	-0.549	0.000296	7.39e-05	-0.008	1	0.955	-0.545	2.37e-05	3.78e-06	OG0016025
AT2G19530-OG0007517	transmembrane protein	NA	-0.151	0.564	0.463	-0.348	0.152	0.102	-0.198	0.759	0.494	-0.25	0.169	0.122	OG0007517
AT2G19540-OG0007518	Transducin family protein / WD-40 repeat family protein	NA	-0.258	0.0593	0.0299	0.251	0.0577	0.0336	0.509	0.0786	0.00469	-0.003	0.993	0.977	OG0007518
AT2G19560-OG0012318	proteasome family protein	NA	-0.243	0.1	0.0559	-0.358	0.0169	0.0082	-0.115	0.759	0.494	-0.302	0.00922	0.00465	OG0012318
AT2G19570-OG0007519	cytidine deaminase 1	NA	0.164	0.326	0.233	0.386	0.0224	0.0113	0.222	0.557	0.251	0.274	0.0254	0.0145	OG0007519
AT2G19580-OG0004445	tetraspanin2	NA	-0.557	0.0381	0.0176	-0.44	0.0829	0.0508	0.117	0.885	0.693	-0.499	0.0133	0.00697	OG0004445
AT2G19590-OG0012319	ACC oxidase 1	NA	-0.41	0.265	0.181	-0.66	0.061	0.0358	-0.251	0.793	0.545	-0.53	0.0433	0.0263	OG0012319
AT2G19600-OG0012320	K+ efflux antiporter 4	NA	-0.319	0.0482	0.0234	-0.484	0.00456	0.00181	-0.165	0.661	0.365	-0.402	0.00187	0.000746	OG0012320
AT2G19620-OG0012322	N-MYC downregulated-like 3	NA	-0.819	2.5e-05	1.75e-06	-1.534	8.21e-08	1.45e-09	-0.715	0.0159	0.000251	-1.169	5.51e-06	5.78e-07	OG0012322
AT2G19630-OG0000385	F-box and associated interaction domains-containing protein	NA	-3.061	0.0747	0.0395	-4.817	0.0214	0.0108	-1.755	0.619	0.315	-3.804	0.00418	0.00188	OG0000385
AT2G19640-OG0002916	ASH1-related protein 2	NA	-0.947	5.46e-05	4.97e-06	-0.324	0.0402	0.0221	0.624	0.0719	0.00393	-0.63	0.000856	0.000302	OG0002916
AT2G19650-OG0001047	Cysteine/Histidine-rich C1 domain family protein	NA	1.185	3.78e-05	3.04e-06	1.214	1.55e-05	1.95e-06	0.029	0.979	0.893	1.2	1.4e-06	8.87e-08	OG0001047
AT2G19660-OG0001047	Cysteine/Histidine-rich C1 domain family protein	NA	1.035	0.0714	0.0374	-0.295	0.602	0.516	-1.33	0.266	0.0543	0.361	0.377	0.306	OG0001047
AT2G19670-OG0012323	protein arginine methyltransferase 1A	NA	-0.688	0.000849	0.000174	-0.516	0.00435	0.00172	0.171	0.671	0.375	-0.601	0.000152	3.8e-05	OG0012323
AT2G19680-OG0012324	Mitochondrial ATP synthase subunit G protein	NA	-0.668	7.54e-05	7.8e-06	-0.668	4.76e-05	7.86e-06	0	1	0.998	-0.668	2.74e-06	2.25e-07	OG0012324
AT2G19690-OG0007520	phospholipase A2-beta	NA	-0.798	0.00924	0.00324	-0.675	0.019	0.00941	0.123	0.89	0.701	-0.737	0.00218	0.000889	OG0007520
AT2G19710-OG0002917	Regulator of Vps4 activity in the MVB pathway protein	NA	0.528	0.0288	0.0127	0.56	0.0182	0.00896	0.033	0.982	0.902	0.545	0.00435	0.00197	OG0002917
AT2G19720-OG0007521	ribosomal protein S15A B	NA	-0.955	3.14e-05	2.36e-06	-1.303	1.37e-06	8.07e-08	-0.348	0.286	0.0633	-1.127	1.63e-06	1.09e-07	OG0007521
AT2G19730-OG0012325	Ribosomal L28e protein family	NA	-0.458	0.008	0.00272	-0.872	5.27e-05	8.92e-06	-0.415	0.215	0.0345	-0.665	0.000177	4.61e-05	OG0012325
AT2G19740-OG0004446	Ribosomal protein L31e family protein	NA	-0.291	0.0978	0.0545	-0.063	0.73	0.653	0.227	0.572	0.263	-0.177	0.167	0.121	OG0004446
AT2G19750-OG0002918	Ribosomal protein S30 family protein	NA	-0.848	6.99e-05	6.99e-06	-1.219	1.92e-06	1.29e-07	-0.37	0.243	0.0448	-1.033	3.1e-06	2.69e-07	OG0002918
AT2G19760-OG0007522	profilin 1	NA	-1.201	1.63e-05	9.7e-07	-1.174	1.1e-05	1.27e-06	0.027	0.978	0.892	-1.187	8.72e-07	4.66e-08	OG0007522
AT2G19780-OG0002919	Leucine-rich repeat (LRR) family protein	NA	-0.839	0.00202	0.00051	-1.522	1.37e-05	1.68e-06	-0.684	0.171	0.0211	-1.177	7.58e-05	1.63e-05	OG0002919
AT2G19790-OG0007524	SNARE-like superfamily protein	NA	-0.057	0.682	0.591	-0.564	0.000434	0.000116	-0.507	0.0756	0.0043	-0.31	0.0189	0.0104	OG0007524
AT2G19800-OG0016026	myo-inositol oxygenase 2	NA	6.006	2.25e-08	9.28e-11	4.887	7.68e-08	1.33e-09	-1.119	0.273	0.0573	5.481	1.43e-08	1.14e-10	OG0016026
AT2G19810-OG0007525	CCCH-type zinc finger family protein	NA	1.232	0.000222	3.18e-05	1.423	4.7e-05	7.73e-06	0.191	0.767	0.507	1.327	7.51e-06	8.63e-07	OG0007525
AT2G19830-OG0016027	SNF7 family protein	NA	-0.166	0.162	0.0995	-0.374	0.00388	0.0015	-0.208	0.422	0.14	-0.27	0.00532	0.00249	OG0016027
AT2G19860-OG0012326	hexokinase 2	NA	-0.585	0.00116	0.000256	-0.216	0.131	0.0857	0.37	0.239	0.0435	-0.398	0.00323	0.0014	OG0012326
AT2G19870-OG0012327	tRNA/rRNA methyltransferase (SpoU) family protein	NA	-0.219	0.118	0.0679	0.248	0.0698	0.0418	0.467	0.117	0.0101	0.015	0.922	0.888	OG0012327
AT2G19880-OG0007526	Nucleotide-diphospho-sugar transferases superfamily protein	NA	-0.232	0.0833	0.045	-0.612	0.000243	5.8e-05	-0.38	0.182	0.0237	-0.421	0.00124	0.000463	OG0007526
AT2G19910-OG0000179	RNA-dependent RNA polymerase family protein	NA	-0.43	0.0935	0.0516	-0.239	0.321	0.243	0.191	0.768	0.508	-0.329	0.0759	0.0494	OG0000179
AT2G19920-OG0000179	RNA-dependent RNA polymerase family protein	NA	-1.444	0.000701	0.000137	-1.923	7.76e-05	1.44e-05	-0.48	0.554	0.248	-1.668	1.82e-05	2.7e-06	OG0000179
AT2G19930-OG0000179	RNA-dependent RNA polymerase family protein	NA	-0.834	0.00217	0.000555	-0.606	0.0118	0.00541	0.228	0.687	0.394	-0.721	0.000802	0.00028	OG0000179
AT2G19940-OG0001463	Putative N-acetyl-gamma-glutamyl-phosphate reductase	NA	-0.466	0.00277	0.00075	-0.761	4.63e-05	7.58e-06	-0.296	0.304	0.0718	-0.613	4.49e-05	8.5e-06	OG0001463
AT2G19950-OG0007527	golgin Putative 1	NA	0.224	0.0529	0.0261	-0.073	0.517	0.43	-0.296	0.217	0.0351	0.075	0.385	0.314	OG0007527
AT2G19960-OG0007528	hAT family dimerization domain-containing protein	NA	-2.024	0.395	0.296	-0.499	0.817	0.753	1.525	0.694	0.403	-1.087	0.552	0.478	OG0007528
AT2G19970-OG0016028	CAP (Cysteine-rich secretory proteins, Antigen 5, and Pathogenesis-related 1 protein) superfamily protein	NA	-0.872	0.247	0.166	-2.096	0.00845	0.00369	-1.224	0.465	0.173	-1.479	0.00954	0.00483	OG0016028
AT2G19990-OG0004447	pathogenesis-related protein-1-like protein	NA	-0.508	0.111	0.0634	-0.382	0.209	0.148	0.127	0.902	0.725	-0.444	0.0325	0.0191	OG0004447
AT2G20000-OG0007529	CDC27 family protein	NA	0.099	0.384	0.286	-0.209	0.0584	0.034	-0.308	0.198	0.0285	-0.056	0.531	0.458	OG0007529
AT2G20010-OG0012328	Gls protein (DUF810)	NA	0.228	0.26	0.176	0.544	0.0093	0.00412	0.315	0.477	0.182	0.386	0.0182	0.01	OG0012328
AT2G20020-OG0007530	RNA-binding CRS1 / YhbY (CRM) domain-containing protein	NA	-0.344	0.00776	0.00262	-0.197	0.0867	0.0534	0.147	0.589	0.282	-0.27	0.00368	0.00163	OG0007530
AT2G20050-OG0007531	protein phosphatase 2C and cyclic nucleotide-binding/kinase domain-containing protein	NA	0.785	4.59e-05	3.93e-06	0.604	0.000236	5.59e-05	-0.182	0.543	0.237	0.694	6.54e-06	7.22e-07	OG0007531
AT2G20060-OG0007532	Ribosomal protein L4/L1 family	NA	-0.151	0.222	0.146	-0.218	0.0719	0.0433	-0.067	0.853	0.635	-0.185	0.03	0.0175	OG0007532
AT2G20100-OG0004448	basic helix-loop-helix (bHLH) DNA-binding superfamily protein	NA	-0.328	0.125	0.0731	-0.615	0.00668	0.00282	-0.287	0.556	0.249	-0.472	0.00827	0.0041	OG0004448
AT2G20110-OG0007533	Tesmin/TSO1-like CXC domain-containing protein	NA	-0.594	0.0691	0.036	-1.505	0.000277	6.81e-05	-0.912	0.191	0.0262	-1.04	0.00188	0.000749	OG0007533
AT2G20120-OG0012329	CONTINUOUS VASCULAR RING protein (DUF502)	NA	0.479	0.0013	0.000293	0.707	3.98e-05	6.32e-06	0.228	0.398	0.123	0.594	1.82e-05	2.7e-06	OG0012329
AT2G20130-OG0012329	CONTINUOUS VASCULAR RING protein (DUF502)	NA	0.322	0.0576	0.0289	0.344	0.0378	0.0206	0.022	0.985	0.909	0.334	0.00795	0.00392	OG0012329
AT2G20140-OG0002036	AAA-type ATPase family protein	NA	-0.718	4.02e-05	3.32e-06	-0.844	5.79e-06	5.55e-07	-0.126	0.655	0.356	-0.781	1.11e-06	6.54e-08	OG0002036
AT2G20142-OG0004449	Toll-Interleukin-Resistance (TIR) domain family protein	NA	0.955	0.232	0.153	4.083	6.93e-05	1.25e-05	3.128	0.0794	0.00481	2.661	0.0015	0.000575	OG0004449
AT2G20180-OG0000793	phytochrome interacting factor 3-like 5	NA	0.456	0.00142	0.00033	0.101	0.391	0.308	-0.355	0.166	0.0201	0.279	0.00937	0.00473	OG0000793
AT2G20190-OG0007534	CLIP-associated protein	NA	0.038	0.747	0.665	-0.062	0.573	0.487	-0.101	0.713	0.428	-0.012	0.888	0.847	OG0007534
AT2G20210-OG0012330	RNI-like superfamily protein	NA	0.254	0.166	0.102	-0.142	0.423	0.338	-0.396	0.307	0.0732	0.054	0.738	0.676	OG0012330
AT2G20230-OG0018828	Tetraspanin family protein	NA	0.41	0.00375	0.00109	0.61	0.000139	2.95e-05	0.2	0.464	0.172	0.511	6.12e-05	1.26e-05	OG0018828
AT2G20240-OG0004450	GPI-anchored adhesin-like protein, putative (DUF3741)	NA	-0.222	0.157	0.0956	-0.777	0.00014	2.95e-05	-0.555	0.101	0.00747	-0.498	0.00343	0.0015	OG0004450
AT2G20250-OG0012331	hypothetical protein	NA	-0.239	0.198	0.127	-1.115	3.43e-05	5.25e-06	-0.876	0.0357	0.0011	-0.67	0.00449	0.00204	OG0012331
AT2G20260-OG0004451	photosystem I subunit E-2	NA	-0.3	0.0383	0.0178	-0.612	0.00037	9.58e-05	-0.312	0.295	0.0676	-0.456	0.000741	0.000254	OG0004451
AT2G20270-OG0012332	Thioredoxin superfamily protein	NA	-1.002	5.53e-06	2.22e-07	-1.449	1.35e-07	3.17e-09	-0.447	0.109	0.00885	-1.224	4.37e-07	1.7e-08	OG0012332
AT2G20280-OG0012333	Zinc finger C-x8-C-x5-C-x3-H type family protein	NA	-0.287	0.0264	0.0114	-0.174	0.145	0.097	0.113	0.714	0.429	-0.23	0.0152	0.0081	OG0012333
AT2G20290-OG0000794	myosin-like protein XIG	NA	-0.401	0.0387	0.018	-0.903	0.000177	3.95e-05	-0.502	0.209	0.0326	-0.65	0.000736	0.000252	OG0000794
AT2G20300-OG0012334	Protein kinase superfamily protein	NA	0.062	0.608	0.509	-0.154	0.166	0.113	-0.216	0.387	0.117	-0.046	0.574	0.501	OG0012334
AT2G20310-OG0004452	RPM1 interacting protein 13	NA	0.195	0.28	0.192	0.384	0.0313	0.0166	0.189	0.658	0.36	0.291	0.0364	0.0217	OG0004452
AT2G20320-OG0002920	DENN (AEX-3) domain-containing protein	NA	0.475	0.00249	0.000658	0.698	8.77e-05	1.67e-05	0.223	0.452	0.163	0.587	5.34e-05	1.06e-05	OG0002920
AT2G20330-OG0012335	Transducin/WD40 repeat-like superfamily protein	NA	0.157	0.231	0.153	0.254	0.0501	0.0285	0.097	0.776	0.519	0.206	0.0242	0.0137	OG0012335
AT2G20340-OG0002921	Pyridoxal phosphate (PLP)-dependent transferases superfamily protein	NA	-0.698	0.00048	8.49e-05	-0.763	0.000145	3.1e-05	-0.066	0.896	0.714	-0.73	3.23e-05	5.63e-06	OG0002921
AT2G20360-OG0007535	NAD(P)-binding Rossmann-fold superfamily protein	NA	0.009	0.963	0.93	0.005	0.983	0.958	-0.004	1	0.98	0.007	0.951	0.923	OG0007535
AT2G20362-OG0007536	transmembrane protein	NA	-0.554	0.0356	0.0163	-0.697	0.00945	0.0042	-0.143	0.846	0.624	-0.625	0.00115	0.000424	OG0007536
AT2G20370-OG0012336	Exostosin family protein	NA	-0.118	0.362	0.265	-0.019	0.9	0.854	0.099	0.762	0.5	-0.068	0.417	0.345	OG0012336
AT2G20380-OG0000143	Galactose oxidase/kelch repeat superfamily protein	NA	0.156	1	1	0.057	0.985	0.961	-0.099	1	1	0.044	0.986	0.968	OG0000143
AT2G20390-OG0007537	cytochrome oxidase complex assembly protein	NA	-0.413	0.0148	0.00569	-0.198	0.196	0.137	0.216	0.55	0.244	-0.305	0.0127	0.00665	OG0007537
AT2G20400-OG0001464	myb-like HTH transcriptional regulator family protein	NA	0.121	0.627	0.53	0.184	0.421	0.336	0.063	0.944	0.814	0.154	0.365	0.295	OG0001464
AT2G20410-OG0012337	RNA-binding ASCH domain protein	NA	0.321	0.114	0.0654	0.25	0.199	0.139	-0.071	0.917	0.758	0.287	0.052	0.0324	OG0012337
AT2G20420-OG0012338	ATP citrate lyase (ACL) family protein	NA	-0.507	0.00494	0.00152	-0.173	0.267	0.196	0.334	0.332	0.0854	-0.34	0.013	0.00684	OG0012338
AT2G20440-OG0000486	Ypt/Rab-GAP domain of gyp1p superfamily protein	NA	-0.273	0.0977	0.0544	-0.376	0.0231	0.0117	-0.104	0.818	0.579	-0.324	0.011	0.00569	OG0000486
AT2G20450-OG0018829	Ribosomal protein L14	NA	-1.337	2.74e-06	8.4e-08	-1.01	1.56e-05	1.97e-06	0.327	0.333	0.0862	-1.173	1.17e-06	7.03e-08	OG0018829
AT2G20470-OG0012339	AGC (cAMP-dependent, cGMP-dependent and protein kinase C) kinase family protein	NA	-0.098	0.912	0.864	-0.876	0.191	0.133	-0.778	0.641	0.34	-0.5	0.286	0.223	OG0012339
AT2G20480-OG0007538	hypothetical protein	NA	-0.97	0.00103	0.000223	-1.312	6.41e-05	1.14e-05	-0.342	0.538	0.232	-1.142	9.16e-06	1.12e-06	OG0007538
AT2G20490-OG0012340	nucleolar RNA-binding Nop10p family protein	NA	-0.397	0.0356	0.0163	-0.247	0.16	0.109	0.149	0.747	0.475	-0.322	0.0179	0.00979	OG0012340
AT2G20495-OG0016029	Serine/Threonine-kinase	NA	-0.41	0.0169	0.0067	-0.317	0.0467	0.0263	0.093	0.84	0.615	-0.363	0.00526	0.00245	OG0016029
AT2G20510-OG0007539	translocase inner membrane subunit 44-1	NA	-0.063	0.955	0.92	-0.163	0.857	0.802	-0.101	0.986	0.911	-0.105	0.857	0.81	OG0007539
AT2G20515-OG0004453	pollen Ole e I family allergen protein	NA	-0.475	0.0263	0.0114	-1.014	0.000146	3.13e-05	-0.539	0.218	0.0355	-0.745	0.000768	0.000266	OG0004453
AT2G20530-OG0018830	prohibitin 6	NA	-0.04	0.747	0.666	0.09	0.43	0.344	0.13	0.635	0.333	0.025	0.772	0.713	OG0018830
AT2G20550-OG0007540	HSP40/DnaJ peptide-binding protein	NA	0.468	0.186	0.118	0.571	0.0909	0.0564	0.102	0.936	0.797	0.529	0.0411	0.0248	OG0007540
AT2G20560-OG0007540	HSP40/DnaJ peptide-binding protein	NA	-0.027	0.947	0.909	1.118	0.000917	0.00028	1.145	0.0721	0.00396	0.56	0.0595	0.0376	OG0007540
AT2G20562-OG0021493	taximin	NA	-0.351	0.292	0.203	0.169	0.607	0.522	0.52	0.474	0.179	-0.086	0.718	0.655	OG0021493
AT2G20570-OG0007541	GBF's pro-rich region-interacting factor 1	NA	-0.88	0.000207	2.91e-05	-0.536	0.00521	0.00211	0.344	0.369	0.106	-0.708	0.000163	4.15e-05	OG0007541
AT2G20580-OG0001465	26S proteasome regulatory subunit S2 1A	NA	-0.136	0.273	0.187	-0.399	0.00336	0.00127	-0.263	0.32	0.0793	-0.268	0.01	0.0051	OG0001465
AT2G20585-OG0012341	nuclear fusion defective 6	NA	-0.427	0.0144	0.00555	-0.274	0.0854	0.0526	0.153	0.705	0.417	-0.35	0.00695	0.00337	OG0012341
AT2G20590-OG0002922	Reticulon family protein	NA	-1.065	0.00052	9.43e-05	-3.144	1.26e-07	2.82e-09	-2.079	0.00219	8.6e-06	-2.004	0.00027	7.58e-05	OG0002922
AT2G20610-OG0002037	Tyrosine transaminase family protein	NA	-1.393	2.86e-07	3.23e-09	-1.251	3.22e-07	1.13e-08	0.142	0.633	0.331	-1.322	2.97e-08	3.32e-10	OG0002037
AT2G20630-OG0018832	PP2C induced by AVRRPM1	NA	-0.381	0.0198	0.00809	-0.655	0.000477	0.000129	-0.274	0.418	0.137	-0.518	0.000508	0.000162	OG0018832
AT2G20635-OG0007542	protein kinase and Mad3-BUB1-I domain-containing protein	NA	-0.766	0.00108	0.000236	-1.837	7.42e-07	3.5e-08	-1.07	0.0183	0.00032	-1.289	0.000109	2.53e-05	OG0007542
AT2G20650-OG0002038	RING/U-box superfamily protein	NA	-0.167	0.415	0.314	-0.723	0.00175	0.000594	-0.555	0.199	0.029	-0.443	0.0191	0.0105	OG0002038
AT2G20670-OG0004454	sugar phosphate exchanger, putative (DUF506)	NA	1.552	0.000167	2.2e-05	1.367	0.000283	7e-05	-0.185	0.823	0.588	1.459	1.82e-05	2.7e-06	OG0004454
AT2G20680-OG0021494	Glycosyl hydrolase superfamily protein	NA	-0.395	0.0301	0.0134	-0.822	0.000206	4.76e-05	-0.428	0.25	0.0475	-0.609	0.00097	0.00035	OG0021494
AT2G20690-OG0007543	lumazine-binding family protein	NA	-0.587	0.000986	0.00021	-0.418	0.00725	0.0031	0.169	0.625	0.321	-0.502	0.000254	7.02e-05	OG0007543
AT2G20700-OG0000795	LORELEI-LIKE-GPI ANCHORED PROTEIN 2	NA	-0.834	0.298	0.208	-1.758	0.0341	0.0183	-0.923	0.633	0.331	-1.281	0.0273	0.0157	OG0000795
AT2G20710-OG0004455	Tetratricopeptide repeat (TPR)-like superfamily protein	NA	-0.938	0.000133	1.63e-05	-0.536	0.00507	0.00205	0.402	0.288	0.0646	-0.735	0.000144	3.54e-05	OG0004455
AT2G20720-OG0004456	Pentatricopeptide repeat (PPR) superfamily protein	NA	-0.201	0.271	0.185	0.03	0.884	0.834	0.231	0.581	0.273	-0.086	0.533	0.46	OG0004456
AT2G20725-OG0007544	CAAX amino terminal protease family protein	NA	-0.053	0.718	0.632	0.117	0.38	0.298	0.17	0.592	0.285	0.032	0.753	0.693	OG0007544
AT2G20740-OG0007545	Tetraspanin family protein	NA	0.667	0.000157	2.03e-05	0.592	0.00025	6.01e-05	-0.075	0.84	0.615	0.629	1.02e-05	1.28e-06	OG0007545
AT2G20750-OG0007546	expansin B1	NA	-3.563	1.07e-07	8.46e-10	-4.541	1.48e-08	1.09e-10	-0.978	0.117	0.0102	-4.012	3.67e-08	4.43e-10	OG0007546
AT2G20760-OG0016030	Clathrin light chain protein	NA	-0.473	0.00194	0.000484	-0.75	3.74e-05	5.84e-06	-0.277	0.318	0.0784	-0.611	4.56e-05	8.68e-06	OG0016030
AT2G20780-OG0004457	Major facilitator superfamily protein	NA	0.09	0.552	0.45	0.334	0.0229	0.0116	0.244	0.443	0.155	0.213	0.0488	0.0301	OG0004457
AT2G20784-OG0007547	hypothetical protein	NA	0.314	0.84	0.775	0.007	1	1	-0.307	1	1	0.162	0.804	0.749	OG0007547
AT2G20790-OG0007547	hypothetical protein	NA	-0.025	0.845	0.782	-0.218	0.0484	0.0274	-0.193	0.427	0.144	-0.121	0.115	0.0793	OG0007547
AT2G20810-OG0012342	galacturonosyltransferase 10	NA	0.268	0.0333	0.015	0.021	0.879	0.828	-0.246	0.342	0.0909	0.144	0.104	0.0707	OG0012342
AT2G20820-OG0016031	hypothetical protein	NA	-0.208	0.0978	0.0545	-0.431	0.00215	0.000755	-0.222	0.415	0.135	-0.32	0.00263	0.00111	OG0016031
AT2G20830-OG0002923	folic acid binding / transferase	NA	-0.068	0.613	0.515	-0.062	0.633	0.549	0.005	1	0.97	-0.065	0.445	0.371	OG0002923
AT2G20835-OG0012343	hypothetical protein	NA	-0.364	0.23	0.152	-0.612	0.0508	0.029	-0.248	0.753	0.484	-0.486	0.0327	0.0192	OG0012343
AT2G20840-OG0016032	Secretory carrier membrane protein (SCAMP) family protein	NA	-0.226	0.142	0.085	-0.493	0.00363	0.00139	-0.267	0.428	0.144	-0.359	0.00483	0.00222	OG0016032
AT2G20850-OG0001061	STRUBBELIG-receptor family 1	NA	-0.49	0.00062	0.000118	-0.931	2.06e-06	1.41e-07	-0.44	0.0776	0.00457	-0.709	1.8e-05	2.66e-06	OG0001061
AT2G20860-OG0007548	lipoic acid synthase 1	NA	0.171	0.23	0.152	0.343	0.0182	0.00896	0.173	0.6	0.295	0.257	0.0199	0.0111	OG0007548
AT2G20875-OG0016033	epidermal patterning factor 1	NA	-0.97	0.000307	4.82e-05	-1.152	6.14e-05	1.08e-05	-0.181	0.729	0.451	-1.06	1.43e-05	1.98e-06	OG0016033
AT2G20880-OG0012344	Integrase-type DNA-binding superfamily protein	NA	-5.333	4.32e-05	3.63e-06	-4.672	5.66e-05	9.74e-06	0.661	0.841	0.617	-5.008	1.33e-06	8.29e-08	OG0012344
AT2G20890-OG0007549	photosystem II reaction center PSB29 protein	NA	-0.187	0.169	0.104	-0.506	0.00121	0.000386	-0.32	0.266	0.0545	-0.347	0.00437	0.00198	OG0007549
AT2G20900-OG0007550	diacylglycerol kinase 5	NA	0.401	0.00742	0.00248	0.408	0.00523	0.00212	0.007	1	0.963	0.405	0.000369	0.000111	OG0007550
AT2G20920-OG0007551	chaperone (DUF3353)	NA	0.545	0.00158	0.000379	0.797	5.76e-05	9.94e-06	0.252	0.428	0.144	0.671	3.42e-05	6.03e-06	OG0007551
AT2G20921-OG0007551	chaperone (DUF3353)	NA	2.349	0.417	0.316	2.039	0.44	0.354	-0.311	1	1	2.154	0.24	0.182	OG0007551
AT2G20930-OG0007552	SNARE-like superfamily protein	NA	-0.615	9.26e-05	1.02e-05	-1.153	2.85e-07	9.39e-09	-0.538	0.0327	0.00095	-0.88	7.75e-06	9.05e-07	OG0007552
AT2G20940-OG0007553	transmembrane protein, putative (DUF1279)	NA	-0.962	2.64e-05	1.87e-06	-0.443	0.00568	0.00233	0.519	0.106	0.00824	-0.7	0.000152	3.81e-05	OG0007553
AT2G20960-OG0016034	phospholipase-like protein (PEARLI 4) family protein	NA	0.914	1.98e-05	1.28e-06	1.198	9.91e-07	5.25e-08	0.284	0.334	0.0871	1.057	5.66e-07	2.52e-08	OG0016034
AT2G20980-OG0007554	minichromosome maintenance 10	NA	-1.247	6.35e-05	6.11e-06	-2.365	3.02e-07	1.02e-08	-1.119	0.0275	0.000672	-1.773	1.41e-05	1.94e-06	OG0007554
AT2G20990-OG0016035	synaptotagmin A	NA	-0.158	0.177	0.111	-0.259	0.0278	0.0145	-0.102	0.727	0.449	-0.208	0.0194	0.0107	OG0016035
AT2G21010-OG0016035	synaptotagmin A	NA	-0.494	0.612	0.514	0.36	0.711	0.633	0.854	0.713	0.428	-0.071	0.93	0.897	OG0016035
AT2G21030-OG0004067	DZC (Disease resistance/zinc finger/chromosome condensation-like region) domain containing protein	NA	1.58	0.553	0.45	-0.008	1	1	-1.588	1	1	0.859	0.522	0.448	OG0004067
AT2G21050-OG0007555	like AUXIN RESISTANT 2	NA	-0.507	0.00325	0.000913	-0.734	0.000157	3.4e-05	-0.227	0.5	0.2	-0.62	6.02e-05	1.23e-05	OG0007555
AT2G21060-OG0002924	glycine-rich protein 2B	NA	0.11	0.557	0.454	0.324	0.0637	0.0376	0.215	0.607	0.302	0.22	0.09	0.06	OG0002924
AT2G21070-OG0004458	methyltransferase	NA	-0.067	0.774	0.697	0.019	0.945	0.91	0.086	0.9	0.722	-0.022	0.904	0.866	OG0004458
AT2G21080-OG0002925	Ras guanine nucleotide exchange factor K	NA	0.028	0.918	0.871	-0.304	0.148	0.0988	-0.332	0.49	0.192	-0.14	0.402	0.33	OG0002925
AT2G21090-OG0004459	Pentatricopeptide repeat (PPR-like) superfamily protein	NA	-0.443	0.0209	0.00864	-0.138	0.435	0.35	0.306	0.441	0.154	-0.289	0.0447	0.0273	OG0004459
AT2G21120-OG0016036	magnesium transporter, putative (DUF803)	NA	0.182	0.144	0.0866	0.23	0.0606	0.0355	0.048	0.908	0.735	0.206	0.0158	0.00847	OG0016036
AT2G21130-OG0012346	Cyclophilin-like peptidyl-prolyl cis-trans isomerase family protein	NA	0.317	0.219	0.143	2.204	9.58e-07	5e-08	1.887	0.00308	1.48e-05	1.278	0.00391	0.00175	OG0012346
AT2G21140-OG0007556	proline-rich protein 2	NA	0.375	0.131	0.0769	-0.678	0.00968	0.00431	-1.054	0.0508	0.00217	-0.149	0.564	0.491	OG0007556
AT2G21150-OG0007557	XAP5 family protein	NA	-0.286	0.0183	0.00735	-0.166	0.133	0.0879	0.12	0.663	0.366	-0.226	0.00876	0.00437	OG0007557
AT2G21160-OG0012347	Translocon-associated protein (TRAP), alpha subunit	NA	-0.614	0.000335	5.4e-05	-0.92	7.56e-06	7.78e-07	-0.306	0.276	0.0588	-0.767	1.12e-05	1.44e-06	OG0012347
AT2G21170-OG0007558	triosephosphate isomerase	NA	-0.344	0.0217	0.00903	-0.473	0.00275	0.00101	-0.129	0.716	0.432	-0.408	0.000876	0.00031	OG0007558
AT2G21180-OG0007559	transmembrane protein	NA	0.46	0.056	0.0279	0.923	0.000802	0.000239	0.463	0.358	0.1	0.691	0.00205	0.000829	OG0007559
AT2G21185-OG0007560	transmembrane protein	NA	0.65	0.00109	0.000238	0.746	0.000256	6.18e-05	0.096	0.837	0.61	0.698	3.38e-05	5.94e-06	OG0007560
AT2G21190-OG0001466	ER lumen protein retaining receptor family protein	NA	-0.049	0.665	0.572	-0.159	0.128	0.0837	-0.11	0.672	0.378	-0.104	0.132	0.0926	OG0001466
AT2G21200-OG0012348	SAUR-like auxin-responsive protein family	NA	-0.332	0.416	0.315	-1.769	0.00059	0.000166	-1.437	0.109	0.00885	-0.992	0.0109	0.00561	OG0012348
AT2G21210-OG0012349	SAUR-like auxin-responsive protein family	NA	-0.809	0.000442	7.65e-05	-1.613	1.03e-06	5.58e-08	-0.804	0.0446	0.00165	-1.205	2.64e-05	4.35e-06	OG0012349
AT2G21240-OG0012350	basic pentacysteine 4	NA	0.536	0.00145	0.000337	0.838	2.82e-05	4.14e-06	0.303	0.314	0.0765	0.687	2.72e-05	4.52e-06	OG0012350
AT2G21260-OG0012351	NAD(P)-linked oxidoreductase superfamily protein	NA	-1.098	0.147	0.0884	-1.909	0.0174	0.00851	-0.811	0.664	0.368	-1.489	0.00863	0.0043	OG0012351
AT2G21270-OG0004460	ubiquitin fusion degradation 1	NA	0.016	0.943	0.903	-0.196	0.219	0.156	-0.212	0.579	0.27	-0.09	0.448	0.374	OG0004460
AT2G21280-OG0018833	NAD(P)-binding Rossmann-fold superfamily protein	NA	-0.226	0.141	0.0841	-0.3	0.0479	0.0271	-0.074	0.873	0.67	-0.263	0.0203	0.0113	OG0018833
AT2G21290-OG0012352	30S ribosomal protein S31	NA	-0.35	0.0422	0.02	0.034	0.854	0.799	0.384	0.28	0.0603	-0.158	0.238	0.181	OG0012352
AT2G21300-OG0012353	ATP binding microtubule motor family protein	NA	-0.32	0.0232	0.00978	-0.325	0.018	0.00884	-0.006	1	0.971	-0.323	0.00256	0.00107	OG0012353
AT2G21320-OG0018834	B-box zinc finger family protein	NA	-0.305	0.0455	0.0218	-0.167	0.245	0.178	0.138	0.707	0.42	-0.236	0.0294	0.017	OG0018834
AT2G21330-OG0007561	fructose-bisphosphate aldolase 1	NA	-0.146	0.288	0.199	-0.215	0.107	0.0683	-0.069	0.868	0.661	-0.181	0.0436	0.0266	OG0007561
AT2G21340-OG0007562	MATE efflux family protein	NA	-0.378	0.00375	0.00109	-0.223	0.0493	0.028	0.154	0.557	0.25	-0.3	0.00156	0.000602	OG0007562
AT2G21370-OG0012354	xylulose kinase-1	NA	-0.191	0.185	0.117	-0.267	0.0604	0.0354	-0.075	0.859	0.648	-0.229	0.0292	0.0169	OG0012354
AT2G21380-OG0002926	Kinesin motor family protein	NA	-0.338	0.0632	0.0323	-0.611	0.00229	0.000812	-0.273	0.492	0.194	-0.475	0.00207	0.000837	OG0002926
AT2G21385-OG0016037	hypothetical protein	NA	-0.348	0.0211	0.00871	-0.697	0.000154	3.33e-05	-0.349	0.25	0.0476	-0.522	0.000479	0.000151	OG0016037
AT2G21390-OG0001938	Coatomer, alpha subunit	NA	-0.085	0.48	0.378	-0.145	0.205	0.144	-0.059	0.867	0.659	-0.115	0.15	0.107	OG0001938
AT2G21410-OG0001062	vacuolar proton ATPase A2	NA	0.314	0.0149	0.00574	0.333	0.00864	0.00379	0.018	0.979	0.893	0.323	0.000692	0.000234	OG0001062
AT2G21440-OG0007563	RNA-binding (RRM/RBD/RNP motifs) family protein	NA	-0.283	0.0355	0.0162	0.022	0.883	0.833	0.306	0.268	0.0552	-0.13	0.208	0.155	OG0007563
AT2G21470-OG0007564	SUMO-activating enzyme 2	NA	0.317	0.0424	0.0201	0.077	0.613	0.529	-0.239	0.476	0.18	0.197	0.0749	0.0486	OG0007564
AT2G21500-OG0012355	RING/U-box superfamily protein	NA	0.725	0.00676	0.00222	0.943	0.000797	0.000238	0.218	0.716	0.432	0.837	0.00034	0.000101	OG0012355
AT2G21510-OG0016038	DNAJ heat shock N-terminal domain-containing protein	NA	-0.342	0.511	0.408	-1.233	0.027	0.014	-0.891	0.441	0.154	-0.749	0.0429	0.0261	OG0016038
AT2G21520-OG0002927	Sec14p-like phosphatidylinositol transfer family protein	NA	-0.094	0.397	0.298	-0.07	0.517	0.43	0.024	0.961	0.85	-0.082	0.233	0.176	OG0002927
AT2G21530-OG0012356	SMAD/FHA domain-containing protein	NA	0.005	0.989	0.965	-0.634	0.000128	2.67e-05	-0.639	0.0257	0.000595	-0.315	0.0316	0.0185	OG0012356
AT2G21540-OG0001467	SEC14-like 3	NA	-1.08	2.86e-05	2.1e-06	-1.563	7.61e-07	3.63e-08	-0.483	0.189	0.0257	-1.319	1.58e-06	1.05e-07	OG0001467
AT2G21550-OG0018837	Bifunctional dihydrofolate reductase/thymidylate synthase	NA	-0.494	0.315	0.224	-0.082	0.875	0.823	0.412	0.726	0.447	-0.274	0.348	0.28	OG0018837
AT2G21560-OG0016039	nucleolar-like protein	NA	0.348	0.118	0.0682	0.549	0.0152	0.00724	0.201	0.713	0.428	0.45	0.00797	0.00393	OG0016039
AT2G21580-OG0001063	Ribosomal protein S25 family protein	NA	-0.814	0.000244	3.59e-05	-0.618	0.00136	0.000444	0.195	0.622	0.317	-0.716	5.84e-05	1.18e-05	OG0001063
AT2G21590-OG0021500	Glucose-1-phosphate adenylyltransferase family protein	NA	-0.946	0.000697	0.000136	-1.254	5.53e-05	9.44e-06	-0.307	0.551	0.245	-1.099	2.64e-05	4.37e-06	OG0021500
AT2G21595-OG0002928	hypothetical protein	NA	3.947	0.116	0.0665	0.872	0.678	0.597	-3.074	0.51	0.209	1.805	0.251	0.192	OG0002928
AT2G21600-OG0002928	hypothetical protein	NA	0.171	0.148	0.089	-0.015	0.92	0.878	-0.186	0.477	0.182	0.078	0.346	0.277	OG0002928
AT2G21620-OG0007565	Adenine nucleotide alpha hydrolases-like superfamily protein	NA	-0.492	0.00381	0.00111	-0.24	0.0997	0.0628	0.253	0.441	0.154	-0.365	0.00326	0.00142	OG0007565
AT2G21630-OG0000621	Sec23/Sec24 protein transport family protein	NA	0.069	0.738	0.654	0.175	0.346	0.266	0.106	0.849	0.629	0.122	0.394	0.323	OG0000621
AT2G21640-OG0007566	marker for oxidative stress response protein	NA	0.174	0.482	0.379	-0.233	0.324	0.245	-0.407	0.443	0.156	-0.03	0.89	0.848	OG0007566
AT2G21650-OG0012357	Homeodomain-like superfamily protein	NA	-1.598	6.28e-05	5.99e-06	-1.63	2.25e-05	3.14e-06	-0.032	0.99	0.919	-1.612	3.34e-06	2.96e-07	OG0012357
AT2G21660-OG0004461	cold, circadian rhythm, and rna binding 2	NA	0.436	0.112	0.0641	3.416	8.85e-08	1.6e-09	2.98	0.000405	2.55e-07	1.93	0.00513	0.00238	OG0004461
AT2G21710-OG0002929	Mitochondrial transcription termination factor family protein	NA	-0.15	0.45	0.348	-0.226	0.229	0.165	-0.076	0.906	0.732	-0.189	0.18	0.131	OG0002929
AT2G21730-OG0001064	cinnamyl alcohol dehydrogenase homolog 2	NA	0.247	0.456	0.354	0.253	0.427	0.342	0.005	1	0.988	0.25	0.218	0.163	OG0001064
AT2G21740-OG0002039	Egg cell-secreted-like protein (DUF1278)	NA	-0.841	0.55	0.448	-1.386	0.307	0.231	-0.545	0.904	0.728	-1.224	0.226	0.17	OG0002039
AT2G21750-OG0002039	Egg cell-secreted-like protein (DUF1278)	NA	0	1	1	0	1	1	0	1	1	0	1	1	OG0002039
AT2G21770-OG0002040	cellulose synthase A9	NA	-0.851	0.0295	0.0131	-1.746	0.00032	8.1e-05	-0.895	0.276	0.0585	-1.276	0.000333	9.79e-05	OG0002040
AT2G21780-OG0012358	hypothetical protein	NA	-1.014	0.113	0.0647	-0.58	0.329	0.25	0.433	0.792	0.544	-0.791	0.0517	0.0321	OG0012358
AT2G21790-OG0016040	ribonucleotide reductase 1	NA	-0.498	0.00173	0.000422	-1.528	1.23e-07	2.69e-09	-1.031	0.00265	1.14e-05	-1.011	0.000224	6.05e-05	OG0016040
AT2G21800-OG0004462	essential meiotic endonuclease 1A	NA	-0.522	0.0249	0.0107	-0.645	0.0067	0.00283	-0.123	0.849	0.63	-0.584	0.00183	0.000725	OG0004462
AT2G21810-OG0000247	Cysteine/Histidine-rich C1 domain family protein	NA	-2.581	0.324	0.232	-2.299	0.361	0.28	0.282	1	1	-2.169	0.204	0.151	OG0000247
AT2G21820-OG0002930	seed maturation protein	NA	-0.613	0.26	0.176	-0.144	0.798	0.731	0.469	0.725	0.444	-0.365	0.267	0.206	OG0002930
AT2G21830-OG0000247	Cysteine/Histidine-rich C1 domain family protein	NA	-0.264	0.18	0.113	-1.025	9.12e-05	1.75e-05	-0.762	0.0743	0.00418	-0.646	0.00412	0.00185	OG0000247
AT2G21840-OG0000247	Cysteine/Histidine-rich C1 domain family protein	NA	-0.108	0.892	0.838	-0.87	0.175	0.12	-0.761	0.627	0.324	-0.484	0.263	0.203	OG0000247
AT2G21850-OG0000247	Cysteine/Histidine-rich C1 domain family protein	NA	0.718	0.0442	0.0211	1.577	0.000146	3.11e-05	0.859	0.23	0.0395	1.189	0.00028	7.92e-05	OG0000247
AT2G21860-OG0007567	violaxanthin de-epoxidase-like protein	NA	-0.749	8.54e-05	9.17e-06	-0.547	0.000672	0.000194	0.201	0.507	0.206	-0.648	2.25e-05	3.55e-06	OG0007567
AT2G21870-OG0007568	MALE GAMETOPHYTE DEFECTIVE 1	NA	-0.608	0.000153	1.97e-05	-0.748	1.71e-05	2.2e-06	-0.14	0.614	0.31	-0.678	5.22e-06	5.38e-07	OG0007568
AT2G21880-OG0012359	RAB GTPase homolog 7A	NA	-1.44	0.000224	3.21e-05	-1.919	1.71e-05	2.2e-06	-0.479	0.472	0.177	-1.67	7.12e-06	8.08e-07	OG0012359
AT2G21890-OG0001064	cinnamyl alcohol dehydrogenase homolog 2	NA	-0.412	0.201	0.129	-0.513	0.095	0.0594	-0.101	0.928	0.781	-0.46	0.017	0.00924	OG0001064
AT2G21940-OG0016042	shikimate kinase 1	NA	0.118	0.58	0.48	0.104	0.62	0.535	-0.015	1	0.949	0.112	0.445	0.372	OG0016042
AT2G21950-OG0004463	SKP1 interacting partner 6	NA	0.687	0.000181	2.46e-05	0.834	2.26e-05	3.16e-06	0.146	0.654	0.355	0.761	3.44e-06	3.07e-07	OG0004463
AT2G21960-OG0012360	transmembrane protein	NA	0.372	0.0284	0.0125	0.23	0.145	0.0969	-0.142	0.727	0.448	0.301	0.016	0.00862	OG0012360
AT2G21970-OG0021502	stress enhanced protein 2	NA	1.334	8e-07	1.41e-08	1.567	1.03e-07	2.05e-09	0.233	0.434	0.148	1.45	5.5e-08	8.17e-10	OG0021502
AT2G22000-OG0007569	elicitor peptide 6 precursor	NA	-0.268	0.108	0.061	-0.473	0.00775	0.00334	-0.205	0.596	0.291	-0.371	0.00611	0.00291	OG0007569
AT2G22010-OG0016043	related to KPC1	NA	0.797	7.67e-05	8.01e-06	0.903	1.62e-05	2.06e-06	0.106	0.774	0.517	0.85	2.03e-06	1.48e-07	OG0016043
AT2G22040-OG0012361	Transducin/WD40 repeat-like superfamily protein	NA	0.876	0.519	0.415	0.4	0.755	0.682	-0.475	0.91	0.741	0.647	0.467	0.394	OG0012361
AT2G22080-OG0002041	transmembrane protein	NA	0.372	0.0157	0.00614	0.748	9.18e-05	1.77e-05	0.376	0.219	0.0361	0.56	0.000349	0.000104	OG0002041
AT2G22090-OG0007570	RNA-binding (RRM/RBD/RNP motifs) family protein	NA	0.223	0.203	0.13	0.586	0.00248	0.000892	0.363	0.331	0.0853	0.406	0.00619	0.00296	OG0007570
AT2G22100-OG0007571	RNA-binding (RRM/RBD/RNP motifs) family protein	NA	-0.72	2.39e-05	1.65e-06	-0.313	0.00753	0.00324	0.408	0.0881	0.00577	-0.515	0.00014	3.41e-05	OG0007571
AT2G22120-OG0007572	RING/FYVE/PHD zinc finger superfamily protein	NA	0.161	0.343	0.249	0.074	0.67	0.589	-0.088	0.859	0.648	0.117	0.337	0.269	OG0007572
AT2G22122-OG0012362	hypothetical protein	NA	0.76	0.0252	0.0108	0.648	0.0449	0.0251	-0.112	0.919	0.762	0.718	0.00577	0.00272	OG0012362
AT2G22125-OG0007573	binding protein	NA	0.244	0.0574	0.0287	0.075	0.552	0.466	-0.17	0.556	0.249	0.16	0.0751	0.0488	OG0007573
AT2G22140-OG0004464	essential meiotic endonuclease 1B	NA	-0.488	0.0333	0.0151	-1.54	1.09e-05	1.24e-06	-1.052	0.0357	0.00111	-0.995	0.000837	0.000295	OG0004464
AT2G22170-OG0004465	Lipase/lipooxygenase, PLAT/LH2 family protein	NA	-0.507	0.00895	0.00312	-1.017	4.39e-05	7.12e-06	-0.51	0.181	0.0235	-0.759	0.000176	4.55e-05	OG0004465
AT2G22190-OG0004466	Haloacid dehalogenase-like hydrolase (HAD) superfamily protein	NA	-1.247	0.0012	0.000265	-1.117	0.00175	0.000595	0.13	0.899	0.718	-1.181	0.000122	2.9e-05	OG0004466
AT2G22230-OG0016045	Thioesterase superfamily protein	NA	-1.006	3.61e-06	1.25e-07	-1.281	2.53e-07	7.74e-09	-0.275	0.299	0.0694	-1.143	1.5e-07	3.86e-09	OG0016045
AT2G22240-OG0002042	myo-inositol-1-phosphate synthase 2	NA	0.608	0.00289	0.000793	0.632	0.00168	0.000564	0.024	0.983	0.905	0.62	0.000204	5.42e-05	OG0002042
AT2G22250-OG0007574	aspartate aminotransferase	NA	-0.335	0.0103	0.0037	-0.459	0.00106	0.00033	-0.123	0.672	0.377	-0.397	0.000205	5.46e-05	OG0007574
AT2G22260-OG0002931	oxidoreductase, 2OG-Fe(II) oxygenase family protein	NA	-0.152	0.39	0.291	-0.379	0.0319	0.017	-0.227	0.575	0.267	-0.266	0.0531	0.0331	OG0002931
AT2G22270-OG0007575	hematological/neurological-like protein	NA	0.365	0.0633	0.0323	-0.23	0.217	0.155	-0.595	0.148	0.0161	0.068	0.705	0.64	OG0007575
AT2G22300-OG0007576	signal responsive 1	NA	0.805	0.000115	1.34e-05	1.021	8.98e-06	9.75e-07	0.216	0.526	0.222	0.914	2.4e-06	1.87e-07	OG0007576
AT2G22310-OG0012363	ubiquitin-specific protease 4	NA	0.059	0.784	0.708	-0.247	0.191	0.133	-0.306	0.479	0.183	-0.095	0.544	0.47	OG0012363
AT2G22360-OG0007577	DNAJ heat shock family protein	NA	-0.449	0.00317	0.000885	-0.385	0.00663	0.00279	0.064	0.874	0.672	-0.416	0.000465	0.000147	OG0007577
AT2G22370-OG0012364	mediator of RNA polymerase II transcription subunit	NA	-0.636	0.00481	0.00147	-0.516	0.0127	0.0059	0.12	0.83	0.6	-0.577	0.0011	0.000401	OG0012364
AT2G22400-OG0016047	S-adenosyl-L-methionine-dependent methyltransferases superfamily protein	NA	-0.098	0.42	0.319	0.366	0.00473	0.00189	0.464	0.0737	0.00409	0.134	0.234	0.177	OG0016047
AT2G22410-OG0000487	SLOW GROWTH 1	NA	-0.154	0.473	0.37	0.037	0.875	0.824	0.192	0.712	0.427	-0.059	0.719	0.656	OG0000487
AT2G22420-OG0007578	Peroxidase superfamily protein	NA	1.58	0.00022	3.14e-05	0.663	0.0395	0.0217	-0.917	0.182	0.0238	1.125	0.00111	0.000409	OG0007578
AT2G22425-OG0007579	Microsomal signal peptidase 12 kDa subunit (SPC12)	NA	-0.205	0.287	0.199	-0.177	0.344	0.265	0.028	0.98	0.897	-0.191	0.141	0.0997	OG0007579
AT2G22430-OG0000622	homeobox protein 6	NA	-0.067	0.69	0.6	-0.185	0.225	0.161	-0.118	0.772	0.515	-0.126	0.259	0.199	OG0000622
AT2G22450-OG0007580	riboflavin biosynthesis protein	NA	0.491	0.0315	0.0141	1.22	4.2e-05	6.71e-06	0.729	0.117	0.01	0.862	0.000696	0.000236	OG0007580
AT2G22470-OG0012365	arabinogalactan protein 2	NA	-1.379	3.44e-05	2.67e-06	-2.069	9.94e-07	5.28e-08	-0.69	0.16	0.0187	-1.709	2.91e-06	2.44e-07	OG0012365
AT2G22475-OG0007581	GRAM domain family protein	NA	-0.226	0.128	0.0746	-0.592	0.000703	0.000205	-0.367	0.241	0.0442	-0.409	0.00294	0.00126	OG0007581
AT2G22480-OG0012366	phosphofructokinase 5	NA	-0.835	0.000335	5.4e-05	-0.724	0.000603	0.000171	0.111	0.822	0.587	-0.777	4.39e-05	8.28e-06	OG0012366
AT2G22490-OG0007582	Cyclin D2;1	NA	-0.118	0.394	0.294	-0.114	0.391	0.307	0.004	1	0.979	-0.116	0.199	0.147	OG0007582
AT2G22500-OG0007583	uncoupling protein 5	NA	-0.547	0.00338	0.000959	-0.352	0.031	0.0164	0.195	0.609	0.304	-0.45	0.00143	0.000545	OG0007583
AT2G22530-OG0004467	Alkaline-phosphatase-like family protein	NA	0.332	0.0455	0.0218	0.325	0.0425	0.0236	-0.007	1	0.968	0.329	0.00883	0.00442	OG0004467
AT2G22540-OG0007584	K-box region and MADS-box transcription factor family protein	NA	0.014	0.934	0.893	-0.034	0.799	0.733	-0.048	0.908	0.737	-0.01	0.922	0.888	OG0007584
AT2G22560-OG0012368	Kinase interacting (KIP1-like) family protein	NA	-0.248	0.237	0.158	0.165	0.421	0.336	0.412	0.358	0.1	-0.042	0.814	0.761	OG0012368
AT2G22570-OG0016048	nicotinamidase 1	NA	-0.021	0.954	0.918	0.325	0.166	0.113	0.346	0.534	0.229	0.153	0.411	0.338	OG0016048
AT2G22590-OG0001468	UDP-Glycosyltransferase superfamily protein	NA	-0.699	0.239	0.159	-1.057	0.0638	0.0377	-0.358	0.827	0.594	-0.886	0.0219	0.0123	OG0001468
AT2G22600-OG0007585	RNA-binding KH domain-containing protein	NA	-1.08	0.0242	0.0103	-1.625	0.00235	0.000838	-0.545	0.623	0.318	-1.338	0.000404	0.000124	OG0007585
AT2G22610-OG0007586	Di-glucose binding protein with Kinesin motor domain-containing protein	NA	-0.597	0.0034	0.000968	-1.839	3.55e-07	1.29e-08	-1.242	0.0052	3.68e-05	-1.199	0.000298	8.56e-05	OG0007586
AT2G22620-OG0016049	Rhamnogalacturonate lyase family protein	NA	0.492	0.0555	0.0276	-0.869	0.0026	0.000942	-1.361	0.0192	0.000355	-0.177	0.565	0.492	OG0016049
AT2G22640-OG0002932	BRICK1	NA	-0.035	0.816	0.746	-0.295	0.0282	0.0147	-0.26	0.365	0.103	-0.165	0.0969	0.0652	OG0002932
AT2G22650-OG0004468	FAD-dependent oxidoreductase family protein	NA	-0.172	0.252	0.17	-0.21	0.148	0.0988	-0.039	0.948	0.821	-0.191	0.0586	0.037	OG0004468
AT2G22660-OG0012369	DNA-binding protein, putative (duplicated DUF1399)	NA	0.796	0.00299	0.000825	1.483	1.56e-05	1.96e-06	0.688	0.162	0.0192	1.144	7.2e-05	1.53e-05	OG0012369
AT2G22670-OG0007587	indoleacetic acid-induced protein 8	NA	-1.053	4.36e-05	3.68e-06	-1.469	1.5e-06	9.3e-08	-0.416	0.261	0.0521	-1.261	2.08e-06	1.52e-07	OG0007587
AT2G22680-OG0001469	Zinc finger (C3HC4-type RING finger) family protein	NA	0.378	0.271	0.185	1.034	0.00414	0.00162	0.655	0.367	0.104	0.72	0.0095	0.00481	OG0001469
AT2G22690-OG0007588	zinc ion binding protein	NA	0.131	0.539	0.437	0.399	0.0499	0.0284	0.268	0.573	0.264	0.264	0.0959	0.0644	OG0007588
AT2G22720-OG0007589	SPT2 chromatin protein	NA	0.313	0.00976	0.00346	0.224	0.0431	0.024	-0.089	0.754	0.488	0.269	0.00219	0.000897	OG0007589
AT2G22730-OG0002933	Major facilitator superfamily protein	NA	-0.202	0.331	0.237	-0.364	0.0702	0.0421	-0.162	0.758	0.493	-0.285	0.0663	0.0425	OG0002933
AT2G22740-OG0007590	SU(VAR)3-9 homolog 6	NA	0.781	5.16e-05	4.59e-06	0.822	1.83e-05	2.4e-06	0.042	0.929	0.782	0.802	1.21e-06	7.35e-08	OG0007590
AT2G22770-OG0002934	basic helix-loop-helix (bHLH) DNA-binding superfamily protein	NA	0.998	0.00204	0.000514	1.267	0.000222	5.21e-05	0.269	0.69	0.397	1.137	4.15e-05	7.72e-06	OG0002934
AT2G22780-OG0004469	peroxisomal NAD-malate dehydrogenase 1	NA	-0.144	0.339	0.244	-0.018	0.923	0.882	0.126	0.737	0.462	-0.081	0.43	0.357	OG0004469
AT2G22795-OG0001065	hypothetical protein	NA	0.128	0.478	0.375	-0.194	0.255	0.186	-0.322	0.401	0.126	-0.033	0.823	0.772	OG0001065
AT2G22800-OG0012370	Homeobox-leucine zipper protein family	NA	0.956	0.000358	5.86e-05	0.987	0.000189	4.28e-05	0.031	0.98	0.896	0.974	2.47e-05	3.98e-06	OG0012370
AT2G22820-OG0001066	hypothetical protein	NA	-1.087	0.536	0.433	-1.049	0.543	0.456	0.038	1	0.995	-1.205	0.331	0.264	OG0001066
AT2G22830-OG0018842	squalene epoxidase 2	NA	-0.342	0.0899	0.0493	-0.631	0.00408	0.00159	-0.289	0.522	0.219	-0.488	0.00568	0.00267	OG0018842
AT2G22840-OG0004470	growth-regulating factor 1	NA	0.183	0.135	0.08	0.301	0.0161	0.00775	0.118	0.693	0.401	0.242	0.0067	0.00323	OG0004470
AT2G22850-OG0007591	basic leucine-zipper 6	NA	1.055	0.00258	0.000689	0.336	0.254	0.185	-0.719	0.264	0.0532	0.697	0.0102	0.0052	OG0007591
AT2G22870-OG0012371	P-loop containing nucleoside triphosphate hydrolases superfamily protein	NA	-0.555	3e-04	4.68e-05	-0.384	0.00315	0.00118	0.171	0.52	0.217	-0.47	6.11e-05	1.25e-05	OG0012371
AT2G22890-OG0015808	Kua-ubiquitin conjugating enzyme hybrid localization domain-containing protein	NA	1.123	0.000751	0.000149	1.158	0.000391	0.000102	0.035	0.985	0.908	1.145	4.21e-05	7.86e-06	OG0015808
AT2G22900-OG0004471	Galactosyl transferase GMA12/MNN10 family protein	NA	-0.564	0.00185	0.000457	-0.445	0.00663	0.00279	0.119	0.762	0.499	-0.505	0.000273	7.69e-05	OG0004471
AT2G22910-OG0018843	N-acetyl-l-glutamate synthase 1	NA	-0.418	0.00287	0.000783	-0.29	0.0194	0.00961	0.128	0.661	0.364	-0.354	0.000507	0.000162	OG0018843
AT2G22920-OG0000488	serine carboxypeptidase-like 12	NA	0.344	0.298	0.208	-0.484	0.124	0.0809	-0.827	0.232	0.0405	-0.068	0.82	0.768	OG0000488
AT2G22930-OG0000119	UDP-Glycosyltransferase superfamily protein	NA	-3.964	0.00645	0.0021	-2.823	0.0156	0.00749	1.14	0.706	0.418	-3.323	0.00129	0.000484	OG0000119
AT2G22950-OG0002935	Cation transporter/ E1-E2 ATPase family protein	NA	0.657	0.555	0.453	-1.441	0.146	0.0975	-2.098	0.353	0.0977	-0.418	0.625	0.555	OG0002935
AT2G22960-OG0001470	alpha/beta-Hydrolases superfamily protein	NA	-0.613	0.463	0.36	-0.552	0.51	0.424	0.061	1	0.95	-0.578	0.295	0.231	OG0001470
AT2G22970-OG0000488	serine carboxypeptidase-like 12	NA	0.401	0.206	0.133	-0.199	0.527	0.441	-0.6	0.382	0.114	0.104	0.692	0.625	OG0000488
AT2G22990-OG0000488	serine carboxypeptidase-like 12	NA	0.804	0.00662	0.00216	0.042	0.892	0.845	-0.762	0.181	0.0235	0.423	0.0707	0.0456	OG0000488
AT2G23000-OG0000488	serine carboxypeptidase-like 12	NA	-3.047	1.32e-08	3.67e-11	-4.186	1.41e-09	1.6e-12	-1.138	0.0117	0.000147	-3.585	4.06e-08	5.01e-10	OG0000488
AT2G23010-OG0000488	serine carboxypeptidase-like 12	NA	-0.725	0.0191	0.00774	-1.312	0.00035	8.98e-05	-0.587	0.354	0.098	-1.016	0.000424	0.000131	OG0000488
AT2G23030-OG0012372	SNF1-related protein kinase 2.9	NA	-0.801	0.621	0.523	-1.149	0.475	0.389	-0.348	0.96	0.849	-0.982	0.397	0.325	OG0012372
AT2G23060-OG0004472	Acyl-CoA N-acyltransferases (NAT) superfamily protein	NA	-0.501	0.571	0.47	-1.978	0.0256	0.0132	-1.477	0.437	0.15	-1.187	0.0623	0.0396	OG0004472
AT2G23070-OG0007592	Protein kinase superfamily protein	NA	0.467	0.00378	0.0011	0.368	0.0126	0.00582	-0.099	0.793	0.545	0.418	0.000793	0.000276	OG0007592
AT2G23080-OG0016050	Protein kinase superfamily protein	NA	0.025	0.896	0.845	-0.178	0.248	0.18	-0.204	0.582	0.274	-0.076	0.505	0.432	OG0016050
AT2G23090-OG0000209	Uncharacterized protein family SERF	NA	0.227	0.165	0.101	0.757	0.000229	5.41e-05	0.53	0.127	0.012	0.492	0.00348	0.00153	OG0000209
AT2G23093-OG0000796	Major facilitator superfamily protein	NA	-0.555	0.0324	0.0146	-0.548	0.0307	0.0162	0.006	1	0.983	-0.553	0.00592	0.00281	OG0000796
AT2G23100-OG0000372	Cysteine/Histidine-rich C1 domain family protein	NA	1.144	0.00331	0.000936	1.197	0.00183	0.000624	0.053	0.978	0.891	1.173	7.32e-05	1.56e-05	OG0000372
AT2G23110-OG0016051	Late embryogenesis abundant protein, group 6	NA	-0.026	0.999	0.978	0.967	0.509	0.422	0.993	0.87	0.663	0.611	0.634	0.564	OG0016051
AT2G23120-OG0001471	Late embryogenesis abundant protein, group 6	NA	-0.927	0.000157	2.02e-05	-1.043	3.87e-05	6.08e-06	-0.116	0.816	0.576	-0.985	6.39e-06	6.99e-07	OG0001471
AT2G23130-OG0012373	arabinogalactan protein 17	NA	-0.206	0.596	0.496	-1.027	0.0102	0.00459	-0.821	0.304	0.0718	-0.61	0.0486	0.03	OG0012373
AT2G23140-OG0016052	RING/U-box superfamily protein with ARM repeat domain-containing protein	NA	0.303	0.025	0.0107	0.354	0.00868	0.00381	0.052	0.902	0.724	0.329	0.00154	0.000592	OG0016052
AT2G23150-OG0012374	natural resistance-associated macrophage protein 3	NA	-0.187	0.299	0.209	0.012	0.965	0.935	0.199	0.638	0.336	-0.088	0.515	0.441	OG0012374
AT2G23170-OG0002936	Auxin-responsive GH3 family protein	NA	-0.213	0.436	0.334	-0.664	0.0174	0.00848	-0.451	0.446	0.158	-0.437	0.0421	0.0255	OG0002936
AT2G23180-OG0012375	cytochrome P450, family 96, subfamily A, polypeptide 1	NA	0.087	0.611	0.513	0.162	0.306	0.23	0.075	0.882	0.687	0.125	0.31	0.244	OG0012375
AT2G23200-OG0000210	Protein kinase superfamily protein	NA	0.771	0.000146	1.84e-05	1.185	1.83e-06	1.21e-07	0.414	0.19	0.0259	0.982	5.35e-06	5.58e-07	OG0000210
AT2G23230-OG0000768	Terpenoid cyclases/Protein prenyltransferases superfamily protein	NA	0	1	1	0	1	1	0	1	1	0	1	1	OG0000768
AT2G23290-OG0007593	myb domain protein 70	NA	1.77	3.65e-05	2.91e-06	1.646	3.93e-05	6.22e-06	-0.124	0.89	0.701	1.709	2.65e-06	2.17e-07	OG0007593
AT2G23300-OG0001067	Leucine-rich repeat protein kinase family protein	NA	0.004	1	0.988	0.861	0.00742	0.00318	0.857	0.19	0.0261	0.442	0.082	0.0539	OG0001067
AT2G23310-OG0007594	Rer1 family protein	NA	0.247	0.0483	0.0234	0.228	0.0588	0.0343	-0.02	0.977	0.888	0.238	0.00606	0.00288	OG0007594
AT2G23320-OG0012376	WRKY DNA-binding protein 15	NA	2.343	1.46e-08	4.71e-11	2.209	1.3e-08	8.85e-11	-0.134	0.719	0.436	2.276	1.43e-09	2.73e-12	OG0012376
AT2G23340-OG0007595	DREB and EAR motif protein 3	NA	-1.214	3.23e-05	2.45e-06	-0.96	0.00013	2.71e-05	0.254	0.567	0.259	-1.086	5.11e-06	5.24e-07	OG0007595
AT2G23350-OG0004473	poly(A) binding protein 4	NA	-0.935	2.5e-05	1.75e-06	-0.823	4.29e-05	6.9e-06	0.112	0.763	0.501	-0.879	2.75e-06	2.27e-07	OG0004473
AT2G23370-OG0012377	cyclin delta-3	NA	-0.483	0.00806	0.00275	-0.063	0.713	0.635	0.419	0.233	0.041	-0.273	0.0463	0.0284	OG0012377
AT2G23380-OG0007596	SET domain-containing protein	NA	-0.27	0.0226	0.00946	-0.579	0.000105	2.1e-05	-0.309	0.2	0.0293	-0.423	0.000284	8.07e-05	OG0007596
AT2G23390-OG0007597	acyl-CoA	NA	0.411	0.00799	0.00272	0.416	0.00594	0.00246	0.005	1	0.974	0.414	0.000637	0.000213	OG0007597
AT2G23420-OG0000386	nicotinate phosphoribosyltransferase 2	NA	0.785	0.000106	1.21e-05	0.589	0.000664	0.000191	-0.196	0.556	0.25	0.687	2.31e-05	3.67e-06	OG0000386
AT2G23430-OG0012379	Cyclin-dependent kinase inhibitor family protein	NA	0.603	0.00621	0.00201	0.783	0.000816	0.000244	0.18	0.716	0.433	0.693	0.00023	6.24e-05	OG0012379
AT2G23450-OG0012380	Protein kinase superfamily protein	NA	1.42	1.74e-06	4.56e-08	1.642	2.47e-07	7.45e-09	0.223	0.541	0.235	1.532	7.82e-08	1.4e-09	OG0012380
AT2G23460-OG0016053	extra-large G-protein 1	NA	0.697	0.000202	2.82e-05	0.719	9.88e-05	1.94e-05	0.022	0.978	0.89	0.708	6.23e-06	6.78e-07	OG0016053
AT2G23470-OG0012381	root UVB sensitive protein (Protein of unknown function, DUF647)	NA	-0.016	0.946	0.908	0.281	0.0967	0.0606	0.297	0.436	0.15	0.133	0.317	0.251	OG0012381
AT2G23520-OG0012382	Pyridoxal phosphate (PLP)-dependent transferases superfamily protein	NA	0.616	0.000141	1.77e-05	0.501	0.000465	0.000125	-0.115	0.692	0.4	0.558	1.11e-05	1.42e-06	OG0012382
AT2G23530-OG0016054	Zinc-finger domain of monoamine-oxidase A repressor R1	NA	-0.669	0.0438	0.0209	-1.578	0.000296	7.37e-05	-0.909	0.208	0.0321	-1.073	0.000466	0.000147	OG0016054
AT2G23550-OG0000144	methyl esterase 6	NA	0.049	0.946	0.907	0.235	0.655	0.573	0.186	0.916	0.754	0.136	0.681	0.614	OG0000144
AT2G23560-OG0000144	methyl esterase 6	NA	-0.14	0.566	0.464	-0.615	0.0137	0.00643	-0.475	0.352	0.0968	-0.371	0.0521	0.0324	OG0000144
AT2G23570-OG0000144	methyl esterase 6	NA	-0.151	0.953	0.917	-3.126	0.146	0.0975	-2.974	0.47	0.176	-1.296	0.33	0.263	OG0000144
AT2G23580-OG0000144	methyl esterase 6	NA	-0.638	0.682	0.591	-2.078	0.208	0.147	-1.439	0.708	0.421	-1.339	0.235	0.177	OG0000144
AT2G23590-OG0004474	methyl esterase 8	NA	0.345	0.357	0.261	0.014	0.985	0.961	-0.33	0.722	0.44	0.179	0.478	0.404	OG0004474
AT2G23620-OG0007598	methyl esterase 1	NA	-0.344	0.646	0.551	0.491	0.411	0.326	0.835	0.582	0.275	0.13	0.786	0.73	OG0007598
AT2G23670-OG0000304	homolog of Synechocystis YCF37	NA	-0.627	0.000918	0.000192	-0.46	0.00574	0.00236	0.167	0.653	0.354	-0.544	0.000218	5.86e-05	OG0000304
AT2G23680-OG0002937	Cold acclimation protein WCOR413 family	NA	0.948	0.0137	0.00522	1.708	0.000109	2.19e-05	0.759	0.308	0.0735	1.355	0.00019	5.01e-05	OG0002937
AT2G23690-OG0004475	HTH-type transcriptional regulator	NA	0.161	0.601	0.502	-0.935	0.00431	0.0017	-1.096	0.0876	0.00572	-0.38	0.189	0.139	OG0004475
AT2G23700-OG0001472	Itga6 (Protein of unknown function, DUF547)	NA	-0.118	0.479	0.376	-0.742	0.000271	6.65e-05	-0.625	0.0768	0.00444	-0.429	0.0145	0.00767	OG0001472
AT2G23740-OG0004476	histone-lysine N-methyltransferase SUVR5	NA	0.094	0.43	0.328	-0.182	0.112	0.072	-0.276	0.268	0.0554	-0.044	0.63	0.559	OG0004476
AT2G23760-OG0004477	BEL1-like homeodomain 4	NA	0.233	0.279	0.192	0.12	0.576	0.49	-0.113	0.858	0.645	0.177	0.231	0.174	OG0004477
AT2G23780-OG0012383	RING/U-box superfamily protein	NA	-0.054	0.762	0.682	-0.012	0.96	0.928	0.042	0.947	0.82	-0.033	0.777	0.719	OG0012383
AT2G23790-OG0002043	calcium uniporter (DUF607)	NA	0.315	0.0502	0.0246	0.221	0.146	0.0978	-0.094	0.83	0.599	0.268	0.0186	0.0102	OG0002043
AT2G23810-OG0012384	tetraspanin8	NA	0.657	0.00352	0.00101	0.728	0.00117	0.000373	0.071	0.914	0.75	0.693	0.000159	4.02e-05	OG0012384
AT2G23820-OG0007599	Metal-dependent phosphohydrolase	NA	-0.756	3.34e-05	2.56e-06	-1.233	2.91e-07	9.69e-09	-0.477	0.0713	0.00387	-0.993	2.26e-06	1.72e-07	OG0007599
AT2G23840-OG0016055	HNH endonuclease	NA	0.38	0.0377	0.0174	0.184	0.284	0.21	-0.197	0.639	0.337	0.282	0.0292	0.0169	OG0016055
AT2G23890-OG0012385	HAD-superfamily hydrolase, subfamily IG, 5'-nucleotidase	NA	0.023	0.878	0.822	0.071	0.583	0.498	0.048	0.913	0.747	0.047	0.589	0.517	OG0012385
AT2G23930-OG0016056	Putative small nuclear ribonucleoprotein G	NA	-0.574	0.00102	0.00022	-0.914	1.66e-05	2.12e-06	-0.34	0.265	0.054	-0.743	2.94e-05	5e-06	OG0016056
AT2G23940-OG0002938	transmembrane protein (DUF788)	NA	-0.556	0.0026	0.000696	-0.349	0.03	0.0158	0.208	0.573	0.265	-0.452	0.000949	0.000341	OG0002938
AT2G23950-OG0000489	Leucine-rich repeat protein kinase family protein	NA	-0.593	0.00109	0.000237	-0.171	0.233	0.167	0.422	0.187	0.025	-0.381	0.00605	0.00288	OG0000489
AT2G23980-OG0000180	cyclic nucleotide-gated channel 6	NA	0.563	0.000316	5e-05	0.857	5.75e-06	5.48e-07	0.294	0.251	0.0478	0.711	6.1e-06	6.6e-07	OG0000180
AT2G24020-OG0000623	Putative BCR, YbaB family COG0718	NA	-0.625	0.000597	0.000112	-1.155	2.45e-06	1.77e-07	-0.53	0.0908	0.00618	-0.89	2.65e-05	4.38e-06	OG0000623
AT2G24030-OG0004478	zinc ion binding / nucleic acid binding protein	NA	-0.996	0.0206	0.00848	-1.568	0.00151	0.000499	-0.573	0.554	0.247	-1.256	0.000281	7.97e-05	OG0004478
AT2G24040-OG0012387	Low temperature and salt responsive protein family	NA	-0.301	0.135	0.0796	-0.975	0.000169	3.72e-05	-0.674	0.117	0.0102	-0.636	0.00349	0.00153	OG0012387
AT2G24050-OG0007600	MIF4G domain-containing protein / MA3 domain-containing protein	NA	-0.78	4.55e-05	3.89e-06	-0.398	0.00468	0.00187	0.382	0.17	0.0208	-0.589	0.000117	2.76e-05	OG0007600
AT2G24060-OG0007601	Translation initiation factor 3 protein	NA	-0.343	0.0153	0.00593	-0.987	4.16e-06	3.55e-07	-0.644	0.0298	0.000774	-0.665	0.000405	0.000124	OG0007601
AT2G24070-OG0007602	QWRF motif protein (DUF566)	NA	-0.996	0.0656	0.0337	-1.83	0.00262	0.000952	-0.834	0.49	0.192	-1.397	0.0011	0.000403	OG0007602
AT2G24090-OG0002044	Ribosomal protein L35	NA	-0.627	0.000549	0.000101	-0.873	2.53e-05	3.61e-06	-0.246	0.437	0.151	-0.75	1.42e-05	1.97e-06	OG0002044
AT2G24100-OG0016057	ATP-dependent DNA helicase	NA	1.62	8.26e-06	3.81e-07	1.67	2.87e-06	2.18e-07	0.05	0.956	0.839	1.646	3.34e-07	1.16e-08	OG0016057
AT2G24120-OG0004479	DNA/RNA polymerases superfamily protein	NA	0.06	0.68	0.588	0.146	0.269	0.198	0.086	0.818	0.58	0.103	0.28	0.218	OG0004479
AT2G24140-OG0004480	myosin-J heavy chain-like protein (Protein of unknown function, DUF593)	NA	-0.914	0.0625	0.0318	-0.588	0.205	0.145	0.326	0.8	0.555	-0.739	0.0194	0.0107	OG0004480
AT2G24150-OG0004481	heptahelical protein 3	NA	-0.158	0.272	0.186	0.036	0.82	0.758	0.194	0.554	0.247	-0.061	0.566	0.493	OG0004481
AT2G24170-OG0001473	Endomembrane protein 70 protein family	NA	-0.58	0.0347	0.0158	-1.235	0.000251	6.04e-05	-0.654	0.249	0.0469	-0.904	0.000957	0.000344	OG0001473
AT2G24180-OG0002939	cytochrome p450 71b6	NA	0.498	0.00248	0.000657	1.104	2.61e-06	1.92e-07	0.606	0.0488	0.00201	0.803	7.05e-05	1.49e-05	OG0002939
AT2G24190-OG0000387	NAD(P)-binding Rossmann-fold superfamily protein	NA	0.398	0.0302	0.0134	0.219	0.195	0.137	-0.179	0.673	0.379	0.309	0.0269	0.0154	OG0000387
AT2G24200-OG0000248	Cytosol aminopeptidase family protein	NA	-0.492	0.0241	0.0102	-0.174	0.394	0.31	0.319	0.491	0.193	-0.333	0.0393	0.0236	OG0000248
AT2G24210-OG0001068	terpene synthase 10	NA	-0.012	1	0.986	-0.18	0.935	0.896	-0.168	1	0.945	-0.074	0.964	0.94	OG0001068
AT2G24220-OG0002045	purine permease 5	NA	0.071	0.766	0.687	0.281	0.188	0.13	0.209	0.698	0.409	0.175	0.253	0.194	OG0002045
AT2G24230-OG0004482	Leucine-rich repeat protein kinase family protein	NA	0.25	0.139	0.083	-0.109	0.516	0.429	-0.36	0.32	0.0793	0.072	0.617	0.546	OG0004482
AT2G24240-OG0016058	BTB/POZ domain with WD40/YVTN repeat-like protein	NA	1.352	0.000584	0.000109	1.08	0.00176	0.000597	-0.271	0.726	0.447	1.213	8.69e-05	1.92e-05	OG0016058
AT2G24250-OG0001069	LOW protein: F-box/kelch-repeat protein (DUF295)	NA	0.252	0.285	0.197	0.503	0.0331	0.0177	0.251	0.654	0.355	0.376	0.0309	0.0181	OG0001069
AT2G24260-OG0012388	LJRHL1-like 1	NA	0.831	0.00188	0.000466	1.311	3.04e-05	4.54e-06	0.48	0.318	0.0782	1.074	5.77e-05	1.16e-05	OG0012388
AT2G24270-OG0007603	aldehyde dehydrogenase 11A3	NA	0.721	7.07e-05	7.12e-06	0.739	3.55e-05	5.47e-06	0.018	0.982	0.9	0.73	2.31e-06	1.78e-07	OG0007603
AT2G24280-OG0007604	alpha/beta-Hydrolases superfamily protein	NA	0.931	3.56e-05	2.8e-06	0.484	0.00341	0.00129	-0.447	0.164	0.0195	0.707	0.000111	2.58e-05	OG0007604
AT2G24290-OG0018845	ubiquitin-associated protein (DUF1068)	NA	-0.132	0.456	0.354	-0.371	0.0358	0.0193	-0.238	0.551	0.245	-0.252	0.053	0.033	OG0018845
AT2G24300-OG0012389	Calmodulin-binding protein	NA	0.01	0.977	0.948	0.011	0.97	0.941	0.001	1	0.995	0.01	0.956	0.93	OG0012389
AT2G24310-OG0002046	TPRXL	NA	0.418	0.381	0.282	-0.844	0.054	0.0311	-1.262	0.197	0.0283	-0.259	0.447	0.373	OG0002046
AT2G24330-OG0002047	integral membrane metal-binding family protein (DUF2296)	NA	-0.076	0.658	0.564	-0.029	0.875	0.824	0.047	0.937	0.798	-0.052	0.651	0.582	OG0002047
AT2G24350-OG0004483	RNA binding (RRM/RBD/RNP motifs) family protein	NA	0.317	0.178	0.111	-0.801	0.00261	0.000947	-1.117	0.0333	0.000979	-0.236	0.367	0.298	OG0004483
AT2G24360-OG0002940	Protein kinase superfamily protein	NA	0.46	0.0015	0.000354	0.523	0.000416	0.00011	0.063	0.861	0.65	0.491	6.39e-05	1.33e-05	OG0002940
AT2G24390-OG0004484	AIG2-like (avirulence induced gene) family protein	NA	-0.219	0.138	0.0822	-0.361	0.0169	0.00823	-0.142	0.695	0.404	-0.291	0.00863	0.0043	OG0004484
AT2G24395-OG0007605	chaperone protein dnaJ-like protein	NA	-0.348	0.0451	0.0216	-0.697	0.000609	0.000172	-0.349	0.336	0.0884	-0.522	0.000938	0.000336	OG0007605
AT2G24400-OG0016059	SAUR-like auxin-responsive protein family	NA	1.008	0.0637	0.0326	1.247	0.0262	0.0135	0.239	0.889	0.699	1.122	0.00309	0.00133	OG0016059
AT2G24420-OG0004485	DNA repair ATPase-like protein	NA	-0.04	0.821	0.752	-0.411	0.012	0.00552	-0.371	0.265	0.0539	-0.225	0.0752	0.0489	OG0004485
AT2G24490-OG0016060	replicon protein A2	NA	-0.656	0.00047	8.26e-05	-1.523	3.07e-07	1.05e-08	-0.867	0.0128	0.000175	-1.081	5.05e-05	9.89e-06	OG0016060
AT2G24500-OG0016061	Zinc finger protein 622	NA	-0.446	0.00174	0.000424	0.109	0.351	0.27	0.556	0.0367	0.00116	-0.168	0.181	0.133	OG0016061
AT2G24520-OG0002941	plasma membrane H+-ATPase	NA	-0.162	0.212	0.137	-0.095	0.454	0.369	0.067	0.86	0.649	-0.128	0.137	0.0959	OG0002941
AT2G24530-OG0004486	transcriptional regulator of RNA polII, SAGA, subunit	NA	0.117	0.589	0.489	0.47	0.0244	0.0124	0.352	0.438	0.151	0.296	0.0727	0.047	OG0004486
AT2G24540-OG0004487	Galactose oxidase/kelch repeat superfamily protein	NA	0.101	0.694	0.604	0.059	0.827	0.766	-0.043	0.971	0.877	0.08	0.644	0.574	OG0004487
AT2G24550-OG0004488	major centromere autoantigen B-like protein	NA	1.394	5.55e-06	2.24e-07	1.489	1.65e-06	1.05e-07	0.096	0.857	0.641	1.442	1.96e-07	5.57e-09	OG0004488
AT2G24570-OG0004489	WRKY DNA-binding protein 17	NA	-1.368	1.35e-06	3.02e-08	-1.346	7.82e-07	3.77e-08	0.022	0.981	0.898	-1.357	1.02e-07	2.06e-09	OG0004489
AT2G24580-OG0016062	FAD-dependent oxidoreductase family protein	NA	0.968	0.000617	0.000117	1.419	1.9e-05	2.5e-06	0.451	0.352	0.0971	1.194	1.57e-05	2.23e-06	OG0016062
AT2G24590-OG0004490	RNA recognition motif and CCHC-type zinc finger domains containing protein	NA	-0.167	0.382	0.283	0.286	0.12	0.0775	0.453	0.259	0.0511	0.059	0.712	0.648	OG0004490
AT2G24600-OG0000963	Ankyrin repeat family protein	NA	1.917	0.000196	2.72e-05	2.271	1.89e-05	2.49e-06	0.354	0.707	0.42	2.104	5.1e-06	5.22e-07	OG0000963
AT2G24630-OG0002049	Glycosyl transferase family 2 protein	NA	-0.04	0.806	0.735	-0.464	0.004	0.00155	-0.423	0.178	0.0229	-0.252	0.048	0.0296	OG0002049
AT2G24640-OG0007606	ubiquitin-specific protease 19	NA	0.026	0.896	0.845	-0.032	0.863	0.809	-0.058	0.917	0.757	-0.004	0.986	0.969	OG0007606
AT2G24650-OG0000181	B3 domain-containing protein REM13	NA	0.32	0.0191	0.00774	0.058	0.659	0.577	-0.261	0.344	0.0925	0.189	0.0525	0.0327	OG0000181
AT2G24690-OG0002050	Transcriptional factor B3 family protein	NA	0.323	0.0142	0.00546	0.075	0.54	0.453	-0.247	0.348	0.0949	0.199	0.0327	0.0192	OG0002050
AT2G24696-OG0012391	transcriptional factor B3 family protein	NA	-0.802	0.781	0.704	-1.62	0.488	0.402	-0.818	0.801	0.555	-0.916	0.596	0.524	OG0012391
AT2G24700-OG0007607	Transcriptional factor B3 family protein	NA	-0.355	0.089	0.0487	-0.268	0.178	0.123	0.087	0.894	0.711	-0.311	0.0474	0.0292	OG0007607
AT2G24710-OG0001070	glutamate receptor 2.3	NA	0	1	1	0	1	1	0	1	1	0	1	1	OG0001070
AT2G24720-OG0001070	glutamate receptor 2.3	NA	2.746	0.32	0.228	0.135	0.975	0.947	-2.611	0.644	0.343	1.198	0.489	0.415	OG0001070
AT2G24762-OG0012392	glutamine dumper 4	NA	-1.046	8.04e-06	3.65e-07	-1.015	5.35e-06	4.98e-07	0.031	0.959	0.846	-1.031	2.98e-07	9.84e-09	OG0012392
AT2G24765-OG0000624	ADP-ribosylation factor 3	NA	-0.079	0.519	0.416	-0.514	0.000412	0.000109	-0.435	0.0906	0.00614	-0.296	0.0125	0.00651	OG0000624
AT2G24790-OG0004491	CONSTANS-like 3	NA	-0.123	0.441	0.339	0.011	0.962	0.931	0.134	0.734	0.457	-0.056	0.625	0.554	OG0004491
AT2G24800-OG0007608	Peroxidase superfamily protein	NA	1.892	0.0574	0.0287	2.177	0.0253	0.013	0.285	0.939	0.803	2.036	0.0054	0.00253	OG0007608
AT2G24820-OG0002942	translocon at the inner envelope membrane of chloroplasts 55-II	NA	0.164	0.194	0.124	0.603	0.000171	3.78e-05	0.439	0.104	0.00791	0.384	0.00354	0.00156	OG0002942
AT2G24830-OG0002942	translocon at the inner envelope membrane of chloroplasts 55-II	NA	0.369	0.00969	0.00343	0.281	0.033	0.0176	-0.088	0.802	0.557	0.325	0.00153	0.000587	OG0002942
AT2G24860-OG0012394	DnaJ/Hsp40 cysteine-rich domain superfamily protein	NA	-0.086	0.478	0.375	-0.229	0.0518	0.0296	-0.142	0.607	0.303	-0.158	0.055	0.0344	OG0012394
AT2G24940-OG0007609	membrane-associated progesterone binding protein 2	NA	-0.434	0.0082	0.00281	-0.443	0.00586	0.00242	-0.009	1	0.958	-0.439	0.000749	0.000258	OG0007609
AT2G24960-OG0016063	Myb/SANT-like DNA-binding domain protein	NA	0.023	0.946	0.908	0.151	0.53	0.443	0.128	0.859	0.646	0.09	0.614	0.543	OG0016063
AT2G24970-OG0016064	spindle/kinetochore-associated protein	NA	-0.629	0.000613	0.000116	-1.227	1.84e-06	1.22e-07	-0.598	0.0652	0.00326	-0.924	3.52e-05	6.27e-06	OG0016064
AT2G24990-OG0004492	Serine/threonine-protein kinase Rio1	NA	-0.634	0.00123	0.000274	-0.376	0.0232	0.0118	0.258	0.474	0.179	-0.505	0.000696	0.000236	OG0004492
AT2G25000-OG0012395	WRKY DNA-binding protein 60	NA	0.824	0.045	0.0215	1.527	0.000731	0.000214	0.703	0.412	0.133	1.193	0.00088	0.000312	OG0012395
AT2G25010-OG0016065	Aminotransferase-like, plant mobile domain family protein	NA	0.284	0.0546	0.0271	0.746	8.88e-05	1.7e-05	0.462	0.133	0.013	0.517	0.000765	0.000265	OG0016065
AT2G25050-OG0016066	actin-binding FH2 (formin 2) family protein	NA	0.217	0.0901	0.0494	0.051	0.7	0.621	-0.166	0.57	0.262	0.134	0.121	0.084	OG0016066
AT2G25060-OG0007610	early nodulin-like protein 14	NA	-1.288	6.23e-05	5.92e-06	-2.431	2.6e-07	8.32e-09	-1.143	0.0264	0.000625	-1.831	1.11e-05	1.43e-06	OG0007610
AT2G25070-OG0018847	Protein phosphatase 2C family protein	NA	0.634	0.000669	0.000129	0.564	0.00112	0.000353	-0.07	0.878	0.681	0.599	4.36e-05	8.21e-06	OG0018847
AT2G25080-OG0012396	glutathione peroxidase 1	NA	0.315	0.227	0.15	0.134	0.611	0.526	-0.181	0.793	0.546	0.225	0.222	0.167	OG0012396
AT2G25090-OG0012397	CBL-interacting protein kinase 16	NA	2.951	0.000416	7.11e-05	3.372	5.61e-05	9.62e-06	0.421	0.831	0.602	3.172	4.15e-06	3.95e-07	OG0012397
AT2G25100-OG0012398	Polynucleotidyl transferase, ribonuclease H-like superfamily protein	NA	-0.415	0.00289	0.000794	-0.704	3.55e-05	5.48e-06	-0.289	0.262	0.0526	-0.559	4.27e-05	8.01e-06	OG0012398
AT2G25110-OG0007611	stromal cell-derived factor 2-like protein precursor	NA	-0.659	0.000416	7.11e-05	-1.332	7.68e-07	3.68e-08	-0.673	0.0378	0.00121	-0.994	2.58e-05	4.21e-06	OG0007611
AT2G25140-OG0007612	casein lytic proteinase B4	NA	-0.007	0.975	0.946	0.398	0.00363	0.00139	0.405	0.13	0.0127	0.198	0.0678	0.0435	OG0007612
AT2G25170-OG0012399	chromatin remodeling factor CHD3 (PICKLE)	NA	0.123	0.287	0.199	-0.034	0.78	0.71	-0.157	0.548	0.242	0.044	0.606	0.535	OG0012399
AT2G25180-OG0016067	response regulator 12	NA	0.556	0.00113	0.000247	0.589	0.000515	0.000142	0.033	0.954	0.835	0.572	3.47e-05	6.16e-06	OG0016067
AT2G25190-OG0012400	PPPDE putative thiol peptidase family protein	NA	0.154	0.296	0.207	-0.32	0.0304	0.016	-0.474	0.13	0.0125	-0.084	0.528	0.454	OG0012400
AT2G25200-OG0012401	hypothetical protein (DUF868)	NA	1.629	0.000277	4.22e-05	1.413	0.00072	0.00021	-0.216	0.823	0.588	1.525	3.52e-05	6.26e-06	OG0012401
AT2G25210-OG0000490	Ribosomal protein L39 family protein	NA	-0.736	0.00434	0.0013	-0.95	0.000577	0.000162	-0.214	0.705	0.417	-0.842	0.000166	4.24e-05	OG0000490
AT2G25220-OG0016068	Protein kinase superfamily protein	NA	-1.251	0.000102	1.15e-05	-2.065	1.2e-06	6.8e-08	-0.814	0.109	0.00869	-1.65	9.45e-06	1.16e-06	OG0016068
AT2G25250-OG0002051	serine/arginine repetitive matrix-like protein	NA	0.396	0.0715	0.0375	-0.103	0.64	0.557	-0.499	0.278	0.0594	0.147	0.396	0.324	OG0002051
AT2G25260-OG0007613	Hyp O-arabinosyltransferase-like protein	NA	-0.616	0.387	0.288	-0.311	0.648	0.565	0.306	0.886	0.695	-0.459	0.295	0.231	OG0007613
AT2G25270-OG0016069	transmembrane protein	NA	-0.527	0.00164	0.000394	-1.068	4.03e-06	3.39e-07	-0.541	0.0791	0.00473	-0.796	6.19e-05	1.27e-05	OG0016069
AT2G25280-OG0016070	AmmeMemoRadiSam system protein B	NA	0.095	0.465	0.362	-0.088	0.481	0.395	-0.183	0.523	0.22	0.003	0.985	0.967	OG0016070
AT2G25290-OG0002943	Octicosapeptide/Phox/Bem1p (PB1) domain-containing protein / tetratricopeptide repeat (TPR)-containing protein	NA	0.135	0.33	0.237	-0.079	0.563	0.477	-0.214	0.482	0.186	0.027	0.8	0.745	OG0002943
AT2G25300-OG0007615	Galactosyltransferase family protein	NA	0.071	0.731	0.647	-0.102	0.598	0.513	-0.173	0.717	0.434	-0.016	0.929	0.895	OG0007615
AT2G25310-OG0007616	ER membrane protein complex subunit-like protein (DUF2012)	NA	-0.123	0.393	0.294	-0.023	0.89	0.842	0.1	0.79	0.54	-0.073	0.442	0.368	OG0007616
AT2G25320-OG0012402	TRAF-like family protein	NA	0.344	0.012	0.00447	0.586	0.000225	5.3e-05	0.242	0.379	0.112	0.466	0.000166	4.23e-05	OG0012402
AT2G25340-OG0012403	vesicle-associated membrane protein 712	NA	-0.445	0.786	0.711	-1.818	0.247	0.179	-1.373	0.724	0.442	-1.104	0.347	0.279	OG0012403
AT2G25350-OG0001474	Phox (PX) domain-containing protein	NA	0.294	0.0784	0.0418	0.108	0.506	0.419	-0.185	0.635	0.333	0.2	0.108	0.0734	OG0001474
AT2G25355-OG0002052	PNAS-3-like protein	NA	-0.736	0.0015	0.000352	-0.088	0.656	0.574	0.649	0.117	0.0103	-0.41	0.0266	0.0153	OG0002052
AT2G25420-OG0001475	transducin family protein / WD-40 repeat family protein	NA	-0.018	0.931	0.888	-0.04	0.817	0.753	-0.022	0.982	0.902	-0.03	0.808	0.754	OG0001475
AT2G25430-OG0002944	epsin N-terminal homology (ENTH) domain-containing protein / clathrin assembly protein-like protein	NA	0.042	0.754	0.673	0.328	0.0103	0.00462	0.286	0.268	0.0554	0.185	0.0637	0.0406	OG0002944
AT2G25490-OG0007617	EIN3-binding F box protein 1	NA	1.473	2.41e-06	7.1e-08	1.869	1.61e-07	4.24e-09	0.396	0.276	0.0585	1.672	1.49e-07	3.75e-09	OG0007617
AT2G25500-OG0012404	Inosine triphosphate pyrophosphatase family protein	NA	3.478	0.1	0.0561	1.974	0.248	0.18	-1.505	0.645	0.344	2.617	0.0342	0.0202	OG0012404
AT2G25520-OG0012405	Drug/metabolite transporter superfamily protein	NA	0.031	0.905	0.856	0.284	0.164	0.112	0.253	0.605	0.3	0.157	0.301	0.237	OG0012405
AT2G25530-OG0007618	AFG1-like ATPase family protein	NA	-0.043	0.809	0.739	-0.264	0.0927	0.0577	-0.221	0.546	0.24	-0.153	0.185	0.136	OG0007618
AT2G25540-OG0004493	cellulose synthase A catalytic subunit 3 UDP-forming-like protein	NA	-0.634	0.489	0.386	0.54	0.556	0.47	1.175	0.575	0.266	-0.062	0.942	0.912	OG0004493
AT2G25560-OG0004494	DNAJ heat shock N-terminal domain-containing protein	NA	0.129	0.363	0.267	0.444	0.00374	0.00144	0.315	0.292	0.066	0.288	0.0178	0.00974	OG0004494
AT2G25565-OG0007619	C3HC4-type RING finger protein	NA	0.065	1	1	-1.123	0.641	0.558	-1.188	1	1	-0.836	0.657	0.588	OG0007619
AT2G25570-OG0007619	C3HC4-type RING finger protein	NA	-0.419	0.0182	0.0073	-0.653	0.000846	0.000255	-0.234	0.537	0.232	-0.536	0.000664	0.000223	OG0007619
AT2G25580-OG0007620	Tetratricopeptide repeat (TPR)-like superfamily protein	NA	-0.39	0.00868	0.00301	-0.055	0.691	0.612	0.334	0.245	0.0454	-0.222	0.0484	0.0299	OG0007620
AT2G25590-OG0004495	Plant Tudor-like protein	NA	0.599	0.00162	0.000389	1.055	9.41e-06	1.03e-06	0.457	0.177	0.0228	0.831	3.61e-05	6.45e-06	OG0004495
AT2G25605-OG0002945	DNA-directed RNA polymerase subunit beta	NA	-0.014	0.947	0.91	0.279	0.0675	0.0402	0.293	0.385	0.115	0.133	0.244	0.186	OG0002945
AT2G25620-OG0012406	DNA-binding protein phosphatase 1	NA	-0.923	3.55e-05	2.78e-06	-0.504	0.0024	0.000856	0.419	0.188	0.0255	-0.713	6.07e-05	1.24e-05	OG0012406
AT2G25625-OG0004496	histone deacetylase-like protein	NA	-1.221	0.0389	0.0181	-1.908	0.00372	0.00143	-0.688	0.612	0.307	-1.59	0.00225	0.000923	OG0004496
AT2G25630-OG0004497	beta glucosidase 14	NA	2.03	0.241	0.161	1.52	0.316	0.239	-0.511	0.924	0.772	1.77	0.121	0.0835	OG0004497
AT2G25640-OG0001071	SPOC domain / Transcription elongation factor S-II protein	NA	-0.14	0.321	0.228	-0.165	0.22	0.157	-0.025	0.97	0.874	-0.152	0.11	0.0754	OG0001071
AT2G25650-OG0012407	DNA-binding storekeeper protein-related transcriptional regulator	NA	-0.022	0.904	0.855	0.46	0.00383	0.00148	0.481	0.121	0.011	0.22	0.0859	0.0568	OG0012407
AT2G25660-OG0012408	embryo defective 2410	NA	0.188	0.15	0.0906	0.205	0.105	0.0667	0.017	0.984	0.907	0.196	0.0288	0.0166	OG0012408
AT2G25670-OG0004498	hypothetical protein	NA	-0.16	0.305	0.215	-0.079	0.615	0.531	0.081	0.859	0.648	-0.119	0.273	0.211	OG0004498
AT2G25680-OG0018849	molybdate transporter 1	NA	0.049	0.88	0.824	0.752	0.00768	0.00331	0.703	0.219	0.0361	0.405	0.0836	0.0551	OG0018849
AT2G25690-OG0007621	DUF581 family protein, putative (DUF581)	NA	-0.327	0.0393	0.0183	-0.191	0.198	0.139	0.136	0.724	0.442	-0.258	0.034	0.0201	OG0007621
AT2G25700-OG0021518	SKP1-like 3	NA	2.66	0.323	0.23	-0.061	1	1	-2.722	1	1	1.411	0.337	0.269	OG0021518
AT2G25710-OG0001898	holocarboxylase synthetase 2	NA	-0.142	0.257	0.174	-0.191	0.115	0.0739	-0.049	0.905	0.729	-0.167	0.0433	0.0263	OG0001898
AT2G25720-OG0007622	hypothetical protein	NA	-0.356	0.00895	0.00312	-0.337	0.0101	0.0045	0.019	0.978	0.892	-0.346	0.000576	0.000189	OG0007622
AT2G25730-OG0004499	zinc finger FYVE domain protein	NA	0.419	0.0166	0.00654	0.96	2.79e-05	4.09e-06	0.541	0.119	0.0107	0.694	0.000289	8.24e-05	OG0004499
AT2G25735-OG0018850	hypothetical protein	NA	4.98	1.39e-06	3.15e-08	4.649	5.13e-07	2.12e-08	-0.331	0.848	0.628	4.808	1.07e-07	2.21e-09	OG0018850
AT2G25737-OG0012409	Sulfite exporter TauE/SafE family protein	NA	-0.395	0.0695	0.0362	-0.617	0.00709	0.00302	-0.222	0.669	0.373	-0.508	0.00472	0.00217	OG0012409
AT2G25740-OG0012410	ATP-dependent protease La (LON) domain protein	NA	0.1	0.498	0.395	0.227	0.102	0.0642	0.127	0.722	0.44	0.163	0.105	0.0713	OG0012410
AT2G25760-OG0018851	Protein kinase family protein	NA	0.101	0.373	0.275	0.293	0.0122	0.00563	0.191	0.438	0.151	0.197	0.0187	0.0103	OG0018851
AT2G25790-OG0004500	Leucine-rich receptor-like protein kinase family protein	NA	0.355	0.076	0.0403	0.416	0.0373	0.0203	0.061	0.932	0.789	0.386	0.0147	0.00784	OG0004500
AT2G25800-OG0004501	elongation factor Ts (DUF810)	NA	0.568	0.000628	0.00012	0.216	0.0965	0.0604	-0.352	0.213	0.0338	0.391	0.00188	0.000748	OG0004501
AT2G25810-OG0007623	tonoplast intrinsic protein 4;1	NA	-0.202	0.516	0.412	-0.834	0.014	0.00658	-0.632	0.35	0.0958	-0.481	0.0221	0.0124	OG0007623
AT2G25830-OG0007624	YebC-like protein	NA	-0.568	0.000621	0.000118	-0.97	4.99e-06	4.53e-07	-0.402	0.156	0.0179	-0.768	1.77e-05	2.62e-06	OG0007624
AT2G25840-OG0012411	Nucleotidylyl transferase superfamily protein	NA	-0.496	0.000874	0.00018	-0.74	2.36e-05	3.34e-06	-0.244	0.35	0.096	-0.618	2.07e-05	3.19e-06	OG0012411
AT2G25850-OG0001476	poly(A) polymerase 2	NA	0.53	0.000448	7.78e-05	0.769	1.29e-05	1.54e-06	0.239	0.347	0.0946	0.651	6.54e-06	7.24e-07	OG0001476
AT2G25870-OG0007625	haloacid dehalogenase-like hydrolase family protein	NA	-0.413	0.00615	0.00199	-0.612	0.000283	7e-05	-0.2	0.511	0.21	-0.512	0.00016	4.06e-05	OG0007625
AT2G25900-OG0012412	Zinc finger C-x8-C-x5-C-x3-H type family protein	NA	1.55	2.75e-06	8.47e-08	1.332	5.18e-06	4.78e-07	-0.217	0.61	0.305	1.441	4.39e-07	1.73e-08	OG0012412
AT2G25910-OG0007626	3'-5' exonuclease domain-containing protein / K homology domain-containing protein / KH domain-containing protein	NA	0.406	0.00165	0.000397	0.53	0.000151	3.24e-05	0.124	0.63	0.327	0.469	2.38e-05	3.8e-06	OG0007626
AT2G25920-OG0004502	pollen-specific LRR extensin-like protein	NA	0.135	0.242	0.161	0.068	0.555	0.469	-0.067	0.84	0.615	0.102	0.171	0.124	OG0004502
AT2G25930-OG0004503	hydroxyproline-rich glycoprotein family protein	NA	1.278	9.62e-06	4.66e-07	1.721	3.53e-07	1.27e-08	0.444	0.233	0.0413	1.503	4.67e-07	1.91e-08	OG0004503
AT2G25940-OG0001072	alpha-vacuolar processing enzyme	NA	1.28	0.00821	0.00281	0.078	0.877	0.826	-1.203	0.202	0.03	0.666	0.0467	0.0287	OG0001072
AT2G25950-OG0012413	PITH domain protein (DUF1000)	NA	-0.675	0.000796	0.00016	-0.56	0.00223	0.000786	0.115	0.791	0.541	-0.618	0.000112	2.61e-05	OG0012413
AT2G25970-OG0012414	KH domain-containing protein	NA	-0.018	0.906	0.856	0.345	0.00889	0.00391	0.364	0.174	0.0219	0.164	0.127	0.0883	OG0012414
AT2G25980-OG0007627	Mannose-binding lectin superfamily protein	NA	1.302	0.169	0.105	0.834	0.37	0.289	-0.467	0.874	0.673	1.06	0.101	0.0684	OG0007627
AT2G26000-OG0004504	zinc finger (C3HC4-type RING finger) family protein	NA	0.422	0.00375	0.00109	0.252	0.0462	0.026	-0.17	0.56	0.254	0.336	0.00183	0.000727	OG0004504
AT2G26010-OG0000058	low-molecular-weight cysteine-rich 67	NA	1.806	0.0686	0.0356	2.729	0.00466	0.00186	0.923	0.71	0.424	2.316	0.00192	0.000768	OG0000058
AT2G26020-OG0000058	low-molecular-weight cysteine-rich 67	NA	4.067	0.0106	0.00381	4.012	0.0108	0.00489	-0.055	1	0.997	4.063	0.00125	0.000465	OG0000058
AT2G26060-OG0002054	Transducin/WD40 repeat-like superfamily protein	NA	-0.352	0.00836	0.00288	0.134	0.254	0.185	0.486	0.0659	0.00332	-0.108	0.346	0.277	OG0002054
AT2G26070-OG0007628	protein REVERSION-TO-ETHYLENE SENSITIVITY-like protein (DUF778)	NA	0.412	0.0249	0.0107	0.288	0.0931	0.0581	-0.124	0.788	0.537	0.35	0.0124	0.00648	OG0007628
AT2G26080-OG0000211	glycine decarboxylase P-protein 2	NA	1.821	2.12e-06	6e-08	1.879	8.55e-07	4.28e-08	0.057	0.942	0.808	1.85	9.81e-08	1.95e-09	OG0000211
AT2G26100-OG0016074	Galactosyltransferase family protein	NA	-0.147	0.259	0.175	-0.01	0.959	0.927	0.137	0.657	0.359	-0.077	0.397	0.325	OG0016074
AT2G26110-OG0007629	bromodomain protein (DUF761)	NA	0.243	0.0398	0.0185	0.067	0.56	0.474	-0.176	0.489	0.191	0.155	0.0525	0.0327	OG0007629
AT2G26140-OG0012415	FTSH protease 4	NA	0.258	0.0408	0.0191	0.315	0.013	0.00605	0.057	0.878	0.681	0.287	0.00346	0.00152	OG0012415
AT2G26150-OG0007630	heat shock transcription factor A2	NA	-1.195	0.00811	0.00277	0.291	0.453	0.367	1.487	0.0876	0.00571	-0.438	0.26	0.2	OG0007630
AT2G26170-OG0007631	cytochrome P450, family 711, subfamily A, polypeptide 1	NA	0.236	0.0722	0.0379	0.699	5.86e-05	1.02e-05	0.462	0.0944	0.0067	0.47	0.000886	0.000314	OG0007631
AT2G26180-OG0016075	IQ-domain 6	NA	-0.902	3.84e-05	3.11e-06	-0.991	9.93e-06	1.12e-06	-0.089	0.83	0.6	-0.947	1.44e-06	9.26e-08	OG0016075
AT2G26190-OG0001477	calmodulin-binding family protein	NA	0.482	0.00971	0.00344	0.333	0.0501	0.0285	-0.15	0.727	0.448	0.407	0.00271	0.00115	OG0001477
AT2G26200-OG0012416	S-adenosyl-L-methionine-dependent methyltransferases superfamily protein	NA	-0.347	0.0125	0.00467	-0.108	0.392	0.309	0.24	0.392	0.12	-0.227	0.0218	0.0122	OG0012416
AT2G26210-OG0007632	Ankyrin repeat family protein	NA	0.639	0.000198	2.74e-05	0.752	3.16e-05	4.75e-06	0.113	0.725	0.446	0.696	3.86e-06	3.6e-07	OG0007632
AT2G26230-OG0007633	uricase / urate oxidase / nodulin 35	NA	0.049	0.81	0.74	0.263	0.131	0.0862	0.214	0.612	0.308	0.157	0.224	0.168	OG0007633
AT2G26240-OG0007634	Transmembrane proteins 14C	NA	0.328	0.175	0.109	1.031	0.00042	0.000111	0.704	0.17	0.021	0.682	0.00376	0.00167	OG0007634
AT2G26250-OG0007635	3-ketoacyl-CoA synthase 10	NA	-0.028	0.855	0.794	-0.065	0.635	0.551	-0.037	0.944	0.811	-0.046	0.632	0.561	OG0007635
AT2G26260-OG0016076	3beta-hydroxysteroid-dehydrogenase/decarboxylase isoform 2	NA	-0.696	0.000372	6.15e-05	-1.136	4.24e-06	3.65e-07	-0.44	0.178	0.0229	-0.914	1.32e-05	1.79e-06	OG0016076
AT2G26270-OG0012417	BRCT domain DNA repair protein	NA	-0.031	0.895	0.843	-0.186	0.331	0.252	-0.155	0.757	0.492	-0.109	0.451	0.378	OG0012417
AT2G26280-OG0016077	CTC-interacting domain 7	NA	0.419	0.00223	0.000573	0.541	0.000242	5.78e-05	0.121	0.669	0.373	0.48	7.66e-05	1.65e-05	OG0016077
AT2G26300-OG0007636	G protein alpha subunit 1	NA	0.175	0.128	0.0745	0.058	0.615	0.53	-0.117	0.672	0.377	0.117	0.124	0.0858	OG0007636
AT2G26310-OG0004505	Chalcone-flavanone isomerase family protein	NA	-0.419	0.198	0.127	0.12	0.712	0.634	0.539	0.441	0.154	-0.137	0.545	0.472	OG0004505
AT2G26330-OG0007637	Leucine-rich receptor-like protein kinase family protein	NA	0.024	0.874	0.817	-0.305	0.0197	0.0098	-0.328	0.225	0.0383	-0.14	0.178	0.13	OG0007637
AT2G26340-OG0012418	hypothetical protein	NA	0.053	0.735	0.651	-0.043	0.781	0.712	-0.096	0.805	0.563	0.005	0.976	0.955	OG0012418
AT2G26350-OG0007638	peroxin 10	NA	-0.071	0.637	0.541	0.407	0.00727	0.0031	0.478	0.117	0.0102	0.169	0.18	0.132	OG0007638
AT2G26360-OG0018852	Mitochondrial substrate carrier family protein	NA	-0.065	0.807	0.736	0.054	0.842	0.784	0.119	0.871	0.666	-0.006	0.984	0.965	OG0018852
AT2G26380-OG0001376	Leucine-rich repeat (LRR) family protein	NA	0	1	1	0	1	1	0	1	1	0	1	1	OG0001376
AT2G26400-OG0000145	acireductone dioxygenase 3	NA	-1.605	0.00249	0.000659	-2.037	0.000393	0.000103	-0.433	0.707	0.42	-1.821	9.38e-05	2.1e-05	OG0000145
AT2G26430-OG0002946	arginine-rich cyclin 1	NA	0.426	0.00467	0.00142	0.775	3.57e-05	5.5e-06	0.349	0.219	0.0362	0.601	7.75e-05	1.68e-05	OG0002946
AT2G26440-OG0016078	Plant invertase/pectin methylesterase inhibitor superfamily	NA	0.945	9.2e-05	1.01e-05	1.66	3.35e-07	1.18e-08	0.716	0.0529	0.00235	1.311	9.37e-06	1.15e-06	OG0016078
AT2G26460-OG0007639	RED family protein	NA	-0.051	0.683	0.592	0.125	0.271	0.2	0.176	0.503	0.202	0.037	0.653	0.583	OG0007639
AT2G26470-OG0007640	embryonic stem cell-specific 5-hydroxymethylcytosine-binding protein	NA	0.113	0.424	0.323	0.307	0.0283	0.0148	0.194	0.539	0.233	0.21	0.0382	0.0229	OG0007640
AT2G26500-OG0002055	cytochrome b6f complex subunit (petM)	NA	0.435	0.00769	0.00259	0.3	0.0425	0.0236	-0.135	0.714	0.43	0.368	0.00225	0.000921	OG0002055
AT2G26510-OG0016079	Xanthine/uracil permease family protein	NA	0.484	0.000474	8.34e-05	0.524	0.000168	3.69e-05	0.04	0.914	0.749	0.504	8.38e-06	9.97e-07	OG0016079
AT2G26530-OG0012419	AR781, pheromone receptor-like protein (DUF1645)	NA	2.364	5.51e-07	8.24e-09	1.76	3.11e-06	2.42e-07	-0.604	0.217	0.0354	2.062	5.79e-07	2.61e-08	OG0012419
AT2G26540-OG0004506	uroporphyrinogen-III synthase family protein	NA	-0.488	0.00484	0.00148	-1.003	1.4e-05	1.72e-06	-0.515	0.118	0.0106	-0.745	0.000108	2.49e-05	OG0004506
AT2G26550-OG0004507	heme oxygenase 2	NA	-0.254	0.0263	0.0114	-0.628	3.95e-05	6.25e-06	-0.373	0.111	0.00922	-0.441	0.000374	0.000113	OG0004507
AT2G26570-OG0016080	WEAK CHLOROPLAST MOVEMENT UNDER BLUE LIGHT-like protein (DUF827)	NA	0.782	0.000496	8.85e-05	0.559	0.00392	0.00152	-0.223	0.588	0.281	0.671	0.000143	3.52e-05	OG0016080
AT2G26580-OG0012420	plant-specific transcription factor YABBY family protein	NA	0.606	0.00184	0.000454	0.596	0.00158	0.000528	-0.01	1	0.956	0.602	0.000114	2.67e-05	OG0012420
AT2G26590-OG0004508	regulatory particle non-ATPase 13	NA	-0.307	0.027	0.0118	-0.333	0.0152	0.00728	-0.026	0.967	0.864	-0.32	0.00178	0.000704	OG0004508
AT2G26600-OG0012421	Glycosyl hydrolase superfamily protein	NA	0.209	0.282	0.194	0.412	0.0318	0.0169	0.203	0.66	0.362	0.312	0.0325	0.0191	OG0012421
AT2G26650-OG0012422	K+ transporter 1	NA	0.994	0.00152	0.000358	1.378	6.1e-05	1.07e-05	0.384	0.506	0.205	1.202	4.43e-05	8.37e-06	OG0012422
AT2G26660-OG0012423	SPX domain-containing protein 2 (SPX2)	NA	0.273	0.0864	0.0469	0.781	0.000122	2.49e-05	0.508	0.128	0.0122	0.529	0.0013	0.000487	OG0012423
AT2G26670-OG0018854	Plant heme oxygenase (decyclizing) family protein	NA	-0.146	0.332	0.238	-0.005	0.987	0.964	0.141	0.704	0.415	-0.076	0.473	0.4	OG0018854
AT2G26680-OG0018855	FkbM family methyltransferase	NA	-0.082	0.568	0.466	-0.126	0.355	0.274	-0.043	0.931	0.785	-0.104	0.255	0.195	OG0018855
AT2G26690-OG0012424	Major facilitator superfamily protein	NA	-0.244	0.111	0.0634	-0.222	0.133	0.0872	0.022	0.981	0.899	-0.233	0.0347	0.0205	OG0012424
AT2G26695-OG0007641	Ran BP2/NZF zinc finger-like superfamily protein	NA	-1.846	4.96e-06	1.95e-07	-2.382	3.35e-07	1.18e-08	-0.536	0.289	0.065	-2.113	5.08e-07	2.16e-08	OG0007641
AT2G26700-OG0001073	AGC (cAMP-dependent, cGMP-dependent and protein kinase C) kinase family protein	NA	0.781	0.004	0.00118	0.395	0.0966	0.0605	-0.386	0.469	0.176	0.592	0.0052	0.00242	OG0001073
AT2G26710-OG0002947	Cytochrome P450 superfamily protein	NA	-0.654	0.0024	0.000629	0.368	0.041	0.0226	1.022	0.0153	0.000235	-0.135	0.556	0.483	OG0002947
AT2G26730-OG0016081	Leucine-rich repeat protein kinase family protein	NA	0.024	0.876	0.819	-0.069	0.588	0.503	-0.093	0.779	0.525	-0.023	0.804	0.75	OG0016081
AT2G26740-OG0002948	soluble epoxide hydrolase	NA	2.127	6.21e-08	3.78e-10	2.137	3.24e-08	3.48e-10	0.01	1	0.958	2.133	5.31e-09	2.22e-11	OG0002948
AT2G26750-OG0002948	soluble epoxide hydrolase	NA	4.047	1.48e-08	4.93e-11	3.039	7.55e-08	1.27e-09	-1.007	0.084	0.00534	3.531	6.01e-08	9.3e-10	OG0002948
AT2G26770-OG0016082	plectin-like protein	NA	-0.315	0.0186	0.00747	-0.293	0.0225	0.0114	0.022	0.974	0.881	-0.304	0.00231	0.000952	OG0016082
AT2G26780-OG0012426	ARM repeat superfamily protein	NA	0.147	0.208	0.135	0.195	0.0841	0.0516	0.049	0.896	0.713	0.171	0.0258	0.0147	OG0012426
AT2G26790-OG0004509	Pentatricopeptide repeat (PPR) superfamily protein	NA	-0.297	0.206	0.133	0.281	0.206	0.145	0.578	0.24	0.0439	-0.003	0.999	0.984	OG0004509
AT2G26800-OG0012427	Aldolase superfamily protein	NA	0.902	1.24e-05	6.62e-07	1.121	9.85e-07	5.2e-08	0.219	0.436	0.15	1.012	3.87e-07	1.43e-08	OG0012427
AT2G26810-OG0004510	Putative methyltransferase family protein	NA	-0.456	0.0109	0.00394	-0.136	0.397	0.313	0.319	0.369	0.106	-0.295	0.0241	0.0137	OG0004510
AT2G26830-OG0018856	Protein kinase superfamily protein	NA	-0.075	0.627	0.53	-0.072	0.628	0.544	0.003	1	0.985	-0.074	0.48	0.406	OG0018856
AT2G26840-OG0007642	MutS2	NA	-0.631	0.00135	0.00031	-0.842	0.000104	2.06e-05	-0.212	0.579	0.27	-0.737	2.91e-05	4.92e-06	OG0007642
AT2G26850-OG0012428	F-box family protein	NA	0.233	0.773	0.696	0.454	0.536	0.449	0.221	0.934	0.793	0.34	0.483	0.409	OG0012428
AT2G26860-OG0001478	FBD, F-box and Leucine Rich Repeat domains containing protein	NA	-0.063	0.684	0.593	0.139	0.322	0.244	0.201	0.539	0.234	0.038	0.73	0.668	OG0001478
AT2G26870-OG0016083	non-specific phospholipase C2	NA	1.564	6.49e-06	2.76e-07	0.969	0.000204	4.69e-05	-0.595	0.177	0.0227	1.269	1.55e-05	2.2e-06	OG0016083
AT2G26890-OG0002056	DNAJ heat shock N-terminal domain-containing protein	NA	0.505	0.00137	0.000315	0.702	6.99e-05	1.27e-05	0.197	0.503	0.202	0.604	2.22e-05	3.49e-06	OG0002056
AT2G26900-OG0012429	Sodium Bile acid symporter family	NA	-0.76	0.000316	4.99e-05	-0.715	0.00035	9e-05	0.044	0.944	0.811	-0.738	2.6e-05	4.25e-06	OG0012429
AT2G26910-OG0002949	pleiotropic drug resistance 4	NA	0.228	0.0606	0.0307	0.098	0.398	0.315	-0.129	0.648	0.348	0.163	0.0613	0.0389	OG0002949
AT2G26920-OG0012430	Ubiquitin-associated/translation elongation factor EF1B protein	NA	0.493	0.00226	0.000584	0.701	0.000107	2.13e-05	0.207	0.503	0.202	0.598	3.62e-05	6.48e-06	OG0012430
AT2G26970-OG0016084	Polynucleotidyl transferase, ribonuclease H-like superfamily protein	NA	0.038	0.813	0.743	0.078	0.588	0.503	0.04	0.942	0.807	0.058	0.545	0.472	OG0016084
AT2G26980-OG0012431	CBL-interacting protein kinase 3	NA	-0.512	0.00052	9.44e-05	-0.553	0.000196	4.46e-05	-0.041	0.919	0.761	-0.532	1.07e-05	1.37e-06	OG0012431
AT2G26990-OG0004511	proteasome family protein	NA	0.003	0.999	0.979	-0.003	0.997	0.977	-0.006	1	0.968	0	1	0.999	OG0004511
AT2G27020-OG0007643	20S proteasome alpha subunit G1	NA	-0.74	5.2e-05	4.65e-06	-0.714	4.23e-05	6.78e-06	0.026	0.963	0.856	-0.727	3.49e-06	3.14e-07	OG0007643
AT2G27030-OG0002950	calmodulin 5	NA	-0.636	0.00235	0.000615	-0.86	0.000185	4.15e-05	-0.224	0.591	0.285	-0.748	7.33e-05	1.56e-05	OG0002950
AT2G27040-OG0012432	Argonaute family protein	NA	-0.301	0.0381	0.0176	-0.57	0.000668	0.000193	-0.268	0.378	0.111	-0.435	0.000871	0.000308	OG0012432
AT2G27050-OG0007644	ETHYLENE-INSENSITIVE3-like 1	NA	1.497	9.88e-07	1.91e-08	1.39	8.84e-07	4.49e-08	-0.107	0.796	0.549	1.443	8.88e-08	1.69e-09	OG0007644
AT2G27060-OG0007645	Leucine-rich repeat protein kinase family protein	NA	1.488	3.89e-06	1.39e-07	1.045	3.87e-05	6.08e-06	-0.443	0.255	0.0494	1.266	2.92e-06	2.46e-07	OG0007645
AT2G27080-OG0002951	Late embryogenesis abundant (LEA) hydroxyproline-rich glycoprotein family	NA	0.147	0.757	0.677	0.912	0.0254	0.013	0.765	0.4	0.124	0.56	0.0819	0.0538	OG0002951
AT2G27090-OG0012433	bZIP transcription factor (DUF630 and DUF632)	NA	0.73	3.34e-05	2.56e-06	0.591	0.00011	2.22e-05	-0.14	0.61	0.305	0.66	2.63e-06	2.13e-07	OG0012433
AT2G27100-OG0001479	C2H2 zinc-finger protein SERRATE (SE)	NA	0.025	0.845	0.782	0.258	0.0237	0.0121	0.233	0.333	0.0861	0.142	0.103	0.0695	OG0001479
AT2G27110-OG0007646	FAR1-related sequence 3	NA	0.275	0.0323	0.0145	0.32	0.0124	0.00576	0.045	0.914	0.749	0.298	0.00155	0.000599	OG0007646
AT2G27120-OG0002596	DNA polymerase epsilon catalytic subunit	NA	0.236	0.725	0.64	-0.742	0.214	0.152	-0.978	0.476	0.181	-0.259	0.546	0.472	OG0002596
AT2G27130-OG0007647	Bifunctional inhibitor/lipid-transfer protein/seed storage 2S albumin superfamily protein	NA	-0.392	0.0285	0.0126	-0.822	0.000194	4.42e-05	-0.43	0.24	0.0438	-0.606	0.000823	0.000289	OG0007647
AT2G27140-OG0007648	HSP20-like chaperones superfamily protein	NA	-0.166	0.497	0.394	-0.912	0.00126	0.000406	-0.746	0.148	0.0161	-0.533	0.0211	0.0118	OG0007648
AT2G27150-OG0002577	aldehyde oxidase 4	NA	0.484	0.00595	0.00191	0.91	3.52e-05	5.41e-06	0.425	0.205	0.0309	0.7	9.97e-05	2.26e-05	OG0002577
AT2G27160-OG0002577	aldehyde oxidase 4	NA	2.383	0.373	0.276	1.84	0.435	0.35	-0.542	1	1	1.894	0.246	0.187	OG0002577
AT2G27170-OG0004512	Structural maintenance of chromosomes (SMC) family protein	NA	0.11	0.354	0.258	-0.114	0.322	0.244	-0.224	0.381	0.113	-0.002	0.997	0.982	OG0004512
AT2G27180-OG0007649	hypothetical protein	NA	0.85	0.0554	0.0275	1.623	0.00142	0.000465	0.774	0.42	0.139	1.23	0.00108	0.000395	OG0007649
AT2G27190-OG0016085	purple acid phosphatase 12	NA	0.481	0.0181	0.00722	1.096	3.6e-05	5.57e-06	0.615	0.13	0.0124	0.793	0.000302	8.69e-05	OG0016085
AT2G27200-OG0016086	P-loop containing nucleoside triphosphate hydrolases superfamily protein	NA	0.326	0.207	0.134	0.13	0.61	0.525	-0.196	0.765	0.504	0.227	0.172	0.125	OG0016086
AT2G27210-OG0001319	BRI1 suppressor 1 (BSU1)-like 2	NA	-0.094	0.414	0.313	-0.111	0.312	0.235	-0.017	0.979	0.893	-0.103	0.151	0.108	OG0001319
AT2G27230-OG0007650	transcription factor-like protein	NA	-0.019	0.885	0.83	-0.004	0.987	0.964	0.015	0.983	0.905	-0.011	0.888	0.846	OG0007650
AT2G27240-OG0001074	aluminum activated malate transporter family protein	NA	0.666	0.524	0.421	0.082	0.952	0.919	-0.584	0.839	0.613	0.399	0.58	0.508	OG0001074
AT2G27260-OG0004513	Late embryogenesis abundant (LEA) hydroxyproline-rich glycoprotein family	NA	0.581	0.00405	0.00119	0.677	0.000999	0.000309	0.095	0.856	0.639	0.63	0.000171	4.39e-05	OG0004513
AT2G27280-OG0002952	coiled-coil protein (DUF2040)	NA	-0.832	0.292	0.203	0.305	0.713	0.635	1.138	0.524	0.22	-0.267	0.641	0.571	OG0002952
AT2G27285-OG0002952	coiled-coil protein (DUF2040)	NA	0.086	0.489	0.386	-0.022	0.875	0.822	-0.108	0.722	0.44	0.032	0.707	0.642	OG0002952
AT2G27290-OG0007651	FAM210B-like protein, putative (DUF1279)	NA	-0.064	0.653	0.559	0.08	0.553	0.466	0.145	0.656	0.357	0.008	0.948	0.92	OG0007651
AT2G27300-OG0002953	NTM1-like 8	NA	-0.537	0.187	0.118	-0.473	0.238	0.172	0.064	0.978	0.892	-0.511	0.0365	0.0218	OG0002953
AT2G27310-OG0007652	F-box family protein	NA	0.252	0.206	0.133	0.651	0.0026	0.000943	0.399	0.344	0.0924	0.455	0.00998	0.00509	OG0007652
AT2G27330-OG0007653	RNA-binding (RRM/RBD/RNP motifs) family protein	NA	-0.339	0.0237	0.01	-0.799	4.92e-05	8.24e-06	-0.461	0.131	0.0127	-0.568	0.000532	0.000171	OG0007653
AT2G27340-OG0000212	N-acetylglucosaminylphosphatidylinositol de-N-acetylase family protein	NA	0.678	0.00036	5.89e-05	0.319	0.0317	0.0168	-0.359	0.252	0.0482	0.498	0.000995	0.00036	OG0000212
AT2G27350-OG0007654	OTU-like cysteine protease family protein	NA	0.072	0.558	0.455	0.146	0.2	0.141	0.074	0.82	0.583	0.109	0.17	0.123	OG0007654
AT2G27360-OG0001881	GDSL-like Lipase/Acylhydrolase superfamily protein	NA	0.541	0.0033	0.000931	0.669	0.000523	0.000145	0.128	0.755	0.489	0.605	8.5e-05	1.87e-05	OG0001881
AT2G27385-OG0012434	Pollen Ole e 1 allergen and extensin family protein	NA	0.624	0.000512	9.22e-05	-0.042	0.784	0.715	-0.666	0.0347	0.00105	0.292	0.0622	0.0395	OG0012434
AT2G27402-OG0006764	hypothetical protein	NA	-0.895	5.09e-05	4.51e-06	-2.624	7e-09	2.82e-11	-1.729	0.000333	1.78e-07	-1.721	0.000132	3.19e-05	OG0006764
AT2G27420-OG0007655	Cysteine proteinases superfamily protein	NA	-0.685	0.0694	0.0361	-1.435	0.00109	0.000342	-0.75	0.347	0.0942	-1.057	0.00221	0.000904	OG0007655
AT2G27430-OG0001480	ARM repeat superfamily protein	NA	2.719	0.00198	0.000498	3.066	0.000582	0.000163	0.348	0.889	0.7	2.887	3.97e-05	7.32e-06	OG0001480
AT2G27450-OG0007656	nitrilase-like protein 1	NA	-0.244	0.0701	0.0365	-0.281	0.0349	0.0188	-0.036	0.943	0.81	-0.263	0.00652	0.00313	OG0007656
AT2G27460-OG0018859	sec23/sec24 transport family protein	NA	0.016	0.95	0.913	-0.108	0.542	0.455	-0.123	0.793	0.545	-0.046	0.726	0.663	OG0018859
AT2G27470-OG0004514	nuclear factor Y, subunit B11	NA	-0.363	0.0406	0.019	-0.175	0.296	0.221	0.188	0.646	0.345	-0.269	0.0327	0.0192	OG0004514
AT2G27490-OG0007657	dephospho-CoA kinase family	NA	0.156	0.286	0.197	0.537	0.00121	0.000387	0.382	0.214	0.034	0.347	0.00701	0.0034	OG0007657
AT2G27500-OG0012435	Glycosyl hydrolase superfamily protein	NA	1.656	4.56e-05	3.91e-06	1.334	0.000139	2.94e-05	-0.322	0.612	0.308	1.496	8.81e-06	1.06e-06	OG0012435
AT2G27510-OG0007658	ferredoxin 3	NA	-0.38	0.0983	0.0548	0.053	0.834	0.774	0.433	0.381	0.113	-0.163	0.342	0.274	OG0007658
AT2G27530-OG0002057	Ribosomal protein L1p/L10e family	NA	-0.646	0.00409	0.00121	-0.766	0.000972	0.000299	-0.12	0.828	0.596	-0.706	0.000179	4.67e-05	OG0002057
AT2G27580-OG0002954	A20/AN1-like zinc finger family protein	NA	-0.002	1	0.983	0.159	0.244	0.177	0.161	0.63	0.327	0.079	0.427	0.354	OG0002954
AT2G27590-OG0012436	S-adenosyl-L-methionine-dependent methyltransferases superfamily protein	NA	-0.133	0.316	0.224	0.059	0.661	0.579	0.192	0.515	0.213	-0.036	0.705	0.64	OG0012436
AT2G27600-OG0000797	AAA-type ATPase family protein	NA	0.14	0.259	0.175	0.204	0.0921	0.0573	0.063	0.865	0.655	0.172	0.046	0.0282	OG0000797
AT2G27610-OG0004515	Tetratricopeptide repeat (TPR)-like superfamily protein	NA	0.242	0.442	0.34	0.733	0.0173	0.00843	0.491	0.465	0.172	0.496	0.0216	0.0121	OG0004515
AT2G27660-OG0018860	Cysteine/Histidine-rich C1 domain family protein	NA	4.573	1.29e-05	6.96e-07	5.843	3.52e-07	1.26e-08	1.269	0.493	0.195	5.339	2.9e-07	9.44e-09	OG0018860
AT2G27680-OG0004516	NAD(P)-linked oxidoreductase superfamily protein	NA	-0.464	0.0149	0.00575	-0.75	0.000493	0.000135	-0.287	0.465	0.173	-0.607	0.000434	0.000135	OG0004516
AT2G27700-OG0000980	eukaryotic translation initiation factor 2 (eIF-2) family protein	NA	-0.257	0.864	0.805	-0.399	0.771	0.7	-0.142	0.99	0.921	-0.368	0.693	0.626	OG0000980
AT2G27710-OG0000491	60S acidic ribosomal protein family	NA	-0.839	0.00225	0.00058	-0.939	0.000765	0.000227	-0.1	0.893	0.709	-0.889	0.000107	2.45e-05	OG0000491
AT2G27720-OG0000491	60S acidic ribosomal protein family	NA	-0.327	0.215	0.14	-0.468	0.0721	0.0434	-0.141	0.856	0.64	-0.397	0.0393	0.0236	OG0000491
AT2G27730-OG0002058	copper ion binding protein	NA	-0.868	5.62e-05	5.14e-06	-0.874	3.18e-05	4.79e-06	-0.006	1	0.973	-0.871	3.18e-06	2.77e-07	OG0002058
AT2G27740-OG0016088	RAB6-interacting golgin (DUF662)	NA	-0.781	0.00126	0.000282	-1.349	1.37e-05	1.66e-06	-0.568	0.194	0.0274	-1.06	5.61e-05	1.12e-05	OG0016088
AT2G27760-OG0012437	tRNAisopentenyltransferase 2	NA	-0.166	0.301	0.211	-0.273	0.0805	0.0492	-0.107	0.803	0.559	-0.219	0.057	0.0358	OG0012437
AT2G27770-OG0018861	DUF868 family protein (DUF868)	NA	0.881	0.000271	4.12e-05	0.547	0.00618	0.00258	-0.334	0.41	0.131	0.713	0.000286	8.16e-05	OG0018861
AT2G27775-OG0016089	PPR containing protein	NA	-0.418	0.0124	0.00462	-0.212	0.156	0.105	0.205	0.563	0.256	-0.315	0.0105	0.00539	OG0016089
AT2G27790-OG0007659	RNA-binding (RRM/RBD/RNP motifs) family protein	NA	0.007	0.992	0.969	0.05	0.849	0.792	0.043	0.97	0.873	0.028	0.888	0.846	OG0007659
AT2G27800-OG0012438	Tetratricopeptide repeat (TPR)-like superfamily protein	NA	0.485	0.0144	0.00554	0.525	0.00743	0.00319	0.04	0.961	0.851	0.506	0.00172	0.000676	OG0012438
AT2G27810-OG0004517	nucleobase-ascorbate transporter 12	NA	-0.059	0.648	0.553	-0.008	0.966	0.936	0.051	0.897	0.715	-0.034	0.683	0.616	OG0004517
AT2G27820-OG0007660	prephenate dehydratase 1	NA	0.135	0.265	0.18	-0.196	0.0968	0.0606	-0.33	0.198	0.0288	-0.03	0.769	0.71	OG0007660
AT2G27830-OG0007661	hypothetical protein	NA	2.243	2.74e-05	1.97e-06	2.257	7.16e-06	7.24e-07	0.013	1	0.976	2.258	1.13e-06	6.69e-08	OG0007661
AT2G27840-OG0004518	histone deacetylase-related / HD-like protein	NA	-1.623	2.78e-06	8.61e-08	-0.954	0.000126	2.61e-05	0.669	0.102	0.00768	-1.288	1.05e-05	1.33e-06	OG0004518
AT2G27860-OG0000579	UDP-D-apiose/UDP-D-xylose synthase 2	NA	0.697	0.000457	7.98e-05	0.557	0.00173	0.000586	-0.141	0.718	0.436	0.627	8.53e-05	1.88e-05	OG0000579
AT2G27900-OG0004519	coiled-coil protein	NA	-0.026	0.85	0.788	-0.1	0.395	0.312	-0.074	0.826	0.594	-0.063	0.414	0.341	OG0004519
AT2G27920-OG0016090	serine carboxypeptidase-like 51	NA	0.113	0.569	0.468	-0.15	0.421	0.336	-0.263	0.544	0.238	-0.018	0.919	0.884	OG0016090
AT2G27930-OG0016091	PLATZ transcription factor family protein	NA	0.184	0.669	0.576	-0.415	0.309	0.232	-0.6	0.519	0.217	-0.106	0.699	0.634	OG0016091
AT2G27950-OG0002955	Ring/U-Box superfamily protein	NA	0.21	0.117	0.0675	0.586	0.000343	8.78e-05	0.376	0.187	0.025	0.398	0.00236	0.000977	OG0002955
AT2G27960-OG0001075	cyclin-dependent kinase-subunit 1	NA	-0.446	0.00671	0.00221	-0.634	0.000475	0.000129	-0.187	0.589	0.282	-0.54	0.000177	4.6e-05	OG0001075
AT2G27970-OG0001075	cyclin-dependent kinase-subunit 1	NA	-1.264	8.72e-05	9.39e-06	-2.081	1.12e-06	6.16e-08	-0.817	0.104	0.00798	-1.657	6.68e-06	7.44e-07	OG0001075
AT2G27980-OG0012439	Acyl-CoA N-acyltransferase with RING/FYVE/PHD-type zinc finger domain-containing protein	NA	0.117	0.368	0.271	0.259	0.044	0.0246	0.142	0.644	0.344	0.188	0.0435	0.0264	OG0012439
AT2G28000-OG0007662	chaperonin-60alpha	NA	-0.697	0.000116	1.37e-05	-0.757	3.72e-05	5.8e-06	-0.06	0.883	0.69	-0.727	3.51e-06	3.17e-07	OG0007662
AT2G28020-OG0004520	mediator of RNA polymerase II transcription subunit	NA	-0.445	0.768	0.689	-0.652	0.643	0.56	-0.207	0.978	0.889	-0.557	0.57	0.498	OG0004520
AT2G28050-OG0002956	Pentatricopeptide repeat (PPR) superfamily protein	NA	0.537	0.0116	0.00425	0.251	0.188	0.13	-0.286	0.517	0.215	0.394	0.0157	0.00842	OG0002956
AT2G28060-OG0004521	5'-AMP-activated protein kinase beta-2 subunit protein	NA	0.102	0.433	0.331	0.084	0.507	0.421	-0.018	0.982	0.902	0.093	0.261	0.201	OG0004521
AT2G28070-OG0007663	ABC-2 type transporter family protein	NA	0.04	0.782	0.706	0.06	0.65	0.567	0.021	0.978	0.89	0.05	0.557	0.484	OG0007663
AT2G28080-OG0012440	UDP-Glycosyltransferase superfamily protein	NA	-0.1	0.519	0.415	-0.043	0.787	0.718	0.057	0.91	0.74	-0.072	0.472	0.399	OG0012440
AT2G28100-OG0016093	alpha-L-fucosidase 1	NA	0.232	0.0585	0.0294	0.189	0.106	0.0677	-0.043	0.916	0.755	0.211	0.0115	0.00598	OG0016093
AT2G28105-OG0018862	replication factor-A carboxy-terminal domain protein	NA	0.421	0.0596	0.0301	0.084	0.715	0.637	-0.337	0.49	0.192	0.251	0.125	0.0869	OG0018862
AT2G28110-OG0002957	Exostosin family protein	NA	1.153	0.00539	0.00169	0.881	0.0196	0.00972	-0.272	0.777	0.521	1.016	0.000967	0.000348	OG0002957
AT2G28120-OG0004522	Major facilitator superfamily protein	NA	2.432	1.02e-05	5.13e-07	1.576	0.000173	3.82e-05	-0.856	0.236	0.0423	1.987	3.25e-06	2.85e-07	OG0004522
AT2G28130-OG0007664	actin protein 2/3 complex subunit-like protein	NA	0.113	0.582	0.482	-0.247	0.194	0.136	-0.36	0.401	0.126	-0.067	0.683	0.615	OG0007664
AT2G28140-OG0004523	enabled-like protein (DUF1635)	NA	-2.08	0.000517	9.36e-05	-2.98	4.07e-05	6.49e-06	-0.9	0.432	0.147	-2.472	6.54e-06	7.23e-07	OG0004523
AT2G28150-OG0007665	UPSTREAM OF FLC protein (DUF966)	NA	-0.361	0.00577	0.00184	-0.866	4.64e-06	4.1e-07	-0.505	0.0492	0.00205	-0.612	0.000129	3.09e-05	OG0007665
AT2G28160-OG0012441	FER-like regulator of iron uptake	NA	0.027	0.968	0.936	-0.701	0.0796	0.0485	-0.728	0.418	0.137	-0.338	0.225	0.169	OG0012441
AT2G28190-OG0007666	copper/zinc superoxide dismutase 2	NA	0.53	0.0248	0.0106	0.601	0.0113	0.00515	0.072	0.928	0.781	0.565	0.00231	0.000953	OG0007666
AT2G28200-OG0012442	C2H2-type zinc finger family protein	NA	2.196	3.99e-06	1.45e-07	1.9	5.9e-06	5.69e-07	-0.296	0.642	0.341	2.045	4.65e-07	1.91e-08	OG0012442
AT2G28230-OG0004520	mediator of RNA polymerase II transcription subunit	NA	-0.438	0.00581	0.00185	-0.504	0.00175	0.000593	-0.067	0.879	0.683	-0.471	0.000297	8.53e-05	OG0004520
AT2G28240-OG0004524	ATP-dependent helicase family protein	NA	0.571	0.0126	0.00472	0.682	0.00339	0.00128	0.111	0.859	0.648	0.629	0.000879	0.000312	OG0004524
AT2G28250-OG0004525	Protein kinase superfamily protein	NA	-0.81	0.000248	3.66e-05	-1.517	1.03e-06	5.54e-08	-0.707	0.0569	0.00264	-1.155	2.25e-05	3.55e-06	OG0004525
AT2G28260-OG0012443	cyclic nucleotide-gated channel 15	NA	0.144	0.506	0.403	-0.248	0.229	0.165	-0.391	0.396	0.122	-0.049	0.786	0.73	OG0012443
AT2G28290-OG0007667	P-loop containing nucleoside triphosphate hydrolases superfamily protein	NA	0.641	0.000351	5.71e-05	0.821	2.97e-05	4.4e-06	0.18	0.575	0.267	0.732	8.81e-06	1.06e-06	OG0007667
AT2G28305-OG0001076	Putative lysine decarboxylase family protein	NA	0.876	1.27e-05	6.8e-07	1.008	2.02e-06	1.38e-07	0.131	0.66	0.363	0.942	5.27e-07	2.27e-08	OG0001076
AT2G28310-OG0001318	trimethylguanosine synthase (DUF707)	NA	-0.288	0.0294	0.013	-0.58	0.000263	6.41e-05	-0.292	0.28	0.0606	-0.434	0.000508	0.000162	OG0001318
AT2G28315-OG0002958	Nucleotide/sugar transporter family protein	NA	-0.661	0.0167	0.00658	-1.416	9.14e-05	1.76e-05	-0.755	0.186	0.0248	-1.022	0.000334	9.84e-05	OG0002958
AT2G28320-OG0016094	Pleckstrin homology (PH) and lipid-binding START domains-containing protein	NA	0.463	0.00242	0.000635	0.438	0.00261	0.000949	-0.026	0.965	0.862	0.45	0.000124	2.95e-05	OG0016094
AT2G28330-OG0004526	hypothetical protein	NA	0.17	0.504	0.401	0.312	0.197	0.138	0.142	0.842	0.617	0.238	0.176	0.128	OG0004526
AT2G28340-OG0007668	GATA transcription factor 13	NA	0.476	0.684	0.593	-0.293	0.817	0.754	-0.769	0.797	0.551	0.157	0.861	0.815	OG0007668
AT2G28350-OG0007669	auxin response factor 10	NA	0.48	0.00169	0.000408	1.04	1.9e-06	1.27e-07	0.559	0.0462	0.00183	0.763	4.92e-05	9.57e-06	OG0007669
AT2G28360-OG0000165	SIT4 phosphatase-associated family protein	NA	0.155	0.289	0.2	0.265	0.0622	0.0366	0.11	0.769	0.51	0.211	0.0516	0.032	OG0000165
AT2G28370-OG0004527	Uncharacterized protein family (UPF0497)	NA	0.098	0.513	0.409	0.279	0.0516	0.0295	0.181	0.591	0.284	0.189	0.0639	0.0407	OG0004527
AT2G28380-OG0007670	dsRNA-binding protein 2	NA	0.16	0.204	0.131	-0.009	0.961	0.929	-0.169	0.557	0.25	0.075	0.379	0.308	OG0007670
AT2G28390-OG0012444	SAND family protein	NA	0.327	0.0596	0.03	0.029	0.883	0.833	-0.298	0.421	0.14	0.178	0.154	0.11	OG0012444
AT2G28400-OG0007671	senescence regulator (Protein of unknown function, DUF584)	NA	0.028	0.945	0.906	0.683	0.0179	0.0088	0.655	0.285	0.063	0.372	0.093	0.0622	OG0007671
AT2G28410-OG0012445	transmembrane protein	NA	-0.564	0.0022	0.000562	-1.225	3.17e-06	2.48e-07	-0.661	0.0553	0.00251	-0.891	6.88e-05	1.45e-05	OG0012445
AT2G28420-OG0021523	Lactoylglutathione lyase / glyoxalase I family protein	NA	0.034	0.944	0.905	-0.061	0.875	0.822	-0.095	0.943	0.809	-0.016	0.957	0.931	OG0021523
AT2G28430-OG0007672	zinc finger, C3HC4 type family protein	NA	-0.646	0.00148	0.000348	-1.099	1.6e-05	2.04e-06	-0.453	0.215	0.0345	-0.872	3.76e-05	6.8e-06	OG0007672
AT2G28450-OG0007673	zinc finger (CCCH-type) family protein	NA	0.081	0.519	0.415	-0.107	0.368	0.286	-0.188	0.488	0.191	-0.013	0.896	0.855	OG0007673
AT2G28470-OG0012446	beta-galactosidase 8	NA	-0.648	0.00773	0.00261	-1.587	6.55e-06	6.48e-07	-0.939	0.0508	0.00217	-1.115	0.000241	6.61e-05	OG0012446
AT2G28480-OG0002959	RNA-binding CRS1 / YhbY (CRM) domain protein	NA	0.257	0.0586	0.0295	-0.035	0.807	0.742	-0.292	0.303	0.0707	0.11	0.271	0.21	OG0002959
AT2G28500-OG0016095	LOB domain-containing protein 11	NA	-1.642	0.00023	3.32e-05	-1.542	0.000255	6.17e-05	0.1	0.936	0.798	-1.584	5.05e-06	5.15e-07	OG0016095
AT2G28510-OG0012447	Dof-type zinc finger DNA-binding family protein	NA	0.265	0.147	0.0884	-0.066	0.731	0.655	-0.331	0.405	0.128	0.1	0.467	0.393	OG0012447
AT2G28520-OG0002960	vacuolar proton ATPase A1	NA	0.052	0.714	0.627	0.166	0.189	0.131	0.114	0.727	0.449	0.109	0.214	0.16	OG0002960
AT2G28540-OG0004528	RNA binding (RRM/RBD/RNP motifs) family protein	NA	0.768	7.11e-05	7.18e-06	0.786	3.44e-05	5.27e-06	0.018	0.984	0.905	0.777	2.01e-06	1.47e-07	OG0004528
AT2G28550-OG0000388	related to AP2.7	NA	-0.271	0.127	0.0739	0.114	0.512	0.426	0.385	0.305	0.072	-0.078	0.588	0.516	OG0000388
AT2G28560-OG0007674	DNA repair (Rad51) family protein	NA	0.355	0.165	0.101	0.155	0.552	0.465	-0.2	0.762	0.499	0.257	0.121	0.0835	OG0007674
AT2G28570-OG0007675	hypothetical protein	NA	1.446	0.000258	3.86e-05	1.836	2.08e-05	2.84e-06	0.39	0.571	0.263	1.643	9.16e-06	1.12e-06	OG0007675
AT2G28580-OG0000389	transmembrane protein, putative (DUF247)	NA	-0.904	0.00569	0.0018	-2.576	3.02e-06	2.33e-07	-1.671	0.0211	0.000419	-1.613	0.000259	7.21e-05	OG0000389
AT2G28590-OG0016096	Protein kinase superfamily protein	NA	-0.311	0.31	0.219	-0.375	0.209	0.148	-0.064	0.962	0.855	-0.342	0.0794	0.052	OG0016096
AT2G28600-OG0002059	P-loop containing nucleoside triphosphate hydrolases superfamily protein	NA	-0.726	0.00054	9.89e-05	-0.242	0.134	0.088	0.484	0.173	0.0216	-0.483	0.00284	0.00121	OG0002059
AT2G28605-OG0012448	Photosystem II reaction center PsbP family protein	NA	0.138	0.307	0.216	-0.153	0.24	0.173	-0.291	0.311	0.0746	-0.008	0.957	0.931	OG0012448
AT2G28620-OG0002961	P-loop containing nucleoside triphosphate hydrolases superfamily protein	NA	-0.791	0.000406	6.89e-05	-2.343	5.04e-08	7.06e-10	-1.552	0.00125	3.32e-06	-1.53	0.000182	4.74e-05	OG0002961
AT2G28630-OG0007676	3-ketoacyl-CoA synthase 12	NA	0.151	0.575	0.474	0.459	0.0676	0.0403	0.308	0.608	0.303	0.306	0.1	0.0674	OG0007676
AT2G28660-OG0012449	Chloroplast-targeted copper chaperone protein	NA	0.016	0.956	0.921	0.237	0.225	0.161	0.22	0.648	0.348	0.127	0.413	0.341	OG0012449
AT2G28670-OG0001077	Disease resistance-responsive (dirigent-like protein) family protein	NA	-0.141	0.652	0.557	0.473	0.104	0.0664	0.615	0.334	0.0869	0.168	0.482	0.408	OG0001077
AT2G28671-OG0001077	Disease resistance-responsive (dirigent-like protein) family protein	NA	0.263	0.293	0.204	-0.063	0.815	0.751	-0.326	0.568	0.26	0.098	0.608	0.536	OG0001077
AT2G28680-OG0002592	RmlC-like cupins superfamily protein	NA	-1.874	0.488	0.385	-1.832	0.482	0.396	0.042	1	1	-1.859	0.282	0.219	OG0002592
AT2G28710-OG0021524	C2H2-type zinc finger family protein	NA	0.001	1	0.998	0.224	0.443	0.358	0.223	0.769	0.51	0.111	0.582	0.51	OG0021524
AT2G28720-OG0002060	Histone superfamily protein	NA	-0.059	0.749	0.668	0.736	0.000374	9.7e-05	0.795	0.0334	0.000989	0.34	0.0634	0.0404	OG0002060
AT2G28740-OG0007677	histone H4	NA	-1.41	0.000119	1.41e-05	-2.071	3.67e-06	2.98e-07	-0.661	0.24	0.0439	-1.736	5.32e-06	5.54e-07	OG0007677
AT2G28760-OG0012450	UDP-XYL synthase 6	NA	-0.595	0.00313	0.00087	-1.335	4.48e-06	3.94e-07	-0.741	0.0559	0.00256	-0.96	0.000136	3.31e-05	OG0012450
AT2G28790-OG0007678	Pathogenesis-related thaumatin superfamily protein	NA	-0.803	0.0014	0.000322	-0.661	0.00393	0.00152	0.142	0.801	0.555	-0.732	0.00019	5.01e-05	OG0007678
AT2G28800-OG0004529	63 kDa inner membrane family protein	NA	0.264	0.0782	0.0417	0.081	0.585	0.5	-0.183	0.593	0.288	0.173	0.103	0.0698	OG0004529
AT2G28810-OG0007679	Dof-type zinc finger DNA-binding family protein	NA	-0.224	0.277	0.19	-0.252	0.201	0.141	-0.028	0.983	0.903	-0.238	0.0897	0.0597	OG0007679
AT2G28815-OG0001078	50S ribosomal protein L16	NA	0.95	0.017	0.00675	0.258	0.488	0.401	-0.692	0.396	0.122	0.6	0.0244	0.0138	OG0001078
AT2G28830-OG0007680	armadillo/beta-catenin repeat protein	NA	0.348	0.16	0.0978	0.12	0.631	0.547	-0.228	0.709	0.423	0.232	0.195	0.143	OG0007680
AT2G28840-OG0012451	hypothetical protein	NA	0.723	5.76e-05	5.34e-06	0.956	3.06e-06	2.37e-07	0.233	0.388	0.117	0.84	1.91e-06	1.34e-07	OG0012451
AT2G28850-OG0000798	cytochrome P450, family 710, subfamily A, polypeptide 3	NA	-1.887	0.457	0.355	1.816	0.448	0.363	3.703	0.504	0.203	0.045	1	0.998	OG0000798
AT2G28860-OG0000798	cytochrome P450, family 710, subfamily A, polypeptide 3	NA	2.146	0.434	0.332	-0.014	1	1	-2.16	1	1	1.198	0.426	0.353	OG0000798
AT2G28870-OG0002962	cyclin-dependent kinase inhibitor SMR1-like protein	NA	-0.423	0.367	0.27	-1.573	0.00353	0.00135	-1.15	0.255	0.0497	-0.978	0.0185	0.0102	OG0002962
AT2G28880-OG0016097	para-aminobenzoate (PABA) synthase family protein	NA	0.068	0.654	0.56	0.093	0.515	0.428	0.024	0.974	0.881	0.081	0.403	0.331	OG0016097
AT2G28890-OG0007681	poltergeist like 4	NA	0.253	0.0951	0.0527	0.671	0.000258	6.25e-05	0.418	0.19	0.0259	0.467	0.00153	0.000587	OG0007681
AT2G28900-OG0012452	outer plastid envelope protein 16-1	NA	-0.513	0.0589	0.0296	0.221	0.394	0.311	0.734	0.195	0.0277	-0.146	0.52	0.447	OG0012452
AT2G28910-OG0007682	CAX interacting protein 4	NA	1.027	0.000399	6.73e-05	1.33	3.52e-05	5.41e-06	0.304	0.556	0.25	1.178	1.25e-05	1.67e-06	OG0007682
AT2G28930-OG0007683	protein kinase 1B	NA	1.017	2.66e-05	1.9e-06	1.168	4.18e-06	3.58e-07	0.15	0.7	0.41	1.093	6.79e-07	3.26e-08	OG0007683
AT2G28940-OG0012453	Protein kinase superfamily protein	NA	0.509	0.0156	0.00606	0.709	0.00142	0.000465	0.2	0.672	0.376	0.61	0.000542	0.000175	OG0012453
AT2G28950-OG0002963	expansin A6	NA	-0.089	0.544	0.442	-0.656	0.000236	5.59e-05	-0.567	0.0659	0.00332	-0.372	0.0134	0.00703	OG0002963
AT2G29020-OG0012455	Rab5-interacting family protein	NA	0.034	0.877	0.82	0.07	0.722	0.644	0.035	0.968	0.868	0.052	0.695	0.629	OG0012455
AT2G29050-OG0016098	RHOMBOID-like 1	NA	-0.147	0.386	0.288	-1.004	3.1e-05	4.65e-06	-0.858	0.0243	0.000537	-0.571	0.00715	0.00348	OG0016098
AT2G29060-OG0007684	GRAS family transcription factor	NA	0.68	0.334	0.24	2.388	0.000948	0.000291	1.708	0.233	0.0409	1.653	0.0038	0.00169	OG0007684
AT2G29065-OG0001481	GRAS family transcription factor	NA	0.92	0.00184	0.000456	1.072	0.000369	9.56e-05	0.151	0.827	0.595	1.001	6.41e-05	1.33e-05	OG0001481
AT2G29070-OG0002964	Ubiquitin fusion degradation UFD1 family protein	NA	0.29	0.203	0.131	0.313	0.152	0.102	0.023	0.994	0.929	0.303	0.0645	0.0412	OG0002964
AT2G29080-OG0002061	FTSH protease 3	NA	0.241	0.0493	0.024	0.384	0.00345	0.00131	0.143	0.609	0.304	0.313	0.00212	0.000859	OG0002061
AT2G29090-OG0007685	cytochrome P450, family 707, subfamily A, polypeptide 2	NA	1.581	2.82e-05	2.05e-06	1.827	5.14e-06	4.72e-07	0.247	0.684	0.39	1.702	1e-06	5.7e-08	OG0007685
AT2G29100-OG0001482	glutamate receptor 2.9	NA	2.208	0.326	0.233	3.149	0.0993	0.0624	0.942	0.908	0.737	2.822	0.0582	0.0367	OG0001482
AT2G29110-OG0001482	glutamate receptor 2.9	NA	4.197	0.00135	0.000308	6.777	1.47e-05	1.83e-06	2.58	0.484	0.187	5.654	6.62e-06	7.35e-07	OG0001482
AT2G29120-OG0001482	glutamate receptor 2.9	NA	1.648	0.000293	4.54e-05	1.948	2.59e-05	3.74e-06	0.301	0.724	0.442	1.812	9.27e-06	1.14e-06	OG0001482
AT2G29125-OG0018864	ROTUNDIFOLIA like 2	NA	-0.329	0.297	0.208	-0.651	0.0394	0.0217	-0.322	0.672	0.378	-0.488	0.0249	0.0141	OG0018864
AT2G29130-OG0001483	laccase 2	NA	-0.595	0.242	0.161	-0.85	0.114	0.0735	-0.255	0.875	0.675	-0.7	0.0476	0.0293	OG0001483
AT2G29140-OG0000049	pumilio 3	NA	-0.047	0.677	0.585	0.229	0.0326	0.0174	0.276	0.222	0.0373	0.091	0.269	0.207	OG0000049
AT2G29150-OG0000390	NAD(P)-binding Rossmann-fold superfamily protein	NA	-0.158	0.801	0.729	-0.019	0.989	0.966	0.139	0.952	0.829	-0.088	0.816	0.763	OG0000390
AT2G29180-OG0007686	transmembrane protein	NA	-0.234	0.109	0.062	-0.499	0.0022	0.000777	-0.265	0.401	0.126	-0.366	0.00372	0.00165	OG0007686
AT2G29190-OG0000049	pumilio 3	NA	-0.072	0.56	0.458	0.343	0.00654	0.00275	0.414	0.103	0.00777	0.136	0.193	0.142	OG0000049
AT2G29200-OG0000049	pumilio 3	NA	-0.295	0.0299	0.0133	0.068	0.604	0.519	0.363	0.191	0.0266	-0.113	0.281	0.219	OG0000049
AT2G29210-OG0004530	splicing factor PWI domain-containing protein	NA	0.395	0.0162	0.00634	0.445	0.00694	0.00294	0.049	0.928	0.78	0.42	0.00133	0.000501	OG0004530
AT2G29260-OG0002062	NAD(P)-binding Rossmann-fold superfamily protein	NA	0.291	0.343	0.248	0.278	0.355	0.274	-0.014	1	0.969	0.283	0.129	0.0898	OG0002062
AT2G29263-OG0002062	NAD(P)-binding Rossmann-fold superfamily protein	NA	0.26	0.908	0.859	-1.934	0.312	0.235	-2.194	0.605	0.3	-0.78	0.561	0.488	OG0002062
AT2G29290-OG0000390	NAD(P)-binding Rossmann-fold superfamily protein	NA	1.478	3.54e-07	4.49e-09	0.935	8.52e-06	9.07e-07	-0.543	0.0679	0.00348	1.207	1.82e-06	1.26e-07	OG0000390
AT2G29300-OG0000040	NAD(P)-binding Rossmann-fold superfamily protein	NA	1.328	2.29e-06	6.62e-08	0.51	0.00312	0.00117	-0.818	0.0207	0.000399	0.923	0.000136	3.31e-05	OG0000040
AT2G29310-OG0000040	NAD(P)-binding Rossmann-fold superfamily protein	NA	0.53	0.00334	0.000944	-0.378	0.0199	0.00987	-0.908	0.0133	0.000188	0.078	0.696	0.629	OG0000040
AT2G29320-OG0000040	NAD(P)-binding Rossmann-fold superfamily protein	NA	1.031	5.37e-05	4.84e-06	1.116	1.55e-05	1.96e-06	0.085	0.874	0.672	1.074	1.58e-06	1.05e-07	OG0000040
AT2G29330-OG0001484	tropinone reductase	NA	-1.153	0.25	0.167	0.351	0.736	0.661	1.504	0.495	0.196	-0.417	0.578	0.505	OG0001484
AT2G29360-OG0000390	NAD(P)-binding Rossmann-fold superfamily protein	NA	-0.176	0.25	0.168	-0.126	0.397	0.313	0.05	0.925	0.775	-0.151	0.159	0.114	OG0000390
AT2G29370-OG0016100	NAD(P)-binding Rossmann-fold superfamily protein	NA	3.138	1.8e-05	1.11e-06	4.031	6.36e-07	2.84e-08	0.893	0.398	0.123	3.626	5.99e-07	2.74e-08	OG0016100
AT2G29380-OG0001819	highly ABA-induced PP2C protein 2	NA	-1.113	0.26	0.177	-1.146	0.284	0.211	-0.033	1	0.964	-1.121	0.125	0.0871	OG0001819
AT2G29390-OG0012457	sterol 4-alpha-methyl-oxidase 2-2	NA	-0.077	0.506	0.402	-0.387	0.00232	0.000825	-0.31	0.199	0.0292	-0.231	0.0152	0.00812	OG0012457
AT2G29400-OG0001485	type one protein phosphatase 1	NA	0.861	4.76e-05	4.14e-06	0.787	5.97e-05	1.04e-05	-0.074	0.865	0.656	0.824	3.03e-06	2.61e-07	OG0001485
AT2G29410-OG0018865	metal tolerance protein B1	NA	-0.927	0.0323	0.0145	-0.046	0.928	0.888	0.881	0.316	0.0772	-0.478	0.0914	0.061	OG0018865
AT2G29420-OG0007687	glutathione S-transferase tau 7	NA	1.283	9.61e-05	1.07e-05	1.984	1.4e-06	8.36e-08	0.701	0.16	0.0186	1.636	4.39e-06	4.24e-07	OG0007687
AT2G29430-OG0007688	coiled-coil protein (DUF572)	NA	-0.248	1	1	2.448	0.327	0.248	2.696	1	1	1.39	0.353	0.284	OG0007688
AT2G29440-OG0007688	coiled-coil protein (DUF572)	NA	-0.608	0.00562	0.00178	-1.073	6.85e-05	1.23e-05	-0.465	0.269	0.0558	-0.838	0.000154	3.86e-05	OG0007688
AT2G29450-OG0002063	glutathione S-transferase tau 5	NA	-0.919	9.9e-06	4.85e-07	-0.977	3.1e-06	2.41e-07	-0.058	0.883	0.69	-0.948	4.52e-07	1.8e-08	OG0002063
AT2G29460-OG0000492	glutathione S-transferase tau 4	NA	-0.716	0.042	0.0198	0.139	0.666	0.584	0.855	0.22	0.0363	-0.249	0.283	0.22	OG0000492
AT2G29480-OG0000492	glutathione S-transferase tau 4	NA	-1.494	0.41	0.309	1.918	0.29	0.216	3.412	0.4	0.125	0.269	0.872	0.827	OG0000492
AT2G29485-OG0000492	glutathione S-transferase tau 4	NA	2.815	0.303	0.213	-2.876	0.245	0.177	-5.691	0.317	0.0778	-0.516	0.807	0.753	OG0000492
AT2G29500-OG0002965	HSP20-like chaperones superfamily protein	NA	-0.694	0.0403	0.0188	-0.346	0.252	0.183	0.348	0.648	0.348	-0.508	0.0205	0.0114	OG0002965
AT2G29510-OG0007689	hypothetical protein (DUF3527)	NA	0.479	0.00118	0.00026	0.275	0.0267	0.0138	-0.204	0.448	0.16	0.377	0.000539	0.000174	OG0007689
AT2G29525-OG0007690	Inositol phosphorylceramide synthase 3	NA	0.278	0.423	0.322	-0.452	0.169	0.115	-0.731	0.316	0.0772	-0.088	0.758	0.698	OG0007690
AT2G29530-OG0012458	Tim10/DDP family zinc finger protein	NA	-0.911	1.94e-05	1.24e-06	-0.804	3.22e-05	4.87e-06	0.107	0.762	0.498	-0.858	1.57e-06	1.03e-07	OG0012458
AT2G29540-OG0007691	RNApolymerase 14 kDa subunit	NA	-0.848	1.89e-05	1.19e-06	-0.518	0.000608	0.000172	0.33	0.22	0.0365	-0.682	1.58e-05	2.24e-06	OG0007691
AT2G29550-OG0000249	tubulin beta-7 chain	NA	-0.703	0.00164	0.000395	-1.128	2.85e-05	4.19e-06	-0.425	0.287	0.0641	-0.916	4.45e-05	8.43e-06	OG0000249
AT2G29560-OG0012459	cytosolic enolase	NA	-0.516	0.00527	0.00164	-0.625	0.00109	0.000343	-0.11	0.805	0.562	-0.571	0.000165	4.21e-05	OG0012459
AT2G29570-OG0012460	proliferating cell nuclear antigen 2	NA	-0.783	0.000544	9.98e-05	-1.771	4.82e-07	1.95e-08	-0.989	0.0177	0.000304	-1.265	5.15e-05	1.01e-05	OG0012460
AT2G29590-OG0007692	Thioesterase superfamily protein	NA	-0.217	0.208	0.134	-0.127	0.447	0.362	0.089	0.859	0.648	-0.173	0.142	0.1	OG0007692
AT2G29630-OG0007694	thiaminC	NA	0.385	0.0146	0.0056	0.437	0.00569	0.00234	0.052	0.917	0.757	0.411	0.000954	0.000343	OG0007694
AT2G29640-OG0016101	JOSEPHIN-like protein	NA	0.023	0.929	0.885	0.185	0.34	0.26	0.162	0.751	0.481	0.106	0.484	0.41	OG0016101
AT2G29650-OG0016102	phosphate transporter 4;1	NA	-0.13	0.475	0.372	-0.052	0.785	0.716	0.078	0.89	0.702	-0.091	0.471	0.397	OG0016102
AT2G29660-OG0004531	zinc finger (C2H2 type) family protein	NA	0.974	0.000195	2.71e-05	1.19	2.02e-05	2.75e-06	0.215	0.64	0.339	1.085	7.7e-06	8.94e-07	OG0004531
AT2G29670-OG0004532	Tetratricopeptide repeat (TPR)-like superfamily protein	NA	0.784	0.000482	8.54e-05	0.921	8.88e-05	1.7e-05	0.137	0.763	0.501	0.853	1.36e-05	1.87e-06	OG0004532
AT2G29679-OG0016103	hypothetical protein	NA	0	1	1	0	1	1	0	1	1	0	1	1	OG0016103
AT2G29680-OG0016103	hypothetical protein	NA	-0.992	0.00088	0.000182	-2.442	7.03e-07	3.25e-08	-1.45	0.0144	0.000213	-1.669	0.000131	3.16e-05	OG0016103
AT2G29690-OG0012461	anthranilate synthase 2	NA	-0.652	0.000245	3.6e-05	-0.809	2.7e-05	3.93e-06	-0.157	0.623	0.318	-0.731	4.5e-06	4.39e-07	OG0012461
AT2G29700-OG0012462	pleckstrin homologue 1	NA	-0.574	0.00297	0.00082	-0.19	0.241	0.174	0.384	0.281	0.0608	-0.381	0.00824	0.00408	OG0012462
AT2G29710-OG0002966	UDP-Glycosyltransferase superfamily protein	NA	-1.498	0.0318	0.0143	-2.018	0.00657	0.00276	-0.521	0.771	0.513	-1.745	0.00108	0.000394	OG0002966
AT2G29720-OG0004533	FAD/NAD(P)-binding oxidoreductase family protein	NA	0.287	0.444	0.342	1.269	0.00171	0.000575	0.982	0.203	0.0304	0.797	0.0131	0.00689	OG0004533
AT2G29730-OG0002966	UDP-Glycosyltransferase superfamily protein	NA	-0.653	0.0132	0.00497	-0.737	0.00492	0.00198	-0.085	0.919	0.761	-0.696	0.00123	0.000457	OG0002966
AT2G29740-OG0001079	UDP-glucosyl transferase 71C2	NA	1.94	0.0113	0.00412	3.267	0.000138	2.91e-05	1.327	0.404	0.128	2.673	8.31e-05	1.82e-05	OG0001079
AT2G29750-OG0001079	UDP-glucosyl transferase 71C2	NA	-1.613	0.0494	0.0241	-0.225	0.78	0.71	1.388	0.415	0.135	-0.88	0.117	0.0807	OG0001079
AT2G29760-OG0004534	Tetratricopeptide repeat (TPR)-like superfamily protein	NA	0.114	0.647	0.552	0.394	0.0832	0.051	0.28	0.609	0.304	0.254	0.151	0.108	OG0004534
AT2G29890-OG0007695	villin-like 1	NA	0.168	0.15	0.0907	-0.809	8.2e-06	8.61e-07	-0.977	0.00148	4.5e-06	-0.315	0.0924	0.0618	OG0007695
AT2G29900-OG0016104	Presenilin-2	NA	0.135	0.611	0.513	0.548	0.0302	0.0159	0.413	0.456	0.166	0.34	0.0877	0.0582	OG0016104
AT2G29910-OG0000237	F-box/RNI-like/FBD-like domains-containing protein	NA	0.716	0.00037	6.11e-05	0.676	0.000375	9.74e-05	-0.04	0.948	0.822	0.696	2.12e-05	3.3e-06	OG0000237
AT2G29930-OG0000237	F-box/RNI-like/FBD-like domains-containing protein	NA	-0.597	0.764	0.684	1.387	0.407	0.323	1.984	0.63	0.327	0.499	0.708	0.643	OG0000237
AT2G29950-OG0012463	ELF4-like 1	NA	-0.523	0.844	0.779	-1.41	0.481	0.395	-0.887	0.907	0.733	-0.989	0.527	0.453	OG0012463
AT2G29960-OG0007696	cyclophilin 5	NA	-0.554	0.00126	0.000283	-0.567	0.000774	0.000229	-0.013	0.996	0.934	-0.56	6.07e-05	1.24e-05	OG0007696
AT2G29970-OG0007697	Double Clp-N motif-containing P-loop nucleoside triphosphate hydrolases superfamily protein	NA	-0.138	0.274	0.188	-0.195	0.109	0.0695	-0.057	0.884	0.691	-0.167	0.0476	0.0293	OG0007697
AT2G29980-OG0007698	fatty acid desaturase 3	NA	-0.094	0.512	0.408	-0.414	0.00579	0.00238	-0.32	0.28	0.0605	-0.254	0.0303	0.0176	OG0007698
AT2G29990-OG0018866	alternative NAD(P)H dehydrogenase 2	NA	0.314	0.189	0.12	0.63	0.0107	0.00483	0.316	0.56	0.254	0.471	0.0156	0.00839	OG0018866
AT2G29995-OG0007699	PSY3-like protein	NA	-0.042	0.845	0.781	-0.304	0.102	0.0645	-0.262	0.544	0.238	-0.172	0.242	0.184	OG0007699
AT2G30000-OG0007700	PHF5-like protein	NA	0.041	0.867	0.809	0.265	0.192	0.134	0.225	0.653	0.354	0.151	0.341	0.273	OG0007700
AT2G30010-OG0012464	TRICHOME BIREFRINGENCE-LIKE 45	NA	0.798	0.000145	1.83e-05	0.165	0.273	0.201	-0.634	0.0592	0.00282	0.483	0.00456	0.00208	OG0012464
AT2G30020-OG0016105	Protein phosphatase 2C family protein	NA	-0.6	0.00188	0.000467	-0.75	0.000269	6.57e-05	-0.15	0.714	0.429	-0.675	6.53e-05	1.36e-05	OG0016105
AT2G30040-OG0004535	mitogen-activated protein kinase kinase kinase 14	NA	1.249	0.00159	0.000381	1.548	0.00023	5.42e-05	0.299	0.716	0.433	1.398	6.34e-05	1.31e-05	OG0004535
AT2G30050-OG0002967	transducin family protein / WD-40 repeat family protein	NA	-0.27	0.0382	0.0177	-0.327	0.0126	0.00587	-0.057	0.885	0.694	-0.298	0.00201	0.000809	OG0002967
AT2G30060-OG0007701	Pleckstrin homology (PH) domain superfamily protein	NA	-0.616	0.000221	3.16e-05	-0.669	7.4e-05	1.36e-05	-0.054	0.894	0.709	-0.642	7.41e-06	8.49e-07	OG0007701
AT2G30070-OG0007702	potassium transporter 1	NA	1.23	1.23e-06	2.63e-08	1.331	2.93e-07	9.79e-09	0.101	0.765	0.504	1.281	4.18e-08	5.29e-10	OG0007702
AT2G30080-OG0016106	ZIP metal ion transporter family	NA	0.249	0.283	0.195	0.301	0.171	0.117	0.052	0.957	0.842	0.274	0.104	0.0704	OG0016106
AT2G30100-OG0004536	pentatricopeptide (PPR) repeat-containing protein	NA	0.907	1.37e-05	7.55e-07	1.022	2.54e-06	1.87e-07	0.115	0.724	0.442	0.965	3.65e-07	1.32e-08	OG0004536
AT2G30105-OG0007703	LRR/ubiquitin-like domain protein	NA	-0.136	0.348	0.253	-0.329	0.0237	0.0121	-0.193	0.556	0.249	-0.232	0.0267	0.0153	OG0007703
AT2G30110-OG0016107	ubiquitin-activating enzyme 1	NA	-0.136	0.316	0.224	0.092	0.489	0.403	0.227	0.441	0.154	-0.022	0.846	0.798	OG0016107
AT2G30120-OG0007704	protein FLC EXPRESSOR	NA	-0.256	0.0627	0.0319	-0.207	0.115	0.0739	0.049	0.915	0.753	-0.232	0.0179	0.0098	OG0007704
AT2G30140-OG0000250	UDP-Glycosyltransferase superfamily protein	NA	0.832	0.000135	1.65e-05	1.122	6.48e-06	6.4e-07	0.289	0.403	0.127	0.978	3.25e-06	2.86e-07	OG0000250
AT2G30150-OG0000250	UDP-Glycosyltransferase superfamily protein	NA	0.613	0.00713	0.00236	0.752	0.00151	5e-04	0.14	0.801	0.555	0.682	0.000323	9.43e-05	OG0000250
AT2G30160-OG0016108	Mitochondrial substrate carrier family protein	NA	-0.031	0.847	0.784	0.4	0.00706	0.00301	0.431	0.148	0.0161	0.186	0.117	0.0803	OG0016108
AT2G30170-OG0004537	Protein phosphatase 2C family protein	NA	0.188	0.223	0.146	0.235	0.116	0.0751	0.047	0.933	0.79	0.212	0.0487	0.0301	OG0004537
AT2G30200-OG0002968	EMBRYO DEFECTIVE 3147	NA	-0.989	5.59e-06	2.27e-07	-1.043	1.88e-06	1.26e-07	-0.054	0.896	0.714	-1.016	2.18e-07	6.49e-09	OG0002968
AT2G30230-OG0016110	6,7-dimethyl-8-ribityllumazine synthase	NA	1.1	0.00589	0.00189	0.172	0.635	0.551	-0.928	0.22	0.0362	0.634	0.0398	0.0239	OG0016110
AT2G30250-OG0007705	WRKY DNA-binding protein 25	NA	3.368	1.36e-07	1.17e-09	3.727	2.28e-08	1.98e-10	0.359	0.582	0.275	3.559	8.39e-09	4.52e-11	OG0007705
AT2G30260-OG0000577	RNA-binding (RRM/RBD/RNP motifs) family protein	NA	0.544	0.00759	0.00255	0.288	0.11	0.0701	-0.256	0.543	0.236	0.416	0.00521	0.00242	OG0000577
AT2G30270-OG0007706	LURP-one-like protein (DUF567)	NA	-0.171	0.381	0.283	-0.253	0.173	0.119	-0.082	0.893	0.707	-0.213	0.121	0.0837	OG0007706
AT2G30280-OG0007707	RNA-directed DNA methylation 4	NA	-0.122	0.356	0.26	0.023	0.879	0.828	0.145	0.641	0.34	-0.05	0.582	0.509	OG0007707
AT2G30320-OG0016111	Pseudouridine synthase family protein	NA	-0.726	6.8e-05	6.71e-06	-0.834	1.3e-05	1.55e-06	-0.108	0.738	0.463	-0.78	1.45e-06	9.34e-08	OG0016111
AT2G30330-OG0007708	GCN5L1 family protein	NA	-0.649	0.000591	0.000111	-0.612	0.000639	0.000183	0.037	0.952	0.829	-0.63	4e-05	7.37e-06	OG0007708
AT2G30350-OG0007709	Excinuclease ABC, C subunit, N-terminal	NA	-0.131	0.441	0.338	-0.152	0.346	0.266	-0.021	0.985	0.91	-0.141	0.219	0.164	OG0007709
AT2G30360-OG0007710	SOS3-interacting protein 4	NA	0.698	0.0109	0.00397	0.664	0.0113	0.00515	-0.034	0.983	0.905	0.682	0.00172	0.000676	OG0007710
AT2G30370-OG0007711	allergen-like protein	NA	0.37	0.26	0.177	0.466	0.136	0.0901	0.096	0.936	0.796	0.418	0.0614	0.0389	OG0007711
AT2G30380-OG0018867	MYB family transcription factor	NA	-0.717	0.43	0.328	-1.329	0.144	0.0957	-0.612	0.802	0.557	-1.024	0.105	0.0712	OG0018867
AT2G30390-OG0012465	ferrochelatase 2	NA	0.292	0.0569	0.0285	0.16	0.272	0.2	-0.132	0.725	0.446	0.226	0.0424	0.0257	OG0012465
AT2G30400-OG0001080	ovate family protein 2	NA	0.585	0.283	0.195	0.665	0.195	0.136	0.08	0.98	0.896	0.626	0.0565	0.0354	OG0001080
AT2G30410-OG0007712	tubulin folding cofactor A (KIESEL)	NA	-0.51	0.00386	0.00112	-0.649	0.000542	0.00015	-0.139	0.721	0.439	-0.579	9.59e-05	2.16e-05	OG0007712
AT2G30420-OG0007713	Homeodomain-like superfamily protein	NA	0.5	0.0374	0.0173	-0.403	0.0863	0.0532	-0.903	0.077	0.0045	0.056	0.827	0.776	OG0007713
AT2G30424-OG0007713	Homeodomain-like superfamily protein	NA	0.085	0.642	0.547	0.094	0.589	0.504	0.009	1	0.964	0.09	0.441	0.367	OG0007713
AT2G30432-OG0007713	Homeodomain-like superfamily protein	NA	-1.343	0.000723	0.000142	-3.488	1.13e-06	6.27e-08	-2.145	0.0144	0.000213	-2.114	0.000124	2.95e-05	OG0007713
AT2G30440-OG0016112	thylakoid processing peptide	NA	1.076	1.65e-06	4.23e-08	1.289	1.72e-07	4.68e-09	0.214	0.416	0.136	1.183	8.31e-08	1.52e-09	OG0016112
AT2G30460-OG0018868	Nucleotide/sugar transporter family protein	NA	0.02	0.917	0.869	-0.248	0.0959	0.06	-0.268	0.42	0.139	-0.114	0.315	0.25	OG0018868
AT2G30470-OG0012466	B3 domain-containing transcription repressor VAL1	NA	0.515	0.00427	0.00127	0.543	0.00238	0.00085	0.028	0.972	0.878	0.529	0.00025	6.9e-05	OG0012466
AT2G30480-OG0016113	hypothetical protein	NA	0.435	0.0731	0.0385	-0.374	0.11	0.0704	-0.809	0.114	0.0097	0.032	0.903	0.864	OG0016113
AT2G30490-OG0004538	cinnamate-4-hydroxylase	NA	0.288	0.0311	0.0139	0.031	0.825	0.764	-0.257	0.352	0.0966	0.159	0.113	0.0775	OG0004538
AT2G30500-OG0004539	Kinase interacting (KIP1-like) family protein	NA	0.435	0.00424	0.00126	0.045	0.752	0.678	-0.39	0.176	0.0224	0.241	0.0418	0.0253	OG0004539
AT2G30520-OG0007714	Phototropic-responsive NPH3 family protein	NA	1.462	4.07e-07	5.31e-09	1.689	6.1e-08	9.44e-10	0.227	0.451	0.162	1.576	2.82e-08	3.1e-10	OG0007714
AT2G30530-OG0007715	zinc finger CCCH domain protein	NA	0.279	0.018	0.00718	0.084	0.44	0.354	-0.195	0.42	0.139	0.181	0.0245	0.0139	OG0007715
AT2G30540-OG0004540	Thioredoxin superfamily protein	NA	0.426	0.0518	0.0255	-0.045	0.855	0.799	-0.471	0.307	0.0732	0.193	0.277	0.215	OG0004540
AT2G30550-OG0002969	alpha/beta-Hydrolases superfamily protein	NA	-0.675	0.00341	0.000969	-0.331	0.0884	0.0547	0.344	0.432	0.147	-0.5	0.00369	0.00163	OG0002969
AT2G30570-OG0000493	photosystem II reaction center W	NA	-0.318	0.0132	0.00499	-0.587	0.000142	3.02e-05	-0.269	0.288	0.0646	-0.452	0.000134	3.26e-05	OG0000493
AT2G30575-OG0016114	los glycosyltransferase 5	NA	-0.068	0.729	0.644	-0.475	0.0132	0.00618	-0.407	0.299	0.0692	-0.27	0.0659	0.0422	OG0016114
AT2G30580-OG0004541	DREB2A-interacting protein 2	NA	-0.302	0.0796	0.0426	-0.478	0.00776	0.00335	-0.176	0.668	0.372	-0.391	0.00525	0.00245	OG0004541
AT2G30590-OG0007716	WRKY DNA-binding protein 21	NA	0.072	0.641	0.546	-0.051	0.742	0.666	-0.123	0.74	0.466	0.01	0.932	0.9	OG0007716
AT2G30600-OG0004542	BTB/POZ domain-containing protein	NA	2.557	5.81e-05	5.4e-06	2.145	0.00013	2.7e-05	-0.412	0.684	0.39	2.352	8.59e-06	1.03e-06	OG0004542
AT2G30620-OG0007717	winged-helix DNA-binding transcription factor family protein	NA	-0.021	0.932	0.89	0.023	0.923	0.882	0.044	0.956	0.84	0.001	1	0.996	OG0007717
AT2G30630-OG0002586	P-loop containing nucleoside triphosphate hydrolases superfamily protein	NA	-0.271	0.67	0.577	0.921	0.131	0.0861	1.192	0.368	0.105	0.298	0.497	0.423	OG0002586
AT2G30650-OG0000625	ATP-dependent caseinolytic (Clp) protease/crotonase family protein	NA	1.08	0.0784	0.0418	-0.18	0.78	0.71	-1.26	0.33	0.0842	0.444	0.301	0.237	OG0000625
AT2G30660-OG0000625	ATP-dependent caseinolytic (Clp) protease/crotonase family protein	NA	-1.089	0.0699	0.0364	-1.228	0.0344	0.0185	-0.139	0.955	0.836	-1.167	0.00493	0.00228	OG0000625
AT2G30670-OG0001484	tropinone reductase	NA	0.239	0.632	0.535	0.701	0.147	0.0987	0.462	0.701	0.411	0.454	0.16	0.115	OG0001484
AT2G30695-OG0002970	bacterial trigger factor	NA	-0.258	0.0446	0.0213	-0.671	7.2e-05	1.31e-05	-0.412	0.122	0.0113	-0.463	0.000628	0.00021	OG0002970
AT2G30700-OG0016115	GPI-anchored protein	NA	0.202	0.138	0.082	0.122	0.355	0.275	-0.08	0.834	0.606	0.162	0.0727	0.0471	OG0016115
AT2G30710-OG0007718	Ypt/Rab-GAP domain of gyp1p superfamily protein	NA	0.014	0.945	0.906	-0.112	0.419	0.334	-0.126	0.724	0.442	-0.05	0.617	0.546	OG0007718
AT2G30720-OG0002971	Thioesterase/thiol ester dehydrase-isomerase superfamily protein	NA	0.046	0.754	0.673	-0.504	0.00134	0.000437	-0.55	0.0635	0.00312	-0.227	0.0948	0.0636	OG0002971
AT2G30730-OG0004543	Protein kinase superfamily protein	NA	0.849	0.208	0.135	1.208	0.062	0.0365	0.359	0.888	0.699	1.042	0.0207	0.0115	OG0004543
AT2G30740-OG0004543	Protein kinase superfamily protein	NA	0.161	0.237	0.158	-0.025	0.87	0.817	-0.187	0.548	0.242	0.068	0.48	0.406	OG0004543
AT2G30760-OG0016116	hypothetical protein	NA	-1.227	0.41	0.309	0.543	0.715	0.637	1.77	0.599	0.294	-0.378	0.742	0.68	OG0016116
AT2G30766-OG0016116	hypothetical protein	NA	-2.281	0.00401	0.00118	-2.023	0.0104	0.00467	0.258	0.913	0.747	-2.168	0.000762	0.000264	OG0016116
AT2G30780-OG0002064	Tetratricopeptide repeat (TPR)-like superfamily protein	NA	0.158	0.308	0.217	0.38	0.0159	0.00768	0.222	0.52	0.217	0.269	0.024	0.0136	OG0002064
AT2G30790-OG0016117	photosystem II subunit P-2	NA	-0.927	0.000358	5.86e-05	-1.492	4.95e-06	4.49e-07	-0.565	0.193	0.0271	-1.207	1.75e-05	2.56e-06	OG0016117
AT2G30800-OG0012467	helicase in vascular tissue and tapetum	NA	0.306	0.014	0.00534	0.233	0.0436	0.0243	-0.073	0.819	0.581	0.269	0.00198	0.000794	OG0012467
AT2G30820-OG0000799	aspartyl/glutamyl-tRNA(Asn/Gln) amidotransferase subunit	NA	-0.78	0.0116	0.00427	-1.824	2.6e-05	3.76e-06	-1.043	0.0992	0.00727	-1.285	0.000428	0.000133	OG0000799
AT2G30830-OG0004544	2-oxoglutarate (2OG) and Fe(II)-dependent oxygenase superfamily protein	NA	-1.082	0.0309	0.0138	-1.964	0.000894	0.000272	-0.882	0.416	0.136	-1.489	0.00066	0.000222	OG0004544
AT2G30840-OG0004544	2-oxoglutarate (2OG) and Fe(II)-dependent oxygenase superfamily protein	NA	0.217	0.763	0.683	0.706	0.252	0.183	0.489	0.769	0.51	0.472	0.254	0.194	OG0004544
AT2G30860-OG0001081	glutathione S-transferase PHI 9	NA	-1.785	1.13e-05	5.84e-07	-1.288	9.27e-05	1.79e-05	0.497	0.343	0.092	-1.537	5.3e-06	5.5e-07	OG0001081
AT2G30870-OG0001486	glutathione S-transferase PHI 10	NA	-0.389	0.0588	0.0296	0.16	0.416	0.331	0.549	0.201	0.0296	-0.114	0.506	0.432	OG0001486
AT2G30880-OG0007719	Pleckstrin homology (PH) domain-containing protein	NA	-0.16	0.304	0.214	-0.511	0.00287	0.00106	-0.352	0.284	0.0621	-0.335	0.0099	0.00503	OG0007719
AT2G30890-OG0012468	Cytochrome b561/ferric reductase transmembrane protein family	NA	0.524	0.00456	0.00138	-0.008	0.979	0.953	-0.532	0.129	0.0122	0.257	0.0871	0.0578	OG0012468
AT2G30910-OG0002972	actin-related protein C1A	NA	-0.112	0.525	0.422	-0.286	0.0873	0.0539	-0.174	0.672	0.378	-0.199	0.0965	0.0648	OG0002972
AT2G30920-OG0007720	coenzyme Q 3	NA	-0.665	0.00312	0.000869	-0.754	0.000999	0.000309	-0.089	0.885	0.693	-0.711	0.000233	6.36e-05	OG0007720
AT2G30930-OG0002973	hypothetical protein	NA	1.075	0.012	0.00445	0.786	0.0441	0.0246	-0.289	0.775	0.519	0.932	0.00378	0.00168	OG0002973
AT2G30933-OG0002974	Carbohydrate-binding X8 domain superfamily protein	NA	0.014	0.983	0.956	-0.49	0.112	0.0719	-0.504	0.473	0.178	-0.237	0.273	0.211	OG0002974
AT2G30950-OG0000954	FTSH protease 8	NA	0.387	0.0138	0.00524	0.62	0.000468	0.000126	0.234	0.47	0.176	0.504	0.000334	9.83e-05	OG0000954
AT2G30960-OG0001487	myosin-M heavy chain-like protein	NA	0.606	0.00147	0.000343	0.442	0.00877	0.00386	-0.164	0.67	0.374	0.524	0.000281	7.97e-05	OG0001487
AT2G30970-OG0007721	aspartate aminotransferase 1	NA	-0.818	5.09e-05	4.52e-06	-1.041	3.81e-06	3.15e-07	-0.223	0.465	0.172	-0.929	1.33e-06	8.26e-08	OG0007721
AT2G30980-OG0000576	GSK3/SHAGGY-like protein kinase 1	NA	0.074	0.543	0.441	-0.242	0.0397	0.0218	-0.316	0.207	0.0317	-0.084	0.373	0.303	OG0000576
AT2G30985-OG0001488	hypothetical protein	NA	-0.471	0.773	0.696	0.349	0.823	0.76	0.82	0.845	0.623	-0.072	0.967	0.944	OG0001488
AT2G30990-OG0007722	arginine N-methyltransferase, putative (DUF688)	NA	0.105	0.574	0.473	0.117	0.507	0.421	0.012	1	0.952	0.111	0.368	0.298	OG0007722
AT2G31010-OG0016118	Protein kinase superfamily protein	NA	0.478	0.00642	0.00209	-0.056	0.741	0.666	-0.535	0.117	0.0102	0.214	0.134	0.0936	OG0016118
AT2G31018-OG0000626	hypothetical protein	NA	0	1	1	0	1	1	0	1	1	0	1	1	OG0000626
AT2G31020-OG0000626	hypothetical protein	NA	-0.17	0.799	0.726	1.023	0.0648	0.0384	1.193	0.336	0.0882	0.466	0.256	0.196	OG0000626
AT2G31030-OG0000626	hypothetical protein	NA	0.103	0.98	0.952	-0.912	0.622	0.538	-1.015	0.844	0.62	-0.503	0.855	0.808	OG0000626
AT2G31040-OG0007723	ATP synthase protein I-like protein	NA	-0.465	0.00555	0.00175	-0.612	0.000644	0.000184	-0.147	0.69	0.397	-0.538	0.000197	5.22e-05	OG0007723
AT2G31060-OG0012469	elongation factor family protein	NA	-0.325	0.0627	0.0319	0.347	0.0407	0.0224	0.672	0.0694	0.00369	0.014	0.95	0.922	OG0012469
AT2G31070-OG0007724	TCP domain protein 10	NA	0.226	0.21	0.136	0.154	0.38	0.298	-0.072	0.903	0.727	0.19	0.123	0.0852	OG0007724
AT2G31090-OG0012470	transmembrane protein	NA	0.142	0.64	0.544	0.279	0.319	0.241	0.137	0.876	0.678	0.209	0.313	0.248	OG0012470
AT2G31110-OG0016119	trichome birefringence-like protein (DUF828)	NA	2.012	9.86e-08	7.63e-10	1.925	7.31e-08	1.2e-09	-0.087	0.855	0.639	1.97	9.11e-09	5.47e-11	OG0016119
AT2G31130-OG0002065	hypothetical protein	NA	0.597	0.00193	0.000482	0.549	0.00246	0.000886	-0.048	0.936	0.797	0.572	0.000184	4.79e-05	OG0002065
AT2G31140-OG0018870	Peptidase S24/S26A/S26B/S26C family protein	NA	-0.734	3.09e-05	2.31e-06	-0.797	8.48e-06	9e-07	-0.062	0.857	0.641	-0.765	5.61e-07	2.49e-08	OG0018870
AT2G31141-OG0000146	hypothetical protein	NA	-0.865	0.0367	0.0168	-0.728	0.0673	0.0401	0.137	0.92	0.763	-0.799	0.0098	0.00498	OG0000146
AT2G31150-OG0002975	ATP binding / ATPase	NA	0.071	0.647	0.552	-0.264	0.0667	0.0397	-0.335	0.282	0.0612	-0.097	0.391	0.32	OG0002975
AT2G31160-OG0007725	LIGHT-DEPENDENT SHORT HYPOCOTYLS-like protein (DUF640)	NA	-0.774	0.0219	0.00912	-0.388	0.191	0.133	0.386	0.596	0.291	-0.571	0.018	0.00987	OG0007725
AT2G31170-OG0016120	Cysteinyl-tRNA synthetase, class Ia family protein	NA	-0.469	0.00137	0.000316	-0.661	6.58e-05	1.17e-05	-0.192	0.48	0.185	-0.565	2.11e-05	3.28e-06	OG0016120
AT2G31190-OG0007726	root UVB sensitive protein (Protein of unknown function, DUF647)	NA	-1.046	2.53e-06	7.58e-08	-0.816	1.08e-05	1.24e-06	0.23	0.39	0.118	-0.931	4.67e-07	1.92e-08	OG0007726
AT2G31200-OG0002976	actin depolymerizing factor 6	NA	-1.273	1.99e-05	1.29e-06	-1.726	8.09e-07	3.96e-08	-0.453	0.267	0.0549	-1.5	1.04e-06	5.97e-08	OG0002976
AT2G31220-OG0002066	basic helix-loop-helix (bHLH) DNA-binding superfamily protein	NA	-1.286	0.000923	0.000194	-2.251	1.13e-05	1.31e-06	-0.964	0.179	0.0231	-1.725	1.03e-05	1.3e-06	OG0002066
AT2G31230-OG0007727	ethylene-responsive element binding factor 15	NA	0.027	0.912	0.863	0.407	0.0346	0.0186	0.38	0.36	0.101	0.218	0.139	0.0977	OG0007727
AT2G31240-OG0012471	Tetratricopeptide repeat (TPR)-like superfamily protein	NA	-0.292	0.0314	0.0141	0.25	0.0497	0.0283	0.542	0.0538	0.00241	-0.017	0.908	0.871	OG0012471
AT2G31260-OG0001489	autophagy 9 (APG9)	NA	0.652	0.000613	0.000116	0.605	0.000704	0.000205	-0.047	0.932	0.787	0.629	4.35e-05	8.2e-06	OG0001489
AT2G31270-OG0016121	CDT1-like protein A	NA	-0.466	0.0125	0.00465	-1.421	2.34e-06	1.66e-07	-0.955	0.0177	0.000303	-0.931	0.000412	0.000127	OG0016121
AT2G31280-OG0002977	transcription factor bHLH155-like protein	NA	-0.011	0.941	0.901	0.352	0.00418	0.00164	0.364	0.133	0.013	0.172	0.0759	0.0494	OG0002977
AT2G31290-OG0007728	Ubiquitin carboxyl-terminal hydrolase family protein	NA	0.099	0.621	0.524	0.241	0.184	0.127	0.143	0.77	0.511	0.169	0.236	0.179	OG0007728
AT2G31300-OG0002972	actin-related protein C1A	NA	-0.462	0.0186	0.00748	-0.418	0.0256	0.0132	0.044	0.954	0.834	-0.44	0.00393	0.00176	OG0002972
AT2G31305-OG0012472	inhibitor-3	NA	0.089	0.629	0.532	-0.283	0.101	0.0634	-0.373	0.323	0.0809	-0.096	0.5	0.426	OG0012472
AT2G31320-OG0004545	poly(ADP-ribose) polymerase 2	NA	-0.161	0.395	0.296	-0.35	0.0588	0.0343	-0.189	0.677	0.383	-0.255	0.0579	0.0364	OG0004545
AT2G31340-OG0000494	embryo defective 1381	NA	-0.455	0.00415	0.00123	-0.503	0.00166	0.000557	-0.049	0.919	0.762	-0.479	0.000197	5.21e-05	OG0000494
AT2G31345-OG0000494	embryo defective 1381	NA	0	1	1	0	1	1	0	1	1	0	1	1	OG0000494
AT2G31360-OG0016122	16:0delta9 desaturase 2	NA	-1.021	2.96e-05	2.2e-06	-0.988	2.28e-05	3.19e-06	0.034	0.962	0.855	-1.005	1.82e-06	1.26e-07	OG0016122
AT2G31370-OG0007729	Basic-leucine zipper (bZIP) transcription factor family protein	NA	0.005	0.984	0.958	-0.235	0.0641	0.0379	-0.24	0.392	0.119	-0.115	0.213	0.159	OG0007729
AT2G31390-OG0000718	pfkB-like carbohydrate kinase family protein	NA	-0.788	0.000189	2.6e-05	-0.554	0.00177	6e-04	0.234	0.507	0.206	-0.67	4.99e-05	9.74e-06	OG0000718
AT2G31400-OG0007730	s uncoupled 1	NA	-0.17	0.172	0.107	0.054	0.674	0.592	0.224	0.409	0.131	-0.058	0.543	0.469	OG0007730
AT2G31410-OG0004546	coiled-coil protein	NA	-0.26	0.0659	0.034	-0.02	0.905	0.86	0.24	0.431	0.146	-0.14	0.186	0.136	OG0004546
AT2G31440-OG0007731	gamma-secretase subunit APH1-like protein	NA	0.291	0.0188	0.00759	0.454	0.000902	0.000275	0.163	0.541	0.235	0.373	3e-04	8.62e-05	OG0007731
AT2G31450-OG0016124	DNA glycosylase superfamily protein	NA	0.302	0.0752	0.0398	-0.16	0.327	0.249	-0.462	0.196	0.0281	0.071	0.614	0.543	OG0016124
AT2G31490-OG0007732	neuronal acetylcholine receptor subunit alpha-5	NA	-0.56	0.00104	0.000224	-0.722	9.99e-05	1.96e-05	-0.162	0.625	0.32	-0.641	3.37e-05	5.93e-06	OG0007732
AT2G31510-OG0000716	RING/U-box superfamily protein	NA	0.168	0.161	0.0987	0.223	0.0586	0.0342	0.055	0.882	0.688	0.196	0.0187	0.0103	OG0000716
AT2G31530-OG0012473	SecY protein transport family protein	NA	-0.242	0.0807	0.0433	-0.21	0.115	0.0737	0.032	0.955	0.838	-0.226	0.0177	0.00966	OG0012473
AT2G31560-OG0002978	signal transducer/transcription protein, putative (DUF1685)	NA	-0.239	0.0707	0.0369	-0.419	0.00346	0.00131	-0.18	0.545	0.239	-0.329	0.00231	0.000952	OG0002978
AT2G31570-OG0002979	glutathione peroxidase 2	NA	-0.059	0.72	0.634	-0.107	0.474	0.388	-0.049	0.927	0.779	-0.083	0.441	0.367	OG0002979
AT2G31580-OG0001490	tRNAHis guanylyltransferase	NA	-0.029	0.912	0.864	-0.253	0.22	0.157	-0.224	0.661	0.364	-0.141	0.364	0.294	OG0001490
AT2G31600-OG0004547	INO80 complex subunit D-like protein	NA	0.098	0.648	0.554	0.251	0.196	0.137	0.153	0.769	0.51	0.177	0.241	0.183	OG0004547
AT2G31610-OG0000391	Ribosomal protein S3 family protein	NA	-0.892	3.62e-05	2.87e-06	-0.613	0.000471	0.000127	0.279	0.37	0.107	-0.753	1.67e-05	2.41e-06	OG0000391
AT2G31650-OG0001815	trithorax-like protein 2	NA	-0.342	0.0322	0.0145	-1.127	5.92e-06	5.7e-07	-0.784	0.0255	0.000587	-0.726	0.000758	0.000262	OG0001815
AT2G31660-OG0007733	ARM repeat superfamily protein	NA	-0.534	0.000288	4.43e-05	-0.187	0.0903	0.056	0.348	0.149	0.0163	-0.36	0.00176	0.000692	OG0007733
AT2G31680-OG0016125	RAB GTPase homolog A5D	NA	-0.065	0.78	0.703	-0.223	0.274	0.202	-0.158	0.771	0.513	-0.143	0.323	0.257	OG0016125
AT2G31725-OG0007734	FAM136A-like protein (DUF842)	NA	-0.619	0.00428	0.00128	-0.353	0.0611	0.0358	0.266	0.542	0.236	-0.486	0.00304	0.00131	OG0007734
AT2G31730-OG0012474	basic helix-loop-helix (bHLH) DNA-binding superfamily protein	NA	-0.847	0.00335	0.00095	-1.571	2.29e-05	3.21e-06	-0.724	0.184	0.0244	-1.206	0.000115	2.7e-05	OG0012474
AT2G31740-OG0007735	S-adenosyl-L-methionine-dependent methyltransferases superfamily protein	NA	-0.236	0.0615	0.0312	0.179	0.132	0.0871	0.415	0.115	0.00983	-0.027	0.819	0.767	OG0007735
AT2G31750-OG0012475	UDP-glucosyl transferase 74D1	NA	0.941	0.000824	0.000167	1.245	6.65e-05	1.19e-05	0.304	0.561	0.254	1.093	2.7e-05	4.48e-06	OG0012475
AT2G31760-OG0001082	RING/U-box superfamily protein	NA	3.183	0.257	0.173	0.771	0.75	0.675	-2.412	0.623	0.318	1.307	0.466	0.392	OG0001082
AT2G31770-OG0001082	RING/U-box superfamily protein	NA	0.125	0.978	0.95	-3.208	0.173	0.119	-3.333	0.521	0.219	-1.376	0.39	0.319	OG0001082
AT2G31780-OG0001082	RING/U-box superfamily protein	NA	-1.889	0.459	0.357	0.041	1	1	1.929	1	1	-1.065	0.441	0.368	OG0001082
AT2G31790-OG0012476	UDP-Glycosyltransferase superfamily protein	NA	-0.382	0.0246	0.0105	-0.458	0.00777	0.00335	-0.076	0.878	0.68	-0.42	0.00179	0.000707	OG0012476
AT2G31800-OG0004548	Integrin-linked protein kinase family	NA	0.93	5.26e-05	4.72e-06	0.729	0.000234	5.54e-05	-0.202	0.582	0.274	0.83	7.23e-06	8.21e-07	OG0004548
AT2G31810-OG0012477	ACT domain-containing small subunit of acetolactate synthase protein	NA	1.019	0.000487	8.65e-05	0.719	0.00405	0.00158	-0.3	0.569	0.261	0.869	0.000146	3.63e-05	OG0012477
AT2G31820-OG0007736	Ankyrin repeat family protein	NA	0.769	5.33e-05	4.8e-06	0.973	3.75e-06	3.08e-07	0.205	0.479	0.183	0.872	1e-06	5.68e-08	OG0007736
AT2G31830-OG0006214	Endonuclease/exonuclease/phosphatase family protein	NA	-0.251	0.312	0.221	-0.122	0.621	0.537	0.13	0.858	0.644	-0.184	0.299	0.235	OG0006214
AT2G31840-OG0007737	Thioredoxin superfamily protein	NA	-0.659	0.000401	6.77e-05	-0.672	0.000237	5.64e-05	-0.013	0.997	0.936	-0.665	2.01e-05	3.08e-06	OG0007737
AT2G31865-OG0002980	poly(ADP-ribose) glycohydrolase 2	NA	1.993	7.19e-05	7.3e-06	2.909	1.4e-06	8.42e-08	0.915	0.225	0.0382	2.466	2.52e-06	2.02e-07	OG0002980
AT2G31870-OG0007738	Poly (ADP-ribose) glycohydrolase (PARG)	NA	-0.018	0.965	0.932	0.184	0.473	0.386	0.202	0.762	0.5	0.086	0.667	0.599	OG0007738
AT2G31880-OG0001491	Leucine-rich repeat protein kinase family protein	NA	1.507	5.88e-05	5.49e-06	1.686	1.08e-05	1.23e-06	0.179	0.792	0.543	1.6	1.72e-06	1.19e-07	OG0001491
AT2G31890-OG0012478	RAP	NA	0.124	0.317	0.225	0.273	0.0281	0.0146	0.149	0.602	0.297	0.198	0.0268	0.0154	OG0012478
AT2G31900-OG0016126	myosin-like protein XIF	NA	0.282	0.114	0.0653	-0.164	0.339	0.26	-0.446	0.235	0.0418	0.057	0.717	0.653	OG0016126
AT2G31940-OG0007739	oxidoreductase/transition metal ion-binding protein	NA	0.093	0.741	0.658	0.042	0.889	0.841	-0.05	0.967	0.865	0.068	0.682	0.614	OG0007739
AT2G31955-OG0007740	cofactor of nitrate reductase and xanthine dehydrogenase 2	NA	0.166	0.363	0.267	0.084	0.646	0.563	-0.082	0.883	0.69	0.125	0.312	0.247	OG0007740
AT2G31970-OG0012479	DNA repair-recombination protein (RAD50)	NA	0.165	0.26	0.176	0.305	0.0368	0.02	0.139	0.697	0.408	0.235	0.0246	0.0139	OG0012479
AT2G31990-OG0002067	Exostosin family protein	NA	-0.171	0.646	0.551	0.044	0.921	0.879	0.214	0.828	0.597	-0.066	0.787	0.731	OG0002067
AT2G32000-OG0007741	DNA topoisomerase, type IA, core	NA	0.231	0.077	0.0409	0.195	0.118	0.0766	-0.036	0.94	0.804	0.213	0.0163	0.00877	OG0007741
AT2G32010-OG0012480	CVP2 like 1	NA	0.496	0.00106	0.000229	0.365	0.00616	0.00256	-0.13	0.664	0.367	0.431	0.000148	3.68e-05	OG0012480
AT2G32030-OG0016127	Acyl-CoA N-acyltransferases (NAT) superfamily protein	NA	2.764	0.00573	0.00182	3.154	0.000957	0.000294	0.39	0.903	0.727	2.985	0.000116	2.71e-05	OG0016127
AT2G32040-OG0012481	Major facilitator superfamily protein	NA	0.136	0.301	0.211	0.082	0.524	0.438	-0.053	0.9	0.72	0.109	0.207	0.154	OG0012481
AT2G32060-OG0004549	Ribosomal protein L7Ae/L30e/S12e/Gadd45 family protein	NA	-1.102	0.000643	0.000123	-0.796	0.00459	0.00182	0.307	0.61	0.306	-0.949	0.000196	5.18e-05	OG0004549
AT2G32070-OG0007742	Polynucleotidyl transferase, ribonuclease H-like superfamily protein	NA	-0.066	0.61	0.512	0.031	0.817	0.754	0.098	0.759	0.494	-0.018	0.846	0.798	OG0007742
AT2G32080-OG0007743	purin-rich alpha 1	NA	0.355	0.0105	0.0038	0.115	0.354	0.274	-0.239	0.389	0.117	0.235	0.0195	0.0108	OG0007743
AT2G32090-OG0012482	Lactoylglutathione lyase / glyoxalase I family protein	NA	0.172	0.353	0.257	0.183	0.306	0.23	0.011	1	0.96	0.178	0.15	0.107	OG0012482
AT2G32100-OG0018874	ovate family protein 16	NA	1.151	0.0012	0.000267	0.444	0.128	0.084	-0.706	0.262	0.0526	0.805	0.00373	0.00165	OG0018874
AT2G32120-OG0007744	heat-shock protein 70T-2	NA	0.092	0.679	0.588	0.476	0.0231	0.0117	0.385	0.394	0.121	0.286	0.076	0.0495	OG0007744
AT2G32130-OG0006668	intracellular protein transporter, putative (DUF641)	NA	-0.473	0.872	0.814	-2.366	0.347	0.266	-1.894	0.709	0.422	-1.106	0.504	0.43	OG0006668
AT2G32140-OG0004226	phloem protein 2 A5	NA	0.527	0.722	0.637	1.001	0.429	0.344	0.473	0.918	0.759	0.822	0.398	0.327	OG0004226
AT2G32150-OG0007745	Haloacid dehalogenase-like hydrolase (HAD) superfamily protein	NA	2.141	1.1e-05	5.66e-07	1.996	1.14e-05	1.32e-06	-0.144	0.871	0.666	2.069	8.96e-07	4.87e-08	OG0007745
AT2G32160-OG0000392	S-adenosyl-L-methionine-dependent methyltransferases superfamily protein	NA	-0.217	0.585	0.485	-1.014	0.0102	0.00461	-0.797	0.326	0.0825	-0.607	0.0502	0.0311	OG0000392
AT2G32170-OG0000392	S-adenosyl-L-methionine-dependent methyltransferases superfamily protein	NA	-0.023	0.877	0.82	-0.259	0.042	0.0233	-0.236	0.397	0.122	-0.141	0.124	0.0863	OG0000392
AT2G32180-OG0007746	plastid transcriptionally active 18	NA	-0.868	0.00211	0.000536	-0.574	0.0198	0.00983	0.294	0.599	0.294	-0.722	0.000801	0.000279	OG0007746
AT2G32200-OG0007747	cysteine-rich/transmembrane domain A-like protein	NA	1.19	0.124	0.0723	2.142	0.00339	0.00128	0.952	0.579	0.27	1.772	0.00227	0.000935	OG0007747
AT2G32230-OG0007748	proteinaceous RNase P 1	NA	-0.293	0.0482	0.0234	-0.686	0.00019	4.3e-05	-0.393	0.201	0.0298	-0.489	0.00105	0.000383	OG0007748
AT2G32235-OG0001083	hypothetical protein	NA	0.094	0.787	0.712	-0.576	0.0644	0.0381	-0.669	0.32	0.0793	-0.234	0.292	0.228	OG0001083
AT2G32240-OG0012483	early endosome antigen	NA	-0.28	0.11	0.0623	-0.377	0.0318	0.0169	-0.097	0.848	0.627	-0.329	0.0122	0.00636	OG0012483
AT2G32250-OG0004550	FAR1-related sequence 2	NA	0.088	0.579	0.478	-0.264	0.0787	0.0478	-0.351	0.278	0.0595	-0.087	0.469	0.395	OG0004550
AT2G32260-OG0012484	phosphorylcholine cytidylyltransferase	NA	0.171	0.16	0.0977	0.357	0.00593	0.00246	0.186	0.491	0.193	0.264	0.00615	0.00293	OG0012484
AT2G32280-OG0012485	GPI inositol-deacylase C, putative (DUF1218)	NA	-1.018	0.0166	0.00655	-1.604	0.000791	0.000236	-0.586	0.52	0.218	-1.308	0.000252	6.96e-05	OG0012485
AT2G32290-OG0004551	beta-amylase 6	NA	1.362	0.00616	0.00199	0.566	0.162	0.11	-0.795	0.399	0.124	0.946	0.00866	0.00432	OG0004551
AT2G32295-OG0007749	EXS (ERD1/XPR1/SYG1) family protein	NA	0.227	0.128	0.0746	0.449	0.00488	0.00196	0.222	0.502	0.201	0.339	0.00426	0.00192	OG0007749
AT2G32300-OG0016129	uclacyanin 1	NA	0.889	0.597	0.498	-2.805	0.152	0.102	-3.694	0.351	0.0962	-0.617	0.691	0.625	OG0016129
AT2G32320-OG0001490	tRNAHis guanylyltransferase	NA	0.408	0.00261	0.000699	0.542	0.000205	4.71e-05	0.134	0.626	0.322	0.476	3.91e-05	7.17e-06	OG0001490
AT2G32380-OG0001314	Transmembrane protein 97, Putative	NA	-0.893	0.00693	0.00229	-0.675	0.0252	0.0129	0.217	0.779	0.525	-0.786	0.00206	0.000831	OG0001314
AT2G32390-OG0002981	glutamate receptor 3.5	NA	0.868	0.00042	7.19e-05	1.435	4.02e-06	3.38e-07	0.566	0.169	0.0206	1.155	1.98e-05	3.02e-06	OG0002981
AT2G32400-OG0012486	glutamate receptor 5	NA	0.238	0.0897	0.0492	-0.023	0.885	0.836	-0.261	0.385	0.115	0.108	0.298	0.233	OG0012486
AT2G32410-OG0002982	AXR1-like protein	NA	0.028	0.888	0.834	-0.297	0.0671	0.0399	-0.325	0.359	0.101	-0.135	0.302	0.237	OG0002982
AT2G32415-OG0002068	Polynucleotidyl transferase, ribonuclease H fold protein with HRDC domain-containing protein	NA	-0.312	0.0186	0.00748	-0.29	0.0224	0.0113	0.022	0.972	0.877	-0.301	0.00156	6e-04	OG0002068
AT2G32430-OG0018875	Galactosyltransferase family protein	NA	-0.196	0.445	0.343	-0.356	0.145	0.0966	-0.16	0.818	0.579	-0.278	0.128	0.0893	OG0018875
AT2G32440-OG0007750	ent-kaurenoic acid hydroxylase 2	NA	0.243	0.0726	0.0382	-0.111	0.397	0.313	-0.354	0.213	0.0336	0.066	0.543	0.469	OG0007750
AT2G32450-OG0001811	Calcium-binding tetratricopeptide family protein	NA	0.489	0.00541	0.00169	0.764	0.000149	3.2e-05	0.275	0.421	0.14	0.627	1e-04	2.28e-05	OG0001811
AT2G32480-OG0012487	chloroplastic membrane metallo proteases	NA	0.496	0.00212	0.000538	0.97	6.72e-06	6.72e-07	0.474	0.109	0.00881	0.734	5.8e-05	1.17e-05	OG0012487
AT2G32500-OG0004552	Stress responsive alpha-beta barrel domain protein	NA	-0.234	0.12	0.0692	-0.68	0.000278	6.85e-05	-0.446	0.163	0.0194	-0.456	0.00232	0.000957	OG0004552
AT2G32510-OG0007751	mitogen-activated protein kinase kinase kinase 17	NA	-1.649	0.000224	3.21e-05	-2.393	1.19e-05	1.39e-06	-0.744	0.324	0.0814	-2.005	1.01e-05	1.25e-06	OG0007751
AT2G32520-OG0007752	alpha/beta-Hydrolases superfamily protein	NA	-0.153	0.274	0.187	-0.135	0.319	0.241	0.019	0.984	0.906	-0.144	0.117	0.0804	OG0007752
AT2G32530-OG0001084	cellulose synthase-like B3	NA	-0.288	0.254	0.171	0.623	0.0154	0.0074	0.911	0.0903	0.0061	0.172	0.467	0.394	OG0001084
AT2G32540-OG0001084	cellulose synthase-like B3	NA	0.863	0.000132	1.61e-05	1.009	1.93e-05	2.57e-06	0.147	0.719	0.436	0.938	2.96e-06	2.52e-07	OG0001084
AT2G32560-OG0012428	F-box family protein	NA	-0.52	0.00159	0.000379	-0.733	8.02e-05	1.5e-05	-0.213	0.491	0.193	-0.627	4.16e-05	7.73e-06	OG0012428
AT2G32580-OG0016131	transmembrane protein, putative (DUF1068)	NA	-0.72	0.000159	2.08e-05	-0.791	4.78e-05	7.92e-06	-0.071	0.867	0.66	-0.755	4.82e-06	4.83e-07	OG0016131
AT2G32590-OG0012488	condensin complex subunit	NA	-0.541	0.0225	0.00943	-2.211	7.02e-07	3.24e-08	-1.67	0.0038	2.3e-05	-1.34	0.00124	0.000463	OG0012488
AT2G32600-OG0004553	hydroxyproline-rich glycoprotein family protein	NA	0.139	0.364	0.268	0.299	0.0459	0.0258	0.16	0.658	0.36	0.22	0.0397	0.0239	OG0004553
AT2G32610-OG0001084	cellulose synthase-like B3	NA	3.519	0.174	0.108	1.269	0.585	0.5	-2.25	0.647	0.347	2.22	0.157	0.112	OG0001084
AT2G32620-OG0001084	cellulose synthase-like B3	NA	-1.605	0.456	0.354	-0.758	0.742	0.667	0.847	0.921	0.766	-1.133	0.482	0.408	OG0001084
AT2G32630-OG0000495	Pentatricopeptide repeat (PPR-like) superfamily protein	NA	-0.063	0.834	0.767	-0.059	0.843	0.786	0.004	1	0.989	-0.061	0.74	0.678	OG0000495
AT2G32640-OG0001085	Lycopene beta/epsilon cyclase protein	NA	0.392	0.0188	0.00758	0.01	0.968	0.938	-0.382	0.253	0.0487	0.201	0.112	0.0765	OG0001085
AT2G32650-OG0007746	plastid transcriptionally active 18	NA	-0.643	0.00592	0.0019	-0.332	0.104	0.0664	0.311	0.508	0.207	-0.488	0.00519	0.00241	OG0007746
AT2G32670-OG0004554	vesicle-associated membrane protein 725	NA	-1.021	0.0321	0.0144	-0.716	0.117	0.0754	0.304	0.811	0.57	-0.865	0.00662	0.00319	OG0004554
AT2G32690-OG0016132	glycine-rich protein 23	NA	-1.072	0.000291	4.5e-05	-0.699	0.00441	0.00174	0.373	0.452	0.162	-0.886	0.000155	3.89e-05	OG0016132
AT2G32700-OG0007753	LEUNIG-like protein	NA	0.297	0.0192	0.00776	0.21	0.0742	0.0448	-0.087	0.779	0.525	0.254	0.00557	0.00262	OG0007753
AT2G32710-OG0004555	Cyclin-dependent kinase inhibitor family protein	NA	0.998	8.22e-06	3.78e-07	1.018	3.64e-06	2.94e-07	0.019	0.981	0.9	1.008	2.31e-07	6.99e-09	OG0004555
AT2G32720-OG0004556	cytochrome B5 isoform B	NA	-0.758	7.54e-05	7.8e-06	-1.232	7.59e-07	3.61e-08	-0.474	0.104	0.00792	-0.994	4.36e-06	4.21e-07	OG0004556
AT2G32730-OG0001809	26S proteasome regulatory complex, non-ATPase subcomplex, Rpn2/Psmd1 subunit	NA	-0.099	0.438	0.336	-0.149	0.217	0.155	-0.05	0.902	0.724	-0.124	0.15	0.107	OG0001809
AT2G32760-OG0012489	UV radiation resistance-associated protein	NA	0.189	0.18	0.113	0.112	0.412	0.327	-0.077	0.851	0.632	0.15	0.13	0.0905	OG0012489
AT2G32765-OG0007754	small ubiquitinrelated modifier 5	NA	0.182	0.255	0.172	-0.634	0.000893	0.000272	-0.815	0.0244	0.000547	-0.221	0.224	0.168	OG0007754
AT2G32770-OG0002983	purple acid phosphatase 13	NA	0.076	0.764	0.685	-0.271	0.228	0.163	-0.347	0.504	0.203	-0.098	0.571	0.498	OG0002983
AT2G32800-OG0002984	protein kinase family protein	NA	0.026	0.899	0.847	-0.319	0.053	0.0304	-0.345	0.334	0.0871	-0.148	0.248	0.189	OG0002984
AT2G32810-OG0012490	beta galactosidase 9	NA	0.174	0.29	0.201	-0.128	0.424	0.339	-0.302	0.396	0.122	0.023	0.865	0.82	OG0012490
AT2G32830-OG0007755	phosphate transporter 1;5	NA	1.403	0.115	0.0661	0.514	0.513	0.427	-0.889	0.659	0.361	0.931	0.115	0.0789	OG0007755
AT2G32840-OG0007756	proline-rich family protein	NA	0.1	0.562	0.461	-0.067	0.697	0.617	-0.167	0.679	0.385	0.017	0.907	0.869	OG0007756
AT2G32850-OG0004557	Protein kinase superfamily protein	NA	0.013	0.952	0.916	-0.306	0.0454	0.0254	-0.319	0.333	0.086	-0.147	0.202	0.149	OG0004557
AT2G32860-OG0016133	beta glucosidase 33	NA	-0.048	0.79	0.716	-0.598	0.00134	0.000437	-0.551	0.112	0.00933	-0.322	0.034	0.0201	OG0016133
AT2G32870-OG0000305	TRAF-like family protein	NA	-1.795	0.00397	0.00116	-1.735	0.00339	0.00128	0.06	0.991	0.923	-1.771	0.000346	0.000103	OG0000305
AT2G32880-OG0000305	TRAF-like family protein	NA	0.017	0.948	0.911	-1.063	5.42e-05	9.23e-06	-1.08	0.0143	0.000209	-0.513	0.0312	0.0182	OG0000305
AT2G32885-OG0012491	Rapid alkalinization factor (RALF) family protein	NA	0.466	0.792	0.718	0.231	0.923	0.882	-0.234	0.987	0.914	0.461	0.728	0.665	OG0012491
AT2G32890-OG0012491	Rapid alkalinization factor (RALF) family protein	NA	2.859	0.13	0.0759	-2.287	0.19	0.132	-5.146	0.188	0.0254	0.214	0.912	0.876	OG0012491
AT2G32900-OG0001492	centromere/kinetochore protein, putative (ZW10)	NA	0.126	0.463	0.361	-0.102	0.539	0.452	-0.228	0.551	0.245	0.011	0.946	0.916	OG0001492
AT2G32910-OG0002069	DCD (Development and Cell Death) domain protein	NA	0.343	0.0129	0.00486	0.437	0.00225	0.000796	0.094	0.777	0.522	0.39	0.000341	0.000101	OG0002069
AT2G32920-OG0018877	PDI-like 2-3	NA	-0.685	0.000403	6.82e-05	-0.758	0.000121	2.49e-05	-0.073	0.874	0.671	-0.722	1.28e-05	1.72e-06	OG0018877
AT2G32930-OG0007757	zinc finger nuclease 2	NA	-0.453	0.0337	0.0152	-0.593	0.00692	0.00293	-0.14	0.8	0.553	-0.523	0.00284	0.00121	OG0007757
AT2G32940-OG0000627	Argonaute family protein	NA	-0.459	0.0497	0.0243	-1.152	0.000138	2.9e-05	-0.693	0.159	0.0185	-0.798	0.00138	0.000523	OG0000627
AT2G32950-OG0012492	Transducin/WD40 repeat-like superfamily protein	NA	0.499	0.00125	0.000279	0.447	0.00201	0.000696	-0.052	0.901	0.723	0.473	0.000107	2.47e-05	OG0012492
AT2G32960-OG0016134	Phosphotyrosine protein phosphatases superfamily protein	NA	-0.211	0.231	0.153	-0.255	0.133	0.0874	-0.044	0.951	0.827	-0.23	0.0749	0.0486	OG0016134
AT2G32970-OG0007758	G1/S-specific cyclin-E protein	NA	0.504	0.00179	0.000439	0.245	0.0692	0.0414	-0.26	0.382	0.114	0.374	0.00168	0.000658	OG0007758
AT2G32980-OG0007759	HAUS augmin-like complex subunit	NA	-0.434	0.00438	0.00131	-0.646	0.000192	4.34e-05	-0.213	0.48	0.184	-0.539	7.98e-05	1.74e-05	OG0007759
AT2G32990-OG0016135	glycosyl hydrolase 9B8	NA	0.224	0.29	0.201	-0.532	0.0154	0.00736	-0.756	0.0963	0.00689	-0.15	0.448	0.375	OG0016135
AT2G33030-OG0000087	receptor like protein 25	NA	0.892	0.678	0.587	-1.565	0.442	0.357	-2.456	0.61	0.305	-0.271	0.887	0.845	OG0000087
AT2G33040-OG0007761	gamma subunit of Mt ATP synthase	NA	-0.507	0.000645	0.000123	-0.709	2.86e-05	4.22e-06	-0.203	0.439	0.152	-0.608	1.95e-05	2.95e-06	OG0007761
AT2G33070-OG0004558	nitrile specifier protein 2	NA	0.417	0.751	0.67	-0.065	0.971	0.943	-0.481	0.899	0.719	0.126	0.906	0.868	OG0004558
AT2G33100-OG0016136	cellulose synthase-like D1	NA	0.349	0.65	0.556	0.182	0.799	0.732	-0.167	0.953	0.832	0.253	0.576	0.504	OG0016136
AT2G33120-OG0018878	synaptobrevin-related protein 1	NA	-0.127	0.239	0.159	-0.106	0.313	0.236	0.022	0.964	0.859	-0.117	0.0894	0.0595	OG0018878
AT2G33150-OG0016137	peroxisomal 3-ketoacyl-CoA thiolase 3	NA	0.068	0.626	0.529	0.177	0.172	0.118	0.109	0.75	0.48	0.123	0.187	0.137	OG0016137
AT2G33170-OG0007762	Leucine-rich repeat receptor-like protein kinase family protein	NA	1.698	1.3e-07	1.08e-09	1.475	1.75e-07	4.84e-09	-0.223	0.471	0.177	1.585	1.85e-08	1.62e-10	OG0007762
AT2G33180-OG0007763	hypothetical protein	NA	-0.663	0.000111	1.28e-05	-1.346	1.64e-07	4.35e-09	-0.684	0.0165	0.000271	-1.003	1.55e-05	2.19e-06	OG0007763
AT2G33205-OG0004559	Serinc-domain containing serine and sphingolipid biosynthesis protein	NA	-0.871	0.0278	0.0122	-1.94	0.000214	5e-05	-1.069	0.211	0.0329	-1.329	0.00051	0.000163	OG0004559
AT2G33210-OG0001493	heat shock protein 60-2	NA	-0.683	0.000903	0.000188	-0.106	0.523	0.437	0.577	0.109	0.00865	-0.393	0.0157	0.00846	OG0001493
AT2G33220-OG0016138	GRIM-19 protein	NA	-0.47	0.0051	0.00158	-0.346	0.0232	0.0118	0.124	0.744	0.471	-0.408	0.00147	0.000561	OG0016138
AT2G33250-OG0016139	transmembrane protein	NA	1.481	1.42e-05	7.94e-07	1.293	2.42e-05	3.43e-06	-0.188	0.722	0.44	1.388	1.65e-06	1.12e-07	OG0016139
AT2G33255-OG0007764	Haloacid dehalogenase-like hydrolase (HAD) superfamily protein	NA	0.114	0.384	0.285	-0.298	0.0241	0.0123	-0.412	0.137	0.0138	-0.092	0.405	0.333	OG0007764
AT2G33300-OG0012493	Transcription elongation factor (TFIIS) family protein	NA	0	1	1	0	1	1	0	1	1	0	1	1	OG0012493
AT2G33310-OG0012493	Transcription elongation factor (TFIIS) family protein	NA	0.173	0.152	0.0923	0.277	0.0234	0.0119	0.104	0.73	0.452	0.225	0.00882	0.00441	OG0012493
AT2G33330-OG0004560	plasmodesmata-located protein 3	NA	-0.063	0.595	0.495	-0.605	7.62e-05	1.41e-05	-0.542	0.0323	0.000923	-0.333	0.011	0.00569	OG0004560
AT2G33340-OG0016140	MOS4-associated complex 3B	NA	1.097	2.21e-05	1.49e-06	1.141	8.85e-06	9.53e-07	0.045	0.945	0.814	1.119	1.12e-06	6.63e-08	OG0016140
AT2G33360-OG0016141	cadherin EGF LAG seven-pass G-type receptor, putative (DUF3527)	NA	0.563	0.00646	0.0021	0.441	0.0202	0.0101	-0.122	0.808	0.566	0.501	0.00168	0.000657	OG0016141
AT2G33370-OG0012494	Ribosomal protein L14p/L23e family protein	NA	-0.208	0.313	0.221	-0.357	0.0758	0.0459	-0.149	0.779	0.526	-0.283	0.0583	0.0367	OG0012494
AT2G33380-OG0001086	Caleosin-related family protein	NA	-3.096	2.18e-07	2.24e-09	-3.386	5.92e-08	8.9e-10	-0.29	0.647	0.347	-3.238	1.41e-08	1.11e-10	OG0001086
AT2G33385-OG0004561	actin-related protein C2B	NA	-2.893	0.000277	4.22e-05	-4.094	2.09e-05	2.86e-06	-1.201	0.443	0.155	-3.422	4.04e-06	3.82e-07	OG0004561
AT2G33390-OG0002985	hypothetical protein	NA	0.103	0.466	0.364	0.001	1	0.99	-0.102	0.777	0.522	0.053	0.593	0.521	OG0002985
