## Supplementary material for "Phylotranscriptomics provides a treasure trove of flood tolerance mechanisms in the Cardamineae tribe": SupplementalData_S2a_FCs_bygene_universal.txt (part 2 of 3)

gene	Description	Eval	sub1.logFC	sub1.FDR	sub1.PValue	sub2.logFC	sub2.FDR	sub2.PValue	subTxT.logFC	subTxT.FDR	subTxT.PValue	subM.logFC	subM.FDR	subM.PValue	OG
AT2G33400-OG0012495	FK506-binding nuclear-like protein	NA	-0.906	3.79e-05	3.05e-06	-2.011	3.47e-08	3.92e-10	-1.104	0.00319	1.68e-05	-1.444	2.13e-05	3.32e-06	OG0012495
AT2G33410-OG0002986	RNA-binding (RRM/RBD/RNP motifs) family protein	NA	0.006	0.994	0.971	0.571	0.0132	0.00618	0.564	0.23	0.0398	0.288	0.117	0.0809	OG0002986
AT2G33435-OG0002070	RNA-binding (RRM/RBD/RNP motifs) family protein	NA	0.591	0.000479	8.47e-05	0.709	7.53e-05	1.39e-05	0.119	0.723	0.441	0.65	1.34e-05	1.82e-06	OG0002070
AT2G33450-OG0004562	Ribosomal L28 family	NA	-0.604	0.00137	0.000315	-1.377	1.11e-06	6.08e-08	-0.773	0.0285	0.000724	-0.99	7.6e-05	1.64e-05	OG0004562
AT2G33470-OG0007765	glycolipid transfer protein 1	NA	-0.439	0.0107	0.00388	-0.303	0.0535	0.0308	0.136	0.733	0.457	-0.371	0.00293	0.00125	OG0007765
AT2G33480-OG0004563	NAC domain containing protein 41	NA	0.189	0.227	0.15	0.389	0.0153	0.00732	0.2	0.58	0.272	0.289	0.0147	0.00784	OG0004563
AT2G33490-OG0016142	hydroxyproline-rich glycoprotein family protein	NA	0.414	0.0109	0.00397	0.452	0.00491	0.00197	0.039	0.947	0.819	0.433	0.000722	0.000247	OG0016142
AT2G33500-OG0002071	B-box type zinc finger protein with CCT domain-containing protein	NA	-0.209	0.132	0.0778	-0.28	0.0411	0.0227	-0.071	0.864	0.654	-0.245	0.0141	0.00748	OG0002071
AT2G33510-OG0007766	ATP-dependent RNA helicase	NA	-0.365	0.011	0.00402	-1.022	3.43e-06	2.73e-07	-0.657	0.0282	0.000708	-0.69	0.000314	9.13e-05	OG0007766
AT2G33530-OG0000991	serine carboxypeptidase-like 45	NA	0.037	0.82	0.751	-0.236	0.0965	0.0604	-0.273	0.386	0.116	-0.099	0.353	0.284	OG0000991
AT2G33540-OG0007767	C-terminal domain phosphatase-like 3	NA	0.483	0.00088	0.000182	0.469	0.000759	0.000225	-0.014	0.989	0.918	0.476	2.87e-05	4.83e-06	OG0007767
AT2G33550-OG0007768	Homeodomain-like superfamily protein	NA	0.623	0.00132	0.000301	0.56	0.00192	0.00066	-0.063	0.905	0.73	0.592	0.00011	2.54e-05	OG0007768
AT2G33560-OG0007769	BUB1-related (BUB1: budding uninhibited by benzymidazol 1)	NA	-1.178	3.9e-05	3.19e-06	-2.451	7.95e-08	1.39e-09	-1.273	0.00734	7.03e-05	-1.784	1.98e-05	3.01e-06	OG0007769
AT2G33570-OG0007770	glycosyltransferase family protein (DUF23)	NA	0.394	0.0225	0.00942	-0.307	0.0589	0.0343	-0.701	0.0496	0.00209	0.045	0.802	0.748	OG0007770
AT2G33580-OG0004564	Protein kinase superfamily protein	NA	-0.028	0.943	0.904	0.47	0.0867	0.0535	0.499	0.426	0.143	0.226	0.297	0.233	OG0004564
AT2G33585-OG0012496	subtilisin-like protease	NA	-0.481	0.097	0.0539	-0.683	0.021	0.0105	-0.202	0.791	0.542	-0.584	0.0107	0.00552	OG0012496
AT2G33590-OG0012497	NAD(P)-binding Rossmann-fold superfamily protein	NA	0.145	0.254	0.171	0.097	0.433	0.348	-0.048	0.91	0.741	0.121	0.147	0.104	OG0012497
AT2G33600-OG0012497	NAD(P)-binding Rossmann-fold superfamily protein	NA	-0.253	0.0405	0.019	-0.404	0.0025	0.000903	-0.151	0.587	0.28	-0.329	0.000862	0.000305	OG0012497
AT2G33610-OG0007771	switch subunit 3	NA	0.031	0.805	0.734	-0.187	0.0913	0.0568	-0.218	0.373	0.109	-0.078	0.328	0.261	OG0007771
AT2G33630-OG0007772	NAD(P)-binding Rossmann-fold superfamily protein	NA	0.054	0.725	0.64	0.094	0.505	0.419	0.039	0.942	0.809	0.074	0.436	0.362	OG0007772
AT2G33640-OG0004565	DHHC-type zinc finger family protein	NA	-0.213	0.373	0.275	0.145	0.539	0.452	0.358	0.499	0.199	-0.034	0.863	0.817	OG0004565
AT2G33680-OG0018880	Tetratricopeptide repeat (TPR)-like superfamily protein	NA	0.557	0.0351	0.016	0.737	0.00649	0.00272	0.18	0.788	0.537	0.648	0.0027	0.00114	OG0018880
AT2G33700-OG0007773	Protein phosphatase 2C family protein	NA	0.513	0.00116	0.000256	1.216	5.8e-07	2.52e-08	0.703	0.0186	0.000334	0.866	5.84e-05	1.18e-05	OG0007773
AT2G33705-OG0000385	F-box and associated interaction domains-containing protein	NA	0	1	1	0	1	1	0	1	1	0	1	1	OG0000385
AT2G33730-OG0012498	P-loop containing nucleoside triphosphate hydrolases superfamily protein	NA	0.109	0.387	0.288	0.521	0.000499	0.000137	0.412	0.119	0.0107	0.315	0.00995	0.00506	OG0012498
AT2G33735-OG0007774	Chaperone DnaJ-domain superfamily protein	NA	-0.44	0.00977	0.00347	-0.377	0.0194	0.00962	0.063	0.903	0.727	-0.41	0.00188	0.000748	OG0007774
AT2G33740-OG0012499	Nitrogen regulatory PII-like, alpha/beta	NA	0.091	0.587	0.486	0.292	0.0653	0.0387	0.201	0.592	0.285	0.192	0.0916	0.0611	OG0012499
AT2G33760-OG0018881	Pentatricopeptide repeat (PPR) superfamily protein	NA	0.692	0.0696	0.0362	0.332	0.334	0.255	-0.36	0.684	0.391	0.494	0.0294	0.017	OG0018881
AT2G33770-OG0012500	phosphate 2	NA	0.307	0.0413	0.0194	0.995	8.81e-06	9.45e-07	0.688	0.0333	0.000986	0.651	0.000803	0.000281	OG0012500
AT2G33775-OG0021538	ralf-like 19	NA	-2.446	0.168	0.103	-1.041	0.492	0.406	1.404	0.727	0.449	-1.613	0.167	0.121	OG0021538
AT2G33793-OG0016143	DNA ligase-like protein	NA	-0.953	0.00239	0.000626	-2.406	1.67e-06	1.06e-07	-1.453	0.022	0.000452	-1.645	0.000211	5.65e-05	OG0016143
AT2G33800-OG0007776	Ribosomal protein S5 family protein	NA	-0.295	0.0236	0.00996	-0.555	0.000304	7.61e-05	-0.26	0.328	0.0833	-0.425	0.000428	0.000133	OG0007776
AT2G33810-OG0007777	squamosa promoter binding protein-like 3	NA	1.253	4.3e-06	1.61e-07	0.344	0.0317	0.0168	-0.908	0.0132	0.000185	0.803	0.000735	0.000252	OG0007777
AT2G33820-OG0004566	Mitochondrial substrate carrier family protein	NA	-0.496	0.00899	0.00314	-0.852	0.00016	3.48e-05	-0.356	0.342	0.0912	-0.673	0.000194	5.13e-05	OG0004566
AT2G33830-OG0004567	Dormancy/auxin associated family protein	NA	4.833	1.21e-07	9.83e-10	5.192	4.63e-08	6.25e-10	0.359	0.727	0.449	5.007	9.99e-09	6.48e-11	OG0004567
AT2G33835-OG0002987	Zinc finger C-x8-C-x5-C-x3-H type family protein	NA	0.609	0.00668	0.00219	0.466	0.0236	0.012	-0.144	0.788	0.538	0.54	0.00235	0.000972	OG0002987
AT2G33840-OG0012501	Tyrosyl-tRNA synthetase, class Ib, bacterial/mitochondrial	NA	-0.068	0.687	0.597	-0.198	0.199	0.139	-0.13	0.749	0.479	-0.133	0.215	0.161	OG0012501
AT2G33845-OG0012502	Nucleic acid-binding, OB-fold-like protein	NA	-0.538	0.000588	0.00011	-0.54	0.000388	0.000101	-0.002	1	0.989	-0.539	1.73e-05	2.53e-06	OG0012502
AT2G33847-OG0002988	hypothetical protein	NA	-0.982	0.000484	8.61e-05	-0.538	0.0161	0.00777	0.444	0.345	0.0934	-0.757	0.000528	0.00017	OG0002988
AT2G33855-OG0012503	transmembrane protein	NA	0.234	0.208	0.134	0.215	0.232	0.167	-0.019	0.994	0.929	0.225	0.0839	0.0553	OG0012503
AT2G33860-OG0007778	Transcriptional factor B3 family protein / auxin-responsive factor AUX/IAA-like protein	NA	-0.209	0.0803	0.043	0.097	0.4	0.316	0.305	0.221	0.0368	-0.055	0.549	0.476	OG0007778
AT2G33980-OG0001494	nudix hydrolase homolog 22	NA	-0.001	1	0.995	0.085	0.573	0.488	0.086	0.842	0.618	0.042	0.716	0.653	OG0001494
AT2G33990-OG0007779	IQ-domain 9	NA	-0.234	0.105	0.0595	-0.432	0.0054	0.0022	-0.197	0.546	0.241	-0.333	0.00411	0.00185	OG0007779
AT2G34030-OG0016144	Calcium-binding EF-hand family protein	NA	0.499	0.611	0.513	2	0.0238	0.0121	1.501	0.461	0.17	1.271	0.0607	0.0384	OG0016144
AT2G34040-OG0016145	Apoptosis inhibitory protein 5 (API5)	NA	-0.214	0.0934	0.0516	-0.277	0.0301	0.0158	-0.063	0.87	0.664	-0.245	0.0098	0.00498	OG0016145
AT2G34050-OG0007780	ATP synthase F1 complex assembly factor	NA	-0.837	0.000137	1.7e-05	-0.722	0.000277	6.82e-05	0.115	0.784	0.531	-0.778	1.73e-05	2.52e-06	OG0007780
AT2G34060-OG0012504	Peroxidase superfamily protein	NA	1.119	6.06e-06	2.52e-07	0.791	6.62e-05	1.18e-05	-0.328	0.292	0.0661	0.955	2.75e-06	2.28e-07	OG0012504
AT2G34070-OG0007781	TRICHOME BIREFRINGENCE-LIKE 37	NA	0.939	0.000432	7.44e-05	1.676	1.98e-06	1.34e-07	0.737	0.099	0.00725	1.314	1.59e-05	2.27e-06	OG0007781
AT2G34090-OG0016146	maternal effect embryo arrest 18	NA	-0.673	0.00443	0.00133	-0.467	0.0271	0.0141	0.206	0.687	0.394	-0.571	0.00217	0.000886	OG0016146
AT2G34140-OG0018882	Dof-type zinc finger DNA-binding family protein	NA	1.51	0.00934	0.00328	1.372	0.0129	0.00601	-0.138	0.949	0.823	1.441	0.000433	0.000135	OG0018882
AT2G34150-OG0002989	SCAR family protein	NA	-0.442	0.0797	0.0426	-1.27	0.000124	2.56e-05	-0.828	0.122	0.0112	-0.85	0.00198	0.000797	OG0002989
AT2G34160-OG0016147	Alba DNA/RNA-binding protein	NA	-0.558	0.00322	0.000904	-0.82	0.000138	2.91e-05	-0.262	0.476	0.181	-0.689	6.33e-05	1.31e-05	OG0016147
AT2G34170-OG0002990	hypothetical protein (DUF688)	NA	0.302	0.112	0.0638	-0.084	0.665	0.583	-0.386	0.34	0.0902	0.109	0.449	0.375	OG0002990
AT2G34190-OG0007782	Xanthine/uracil permease family protein	NA	-0.615	0.00851	0.00294	-2.191	4.31e-07	1.65e-08	-1.577	0.00375	2.25e-05	-1.374	0.000686	0.000232	OG0007782
AT2G34200-OG0007783	RING/FYVE/PHD zinc finger superfamily protein	NA	-0.193	0.306	0.216	0.25	0.167	0.114	0.443	0.265	0.0538	0.03	0.866	0.821	OG0007783
AT2G34250-OG0001370	SecY protein transport family protein	NA	-0.203	0.0809	0.0434	-0.32	0.00856	0.00375	-0.116	0.676	0.382	-0.262	0.0051	0.00237	OG0001370
AT2G34260-OG0016148	transducin family protein / WD-40 repeat family protein	NA	-0.823	0.000513	9.24e-05	-0.287	0.11	0.0703	0.535	0.178	0.023	-0.551	0.00249	0.00104	OG0016148
AT2G34280-OG0000800	F-box and associated interaction domains-containing protein	NA	1.593	0.528	0.426	-0.24	0.954	0.922	-1.833	0.731	0.453	0.62	0.976	0.956	OG0000800
AT2G34290-OG0001442	Protein kinase superfamily protein	NA	0	1	1	0	1	1	0	1	1	0	1	1	OG0001442
AT2G34300-OG0012505	S-adenosyl-L-methionine-dependent methyltransferases superfamily protein	NA	0.092	0.557	0.455	-0.253	0.0871	0.0538	-0.345	0.283	0.0618	-0.081	0.492	0.418	OG0012505
AT2G34310-OG0002991	hypothetical protein	NA	0.042	0.77	0.692	-0.266	0.0425	0.0236	-0.308	0.269	0.056	-0.112	0.279	0.216	OG0002991
AT2G34315-OG0001087	avirulence induced family protein	NA	1.548	0.443	0.341	-3.083	0.171	0.117	-4.631	0.312	0.0752	-0.271	0.878	0.834	OG0001087
AT2G34317-OG0001087	avirulence induced family protein	NA	0	1	1	0	1	1	0	1	1	0	1	1	OG0001087
AT2G34340-OG0004568	senescence regulator (Protein of unknown function, DUF584)	NA	-0.579	0.0772	0.041	-0.121	0.721	0.644	0.458	0.532	0.227	-0.348	0.0991	0.0668	OG0004568
AT2G34355-OG0007784	Major facilitator superfamily protein	NA	-0.479	0.0517	0.0254	-0.6	0.014	0.00663	-0.121	0.865	0.656	-0.541	0.00523	0.00243	OG0007784
AT2G34357-OG0012506	ARM repeat superfamily protein	NA	-0.311	0.017	0.00671	0.098	0.412	0.327	0.409	0.117	0.0103	-0.106	0.335	0.267	OG0012506
AT2G34360-OG0001495	MATE efflux family protein	NA	-0.384	0.367	0.27	-0.443	0.304	0.229	-0.059	1	0.968	-0.411	0.0923	0.0617	OG0001495
AT2G34370-OG0002992	Pentatricopeptide repeat (PPR) superfamily protein	NA	-2.095	0.209	0.135	0.447	0.768	0.696	2.542	0.451	0.162	-0.662	0.572	0.5	OG0002992
AT2G34380-OG0021542	Putative adipose-regulatory protein (Seipin)	NA	0.352	0.0885	0.0483	0.346	0.0789	0.048	-0.006	1	0.978	0.35	0.0262	0.015	OG0021542
AT2G34400-OG0002072	Pentatricopeptide repeat (PPR-like) superfamily protein	NA	0.725	0.0347	0.0158	1.019	0.00374	0.00144	0.294	0.717	0.434	0.882	0.00149	0.000569	OG0002072
AT2G34410-OG0000993	O-acetyltransferase family protein	NA	-0.064	0.721	0.636	-0.153	0.353	0.272	-0.089	0.858	0.646	-0.109	0.359	0.29	OG0000993
AT2G34420-OG0000028	chlorophyll A/B binding protein 3	NA	0.125	0.329	0.236	0.209	0.0915	0.0569	0.085	0.804	0.56	0.167	0.0275	0.0158	OG0000028
AT2G34430-OG0000028	chlorophyll A/B binding protein 3	NA	-1.2	3.58e-05	2.82e-06	-1.238	1.59e-05	2.02e-06	-0.038	0.965	0.863	-1.219	1.26e-06	7.79e-08	OG0000028
AT2G34450-OG0012507	HMG-box (high mobility group) DNA-binding family protein	NA	0.089	0.488	0.385	-0.083	0.503	0.416	-0.173	0.546	0.24	0.003	0.985	0.967	OG0012507
AT2G34460-OG0002073	NAD(P)-binding Rossmann-fold superfamily protein	NA	-0.39	0.00756	0.00254	-0.473	0.00169	0.000569	-0.083	0.82	0.584	-0.431	0.000391	0.000119	OG0002073
AT2G34470-OG0002073	NAD(P)-binding Rossmann-fold superfamily protein	NA	0.305	0.0625	0.0318	0.19	0.22	0.157	-0.115	0.786	0.533	0.248	0.0292	0.0169	OG0002073
AT2G34480-OG0012508	Ribosomal protein L18ae/LX family protein	NA	-0.587	0.00129	0.000291	-0.721	0.000193	4.39e-05	-0.133	0.726	0.446	-0.654	3.72e-05	6.7e-06	OG0012508
AT2G34490-OG0000798	cytochrome P450, family 710, subfamily A, polypeptide 3	NA	-0.707	0.0138	0.00527	0.137	0.598	0.512	0.844	0.131	0.0128	-0.266	0.264	0.203	OG0000798
AT2G34500-OG0000798	cytochrome P450, family 710, subfamily A, polypeptide 3	NA	1.052	0.524	0.421	0.218	0.92	0.877	-0.834	0.872	0.668	0.735	0.564	0.491	OG0000798
AT2G34510-OG0007785	choice-of-anchor C domain protein, putative (Protein of unknown function, DUF642)	NA	-0.447	0.00627	0.00203	-0.479	0.0032	0.0012	-0.033	0.958	0.845	-0.463	0.000347	0.000103	OG0007785
AT2G34520-OG0007786	mitochondrial ribosomal protein S14	NA	-0.223	0.188	0.119	-0.129	0.438	0.353	0.095	0.847	0.625	-0.176	0.124	0.086	OG0007786
AT2G34530-OG0016149	transmembrane protein	NA	-0.688	0.0247	0.0105	-1.078	0.00141	0.00046	-0.39	0.562	0.256	-0.881	0.000383	0.000116	OG0016149
AT2G34540-OG0018884	hypothetical protein	NA	-0.162	0.789	0.715	-1.159	0.0319	0.0169	-0.997	0.4	0.125	-0.663	0.0845	0.0558	OG0018884
AT2G34560-OG0016150	P-loop containing nucleoside triphosphate hydrolases superfamily protein	NA	-0.799	5.76e-05	5.35e-06	-1.34	4.25e-07	1.62e-08	-0.541	0.0703	0.00376	-1.068	4.35e-06	4.19e-07	OG0016150
AT2G34570-OG0021543	PIN domain-like family protein	NA	-0.646	0.000277	4.22e-05	-0.305	0.0261	0.0135	0.341	0.235	0.0421	-0.474	0.000458	0.000144	OG0021543
AT2G34580-OG0007787	cytomegalovirus UL139 protein	NA	-0.26	0.805	0.733	-0.214	0.832	0.771	0.045	1	0.964	-0.248	0.707	0.642	OG0007787
AT2G34585-OG0012509	transmembrane protein	NA	-0.368	0.0174	0.00693	-0.077	0.598	0.513	0.291	0.352	0.0971	-0.223	0.0477	0.0294	OG0012509
AT2G34590-OG0007788	Transketolase family protein	NA	0.372	0.0214	0.00887	0.675	0.000345	8.83e-05	0.304	0.356	0.099	0.523	0.000531	0.000171	OG0007788
AT2G34620-OG0012510	Mitochondrial transcription termination factor family protein	NA	0.019	0.939	0.899	-1.098	2.82e-05	4.14e-06	-1.117	0.00949	0.000104	-0.536	0.0287	0.0165	OG0012510
AT2G34630-OG0016151	geranyl diphosphate synthase 1	NA	0.029	0.842	0.777	0.058	0.659	0.577	0.029	0.959	0.845	0.044	0.616	0.545	OG0016151
AT2G34640-OG0012511	plastid transcriptionally active 12	NA	-0.433	0.00612	0.00197	-0.851	2.77e-05	4.05e-06	-0.418	0.17	0.0207	-0.642	0.00015	3.73e-05	OG0012511
AT2G34650-OG0007789	Protein kinase superfamily protein	NA	-0.023	0.931	0.889	0.244	0.215	0.153	0.267	0.572	0.263	0.111	0.477	0.403	OG0007789
AT2G34660-OG0000747	multidrug resistance-associated protein 1	NA	0.706	0.000202	2.82e-05	1.086	3.34e-06	2.64e-07	0.38	0.209	0.0325	0.896	7.37e-06	8.42e-07	OG0000747
AT2G34670-OG0012512	benzoyl-CoA reductase subunit C, putative (DUF630 and DUF632)	NA	-0.229	0.187	0.119	-0.453	0.0124	0.00575	-0.224	0.577	0.269	-0.341	0.0179	0.0098	OG0012512
AT2G34680-OG0007790	Outer arm dynein light chain 1 protein	NA	0.022	0.884	0.829	-0.355	0.00866	0.0038	-0.377	0.167	0.0203	-0.166	0.122	0.0846	OG0007790
AT2G34690-OG0004569	Glycolipid transfer protein (GLTP) family protein	NA	0.414	0.00466	0.00142	0.395	0.00483	0.00194	-0.019	0.981	0.899	0.405	0.000286	8.14e-05	OG0004569
AT2G34710-OG0012513	Homeobox-leucine zipper family protein / lipid-binding START domain-containing protein	NA	0.372	0.012	0.00444	0.608	0.000325	8.23e-05	0.236	0.432	0.147	0.49	0.00029	8.27e-05	OG0012513
AT2G34720-OG0002993	nuclear factor Y, subunit A4	NA	0.033	0.829	0.761	0.173	0.185	0.128	0.14	0.666	0.369	0.103	0.271	0.209	OG0002993
AT2G34730-OG0004570	myosin heavy chain-like protein	NA	0.485	0.000716	0.000141	0.716	1.95e-05	2.6e-06	0.231	0.353	0.0972	0.601	9.9e-06	1.23e-06	OG0004570
AT2G34750-OG0004057	RNA polymerase I specific transcription initiation factor RRN3 protein	NA	-0.105	0.459	0.356	0.042	0.777	0.707	0.147	0.658	0.36	-0.031	0.769	0.71	OG0004057
AT2G34770-OG0004571	fatty acid hydroxylase 1	NA	0.355	0.119	0.0685	-0.236	0.284	0.21	-0.591	0.218	0.0358	0.06	0.764	0.704	OG0004571
AT2G34780-OG0004572	maternal effect embryo arrest 22	NA	0.317	0.017	0.00671	0.758	2.13e-05	2.92e-06	0.441	0.0983	0.00714	0.54	0.000236	6.43e-05	OG0004572
AT2G34790-OG0004573	FAD-binding Berberine family protein	NA	-0.153	0.434	0.332	-0.642	0.00317	0.00119	-0.489	0.236	0.0425	-0.395	0.0252	0.0144	OG0004573
AT2G34810-OG0012514	FAD-binding Berberine family protein	NA	0.639	0.000159	2.08e-05	0.92	4.28e-06	3.71e-07	0.281	0.29	0.0654	0.78	3.34e-06	2.95e-07	OG0012514
AT2G34825-OG0012491	Rapid alkalinization factor (RALF) family protein	NA	0	1	1	0	1	1	0	1	1	0	1	1	OG0012491
AT2G34830-OG0007791	WRKY DNA-binding protein 35	NA	-1.046	0.0592	0.0298	0.372	0.464	0.378	1.418	0.211	0.0329	-0.3	0.454	0.38	OG0007791
AT2G34850-OG0002690	NAD(P)-binding Rossmann-fold superfamily protein	NA	-2.057	1.54e-06	3.83e-08	-2.183	5.9e-07	2.59e-08	-0.126	0.853	0.635	-2.12	1.21e-07	2.71e-09	OG0002690
AT2G34860-OG0012515	DnaJ/Hsp40 cysteine-rich domain superfamily protein	NA	-0.177	0.249	0.167	-0.488	0.00364	0.0014	-0.311	0.343	0.0919	-0.332	0.0108	0.00555	OG0012515
AT2G34890-OG0001372	CTP synthase family protein	NA	-0.125	0.931	0.888	-0.732	0.517	0.43	-0.607	0.85	0.63	-0.4	0.625	0.554	OG0001372
AT2G34900-OG0007792	Transcription factor GTE6	NA	-0.206	0.0895	0.049	-0.042	0.743	0.668	0.164	0.548	0.242	-0.124	0.141	0.0997	OG0007792
AT2G34920-OG0016152	RING/U-box superfamily protein	NA	-0.943	0.00027	4.1e-05	-1.263	1.86e-05	2.45e-06	-0.319	0.47	0.177	-1.102	1.18e-05	1.54e-06	OG0016152
AT2G34925-OG0007793	CLAVATA3/ESR-RELATED 42	NA	-1.027	0.000323	5.13e-05	-1.795	2.41e-06	1.73e-07	-0.767	0.109	0.00883	-1.408	2.09e-05	3.23e-06	OG0007793
AT2G34930-OG0000801	disease resistance family protein / LRR family protein	NA	0.172	0.416	0.315	0.128	0.535	0.448	-0.044	0.961	0.852	0.151	0.315	0.25	OG0000801
AT2G34940-OG0000465	VACUOLAR SORTING RECEPTOR 6	NA	-0.172	0.749	0.668	-0.661	0.176	0.121	-0.49	0.688	0.395	-0.411	0.179	0.13	OG0000465
AT2G34960-OG0000628	cationic amino acid transporter 5	NA	2.189	0.000121	1.44e-05	2.321	2.52e-05	3.61e-06	0.132	0.93	0.783	2.267	1.64e-06	1.11e-07	OG0000628
AT2G34970-OG0007794	Trimeric LpxA-like enzyme	NA	-0.063	0.666	0.573	0.383	0.00793	0.00343	0.446	0.127	0.012	0.162	0.166	0.12	OG0007794
AT2G34980-OG0007795	phosphatidylinositolglycan synthase family protein	NA	0.149	0.618	0.52	-0.883	0.00448	0.00178	-1.032	0.0923	0.00646	-0.364	0.117	0.0807	OG0007795
AT2G35000-OG0000629	RING/U-box superfamily protein	NA	1.369	0.0895	0.049	1.97	0.0145	0.00689	0.601	0.775	0.518	1.686	0.00405	0.00182	OG0000629
AT2G35010-OG0002994	thioredoxin O1	NA	-0.431	0.00637	0.00207	-0.356	0.0153	0.0073	0.076	0.857	0.643	-0.393	0.000788	0.000274	OG0002994
AT2G35020-OG0016153	N-acetylglucosamine-1-phosphate uridylyltransferase 2	NA	-0.602	0.000901	0.000187	-0.959	1.44e-05	1.78e-06	-0.357	0.258	0.0504	-0.78	2.34e-05	3.73e-06	OG0016153
AT2G35030-OG0004574	Pentatricopeptide repeat (PPR) superfamily protein	NA	0.225	0.43	0.329	0.453	0.0945	0.059	0.228	0.748	0.478	0.342	0.0883	0.0587	OG0004574
AT2G35035-OG0012516	urease accessory protein D	NA	-0.338	0.171	0.106	-0.141	0.567	0.481	0.197	0.753	0.486	-0.24	0.167	0.121	OG0012516
AT2G35040-OG0007796	AICARFT/IMPCHase bienzyme family protein	NA	-0.823	2.79e-05	2.02e-06	-0.6	0.000227	5.34e-05	0.223	0.432	0.146	-0.712	1.02e-05	1.28e-06	OG0007796
AT2G35050-OG0016154	kinase superfamily with octicosapeptide/Phox/Bem1p domain-containing protein	NA	0.545	0.00449	0.00135	0.303	0.0693	0.0415	-0.242	0.528	0.224	0.424	0.00299	0.00128	OG0016154
AT2G35060-OG0004060	K+ uptake permease 10	NA	-0.353	0.00952	0.00336	-0.09	0.466	0.38	0.264	0.323	0.0811	-0.221	0.0272	0.0156	OG0004060
AT2G35100-OG0007797	Exostosin family protein	NA	0.079	0.592	0.492	-0.102	0.467	0.381	-0.181	0.582	0.274	-0.012	0.929	0.896	OG0007797
AT2G35110-OG0016156	transcription activator	NA	0.296	0.0271	0.0118	0.273	0.0332	0.0178	-0.023	0.97	0.874	0.285	0.00275	0.00116	OG0016156
AT2G35120-OG0018885	Single hybrid motif superfamily protein	NA	-0.079	0.593	0.494	-0.042	0.785	0.716	0.037	0.946	0.818	-0.06	0.531	0.457	OG0018885
AT2G35130-OG0012517	Tetratricopeptide repeat (TPR)-like superfamily protein	NA	0.266	0.0476	0.023	0.263	0.0432	0.024	-0.003	1	0.984	0.264	0.00657	0.00316	OG0012517
AT2G35150-OG0016158	EXORDIUM like 7	NA	-0.874	0.178	0.112	-1.604	0.0125	0.00577	-0.73	0.63	0.326	-1.26	0.0063	0.00302	OG0016158
AT2G35155-OG0004575	Trypsin family protein	NA	0.207	0.0701	0.0366	0.178	0.102	0.0648	-0.028	0.949	0.824	0.192	0.0115	0.00593	OG0004575
AT2G35160-OG0001496	SU(VAR)3-9 homolog 5	NA	-0.401	0.188	0.119	-0.969	0.00437	0.00173	-0.569	0.396	0.122	-0.678	0.00959	0.00486	OG0001496
AT2G35170-OG0012518	Histone H3 K4-specific methyltransferase SET7/9 family protein	NA	1.236	0.000506	9.09e-05	1.268	0.000281	6.93e-05	0.032	0.99	0.92	1.254	3.61e-05	6.45e-06	OG0012518
AT2G35190-OG0007798	Putative plant snare 11	NA	-1.068	8.37e-05	8.92e-06	-1.909	4.64e-07	1.82e-08	-0.842	0.0474	0.00193	-1.478	8.19e-06	9.66e-07	OG0007798
AT2G35200-OG0012519	DUF740 family protein	NA	-0.882	0.658	0.564	0.117	0.968	0.938	0.998	0.866	0.658	-0.299	0.873	0.828	OG0012519
AT2G35230-OG0004576	VQ motif-containing protein	NA	0.624	0.00607	0.00196	0.909	0.000327	8.3e-05	0.285	0.541	0.235	0.767	0.000192	5.05e-05	OG0004576
AT2G35240-OG0007799	plastid developmental protein DAG	NA	-0.527	0.003	0.000827	-0.361	0.0216	0.0109	0.166	0.653	0.354	-0.444	0.00075	0.000258	OG0007799
AT2G35260-OG0007800	CAAX protease self-immunity protein	NA	0.206	0.213	0.139	0.147	0.364	0.282	-0.06	0.915	0.752	0.176	0.122	0.0844	OG0007800
AT2G35270-OG0007801	Putative AT-hook DNA-binding family protein	NA	-0.825	0.628	0.531	-0.43	0.788	0.72	0.395	0.956	0.84	-0.738	0.522	0.449	OG0007801
AT2G35310-OG0002894	Transcriptional factor B3 family protein	NA	-0.478	0.0569	0.0284	-1.409	6.2e-05	1.09e-05	-0.93	0.0881	0.00578	-0.921	0.00107	0.000391	OG0002894
AT2G35320-OG0007802	eyes absent-like protein	NA	-0.283	0.0383	0.0177	-0.81	2.32e-05	3.26e-06	-0.527	0.068	0.00349	-0.545	0.000607	0.000201	OG0007802
AT2G35330-OG0004577	RING/U-box superfamily protein	NA	0.066	0.639	0.543	0.324	0.0184	0.00904	0.258	0.373	0.108	0.195	0.0589	0.0371	OG0004577
AT2G35340-OG0001890	RNA helicase family protein	NA	0.378	0.0217	0.00904	0.137	0.364	0.283	-0.24	0.488	0.19	0.257	0.0305	0.0178	OG0001890
AT2G35350-OG0012520	poltergeist like 1	NA	-1.103	3.19e-06	1.05e-07	-0.968	5.05e-06	4.61e-07	0.135	0.678	0.384	-1.035	3.83e-07	1.41e-08	OG0012520
AT2G35360-OG0004578	ubiquitin family protein	NA	0.074	0.592	0.492	0.12	0.351	0.27	0.046	0.918	0.759	0.097	0.292	0.229	OG0004578
AT2G35370-OG0004579	glycine decarboxylase complex H	NA	0.153	0.325	0.232	-0.294	0.0545	0.0314	-0.446	0.176	0.0223	-0.071	0.594	0.522	OG0004579
AT2G35390-OG0012521	Phosphoribosyltransferase family protein	NA	0.659	0.000248	3.67e-05	0.851	1.9e-05	2.51e-06	0.192	0.534	0.229	0.755	7.36e-06	8.4e-07	OG0012521
AT2G35410-OG0007803	RNA-binding (RRM/RBD/RNP motifs) family protein	NA	-0.22	0.108	0.0616	-0.491	0.00158	0.000528	-0.271	0.355	0.0985	-0.356	0.00335	0.00146	OG0007803
AT2G35420-OG0002995	RING/U-box superfamily protein	NA	0.373	0.0897	0.0491	0.268	0.203	0.143	-0.105	0.874	0.672	0.319	0.0516	0.032	OG0002995
AT2G35430-OG0012522	Zinc finger C-x8-C-x5-C-x3-H type family protein	NA	0.378	0.0658	0.0339	0.179	0.357	0.276	-0.199	0.684	0.391	0.279	0.0721	0.0466	OG0012522
AT2G35450-OG0007804	catalytic/ hydrolase	NA	-0.276	0.0205	0.0084	-0.621	5.74e-05	9.9e-06	-0.344	0.154	0.0173	-0.448	0.000247	6.81e-05	OG0007804
AT2G35470-OG0002996	ribosome maturation factor	NA	-0.033	0.885	0.83	-0.687	0.00189	0.000651	-0.653	0.115	0.00981	-0.357	0.049	0.0303	OG0002996
AT2G35480-OG0012523	envelope glycoprotein	NA	-0.01	0.984	0.958	-0.487	0.0347	0.0187	-0.478	0.328	0.0832	-0.248	0.18	0.132	OG0012523
AT2G35490-OG0007805	Plastid-lipid associated protein PAP / fibrillin family protein	NA	-0.039	0.894	0.842	-0.262	0.27	0.198	-0.223	0.714	0.43	-0.151	0.39	0.318	OG0007805
AT2G35500-OG0012524	shikimate kinase like 2	NA	-0.575	0.000415	7.1e-05	-0.665	8.87e-05	1.7e-05	-0.09	0.789	0.539	-0.62	1.43e-05	1.98e-06	OG0012524
AT2G35510-OG0016159	similar to RCD one 1	NA	0.207	0.103	0.0578	0.609	0.000157	3.4e-05	0.402	0.133	0.0131	0.409	0.00164	0.000637	OG0016159
AT2G35520-OG0021547	Defender against death (DAD family) protein	NA	-0.714	0.000502	9e-05	-1.495	8.09e-07	3.96e-08	-0.781	0.0325	0.000936	-1.097	3.51e-05	6.25e-06	OG0021547
AT2G35530-OG0012525	basic region/leucine zipper transcription factor 16	NA	0.062	0.619	0.521	0.117	0.314	0.237	0.054	0.883	0.689	0.089	0.236	0.179	OG0012525
AT2G35540-OG0007806	DNAJ heat shock N-terminal domain-containing protein	NA	0.755	0.00107	0.000232	0.943	0.000131	2.73e-05	0.188	0.684	0.39	0.849	3e-05	5.13e-06	OG0007806
AT2G35550-OG0018887	basic pentacysteine 7	NA	0.299	0.758	0.677	1.165	0.131	0.0863	0.866	0.674	0.38	0.786	0.163	0.117	OG0018887
AT2G35585-OG0004580	cystic fibrosis transmembrane conductance regulator	NA	0.387	0.414	0.313	-0.425	0.337	0.258	-0.812	0.421	0.14	-0.027	0.945	0.916	OG0004580
AT2G35600-OG0007807	BREVIS RADIX-like 1	NA	-0.526	0.0946	0.0524	-0.228	0.452	0.367	0.298	0.696	0.406	-0.375	0.0841	0.0555	OG0007807
AT2G35605-OG0016160	SWIB/MDM2 domain superfamily protein	NA	-0.82	6.07e-05	5.74e-06	-0.646	0.000261	6.33e-05	0.174	0.596	0.291	-0.733	7.74e-06	9.03e-07	OG0016160
AT2G35610-OG0004581	xyloglucanase 113	NA	0.03	0.854	0.793	-0.059	0.689	0.609	-0.09	0.821	0.586	-0.014	0.907	0.869	OG0004581
AT2G35615-OG0002997	Eukaryotic aspartyl protease family protein	NA	-2.492	0.25	0.168	-0.069	1	1	2.423	1	1	-1.893	0.299	0.234	OG0002997
AT2G35630-OG0004582	ARM repeat superfamily protein	NA	-0.042	0.757	0.677	-0.322	0.0128	0.00597	-0.28	0.289	0.0648	-0.182	0.0671	0.0431	OG0004582
AT2G35635-OG0000365	related to ubiquitin 1	NA	-0.384	0.0203	0.00832	-0.582	0.00127	0.000409	-0.198	0.586	0.279	-0.483	0.000614	0.000204	OG0000365
AT2G35650-OG0007808	cellulose synthase like	NA	-0.14	0.29	0.201	-0.531	0.000701	0.000204	-0.39	0.165	0.0199	-0.335	0.00596	0.00283	OG0007808
AT2G35660-OG0004533	FAD/NAD(P)-binding oxidoreductase family protein	NA	0.38	0.00899	0.00314	0.237	0.0691	0.0413	-0.143	0.654	0.355	0.309	0.00306	0.00132	OG0004533
AT2G35680-OG0012526	Phosphotyrosine protein phosphatases superfamily protein	NA	1.132	0.000149	1.89e-05	1.598	5.54e-06	5.2e-07	0.465	0.319	0.0791	1.364	5.62e-06	5.91e-07	OG0012526
AT2G35690-OG0018888	acyl-CoA oxidase 5	NA	0.354	0.073	0.0384	0.397	0.0392	0.0215	0.043	0.958	0.844	0.377	0.0118	0.00615	OG0018888
AT2G35700-OG0004583	ERF family protein 38	NA	-0.642	0.0285	0.0126	-0.715	0.014	0.00661	-0.074	0.946	0.818	-0.677	0.00368	0.00163	OG0004583
AT2G35710-OG0002998	Nucleotide-diphospho-sugar transferases superfamily protein	NA	1.152	0.0125	0.00467	1.505	0.00188	0.000647	0.353	0.748	0.478	1.321	0.000271	7.61e-05	OG0002998
AT2G35720-OG0016161	DNAJ heat shock N-terminal domain-containing protein	NA	-0.347	0.0254	0.0109	-0.042	0.791	0.724	0.305	0.334	0.0872	-0.193	0.0831	0.0547	OG0016161
AT2G35733-OG0007809	hypothetical protein	NA	-1.246	0.179	0.112	0.69	0.405	0.321	1.937	0.305	0.0721	-0.222	0.757	0.697	OG0007809
AT2G35736-OG0007809	hypothetical protein	NA	-0.37	0.107	0.0603	0.166	0.453	0.368	0.536	0.265	0.0536	-0.101	0.591	0.519	OG0007809
AT2G35750-OG0016162	transmembrane protein	NA	0.334	0.0248	0.0106	0.655	0.00021	4.89e-05	0.321	0.284	0.0624	0.496	0.000504	0.000161	OG0016162
AT2G35760-OG0007810	Uncharacterized protein family (UPF0497)	NA	-0.371	0.048	0.0233	0.034	0.867	0.814	0.406	0.293	0.0666	-0.166	0.237	0.18	OG0007810
AT2G35780-OG0012527	serine carboxypeptidase-like 26	NA	-0.225	0.0496	0.0242	-0.533	0.000188	4.24e-05	-0.308	0.198	0.0288	-0.379	0.000669	0.000225	OG0012527
AT2G35790-OG0007811	transmembrane protein	NA	-0.358	0.0273	0.0119	-0.193	0.198	0.139	0.166	0.655	0.356	-0.275	0.0157	0.00843	OG0007811
AT2G35795-OG0007812	Chaperone DnaJ-domain superfamily protein	NA	-0.178	0.127	0.0743	-0.154	0.17	0.116	0.024	0.963	0.856	-0.166	0.0294	0.0171	OG0007812
AT2G35800-OG0007813	mitochondrial substrate carrier family protein	NA	0.309	0.0449	0.0215	0.315	0.0352	0.019	0.006	1	0.97	0.312	0.0065	0.00312	OG0007813
AT2G35810-OG0002074	ureidoglycolate hydrolase	NA	-0.447	0.0131	0.00495	-0.695	0.000526	0.000145	-0.248	0.509	0.208	-0.571	0.00036	0.000108	OG0002074
AT2G35820-OG0002074	ureidoglycolate hydrolase	NA	1.157	3.82e-06	1.36e-07	1.567	1.44e-07	3.53e-09	0.41	0.178	0.023	1.363	2.58e-07	8.18e-09	OG0002074
AT2G35830-OG0002074	ureidoglycolate hydrolase	NA	0.186	0.257	0.174	-0.085	0.605	0.52	-0.272	0.45	0.161	0.05	0.697	0.631	OG0002074
AT2G35840-OG0001911	sucrose-phosphatase 1	NA	0.185	0.344	0.249	-0.044	0.838	0.779	-0.229	0.614	0.31	0.071	0.627	0.557	OG0001911
AT2G35860-OG0012528	FASCICLIN-like arabinogalactan protein 16 precursor	NA	-1.02	5.88e-05	5.48e-06	-1.327	3.88e-06	3.21e-07	-0.307	0.423	0.141	-1.172	1.84e-06	1.28e-07	OG0012528
AT2G35880-OG0007814	TPX2 (targeting protein for Xklp2) protein family	NA	0.136	0.399	0.299	-0.353	0.0289	0.0151	-0.489	0.15	0.0166	-0.108	0.433	0.36	OG0007814
AT2G35900-OG0007815	Mal d 1-associated protein	NA	0.214	0.113	0.0649	0.282	0.0349	0.0188	0.068	0.866	0.658	0.249	0.0124	0.00646	OG0007815
AT2G35910-OG0016163	RING/U-box superfamily protein	NA	2.36	7.35e-05	7.52e-06	2.193	5.54e-05	9.48e-06	-0.168	0.902	0.724	2.263	2.37e-06	1.85e-07	OG0016163
AT2G35920-OG0016164	RNA helicase family protein	NA	0.208	0.146	0.0881	0.229	0.1	0.0633	0.021	0.981	0.899	0.219	0.0274	0.0157	OG0016164
AT2G35930-OG0004584	plant U-box 23	NA	0.629	0.00664	0.00218	0.934	0.000308	7.74e-05	0.305	0.516	0.214	0.782	0.000284	8.05e-05	OG0004584
AT2G35935-OG0004584	plant U-box 23	NA	0	1	1	0	1	1	0	1	1	0	1	1	OG0004584
AT2G35940-OG0016165	BEL1-like homeodomain 1	NA	0.68	0.000553	0.000102	0.926	3.01e-05	4.47e-06	0.246	0.477	0.182	0.803	1.66e-05	2.41e-06	OG0016165
AT2G35950-OG0012529	embryo sac development arrest 12	NA	-0.061	0.845	0.781	0.633	0.021	0.0105	0.694	0.227	0.0389	0.292	0.133	0.0933	OG0012529
AT2G35960-OG0002999	NDR1/HIN1-like 12	NA	0.256	0.227	0.149	0.238	0.246	0.178	-0.018	0.999	0.941	0.247	0.0908	0.0606	OG0002999
AT2G35970-OG0002999	NDR1/HIN1-like 12	NA	-1.072	0.551	0.449	3.311	0.0769	0.0466	4.382	0.259	0.0513	0.867	0.613	0.542	OG0002999
AT2G36000-OG0007816	Mitochondrial transcription termination factor family protein	NA	0.232	0.122	0.0709	0.051	0.748	0.673	-0.181	0.603	0.298	0.142	0.191	0.141	OG0007816
AT2G36010-OG0007817	E2F transcription factor 3	NA	-0.457	0.00353	0.00101	-0.581	0.000514	0.000142	-0.123	0.721	0.439	-0.519	0.000125	2.99e-05	OG0007817
AT2G36026-OG0007818	Ovate family protein	NA	-0.533	0.0127	0.00477	-0.645	0.0035	0.00133	-0.112	0.847	0.625	-0.587	0.000826	0.00029	OG0007818
AT2G36050-OG0007819	ovate family protein 15	NA	0.526	0.0387	0.0179	-0.158	0.525	0.439	-0.683	0.195	0.0277	0.189	0.376	0.305	OG0007819
AT2G36060-OG0002075	MMS ZWEI homologue 3	NA	0.284	0.0253	0.0108	0.369	0.00493	0.00198	0.084	0.793	0.545	0.327	0.00104	0.00038	OG0002075
AT2G36070-OG0007539	translocase inner membrane subunit 44-1	NA	-0.602	0.000222	3.18e-05	-0.247	0.0435	0.0242	0.355	0.177	0.0226	-0.424	0.000754	0.00026	OG0007539
AT2G36080-OG0003000	AP2/B3-like transcriptional factor family protein	NA	1.872	2.6e-06	7.86e-08	2.948	3.3e-08	3.57e-10	1.076	0.0306	0.000807	2.416	8.7e-07	4.65e-08	OG0003000
AT2G36090-OG0016166	F-box family protein	NA	-1.931	3.84e-05	3.11e-06	-1.363	0.000338	8.63e-05	0.568	0.407	0.129	-1.643	1.16e-05	1.52e-06	OG0016166
AT2G36120-OG0007820	Glycine-rich protein family	NA	0.9	0.000235	3.42e-05	0.933	0.000108	2.15e-05	0.032	0.972	0.877	0.917	9.09e-06	1.11e-06	OG0007820
AT2G36130-OG0004585	Cyclophilin-like peptidyl-prolyl cis-trans isomerase family protein	NA	-0.105	0.324	0.231	-0.346	0.0031	0.00116	-0.241	0.284	0.0625	-0.225	0.0084	0.00417	OG0004585
AT2G36145-OG0016167	hypothetical protein	NA	0.072	0.773	0.695	-0.272	0.22	0.157	-0.345	0.502	0.201	-0.099	0.568	0.495	OG0016167
AT2G36160-OG0003001	Ribosomal protein S11 family protein	NA	-0.407	0.0144	0.00553	-0.543	0.00196	0.000678	-0.136	0.726	0.446	-0.475	0.000634	0.000212	OG0003001
AT2G36170-OG0000121	60S ribosomal protein L40-1	NA	-0.715	0.00398	0.00117	-0.569	0.0127	0.00589	0.146	0.803	0.559	-0.642	0.000835	0.000294	OG0000121
AT2G36200-OG0012530	P-loop containing nucleoside triphosphate hydrolases superfamily protein	NA	-0.717	0.00219	0.00056	-1.936	6.66e-07	3e-08	-1.219	0.0113	0.000136	-1.305	0.000185	4.83e-05	OG0012530
AT2G36220-OG0002076	hypothetical protein	NA	1.026	0.000704	0.000138	1.913	2.18e-06	1.52e-07	0.887	0.0881	0.00577	1.48	3.38e-05	5.94e-06	OG0002076
AT2G36230-OG0007821	Aldolase-type TIM barrel family protein	NA	-0.891	1.59e-05	9.33e-07	-1.055	2.07e-06	1.42e-07	-0.164	0.591	0.284	-0.973	3.83e-07	1.41e-08	OG0007821
AT2G36240-OG0016169	pentatricopeptide (PPR) repeat-containing protein	NA	0.078	0.504	0.401	0.077	0.493	0.406	-0.001	1	0.992	0.077	0.273	0.211	OG0016169
AT2G36250-OG0012531	Tubulin/FtsZ family protein	NA	-0.281	0.0802	0.043	0.012	0.956	0.923	0.293	0.396	0.122	-0.134	0.264	0.203	OG0012531
AT2G36270-OG0012532	Basic-leucine zipper (bZIP) transcription factor family protein	NA	0.617	0.236	0.157	2.305	0.000117	2.38e-05	1.688	0.113	0.00948	1.591	0.00165	0.000645	OG0012532
AT2G36290-OG0007822	alpha/beta-Hydrolases superfamily protein	NA	-0.311	0.0278	0.0122	-0.143	0.27	0.199	0.168	0.591	0.284	-0.226	0.0297	0.0173	OG0007822
AT2G36300-OG0012533	Integral membrane Yip1 family protein	NA	-0.214	0.134	0.0789	-0.284	0.0437	0.0244	-0.071	0.87	0.663	-0.249	0.0142	0.00752	OG0012533
AT2G36305-OG0012534	farnesylated protein-converting enzyme 2	NA	-0.196	0.435	0.333	-0.2	0.399	0.316	-0.004	1	0.989	-0.2	0.237	0.179	OG0012534
AT2G36310-OG0004586	uridine-ribohydrolase 1	NA	0.316	0.0637	0.0326	-0.038	0.838	0.78	-0.353	0.322	0.0806	0.139	0.272	0.21	OG0004586
AT2G36320-OG0004587	A20/AN1-like zinc finger family protein	NA	1.888	1.18e-06	2.43e-08	1.852	6.34e-07	2.83e-08	-0.036	0.97	0.874	1.87	6.42e-08	1.04e-09	OG0004587
AT2G36330-OG0007823	Uncharacterized protein family (UPF0497)	NA	-0.638	0.00595	0.00191	-0.42	0.0413	0.0228	0.218	0.661	0.364	-0.529	0.00339	0.00148	OG0007823
AT2G36350-OG0004588	Protein kinase superfamily protein	NA	-0.245	0.0979	0.0545	-0.293	0.0448	0.0251	-0.048	0.925	0.775	-0.269	0.0153	0.0082	OG0004588
AT2G36355-OG0002077	RAB6-interacting golgin (DUF662)	NA	-1.032	0.000257	3.83e-05	-1.645	4.67e-06	4.14e-07	-0.613	0.191	0.0266	-1.333	1.58e-05	2.25e-06	OG0002077
AT2G36360-OG0018890	Galactose oxidase/kelch repeat superfamily protein	NA	0.122	0.364	0.267	-0.225	0.0842	0.0517	-0.348	0.22	0.0363	-0.052	0.641	0.571	OG0018890
AT2G36370-OG0007824	ubiquitin-protein ligase	NA	-0.021	0.936	0.895	0.479	0.0152	0.00727	0.5	0.222	0.0372	0.232	0.166	0.12	OG0007824
AT2G36380-OG0001953	pleiotropic drug resistance 11	NA	0.478	0.00833	0.00286	1.029	1.61e-05	2.05e-06	0.551	0.116	0.00996	0.757	0.000208	5.56e-05	OG0001953
AT2G36390-OG0016170	starch branching enzyme 2.1	NA	-0.471	0.00288	0.000788	-0.385	0.00811	0.00352	0.086	0.82	0.584	-0.428	0.000364	0.000109	OG0016170
AT2G36400-OG0001497	growth-regulating factor 3	NA	0.993	7.53e-05	7.76e-06	1.401	2.21e-06	1.55e-07	0.409	0.275	0.0581	1.198	2.75e-06	2.27e-07	OG0001497
AT2G36410-OG0007825	transcriptional activator (DUF662)	NA	-0.069	0.63	0.533	-0.125	0.351	0.27	-0.055	0.902	0.724	-0.097	0.279	0.216	OG0007825
AT2G36420-OG0007826	nucleolin-like protein	NA	0.574	0.0141	0.00539	1.204	5.57e-05	9.55e-06	0.63	0.176	0.0223	0.89	0.000273	7.69e-05	OG0007826
AT2G36430-OG0012536	transmembrane protein, putative (DUF247)	NA	1.067	0.000197	2.73e-05	0.491	0.0227	0.0115	-0.576	0.205	0.031	0.777	0.000674	0.000227	OG0012536
AT2G36460-OG0007827	Aldolase superfamily protein	NA	0.183	0.221	0.144	0.723	0.000156	3.39e-05	0.541	0.0912	0.00626	0.453	0.00423	0.00191	OG0007827
AT2G36470-OG0000802	DUF868 family protein, putative (DUF868)	NA	0.782	0.00277	0.000751	1.071	0.000178	3.96e-05	0.289	0.579	0.271	0.926	0.000118	2.77e-05	OG0000802
AT2G36480-OG0016171	pre-mRNA cleavage complex 2 Pcf11-like protein	NA	0.153	0.183	0.115	0.316	0.00898	0.00396	0.163	0.529	0.225	0.235	0.00661	0.00318	OG0016171
AT2G36490-OG0001088	demeter-like 1	NA	0.699	0.000109	1.25e-05	0.289	0.0283	0.0148	-0.41	0.14	0.0144	0.494	0.000615	0.000204	OG0001088
AT2G36530-OG0002078	Enolase	NA	-0.997	1.83e-05	1.14e-06	-0.783	8.07e-05	1.51e-05	0.214	0.521	0.219	-0.89	3.53e-06	3.2e-07	OG0002078
AT2G36570-OG0007828	Leucine-rich repeat protein kinase family protein	NA	-0.656	0.000547	0.000101	-0.377	0.0152	0.00727	0.278	0.396	0.122	-0.516	0.000336	9.92e-05	OG0007828
AT2G36580-OG0000306	Pyruvate kinase family protein	NA	-0.367	0.00706	0.00234	0.023	0.871	0.818	0.39	0.137	0.0139	-0.171	0.102	0.0689	OG0000306
AT2G36590-OG0002079	proline transporter 3	NA	-1.311	6.68e-06	2.88e-07	-0.811	0.000186	4.19e-05	0.5	0.174	0.0219	-1.058	1.14e-05	1.48e-06	OG0002079
AT2G36610-OG0007829	homeobox protein 22	NA	-0.479	0.285	0.197	-1.046	0.0314	0.0166	-0.567	0.599	0.294	-0.735	0.0146	0.00776	OG0007829
AT2G36620-OG0003002	ribosomal protein L24	NA	-0.959	6.04e-06	2.51e-07	-1.295	2.48e-07	7.5e-09	-0.336	0.208	0.032	-1.127	3.27e-07	1.13e-08	OG0003002
AT2G36630-OG0007830	Sulfite exporter TauE/SafE family protein	NA	0.838	0.000334	5.38e-05	0.965	6.99e-05	1.26e-05	0.127	0.789	0.539	0.902	1.29e-05	1.74e-06	OG0007830
AT2G36640-OG0003003	embryonic cell protein 63	NA	-3.573	0.0318	0.0143	-2.789	0.0502	0.0285	0.784	0.857	0.642	-3.186	0.00716	0.00349	OG0003003
AT2G36650-OG0007831	CHUP1-like protein	NA	-0.339	0.453	0.35	-1.239	0.00899	0.00397	-0.9	0.348	0.095	-0.785	0.0176	0.0096	OG0007831
AT2G36670-OG0007832	Eukaryotic aspartyl protease family protein	NA	0.37	0.018	0.00719	0.702	0.000167	3.66e-05	0.332	0.287	0.0636	0.537	0.000404	0.000124	OG0007832
AT2G36690-OG0007428	2-oxoglutarate (2OG) and Fe(II)-dependent oxygenase superfamily protein	NA	5.02	9.11e-07	1.7e-08	6.283	3.1e-08	3.18e-10	1.263	0.396	0.122	5.797	4.73e-08	6.74e-10	OG0007428
AT2G36710-OG0007833	Pectin lyase-like superfamily protein	NA	-0.775	0.635	0.539	-4.043	0.0605	0.0355	-3.268	0.39	0.118	-1.88	0.14	0.0986	OG0007833
AT2G36720-OG0004589	Acyl-CoA N-acyltransferase with RING/FYVE/PHD-type zinc finger domain-containing protein	NA	0.257	0.0472	0.0228	0.473	0.00114	0.000363	0.216	0.435	0.149	0.365	0.000897	0.00032	OG0004589
AT2G36730-OG0007834	Pentatricopeptide repeat (PPR) superfamily protein	NA	0.136	0.569	0.468	0.61	0.0103	0.00466	0.474	0.332	0.0854	0.373	0.0516	0.032	OG0007834
AT2G36740-OG0007835	DNA binding protein SWC2	NA	0.489	0.00249	0.000659	0.396	0.00764	0.00329	-0.093	0.803	0.559	0.442	0.000298	8.56e-05	OG0007835
AT2G36760-OG0000496	UDP-glucosyl transferase 73C2	NA	0.473	0.851	0.789	2.421	0.234	0.169	1.947	0.724	0.443	1.489	0.325	0.258	OG0000496
AT2G36770-OG0000496	UDP-glucosyl transferase 73C2	NA	2.929	0.02	0.00815	4.66	0.00201	0.000698	1.73	0.6	0.296	3.693	0.000707	0.000241	OG0000496
AT2G36780-OG0000496	UDP-glucosyl transferase 73C2	NA	3.02	0.000136	1.69e-05	2.61	0.000364	9.42e-05	-0.41	0.82	0.583	2.823	5.29e-06	5.48e-07	OG0000496
AT2G36790-OG0000496	UDP-glucosyl transferase 73C2	NA	2.069	9.5e-09	2.32e-11	1.609	3.95e-08	5.02e-10	-0.459	0.089	0.00588	1.839	1.59e-08	1.36e-10	OG0000496
AT2G36800-OG0000496	UDP-glucosyl transferase 73C2	NA	4.45	5.12e-10	1.91e-13	4.623	4.07e-10	1.35e-13	0.173	0.696	0.405	4.536	7.04e-11	1.46e-14	OG0000496
AT2G36810-OG0007836	ARM repeat superfamily protein	NA	0.312	0.014	0.00534	0.292	0.0159	0.00765	-0.019	0.976	0.885	0.302	0.000929	0.000333	OG0007836
AT2G36830-OG0000803	gamma tonoplast intrinsic protein	NA	-0.526	0.00128	0.00029	-1.128	1.64e-06	1.04e-07	-0.602	0.0438	0.0016	-0.827	5.49e-05	1.09e-05	OG0000803
AT2G36835-OG0012537	hypothetical protein	NA	0.35	0.0234	0.00986	0.367	0.0156	0.00748	0.016	0.991	0.922	0.359	0.00245	0.00102	OG0012537
AT2G36840-OG0016172	ACT-like superfamily protein	NA	0.148	0.352	0.256	0.419	0.0107	0.00484	0.271	0.431	0.146	0.283	0.0236	0.0133	OG0016172
AT2G36850-OG0004590	glucan synthase-like 8	NA	-0.002	1	0.98	0.199	0.0905	0.0562	0.201	0.446	0.158	0.098	0.27	0.208	OG0004590
AT2G36854-OG0004590	glucan synthase-like 8	NA	0	1	1	0	1	1	0	1	1	0	1	1	OG0004590
AT2G36870-OG0007837	xyloglucan endotransglucosylase/hydrolase 32	NA	-0.708	0.00062	0.000118	-1.101	1.15e-05	1.35e-06	-0.392	0.265	0.0541	-0.904	1.63e-05	2.34e-06	OG0007837
AT2G36880-OG0012538	methionine adenosyltransferase 3	NA	-0.852	5.98e-05	5.63e-06	-0.9	2.25e-05	3.13e-06	-0.048	0.926	0.777	-0.876	2.45e-06	1.94e-07	OG0012538
AT2G36885-OG0012539	translation initiation factor	NA	-0.416	0.0574	0.0287	-0.686	0.00363	0.00139	-0.27	0.588	0.28	-0.551	0.00221	0.000904	OG0012539
AT2G36890-OG0003004	Duplicated homeodomain-like superfamily protein	NA	-0.648	0.156	0.0948	-0.105	0.835	0.776	0.543	0.612	0.309	-0.382	0.177	0.129	OG0003004
AT2G36895-OG0012540	D-tagatose-1,6-bisphosphate aldolase subunit	NA	0.703	0.000463	8.11e-05	0.423	0.0107	0.00483	-0.28	0.417	0.137	0.563	0.00031	8.97e-05	OG0012540
AT2G36900-OG0007838	membrin 11	NA	0.284	0.104	0.0584	0.215	0.198	0.139	-0.069	0.904	0.729	0.249	0.0395	0.0237	OG0007838
AT2G36910-OG0007839	ATP binding cassette subfamily B1	NA	0.363	0.007	0.00232	0.3	0.0167	0.00811	-0.064	0.859	0.649	0.332	0.000957	0.000344	OG0007839
AT2G36930-OG0007840	zinc finger (C2H2 type) family protein	NA	0.284	0.0926	0.0511	0.462	0.00893	0.00393	0.178	0.656	0.357	0.373	0.00597	0.00284	OG0007840
AT2G36950-OG0012541	Heavy metal transport/detoxification superfamily protein	NA	1.43	1.23e-05	6.56e-07	1.659	1.92e-06	1.29e-07	0.229	0.631	0.328	1.544	5.34e-07	2.31e-08	OG0012541
AT2G36960-OG0007841	TSL-kinase interacting protein 1	NA	0.811	0.000116	1.36e-05	0.902	2.86e-05	4.21e-06	0.091	0.83	0.6	0.856	5.06e-06	5.17e-07	OG0007841
AT2G36970-OG0012542	UDP-Glycosyltransferase superfamily protein	NA	2.752	9.86e-08	7.58e-10	3.078	1.71e-08	1.32e-10	0.326	0.507	0.206	2.923	8.17e-09	4.31e-11	OG0012542
AT2G36980-OG0018892	Tetratricopeptide repeat (TPR)-like superfamily protein	NA	0.137	0.563	0.462	-0.531	0.0217	0.0109	-0.668	0.17	0.0208	-0.198	0.326	0.259	OG0018892
AT2G36990-OG0012543	RNApolymerase sigma-subunit F	NA	0.345	0.0193	0.00783	0.186	0.167	0.114	-0.158	0.63	0.327	0.266	0.0149	0.00794	OG0012543
AT2G37000-OG0018893	TCP family transcription factor	NA	-0.003	1	0.993	-0.648	0.0888	0.0549	-0.645	0.445	0.157	-0.322	0.172	0.124	OG0018893
AT2G37020-OG0004591	Translin family protein	NA	-0.484	0.00281	0.000763	-0.463	0.00291	0.00108	0.02	0.981	0.898	-0.474	0.000154	3.87e-05	OG0004591
AT2G37025-OG0007842	TRF-like 8	NA	0.103	0.579	0.478	-0.947	0.000105	2.1e-05	-1.05	0.0129	0.000179	-0.41	0.0773	0.0504	OG0007842
AT2G37030-OG0007843	SAUR-like auxin-responsive protein family	NA	9.643	4.64e-05	4.01e-06	3.537	0.00808	0.00351	-6.106	0.216	0.0349	6.04	2.05e-05	3.16e-06	OG0007843
AT2G37035-OG0004592	transmembrane protein	NA	0.744	0.000111	1.29e-05	0.859	1.94e-05	2.58e-06	0.114	0.746	0.473	0.802	2.36e-06	1.83e-07	OG0004592
AT2G37040-OG0002080	PHE ammonia lyase 1	NA	-0.166	0.284	0.196	-0.387	0.0153	0.0073	-0.221	0.526	0.222	-0.277	0.0229	0.0129	OG0002080
AT2G37050-OG0007844	Leucine-rich repeat protein kinase family protein	NA	0.315	0.0105	0.00378	0.059	0.608	0.523	-0.256	0.288	0.0644	0.187	0.0363	0.0216	OG0007844
AT2G37060-OG0004593	nuclear factor Y, subunit B8	NA	-0.28	0.172	0.107	-0.833	0.000727	0.000213	-0.553	0.207	0.0319	-0.554	0.00583	0.00276	OG0004593
AT2G37070-OG0002081	TRIO/F-actin-binding protein	NA	-0.33	0.289	0.2	-1.178	0.00172	0.000582	-0.848	0.214	0.0341	-0.716	0.00578	0.00273	OG0002081
AT2G37080-OG0012544	ROP interactive partner 3	NA	-0.028	0.846	0.783	-0.024	0.869	0.816	0.004	1	0.976	-0.026	0.786	0.73	OG0012544
AT2G37090-OG0016173	Nucleotide-diphospho-sugar transferases superfamily protein	NA	-0.799	0.0205	0.00843	-1.875	6.96e-05	1.26e-05	-1.076	0.135	0.0136	-1.307	0.000523	0.000168	OG0016173
AT2G37100-OG0007845	protamine P1 family protein	NA	0.007	0.984	0.958	-0.847	0.000102	2e-05	-0.854	0.0213	0.000429	-0.416	0.0346	0.0205	OG0007845
AT2G37110-OG0012545	PLAC8 family protein	NA	-0.338	0.0764	0.0406	0.027	0.903	0.858	0.364	0.368	0.105	-0.154	0.273	0.212	OG0012545
AT2G37120-OG0016174	S1FA-like DNA-binding protein	NA	0.1	0.689	0.598	-0.063	0.803	0.737	-0.163	0.792	0.543	0.018	0.931	0.898	OG0016174
AT2G37130-OG0007846	Peroxidase superfamily protein	NA	0.755	0.00385	0.00112	1.032	0.000264	6.42e-05	0.277	0.603	0.298	0.897	0.000149	3.72e-05	OG0007846
AT2G37140-OG0004594	Terpenoid synthases superfamily protein	NA	0	1	1	0	1	1	0	1	1	0	1	1	OG0004594
AT2G37150-OG0004594	Terpenoid synthases superfamily protein	NA	0.575	0.0394	0.0183	0.914	0.00214	0.000751	0.339	0.583	0.276	0.75	0.00186	0.000741	OG0004594
AT2G37160-OG0007847	Transducin/WD40 repeat-like superfamily protein	NA	-0.081	0.543	0.441	-0.151	0.225	0.161	-0.07	0.852	0.634	-0.116	0.164	0.118	OG0007847
AT2G37170-OG0003005	plasma membrane intrinsic protein 2	NA	-0.343	0.138	0.0822	-0.573	0.0163	0.00785	-0.23	0.68	0.386	-0.457	0.0114	0.00589	OG0003005
AT2G37180-OG0003005	plasma membrane intrinsic protein 2	NA	-1.17	0.000137	1.69e-05	-1.388	2.18e-05	3.01e-06	-0.218	0.69	0.397	-1.278	4.97e-06	5.05e-07	OG0003005
AT2G37190-OG0000251	Ribosomal protein L11 family protein	NA	-0.15	0.503	0.4	-0.121	0.581	0.496	0.029	0.984	0.907	-0.135	0.369	0.299	OG0000251
AT2G37195-OG0012546	acyl-CoA-binding domain protein	NA	-0.157	0.428	0.326	-0.053	0.803	0.738	0.104	0.857	0.642	-0.105	0.476	0.403	OG0012546
AT2G37200-OG0004595	Uncharacterized protein family (UPF0497)	NA	0.795	0.000378	6.3e-05	0.846	0.00014	2.96e-05	0.052	0.934	0.794	0.823	1.98e-05	3.02e-06	OG0004595
AT2G37210-OG0000804	lysine decarboxylase family protein	NA	-0.351	0.421	0.32	0.262	0.517	0.43	0.612	0.513	0.211	-0.023	0.951	0.923	OG0000804
AT2G37220-OG0007848	RNA-binding (RRM/RBD/RNP motifs) family protein	NA	0.121	0.452	0.35	0.256	0.0984	0.0618	0.135	0.735	0.46	0.188	0.086	0.0569	OG0007848
AT2G37230-OG0007849	Tetratricopeptide repeat (TPR)-like superfamily protein	NA	-0.291	0.0741	0.0391	0.244	0.113	0.0727	0.535	0.117	0.0101	-0.02	0.904	0.865	OG0007849
AT2G37240-OG0007850	Thioredoxin superfamily protein	NA	-0.429	0.0152	0.00588	-0.554	0.00257	0.000929	-0.125	0.769	0.509	-0.491	0.000711	0.000242	OG0007850
AT2G37250-OG0007851	adenosine kinase	NA	-0.824	1.65e-05	9.85e-07	-0.729	2.59e-05	3.74e-06	0.095	0.759	0.495	-0.776	1.16e-06	6.97e-08	OG0007851
AT2G37260-OG0016175	WRKY family transcription factor family protein	NA	-0.554	0.0132	0.005	-1.502	6.85e-06	6.87e-07	-0.948	0.0421	0.00145	-1.018	0.000456	0.000144	OG0016175
AT2G37270-OG0016176	ribosomal protein 5B	NA	-0.809	0.00156	0.00037	-0.702	0.00314	0.00118	0.107	0.869	0.662	-0.756	0.00021	5.61e-05	OG0016176
AT2G37300-OG0001089	transmembrane protein	NA	-0.676	0.000264	3.98e-05	-1.237	1.2e-06	6.83e-08	-0.56	0.0711	0.00385	-0.952	1.28e-05	1.71e-06	OG0001089
AT2G37310-OG0007852	Pentatricopeptide repeat (PPR) superfamily protein	NA	0.09	0.722	0.637	0.44	0.0557	0.0322	0.35	0.505	0.204	0.265	0.143	0.101	OG0007852
AT2G37320-OG0007853	Tetratricopeptide repeat (TPR)-like superfamily protein	NA	0.146	0.74	0.657	0.435	0.268	0.196	0.289	0.786	0.534	0.288	0.274	0.212	OG0007853
AT2G37330-OG0007854	aluminum sensitive 3	NA	-0.084	0.775	0.698	-0.076	0.788	0.72	0.008	1	0.979	-0.078	0.681	0.613	OG0007854
AT2G37360-OG0001090	ABC-2 type transporter family protein	NA	0.281	0.0687	0.0357	0.731	0.000147	3.15e-05	0.45	0.162	0.0191	0.509	0.0016	0.00062	OG0001090
AT2G37380-OG0007855	membrane-associated kinase regulator	NA	-0.565	0.0196	0.00799	-1.274	7.21e-05	1.31e-05	-0.709	0.155	0.0176	-0.912	0.000588	0.000194	OG0007855
AT2G37390-OG0007856	Chloroplast-targeted copper chaperone protein	NA	-1.292	1.32e-06	2.92e-08	-1.281	7.06e-07	3.27e-08	0.011	1	0.947	-1.287	6.69e-08	1.11e-09	OG0007856
AT2G37400-OG0007857	Tetratricopeptide repeat (TPR)-like superfamily protein	NA	-0.54	0.00572	0.00182	-0.07	0.696	0.616	0.469	0.206	0.0314	-0.303	0.0398	0.024	OG0007857
AT2G37410-OG0004596	translocase inner membrane subunit 17-2	NA	0.611	0.0011	0.000241	1.275	1.74e-06	1.12e-07	0.665	0.0482	0.00197	0.943	5.26e-05	1.04e-05	OG0004596
AT2G37420-OG0000805	ATP binding microtubule motor family protein	NA	-0.789	0.000516	9.31e-05	-2.286	8e-08	1.41e-09	-1.497	0.00188	6.89e-06	-1.503	0.000188	4.92e-05	OG0000805
AT2G37440-OG0012547	DNAse I-like superfamily protein	NA	-0.126	0.941	0.902	1.115	0.328	0.249	1.241	0.667	0.371	0.549	0.533	0.459	OG0012547
AT2G37450-OG0004597	nodulin MtN21 /EamA-like transporter family protein	NA	0.71	0.000247	3.64e-05	0.516	0.00188	0.000644	-0.194	0.566	0.259	0.613	6.74e-05	1.41e-05	OG0004597
AT2G37460-OG0004597	nodulin MtN21 /EamA-like transporter family protein	NA	-0.172	0.538	0.436	-0.135	0.61	0.525	0.036	0.984	0.906	-0.15	0.416	0.343	OG0004597
AT2G37480-OG0007858	hypothetical protein	NA	0.572	8.96e-05	9.76e-06	0.646	1.95e-05	2.6e-06	0.074	0.789	0.539	0.609	1.37e-06	8.63e-08	OG0007858
AT2G37500-OG0007859	arginine biosynthesis protein ArgJ family	NA	-0.425	0.00856	0.00296	-0.502	0.00236	0.000844	-0.077	0.859	0.647	-0.464	0.00032	9.34e-05	OG0007859
AT2G37510-OG0004598	RNA-binding (RRM/RBD/RNP motifs) family protein	NA	-0.635	0.0153	0.00593	-0.557	0.0255	0.0131	0.077	0.929	0.782	-0.597	0.00351	0.00154	OG0004598
AT2G37520-OG0001091	Acyl-CoA N-acyltransferase with RING/FYVE/PHD-type zinc finger domain-containing protein	NA	0.219	0.0794	0.0425	0.316	0.0132	0.00617	0.097	0.758	0.494	0.268	0.0035	0.00154	OG0001091
AT2G37530-OG0016178	forkhead box protein G1	NA	0.819	0.194	0.124	2.123	0.00202	7e-04	1.304	0.333	0.0863	1.499	0.00334	0.00146	OG0016178
AT2G37540-OG0016179	NAD(P)-binding Rossmann-fold superfamily protein	NA	1.178	0.000177	2.39e-05	1.124	0.000157	3.4e-05	-0.054	0.956	0.84	1.154	1.73e-05	2.52e-06	OG0016179
AT2G37550-OG0012548	ARF-GAP domain 7	NA	-0.283	0.0263	0.0114	-0.312	0.0133	0.00624	-0.03	0.952	0.83	-0.298	0.00158	0.00061	OG0012548
AT2G37560-OG0018895	origin recognition complex second largest subunit 2	NA	-0.588	0.0282	0.0124	-1.862	9.38e-06	1.03e-06	-1.274	0.0319	0.000882	-1.193	0.000943	0.000339	OG0018895
AT2G37570-OG0007860	HSP20-like chaperones superfamily protein	NA	0.276	0.0236	0.00997	0.333	0.00649	0.00272	0.057	0.87	0.664	0.305	0.000755	0.000261	OG0007860
AT2G37580-OG0012549	RING/U-box superfamily protein	NA	-1.379	0.00302	0.000835	-0.911	0.0187	0.00923	0.467	0.612	0.307	-1.128	0.000468	0.000148	OG0012549
AT2G37585-OG0007861	Core-2/I-branching beta-1,6-N-acetylglucosaminyltransferase family protein	NA	-0.723	0.000775	0.000155	-1.384	2.77e-06	2.08e-07	-0.661	0.0817	0.00505	-1.05	3.45e-05	6.11e-06	OG0007861
AT2G37590-OG0004599	DNA binding with one finger 2.4	NA	-0.117	0.654	0.56	0.035	0.906	0.862	0.152	0.826	0.593	-0.04	0.843	0.794	OG0004599
AT2G37600-OG0001092	Ribosomal protein L36e family protein	NA	-0.755	0.00407	0.0012	-0.821	0.00184	0.000627	-0.066	0.939	0.802	-0.788	0.000244	6.69e-05	OG0001092
AT2G37610-OG0007862	hypothetical protein	NA	-0.252	0.451	0.349	-0.692	0.0432	0.024	-0.44	0.57	0.262	-0.459	0.0282	0.0162	OG0007862
AT2G37620-OG0001498	actin 1	NA	-0.376	0.00606	0.00195	-0.742	2.79e-05	4.09e-06	-0.366	0.167	0.0204	-0.557	0.000105	2.41e-05	OG0001498
AT2G37630-OG0012550	myb-like HTH transcriptional regulator family protein	NA	0.058	0.687	0.596	0.069	0.618	0.534	0.01	1	0.947	0.063	0.511	0.437	OG0012550
AT2G37640-OG0018896	Barwin-like endoglucanases superfamily protein	NA	0.669	0.0022	0.000563	0.249	0.169	0.115	-0.42	0.29	0.0653	0.459	0.00551	0.00258	OG0018896
AT2G37650-OG0007863	GRAS family transcription factor	NA	0.178	0.388	0.289	0.402	0.0448	0.025	0.224	0.641	0.34	0.292	0.0635	0.0404	OG0007863
AT2G37660-OG0012551	NAD(P)-binding Rossmann-fold superfamily protein	NA	-1.225	9.81e-07	1.88e-08	-1.837	1.87e-08	1.5e-10	-0.612	0.0319	0.000873	-1.53	3.39e-07	1.19e-08	OG0012551
AT2G37670-OG0016180	Transducin/WD40 repeat-like superfamily protein	NA	-1.753	0.0402	0.0188	0.45	0.578	0.493	2.203	0.206	0.0312	-0.633	0.348	0.28	OG0016180
AT2G37678-OG0016181	far-red elongated hypocotyl 1	NA	0.642	0.0149	0.00577	0.071	0.79	0.722	-0.571	0.277	0.059	0.359	0.0845	0.0558	OG0016181
AT2G37680-OG0012552	glucose-induced degradation-like protein	NA	-0.31	0.081	0.0435	-0.523	0.00579	0.00238	-0.213	0.603	0.298	-0.416	0.00414	0.00186	OG0012552
AT2G37690-OG0004392	phosphoribosylaminoimidazole carboxylase family protein / AIR carboxylase family protein	NA	-0.257	0.178	0.111	0.484	0.0131	0.00611	0.741	0.0708	0.00381	0.119	0.517	0.443	OG0004392
AT2G37700-OG0004600	Fatty acid hydroxylase superfamily	NA	-0.237	0.863	0.804	-0.36	0.778	0.708	-0.123	0.994	0.929	-0.324	0.715	0.651	OG0004600
AT2G37710-OG0007864	receptor lectin kinase	NA	0.153	0.359	0.262	0.65	0.000796	0.000237	0.497	0.159	0.0184	0.404	0.00881	0.0044	OG0007864
AT2G37720-OG0007865	TRICHOME BIREFRINGENCE-LIKE 15	NA	-2.614	0.00135	0.000309	-2.218	0.000916	0.00028	0.396	0.831	0.603	-2.376	3.17e-05	5.49e-06	OG0007865
AT2G37750-OG0018897	hypothetical protein	NA	2.372	0.00565	0.00179	2.443	0.00501	0.00202	0.07	0.995	0.93	2.401	0.00029	8.28e-05	OG0018897
AT2G37760-OG0007866	NAD(P)-linked oxidoreductase superfamily protein	NA	0.413	0.331	0.238	1.582	0.000832	0.00025	1.169	0.186	0.0249	1.028	0.00767	0.00377	OG0007866
AT2G37770-OG0004601	NAD(P)-linked oxidoreductase superfamily protein	NA	-0.027	0.969	0.938	-0.973	0.0325	0.0173	-0.945	0.316	0.0774	-0.475	0.112	0.0763	OG0004601
AT2G37790-OG0012553	NAD(P)-linked oxidoreductase superfamily protein	NA	-1.007	3.94e-06	1.42e-07	-1.527	7.38e-08	1.21e-09	-0.519	0.0589	0.0028	-1.263	5.28e-07	2.28e-08	OG0012553
AT2G37800-OG0000630	cysteine/histidine-rich C1 domain protein	NA	-2.016	0.412	0.311	0.293	0.877	0.825	2.309	0.615	0.31	-0.324	0.885	0.842	OG0000630
AT2G37805-OG0000630	cysteine/histidine-rich C1 domain protein	NA	0.446	0.78	0.703	0.621	0.706	0.628	0.175	0.99	0.919	0.608	0.581	0.509	OG0000630
AT2G37840-OG0016182	Protein kinase superfamily protein	NA	0.388	0.0119	0.00439	0.322	0.026	0.0134	-0.066	0.882	0.687	0.355	0.00156	0.000601	OG0016182
AT2G37860-OG0012554	reticulata-like protein, putative (DUF3411)	NA	-0.277	0.0552	0.0274	-0.347	0.017	0.00826	-0.07	0.87	0.664	-0.312	0.00427	0.00193	OG0012554
AT2G37870-OG0016183	Bifunctional inhibitor/lipid-transfer protein/seed storage 2S albumin superfamily protein	NA	-2.22	0.000522	9.48e-05	-2.742	7.4e-05	1.36e-05	-0.521	0.692	0.4	-2.498	5.61e-06	5.9e-07	OG0016183
AT2G37880-OG0018898	MIZU-KUSSEI-like protein (Protein of unknown function, DUF617)	NA	-0.926	0.00692	0.00228	-0.484	0.108	0.0691	0.442	0.529	0.225	-0.703	0.00163	0.000632	OG0018898
AT2G37890-OG0003006	Mitochondrial substrate carrier family protein	NA	-0.139	0.447	0.345	0.526	0.00566	0.00232	0.665	0.0833	0.00525	0.196	0.264	0.203	OG0003006
AT2G37900-OG0000631	Major facilitator superfamily protein	NA	-0.449	0.136	0.0808	-0.678	0.0227	0.0115	-0.229	0.765	0.504	-0.566	0.00863	0.0043	OG0000631
AT2G37920-OG0004602	copper ion transmembrane transporter	NA	0.421	0.0103	0.00371	0.308	0.0417	0.0231	-0.114	0.77	0.512	0.365	0.00237	0.000979	OG0004602
AT2G37925-OG0007867	copper transporter 4	NA	-1.008	0.0809	0.0434	-1.293	0.03	0.0157	-0.285	0.873	0.668	-1.143	0.00504	0.00233	OG0007867
AT2G37930-OG0002082	hypothetical protein (DUF3527)	NA	0.365	0.0788	0.0421	-0.046	0.839	0.78	-0.411	0.352	0.0969	0.159	0.344	0.275	OG0002082
AT2G37940-OG0016184	Inositol phosphorylceramide synthase 2	NA	0.279	0.0469	0.0226	0.249	0.0636	0.0376	-0.03	0.959	0.847	0.264	0.00712	0.00346	OG0016184
AT2G37950-OG0004603	RING/FYVE/PHD zinc finger superfamily protein	NA	2.322	4.22e-07	5.62e-09	1.215	4.28e-05	6.88e-06	-1.107	0.0244	0.000547	1.756	1.07e-05	1.37e-06	OG0004603
AT2G37960-OG0016185	myosin-M heavy protein	NA	-1.037	0.0127	0.00475	-3.008	1.22e-05	1.45e-06	-1.971	0.0387	0.00126	-1.843	0.000612	0.000203	OG0016185
AT2G37970-OG0003007	SOUL heme-binding family protein	NA	0.803	0.000165	2.17e-05	1.353	1.24e-06	7.09e-08	0.55	0.105	0.008	1.078	8.39e-06	9.97e-07	OG0003007
AT2G37980-OG0007868	O-fucosyltransferase family protein	NA	0.588	0.194	0.123	0.553	0.207	0.147	-0.035	1	0.946	0.568	0.0456	0.0279	OG0007868
AT2G37990-OG0016186	ribosome biogenesis regulatory protein (RRS1) family protein	NA	-0.661	0.000577	0.000107	-0.364	0.0201	0.01	0.297	0.368	0.106	-0.512	0.000546	0.000177	OG0016186
AT2G38000-OG0016187	chaperone protein dnaJ-like protein	NA	-0.249	0.137	0.0809	-0.108	0.512	0.426	0.141	0.736	0.461	-0.179	0.136	0.0958	OG0016187
AT2G38010-OG0002083	Neutral/alkaline non-lysosomal ceramidase	NA	-1.497	3.45e-05	2.68e-06	-1.477	2.21e-05	3.07e-06	0.02	1	0.942	-1.488	2.38e-06	1.86e-07	OG0002083
AT2G38020-OG0007869	vacuoleless1 (VCL1)	NA	0.331	0.0108	0.00393	0.348	0.00626	0.00261	0.017	0.981	0.899	0.34	0.000438	0.000137	OG0007869
AT2G38025-OG0007870	Cysteine proteinases superfamily protein	NA	-0.347	0.00801	0.00273	-0.389	0.00316	0.00118	-0.042	0.917	0.757	-0.368	0.000354	0.000106	OG0007870
AT2G38040-OG0007871	acetyl Co-enzyme a carboxylase carboxyltransferase alpha subunit	NA	0.096	0.489	0.386	0.078	0.564	0.478	-0.018	0.985	0.908	0.087	0.356	0.287	OG0007871
AT2G38050-OG0018899	3-oxo-5-alpha-steroid 4-dehydrogenase family protein	NA	0.408	0.0372	0.0171	0.956	0.000105	2.09e-05	0.548	0.173	0.0215	0.683	0.000743	0.000255	OG0018899
AT2G38070-OG0004604	LOW protein: UPF0503-like protein, putative (DUF740)	NA	0.075	0.745	0.662	0.347	0.1	0.063	0.272	0.585	0.277	0.209	0.195	0.144	OG0004604
AT2G38080-OG0004605	Laccase/Diphenol oxidase family protein	NA	0.039	0.84	0.775	-0.549	0.00372	0.00143	-0.588	0.109	0.00866	-0.25	0.107	0.0727	OG0004605
AT2G38090-OG0007872	Duplicated homeodomain-like superfamily protein	NA	-0.445	0.232	0.154	-0.699	0.0495	0.0281	-0.254	0.793	0.545	-0.577	0.0243	0.0138	OG0007872
AT2G38110-OG0007873	glycerol-3-phosphate acyltransferase 6	NA	0.379	0.00723	0.00241	0.515	0.000707	0.000206	0.136	0.658	0.36	0.447	0.000158	4e-05	OG0007873
AT2G38120-OG0003008	Transmembrane amino acid transporter family protein	NA	0.736	0.000247	3.65e-05	0.701	0.000249	5.99e-05	-0.035	0.956	0.84	0.718	1.72e-05	2.51e-06	OG0003008
AT2G38130-OG0012555	Acyl-CoA N-acyltransferases (NAT) superfamily protein	NA	-0.2	0.178	0.111	-0.263	0.0693	0.0414	-0.063	0.893	0.708	-0.232	0.0283	0.0163	OG0012555
AT2G38140-OG0003009	plastid-specific ribosomal protein 4	NA	-0.375	0.0237	0.01	-0.929	3.29e-05	5e-06	-0.553	0.104	0.00791	-0.652	0.000499	0.000159	OG0003009
AT2G38160-OG0004606	hypothetical protein	NA	-1.529	0.000127	1.52e-05	-2.646	1.65e-06	1.05e-07	-1.118	0.0912	0.00628	-2.046	1.22e-05	1.61e-06	OG0004606
AT2G38170-OG0012556	cation exchanger 1	NA	-0.221	0.208	0.134	-0.104	0.553	0.467	0.118	0.803	0.558	-0.162	0.19	0.14	OG0012556
AT2G38180-OG0007874	SGNH hydrolase-type esterase superfamily protein	NA	0.261	0.0911	0.0501	0.037	0.824	0.762	-0.224	0.515	0.213	0.149	0.2	0.148	OG0007874
AT2G38185-OG0016188	RING/U-box superfamily protein	NA	0.427	0.0137	0.00521	0.654	0.00061	0.000173	0.228	0.531	0.227	0.541	0.000339	1e-04	OG0016188
AT2G38230-OG0012557	pyridoxine biosynthesis 1.1	NA	0.879	0.00526	0.00164	1.426	0.00013	2.72e-05	0.547	0.368	0.105	1.15	0.000135	3.29e-05	OG0012557
AT2G38250-OG0012558	Homeodomain-like superfamily protein	NA	0.224	0.479	0.377	0.494	0.0953	0.0596	0.27	0.725	0.445	0.362	0.0716	0.0463	OG0012558
AT2G38270-OG0007875	CAX-interacting protein 2	NA	-0.699	0.000118	1.39e-05	-0.734	4.98e-05	8.35e-06	-0.035	0.945	0.815	-0.716	4.52e-06	4.44e-07	OG0007875
AT2G38280-OG0012559	AMP deaminase, putative / myoadenylate deaminase	NA	-0.16	0.191	0.121	0.095	0.431	0.345	0.255	0.331	0.0848	-0.033	0.736	0.674	OG0012559
AT2G38290-OG0016189	ammonium transporter 2	NA	0.553	0.0114	0.00417	0.943	0.000196	4.46e-05	0.39	0.368	0.105	0.749	0.000338	9.98e-05	OG0016189
AT2G38300-OG0002084	myb-like HTH transcriptional regulator family protein	NA	0.014	0.972	0.941	-0.477	0.0395	0.0217	-0.49	0.321	0.08	-0.23	0.224	0.168	OG0002084
AT2G38310-OG0012560	PYR1-like 4	NA	2.842	4.77e-07	6.68e-09	2.528	5.63e-07	2.42e-08	-0.314	0.604	0.299	2.687	6.87e-08	1.15e-09	OG0012560
AT2G38320-OG0004607	TRICHOME BIREFRINGENCE-LIKE 34	NA	-0.276	0.14	0.0837	-0.941	0.000139	2.95e-05	-0.666	0.101	0.0075	-0.606	0.00376	0.00167	OG0004607
AT2G38330-OG0012561	MATE efflux family protein	NA	0.143	0.33	0.236	0.074	0.617	0.532	-0.069	0.876	0.678	0.109	0.27	0.209	OG0012561
AT2G38360-OG0004608	prenylated RAB acceptor 1.B4	NA	-0.627	0.000354	5.78e-05	-0.707	8.94e-05	1.71e-05	-0.08	0.835	0.608	-0.668	9.69e-06	1.2e-06	OG0004608
AT2G38370-OG0007876	weak chloroplast movement under blue light protein (DUF827)	NA	0.342	0.0319	0.0143	0.146	0.329	0.251	-0.196	0.58	0.272	0.244	0.0294	0.017	OG0007876
AT2G38380-OG0004609	Peroxidase superfamily protein	NA	-0.851	0.249	0.167	-2.361	0.00806	0.0035	-1.511	0.386	0.116	-1.46	0.0152	0.00811	OG0004609
AT2G38390-OG0004609	Peroxidase superfamily protein	NA	-0.046	0.987	0.962	-0.591	0.655	0.573	-0.545	0.893	0.708	-0.302	0.754	0.693	OG0004609
AT2G38400-OG0004610	alanine:glyoxylate aminotransferase 3	NA	1.751	7.4e-05	7.58e-06	2.081	1.03e-05	1.16e-06	0.331	0.652	0.352	1.917	2.45e-06	1.94e-07	OG0004610
AT2G38410-OG0007877	ENTH/VHS/GAT family protein	NA	0.477	0.00411	0.00122	0.789	6.42e-05	1.14e-05	0.312	0.319	0.0789	0.634	7.27e-05	1.55e-05	OG0007877
AT2G38420-OG0007878	Pentatricopeptide repeat (PPR) superfamily protein	NA	-0.26	0.223	0.147	-0.265	0.195	0.136	-0.005	1	0.985	-0.264	0.0928	0.0621	OG0007878
AT2G38430-OG0000632	hypothetical protein	NA	-0.335	0.257	0.173	-0.496	0.0805	0.0492	-0.162	0.849	0.629	-0.418	0.0459	0.0281	OG0000632
AT2G38440-OG0001093	SCAR homolog 2	NA	0.466	0.000698	0.000136	0.233	0.0364	0.0197	-0.233	0.326	0.0824	0.349	0.000558	0.000182	OG0001093
AT2G38450-OG0007879	Sel1 repeat protein	NA	-0.674	0.000496	8.85e-05	-0.23	0.121	0.0786	0.444	0.174	0.0218	-0.451	0.00237	0.000981	OG0007879
AT2G38460-OG0001094	iron regulated 1	NA	0.044	0.834	0.766	0.228	0.194	0.135	0.184	0.675	0.381	0.137	0.323	0.257	OG0001094
AT2G38465-OG0007880	hypothetical protein	NA	1.769	0.154	0.0937	2.752	0.0155	0.00745	0.983	0.767	0.507	2.324	0.00988	0.00502	OG0007880
AT2G38470-OG0007881	WRKY DNA-binding protein 33	NA	2.917	3.34e-06	1.1e-07	2.868	1.5e-06	9.31e-08	-0.049	0.982	0.901	2.892	1.62e-07	4.32e-09	OG0007881
AT2G38480-OG0018901	Uncharacterized protein family (UPF0497)	NA	0.215	0.455	0.352	-0.346	0.208	0.147	-0.561	0.356	0.0991	-0.065	0.793	0.737	OG0018901
AT2G38530-OG0000497	lipid transfer protein 2	NA	0.765	0.00143	0.000331	0.688	0.00215	0.000756	-0.078	0.907	0.733	0.727	0.000131	3.15e-05	OG0000497
AT2G38540-OG0000497	lipid transfer protein 2	NA	-1.256	2.4e-06	7.05e-08	-1.633	1.38e-07	3.28e-09	-0.377	0.224	0.0378	-1.444	1.42e-07	3.53e-09	OG0000497
AT2G38550-OG0004611	Transmembrane proteins 14C	NA	-0.766	5.33e-05	4.81e-06	-0.694	7.39e-05	1.35e-05	0.072	0.85	0.63	-0.73	3.04e-06	2.62e-07	OG0004611
AT2G38560-OG0007882	transcript elongation factor IIS	NA	-0.043	0.8	0.728	0.234	0.111	0.0711	0.276	0.401	0.126	0.097	0.382	0.311	OG0007882
AT2G38570-OG0016190	hypothetical protein	NA	-0.191	0.291	0.202	-0.364	0.0426	0.0237	-0.174	0.694	0.403	-0.278	0.044	0.0268	OG0016190
AT2G38580-OG0012562	Mitochondrial ATP synthase D chain-related protein	NA	-0.611	0.000241	3.54e-05	-1.259	3.52e-07	1.26e-08	-0.649	0.0236	0.00051	-0.931	1.92e-05	2.9e-06	OG0012562
AT2G38600-OG0012563	HAD superfamily, subfamily IIIB acid phosphatase	NA	-0.904	0.233	0.155	-1.268	0.0975	0.0611	-0.364	0.876	0.676	-1.083	0.0381	0.0228	OG0012563
AT2G38610-OG0004613	RNA-binding KH domain-containing protein	NA	-0.309	0.0184	0.00737	-0.173	0.147	0.0985	0.136	0.644	0.343	-0.241	0.00771	0.00378	OG0004613
AT2G38630-OG0016191	Transducin/WD40 repeat-like superfamily protein	NA	-0.085	0.604	0.505	-0.132	0.39	0.307	-0.047	0.934	0.794	-0.108	0.322	0.256	OG0016191
AT2G38640-OG0016192	LURP-one-like protein (DUF567)	NA	-1.481	3.94e-05	3.23e-06	-1.313	5.72e-05	9.85e-06	0.168	0.792	0.543	-1.399	4.61e-06	4.56e-07	OG0016192
AT2G38650-OG0012564	galacturonosyltransferase 7	NA	-0.328	0.0156	0.00608	-0.956	3.86e-06	3.2e-07	-0.628	0.0275	0.000677	-0.641	0.000383	0.000116	OG0012564
AT2G38660-OG0007883	Amino acid dehydrogenase family protein	NA	0.276	0.081	0.0435	0.68	0.000357	9.2e-05	0.404	0.221	0.0368	0.478	0.00155	0.000597	OG0007883
AT2G38670-OG0007884	phosphorylethanolamine cytidylyltransferase 1	NA	-0.722	0.000474	8.36e-05	-0.481	0.00581	0.00239	0.241	0.509	0.207	-0.601	0.000154	3.85e-05	OG0007884
AT2G38680-OG0007885	5'-nucleotidase / magnesium ion binding protein	NA	-0.534	0.00862	0.00299	-0.589	0.00386	0.0015	-0.055	0.935	0.795	-0.561	0.000658	0.000221	OG0007885
AT2G38695-OG0016193	Gag-Pol polyprotein/retrotransposon	NA	-0.319	0.023	0.00966	-0.751	5.21e-05	8.81e-06	-0.432	0.133	0.0131	-0.533	0.000426	0.000132	OG0016193
AT2G38700-OG0016194	mevalonate diphosphate decarboxylase 1	NA	-0.019	0.892	0.839	-0.425	0.00138	0.000451	-0.406	0.103	0.00774	-0.221	0.0349	0.0207	OG0016194
AT2G38710-OG0007886	AMMECR1 family	NA	-0.434	0.000644	0.000123	-0.444	0.000385	1e-04	-0.01	0.995	0.931	-0.439	1.18e-05	1.55e-06	OG0007886
AT2G38720-OG0007887	microtubule-associated protein 65-5	NA	-1.157	2.46e-05	1.71e-06	-2.404	5.16e-08	7.35e-10	-1.247	0.00561	4.42e-05	-1.75	1.87e-05	2.79e-06	OG0007887
AT2G38730-OG0012565	Cyclophilin-like peptidyl-prolyl cis-trans isomerase family protein	NA	-0.837	4.25e-06	1.57e-07	-0.807	3.1e-06	2.41e-07	0.03	0.94	0.805	-0.822	1.03e-07	2.08e-09	OG0012565
AT2G38740-OG0007888	Haloacid dehalogenase-like hydrolase (HAD) superfamily protein	NA	-0.42	0.0305	0.0136	-0.829	0.000336	8.57e-05	-0.409	0.304	0.0718	-0.624	0.000624	0.000208	OG0007888
AT2G38750-OG0007889	annexin 4	NA	-2.756	8.42e-08	5.94e-10	-2.784	4.37e-08	5.74e-10	-0.028	0.986	0.911	-2.773	6.32e-09	3.02e-11	OG0007889
AT2G38760-OG0012566	annexin 3	NA	-1.384	7.11e-05	7.18e-06	-1.916	3.66e-06	2.97e-07	-0.532	0.317	0.0777	-1.649	4.52e-06	4.42e-07	OG0012566
AT2G38770-OG0007890	P-loop containing nucleoside triphosphate hydrolases superfamily protein	NA	-0.052	0.714	0.627	0.167	0.19	0.132	0.218	0.449	0.161	0.058	0.544	0.471	OG0007890
AT2G38780-OG0004614	cytochrome C oxidase subunit	NA	0.3	0.034	0.0154	0.265	0.0505	0.0287	-0.036	0.947	0.819	0.282	0.00647	0.00311	OG0004614
AT2G38790-OG0016195	hypothetical protein	NA	0	1	1	0	1	1	0	1	1	0	1	1	OG0016195
AT2G38800-OG0003010	Plant calmodulin-binding protein-like protein	NA	0.794	8.04e-05	8.49e-06	0.976	8.23e-06	8.65e-07	0.183	0.579	0.271	0.885	2.35e-06	1.82e-07	OG0003010
AT2G38810-OG0012567	histone H2A 8	NA	-1.081	4.36e-05	3.67e-06	-2.314	6.99e-08	1.13e-09	-1.234	0.0058	4.69e-05	-1.663	2.1e-05	3.25e-06	OG0012567
AT2G38820-OG0004615	DNA-directed RNA polymerase subunit beta-beta protein, putative (DUF506)	NA	0.987	0.00129	0.000293	0.705	0.00862	0.00378	-0.282	0.64	0.339	0.846	0.000349	0.000104	OG0004615
AT2G38823-OG0007891	hypothetical protein	NA	0.464	0.104	0.0585	-0.02	0.962	0.931	-0.484	0.432	0.147	0.218	0.281	0.218	OG0007891
AT2G38830-OG0002085	Ubiquitin-conjugating enzyme/RWD-like protein	NA	0.333	0.138	0.0816	0.492	0.0256	0.0131	0.16	0.781	0.528	0.412	0.0155	0.00833	OG0002085
AT2G38840-OG0016196	Guanylate-binding family protein	NA	-0.405	0.0152	0.00589	-0.28	0.0683	0.0407	0.125	0.753	0.486	-0.343	0.00444	0.00202	OG0016196
AT2G38860-OG0016197	Class I glutamine amidotransferase-like superfamily protein	NA	-1.136	0.0017	0.000413	-0.098	0.755	0.682	1.039	0.108	0.00854	-0.602	0.0358	0.0213	OG0016197
AT2G38870-OG0012568	Serine protease inhibitor, potato inhibitor I-type family protein	NA	0.276	0.0338	0.0153	-0.212	0.0851	0.0524	-0.488	0.0729	0.00403	0.032	0.805	0.75	OG0012568
AT2G38880-OG0004616	nuclear factor Y, subunit B1	NA	-0.098	0.465	0.362	0.032	0.825	0.763	0.13	0.685	0.392	-0.033	0.718	0.655	OG0004616
AT2G38940-OG0007892	phosphate transporter 1;4	NA	2.292	1.74e-07	1.67e-09	3.142	5.55e-09	1.98e-11	0.85	0.0459	0.00178	2.743	8.07e-08	1.46e-09	OG0007892
AT2G38950-OG0007893	Transcription factor jumonji (jmj) family protein / zinc finger (C5HC2 type) family protein	NA	0.178	0.135	0.0799	0.214	0.0654	0.0388	0.036	0.933	0.79	0.196	0.015	0.00801	OG0007893
AT2G38960-OG0012569	endoplasmic reticulum oxidoreductins 2	NA	-0.2	0.139	0.0827	-0.21	0.107	0.0679	-0.01	1	0.945	-0.204	0.0314	0.0184	OG0012569
AT2G38970-OG0012570	Zinc finger (C3HC4-type RING finger) family protein	NA	0.071	0.679	0.587	-0.216	0.167	0.114	-0.287	0.416	0.136	-0.073	0.571	0.498	OG0012570
AT2G38995-OG0003011	O-acyltransferase (WSD1-like) family protein	NA	-1.754	4.81e-06	1.86e-07	-2.913	6.1e-08	9.38e-10	-1.158	0.0243	0.000543	-2.303	1.88e-06	1.32e-07	OG0003011
AT2G39000-OG0007894	Acyl-CoA N-acyltransferases (NAT) superfamily protein	NA	0.706	0.000683	0.000133	0.589	0.00184	0.000629	-0.118	0.79	0.54	0.648	6.82e-05	1.44e-05	OG0007894
AT2G39010-OG0002086	plasma membrane intrinsic protein 2E	NA	-0.785	9.39e-05	1.04e-05	-0.804	4.91e-05	8.2e-06	-0.019	0.985	0.908	-0.795	4.87e-06	4.91e-07	OG0002086
AT2G39020-OG0018903	Acyl-CoA N-acyltransferases (NAT) superfamily protein	NA	-0.493	0.00186	0.00046	-0.106	0.423	0.338	0.387	0.178	0.0229	-0.299	0.0122	0.00637	OG0018903
AT2G39050-OG0007895	hydroxyproline-rich glycoprotein family protein	NA	-0.394	0.0659	0.034	-0.436	0.0378	0.0206	-0.042	0.964	0.859	-0.415	0.00902	0.00453	OG0007895
AT2G39080-OG0012571	NAD(P)-binding Rossmann-fold superfamily protein	NA	-0.669	2.96e-05	2.19e-06	-0.961	7.52e-07	3.56e-08	-0.292	0.198	0.0286	-0.815	1.06e-06	6.11e-08	OG0012571
AT2G39090-OG0012572	tetratricopeptide repeat (TPR)-containing protein	NA	-0.428	0.00274	0.000743	-0.574	0.000237	5.64e-05	-0.145	0.619	0.314	-0.501	4.85e-05	9.4e-06	OG0012572
AT2G39100-OG0012573	RING/U-box superfamily protein	NA	0.126	0.582	0.481	0.486	0.0268	0.0139	0.36	0.454	0.164	0.305	0.0794	0.052	OG0012573
AT2G39110-OG0007896	Protein kinase superfamily protein	NA	-0.132	0.8	0.727	0.563	0.205	0.144	0.695	0.502	0.201	0.221	0.47	0.396	OG0007896
AT2G39120-OG0018904	Ubiquitin carboxyl-terminal hydrolase family protein	NA	-0.163	0.46	0.358	0.238	0.256	0.187	0.401	0.395	0.121	0.038	0.829	0.778	OG0018904
AT2G39130-OG0007897	Transmembrane amino acid transporter family protein	NA	0.157	0.343	0.248	0.132	0.404	0.319	-0.024	0.98	0.896	0.145	0.204	0.151	OG0007897
AT2G39140-OG0007898	pseudouridine synthase family protein	NA	-0.068	0.615	0.517	-0.095	0.456	0.371	-0.027	0.962	0.855	-0.082	0.327	0.26	OG0007898
AT2G39170-OG0007899	MEF2BNB-like protein	NA	0.058	0.65	0.556	-0.12	0.314	0.237	-0.178	0.516	0.214	-0.031	0.731	0.669	OG0007899
AT2G39180-OG0001499	CRINKLY4 related 2	NA	0.873	0.00319	0.000893	0.82	0.00375	0.00144	-0.053	0.964	0.858	0.846	0.000354	0.000106	OG0001499
AT2G39190-OG0007900	Protein kinase superfamily protein	NA	0.307	0.0148	0.00569	-0.012	0.937	0.899	-0.319	0.203	0.0304	0.147	0.129	0.09	OG0007900
AT2G39210-OG0003012	Major facilitator superfamily protein	NA	2.776	4.19e-07	5.54e-09	3.326	3.47e-08	3.93e-10	0.551	0.319	0.0791	3.066	2.61e-08	2.76e-10	OG0003012
AT2G39220-OG0012574	PATATIN-like protein 6	NA	-1.614	1.5e-07	1.34e-09	-1.457	1.64e-07	4.36e-09	0.157	0.623	0.319	-1.536	1.28e-08	9.27e-11	OG0012574
AT2G39230-OG0000806	LATERAL ORGAN JUNCTION	NA	-0.286	0.396	0.296	0.178	0.572	0.487	0.464	0.527	0.223	-0.041	0.873	0.828	OG0000806
AT2G39240-OG0004057	RNA polymerase I specific transcription initiation factor RRN3 protein	NA	-0.103	0.812	0.742	-0.193	0.614	0.53	-0.09	0.955	0.836	-0.149	0.564	0.491	OG0004057
AT2G39250-OG0002087	Integrase-type DNA-binding superfamily protein	NA	-1.264	8.57e-05	9.2e-06	-1.562	9.3e-06	1.02e-06	-0.298	0.568	0.26	-1.413	2.87e-06	2.4e-07	OG0002087
AT2G39260-OG0007901	regulator of nonsense transcripts UPF2	NA	0.479	0.00693	0.00229	0.612	0.00105	0.000327	0.133	0.744	0.471	0.545	0.000233	6.35e-05	OG0007901
AT2G39270-OG0007902	P-loop containing nucleoside triphosphate hydrolases superfamily protein	NA	0.311	0.0258	0.0111	0.546	0.000537	0.000149	0.235	0.417	0.137	0.43	0.000502	0.00016	OG0007902
AT2G39280-OG0007903	Ypt/Rab-GAP domain of gyp1p superfamily protein	NA	-0.234	0.0573	0.0286	-0.904	4.06e-06	3.44e-07	-0.67	0.0161	0.000258	-0.567	0.000945	0.000339	OG0007903
AT2G39290-OG0007904	phosphatidylglycerolphosphate synthase 1	NA	-0.351	0.0126	0.0047	-0.643	0.000147	3.14e-05	-0.292	0.294	0.0671	-0.496	0.000185	4.85e-05	OG0007904
AT2G39300-OG0004617	CAP-gly domain linker	NA	-0.166	0.563	0.461	-0.011	0.983	0.958	0.154	0.844	0.621	-0.09	0.649	0.58	OG0004617
AT2G39310-OG0007905	jacalin-related lectin 22	NA	0.199	0.464	0.362	0.504	0.0531	0.0305	0.305	0.626	0.321	0.365	0.0716	0.0463	OG0007905
AT2G39330-OG0007905	jacalin-related lectin 22	NA	-1.4	0.000235	3.42e-05	-1.922	1.1e-05	1.26e-06	-0.521	0.409	0.13	-1.666	8.44e-06	1e-06	OG0007905
AT2G39340-OG0007906	SAC3/GANP/Nin1/mts3/eIF-3 p25 family	NA	0.56	0.000764	0.000152	0.833	1.99e-05	2.69e-06	0.273	0.344	0.0922	0.697	1.56e-05	2.22e-06	OG0007906
AT2G39360-OG0000633	Protein kinase superfamily protein	NA	0.808	0.0014	0.000324	0.993	0.000171	3.78e-05	0.185	0.724	0.443	0.903	6.83e-05	1.44e-05	OG0000633
AT2G39375-OG0000307	hypothetical protein	NA	0.633	0.0424	0.0201	0.57	0.0502	0.0286	-0.063	0.962	0.854	0.601	0.00441	0.002	OG0000307
AT2G39380-OG0000307	hypothetical protein	NA	3.58	0.135	0.0798	7.042	0.00349	0.00133	3.462	1	1	5.999	0.00473	0.00217	OG0000307
AT2G39390-OG0012575	Ribosomal L29 family protein	NA	-1.349	3.75e-05	3e-06	-0.901	0.000576	0.000161	0.447	0.336	0.0884	-1.125	2.35e-05	3.74e-06	OG0012575
AT2G39400-OG0003013	alpha/beta-Hydrolases superfamily protein	NA	3.172	1.32e-08	3.52e-11	3.253	6.31e-09	2.49e-11	0.081	0.9	0.722	3.213	9.03e-10	1.35e-12	OG0003013
AT2G39420-OG0018906	alpha/beta-Hydrolases superfamily protein	NA	-0.931	0.00146	0.000341	-1.284	9.41e-05	1.83e-05	-0.353	0.526	0.222	-1.11	5.85e-05	1.19e-05	OG0018906
AT2G39430-OG0016198	Disease resistance-responsive (dirigent-like protein) family protein	NA	-0.183	0.772	0.694	0.539	0.328	0.249	0.722	0.585	0.278	0.188	0.625	0.554	OG0016198
AT2G39435-OG0002088	Phosphatidylinositol N-acetyglucosaminlytransferase subunit P-like protein	NA	-0.173	0.599	0.5	-0.325	0.283	0.21	-0.151	0.874	0.673	-0.251	0.223	0.167	OG0002088
AT2G39440-OG0004618	ribonuclease H2 subunit C-like protein	NA	-0.365	0.097	0.0539	-0.262	0.212	0.15	0.103	0.876	0.677	-0.315	0.0553	0.0346	OG0004618
AT2G39445-OG0004619	Phosphatidylinositol N-acetylglucosaminyltransferase, GPI19/PIG-P subunit	NA	-0.072	0.771	0.693	0.097	0.678	0.597	0.169	0.773	0.516	0.011	0.963	0.939	OG0004619
AT2G39450-OG0007908	Cation efflux family protein	NA	0.735	1e-04	1.13e-05	0.461	0.00236	0.000841	-0.274	0.346	0.0937	0.598	6.16e-05	1.27e-05	OG0007908
AT2G39460-OG0003014	ribosomal protein L23AA	NA	-0.695	0.00018	2.45e-05	-1.088	2.59e-06	1.9e-07	-0.393	0.184	0.0243	-0.891	7.51e-06	8.63e-07	OG0003014
AT2G39470-OG0012577	PsbP-like protein 2	NA	0.227	0.0943	0.0522	-0.341	0.0144	0.0068	-0.567	0.0518	0.00226	-0.057	0.689	0.622	OG0012577
AT2G39480-OG0004620	P-glycoprotein 6	NA	0.298	0.0347	0.0158	0.302	0.0275	0.0143	0.004	1	0.978	0.3	0.00318	0.00138	OG0004620
AT2G39500-OG0007909	hexose transporter	NA	-0.721	0.00254	0.000675	-0.496	0.018	0.00883	0.224	0.646	0.346	-0.609	0.000762	0.000264	OG0007909
AT2G39518-OG0012578	Uncharacterized protein family (UPF0497)	NA	3.484	0.000303	4.74e-05	4.437	3.19e-05	4.81e-06	0.953	0.649	0.349	3.953	3.62e-06	3.34e-07	OG0012578
AT2G39540-OG0000721	Gibberellin-regulated family protein	NA	2.584	0.334	0.24	-0.037	1	1	-2.621	1	1	1.516	0.315	0.249	OG0000721
AT2G39550-OG0007910	Prenyltransferase family protein	NA	-0.21	0.129	0.0753	0.113	0.397	0.313	0.323	0.266	0.0544	-0.048	0.674	0.606	OG0007910
AT2G39560-OG0004621	Putative membrane lipoprotein	NA	0.201	0.26	0.176	-0.519	0.00696	0.00296	-0.72	0.0643	0.00319	-0.155	0.388	0.317	OG0004621
AT2G39570-OG0012579	ACT domain-containing protein	NA	2.765	4.07e-06	1.48e-07	2.727	2.38e-06	1.7e-07	-0.038	0.99	0.919	2.748	2.85e-07	9.24e-09	OG0012579
AT2G39580-OG0004622	zinc finger C3H1 domain protein	NA	0.841	1.27e-05	6.82e-07	0.835	7.11e-06	7.18e-07	-0.007	1	0.961	0.838	4.55e-07	1.83e-08	OG0004622
AT2G39590-OG0000308	40S ribosomal protein S15a	NA	-0.098	0.92	0.873	-0.179	0.819	0.757	-0.081	0.991	0.924	-0.134	0.798	0.743	OG0000308
AT2G39620-OG0004623	Pentatricopeptide repeat (PPR) superfamily protein	NA	-0.628	0.286	0.198	0.556	0.296	0.221	1.184	0.33	0.0843	0.009	0.995	0.979	OG0004623
AT2G39630-OG0007911	Nucleotide-diphospho-sugar transferases superfamily protein	NA	0.1	0.413	0.312	-0.217	0.0661	0.0392	-0.317	0.214	0.0341	-0.059	0.541	0.468	OG0007911
AT2G39640-OG0007912	glycosyl hydrolase family 17 protein	NA	-0.17	1	1	0.174	0.974	0.947	0.344	1	1	0.095	0.976	0.956	OG0007912
AT2G39650-OG0004624	cruciferin (DUF506)	NA	-0.155	0.542	0.439	0.161	0.503	0.417	0.316	0.576	0.268	0.003	0.998	0.984	OG0004624
AT2G39660-OG0002089	botrytis-induced kinase1	NA	1.507	5.74e-07	8.84e-09	1.658	1.11e-07	2.31e-09	0.151	0.672	0.376	1.584	4.19e-08	5.4e-10	OG0002089
AT2G39670-OG0012580	Radical SAM superfamily protein	NA	0.01	0.956	0.921	-0.043	0.741	0.666	-0.053	0.893	0.707	-0.017	0.864	0.819	OG0012580
AT2G39690-OG0007913	ternary complex factor MIP1 leucine-zipper protein (Protein of unknown function, DUF547)	NA	0.377	0.0278	0.0122	-0.355	0.0337	0.0181	-0.732	0.0437	0.00159	0.014	0.95	0.922	OG0007913
AT2G39700-OG0012581	expansin A4	NA	-0.803	1.62e-05	9.6e-07	-1.031	1.05e-06	5.74e-08	-0.228	0.373	0.109	-0.917	4.12e-07	1.56e-08	OG0012581
AT2G39705-OG0007914	ROTUNDIFOLIA like 8	NA	2.799	6.87e-08	4.25e-10	2.869	3.1e-08	3.19e-10	0.07	0.925	0.774	2.837	5.59e-09	2.46e-11	OG0007914
AT2G39710-OG0007915	Eukaryotic aspartyl protease family protein	NA	-0.498	0.0557	0.0277	0.276	0.253	0.184	0.774	0.148	0.0161	-0.107	0.648	0.579	OG0007915
AT2G39720-OG0018907	RING-H2 finger C2A	NA	0.274	0.0918	0.0505	0.429	0.0111	0.00504	0.154	0.697	0.407	0.351	0.00495	0.00229	OG0018907
AT2G39725-OG0012582	LYR family of Fe/S cluster biogenesis protein	NA	-0.278	0.313	0.222	-0.363	0.167	0.114	-0.085	0.931	0.785	-0.32	0.0882	0.0586	OG0012582
AT2G39730-OG0007916	rubisco activase	NA	0.398	0.0116	0.00429	0.434	0.00578	0.00238	0.036	0.953	0.831	0.416	0.000252	6.95e-05	OG0007916
AT2G39740-OG0018908	Nucleotidyltransferase family protein	NA	0.471	0.00525	0.00163	0.07	0.649	0.566	-0.401	0.211	0.0331	0.27	0.033	0.0194	OG0018908
AT2G39750-OG0012583	S-adenosyl-L-methionine-dependent methyltransferases superfamily protein	NA	0.129	0.265	0.18	-0.069	0.549	0.462	-0.198	0.434	0.148	0.03	0.722	0.659	OG0012583
AT2G39760-OG0007917	BTB/POZ/MATH-domains containing protein	NA	-0.009	0.958	0.923	-0.052	0.657	0.575	-0.043	0.91	0.741	-0.03	0.687	0.62	OG0007917
AT2G39770-OG0007918	Glucose-1-phosphate adenylyltransferase family protein	NA	-0.088	0.644	0.549	0.296	0.0929	0.0579	0.383	0.319	0.0788	0.104	0.467	0.394	OG0007918
AT2G39780-OG0004625	ribonuclease 2	NA	0.268	0.0363	0.0166	0.183	0.128	0.0836	-0.086	0.794	0.546	0.225	0.0105	0.00537	OG0004625
AT2G39795-OG0007919	Mitochondrial glycoprotein family protein	NA	-0.482	0.00329	0.000929	-0.344	0.0187	0.00924	0.138	0.694	0.402	-0.413	0.000639	0.000214	OG0007919
AT2G39800-OG0018909	delta1-pyrroline-5-carboxylate synthase 1	NA	-1.911	9.84e-07	1.89e-08	-1.673	1.41e-06	8.45e-08	0.238	0.601	0.296	-1.791	1.41e-07	3.47e-09	OG0018909
AT2G39805-OG0016199	Integral membrane Yip1 family protein	NA	0.126	0.415	0.314	-0.043	0.793	0.726	-0.168	0.639	0.338	0.042	0.722	0.659	OG0016199
AT2G39810-OG0016200	ubiquitin-protein ligase	NA	-0.036	0.773	0.696	-0.007	0.965	0.935	0.028	0.95	0.826	-0.022	0.781	0.724	OG0016200
AT2G39830-OG0007920	DA1-related protein 2	NA	0.408	0.0904	0.0496	-0.046	0.865	0.812	-0.454	0.382	0.113	0.183	0.32	0.254	OG0007920
AT2G39840-OG0012584	type one serine/threonine protein phosphatase 4	NA	0.059	0.641	0.545	0.474	0.000727	0.000213	0.415	0.105	0.00799	0.268	0.0163	0.00882	OG0012584
AT2G39850-OG0007921	Subtilisin-like serine endopeptidase family protein	NA	0.011	0.981	0.953	-0.188	0.406	0.321	-0.199	0.732	0.454	-0.089	0.594	0.523	OG0007921
AT2G39855-OG0007922	plant/protein	NA	1.112	0.0576	0.0289	0.98	0.0965	0.0604	-0.131	0.958	0.844	1.043	0.0163	0.00877	OG0007922
AT2G39870-OG0003015	hypothetical protein	NA	0.475	0.0225	0.00942	0.333	0.0861	0.053	-0.142	0.784	0.531	0.404	0.00791	0.0039	OG0003015
AT2G39890-OG0002079	proline transporter 3	NA	-0.515	0.000824	0.000167	-0.589	0.000191	4.32e-05	-0.074	0.834	0.606	-0.552	2.29e-05	3.62e-06	OG0002079
AT2G39900-OG0016201	GATA type zinc finger transcription factor family protein	NA	-0.577	0.00284	0.000773	-1.11	1.35e-05	1.63e-06	-0.533	0.141	0.0145	-0.84	9.98e-05	2.27e-05	OG0016201
AT2G39910-OG0004626	ARM repeat superfamily protein	NA	-0.433	0.0884	0.0482	-0.083	0.753	0.679	0.351	0.535	0.23	-0.259	0.171	0.124	OG0004626
AT2G39920-OG0021560	HAD superfamily, subfamily IIIB acid phosphatase	NA	-0.935	0.138	0.0821	0.368	0.518	0.431	1.303	0.309	0.074	-0.223	0.617	0.547	OG0021560
AT2G39930-OG0007923	isoamylase 1	NA	-0.225	0.0631	0.0322	-0.428	0.00157	0.000523	-0.203	0.436	0.15	-0.326	0.00132	0.000497	OG0007923
AT2G39940-OG0016202	RNI-like superfamily protein	NA	0.311	0.0181	0.00727	0.549	0.000302	7.55e-05	0.239	0.369	0.107	0.431	0.000247	6.79e-05	OG0016202
AT2G39950-OG0004627	flocculation protein	NA	1.822	6.69e-06	2.89e-07	1.904	2.41e-06	1.73e-07	0.082	0.919	0.762	1.864	3.18e-07	1.09e-08	OG0004627
AT2G39960-OG0003016	Microsomal signal peptidase 25 kDa subunit (SPC25)	NA	-0.089	0.495	0.391	-0.655	9.93e-05	1.95e-05	-0.566	0.0436	0.00156	-0.372	0.00825	0.00409	OG0003016
AT2G39970-OG0012585	Mitochondrial substrate carrier family protein	NA	0.336	0.0177	0.00704	0.278	0.0371	0.0202	-0.058	0.891	0.703	0.307	0.00294	0.00126	OG0012585
AT2G39980-OG0007924	HXXXD-type acyl-transferase family protein	NA	2.906	1.82e-07	1.75e-09	3.763	1.29e-08	8.62e-11	0.856	0.103	0.00771	3.339	4.48e-08	6.22e-10	OG0007924
AT2G39990-OG0012586	eukaryotic translation initiation factor 2	NA	-0.221	0.17	0.105	-0.086	0.597	0.512	0.136	0.738	0.464	-0.154	0.174	0.127	OG0012586
AT2G40000-OG0007925	ortholog of sugar beet HS1 PRO-1 2	NA	4.116	6.5e-09	1.18e-11	3.628	8.83e-09	4.51e-11	-0.487	0.293	0.0668	3.872	3.02e-09	8.79e-12	OG0007925
AT2G40010-OG0004628	Ribosomal protein L10 family protein	NA	-0.859	0.000742	0.000147	-0.547	0.0108	0.00487	0.312	0.495	0.196	-0.702	0.000344	0.000102	OG0004628
AT2G40020-OG0002090	Nucleolar histone methyltransferase-related protein	NA	0.514	0.00175	0.000428	0.033	0.831	0.77	-0.481	0.108	0.00849	0.274	0.0389	0.0234	OG0002090
AT2G40030-OG0007926	nuclear RNA polymerase D1B	NA	-0.288	0.0482	0.0234	-0.253	0.068	0.0406	0.036	0.95	0.825	-0.27	0.0131	0.0069	OG0007926
AT2G40060-OG0012587	Clathrin light chain protein	NA	0.311	0.102	0.0571	-0.044	0.834	0.774	-0.355	0.386	0.116	0.133	0.356	0.287	OG0012587
AT2G40070-OG0016203	flocculation FLO11-like protein	NA	0.224	0.124	0.0719	-0.047	0.759	0.686	-0.271	0.389	0.117	0.089	0.406	0.334	OG0016203
AT2G40085-OG0007927	hypothetical protein	NA	-0.54	0.157	0.096	-1.614	0.000743	0.000219	-1.074	0.201	0.03	-1.037	0.00359	0.00158	OG0007927
AT2G40090-OG0003017	ABC2 homolog 9	NA	0.384	0.0149	0.00575	0.021	0.905	0.86	-0.363	0.248	0.0466	0.203	0.101	0.0683	OG0003017
AT2G40095-OG0004629	Alpha/beta hydrolase related protein	NA	1.572	0.000683	0.000133	2.159	2.5e-05	3.57e-06	0.587	0.477	0.182	1.883	6.54e-06	7.23e-07	OG0004629
AT2G40100-OG0004630	light harvesting complex photosystem II	NA	0.152	0.383	0.284	-0.448	0.0124	0.00573	-0.6	0.105	0.00803	-0.148	0.337	0.269	OG0004630
AT2G40110-OG0007928	Yippee family putative zinc-binding protein	NA	0.388	0.116	0.0667	0.766	0.00415	0.00162	0.377	0.489	0.192	0.578	0.00608	0.00289	OG0007928
AT2G40113-OG0016204	Pollen Ole e 1 allergen and extensin family protein	NA	-1.893	0.345	0.25	-1.079	0.611	0.526	0.813	0.905	0.731	-1.523	0.287	0.224	OG0016204
AT2G40120-OG0001095	Protein kinase superfamily protein	NA	-0.088	0.729	0.644	-0.815	0.00206	0.000719	-0.728	0.147	0.0157	-0.451	0.0361	0.0215	OG0001095
AT2G40130-OG0007929	Double Clp-N motif-containing P-loop nucleoside triphosphate hydrolases superfamily protein	NA	-1.257	6.87e-05	6.8e-06	-1.29	2.89e-05	4.26e-06	-0.033	0.98	0.896	-1.272	4.93e-06	5e-07	OG0007929
AT2G40140-OG0016205	zinc finger (CCCH-type) family protein	NA	1.29	1.43e-05	8.02e-07	1.857	2.78e-07	9.07e-09	0.568	0.149	0.0163	1.58	8.58e-07	4.56e-08	OG0016205
AT2G40150-OG0007930	TRICHOME BIREFRINGENCE-LIKE 28	NA	-0.051	0.744	0.661	-0.357	0.0151	0.00722	-0.306	0.313	0.076	-0.204	0.0679	0.0437	OG0007930
AT2G40180-OG0018910	phosphatase 2C5	NA	-1.444	0.00714	0.00237	-0.82	0.07	0.0419	0.625	0.567	0.259	-1.103	0.00259	0.00108	OG0018910
AT2G40190-OG0002091	UDP-Glycosyltransferase superfamily protein	NA	-0.158	0.27	0.184	-0.378	0.0114	0.00524	-0.219	0.491	0.193	-0.269	0.0165	0.00891	OG0002091
AT2G40200-OG0007931	basic helix-loop-helix (bHLH) DNA-binding superfamily protein	NA	1.422	0.0113	0.00413	1.031	0.034	0.0182	-0.391	0.762	0.499	1.206	0.00143	0.000545	OG0007931
AT2G40230-OG0007932	HXXXD-type acyl-transferase family protein	NA	-0.404	0.0337	0.0152	-0.06	0.757	0.684	0.345	0.383	0.114	-0.229	0.118	0.0812	OG0007932
AT2G40240-OG0007933	Tetratricopeptide repeat (TPR)-like superfamily protein	NA	-0.248	0.214	0.139	-0.117	0.554	0.468	0.131	0.806	0.564	-0.183	0.216	0.162	OG0007933
AT2G40260-OG0007934	Homeodomain-like superfamily protein	NA	0.476	0.0294	0.013	-0.266	0.193	0.134	-0.741	0.101	0.00746	0.106	0.605	0.533	OG0007934
AT2G40270-OG0004631	Protein kinase family protein	NA	0.802	0.000222	3.19e-05	0.984	2.33e-05	3.27e-06	0.182	0.637	0.334	0.894	4.73e-06	4.71e-07	OG0004631
AT2G40280-OG0003018	S-adenosyl-L-methionine-dependent methyltransferases superfamily protein	NA	-0.346	0.0239	0.0101	-0.481	0.00292	0.00108	-0.134	0.71	0.425	-0.414	0.00074	0.000254	OG0003018
AT2G40290-OG0012588	Eukaryotic translation initiation factor 2 subunit 1	NA	-0.403	0.00437	0.00131	-0.279	0.028	0.0146	0.124	0.684	0.391	-0.341	0.00146	0.000558	OG0012588
AT2G40300-OG0000807	ferritin 4	NA	-0.031	0.874	0.816	-0.412	0.0166	0.00804	-0.38	0.284	0.0623	-0.222	0.0918	0.0613	OG0000807
AT2G40316-OG0007935	autophagy-like protein	NA	0.152	0.231	0.153	0.035	0.797	0.73	-0.116	0.71	0.424	0.093	0.261	0.2	OG0007935
AT2G40320-OG0007936	TRICHOME BIREFRINGENCE-LIKE 33	NA	-0.524	0.0286	0.0126	-1.159	0.000129	2.68e-05	-0.635	0.198	0.0287	-0.839	0.000787	0.000273	OG0007936
AT2G40330-OG0004632	PYR1-like 6	NA	5.519	1.19e-08	3.08e-11	5.883	2.18e-09	4.28e-12	0.364	0.726	0.447	5.739	9.03e-10	1.28e-12	OG0004632
AT2G40340-OG0001096	Integrase-type DNA-binding superfamily protein	NA	3.219	0.0039	0.00114	4.75	0.000291	7.24e-05	1.531	0.576	0.268	3.928	9.03e-05	2.01e-05	OG0001096
AT2G40350-OG0001096	Integrase-type DNA-binding superfamily protein	NA	0.155	1	1	0.149	0.985	0.961	-0.006	1	1	0.174	0.986	0.968	OG0001096
AT2G40360-OG0004633	Transducin/WD40 repeat-like superfamily protein	NA	-0.364	0.021	0.00865	0.086	0.567	0.481	0.449	0.159	0.0183	-0.139	0.284	0.221	OG0004633
AT2G40380-OG0007937	prenylated RAB acceptor 1.B2	NA	-0.14	0.355	0.259	0.148	0.31	0.233	0.287	0.374	0.109	0.004	0.983	0.964	OG0007937
AT2G40390-OG0016206	neuronal PAS domain protein	NA	-1.86	0.0012	0.000265	-1.963	0.000497	0.000136	-0.103	0.962	0.853	-1.91	3.04e-05	5.19e-06	OG0016206
AT2G40400-OG0000309	DUF399 family protein, putative (DUF399 and DUF3411)	NA	-0.385	0.00994	0.00354	-0.503	0.00139	0.000455	-0.118	0.732	0.455	-0.444	0.000379	0.000115	OG0000309
AT2G40410-OG0018912	Ca(2+)-dependent nuclease family protein	NA	0.105	0.408	0.307	0.09	0.467	0.381	-0.015	0.987	0.914	0.097	0.224	0.168	OG0018912
AT2G40420-OG0018913	Transmembrane amino acid transporter family protein	NA	1.603	2.19e-05	1.48e-06	1.096	0.000291	7.24e-05	-0.508	0.332	0.0857	1.347	1.85e-05	2.77e-06	OG0018913
AT2G40430-OG0004634	Nop53 protein	NA	-0.582	0.0015	0.000353	-0.371	0.0188	0.00927	0.211	0.548	0.242	-0.477	0.000762	0.000264	OG0004634
AT2G40435-OG0016207	transcription factor SCREAM-like protein	NA	-4.818	5.12e-10	1.65e-13	-4.78	4.07e-10	2.29e-13	0.038	0.974	0.88	-4.799	7.04e-11	1.42e-14	OG0016207
AT2G40450-OG0001049	BTB/POZ domain-containing protein	NA	-1.106	0.413	0.312	-2.193	0.122	0.0795	-1.087	0.76	0.496	-1.595	0.117	0.0809	OG0001049
AT2G40460-OG0007938	Major facilitator superfamily protein	NA	-0.746	0.00311	0.000865	-0.639	0.00669	0.00282	0.106	0.874	0.672	-0.693	0.000395	0.000121	OG0007938
AT2G40470-OG0012589	LOB domain-containing protein 15	NA	-0.392	0.422	0.321	-1.52	0.00579	0.00238	-1.128	0.287	0.0638	-0.913	0.0145	0.0077	OG0012589
AT2G40475-OG0007939	hypothetical protein	NA	-1.217	7.61e-05	7.9e-06	-1.072	0.000137	2.88e-05	0.145	0.803	0.559	-1.145	6.52e-06	7.17e-07	OG0007939
AT2G40480-OG0012590	WEB family protein (DUF827)	NA	-0.571	0.00176	0.000431	-0.781	0.000121	2.48e-05	-0.209	0.556	0.25	-0.675	4.7e-05	9.03e-06	OG0012590
AT2G40490-OG0007940	Uroporphyrinogen decarboxylase	NA	-0.656	0.000277	4.21e-05	-1.205	1.03e-06	5.58e-08	-0.55	0.0666	0.00337	-0.93	1.66e-05	2.4e-06	OG0007940
AT2G40510-OG0002092	Ribosomal protein S26e family protein	NA	-0.853	4.42e-05	3.74e-06	-0.817	3.8e-05	5.96e-06	0.036	0.949	0.824	-0.835	3.09e-06	2.67e-07	OG0002092
AT2G40520-OG0001097	Nucleotidyltransferase family protein	NA	-0.362	0.043	0.0204	-0.003	1	0.985	0.36	0.331	0.0848	-0.181	0.18	0.131	OG0001097
AT2G40530-OG0007941	transmembrane protein	NA	0.777	0.0221	0.00924	0.578	0.0764	0.0463	-0.199	0.827	0.596	0.677	0.0031	0.00134	OG0007941
AT2G40540-OG0004635	potassium transporter 2	NA	0.669	0.000169	2.24e-05	0.287	0.0311	0.0164	-0.382	0.176	0.0223	0.478	0.000624	0.000208	OG0004635
AT2G40550-OG0012591	E2F target protein 1 (ETG1)	NA	-0.495	0.00149	0.000349	-1.282	4.67e-07	1.86e-08	-0.787	0.0113	0.000137	-0.879	0.000104	2.39e-05	OG0012591
AT2G40570-OG0004636	initiator tRNA phosphoribosyl transferase family protein	NA	-0.164	0.191	0.121	0.047	0.721	0.643	0.211	0.442	0.155	-0.059	0.521	0.448	OG0004636
AT2G40590-OG0002092	Ribosomal protein S26e family protein	NA	-1.169	2.08e-06	5.8e-08	-0.978	4.96e-06	4.5e-07	0.191	0.531	0.226	-1.073	4.12e-07	1.56e-08	OG0002092
AT2G40600-OG0007942	appr-1-p processing enzyme family protein	NA	0.122	0.372	0.275	0.269	0.0455	0.0256	0.146	0.651	0.351	0.196	0.04	0.0241	OG0007942
AT2G40610-OG0007943	expansin A8	NA	1.191	0.000302	4.72e-05	-0.134	0.598	0.513	-1.325	0.0207	0.000402	0.531	0.0751	0.0488	OG0007943
AT2G40620-OG0007944	Basic-leucine zipper (bZIP) transcription factor family protein	NA	0.555	0.0367	0.0168	0.463	0.0676	0.0403	-0.092	0.916	0.754	0.511	0.0107	0.00547	OG0007944
AT2G40630-OG0001500	Uncharacterized conserved protein (UCP030365)	NA	-0.442	0.0057	0.00181	-0.172	0.211	0.149	0.27	0.382	0.114	-0.306	0.00887	0.00444	OG0001500
AT2G40640-OG0001500	Uncharacterized conserved protein (UCP030365)	NA	0.097	0.63	0.533	-0.473	0.017	0.00828	-0.57	0.165	0.0198	-0.187	0.277	0.215	OG0001500
AT2G40650-OG0012592	PRP38 family protein	NA	0	1	0.997	0.085	0.584	0.499	0.085	0.851	0.633	0.043	0.707	0.642	OG0012592
AT2G40660-OG0007945	Nucleic acid-binding, OB-fold-like protein	NA	-0.383	0.00851	0.00294	-0.448	0.00251	0.000906	-0.065	0.873	0.669	-0.416	0.000387	0.000118	OG0007945
AT2G40670-OG0007946	response regulator 16	NA	-0.042	0.875	0.817	-0.609	0.0106	0.0048	-0.567	0.238	0.043	-0.325	0.0886	0.0589	OG0007946
AT2G40690-OG0012593	NAD-dependent glycerol-3-phosphate dehydrogenase family protein	NA	-0.358	0.017	0.00675	-0.472	0.00265	0.000966	-0.114	0.752	0.482	-0.415	0.000514	0.000165	OG0012593
AT2G40700-OG0004637	P-loop containing nucleoside triphosphate hydrolases superfamily protein	NA	-0.591	0.00078	0.000156	-0.022	0.896	0.85	0.57	0.0652	0.00326	-0.304	0.0321	0.0188	OG0004637
AT2G40710-OG0001991	hypothetical protein	NA	-0.27	0.502	0.398	0.44	0.251	0.183	0.711	0.409	0.13	0.084	0.782	0.725	OG0001991
AT2G40711-OG0001098	hypothetical protein	NA	-0.553	0.0113	0.00413	-0.398	0.0487	0.0276	0.156	0.765	0.504	-0.477	0.00498	0.0023	OG0001098
AT2G40720-OG0016208	Tetratricopeptide repeat (TPR)-like superfamily protein	NA	-0.001	1	0.997	0.492	0.0438	0.0244	0.493	0.357	0.0998	0.254	0.149	0.106	OG0016208
AT2G40730-OG0016209	kinase family with ARM repeat domain-containing protein	NA	-0.088	0.481	0.378	-0.219	0.0677	0.0404	-0.131	0.652	0.352	-0.153	0.064	0.0408	OG0016209
AT2G40750-OG0004638	WRKY DNA-binding protein 54	NA	-1.174	0.00226	0.000584	-1.685	0.000141	3e-05	-0.51	0.495	0.196	-1.423	8.48e-05	1.87e-05	OG0004638
AT2G40760-OG0012594	Rhodanese/Cell cycle control phosphatase superfamily protein	NA	-0.04	0.782	0.707	-0.077	0.562	0.476	-0.036	0.943	0.809	-0.058	0.498	0.424	OG0012594
AT2G40765-OG0016210	transmembrane protein	NA	-0.831	0.000119	1.4e-05	-0.822	8.54e-05	1.62e-05	0.01	1	0.957	-0.827	7.25e-06	8.24e-07	OG0016210
AT2G40770-OG0021563	RING-finger, DEAD-like helicase, PHD and SNF2 domain-containing protein	NA	0.299	0.0426	0.0202	0.307	0.0322	0.0171	0.008	1	0.962	0.303	0.00454	0.00207	OG0021563
AT2G40780-OG0007947	Nucleic acid-binding, OB-fold-like protein	NA	-0.619	0.000208	2.93e-05	-0.568	0.000266	6.5e-05	0.051	0.901	0.723	-0.593	1.02e-05	1.28e-06	OG0007947
AT2G40800-OG0007948	import inner membrane translocase subunit	NA	-0.324	0.00989	0.00352	-0.607	8.2e-05	1.54e-05	-0.283	0.25	0.0475	-0.466	0.000128	3.07e-05	OG0007948
AT2G40810-OG0004639	yeast autophagy-like protein	NA	0.551	0.0273	0.0119	0.418	0.072	0.0433	-0.133	0.847	0.625	0.486	0.00989	0.00503	OG0004639
AT2G40815-OG0016211	Calcium-dependent lipid-binding (CaLB domain) family protein	NA	0.358	0.0705	0.0368	-0.008	0.982	0.957	-0.366	0.387	0.117	0.177	0.254	0.195	OG0016211
AT2G40820-OG0007949	stomatal closure actin-binding-like protein	NA	-0.556	0.00651	0.00212	-0.832	0.000297	7.42e-05	-0.276	0.504	0.203	-0.693	0.000156	3.93e-05	OG0007949
AT2G40830-OG0016212	RING-H2 finger C1A	NA	0.337	0.0246	0.0105	0.293	0.0395	0.0217	-0.044	0.931	0.786	0.315	0.00335	0.00146	OG0016212
AT2G40840-OG0007950	disproportionating enzyme 2	NA	-0.79	0.000314	4.95e-05	-0.792	0.000208	4.81e-05	-0.003	1	0.988	-0.791	1.48e-05	2.07e-06	OG0007950
AT2G40850-OG0001099	phosphoinositide 4-kinase gamma 1	NA	0.422	0.0573	0.0287	0.311	0.143	0.0951	-0.111	0.865	0.656	0.367	0.0286	0.0165	OG0001099
AT2G40860-OG0016213	protein kinase family protein / protein phosphatase 2C ( PP2C) family protein	NA	0.053	0.782	0.707	-0.441	0.0158	0.0076	-0.494	0.191	0.0262	-0.193	0.19	0.14	OG0016213
AT2G40880-OG0018914	cystatin A	NA	0.13	0.318	0.226	-0.307	0.0204	0.0102	-0.437	0.114	0.00972	-0.088	0.447	0.374	OG0018914
AT2G40890-OG0007951	cytochrome P450, family 98, subfamily A, polypeptide 3	NA	0.812	6.99e-05	6.99e-06	0.846	3.03e-05	4.52e-06	0.034	0.954	0.835	0.83	3.46e-06	3.1e-07	OG0007951
AT2G40900-OG0012595	nodulin MtN21 /EamA-like transporter family protein	NA	-0.026	0.926	0.882	0.175	0.397	0.313	0.201	0.705	0.416	0.079	0.629	0.559	OG0012595
AT2G40930-OG0016215	ubiquitin-specific protease 5	NA	0.381	0.0057	0.00181	0.404	0.00299	0.00111	0.023	0.968	0.868	0.393	0.000198	5.23e-05	OG0016215
AT2G40940-OG0018915	ethylene response sensor 1	NA	1.921	3.15e-08	1.45e-10	1.627	6.31e-08	9.93e-10	-0.295	0.304	0.0712	1.773	9.1e-09	5.35e-11	OG0018915
AT2G40950-OG0012596	Basic-leucine zipper (bZIP) transcription factor family protein	NA	0.028	0.855	0.795	0.47	0.00169	0.000568	0.442	0.118	0.0105	0.252	0.0357	0.0212	OG0012596
AT2G40960-OG0012597	Single-stranded nucleic acid binding R3H protein	NA	-0.193	0.238	0.158	-0.652	0.000739	0.000217	-0.459	0.188	0.0255	-0.422	0.00534	0.00249	OG0012597
AT2G40970-OG0012598	Homeodomain-like superfamily protein	NA	0.927	0.000686	0.000133	1.166	6.62e-05	1.18e-05	0.239	0.645	0.345	1.046	3.16e-05	5.46e-06	OG0012598
AT2G40980-OG0018916	Protein kinase superfamily protein	NA	0.098	0.484	0.381	0.199	0.131	0.0861	0.102	0.774	0.517	0.149	0.114	0.0786	OG0018916
AT2G41000-OG0007952	Chaperone DnaJ-domain superfamily protein	NA	0.69	0.000846	0.000173	0.935	4.39e-05	7.12e-06	0.246	0.512	0.211	0.814	2.62e-05	4.3e-06	OG0007952
AT2G41010-OG0004640	calmodulin (CAM)-binding protein of 25 kDa	NA	0.02	0.945	0.906	0.863	0.000458	0.000123	0.844	0.058	0.00274	0.45	0.0401	0.0242	OG0004640
AT2G41020-OG0004641	WW domain-containing protein	NA	-0.184	0.181	0.114	-0.127	0.34	0.261	0.056	0.899	0.719	-0.156	0.0888	0.0591	OG0004641
AT2G41040-OG0012599	S-adenosyl-L-methionine-dependent methyltransferases superfamily protein	NA	0.687	0.00102	0.000221	1.272	4.32e-06	3.75e-07	0.585	0.112	0.00933	0.981	2.89e-05	4.88e-06	OG0012599
AT2G41050-OG0012600	PQ-loop repeat family protein / transmembrane family protein	NA	-0.385	0.0149	0.00579	-0.295	0.0443	0.0248	0.089	0.829	0.598	-0.34	0.00288	0.00123	OG0012600
AT2G41060-OG0012601	RNA-binding (RRM/RBD/RNP motifs) family protein	NA	0.25	0.0458	0.022	0.255	0.0359	0.0194	0.005	1	0.97	0.253	0.00428	0.00193	OG0012601
AT2G41070-OG0007953	Basic-leucine zipper (bZIP) transcription factor family protein	NA	-0.011	0.989	0.964	-0.622	0.0338	0.0181	-0.611	0.326	0.0824	-0.314	0.157	0.112	OG0007953
AT2G41080-OG0016216	pentatricopeptide (PPR) repeat protein	NA	0.018	0.953	0.917	-0.193	0.362	0.281	-0.211	0.693	0.401	-0.086	0.605	0.534	OG0016216
AT2G41110-OG0000310	calmodulin 2	NA	-0.269	0.0888	0.0485	-0.539	0.00216	0.000759	-0.269	0.434	0.148	-0.405	0.00233	0.000962	OG0000310
AT2G41120-OG0007954	DUF309 domain protein	NA	0.507	0.00337	0.000957	0.437	0.0064	0.00268	-0.07	0.881	0.685	0.472	0.000307	8.89e-05	OG0007954
AT2G41130-OG0012602	basic helix-loop-helix (bHLH) DNA-binding superfamily protein	NA	-0.072	0.76	0.68	-0.115	0.59	0.505	-0.043	0.964	0.859	-0.093	0.562	0.489	OG0012602
AT2G41140-OG0000808	CDPK-related kinase 1	NA	0.052	0.663	0.57	-0.036	0.761	0.688	-0.088	0.759	0.494	0.008	0.933	0.901	OG0000808
AT2G41150-OG0000809	plant/protein	NA	0.458	0.0362	0.0166	-0.067	0.765	0.693	-0.525	0.239	0.0435	0.194	0.279	0.217	OG0000809
AT2G41160-OG0007955	Ubiquitin-associated (UBA) protein	NA	0.105	0.465	0.363	-0.153	0.266	0.195	-0.258	0.402	0.126	-0.023	0.844	0.795	OG0007955
AT2G41170-OG0007956	F-box family protein	NA	-0.011	0.965	0.932	-0.421	0.0146	0.00695	-0.409	0.247	0.0463	-0.216	0.113	0.0771	OG0007956
AT2G41180-OG0007957	VQ motif-containing protein	NA	-0.507	0.0278	0.0121	-0.204	0.336	0.257	0.303	0.543	0.237	-0.355	0.0346	0.0205	OG0007957
AT2G41190-OG0004642	Transmembrane amino acid transporter family protein	NA	-0.112	0.623	0.526	-0.749	0.00205	0.000713	-0.638	0.168	0.0204	-0.432	0.0327	0.0192	OG0004642
AT2G41200-OG0012603	transmembrane protein	NA	-0.204	0.404	0.304	-0.075	0.774	0.703	0.13	0.855	0.639	-0.139	0.415	0.342	OG0012603
AT2G41210-OG0000498	phosphatidylinositol- 4-phosphate 5-kinase 5	NA	0.066	0.774	0.698	0.323	0.107	0.0679	0.257	0.593	0.287	0.196	0.198	0.147	OG0000498
AT2G41220-OG0007958	glutamate synthase 2	NA	-0.371	0.00626	0.00203	0.015	0.923	0.882	0.386	0.138	0.014	-0.177	0.088	0.0584	OG0007958
AT2G41230-OG0007959	ORGAN SIZE-like protein	NA	4.896	2.34e-07	2.53e-09	4.827	8.82e-08	1.58e-09	-0.069	0.98	0.895	4.902	2.19e-08	2.05e-10	OG0007959
AT2G41231-OG0007959	ORGAN SIZE-like protein	NA	-0.213	0.932	0.891	-1.371	0.574	0.488	-1.157	0.855	0.639	-1.11	0.556	0.483	OG0007959
AT2G41250-OG0012604	Haloacid dehalogenase-like hydrolase (HAD) superfamily protein	NA	1.622	2.15e-06	6.11e-08	1.399	3.83e-06	3.16e-07	-0.223	0.604	0.299	1.511	3.41e-07	1.2e-08	OG0012604
AT2G41290-OG0007960	strictosidine synthase-like 2	NA	-0.037	0.878	0.821	-0.143	0.472	0.386	-0.107	0.857	0.643	-0.09	0.519	0.446	OG0007960
AT2G41310-OG0012249	two-component responsive regulator-related / response regulator protein-like protein	NA	-0.903	2.97e-05	2.21e-06	-1.423	3.59e-07	1.32e-08	-0.52	0.0913	0.00634	-1.161	2.08e-06	1.52e-07	OG0012249
AT2G41330-OG0007961	Glutaredoxin family protein	NA	-0.314	0.103	0.0581	-1.076	5.94e-05	1.03e-05	-0.763	0.0699	0.00373	-0.689	0.0026	0.00109	OG0007961
AT2G41340-OG0007962	RNA polymerase II fifth largest subunit, D	NA	-0.461	0.0057	0.00181	-0.653	0.000408	0.000108	-0.192	0.582	0.275	-0.557	0.000163	4.15e-05	OG0007962
AT2G41350-OG0007963	HAUS augmin-like complex subunit	NA	-0.42	0.00777	0.00263	-0.459	0.00355	0.00136	-0.039	0.944	0.811	-0.439	0.000374	0.000113	OG0007963
AT2G41355-OG0007963	HAUS augmin-like complex subunit	NA	0	1	1	0	1	1	0	1	1	0	1	1	OG0007963
AT2G41370-OG0012605	Ankyrin repeat family protein / BTB/POZ domain-containing protein	NA	-0.858	0.0137	0.0052	-0.311	0.307	0.231	0.547	0.432	0.147	-0.572	0.0283	0.0163	OG0012605
AT2G41375-OG0000810	hypothetical protein	NA	2.544	0.341	0.246	-0.058	1	1	-2.602	1	1	1.345	0.351	0.282	OG0000810
AT2G41380-OG0004643	S-adenosyl-L-methionine-dependent methyltransferases superfamily protein	NA	0.506	0.0881	0.048	-0.052	0.875	0.823	-0.558	0.373	0.108	0.219	0.282	0.219	OG0004643
AT2G41410-OG0007964	Calcium-binding EF-hand family protein	NA	0.512	0.0211	0.0087	1.328	1.75e-05	2.26e-06	0.816	0.0719	0.00393	0.921	0.000457	0.000144	OG0007964
AT2G41420-OG0016218	proline-rich family protein	NA	0.258	0.237	0.157	0.03	0.907	0.863	-0.228	0.663	0.367	0.145	0.348	0.279	OG0016218
AT2G41430-OG0001501	dehydration-induced protein (ERD15)	NA	1.629	1.67e-06	4.3e-08	1.267	7.21e-06	7.3e-07	-0.363	0.348	0.095	1.448	6.13e-07	2.82e-08	OG0001501
AT2G41450-OG0007965	N-acetyltransferase	NA	-1.319	0.000409	6.96e-05	-2.596	2.15e-06	1.49e-07	-1.277	0.0602	0.00288	-1.886	2.63e-05	4.33e-06	OG0007965
AT2G41451-OG0000811	glycosyltransferase-like protein	NA	1.258	0.533	0.43	0.517	0.814	0.75	-0.741	0.918	0.759	0.898	0.551	0.477	OG0000811
AT2G41460-OG0012606	apurinic endonuclease-redox protein	NA	-0.048	0.771	0.693	0.264	0.069	0.0413	0.312	0.327	0.0827	0.11	0.343	0.275	OG0012606
AT2G41490-OG0000499	UDP-glcnac-adolichol phosphate glcnac-1-p-transferase	NA	0.066	0.723	0.638	-0.223	0.183	0.127	-0.289	0.447	0.159	-0.078	0.575	0.502	OG0000499
AT2G41500-OG0004644	WD-40 repeat family protein / small nuclear ribonucleoprotein Prp4p-like protein	NA	0.182	0.15	0.0904	0.473	0.00113	0.000357	0.29	0.278	0.0596	0.329	0.00292	0.00125	OG0004644
AT2G41505-OG0018919	hypothetical protein	NA	0.378	0.25	0.168	0.675	0.0411	0.0227	0.297	0.716	0.433	0.518	0.0136	0.00715	OG0018919
AT2G41520-OG0004645	Heat shock protein DnaJ with tetratricopeptide repeat-containing protein	NA	0.059	0.629	0.532	0.056	0.641	0.557	-0.004	1	0.977	0.058	0.435	0.362	OG0004645
AT2G41530-OG0012608	S-formylglutathione hydrolase	NA	-0.027	0.868	0.81	-0.03	0.847	0.79	-0.003	1	0.985	-0.028	0.781	0.724	OG0012608
AT2G41540-OG0003019	6-phosphogluconate dehydrogenase family protein	NA	-0.408	0.014	0.00533	-0.401	0.0129	0.00602	0.007	1	0.968	-0.405	0.00137	0.000518	OG0003019
AT2G41560-OG0001100	autoinhibited Ca(2+)-ATPase, isoform 4	NA	0.762	0.00013	1.58e-05	1.001	7.73e-06	8e-07	0.239	0.454	0.164	0.882	3.13e-06	2.72e-07	OG0001100
AT2G41600-OG0012609	Mitochondrial glycoprotein family protein	NA	-0.474	0.0027	0.000728	-0.372	0.00942	0.00418	0.102	0.774	0.517	-0.423	0.000336	9.92e-05	OG0012609
AT2G41610-OG0018920	transmembrane protein	NA	-0.755	0.311	0.219	-1.608	0.0609	0.0357	-0.853	0.655	0.356	-1.126	0.0439	0.0267	OG0018920
AT2G41620-OG0003020	Nucleoporin interacting component (Nup93/Nic96-like) family protein	NA	0.294	0.0178	0.00711	0.306	0.0117	0.00539	0.012	0.993	0.928	0.3	0.000948	0.00034	OG0003020
AT2G41630-OG0012610	transcription factor IIB	NA	-0.019	0.907	0.858	-0.084	0.518	0.432	-0.065	0.87	0.664	-0.051	0.564	0.491	OG0012610
AT2G41660-OG0016222	MIZU-KUSSEI-like protein (Protein of unknown function, DUF617)	NA	-0.815	0.0243	0.0103	-0.068	0.856	0.8	0.746	0.304	0.0711	-0.43	0.0798	0.0523	OG0016222
AT2G41680-OG0007966	NADPH-dependent thioredoxin reductase C	NA	-0.373	0.0246	0.0105	-0.627	0.000781	0.000232	-0.254	0.466	0.173	-0.5	0.000703	0.000239	OG0007966
AT2G41690-OG0016223	heat shock transcription factor B3	NA	-0.377	0.814	0.744	-0.222	0.881	0.83	0.155	0.99	0.919	-0.302	0.773	0.715	OG0016223
AT2G41700-OG0004647	ATP-binding cassette A1	NA	0.486	0.00434	0.0013	0.947	1.55e-05	1.96e-06	0.461	0.149	0.0164	0.72	7.29e-05	1.55e-05	OG0004647
AT2G41705-OG0012611	camphor resistance CrcB family protein	NA	0.169	0.377	0.279	0.818	0.000349	8.95e-05	0.65	0.107	0.00838	0.497	0.00927	0.00468	OG0012611
AT2G41710-OG0002093	Integrase-type DNA-binding superfamily protein	NA	0.768	0.000121	1.44e-05	0.79	5.96e-05	1.04e-05	0.022	0.979	0.893	0.779	3.66e-06	3.38e-07	OG0002093
AT2G41720-OG0001502	Tetratricopeptide repeat (TPR)-like superfamily protein	NA	-0.026	0.895	0.843	0.04	0.819	0.756	0.066	0.899	0.719	0.007	0.962	0.937	OG0001502
AT2G41730-OG0007967	calcium-binding site protein	NA	2.6	2.73e-06	8.39e-08	1.516	0.000103	2.03e-05	-1.084	0.0968	0.00696	2.044	1.21e-05	1.6e-06	OG0007967
AT2G41740-OG0001503	villin 2	NA	-0.04	0.756	0.676	-0.27	0.0261	0.0135	-0.229	0.375	0.11	-0.155	0.0767	0.05	OG0001503
AT2G41750-OG0004648	DTW domain-containing protein	NA	0.574	0.676	0.584	-0.99	0.491	0.405	-1.564	0.624	0.32	-0.108	0.928	0.895	OG0004648
AT2G41760-OG0004648	DTW domain-containing protein	NA	-0.026	0.853	0.79	-0.158	0.178	0.123	-0.132	0.647	0.347	-0.092	0.251	0.192	OG0004648
AT2G41770-OG0000500	transmembrane protein, putative (DUF288)	NA	-0.259	0.0467	0.0225	-0.58	0.000253	6.1e-05	-0.321	0.233	0.0409	-0.419	0.000667	0.000224	OG0000500
AT2G41790-OG0000501	Insulinase (Peptidase family M16) family protein	NA	0.352	0.0234	0.00991	0.18	0.208	0.147	-0.172	0.62	0.316	0.266	0.0177	0.00967	OG0000501
AT2G41800-OG0001504	imidazolonepropionase (Protein of unknown function, DUF642)	NA	-2.638	0.255	0.172	-3.491	0.129	0.0846	-0.853	1	1	-3.086	0.0601	0.038	OG0001504
AT2G41810-OG0001504	imidazolonepropionase (Protein of unknown function, DUF642)	NA	-0.079	0.951	0.914	0.194	0.85	0.794	0.274	0.937	0.799	0.063	0.933	0.901	OG0001504
AT2G41820-OG0007968	Leucine-rich repeat protein kinase family protein	NA	-0.148	0.188	0.119	-0.526	0.000213	4.97e-05	-0.378	0.115	0.00984	-0.336	0.00256	0.00107	OG0007968
AT2G41830-OG0004649	Uncharacterized protein	NA	-0.111	0.66	0.566	-0.545	0.0252	0.0129	-0.434	0.406	0.128	-0.327	0.0834	0.0549	OG0004649
AT2G41835-OG0012612	zinc finger (C2H2 type, AN1-like) family protein	NA	0.039	0.883	0.828	-0.1	0.661	0.58	-0.139	0.822	0.587	-0.031	0.871	0.826	OG0012612
AT2G41840-OG0012613	Ribosomal protein S5 family protein	NA	0.016	0.934	0.894	-0.066	0.671	0.59	-0.082	0.852	0.634	-0.025	0.825	0.773	OG0012613
AT2G41870-OG0016224	Remorin family protein	NA	-1.519	0.000148	1.88e-05	-1.327	0.000266	6.5e-05	0.191	0.806	0.563	-1.422	1.54e-05	2.17e-06	OG0016224
AT2G41880-OG0004650	guanylate kinase 1	NA	0.392	0.00827	0.00283	0.783	3.22e-05	4.86e-06	0.391	0.174	0.0219	0.59	0.000128	3.06e-05	OG0004650
AT2G41890-OG0007969	curculin-like (mannose-binding) lectin family protein / PAN domain-containing protein	NA	0.562	0.000389	6.52e-05	0.834	8.4e-06	8.89e-07	0.272	0.298	0.0687	0.7	6.37e-06	6.96e-07	OG0007969
AT2G41900-OG0007970	CCCH-type zinc finger protein with ARM repeat domain-containing protein	NA	0.036	0.786	0.71	0.536	0.000264	6.43e-05	0.501	0.0512	0.00221	0.287	0.0199	0.0111	OG0007970
AT2G41905-OG0007971	transmembrane protein	NA	0.025	0.929	0.886	0.773	0.0017	0.000571	0.748	0.109	0.00889	0.401	0.0514	0.0319	OG0007971
AT2G41910-OG0001442	Protein kinase superfamily protein	NA	0	1	1	0	1	1	0	1	1	0	1	1	OG0001442
AT2G41920-OG0001442	Protein kinase superfamily protein	NA	3.967	0.12	0.0695	1.872	0.401	0.317	-2.094	1	1	3.048	0.0763	0.0497	OG0001442
AT2G41940-OG0007972	zinc finger protein 8	NA	0.307	0.203	0.13	0.002	1	0.993	-0.305	0.584	0.276	0.155	0.372	0.302	OG0007972
AT2G41945-OG0007973	transmembrane protein	NA	0.107	0.376	0.278	0.431	0.00143	0.000469	0.324	0.2	0.0296	0.271	0.00887	0.00444	OG0007973
AT2G41950-OG0018921	DNA-directed RNA polymerase subunit beta	NA	-0.835	5.82e-06	2.4e-07	-0.829	3.29e-06	2.59e-07	0.006	1	0.964	-0.832	1.26e-07	2.91e-09	OG0018921
AT2G41960-OG0003021	hypothetical protein	NA	0.609	7.61e-05	7.89e-06	0.577	7.31e-05	1.34e-05	-0.032	0.935	0.795	0.593	2.61e-06	2.11e-07	OG0003021
AT2G41980-OG0004651	Protein with RING/U-box and TRAF-like domain	NA	-0.143	0.212	0.137	-0.207	0.0636	0.0375	-0.064	0.844	0.621	-0.175	0.0212	0.0118	OG0004651
AT2G41990-OG0002094	late embryogenesis abundant protein	NA	0.96	0.00288	0.000787	0.084	0.783	0.714	-0.876	0.143	0.0151	0.531	0.0432	0.0262	OG0002094
AT2G42005-OG0021566	Transmembrane amino acid transporter family protein	NA	-0.266	0.622	0.524	-0.208	0.702	0.623	0.058	0.991	0.922	-0.235	0.45	0.377	OG0021566
AT2G42010-OG0012614	phospholipase D beta 1	NA	0.267	0.0454	0.0218	0.311	0.0187	0.00923	0.044	0.921	0.767	0.29	0.00319	0.00138	OG0012614
AT2G42030-OG0007974	RING/U-box superfamily protein	NA	0.454	0.00126	0.000283	0.366	0.00414	0.00162	-0.088	0.772	0.514	0.41	0.000101	2.31e-05	OG0007974
AT2G42040-OG0007975	WRC protein	NA	1.199	6.99e-05	6.98e-06	0.602	0.00783	0.00339	-0.597	0.188	0.0253	0.904	0.000202	5.35e-05	OG0007975
AT2G42070-OG0007976	nudix hydrolase homolog 23	NA	-0.461	0.00437	0.00131	-0.593	0.000571	0.00016	-0.132	0.71	0.424	-0.526	9.95e-05	2.26e-05	OG0007976
AT2G42080-OG0003022	Chaperone DnaJ-domain superfamily protein	NA	-0.232	0.103	0.0579	-0.09	0.518	0.432	0.141	0.68	0.386	-0.161	0.115	0.0794	OG0003022
AT2G42110-OG0007977	hypothetical protein	NA	-0.984	0.0119	0.0044	-3.408	2.83e-06	2.14e-07	-2.424	0.0114	0.000139	-1.979	0.00101	0.000366	OG0007977
AT2G42120-OG0007978	DNA polymerase delta small subunit	NA	-0.331	0.0338	0.0153	-0.646	0.000444	0.000119	-0.315	0.331	0.0849	-0.487	0.00095	0.000342	OG0007978
AT2G42130-OG0018922	Plastid-lipid associated protein PAP / fibrillin family protein	NA	-0.674	3.46e-05	2.7e-06	-1.182	1.6e-07	4.16e-09	-0.508	0.0356	0.0011	-0.927	3.53e-06	3.2e-07	OG0018922
AT2G42140-OG0016226	VQ motif-containing protein	NA	0.911	0.488	0.385	2.43	0.0522	0.0299	1.519	0.619	0.315	1.682	0.0782	0.0511	OG0016226
AT2G42150-OG0012615	DNA-binding bromodomain-containing protein	NA	-0.536	0.056	0.0279	-0.3	0.256	0.187	0.236	0.731	0.453	-0.417	0.0282	0.0163	OG0012615
AT2G42160-OG0012616	zinc finger (ubiquitin-hydrolase) domain-containing protein	NA	0.221	0.0612	0.031	0.141	0.207	0.146	-0.08	0.793	0.545	0.18	0.0242	0.0137	OG0012616
AT2G42190-OG0000634	rho GTPase-activating gacO-like protein	NA	-0.431	0.008	0.00272	-0.572	0.000941	0.000289	-0.141	0.698	0.409	-0.502	0.000321	9.37e-05	OG0000634
AT2G42200-OG0007979	squamosa promoter binding protein-like 9	NA	-0.952	2.1e-05	1.39e-06	-1.004	7.74e-06	8.01e-07	-0.052	0.915	0.753	-0.978	7.28e-07	3.61e-08	OG0007979
AT2G42210-OG0007980	Mitochondrial import inner membrane translocase subunit Tim17/Tim22/Tim23 family protein	NA	-0.609	0.00148	0.000346	-0.742	0.000239	5.69e-05	-0.133	0.744	0.471	-0.675	5.14e-05	1.01e-05	OG0007980
AT2G42220-OG0004652	Rhodanese/Cell cycle control phosphatase superfamily protein	NA	-0.601	0.00088	0.000182	-1.081	4.77e-06	4.27e-07	-0.48	0.127	0.0119	-0.841	2.54e-05	4.12e-06	OG0004652
AT2G42230-OG0004653	C-CAP/cofactor C-like domain-containing protein	NA	-0.166	0.133	0.0781	-0.317	0.00671	0.00283	-0.151	0.545	0.239	-0.241	0.00373	0.00166	OG0004653
AT2G42240-OG0004654	RNA-binding (RRM/RBD/RNP motifs) family protein	NA	0.136	0.349	0.254	-0.091	0.524	0.438	-0.227	0.477	0.182	0.022	0.857	0.81	OG0004654
AT2G42250-OG0007981	cytochrome P450, family 712, subfamily A, polypeptide 1	NA	0.062	0.76	0.68	-0.406	0.0328	0.0175	-0.468	0.241	0.044	-0.168	0.281	0.218	OG0007981
AT2G42260-OG0004655	uv-b-insensitive 4	NA	-1.247	0.000338	5.45e-05	-2.814	5.65e-07	2.44e-08	-1.567	0.017	0.000284	-1.967	7.71e-05	1.67e-05	OG0004655
AT2G42270-OG0000457	U5 small nuclear ribonucleoprotein helicase	NA	0.309	0.0293	0.013	0.517	0.00105	0.000326	0.208	0.493	0.195	0.414	0.000704	0.00024	OG0000457
AT2G42280-OG0016227	basic helix-loop-helix (bHLH) DNA-binding superfamily protein	NA	0.359	0.0778	0.0414	1.051	7.4e-05	1.36e-05	0.692	0.106	0.0082	0.711	0.00127	0.000477	OG0016227
AT2G42290-OG0000812	Leucine-rich repeat protein kinase family protein	NA	0.017	0.958	0.923	-0.184	0.388	0.305	-0.201	0.71	0.424	-0.084	0.617	0.547	OG0000812
AT2G42300-OG0016228	basic helix-loop-helix (bHLH) DNA-binding superfamily protein	NA	-0.157	0.197	0.126	-0.325	0.0109	0.00495	-0.168	0.546	0.24	-0.241	0.00805	0.00398	OG0016228
AT2G42310-OG0007982	ESSS subunit of NADH:ubiquinone oxidoreductase (complex I) protein	NA	0.451	0.0215	0.00894	0.626	0.00253	0.000915	0.175	0.704	0.415	0.538	0.000832	0.000292	OG0007982
AT2G42320-OG0012617	nucleolar protein gar2-like protein	NA	-0.185	0.159	0.0973	-0.757	3.72e-05	5.81e-06	-0.572	0.0459	0.00178	-0.47	0.00217	0.000886	OG0012617
AT2G42330-OG0004656	GC-rich sequence DNA-binding factor-like protein with Tuftelin interacting domain-containing protein	NA	0.702	0.000171	2.28e-05	0.909	1.13e-05	1.31e-06	0.207	0.504	0.203	0.807	3.74e-06	3.46e-07	OG0004656
AT2G42340-OG0018923	hypothetical protein	NA	-0.87	0.146	0.0879	-1.494	0.0128	0.00594	-0.624	0.658	0.361	-1.188	0.00532	0.00249	OG0018923
AT2G42360-OG0007983	RING/U-box superfamily protein	NA	0.861	0.00491	0.00151	1.027	0.000967	0.000297	0.166	0.825	0.591	0.945	0.000174	4.49e-05	OG0007983
AT2G42370-OG0004657	hypothetical protein	NA	0.511	0.0467	0.0225	0.558	0.0269	0.0139	0.047	0.968	0.87	0.533	0.00783	0.00385	OG0004657
AT2G42380-OG0003023	Basic-leucine zipper (bZIP) transcription factor family protein	NA	-0.126	0.706	0.618	-1.836	5.44e-05	9.27e-06	-1.71	0.0193	0.00036	-0.945	0.0194	0.0107	OG0003023
AT2G42390-OG0018924	kinase C substrate, heavy chain-like protein	NA	0.195	0.178	0.112	0.179	0.199	0.139	-0.016	0.992	0.925	0.188	0.0654	0.0418	OG0018924
AT2G42395-OG0007984	hypothetical protein	NA	-0.78	0.01	0.00357	-0.589	0.0329	0.0176	0.191	0.794	0.547	-0.688	0.00307	0.00133	OG0007984
AT2G42400-OG0018925	vascular plant one zinc finger protein 2	NA	0.647	0.000226	3.26e-05	0.378	0.0073	0.00312	-0.269	0.344	0.0929	0.513	0.000163	4.14e-05	OG0018925
AT2G42450-OG0012618	alpha/beta-Hydrolases superfamily protein	NA	-0.26	0.216	0.141	-0.124	0.548	0.461	0.136	0.81	0.569	-0.194	0.21	0.156	OG0012618
AT2G42465-OG0004658	MATH domain/coiled-coil protein	NA	0	1	1	0	1	1	0	1	1	0	1	1	OG0004658
AT2G42480-OG0004658	MATH domain/coiled-coil protein	NA	0.75	0.575	0.474	-0.518	0.692	0.612	-1.268	0.683	0.389	0.048	0.981	0.961	OG0004658
AT2G42490-OG0007985	Copper amine oxidase family protein	NA	0.229	0.0683	0.0354	0.596	0.000157	3.39e-05	0.368	0.162	0.019	0.413	0.00102	0.000369	OG0007985
AT2G42500-OG0012619	protein phosphatase 2A-3	NA	0.271	0.0276	0.0121	-0.081	0.487	0.401	-0.352	0.162	0.019	0.095	0.345	0.277	OG0012619
AT2G42510-OG0001505	survival motor neuron interacting protein	NA	-0.562	0.00976	0.00346	-0.636	0.00311	0.00116	-0.075	0.91	0.741	-0.598	0.000897	0.000319	OG0001505
AT2G42520-OG0004659	P-loop containing nucleoside triphosphate hydrolases superfamily protein	NA	0.229	0.105	0.0595	0.863	1.99e-05	2.67e-06	0.634	0.0399	0.00132	0.548	0.00141	0.000534	OG0004659
AT2G42530-OG0001506	cold regulated 15b	NA	-3.585	9.99e-07	1.97e-08	-3.343	9.51e-07	4.95e-08	0.242	0.81	0.568	-3.467	9.55e-08	1.89e-09	OG0001506
AT2G42540-OG0001506	cold regulated 15b	NA	-6.025	1.57e-09	1.33e-12	-5.715	1.66e-09	2.32e-12	0.31	0.622	0.317	-5.867	3.23e-10	2.87e-13	OG0001506
AT2G42570-OG0012620	TRICHOME BIREFRINGENCE-LIKE 39	NA	-0.428	0.0381	0.0176	-0.629	0.0042	0.00165	-0.202	0.679	0.385	-0.529	0.00246	0.00102	OG0012620
AT2G42580-OG0016230	tetratricopetide-repeat thioredoxin-like 3	NA	0.253	0.196	0.126	0.07	0.735	0.659	-0.183	0.705	0.416	0.161	0.235	0.178	OG0016230
AT2G42590-OG0007986	general regulatory factor 9	NA	-0.228	0.118	0.0683	-0.285	0.0482	0.0273	-0.057	0.905	0.731	-0.256	0.0186	0.0102	OG0007986
AT2G42600-OG0018927	phosphoenolpyruvate carboxylase 2	NA	0.197	0.153	0.0925	0.316	0.0236	0.012	0.119	0.729	0.451	0.257	0.0141	0.00749	OG0018927
AT2G42610-OG0016231	LIGHT-DEPENDENT SHORT HYPOCOTYLS-like protein (DUF640)	NA	-0.852	0.00138	0.000318	-0.944	0.000412	0.000109	-0.092	0.897	0.715	-0.898	4.97e-05	9.68e-06	OG0016231
AT2G42620-OG0007987	RNI-like superfamily protein	NA	1.412	6.01e-07	9.41e-09	1.633	8.88e-08	1.62e-09	0.221	0.473	0.178	1.523	2.68e-08	2.92e-10	OG0007987
AT2G42670-OG0007988	2-aminoethanethiol dioxygenase, putative (DUF1637)	NA	0.168	0.412	0.311	-0.221	0.258	0.188	-0.389	0.371	0.108	-0.025	0.894	0.853	OG0007988
AT2G42680-OG0021567	multiprotein bridging factor 1A	NA	-0.218	0.241	0.161	-0.241	0.18	0.124	-0.023	0.988	0.915	-0.229	0.0764	0.0498	OG0021567
AT2G42690-OG0012621	alpha/beta-Hydrolases superfamily protein	NA	-0.171	0.184	0.116	-0.089	0.483	0.397	0.082	0.817	0.579	-0.13	0.154	0.11	OG0012621
AT2G42700-OG0012622	vesicle docking protein	NA	0.268	0.054	0.0267	0.226	0.0878	0.0542	-0.042	0.932	0.788	0.247	0.0138	0.00726	OG0012622
AT2G42710-OG0004660	Ribosomal protein L1p/L10e family	NA	-0.64	0.00041	6.98e-05	-0.459	0.00318	0.00119	0.181	0.58	0.272	-0.549	7.65e-05	1.65e-05	OG0004660
AT2G42740-OG0003024	ribosomal protein large subunit 16A	NA	-0.076	0.503	0.399	-0.391	0.00181	0.000615	-0.315	0.182	0.0239	-0.233	0.0136	0.00718	OG0003024
AT2G42750-OG0018928	DNAJ heat shock N-terminal domain-containing protein	NA	0.719	0.00162	0.00039	0.65	0.00246	0.000882	-0.068	0.916	0.755	0.685	0.000184	4.81e-05	OG0018928
AT2G42760-OG0004661	DUF1685 family protein	NA	0.451	0.0151	0.00588	-0.023	0.913	0.87	-0.474	0.198	0.0289	0.212	0.146	0.104	OG0004661
AT2G42770-OG0007989	Peroxisomal membrane 22 kDa (Mpv17/PMP22) family protein	NA	-0.507	0.00193	0.000482	-0.333	0.0192	0.00951	0.174	0.591	0.284	-0.42	0.00066	0.000222	OG0007989
AT2G42780-OG0016232	transcription elongation factor B polypeptide	NA	0.459	0.00239	0.000625	0.099	0.434	0.349	-0.359	0.195	0.0277	0.279	0.013	0.00684	OG0016232
AT2G42790-OG0000213	citrate synthase 3	NA	0.529	0.00677	0.00223	0.61	0.00184	0.000628	0.081	0.881	0.685	0.571	0.000398	0.000122	OG0000213
AT2G42800-OG0012623	receptor like protein 29	NA	-0.348	0.155	0.0946	-1.142	0.000261	6.33e-05	-0.794	0.133	0.013	-0.738	0.00331	0.00144	OG0012623
AT2G42810-OG0002095	protein phosphatase 5.2	NA	0.337	0.00548	0.00172	0.349	0.00339	0.00128	0.012	0.99	0.921	0.343	0.000206	5.49e-05	OG0002095
AT2G42820-OG0016233	HVA22-like protein F	NA	-0.253	0.424	0.322	-0.799	0.016	0.00772	-0.546	0.431	0.146	-0.516	0.0231	0.013	OG0016233
AT2G42840-OG0007990	protodermal factor 1	NA	-0.235	0.242	0.161	-0.599	0.00554	0.00227	-0.364	0.404	0.128	-0.417	0.012	0.00625	OG0007990
AT2G42870-OG0016234	phy rapidly regulated 1	NA	2.12	4.11e-06	1.51e-07	1.295	0.000143	3.04e-05	-0.825	0.142	0.0148	1.708	1.19e-05	1.56e-06	OG0016234
AT2G42880-OG0012624	MAP kinase 20	NA	0.315	0.0361	0.0165	-0.153	0.277	0.204	-0.468	0.13	0.0126	0.081	0.532	0.458	OG0012624
AT2G42890-OG0016235	MEI2-like 2	NA	1.847	1e-05	4.98e-07	2.024	1.97e-06	1.34e-07	0.177	0.791	0.541	1.944	5.65e-07	2.51e-08	OG0016235
AT2G42900-OG0018930	Plant basic secretory protein (BSP) family protein	NA	1.812	2.55e-06	7.68e-08	1.502	6.25e-06	6.11e-07	-0.31	0.515	0.214	1.654	6.19e-07	2.88e-08	OG0018930
AT2G42910-OG0012625	Phosphoribosyltransferase family protein	NA	-0.309	0.08	0.0428	-0.018	0.934	0.895	0.291	0.445	0.157	-0.162	0.197	0.146	OG0012625
AT2G42920-OG0004662	Pentatricopeptide repeat (PPR-like) superfamily protein	NA	0.539	0.0121	0.00448	0.57	0.00676	0.00286	0.031	0.978	0.89	0.555	0.00105	0.000383	OG0004662
AT2G42930-OG0004662	Pentatricopeptide repeat (PPR-like) superfamily protein	NA	0	1	1	0	1	1	0	1	1	0	1	1	OG0004662
AT2G42940-OG0004662	Pentatricopeptide repeat (PPR-like) superfamily protein	NA	-0.487	0.451	0.348	0.318	0.621	0.537	0.805	0.581	0.273	-0.087	0.871	0.826	OG0004662
AT2G42950-OG0012626	Magnesium transporter CorA-like family protein	NA	0.052	0.826	0.758	0.114	0.582	0.497	0.062	0.933	0.792	0.083	0.585	0.512	OG0012626
AT2G42960-OG0003025	Protein kinase superfamily protein	NA	0.822	2.75e-05	1.99e-06	0.522	0.000647	0.000186	-0.299	0.275	0.0581	0.671	1.75e-05	2.58e-06	OG0003025
AT2G42975-OG0007991	myosin-G heavy chain-like protein	NA	0.534	0.000347	5.64e-05	0.335	0.00649	0.00272	-0.199	0.433	0.148	0.434	0.000105	2.41e-05	OG0007991
AT2G42980-OG0002096	Eukaryotic aspartyl protease family protein	NA	0.116	0.606	0.508	0.237	0.252	0.183	0.121	0.844	0.621	0.175	0.267	0.206	OG0002096
AT2G42990-OG0012627	GDSL-like Lipase/Acylhydrolase superfamily protein	NA	0.744	0.161	0.0987	-0.429	0.421	0.336	-1.174	0.304	0.0716	0.173	0.66	0.591	OG0012627
AT2G43000-OG0016236	NAC domain containing protein 42	NA	2.382	0.0631	0.0322	6.314	0.000224	5.27e-05	3.932	0.252	0.0481	4.22	0.000675	0.000227	OG0016236
AT2G43010-OG0007992	phytochrome interacting factor 4	NA	-0.76	0.00201	0.000506	-0.989	0.000208	4.82e-05	-0.23	0.645	0.344	-0.874	6.43e-05	1.34e-05	OG0007992
AT2G43020-OG0004663	polyamine oxidase 2	NA	-0.87	0.000104	1.18e-05	-0.769	0.000174	3.87e-05	0.101	0.82	0.583	-0.82	7.02e-06	7.92e-07	OG0004663
AT2G43030-OG0004664	Ribosomal protein L3 family protein	NA	-0.392	0.0147	0.00567	-0.487	0.00333	0.00126	-0.094	0.82	0.584	-0.439	0.000755	0.000261	OG0004664
AT2G43040-OG0012628	tetratricopeptide repeat (TPR)-containing protein	NA	-0.497	0.0997	0.0557	-0.355	0.217	0.155	0.142	0.876	0.678	-0.425	0.0444	0.0271	OG0012628
AT2G43050-OG0007993	Plant invertase/pectin methylesterase inhibitor superfamily	NA	0.313	0.415	0.314	0.447	0.219	0.156	0.134	0.917	0.756	0.379	0.0746	0.0484	OG0007993
AT2G43060-OG0004665	ILI1 binding bHLH 1	NA	0.644	0.00858	0.00297	1.05	0.000198	4.53e-05	0.405	0.404	0.127	0.851	0.000286	8.15e-05	OG0004665
AT2G43070-OG0007994	SIGNAL PEPTIDE PEPTIDASE-LIKE 3	NA	0.116	0.377	0.279	0.207	0.103	0.0651	0.09	0.793	0.545	0.161	0.064	0.0408	OG0007994
AT2G43080-OG0003026	P4H isoform 1	NA	0.263	0.0787	0.042	0.127	0.374	0.293	-0.136	0.709	0.423	0.195	0.057	0.0358	OG0003026
AT2G43090-OG0002097	Aconitase/3-isopropylmalate dehydratase protein	NA	-0.386	0.0352	0.0161	-0.245	0.152	0.102	0.141	0.754	0.488	-0.315	0.0188	0.0104	OG0002097
AT2G43100-OG0012629	isopropylmalate isomerase 2	NA	-4.916	1.5e-08	5.06e-11	-4.573	1.28e-08	8.32e-11	0.343	0.672	0.378	-4.73	2.39e-09	6.17e-12	OG0012629
AT2G43110-OG0007995	U3 containing 90S pre-ribosomal complex subunit	NA	-0.477	0.00714	0.00237	-0.09	0.575	0.49	0.387	0.256	0.05	-0.283	0.0314	0.0183	OG0007995
AT2G43120-OG0016237	RmlC-like cupins superfamily protein	NA	-2.854	2.26e-08	9.43e-11	-2.823	1.6e-08	1.2e-10	0.031	0.977	0.888	-2.839	1.95e-09	4.48e-12	OG0016237
AT2G43130-OG0012630	P-loop containing nucleoside triphosphate hydrolases superfamily protein	NA	-0.564	0.00371	0.00107	-0.456	0.0106	0.00479	0.108	0.818	0.579	-0.51	0.000513	0.000164	OG0012630
AT2G43140-OG0003027	basic helix-loop-helix (bHLH) DNA-binding superfamily protein	NA	4.63	5.12e-10	1.59e-13	5.035	2.72e-10	3.82e-14	0.404	0.361	0.102	4.847	7.04e-11	1.97e-14	OG0003027
AT2G43150-OG0000030	Proline-rich extensin-like family protein	NA	-0.494	0.0452	0.0217	-0.022	0.942	0.906	0.472	0.355	0.0986	-0.252	0.163	0.118	OG0000030
AT2G43160-OG0004666	ENTH/VHS family protein	NA	0.747	0.000258	3.86e-05	0.699	0.000287	7.12e-05	-0.047	0.932	0.789	0.723	1.71e-05	2.49e-06	OG0004666
AT2G43180-OG0007996	Phosphoenolpyruvate carboxylase family protein	NA	-0.424	0.0163	0.00637	-0.262	0.103	0.065	0.162	0.688	0.395	-0.342	0.00958	0.00485	OG0007996
AT2G43190-OG0007997	ribonuclease P family protein	NA	-0.202	0.298	0.208	-0.463	0.0193	0.00955	-0.261	0.554	0.248	-0.333	0.0294	0.0171	OG0007997
AT2G43200-OG0004667	S-adenosyl-L-methionine-dependent methyltransferases superfamily protein	NA	0.168	0.416	0.315	0.729	0.0015	0.000495	0.561	0.193	0.027	0.452	0.0173	0.00942	OG0004667
AT2G43210-OG0007998	Ubiquitin-like superfamily protein	NA	0.27	0.0497	0.0242	0.272	0.0412	0.0228	0.003	1	0.986	0.271	0.00527	0.00246	OG0007998
AT2G43230-OG0018931	Protein kinase superfamily protein	NA	-0.433	0.312	0.221	-0.327	0.447	0.362	0.105	0.953	0.831	-0.376	0.146	0.104	OG0018931
AT2G43235-OG0016238	phosphoribosylformylglycinamidine synthase	NA	0.26	0.0222	0.00929	0.247	0.0245	0.0125	-0.013	0.987	0.913	0.254	0.00171	0.000669	OG0016238
AT2G43240-OG0000813	Nucleotide-sugar transporter family protein	NA	-0.536	0.0361	0.0165	-0.865	0.00202	0.000703	-0.329	0.562	0.255	-0.699	0.00142	0.000541	OG0000813
AT2G43250-OG0004668	transmembrane protein	NA	0.644	0.00435	0.0013	0.715	0.00145	0.000479	0.071	0.916	0.754	0.681	0.000364	0.000109	OG0004668
AT2G43255-OG0003011	O-acyltransferase (WSD1-like) family protein	NA	0.888	0.57	0.469	0.308	0.828	0.767	-0.58	0.901	0.722	0.562	0.567	0.494	OG0003011
AT2G43260-OG0002098	F-box and associated interaction domains-containing protein	NA	-0.237	0.0992	0.0554	-0.029	0.855	0.8	0.208	0.515	0.213	-0.133	0.201	0.149	OG0002098
AT2G43270-OG0002099	F-box and associated interaction domains-containing protein	NA	0.195	1	1	1.744	0.466	0.38	1.549	1	1	1.074	0.461	0.387	OG0002099
AT2G43280-OG0012631	Far-red impaired responsive (FAR1) family protein	NA	0.055	0.695	0.606	-0.071	0.593	0.507	-0.126	0.697	0.407	-0.008	0.945	0.915	OG0012631
AT2G43290-OG0012632	Calcium-binding EF-hand family protein	NA	-0.859	0.00841	0.0029	-0.054	0.87	0.817	0.804	0.196	0.0281	-0.448	0.076	0.0495	OG0012632
AT2G43310-OG0012633	Ribosomal L18p/L5e family protein	NA	0.232	0.536	0.433	-0.119	0.754	0.68	-0.351	0.691	0.399	0.054	0.835	0.785	OG0012633
AT2G43320-OG0004669	S-adenosyl-L-methionine-dependent methyltransferases superfamily protein	NA	0.324	0.04	0.0187	0.245	0.0994	0.0625	-0.079	0.861	0.65	0.285	0.0172	0.00935	OG0004669
AT2G43330-OG0004670	inositol transporter 1	NA	0.85	0.000163	2.14e-05	0.715	0.000416	0.00011	-0.134	0.752	0.483	0.782	1.48e-05	2.07e-06	OG0004670
AT2G43340-OG0004671	hypothetical protein (DUF1685)	NA	0.132	0.287	0.199	-0.318	0.0133	0.00626	-0.45	0.0908	0.00618	-0.093	0.403	0.331	OG0004671
AT2G43350-OG0007999	glutathione peroxidase 3	NA	0.562	0.000945	0.000199	0.271	0.0488	0.0277	-0.291	0.329	0.0839	0.416	0.00111	0.000407	OG0007999
AT2G43360-OG0012634	Radical SAM superfamily protein	NA	-0.531	0.000248	3.68e-05	-0.515	0.000213	4.95e-05	0.016	0.981	0.898	-0.523	7.66e-06	8.88e-07	OG0012634
AT2G43370-OG0008000	RNA-binding (RRM/RBD/RNP motifs) family protein	NA	-0.169	0.257	0.174	0.059	0.704	0.625	0.227	0.491	0.193	-0.056	0.626	0.555	OG0008000
AT2G43400-OG0004672	electron-transfer flavoprotein:ubiquinone oxidoreductase	NA	0.938	0.000105	1.19e-05	0.652	0.00114	0.000362	-0.286	0.452	0.163	0.794	3.16e-05	5.47e-06	OG0004672
AT2G43410-OG0003028	RNA binding protein	NA	0.881	1.59e-05	9.25e-07	0.938	4.9e-06	4.43e-07	0.056	0.89	0.702	0.91	4.01e-07	1.5e-08	OG0003028
AT2G43420-OG0008001	3-beta hydroxysteroid dehydrogenase/isomerase family protein	NA	0.211	0.139	0.0824	0.24	0.083	0.0508	0.029	0.964	0.859	0.225	0.0312	0.0182	OG0008001
AT2G43430-OG0008002	glyoxalase 2-1	NA	0.433	0.0369	0.0169	0.147	0.456	0.37	-0.286	0.527	0.223	0.291	0.052	0.0323	OG0008002
AT2G43460-OG0008003	Ribosomal L38e protein family	NA	-0.659	0.00138	0.000318	-0.882	0.000104	2.07e-05	-0.224	0.574	0.266	-0.77	4.22e-05	7.88e-06	OG0008003
AT2G43465-OG0002100	RNA-binding ASCH domain protein	NA	-0.146	0.443	0.34	-0.065	0.741	0.666	0.081	0.891	0.705	-0.106	0.431	0.358	OG0002100
AT2G43470-OG0004663	polyamine oxidase 2	NA	-1.946	0.0226	0.00947	-1.207	0.125	0.0816	0.739	0.722	0.441	-1.576	0.00817	0.00405	OG0004663
AT2G43490-OG0000311	Ypt/Rab-GAP domain of gyp1p superfamily protein	NA	-0.035	0.829	0.762	-0.106	0.444	0.359	-0.071	0.867	0.659	-0.07	0.465	0.392	OG0000311
AT2G43500-OG0004673	Plant regulator RWP-RK family protein	NA	0.383	0.0269	0.0117	0.63	0.000987	0.000305	0.247	0.504	0.203	0.508	0.000613	0.000203	OG0004673
AT2G43510-OG0004674	trypsin inhibitor protein 1	NA	0.587	0.148	0.0889	1.688	0.000411	0.000108	1.101	0.191	0.0265	1.162	0.00366	0.00162	OG0004674
AT2G43520-OG0001002	Scorpion toxin-like knottin superfamily protein	NA	1.088	0.000291	4.5e-05	1.259	5.86e-05	1.02e-05	0.171	0.773	0.515	1.173	9.26e-06	1.13e-06	OG0001002
AT2G43540-OG0004675	transmembrane protein	NA	0.413	0.115	0.066	0.844	0.00333	0.00126	0.431	0.451	0.162	0.627	0.00481	0.00221	OG0004675
AT2G43550-OG0012635	scorpion toxin-like knottin superfamily protein	NA	-1.664	8.36e-06	3.87e-07	-1.719	3.74e-06	3.06e-07	-0.055	0.953	0.831	-1.691	3.75e-07	1.37e-08	OG0012635
AT2G43560-OG0008004	FKBP-like peptidyl-prolyl cis-trans isomerase family protein	NA	-0.383	0.0115	0.00424	-0.512	0.00144	0.000474	-0.129	0.71	0.424	-0.447	0.000502	0.00016	OG0008004
AT2G43570-OG0001507	chitinase	NA	0.911	0.167	0.103	3.191	7.79e-05	1.45e-05	2.28	0.104	0.00794	2.215	0.00111	0.000408	OG0001507
AT2G43580-OG0000312	Chitinase family protein	NA	-0.505	0.659	0.565	0.084	0.953	0.92	0.589	0.847	0.625	-0.196	0.807	0.753	OG0000312
AT2G43590-OG0000312	Chitinase family protein	NA	1.499	6.86e-05	6.78e-06	0.984	0.00115	0.000363	-0.516	0.358	0.1	1.242	4.51e-05	8.57e-06	OG0000312
AT2G43610-OG0012636	Chitinase family protein	NA	0.184	0.528	0.426	-0.358	0.192	0.134	-0.542	0.375	0.11	-0.089	0.7	0.634	OG0012636
AT2G43620-OG0008005	Chitinase family protein	NA	3.292	6.18e-05	5.87e-06	4.929	8.21e-07	4.04e-08	1.636	0.205	0.0311	4.173	3.38e-06	3.01e-07	OG0008005
AT2G43630-OG0004676	nucleusenvelope protein	NA	-0.835	1.75e-05	1.07e-06	-0.805	1.34e-05	1.63e-06	0.03	0.952	0.829	-0.82	1.02e-06	5.8e-08	OG0004676
AT2G43640-OG0003029	Signal recognition particle, SRP9/SRP14 subunit	NA	-0.613	0.000563	0.000104	-0.648	0.000258	6.24e-05	-0.035	0.952	0.83	-0.631	1.94e-05	2.93e-06	OG0003029
AT2G43650-OG0004677	Sas10/U3 ribonucleoprotein (Utp) family protein	NA	-0.329	0.0328	0.0148	0.004	0.994	0.973	0.333	0.29	0.0656	-0.162	0.171	0.124	OG0004677
AT2G43680-OG0008006	IQ-domain 14	NA	1.051	8.22e-06	3.79e-07	1.324	5.92e-07	2.6e-08	0.272	0.373	0.109	1.188	4.34e-07	1.67e-08	OG0008006
AT2G43710-OG0008007	Plant stearoyl-acyl-carrier-protein desaturase family protein	NA	-0.331	0.0116	0.00428	-0.197	0.0958	0.0599	0.133	0.645	0.344	-0.264	0.0069	0.00334	OG0008007
AT2G43720-OG0012637	FAM136A-like protein (DUF842)	NA	-0.022	0.935	0.894	-0.118	0.552	0.465	-0.097	0.874	0.672	-0.07	0.64	0.57	OG0012637
AT2G43745-OG0004678	jacalin lectin-like protein	NA	-0.013	0.999	0.978	-0.738	0.2	0.14	-0.725	0.599	0.295	-0.36	0.372	0.302	OG0004678
AT2G43750-OG0016240	O-acetylserine (thiol) lyase B	NA	-0.469	0.00407	0.0012	-0.49	0.00236	0.000841	-0.021	0.98	0.897	-0.48	0.000295	8.45e-05	OG0016240
AT2G43760-OG0018542	hypothetical protein	NA	0.06	0.627	0.53	-0.241	0.0402	0.0221	-0.301	0.228	0.039	-0.091	0.324	0.257	OG0018542
AT2G43770-OG0016241	Transducin/WD40 repeat-like superfamily protein	NA	0.195	0.108	0.061	0.42	0.00185	0.000635	0.226	0.386	0.116	0.308	0.00209	0.000849	OG0016241
AT2G43780-OG0004679	cytochrome oxidase assembly protein	NA	-0.446	0.0478	0.0232	-0.038	0.879	0.828	0.408	0.392	0.119	-0.242	0.145	0.103	OG0004679
AT2G43790-OG0004680	MAP kinase 6	NA	0.394	0.0131	0.00492	0.089	0.544	0.457	-0.304	0.334	0.087	0.241	0.0352	0.0209	OG0004680
AT2G43795-OG0021568	corepressor	NA	0.197	0.908	0.859	-0.554	0.693	0.613	-0.751	0.853	0.635	-0.215	0.847	0.799	OG0021568
AT2G43800-OG0008008	Actin-binding FH2 (formin homology 2) family protein	NA	-0.067	0.759	0.679	-0.336	0.0859	0.0529	-0.27	0.554	0.248	-0.201	0.16	0.115	OG0008008
AT2G43820-OG0004681	UDP-glucosyltransferase 74F2	NA	0.876	0.00029	4.47e-05	1.322	5.44e-06	5.09e-07	0.446	0.254	0.0492	1.101	7.83e-06	9.16e-07	OG0004681
AT2G43840-OG0012638	UDP-glycosyltransferase 74 F1	NA	0.117	0.719	0.634	0.255	0.397	0.314	0.138	0.884	0.691	0.184	0.374	0.303	OG0012638
AT2G43850-OG0016242	Integrin-linked protein kinase family	NA	0.094	0.583	0.483	-0.022	0.914	0.87	-0.116	0.791	0.541	0.035	0.791	0.736	OG0016242
AT2G43890-OG0018932	Pectin lyase-like superfamily protein	NA	3.764	0.168	0.104	-2.098	0.399	0.315	-5.862	0.329	0.084	0.996	0.65	0.581	OG0018932
AT2G43900-OG0016243	Endonuclease/exonuclease/phosphatase family protein	NA	0.292	0.0394	0.0183	0.325	0.02	0.00997	0.033	0.953	0.832	0.309	0.00293	0.00125	OG0016243
AT2G43910-OG0016244	HARMLESS TO OZONE LAYER 1	NA	1.043	9.66e-06	4.7e-07	1.378	4.72e-07	1.88e-08	0.335	0.271	0.0565	1.211	5.37e-07	2.34e-08	OG0016244
AT2G43930-OG0018933	Protein kinase superfamily protein	NA	0.235	0.173	0.108	0.102	0.553	0.467	-0.133	0.762	0.499	0.168	0.187	0.137	OG0018933
AT2G43940-OG0008009	S-adenosyl-L-methionine-dependent methyltransferases superfamily protein	NA	-0.359	0.181	0.114	0.085	0.76	0.687	0.444	0.446	0.158	-0.134	0.519	0.446	OG0008009
AT2G43945-OG0008010	hypothetical protein	NA	-0.202	0.364	0.268	-0.692	0.00423	0.00166	-0.49	0.298	0.0688	-0.446	0.0175	0.00955	OG0008010
AT2G43950-OG0008011	chloroplast outer envelope protein 37	NA	0.322	0.00849	0.00293	0.496	0.000313	7.91e-05	0.174	0.483	0.187	0.409	0.000113	2.65e-05	OG0008011
AT2G43970-OG0012639	RNA-binding protein	NA	0.429	0.00719	0.00239	0.5	0.00211	0.00074	0.071	0.872	0.668	0.465	0.000357	0.000107	OG0012639
AT2G43980-OG0016245	inositol 1,3,4-trisphosphate 5/6-kinase 4	NA	-0.011	0.968	0.936	-0.223	0.183	0.127	-0.212	0.599	0.295	-0.116	0.385	0.314	OG0016245
AT2G43990-OG0004683	GPI-anchored adhesin-like protein	NA	-0.127	0.629	0.532	-0.765	0.0053	0.00215	-0.638	0.233	0.0411	-0.442	0.0311	0.0181	OG0004683
AT2G44000-OG0021569	Late embryogenesis abundant (LEA) hydroxyproline-rich glycoprotein family	NA	-0.426	0.693	0.603	-2.355	0.0378	0.0206	-1.928	0.417	0.137	-1.315	0.106	0.0721	OG0021569
AT2G44020-OG0008012	Mitochondrial transcription termination factor family protein	NA	0.185	0.289	0.2	0.332	0.0507	0.0289	0.147	0.734	0.458	0.257	0.0428	0.026	OG0008012
AT2G44040-OG0012640	Dihydrodipicolinate reductase, bacterial/plant	NA	-0.641	0.00195	0.000489	-0.722	0.000646	0.000185	-0.081	0.883	0.69	-0.681	7.03e-05	1.49e-05	OG0012640
AT2G44050-OG0008013	6,7-dimethyl-8-ribityllumazine synthase / DMRL synthase / lumazine synthase / riboflavin synthase	NA	-0.483	0.000938	0.000198	-0.745	1.93e-05	2.57e-06	-0.262	0.304	0.0716	-0.614	2.49e-05	4.02e-06	OG0008013
AT2G44060-OG0003030	Late embryogenesis abundant protein, group 2	NA	-0.567	0.00314	0.000874	-0.73	0.000386	0.000101	-0.163	0.693	0.401	-0.648	0.000118	2.77e-05	OG0003030
AT2G44065-OG0008014	Ribosomal protein L2 family	NA	-0.328	0.0192	0.00781	-0.197	0.124	0.0804	0.131	0.684	0.392	-0.262	0.00711	0.00346	OG0008014
AT2G44070-OG0012641	NagB/RpiA/CoA transferase-like superfamily protein	NA	5.001	0.0624	0.0317	4.712	0.0545	0.0314	-0.289	1	1	4.818	0.0178	0.00973	OG0012641
AT2G44080-OG0008015	ARGOS-like protein	NA	5.368	5.12e-10	1.38e-13	4.983	4.07e-10	1.99e-13	-0.385	0.452	0.163	5.163	7.23e-11	2.71e-14	OG0008015
AT2G44090-OG0001508	Ankyrin repeat family protein	NA	0.261	0.0334	0.0151	0.166	0.147	0.0985	-0.095	0.752	0.483	0.213	0.011	0.00567	OG0001508
AT2G44100-OG0000635	guanosine nucleotide diphosphate dissociation inhibitor 1	NA	0.174	0.181	0.114	0.428	0.00283	0.00104	0.255	0.361	0.102	0.301	0.0063	0.00302	OG0000635
AT2G44120-OG0008016	Ribosomal protein L30/L7 family protein	NA	-0.335	0.0102	0.00363	-0.627	8.69e-05	1.65e-05	-0.292	0.253	0.0487	-0.481	0.000238	6.5e-05	OG0008016
AT2G44130-OG0004684	Galactose oxidase/kelch repeat superfamily protein	NA	7.667	0.00141	0.000326	0.045	1	1	-7.622	1	1	6.425	0.00266	0.00112	OG0004684
AT2G44140-OG0008017	Peptidase family C54 protein	NA	0.597	0.000968	0.000205	0.415	0.0082	0.00357	-0.181	0.599	0.294	0.506	0.000224	6.05e-05	OG0008017
AT2G44150-OG0004685	histone-lysine N-methyltransferase ASHH3	NA	-0.193	0.201	0.129	-0.251	0.0881	0.0544	-0.059	0.907	0.733	-0.222	0.0323	0.0189	OG0004685
AT2G44160-OG0001509	methylenetetrahydrofolate reductase 2	NA	-0.409	0.0125	0.00465	-0.849	4.96e-05	8.32e-06	-0.441	0.174	0.022	-0.629	0.000283	8.03e-05	OG0001509
AT2G44180-OG0012642	methionine aminopeptidase 2A	NA	0.053	0.718	0.632	0.086	0.523	0.436	0.033	0.952	0.83	0.069	0.433	0.359	OG0012642
AT2G44190-OG0002101	ENDOSPERM DEFECTIVE protein (DUF566)	NA	-0.671	0.0363	0.0166	-2.15	1.44e-05	1.78e-06	-1.48	0.0386	0.00125	-1.351	0.000845	0.000298	OG0002101
AT2G44200-OG0016246	pre-mRNA splicing factor domain-containing protein	NA	0.268	0.0614	0.0311	0.444	0.00378	0.00146	0.176	0.588	0.281	0.356	0.00201	0.000808	OG0016246
AT2G44210-OG0016247	carboxyl-terminal peptidase (DUF239)	NA	-0.871	0.000159	2.07e-05	-0.748	0.000351	9.04e-05	0.123	0.782	0.529	-0.809	1.94e-05	2.94e-06	OG0016247
AT2G44230-OG0008018	hypothetical protein (DUF946)	NA	-0.946	2.41e-05	1.67e-06	-1.748	8.94e-08	1.65e-09	-0.803	0.0174	0.000294	-1.34	5.61e-06	5.9e-07	OG0008018
AT2G44260-OG0008019	DUF946 family protein (DUF946)	NA	-0.136	0.324	0.231	-0.203	0.129	0.0847	-0.067	0.874	0.671	-0.17	0.0693	0.0446	OG0008019
AT2G44270-OG0016248	repressor of lrx1	NA	-0.504	0.00228	0.00059	-0.344	0.0174	0.0085	0.16	0.633	0.33	-0.424	0.000529	0.00017	OG0016248
AT2G44280-OG0012643	Major facilitator superfamily protein	NA	0.465	0.00619	0.002	0.545	0.00167	0.000562	0.08	0.859	0.649	0.504	0.000343	0.000102	OG0012643
AT2G44290-OG0008020	Bifunctional inhibitor/lipid-transfer protein/seed storage 2S albumin superfamily protein	NA	0.838	0.00843	0.00291	1.103	0.000928	0.000284	0.265	0.71	0.424	0.975	0.000337	9.95e-05	OG0008020
AT2G44300-OG0008020	Bifunctional inhibitor/lipid-transfer protein/seed storage 2S albumin superfamily protein	NA	-0.714	0.00622	0.00201	-0.937	0.000818	0.000246	-0.223	0.702	0.413	-0.824	0.000247	6.81e-05	OG0008020
AT2G44310-OG0008021	Calcium-binding EF-hand family protein	NA	-0.56	0.000509	9.16e-05	-0.482	0.00112	0.000355	0.079	0.824	0.591	-0.521	3.89e-05	7.12e-06	OG0008021
AT2G44350-OG0018934	Citrate synthase family protein	NA	-0.414	0.00345	0.000983	-0.358	0.00673	0.00284	0.056	0.885	0.693	-0.386	0.000263	7.36e-05	OG0018934
AT2G44360-OG0008022	ecotropic viral integration site protein	NA	-0.188	0.247	0.165	-0.406	0.0152	0.00728	-0.218	0.556	0.25	-0.297	0.0173	0.00944	OG0008022
AT2G44410-OG0008023	RING/U-box superfamily protein	NA	0.361	0.0121	0.0045	0.243	0.064	0.0379	-0.118	0.724	0.443	0.302	0.00306	0.00132	OG0008023
AT2G44420-OG0018936	protein N-terminal asparagine amidohydrolase family protein	NA	0.13	0.392	0.293	0.083	0.577	0.492	-0.047	0.931	0.785	0.107	0.31	0.245	OG0018936
AT2G44430-OG0012644	DNA-binding bromodomain-containing protein	NA	0.383	0.0105	0.00379	0.511	0.00126	0.000405	0.128	0.708	0.421	0.447	0.000252	6.98e-05	OG0012644
AT2G44440-OG0016249	Emsy N Terminus (ENT) domain-containing protein	NA	-0.514	0.00856	0.00296	-0.599	0.00262	0.000956	-0.084	0.877	0.68	-0.557	0.000453	0.000142	OG0016249
AT2G44450-OG0004497	beta glucosidase 14	NA	-0.601	0.0312	0.0139	-2.711	1.15e-06	6.45e-08	-2.11	0.00392	2.44e-05	-1.458	0.00149	0.000571	OG0004497
AT2G44490-OG0012645	Glycosyl hydrolase superfamily protein	NA	1.389	5.15e-07	7.48e-09	1.491	1.33e-07	3.09e-09	0.103	0.766	0.505	1.44	2.45e-08	2.45e-10	OG0012645
AT2G44500-OG0008024	O-fucosyltransferase family protein	NA	1.195	0.000123	1.47e-05	1.202	6.22e-05	1.1e-05	0.007	1	0.979	1.202	9.99e-06	1.24e-06	OG0008024
AT2G44510-OG0008025	CDK inhibitor P21 binding protein	NA	-0.904	0.00032	5.08e-05	-0.358	0.0566	0.0328	0.546	0.183	0.0242	-0.63	0.00168	0.000655	OG0008025
AT2G44520-OG0008026	cytochrome c oxidase 10	NA	-0.116	0.485	0.382	-0.072	0.666	0.584	0.044	0.943	0.81	-0.093	0.384	0.313	OG0008026
AT2G44525-OG0016250	NADH dehydrogenase ubiquinone 1 alpha subcomplex assembly factor-like protein (DUF498/DUF598)	NA	-0.141	0.478	0.375	-0.123	0.523	0.437	0.018	0.996	0.935	-0.132	0.324	0.258	OG0016250
AT2G44530-OG0016251	Phosphoribosyltransferase family protein	NA	-0.198	0.0827	0.0446	-0.14	0.2	0.14	0.058	0.863	0.653	-0.169	0.0249	0.0141	OG0016251
AT2G44540-OG0001102	glycosyl hydrolase 9B9	NA	-0.51	0.806	0.734	-1.973	0.31	0.234	-1.464	0.757	0.493	-1.169	0.382	0.311	OG0001102
AT2G44550-OG0001102	glycosyl hydrolase 9B9	NA	0.202	1	1	-1.73	0.471	0.385	-1.931	1	1	-0.925	0.465	0.392	OG0001102
AT2G44560-OG0001102	glycosyl hydrolase 9B9	NA	2.302	0.383	0.284	2.804	0.263	0.193	0.502	1	1	2.46	0.156	0.112	OG0001102
AT2G44570-OG0001102	glycosyl hydrolase 9B9	NA	2.395	6.06e-06	2.52e-07	1.978	1.59e-05	2.02e-06	-0.417	0.562	0.255	2.186	1.28e-06	7.97e-08	OG0001102
AT2G44578-OG0012646	RING/U-box superfamily protein	NA	-0.391	0.658	0.564	0.674	0.411	0.327	1.065	0.584	0.276	0.121	0.857	0.81	OG0012646
AT2G44580-OG0008027	zinc ion binding protein	NA	-0.595	0.00463	0.00141	-1.728	1.02e-06	5.47e-08	-1.133	0.0117	0.000147	-1.138	0.000294	8.41e-05	OG0008027
AT2G44581-OG0012646	RING/U-box superfamily protein	NA	0	1	1	0	1	1	0	1	1	0	1	1	OG0012646
AT2G44590-OG0003031	DYNAMIN-like 1D	NA	0.137	0.932	0.891	-1.706	0.179	0.124	-1.843	0.512	0.21	-0.753	0.437	0.364	OG0003031
AT2G44600-OG0004686	hypothetical protein	NA	-0.288	0.187	0.118	0.111	0.608	0.523	0.399	0.396	0.122	-0.086	0.625	0.554	OG0004686
AT2G44610-OG0004687	Ras-related small GTP-binding family protein	NA	-0.244	0.0735	0.0388	-0.373	0.00858	0.00376	-0.13	0.695	0.403	-0.308	0.00385	0.00172	OG0004687
AT2G44620-OG0008028	mitochondrial acyl carrier protein 1	NA	-0.525	0.0206	0.00845	-0.589	0.0092	0.00407	-0.064	0.934	0.793	-0.557	0.00163	0.000633	OG0008028
AT2G44640-OG0012648	TRIGALACTOSYLDIACYLGLYCEROL-like protein	NA	-0.689	0.000336	5.42e-05	-0.743	0.000127	2.63e-05	-0.054	0.915	0.752	-0.716	1.14e-05	1.48e-06	OG0012648
AT2G44650-OG0000814	chloroplast chaperonin 10	NA	-0.884	0.00101	0.000217	-1.075	0.000167	3.65e-05	-0.19	0.732	0.455	-0.979	3.73e-05	6.74e-06	OG0000814
AT2G44660-OG0008029	ALG6, ALG8 glycosyltransferase family	NA	-0.118	0.517	0.413	-0.437	0.0171	0.00833	-0.319	0.41	0.131	-0.275	0.0615	0.039	OG0008029
AT2G44670-OG0004688	senescence-associated family protein (DUF581)	NA	0.355	0.0203	0.00833	-0.021	0.902	0.857	-0.376	0.221	0.0368	0.167	0.162	0.117	OG0004688
AT2G44680-OG0012649	casein kinase II beta subunit 4	NA	0.107	0.407	0.307	0.048	0.716	0.638	-0.059	0.881	0.686	0.078	0.342	0.274	OG0012649
AT2G44690-OG0008030	RAC-like 9	NA	-0.799	0.0149	0.00574	-1.47	0.000186	4.18e-05	-0.671	0.308	0.0733	-1.132	0.000227	6.17e-05	OG0008030
AT2G44710-OG0012650	RNA-binding (RRM/RBD/RNP motifs) family protein	NA	-0.156	0.169	0.104	0.179	0.105	0.0666	0.335	0.165	0.0199	0.012	0.917	0.882	OG0012650
AT2G44730-OG0008031	Alcohol dehydrogenase transcription factor Myb/SANT-like family protein	NA	0.828	0.000174	2.34e-05	0.644	0.000837	0.000252	-0.184	0.636	0.333	0.736	2.87e-05	4.84e-06	OG0008031
AT2G44740-OG0008032	cyclin p4;1	NA	-0.45	0.228	0.15	-1.682	0.000484	0.000132	-1.232	0.135	0.0135	-1.025	0.00614	0.00292	OG0008032
AT2G44745-OG0008033	WRKY family transcription factor	NA	-0.392	0.252	0.169	-0.692	0.0389	0.0213	-0.3	0.724	0.442	-0.553	0.0149	0.00794	OG0008033
AT2G44750-OG0001800	thiamin pyrophosphokinase1	NA	0.571	0.0081	0.00276	0.885	0.000249	5.99e-05	0.314	0.466	0.173	0.729	0.000303	8.75e-05	OG0001800
AT2G44760-OG0008034	dihydroorotate dehydrogenase (DUF3598)	NA	-0.64	8.32e-05	8.84e-06	-0.548	0.000186	4.18e-05	0.092	0.756	0.49	-0.594	5.74e-06	6.07e-07	OG0008034
AT2G44770-OG0018937	ELMO/CED-12 family protein	NA	-0.003	0.995	0.972	0.082	0.463	0.377	0.085	0.772	0.514	0.039	0.595	0.523	OG0018937
AT2G44790-OG0004689	uclacyanin 2	NA	0.459	0.117	0.0671	0.532	0.0594	0.0347	0.073	0.95	0.825	0.497	0.02	0.0111	OG0004689
AT2G44800-OG0000394	2-oxoglutarate (2OG) and Fe(II)-dependent oxygenase superfamily protein	NA	0.233	0.327	0.234	0.165	0.48	0.394	-0.068	0.938	0.8	0.2	0.244	0.186	OG0000394
AT2G44820-OG0008035	axoneme-associated protein MST101(2) protein	NA	-0.164	0.18	0.113	0.003	0.996	0.975	0.167	0.548	0.242	-0.081	0.339	0.271	OG0008035
AT2G44830-OG0012651	Protein kinase superfamily protein	NA	-0.398	0.0205	0.00841	-0.639	0.000835	0.000251	-0.242	0.507	0.206	-0.518	0.000493	0.000157	OG0012651
AT2G44860-OG0004690	Ribosomal protein L24e family protein	NA	-0.884	5.38e-05	4.86e-06	-0.511	0.00238	0.000852	0.373	0.242	0.0445	-0.697	7.77e-05	1.68e-05	OG0004690
AT2G44870-OG0004691	replicase polyprotein 1ab protein	NA	0.008	0.971	0.941	-0.107	0.422	0.337	-0.115	0.736	0.462	-0.049	0.617	0.546	OG0004691
AT2G44880-OG0018938	Pentatricopeptide repeat (PPR-like) superfamily protein	NA	1.053	0.00322	0.000903	1.201	0.000806	0.000241	0.148	0.876	0.677	1.13	5.75e-05	1.16e-05	OG0018938
AT2G44890-OG0001103	cytochrome P450, family 704, subfamily A, polypeptide 1	NA	1.93	0.442	0.34	1.412	0.516	0.429	-0.518	0.812	0.571	1.633	0.265	0.204	OG0001103
AT2G44900-OG0002102	ARABIDILLO-1	NA	0.194	0.158	0.0964	0.306	0.0257	0.0132	0.113	0.744	0.472	0.251	0.0107	0.00549	OG0002102
AT2G44910-OG0012652	homeobox-leucine zipper protein 4	NA	-1.115	0.00205	0.000519	-0.78	0.0143	0.00679	0.335	0.648	0.348	-0.947	0.000672	0.000226	OG0012652
AT2G44920-OG0008036	Tetratricopeptide repeat (TPR)-like superfamily protein	NA	0.411	0.00968	0.00343	-0.181	0.203	0.143	-0.592	0.0625	0.00306	0.116	0.415	0.343	OG0008036
AT2G44930-OG0000389	transmembrane protein, putative (DUF247)	NA	-0.793	0.00454	0.00137	-1.9	6.02e-06	5.85e-07	-1.107	0.05	0.00211	-1.299	0.000109	2.51e-05	OG0000389
AT2G44940-OG0004692	Integrase-type DNA-binding superfamily protein	NA	-1.033	6.88e-05	6.81e-06	-0.732	0.000612	0.000174	0.301	0.447	0.159	-0.88	2.05e-05	3.15e-06	OG0004692
AT2G44950-OG0008037	histone mono-ubiquitination 1	NA	0.254	0.0484	0.0235	0.329	0.0116	0.00532	0.075	0.831	0.601	0.291	0.00215	0.000875	OG0008037
AT2G44970-OG0016252	alpha/beta-Hydrolases superfamily protein	NA	0.088	0.461	0.359	0.168	0.139	0.0923	0.08	0.8	0.554	0.129	0.0946	0.0634	OG0016252
AT2G44980-OG0008038	SNF2 domain-containing protein / helicase domain-containing protein	NA	-0.307	0.0734	0.0387	-0.5	0.00629	0.00262	-0.193	0.631	0.328	-0.402	0.00606	0.00289	OG0008038
AT2G45000-OG0004693	structural constituent of nuclear pore	NA	0.017	0.925	0.88	0.347	0.0145	0.0069	0.331	0.259	0.0511	0.183	0.0879	0.0584	OG0004693
AT2G45010-OG0008039	PLAC8 family protein	NA	-0.318	0.0393	0.0183	-0.647	0.000409	0.000108	-0.328	0.304	0.0715	-0.482	0.000804	0.000281	OG0008039
AT2G45030-OG0004116	Translation elongation factor EFG/EF2 protein	NA	0.102	0.46	0.358	0.282	0.0366	0.0199	0.18	0.561	0.255	0.193	0.0451	0.0276	OG0004116
AT2G45050-OG0012653	GATA transcription factor 2	NA	0.854	0.00219	0.00056	0.975	0.000638	0.000182	0.121	0.866	0.658	0.915	0.00014	3.41e-05	OG0012653
AT2G45060-OG0008040	alanine-tRNA ligase	NA	-0.387	0.0246	0.0105	-0.593	0.00158	0.000526	-0.206	0.589	0.281	-0.49	0.000672	0.000226	OG0008040
AT2G45070-OG0008041	Preprotein translocase Sec, Sec61-beta subunit protein	NA	-0.477	0.00645	0.0021	-0.799	0.000115	2.34e-05	-0.322	0.342	0.0912	-0.638	0.000159	4e-05	OG0008041
AT2G45080-OG0008042	cyclin p3;1	NA	-0.724	0.00776	0.00262	-0.328	0.158	0.107	0.396	0.461	0.169	-0.522	0.00887	0.00445	OG0008042
AT2G45100-OG0001883	cyclin/Brf1-like TBP-binding domain-containing protein	NA	-0.35	0.0223	0.00934	-0.534	0.00141	0.000461	-0.183	0.588	0.28	-0.442	0.000568	0.000186	OG0001883
AT2G45120-OG0008043	C2H2-like zinc finger protein	NA	0.611	0.017	0.00671	0.774	0.00369	0.00142	0.163	0.802	0.556	0.692	0.000788	0.000274	OG0008043
AT2G45130-OG0008044	SPX domain protein 3	NA	-1.97	0.0121	0.00447	-0.539	0.428	0.343	1.431	0.351	0.0963	-1.222	0.0248	0.0141	OG0008044
AT2G45135-OG0008045	RING/U-box superfamily protein	NA	-0.922	0.369	0.272	0.073	0.953	0.92	0.995	0.666	0.369	-0.386	0.574	0.502	OG0008045
AT2G45140-OG0008046	plant VAP homolog 12	NA	0.192	0.144	0.0865	0.258	0.0469	0.0264	0.066	0.868	0.661	0.225	0.0139	0.00737	OG0008046
AT2G45150-OG0012654	cytidinediphosphate diacylglycerol synthase 4	NA	-0.126	0.529	0.427	-0.183	0.329	0.25	-0.057	0.935	0.794	-0.155	0.245	0.187	OG0012654
AT2G45160-OG0016253	GRAS family transcription factor	NA	0.951	4.28e-05	3.58e-06	1.503	4.84e-07	1.97e-08	0.552	0.102	0.00765	1.227	2.68e-06	2.19e-07	OG0016253
AT2G45170-OG0012655	AUTOPHAGY 8E	NA	2.965	1.15e-07	9.23e-10	2.196	6.22e-07	2.77e-08	-0.769	0.121	0.0111	2.582	1.82e-07	5.05e-09	OG0012655
AT2G45180-OG0003032	Bifunctional inhibitor/lipid-transfer protein/seed storage 2S albumin superfamily protein	NA	1.209	0.000198	2.76e-05	1.099	0.000281	6.94e-05	-0.11	0.882	0.688	1.154	1.76e-05	2.59e-06	OG0003032
AT2G45190-OG0012656	Plant-specific transcription factor YABBY family protein	NA	-0.055	0.757	0.677	-0.17	0.286	0.212	-0.115	0.791	0.542	-0.112	0.309	0.244	OG0012656
AT2G45200-OG0012657	golgi snare 12	NA	-0.436	0.002	0.000503	-0.638	7.8e-05	1.45e-05	-0.202	0.445	0.157	-0.537	2.78e-05	4.65e-06	OG0012657
AT2G45240-OG0016254	methionine aminopeptidase 1A	NA	-0.446	0.00411	0.00122	-0.173	0.192	0.134	0.273	0.353	0.0975	-0.309	0.0064	0.00307	OG0016254
AT2G45243-OG0004694	hypothetical protein	NA	-0.44	0.631	0.534	-0.764	0.368	0.287	-0.324	0.911	0.743	-0.582	0.319	0.253	OG0004694
AT2G45250-OG0001098	hypothetical protein	NA	0.051	0.702	0.614	-0.147	0.225	0.161	-0.198	0.476	0.18	-0.048	0.593	0.521	OG0001098
AT2G45260-OG0002103	myosin-4 protein (DUF641)	NA	0.085	0.519	0.416	0.057	0.666	0.584	-0.028	0.959	0.846	0.071	0.391	0.319	OG0002103
AT2G45270-OG0008047	glycoprotease 1	NA	-0.12	0.298	0.208	-0.248	0.0322	0.0171	-0.127	0.64	0.339	-0.184	0.0218	0.0122	OG0008047
AT2G45280-OG0002019	hypothetical protein	NA	-0.268	0.0899	0.0492	-0.503	0.00356	0.00136	-0.235	0.504	0.203	-0.386	0.00543	0.00254	OG0002019
AT2G45290-OG0012658	Transketolase	NA	-0.339	0.0383	0.0177	-0.424	0.0102	0.00458	-0.086	0.853	0.636	-0.383	0.00285	0.00121	OG0012658
AT2G45300-OG0001905	RNA 3'-terminal phosphate cyclase/enolpyruvate transferase, alpha/beta	NA	-0.736	3.25e-05	2.47e-06	-0.757	1.46e-05	1.82e-06	-0.022	0.969	0.872	-0.746	1.43e-06	9.14e-08	OG0001905
AT2G45310-OG0018939	UDP-D-glucuronate 4-epimerase 4	NA	-0.617	0.000406	6.88e-05	-0.522	0.000982	0.000303	0.095	0.792	0.544	-0.569	2.95e-05	5.01e-06	OG0018939
AT2G45320-OG0012659	polyphosphatidylinositol phosphatase	NA	-0.017	0.958	0.924	0.288	0.169	0.116	0.305	0.537	0.232	0.136	0.418	0.346	OG0012659
AT2G45330-OG0004695	RNA 2'-phosphotransferase, Tpt1 / KptA family	NA	0.069	0.7	0.612	0.267	0.0961	0.0601	0.198	0.607	0.303	0.169	0.146	0.104	OG0004695
AT2G45340-OG0016255	Leucine-rich repeat protein kinase family protein	NA	0.28	0.0246	0.0105	0.329	0.00849	0.00371	0.05	0.896	0.713	0.304	0.00146	0.000558	OG0016255
AT2G45350-OG0018940	Pentatricopeptide repeat (PPR) superfamily protein	NA	1	0.00323	0.000907	0.659	0.0264	0.0136	-0.341	0.625	0.321	0.827	0.000503	0.00016	OG0018940
AT2G45360-OG0004696	ankyrin repeat/KH domain protein (DUF1442)	NA	1.766	0.0111	0.00407	3.643	0.000129	2.69e-05	1.877	0.223	0.0377	2.564	0.000219	5.89e-05	OG0004696
AT2G45380-OG0004694	hypothetical protein	NA	0.483	0.0018	0.000442	0.707	6.35e-05	1.13e-05	0.224	0.435	0.149	0.595	3.11e-05	5.36e-06	OG0004694
AT2G45400-OG0016256	NAD(P)-binding Rossmann-fold superfamily protein	NA	-0.018	0.929	0.886	0.061	0.705	0.626	0.078	0.865	0.655	0.021	0.852	0.804	OG0016256
AT2G45440-OG0001510	dihydrodipicolinate synthase	NA	-0.291	0.0288	0.0127	-0.108	0.388	0.305	0.184	0.524	0.22	-0.199	0.0336	0.0198	OG0001510
AT2G45450-OG0008048	binding protein	NA	0.665	0.032	0.0144	0.558	0.0566	0.0328	-0.107	0.915	0.753	0.613	0.00767	0.00376	OG0008048
AT2G45460-OG0018941	SMAD/FHA domain-containing protein	NA	-0.034	0.828	0.76	0.271	0.0471	0.0266	0.305	0.297	0.0686	0.119	0.266	0.205	OG0018941
AT2G45470-OG0001104	FASCICLIN-like arabinogalactan protein 8	NA	0.001	1	0.995	-0.721	0.000598	0.000169	-0.722	0.0572	0.00266	-0.359	0.0473	0.0291	OG0001104
AT2G45480-OG0003033	growth-regulating factor 9	NA	-0.284	0.12	0.0692	-0.494	0.0095	0.00423	-0.21	0.623	0.318	-0.389	0.00761	0.00373	OG0003033
AT2G45500-OG0016257	AAA-type ATPase family protein	NA	0.085	0.676	0.584	0.17	0.363	0.282	0.085	0.889	0.699	0.128	0.342	0.274	OG0016257
AT2G45510-OG0001103	cytochrome P450, family 704, subfamily A, polypeptide 1	NA	0.581	0.157	0.0959	1.582	0.000569	0.000159	1.001	0.236	0.0422	1.119	0.00228	0.000936	OG0001103
AT2G45520-OG0008049	coiled-coil protein	NA	-0.268	0.0361	0.0165	-0.033	0.804	0.739	0.235	0.379	0.112	-0.151	0.101	0.0684	OG0008049
AT2G45540-OG0008050	WD-40 repeat family protein / beige-like protein	NA	0.171	0.174	0.108	0.322	0.0132	0.0062	0.151	0.604	0.299	0.246	0.0103	0.00527	OG0008050
AT2G45550-OG0004697	cytochrome P450, family 76, subfamily C, polypeptide 4	NA	-1.052	0.322	0.229	0.447	0.806	0.741	1.499	0.533	0.228	-0.251	0.771	0.713	OG0004697
AT2G45560-OG0004089	cytochrome P450, family 76, subfamily C, polypeptide 6	NA	-0.021	0.89	0.837	0.274	0.0322	0.0171	0.295	0.276	0.0587	0.127	0.184	0.135	OG0004089
AT2G45570-OG0002104	cytochrome P450, family 76, subfamily C, polypeptide 2	NA	0.922	0.0362	0.0166	2.14	0.000112	2.27e-05	1.219	0.186	0.0249	1.535	0.000251	6.94e-05	OG0002104
AT2G45580-OG0000815	cytochrome P450, family 76, subfamily C, polypeptide 3	NA	-0.918	0.571	0.47	0.421	0.799	0.733	1.34	0.727	0.449	-0.21	0.888	0.846	OG0000815
AT2G45590-OG0008051	Protein kinase superfamily protein	NA	-0.054	0.719	0.634	0.019	0.909	0.865	0.073	0.859	0.648	-0.017	0.875	0.83	OG0008051
AT2G45600-OG0008052	alpha/beta-Hydrolases superfamily protein	NA	0.005	0.998	0.976	-0.334	0.07	0.042	-0.338	0.407	0.129	-0.165	0.26	0.199	OG0008052
AT2G45620-OG0012660	Nucleotidyltransferase family protein	NA	0.496	0.00172	0.000419	0.82	2.21e-05	3.07e-06	0.324	0.255	0.0497	0.658	3.66e-05	6.58e-06	OG0012660
AT2G45630-OG0008053	D-isomer specific 2-hydroxyacid dehydrogenase family protein	NA	0.662	0.00778	0.00263	0.95	0.000472	0.000128	0.288	0.581	0.273	0.806	0.000258	7.17e-05	OG0008053
AT2G45640-OG0008054	SIN3 associated polypeptide P18	NA	-0.338	0.0337	0.0153	-0.263	0.08	0.0488	0.075	0.873	0.67	-0.3	0.0093	0.00469	OG0008054
AT2G45660-OG0016258	AGAMOUS-like 20	NA	0.325	0.119	0.0689	-0.197	0.338	0.259	-0.522	0.239	0.0434	0.067	0.705	0.64	OG0016258
AT2G45670-OG0012661	calcineurin B subunit-like protein	NA	0.756	0.000409	6.95e-05	0.525	0.00405	0.00158	-0.231	0.543	0.237	0.64	0.000142	3.47e-05	OG0012661
AT2G45680-OG0008055	TCP family transcription factor	NA	0.476	0.0408	0.0191	0.591	0.0117	0.00534	0.115	0.865	0.655	0.534	0.0029	0.00124	OG0008055
AT2G45690-OG0016259	shrunken seed protein (SSE1)	NA	-0.247	0.0554	0.0276	0	1	0.997	0.247	0.36	0.101	-0.122	0.188	0.138	OG0016259
AT2G45695-OG0012662	Ubiquitin related modifier 1	NA	-0.85	0.00313	0.000871	-0.005	0.999	0.98	0.845	0.112	0.00934	-0.423	0.0664	0.0425	OG0012662
AT2G45700-OG0012663	sterile alpha motif (SAM) domain-containing protein	NA	0.199	0.181	0.114	0.005	0.991	0.969	-0.194	0.571	0.263	0.101	0.322	0.255	OG0012663
AT2G45720-OG0008056	ARM repeat superfamily protein	NA	-0.237	0.0791	0.0423	-0.081	0.542	0.455	0.157	0.615	0.311	-0.158	0.0984	0.0663	OG0008056
AT2G45730-OG0012664	eukaryotic initiation factor 3 gamma subunit family protein	NA	-0.718	0.000103	1.16e-05	-0.811	2.25e-05	3.14e-06	-0.094	0.789	0.538	-0.764	2.32e-06	1.79e-07	OG0012664
AT2G45740-OG0000214	peroxin 11D	NA	0.53	0.00092	0.000193	0.351	0.0105	0.00475	-0.179	0.549	0.243	0.441	0.000375	0.000113	OG0000214
AT2G45750-OG0016260	S-adenosyl-L-methionine-dependent methyltransferases superfamily protein	NA	-1.029	0.000875	0.00018	-1.607	2.16e-05	2.98e-06	-0.578	0.292	0.0661	-1.308	1.79e-05	2.64e-06	OG0016260
AT2G45770-OG0008057	signal recognition particle receptor protein, chloroplast (FTSY)	NA	-0.317	0.0319	0.0143	-0.427	0.00535	0.00218	-0.11	0.762	0.5	-0.372	0.00188	0.000751	OG0008057
AT2G45790-OG0008058	phosphomannomutase	NA	-0.476	0.00166	4e-04	-0.838	1.24e-05	1.47e-06	-0.362	0.186	0.0249	-0.657	3.11e-05	5.36e-06	OG0008058
AT2G45810-OG0002105	DEA(D/H)-box RNA helicase family protein	NA	0.376	0.00533	0.00167	0.129	0.271	0.2	-0.247	0.338	0.0897	0.252	0.0107	0.00549	OG0002105
AT2G45820-OG0008059	Remorin family protein	NA	0.069	0.696	0.607	-0.201	0.21	0.149	-0.27	0.46	0.168	-0.066	0.608	0.536	OG0008059
AT2G45830-OG0008060	downstream target of AGL15 2	NA	0.785	0.00438	0.00131	1.36	4.38e-05	7.1e-06	0.575	0.264	0.0535	1.077	8.06e-05	1.76e-05	OG0008060
AT2G45850-OG0004698	AT hook motif DNA-binding family protein	NA	1.383	1.18e-06	2.43e-08	0.968	1.23e-05	1.46e-06	-0.415	0.188	0.0254	1.175	9.89e-07	5.57e-08	OG0004698
AT2G45860-OG0008061	hypothetical protein	NA	-0.874	4.54e-06	1.71e-07	-1.018	6.72e-07	3.05e-08	-0.143	0.577	0.269	-0.946	1.11e-07	2.37e-09	OG0008061
AT2G45870-OG0003034	Bestrophin-like protein	NA	-0.431	0.0513	0.0252	-0.645	0.00615	0.00256	-0.214	0.688	0.395	-0.535	0.00306	0.00132	OG0003034
AT2G45880-OG0008062	beta-amylase 7	NA	0.522	0.000693	0.000135	0.523	0.000479	0.00013	0.001	1	0.994	0.523	2.07e-05	3.2e-06	OG0008062
AT2G45890-OG0008063	RHO guanyl-nucleotide exchange factor 4	NA	0.049	0.873	0.816	-0.613	0.0239	0.0122	-0.662	0.238	0.043	-0.278	0.203	0.15	OG0008063
AT2G45900-OG0004699	Phosphatidylinositol N-acetyglucosaminlytransferase subunit P-like protein	NA	-1.488	1.22e-05	6.47e-07	-1.662	2.65e-06	1.97e-07	-0.175	0.744	0.472	-1.577	5.2e-07	2.24e-08	OG0004699
AT2G45910-OG0008064	U-box domain-containing protein kinase family protein	NA	0.311	0.0831	0.0449	0.664	0.00111	0.000349	0.353	0.352	0.0968	0.489	0.00188	0.000751	OG0008064
AT2G45920-OG0002106	U-box domain-containing protein	NA	0.296	0.0308	0.0137	0.424	0.00337	0.00128	0.128	0.692	0.4	0.36	0.000853	0.000301	OG0002106
AT2G45940-OG0001105	hypothetical protein (DUF295)	NA	0.384	0.812	0.741	-0.065	0.982	0.956	-0.449	0.931	0.786	0.219	0.852	0.805	OG0001105
AT2G45950-OG0000215	SKP1-like 20	NA	0.294	0.0362	0.0166	0.08	0.553	0.466	-0.214	0.477	0.182	0.187	0.0655	0.0419	OG0000215
AT2G45960-OG0004700	plasma membrane intrinsic protein 1B	NA	0.066	0.644	0.549	-0.011	0.951	0.917	-0.077	0.842	0.618	0.027	0.774	0.716	OG0004700
AT2G45970-OG0002107	cytochrome P450, family 86, subfamily A, polypeptide 8	NA	-0.24	0.105	0.0591	-0.136	0.341	0.261	0.103	0.79	0.54	-0.188	0.0659	0.0422	OG0002107
AT2G45980-OG0016262	mesoderm induction early response protein	NA	0.585	0.000914	0.000191	0.724	0.000119	2.42e-05	0.139	0.695	0.404	0.655	1.82e-05	2.71e-06	OG0016262
AT2G45990-OG0016263	ribosomal RNA small subunit methyltransferase G	NA	-0.183	0.16	0.0977	-0.35	0.0101	0.00455	-0.168	0.577	0.269	-0.267	0.0101	0.00517	OG0016263
AT2G46000-OG0016264	LDL receptor wingless signaling/trafficking chaperone	NA	-0.416	0.011	0.00399	-0.745	0.00014	2.96e-05	-0.329	0.307	0.0731	-0.58	0.000223	6.02e-05	OG0016264
AT2G46020-OG0008065	transcription regulatory protein SNF2	NA	0.439	0.00334	0.000947	0.474	0.0015	0.000496	0.036	0.944	0.812	0.457	0.000178	4.63e-05	OG0008065
AT2G46030-OG0012665	ubiquitin-conjugating enzyme 6	NA	0.68	0.000519	9.4e-05	0.193	0.199	0.14	-0.487	0.141	0.0147	0.436	0.00407	0.00183	OG0012665
AT2G46040-OG0003035	ARID/BRIGHT AND ELM2 DNA-binding domain-containing protein	NA	-0.749	0.00118	0.000262	-0.971	0.000121	2.48e-05	-0.222	0.626	0.322	-0.859	5.8e-05	1.17e-05	OG0003035
AT2G46060-OG0008066	transmembrane protein-like protein	NA	-0.114	0.509	0.405	-0.185	0.252	0.183	-0.072	0.893	0.708	-0.149	0.213	0.159	OG0008066
AT2G46070-OG0004701	mitogen-activated protein kinase 12	NA	-0.129	0.56	0.458	-0.048	0.836	0.776	0.08	0.91	0.741	-0.088	0.552	0.478	OG0004701
AT2G46080-OG0008067	BPS1-like protein	NA	0.654	7.48e-05	7.7e-06	0.86	4.03e-06	3.39e-07	0.206	0.416	0.136	0.758	1.3e-06	8.05e-08	OG0008067
AT2G46090-OG0012666	Diacylglycerol kinase family protein	NA	-0.727	0.000121	1.44e-05	-0.669	0.000152	3.28e-05	0.058	0.896	0.713	-0.698	5.47e-06	5.73e-07	OG0012666
AT2G46100-OG0016265	Nuclear transport factor 2 (NTF2) family protein	NA	0.506	0.00289	0.000792	0.539	0.00139	0.000452	0.033	0.959	0.846	0.522	0.000109	2.51e-05	OG0016265
AT2G46110-OG0016266	ketopantoate hydroxymethyltransferase 1	NA	-0.793	0.00121	0.000269	-0.79	0.000909	0.000277	0.004	1	0.988	-0.792	0.000132	3.17e-05	OG0016266
AT2G46150-OG0008068	Late embryogenesis abundant (LEA) hydroxyproline-rich glycoprotein family	NA	0.409	0.26	0.176	1.573	0.000301	7.53e-05	1.163	0.125	0.0117	1.018	0.00495	0.00228	OG0008068
AT2G46160-OG0003036	RING/U-box superfamily protein	NA	0.299	0.103	0.0581	0.725	0.00072	0.000211	0.426	0.269	0.0559	0.515	0.00301	0.0013	OG0003036
AT2G46170-OG0000252	Reticulon family protein	NA	-1.087	2.5e-05	1.74e-06	-0.835	0.000127	2.63e-05	0.252	0.504	0.203	-0.961	4.46e-06	4.35e-07	OG0000252
AT2G46180-OG0003037	golgin Putative 4	NA	0.079	0.527	0.424	-0.214	0.0731	0.0441	-0.293	0.255	0.0498	-0.067	0.468	0.395	OG0003037
AT2G46200-OG0003038	U11/U12 small nuclear ribonucleoprotein	NA	-0.065	0.636	0.54	-0.173	0.17	0.116	-0.108	0.744	0.471	-0.119	0.183	0.134	OG0003038
AT2G46210-OG0003038	U11/U12 small nuclear ribonucleoprotein	NA	0.046	0.901	0.851	-0.216	0.466	0.379	-0.263	0.73	0.452	-0.088	0.683	0.616	OG0003038
AT2G46220-OG0003039	DUF2358 family protein (DUF2358)	NA	0.787	0.000143	1.8e-05	0.793	8.62e-05	1.64e-05	0.006	1	0.97	0.79	7.72e-06	9e-07	OG0003039
AT2G46225-OG0003040	ABI-1-like 1	NA	0.679	0.000522	9.49e-05	-0.094	0.547	0.46	-0.773	0.0272	0.000654	0.295	0.0851	0.0563	OG0003040
AT2G46230-OG0004014	PIN domain-like family protein	NA	-0.473	0.00551	0.00173	-0.359	0.0213	0.0107	0.115	0.771	0.514	-0.416	0.000972	0.00035	OG0004014
AT2G46240-OG0001511	BCL-2-associated athanogene 6	NA	0.027	0.92	0.873	0.138	0.497	0.411	0.111	0.856	0.64	0.085	0.577	0.504	OG0001511
AT2G46250-OG0001512	myosin heavy chain-like protein	NA	0.922	1.63e-05	9.66e-07	0.97	5.68e-06	5.38e-07	0.048	0.917	0.757	0.946	4.8e-07	2e-08	OG0001512
AT2G46260-OG0016267	BTB/POZ/Kelch-associated protein	NA	0.456	0.00119	0.000264	0.482	0.00057	0.000159	0.025	0.96	0.849	0.469	2.95e-05	5.02e-06	OG0016267
AT2G46270-OG0002108	G-box binding factor 3	NA	0.68	0.0151	0.00585	0.917	0.00176	0.000596	0.237	0.714	0.43	0.801	0.000733	0.000251	OG0002108
AT2G46280-OG0008069	TGF-beta receptor interacting protein 1	NA	0.363	0.019	0.0077	0.13	0.362	0.281	-0.233	0.47	0.177	0.246	0.0322	0.0189	OG0008069
AT2G46290-OG0008069	TGF-beta receptor interacting protein 1	NA	-0.725	0.00362	0.00104	-0.594	0.00951	0.00423	0.131	0.83	0.6	-0.658	0.000824	0.00029	OG0008069
AT2G46310-OG0008070	cytokinin response factor 5	NA	0.478	0.00832	0.00286	0.357	0.0314	0.0166	-0.121	0.778	0.524	0.417	0.00262	0.0011	OG0008070
AT2G46320-OG0008071	Mitochondrial substrate carrier family protein	NA	-0.056	0.717	0.631	0.042	0.784	0.715	0.098	0.797	0.551	-0.007	0.959	0.934	OG0008071
AT2G46330-OG0002109	arabinogalactan protein 16	NA	0.084	0.584	0.484	-0.667	0.000303	7.59e-05	-0.751	0.0247	0.000559	-0.29	0.0851	0.0563	OG0002109
AT2G46340-OG0008072	SPA (suppressor of phyA-105) protein family	NA	0.405	0.00731	0.00244	0.401	0.00614	0.00255	-0.004	1	0.981	0.403	0.000664	0.000223	OG0008072
AT2G46370-OG0008073	Auxin-responsive GH3 family protein	NA	0.325	0.0256	0.011	0.27	0.0486	0.0275	-0.054	0.905	0.731	0.297	0.0039	0.00174	OG0008073
AT2G46380-OG0000253	extra-large G-like protein, putative (DUF3133)	NA	-0.557	0.00481	0.00147	-0.77	0.00037	9.59e-05	-0.213	0.605	0.3	-0.664	0.000225	6.08e-05	OG0000253
AT2G46390-OG0000253	extra-large G-like protein, putative (DUF3133)	NA	-0.4	0.0777	0.0413	-0.467	0.0378	0.0206	-0.067	0.934	0.792	-0.433	0.0105	0.0054	OG0000253
AT2G46400-OG0012667	WRKY DNA-binding protein 46	NA	-0.235	0.521	0.417	1.624	9.19e-05	1.77e-05	1.859	0.016	0.000256	0.814	0.0425	0.0258	OG0012667
AT2G46410-OG0008074	Homeodomain-like superfamily protein	NA	-0.294	0.211	0.137	-0.025	0.933	0.894	0.268	0.63	0.326	-0.159	0.367	0.297	OG0008074
AT2G46420-OG0004702	helicase with zinc finger protein	NA	0.12	0.329	0.235	0.128	0.278	0.206	0.007	1	0.958	0.124	0.11	0.0753	OG0004702
AT2G46430-OG0000636	cyclic nucleotide gated channel 3	NA	1.456	0.0228	0.00958	2.751	0.000146	3.11e-05	1.295	0.307	0.0733	2.15	0.000366	0.00011	OG0000636
AT2G46440-OG0000636	cyclic nucleotide gated channel 3	NA	-0.231	0.588	0.488	0.055	0.907	0.863	0.286	0.787	0.536	-0.083	0.79	0.734	OG0000636
AT2G46450-OG0000637	cyclic nucleotide-gated channel 12	NA	1.153	4.87e-06	1.89e-07	1.085	4.32e-06	3.75e-07	-0.068	0.879	0.683	1.119	4.12e-07	1.55e-08	OG0000637
AT2G46470-OG0012668	inner membrane protein OXA1-like protein	NA	-0.171	0.253	0.17	-0.387	0.0127	0.00591	-0.216	0.52	0.218	-0.28	0.0152	0.0081	OG0012668
AT2G46490-OG0008075	hypothetical protein	NA	0.669	0.000463	8.1e-05	0.211	0.15	0.1	-0.458	0.154	0.0174	0.439	0.00295	0.00126	OG0008075
AT2G46500-OG0008076	phosphoinositide 4-kinase gamma 4	NA	0.533	0.00094	0.000198	0.631	0.000173	3.83e-05	0.098	0.776	0.519	0.583	1.92e-05	2.89e-06	OG0008076
AT2G46505-OG0012669	succinate dehydrogenase subunit 4	NA	0.05	0.79	0.716	-0.128	0.443	0.357	-0.178	0.662	0.366	-0.039	0.753	0.693	OG0012669
AT2G46510-OG0008077	ABA-inducible BHLH-type transcription factor	NA	0.303	0.0312	0.014	0.687	9.76e-05	1.9e-05	0.384	0.182	0.0239	0.498	0.000455	0.000143	OG0008077
AT2G46520-OG0012670	cellular apoptosis susceptibility protein, putative / importin-alpha re-exporter	NA	-0.42	0.00792	0.00269	-0.203	0.146	0.0974	0.218	0.498	0.198	-0.311	0.00598	0.00284	OG0012670
AT2G46530-OG0018943	auxin response factor 11	NA	0.966	0.000225	3.24e-05	0.716	0.00145	0.000478	-0.25	0.584	0.276	0.84	4.85e-05	9.39e-06	OG0018943
AT2G46535-OG0016268	hypothetical protein	NA	-1.231	2.65e-05	1.89e-06	-1.596	1.79e-06	1.18e-07	-0.364	0.386	0.116	-1.412	1.1e-06	6.47e-08	OG0016268
AT2G46540-OG0016269	fiber	NA	-0.46	0.00163	0.000392	-0.675	5.91e-05	1.03e-05	-0.215	0.427	0.143	-0.567	2.76e-05	4.59e-06	OG0016269
AT2G46550-OG0008078	transmembrane protein	NA	0.381	0.0116	0.00428	0.265	0.0559	0.0323	-0.116	0.744	0.471	0.323	0.00308	0.00133	OG0008078
AT2G46560-OG0012671	transducin family protein / WD-40 repeat family protein	NA	0.185	0.108	0.0612	0.331	0.00654	0.00275	0.146	0.58	0.272	0.258	0.00355	0.00156	OG0012671
AT2G46570-OG0016270	laccase 6	NA	0.192	0.225	0.148	-0.095	0.547	0.46	-0.287	0.404	0.128	0.049	0.706	0.641	OG0016270
AT2G46580-OG0004703	Pyridoxamine 5'-phosphate oxidase family protein	NA	-0.095	0.554	0.451	-0.512	0.003	0.00112	-0.416	0.209	0.0323	-0.303	0.0234	0.0132	OG0004703
AT2G46590-OG0008079	Dof-type zinc finger DNA-binding family protein	NA	0.047	0.8	0.727	-0.159	0.332	0.253	-0.206	0.597	0.292	-0.054	0.67	0.602	OG0008079
AT2G46600-OG0016271	Calcium-binding EF-hand family protein	NA	1.02	0.000293	4.53e-05	1.773	1.65e-06	1.05e-07	0.753	0.102	0.00755	1.401	1.22e-05	1.61e-06	OG0016271
AT2G46620-OG0001106	P-loop containing nucleoside triphosphate hydrolases superfamily protein	NA	0.278	0.273	0.187	0.58	0.0187	0.00921	0.302	0.597	0.292	0.436	0.0192	0.0106	OG0001106
AT2G46630-OG0002110	serine/arginine repetitive matrix protein	NA	0.234	0.382	0.283	-0.712	0.0114	0.0052	-0.946	0.099	0.00725	-0.232	0.351	0.282	OG0002110
AT2G46640-OG0008080	NAD-dependent protein deacetylase HST1-like protein	NA	-0.73	0.0187	0.00756	-1.388	0.000208	4.82e-05	-0.658	0.291	0.0659	-1.059	0.000539	0.000174	OG0008080
AT2G46650-OG0012672	cytochrome B5 isoform C	NA	-3.299	7.86e-08	5.22e-10	-3.604	2.32e-08	2.02e-10	-0.306	0.614	0.31	-3.45	6.32e-09	3.05e-11	OG0012672
AT2G46660-OG0000816	cytochrome P450, family 78, subfamily A, polypeptide 6	NA	-0.143	0.62	0.522	0.667	0.016	0.0077	0.81	0.162	0.0192	0.27	0.255	0.195	OG0000816
AT2G46680-OG0008081	homeobox 7	NA	-0.917	0.000629	0.00012	-0.658	0.00466	0.00186	0.26	0.603	0.298	-0.788	0.000169	4.35e-05	OG0008081
AT2G46690-OG0008082	SAUR-like auxin-responsive protein family	NA	-0.036	0.895	0.843	0.393	0.075	0.0453	0.429	0.379	0.112	0.181	0.3	0.235	OG0008082
AT2G46700-OG0008083	CDPK-related kinase 3	NA	0.077	0.619	0.522	0.032	0.842	0.785	-0.044	0.933	0.792	0.055	0.611	0.54	OG0008083
AT2G46710-OG0008084	Rho GTPase activating protein with PAK-box/P21-Rho-binding domain-containing protein	NA	-0.1	0.405	0.305	-0.272	0.0236	0.012	-0.172	0.516	0.214	-0.186	0.0329	0.0193	OG0008084
AT2G46720-OG0008085	3-ketoacyl-CoA synthase 13	NA	0.642	0.0064	0.00208	1.169	5.36e-05	9.11e-06	0.527	0.241	0.0443	0.906	0.000196	5.17e-05	OG0008085
AT2G46735-OG0008086	death domain associated protein	NA	0.98	0.000157	2.02e-05	0.589	0.00449	0.00178	-0.391	0.338	0.0896	0.785	0.000112	2.61e-05	OG0008086
AT2G46740-OG0001513	D-arabinono-1,4-lactone oxidase family protein	NA	0.263	0.727	0.643	-0.466	0.48	0.393	-0.729	0.655	0.356	-0.118	0.812	0.759	OG0001513
AT2G46750-OG0001513	D-arabinono-1,4-lactone oxidase family protein	NA	0.814	0.308	0.217	0.55	0.431	0.346	-0.264	0.917	0.757	0.669	0.17	0.123	OG0001513
AT2G46760-OG0001513	D-arabinono-1,4-lactone oxidase family protein	NA	-0.93	0.0113	0.00412	-1.316	0.00142	0.000465	-0.386	0.644	0.343	-1.102	0.000178	4.61e-05	OG0001513
AT2G46780-OG0004704	RNA-binding (RRM/RBD/RNP motifs) family protein	NA	-0.025	0.92	0.874	-0.896	0.000326	8.28e-05	-0.871	0.0461	0.00181	-0.456	0.0336	0.0198	OG0004704
AT2G46790-OG0016272	pseudo-response regulator 9	NA	0.061	0.755	0.674	0.005	0.992	0.97	-0.056	0.931	0.785	0.034	0.806	0.752	OG0016272
AT2G46800-OG0008087	zinc transporter	NA	1.21	1.55e-06	3.87e-08	1.395	2.36e-07	7.07e-09	0.185	0.545	0.239	1.303	7.36e-08	1.25e-09	OG0008087
AT2G46810-OG0008088	basic helix-loop-helix (bHLH) DNA-binding superfamily protein	NA	0.607	0.000326	5.2e-05	0.141	0.264	0.194	-0.466	0.0967	0.00693	0.374	0.00474	0.00218	OG0008088
AT2G46820-OG0000502	photosystem I P subunit	NA	-0.73	0.000108	1.24e-05	-0.843	1.98e-05	2.67e-06	-0.113	0.742	0.469	-0.786	2.02e-06	1.47e-07	OG0000502
AT2G46830-OG0008089	circadian clock associated 1	NA	1.098	4.15e-05	3.45e-06	1.055	3.43e-05	5.25e-06	-0.043	0.953	0.833	1.077	2.68e-06	2.2e-07	OG0008089
AT2G46870-OG0008090	AP2/B3-like transcriptional factor family protein	NA	0.042	0.747	0.665	0.061	0.61	0.526	0.02	0.976	0.885	0.051	0.497	0.423	OG0008090
AT2G46890-OG0008091	3-oxo-5-alpha-steroid 4-dehydrogenase (DUF1295)	NA	-0.51	0.0387	0.018	-0.806	0.00278	0.00102	-0.296	0.596	0.291	-0.656	0.00212	0.00086	OG0008091
AT2G46900-OG0008092	transcription factor-like protein	NA	0.71	0.000102	1.16e-05	0.7	6.99e-05	1.26e-05	-0.009	1	0.95	0.705	3.26e-06	2.88e-07	OG0008092
AT2G46910-OG0012673	Plastid-lipid associated protein PAP / fibrillin family protein	NA	-0.332	0.0301	0.0134	-0.375	0.0139	0.00656	-0.042	0.938	0.8	-0.353	0.00242	0.001	OG0012673
AT2G46915-OG0012674	DUF3754 family protein, putative (DUF3754)	NA	0.121	0.358	0.262	0.243	0.059	0.0344	0.122	0.706	0.418	0.182	0.0484	0.0299	OG0012674
AT2G46930-OG0012675	Pectinacetylesterase family protein	NA	-0.287	0.0656	0.0337	-0.469	0.00468	0.00187	-0.182	0.61	0.305	-0.378	0.00261	0.0011	OG0012675
AT2G46940-OG0012676	fold protein	NA	-0.702	0.0506	0.0248	-0.394	0.227	0.162	0.308	0.719	0.436	-0.544	0.0222	0.0125	OG0012676
AT2G46950-OG0012677	cytochrome P450, family 709, subfamily B, polypeptide 2	NA	0.571	0.317	0.226	-0.497	0.373	0.291	-1.068	0.389	0.118	0.041	0.934	0.902	OG0012677
AT2G46980-OG0004705	asynaptic protein	NA	-0.815	0.000377	6.27e-05	-2.829	1.88e-08	1.52e-10	-2.014	0.000441	3.1e-07	-1.749	0.000411	0.000127	OG0004705
AT2G47010-OG0016273	calcium/calcium/calmodulin-dependent Serine/Threonine-kinase	NA	-0.492	0.0525	0.0259	-0.632	0.0145	0.00686	-0.141	0.844	0.62	-0.562	0.00538	0.00251	OG0016273
AT2G47020-OG0012678	Peptide chain release factor 1	NA	-0.369	0.0186	0.00748	-0.306	0.0379	0.0207	0.064	0.892	0.706	-0.337	0.00492	0.00227	OG0012678
AT2G47060-OG0008093	Protein kinase superfamily protein	NA	-0.372	0.0218	0.00907	-0.533	0.00206	0.00072	-0.161	0.661	0.364	-0.453	0.000615	0.000204	OG0008093
AT2G47070-OG0004706	squamosa promoter binding protein-like 1	NA	0.155	0.176	0.11	0.297	0.0127	0.0059	0.141	0.594	0.289	0.226	0.0117	0.00609	OG0004706
AT2G47090-OG0004707	zinc ion binding/nucleic acid binding protein	NA	-0.084	0.571	0.47	-0.289	0.0423	0.0235	-0.205	0.524	0.221	-0.186	0.085	0.0561	OG0004707
AT2G47110-OG0000182	ubiquitin 6	NA	-0.17	0.206	0.133	-0.347	0.013	0.00609	-0.177	0.568	0.26	-0.258	0.0143	0.0076	OG0000182
AT2G47120-OG0016274	NAD(P)-binding Rossmann-fold superfamily protein	NA	3.457	0.185	0.117	0.065	0.991	0.969	-3.391	0.538	0.233	1.525	0.369	0.299	OG0016274
AT2G47140-OG0004708	NAD(P)-binding Rossmann-fold superfamily protein	NA	0.265	0.771	0.694	-0.529	0.516	0.429	-0.795	0.696	0.405	-0.113	0.863	0.817	OG0004708
AT2G47160-OG0004709	HCO3- transporter family	NA	-0.283	0.173	0.107	-0.046	0.837	0.778	0.237	0.626	0.321	-0.162	0.258	0.198	OG0004709
AT2G47170-OG0001107	Ras-related small GTP-binding family protein	NA	-0.34	0.0186	0.00749	-0.529	0.000903	0.000275	-0.19	0.54	0.234	-0.434	0.000621	0.000207	OG0001107
AT2G47180-OG0012679	galactinol synthase 1	NA	-1.017	8.63e-05	9.28e-06	-0.69	0.00104	0.000322	0.326	0.412	0.133	-0.851	3.11e-05	5.36e-06	OG0012679
AT2G47210-OG0008094	myb-like transcription factor family protein	NA	0.254	0.055	0.0273	0.073	0.572	0.487	-0.181	0.539	0.233	0.163	0.0727	0.0471	OG0008094
AT2G47220-OG0000167	agenet domain protein (DOMAIN OF UNKNOWN FUNCTION 724 2)	NA	0.214	0.104	0.0586	0.249	0.0534	0.0307	0.035	0.944	0.812	0.231	0.0116	0.00599	OG0000167
AT2G47240-OG0008095	AMP-dependent synthetase and ligase family protein	NA	-0.066	0.686	0.595	0.292	0.0553	0.0319	0.359	0.273	0.0573	0.113	0.364	0.295	OG0008095
AT2G47250-OG0000503	RNA helicase family protein	NA	0.029	0.829	0.761	0.091	0.433	0.348	0.062	0.859	0.647	0.06	0.451	0.377	OG0000503
AT2G47260-OG0003041	WRKY DNA-binding protein 23	NA	-0.033	0.9	0.849	-0.606	0.00922	0.00408	-0.573	0.219	0.036	-0.318	0.0947	0.0635	OG0003041
AT2G47300-OG0012680	ribonuclease Ps	NA	0.38	0.12	0.0692	0.382	0.0995	0.0626	0.002	1	0.996	0.38	0.0267	0.0153	OG0012680
AT2G47310-OG0012681	flowering time control protein-related / FCA gamma-like protein	NA	0.069	0.724	0.639	-0.26	0.142	0.0945	-0.329	0.409	0.13	-0.095	0.522	0.448	OG0012681
AT2G47320-OG0018944	Cyclophilin-like peptidyl-prolyl cis-trans isomerase family protein	NA	-0.428	0.00898	0.00313	-0.921	2.26e-05	3.16e-06	-0.494	0.124	0.0115	-0.673	0.00016	4.07e-05	OG0018944
AT2G47330-OG0003042	P-loop containing nucleoside triphosphate hydrolases superfamily protein	NA	0.059	0.591	0.491	0.152	0.137	0.0903	0.093	0.726	0.446	0.106	0.112	0.0766	OG0003042
AT2G47350-OG0008096	HIT zinc finger and PAPA-1-like domain-containing protein	NA	0.177	0.196	0.126	0.083	0.538	0.452	-0.094	0.795	0.548	0.13	0.149	0.106	OG0008096
AT2G47360-OG0012682	transmembrane protein	NA	-1.422	0.0157	0.00614	-1.015	0.0699	0.0419	0.407	0.785	0.532	-1.228	0.00257	0.00108	OG0012682
AT2G47370-OG0002896	Calcium-dependent phosphotriesterase superfamily protein	NA	-0.019	0.958	0.923	0.238	0.316	0.239	0.257	0.66	0.362	0.109	0.535	0.461	OG0002896
AT2G47380-OG0000638	Cytochrome c oxidase subunit Vc family protein	NA	-0.741	0.00984	0.00349	-0.294	0.246	0.178	0.447	0.438	0.152	-0.517	0.0145	0.00772	OG0000638
AT2G47390-OG0012683	Prolyl oligopeptidase family protein	NA	-0.679	6.32e-05	6.05e-06	-0.467	0.000779	0.000231	0.211	0.412	0.133	-0.573	1.73e-05	2.52e-06	OG0012683
AT2G47400-OG0000817	CP12 domain-containing protein 1	NA	-0.076	0.678	0.586	0.139	0.408	0.324	0.215	0.59	0.282	0.032	0.812	0.759	OG0000817
AT2G47410-OG0016275	WD40 domain-containing protein	NA	0.098	0.421	0.32	0.109	0.352	0.272	0.01	0.999	0.941	0.104	0.174	0.127	OG0016275
AT2G47420-OG0008097	Ribosomal RNA adenine dimethylase family protein	NA	0.278	0.049	0.0239	0.484	0.00183	0.000626	0.206	0.504	0.203	0.381	0.00117	0.000432	OG0008097
AT2G47440-OG0008098	Tetratricopeptide repeat (TPR)-like superfamily protein	NA	0.268	0.308	0.217	-0.549	0.0374	0.0203	-0.817	0.143	0.0151	-0.139	0.557	0.484	OG0008098
AT2G47450-OG0008099	chloroplast signal recognition particle component (CAO)	NA	-0.201	0.236	0.156	0.414	0.0177	0.00864	0.615	0.0912	0.00631	0.105	0.504	0.43	OG0008099
AT2G47460-OG0008100	myb domain protein 12	NA	-1.703	0.00152	0.000359	-1.586	0.00162	0.000543	0.117	0.947	0.82	-1.641	4.14e-05	7.69e-06	OG0008100
AT2G47470-OG0008101	thioredoxin family protein	NA	-0.715	5.65e-05	5.19e-06	-0.878	5.68e-06	5.39e-07	-0.163	0.561	0.254	-0.796	2.11e-06	1.56e-07	OG0008101
AT2G47480-OG0012684	DUF3511 domain protein, putative (DUF3511)	NA	0.496	0.26	0.176	0.11	0.804	0.738	-0.387	0.713	0.428	0.274	0.282	0.219	OG0012684
AT2G47485-OG0012685	hypothetical protein	NA	1.107	0.000377	6.27e-05	1.178	0.000131	2.74e-05	0.07	0.936	0.798	1.144	2.01e-05	3.08e-06	OG0012685
AT2G47490-OG0012686	NAD+ transporter 1	NA	0.354	0.0065	0.00212	0.368	0.00409	0.0016	0.014	0.99	0.92	0.361	0.000395	0.000121	OG0012686
AT2G47500-OG0012687	P-loop nucleoside triphosphate hydrolases superfamily protein with CH (Calponin Homology) domain-containing protein	NA	-0.509	0.00987	0.0035	-1.224	1.1e-05	1.27e-06	-0.715	0.071	0.00383	-0.862	0.000228	6.19e-05	OG0012687
AT2G47510-OG0012688	fumarase 1	NA	0.094	0.493	0.39	-0.026	0.866	0.813	-0.12	0.72	0.438	0.034	0.729	0.667	OG0012688
AT2G47520-OG0012689	Integrase-type DNA-binding superfamily protein	NA	-1.401	0.0337	0.0152	-0.483	0.454	0.369	0.918	0.536	0.231	-0.955	0.0344	0.0203	OG0012689
AT2G47560-OG0012690	RING/U-box superfamily protein	NA	0.611	0.0977	0.0544	0.943	0.0178	0.00871	0.333	0.724	0.442	0.756	0.00382	0.0017	OG0012690
AT2G47580-OG0008102	spliceosomal protein U1A	NA	-0.388	0.00646	0.00211	-0.554	0.000415	0.00011	-0.166	0.579	0.27	-0.471	0.000146	3.63e-05	OG0008102
AT2G47590-OG0012691	photolyase/blue-light receptor 2	NA	-0.497	0.000663	0.000128	-0.724	2.07e-05	2.82e-06	-0.228	0.369	0.106	-0.61	1.98e-05	3.02e-06	OG0012691
AT2G47600-OG0008103	magnesium/proton exchanger	NA	-0.295	0.0702	0.0366	-0.653	0.000633	0.000181	-0.358	0.293	0.0667	-0.475	0.00155	0.000597	OG0008103
AT2G47610-OG0012692	Ribosomal protein L7Ae/L30e/S12e/Gadd45 family protein	NA	-0.551	0.0015	0.000354	-0.668	0.000253	6.1e-05	-0.117	0.753	0.485	-0.609	4.93e-05	9.6e-06	OG0012692
AT2G47620-OG0012693	SWITCH/sucrose nonfermenting 3A	NA	-0.083	0.457	0.354	-0.141	0.184	0.127	-0.058	0.858	0.644	-0.112	0.104	0.0704	OG0012693
AT2G47630-OG0008104	alpha/beta-Hydrolases superfamily protein	NA	-0.765	7.23e-05	7.36e-06	-1.101	2.04e-06	1.4e-07	-0.336	0.245	0.0455	-0.932	2.25e-06	1.71e-07	OG0008104
AT2G47640-OG0004710	Small nuclear ribonucleoprotein family protein	NA	-0.767	0.000181	2.46e-05	-0.562	0.00134	0.000435	0.205	0.557	0.251	-0.665	3.68e-05	6.62e-06	OG0004710
AT2G47650-OG0012694	UDP-xylose synthase 4	NA	0	1	1	0.244	0.0341	0.0183	0.244	0.32	0.0798	0.122	0.144	0.102	OG0012694
AT2G47670-OG0008105	Plant invertase/pectin methylesterase inhibitor superfamily protein	NA	-0.675	0.28	0.193	-1.464	0.0226	0.0114	-0.789	0.589	0.282	-1.062	0.0167	0.00903	OG0008105
AT2G47680-OG0003043	zinc finger (CCCH type) helicase family protein	NA	-0.285	0.251	0.168	-0.226	0.346	0.266	0.059	0.954	0.835	-0.254	0.14	0.0989	OG0003043
AT2G47700-OG0004711	RING/U-box superfamily protein	NA	1.058	9.65e-05	1.08e-05	0.606	0.00416	0.00163	-0.452	0.271	0.0564	0.832	0.000109	2.53e-05	OG0004711
AT2G47710-OG0008106	Adenine nucleotide alpha hydrolases-like superfamily protein	NA	0.143	0.396	0.296	0.638	0.000983	0.000303	0.495	0.162	0.0192	0.391	0.0118	0.00612	OG0008106
AT2G47730-OG0000639	glutathione S-transferase phi 8	NA	0.498	0.00617	0.002	0.23	0.147	0.0985	-0.268	0.458	0.167	0.364	0.00774	0.0038	OG0000639
AT2G47750-OG0002111	putative indole-3-acetic acid-amido synthetase GH3.9	NA	-1.572	9.81e-07	1.88e-08	-2.096	5.46e-08	7.91e-10	-0.524	0.142	0.0149	-1.83	1.54e-07	4.01e-09	OG0002111
AT2G47760-OG0004712	asparagine-linked glycosylation 3	NA	-0.038	0.806	0.735	-0.354	0.0132	0.0062	-0.316	0.28	0.0606	-0.196	0.0772	0.0504	OG0004712
AT2G47790-OG0008107	Transducin/WD40 repeat-like superfamily protein	NA	-0.277	0.0336	0.0152	0.097	0.429	0.343	0.374	0.162	0.0191	-0.089	0.392	0.32	OG0008107
AT2G47800-OG0012695	multidrug resistance-associated protein 4	NA	0.863	3.15e-05	2.37e-06	0.868	1.6e-05	2.03e-06	0.005	1	0.976	0.866	9.41e-07	5.19e-08	OG0012695
AT2G47820-OG0008108	arginine-glutamic acid dipeptide repeat protein	NA	0.537	0.0258	0.0111	0.816	0.00153	0.000508	0.279	0.598	0.294	0.678	0.00125	0.000468	OG0008108
AT2G47830-OG0003044	Cation efflux family protein	NA	-0.015	0.932	0.89	-0.015	0.933	0.893	0	1	0.998	-0.015	0.886	0.844	OG0003044
AT2G47840-OG0012696	Uncharacterized conserved protein ycf60	NA	-0.595	0.00191	0.000476	-0.304	0.059	0.0345	0.29	0.415	0.135	-0.45	0.00203	0.00082	OG0012696
AT2G47850-OG0008109	Zinc finger C-x8-C-x5-C-x3-H type family protein	NA	0.112	0.395	0.296	-0.061	0.641	0.557	-0.173	0.559	0.252	0.025	0.8	0.745	OG0008109
AT2G47860-OG0004713	Phototropic-responsive NPH3 family protein	NA	-0.478	0.0129	0.00484	-0.521	0.00644	0.0027	-0.042	0.954	0.836	-0.5	0.00171	0.000669	OG0004713
AT2G47880-OG0012697	Glutaredoxin family protein	NA	0.773	0.0404	0.0189	-0.012	0.991	0.969	-0.785	0.327	0.0828	0.396	0.175	0.127	OG0012697
AT2G47885-OG0012697	Glutaredoxin family protein	NA	1.471	0.067	0.0346	0.037	0.982	0.956	-1.434	0.422	0.14	0.807	0.178	0.13	OG0012697
AT2G47890-OG0003045	B-box type zinc finger protein with CCT domain-containing protein	NA	-0.488	0.0458	0.022	-0.221	0.334	0.255	0.266	0.634	0.332	-0.356	0.0504	0.0313	OG0003045
AT2G47900-OG0008110	tubby like protein 3	NA	0.3	0.0145	0.00558	0.221	0.0524	0.03	-0.08	0.793	0.545	0.26	0.00263	0.0011	OG0008110
AT2G47910-OG0004714	chlororespiratory reduction 6	NA	0.392	0.00669	0.0022	0.192	0.131	0.0859	-0.201	0.49	0.192	0.292	0.00512	0.00238	OG0004714
AT2G47940-OG0008111	DEGP protease 2	NA	-0.365	0.0129	0.00484	-0.704	9.77e-05	1.91e-05	-0.338	0.243	0.0449	-0.534	0.00029	8.29e-05	OG0008111
AT2G47950-OG0018946	myelin transcription factor-like protein	NA	-0.404	0.746	0.663	-0.717	0.544	0.458	-0.313	0.944	0.813	-0.601	0.47	0.396	OG0018946
AT2G47960-OG0018947	trafficking protein particle complex subunit-like protein	NA	-0.081	0.525	0.422	-0.201	0.0955	0.0597	-0.12	0.691	0.399	-0.141	0.0863	0.0571	OG0018947
AT2G47970-OG0008112	Nuclear pore localization protein NPL4	NA	-0.073	0.575	0.474	0.469	0.00111	0.00035	0.542	0.0461	0.00182	0.2	0.106	0.0722	OG0008112
AT2G47980-OG0012699	sister-chromatid cohesion protein 3	NA	0.011	0.946	0.908	-0.173	0.134	0.0886	-0.184	0.487	0.189	-0.081	0.338	0.27	OG0012699
AT2G48000-OG0008113	Pentatricopeptide repeat (PPR) superfamily protein	NA	-0.163	0.206	0.133	-0.017	0.915	0.872	0.147	0.63	0.326	-0.09	0.321	0.254	OG0008113
AT2G48010-OG0008114	receptor-like kinase in in flowers 3	NA	0.794	0.00172	0.000419	1.601	3.23e-06	2.53e-07	0.806	0.0776	0.00458	1.206	6.88e-05	1.45e-05	OG0008114
AT2G48020-OG0004715	Major facilitator superfamily protein	NA	0.161	0.471	0.368	0.288	0.174	0.119	0.126	0.839	0.613	0.225	0.141	0.0994	OG0004715
AT2G48030-OG0004716	DNAse I-like superfamily protein	NA	0.135	0.466	0.363	0.028	0.896	0.849	-0.107	0.835	0.607	0.083	0.549	0.476	OG0004716
AT2G48060-OG0001514	piezo-type mechanosensitive ion channel component	NA	0.121	0.279	0.191	0.285	0.013	0.00609	0.164	0.509	0.207	0.204	0.0116	0.00602	OG0001514
AT2G48070-OG0012700	resistance to phytophthora 1	NA	-0.344	0.00859	0.00298	-0.625	8.73e-05	1.66e-05	-0.282	0.268	0.0553	-0.484	0.000179	4.64e-05	OG0012700
AT2G48075-OG0016276	hypothetical protein	NA	0.31	0.36	0.263	-0.351	0.289	0.216	-0.661	0.365	0.103	-0.015	0.964	0.94	OG0016276
AT2G48080-OG0016277	oxidoreductase, 2OG-Fe(II) oxygenase family protein	NA	0.998	0.112	0.0637	-0.242	0.712	0.634	-1.24	0.357	0.0993	0.383	0.392	0.32	OG0016277
AT2G48090-OG0008115	hypothetical protein	NA	0.803	0.0574	0.0288	1.096	0.00745	0.0032	0.293	0.781	0.527	0.957	0.00179	0.000705	OG0008115
AT2G48100-OG0003948	purine permease 9	NA	0.01	0.952	0.916	0.296	0.0158	0.00762	0.286	0.259	0.0511	0.153	0.0984	0.0663	OG0003948
AT2G48110-OG0012701	reduced epidermal fluorescence 4	NA	0.402	0.00904	0.00316	0.479	0.00223	0.00079	0.077	0.851	0.632	0.441	0.000302	8.71e-05	OG0012701
AT2G48120-OG0012702	pale cress protein (PAC)	NA	-0.732	0.00014	1.75e-05	-1.093	3e-06	2.3e-07	-0.361	0.229	0.0393	-0.912	4.58e-06	4.51e-07	OG0012702
AT2G48150-OG0004717	glutathione peroxidase 4	NA	-0.017	0.984	0.957	0.217	0.58	0.495	0.234	0.829	0.598	0.094	0.697	0.631	OG0004717
AT2G48160-OG0003046	Tudor/PWWP/MBT domain-containing protein	NA	0.287	0.0321	0.0144	0.305	0.0202	0.0101	0.018	0.981	0.9	0.296	0.00333	0.00145	OG0003046
AT3G01015-OG0012703	TPX2 (targeting protein for Xklp2) protein family	NA	-0.952	0.0919	0.0506	-0.322	0.569	0.483	0.631	0.636	0.334	-0.639	0.0788	0.0516	OG0012703
AT3G01040-OG0018949	galacturonosyltransferase 13	NA	-0.178	0.289	0.201	-0.315	0.0562	0.0326	-0.136	0.749	0.479	-0.247	0.0436	0.0265	OG0018949
AT3G01050-OG0012704	membrane-anchored ubiquitin-fold protein 1 precursor	NA	-0.24	0.0437	0.0208	-0.339	0.00615	0.00256	-0.099	0.733	0.457	-0.289	0.00126	0.000471	OG0012704
AT3G01060-OG0008116	lysine-tRNA ligase	NA	0.719	0.00104	0.000224	0.336	0.059	0.0344	-0.382	0.321	0.0799	0.528	0.00186	0.000739	OG0008116
AT3G01070-OG0016278	early nodulin-like protein 16	NA	0.033	0.958	0.923	-0.792	0.0761	0.0461	-0.824	0.385	0.116	-0.343	0.253	0.193	OG0016278
AT3G01080-OG0004718	WRKY DNA-binding protein 58	NA	-0.313	0.446	0.344	-0.313	0.408	0.323	0	1	1	-0.312	0.16	0.115	OG0004718
AT3G01090-OG0012705	SNF1 kinase homolog 10	NA	0.492	0.00577	0.00183	0.073	0.656	0.574	-0.419	0.218	0.0354	0.282	0.0349	0.0207	OG0012705
AT3G01100-OG0012706	hypothetical protein 1	NA	0.436	0.0205	0.00843	0.691	0.000832	0.00025	0.256	0.522	0.219	0.565	0.000587	0.000193	OG0012706
AT3G01120-OG0016279	Pyridoxal phosphate (PLP)-dependent transferases superfamily protein	NA	-0.531	0.000711	0.00014	-0.4	0.00389	0.00151	0.131	0.666	0.37	-0.466	0.000176	4.55e-05	OG0016279
AT3G01140-OG0003047	myb domain protein 106	NA	-0.317	0.0103	0.0037	-0.095	0.392	0.309	0.222	0.368	0.105	-0.206	0.0168	0.00911	OG0003047
AT3G01150-OG0004719	polypyrimidine tract-binding protein 1	NA	-0.231	0.0557	0.0277	-0.154	0.176	0.121	0.076	0.813	0.572	-0.193	0.0186	0.0102	OG0004719
AT3G01160-OG0012707	pre-rRNA-processing ESF1-like protein	NA	-0.413	0.00568	0.0018	-0.088	0.503	0.417	0.324	0.253	0.0488	-0.25	0.0253	0.0144	OG0012707
AT3G01170-OG0004720	Ribosomal protein L34e superfamily protein	NA	0.351	0.0698	0.0364	0.219	0.226	0.162	-0.132	0.792	0.544	0.284	0.0425	0.0258	OG0004720
AT3G01175-OG0016280	transmembrane protein	NA	2.502	0.0223	0.00931	2.154	0.0337	0.0181	-0.348	0.959	0.845	2.306	0.0035	0.00153	OG0016280
AT3G01180-OG0012708	starch synthase 2	NA	-0.128	0.376	0.278	0.006	0.984	0.959	0.134	0.705	0.417	-0.061	0.554	0.48	OG0012708
AT3G01190-OG0021583	Peroxidase superfamily protein	NA	1.495	0.327	0.234	1.844	0.218	0.155	0.349	0.953	0.833	1.693	0.119	0.0824	OG0021583
AT3G01200-OG0008117	PPDK regulatory protein 2	NA	0.416	0.006	0.00193	0.551	0.000644	0.000184	0.135	0.684	0.39	0.484	0.000125	2.98e-05	OG0008117
AT3G01210-OG0008118	RNA-binding (RRM/RBD/RNP motifs) family protein	NA	0.02	0.923	0.878	0.144	0.352	0.271	0.124	0.761	0.497	0.083	0.447	0.373	OG0008118
AT3G01220-OG0012709	homeobox protein 20	NA	0.482	0.367	0.27	-0.145	0.801	0.735	-0.627	0.614	0.309	0.17	0.622	0.551	OG0012709
AT3G01280-OG0012710	voltage dependent anion channel 1	NA	-0.486	0.00225	0.000581	-0.418	0.00471	0.00188	0.068	0.869	0.662	-0.452	0.000305	8.83e-05	OG0012710
AT3G01290-OG0012711	SPFH/Band 7/PHB domain-containing membrane-associated protein family	NA	3.946	2.68e-06	8.16e-08	4.677	2.72e-07	8.81e-09	0.731	0.5	0.199	4.338	1.24e-07	2.83e-09	OG0012711
AT3G01300-OG0008119	Protein kinase superfamily protein	NA	0.356	0.0166	0.00651	0.186	0.166	0.113	-0.17	0.599	0.295	0.271	0.01	0.00511	OG0008119
AT3G01310-OG0004721	Phosphoglycerate mutase-like family protein	NA	0.296	0.0419	0.0198	0.692	0.000133	2.8e-05	0.397	0.187	0.0252	0.496	0.000578	0.00019	OG0004721
AT3G01319-OG0004722	hypothetical protein	NA	0	1	1	0	1	1	0	1	1	0	1	1	OG0004722
AT3G01320-OG0004722	hypothetical protein	NA	0.366	0.00747	0.0025	0.277	0.0268	0.0139	-0.088	0.786	0.535	0.322	0.00119	0.000441	OG0004722
AT3G01330-OG0016281	DP-E2F-like protein 3	NA	-1.098	4.82e-05	4.21e-06	-2.182	1.3e-07	2.97e-09	-1.084	0.014	0.000201	-1.619	1.64e-05	2.36e-06	OG0016281
AT3G01340-OG0016282	Transducin/WD40 repeat-like superfamily protein	NA	-0.131	0.403	0.303	0.05	0.76	0.687	0.181	0.617	0.313	-0.04	0.727	0.664	OG0016282
AT3G01350-OG0004723	Major facilitator superfamily protein	NA	-0.182	0.524	0.42	-0.275	0.289	0.215	-0.094	0.92	0.764	-0.229	0.21	0.157	OG0004723
AT3G01360-OG0012712	plant viral-response family protein (DUF716)	NA	-0.09	0.605	0.507	0.002	1	0.99	0.092	0.85	0.63	-0.045	0.734	0.671	OG0012712
AT3G01370-OG0008120	CRM family member 2	NA	-0.032	0.837	0.771	-0.422	0.00444	0.00176	-0.39	0.181	0.0237	-0.227	0.0578	0.0364	OG0008120
AT3G01380-OG0008121	sulfatase and phosphatidylinositolglycan class N domain-containing protein	NA	-0.294	0.0678	0.0351	-0.034	0.846	0.789	0.26	0.453	0.163	-0.162	0.176	0.128	OG0008121
AT3G01390-OG0004724	vacuolar membrane ATPase 10	NA	-0.819	0.000145	1.83e-05	-1.197	3.75e-06	3.07e-07	-0.378	0.26	0.0516	-1.008	5.54e-06	5.8e-07	OG0004724
AT3G01400-OG0000504	ARM repeat superfamily protein	NA	0.84	1.87e-05	1.18e-06	1.015	1.79e-06	1.18e-07	0.175	0.539	0.234	0.929	5.11e-07	2.17e-08	OG0000504
AT3G01415-OG0001515	tubulin-tyrosine ligase	NA	0	1	1	0	1	1	0	1	1	0	1	1	OG0001515
AT3G01420-OG0016283	Peroxidase superfamily protein	NA	0.432	0.375	0.277	0.375	0.435	0.35	-0.057	0.99	0.919	0.402	0.154	0.11	OG0016283
AT3G01430-OG0012714	NHL domain protein	NA	-0.093	0.655	0.561	0.184	0.336	0.257	0.278	0.535	0.23	0.045	0.786	0.729	OG0012714
AT3G01435-OG0003049	Expressed protein	NA	-0.083	0.627	0.529	-0.104	0.518	0.431	-0.021	0.985	0.908	-0.094	0.439	0.366	OG0003049
AT3G01440-OG0018950	PsbQ-like 1	NA	0.655	0.000929	0.000195	0.116	0.467	0.38	-0.539	0.118	0.0106	0.385	0.0128	0.00669	OG0018950
AT3G01450-OG0008122	ARM repeat superfamily protein	NA	-0.415	0.0708	0.037	-1.142	0.000143	3.05e-05	-0.727	0.137	0.0139	-0.771	0.00191	0.000762	OG0008122
AT3G01460-OG0002112	methyl-CPG-binding domain 9	NA	0.524	0.000322	5.12e-05	0.624	4.89e-05	8.15e-06	0.1	0.722	0.44	0.575	4.38e-06	4.23e-07	OG0002112
AT3G01470-OG0008123	homeobox 1	NA	0.419	0.0163	0.00639	0.655	0.000684	0.000198	0.236	0.521	0.218	0.538	0.000383	0.000116	OG0008123
AT3G01480-OG0016284	cyclophilin 38	NA	0.073	0.603	0.504	-0.182	0.165	0.113	-0.255	0.384	0.115	-0.054	0.61	0.539	OG0016284
AT3G01490-OG0004725	Protein kinase superfamily protein	NA	1.632	4.87e-08	2.69e-10	1.549	3.95e-08	4.99e-10	-0.083	0.795	0.548	1.591	4.18e-09	1.59e-11	OG0004725
AT3G01500-OG0008124	carbonic anhydrase 1	NA	0.196	0.397	0.298	-0.366	0.102	0.0644	-0.562	0.248	0.0467	-0.084	0.653	0.584	OG0008124
AT3G01510-OG0008125	like SEX4 1	NA	-0.746	3.21e-05	2.43e-06	-1.06	8.9e-07	4.53e-08	-0.315	0.216	0.035	-0.903	9.41e-07	5.19e-08	OG0008125
AT3G01516-OG0012715	transmembrane protein	NA	-1.713	0.0876	0.0477	-1.5	0.118	0.0766	0.213	0.961	0.85	-1.626	0.0224	0.0126	OG0012715
AT3G01520-OG0008126	Adenine nucleotide alpha hydrolases-like superfamily protein	NA	0.623	0.000792	0.000159	0.946	1.76e-05	2.29e-06	0.323	0.315	0.0769	0.785	1.94e-05	2.94e-06	OG0008126
AT3G01540-OG0012716	DEAD box RNA helicase 1	NA	0.429	0.0118	0.00434	0.433	0.00917	0.00405	0.005	1	0.978	0.431	0.0012	0.000447	OG0012716
AT3G01550-OG0008127	phosphoenolpyruvate (pep)/phosphate translocator 2	NA	-1.357	9.23e-07	1.73e-08	-1.942	2.76e-08	2.66e-10	-0.585	0.0561	0.00259	-1.648	2.2e-07	6.59e-09	OG0008127
AT3G01560-OG0016285	proline-rich receptor-like kinase, putative (DUF1421)	NA	0.569	0.00138	0.000319	0.77	8.71e-05	1.66e-05	0.201	0.553	0.247	0.671	2.49e-05	4.03e-06	OG0016285
AT3G01570-OG0018951	Oleosin family protein	NA	0.619	0.235	0.156	1.186	0.0195	0.00966	0.567	0.641	0.34	0.928	0.0105	0.00539	OG0018951
AT3G01580-OG0008128	Tetratricopeptide repeat (TPR)-like superfamily protein	NA	1.18	0.00414	0.00123	1.115	0.00292	0.00108	-0.065	0.968	0.869	1.144	5.59e-05	1.12e-05	OG0008128
AT3G01590-OG0016286	Galactose mutarotase-like superfamily protein	NA	-0.213	0.0953	0.0529	-0.023	0.875	0.823	0.19	0.502	0.201	-0.117	0.177	0.128	OG0016286
AT3G01600-OG0012717	NAC domain containing protein 44	NA	0.181	0.701	0.613	0.736	0.0865	0.0533	0.555	0.587	0.279	0.465	0.0928	0.0621	OG0012717
AT3G01610-OG0004726	cell division cycle 48C	NA	0.008	0.961	0.928	0.324	0.00666	0.00281	0.315	0.188	0.0255	0.167	0.0643	0.041	OG0004726
AT3G01640-OG0018952	glucuronokinase G	NA	-0.326	0.022	0.00919	-0.544	0.000664	0.000191	-0.218	0.463	0.171	-0.436	0.00048	0.000152	OG0018952
AT3G01650-OG0002113	RING domain ligase1	NA	0.57	0.0103	0.0037	0.247	0.21	0.149	-0.323	0.475	0.18	0.409	0.013	0.00682	OG0002113
AT3G01660-OG0012718	S-adenosyl-L-methionine-dependent methyltransferases superfamily protein	NA	0.928	4.12e-05	3.43e-06	0.733	0.00017	3.75e-05	-0.195	0.582	0.274	0.83	7.13e-06	8.09e-07	OG0012718
AT3G01670-OG0012719	sieve element occlusion protein	NA	-0.157	0.14	0.0833	-0.507	0.000186	4.18e-05	-0.349	0.123	0.0114	-0.331	0.0018	0.000713	OG0012719
AT3G01680-OG0012720	sieve element occlusion amino-terminus protein	NA	-0.265	0.0467	0.0225	-0.892	8.55e-06	9.11e-07	-0.627	0.0308	0.000821	-0.576	0.000747	0.000257	OG0012720
AT3G01690-OG0002114	alpha/beta-Hydrolases superfamily protein	NA	0.615	0.000761	0.000151	0.375	0.0145	0.00685	-0.24	0.461	0.169	0.495	0.000506	0.000161	OG0002114
AT3G01700-OG0018953	arabinogalactan protein 11	NA	-0.686	0.417	0.316	-1.719	0.0571	0.0331	-1.032	0.612	0.307	-1.157	0.0623	0.0396	OG0018953
AT3G01710-OG0012721	TPX2 (targeting protein for Xklp2) protein family	NA	-0.832	0.000308	4.83e-05	-2.285	6.78e-08	1.08e-09	-1.453	0.00203	7.62e-06	-1.523	0.000122	2.89e-05	OG0012721
AT3G01720-OG0008129	peptidyl serine alpha-galactosyltransferase	NA	0.212	0.148	0.089	0.379	0.0117	0.00536	0.167	0.626	0.322	0.296	0.011	0.00565	OG0008129
AT3G01740-OG0012722	Mitochondrial ribosomal protein L37	NA	-0.153	0.226	0.149	0.016	0.918	0.876	0.169	0.559	0.252	-0.068	0.43	0.357	OG0012722
AT3G01750-OG0004727	Ankyrin repeat family protein	NA	-0.07	0.782	0.706	0.13	0.566	0.48	0.2	0.726	0.447	0.03	0.865	0.819	OG0004727
AT3G01770-OG0012723	bromodomain and extraterminal domain protein 10	NA	0.803	3.21e-05	2.44e-06	0.87	9.13e-06	9.94e-07	0.067	0.859	0.649	0.837	9.41e-07	5.21e-08	OG0012723
AT3G01780-OG0008130	ARM repeat superfamily protein	NA	0.077	0.526	0.423	0.007	0.97	0.941	-0.07	0.832	0.604	0.042	0.599	0.527	OG0008130
AT3G01790-OG0012724	Ribosomal protein L13 family protein	NA	-0.005	0.99	0.966	-0.091	0.554	0.468	-0.085	0.847	0.626	-0.048	0.669	0.601	OG0012724
AT3G01800-OG0012725	Ribosome recycling factor	NA	-0.979	3.76e-05	3.01e-06	-0.591	0.00115	0.000365	0.388	0.25	0.0471	-0.783	3.38e-05	5.96e-06	OG0012725
AT3G01810-OG0012726	EEIG1/EHBP1 protein amino-terminal domain protein	NA	-0.707	0.000135	1.67e-05	-1.118	1.74e-06	1.13e-07	-0.41	0.156	0.0179	-0.912	4.9e-06	4.95e-07	OG0012726
AT3G01820-OG0018954	P-loop containing nucleoside triphosphate hydrolases superfamily protein	NA	-0.579	0.00153	0.000364	-0.169	0.253	0.184	0.41	0.208	0.0319	-0.372	0.00672	0.00324	OG0018954
AT3G01850-OG0008131	Aldolase-type TIM barrel family protein	NA	0.356	0.0108	0.00391	0.275	0.0334	0.0179	-0.081	0.82	0.583	0.315	0.00166	0.000648	OG0008131
AT3G01860-OG0012727	hypothetical protein	NA	1.043	1.83e-06	4.88e-08	0.818	7.77e-06	8.05e-07	-0.226	0.379	0.112	0.931	4.6e-07	1.87e-08	OG0012727
AT3G01910-OG0012729	sulfite oxidase	NA	0.008	0.97	0.939	0.305	0.0246	0.0126	0.296	0.296	0.0681	0.156	0.142	0.101	OG0012729
AT3G01920-OG0018957	DHBP synthase RibB-like alpha/beta domain-containing protein	NA	0.092	0.64	0.544	0.404	0.0316	0.0168	0.312	0.447	0.159	0.249	0.0741	0.0481	OG0018957
AT3G01930-OG0008132	Major facilitator superfamily protein	NA	0.161	0.278	0.191	0.261	0.0721	0.0434	0.1	0.802	0.557	0.212	0.045	0.0275	OG0008132
AT3G01940-OG0008133	transmembrane protein, putative (DUF 3339)	NA	-0.103	0.699	0.61	-0.47	0.0612	0.0359	-0.367	0.517	0.215	-0.283	0.106	0.0718	OG0008133
AT3G01960-OG0012730	hypothetical protein	NA	-2.291	4.33e-05	3.64e-06	-2.791	6.74e-06	6.74e-07	-0.5	0.575	0.266	-2.542	2.37e-06	1.85e-07	OG0012730
AT3G01970-OG0018958	WRKY DNA-binding protein 45	NA	2.442	1.02e-05	5.13e-07	3.312	3.71e-07	1.37e-08	0.87	0.233	0.0411	2.874	7.35e-07	3.66e-08	OG0018958
AT3G01980-OG0008134	NAD(P)-binding Rossmann-fold superfamily protein	NA	-0.239	0.102	0.0572	-0.439	0.00518	0.0021	-0.2	0.546	0.241	-0.338	0.00385	0.00172	OG0008134
AT3G01990-OG0008135	ACT domain repeat 6	NA	0.123	0.633	0.537	0.205	0.393	0.309	0.082	0.923	0.769	0.165	0.357	0.288	OG0008135
AT3G02000-OG0012731	Thioredoxin superfamily protein	NA	-0.608	0.459	0.357	-1.083	0.205	0.144	-0.475	0.844	0.621	-0.825	0.14	0.099	OG0012731
AT3G02010-OG0008136	Pentatricopeptide repeat (PPR) superfamily protein	NA	7.368	0.00242	0.000635	8.828	0.000287	7.1e-05	1.46	1	1	8.296	0.00022	5.94e-05	OG0008136
AT3G02020-OG0008136	Pentatricopeptide repeat (PPR) superfamily protein	NA	-4.489	9.33e-09	2.23e-11	-4.083	8.83e-09	4.52e-11	0.406	0.506	0.205	-4.275	1.85e-09	4.16e-12	OG0008136
AT3G02030-OG0000395	transferase	NA	-0.535	0.0164	0.00644	-0.364	0.0783	0.0476	0.171	0.747	0.477	-0.45	0.00632	0.00303	OG0000395
AT3G02040-OG0000395	transferase	NA	1.804	0.00554	0.00174	3.633	2e-05	2.71e-06	1.829	0.13	0.0125	2.772	0.00016	4.05e-05	OG0000395
AT3G02050-OG0003050	K+ uptake transporter 3	NA	0.268	0.0382	0.0177	0.566	0.000268	6.54e-05	0.298	0.261	0.0518	0.418	0.000598	0.000198	OG0003050
AT3G02060-OG0012732	DEAD/DEAH box helicase	NA	0.158	0.179	0.112	0.27	0.0233	0.0118	0.112	0.697	0.408	0.214	0.0131	0.0069	OG0012732
AT3G02065-OG0016287	P-loop containing nucleoside triphosphate hydrolases superfamily protein	NA	0.085	0.621	0.523	0.357	0.0296	0.0155	0.272	0.447	0.159	0.221	0.0678	0.0436	OG0016287
AT3G02070-OG0016288	Cysteine proteinases superfamily protein	NA	0.705	0.000127	1.54e-05	0.758	4.21e-05	6.75e-06	0.052	0.906	0.732	0.732	4.42e-06	4.3e-07	OG0016288
AT3G02080-OG0004728	Ribosomal protein S19e family protein	NA	-0.067	0.759	0.678	-0.12	0.547	0.46	-0.053	0.945	0.815	-0.093	0.504	0.43	OG0004728
AT3G02090-OG0012733	Insulinase (Peptidase family M16) protein	NA	-0.212	0.108	0.0613	-0.092	0.475	0.389	0.12	0.714	0.428	-0.152	0.109	0.0744	OG0012733
AT3G02100-OG0018959	UDP-Glycosyltransferase superfamily protein	NA	-0.304	0.929	0.885	1.942	0.419	0.334	2.246	0.666	0.37	0.598	0.708	0.643	OG0018959
AT3G02110-OG0008137	serine carboxypeptidase-like 25	NA	0.157	0.159	0.0974	-0.103	0.342	0.262	-0.26	0.271	0.0566	0.027	0.764	0.704	OG0008137
AT3G02120-OG0008138	hydroxyproline-rich glycoprotein family protein	NA	-0.628	0.00204	0.000516	-3.256	7.35e-09	3.03e-11	-2.629	0.000136	1.27e-08	-1.795	0.00184	0.000732	OG0008138
AT3G02130-OG0002115	receptor-like protein kinase 2	NA	0.552	0.000841	0.000171	0.824	1.98e-05	2.66e-06	0.272	0.344	0.0925	0.69	1.44e-05	2e-06	OG0002115
AT3G02140-OG0004729	AFP2 (ABI five-binding protein 2) family protein	NA	3.387	4.32e-08	2.27e-10	3.276	2.82e-08	2.78e-10	-0.111	0.887	0.696	3.332	5.42e-09	2.34e-11	OG0004729
AT3G02150-OG0012734	plastid transcription factor 1	NA	1.061	1.75e-05	1.07e-06	0.922	3.22e-05	4.86e-06	-0.139	0.725	0.446	0.992	1.99e-06	1.44e-07	OG0012734
AT3G02160-OG0016289	Bromodomain transcription factor	NA	0.066	0.808	0.737	0.343	0.144	0.0956	0.277	0.63	0.326	0.203	0.25	0.191	OG0016289
AT3G02170-OG0012735	longifolia2	NA	1.758	1.52e-06	3.67e-08	1.571	1.83e-06	1.21e-07	-0.187	0.69	0.398	1.664	1.42e-07	3.56e-09	OG0012735
AT3G02180-OG0008139	SPIRAL1-like3	NA	-0.161	0.285	0.197	-0.566	0.00112	0.000355	-0.405	0.205	0.0309	-0.363	0.00807	0.00399	OG0008139
AT3G02190-OG0012736	Ribosomal protein L39 family protein	NA	-0.883	3.76e-05	3.03e-06	-0.484	0.00244	0.000876	0.399	0.193	0.0271	-0.682	5.72e-05	1.15e-05	OG0012736
AT3G02200-OG0002116	Proteasome component (PCI) domain protein	NA	0.131	0.265	0.18	-0.028	0.826	0.765	-0.16	0.551	0.245	0.052	0.551	0.477	OG0002116
AT3G02210-OG0008140	COBRA-like protein 1 precursor	NA	-0.216	0.221	0.144	-0.476	0.0102	0.00456	-0.26	0.51	0.209	-0.346	0.0197	0.0109	OG0008140
AT3G02220-OG0016290	small acidic-like protein	NA	-0.351	0.0129	0.00483	-0.134	0.29	0.216	0.216	0.453	0.164	-0.243	0.0199	0.011	OG0016290
AT3G02230-OG0001516	reversibly glycosylated polypeptide 1	NA	-0.679	0.000589	0.000111	-0.585	0.00127	0.000411	0.094	0.832	0.603	-0.632	6.39e-05	1.33e-05	OG0001516
AT3G02250-OG0000396	O-fucosyltransferase family protein	NA	-0.517	0.00128	0.000288	-0.689	9.83e-05	1.92e-05	-0.171	0.581	0.273	-0.603	2.69e-05	4.47e-06	OG0000396
AT3G02260-OG0003051	auxin transport protein (BIG)	NA	0.506	0.00272	0.000737	0.755	9.42e-05	1.83e-05	0.249	0.438	0.151	0.631	6.22e-05	1.28e-05	OG0003051
AT3G02270-OG0007794	Trimeric LpxA-like enzyme	NA	-0.164	0.971	0.941	-2.549	0.328	0.25	-2.385	0.666	0.37	-1.249	0.461	0.387	OG0007794
AT3G02280-OG0016291	Flavodoxin family protein	NA	0.125	0.302	0.212	0.33	0.00901	0.00398	0.205	0.436	0.15	0.228	0.0123	0.00642	OG0016291
AT3G02290-OG0003052	RING/U-box superfamily protein	NA	0.66	0.000232	3.36e-05	0.411	0.00522	0.00212	-0.249	0.401	0.126	0.535	0.000124	2.96e-05	OG0003052
AT3G02300-OG0018960	Regulator of chromosome condensation (RCC1) family protein	NA	0.168	0.293	0.204	0.679	0.000427	0.000114	0.511	0.13	0.0126	0.424	0.00666	0.00321	OG0018960
AT3G02320-OG0016293	N2,N2-dimethylguanosine tRNA methyltransferase	NA	-0.282	0.0764	0.0405	-0.269	0.0772	0.0468	0.012	1	0.944	-0.276	0.0141	0.00745	OG0016293
AT3G02340-OG0018961	RING/U-box superfamily protein	NA	0.813	0.000169	2.24e-05	0.913	4.13e-05	6.6e-06	0.099	0.824	0.59	0.863	5.3e-06	5.51e-07	OG0018961
AT3G02350-OG0018962	galacturonosyltransferase 9	NA	0.027	0.851	0.788	-0.079	0.525	0.438	-0.107	0.736	0.461	-0.026	0.773	0.715	OG0018962
AT3G02360-OG0012737	6-phosphogluconate dehydrogenase family protein	NA	0.142	0.287	0.198	0.407	0.00459	0.00182	0.265	0.352	0.0967	0.275	0.0113	0.00584	OG0012737
AT3G02380-OG0012738	CONSTANS-like 2	NA	0.978	2.66e-05	1.91e-06	0.587	0.000969	0.000298	-0.391	0.227	0.0387	0.783	3.76e-05	6.82e-06	OG0012738
AT3G02390-OG0012738	CONSTANS-like 2	NA	0.446	0.539	0.436	1.33	0.056	0.0324	0.884	0.59	0.283	0.887	0.0663	0.0425	OG0012738
AT3G02420-OG0012739	dihydroflavonol 4-reductase/flavanone protein	NA	0.192	0.174	0.108	0.525	0.00122	0.000391	0.333	0.266	0.0542	0.359	0.0043	0.00195	OG0012739
AT3G02450-OG0008141	cell division protein ftsH	NA	-0.272	0.0335	0.0151	-0.249	0.0421	0.0233	0.022	0.97	0.874	-0.261	0.00655	0.00315	OG0008141
AT3G02460-OG0001108	Ypt/Rab-GAP domain of gyp1p superfamily protein	NA	0.429	0.0242	0.0103	0.319	0.0697	0.0417	-0.11	0.826	0.594	0.374	0.0103	0.00528	OG0001108
AT3G02470-OG0012740	S-adenosylmethionine decarboxylase	NA	0.874	4.9e-05	4.31e-06	0.719	0.000146	3.13e-05	-0.154	0.661	0.364	0.796	4e-06	3.78e-07	OG0012740
AT3G02480-OG0016294	Late embryogenesis abundant protein (LEA) family protein	NA	-1.262	0.00324	0.000911	-1.857	0.000271	6.65e-05	-0.596	0.502	0.201	-1.526	3.45e-05	6.12e-06	OG0016294
AT3G02490-OG0003053	Pentatricopeptide repeat (PPR) superfamily protein	NA	-0.196	0.225	0.148	0.416	0.0125	0.00579	0.612	0.0778	0.00461	0.111	0.478	0.404	OG0003053
AT3G02500-OG0012741	mental retardation GTPase activating protein	NA	-1.532	0.000256	3.8e-05	-2.2	1.22e-05	1.43e-06	-0.668	0.342	0.0911	-1.846	1.04e-05	1.31e-06	OG0012741
AT3G02510-OG0016295	Regulator of chromosome condensation (RCC1) family protein	NA	-0.761	2.77e-05	2e-06	-0.689	3.57e-05	5.51e-06	0.072	0.828	0.597	-0.725	1.08e-06	6.3e-08	OG0016295
AT3G02520-OG0004730	general regulatory factor 7	NA	-0.571	0.000265	4e-05	-0.567	0.000186	4.2e-05	0.004	1	0.979	-0.569	1.08e-05	1.37e-06	OG0004730
AT3G02530-OG0000505	TCP-1/cpn60 chaperonin family protein	NA	-0.641	0.00026	3.9e-05	-0.432	0.00325	0.00122	0.208	0.482	0.186	-0.536	8.12e-05	1.78e-05	OG0000505
AT3G02540-OG0021585	Rad23 UV excision repair protein family	NA	-0.392	0.00953	0.00336	-0.62	0.000308	7.73e-05	-0.228	0.455	0.165	-0.505	0.000185	4.83e-05	OG0021585
AT3G02550-OG0012742	LOB domain-containing protein 41	NA	-1.059	0.00258	0.00069	-1.002	0.00254	0.000918	0.056	0.968	0.869	-1.026	0.000302	8.7e-05	OG0012742
AT3G02555-OG0008142	hypothetical protein	NA	0.135	0.406	0.305	-0.004	0.998	0.978	-0.139	0.73	0.452	0.065	0.58	0.508	OG0008142
AT3G02560-OG0001109	Ribosomal protein S7e family protein	NA	0.1	0.466	0.363	-0.487	0.00155	0.000513	-0.587	0.0459	0.00179	-0.193	0.163	0.117	OG0001109
AT3G02570-OG0012743	Mannose-6-phosphate isomerase, type I	NA	-0.618	0.00115	0.000253	-1.032	1.27e-05	1.52e-06	-0.414	0.216	0.0348	-0.825	2.8e-05	4.68e-06	OG0012743
AT3G02580-OG0018963	sterol 1	NA	0.438	0.0122	0.00452	0.165	0.295	0.22	-0.272	0.445	0.157	0.302	0.0163	0.00883	OG0018963
AT3G02600-OG0008143	lipid phosphate phosphatase 3	NA	0.31	0.059	0.0297	0.443	0.00887	0.00391	0.133	0.744	0.47	0.376	0.0033	0.00144	OG0008143
AT3G02630-OG0016296	Plant stearoyl-acyl-carrier-protein desaturase family protein	NA	-0.776	6.45e-05	6.25e-06	-0.412	0.00456	0.00181	0.364	0.205	0.031	-0.592	9.66e-05	2.18e-05	OG0016296
AT3G02640-OG0016297	transmembrane protein	NA	-0.823	0.000293	4.54e-05	-2.146	1.03e-07	2.05e-09	-1.323	0.0032	1.77e-05	-1.451	9.78e-05	2.21e-05	OG0016297
AT3G02650-OG0012744	Tetratricopeptide repeat (TPR)-like superfamily protein	NA	-0.668	0.00115	0.000253	-0.133	0.419	0.333	0.535	0.138	0.0141	-0.398	0.0122	0.00633	OG0012744
AT3G02660-OG0012745	Tyrosyl-tRNA synthetase, class Ib, bacterial/mitochondrial	NA	0.037	0.759	0.678	-0.262	0.0192	0.0095	-0.298	0.2	0.0293	-0.113	0.183	0.134	OG0012745
AT3G02680-OG0016298	nijmegen breakage syndrome 1	NA	-0.291	0.0809	0.0434	-0.639	0.000928	0.000283	-0.348	0.323	0.081	-0.466	0.00312	0.00135	OG0016298
AT3G02690-OG0018964	nodulin MtN21 /EamA-like transporter family protein	NA	0.375	0.0249	0.0107	0.474	0.00569	0.00234	0.099	0.823	0.589	0.425	0.00145	0.000552	OG0018964
AT3G02700-OG0021586	NC domain-containing protein-like protein	NA	1.051	0.000193	2.65e-05	0.947	0.000285	7.04e-05	-0.104	0.87	0.663	0.999	1.44e-05	2e-06	OG0021586
AT3G02710-OG0008144	ARM repeat superfamily protein	NA	-0.383	0.00387	0.00113	-0.204	0.0752	0.0454	0.179	0.491	0.193	-0.293	0.00214	0.000872	OG0008144
AT3G02720-OG0012746	Class I glutamine amidotransferase-like superfamily protein	NA	0.077	0.546	0.444	0.014	0.926	0.886	-0.062	0.865	0.657	0.045	0.59	0.518	OG0012746
AT3G02730-OG0008145	thioredoxin F-type 1	NA	-0.193	0.164	0.101	-0.39	0.00794	0.00344	-0.197	0.531	0.226	-0.292	0.00968	0.00491	OG0008145
AT3G02740-OG0016299	Eukaryotic aspartyl protease family protein	NA	0.304	0.0366	0.0168	0.18	0.183	0.127	-0.125	0.721	0.439	0.242	0.0163	0.00878	OG0016299
AT3G02750-OG0012747	Protein phosphatase 2C family protein	NA	0.204	0.0826	0.0445	0.279	0.0185	0.00911	0.075	0.812	0.571	0.241	0.00459	0.0021	OG0012747
AT3G02760-OG0004731	Class II aaRS and biotin synthetases superfamily protein	NA	-0.117	0.383	0.285	0.051	0.712	0.634	0.168	0.585	0.277	-0.033	0.751	0.69	OG0004731
AT3G02770-OG0012748	Ribonuclease E inhibitor RraA/Dimethylmenaquinone methyltransferase	NA	0.181	0.234	0.155	0.329	0.0302	0.0159	0.148	0.689	0.397	0.255	0.0197	0.0109	OG0012748
AT3G02780-OG0016300	isopentenyl pyrophosphate:dimethylallyl pyrophosphate isomerase 2	NA	-0.28	0.0406	0.019	-0.348	0.0119	0.00545	-0.068	0.863	0.652	-0.314	0.00345	0.00151	OG0016300
AT3G02790-OG0003054	zinc finger (C2H2 type) family protein	NA	-0.616	0.449	0.346	-5.02	0.000405	0.000107	-4.404	0.0482	0.00197	-2.21	0.0366	0.0218	OG0003054
AT3G02800-OG0008146	Tyrosine phosphatase family protein	NA	1.003	0.00204	0.000515	1.229	0.00027	6.61e-05	0.226	0.747	0.477	1.121	1.66e-05	2.41e-06	OG0008146
AT3G02820-OG0012749	zinc knuckle (CCHC-type) family protein	NA	-0.842	8.17e-05	8.65e-06	-2.206	2.76e-08	2.62e-10	-1.364	0.00125	3.01e-06	-1.491	7.98e-05	1.73e-05	OG0012749
AT3G02830-OG0004732	zinc finger protein 1	NA	-0.082	0.696	0.606	-0.65	0.00283	0.00104	-0.568	0.174	0.022	-0.366	0.0377	0.0226	OG0004732
AT3G02860-OG0008147	zinc ion binding protein	NA	-0.595	0.000377	6.25e-05	-0.529	0.000636	0.000182	0.066	0.867	0.659	-0.562	2.1e-05	3.26e-06	OG0008147
AT3G02870-OG0008148	Inositol monophosphatase family protein	NA	-1.375	8.77e-06	4.16e-07	-1.19	1.61e-05	2.06e-06	0.186	0.681	0.387	-1.283	1.13e-06	6.7e-08	OG0008148
AT3G02875-OG0004733	Peptidase M20/M25/M40 family protein	NA	-0.311	0.179	0.112	0.183	0.407	0.323	0.494	0.31	0.0743	-0.06	0.765	0.706	OG0004733
AT3G02880-OG0016301	Leucine-rich repeat protein kinase family protein	NA	-0.148	0.286	0.198	0.163	0.221	0.158	0.311	0.288	0.0642	0.008	0.954	0.928	OG0016301
AT3G02885-OG0012750	GAST1 protein homolog 5	NA	-4.329	4.59e-05	3.94e-06	-6.296	4.39e-06	3.84e-07	-1.967	0.388	0.117	-5.093	6.82e-07	3.28e-08	OG0012750
AT3G02890-OG0002117	RING/FYVE/PHD zinc finger superfamily protein	NA	-0.084	0.445	0.343	-0.15	0.151	0.102	-0.066	0.826	0.593	-0.117	0.0862	0.0571	OG0002117
AT3G02910-OG0012751	AIG2-like (avirulence induced gene) family protein	NA	2.315	1.27e-06	2.75e-08	2.812	1.12e-07	2.37e-09	0.497	0.343	0.0916	2.57	7.59e-08	1.33e-09	OG0012751
AT3G02920-OG0008149	Replication protein A, subunit RPA32	NA	-0.489	0.0239	0.0102	-1.243	3.03e-05	4.5e-06	-0.754	0.0912	0.00633	-0.861	0.000545	0.000177	OG0008149
AT3G02930-OG0002118	weak chloroplast movement under blue light protein (DUF827)	NA	-0.245	0.155	0.0941	-0.581	0.00241	0.000864	-0.336	0.364	0.103	-0.414	0.00501	0.00231	OG0002118
AT3G02950-OG0000640	Tho complex subunit 7/Mft1p	NA	-0.05	0.673	0.58	-0.097	0.374	0.292	-0.047	0.897	0.715	-0.074	0.295	0.231	OG0000640
AT3G02990-OG0016302	heat shock transcription factor A1E	NA	0.6	0.0107	0.00386	0.515	0.0176	0.00858	-0.085	0.903	0.726	0.557	0.00192	0.000768	OG0016302
AT3G03000-OG0012752	EF hand calcium-binding protein family	NA	0.895	0.00262	0.000703	1.332	8.08e-05	1.51e-05	0.437	0.436	0.15	1.119	4.64e-05	8.88e-06	OG0012752
AT3G03010-OG0004734	Peptidyl-tRNA hydrolase II (PTH2) family protein	NA	-0.437	0.00306	0.000848	-0.22	0.08	0.0488	0.216	0.443	0.156	-0.328	0.00207	0.000837	OG0004734
AT3G03020-OG0004735	hypothetical protein	NA	0.384	0.0931	0.0514	0.779	0.00186	0.000636	0.396	0.418	0.137	0.584	0.00387	0.00173	OG0004735
AT3G03040-OG0001517	F-box/RNI-like superfamily protein	NA	-0.033	0.858	0.797	0.105	0.51	0.423	0.138	0.732	0.456	0.036	0.758	0.698	OG0001517
AT3G03050-OG0002119	cellulose synthase-like D3	NA	0.245	0.128	0.075	0.51	0.00339	0.00128	0.265	0.45	0.161	0.379	0.00476	0.00219	OG0002119
AT3G03060-OG0000313	P-loop containing nucleoside triphosphate hydrolases superfamily protein	NA	-0.946	0.000212	3e-05	-0.085	0.655	0.572	0.86	0.0399	0.00132	-0.506	0.0167	0.00905	OG0000313
AT3G03070-OG0016304	NADH-ubiquinone oxidoreductase-like protein	NA	0.149	0.334	0.24	-0.169	0.258	0.189	-0.318	0.334	0.0869	-0.009	0.953	0.926	OG0016304
AT3G03080-OG0016305	Zinc-binding dehydrogenase family protein	NA	-0.121	0.872	0.814	0.643	0.321	0.243	0.764	0.618	0.313	0.25	0.568	0.496	OG0016305
AT3G03090-OG0016306	vacuolar glucose transporter 1	NA	-0.767	0.000849	0.000173	-0.372	0.044	0.0245	0.396	0.32	0.0793	-0.568	0.00155	0.000597	OG0016306
AT3G03100-OG0008150	NADH:ubiquinone oxidoreductase, 17.2kDa subunit	NA	-0.125	0.346	0.251	0.025	0.865	0.812	0.15	0.629	0.325	-0.05	0.61	0.539	OG0008150
AT3G03110-OG0004736	exportin 1B	NA	-0.722	0.000513	9.23e-05	-1.002	2.47e-05	3.52e-06	-0.279	0.441	0.154	-0.862	1.49e-05	2.09e-06	OG0004736
AT3G03120-OG0008151	ADP-ribosylation factor B1C	NA	0.191	0.217	0.142	0.466	0.00466	0.00186	0.275	0.411	0.132	0.331	0.0119	0.0062	OG0008151
AT3G03130-OG0002120	lisH domain-like protein	NA	-1.047	8.53e-05	9.15e-06	-2.264	1.19e-07	2.6e-09	-1.217	0.00842	8.6e-05	-1.63	2.83e-05	4.74e-06	OG0002120
AT3G03140-OG0008152	Tudor/PWWP/MBT superfamily protein	NA	0.231	0.0614	0.0311	0.321	0.0111	0.00504	0.09	0.775	0.519	0.276	0.00282	0.0012	OG0008152
AT3G03150-OG0012753	hypothetical protein	NA	0.695	0.00352	0.00101	0.182	0.372	0.29	-0.513	0.246	0.0459	0.44	0.016	0.00862	OG0012753
AT3G03160-OG0004737	B-cell receptor-associated-like protein	NA	-0.387	0.0105	0.00377	-0.219	0.106	0.0675	0.168	0.603	0.298	-0.303	0.00481	0.00221	OG0004737
AT3G03170-OG0016307	hypothetical protein	NA	-1.093	0.0417	0.0197	-1.037	0.0426	0.0237	0.056	0.992	0.924	-1.059	0.00329	0.00143	OG0016307
AT3G03180-OG0008153	Got1/Sft2-like vescicle transport protein family	NA	0.645	0.00299	0.000825	0.637	0.00242	0.000867	-0.008	1	0.969	0.641	0.000379	0.000115	OG0008153
AT3G03190-OG0004738	glutathione S-transferase F11	NA	-2.788	1.08e-06	2.18e-08	-2.774	5.27e-07	2.2e-08	0.014	1	0.966	-2.776	9.11e-08	1.75e-09	OG0004738
AT3G03200-OG0021587	NAC domain containing protein 45	NA	-1.131	0.0144	0.00555	-2.057	0.000346	8.85e-05	-0.926	0.342	0.091	-1.547	0.000267	7.46e-05	OG0021587
AT3G03210-OG0004739	Pmr5/Cas1p GDSL/SGNH-like acyl-esterase family protein	NA	0.302	0.116	0.0668	0.381	0.0419	0.0232	0.079	0.898	0.716	0.342	0.0222	0.0125	OG0004739
AT3G03220-OG0016308	expansin A13	NA	-0.492	0.00065	0.000125	-0.587	0.000112	2.26e-05	-0.095	0.749	0.479	-0.54	1.33e-05	1.81e-06	OG0016308
AT3G03250-OG0004740	UDP-GLUCOSE PYROPHOSPHORYLASE 1	NA	-0.85	4.59e-05	3.94e-06	-0.908	1.55e-05	1.95e-06	-0.058	0.9	0.722	-0.879	1.97e-06	1.42e-07	OG0004740
AT3G03270-OG0012754	Adenine nucleotide alpha hydrolases-like superfamily protein	NA	-0.288	0.0589	0.0296	-0.223	0.124	0.0804	0.066	0.889	0.7	-0.255	0.0159	0.00858	OG0012754
AT3G03300-OG0004741	dicer-like 2	NA	0.234	0.174	0.108	0.349	0.0415	0.023	0.115	0.804	0.56	0.292	0.02	0.0111	OG0004741
AT3G03305-OG0021589	Calcineurin-like metallo-phosphoesterase superfamily protein	NA	-0.018	0.92	0.873	-0.061	0.68	0.599	-0.042	0.935	0.796	-0.039	0.716	0.653	OG0021589
AT3G03310-OG0012755	lecithin:cholesterol acyltransferase 3	NA	-0.104	0.597	0.498	-0.283	0.124	0.0811	-0.179	0.702	0.412	-0.192	0.167	0.121	OG0012755
AT3G03330-OG0008154	NAD(P)-binding Rossmann-fold superfamily protein	NA	0.375	0.0721	0.0378	0.692	0.00237	0.000845	0.317	0.484	0.188	0.535	0.00228	0.000939	OG0008154
AT3G03340-OG0016309	LUC7 related protein	NA	-0.119	0.278	0.191	-0.001	1	0.995	0.118	0.649	0.349	-0.06	0.415	0.343	OG0016309
AT3G03350-OG0008154	NAD(P)-binding Rossmann-fold superfamily protein	NA	0.089	0.728	0.644	0.182	0.43	0.345	0.093	0.906	0.732	0.137	0.4	0.328	OG0008154
AT3G03380-OG0012756	DegP protease 7	NA	0.878	3.59e-05	2.84e-06	0.966	8.83e-06	9.49e-07	0.089	0.821	0.585	0.922	1.14e-06	6.82e-08	OG0012756
AT3G03405-OG0016310	F-box associated ubiquitination effector family protein	NA	0	1	1	0	1	1	0	1	1	0	1	1	OG0016310
AT3G03420-OG0008155	Ku70-binding family protein	NA	-0.29	0.0405	0.019	-0.22	0.0991	0.0623	0.07	0.865	0.655	-0.255	0.00939	0.00474	OG0008155
AT3G03440-OG0008156	ARM repeat superfamily protein	NA	0.18	0.444	0.342	0.793	0.00181	0.000617	0.613	0.206	0.0313	0.492	0.0188	0.0103	OG0008156
AT3G03450-OG0012757	RGA-like 2	NA	-2.855	2.92e-07	3.33e-09	-3.343	5.04e-08	7.07e-10	-0.487	0.398	0.124	-3.094	3.02e-08	3.4e-10	OG0012757
AT3G03460-OG0012758	mediator of RNA polymerase II transcription subunit-like protein	NA	-0.411	0.0192	0.00781	-0.443	0.0107	0.00483	-0.032	0.967	0.866	-0.427	0.00192	0.000766	OG0012758
AT3G03470-OG0003055	cytochrome P450, family 87, subfamily A, polypeptide 9	NA	2.716	5.83e-07	8.99e-09	3.249	5.95e-08	9.07e-10	0.533	0.346	0.0937	2.99	3.97e-08	4.88e-10	OG0003055
AT3G03480-OG0012759	acetyl CoA:(Z)-3-hexen-1-ol acetyltransferase	NA	2.212	0.00268	0.00072	2.237	0.00176	0.000598	0.025	1	0.973	2.224	0.000156	3.92e-05	OG0012759
AT3G03490-OG0016311	peroxin 19-1	NA	0.001	1	0.997	0.004	0.994	0.972	0.003	1	0.983	0.002	0.998	0.983	OG0016311
AT3G03500-OG0008157	TatD related DNase	NA	-2.571	0.164	0.101	-0.762	0.612	0.527	1.809	0.637	0.335	-1.435	0.232	0.175	OG0008157
AT3G03520-OG0016312	non-specific phospholipase C3	NA	-0.291	0.196	0.125	-0.54	0.0176	0.00862	-0.25	0.637	0.335	-0.416	0.0205	0.0114	OG0016312
AT3G03550-OG0004742	RING/U-box superfamily protein	NA	0.185	0.277	0.19	0.281	0.0894	0.0554	0.096	0.843	0.62	0.233	0.0471	0.0289	OG0004742
AT3G03560-OG0008158	hypothetical protein	NA	-0.092	0.559	0.457	-0.294	0.0501	0.0285	-0.203	0.559	0.253	-0.193	0.0722	0.0467	OG0008158
AT3G03570-OG0012760	signal transducer, putative (DUF3550/UPF0682)	NA	0.233	0.135	0.0798	-0.012	0.954	0.921	-0.245	0.476	0.18	0.109	0.359	0.289	OG0012760
AT3G03580-OG0012761	Tetratricopeptide repeat (TPR)-like superfamily protein	NA	0.001	1	0.997	0.303	0.157	0.107	0.302	0.551	0.245	0.153	0.361	0.291	OG0012761
AT3G03590-OG0008159	SWIB/MDM2 domain superfamily protein	NA	-0.284	0.224	0.147	-0.029	0.92	0.878	0.255	0.647	0.346	-0.156	0.37	0.3	OG0008159
AT3G03600-OG0004743	ribosomal protein S2	NA	-0.632	0.000834	0.00017	-0.323	0.036	0.0195	0.31	0.347	0.0946	-0.477	0.000814	0.000285	OG0004743
AT3G03610-OG0012762	ELMO/CED-12 family protein	NA	0.037	0.824	0.755	0.005	0.987	0.964	-0.032	0.961	0.85	0.021	0.858	0.811	OG0012762
AT3G03630-OG0008160	cysteine synthase 26	NA	-0.394	0.0053	0.00165	-0.608	0.000178	3.96e-05	-0.214	0.442	0.155	-0.501	8.5e-05	1.87e-05	OG0008160
AT3G03640-OG0004744	beta glucosidase 25	NA	-0.614	0.00734	0.00245	-0.58	0.00782	0.00338	0.034	0.976	0.885	-0.597	0.000771	0.000267	OG0004744
AT3G03680-OG0003056	C2 calcium/lipid-binding plant phosphoribosyltransferase family protein	NA	0.109	0.433	0.332	-0.13	0.331	0.252	-0.239	0.425	0.142	-0.01	0.938	0.907	OG0003056
AT3G03690-OG0008161	Core-2/I-branching beta-1,6-N-acetylglucosaminyltransferase family protein	NA	-0.277	0.0867	0.0472	-0.54	0.00258	0.000934	-0.263	0.456	0.165	-0.408	0.00294	0.00126	OG0008161
AT3G03700-OG0008162	Plasma-membrane choline transporter family protein	NA	-0.272	0.489	0.386	-0.039	0.936	0.897	0.233	0.827	0.594	-0.148	0.528	0.455	OG0008162
AT3G03710-OG0012764	polyribonucleotide nucleotidyltransferase	NA	-0.06	0.672	0.58	-0.125	0.338	0.258	-0.065	0.874	0.671	-0.092	0.325	0.258	OG0012764
AT3G03720-OG0012765	cationic amino acid transporter 4	NA	0.594	0.000191	2.64e-05	0.793	1.04e-05	1.17e-06	0.199	0.447	0.159	0.694	2.98e-06	2.54e-07	OG0012765
AT3G03740-OG0008163	BTB-POZ and MATH domain 4	NA	-0.201	0.0803	0.043	-0.044	0.709	0.631	0.157	0.543	0.237	-0.122	0.111	0.0762	OG0008163
AT3G03750-OG0004745	SET domain protein 20	NA	0.042	0.92	0.873	0.16	0.628	0.544	0.118	0.915	0.751	0.1	0.668	0.599	OG0004745
AT3G03770-OG0008164	Leucine-rich repeat protein kinase family protein	NA	-1.058	1.72e-05	1.05e-06	-1.08	7.84e-06	8.14e-07	-0.023	0.981	0.899	-1.069	7.86e-07	4.09e-08	OG0008164
AT3G03773-OG0008165	HSP20-like chaperones superfamily protein	NA	-0.411	0.0121	0.00449	-0.055	0.726	0.649	0.355	0.268	0.0555	-0.232	0.0599	0.0379	OG0008165
AT3G03780-OG0002121	methionine synthase 2	NA	-1.788	7.48e-08	4.84e-10	-1.826	3.41e-08	3.76e-10	-0.037	0.943	0.811	-1.807	5.81e-09	2.62e-11	OG0002121
AT3G03790-OG0012766	ankyrin repeat family protein / regulator of chromosome condensation (RCC1) family protein	NA	0.733	6.5e-05	6.32e-06	0.715	4.83e-05	8.04e-06	-0.019	0.981	0.899	0.724	2.3e-06	1.76e-07	OG0012766
AT3G03810-OG0008166	O-fucosyltransferase family protein	NA	-0.104	0.553	0.45	-0.141	0.39	0.307	-0.037	0.96	0.847	-0.122	0.302	0.238	OG0008166
AT3G03820-OG0002122	SAUR-like auxin-responsive protein family	NA	-2.038	6.5e-07	1.06e-08	-2.38	9.86e-08	1.91e-09	-0.342	0.449	0.161	-2.21	6.14e-08	9.59e-10	OG0002122
AT3G03830-OG0004746	SAUR-like auxin-responsive protein family	NA	-0.79	0.0881	0.048	-1.805	0.00113	0.000356	-1.015	0.314	0.0763	-1.278	0.00151	0.000578	OG0004746
AT3G03840-OG0002122	SAUR-like auxin-responsive protein family	NA	-1.338	0.00088	0.000182	-1.654	0.000111	2.24e-05	-0.317	0.696	0.405	-1.496	2.02e-05	3.1e-06	OG0002122
AT3G03847-OG0018968	SAUR-like auxin-responsive protein family	NA	-1.623	0.343	0.249	-0.844	0.68	0.6	0.779	0.91	0.739	-1.285	0.337	0.269	OG0018968
AT3G03850-OG0004746	SAUR-like auxin-responsive protein family	NA	-0.743	0.0212	0.00875	-1.078	0.00186	0.000637	-0.336	0.646	0.345	-0.91	0.00049	0.000155	OG0004746
AT3G03860-OG0008167	APR-like 5	NA	0.19	0.0919	0.0506	0.048	0.675	0.594	-0.142	0.584	0.276	0.119	0.117	0.0803	OG0008167
AT3G03870-OG0012767	transmembrane protein	NA	1.827	2.97e-07	3.42e-09	1.572	4.4e-07	1.7e-08	-0.255	0.486	0.189	1.698	4.73e-08	6.74e-10	OG0012767
AT3G03880-OG0012768	sterol O-acyltransferase, putative (DUF1639)	NA	-0.062	0.736	0.652	-0.169	0.304	0.228	-0.107	0.818	0.58	-0.116	0.311	0.245	OG0012768
AT3G03890-OG0008168	FMN binding protein	NA	-0.382	0.00865	0.003	-0.539	0.000654	0.000188	-0.158	0.612	0.308	-0.46	0.000165	4.21e-05	OG0008168
AT3G03900-OG0012769	adenosine-5'-phosphosulfate (APS) kinase 3	NA	-0.887	0.000106	1.2e-05	-0.955	3.64e-05	5.66e-06	-0.069	0.897	0.715	-0.921	3.13e-06	2.72e-07	OG0012769
AT3G03910-OG0003057	glutamate dehydrogenase 3	NA	-4.765	2.56e-06	7.74e-08	-4.34	1.75e-06	1.14e-07	0.425	0.812	0.572	-4.542	1.01e-07	2.04e-09	OG0003057
AT3G03920-OG0003058	H/ACA ribonucleoprotein complex, subunit Gar1/Naf1 protein	NA	-0.52	0.0144	0.00554	-0.08	0.7	0.62	0.441	0.297	0.0683	-0.3	0.064	0.0408	OG0003058
AT3G03930-OG0001518	kinase-like protein	NA	-0.475	0.774	0.697	0.579	0.682	0.601	1.054	0.776	0.52	0.072	0.963	0.939	OG0001518
AT3G03940-OG0004747	Protein kinase family protein	NA	0.372	0.00975	0.00346	0.453	0.00226	0.000801	0.08	0.827	0.596	0.412	0.000431	0.000134	OG0004747
AT3G03950-OG0012770	evolutionarily conserved C-terminal region 1	NA	0.121	0.283	0.195	0.517	0.000234	5.54e-05	0.396	0.101	0.00745	0.319	0.00425	0.00192	OG0012770
AT3G03960-OG0016313	TCP-1/cpn60 chaperonin family protein	NA	-0.858	0.000152	1.95e-05	-0.458	0.00914	0.00404	0.4	0.258	0.0508	-0.658	0.000259	7.2e-05	OG0016313
AT3G03970-OG0008169	ARM repeat superfamily protein	NA	-0.411	0.058	0.0291	-0.392	0.0599	0.0351	0.019	0.998	0.938	-0.402	0.0162	0.00874	OG0008169
AT3G03980-OG0008170	NAD(P)-binding Rossmann-fold superfamily protein	NA	-0.457	0.00725	0.00242	-0.556	0.00163	0.000545	-0.099	0.817	0.578	-0.507	0.000318	9.25e-05	OG0008170
AT3G03990-OG0008171	alpha/beta-Hydrolases superfamily protein	NA	0.922	4.25e-06	1.58e-07	0.973	1.39e-06	8.35e-08	0.051	0.89	0.701	0.948	1.29e-07	3.03e-09	OG0008171
AT3G04000-OG0012771	NAD(P)-binding Rossmann-fold superfamily protein	NA	0.514	0.0121	0.0045	0.903	0.000186	4.2e-05	0.389	0.338	0.0896	0.711	0.000421	0.00013	OG0012771
AT3G04020-OG0004748	hypothetical protein	NA	-0.248	0.282	0.194	-0.08	0.74	0.664	0.168	0.776	0.52	-0.165	0.315	0.249	OG0004748
AT3G04030-OG0004749	Homeodomain-like superfamily protein	NA	-0.155	0.681	0.59	-0.486	0.154	0.104	-0.331	0.705	0.416	-0.321	0.214	0.16	OG0004749
AT3G04040-OG0016314	transmembrane protein	NA	-0.604	0.181	0.114	-0.345	0.439	0.354	0.259	0.842	0.618	-0.476	0.085	0.0562	OG0016314
AT3G04070-OG0016315	NAC domain containing protein 47	NA	2.078	0.00358	0.00103	3.37	4.8e-05	7.97e-06	1.292	0.348	0.0948	2.768	4.27e-05	8.01e-06	OG0016315
AT3G04080-OG0000397	apyrase 1	NA	-0.164	0.191	0.122	-0.013	0.933	0.893	0.151	0.604	0.299	-0.088	0.302	0.238	OG0000397
AT3G04090-OG0008172	small and basic intrinsic protein 1A	NA	0.325	0.0103	0.00369	0.678	3.42e-05	5.24e-06	0.352	0.157	0.018	0.502	0.000139	3.4e-05	OG0008172
AT3G04120-OG0001842	glyceraldehyde-3-phosphate dehydrogenase C2	NA	-0.636	0.00148	0.000345	-0.524	0.00416	0.00163	0.111	0.805	0.562	-0.58	0.000242	6.62e-05	OG0001842
AT3G04130-OG0008173	Tetratricopeptide repeat (TPR)-like superfamily protein	NA	-0.397	0.0397	0.0185	0.104	0.571	0.486	0.501	0.205	0.0309	-0.145	0.376	0.305	OG0008173
AT3G04140-OG0008174	Ankyrin repeat family protein	NA	0.663	0.000112	1.3e-05	0.917	4.14e-06	3.53e-07	0.253	0.339	0.09	0.791	2.16e-06	1.62e-07	OG0008174
AT3G04160-OG0002123	U11/U12 small nuclear ribonucleoprotein	NA	0.468	0.0184	0.00738	0.237	0.188	0.13	-0.231	0.593	0.287	0.354	0.0153	0.0082	OG0002123
AT3G04210-OG0002124	Disease resistance protein (TIR-NBS class)	NA	1.609	1.3e-05	7.05e-07	1.09	0.000158	3.44e-05	-0.519	0.282	0.0612	1.345	7.8e-06	9.11e-07	OG0002124
AT3G04230-OG0008175	Ribosomal protein S5 domain 2-like superfamily protein	NA	-0.31	0.0365	0.0167	0.027	0.868	0.814	0.336	0.265	0.0538	-0.14	0.21	0.157	OG0008175
AT3G04240-OG0018972	Tetratricopeptide repeat (TPR)-like superfamily protein	NA	0.325	0.0341	0.0155	0.211	0.14	0.0932	-0.114	0.764	0.503	0.268	0.014	0.00739	OG0018972
AT3G04260-OG0004750	plastid transcriptionally active 3	NA	-0.128	0.342	0.247	-0.448	0.00259	0.000938	-0.32	0.259	0.051	-0.288	0.0142	0.00752	OG0004750
AT3G04290-OG0018973	Li-tolerant lipase 1	NA	-1.018	4.95e-06	1.93e-07	-1.314	2.97e-07	9.97e-09	-0.297	0.283	0.0618	-1.166	2.7e-07	8.58e-09	OG0018973
AT3G04300-OG0012772	RmlC-like cupins superfamily protein	NA	2.18	0.0114	0.00419	2.362	0.00542	0.00221	0.182	0.958	0.844	2.25	0.000503	0.00016	OG0012772
AT3G04310-OG0008176	transmembrane protein	NA	0.607	0.000424	7.28e-05	0.703	8.21e-05	1.54e-05	0.096	0.786	0.534	0.655	1.01e-05	1.27e-06	OG0008176
AT3G04340-OG0008177	FtsH extracellular protease family	NA	-0.18	0.155	0.0942	-0.479	0.00108	0.000337	-0.299	0.264	0.0535	-0.329	0.00455	0.00208	OG0008177
AT3G04350-OG0008178	vacuolar sorting-associated protein (DUF946)	NA	1.031	1.28e-05	6.87e-07	1.408	4.04e-07	1.53e-08	0.377	0.224	0.0379	1.222	4.98e-07	2.11e-08	OG0008178
AT3G04380-OG0004751	SET-domain containing protein lysine methyltransferase family protein	NA	-0.652	0.0127	0.00477	-1.171	0.000178	3.97e-05	-0.519	0.319	0.0791	-0.91	0.000335	9.87e-05	OG0004751
AT3G04400-OG0000641	Ribosomal protein L14p/L23e family protein	NA	-0.478	0.015	0.00579	-0.601	0.00313	0.00117	-0.123	0.803	0.559	-0.54	0.000636	0.000212	OG0000641
AT3G04440-OG0008162	Plasma-membrane choline transporter family protein	NA	-0.358	0.97	0.94	1.812	0.145	0.0966	2.17	1	0.965	1.598	0.147	0.105	OG0008162
AT3G04443-OG0008162	Plasma-membrane choline transporter family protein	NA	0.366	0.201	0.129	-0.415	0.137	0.0909	-0.78	0.201	0.0297	-0.028	0.927	0.894	OG0008162
AT3G04460-OG0016317	peroxin-12	NA	-0.025	0.861	0.801	-0.445	0.00133	0.000432	-0.421	0.105	0.00806	-0.235	0.0352	0.0209	OG0016317
AT3G04470-OG0016318	Ankyrin repeat family protein	NA	0.11	0.398	0.299	0.261	0.0408	0.0225	0.152	0.612	0.308	0.185	0.0394	0.0237	OG0016318
AT3G04480-OG0012774	endoribonuclease	NA	-0.282	0.0471	0.0227	-0.687	0.000125	2.57e-05	-0.406	0.168	0.0205	-0.485	0.000678	0.000229	OG0012774
AT3G04490-OG0012775	exportin-4 protein	NA	0.231	0.0647	0.0332	0.336	0.009	0.00397	0.105	0.733	0.456	0.284	0.00234	0.000967	OG0012775
AT3G04500-OG0002126	RNA-binding (RRM/RBD/RNP motifs) family protein	NA	-0.283	0.0186	0.00749	-0.16	0.145	0.0966	0.123	0.649	0.35	-0.222	0.00707	0.00343	OG0002126
AT3G04510-OG0002127	LIGHT-DEPENDENT SHORT HYPOCOTYLS-like protein (DUF640)	NA	-0.996	0.0222	0.00927	-1.427	0.00177	6e-04	-0.431	0.66	0.362	-1.225	0.000486	0.000154	OG0002127
AT3G04520-OG0008179	threonine aldolase 2	NA	-0.447	0.00208	0.000528	-0.461	0.00121	0.000385	-0.015	0.989	0.918	-0.454	6.36e-05	1.31e-05	OG0008179
AT3G04530-OG0012776	phosphoenolpyruvate carboxylase kinase 2	NA	1.531	0.261	0.177	2.892	0.0488	0.0276	1.361	0.682	0.388	2.155	0.04	0.0241	OG0012776
AT3G04550-OG0012777	rubisco accumulation factor-like protein	NA	-0.687	0.00488	0.0015	-0.31	0.144	0.0961	0.378	0.429	0.144	-0.5	0.00685	0.00331	OG0012777
AT3G04580-OG0008180	Signal transduction histidine kinase, hybrid-type, ethylene sensor	NA	0.248	0.151	0.0912	0.464	0.00921	0.00408	0.216	0.585	0.277	0.357	0.00808	0.004	OG0008180
AT3G04590-OG0016319	AT hook motif DNA-binding family protein	NA	0.247	0.0893	0.0488	0.506	0.00188	0.000645	0.259	0.411	0.131	0.377	0.00253	0.00106	OG0016319
AT3G04600-OG0002128	Nucleotidylyl transferase superfamily protein	NA	-0.571	0.000482	8.55e-05	-0.383	0.00579	0.00239	0.188	0.516	0.215	-0.477	0.000147	3.66e-05	OG0002128
AT3G04610-OG0012778	RNA-binding KH domain-containing protein	NA	0.23	0.111	0.0633	0.23	0.0994	0.0625	0	1	0.998	0.23	0.0226	0.0127	OG0012778
AT3G04620-OG0004752	Alba DNA/RNA-binding protein	NA	-0.005	1	0.98	-0.021	0.944	0.907	-0.016	1	0.949	-0.011	0.962	0.938	OG0004752
AT3G04630-OG0012779	WVD2-like 1	NA	-0.472	0.000775	0.000155	-1.22	1.87e-07	5.19e-09	-0.748	0.00633	5.46e-05	-0.844	8.37e-05	1.84e-05	OG0012779
AT3G04640-OG0012780	glycine-rich protein	NA	-0.11	0.709	0.622	0.322	0.215	0.153	0.432	0.473	0.178	0.108	0.6	0.529	OG0012780
AT3G04650-OG0016320	FAD/NAD(P)-binding oxidoreductase family protein	NA	-0.856	2.21e-05	1.49e-06	-0.924	6.46e-06	6.36e-07	-0.068	0.859	0.648	-0.89	5.78e-07	2.6e-08	OG0016320
AT3G04670-OG0012781	WRKY DNA-binding protein 39	NA	0.456	0.000871	0.000179	0.16	0.141	0.094	-0.296	0.214	0.0339	0.308	0.00231	0.00095	OG0012781
AT3G04680-OG0004753	CLP-similar protein 3	NA	-0.307	0.0358	0.0164	-0.087	0.531	0.445	0.22	0.481	0.185	-0.197	0.0539	0.0337	OG0004753
AT3G04690-OG0003059	Malectin/receptor-like protein kinase family protein	NA	0.279	0.217	0.142	0.205	0.355	0.274	-0.074	0.926	0.776	0.239	0.14	0.099	OG0003059
AT3G04700-OG0008181	carboxylate clamp-TPR protein (DUF1685)	NA	0.333	0.262	0.178	-0.163	0.605	0.52	-0.496	0.46	0.168	0.099	0.649	0.579	OG0008181
AT3G04710-OG0008181	carboxylate clamp-TPR protein (DUF1685)	NA	-0.976	6.52e-05	6.36e-06	-0.451	0.0104	0.0047	0.525	0.147	0.0157	-0.71	0.000241	6.6e-05	OG0008181
AT3G04720-OG0012782	pathogenesis-related 4	NA	0.268	0.434	0.332	0.628	0.0492	0.0279	0.36	0.647	0.347	0.448	0.0679	0.0436	OG0012782
AT3G04730-OG0012783	indoleacetic acid-induced protein 16	NA	1.354	7.47e-06	3.34e-07	0.987	5.91e-05	1.03e-05	-0.367	0.341	0.0905	1.171	3.58e-06	3.27e-07	OG0012783
AT3G04740-OG0012784	RNA polymerase II transcription mediator	NA	0.73	2.09e-05	1.37e-06	0.572	9.06e-05	1.74e-05	-0.158	0.528	0.223	0.651	2.01e-06	1.46e-07	OG0012784
AT3G04750-OG0016321	Tetratricopeptide repeat (TPR)-like superfamily protein	NA	0.127	0.364	0.267	0.25	0.0668	0.0398	0.123	0.723	0.441	0.189	0.0565	0.0354	OG0016321
AT3G04760-OG0016322	Pentatricopeptide repeat (PPR-like) superfamily protein	NA	0.732	5.28e-05	4.75e-06	0.888	5.77e-06	5.51e-07	0.156	0.59	0.284	0.81	1.45e-06	9.34e-08	OG0016322
AT3G04780-OG0004754	PITH domain protein (DUF1000)	NA	-0.079	0.541	0.439	-0.131	0.28	0.207	-0.052	0.897	0.715	-0.105	0.188	0.138	OG0004754
AT3G04790-OG0016323	Ribose 5-phosphate isomerase, type A protein	NA	-0.271	0.0435	0.0207	-0.186	0.142	0.0947	0.086	0.809	0.567	-0.228	0.0193	0.0107	OG0016323
AT3G04810-OG0018975	NIMA-related kinase 2	NA	-0.135	0.249	0.167	-0.265	0.0251	0.0128	-0.131	0.637	0.335	-0.2	0.0192	0.0106	OG0018975
AT3G04820-OG0003060	Pseudouridine synthase family protein	NA	-0.361	0.017	0.00675	-0.251	0.0706	0.0424	0.11	0.763	0.5	-0.306	0.00476	0.00219	OG0003060
AT3G04830-OG0016324	Protein prenylyltransferase superfamily protein	NA	-0.619	0.00013	1.57e-05	-0.564	0.000178	3.96e-05	0.055	0.88	0.684	-0.592	5.74e-06	6.07e-07	OG0016324
AT3G04840-OG0018976	Ribosomal protein S3Ae	NA	-0.785	3.93e-05	3.22e-06	-0.914	6.2e-06	6.05e-07	-0.128	0.682	0.388	-0.849	1.01e-06	5.74e-08	OG0018976
AT3G04850-OG0012785	Tesmin/TSO1-like CXC domain-containing protein	NA	-1.027	0.000451	7.85e-05	-1.561	1.31e-05	1.58e-06	-0.534	0.286	0.0633	-1.288	1.94e-05	2.94e-06	OG0012785
AT3G04860-OG0004755	hypothetical protein (DUF868)	NA	-0.161	0.471	0.369	-0.203	0.342	0.263	-0.041	0.968	0.869	-0.183	0.238	0.18	OG0004755
AT3G04870-OG0008182	zeta-carotene desaturase	NA	0.046	0.781	0.705	0.045	0.782	0.712	-0.001	1	0.994	0.046	0.68	0.612	OG0008182
AT3G04890-OG0008183	adenine phosphoribosyltransferase-like protein, putative (DUF2358)	NA	-0.19	0.147	0.0883	-0.205	0.109	0.0695	-0.014	0.991	0.923	-0.197	0.0294	0.0171	OG0008183
AT3G04910-OG0008184	with no lysine (K) kinase 1	NA	1.147	4.25e-06	1.58e-07	1.067	4.19e-06	3.6e-07	-0.081	0.846	0.624	1.107	2.46e-07	7.65e-09	OG0008184
AT3G04930-OG0018978	DNA-binding storekeeper protein-related transcriptional regulator	NA	0.473	0.00554	0.00174	0.463	0.00511	0.00206	-0.011	1	0.951	0.468	0.000382	0.000116	OG0018978
AT3G04940-OG0003061	cysteine synthase D1	NA	0.032	0.836	0.769	-0.305	0.0267	0.0138	-0.337	0.242	0.0445	-0.136	0.21	0.156	OG0003061
AT3G04950-OG0012786	SEC-C motif protein	NA	-0.732	0.000796	0.00016	-0.703	0.000709	0.000207	0.029	0.976	0.886	-0.718	8.67e-05	1.92e-05	OG0012786
AT3G04970-OG0003062	DHHC-type zinc finger family protein	NA	0.007	0.986	0.96	0.079	0.646	0.563	0.072	0.894	0.709	0.043	0.753	0.693	OG0003062
AT3G04980-OG0002129	DNAJ heat shock N-terminal domain-containing protein	NA	-0.178	0.537	0.435	-0.749	0.0116	0.00533	-0.571	0.343	0.0914	-0.462	0.0483	0.0298	OG0002129
AT3G05000-OG0012787	Transport protein particle (TRAPP) component	NA	-0.554	0.00139	0.000319	-0.697	0.000175	3.89e-05	-0.143	0.686	0.393	-0.625	2.84e-05	4.76e-06	OG0012787
AT3G05010-OG0016325	Protein of unknown function, transmembrane-40	NA	0.07	0.646	0.55	0.127	0.362	0.281	0.057	0.903	0.727	0.098	0.339	0.271	OG0016325
AT3G05020-OG0016326	acyl carrier protein 1	NA	-0.04	0.819	0.75	-0.111	0.473	0.386	-0.071	0.885	0.693	-0.076	0.478	0.405	OG0016326
AT3G05030-OG0001110	sodium hydrogen exchanger 2	NA	-1.749	1.11e-05	5.76e-07	-1.292	6.77e-05	1.22e-05	0.457	0.382	0.113	-1.517	3.62e-06	3.33e-07	OG0001110
AT3G05040-OG0004756	ARM repeat superfamily protein	NA	0.076	0.645	0.549	0.014	0.946	0.91	-0.062	0.903	0.727	0.045	0.693	0.626	OG0004756
AT3G05050-OG0000818	Protein kinase superfamily protein	NA	-0.701	1e-04	1.13e-05	-0.568	0.00035	8.98e-05	0.133	0.669	0.373	-0.634	9.81e-06	1.22e-06	OG0000818
AT3G05060-OG0012788	NOP56-like pre RNA processing ribonucleoprotein	NA	-0.703	0.000763	0.000152	-0.353	0.0371	0.0202	0.35	0.333	0.0864	-0.528	0.00111	0.000407	OG0012788
AT3G05070-OG0008185	Cwf18 pre-mRNA splicing factor	NA	-0.523	0.000847	0.000173	-0.593	0.000223	5.25e-05	-0.07	0.852	0.634	-0.558	1.95e-05	2.96e-06	OG0008185
AT3G05090-OG0012789	Transducin/WD40 repeat-like superfamily protein	NA	0.309	0.0271	0.0118	0.334	0.0152	0.00726	0.024	0.97	0.874	0.322	0.00174	0.000686	OG0012789
AT3G05100-OG0008186	S-adenosyl-L-methionine-dependent methyltransferases superfamily protein	NA	0.091	0.573	0.473	-0.352	0.0256	0.0131	-0.443	0.182	0.0239	-0.13	0.308	0.243	OG0008186
AT3G05120-OG0012790	alpha/beta-Hydrolases superfamily protein	NA	0.139	0.376	0.278	1.127	4.04e-06	3.41e-07	0.988	0.00699	6.33e-05	0.641	0.00548	0.00257	OG0012790
AT3G05130-OG0002130	paramyosin-like protein	NA	-0.433	0.0242	0.0103	0.055	0.778	0.708	0.488	0.208	0.032	-0.187	0.21	0.156	OG0002130
AT3G05140-OG0016327	ROP binding protein kinases 2	NA	-0.483	0.0741	0.0391	-1.273	0.000219	5.11e-05	-0.79	0.171	0.0212	-0.872	0.00181	0.000717	OG0016327
AT3G05150-OG0004757	Major facilitator superfamily protein	NA	0.885	0.104	0.0582	-0.473	0.355	0.274	-1.358	0.228	0.039	0.204	0.623	0.552	OG0004757
AT3G05155-OG0002131	Major facilitator superfamily protein	NA	0.714	0.683	0.592	0.438	0.774	0.703	-0.276	0.968	0.869	0.62	0.594	0.522	OG0002131
AT3G05160-OG0012791	Major facilitator superfamily protein	NA	2.652	8.32e-09	1.87e-11	2.521	7.37e-09	3.07e-11	-0.131	0.741	0.467	2.586	7.93e-10	1.08e-12	OG0012791
AT3G05165-OG0012791	Major facilitator superfamily protein	NA	0.478	0.00227	0.000585	1.048	2.51e-06	1.82e-07	0.57	0.05	0.00212	0.766	6.06e-05	1.24e-05	OG0012791
AT3G05170-OG0012792	Phosphoglycerate mutase family protein	NA	-0.1	0.67	0.577	-0.33	0.122	0.079	-0.23	0.663	0.366	-0.213	0.196	0.144	OG0012792
AT3G05180-OG0003063	GDSL-like Lipase/Acylhydrolase superfamily protein	NA	0.019	0.932	0.89	-0.261	0.125	0.0811	-0.28	0.467	0.174	-0.121	0.339	0.271	OG0003063
AT3G05190-OG0000819	D-aminoacid aminotransferase-like PLP-dependent enzymes superfamily protein	NA	0.024	0.929	0.885	-0.589	0.00701	0.00298	-0.613	0.161	0.0188	-0.282	0.128	0.0893	OG0000819
AT3G05200-OG0008187	RING/U-box superfamily protein	NA	1.619	3.34e-05	2.56e-06	1.926	3.88e-06	3.22e-07	0.307	0.611	0.307	1.772	1.63e-06	1.09e-07	OG0008187
AT3G05210-OG0012793	nucleotide repair protein	NA	0.513	0.000494	8.82e-05	0.517	0.000307	7.71e-05	0.005	1	0.973	0.515	1.22e-05	1.62e-06	OG0012793
AT3G05220-OG0008188	Heavy metal transport/detoxification superfamily protein	NA	0.317	0.059	0.0297	0.637	0.000939	0.000287	0.32	0.368	0.105	0.477	0.00169	0.000661	OG0008188
AT3G05250-OG0012794	RING/U-box superfamily protein	NA	0.216	0.118	0.0681	0.361	0.0118	0.00542	0.145	0.659	0.362	0.289	0.00793	0.00391	OG0012794
AT3G05270-OG0008189	filament-like protein (DUF869)	NA	0.28	0.0165	0.0065	0.233	0.034	0.0183	-0.047	0.892	0.707	0.256	0.00167	0.000651	OG0008189
AT3G05280-OG0012795	Integral membrane Yip1 family protein	NA	-0.378	0.007	0.00231	-0.42	0.00277	0.00101	-0.042	0.923	0.77	-0.399	0.000232	6.32e-05	OG0012795
AT3G05290-OG0001519	peroxisomal adenine nucleotide carrier 1	NA	-0.031	0.854	0.793	-0.198	0.161	0.109	-0.167	0.627	0.323	-0.115	0.264	0.203	OG0001519
AT3G05300-OG0004758	Cytidine/deoxycytidylate deaminase family protein	NA	0.919	0.425	0.323	0.589	0.591	0.506	-0.33	0.954	0.835	0.72	0.345	0.277	OG0004758
AT3G05320-OG0001520	O-fucosyltransferase family protein	NA	0.231	0.334	0.24	0.604	0.0129	0.00603	0.374	0.474	0.179	0.419	0.0247	0.014	OG0001520
AT3G05327-OG0012796	Cyclin family protein	NA	0.801	0.0135	0.00511	1.116	0.0012	0.000382	0.315	0.662	0.365	0.96	0.000329	9.68e-05	OG0012796
AT3G05330-OG0012797	cyclin family	NA	-0.762	0.000524	9.53e-05	-1.815	3.45e-07	1.24e-08	-1.053	0.0117	0.000149	-1.271	7.45e-05	1.59e-05	OG0012797
AT3G05340-OG0021594	Tetratricopeptide repeat (TPR)-like superfamily protein	NA	0.121	0.59	0.49	0.274	0.181	0.125	0.153	0.785	0.533	0.2	0.206	0.153	OG0021594
AT3G05345-OG0012798	Chaperone DnaJ-domain superfamily protein	NA	0.163	0.348	0.253	0.109	0.525	0.439	-0.055	0.928	0.78	0.136	0.239	0.182	OG0012798
AT3G05350-OG0016328	Metallopeptidase M24 family protein	NA	0.048	0.721	0.636	-0.01	0.951	0.917	-0.058	0.879	0.683	0.019	0.837	0.787	OG0016328
AT3G05360-OG0000820	receptor like protein 30	NA	1.611	0.000619	0.000117	1.349	0.0014	0.000459	-0.262	0.793	0.544	1.474	3.34e-05	5.87e-06	OG0000820
AT3G05365-OG0001098	hypothetical protein	NA	-0.233	0.585	0.484	-0.537	0.196	0.137	-0.303	0.782	0.529	-0.37	0.161	0.115	OG0001098
AT3G05370-OG0000771	receptor like protein 11	NA	1.396	3.58e-06	1.23e-07	1.255	4.19e-06	3.6e-07	-0.14	0.747	0.475	1.325	4.55e-07	1.83e-08	OG0000771
AT3G05380-OG0012799	ALWAYS EARLY 2	NA	-0.207	0.126	0.0735	-0.033	0.82	0.758	0.173	0.576	0.268	-0.12	0.191	0.14	OG0012799
AT3G05400-OG0002131	Major facilitator superfamily protein	NA	-1.741	0.00118	0.00026	-1.126	0.0139	0.00652	0.615	0.546	0.24	-1.419	0.000259	7.19e-05	OG0002131
AT3G05410-OG0008190	Photosystem II reaction center PsbP family protein	NA	0.033	0.864	0.805	-0.075	0.659	0.577	-0.108	0.811	0.57	-0.021	0.871	0.826	OG0008190
AT3G05420-OG0018981	acyl-CoA binding protein 4	NA	-0.247	0.0338	0.0153	-0.458	0.000621	0.000177	-0.211	0.387	0.116	-0.353	0.000517	0.000166	OG0018981
AT3G05430-OG0016329	Tudor/PWWP/MBT superfamily protein	NA	-0.522	0.0183	0.00733	-0.17	0.401	0.317	0.352	0.44	0.153	-0.346	0.0395	0.0237	OG0016329
AT3G05470-OG0008191	Actin-binding FH2 (formin homology 2) family protein	NA	-0.456	0.00334	0.000943	-0.75	5.77e-05	9.95e-06	-0.293	0.314	0.0763	-0.602	5.25e-05	1.04e-05	OG0008191
AT3G05480-OG0004759	cell cycle checkpoint control protein family	NA	-0.699	0.0203	0.00832	-1.455	0.000132	2.77e-05	-0.756	0.219	0.036	-1.067	0.000551	0.000179	OG0004759
AT3G05490-OG0004760	ralf-like 22	NA	-0.339	0.0773	0.0411	-0.516	0.00945	0.0042	-0.177	0.705	0.416	-0.428	0.00431	0.00195	OG0004760
AT3G05500-OG0004761	Rubber elongation factor protein (REF)	NA	-0.571	0.0022	0.000565	-0.123	0.43	0.345	0.448	0.188	0.0255	-0.346	0.0143	0.00761	OG0004761
AT3G05510-OG0012800	Phospholipid/glycerol acyltransferase family protein	NA	-0.071	0.619	0.521	0.037	0.806	0.741	0.108	0.758	0.493	-0.018	0.876	0.832	OG0012800
AT3G05520-OG0016330	Subunits of heterodimeric actin filament capping protein Capz superfamily	NA	-0.366	0.0454	0.0218	-0.569	0.00362	0.00138	-0.203	0.63	0.327	-0.468	0.00163	0.000633	OG0016330
AT3G05530-OG0008192	regulatory particle triple-A ATPase 5A	NA	0.36	0.0119	0.0044	0.375	0.00778	0.00336	0.014	0.992	0.924	0.368	0.00109	0.000401	OG0008192
AT3G05545-OG0008193	RING/U-box superfamily protein	NA	0.274	0.068	0.0353	0.223	0.121	0.0781	-0.051	0.919	0.761	0.248	0.0195	0.0108	OG0008193
AT3G05550-OG0018982	Hypoxia-responsive family protein	NA	-1.238	0.04	0.0187	-0.793	0.136	0.0897	0.445	0.759	0.494	-1.001	0.00943	0.00477	OG0018982
AT3G05560-OG0000821	Ribosomal L22e protein family	NA	-0.831	0.000392	6.57e-05	-0.947	9.53e-05	1.85e-05	-0.116	0.818	0.58	-0.889	1.51e-05	2.12e-06	OG0000821
AT3G05570-OG0012801	dipeptide transport ATP-binding protein	NA	-0.541	0.0272	0.0118	-0.492	0.0368	0.02	0.048	0.963	0.857	-0.518	0.00499	0.00231	OG0012801
AT3G05580-OG0012802	Calcineurin-like metallo-phosphoesterase superfamily protein	NA	0.093	0.645	0.549	0.134	0.472	0.386	0.042	0.96	0.848	0.114	0.415	0.342	OG0012802
AT3G05590-OG0001521	ribosomal protein L18	NA	-0.774	0.000245	3.6e-05	-0.973	2.4e-05	3.4e-06	-0.199	0.592	0.285	-0.874	5.97e-06	6.41e-07	OG0001521
AT3G05620-OG0018983	Plant invertase/pectin methylesterase inhibitor superfamily	NA	-0.453	0.127	0.0743	-0.988	0.0035	0.00133	-0.534	0.418	0.138	-0.704	0.00214	0.000871	OG0018983
AT3G05625-OG0004762	Tetratricopeptide repeat (TPR)-like superfamily protein	NA	-0.113	0.504	0.401	-0.617	0.00125	0.000402	-0.504	0.153	0.0171	-0.364	0.0159	0.00856	OG0004762
AT3G05630-OG0016331	phospholipase D P2	NA	0.51	0.0901	0.0495	1.793	1.3e-05	1.57e-06	1.283	0.0431	0.00153	1.204	0.000795	0.000277	OG0016331
AT3G05640-OG0003064	Protein phosphatase 2C family protein	NA	-2.399	4.05e-05	3.36e-06	-2.664	1.09e-05	1.26e-06	-0.266	0.802	0.557	-2.533	2.21e-06	1.67e-07	OG0003064
AT3G05670-OG0012803	RING/U-box protein	NA	0.614	0.000515	9.28e-05	0.643	0.000245	5.87e-05	0.029	0.962	0.853	0.629	2.16e-05	3.37e-06	OG0012803
AT3G05675-OG0012804	BTB/POZ domain-containing protein	NA	0.176	0.222	0.146	0.308	0.0334	0.0179	0.131	0.714	0.43	0.242	0.0273	0.0157	OG0012804
AT3G05680-OG0003065	embryo defective 2016	NA	0.62	0.00152	0.000359	0.44	0.0104	0.0047	-0.18	0.646	0.345	0.53	0.000336	9.9e-05	OG0003065
AT3G05685-OG0004763	Cystatin/monellin superfamily protein	NA	-0.563	0.0163	0.00641	-0.1	0.655	0.573	0.463	0.322	0.0806	-0.332	0.0698	0.045	OG0004763
AT3G05690-OG0004764	nuclear factor Y, subunit A2	NA	-0.537	0.0145	0.00559	-0.221	0.265	0.195	0.317	0.487	0.189	-0.381	0.0223	0.0125	OG0004764
AT3G05700-OG0003066	Drought-responsive family protein	NA	0.182	0.424	0.323	0.48	0.034	0.0183	0.298	0.563	0.256	0.331	0.0474	0.0292	OG0003066
AT3G05710-OG0012805	syntaxin of plants 43	NA	-0.481	0.00149	0.000349	-0.718	4.51e-05	7.36e-06	-0.237	0.392	0.119	-0.6	2.21e-05	3.48e-06	OG0012805
AT3G05720-OG0001111	importin alpha isoform 7	NA	-0.596	0.186	0.118	-1.453	0.00701	0.00298	-0.857	0.414	0.134	-0.963	0.00607	0.00289	OG0001111
AT3G05727-OG0003067	S locus-related glycoprotein 1 (SLR1) binding pollen coat protein family	NA	0.894	0.00324	0.00091	1.463	5.35e-05	9.1e-06	0.568	0.309	0.0741	1.182	7.96e-05	1.73e-05	OG0003067
AT3G05730-OG0000398	defensin-like protein	NA	0.236	0.31	0.219	-0.16	0.485	0.399	-0.397	0.436	0.15	0.038	0.846	0.797	OG0000398
AT3G05740-OG0008194	RECQ helicase l1	NA	-0.909	0.000784	0.000157	-1.534	9.99e-06	1.13e-06	-0.624	0.192	0.0268	-1.214	3.83e-05	6.98e-06	OG0008194
AT3G05750-OG0012806	serine-rich adhesin for platelets-like protein	NA	0.121	0.342	0.247	0.201	0.102	0.0642	0.081	0.816	0.577	0.161	0.0552	0.0345	OG0012806
AT3G05760-OG0012807	C2H2 and C2HC zinc fingers superfamily protein	NA	-0.025	0.901	0.85	-0.147	0.354	0.274	-0.123	0.77	0.512	-0.086	0.45	0.376	OG0012807
AT3G05775-OG0012808	lon protease-like protein	NA	0	1	1	0	1	1	0	1	1	0	1	1	OG0012808
AT3G05780-OG0012808	lon protease-like protein	NA	-0.979	0.582	0.482	-0.999	0.629	0.545	-0.02	1	0.953	-1.042	0.423	0.35	OG0012808
AT3G05790-OG0004765	lon protease 4	NA	-0.424	0.209	0.135	-0.054	0.884	0.835	0.37	0.633	0.33	-0.229	0.303	0.238	OG0004765
AT3G05800-OG0008195	AtBS1(activation-tagged BRI1 suppressor 1)-interacting factor 1	NA	0.047	0.886	0.832	0.345	0.194	0.135	0.298	0.649	0.349	0.198	0.33	0.263	OG0008195
AT3G05810-OG0012809	IGR motif protein	NA	-0.61	0.0113	0.00413	-0.111	0.618	0.534	0.499	0.288	0.0644	-0.359	0.0464	0.0284	OG0012809
AT3G05820-OG0016332	invertase H	NA	0.163	0.636	0.539	0.68	0.0314	0.0166	0.518	0.464	0.172	0.433	0.046	0.0282	OG0016332
AT3G05830-OG0016333	spindle pole body component-like protein	NA	-0.428	0.00323	0.000906	-0.623	0.000151	3.24e-05	-0.195	0.491	0.193	-0.525	4.92e-05	9.58e-06	OG0016333
AT3G05840-OG0000314	Protein kinase superfamily protein	NA	0.761	0.000646	0.000124	0.638	0.00169	0.000571	-0.123	0.796	0.549	0.699	9.39e-05	2.1e-05	OG0000314
AT3G05850-OG0016334	MuDR family transposase	NA	0.498	0.00529	0.00165	0.82	9.12e-05	1.76e-05	0.321	0.345	0.0931	0.66	0.000134	3.24e-05	OG0016334
AT3G05870-OG0003068	anaphase-promoting complex/cyclosome 11	NA	-0.672	0.0107	0.00387	-0.449	0.0611	0.0359	0.223	0.712	0.427	-0.564	0.00539	0.00252	OG0003068
AT3G05880-OG0004766	Low temperature and salt responsive protein family	NA	-1.619	8.31e-06	3.84e-07	-2.016	8.46e-07	4.22e-08	-0.397	0.412	0.133	-1.812	4.49e-07	1.79e-08	OG0004766
AT3G05890-OG0004767	Low temperature and salt responsive protein family	NA	-0.702	0.00315	0.000877	-1.615	5.32e-06	4.93e-07	-0.913	0.0518	0.00226	-1.131	0.000145	3.57e-05	OG0004767
AT3G05900-OG0004768	neurofilament protein-like protein	NA	0.913	0.000413	7.04e-05	0.811	0.000709	0.000207	-0.102	0.865	0.656	0.862	4.48e-05	8.48e-06	OG0004768
AT3G05910-OG0016335	Pectinacetylesterase family protein	NA	-0.744	4.56e-05	3.91e-06	-1.385	1.37e-07	3.25e-09	-0.641	0.0228	0.000489	-1.063	6.59e-06	7.31e-07	OG0016335
AT3G05920-OG0012810	Heavy metal transport/detoxification superfamily protein	NA	0.262	0.763	0.684	0.245	0.766	0.694	-0.018	1	0.984	0.244	0.647	0.578	OG0012810
AT3G05935-OG0002132	hypothetical protein	NA	0.863	0.000134	1.64e-05	1.121	8.07e-06	8.43e-07	0.258	0.478	0.183	0.994	4.87e-06	4.91e-07	OG0002132
AT3G05936-OG0008196	hypothetical protein	NA	-0.087	0.762	0.682	-0.027	0.935	0.896	0.06	0.957	0.842	-0.058	0.765	0.706	OG0008196
AT3G05937-OG0012811	hypothetical protein	NA	0.886	0.0114	0.00418	1.564	0.000136	2.87e-05	0.678	0.323	0.0811	1.234	0.000154	3.85e-05	OG0012811
AT3G05940-OG0004769	organic solute transporter ostalpha protein (DUF300)	NA	0.071	0.718	0.632	0.062	0.747	0.672	-0.008	1	0.968	0.067	0.614	0.543	OG0004769
AT3G05970-OG0008197	long-chain acyl-CoA synthetase 6	NA	0.231	0.0399	0.0186	0.578	6.95e-05	1.25e-05	0.348	0.133	0.013	0.405	0.000447	0.00014	OG0008197
AT3G05980-OG0012812	hypothetical protein	NA	-1.553	0.00017	2.26e-05	-2.351	3.93e-06	3.28e-07	-0.799	0.235	0.0418	-1.937	2.3e-06	1.77e-07	OG0012812
AT3G05990-OG0004770	Leucine-rich repeat (LRR) family protein	NA	-0.049	0.789	0.714	0.299	0.0639	0.0378	0.348	0.323	0.081	0.127	0.33	0.262	OG0004770
AT3G06010-OG0001522	SNF2/Brahma-type chromatin-remodeling protein CHR12	NA	0.432	0.00233	0.000607	0.365	0.00539	0.00219	-0.067	0.851	0.632	0.399	0.000203	5.38e-05	OG0001522
AT3G06020-OG0003069	FANTASTIC four-like protein (DUF3049)	NA	0.35	0.181	0.114	-0.748	0.00849	0.00371	-1.098	0.056	0.00258	-0.191	0.484	0.41	OG0003069
AT3G06030-OG0018933	Protein kinase superfamily protein	NA	-0.781	0.000436	7.53e-05	-1.945	2.01e-07	5.81e-09	-1.164	0.00669	5.96e-05	-1.34	8.72e-05	1.93e-05	OG0018933
AT3G06035-OG0008198	Glycoprotein membrane precursor GPI-anchored	NA	-1.391	1.69e-05	1.02e-06	-2.135	2.97e-07	9.99e-09	-0.744	0.0967	0.00693	-1.755	1.66e-06	1.12e-07	OG0008198
AT3G06040-OG0016336	Ribosomal protein L12/ ATP-dependent Clp protease adaptor protein ClpS family protein	NA	-0.671	0.000156	2.01e-05	-0.644	0.000143	3.04e-05	0.027	0.963	0.855	-0.657	8.37e-06	9.95e-07	OG0016336
AT3G06050-OG0008199	peroxiredoxin IIF	NA	-0.087	0.431	0.33	-0.211	0.051	0.0291	-0.124	0.631	0.328	-0.149	0.0463	0.0284	OG0008199
AT3G06060-OG0001523	NAD(P)-binding Rossmann-fold superfamily protein	NA	0.182	0.112	0.0642	-0.126	0.258	0.188	-0.308	0.206	0.0313	0.029	0.764	0.704	OG0001523
AT3G06070-OG0012813	hypothetical protein	NA	2.358	2.19e-06	6.24e-08	1.834	8.75e-06	9.36e-07	-0.524	0.357	0.0998	2.095	7.58e-07	3.87e-08	OG0012813
AT3G06080-OG0008200	trichome birefringence-like protein (DUF828)	NA	1.066	4.7e-06	1.78e-07	0.847	1.79e-05	2.33e-06	-0.22	0.46	0.169	0.956	1.02e-06	5.86e-08	OG0008200
AT3G06110-OG0004771	MAPK phosphatase 2	NA	-0.04	0.746	0.664	-0.085	0.442	0.357	-0.046	0.901	0.723	-0.062	0.379	0.308	OG0004771
AT3G06120-OG0012814	basic helix-loop-helix (bHLH) DNA-binding superfamily protein	NA	-0.469	0.0257	0.011	-0.314	0.11	0.0702	0.155	0.764	0.503	-0.392	0.0156	0.00838	OG0012814
AT3G06130-OG0004772	Heavy metal transport/detoxification superfamily protein	NA	-0.165	0.272	0.186	-0.393	0.0119	0.00549	-0.228	0.494	0.195	-0.279	0.0152	0.00809	OG0004772
AT3G06140-OG0003070	RING/U-box superfamily protein	NA	-0.046	0.82	0.75	-0.697	0.00106	0.00033	-0.651	0.0944	0.0067	-0.366	0.0419	0.0254	OG0003070
AT3G06145-OG0008201	RING zinc finger protein	NA	0.974	0.000256	3.83e-05	0.893	0.000292	7.28e-05	-0.081	0.9	0.722	0.931	3.29e-05	5.75e-06	OG0008201
AT3G06150-OG0008202	cytochrome P450 family protein	NA	0.186	0.171	0.106	0.308	0.0242	0.0124	0.122	0.716	0.432	0.247	0.0113	0.00582	OG0008202
AT3G06160-OG0000642	AP2/B3-like transcriptional factor family protein	NA	-2.053	4.81e-06	1.86e-07	-3.779	5.95e-08	9.02e-10	-1.727	0.0119	0.000153	-2.785	5.3e-06	5.5e-07	OG0000642
AT3G06170-OG0008203	Serinc-domain containing serine and sphingolipid biosynthesis protein	NA	0.404	0.00331	0.000935	0.709	2.82e-05	4.14e-06	0.305	0.23	0.0399	0.558	4.51e-05	8.56e-06	OG0008203
AT3G06180-OG0012815	Ribosomal protein L34e superfamily protein	NA	0.163	0.372	0.274	0.449	0.0151	0.00719	0.287	0.47	0.176	0.308	0.032	0.0187	OG0012815
AT3G06190-OG0012816	BTB-POZ and MATH domain 2	NA	0.301	0.0185	0.00742	0.257	0.0337	0.0181	-0.044	0.914	0.749	0.279	0.00235	0.000972	OG0012816
AT3G06200-OG0018985	P-loop containing nucleoside triphosphate hydrolases superfamily protein	NA	-0.182	0.171	0.106	0.328	0.0157	0.00756	0.51	0.0744	0.00419	0.074	0.55	0.477	OG0018985
AT3G06220-OG0000642	AP2/B3-like transcriptional factor family protein	NA	-0.148	0.692	0.601	0	1	0.999	0.148	0.892	0.706	-0.072	0.755	0.695	OG0000642
AT3G06240-OG0008204	F-box family protein	NA	0.018	0.942	0.903	0.245	0.16	0.109	0.227	0.588	0.281	0.131	0.326	0.259	OG0008204
AT3G06250-OG0012817	FAR1-related sequence 7	NA	0.202	0.0901	0.0494	0.251	0.0332	0.0178	0.049	0.898	0.718	0.227	0.00628	0.003	OG0012817
AT3G06270-OG0012818	Protein phosphatase 2C family protein	NA	0.47	0.00812	0.00278	0.636	0.000787	0.000234	0.167	0.668	0.372	0.553	0.000213	5.71e-05	OG0012818
AT3G06290-OG0004773	SAC3/GANP/Nin1/mts3/eIF-3 p25 family	NA	0.476	0.00164	0.000394	0.731	3.79e-05	5.94e-06	0.255	0.35	0.0958	0.604	2.57e-05	4.2e-06	OG0004773
AT3G06300-OG0012819	P4H isoform 2	NA	-0.328	0.0564	0.0281	-0.268	0.0994	0.0625	0.06	0.915	0.753	-0.298	0.0245	0.0139	OG0012819
AT3G06310-OG0008205	Cox19-like CHCH family protein	NA	-0.678	0.000592	0.000111	-0.768	0.000155	3.34e-05	-0.09	0.843	0.619	-0.723	1.61e-05	2.31e-06	OG0008205
AT3G06330-OG0012820	RING/U-box superfamily protein	NA	0.942	1.56e-05	9.03e-07	0.795	3.54e-05	5.44e-06	-0.147	0.656	0.358	0.868	1.21e-06	7.38e-08	OG0012820
AT3G06340-OG0008206	DNAJ heat shock N-terminal domain-containing protein	NA	0.241	0.0722	0.0379	0.214	0.0931	0.058	-0.027	0.964	0.858	0.228	0.0166	0.009	OG0008206
AT3G06350-OG0012821	dehydroquinate dehydratase, putative / shikimate dehydrogenase	NA	-0.212	0.0981	0.0547	-0.218	0.0797	0.0485	-0.006	1	0.965	-0.215	0.0214	0.012	OG0012821
AT3G06360-OG0012822	arabinogalactan protein 27	NA	-0.093	0.88	0.825	-0.162	0.787	0.718	-0.069	0.986	0.91	-0.13	0.706	0.641	OG0012822
AT3G06370-OG0003071	sodium hydrogen exchanger 4	NA	-1.026	0.000405	6.85e-05	-1.881	2.24e-06	1.57e-07	-0.855	0.0868	0.00561	-1.449	2.72e-05	4.52e-06	OG0003071
AT3G06380-OG0016337	tubby-like protein 9	NA	0.835	5.63e-05	5.15e-06	0.801	4.79e-05	7.94e-06	-0.033	0.955	0.837	0.818	2.19e-06	1.65e-07	OG0016337
AT3G06400-OG0001112	chromatin-remodeling protein 11	NA	0.419	0.00265	0.00071	0.508	0.000482	0.000131	0.089	0.776	0.521	0.464	8.91e-05	1.98e-05	OG0001112
AT3G06410-OG0021598	Zinc finger C-x8-C-x5-C-x3-H type family protein	NA	-0.049	0.766	0.687	-0.347	0.0239	0.0122	-0.298	0.357	0.0999	-0.197	0.0815	0.0535	OG0021598
AT3G06420-OG0012823	Ubiquitin-like superfamily protein	NA	-0.18	0.352	0.256	0.241	0.192	0.134	0.421	0.303	0.0707	0.031	0.861	0.814	OG0012823
AT3G06430-OG0008207	Tetratricopeptide repeat (TPR)-like superfamily protein	NA	0.684	3.3e-05	2.52e-06	0.399	0.00148	0.00049	-0.285	0.222	0.0372	0.542	2.58e-05	4.22e-06	OG0008207
AT3G06440-OG0016338	Galactosyltransferase family protein	NA	0.234	0.287	0.198	-0.102	0.645	0.562	-0.337	0.488	0.19	0.066	0.697	0.631	OG0016338
AT3G06450-OG0008208	HCO3- transporter family	NA	-0.202	0.133	0.0784	-0.309	0.0233	0.0119	-0.107	0.753	0.486	-0.255	0.00907	0.00456	OG0008208
AT3G06460-OG0008209	GNS1/SUR4 membrane protein family	NA	0.677	0.724	0.639	0.838	0.575	0.49	0.161	1	0.943	0.851	0.475	0.402	OG0008209
AT3G06470-OG0008209	GNS1/SUR4 membrane protein family	NA	0.243	0.0574	0.0287	0.228	0.0622	0.0366	-0.014	0.99	0.921	0.235	0.00937	0.00474	OG0008209
AT3G06480-OG0016339	DEAD box RNA helicase family protein	NA	0.385	0.0101	0.0036	0.76	5.33e-05	9.04e-06	0.375	0.201	0.0297	0.573	0.000165	4.22e-05	OG0016339
AT3G06483-OG0008210	pyruvate dehydrogenase kinase	NA	0.681	0.000472	8.31e-05	0.572	0.00123	0.000395	-0.109	0.786	0.535	0.626	5.16e-05	1.01e-05	OG0008210
AT3G06490-OG0012824	myb domain protein 108	NA	0.777	0.0616	0.0312	1.138	0.00504	0.00203	0.362	0.712	0.427	0.959	0.0011	0.000403	OG0012824
AT3G06500-OG0000506	Plant neutral invertase family protein	NA	-0.013	0.966	0.934	0.107	0.57	0.484	0.119	0.818	0.58	0.047	0.728	0.665	OG0000506
AT3G06510-OG0016340	Glycosyl hydrolase superfamily protein	NA	0.747	0.000256	3.83e-05	0.773	0.00013	2.72e-05	0.025	0.976	0.886	0.76	1.42e-05	1.95e-06	OG0016340
AT3G06520-OG0003072	agenet domain-containing protein	NA	0.669	0.00479	0.00146	0.726	0.00199	0.000691	0.056	0.944	0.814	0.697	0.000437	0.000136	OG0003072
AT3G06530-OG0004774	ARM repeat superfamily protein	NA	-0.561	0.00315	0.000879	0.186	0.243	0.176	0.747	0.0404	0.00136	-0.186	0.277	0.215	OG0004774
AT3G06540-OG0016341	Rab escort protein	NA	-0.274	0.029	0.0128	-0.259	0.0314	0.0166	0.014	0.989	0.917	-0.267	0.00309	0.00133	OG0016341
AT3G06550-OG0004775	O-acetyltransferase family protein	NA	-0.27	0.165	0.102	-0.652	0.00261	0.000947	-0.382	0.36	0.101	-0.461	0.00554	0.0026	OG0004775
AT3G06560-OG0018986	poly(A) polymerase 3	NA	-0.269	0.855	0.794	0.867	0.446	0.361	1.136	0.712	0.426	0.339	0.723	0.66	OG0018986
AT3G06580-OG0012825	Mevalonate/galactokinase family protein	NA	0.003	0.995	0.973	-0.098	0.373	0.291	-0.101	0.72	0.437	-0.048	0.525	0.451	OG0012825
AT3G06590-OG0008211	basic helix-loop-helix (bHLH) DNA-binding superfamily protein	NA	0.218	0.176	0.11	0.19	0.22	0.157	-0.028	0.972	0.877	0.204	0.061	0.0387	OG0008211
AT3G06600-OG0008212	transmembrane protein	NA	-0.497	0.27	0.184	-2.255	0.000278	6.83e-05	-1.758	0.0895	0.00596	-1.252	0.00501	0.00232	OG0008212
AT3G06610-OG0012826	DNA-binding enhancer protein-like protein	NA	-0.893	5.95e-05	5.59e-06	-0.687	0.000307	7.72e-05	0.206	0.558	0.252	-0.79	1.16e-05	1.51e-06	OG0012826
AT3G06620-OG0001525	PAS domain-containing protein tyrosine kinase family protein	NA	0.398	0.00224	0.000578	0.1	0.355	0.275	-0.298	0.209	0.0325	0.249	0.00881	0.00441	OG0001525
AT3G06630-OG0001525	PAS domain-containing protein tyrosine kinase family protein	NA	-0.436	0.075	0.0397	-0.328	0.157	0.106	0.108	0.885	0.694	-0.381	0.0214	0.0119	OG0001525
AT3G06640-OG0001525	PAS domain-containing protein tyrosine kinase family protein	NA	-0.091	0.861	0.802	-1.585	0.00293	0.00108	-1.494	0.133	0.0131	-0.791	0.0387	0.0232	OG0001525
AT3G06650-OG0000399	ATP-citrate lyase B-1	NA	-0.315	0.0339	0.0153	-0.713	0.000129	2.69e-05	-0.398	0.193	0.0271	-0.514	0.000722	0.000247	OG0000399
AT3G06660-OG0012828	PAPA-1-like family protein / zinc finger (HIT type) family protein	NA	0.073	0.536	0.434	0.139	0.206	0.145	0.067	0.836	0.609	0.106	0.141	0.0999	OG0012828
AT3G06670-OG0016342	binding protein	NA	0.45	0.003	0.000827	0.272	0.0394	0.0216	-0.178	0.554	0.248	0.361	0.0017	0.000666	OG0016342
AT3G06680-OG0000507	Ribosomal L29e protein family	NA	-0.727	0.000938	0.000198	-0.995	5.79e-05	9.99e-06	-0.268	0.508	0.207	-0.86	2.5e-05	4.04e-06	OG0000507
AT3G06690-OG0001315	acyl-CoA oxidase 3	NA	-0.786	0.00593	0.0019	-0.506	0.0505	0.0288	0.28	0.651	0.352	-0.649	0.00335	0.00146	OG0001315
AT3G06700-OG0000507	Ribosomal L29e protein family	NA	-0.714	0.000189	2.6e-05	-1.349	5.47e-07	2.32e-08	-0.635	0.0434	0.00155	-1.031	1.42e-05	1.96e-06	OG0000507
AT3G06720-OG0016343	importin alpha isoform 1	NA	-0.214	0.0775	0.0412	0.216	0.0662	0.0393	0.43	0.0936	0.00663	0.002	1	0.987	OG0016343
AT3G06730-OG0012829	Thioredoxin z	NA	-0.764	0.000135	1.65e-05	-0.953	1.34e-05	1.61e-06	-0.189	0.577	0.269	-0.859	3.33e-06	2.94e-07	OG0012829
AT3G06740-OG0008215	GATA transcription factor 15	NA	-1.48	5.98e-07	9.3e-09	-2.096	2.01e-08	1.69e-10	-0.616	0.0529	0.00235	-1.785	1.5e-07	3.86e-09	OG0008215
AT3G06750-OG0004776	hydroxyproline-rich glycoprotein family protein	NA	0.782	0.00174	0.000424	0.245	0.234	0.168	-0.537	0.233	0.0409	0.516	0.00692	0.00335	OG0004776
AT3G06760-OG0008216	Drought-responsive family protein	NA	-0.274	0.0278	0.0121	-0.258	0.0318	0.0169	0.016	0.984	0.906	-0.266	0.0025	0.00104	OG0008216
AT3G06770-OG0012830	Pectin lyase-like superfamily protein	NA	-0.47	0.00132	0.000299	-1.025	1.57e-06	9.78e-08	-0.555	0.0408	0.00137	-0.744	4.6e-05	8.8e-06	OG0012830
AT3G06778-OG0004777	Chaperone DnaJ-domain superfamily protein	NA	0.027	0.919	0.872	-0.693	0.00291	0.00108	-0.721	0.109	0.00882	-0.333	0.0959	0.0644	OG0004777
AT3G06780-OG0016344	glycine-rich protein	NA	1.369	0.000111	1.29e-05	1.768	8.52e-06	9.07e-07	0.399	0.48	0.184	1.567	3.52e-06	3.18e-07	OG0016344
AT3G06790-OG0008217	plastid developmental protein DAG	NA	0.083	0.535	0.432	0.178	0.155	0.105	0.095	0.779	0.524	0.131	0.129	0.0899	OG0008217
AT3G06810-OG0012831	acyl-CoA dehydrogenase-like protein	NA	0.024	0.891	0.837	0.212	0.127	0.0827	0.188	0.569	0.261	0.119	0.229	0.173	OG0012831
AT3G06820-OG0001998	Mov34/MPN/PAD-1 family protein	NA	0.138	0.293	0.204	-0.155	0.222	0.158	-0.292	0.292	0.0662	-0.008	0.952	0.924	OG0001998
AT3G06830-OG0003073	Plant invertase/pectin methylesterase inhibitor superfamily	NA	0.939	0.22	0.144	0.365	0.648	0.565	-0.574	0.778	0.523	0.658	0.195	0.144	OG0003073
AT3G06840-OG0012832	hypothetical protein	NA	-0.233	0.331	0.237	-1.233	0.000129	2.7e-05	-1	0.0573	0.00268	-0.719	0.00834	0.00414	OG0012832
AT3G06850-OG0012833	2-oxoacid dehydrogenases acyltransferase family protein	NA	0.719	0.00179	0.000441	-0.084	0.679	0.598	-0.803	0.0586	0.00278	0.32	0.1	0.0675	OG0012833
AT3G06860-OG0012834	multifunctional protein 2	NA	-0.064	0.627	0.53	0.232	0.0576	0.0335	0.295	0.262	0.0526	0.085	0.364	0.294	OG0012834
AT3G06868-OG0003074	vitellogenin-like protein	NA	-0.588	0.0025	0.000663	-1.155	9.04e-06	9.84e-07	-0.566	0.117	0.0102	-0.87	6.64e-05	1.39e-05	OG0003074
AT3G06870-OG0003074	vitellogenin-like protein	NA	-1.147	5.19e-05	4.62e-06	-0.583	0.00507	0.00205	0.564	0.173	0.0215	-0.863	0.000165	4.22e-05	OG0003074
AT3G06880-OG0008218	Transducin/WD40 repeat-like superfamily protein	NA	-0.356	0.0266	0.0115	-0.967	1.85e-05	2.43e-06	-0.61	0.068	0.0035	-0.661	0.000526	0.000169	OG0008218
AT3G06890-OG0008219	transmembrane protein	NA	-0.819	0.0517	0.0254	-0.639	0.112	0.0717	0.18	0.891	0.703	-0.726	0.0123	0.0064	OG0008219
AT3G06895-OG0021600	syntaxin KNOLLE-like protein	NA	1.904	0.47	0.368	0.042	1	1	-1.862	1	1	1.072	0.453	0.379	OG0021600
AT3G06910-OG0012835	UB-like protease 1A	NA	0.093	0.54	0.437	0.142	0.321	0.243	0.049	0.924	0.772	0.118	0.242	0.184	OG0012835
AT3G06920-OG0000822	Tetratricopeptide repeat (TPR)-like superfamily protein	NA	-0.117	0.464	0.361	0.441	0.00727	0.00311	0.558	0.0953	0.0068	0.165	0.268	0.206	OG0000822
AT3G06930-OG0002133	protein arginine methyltransferase 4B	NA	-0.22	0.132	0.0777	-0.249	0.0798	0.0486	-0.029	0.965	0.862	-0.235	0.0201	0.0112	OG0002133
AT3G06950-OG0018987	Pseudouridine synthase family protein	NA	-0.608	0.000158	2.04e-05	-0.589	0.00013	2.72e-05	0.019	0.977	0.888	-0.598	4.7e-06	4.67e-07	OG0018987
AT3G06960-OG0008220	pigment defective 320	NA	0.415	0.00533	0.00166	0.351	0.0114	0.00521	-0.064	0.874	0.674	0.383	0.00053	0.00017	OG0008220
AT3G06980-OG0008221	DEA(D/H)-box RNA helicase family protein	NA	0.015	0.928	0.884	0.199	0.11	0.0701	0.184	0.523	0.22	0.107	0.257	0.197	OG0008221
AT3G07010-OG0001526	Pectin lyase-like superfamily protein	NA	1.073	0.000185	2.52e-05	0.162	0.444	0.359	-0.911	0.0508	0.00218	0.619	0.00927	0.00467	OG0001526
AT3G07020-OG0008222	UDP-Glycosyltransferase superfamily protein	NA	-0.021	0.879	0.823	-0.034	0.784	0.714	-0.013	0.99	0.92	-0.027	0.721	0.658	OG0008222
AT3G07030-OG0008223	Alba DNA/RNA-binding protein	NA	0.072	0.752	0.671	0.646	0.00431	0.0017	0.575	0.196	0.0281	0.36	0.0439	0.0267	OG0008223
AT3G07050-OG0008225	GTP-binding family protein	NA	-0.429	0.0106	0.00385	0.186	0.213	0.151	0.615	0.0677	0.00347	-0.121	0.428	0.355	OG0008225
AT3G07060-OG0008226	NHL domain-containing protein	NA	-0.243	0.18	0.113	-0.006	0.989	0.966	0.237	0.569	0.261	-0.125	0.343	0.275	OG0008226
AT3G07080-OG0008227	EamA-like transporter family	NA	0.214	0.278	0.191	0.512	0.0123	0.00567	0.298	0.497	0.197	0.362	0.0258	0.0147	OG0008227
AT3G07090-OG0016345	PPPDE putative thiol peptidase family protein	NA	-0.559	0.0187	0.00756	-0.511	0.0252	0.0129	0.049	0.961	0.849	-0.535	0.00293	0.00125	OG0016345
AT3G07100-OG0008228	Sec23/Sec24 protein transport family protein	NA	0.246	0.0596	0.03	0.454	0.00172	0.00058	0.208	0.461	0.169	0.35	0.00135	0.000509	OG0008228
AT3G07110-OG0008229	Ribosomal protein L13 family protein	NA	-0.981	5.2e-05	4.65e-06	-1.073	1.44e-05	1.79e-06	-0.092	0.849	0.628	-1.027	2.23e-06	1.69e-07	OG0008229
AT3G07120-OG0018988	RING/U-box superfamily protein	NA	0.122	0.873	0.815	-0.736	0.259	0.189	-0.858	0.572	0.263	-0.29	0.518	0.444	OG0018988
AT3G07130-OG0008230	purple acid phosphatase 15	NA	0.08	0.801	0.728	-0.528	0.0623	0.0367	-0.608	0.32	0.0793	-0.221	0.313	0.247	OG0008230
AT3G07140-OG0008231	GPI transamidase component Gpi16 subunit family protein	NA	0.186	0.25	0.167	-0.218	0.159	0.108	-0.405	0.235	0.042	-0.017	0.915	0.879	OG0008231
AT3G07150-OG0016346	amino acid-ligase	NA	-0.983	0.0796	0.0426	0.013	0.995	0.975	0.995	0.381	0.113	-0.402	0.257	0.197	OG0016346
AT3G07160-OG0002134	glucan synthase-like 10	NA	0.069	0.586	0.486	0.166	0.162	0.11	0.096	0.759	0.494	0.118	0.171	0.124	OG0002134
AT3G07170-OG0008232	Sterile alpha motif (SAM) domain-containing protein	NA	-0.478	0.00101	0.000217	-0.476	0.000757	0.000224	0.002	1	0.989	-0.477	4.35e-05	8.19e-06	OG0008232
AT3G07180-OG0016347	GPI transamidase component PIG-S-like protein	NA	-0.103	0.392	0.293	-0.194	0.0925	0.0576	-0.091	0.763	0.501	-0.148	0.0578	0.0364	OG0016347
AT3G07190-OG0004778	B-cell receptor-associated protein 31-like protein	NA	0.145	0.469	0.366	-0.514	0.0122	0.00564	-0.659	0.117	0.0101	-0.183	0.311	0.246	OG0004778
AT3G07195-OG0016348	RPM1-interacting protein 4 (RIN4) family protein	NA	4.288	1.08e-05	5.51e-07	4.307	1.87e-06	1.25e-07	0.019	1	0.997	4.298	1.63e-07	4.36e-09	OG0016348
AT3G07200-OG0012837	RING/U-box superfamily protein	NA	-0.124	0.558	0.455	-0.452	0.0286	0.0149	-0.328	0.466	0.173	-0.287	0.0714	0.0461	OG0012837
AT3G07210-OG0008233	hypothetical protein	NA	0.167	0.231	0.153	0.016	0.926	0.886	-0.151	0.651	0.351	0.092	0.354	0.285	OG0008233
AT3G07220-OG0004779	SMAD/FHA domain-containing protein	NA	0.645	0.00229	0.000591	0.951	8.28e-05	1.56e-05	0.306	0.441	0.154	0.799	4.73e-05	9.1e-06	OG0004779
AT3G07230-OG0012838	wound-responsive protein-like protein	NA	-0.395	0.0347	0.0158	-0.603	0.0027	0.000989	-0.207	0.627	0.323	-0.499	0.00153	0.000586	OG0012838
AT3G07255-OG0018989	nuclear transport factor 2/RNA recognition motif protein	NA	-0.526	0.837	0.771	1.854	0.433	0.348	2.381	0.644	0.343	0.38	0.847	0.798	OG0018989
AT3G07260-OG0004779	SMAD/FHA domain-containing protein	NA	-0.03	0.974	0.944	-0.253	0.599	0.514	-0.223	0.889	0.7	-0.157	0.613	0.542	OG0004779
AT3G07270-OG0004780	GTP cyclohydrolase I	NA	0.33	0.0111	0.00404	0.551	0.000236	5.61e-05	0.221	0.397	0.122	0.441	0.000152	3.8e-05	OG0004780
AT3G07290-OG0012839	Pentatricopeptide repeat (PPR) superfamily protein	NA	-0.205	0.519	0.415	0.269	0.345	0.265	0.473	0.476	0.181	0.045	0.845	0.797	OG0012839
AT3G07300-OG0012840	NagB/RpiA/CoA transferase-like superfamily protein	NA	-0.367	0.00763	0.00257	-0.114	0.349	0.269	0.253	0.344	0.0929	-0.241	0.0146	0.00777	OG0012840
AT3G07310-OG0004781	phosphoserine aminotransferase, putative (DUF760)	NA	1.507	6.27e-07	9.97e-09	1.27	1.27e-06	7.3e-08	-0.237	0.472	0.178	1.389	1.29e-07	3.03e-09	OG0004781
AT3G07320-OG0008234	O-Glycosyl hydrolases family 17 protein	NA	-0.468	0.00191	0.000475	-1.139	1.03e-06	5.49e-08	-0.671	0.022	0.000454	-0.797	8.6e-05	1.9e-05	OG0008234
AT3G07330-OG0008235	Cellulose-synthase-like C6	NA	0.018	0.908	0.859	-0.155	0.196	0.137	-0.172	0.54	0.234	-0.069	0.419	0.346	OG0008235
AT3G07340-OG0003075	basic helix-loop-helix (bHLH) DNA-binding superfamily protein	NA	-0.174	0.578	0.478	-1.178	0.00123	0.000396	-1.004	0.128	0.0121	-0.654	0.0252	0.0143	OG0003075
AT3G07350-OG0008236	sulfate/thiosulfate import ATP-binding protein, putative (DUF506)	NA	1.92	0.000183	2.49e-05	2.068	6.25e-05	1.1e-05	0.148	0.906	0.731	2.013	1.02e-05	1.29e-06	OG0008236
AT3G07360-OG0008237	plant U-box 9	NA	0.067	0.742	0.659	0.097	0.607	0.522	0.03	0.976	0.886	0.082	0.535	0.462	OG0008237
AT3G07370-OG0008238	carboxyl terminus of HSC70-interacting protein	NA	0.229	0.0866	0.0471	0.251	0.0538	0.031	0.022	0.974	0.882	0.24	0.00972	0.00493	OG0008238
AT3G07390-OG0008239	auxin-induced in root cultures-like protein	NA	-0.901	0.000185	2.52e-05	-0.718	0.000733	0.000215	0.183	0.672	0.378	-0.809	3.35e-05	5.9e-06	OG0008239
AT3G07400-OG0012841	lipase class 3 family protein	NA	0.042	0.749	0.667	0.272	0.0253	0.013	0.231	0.374	0.11	0.157	0.0727	0.047	OG0012841
AT3G07425-OG0008240	transmembrane protein	NA	-1.093	0.385	0.287	1.577	0.133	0.0879	2.669	0.277	0.059	0.428	0.676	0.609	OG0008240
AT3G07430-OG0008241	YGGT family protein	NA	-0.543	0.00397	0.00116	-0.343	0.0395	0.0217	0.2	0.605	0.3	-0.443	0.00179	0.000708	OG0008241
AT3G07440-OG0012842	hypothetical protein	NA	-0.37	0.00485	0.00149	-0.427	0.00145	0.000476	-0.056	0.874	0.674	-0.398	0.000128	3.08e-05	OG0012842
AT3G07460-OG0016349	transmembrane protein, putative (Protein of unknown function, DUF538)	NA	0.002	1	0.985	-0.423	0.00821	0.00357	-0.425	0.188	0.0255	-0.211	0.0963	0.0647	OG0016349
AT3G07480-OG0012843	2Fe-2S ferredoxin-like superfamily protein	NA	-0.441	0.00478	0.00146	-0.593	0.000448	0.00012	-0.152	0.646	0.346	-0.517	0.000122	2.88e-05	OG0012843
AT3G07500-OG0016350	Far-red impaired responsive (FAR1) family protein	NA	0.358	0.0651	0.0334	0.386	0.0406	0.0224	0.028	0.98	0.896	0.372	0.0143	0.00758	OG0016350
AT3G07520-OG0004782	glutamate receptor 1.4	NA	0.287	0.241	0.161	0.637	0.0114	0.00522	0.35	0.523	0.22	0.467	0.019	0.0105	OG0004782
AT3G07530-OG0012844	integrator complex subunit	NA	0.049	0.823	0.755	0.266	0.151	0.101	0.217	0.633	0.331	0.158	0.275	0.213	OG0012844
AT3G07540-OG0004783	Actin-binding FH2 (formin homology 2) family protein	NA	0.293	0.0388	0.018	-0.26	0.0572	0.0332	-0.554	0.0647	0.00322	0.019	0.906	0.868	OG0004783
AT3G07550-OG0016351	RNI-like superfamily protein	NA	0.068	0.664	0.571	0.252	0.0789	0.048	0.184	0.59	0.282	0.161	0.138	0.097	OG0016351
AT3G07560-OG0012845	peroxin 13	NA	1.128	5.66e-05	5.21e-06	1.659	1.3e-06	7.51e-08	0.531	0.196	0.028	1.393	2.91e-06	2.44e-07	OG0012845
AT3G07565-OG0008242	histone H2A deubiquitinase (DUF3755)	NA	0.347	0.00927	0.00325	0.465	0.00101	0.000315	0.119	0.691	0.399	0.406	0.00021	5.62e-05	OG0008242
AT3G07570-OG0008243	Cytochrome b561/ferric reductase transmembrane with DOMON related domain-containing protein	NA	0.097	0.646	0.55	0.342	0.0792	0.0482	0.244	0.598	0.293	0.22	0.153	0.109	OG0008243
AT3G07580-OG0004784	hypothetical protein	NA	-0.237	0.272	0.186	-0.451	0.0349	0.0188	-0.214	0.68	0.386	-0.344	0.039	0.0234	OG0004784
AT3G07590-OG0012846	Small nuclear ribonucleoprotein family protein	NA	-0.502	0.0633	0.0323	0.047	0.876	0.825	0.549	0.333	0.0861	-0.227	0.267	0.206	OG0012846
AT3G07600-OG0016352	Heavy metal transport/detoxification superfamily protein	NA	-0.652	0.27	0.184	0.09	0.893	0.846	0.741	0.582	0.274	-0.264	0.498	0.424	OG0016352
AT3G07610-OG0008244	Transcription factor jumonji (jmjC) domain-containing protein	NA	0.104	0.329	0.235	0.397	0.00108	0.000339	0.293	0.192	0.0267	0.251	0.00591	0.0028	OG0008244
AT3G07630-OG0004785	arogenate dehydratase 2	NA	-0.413	0.0048	0.00147	-0.219	0.0842	0.0517	0.194	0.506	0.205	-0.316	0.00262	0.0011	OG0004785
AT3G07640-OG0016353	period circadian protein	NA	-0.389	0.0229	0.00963	-0.538	0.00289	0.00107	-0.149	0.712	0.427	-0.463	0.00125	0.000468	OG0016353
AT3G07660-OG0008245	flocculation protein (DUF1296)	NA	0.277	0.0639	0.0327	0.358	0.0173	0.00841	0.081	0.85	0.63	0.318	0.00402	0.0018	OG0008245
AT3G07670-OG0008246	Rubisco methyltransferase family protein	NA	0.165	0.174	0.108	-0.029	0.828	0.767	-0.194	0.468	0.175	0.068	0.431	0.358	OG0008246
AT3G07680-OG0008247	emp24/gp25L/p24 family/GOLD family protein	NA	-0.201	0.104	0.0586	-0.633	9.77e-05	1.91e-05	-0.432	0.102	0.00762	-0.416	0.00138	0.000521	OG0008247
AT3G07690-OG0016354	6-phosphogluconate dehydrogenase family protein	NA	-0.137	0.448	0.345	-0.1	0.57	0.484	0.036	0.963	0.857	-0.119	0.357	0.288	OG0016354
AT3G07700-OG0012847	Protein kinase superfamily protein	NA	1.281	3.15e-05	2.37e-06	1.497	4.7e-06	4.19e-07	0.216	0.655	0.356	1.389	1.19e-06	7.22e-08	OG0012847
AT3G07710-OG0012848	hypothetical protein	NA	-2.788	0.311	0.22	-1.806	0.472	0.386	0.982	1	1	-2.224	0.211	0.157	OG0012848
AT3G07720-OG0008248	Galactose oxidase/kelch repeat superfamily protein	NA	0.054	0.738	0.654	0.429	0.00672	0.00284	0.375	0.235	0.042	0.243	0.0448	0.0273	OG0008248
AT3G07740-OG0008249	ADA2 2A	NA	0.238	0.0482	0.0234	0.181	0.113	0.0728	-0.058	0.871	0.666	0.209	0.00997	0.00508	OG0008249
AT3G07750-OG0008250	3'-5'-exoribonuclease family protein	NA	-0.371	0.0116	0.00427	0.16	0.219	0.157	0.531	0.0708	0.00381	-0.103	0.418	0.346	OG0008250
AT3G07760-OG0012849	Sterile alpha motif (SAM) domain-containing protein	NA	0.923	4.82e-05	4.21e-06	1.176	3.67e-06	2.99e-07	0.253	0.461	0.169	1.049	1.26e-06	7.76e-08	OG0012849
AT3G07770-OG0018992	HEAT SHOCK PROTEIN 89.1	NA	-0.289	0.0899	0.0493	-0.068	0.698	0.618	0.221	0.57	0.262	-0.179	0.15	0.107	OG0018992
AT3G07780-OG0008251	potyvirus VPg interacting protein (DUF1423)	NA	0.938	7.62e-05	7.92e-06	1.257	3.92e-06	3.27e-07	0.319	0.375	0.11	1.097	2.88e-06	2.41e-07	OG0008251
AT3G07790-OG0016355	DGCR14-like protein	NA	0.541	0.000823	0.000166	0.653	0.000122	2.51e-05	0.112	0.734	0.458	0.597	1.48e-05	2.06e-06	OG0016355
AT3G07800-OG0008252	Thymidine kinase	NA	-1.19	1.22e-05	6.47e-07	-2.274	4.65e-08	6.34e-10	-1.084	0.00868	9.04e-05	-1.705	6.77e-06	7.57e-07	OG0008252
AT3G07810-OG0016356	RNA-binding (RRM/RBD/RNP motifs) family protein	NA	-0.125	0.246	0.165	0.064	0.551	0.464	0.189	0.42	0.139	-0.03	0.694	0.628	OG0016356
AT3G07860-OG0016358	Ubiquitin-like superfamily protein	NA	-0.376	0.00714	0.00237	-0.131	0.285	0.211	0.245	0.368	0.106	-0.253	0.011	0.00567	OG0016358
AT3G07870-OG0008253	F-box and associated interaction domains-containing protein	NA	1.503	8.2e-06	3.77e-07	1.598	2.38e-06	1.7e-07	0.095	0.878	0.681	1.549	3.6e-07	1.3e-08	OG0008253
AT3G07880-OG0004786	Immunoglobulin E-set superfamily protein	NA	0.134	0.344	0.249	-0.147	0.284	0.211	-0.281	0.354	0.0978	-0.006	0.968	0.945	OG0004786
AT3G07890-OG0008254	Ypt/Rab-GAP domain of gyp1p superfamily protein	NA	0.497	0.00277	0.000751	0.369	0.0131	0.00614	-0.128	0.721	0.439	0.433	0.000456	0.000143	OG0008254
AT3G07910-OG0008255	reactive oxygen species modulator-like protein	NA	-0.746	7.54e-05	7.79e-06	-0.808	2.33e-05	3.28e-06	-0.063	0.878	0.68	-0.777	1.94e-06	1.38e-07	OG0008255
AT3G07930-OG0004787	DNA glycosylase superfamily protein	NA	0.487	0.0374	0.0172	0.347	0.111	0.0714	-0.139	0.823	0.589	0.416	0.0187	0.0103	OG0004787
AT3G07940-OG0008256	Calcium-dependent ARF-type GTPase activating protein family	NA	-0.167	0.261	0.177	-0.318	0.0325	0.0173	-0.151	0.674	0.38	-0.243	0.0223	0.0125	OG0008256
AT3G07950-OG0008257	rhomboid protein-like protein	NA	-0.306	0.0264	0.0114	-0.472	0.00169	0.000571	-0.166	0.588	0.281	-0.389	0.000595	0.000196	OG0008257
AT3G07980-OG0003076	mitogen-activated protein kinase kinase kinase 6	NA	0.215	0.153	0.0926	0.174	0.227	0.163	-0.041	0.943	0.81	0.195	0.0777	0.0507	OG0003076
AT3G07990-OG0018994	serine carboxypeptidase-like 27	NA	-0.398	0.0284	0.0125	-0.822	0.000234	5.53e-05	-0.424	0.258	0.0505	-0.606	0.000811	0.000284	OG0018994
AT3G08000-OG0008258	RNA-binding (RRM/RBD/RNP motifs) family protein	NA	0.156	0.563	0.461	-0.115	0.661	0.579	-0.271	0.661	0.365	0.018	0.942	0.912	OG0008258
AT3G08020-OG0016359	PHD finger family protein	NA	0.254	0.0576	0.0288	0.391	0.0054	0.0022	0.138	0.66	0.363	0.323	0.00194	0.000777	OG0016359
AT3G08030-OG0008259	DNA-directed RNA polymerase subunit beta (Protein of unknown function, DUF642)	NA	0.017	0.938	0.898	-0.279	0.0817	0.05	-0.296	0.407	0.129	-0.131	0.278	0.215	OG0008259
AT3G08490-OG0018996	delta-latroinsectotoxin-Lt1a protein	NA	-3.02	0.0192	0.00781	-2.908	0.00654	0.00275	0.112	0.967	0.866	-2.965	0.00124	0.000464	OG0018996
AT3G08505-OG0008260	zinc finger (CCCH-type/C3HC4-type RING finger) family protein	NA	0.901	0.000367	6.05e-05	0.569	0.0065	0.00273	-0.332	0.44	0.153	0.734	0.000176	4.56e-05	OG0008260
AT3G08510-OG0012850	phospholipase C 2	NA	0.272	0.0549	0.0272	0.465	0.00258	0.000934	0.193	0.54	0.234	0.368	0.00223	0.000916	OG0012850
AT3G08520-OG0018997	Ribosomal protein L41 family	NA	-0.842	0.00433	0.0013	-0.813	0.00432	0.0017	0.029	0.99	0.921	-0.828	0.000426	0.000132	OG0018997
AT3G08530-OG0008261	Clathrin, heavy chain	NA	0.119	0.316	0.224	-0.073	0.533	0.446	-0.193	0.46	0.168	0.023	0.813	0.759	OG0008261
AT3G08550-OG0016360	elongation defective 1 protein / ELD1 protein	NA	-0.138	0.295	0.206	-0.604	0.000249	5.97e-05	-0.466	0.0999	0.00734	-0.371	0.00512	0.00238	OG0016360
AT3G08570-OG0004788	Phototropic-responsive NPH3 family protein	NA	0.312	0.177	0.11	0.083	0.733	0.657	-0.228	0.685	0.392	0.198	0.242	0.184	OG0004788
AT3G08580-OG0001527	ADP/ATP carrier 1	NA	-0.608	0.000883	0.000183	-0.702	0.000207	4.78e-05	-0.094	0.82	0.583	-0.655	2.64e-05	4.36e-06	OG0001527
AT3G08590-OG0016361	Phosphoglycerate mutase, 2,3-bisphosphoglycerate-independent	NA	-0.49	0.00234	0.000611	-0.865	1.9e-05	2.52e-06	-0.375	0.203	0.0306	-0.677	5.93e-05	1.21e-05	OG0016361
AT3G08600-OG0008262	transmembrane protein, putative (DUF1191)	NA	0.052	0.809	0.739	-0.167	0.384	0.301	-0.219	0.636	0.333	-0.057	0.696	0.63	OG0008262
AT3G08610-OG0004789	NADH dehydrogenase ubiquinone 1 alpha subcomplex subunit	NA	-0.64	0.00911	0.00318	-0.663	0.00607	0.00252	-0.023	0.994	0.929	-0.651	0.000829	0.000291	OG0004789
AT3G08620-OG0008263	RNA-binding KH domain-containing protein	NA	-0.199	0.099	0.0553	-0.001	1	0.993	0.198	0.451	0.162	-0.099	0.229	0.172	OG0008263
AT3G08630-OG0008264	alphavirus core family protein (DUF3411)	NA	-0.832	0.000786	0.000158	-0.572	0.0071	0.00302	0.259	0.576	0.268	-0.702	0.00029	8.27e-05	OG0008264
AT3G08640-OG0016362	alphavirus core family protein (DUF3411)	NA	-1.336	1e-05	4.99e-07	-0.699	0.00103	0.000319	0.637	0.107	0.00828	-1.016	4.25e-05	7.94e-06	OG0016362
AT3G08650-OG0008265	ZIP metal ion transporter family	NA	0.726	0.00831	0.00285	1.202	0.000175	3.89e-05	0.476	0.378	0.111	0.965	0.000189	4.98e-05	OG0008265
AT3G08660-OG0008266	Phototropic-responsive NPH3 family protein	NA	0.434	0.0698	0.0364	0.702	0.00406	0.00158	0.268	0.62	0.316	0.575	0.00335	0.00146	OG0008266
AT3G08670-OG0008267	serine/arginine repetitive matrix-like protein	NA	0.651	0.000241	3.52e-05	0.563	5e-04	0.000137	-0.087	0.812	0.57	0.607	1.6e-05	2.3e-06	OG0008267
AT3G08680-OG0008268	Leucine-rich repeat protein kinase family protein	NA	-0.642	0.000126	1.51e-05	-0.788	1.42e-05	1.75e-06	-0.145	0.612	0.307	-0.715	2.79e-06	2.32e-07	OG0008268
AT3G08690-OG0004790	ubiquitin-conjugating enzyme 11	NA	0.386	0.00999	0.00356	0.64	0.000196	4.48e-05	0.254	0.392	0.12	0.515	0.000149	3.71e-05	OG0004790
AT3G08700-OG0004790	ubiquitin-conjugating enzyme 11	NA	-1.229	0.318	0.226	0.483	0.688	0.608	1.712	0.523	0.22	-0.356	0.698	0.633	OG0004790
AT3G08710-OG0008269	thioredoxin H-type 9	NA	0.311	0.0782	0.0417	0.537	0.00429	0.00169	0.226	0.574	0.265	0.425	0.00322	0.0014	OG0008269
AT3G08720-OG0002135	serine/threonine protein kinase 2	NA	0.684	0.0043	0.00128	1.646	1.92e-06	1.3e-07	0.962	0.0364	0.00114	1.183	0.000142	3.5e-05	OG0002135
AT3G08730-OG0002135	serine/threonine protein kinase 2	NA	0.293	0.0491	0.0239	0.422	0.00663	0.00279	0.128	0.724	0.443	0.357	0.00294	0.00126	OG0002135
AT3G08740-OG0008270	elongation factor P (EF-P) family protein	NA	-0.636	0.000505	9.07e-05	-1.371	5.39e-07	2.27e-08	-0.735	0.0243	0.000542	-1.003	3.93e-05	7.21e-06	OG0008270
AT3G08760-OG0016363	Protein kinase superfamily protein	NA	0.726	0.00039	6.55e-05	0.887	5.03e-05	8.45e-06	0.161	0.678	0.384	0.806	1.31e-05	1.78e-06	OG0016363
AT3G08770-OG0002136	lipid transfer protein 6	NA	-2.101	3.81e-06	1.35e-07	-3.071	1.16e-07	2.49e-09	-0.97	0.0792	0.00475	-2.578	7.3e-07	3.63e-08	OG0002136
AT3G08780-OG0008271	BRISC complex subunit Abro1-like protein	NA	0.006	0.983	0.956	-0.086	0.555	0.469	-0.092	0.818	0.579	-0.04	0.701	0.636	OG0008271
AT3G08820-OG0012851	Pentatricopeptide repeat (PPR) superfamily protein	NA	0.227	0.453	0.351	0.499	0.0757	0.0458	0.272	0.706	0.418	0.368	0.0572	0.0359	OG0012851
AT3G08840-OG0004791	D-alanine-D-alanine ligase family	NA	-0.189	0.152	0.0923	-0.103	0.42	0.335	0.086	0.81	0.569	-0.146	0.0923	0.0617	OG0004791
AT3G08850-OG0002137	Regulatory-associated protein of TOR 1	NA	0.603	0.000296	4.6e-05	0.9	6.56e-06	6.5e-07	0.296	0.276	0.0584	0.752	6.95e-06	7.83e-07	OG0002137
AT3G08870-OG0012852	Concanavalin A-like lectin protein kinase family protein	NA	0.114	0.851	0.789	1.661	0.00216	0.000759	1.547	0.154	0.0174	0.992	0.0224	0.0126	OG0012852
AT3G08880-OG0001528	plectin-like protein	NA	-0.24	0.229	0.151	-1.368	9.87e-06	1.1e-06	-1.128	0.0151	0.000229	-0.798	0.00452	0.00206	OG0001528
AT3G08890-OG0016364	hypothetical protein (Protein of unknown function, DUF538)	NA	-0.101	0.443	0.34	-0.727	5.13e-05	8.66e-06	-0.626	0.0311	0.000835	-0.411	0.0079	0.00389	OG0016364
AT3G08910-OG0004792	DNAJ heat shock family protein	NA	-0.587	0.00269	0.000725	-0.75	0.000343	8.77e-05	-0.163	0.696	0.406	-0.669	8.7e-05	1.93e-05	OG0004792
AT3G08920-OG0016365	Rhodanese/Cell cycle control phosphatase superfamily protein	NA	-0.793	5.27e-05	4.73e-06	-0.994	4.55e-06	4.02e-07	-0.2	0.507	0.207	-0.894	1.55e-06	1.02e-07	OG0016365
AT3G08930-OG0003077	LMBR1-like membrane protein	NA	0.105	0.423	0.321	-0.012	0.945	0.91	-0.117	0.716	0.432	0.047	0.6	0.529	OG0003077
AT3G08940-OG0008272	light harvesting complex photosystem II	NA	0.227	0.0712	0.0373	0.059	0.642	0.558	-0.168	0.553	0.246	0.143	0.0757	0.0493	OG0008272
AT3G08943-OG0012853	ARM repeat superfamily protein	NA	-0.453	0.00699	0.00231	-0.067	0.666	0.585	0.386	0.23	0.04	-0.259	0.0379	0.0227	OG0012853
AT3G08947-OG0012853	ARM repeat superfamily protein	NA	-0.169	0.39	0.291	-0.128	0.505	0.418	0.041	0.962	0.854	-0.15	0.296	0.231	OG0012853
AT3G08950-OG0012854	electron transport SCO1/SenC family protein	NA	-0.927	3.91e-05	3.19e-06	-0.703	0.000221	5.19e-05	0.224	0.51	0.209	-0.814	9.43e-06	1.16e-06	OG0012854
AT3G08960-OG0012855	ARM repeat superfamily protein	NA	0.033	0.821	0.751	0.067	0.609	0.524	0.034	0.947	0.82	0.051	0.553	0.48	OG0012855
AT3G08970-OG0012856	DNAJ heat shock N-terminal domain-containing protein	NA	-0.875	0.00346	0.000986	-0.592	0.0242	0.0123	0.283	0.649	0.349	-0.731	0.000648	0.000217	OG0012856
AT3G08980-OG0016366	Peptidase S24/S26A/S26B/S26C family protein	NA	-0.558	0.0114	0.00417	-0.689	0.00257	0.000931	-0.131	0.816	0.576	-0.625	0.000852	3e-04	OG0016366
AT3G08990-OG0016367	Yippee family putative zinc-binding protein	NA	-0.314	0.0436	0.0207	-0.47	0.00445	0.00176	-0.156	0.67	0.374	-0.391	0.00281	0.00119	OG0016367
AT3G09000-OG0008273	proline-rich family protein	NA	0.043	0.725	0.64	-0.059	0.611	0.526	-0.102	0.72	0.438	-0.008	0.932	0.899	OG0008273
AT3G09010-OG0004793	Protein kinase superfamily protein	NA	-0.84	0.00373	0.00108	-1.155	0.000271	6.65e-05	-0.314	0.595	0.29	-0.999	6.31e-05	1.3e-05	OG0004793
AT3G09030-OG0012857	BTB/POZ domain-containing protein	NA	0.146	0.358	0.262	0.33	0.0355	0.0192	0.184	0.619	0.314	0.239	0.0424	0.0257	OG0012857
AT3G09032-OG0008274	josephin-like protein	NA	-2.233	0.000469	8.24e-05	-0.866	0.0486	0.0275	1.367	0.183	0.024	-1.447	0.000808	0.000283	OG0008274
AT3G09035-OG0003078	Concanavalin A-like lectin family protein	NA	-0.268	0.0761	0.0403	-0.322	0.0321	0.0171	-0.054	0.915	0.751	-0.295	0.00726	0.00354	OG0003078
AT3G09040-OG0008275	Pentatricopeptide repeat (PPR) superfamily protein	NA	0.791	0.0162	0.00635	0.943	0.00402	0.00156	0.152	0.87	0.663	0.87	0.000501	0.000159	OG0008275
AT3G09050-OG0016368	8-amino-7-oxononanoate synthase	NA	0.463	0.00491	0.00151	0.015	0.94	0.902	-0.449	0.152	0.017	0.239	0.0601	0.0381	OG0016368
AT3G09060-OG0016369	Pentatricopeptide repeat (PPR) superfamily protein	NA	0.442	0.18	0.113	0.783	0.0165	0.00799	0.341	0.66	0.363	0.62	0.00992	0.00505	OG0016369
AT3G09070-OG0008276	LOW protein: UPF0503-like protein, putative (DUF740)	NA	-0.158	0.317	0.225	0.066	0.687	0.607	0.224	0.53	0.225	-0.046	0.69	0.623	OG0008276
AT3G09080-OG0008277	Transducin/WD40 repeat-like superfamily protein	NA	-0.46	0.234	0.155	-1.686	0.000802	0.000239	-1.225	0.161	0.0188	-0.998	0.0051	0.00237	OG0008277
AT3G09085-OG0018999	transmembrane protein (DUF962)	NA	0.298	0.435	0.334	0.444	0.22	0.157	0.146	0.907	0.734	0.369	0.158	0.114	OG0018999
AT3G09090-OG0012858	defective in exine formation protein (DEX1)	NA	-0.117	0.328	0.234	-0.176	0.128	0.0834	-0.059	0.871	0.665	-0.146	0.0644	0.0411	OG0012858
AT3G09100-OG0016370	mRNA capping enzyme family protein	NA	0.43	0.00194	0.000484	0.388	0.00298	0.00111	-0.042	0.915	0.753	0.409	0.000126	3.02e-05	OG0016370
AT3G09140-OG0003079	hypothetical protein (DUF674)	NA	1.819	0.484	0.381	3.496	0.163	0.111	1.677	1	1	2.78	0.124	0.0859	OG0003079
AT3G09150-OG0008278	phytochromobilin:ferredoxin oxidoreductase, chloroplast / phytochromobilin synthase (HY2)	NA	-0.542	0.000528	9.62e-05	-0.997	2.32e-06	1.65e-07	-0.455	0.0909	0.00622	-0.767	1.59e-05	2.27e-06	OG0008278
AT3G09160-OG0000823	RNA-binding (RRM/RBD/RNP motifs) family protein	NA	0.168	0.571	0.471	0.429	0.124	0.0804	0.261	0.714	0.43	0.295	0.154	0.11	OG0000823
AT3G09180-OG0012859	mediator of RNA polymerase II transcription subunit	NA	0.045	0.795	0.722	0.228	0.131	0.086	0.183	0.617	0.313	0.137	0.22	0.165	OG0012859
AT3G09190-OG0003078	Concanavalin A-like lectin family protein	NA	-0.364	0.131	0.0771	-0.622	0.0128	0.00597	-0.258	0.653	0.354	-0.494	0.0115	0.00594	OG0003078
AT3G09200-OG0000400	Ribosomal protein L10 family protein	NA	-0.741	0.000162	2.13e-05	-0.795	6e-05	1.04e-05	-0.054	0.913	0.746	-0.768	4.98e-06	5.07e-07	OG0000400
AT3G09210-OG0008279	plastid transcriptionally active 13	NA	-0.129	0.298	0.208	-0.359	0.0064	0.00268	-0.23	0.389	0.118	-0.244	0.0162	0.00874	OG0008279
AT3G09230-OG0012860	myb domain protein 1	NA	0.008	0.984	0.958	-0.197	0.26	0.19	-0.205	0.631	0.328	-0.095	0.495	0.422	OG0012860
AT3G09250-OG0008280	Nuclear transport factor 2 (NTF2) family protein	NA	-0.457	0.000517	9.35e-05	-0.439	0.000482	0.000131	0.017	0.975	0.885	-0.448	1.28e-05	1.72e-06	OG0008280
AT3G09260-OG0012862	Glycosyl hydrolase superfamily protein	NA	0.758	0.000669	0.000129	0.494	0.00917	0.00405	-0.264	0.51	0.209	0.627	0.000273	7.67e-05	OG0012862
AT3G09300-OG0008281	OSBP(oxysterol binding protein)-related protein 3B	NA	0.016	0.929	0.886	-0.115	0.385	0.303	-0.131	0.695	0.404	-0.05	0.595	0.523	OG0008281
AT3G09310-OG0016371	membrane protein insertion efficiency factor	NA	-0.52	0.0432	0.0205	-1.092	0.000485	0.000132	-0.571	0.29	0.0653	-0.799	0.0015	0.000573	OG0016371
AT3G09320-OG0012863	DHHC-type zinc finger family protein	NA	0.049	0.745	0.662	-0.081	0.561	0.475	-0.131	0.706	0.418	-0.016	0.893	0.852	OG0012863
AT3G09350-OG0016372	Fes1A	NA	0.03	0.864	0.805	0.498	0.00287	0.00106	0.467	0.149	0.0164	0.268	0.0456	0.0279	OG0016372
AT3G09360-OG0001883	cyclin/Brf1-like TBP-binding domain-containing protein	NA	0.058	0.672	0.579	-0.191	0.128	0.0836	-0.249	0.371	0.108	-0.066	0.48	0.406	OG0001883
AT3G09370-OG0008282	myb domain protein 3r-3	NA	0.209	0.211	0.137	0.216	0.18	0.125	0.008	1	0.967	0.212	0.0784	0.0513	OG0008282
AT3G09390-OG0000643	metallothionein 2A	NA	1.097	3.34e-05	2.56e-06	1.282	5.04e-06	4.59e-07	0.185	0.659	0.362	1.189	1.33e-06	8.29e-08	OG0000643
AT3G09405-OG0001113	Pectinacetylesterase family protein	NA	0.658	0.0974	0.0542	0.288	0.423	0.338	-0.37	0.693	0.401	0.46	0.065	0.0415	OG0001113
AT3G09410-OG0001113	Pectinacetylesterase family protein	NA	-0.117	0.408	0.307	-0.103	0.446	0.361	0.013	0.995	0.933	-0.11	0.237	0.18	OG0001113
AT3G09430-OG0003080	peptide transporter family protein	NA	-0.403	0.262	0.178	-0.96	0.0143	0.00676	-0.557	0.5	0.199	-0.663	0.0145	0.00771	OG0003080
AT3G09440-OG0000760	heat shock protein 70 (Hsp 70) family protein	NA	-0.71	0.00171	0.000415	-0.152	0.417	0.332	0.557	0.173	0.0214	-0.431	0.0141	0.00746	OG0000760
AT3G09450-OG0008283	fusaric acid resistance family protein	NA	1.886	3.98e-06	1.44e-07	1.946	1.32e-06	7.69e-08	0.06	0.947	0.819	1.917	1.65e-07	4.43e-09	OG0008283
AT3G09455-OG0008284	dolichyl-diphosphooligosaccharide-protein glycosyltransferase subunit	NA	-0.87	0.00335	0.000948	-0.931	0.00172	0.000581	-0.062	0.954	0.835	-0.903	0.000201	5.34e-05	OG0008284
AT3G09470-OG0012864	Major facilitator superfamily protein	NA	0.658	0.000267	4.04e-05	0.707	9.21e-05	1.78e-05	0.049	0.916	0.755	0.683	7.39e-06	8.45e-07	OG0012864
AT3G09480-OG0000401	Histone superfamily protein	NA	-1.349	2.86e-05	2.1e-06	-2.698	9.67e-08	1.85e-09	-1.349	0.0105	0.000122	-1.98	1.59e-05	2.27e-06	OG0000401
AT3G09500-OG0004795	Ribosomal L29 family protein	NA	-0.165	0.237	0.157	-0.419	0.00522	0.00212	-0.254	0.4	0.125	-0.292	0.00975	0.00495	OG0004795
AT3G09520-OG0016373	exocyst subunit exo70 family protein H4	NA	0.295	0.355	0.259	0.506	0.0958	0.0599	0.212	0.802	0.557	0.401	0.08	0.0524	OG0016373
AT3G09540-OG0004796	Pectin lyase-like superfamily protein	NA	-1.236	0.00013	1.58e-05	-0.999	0.000423	0.000113	0.237	0.676	0.382	-1.115	2.33e-05	3.71e-06	OG0004796
AT3G09560-OG0003081	Lipin family protein	NA	0.335	0.00905	0.00316	0.727	1.79e-05	2.33e-06	0.392	0.117	0.0102	0.533	0.000125	2.99e-05	OG0003081
AT3G09570-OG0016374	Lung seven transmembrane receptor family protein	NA	0.025	0.876	0.819	0.105	0.436	0.351	0.08	0.839	0.614	0.065	0.475	0.401	OG0016374
AT3G09580-OG0008285	FAD/NAD(P)-binding oxidoreductase family protein	NA	0.666	0.00162	0.000389	0.265	0.129	0.0843	-0.401	0.292	0.066	0.467	0.00338	0.00148	OG0008285
AT3G09600-OG0001114	Homeodomain-like superfamily protein	NA	0.858	3.81e-05	3.08e-06	0.827	3e-05	4.46e-06	-0.031	0.959	0.846	0.843	2.41e-06	1.89e-07	OG0001114
AT3G09620-OG0001358	P-loop containing nucleoside triphosphate hydrolases superfamily protein	NA	0.833	0.247	0.166	1.491	0.0326	0.0174	0.658	0.712	0.426	1.168	0.0181	0.00993	OG0001358
AT3G09630-OG0004797	Ribosomal protein L4/L1 family	NA	-0.18	0.244	0.163	-0.041	0.807	0.742	0.139	0.717	0.433	-0.11	0.307	0.242	OG0004797
AT3G09640-OG0008286	ascorbate peroxidase 2	NA	0.395	0.8	0.727	0.987	0.459	0.373	0.593	0.896	0.714	0.74	0.447	0.373	OG0008286
AT3G09650-OG0008287	Tetratricopeptide repeat (TPR)-like superfamily protein	NA	0.4	0.00939	0.0033	1.01	5.69e-06	5.4e-07	0.61	0.047	0.00189	0.705	0.000229	6.21e-05	OG0008287
AT3G09660-OG0012865	minichromosome maintenance 8	NA	-0.63	0.00197	0.000495	-0.995	4.37e-05	7.06e-06	-0.365	0.329	0.0838	-0.81	8.68e-05	1.92e-05	OG0012865
AT3G09670-OG0008288	Tudor/PWWP/MBT superfamily protein	NA	0.299	0.0164	0.00646	0.313	0.0104	0.00467	0.013	0.99	0.92	0.306	0.000835	0.000294	OG0008288
AT3G09680-OG0000254	Ribosomal protein S12/S23 family protein	NA	-0.71	0.0351	0.016	-0.44	0.142	0.0942	0.269	0.736	0.461	-0.568	0.00578	0.00273	OG0000254
AT3G09690-OG0004798	alpha/beta-Hydrolases superfamily protein	NA	0.232	0.114	0.0654	-0.389	0.0111	0.00504	-0.621	0.0507	0.00216	-0.078	0.616	0.545	OG0004798
AT3G09700-OG0008289	Chaperone DnaJ-domain superfamily protein	NA	-0.723	0.00407	0.0012	-0.232	0.276	0.204	0.491	0.297	0.0684	-0.476	0.0122	0.00637	OG0008289
AT3G09710-OG0004799	IQ-domain 1	NA	-0.744	0.00172	0.000417	-0.84	0.000505	0.000139	-0.095	0.876	0.677	-0.792	0.000115	2.68e-05	OG0004799
AT3G09720-OG0008290	P-loop containing nucleoside triphosphate hydrolases superfamily protein	NA	-0.616	0.000256	3.82e-05	-0.201	0.104	0.0663	0.415	0.128	0.0122	-0.406	0.00174	0.000684	OG0008290
AT3G09730-OG0003082	POLAR LOCALIZATION DURING ASYMMETRIC DIVISION AND protein	NA	-0.424	0.086	0.0467	-1.347	6.29e-05	1.11e-05	-0.923	0.0824	0.00509	-0.88	0.0019	0.000756	OG0003082
AT3G09735-OG0008291	S1FA-like DNA-binding protein	NA	0.058	0.671	0.578	-0.243	0.0581	0.0338	-0.302	0.274	0.0577	-0.092	0.36	0.291	OG0008291
AT3G09740-OG0008292	syntaxin of plants 71	NA	0.179	0.176	0.11	-0.091	0.485	0.399	-0.271	0.339	0.09	0.044	0.671	0.603	OG0008292
AT3G09750-OG0001115	Galactose oxidase/kelch repeat superfamily protein	NA	-1.549	0.519	0.415	-1.728	0.468	0.381	-0.179	1	1	-1.485	0.317	0.251	OG0001115
AT3G09760-OG0002138	RING/U-box superfamily protein	NA	0.467	0.00352	0.00101	0.514	0.00138	0.00045	0.046	0.924	0.773	0.491	0.000175	4.53e-05	OG0002138
AT3G09770-OG0002139	RING/U-box superfamily protein	NA	0.688	0.000143	1.79e-05	0.835	1.76e-05	2.28e-06	0.147	0.639	0.338	0.762	3.03e-06	2.6e-07	OG0002139
AT3G09780-OG0012866	CRINKLY4 related 1	NA	0.998	0.00157	0.000374	1.392	9.4e-05	1.82e-05	0.394	0.512	0.21	1.196	4.01e-05	7.41e-06	OG0012866
AT3G09790-OG0000001	Ubiquitin-like superfamily protein	NA	0.91	0.115	0.0659	-0.679	0.206	0.145	-1.589	0.188	0.0255	0.088	0.859	0.812	OG0000001
AT3G09810-OG0001529	isocitrate dehydrogenase VI	NA	-0.761	0.000737	0.000146	-0.762	0.000504	0.000139	0	1	0.999	-0.763	4.91e-05	9.54e-06	OG0001529
AT3G09820-OG0000315	adenosine kinase 1	NA	-1.033	3.61e-06	1.25e-07	-1.493	8.9e-08	1.64e-09	-0.459	0.0917	0.0064	-1.263	4.97e-07	2.1e-08	OG0000315
AT3G09830-OG0016375	Protein kinase superfamily protein	NA	0.714	0.00699	0.00231	1.507	1.43e-05	1.77e-06	0.793	0.117	0.0101	1.117	0.00016	4.06e-05	OG0016375
AT3G09840-OG0000824	cell division cycle 48	NA	0.285	0.0276	0.0121	0.647	8.59e-05	1.63e-05	0.362	0.172	0.0212	0.466	0.000555	0.00018	OG0000824
AT3G09850-OG0008293	D111/G-patch domain-containing protein	NA	0.453	0.00147	0.000344	0.873	4.68e-06	4.15e-07	0.42	0.102	0.00765	0.664	3.78e-05	6.86e-06	OG0008293
AT3G09860-OG0008294	actin T1-like protein	NA	-0.54	0.00101	0.000216	-0.814	2.59e-05	3.74e-06	-0.274	0.344	0.0929	-0.677	2.88e-05	4.86e-06	OG0008294
AT3G09880-OG0016376	Protein phosphatase 2A regulatory B subunit family protein	NA	0.33	0.0217	0.009	0.048	0.738	0.662	-0.282	0.333	0.0862	0.188	0.0671	0.043	OG0016376
AT3G09890-OG0008295	Ankyrin repeat family protein	NA	-0.733	0.00063	0.00012	-0.472	0.00901	0.00398	0.262	0.494	0.196	-0.602	0.000253	7e-05	OG0008295
AT3G09900-OG0012867	RAB GTPase homolog E1E	NA	0.119	0.308	0.217	-0.27	0.0223	0.0112	-0.389	0.117	0.0101	-0.075	0.452	0.378	OG0012867
AT3G09910-OG0004800	RAB GTPase homolog C2B	NA	-0.582	0.0722	0.0379	-1.216	0.00105	0.000329	-0.634	0.357	0.0996	-0.898	0.00131	0.000494	OG0004800
AT3G09920-OG0008296	phosphatidyl inositol monophosphate 5 kinase	NA	1.068	1.66e-05	1e-06	0.935	2.77e-05	4.04e-06	-0.133	0.737	0.462	1.002	1.38e-06	8.71e-08	OG0008296
AT3G09960-OG0004801	Calcineurin-like metallo-phosphoesterase superfamily protein	NA	0.614	0.696	0.607	0.336	0.805	0.739	-0.278	0.961	0.852	0.459	0.661	0.593	OG0004801
AT3G09970-OG0004801	Calcineurin-like metallo-phosphoesterase superfamily protein	NA	-0.156	0.261	0.177	-0.198	0.138	0.0916	-0.042	0.932	0.788	-0.177	0.0544	0.034	OG0004801
AT3G09980-OG0003083	ankyrin repeat 30A-like protein (DUF662)	NA	0.062	0.668	0.576	-0.079	0.559	0.473	-0.141	0.666	0.37	-0.009	0.945	0.915	OG0003083
AT3G10000-OG0008297	Homeodomain-like superfamily protein	NA	-0.924	0.0103	0.00371	-0.424	0.166	0.113	0.5	0.488	0.19	-0.656	0.0104	0.0053	OG0008297
AT3G10020-OG0004802	plant/protein	NA	2.954	2.05e-06	5.68e-08	3.399	3.68e-07	1.36e-08	0.445	0.553	0.247	3.177	1.21e-07	2.7e-09	OG0004802
AT3G10030-OG0004803	aspartate/glutamate/uridylate kinase family protein	NA	0.325	0.0139	0.00532	0.463	0.00115	0.000363	0.138	0.638	0.336	0.394	0.000264	7.39e-05	OG0004803
AT3G10040-OG0001116	sequence-specific DNA binding transcription factor	NA	-0.944	0.000671	0.00013	-0.932	0.000536	0.000149	0.012	1	0.961	-0.936	6.7e-05	1.4e-05	OG0001116
AT3G10050-OG0008298	L-O-methylthreonine resistant 1	NA	-0.362	0.006	0.00193	-0.105	0.363	0.282	0.257	0.309	0.0739	-0.233	0.0165	0.00889	OG0008298
AT3G10060-OG0004804	FKBP-like peptidyl-prolyl cis-trans isomerase family protein	NA	-0.346	0.0513	0.0252	-0.344	0.0458	0.0257	0.001	1	0.994	-0.345	0.00927	0.00467	OG0004804
AT3G10070-OG0012868	TBP-associated factor 12	NA	-0.117	0.548	0.445	-0.01	0.976	0.948	0.108	0.842	0.617	-0.062	0.654	0.584	OG0012868
AT3G10080-OG0004805	RmlC-like cupins superfamily protein	NA	-0.466	0.00236	0.000617	-0.844	1.55e-05	1.96e-06	-0.378	0.181	0.0236	-0.654	4.52e-05	8.57e-06	OG0004805
AT3G10090-OG0019004	Nucleic acid-binding, OB-fold-like protein	NA	-0.616	0.0141	0.00537	-0.419	0.0685	0.0409	0.197	0.739	0.464	-0.518	0.00503	0.00233	OG0019004
AT3G10113-OG0003950	Homeodomain-like superfamily protein	NA	-0.264	0.895	0.843	1.559	0.277	0.204	1.823	0.614	0.309	0.832	0.511	0.437	OG0003950
AT3G10120-OG0012869	hypothetical protein	NA	4.285	0.00019	2.62e-05	4.547	8.47e-05	1.6e-05	0.262	0.933	0.79	4.522	1.64e-05	2.36e-06	OG0012869
AT3G10130-OG0008299	SOUL heme-binding family protein	NA	0.325	0.0127	0.00474	0.464	0.000987	0.000305	0.139	0.628	0.324	0.395	0.000231	6.29e-05	OG0008299
AT3G10140-OG0008300	RECA homolog 3	NA	-0.253	0.0648	0.0333	-0.426	0.00385	0.00149	-0.172	0.581	0.272	-0.339	0.00184	0.000729	OG0008300
AT3G10150-OG0012870	purple acid phosphatase 16	NA	-1.241	0.00807	0.00276	-1.492	0.00168	0.000563	-0.251	0.834	0.606	-1.36	0.000149	3.71e-05	OG0012870
AT3G10160-OG0008301	DHFS-FPGS homolog C	NA	0.234	0.104	0.0588	0.058	0.694	0.614	-0.176	0.596	0.292	0.146	0.149	0.106	OG0008301
AT3G10180-OG0004806	P-loop containing nucleoside triphosphate hydrolases superfamily protein	NA	-0.513	0.0108	0.00391	-1.139	2.92e-05	4.32e-06	-0.626	0.12	0.0108	-0.819	0.000381	0.000116	OG0004806
AT3G10185-OG0000825	Gibberellin-regulated family protein	NA	-2.28	2.29e-05	1.56e-06	-3.377	1.29e-06	7.47e-08	-1.097	0.19	0.0261	-2.734	1.12e-06	6.63e-08	OG0000825
AT3G10190-OG0004807	Calcium-binding EF-hand family protein	NA	-0.22	0.401	0.301	0.342	0.156	0.106	0.562	0.298	0.0687	0.069	0.753	0.693	OG0004807
AT3G10200-OG0002140	S-adenosyl-L-methionine-dependent methyltransferases superfamily protein	NA	-0.28	0.287	0.198	-0.643	0.0195	0.00968	-0.363	0.548	0.242	-0.458	0.0297	0.0173	OG0002140
AT3G10210-OG0008302	SEC14 cytosolic factor family protein / phosphoglyceride transfer family protein	NA	-0.021	0.93	0.888	-0.066	0.734	0.658	-0.045	0.953	0.831	-0.043	0.749	0.688	OG0008302
AT3G10230-OG0008303	lycopene cyclase	NA	0.949	9.96e-06	4.94e-07	1.205	6.67e-07	3.01e-08	0.256	0.365	0.104	1.077	3.62e-07	1.3e-08	OG0008303
AT3G10250-OG0008304	histidine-tRNA ligase	NA	0.959	5.23e-05	4.69e-06	0.805	0.000132	2.77e-05	-0.154	0.702	0.413	0.883	7.52e-06	8.64e-07	OG0008304
AT3G10260-OG0008305	Reticulon family protein	NA	0.031	0.848	0.785	0.199	0.14	0.0929	0.169	0.603	0.298	0.115	0.224	0.168	OG0008305
AT3G10270-OG0008306	DNA gyrase subunit B	NA	-0.098	0.428	0.327	-0.156	0.183	0.127	-0.059	0.874	0.672	-0.127	0.127	0.0885	OG0008306
AT3G10280-OG0008085	3-ketoacyl-CoA synthase 13	NA	1.424	0.146	0.0875	3.332	0.00222	0.000784	1.908	0.385	0.115	2.418	0.00406	0.00182	OG0008085
AT3G10290-OG0000826	Nucleotide-sugar transporter family protein	NA	-0.577	0.0809	0.0434	-1.171	0.00191	0.000657	-0.594	0.41	0.131	-0.867	0.00173	0.000681	OG0000826
AT3G10300-OG0004808	Calcium-binding EF-hand family protein	NA	0.029	0.932	0.891	0.678	0.0118	0.0054	0.649	0.24	0.0439	0.36	0.102	0.0688	OG0004808
AT3G10310-OG0016377	P-loop nucleoside triphosphate hydrolases superfamily protein with CH (Calponin Homology) domain-containing protein	NA	-0.988	8.13e-05	8.59e-06	-2.535	3.43e-08	3.8e-10	-1.546	0.00148	4.57e-06	-1.721	8.13e-05	1.78e-05	OG0016377
AT3G10330-OG0016378	Cyclin-like family protein	NA	-0.254	0.0599	0.0302	-0.324	0.0167	0.0081	-0.069	0.858	0.646	-0.289	0.00404	0.00181	OG0016378
AT3G10350-OG0004809	P-loop containing nucleoside triphosphate hydrolases superfamily protein	NA	-0.454	0.00129	0.000293	-0.498	0.000466	0.000126	-0.044	0.91	0.741	-0.476	4.33e-05	8.13e-06	OG0004809
AT3G10360-OG0004810	pumilio 4	NA	0.419	0.0149	0.00578	0.049	0.778	0.707	-0.371	0.279	0.0597	0.234	0.0658	0.0421	OG0004810
AT3G10370-OG0008307	FAD-dependent oxidoreductase family protein	NA	-0.394	0.0115	0.00422	-0.421	0.00632	0.00264	-0.026	0.97	0.873	-0.408	0.000613	0.000203	OG0008307
AT3G10380-OG0016379	subunit of exocyst complex 8	NA	0.04	0.789	0.714	-0.039	0.788	0.72	-0.079	0.836	0.609	0.001	1	0.994	OG0016379
AT3G10390-OG0019005	protein FLOWERING locus D-like protein	NA	-0.068	0.627	0.529	0.29	0.0292	0.0153	0.358	0.203	0.0306	0.112	0.285	0.222	OG0019005
AT3G10400-OG0004811	RNA recognition motif and CCHC-type zinc finger domains containing protein	NA	0	1	1	0	1	1	0	1	1	0	1	1	OG0004811
AT3G10405-OG0004811	RNA recognition motif and CCHC-type zinc finger domains containing protein	NA	-0.601	0.00149	0.000351	-0.985	2.07e-05	2.81e-06	-0.384	0.255	0.0496	-0.793	3.92e-05	7.17e-06	OG0004811
AT3G10410-OG0008308	SERINE CARBOXYPEPTIDASE-LIKE 49	NA	-0.175	0.343	0.248	0.386	0.0336	0.018	0.561	0.148	0.0161	0.108	0.491	0.417	OG0008308
AT3G10420-OG0016380	P-loop containing nucleoside triphosphate hydrolases superfamily protein	NA	1.304	3.04e-06	9.7e-08	1.349	1.14e-06	6.36e-08	0.045	0.938	0.8	1.327	1.57e-07	4.13e-09	OG0016380
AT3G10440-OG0012871	Shugoshin C terminus	NA	-0.334	0.0599	0.0303	-0.905	0.000111	2.22e-05	-0.571	0.129	0.0123	-0.615	0.00143	0.000544	OG0012871
AT3G10450-OG0004812	serine carboxypeptidase-like 7	NA	0.357	0.00856	0.00296	1.347	1.24e-07	2.73e-09	0.99	0.00181	6.19e-06	0.864	0.00042	0.00013	OG0004812
AT3G10480-OG0004813	NAC domain containing protein 50	NA	0.232	0.127	0.0744	0.462	0.00441	0.00174	0.23	0.493	0.195	0.349	0.00403	0.00181	OG0004813
AT3G10490-OG0004813	NAC domain containing protein 50	NA	0.325	0.0518	0.0255	0.544	0.00262	0.000952	0.219	0.557	0.251	0.435	0.00157	0.000607	OG0004813
AT3G10500-OG0004814	NAC domain containing protein 53	NA	0.575	0.00989	0.00351	1.137	4.89e-05	8.17e-06	0.561	0.198	0.0285	0.857	0.000268	7.52e-05	OG0004814
AT3G10520-OG0016381	hemoglobin 2	NA	-0.022	0.927	0.883	0.147	0.419	0.334	0.169	0.714	0.43	0.063	0.639	0.569	OG0016381
AT3G10525-OG0004815	LOSS OF GIANT CELLS FROM ORGANS	NA	0.895	0.00301	0.000832	0.306	0.225	0.161	-0.589	0.289	0.0648	0.6	0.00856	0.00426	OG0004815
AT3G10527-OG0004815	LOSS OF GIANT CELLS FROM ORGANS	NA	0.707	0.742	0.659	2.536	0.272	0.2	1.829	0.745	0.473	1.52	0.305	0.24	OG0004815
AT3G10530-OG0012872	Transducin/WD40 repeat-like superfamily protein	NA	-0.83	0.000149	1.89e-05	-0.037	0.834	0.774	0.793	0.0273	0.000659	-0.429	0.0203	0.0113	OG0012872
AT3G10540-OG0001530	3-phosphoinositide-dependent protein kinase	NA	-0.188	0.281	0.193	-0.243	0.149	0.0996	-0.055	0.928	0.781	-0.217	0.0801	0.0525	OG0001530
AT3G10550-OG0019006	Myotubularin-like phosphatases II superfamily	NA	0.503	0.00135	0.000308	0.377	0.00672	0.00284	-0.127	0.693	0.401	0.439	0.000204	5.42e-05	OG0019006
AT3G10560-OG0002141	Cytochrome P450 superfamily protein	NA	-0.641	0.572	0.472	-1.337	0.223	0.159	-0.696	0.819	0.582	-0.993	0.203	0.151	OG0002141
AT3G10570-OG0000827	cytochrome P450, family 77, subfamily A, polypeptide 6	NA	-0.247	0.153	0.0926	-0.327	0.0575	0.0334	-0.08	0.881	0.685	-0.286	0.0334	0.0197	OG0000827
AT3G10572-OG0008309	3-phosphoinositide-dependent protein kinase-1	NA	0.401	0.0153	0.00594	0.277	0.0666	0.0396	-0.124	0.753	0.486	0.339	0.00462	0.00211	OG0008309
AT3G10600-OG0000828	cationic amino acid transporter 7	NA	-0.152	0.924	0.879	-2.762	0.0402	0.0221	-2.61	0.357	0.0996	-1.418	0.167	0.121	OG0000828
AT3G10610-OG0012873	Ribosomal S17 family protein	NA	-0.555	0.00153	0.000365	-0.49	0.00281	0.00103	0.065	0.889	0.7	-0.522	0.000157	3.97e-05	OG0012873
AT3G10620-OG0016382	nudix hydrolase homolog 26	NA	-0.443	0.00759	0.00255	-0.575	0.00108	0.000339	-0.132	0.728	0.449	-0.509	0.000202	5.35e-05	OG0016382
AT3G10630-OG0003084	UDP-Glycosyltransferase superfamily protein	NA	-0.261	0.0972	0.0541	-0.309	0.046	0.0258	-0.048	0.932	0.789	-0.286	0.0194	0.0107	OG0003084
AT3G10640-OG0000508	SNF7 family protein	NA	-0.174	0.261	0.177	-0.202	0.175	0.121	-0.028	0.97	0.873	-0.188	0.0716	0.0463	OG0000508
AT3G10650-OG0016383	nuclear pore complex protein	NA	0.293	0.045	0.0215	0.388	0.00928	0.00411	0.095	0.803	0.559	0.341	0.00232	0.000958	OG0016383
AT3G10670-OG0008310	non-intrinsic ABC protein 7	NA	-0.65	8.76e-05	9.46e-06	-0.556	0.000199	4.56e-05	0.094	0.755	0.489	-0.603	8.23e-06	9.75e-07	OG0008310
AT3G10680-OG0008311	HSP20-like chaperones superfamily protein	NA	0.345	0.0846	0.0458	-0.384	0.0547	0.0316	-0.729	0.0903	0.00609	-0.014	0.956	0.93	OG0008311
AT3G10690-OG0008312	DNA GYRASE A	NA	-0.639	0.000112	1.3e-05	-0.751	1.78e-05	2.32e-06	-0.113	0.704	0.415	-0.695	2.46e-06	1.95e-07	OG0008312
AT3G10700-OG0008313	galacturonic acid kinase	NA	-0.287	0.0439	0.0209	-0.563	0.000667	0.000193	-0.276	0.355	0.0986	-0.425	0.000918	0.000328	OG0008313
AT3G10720-OG0016384	Plant invertase/pectin methylesterase inhibitor superfamily	NA	0.332	0.0735	0.0388	-0.019	0.934	0.895	-0.352	0.373	0.109	0.157	0.254	0.194	OG0016384
AT3G10730-OG0001531	SAD1/UNC-84 domain protein 2	NA	-0.115	0.372	0.275	-0.147	0.231	0.166	-0.033	0.948	0.821	-0.131	0.117	0.0802	OG0001531
AT3G10740-OG0008314	alpha-L-arabinofuranosidase 1	NA	1.064	8.72e-05	9.39e-06	0.574	0.00553	0.00226	-0.49	0.23	0.0397	0.819	0.000139	3.39e-05	OG0008314
AT3G10760-OG0008315	Homeodomain-like superfamily protein	NA	0.545	0.000623	0.000118	0.274	0.0326	0.0174	-0.271	0.321	0.0799	0.41	0.000589	0.000194	OG0008315
AT3G10770-OG0002142	Single-stranded nucleic acid binding R3H protein	NA	0.878	7.95e-06	3.61e-07	0.875	4.28e-06	3.71e-07	-0.004	1	0.977	0.877	2.99e-07	9.88e-09	OG0002142
AT3G10800-OG0008316	Basic-leucine zipper (bZIP) transcription factor family protein	NA	0.637	0.00325	0.000914	0.726	0.000902	0.000275	0.089	0.877	0.679	0.682	0.000134	3.25e-05	OG0008316
AT3G10810-OG0008317	zinc finger (C3HC4-type RING finger) family protein	NA	0.756	0.000901	0.000188	0.882	0.000193	4.39e-05	0.126	0.801	0.555	0.82	2.63e-05	4.32e-06	OG0008317
AT3G10815-OG0012874	RING/U-box superfamily protein	NA	0.009	1	0.995	3.285	0.0624	0.0367	3.276	0.443	0.156	1.963	0.187	0.137	OG0012874
AT3G10840-OG0008318	alpha/beta-Hydrolases superfamily protein	NA	-0.058	0.696	0.607	-0.281	0.0437	0.0244	-0.223	0.471	0.177	-0.169	0.0963	0.0647	OG0008318
AT3G10850-OG0012875	Metallo-hydrolase/oxidoreductase superfamily protein	NA	-0.087	0.519	0.416	-0.016	0.918	0.876	0.07	0.855	0.638	-0.052	0.585	0.513	OG0012875
AT3G10860-OG0003085	Cytochrome b-c1 complex, subunit 8 protein	NA	-0.796	0.000771	0.000154	-0.527	0.00927	0.00411	0.269	0.537	0.232	-0.662	0.000334	9.84e-05	OG0003085
AT3G10870-OG0008319	methyl esterase 17	NA	-0.538	0.000973	0.000206	-0.874	1.38e-05	1.69e-06	-0.336	0.239	0.0435	-0.704	2.51e-05	4.07e-06	OG0008319
AT3G10880-OG0008320	tropomyosin	NA	-0.762	0.00881	0.00306	-0.954	0.00187	0.000641	-0.191	0.786	0.534	-0.859	0.000512	0.000164	OG0008320
AT3G10910-OG0008321	RING/U-box superfamily protein	NA	0.525	0.131	0.0767	1.017	0.00516	0.00209	0.492	0.526	0.222	0.78	0.00286	0.00122	OG0008321
AT3G10915-OG0008322	Reticulon family protein	NA	-0.145	0.25	0.168	-0.204	0.0967	0.0606	-0.059	0.878	0.68	-0.174	0.0372	0.0222	OG0008322
AT3G10920-OG0008323	manganese superoxide dismutase 1	NA	-0.642	0.00164	0.000395	-0.478	0.00861	0.00378	0.164	0.697	0.408	-0.56	0.00043	0.000134	OG0008323
AT3G10930-OG0012876	hypothetical protein	NA	1.454	0.15	0.0909	3.038	0.00411	0.00161	1.584	0.491	0.193	2.291	0.00448	0.00204	OG0012876
AT3G10940-OG0012877	dual specificity protein phosphatase (DsPTP1) family protein	NA	-1.988	2.03e-07	2.03e-09	-2.8	9.34e-09	5.12e-11	-0.812	0.0378	0.00121	-2.38	1.06e-07	2.17e-09	OG0012877
AT3G10950-OG0004816	Zinc-binding ribosomal protein family protein	NA	0.42	0.537	0.435	-0.706	0.268	0.196	-1.126	0.434	0.149	-0.145	0.77	0.711	OG0004816
AT3G10960-OG0008324	AZA-guanine resistant1	NA	-0.523	0.00304	0.000841	-0.545	0.00185	0.000635	-0.022	0.981	0.9	-0.534	0.000338	9.98e-05	OG0008324
AT3G10970-OG0012878	Haloacid dehalogenase-like hydrolase (HAD) superfamily protein	NA	0.222	0.115	0.0662	0.089	0.521	0.434	-0.133	0.702	0.412	0.156	0.125	0.0865	OG0012878
AT3G10980-OG0008325	PLAC8 family protein	NA	0.347	0.027	0.0117	0.518	0.00203	0.000706	0.171	0.63	0.327	0.433	0.000771	0.000267	OG0008325
AT3G10985-OG0012879	senescence associated gene 20	NA	1.441	1.99e-05	1.29e-06	1.578	4.75e-06	4.24e-07	0.136	0.818	0.58	1.511	6.72e-07	3.22e-08	OG0012879
AT3G11030-OG0003086	TRICHOME BIREFRINGENCE-LIKE 32	NA	-0.119	0.289	0.2	-0.142	0.19	0.132	-0.023	0.963	0.857	-0.13	0.0675	0.0433	OG0003086
AT3G11040-OG0000104	Glycosyl hydrolase family 85	NA	0	1	0.999	-0.412	0.119	0.0769	-0.413	0.493	0.194	-0.207	0.302	0.237	OG0000104
AT3G11070-OG0012880	Outer membrane OMP85 family protein	NA	-0.853	7.15e-05	7.23e-06	-0.437	0.00633	0.00265	0.416	0.194	0.0275	-0.643	0.000135	3.27e-05	OG0012880
AT3G11090-OG0008326	LOB domain-containing protein 21	NA	0.119	0.37	0.273	-0.246	0.057	0.0331	-0.365	0.192	0.0267	-0.064	0.554	0.48	OG0008326
AT3G11100-OG0004817	sequence-specific DNA binding transcription factor	NA	0.597	0.000502	8.99e-05	0.679	0.000124	2.55e-05	0.082	0.829	0.599	0.638	1.12e-05	1.44e-06	OG0004817
AT3G11110-OG0012881	RING/U-box superfamily protein	NA	1.454	9.17e-06	4.39e-07	1.462	4.38e-06	3.82e-07	0.009	1	0.969	1.458	3.83e-07	1.41e-08	OG0012881
AT3G11120-OG0001532	Ribosomal protein L41 family	NA	-0.913	0.000912	0.000191	-1.143	0.000117	2.39e-05	-0.23	0.672	0.377	-1.027	3.13e-05	5.39e-06	OG0001532
AT3G11130-OG0008261	Clathrin, heavy chain	NA	-0.109	0.382	0.284	-0.19	0.114	0.0732	-0.081	0.81	0.568	-0.15	0.0855	0.0565	OG0008261
AT3G11150-OG0019009	2-oxoglutarate (2OG) and Fe(II)-dependent oxygenase superfamily protein	NA	0.464	0.352	0.256	-0.016	0.992	0.971	-0.48	0.711	0.426	0.256	0.43	0.357	OG0019009
AT3G11170-OG0008327	fatty acid desaturase 7	NA	0.489	0.00323	0.000905	-0.012	0.95	0.916	-0.501	0.108	0.00847	0.238	0.0758	0.0493	OG0008327
AT3G11200-OG0002143	alfin-like 2	NA	0.014	0.925	0.88	0.16	0.157	0.106	0.146	0.591	0.284	0.087	0.286	0.223	OG0002143
AT3G11210-OG0012882	SGNH hydrolase-type esterase superfamily protein	NA	0.099	0.488	0.385	0.124	0.358	0.277	0.026	0.969	0.871	0.111	0.227	0.171	OG0012882
AT3G11220-OG0008328	Paxneb protein-like protein	NA	-0.012	0.96	0.927	0.158	0.304	0.228	0.17	0.654	0.355	0.073	0.542	0.468	OG0008328
AT3G11230-OG0012883	Yippee family putative zinc-binding protein	NA	0.441	0.00424	0.00126	0.407	0.00555	0.00227	-0.034	0.951	0.827	0.424	0.00038	0.000115	OG0012883
AT3G11240-OG0012884	arginine-tRNA protein transferase 2	NA	0.084	0.769	0.691	-0.043	0.886	0.837	-0.127	0.873	0.67	0.02	0.932	0.9	OG0012884
AT3G11250-OG0000400	Ribosomal protein L10 family protein	NA	-1.084	3.19e-05	2.41e-06	-0.666	0.00093	0.000284	0.418	0.253	0.0489	-0.874	2.93e-05	4.96e-06	OG0000400
AT3G11260-OG0016385	WUSCHEL related homeobox 5	NA	-0.837	0.125	0.0726	-0.333	0.523	0.437	0.503	0.704	0.415	-0.578	0.0895	0.0596	OG0016385
AT3G11280-OG0019010	Duplicated homeodomain-like superfamily protein	NA	0.337	0.0187	0.00753	0.353	0.011	0.00498	0.016	0.989	0.917	0.345	0.00105	0.000384	OG0019010
AT3G11320-OG0012885	Nucleotide-sugar transporter family protein	NA	0.01	0.968	0.936	-0.153	0.325	0.246	-0.164	0.672	0.377	-0.073	0.562	0.489	OG0012885
AT3G11330-OG0012886	plant intracellular ras group-related LRR 9	NA	-0.07	0.638	0.542	0.307	0.0286	0.015	0.377	0.206	0.0313	0.12	0.285	0.222	OG0012886
AT3G11340-OG0016386	UDP-Glycosyltransferase superfamily protein	NA	4.656	0.063	0.0321	1.398	0.415	0.33	-3.259	0.449	0.16	2.398	0.0945	0.0633	OG0016386
AT3G11397-OG0008329	prenylated RAB acceptor 1.A3	NA	0.178	0.15	0.0906	0.177	0.138	0.0912	-0.001	1	0.995	0.178	0.0305	0.0178	OG0008329
AT3G11400-OG0004818	eukaryotic translation initiation factor 3G1	NA	-0.164	0.23	0.152	-0.089	0.51	0.424	0.075	0.849	0.63	-0.127	0.189	0.139	OG0004818
AT3G11410-OG0008330	protein phosphatase 2CA	NA	-1.319	0.000169	2.24e-05	-1.812	7.8e-06	8.1e-07	-0.493	0.375	0.11	-1.566	5.5e-06	5.76e-07	OG0008330
AT3G11420-OG0008331	beta-1,3-N-acetylglucosaminyltransferase lunatic protein, putative (DUF604)	NA	0.436	0.0207	0.00855	0.585	0.00293	0.00108	0.149	0.742	0.468	0.51	0.00082	0.000288	OG0008331
AT3G11440-OG0016387	myb domain protein 65	NA	-0.149	0.493	0.39	0.144	0.478	0.392	0.293	0.537	0.232	0.001	1	0.993	OG0016387
AT3G11450-OG0012887	DnaJ and Myb-like DNA-binding domain-containing protein	NA	0.462	0.00102	0.000219	0.44	0.00108	0.000339	-0.023	0.967	0.864	0.451	8.95e-05	1.99e-05	OG0012887
AT3G11460-OG0001533	Pentatricopeptide repeat (PPR) superfamily protein	NA	1.11	0.00327	0.000923	0.577	0.0639	0.0378	-0.533	0.454	0.164	0.823	0.000998	0.000361	OG0001533
AT3G11470-OG0002873	L-aminoadipate-semialdehyde dehydrogenase-phosphopantetheinyl transferase	NA	-0.693	0.000117	1.38e-05	-0.84	1.46e-05	1.81e-06	-0.147	0.635	0.332	-0.767	2.76e-06	2.28e-07	OG0002873
AT3G11490-OG0008332	rac GTPase activating protein	NA	0.232	0.107	0.0604	0.314	0.0288	0.015	0.083	0.838	0.612	0.273	0.00974	0.00494	OG0008332
AT3G11500-OG0008333	Small nuclear ribonucleoprotein family protein	NA	-0.149	0.251	0.169	-0.719	5.38e-05	9.15e-06	-0.57	0.0449	0.00169	-0.432	0.00365	0.00161	OG0008333
AT3G11510-OG0012888	Ribosomal protein S11 family protein	NA	-0.642	0.00916	0.00321	-0.884	0.000874	0.000265	-0.242	0.654	0.355	-0.763	0.000341	0.000101	OG0012888
AT3G11520-OG0008334	CYCLIN B1;3	NA	-1.122	0.000184	2.51e-05	-2.729	1.5e-07	3.8e-09	-1.608	0.00555	4.16e-05	-1.858	7.64e-05	1.65e-05	OG0008334
AT3G11530-OG0004819	Vacuolar protein sorting 55 (VPS55) family protein	NA	0.044	0.8	0.727	0.261	0.0853	0.0525	0.217	0.536	0.231	0.152	0.168	0.121	OG0004819
AT3G11540-OG0012889	Tetratricopeptide repeat (TPR)-like superfamily protein	NA	0.421	0.00437	0.00131	0.454	0.00195	0.000673	0.032	0.951	0.828	0.438	0.000143	3.52e-05	OG0012889
AT3G11550-OG0021614	Uncharacterized protein family (UPF0497)	NA	0.681	0.193	0.123	2.399	0.000246	5.91e-05	1.719	0.129	0.0123	1.557	0.00202	0.000814	OG0021614
AT3G11560-OG0008335	LETM1-like protein	NA	0.68	0.000241	3.54e-05	0.532	0.00109	0.000341	-0.148	0.66	0.363	0.606	4.96e-05	9.66e-06	OG0008335
AT3G11570-OG0012890	TRICHOME BIREFRINGENCE-LIKE 8	NA	0.421	0.215	0.14	0.29	0.378	0.296	-0.131	0.908	0.735	0.35	0.0886	0.0589	OG0012890
AT3G11580-OG0004820	AP2/B3-like transcriptional factor family protein	NA	0.977	0.000147	1.86e-05	2.159	1.09e-07	2.25e-09	1.181	0.00827	8.39e-05	1.57	2.94e-05	5e-06	OG0004820
AT3G11590-OG0008336	golgin family A protein	NA	-0.058	0.615	0.517	-0.388	0.00177	6e-04	-0.33	0.157	0.018	-0.222	0.0189	0.0104	OG0008336
AT3G11600-OG0008337	E3 ubiquitin-protein ligase	NA	0.913	0.000481	8.51e-05	0.69	0.00263	0.000959	-0.224	0.649	0.349	0.803	0.000149	3.71e-05	OG0008337
AT3G11620-OG0008338	alpha/beta-Hydrolases superfamily protein	NA	0.126	0.348	0.253	-0.107	0.41	0.325	-0.233	0.422	0.14	0.009	0.94	0.91	OG0008338
AT3G11630-OG0000077	Thioredoxin superfamily protein	NA	-0.46	0.0158	0.00618	-1.407	2.76e-06	2.07e-07	-0.947	0.0202	0.000379	-0.933	0.000446	0.00014	OG0000077
AT3G11640-OG0008339	transmembrane protein	NA	-0.185	0.709	0.622	0.216	0.639	0.555	0.401	0.725	0.445	0.03	0.931	0.898	OG0008339
AT3G11650-OG0008340	NDR1/HIN1-like 2	NA	-0.144	0.464	0.361	0.166	0.378	0.296	0.31	0.466	0.174	0.01	0.96	0.935	OG0008340
AT3G11660-OG0016388	NDR1/HIN1-like 1	NA	1.142	0.000327	5.23e-05	1.273	8.31e-05	1.56e-05	0.13	0.856	0.639	1.209	1.16e-05	1.51e-06	OG0016388
AT3G11670-OG0008341	UDP-Glycosyltransferase superfamily protein	NA	0.69	0.000596	0.000112	1.027	1.57e-05	1.99e-06	0.336	0.328	0.0833	0.859	1.79e-05	2.65e-06	OG0008341
AT3G11690-OG0012891	hypothetical protein	NA	1.164	0.000105	1.19e-05	1.336	1.85e-05	2.43e-06	0.172	0.753	0.485	1.252	4.16e-06	3.97e-07	OG0012891
AT3G11700-OG0016389	FASCICLIN-like arabinogalactan protein 18 precursor	NA	0.403	0.0425	0.0201	0.004	0.999	0.979	-0.399	0.334	0.087	0.204	0.178	0.129	OG0016389
AT3G11710-OG0008342	lysyl-tRNA synthetase 1	NA	-0.38	0.00987	0.00351	-0.346	0.0136	0.00637	0.033	0.952	0.829	-0.363	0.00148	0.000564	OG0008342
AT3G11720-OG0004821	Polyketide cyclase/dehydrase and lipid transport superfamily protein	NA	-0.565	0.00144	0.000333	-0.301	0.0399	0.0219	0.264	0.412	0.133	-0.431	0.00129	0.000484	OG0004821
AT3G11730-OG0012892	Ras-related small GTP-binding family protein	NA	0.117	0.34	0.246	0.135	0.252	0.183	0.018	0.98	0.897	0.126	0.11	0.0749	OG0012892
AT3G11750-OG0016390	Dihydroneopterin aldolase	NA	0.662	0.0035	0.001	0.431	0.0305	0.0161	-0.231	0.621	0.316	0.548	0.00198	0.000794	OG0016390
AT3G11760-OG0012893	structural maintenance of chromosomes flexible hinge domain protein	NA	0.644	0.00188	0.000465	0.608	0.00206	0.000719	-0.036	0.962	0.855	0.627	0.000137	3.34e-05	OG0012893
AT3G11770-OG0012894	Polynucleotidyl transferase, ribonuclease H-like superfamily protein	NA	0.428	0.0295	0.0131	0.442	0.0225	0.0114	0.014	1	0.948	0.435	0.00371	0.00164	OG0012894
AT3G11773-OG0016391	Thioredoxin superfamily protein	NA	3.23	0.00124	0.000278	3.838	0.000244	5.84e-05	0.608	0.815	0.575	3.531	2.45e-05	3.95e-06	OG0016391
AT3G11780-OG0012895	MD-2-related lipid recognition domain-containing protein / ML domain-containing protein	NA	1.07	5.76e-05	5.33e-06	0.742	0.000661	0.000191	-0.328	0.412	0.133	0.906	2.04e-05	3.13e-06	OG0012895
AT3G11800-OG0012896	Expp1 protein	NA	0.011	0.955	0.92	-0.261	0.0563	0.0326	-0.273	0.359	0.101	-0.125	0.216	0.162	OG0012896
AT3G11810-OG0015972	transmembrane protein	NA	0.589	0.00411	0.00122	1.215	9.77e-06	1.09e-06	0.626	0.107	0.00842	0.903	9.56e-05	2.15e-05	OG0015972
AT3G11820-OG0012897	syntaxin of plants 121	NA	0.755	0.000358	5.86e-05	0.85	8.56e-05	1.62e-05	0.095	0.837	0.61	0.803	9.17e-06	1.12e-06	OG0012897
AT3G11830-OG0012898	TCP-1/cpn60 chaperonin family protein	NA	-0.327	0.0254	0.0109	-0.105	0.443	0.358	0.222	0.472	0.178	-0.216	0.0459	0.0281	OG0012898
AT3G11850-OG0003087	myosin-binding protein (Protein of unknown function, DUF593)	NA	0.567	0.00582	0.00186	0.837	0.000263	6.39e-05	0.27	0.514	0.212	0.703	0.000257	7.14e-05	OG0003087
AT3G11860-OG0012899	sterile alpha motif (SAM) domain protein	NA	2.139	0.274	0.187	-0.438	0.838	0.779	-2.577	0.569	0.261	0.852	0.562	0.489	OG0012899
AT3G11870-OG0007482	Endoribonuclease/protein kinase IRE1-like protein	NA	-1.665	0.521	0.418	-0.034	1	1	1.631	1	1	-0.922	0.494	0.42	OG0007482
AT3G11880-OG0001534	transmembrane protein, putative (Protein of unknown function DUF2359, transmembrane)	NA	0.034	0.821	0.752	0.233	0.0713	0.0429	0.199	0.499	0.199	0.133	0.168	0.121	OG0001534
AT3G11890-OG0008343	Sterile alpha motif (SAM) domain-containing protein	NA	0.039	0.858	0.798	0.103	0.579	0.494	0.065	0.919	0.761	0.07	0.601	0.529	OG0008343
AT3G11900-OG0008344	aromatic and neutral transporter 1	NA	0.576	0.00062	0.000118	0.657	0.000145	3.09e-05	0.081	0.83	0.6	0.617	1.45e-05	2.01e-06	OG0008344
AT3G11910-OG0012900	ubiquitin-specific protease 13	NA	0.27	0.0241	0.0103	0.142	0.197	0.138	-0.128	0.637	0.334	0.206	0.0161	0.00867	OG0012900
AT3G11930-OG0001535	Adenine nucleotide alpha hydrolases-like superfamily protein	NA	0.741	0.000657	0.000126	0.773	0.000328	8.33e-05	0.033	0.968	0.87	0.757	3.75e-05	6.78e-06	OG0001535
AT3G11940-OG0003088	ribosomal protein 5A	NA	0.136	0.331	0.237	-0.083	0.548	0.461	-0.219	0.476	0.181	0.026	0.815	0.762	OG0003088
AT3G11945-OG0012901	homogentisate prenyltransferase	NA	-0.107	0.353	0.258	-0.332	0.00662	0.00279	-0.225	0.362	0.102	-0.22	0.0129	0.00676	OG0012901
AT3G11960-OG0008345	Cleavage and polyadenylation specificity factor (CPSF) A subunit protein	NA	0.452	0.000969	0.000205	0.554	0.000133	2.8e-05	0.101	0.717	0.434	0.503	1.31e-05	1.78e-06	OG0008345
AT3G11964-OG0016393	RIBOSOMAL RNA PROCESSING 5	NA	-0.316	0.0186	0.00749	0.015	0.923	0.882	0.331	0.218	0.0356	-0.15	0.151	0.108	OG0016393
AT3G12010-OG0012903	C18orf8	NA	0.212	0.167	0.103	-0.043	0.793	0.726	-0.255	0.447	0.159	0.085	0.446	0.372	OG0012903
AT3G12020-OG0012904	P-loop containing nucleoside triphosphate hydrolases superfamily protein	NA	0.276	0.0358	0.0164	0.093	0.454	0.369	-0.183	0.523	0.22	0.185	0.0451	0.0276	OG0012904
AT3G12030-OG0000644	transmembrane/coiled-coil protein (Protein of unknown function DUF106, transmembrane)	NA	-3.97	0.239	0.159	-3.412	0.31	0.233	0.558	1	1	-3.652	0.13	0.0904	OG0000644
AT3G12040-OG0016394	DNA-3-methyladenine glycosylase (MAG)	NA	-0.837	0.00958	0.00338	-0.944	0.00464	0.00185	-0.107	0.916	0.755	-0.887	0.000204	5.41e-05	OG0016394
AT3G12050-OG0008346	Aha1 domain-containing protein	NA	-0.427	0.00489	0.0015	0.108	0.417	0.331	0.534	0.0685	0.00356	-0.16	0.226	0.17	OG0008346
AT3G12080-OG0008347	GTP-binding family protein	NA	0.192	0.161	0.0986	0.025	0.871	0.818	-0.167	0.6	0.295	0.109	0.273	0.211	OG0008347
AT3G12090-OG0016395	tetraspanin6	NA	0.676	0.00992	0.00353	1.025	0.000399	0.000105	0.35	0.515	0.213	0.852	0.000313	9.1e-05	OG0016395
AT3G12100-OG0019012	Cation efflux family protein	NA	0.022	0.894	0.841	-0.134	0.311	0.234	-0.156	0.629	0.325	-0.057	0.562	0.489	OG0019012
AT3G12110-OG0012905	actin-11	NA	-1.33	5.98e-06	2.48e-07	-2.167	6.92e-08	1.12e-09	-0.836	0.0321	0.000892	-1.738	1.48e-06	9.65e-08	OG0012905
AT3G12120-OG0008348	fatty acid desaturase 2	NA	0.386	0.00806	0.00275	0.21	0.105	0.0667	-0.176	0.563	0.256	0.298	0.00549	0.00257	OG0008348
AT3G12130-OG0012906	KH domain-containing protein / zinc finger (CCCH type) family protein	NA	-0.055	0.695	0.605	0.079	0.547	0.46	0.133	0.672	0.378	0.012	0.909	0.872	OG0012906
AT3G12140-OG0008349	Emsy N Terminus (ENT)/ plant Tudor-like domains-containing protein	NA	0.22	0.0471	0.0227	0.173	0.1	0.0631	-0.047	0.89	0.702	0.197	0.00885	0.00443	OG0008349
AT3G12145-OG0016396	Leucine-rich repeat (LRR) family protein	NA	-0.57	0.0268	0.0116	-1.53	2.41e-05	3.42e-06	-0.96	0.0739	0.00412	-1.042	0.000654	0.000219	OG0016396
AT3G12150-OG0012907	alpha/beta hydrolase family protein	NA	0.869	1.81e-05	1.12e-06	0.779	2.62e-05	3.79e-06	-0.09	0.794	0.547	0.824	9e-07	4.91e-08	OG0012907
AT3G12170-OG0008350	Chaperone DnaJ-domain superfamily protein	NA	-0.996	7.43e-06	3.32e-07	-2.223	8.83e-09	4.56e-11	-1.227	0.00113	2.33e-06	-1.578	1.88e-05	2.81e-06	OG0008350
AT3G12180-OG0012908	Cornichon family protein	NA	-0.113	0.557	0.455	0.335	0.0652	0.0386	0.448	0.255	0.0493	0.111	0.473	0.4	OG0012908
AT3G12200-OG0008351	NIMA-related kinase 7	NA	-0.272	0.0826	0.0445	-0.401	0.0127	0.0059	-0.129	0.741	0.467	-0.337	0.00476	0.00219	OG0008351
AT3G12210-OG0012909	DNA binding protein	NA	-0.338	0.00448	0.00135	-0.266	0.0146	0.00695	0.071	0.801	0.555	-0.302	0.000369	0.000111	OG0012909
AT3G12250-OG0016397	TGACG motif-binding factor 6	NA	-0.058	0.714	0.628	0.357	0.0179	0.00879	0.415	0.189	0.0258	0.151	0.237	0.18	OG0016397
AT3G12260-OG0016398	LYR family of Fe/S cluster biogenesis protein	NA	-0.592	0.000208	2.94e-05	-0.823	8.43e-06	8.94e-07	-0.23	0.375	0.11	-0.708	5.86e-06	6.26e-07	OG0016398
AT3G12270-OG0021617	protein arginine methyltransferase 3	NA	-0.676	0.00152	0.000358	0.041	0.836	0.777	0.716	0.0649	0.00323	-0.315	0.0734	0.0476	OG0021617
AT3G12280-OG0008353	retinoblastoma-related 1	NA	-0.159	0.28	0.192	-0.529	0.00155	0.000517	-0.37	0.233	0.041	-0.343	0.00796	0.00392	OG0008353
AT3G12290-OG0016399	Amino acid dehydrogenase family protein	NA	-0.377	0.00831	0.00285	-0.374	0.0071	0.00302	0.003	1	0.984	-0.376	0.000868	0.000307	OG0016399
AT3G12300-OG0019013	cilia/flagella-associated protein	NA	0.306	0.0667	0.0344	0.355	0.0305	0.0161	0.049	0.933	0.791	0.33	0.00641	0.00308	OG0019013
AT3G12320-OG0004822	hypothetical protein	NA	1.054	2.34e-05	1.6e-06	0.762	0.000202	4.63e-05	-0.292	0.407	0.129	0.908	9.68e-06	1.2e-06	OG0004822
AT3G12340-OG0008354	FKBP-like peptidyl-prolyl cis-trans isomerase family protein	NA	-0.29	0.0436	0.0208	-0.167	0.218	0.155	0.124	0.724	0.442	-0.229	0.0211	0.0118	OG0008354
AT3G12345-OG0008355	FKBP-type peptidyl-prolyl cis-trans isomerase	NA	0.445	0.00722	0.0024	0.443	0.00602	0.00249	-0.002	1	0.991	0.444	0.000718	0.000245	OG0008355
AT3G12350-OG0008356	F-box family protein	NA	0.288	0.0347	0.0158	0.562	0.000423	0.000112	0.273	0.331	0.085	0.426	0.000529	0.00017	OG0008356
AT3G12360-OG0008357	Ankyrin repeat family protein	NA	0.811	0.000295	4.58e-05	0.908	7.78e-05	1.44e-05	0.097	0.843	0.619	0.859	9.12e-06	1.11e-06	OG0008357
AT3G12370-OG0008358	Ribosomal protein L10 family protein	NA	-0.743	7.19e-05	7.3e-06	-0.603	0.000241	5.75e-05	0.14	0.657	0.359	-0.673	6.37e-06	6.95e-07	OG0008358
AT3G12380-OG0008359	actin-related protein 5	NA	0.283	0.0129	0.00485	0.242	0.0247	0.0126	-0.042	0.905	0.73	0.262	0.000984	0.000355	OG0008359
AT3G12390-OG0012910	Nascent polypeptide-associated complex (NAC), alpha subunit family protein	NA	-0.354	0.0203	0.0083	-0.143	0.307	0.231	0.211	0.515	0.213	-0.248	0.0278	0.016	OG0012910
AT3G12400-OG0012911	Ubiquitin-conjugating enzyme/RWD-like protein	NA	0.521	0.0014	0.000322	0.77	4.16e-05	6.64e-06	0.25	0.399	0.124	0.646	2.15e-05	3.36e-06	OG0012911
AT3G12430-OG0001536	Polynucleotidyl transferase, ribonuclease H-like superfamily protein	NA	-1.864	0.454	0.351	-2.285	0.364	0.283	-0.421	1	1	-1.85	0.249	0.19	OG0001536
AT3G12440-OG0001536	Polynucleotidyl transferase, ribonuclease H-like superfamily protein	NA	1.588	0.375	0.277	-1.466	0.289	0.216	-3.053	0.385	0.115	-0.269	0.854	0.807	OG0001536
AT3G12460-OG0001536	Polynucleotidyl transferase, ribonuclease H-like superfamily protein	NA	-0.164	0.762	0.683	0.128	0.816	0.752	0.292	0.837	0.61	-0.017	0.969	0.946	OG0001536
AT3G12480-OG0003089	nuclear factor Y, subunit C11	NA	0.291	0.0398	0.0186	0.294	0.0326	0.0174	0.003	1	0.983	0.293	0.00458	0.00209	OG0003089
AT3G12500-OG0008360	basic chitinase	NA	-0.349	0.519	0.415	-0.259	0.602	0.516	0.09	0.972	0.878	-0.261	0.418	0.346	OG0008360
AT3G12520-OG0000829	sulfate transporter 4;2	NA	-1.356	4.38e-05	3.7e-06	-1.614	6.62e-06	6.58e-07	-0.258	0.631	0.328	-1.483	2.53e-06	2.03e-07	OG0000829
AT3G12530-OG0012912	PSF2	NA	-0.267	0.189	0.12	-1.026	0.000143	3.04e-05	-0.759	0.0876	0.00571	-0.639	0.00488	0.00225	OG0012912
AT3G12550-OG0004823	XH/XS domain-containing protein	NA	-0.378	0.0232	0.00978	-0.428	0.0101	0.00452	-0.05	0.928	0.781	-0.404	0.00168	0.000657	OG0004823
AT3G12560-OG0004824	TRF-like 9	NA	0.77	0.000119	1.41e-05	0.536	0.00133	0.00043	-0.235	0.464	0.172	0.653	3.1e-05	5.32e-06	OG0004824
AT3G12570-OG0008361	FYD	NA	0.851	3.65e-05	2.9e-06	0.935	8.82e-06	9.46e-07	0.083	0.828	0.597	0.893	8.35e-07	4.41e-08	OG0008361
AT3G12580-OG0003090	heat shock protein 70	NA	-1.066	0.000683	0.000133	-0.4	0.1	0.0632	0.666	0.212	0.0333	-0.731	0.00262	0.0011	OG0003090
AT3G12587-OG0012913	Oligosaccaryltransferase	NA	-0.439	0.00665	0.00218	-0.486	0.00284	0.00105	-0.048	0.926	0.776	-0.463	0.000481	0.000152	OG0012913
AT3G12590-OG0004825	hypothetical protein	NA	0.297	0.00844	0.00291	0.063	0.539	0.453	-0.234	0.286	0.0632	0.18	0.022	0.0123	OG0004825
AT3G12600-OG0004826	nudix hydrolase homolog 16	NA	0.149	0.357	0.261	0.158	0.311	0.235	0.009	1	0.959	0.153	0.16	0.115	OG0004826
AT3G12610-OG0008362	Leucine-rich repeat (LRR) family protein	NA	0.279	0.0436	0.0207	-0.322	0.019	0.00941	-0.6	0.0423	0.00146	-0.022	0.89	0.849	OG0008362
AT3G12620-OG0012914	Protein phosphatase 2C family protein	NA	0.191	0.119	0.0686	0.247	0.0411	0.0227	0.056	0.881	0.687	0.219	0.00971	0.00492	OG0012914
AT3G12630-OG0004827	A20/AN1-like zinc finger family protein	NA	0.931	0.000184	2.5e-05	0.792	0.000447	0.00012	-0.139	0.771	0.514	0.862	2.2e-05	3.44e-06	OG0004827
AT3G12640-OG0012915	RNA binding (RRM/RBD/RNP motifs) family protein	NA	-0.111	0.413	0.313	-0.065	0.628	0.544	0.045	0.921	0.766	-0.088	0.305	0.24	OG0012915
AT3G12650-OG0016400	transmembrane protein	NA	-0.522	0.0368	0.0169	-0.19	0.42	0.335	0.333	0.544	0.238	-0.357	0.0507	0.0315	OG0016400
AT3G12670-OG0016401	CTP synthase family protein	NA	-0.503	0.0106	0.00381	-0.224	0.202	0.142	0.279	0.489	0.191	-0.363	0.013	0.00682	OG0016401
AT3G12680-OG0012916	floral homeotic protein (HUA1)	NA	0.371	0.0234	0.0099	0.307	0.0464	0.0261	-0.064	0.899	0.718	0.339	0.00393	0.00176	OG0012916
AT3G12685-OG0019014	Acid phosphatase/vanadium-dependent haloperoxidase-related protein	NA	-0.292	0.067	0.0346	-0.374	0.0203	0.0101	-0.081	0.862	0.651	-0.333	0.00495	0.00229	OG0019014
AT3G12690-OG0016402	AGC kinase 1.5	NA	0.175	0.274	0.187	0.614	0.000882	0.000268	0.439	0.194	0.0275	0.397	0.0077	0.00378	OG0016402
AT3G12700-OG0004828	Eukaryotic aspartyl protease family protein	NA	-1.356	1.87e-05	1.18e-06	-1.515	5.05e-06	4.61e-07	-0.16	0.762	0.5	-1.438	1.01e-06	5.76e-08	OG0004828
AT3G12710-OG0002144	DNA glycosylase superfamily protein	NA	1.616	3.19e-07	3.92e-09	1.484	2.95e-07	9.87e-09	-0.132	0.724	0.442	1.55	2.37e-08	2.36e-10	OG0002144
AT3G12730-OG0012917	Homeodomain-like superfamily protein	NA	0.908	0.0101	0.0036	0.903	0.00775	0.00334	-0.005	1	0.99	0.908	0.00119	0.000442	OG0012917
AT3G12740-OG0016403	ALA-interacting subunit 1	NA	0.95	6.17e-06	2.59e-07	1.216	3.57e-07	1.3e-08	0.266	0.316	0.0773	1.084	1.83e-07	5.11e-09	OG0016403
AT3G12750-OG0004829	zinc transporter 1 precursor	NA	-0.902	0.00336	0.000954	-0.59	0.0246	0.0126	0.312	0.614	0.31	-0.737	0.00168	0.000658	OG0004829
AT3G12760-OG0001117	defective in cullin neddylation protein	NA	-0.005	0.984	0.958	-0.121	0.303	0.228	-0.116	0.697	0.407	-0.063	0.446	0.372	OG0001117
AT3G12770-OG0001117	defective in cullin neddylation protein	NA	-0.957	0.37	0.273	-0.359	0.762	0.689	0.598	0.852	0.633	-0.688	0.376	0.306	OG0001117
AT3G12800-OG0006750	hypothetical protein	NA	-0.031	0.835	0.768	0.209	0.1	0.0633	0.24	0.398	0.123	0.089	0.371	0.301	OG0006750
AT3G12810-OG0008363	SNF2 domain-containing protein / helicase domain-containing protein	NA	0.367	0.00325	0.000916	0.47	0.000393	0.000103	0.103	0.701	0.411	0.418	4.91e-05	9.53e-06	OG0008363
AT3G12830-OG0008364	SAUR-like auxin-responsive protein family	NA	2.21	0.000124	1.49e-05	1.796	0.000203	4.65e-05	-0.414	0.672	0.377	1.98	1.01e-05	1.26e-06	OG0008364
AT3G12840-OG0001478	FBD, F-box and Leucine Rich Repeat domains containing protein	NA	-2.353	0.268	0.183	-0.186	0.952	0.919	2.167	0.679	0.385	-1.271	0.422	0.349	OG0001478
AT3G12860-OG0006933	NOP56-like pre RNA processing ribonucleoprotein	NA	-0.49	0.0115	0.00423	0.057	0.763	0.69	0.548	0.151	0.0167	-0.214	0.161	0.116	OG0006933
AT3G12870-OG0012918	transmembrane protein	NA	-1.155	0.00339	0.000963	-2.53	1.08e-05	1.24e-06	-1.375	0.0785	0.00467	-1.804	0.000189	4.97e-05	OG0012918
AT3G12890-OG0012919	activator of spomin::LUC2	NA	-0.542	0.248	0.166	-1.246	0.0133	0.00623	-0.704	0.511	0.209	-0.896	0.00821	0.00407	OG0012919
AT3G12910-OG0021620	NAC (No Apical Meristem) domain transcriptional regulator superfamily protein	NA	4.409	0.00966	0.00342	4.947	0.000868	0.000263	0.538	0.949	0.825	4.748	0.000197	5.22e-05	OG0021620
AT3G12915-OG0004189	Ribosomal protein S5/Elongation factor G/III/V family protein	NA	-0.199	0.302	0.212	-0.58	0.00519	0.0021	-0.381	0.354	0.0982	-0.388	0.0151	0.00807	OG0004189
AT3G12920-OG0008365	SBP (S-ribonuclease binding protein) family protein	NA	0.765	0.000356	5.8e-05	0.524	0.00391	0.00152	-0.241	0.518	0.216	0.644	0.000125	2.99e-05	OG0008365
AT3G12930-OG0016404	Lojap-related protein	NA	-0.508	0.000757	0.00015	-0.725	2.94e-05	4.35e-06	-0.217	0.416	0.136	-0.616	2.06e-05	3.18e-06	OG0016404
AT3G12940-OG0008366	2-oxoglutarate (2OG) and Fe(II)-dependent oxygenase superfamily protein	NA	0.276	0.135	0.0802	0.337	0.0617	0.0362	0.061	0.922	0.769	0.307	0.0258	0.0147	OG0008366
AT3G12950-OG0008367	Trypsin family protein	NA	0.388	0.0088	0.00306	0.557	0.000566	0.000158	0.169	0.59	0.283	0.473	0.000165	4.22e-05	OG0008367
AT3G12980-OG0019016	histone acetyltransferase of the CBP family 5	NA	0.546	0.00103	0.000223	0.599	0.000351	9.03e-05	0.053	0.908	0.736	0.573	2.69e-05	4.46e-06	OG0019016
AT3G12990-OG0000402	ribonuclease PH45A	NA	-0.273	0.0295	0.0131	-0.05	0.684	0.603	0.222	0.395	0.121	-0.161	0.0631	0.0402	OG0000402
AT3G13000-OG0003091	ubiquinone biosynthesis protein (Protein of unknown function, DUF547)	NA	0.879	1.54e-05	8.87e-07	0.654	0.000106	2.11e-05	-0.226	0.421	0.14	0.767	3.07e-06	2.65e-07	OG0003091
AT3G13010-OG0000830	hAT transposon superfamily protein	NA	-2.541	0.175	0.109	-1.898	0.265	0.194	0.643	0.912	0.746	-2.295	0.0778	0.0508	OG0000830
AT3G13020-OG0000830	hAT transposon superfamily protein	NA	-0.209	0.476	0.373	-0.338	0.237	0.171	-0.128	0.889	0.699	-0.271	0.138	0.0973	OG0000830
AT3G13030-OG0000830	hAT transposon superfamily protein	NA	0.488	0.00321	0.000897	0.118	0.403	0.319	-0.37	0.227	0.0388	0.302	0.0147	0.00783	OG0000830
AT3G13040-OG0008368	myb-like HTH transcriptional regulator family protein	NA	0.573	0.00143	0.000332	0.142	0.333	0.254	-0.431	0.181	0.0235	0.358	0.0109	0.00562	OG0008368
AT3G13050-OG0000645	Major facilitator superfamily protein	NA	0.452	0.0083	0.00285	0.68	0.000346	8.88e-05	0.228	0.513	0.211	0.566	0.000379	0.000115	OG0000645
AT3G13060-OG0008369	evolutionarily conserved C-terminal region 5	NA	0.603	0.000175	2.34e-05	0.491	0.00058	0.000163	-0.111	0.707	0.42	0.547	1.51e-05	2.13e-06	OG0008369
AT3G13062-OG0001118	Polyketide cyclase/dehydrase and lipid transport superfamily protein	NA	1.161	2.93e-05	2.17e-06	1.015	5.2e-05	8.79e-06	-0.146	0.754	0.487	1.087	2.48e-06	1.98e-07	OG0001118
AT3G13065-OG0008370	STRUBBELIG-receptor family 4	NA	1.921	8.93e-06	4.24e-07	2.524	4.09e-07	1.55e-08	0.603	0.276	0.0587	2.228	5.82e-07	2.63e-08	OG0008370
AT3G13070-OG0015777	CBS domain-containing protein / transporter associated domain-containing protein	NA	-0.022	0.883	0.828	-0.202	0.104	0.0664	-0.18	0.535	0.23	-0.112	0.233	0.176	OG0015777
AT3G13080-OG0001972	non-intrinsic ABC protein 5	NA	1.165	2.83e-05	2.07e-06	1.858	2.8e-07	9.18e-09	0.693	0.0789	0.00472	1.514	2.16e-06	1.62e-07	OG0001972
AT3G13090-OG0004830	multidrug resistance-associated protein 8	NA	1.049	0.081	0.0435	1.869	0.00271	0.000989	0.82	0.54	0.234	1.492	0.00116	0.000426	OG0004830
AT3G13100-OG0004830	multidrug resistance-associated protein 8	NA	-0.442	0.0714	0.0374	-0.201	0.385	0.302	0.241	0.679	0.385	-0.319	0.0599	0.0379	OG0004830
AT3G13110-OG0016405	serine acetyltransferase 2;2	NA	-0.45	0.0129	0.00485	0.03	0.874	0.822	0.481	0.18	0.0234	-0.209	0.138	0.097	OG0016405
AT3G13120-OG0003092	Ribosomal protein S10p/S20e family protein	NA	-0.225	0.0864	0.047	-0.877	9.46e-06	1.04e-06	-0.652	0.0255	0.000583	-0.551	0.00145	0.000554	OG0003092
AT3G13150-OG0003093	Tetratricopeptide repeat (TPR)-like superfamily protein	NA	-0.41	0.0659	0.0339	0.669	0.00377	0.00145	1.079	0.0257	0.000594	0.143	0.564	0.491	OG0003093
AT3G13160-OG0012920	Tetratricopeptide repeat (TPR)-like superfamily protein	NA	-0.145	0.395	0.296	0.086	0.611	0.527	0.231	0.546	0.24	-0.029	0.828	0.777	OG0012920
AT3G13170-OG0012921	Spo11/DNA topoisomerase VI, subunit A protein	NA	-0.33	0.605	0.506	-0.637	0.28	0.208	-0.307	0.868	0.661	-0.483	0.207	0.154	OG0012921
AT3G13175-OG0012922	transmembrane protein	NA	-0.073	0.823	0.754	0.334	0.228	0.163	0.407	0.531	0.227	0.137	0.538	0.464	OG0012922
AT3G13180-OG0012923	NOL1/NOP2/sun family protein / antitermination NusB domain-containing protein	NA	-0.365	0.0154	0.00601	-0.536	0.00109	0.000343	-0.171	0.604	0.299	-0.45	0.000419	0.00013	OG0012923
AT3G13190-OG0008371	WEB family protein (DUF827)	NA	0.182	0.166	0.102	0.032	0.826	0.765	-0.15	0.628	0.324	0.107	0.224	0.168	OG0008371
AT3G13200-OG0004831	Cwf15 / Cwc15 cell cycle control family protein	NA	0.238	0.0717	0.0376	0.44	0.00247	0.00089	0.201	0.487	0.189	0.339	0.0026	0.00109	OG0004831
AT3G13210-OG0000646	crooked neck protein, putative / cell cycle protein	NA	-0.22	0.536	0.433	-0.482	0.144	0.0964	-0.262	0.765	0.504	-0.353	0.131	0.0919	OG0000646
AT3G13222-OG0008372	GBF-interacting protein 1	NA	0.258	0.0988	0.0551	-0.019	0.92	0.878	-0.277	0.413	0.134	0.119	0.288	0.225	OG0008372
AT3G13224-OG0008373	RNA-binding (RRM/RBD/RNP motifs) family protein	NA	-0.033	0.828	0.76	0.667	0.000128	2.67e-05	0.701	0.0218	0.000442	0.32	0.0392	0.0235	OG0008373
AT3G13225-OG0004832	WW domain-containing protein	NA	0.356	0.0175	0.00695	0.51	0.00149	0.000493	0.154	0.646	0.345	0.433	0.000415	0.000128	OG0004832
AT3G13226-OG0012924	regulatory protein RecX family protein	NA	-0.445	0.00124	0.000277	-0.511	0.000306	7.68e-05	-0.067	0.838	0.611	-0.478	2.14e-05	3.33e-06	OG0012924
AT3G13230-OG0008374	RNA-binding KH domain-containing protein	NA	-1.154	8.1e-06	3.7e-07	-0.625	0.000671	0.000194	0.528	0.111	0.00926	-0.888	2.66e-05	4.4e-06	OG0008374
AT3G13235-OG0008375	ubiquitin family protein	NA	-0.329	0.00849	0.00293	-0.323	0.00755	0.00324	0.006	1	0.963	-0.326	0.000383	0.000116	OG0008375
AT3G13275-OG0012925	transmembrane protein	NA	0.248	0.237	0.157	-0.187	0.362	0.281	-0.435	0.333	0.0866	0.031	0.871	0.826	OG0012925
AT3G13290-OG0000647	varicose-like protein	NA	0.18	0.208	0.135	0.337	0.0195	0.00967	0.157	0.641	0.34	0.26	0.0155	0.00834	OG0000647
AT3G13300-OG0000647	varicose-like protein	NA	0.193	0.126	0.0732	0.276	0.0288	0.0151	0.083	0.805	0.563	0.235	0.00926	0.00467	OG0000647
AT3G13310-OG0008376	Chaperone DnaJ-domain superfamily protein	NA	-1.344	7.35e-07	1.25e-08	-1.451	1.92e-07	5.38e-09	-0.107	0.762	0.498	-1.397	2.53e-08	2.6e-10	OG0008376
AT3G13330-OG0008377	proteasome activating protein 200	NA	-0.089	0.442	0.34	0.088	0.425	0.34	0.177	0.48	0.185	0	1	0.997	OG0008377
AT3G13340-OG0021622	Transducin/WD40 repeat-like superfamily protein	NA	0.321	0.0375	0.0173	0.638	0.000421	0.000112	0.317	0.318	0.0785	0.48	0.000743	0.000255	OG0021622
AT3G13350-OG0008378	HMG (high mobility group) box protein with ARID/BRIGHT DNA-binding domain-containing protein	NA	0.019	0.89	0.837	0.085	0.458	0.373	0.065	0.846	0.624	0.052	0.483	0.409	OG0008378
AT3G13360-OG0008379	WPP domain interacting protein 3	NA	0.105	0.42	0.319	0.13	0.297	0.222	0.025	0.967	0.866	0.118	0.164	0.118	OG0008379
AT3G13380-OG0000758	BRI1 like	NA	0.794	0.0191	0.00773	1.526	0.000145	3.1e-05	0.732	0.275	0.0583	1.165	0.000382	0.000116	OG0000758
AT3G13390-OG0001016	SKU5 similar 14	NA	0	1	1	0	1	1	0	1	1	0	1	1	OG0001016
AT3G13400-OG0001016	SKU5 similar 14	NA	0.47	0.539	0.437	1.345	0.0942	0.0588	0.876	0.634	0.332	0.878	0.105	0.0712	OG0001016
AT3G13410-OG0008380	2-C-methyl-D-erythritol 4-phosphate cytidylyltransferase	NA	-0.203	0.106	0.0602	-0.5	0.000731	0.000214	-0.297	0.264	0.0533	-0.352	0.00255	0.00107	OG0008380
AT3G13420-OG0012926	transmembrane protein	NA	-0.325	0.222	0.146	-0.97	0.00204	0.000709	-0.645	0.266	0.0544	-0.633	0.0064	0.00307	OG0012926
AT3G13430-OG0012927	RING/U-box superfamily protein	NA	0.386	0.127	0.0741	0.545	0.0303	0.0159	0.159	0.819	0.581	0.466	0.0176	0.00958	OG0012927
AT3G13440-OG0004833	S-adenosyl-L-methionine-dependent methyltransferases superfamily protein	NA	0.112	0.351	0.255	0.284	0.0191	0.00944	0.172	0.518	0.216	0.198	0.0202	0.0112	OG0004833
AT3G13445-OG0008381	TATA binding protein 1	NA	-0.109	0.46	0.358	-0.367	0.0146	0.00691	-0.257	0.417	0.136	-0.239	0.0321	0.0188	OG0008381
AT3G13450-OG0012928	Transketolase family protein	NA	1.488	1.28e-05	6.9e-07	0.782	0.00123	0.000395	-0.706	0.117	0.0102	1.134	5.18e-05	1.02e-05	OG0012928
AT3G13460-OG0008382	evolutionarily conserved C-terminal region 2	NA	0.67	0.000569	0.000105	0.706	0.000267	6.53e-05	0.036	0.955	0.837	0.688	2.59e-05	4.25e-06	OG0008382
AT3G13470-OG0006923	chaperonin 60 beta	NA	-1.501	2.81e-07	3.13e-09	-1.621	7.46e-08	1.25e-09	-0.12	0.721	0.439	-1.561	1.56e-08	1.32e-10	OG0006923
AT3G13480-OG0004834	nuclear polyadenylated RNA-binding protein	NA	-0.25	0.0994	0.0556	-0.167	0.251	0.183	0.083	0.85	0.631	-0.209	0.0439	0.0267	OG0004834
AT3G13490-OG0012929	Lysyl-tRNA synthetase, class II	NA	-0.418	0.00421	0.00125	-0.517	0.000733	0.000215	-0.098	0.769	0.509	-0.468	0.000126	3.01e-05	OG0012929
AT3G13510-OG0000475	tRNA-splicing ligase (DUF239)	NA	0.346	0.022	0.00918	0.498	0.002	0.000695	0.152	0.657	0.359	0.423	0.000731	0.00025	OG0000475
AT3G13520-OG0008383	arabinogalactan protein 12	NA	-1.298	0.000256	3.82e-05	-1.862	9.29e-06	1.02e-06	-0.564	0.326	0.0825	-1.579	9.08e-06	1.1e-06	OG0008383
AT3G13530-OG0003076	mitogen-activated protein kinase kinase kinase 6	NA	0.223	0.152	0.0922	0.083	0.597	0.512	-0.14	0.716	0.432	0.153	0.148	0.105	OG0003076
AT3G13550-OG0012930	Ubiquitin-conjugating enzyme family protein	NA	0.268	0.0583	0.0293	0.366	0.0111	0.00505	0.098	0.787	0.536	0.318	0.00334	0.00146	OG0012930
AT3G13560-OG0012931	O-Glycosyl hydrolases family 17 protein	NA	-0.356	0.0164	0.00644	-0.587	0.000495	0.000136	-0.231	0.452	0.162	-0.472	0.000342	0.000101	OG0012931
AT3G13570-OG0008384	SC35-like splicing factor 30A	NA	0.02	0.902	0.852	0.153	0.234	0.168	0.133	0.68	0.386	0.086	0.361	0.292	OG0008384
AT3G13580-OG0004835	Ribosomal protein L30/L7 family protein	NA	0.464	0.0105	0.00379	0.692	0.00058	0.000163	0.227	0.551	0.245	0.578	0.000335	9.88e-05	OG0004835
AT3G13600-OG0002145	calmodulin-binding family protein	NA	-0.157	0.572	0.471	-0.296	0.243	0.176	-0.139	0.858	0.645	-0.228	0.172	0.125	OG0002145
AT3G13620-OG0003094	Amino acid permease family protein	NA	0.301	0.03	0.0133	0.783	2.86e-05	4.22e-06	0.482	0.0912	0.00629	0.544	0.000443	0.000138	OG0003094
AT3G13640-OG0000255	RNAse l inhibitor protein 1	NA	-1.657	0.00337	0.000958	-1.774	0.00123	0.000393	-0.117	0.955	0.838	-1.714	5.24e-05	1.03e-05	OG0000255
AT3G13650-OG0008385	Disease resistance-responsive (dirigent-like protein) family protein	NA	-1.804	1.52e-05	8.69e-07	-2.281	1.28e-06	7.39e-08	-0.477	0.413	0.134	-2.04	8.34e-07	4.4e-08	OG0008385
AT3G13662-OG0003095	Disease resistance-responsive (dirigent-like protein) family protein	NA	-1.082	0.523	0.42	-0.575	0.749	0.675	0.508	0.935	0.795	-1.071	0.393	0.321	OG0003095
AT3G13670-OG0012932	Protein kinase family protein	NA	0.245	0.0563	0.0281	0.635	0.000111	2.22e-05	0.39	0.145	0.0154	0.441	0.00108	0.000395	OG0012932
AT3G13674-OG0008386	hypothetical protein	NA	-0.397	0.211	0.137	-1.112	0.00215	0.000755	-0.715	0.293	0.0666	-0.753	0.00856	0.00426	OG0008386
AT3G13677-OG0008387	hypothetical protein	NA	-0.447	0.0717	0.0376	-0.304	0.197	0.138	0.143	0.836	0.609	-0.377	0.0413	0.025	OG0008387
AT3G13682-OG0012933	LSD1-like2	NA	-0.094	0.695	0.605	-0.055	0.822	0.76	0.039	0.972	0.878	-0.075	0.647	0.577	OG0012933
AT3G13690-OG0016407	kinase with adenine nucleotide alpha hydrolases-like domain-containing protein	NA	-0.298	0.0184	0.00739	-0.268	0.0264	0.0137	0.03	0.95	0.825	-0.283	0.00212	0.000862	OG0016407
AT3G13700-OG0004836	RNA-binding (RRM/RBD/RNP motifs) family protein	NA	0.111	0.489	0.386	0.124	0.419	0.334	0.014	0.998	0.94	0.117	0.307	0.242	OG0004836
AT3G13710-OG0004836	RNA-binding (RRM/RBD/RNP motifs) family protein	NA	7.892	0.0472	0.0228	5.647	0.147	0.0985	-2.246	1	1	7.116	0.0255	0.0146	OG0004836
AT3G13720-OG0016408	PRA1 (Prenylated rab acceptor) family protein	NA	0.044	0.796	0.723	-0.026	0.881	0.831	-0.07	0.882	0.688	0.008	0.957	0.931	OG0016408
AT3G13730-OG0008388	cytochrome P450, family 90, subfamily D, polypeptide 1	NA	0.947	0.0123	0.00457	1.14	0.00337	0.00127	0.194	0.849	0.629	1.044	0.000625	0.000208	OG0008388
AT3G13740-OG0016409	Ribonuclease III family protein	NA	0.151	0.29	0.201	-0.174	0.207	0.146	-0.325	0.282	0.0614	-0.011	0.936	0.904	OG0016409
AT3G13750-OG0008389	beta galactosidase 1	NA	2.368	1.64e-05	9.8e-07	1.502	0.000349	8.96e-05	-0.866	0.221	0.0366	1.936	2e-05	3.06e-06	OG0008389
AT3G13772-OG0002753	Endomembrane protein 70 protein family	NA	0.091	0.406	0.306	0.153	0.143	0.0949	0.062	0.84	0.615	0.122	0.0732	0.0474	OG0002753
AT3G13780-OG0003096	SMAD/FHA domain-containing protein	NA	0.623	0.00195	0.000489	0.391	0.0241	0.0123	-0.233	0.551	0.245	0.507	0.000889	0.000316	OG0003096
AT3G13790-OG0019017	Glycosyl hydrolases family 32 protein	NA	0.535	0.0118	0.00436	0.602	0.00395	0.00153	0.067	0.919	0.761	0.569	0.00108	0.000397	OG0019017
AT3G13800-OG0008390	Metallo-hydrolase/oxidoreductase superfamily protein	NA	0.132	0.384	0.285	-0.122	0.403	0.319	-0.254	0.439	0.152	0.005	0.98	0.961	OG0008390
AT3G13810-OG0012934	indeterminate(ID)-domain 11	NA	0.387	0.0138	0.00525	0.438	0.00539	0.0022	0.051	0.918	0.76	0.413	0.000629	0.00021	OG0012934
AT3G13845-OG0016410	transmembrane protein	NA	-0.543	0.000321	5.09e-05	-0.942	2.07e-06	1.42e-07	-0.399	0.111	0.00918	-0.741	9.03e-06	1.1e-06	OG0016410
AT3G13857-OG0000403	hypothetical protein	NA	-1.099	0.198	0.127	-2.15	0.0233	0.0118	-1.051	0.623	0.318	-1.577	0.0156	0.00836	OG0000403
AT3G13860-OG0016411	heat shock protein 60-3A	NA	-0.562	0.000321	5.1e-05	0.03	0.817	0.754	0.592	0.0277	0.000689	-0.264	0.0457	0.028	OG0016411
AT3G13870-OG0004837	Root hair defective 3 GTP-binding protein (RHD3)	NA	-0.072	0.719	0.634	-0.223	0.217	0.155	-0.151	0.75	0.481	-0.147	0.261	0.201	OG0004837
AT3G13880-OG0016412	Tetratricopeptide repeat (TPR)-like superfamily protein	NA	0.589	0.0884	0.0483	0.814	0.0167	0.00812	0.225	0.804	0.561	0.707	0.00535	0.0025	OG0016412
AT3G13882-OG0008391	Ribosomal protein L34	NA	-0.204	0.194	0.123	-0.498	0.00377	0.00145	-0.294	0.389	0.118	-0.351	0.00684	0.00331	OG0008391
AT3G13910-OG0012935	hypothetical protein (DUF3511)	NA	-0.134	0.528	0.425	0.193	0.323	0.245	0.327	0.466	0.174	0.031	0.862	0.816	OG0012935
AT3G13920-OG0001920	eif4a-2	NA	-0.092	0.583	0.483	0.17	0.277	0.205	0.261	0.461	0.169	0.039	0.76	0.7	OG0001920
AT3G13930-OG0000599	Dihydrolipoamide acetyltransferase, long form protein	NA	-0.286	0.0538	0.0266	-0.445	0.00466	0.00186	-0.159	0.644	0.344	-0.365	0.00219	0.000894	OG0000599
AT3G13940-OG0016413	DNA binding / DNA-directed RNA polymerase	NA	-0.661	0.00437	0.00131	0.156	0.428	0.342	0.817	0.064	0.00317	-0.244	0.218	0.163	OG0016413
AT3G13960-OG0002146	growth-regulating factor 5	NA	0.439	0.111	0.0632	0.455	0.0868	0.0536	0.016	1	0.96	0.448	0.0291	0.0169	OG0002146
AT3G13980-OG0012936	SKI/DACH domain protein	NA	-0.289	0.291	0.202	-0.289	0.274	0.202	0	1	0.999	-0.291	0.139	0.0982	OG0012936
AT3G14000-OG0003097	DZC (Disease resistance/zinc finger/chromosome condensation-like region) domain containing protein	NA	-0.54	0.00104	0.000226	-0.63	0.00023	5.44e-05	-0.09	0.806	0.563	-0.584	2.83e-05	4.74e-06	OG0003097
AT3G14010-OG0004839	CTC-interacting domain 4	NA	0.401	0.00493	0.00152	0.315	0.016	0.00769	-0.086	0.8	0.553	0.358	0.000657	0.00022	OG0004839
AT3G14020-OG0012937	nuclear factor Y, subunit A6	NA	0.961	0.000148	1.88e-05	0.583	0.00432	0.0017	-0.378	0.345	0.0935	0.772	0.000171	4.41e-05	OG0012937
AT3G14050-OG0001014	RELA/SPOT homolog 3	NA	1.472	3.45e-07	4.36e-09	1.534	1.12e-07	2.37e-09	0.062	0.884	0.691	1.503	2.11e-08	1.91e-10	OG0001014
AT3G14060-OG0012938	hypothetical protein	NA	-0.862	0.0862	0.0468	-0.538	0.251	0.182	0.324	0.806	0.564	-0.708	0.0357	0.0212	OG0012938
AT3G14067-OG0004840	Subtilase family protein	NA	0.656	0.000671	0.00013	0.67	0.000398	0.000105	0.014	0.997	0.937	0.663	4.01e-05	7.41e-06	OG0004840
AT3G14070-OG0008392	cation exchanger 9	NA	0.045	0.899	0.848	0.616	0.0369	0.0201	0.57	0.368	0.106	0.329	0.141	0.0994	OG0008392
AT3G14075-OG0004841	Mono-/di-acylglycerol lipase, N-terminal;Lipase, class 3	NA	0.175	0.169	0.105	0.481	0.00109	0.000342	0.306	0.258	0.0504	0.328	0.00336	0.00147	OG0004841
AT3G14080-OG0012939	Small nuclear ribonucleoprotein family protein	NA	-0.626	0.000773	0.000154	-0.463	0.00468	0.00187	0.163	0.651	0.351	-0.545	0.000135	3.27e-05	OG0012939
AT3G14090-OG0008393	exocyst subunit exo70 family protein D3	NA	0.746	0.000657	0.000126	0.937	7.15e-05	1.3e-05	0.191	0.648	0.348	0.84	2.58e-05	4.22e-06	OG0008393
AT3G14100-OG0001919	oligouridylate-binding protein 1A	NA	0.475	0.000933	0.000196	0.362	0.0046	0.00183	-0.114	0.695	0.404	0.419	0.000134	3.24e-05	OG0001919
AT3G14110-OG0012940	Tetratricopeptide repeat (TPR)-like superfamily protein	NA	-0.078	0.53	0.428	-0.228	0.0571	0.0332	-0.15	0.594	0.289	-0.153	0.0883	0.0587	OG0012940
AT3G14120-OG0008394	nuclear pore complex protein	NA	-0.315	0.0433	0.0205	-0.084	0.577	0.491	0.231	0.491	0.193	-0.198	0.0699	0.045	OG0008394
AT3G14130-OG0001537	Aldolase-type TIM barrel family protein	NA	-0.166	0.381	0.282	-0.18	0.319	0.241	-0.015	1	0.945	-0.175	0.195	0.144	OG0001537
AT3G14140-OG0008395	2-oxoglutarate-dependent dioxygenase family protein	NA	0.49	0.415	0.315	0.715	0.219	0.156	0.225	0.91	0.74	0.597	0.109	0.0745	OG0008395
AT3G14150-OG0001537	Aldolase-type TIM barrel family protein	NA	-0.412	0.00375	0.00109	-0.954	3.66e-06	2.96e-07	-0.542	0.0482	0.00197	-0.681	9.64e-05	2.18e-05	OG0001537
AT3G14160-OG0008395	2-oxoglutarate-dependent dioxygenase family protein	NA	0.078	0.717	0.63	0.099	0.62	0.535	0.021	0.992	0.924	0.088	0.544	0.471	OG0008395
AT3G14170-OG0008396	hypothetical protein (DUF936)	NA	-0.86	0.00038	6.33e-05	-1.466	4.19e-06	3.6e-07	-0.605	0.142	0.0149	-1.153	2.52e-05	4.09e-06	OG0008396
AT3G14172-OG0004842	GPI-anchored adhesin-like protein	NA	-0.18	0.26	0.176	-0.334	0.0367	0.0199	-0.154	0.695	0.404	-0.257	0.0249	0.0142	OG0004842
AT3G14180-OG0008397	sequence-specific DNA binding transcription factor	NA	0.153	0.203	0.131	0.248	0.0389	0.0213	0.095	0.757	0.492	0.2	0.0184	0.0101	OG0008397
AT3G14190-OG0012941	hypothetical protein	NA	-0.906	0.00184	0.000456	-2.331	1.09e-06	6e-08	-1.425	0.0163	0.000264	-1.582	0.000187	4.91e-05	OG0012941
AT3G14200-OG0008398	Chaperone DnaJ-domain superfamily protein	NA	-0.645	0.000913	0.000191	-0.274	0.0778	0.0472	0.371	0.271	0.0565	-0.459	0.00176	0.000692	OG0008398
AT3G14205-OG0008399	Phosphoinositide phosphatase family protein	NA	0.625	0.000503	9.02e-05	0.59	0.000557	0.000155	-0.035	0.951	0.827	0.607	4.02e-05	7.44e-06	OG0008399
AT3G14220-OG0008400	GDSL-like Lipase/Acylhydrolase superfamily protein	NA	-0.316	0.00707	0.00234	-0.605	4.39e-05	7.12e-06	-0.289	0.204	0.0306	-0.459	8.4e-05	1.85e-05	OG0008400
AT3G14230-OG0004843	related to AP2 2	NA	1.344	4.19e-07	5.53e-09	1.413	1.29e-07	2.93e-09	0.069	0.853	0.635	1.379	2.19e-08	2.05e-10	OG0004843
AT3G14240-OG0008401	Subtilase family protein	NA	0.538	0.0051	0.00158	0.501	0.00637	0.00266	-0.037	0.961	0.85	0.52	0.000584	0.000192	OG0008401
AT3G14270-OG0003098	phosphatidylinositol-4-phosphate 5-kinase family protein	NA	0.049	0.781	0.704	0.326	0.0382	0.0209	0.277	0.423	0.141	0.189	0.104	0.0707	OG0003098
AT3G14290-OG0000598	20S proteasome alpha subunit E1	NA	-0.226	0.154	0.0935	-0.313	0.0466	0.0263	-0.087	0.85	0.632	-0.269	0.0173	0.00941	OG0000598
AT3G14310-OG0004844	pectin methylesterase 3	NA	-0.076	0.68	0.589	-0.567	0.0032	0.0012	-0.491	0.187	0.0252	-0.321	0.0365	0.0217	OG0004844
AT3G14330-OG0008402	Tetratricopeptide repeat (TPR)-like superfamily protein	NA	0.029	0.822	0.753	0.108	0.325	0.247	0.079	0.791	0.542	0.068	0.336	0.269	OG0008402
AT3G14350-OG0003099	STRUBBELIG-receptor family 7	NA	-0.195	0.246	0.164	-0.391	0.0221	0.0111	-0.196	0.619	0.314	-0.293	0.0194	0.0107	OG0003099
AT3G14360-OG0016414	alpha/beta-Hydrolases superfamily protein	NA	-1.255	0.000824	0.000167	-1.09	0.00184	0.000631	0.165	0.855	0.639	-1.177	8.58e-05	1.9e-05	OG0016414
AT3G14370-OG0003100	Protein kinase superfamily protein	NA	0.482	0.298	0.209	0.776	0.0595	0.0348	0.294	0.806	0.565	0.649	0.0214	0.012	OG0003100
AT3G14380-OG0012943	Uncharacterized protein family (UPF0497)	NA	-3.826	0.0884	0.0482	-5.395	0.0148	0.00706	-1.569	1	1	-4.699	0.00858	0.00427	OG0012943
AT3G14390-OG0003101	Pyridoxal-dependent decarboxylase family protein	NA	-0.831	2.74e-05	1.97e-06	-0.615	0.000195	4.43e-05	0.216	0.451	0.162	-0.722	6.19e-06	6.73e-07	OG0003101
AT3G14395-OG0016415	hypothetical protein	NA	-4.909	4.49e-07	6.1e-09	-5.064	1.34e-07	3.13e-09	-0.155	0.948	0.822	-4.99	1.53e-08	1.25e-10	OG0016415
AT3G14400-OG0004845	ubiquitin-specific protease 25	NA	-0.31	0.0587	0.0295	-0.355	0.0285	0.0149	-0.045	0.94	0.805	-0.332	0.00632	0.00302	OG0004845
AT3G14410-OG0012944	Nucleotide/sugar transporter family protein	NA	0.088	0.681	0.589	0.003	1	0.984	-0.085	0.895	0.712	0.043	0.781	0.724	OG0012944
AT3G14415-OG0012945	Aldolase-type TIM barrel family protein	NA	1.041	6.65e-06	2.86e-07	0.758	5.39e-05	9.17e-06	-0.283	0.335	0.0879	0.9	2.08e-06	1.52e-07	OG0012945
AT3G14420-OG0012945	Aldolase-type TIM barrel family protein	NA	0.679	0.000266	4.02e-05	0.638	0.000292	7.28e-05	-0.04	0.939	0.802	0.659	8.87e-06	1.07e-06	OG0012945
AT3G14430-OG0016416	GRIP/coiled-coil protein	NA	-0.444	0.0527	0.026	0.19	0.379	0.297	0.634	0.183	0.024	-0.126	0.513	0.44	OG0016416
AT3G14440-OG0012946	nine-cis-epoxycarotenoid dioxygenase 3	NA	-1.068	0.297	0.208	-0.335	0.745	0.67	0.733	0.776	0.519	-0.692	0.302	0.238	OG0012946
AT3G14450-OG0012947	CTC-interacting domain 9	NA	-1.944	0.000871	0.000179	-2.134	0.000404	0.000106	-0.19	0.908	0.737	-2.033	1.56e-05	2.22e-06	OG0012947
AT3G14460-OG0019020	LRR and NB-ARC domains-containing disease resistance protein	NA	0.411	0.367	0.27	0.08	0.864	0.81	-0.331	0.764	0.502	0.229	0.38	0.309	OG0019020
AT3G14470-OG0008403	NB-ARC domain-containing disease resistance protein	NA	0.345	0.183	0.115	0.445	0.0754	0.0456	0.1	0.907	0.733	0.397	0.0268	0.0153	OG0008403
AT3G14560-OG0008405	hypothetical protein	NA	0.563	0.0187	0.00755	0.755	0.00247	0.000887	0.193	0.733	0.456	0.662	0.000841	0.000296	OG0008405
AT3G14570-OG0019021	glucan synthase-like 4	NA	-0.144	0.5	0.396	0.051	0.821	0.759	0.195	0.702	0.413	-0.045	0.78	0.722	OG0019021
AT3G14595-OG0004847	Ribosomal protein L18ae family	NA	0.33	0.0188	0.0076	0.221	0.0862	0.0531	-0.109	0.746	0.474	0.275	0.00513	0.00238	OG0004847
AT3G14600-OG0016417	Ribosomal protein L18ae/LX family protein	NA	0.27	0.0281	0.0123	-0.079	0.497	0.411	-0.349	0.165	0.0198	0.095	0.347	0.278	OG0016417
AT3G14610-OG0008406	cytochrome P450, family 72, subfamily A, polypeptide 7	NA	0.88	0.00101	0.000218	1.152	6.69e-05	1.2e-05	0.272	0.591	0.284	1.02	2.67e-05	4.42e-06	OG0008406
AT3G14640-OG0000147	cytochrome P450, family 72, subfamily A, polypeptide 10	NA	-0.318	0.51	0.406	0.262	0.545	0.458	0.58	0.58	0.271	0.001	1	0.997	OG0000147
AT3G14650-OG0000147	cytochrome P450, family 72, subfamily A, polypeptide 10	NA	0.4	0.00743	0.00249	0.595	0.000357	9.2e-05	0.194	0.526	0.222	0.498	0.000226	6.12e-05	OG0000147
AT3G14660-OG0000147	cytochrome P450, family 72, subfamily A, polypeptide 10	NA	1.397	2.05e-06	5.69e-08	1.824	1.16e-07	2.51e-09	0.428	0.207	0.0316	1.611	1.89e-07	5.33e-09	OG0000147
AT3G14680-OG0000147	cytochrome P450, family 72, subfamily A, polypeptide 10	NA	0.705	0.321	0.228	1.949	0.00761	0.00327	1.243	0.418	0.137	1.346	0.0117	0.00609	OG0000147
AT3G14690-OG0000147	cytochrome P450, family 72, subfamily A, polypeptide 10	NA	1.617	1.91e-06	5.21e-08	1.954	2.03e-07	5.91e-09	0.337	0.396	0.122	1.786	1.26e-07	2.92e-09	OG0000147
AT3G14700-OG0016418	SART-1 family	NA	1.518	0.0663	0.0342	2.79	0.00115	0.000366	1.272	0.479	0.184	2.252	0.000791	0.000275	OG0016418
AT3G14710-OG0003102	RNI-like superfamily protein	NA	0.486	0.659	0.565	1.233	0.248	0.18	0.747	0.791	0.541	0.789	0.293	0.229	OG0003102
AT3G14720-OG0002147	MAP kinase 19	NA	-0.652	0.000548	0.000101	-0.894	2.84e-05	4.18e-06	-0.242	0.465	0.173	-0.773	1.15e-05	1.5e-06	OG0002147
AT3G14730-OG0016419	Pentatricopeptide repeat (PPR) superfamily protein	NA	-0.195	0.399	0.299	-0.131	0.559	0.473	0.064	0.94	0.804	-0.162	0.295	0.231	OG0016419
AT3G14740-OG0008407	RING/FYVE/PHD zinc finger superfamily protein	NA	-1.361	1.94e-05	1.24e-06	-2.904	4.37e-08	5.72e-10	-1.544	0.00388	2.37e-05	-2.071	2.08e-05	3.2e-06	OG0008407
AT3G14750-OG0012949	structural maintenance of chromosomes domain protein	NA	0.465	0.0166	0.00655	0.017	0.945	0.909	-0.449	0.248	0.0467	0.243	0.112	0.0765	OG0012949
AT3G14760-OG0012950	transmembrane protein	NA	-0.628	0.000649	0.000125	-1.307	1.07e-06	5.84e-08	-0.679	0.0393	0.00129	-0.963	3.29e-05	5.76e-06	OG0012950
AT3G14770-OG0012951	Nodulin MtN3 family protein	NA	0.834	0.000347	5.64e-05	0.668	0.0013	0.000422	-0.166	0.711	0.426	0.751	4.56e-05	8.7e-06	OG0012951
AT3G14780-OG0008408	callose synthase	NA	1.369	0.000135	1.66e-05	1.635	1.37e-05	1.67e-06	0.266	0.67	0.374	1.505	2.88e-06	2.42e-07	OG0008408
AT3G14790-OG0008409	rhamnose biosynthesis 3	NA	0.282	0.0618	0.0313	-0.069	0.649	0.565	-0.351	0.264	0.0535	0.107	0.354	0.285	OG0008409
AT3G14810-OG0016420	mechanosensitive channel of small conductance-like 5	NA	-0.677	0.000147	1.86e-05	-1.02	2.93e-06	2.24e-07	-0.343	0.219	0.0361	-0.848	3.77e-06	3.5e-07	OG0016420
AT3G14830-OG0003103	epstein-barr nuclear antigen	NA	0.837	3.28e-05	2.5e-06	1.069	2.08e-06	1.44e-07	0.232	0.429	0.145	0.954	7.82e-07	4.05e-08	OG0003103
AT3G14840-OG0001538	Leucine-rich repeat transmembrane protein kinase	NA	0.59	0.000695	0.000135	0.597	0.000452	0.000121	0.007	1	0.967	0.594	3.17e-05	5.49e-06	OG0001538
AT3G14850-OG0012952	TRICHOME BIREFRINGENCE-LIKE 41	NA	0.114	0.537	0.435	-0.431	0.0182	0.00894	-0.545	0.152	0.0169	-0.159	0.323	0.257	OG0012952
AT3G14860-OG0012953	NHL domain-containing protein	NA	0.225	0.147	0.0887	0.199	0.179	0.124	-0.026	0.975	0.884	0.212	0.0436	0.0265	OG0012953
AT3G14870-OG0008410	hypothetical protein (DUF641)	NA	0.384	0.0546	0.0271	-0.096	0.629	0.546	-0.48	0.248	0.0467	0.145	0.385	0.314	OG0008410
AT3G14890-OG0012954	phosphoesterase	NA	-0.697	4.32e-05	3.63e-06	-1.259	1.72e-07	4.69e-09	-0.562	0.0311	0.000839	-0.973	4.52e-06	4.43e-07	OG0012954
AT3G14900-OG0008411	hypothetical protein	NA	-0.379	0.0402	0.0188	0.207	0.228	0.163	0.586	0.122	0.0112	-0.084	0.605	0.534	OG0008411
AT3G14910-OG0012955	Rab3 GTPase-activating protein non-catalytic subunit	NA	-0.243	0.183	0.115	-0.29	0.102	0.0644	-0.047	0.948	0.822	-0.267	0.0526	0.0327	OG0012955
AT3G14920-OG0008412	Peptide-N4-(N-acetyl-beta-glucosaminyl)asparagine amidase A protein	NA	0.421	0.0036	0.00104	0.69	5.79e-05	1e-05	0.269	0.321	0.0799	0.556	5.1e-05	1e-05	OG0008412
AT3G14930-OG0008413	Uroporphyrinogen decarboxylase	NA	-0.457	0.00443	0.00133	-0.824	3.7e-05	5.76e-06	-0.367	0.225	0.0381	-0.641	0.000111	2.57e-05	OG0008413
AT3G14940-OG0002743	phosphoenolpyruvate carboxylase 1	NA	-2.171	3.44e-06	1.16e-07	-2.159	1.76e-06	1.14e-07	0.013	1	0.966	-2.166	1.3e-07	3.06e-09	OG0002743
AT3G14950-OG0019022	tetratricopetide-repeat thioredoxin-like 2	NA	-0.593	0.451	0.349	-0.687	0.398	0.314	-0.094	0.988	0.915	-0.626	0.237	0.18	OG0019022
AT3G14960-OG0004848	Galactosyltransferase family protein	NA	-0.015	0.925	0.88	-0.188	0.111	0.0711	-0.174	0.528	0.224	-0.102	0.248	0.189	OG0004848
AT3G14980-OG0004849	Acyl-CoA N-acyltransferase with RING/FYVE/PHD-type zinc finger protein	NA	0.201	0.128	0.075	-0.165	0.198	0.139	-0.367	0.193	0.0273	0.019	0.876	0.832	OG0004849
AT3G14981-OG0004849	Acyl-CoA N-acyltransferase with RING/FYVE/PHD-type zinc finger protein	NA	1.282	0.601	0.502	0.028	1	1	-1.254	1	1	0.702	0.562	0.489	OG0004849
AT3G14990-OG0016421	Class I glutamine amidotransferase-like superfamily protein	NA	2.527	4.72e-06	1.8e-07	2.957	6.09e-07	2.7e-08	0.429	0.542	0.236	2.748	2.16e-07	6.44e-09	OG0016421
AT3G15000-OG0008414	cobalt ion binding protein	NA	-0.192	0.329	0.235	0.262	0.165	0.113	0.454	0.273	0.0573	0.035	0.841	0.791	OG0008414
AT3G15010-OG0004440	RNA-binding (RRM/RBD/RNP motif) family protein	NA	-0.092	0.446	0.343	0.491	0.000533	0.000147	0.583	0.0275	0.000677	0.2	0.121	0.0836	OG0004440
AT3G15020-OG0019024	Lactate/malate dehydrogenase family protein	NA	-1.789	3.8e-07	4.9e-09	-1.562	5.21e-07	2.17e-08	0.227	0.551	0.245	-1.675	6.01e-08	9.27e-10	OG0019024
AT3G15030-OG0003104	TCP family transcription factor 4	NA	-0.341	0.0255	0.011	-0.05	0.747	0.672	0.291	0.352	0.0968	-0.195	0.082	0.0539	OG0003104
AT3G15040-OG0012956	senescence regulator (Protein of unknown function, DUF584)	NA	-0.192	0.388	0.289	0.096	0.668	0.587	0.288	0.567	0.259	-0.049	0.787	0.731	OG0012956
AT3G15050-OG0021627	IQ-domain 10	NA	-2.047	0.00147	0.000344	-3.672	6.57e-05	1.17e-05	-1.625	0.24	0.044	-2.618	3.87e-05	7.06e-06	OG0021627
AT3G15060-OG0001539	RAB GTPase homolog A1G	NA	0.428	0.0182	0.00732	0.599	0.00187	0.00064	0.171	0.68	0.386	0.514	0.000559	0.000182	OG0001539
AT3G15070-OG0012957	RING/U-box superfamily protein	NA	0.981	0.000236	3.43e-05	0.385	0.0518	0.0296	-0.596	0.164	0.0196	0.682	0.00161	0.000623	OG0012957
AT3G15080-OG0012958	Polynucleotidyl transferase, ribonuclease H-like superfamily protein	NA	-0.72	0.000379	6.32e-05	-0.405	0.0126	0.00587	0.315	0.35	0.0957	-0.562	0.00029	8.27e-05	OG0012958
AT3G15090-OG0012959	GroES-like zinc-binding alcohol dehydrogenase family protein	NA	-0.05	0.726	0.641	0.181	0.159	0.107	0.231	0.427	0.143	0.066	0.489	0.416	OG0012959
AT3G15095-OG0012960	Serine/Threonine-kinase pakA-like protein	NA	0.573	0.00237	0.00062	0.747	0.000242	5.78e-05	0.174	0.653	0.353	0.66	7.91e-05	1.72e-05	OG0012960
AT3G15110-OG0012961	transmembrane protein	NA	-0.245	0.0614	0.0311	-0.504	0.000855	0.000258	-0.258	0.349	0.0953	-0.374	0.00113	0.000416	OG0012961
AT3G15111-OG0012961	transmembrane protein	NA	0	1	1	0	1	1	0	1	1	0	1	1	OG0012961
AT3G15115-OG0012962	serine/arginine repetitive matrix protein	NA	1.125	3e-04	4.68e-05	1.026	0.000395	0.000104	-0.099	0.896	0.714	1.075	2.37e-05	3.79e-06	OG0012962
AT3G15120-OG0002148	P-loop containing nucleoside triphosphate hydrolases superfamily protein	NA	0.628	0.000495	8.83e-05	0.821	3.65e-05	5.68e-06	0.193	0.553	0.246	0.725	9.32e-06	1.14e-06	OG0002148
AT3G15130-OG0004850	Tetratricopeptide repeat (TPR)-like superfamily protein	NA	0.065	0.844	0.779	0.28	0.302	0.226	0.215	0.769	0.51	0.175	0.356	0.287	OG0004850
AT3G15140-OG0004851	Polynucleotidyl transferase, ribonuclease H-like superfamily protein	NA	-0.641	0.000354	5.76e-05	-0.837	2.77e-05	4.04e-06	-0.196	0.538	0.233	-0.738	1.27e-05	1.71e-06	OG0004851
AT3G15150-OG0019025	RING/U-box superfamily protein	NA	-0.021	0.925	0.881	-0.31	0.0745	0.045	-0.289	0.459	0.168	-0.168	0.227	0.171	OG0019025
AT3G15160-OG0012963	AP-5 complex subunit zeta-1	NA	0.075	0.539	0.437	-0.312	0.0121	0.00557	-0.387	0.127	0.012	-0.118	0.242	0.184	OG0012963
AT3G15170-OG0016422	NAC (No Apical Meristem) domain transcriptional regulator superfamily protein	NA	-0.755	0.285	0.196	0.178	0.788	0.72	0.933	0.535	0.23	-0.207	0.651	0.582	OG0016422
AT3G15180-OG0012964	ARM repeat superfamily protein	NA	-0.346	0.00794	0.0027	-0.175	0.126	0.0823	0.17	0.523	0.22	-0.26	0.00435	0.00197	OG0012964
AT3G15190-OG0012965	chloroplast 30S ribosomal protein S20	NA	-0.784	0.000118	1.39e-05	-1.076	5.08e-06	4.64e-07	-0.291	0.359	0.101	-0.93	3.79e-06	3.53e-07	OG0012965
AT3G15200-OG0019026	Tetratricopeptide repeat (TPR)-like superfamily protein	NA	0.774	0.0446	0.0213	0.765	0.0336	0.018	-0.01	1	0.98	0.769	0.00344	0.00151	OG0019026
AT3G15210-OG0008415	ethylene responsive element binding factor 4	NA	0.494	0.00878	0.00305	1.16	9.75e-06	1.08e-06	0.665	0.0744	0.00418	0.828	0.000182	4.73e-05	OG0008415
AT3G15220-OG0016423	Protein kinase superfamily protein	NA	0.221	0.131	0.0769	0.001	1	0.99	-0.22	0.5	0.2	0.111	0.275	0.213	OG0016423
AT3G15260-OG0016424	Protein phosphatase 2C family protein	NA	-0.149	0.4	0.3	0.106	0.542	0.455	0.255	0.515	0.214	-0.021	0.883	0.841	OG0016424
AT3G15270-OG0008416	squamosa promoter binding protein-like 5	NA	-2.237	1.12e-05	5.81e-07	-3.053	8.58e-07	4.31e-08	-0.817	0.252	0.0484	-2.606	8.35e-07	4.41e-08	OG0008416
AT3G15290-OG0008417	3-hydroxyacyl-CoA dehydrogenase family protein	NA	0.056	0.741	0.658	0.043	0.796	0.729	-0.013	1	0.943	0.05	0.65	0.581	OG0008417
AT3G15300-OG0008418	VQ motif-containing protein	NA	-0.81	0.158	0.0961	-1.587	0.00968	0.00431	-0.777	0.559	0.252	-1.185	0.00538	0.00252	OG0008418
AT3G15340-OG0000509	proton pump interactor 2	NA	-0.318	0.346	0.251	-0.089	0.793	0.725	0.229	0.788	0.537	-0.2	0.299	0.235	OG0000509
AT3G15350-OG0016425	Core-2/I-branching beta-1,6-N-acetylglucosaminyltransferase family protein	NA	-0.847	7e-05	7.02e-06	-0.996	1.09e-05	1.25e-06	-0.148	0.684	0.392	-0.921	1.62e-06	1.09e-07	OG0016425
AT3G15351-OG0000648	P53/DNA damage-regulated protein	NA	0.026	0.91	0.861	0.309	0.0909	0.0565	0.282	0.502	0.201	0.167	0.233	0.176	OG0000648
AT3G15352-OG0021629	cytochrome c oxidase 17	NA	-0.492	0.0152	0.00588	-0.07	0.723	0.646	0.422	0.292	0.0665	-0.281	0.0773	0.0504	OG0021629
AT3G15353-OG0001119	metallothionein 3	NA	0.612	0.000983	0.000209	0.802	8.3e-05	1.56e-05	0.19	0.592	0.285	0.707	2.41e-05	3.85e-06	OG0001119
AT3G15354-OG0012966	SPA1-related 3	NA	0.801	2.6e-05	1.84e-06	0.758	2.34e-05	3.3e-06	-0.043	0.92	0.763	0.779	1.78e-06	1.23e-07	OG0012966
AT3G15355-OG0000831	ubiquitin-conjugating enzyme 25	NA	0.382	0.0425	0.0201	0.22	0.21	0.149	-0.162	0.722	0.441	0.3	0.0322	0.0189	OG0000831
AT3G15356-OG0012967	Legume lectin family protein	NA	2.18	4.39e-06	1.65e-07	1.874	8.97e-06	9.72e-07	-0.306	0.641	0.34	2.03	7.07e-07	3.46e-08	OG0012967
AT3G15357-OG0016426	phosphopantothenoylcysteine decarboxylase subunit	NA	-0.72	0.0223	0.00933	0.568	0.0434	0.0241	1.288	0.0437	0.00158	-0.046	0.895	0.854	OG0016426
AT3G15358-OG0000755	transmembrane protein	NA	0.639	0.148	0.0891	0.635	0.13	0.0849	-0.004	1	0.994	0.642	0.0254	0.0145	OG0000755
AT3G15360-OG0003105	thioredoxin M-type 4	NA	-0.211	0.15	0.0904	-0.32	0.0301	0.0158	-0.109	0.774	0.517	-0.266	0.016	0.00864	OG0003105
AT3G15380-OG0008419	Plasma-membrane choline transporter family protein	NA	0.087	0.473	0.37	0.05	0.677	0.596	-0.037	0.931	0.786	0.069	0.36	0.29	OG0008419
AT3G15395-OG0012968	HrpN-interacting protein from malus protein	NA	-0.563	0.00862	0.00299	-0.431	0.0297	0.0156	0.132	0.802	0.557	-0.498	0.00234	0.000965	OG0012968
AT3G15400-OG0004852	anther 20	NA	-0.01	0.985	0.96	0.502	0.0418	0.0231	0.513	0.334	0.087	0.248	0.217	0.163	OG0004852
AT3G15410-OG0008420	Leucine-rich repeat (LRR) family protein	NA	0.281	0.0574	0.0288	-0.219	0.12	0.0779	-0.5	0.108	0.00856	0.031	0.824	0.773	OG0008420
AT3G15430-OG0008421	Regulator of chromosome condensation (RCC1) family protein	NA	0.419	0.00483	0.00148	0.765	3.38e-05	5.18e-06	0.346	0.216	0.035	0.593	6.95e-05	1.47e-05	OG0008421
AT3G15440-OG0019027	RING/U-box protein	NA	5.181	0.0809	0.0434	4.21	0.134	0.0881	-0.971	1	1	4.727	0.0345	0.0204	OG0019027
AT3G15450-OG0012969	aluminum induced protein with YGL and LRDR motifs	NA	4.937	8.71e-07	1.6e-08	3.93	2.13e-06	1.47e-07	-1.008	0.293	0.0667	4.433	3.87e-07	1.43e-08	OG0012969
AT3G15460-OG0000754	Ribosomal RNA processing Brix domain protein	NA	-1.18	1.38e-05	7.65e-07	-0.881	8.32e-05	1.57e-05	0.298	0.418	0.138	-1.029	3.88e-06	3.63e-07	OG0000754
AT3G15470-OG0008422	Transducin/WD40 repeat-like superfamily protein	NA	0.147	0.196	0.125	-0.117	0.289	0.215	-0.265	0.274	0.0578	0.015	0.878	0.834	OG0008422
AT3G15500-OG0008423	NAC domain containing protein 3	NA	4.66	1.93e-08	7.44e-11	4.087	4.31e-08	5.58e-10	-0.573	0.54	0.234	4.39	4.18e-09	1.55e-11	OG0008423
AT3G15518-OG0004853	hypothetical protein	NA	0.645	0.222	0.146	1.412	0.00946	0.00421	0.766	0.512	0.211	1.039	0.0129	0.00674	OG0004853
AT3G15520-OG0008424	Cyclophilin-like peptidyl-prolyl cis-trans isomerase family protein	NA	-0.586	0.000361	5.92e-05	-1.135	9.01e-07	4.61e-08	-0.549	0.0487	0.002	-0.86	2.15e-05	3.36e-06	OG0008424
AT3G15530-OG0008425	S-adenosyl-L-methionine-dependent methyltransferases superfamily protein	NA	-0.095	0.595	0.495	0.276	0.0961	0.0601	0.37	0.307	0.0731	0.091	0.487	0.413	OG0008425
AT3G15540-OG0008426	indole-3-acetic acid inducible 19	NA	-0.651	0.000606	0.000114	-0.4	0.0115	0.00525	0.251	0.452	0.163	-0.525	0.000342	0.000101	OG0008426
AT3G15550-OG0021630	trichohyalin	NA	-0.562	0.0092	0.00322	-2.216	2.26e-07	6.72e-09	-1.654	0.00184	6.4e-06	-1.343	0.000839	0.000295	OG0021630
AT3G15570-OG0019028	Phototropic-responsive NPH3 family protein	NA	-0.613	0.000248	3.68e-05	-0.738	3.56e-05	5.49e-06	-0.125	0.687	0.395	-0.676	5.96e-06	6.4e-07	OG0019028
AT3G15578-OG0008427	hypothetical protein	NA	0	1	1	0	1	1	0	1	1	0	1	1	OG0008427
AT3G15580-OG0008427	hypothetical protein	NA	0.324	0.02	0.00818	0.316	0.0186	0.00916	-0.008	1	0.959	0.32	0.00156	0.000602	OG0008427
AT3G15590-OG0008428	Tetratricopeptide repeat (TPR)-like superfamily protein	NA	-0.071	0.592	0.492	0.377	0.00559	0.00229	0.449	0.1	0.0074	0.154	0.173	0.125	OG0008428
AT3G15610-OG0016428	Transducin/WD40 repeat-like superfamily protein	NA	0.202	0.0726	0.0381	-0.014	0.921	0.879	-0.215	0.368	0.106	0.094	0.225	0.169	OG0016428
AT3G15620-OG0004854	DNA photolyase family protein	NA	2.784	3.89e-06	1.39e-07	3.318	5.13e-07	2.11e-08	0.533	0.487	0.19	3.054	2.16e-07	6.41e-09	OG0004854
AT3G15630-OG0003106	plant/protein	NA	4.553	3.25e-07	4.02e-09	3.868	6.52e-07	2.93e-08	-0.685	0.492	0.194	4.223	1.02e-07	2.06e-09	OG0003106
AT3G15640-OG0008429	Rubredoxin-like superfamily protein	NA	-0.041	0.761	0.681	0.084	0.49	0.403	0.126	0.675	0.381	0.022	0.815	0.762	OG0008429
AT3G15650-OG0008430	alpha/beta-Hydrolases superfamily protein	NA	-1.45	0.000268	4.06e-05	-1.166	0.000703	0.000205	0.284	0.698	0.409	-1.303	1.06e-05	1.33e-06	OG0008430
AT3G15660-OG0008431	glutaredoxin 4	NA	0.012	0.947	0.91	-0.182	0.153	0.103	-0.194	0.511	0.209	-0.085	0.354	0.285	OG0008431
AT3G15680-OG0016429	Ran BP2/NZF zinc finger-like superfamily protein	NA	-1.105	4.25e-05	3.55e-06	-0.96	8e-05	1.49e-05	0.145	0.754	0.488	-1.033	3.61e-06	3.32e-07	OG0016429
AT3G15690-OG0008432	Single hybrid motif superfamily protein	NA	-0.101	0.523	0.42	-0.354	0.0229	0.0116	-0.254	0.45	0.161	-0.227	0.0451	0.0276	OG0008432
AT3G15710-OG0016430	Peptidase S24/S26A/S26B/S26C family protein	NA	-0.333	0.07	0.0365	-0.426	0.0215	0.0108	-0.093	0.864	0.654	-0.38	0.00607	0.00289	OG0016430
AT3G15720-OG0003107	Pectin lyase-like superfamily protein	NA	-0.775	0.0242	0.0103	-0.133	0.679	0.598	0.642	0.35	0.0959	-0.438	0.052	0.0323	OG0003107
AT3G15730-OG0012970	phospholipase D alpha 1	NA	0.326	0.0207	0.00854	0.598	0.000299	7.47e-05	0.272	0.343	0.0915	0.462	0.000521	0.000167	OG0012970
AT3G15750-OG0001896	Essential protein Yae1, N-terminal	NA	0.144	0.626	0.529	0.233	0.384	0.302	0.089	0.927	0.778	0.187	0.323	0.257	OG0001896
AT3G15760-OG0012971	cytochrome P450 family protein	NA	3.025	1.84e-07	1.79e-09	2.559	3.56e-07	1.29e-08	-0.466	0.413	0.134	2.792	6.64e-08	1.08e-09	OG0012971
AT3G15770-OG0019029	hypothetical protein	NA	2.472	1.65e-07	1.53e-09	1.765	1.21e-06	6.87e-08	-0.708	0.11	0.00909	2.114	3.13e-07	1.05e-08	OG0019029
AT3G15780-OG0008433	transmembrane protein	NA	0.752	0.00395	0.00116	1.3	4.16e-05	6.65e-06	0.549	0.259	0.0512	1.029	0.000121	2.85e-05	OG0008433
AT3G15790-OG0008434	methyl-CPG-binding domain 11	NA	-0.47	0.00117	0.000258	-0.453	0.00112	0.000353	0.017	0.982	0.902	-0.462	7.39e-05	1.58e-05	OG0008434
AT3G15800-OG0016431	Glycosyl hydrolase superfamily protein	NA	-0.395	0.247	0.165	-1.264	0.00202	0.000701	-0.869	0.246	0.0459	-0.797	0.00723	0.00352	OG0016431
AT3G15810-OG0008435	LURP-one-like protein (DUF567)	NA	0.038	0.781	0.705	0.291	0.0224	0.0113	0.253	0.346	0.0937	0.165	0.0842	0.0555	OG0008435
AT3G15820-OG0004855	phosphatidic acid phosphatase-related / PAP2-like protein	NA	0.258	0.131	0.0768	0.385	0.0256	0.0131	0.127	0.773	0.515	0.322	0.0107	0.00547	OG0004855
AT3G15830-OG0004855	phosphatidic acid phosphatase-related / PAP2-like protein	NA	-1.742	0.0755	0.04	-1.311	0.182	0.126	0.432	0.897	0.715	-1.533	0.0299	0.0174	OG0004855
AT3G15840-OG0016432	post-illumination chlorophyll fluorescence increase	NA	0.516	0.00683	0.00225	0.402	0.0222	0.0112	-0.114	0.806	0.564	0.459	0.00156	0.000601	OG0016432
AT3G15850-OG0012972	fatty acid desaturase 5	NA	-0.058	0.721	0.635	-0.307	0.0414	0.0229	-0.249	0.452	0.163	-0.182	0.106	0.0721	OG0012972
AT3G15870-OG0012973	Fatty acid desaturase family protein	NA	0.069	0.962	0.929	0.212	0.866	0.812	0.144	0.984	0.906	0.158	0.843	0.794	OG0012973
AT3G15880-OG0004856	WUS-interacting protein 2	NA	-0.183	0.151	0.0911	-0.181	0.14	0.0932	0.002	1	0.991	-0.182	0.0382	0.0229	OG0004856
AT3G15890-OG0008436	Protein kinase superfamily protein	NA	0.129	0.478	0.375	0.571	0.00326	0.00123	0.441	0.24	0.044	0.35	0.0287	0.0166	OG0008436
AT3G15900-OG0016433	homoserine O-acetyltransferase	NA	0.333	0.0136	0.00516	0.356	0.00748	0.00321	0.024	0.968	0.868	0.345	0.000617	0.000205	OG0016433
AT3G15920-OG0008437	Phox (PX) domain-containing protein	NA	0.24	0.0633	0.0323	0.366	0.00646	0.00271	0.126	0.681	0.388	0.303	0.00224	0.00092	OG0008437
AT3G15930-OG0008437	Phox (PX) domain-containing protein	NA	0	1	1	0	1	1	0	1	1	0	1	1	OG0008437
AT3G15940-OG0016434	UDP-Glycosyltransferase superfamily protein	NA	-0.433	0.0203	0.00831	-0.777	0.000368	9.51e-05	-0.345	0.368	0.105	-0.604	0.000429	0.000133	OG0016434
AT3G15950-OG0002149	DNA topoisomerase-like protein	NA	0.401	0.0202	0.00828	0.003	1	0.983	-0.398	0.252	0.0482	0.203	0.117	0.0807	OG0002149
AT3G15970-OG0004857	NUP50 (Nucleoporin 50 kDa) protein	NA	-0.012	0.955	0.919	0.014	0.942	0.905	0.026	0.971	0.876	0.001	1	0.987	OG0004857
AT3G15980-OG0000473	Coatomer, beta' subunit	NA	-0.285	0.0182	0.00729	-0.519	0.000262	6.38e-05	-0.234	0.338	0.0894	-0.402	0.000383	0.000116	OG0000473
AT3G15990-OG0003108	sulfate transporter 3;4	NA	-1.555	8.74e-06	4.13e-07	-1.294	1.96e-05	2.63e-06	0.261	0.593	0.287	-1.423	1.37e-06	8.64e-08	OG0003108
AT3G16000-OG0008438	MAR binding filament-like protein 1	NA	-0.112	0.381	0.282	-0.325	0.0132	0.00618	-0.213	0.442	0.155	-0.219	0.0289	0.0167	OG0008438
AT3G16010-OG0008439	Pentatricopeptide repeat (PPR-like) superfamily protein	NA	0.049	0.809	0.738	-0.04	0.844	0.786	-0.089	0.873	0.669	0.004	0.987	0.97	OG0008439
AT3G16030-OG0001035	lectin protein kinase family protein	NA	0.717	0.0809	0.0434	1.755	0.000271	6.64e-05	1.037	0.221	0.0369	1.261	0.00138	0.000523	OG0001035
AT3G16050-OG0012974	pyridoxine biosynthesis 1.2	NA	-1.142	0.000109	1.26e-05	-0.347	0.0869	0.0536	0.795	0.0792	0.00475	-0.738	0.00236	0.000976	OG0012974
AT3G16060-OG0012975	ATP binding microtubule motor family protein	NA	-0.089	0.458	0.356	-0.505	0.00042	0.000112	-0.416	0.1	0.00737	-0.297	0.00927	0.00468	OG0012975
AT3G16080-OG0001010	Zinc-binding ribosomal protein family protein	NA	-1.157	0.00152	0.000359	-0.875	0.00719	0.00307	0.282	0.708	0.421	-1.016	0.000367	0.00011	OG0001010
AT3G16090-OG0008440	RING/U-box superfamily protein	NA	0.356	0.0312	0.014	0.341	0.0334	0.0179	-0.016	0.995	0.931	0.348	0.00431	0.00195	OG0008440
AT3G16110-OG0016435	PDI-like 1-6	NA	-0.139	0.262	0.178	-0.086	0.48	0.394	0.053	0.891	0.705	-0.112	0.155	0.111	OG0016435
AT3G16120-OG0019032	Dynein light chain type 1 family protein	NA	1.374	1.43e-05	7.98e-07	1.395	6.01e-06	5.84e-07	0.021	0.992	0.926	1.386	1.11e-06	6.51e-08	OG0019032
AT3G16130-OG0000027	photosystem I subunit H2	NA	-5.087	0.0309	0.0138	-1.417	0.467	0.381	3.67	0.438	0.151	-3.051	0.0426	0.0258	OG0000027
AT3G16140-OG0000027	photosystem I subunit H2	NA	0.119	0.583	0.482	-0.304	0.133	0.0873	-0.423	0.343	0.0917	-0.092	0.568	0.495	OG0000027
AT3G16150-OG0008441	N-terminal nucleophile aminohydrolases (Ntn hydrolases) superfamily protein	NA	-0.809	0.0197	0.00805	-1.095	0.00297	0.0011	-0.286	0.727	0.449	-0.95	0.000974	0.000351	OG0008441
AT3G16170-OG0016436	AMP-dependent synthetase and ligase family protein	NA	-0.001	1	0.996	0.041	0.805	0.74	0.042	0.944	0.812	0.02	0.866	0.82	OG0016436
AT3G16180-OG0012976	Major facilitator superfamily protein	NA	0.911	0.000153	1.97e-05	1.116	1.55e-05	1.94e-06	0.205	0.623	0.318	1.016	6.54e-06	7.24e-07	OG0012976
AT3G16190-OG0008442	Isochorismatase family protein	NA	0.676	0.00386	0.00112	0.781	0.00107	0.000333	0.104	0.866	0.657	0.729	0.000153	3.84e-05	OG0008442
AT3G16200-OG0012977	DNA-directed RNA polymerase subunit beta	NA	-0.143	0.195	0.125	-0.344	0.00401	0.00156	-0.202	0.399	0.124	-0.244	0.0049	0.00226	OG0012977
AT3G16220-OG0016437	Putative eukaryotic LigT	NA	1.021	6.83e-06	2.97e-07	0.855	1.59e-05	2.03e-06	-0.166	0.597	0.292	0.937	6.4e-07	3.03e-08	OG0016437
AT3G16230-OG0002150	Putative eukaryotic LigT	NA	-0.229	0.0593	0.0299	-0.308	0.0127	0.00592	-0.079	0.806	0.563	-0.268	0.00263	0.00111	OG0002150
AT3G16240-OG0001009	Aquaporin-like superfamily protein	NA	-0.309	0.0234	0.00989	-0.93	5.66e-06	5.35e-07	-0.621	0.0316	0.00086	-0.62	0.000453	0.000142	OG0001009
AT3G16250-OG0019033	NDH-dependent cyclic electron flow 1	NA	0.113	0.555	0.452	-0.797	0.000408	0.000108	-0.909	0.0275	0.000679	-0.341	0.0991	0.0668	OG0019033
AT3G16260-OG0012978	tRNAse Z4	NA	-0.041	0.77	0.692	-0.088	0.488	0.402	-0.047	0.914	0.75	-0.064	0.449	0.375	OG0012978
AT3G16270-OG0012979	ENTH/VHS family protein	NA	-0.099	0.454	0.351	-0.169	0.18	0.124	-0.069	0.857	0.641	-0.134	0.116	0.0797	OG0012979
AT3G16280-OG0003109	Integrase-type DNA-binding superfamily protein	NA	1.065	0.000737	0.000146	0.561	0.0305	0.0161	-0.504	0.359	0.101	0.815	0.00118	0.000436	OG0003109
AT3G16290-OG0012980	AAA-type ATPase family protein	NA	-0.378	0.00481	0.00147	-0.512	0.000427	0.000114	-0.134	0.637	0.335	-0.445	0.000162	4.13e-05	OG0012980
AT3G16310-OG0012981	mitotic phosphoprotein N' end (MPPN) family protein	NA	-0.074	0.52	0.416	-0.31	0.00903	0.00399	-0.235	0.328	0.0835	-0.192	0.025	0.0142	OG0012981
AT3G16320-OG0002151	Tetratricopeptide repeat (TPR)-like superfamily protein	NA	-0.205	0.469	0.366	-0.434	0.112	0.0721	-0.229	0.747	0.476	-0.318	0.0984	0.0663	OG0002151
AT3G16330-OG0008443	Avr9/Cf-9 rapidly elicited protein	NA	-1.06	0.00455	0.00138	-0.299	0.324	0.245	0.762	0.265	0.054	-0.643	0.00844	0.00419	OG0008443
AT3G16340-OG0016438	pleiotropic drug resistance 1	NA	0.161	0.204	0.131	-0.396	0.00418	0.00164	-0.558	0.0449	0.00168	-0.116	0.367	0.298	OG0016438
AT3G16350-OG0004858	Homeodomain-like superfamily protein	NA	1.015	1.49e-05	8.43e-07	1.019	7.56e-06	7.77e-07	0.005	1	0.977	1.017	7.16e-07	3.54e-08	OG0004858
AT3G16360-OG0004859	HPT phosphotransmitter 4	NA	1.634	0.000292	4.52e-05	2.187	1.35e-05	1.64e-06	0.553	0.465	0.173	1.902	8.78e-06	1.06e-06	OG0004859
AT3G16370-OG0001540	GDSL-like Lipase/Acylhydrolase superfamily protein	NA	-0.409	0.0176	0.00701	-0.819	0.000115	2.34e-05	-0.41	0.233	0.0409	-0.614	0.000395	0.000121	OG0001540
AT3G16390-OG0004558	nitrile specifier protein 2	NA	-0.246	0.681	0.589	0.496	0.354	0.273	0.742	0.56	0.253	0.135	0.722	0.659	OG0004558
AT3G16400-OG0004558	nitrile specifier protein 2	NA	-0.255	0.147	0.0885	-0.17	0.318	0.24	0.085	0.874	0.671	-0.212	0.081	0.0532	OG0004558
AT3G16410-OG0004558	nitrile specifier protein 2	NA	-0.279	0.356	0.26	-0.466	0.112	0.0715	-0.188	0.82	0.585	-0.375	0.087	0.0577	OG0004558
AT3G16420-OG0000316	PYK10-binding protein 1	NA	0.558	0.0193	0.00784	0.859	0.000987	0.000305	0.301	0.555	0.249	0.71	0.000559	0.000182	OG0000316
AT3G16430-OG0000316	PYK10-binding protein 1	NA	0.336	0.206	0.133	0.437	0.0849	0.0522	0.101	0.908	0.735	0.388	0.0207	0.0116	OG0000316
AT3G16440-OG0004860	myrosinase-binding protein-like protein-300B	NA	-1.475	0.461	0.359	1.095	0.531	0.445	2.57	0.545	0.239	-0.063	0.982	0.963	OG0004860
AT3G16450-OG0004860	myrosinase-binding protein-like protein-300B	NA	0.409	0.257	0.173	0.739	0.0384	0.021	0.33	0.709	0.422	0.588	0.0288	0.0166	OG0004860
AT3G16460-OG0004861	Mannose-binding lectin superfamily protein	NA	0.749	0.000295	4.58e-05	0.915	3.74e-05	5.85e-06	0.165	0.665	0.369	0.833	7.24e-06	8.24e-07	OG0004861
AT3G16470-OG0003110	Mannose-binding lectin superfamily protein	NA	-0.12	0.482	0.379	0.157	0.331	0.252	0.278	0.448	0.16	0.019	0.894	0.853	OG0003110
AT3G16480-OG0008444	mitochondrial processing peptidase alpha subunit	NA	-0.099	0.401	0.301	-0.141	0.207	0.146	-0.042	0.913	0.748	-0.12	0.104	0.0702	OG0008444
AT3G16490-OG0008445	IQ-domain 26	NA	-0.235	0.403	0.303	-0.097	0.733	0.657	0.138	0.867	0.66	-0.163	0.364	0.294	OG0008445
AT3G16500-OG0008446	phytochrome-associated protein 1	NA	0.324	0.0334	0.0151	0.369	0.0144	0.0068	0.045	0.932	0.788	0.347	0.00212	0.000861	OG0008446
AT3G16510-OG0004862	Calcium-dependent lipid-binding (CaLB domain) family protein	NA	1.011	0.00521	0.00162	1.288	0.000499	0.000137	0.277	0.727	0.449	1.156	6.42e-05	1.33e-05	OG0004862
AT3G16520-OG0008447	UDP-glucosyl transferase 88A1	NA	0.196	0.118	0.0679	0.741	2.87e-05	4.23e-06	0.545	0.0456	0.00176	0.469	0.00201	0.000809	OG0008447
AT3G16530-OG0012967	Legume lectin family protein	NA	3.013	0.000502	8.99e-05	3.255	0.000115	2.33e-05	0.242	0.917	0.757	3.146	1.66e-05	2.41e-06	OG0012967
AT3G16560-OG0002152	Protein phosphatase 2C family protein	NA	0.18	0.257	0.173	0.216	0.157	0.106	0.036	0.957	0.842	0.198	0.0742	0.0482	OG0002152
AT3G16565-OG0004863	threonyl and alanyl tRNA synthetase second additional domain-containing protein	NA	-0.336	0.355	0.259	0.233	0.484	0.397	0.569	0.46	0.169	-0.032	0.913	0.877	OG0004863
AT3G16570-OG0003111	rapid alkalinization factor 23	NA	0.257	0.28	0.193	-0.177	0.448	0.362	-0.435	0.401	0.125	0.041	0.838	0.788	OG0003111
AT3G16620-OG0001455	multimeric translocon complex in the outer envelope membrane 132	NA	0.312	0.0327	0.0147	0.475	0.00239	0.000853	0.163	0.623	0.319	0.394	0.00124	0.000462	OG0001455
AT3G16630-OG0000510	P-loop containing nucleoside triphosphate hydrolases superfamily protein	NA	0.204	0.0912	0.0502	-0.152	0.189	0.132	-0.356	0.163	0.0194	0.026	0.818	0.766	OG0000510
AT3G16640-OG0004864	translationally controlled tumor protein	NA	0.943	9.52e-06	4.6e-07	1.298	3.22e-07	1.12e-08	0.355	0.198	0.0289	1.12	3.27e-07	1.13e-08	OG0004864
AT3G16660-OG0008448	Pollen Ole e 1 allergen and extensin family protein	NA	1.203	3.07e-06	9.88e-08	2.098	1.73e-08	1.35e-10	0.896	0.00872	9.12e-05	1.65	2.08e-06	1.53e-07	OG0008448
AT3G16670-OG0000041	Pollen Ole e 1 allergen and extensin family protein	NA	1.505	8.64e-07	1.56e-08	1.188	3.14e-06	2.45e-07	-0.317	0.336	0.0884	1.347	3.36e-07	1.17e-08	OG0000041
AT3G16700-OG0004865	Fumarylacetoacetate (FAA) hydrolase family	NA	-0.313	0.133	0.0783	-1.167	6.03e-05	1.05e-05	-0.853	0.0624	0.00306	-0.735	0.0032	0.00139	OG0004865
AT3G16710-OG0001120	Pentatricopeptide repeat (PPR) superfamily protein	NA	-0.173	0.474	0.371	-0.086	0.723	0.646	0.087	0.913	0.746	-0.127	0.424	0.351	OG0001120
AT3G16720-OG0004866	TOXICOS EN LEVADURA 2	NA	1.874	9.26e-05	1.02e-05	2.595	2.43e-06	1.75e-07	0.721	0.315	0.0767	2.26	3.33e-06	2.94e-07	OG0004866
AT3G16730-OG0008449	condensin-2 complex subunit H2-like protein	NA	-0.113	0.468	0.365	-0.212	0.151	0.101	-0.1	0.81	0.568	-0.162	0.141	0.0994	OG0008449
AT3G16740-OG0002153	F-box and associated interaction domains-containing protein	NA	0.659	0.00314	0.000876	0.763	0.000737	0.000216	0.104	0.855	0.637	0.714	0.000213	5.72e-05	OG0002153
AT3G16760-OG0008450	Tetratricopeptide repeat (TPR)-like superfamily protein	NA	-0.248	0.0478	0.0231	-0.26	0.0338	0.0181	-0.012	0.995	0.933	-0.254	0.00404	0.00181	OG0008450
AT3G16770-OG0008451	ethylene-responsive element binding protein	NA	4	7.46e-09	1.46e-11	4.251	3.16e-09	7.55e-12	0.251	0.613	0.309	4.126	7.93e-10	1.04e-12	OG0008451
AT3G16780-OG0001541	Ribosomal protein L19e family protein	NA	-1.21	5.03e-05	4.45e-06	-0.832	0.000623	0.000177	0.378	0.392	0.119	-1.021	2.54e-05	4.12e-06	OG0001541
AT3G16785-OG0008452	phospholipase D P1	NA	0.305	0.0224	0.00935	0.386	0.0046	0.00183	0.081	0.815	0.575	0.346	0.000924	0.000331	OG0008452
AT3G16800-OG0008453	Protein phosphatase 2C family protein	NA	-0.511	0.00665	0.00218	-0.938	5.87e-05	1.02e-05	-0.427	0.239	0.0436	-0.723	0.000243	6.65e-05	OG0008453
AT3G16810-OG0008454	pumilio 24	NA	-0.781	6.82e-05	6.73e-06	-0.061	0.661	0.579	0.719	0.0207	4e-04	-0.419	0.0124	0.00644	OG0008454
AT3G16820-OG0008455	F-box and associated interaction domains-containing protein	NA	0	1	1	0	1	1	0	1	1	0	1	1	OG0008455
AT3G16830-OG0012982	TOPLESS-related 2	NA	0.666	0.000155	1.99e-05	0.561	0.000401	0.000105	-0.104	0.753	0.485	0.614	1.58e-05	2.26e-06	OG0012982
AT3G16840-OG0012983	P-loop containing nucleoside triphosphate hydrolases superfamily protein	NA	-0.24	0.0603	0.0305	0.231	0.0619	0.0364	0.471	0.0816	0.00503	-0.005	0.982	0.963	OG0012983
AT3G16850-OG0008456	Pectin lyase-like superfamily protein	NA	0.367	0.03	0.0133	-0.078	0.639	0.556	-0.444	0.199	0.0291	0.145	0.282	0.219	OG0008456
AT3G16857-OG0012984	response regulator 1	NA	1.162	5.43e-06	2.17e-07	1.083	5.08e-06	4.64e-07	-0.079	0.857	0.642	1.122	2.97e-07	9.76e-09	OG0012984
AT3G16860-OG0003112	COBRA-like protein 8 precursor	NA	0.493	0.148	0.0891	1.111	0.00247	0.000888	0.618	0.396	0.122	0.813	0.00267	0.00113	OG0003112
AT3G16870-OG0008457	GATA transcription factor 17	NA	-1.379	5.61e-07	8.5e-09	-1.425	2.02e-07	5.87e-09	-0.046	0.921	0.766	-1.402	2.27e-08	2.22e-10	OG0008457
AT3G16890-OG0016440	pentatricopeptide (PPR) domain protein 40	NA	-0.297	0.158	0.0963	-0.213	0.286	0.213	0.084	0.902	0.725	-0.256	0.1	0.0675	OG0016440
AT3G16910-OG0016441	acyl-activating enzyme 7	NA	1.075	5.63e-05	5.16e-06	0.974	7.48e-05	1.38e-05	-0.101	0.849	0.629	1.025	4.51e-06	4.41e-07	OG0016441
AT3G16920-OG0008458	chitinase-like protein	NA	-0.667	0.00288	0.000788	-1.844	8.27e-07	4.08e-08	-1.177	0.0118	0.000151	-1.234	0.00024	6.58e-05	OG0008458
AT3G16940-OG0004867	calmodulin-binding transcription activator	NA	0.473	0.0029	0.000796	0.606	0.000343	8.78e-05	0.133	0.695	0.404	0.54	7.53e-05	1.62e-05	OG0004867
AT3G16950-OG0000404	lipoamide dehydrogenase 1	NA	-0.152	0.304	0.214	0.131	0.364	0.283	0.283	0.374	0.11	-0.011	0.936	0.905	OG0000404
AT3G16980-OG0016442	RNA polymerases M/15 Kd subunit	NA	-0.451	0.289	0.2	-0.394	0.345	0.265	0.057	0.984	0.907	-0.422	0.0895	0.0595	OG0016442
AT3G16990-OG0003113	heme oxygenase-like, multi-helical	NA	-0.942	0.000195	2.7e-05	-0.329	0.071	0.0426	0.612	0.126	0.0118	-0.633	0.00203	0.000818	OG0003113
AT3G17000-OG0008459	ubiquitin-conjugating enzyme 32	NA	0.537	0.00806	0.00275	0.649	0.00185	0.000635	0.112	0.828	0.597	0.594	0.00031	8.98e-05	OG0008459
AT3G17020-OG0008460	Adenine nucleotide alpha hydrolases-like superfamily protein	NA	0.233	0.153	0.0929	1.108	8.94e-06	9.68e-07	0.874	0.0186	0.00033	0.672	0.00249	0.00104	OG0008460
AT3G17030-OG0008461	Nucleic acid-binding proteins superfamily	NA	-0.131	0.416	0.315	-0.417	0.0126	0.00585	-0.286	0.411	0.133	-0.273	0.039	0.0234	OG0008461
AT3G17040-OG0004868	high chlorophyll fluorescent 107	NA	0.362	0.0271	0.0118	0.376	0.0192	0.00948	0.014	0.998	0.937	0.369	0.00328	0.00143	OG0004868
AT3G17070-OG0008462	Peroxidase family protein	NA	-0.047	0.846	0.782	-0.047	0.842	0.785	0.001	1	0.998	-0.046	0.77	0.711	OG0008462
AT3G17090-OG0008463	Protein phosphatase 2C family protein	NA	-0.095	0.453	0.351	-0.062	0.621	0.537	0.033	0.946	0.817	-0.079	0.351	0.282	OG0008463
AT3G17100-OG0008464	sequence-specific DNA binding transcription factor	NA	0.479	0.00918	0.00321	-0.144	0.383	0.3	-0.623	0.0868	0.0056	0.168	0.281	0.218	OG0008464
AT3G17120-OG0004869	transmembrane protein	NA	-1.158	3.36e-05	2.58e-06	-1.477	2.44e-06	1.76e-07	-0.32	0.432	0.147	-1.317	1.06e-06	6.11e-08	OG0004869
AT3G17130-OG0008465	Plant invertase/pectin methylesterase inhibitor superfamily protein	NA	-1.151	0.000446	7.73e-05	-1.415	6.7e-05	1.2e-05	-0.264	0.675	0.38	-1.279	2.11e-05	3.28e-06	OG0008465
AT3G17160-OG0008466	hypothetical protein	NA	-0.32	0.0603	0.0305	-0.138	0.401	0.317	0.183	0.646	0.345	-0.229	0.0646	0.0412	OG0008466
AT3G17170-OG0008467	Translation elongation factor EF1B/ribosomal protein S6 family protein	NA	-0.136	0.386	0.287	-0.337	0.0314	0.0166	-0.201	0.576	0.268	-0.236	0.0441	0.0269	OG0008467
AT3G17180-OG0008468	serine carboxypeptidase-like 33	NA	-2.048	0.185	0.117	-1.371	0.323	0.245	0.678	0.882	0.689	-1.769	0.104	0.0703	OG0008468
AT3G17205-OG0004870	ubiquitin protein ligase 6	NA	0.155	0.144	0.086	0.11	0.283	0.21	-0.045	0.892	0.707	0.132	0.0483	0.0298	OG0004870
AT3G17210-OG0008469	heat stable protein 1	NA	-0.629	0.00117	0.000258	-1.014	1.81e-05	2.36e-06	-0.385	0.26	0.0514	-0.821	3.29e-05	5.76e-06	OG0008469
AT3G17240-OG0008470	lipoamide dehydrogenase 2	NA	-0.343	0.0221	0.00923	-0.07	0.628	0.545	0.273	0.373	0.109	-0.206	0.0571	0.0358	OG0008470
AT3G17250-OG0003114	Protein phosphatase 2C family protein	NA	0.224	0.201	0.129	0.2	0.234	0.169	-0.025	0.982	0.901	0.211	0.106	0.0719	OG0003114
AT3G17300-OG0012986	COMPLEX 1 LYR-like protein	NA	-0.542	0.00112	0.000247	-0.598	0.000375	9.73e-05	-0.056	0.9	0.721	-0.571	3.7e-05	6.66e-06	OG0012986
AT3G17310-OG0008471	S-adenosyl-L-methionine-dependent methyltransferases superfamily protein	NA	-0.034	0.79	0.715	-0.077	0.499	0.412	-0.043	0.911	0.743	-0.055	0.457	0.384	OG0008471
AT3G17330-OG0012987	evolutionarily conserved C-terminal region 6	NA	1.088	5.3e-06	2.09e-07	0.635	0.000264	6.43e-05	-0.454	0.128	0.0121	0.861	1.15e-05	1.5e-06	OG0012987
AT3G17340-OG0008472	ARM repeat superfamily protein	NA	-0.339	0.0145	0.00557	-0.73	4.67e-05	7.68e-06	-0.391	0.158	0.0181	-0.534	0.00021	5.61e-05	OG0008472
AT3G17350-OG0012988	wall-associated receptor kinase carboxy-terminal protein	NA	-0.341	0.076	0.0403	-0.637	0.0028	0.00103	-0.296	0.486	0.189	-0.487	0.00358	0.00158	OG0012988
AT3G17360-OG0004871	phragmoplast orienting kinesin 1	NA	-0.714	0.00489	0.0015	-1.815	3.16e-06	2.46e-07	-1.101	0.0321	0.000889	-1.251	0.000242	6.64e-05	OG0004871
AT3G17365-OG0016443	S-adenosyl-L-methionine-dependent methyltransferases superfamily protein	NA	-0.39	0.0706	0.0369	-0.509	0.0191	0.00942	-0.12	0.845	0.623	-0.45	0.00924	0.00466	OG0016443
AT3G17370-OG0000832	Pentatricopeptide repeat (PPR) superfamily protein	NA	0	1	1	0	1	1	0	1	1	0	1	1	OG0000832
AT3G17380-OG0008473	TRAF-like family protein	NA	-0.355	0.15	0.0905	-0.683	0.0101	0.00454	-0.328	0.569	0.261	-0.516	0.0106	0.00545	OG0008473
AT3G17390-OG0012989	S-adenosylmethionine synthetase family protein	NA	-0.644	0.001	0.000214	-0.545	0.00245	0.000878	0.1	0.823	0.589	-0.594	0.000112	2.63e-05	OG0012989
AT3G17410-OG0000597	Protein kinase superfamily protein	NA	0.551	0.000519	9.42e-05	0.949	3.53e-06	2.83e-07	0.398	0.137	0.0139	0.751	1.3e-05	1.75e-06	OG0000597
AT3G17420-OG0012991	glyoxysomal protein kinase 1	NA	-0.702	0.00196	0.000491	-1.329	1.02e-05	1.16e-06	-0.627	0.133	0.0131	-1.011	7.64e-05	1.65e-05	OG0012991
AT3G17430-OG0008474	Nucleotide-sugar transporter family protein	NA	-0.197	0.131	0.0771	-0.319	0.0171	0.00832	-0.122	0.704	0.415	-0.258	0.007	0.0034	OG0008474
AT3G17440-OG0012992	Putative plant snare 13	NA	-0.015	0.923	0.877	-0.482	0.000679	0.000197	-0.467	0.0707	0.00379	-0.247	0.0339	0.02	OG0012992
AT3G17450-OG0004872	hAT dimerization domain-containing protein	NA	0.166	0.164	0.101	0.318	0.0101	0.00455	0.152	0.578	0.269	0.242	0.00602	0.00286	OG0004872
AT3G17460-OG0004873	PHD finger family protein	NA	0.219	0.323	0.23	0.479	0.0304	0.016	0.26	0.614	0.31	0.348	0.0418	0.0253	OG0004873
AT3G17465-OG0008475	ribosomal protein L3 plastid	NA	-0.284	0.0869	0.0473	0.163	0.305	0.229	0.448	0.2	0.0296	-0.06	0.67	0.602	OG0008475
AT3G17470-OG0008476	Ca2+-activated RelA/spot-like protein	NA	0.616	0.00151	0.000355	0.384	0.0211	0.0106	-0.232	0.53	0.225	0.5	0.000642	0.000215	OG0008476
AT3G17510-OG0003115	CBL-interacting protein kinase 1	NA	0.016	0.952	0.916	-0.363	0.0498	0.0283	-0.378	0.343	0.0918	-0.173	0.232	0.175	OG0003115
AT3G17580-OG0008477	SsrA-binding protein	NA	4.514	2.18e-07	2.25e-09	5.085	4.36e-08	5.67e-10	0.571	0.593	0.287	4.789	2.34e-08	2.31e-10	OG0008477
AT3G17590-OG0019036	transcription regulatory protein SNF5, putative (BSH)	NA	0.429	0.00638	0.00208	0.44	0.00432	0.0017	0.011	1	0.946	0.434	0.000319	9.29e-05	OG0019036
AT3G17609-OG0016444	HY5-homolog	NA	1.004	5.27e-05	4.73e-06	0.7	0.000588	0.000165	-0.304	0.412	0.133	0.852	2.33e-05	3.71e-06	OG0016444
AT3G17611-OG0008478	RHOMBOID-like protein 14	NA	0.066	0.773	0.695	0.582	0.00778	0.00336	0.516	0.239	0.0435	0.325	0.0672	0.0431	OG0008478
AT3G17630-OG0008479	cation/H+ exchanger 19	NA	0.034	0.887	0.833	0.339	0.0791	0.0481	0.305	0.489	0.191	0.188	0.223	0.167	OG0008479
AT3G17640-OG0008480	Leucine-rich repeat (LRR) family protein	NA	-0.506	0.00895	0.00312	-0.758	0.00047	0.000127	-0.251	0.534	0.229	-0.632	0.000377	0.000114	OG0008480
AT3G17650-OG0002720	YELLOW STRIPE like 8	NA	0.846	6.4e-06	2.7e-07	1.009	7.02e-07	3.24e-08	0.163	0.514	0.212	0.928	1.3e-07	3.12e-09	OG0002720
AT3G17655-OG0008481	hypothetical protein	NA	-0.265	0.727	0.642	0.354	0.577	0.491	0.619	0.71	0.424	0.077	0.879	0.836	OG0008481
AT3G17660-OG0004874	ARF-GAP domain 15	NA	0.222	0.314	0.222	-0.229	0.275	0.203	-0.451	0.333	0.0865	-0.006	0.986	0.969	OG0004874
AT3G17668-OG0004875	DnaJ/Hsp40 cysteine-rich domain superfamily protein	NA	0.208	0.175	0.109	0.417	0.00942	0.00418	0.208	0.55	0.244	0.313	0.00941	0.00475	OG0004875
AT3G17670-OG0012993	tetratricopeptide repeat (TPR)-containing protein	NA	0.248	0.159	0.0973	0.14	0.416	0.331	-0.108	0.824	0.591	0.194	0.138	0.0968	OG0012993
AT3G17675-OG0021636	Cupredoxin superfamily protein	NA	0.394	0.871	0.813	3.742	0.105	0.067	3.348	0.476	0.181	2.002	0.176	0.128	OG0021636
AT3G17680-OG0008482	Kinase interacting (KIP1-like) family protein	NA	-0.729	8.2e-05	8.7e-06	-1.484	1.39e-07	3.34e-09	-0.756	0.0143	0.000207	-1.098	1.51e-05	2.13e-06	OG0008482
AT3G17690-OG0003116	cyclic nucleotide gated channel 19	NA	0.356	0.379	0.28	0.367	0.324	0.246	0.01	1	0.982	0.366	0.135	0.0949	OG0003116
AT3G17700-OG0003116	cyclic nucleotide gated channel 19	NA	0.405	0.00865	0.003	0.995	5.65e-06	5.34e-07	0.59	0.0525	0.00231	0.704	0.000161	4.09e-05	OG0003116
AT3G17710-OG0002902	F-box and associated interaction domains-containing protein	NA	0.249	0.366	0.269	0.718	0.00997	0.00446	0.468	0.428	0.144	0.491	0.0142	0.00752	OG0002902
AT3G17712-OG0012994	hypothetical protein	NA	0.075	0.742	0.659	0.203	0.31	0.234	0.127	0.826	0.594	0.142	0.348	0.279	OG0012994
AT3G17730-OG0008483	NAC domain containing protein 57	NA	0.116	0.637	0.54	-0.609	0.0131	0.00611	-0.724	0.148	0.0159	-0.241	0.238	0.181	OG0008483
AT3G17740-OG0012994	hypothetical protein	NA	0.053	0.705	0.617	0.157	0.212	0.15	0.104	0.755	0.49	0.106	0.217	0.163	OG0012994
AT3G17750-OG0004876	Protein kinase superfamily protein	NA	0.303	0.0152	0.0059	0.267	0.0234	0.0119	-0.036	0.932	0.788	0.285	0.00126	0.000472	OG0004876
AT3G17770-OG0012995	Dihydroxyacetone kinase	NA	0.278	0.155	0.0944	0.522	0.0108	0.00491	0.244	0.59	0.283	0.4	0.00886	0.00444	OG0012995
AT3G17780-OG0004877	B-cell receptor-associated-like protein	NA	-0.852	1e-04	1.12e-05	-1.15	5.17e-06	4.75e-07	-0.298	0.386	0.116	-1	2.53e-06	2.04e-07	OG0004877
AT3G17790-OG0002154	purple acid phosphatase 17	NA	0.803	0.00102	0.00022	2.483	6.1e-08	9.42e-10	1.679	0.00148	4.29e-06	1.655	0.000203	5.38e-05	OG0002154
AT3G17800-OG0012996	alanine-tRNA ligase, putative (DUF760)	NA	1.089	0.000253	3.75e-05	1.678	4.84e-06	4.34e-07	0.59	0.218	0.0355	1.381	1.04e-05	1.31e-06	OG0012996
AT3G17810-OG0012997	pyrimidine 1	NA	0.893	5.58e-05	5.1e-06	1.022	9.95e-06	1.12e-06	0.129	0.738	0.463	0.958	1.41e-06	9.05e-08	OG0012997
AT3G17820-OG0012998	glutamine synthetase 1.3	NA	-0.075	0.634	0.537	0.344	0.0228	0.0115	0.419	0.188	0.0254	0.135	0.277	0.214	OG0012998
AT3G17830-OG0012999	Molecular chaperone Hsp40/DnaJ family protein	NA	-0.564	0.00131	0.000298	-0.416	0.00754	0.00324	0.148	0.677	0.383	-0.491	0.000274	7.71e-05	OG0012999
AT3G17840-OG0004878	receptor-like kinase 902	NA	-0.181	0.314	0.222	-0.223	0.199	0.14	-0.042	0.955	0.837	-0.202	0.104	0.0709	OG0004878
AT3G17850-OG0015718	Protein kinase superfamily protein	NA	0.359	0.00587	0.00188	0.357	0.0048	0.00192	-0.002	1	0.988	0.358	0.000317	9.22e-05	OG0015718
AT3G17860-OG0013000	jasmonate-zim-domain protein 3	NA	-0.384	0.0696	0.0362	-1.164	6.03e-05	1.05e-05	-0.78	0.0863	0.00555	-0.767	0.00181	0.000718	OG0013000
AT3G17880-OG0008484	tetraticopeptide domain-containing thioredoxin	NA	0.004	0.99	0.966	-0.048	0.669	0.588	-0.051	0.877	0.679	-0.022	0.76	0.701	OG0008484
AT3G17890-OG0004879	hypothetical protein	NA	-0.263	0.151	0.0913	-0.277	0.115	0.0737	-0.014	1	0.946	-0.271	0.0494	0.0306	OG0004879
AT3G17900-OG0008485	heat-inducible transcription repressor	NA	0.077	0.622	0.525	-0.155	0.283	0.21	-0.232	0.482	0.186	-0.039	0.725	0.662	OG0008485
AT3G17910-OG0008486	Surfeit locus 1 cytochrome c oxidase biogenesis protein	NA	-0.318	0.0604	0.0305	-0.155	0.332	0.253	0.163	0.687	0.394	-0.236	0.0585	0.0369	OG0008486
AT3G17920-OG0013001	Outer arm dynein light chain 1 protein	NA	0.364	0.0441	0.021	0.018	0.936	0.898	-0.346	0.358	0.1	0.191	0.158	0.114	OG0013001
AT3G17930-OG0019038	transmembrane protein	NA	0.147	0.32	0.228	0.636	0.000396	0.000104	0.489	0.118	0.0105	0.391	0.00781	0.00384	OG0019038
AT3G17940-OG0016445	Galactose mutarotase-like superfamily protein	NA	-0.442	0.000999	0.000213	-0.517	0.000208	4.82e-05	-0.076	0.797	0.55	-0.48	1.55e-05	2.19e-06	OG0016445
AT3G17950-OG0008487	transmembrane protein	NA	0.022	0.929	0.887	0.265	0.156	0.105	0.243	0.589	0.281	0.144	0.316	0.251	OG0008487
AT3G17970-OG0003117	translocon at the outer membrane of chloroplasts 64-III	NA	-0.249	0.0834	0.045	-0.24	0.0851	0.0524	0.01	1	0.952	-0.244	0.0161	0.00868	OG0003117
AT3G18000-OG0000752	S-adenosyl-L-methionine-dependent methyltransferases superfamily protein	NA	-0.511	0.00795	0.0027	-0.592	0.00249	0.000897	-0.081	0.88	0.685	-0.552	0.000412	0.000127	OG0000752
AT3G18010-OG0013002	WUSCHEL related homeobox 1	NA	-0.173	0.431	0.33	-0.45	0.0387	0.0212	-0.277	0.581	0.273	-0.308	0.0618	0.0392	OG0013002
AT3G18020-OG0021637	Pentatricopeptide repeat (PPR) superfamily protein	NA	-0.105	0.722	0.637	0.131	0.63	0.547	0.236	0.728	0.45	0.016	0.949	0.92	OG0021637
AT3G18030-OG0013003	HAL3-like protein A	NA	-0.18	0.296	0.207	-0.062	0.731	0.654	0.118	0.796	0.55	-0.121	0.326	0.259	OG0013003
AT3G18035-OG0003118	winged-helix DNA-binding transcription factor family protein	NA	0.195	0.311	0.22	-0.038	0.862	0.808	-0.232	0.602	0.297	0.079	0.58	0.508	OG0003118
AT3G18040-OG0016446	MAP kinase 9	NA	0.225	0.0628	0.032	-0.022	0.868	0.815	-0.247	0.33	0.0845	0.101	0.238	0.181	OG0016446
AT3G18050-OG0013004	GPI-anchored protein	NA	0.225	0.102	0.0575	-0.168	0.205	0.145	-0.393	0.179	0.0231	0.029	0.817	0.764	OG0013004
AT3G18060-OG0016447	transducin family protein / WD-40 repeat family protein	NA	-0.18	0.182	0.114	0.175	0.176	0.121	0.355	0.213	0.0338	-0.001	1	0.989	OG0016447
AT3G18070-OG0008488	beta glucosidase 43	NA	-0.047	0.885	0.83	-0.438	0.104	0.0657	-0.391	0.527	0.223	-0.244	0.237	0.179	OG0008488
AT3G18080-OG0019039	B-S glucosidase 44	NA	-0.313	0.0511	0.0251	0.305	0.0502	0.0286	0.618	0.0693	0.00366	-0.004	0.99	0.973	OG0019039
AT3G18090-OG0001121	nuclear RNA polymerase D2B	NA	-0.117	0.372	0.274	0.092	0.469	0.383	0.208	0.464	0.172	-0.012	0.913	0.877	OG0001121
AT3G18100-OG0008489	myb domain protein 4r1	NA	-0.024	0.887	0.833	0.189	0.161	0.109	0.213	0.495	0.196	0.083	0.4	0.328	OG0008489
AT3G18110-OG0013005	Pentatricopeptide repeat (PPR) superfamily protein	NA	0.266	0.0236	0.00996	0.07	0.53	0.444	-0.196	0.421	0.14	0.168	0.0407	0.0246	OG0013005
AT3G18120-OG0013006	F-box associated ubiquitination effector family protein	NA	-1.665	0.521	0.418	-0.034	1	1	1.631	1	1	-0.922	0.494	0.42	OG0013006
AT3G18130-OG0000753	receptor for activated C kinase 1B	NA	-0.953	9.52e-05	1.06e-05	-0.565	0.00325	0.00122	0.387	0.296	0.0679	-0.759	0.000101	2.3e-05	OG0000753
AT3G18160-OG0013007	peroxin 3-1	NA	-0.116	0.346	0.251	-0.22	0.0679	0.0405	-0.104	0.735	0.46	-0.168	0.0416	0.0251	OG0013007
AT3G18165-OG0008490	modifier of snc1,4	NA	-0.314	0.0343	0.0155	-0.376	0.0117	0.00538	-0.062	0.891	0.703	-0.345	0.00274	0.00116	OG0008490
AT3G18170-OG0013008	Glycosyltransferase family 61 protein	NA	-2.146	9.73e-07	1.84e-08	-2.349	2.52e-07	7.67e-09	-0.203	0.719	0.436	-2.249	6.69e-08	1.1e-09	OG0013008
AT3G18180-OG0013008	Glycosyltransferase family 61 protein	NA	2.408	0.305	0.214	0.811	0.675	0.594	-1.597	0.673	0.379	1.383	0.29	0.226	OG0013008
AT3G18190-OG0013009	TCP-1/cpn60 chaperonin family protein	NA	-0.295	0.0777	0.0414	0.134	0.405	0.32	0.429	0.22	0.0364	-0.08	0.564	0.491	OG0013009
AT3G18200-OG0003119	nodulin MtN21 /EamA-like transporter family protein	NA	0.177	0.838	0.773	0.144	0.874	0.822	-0.033	1	0.971	0.172	0.752	0.691	OG0003119
AT3G18210-OG0013010	2-oxoglutarate (2OG) and Fe(II)-dependent oxygenase superfamily protein	NA	-0.483	0.000534	9.77e-05	-0.678	2.27e-05	3.17e-06	-0.195	0.423	0.141	-0.58	6.84e-06	7.67e-07	OG0013010
AT3G18215-OG0008491	transmembrane protein, putative (Protein of unknown function, DUF599)	NA	0.75	0.000174	2.34e-05	0.868	3.07e-05	4.59e-06	0.118	0.755	0.489	0.81	3.94e-06	3.72e-07	OG0008491
AT3G18230-OG0013011	Octicosapeptide/Phox/Bem1p family protein	NA	0.416	0.0274	0.012	0.764	0.000438	0.000117	0.348	0.37	0.107	0.593	0.000628	0.000209	OG0013011
AT3G18240-OG0004880	Ribosomal protein S24/S35	NA	-0.607	0.00705	0.00233	-0.379	0.0573	0.0333	0.228	0.636	0.333	-0.492	0.00299	0.00129	OG0004880
AT3G18250-OG0013013	Putative membrane lipoprotein	NA	1.799	0.13	0.0764	2.134	0.0263	0.0136	0.335	0.952	0.83	2.036	0.00919	0.00463	OG0013013
AT3G18260-OG0013014	Reticulon family protein	NA	-0.128	0.732	0.648	-1.588	0.000481	0.000131	-1.46	0.0652	0.00326	-0.793	0.0238	0.0134	OG0013014
AT3G18270-OG0001542	cytochrome P450, family 77, subfamily A, polypeptide 5 pseudogene	NA	-0.235	0.0579	0.0291	-0.448	0.0013	0.000419	-0.213	0.42	0.139	-0.342	0.00103	0.000374	OG0001542
AT3G18280-OG0013015	Bifunctional inhibitor/lipid-transfer protein/seed storage 2S albumin superfamily protein	NA	-0.16	0.212	0.138	-0.635	0.000132	2.75e-05	-0.475	0.0855	0.00548	-0.397	0.0039	0.00174	OG0013015
AT3G18290-OG0008492	zinc finger protein-like protein	NA	0.553	0.00257	0.000684	1.101	7.61e-06	7.86e-07	0.548	0.108	0.00847	0.827	6.41e-05	1.33e-05	OG0008492
AT3G18295-OG0004881	DUF1639 family protein, putative (DUF1639)	NA	0.016	0.939	0.898	0.025	0.893	0.846	0.009	1	0.962	0.021	0.879	0.836	OG0004881
AT3G18310-OG0004882	TATA box-binding protein associated factor RNA polymerase I subunit C	NA	-0.008	0.987	0.961	0.457	0.0249	0.0127	0.465	0.28	0.0605	0.226	0.181	0.132	OG0004882
AT3G18350-OG0008493	heat-inducible transcription repressor (DUF639)	NA	0.057	0.77	0.692	-0.098	0.581	0.496	-0.155	0.727	0.448	-0.021	0.889	0.847	OG0008493
AT3G18370-OG0013016	C2 domain-containing protein	NA	0.555	0.00205	0.000517	0.699	0.000247	5.92e-05	0.144	0.705	0.416	0.628	4.34e-05	8.16e-06	OG0013016
AT3G18380-OG0008494	DNA-BINDING TRANSCRIPTION FACTOR 2	NA	-0.266	0.0448	0.0214	-0.166	0.184	0.127	0.1	0.762	0.499	-0.216	0.0179	0.00982	OG0008494
AT3G18390-OG0008495	CRS1 / YhbY (CRM) domain-containing protein	NA	0.266	0.0627	0.0319	0	1	1	-0.266	0.381	0.113	0.133	0.215	0.161	OG0008495
AT3G18410-OG0000241	NADH dehydrogenase ubiquinone 1 beta subcomplex subunit 10-B-like protein (Complex I subunit NDUFS6)	NA	-0.951	1.19e-05	6.21e-07	-1.14	1.36e-06	8.02e-08	-0.188	0.538	0.232	-1.045	5.1e-07	2.17e-08	OG0000241
AT3G18420-OG0004883	Protein prenylyltransferase superfamily protein	NA	-0.878	0.000176	2.36e-05	-0.759	0.000358	9.25e-05	0.119	0.796	0.548	-0.818	1.43e-05	1.98e-06	OG0004883
AT3G18430-OG0008496	Calcium-binding EF-hand family protein	NA	-0.048	0.765	0.686	-0.119	0.41	0.326	-0.071	0.875	0.675	-0.083	0.395	0.323	OG0008496
AT3G18440-OG0008497	aluminum-activated malate transporter 9	NA	-0.498	0.000995	0.000212	-0.116	0.333	0.254	0.382	0.148	0.016	-0.305	0.00893	0.00447	OG0008497
AT3G18480-OG0013017	CCAAT-displacement protein alternatively spliced product	NA	-0.134	0.336	0.242	-0.49	0.00179	0.000611	-0.356	0.226	0.0384	-0.312	0.00906	0.00455	OG0013017
AT3G18490-OG0008498	Eukaryotic aspartyl protease family protein	NA	0.18	0.173	0.108	0.362	0.0093	0.00412	0.182	0.546	0.24	0.271	0.0107	0.00551	OG0008498
AT3G18500-OG0008499	DNAse I-like superfamily protein	NA	0.168	0.22	0.144	0.07	0.613	0.528	-0.098	0.784	0.531	0.119	0.188	0.138	OG0008499
AT3G18510-OG0013018	ATP-dependent helicase/nuclease subunit	NA	-0.629	0.0397	0.0185	-0.599	0.045	0.0252	0.029	0.995	0.932	-0.613	0.00881	0.0044	OG0013018
AT3G18520-OG0013019	histone deacetylase 15	NA	-0.237	0.0548	0.0272	-0.022	0.875	0.824	0.216	0.412	0.133	-0.129	0.137	0.096	OG0013019
AT3G18524-OG0001515	tubulin-tyrosine ligase	NA	-0.178	0.316	0.224	-0.377	0.0347	0.0187	-0.199	0.636	0.333	-0.278	0.0326	0.0192	OG0001515
AT3G18530-OG0008122	ARM repeat superfamily protein	NA	0.695	0.119	0.0684	0.273	0.526	0.439	-0.422	0.695	0.405	0.477	0.066	0.0422	OG0008122
AT3G18535-OG0001515	tubulin-tyrosine ligase	NA	0.264	0.0847	0.0459	0.555	0.00133	0.000431	0.291	0.372	0.108	0.41	0.00268	0.00113	OG0001515
AT3G18560-OG0004884	hypothetical protein	NA	1.744	3.01e-06	9.53e-08	2.07	3.06e-07	1.04e-08	0.326	0.479	0.184	1.909	1.89e-07	5.35e-09	OG0004884
AT3G18580-OG0013020	Nucleic acid-binding, OB-fold-like protein	NA	-0.591	0.00223	0.000573	-0.027	0.888	0.839	0.564	0.109	0.00884	-0.306	0.0535	0.0334	OG0013020
AT3G18590-OG0019041	early nodulin-like protein 5	NA	-2.742	0.257	0.173	2.589	0.252	0.183	5.331	0.301	0.07	-0.017	0.996	0.981	OG0019041
AT3G18600-OG0016448	P-loop containing nucleoside triphosphate hydrolases superfamily protein	NA	-0.668	0.000488	8.68e-05	0.005	0.991	0.968	0.673	0.0429	0.00152	-0.33	0.0409	0.0247	OG0016448
AT3G18610-OG0001543	nucleolin like 2	NA	-0.762	0.333	0.239	-0.317	0.629	0.545	0.445	0.822	0.587	-0.495	0.275	0.213	OG0001543
AT3G18620-OG0013021	DHHC-type zinc finger family protein	NA	0.119	0.604	0.505	-0.244	0.246	0.179	-0.363	0.449	0.16	-0.064	0.713	0.649	OG0013021
AT3G18630-OG0019042	uracil dna glycosylase	NA	-0.44	0.0453	0.0217	-1.259	4.01e-05	6.37e-06	-0.819	0.0809	0.00494	-0.841	0.000968	0.000349	OG0019042
AT3G18640-OG0000785	zinc finger CCCH domain protein	NA	0.19	0.0936	0.0517	0.21	0.0572	0.0332	0.02	0.971	0.875	0.2	0.0102	0.00521	OG0000785
AT3G18660-OG0003120	plant glycogenin-like starch initiation protein 1	NA	-0.197	0.41	0.309	-1.157	0.000235	5.56e-05	-0.96	0.0693	0.00366	-0.65	0.00894	0.00448	OG0003120
AT3G18670-OG0013022	Ankyrin repeat family protein	NA	-0.05	0.91	0.861	-0.985	0.0105	0.00473	-0.935	0.223	0.0376	-0.494	0.0593	0.0375	OG0013022
AT3G18680-OG0008500	Amino acid kinase family protein	NA	-0.264	0.0693	0.0361	-0.465	0.00325	0.00122	-0.201	0.537	0.232	-0.365	0.00304	0.00131	OG0008500
AT3G18700-OG0000727	autoinhibited Ca2+/ATPase II	NA	0	1	1	0	1	1	0	1	1	0	1	1	OG0000727
AT3G18710-OG0008501	plant U-box 29	NA	-0.603	0.000249	3.69e-05	-1.051	1.57e-06	9.77e-08	-0.448	0.0983	0.00716	-0.825	8.81e-06	1.06e-06	OG0008501
AT3G18730-OG0003121	tetratricopeptide repeat (TPR)-containing protein	NA	-0.569	0.0273	0.0119	-2.106	2.31e-06	1.63e-07	-1.537	0.0104	0.00012	-1.308	0.00119	0.000443	OG0003121
AT3G18740-OG0000138	Ribosomal protein L7Ae/L30e/S12e/Gadd45 family protein	NA	-0.399	0.00933	0.00328	-0.53	0.00114	0.000362	-0.131	0.706	0.419	-0.465	0.000336	9.89e-05	OG0000138
AT3G18750-OG0013023	with no lysine (K) kinase 6	NA	0.06	0.671	0.578	-0.6	3e-04	7.5e-05	-0.66	0.0276	0.000682	-0.269	0.07	0.0451	OG0013023
AT3G18760-OG0008502	Translation elongation factor EF1B/ribosomal protein S6 family protein	NA	-0.893	6.67e-06	2.88e-07	-0.913	2.92e-06	2.23e-07	-0.021	0.973	0.879	-0.903	1.5e-07	3.86e-09	OG0008502
AT3G18770-OG0008503	Autophagy-related protein 13	NA	0.851	0.00195	0.000487	1.496	1.38e-05	1.69e-06	0.645	0.196	0.0279	1.18	4.89e-05	9.49e-06	OG0008503
AT3G18773-OG0013024	RING/U-box superfamily protein	NA	0.876	0.00202	0.000509	0.552	0.0251	0.0129	-0.324	0.559	0.253	0.716	0.00132	0.000496	OG0013024
AT3G18780-OG0004135	actin 8	NA	0.911	5.42e-05	4.91e-06	0.783	0.000117	2.39e-05	-0.128	0.746	0.473	0.847	5.31e-06	5.51e-07	OG0004135
AT3G18790-OG0004885	pre-mRNA-splicing factor ISY1-like protein	NA	-0.053	0.735	0.651	0.236	0.095	0.0594	0.288	0.352	0.0971	0.091	0.403	0.331	OG0004885
AT3G18800-OG0003122	transmembrane protein	NA	0.565	0.0127	0.00477	0.225	0.273	0.201	-0.34	0.465	0.172	0.396	0.0197	0.0109	OG0003122
AT3G18820-OG0008504	RAB GTPase homolog G3F	NA	-0.112	0.422	0.32	-0.172	0.196	0.137	-0.06	0.891	0.704	-0.142	0.13	0.0912	OG0008504
AT3G18830-OG0004886	polyol/monosaccharide transporter 5	NA	0.741	0.00012	1.43e-05	1.352	3.74e-07	1.39e-08	0.612	0.0449	0.00167	1.051	7.39e-06	8.46e-07	OG0004886
AT3G18850-OG0008505	lysophosphatidyl acyltransferase 5	NA	-0.249	0.0987	0.0551	-0.788	8.86e-05	1.69e-05	-0.538	0.0962	0.00688	-0.516	0.00164	0.000638	OG0008505
AT3G18860-OG0008506	transducin family protein / WD-40 repeat family protein	NA	0.097	0.513	0.41	-0.055	0.713	0.635	-0.152	0.659	0.361	0.021	0.849	0.801	OG0008506
AT3G18890-OG0003123	NAD(P)-binding Rossmann-fold superfamily protein	NA	-0.377	0.0641	0.0328	-1.058	8.2e-05	1.54e-05	-0.682	0.111	0.0092	-0.717	0.00131	0.000491	OG0003123
AT3G18900-OG0002155	ternary complex factor MIP1 leucine-zipper protein	NA	-1.077	0.00329	0.000927	-0.592	0.059	0.0344	0.485	0.498	0.198	-0.829	0.000838	0.000295	OG0002155
AT3G18930-OG0008507	RING/U-box superfamily protein	NA	0.497	0.00175	0.000428	0.464	0.00209	0.00073	-0.033	0.953	0.831	0.481	0.000116	2.72e-05	OG0008507
AT3G18940-OG0013025	clast3-like protein	NA	-0.541	0.0013	0.000295	-0.628	0.000308	7.73e-05	-0.087	0.824	0.591	-0.585	3.33e-05	5.85e-06	OG0013025
AT3G18950-OG0001122	Transducin/WD40 repeat-like superfamily protein	NA	0.711	0.000592	0.000111	0.65	0.000741	0.000218	-0.06	0.913	0.747	0.68	3.82e-05	6.95e-06	OG0001122
AT3G18960-OG0003124	AP2/B3-like transcriptional factor family protein	NA	0.627	0.00626	0.00203	0.033	0.893	0.846	-0.595	0.179	0.0231	0.333	0.0683	0.0439	OG0003124
AT3G18970-OG0013026	mitochondrial editing factor 20	NA	0.626	0.0066	0.00216	0.193	0.339	0.26	-0.433	0.331	0.085	0.41	0.0232	0.0131	OG0013026
AT3G18990-OG0013027	AP2/B3-like transcriptional factor family protein	NA	0.204	0.151	0.0911	0.09	0.521	0.434	-0.114	0.753	0.485	0.147	0.123	0.0853	OG0013027
AT3G19000-OG0008508	2-oxoglutarate (2OG) and Fe(II)-dependent oxygenase superfamily protein	NA	0.019	0.894	0.842	0.112	0.322	0.244	0.093	0.753	0.485	0.065	0.399	0.327	OG0008508
AT3G19010-OG0004887	2-oxoglutarate (2OG) and Fe(II)-dependent oxygenase superfamily protein	NA	0.262	0.29	0.201	0.723	0.00578	0.00238	0.461	0.385	0.115	0.494	0.014	0.00741	OG0004887
AT3G19030-OG0004888	transcription initiation factor TFIID subunit 1b-like protein	NA	-0.133	0.412	0.311	-0.577	0.00159	0.000529	-0.444	0.193	0.0272	-0.355	0.0126	0.00659	OG0004888
AT3G19040-OG0000997	HAC13 protein (HAC13)	NA	0.331	0.532	0.429	0.301	0.571	0.485	-0.029	1	0.961	0.315	0.314	0.249	OG0000997
AT3G19050-OG0001123	phragmoplast orienting kinesin 2	NA	-0.496	0.00504	0.00156	-1.814	1.42e-07	3.46e-09	-1.318	0.0017	5.59e-06	-1.13	0.00051	0.000163	OG0001123
AT3G19080-OG0003125	SWIB complex BAF60b domain-containing protein	NA	-0.182	0.148	0.0894	-0.324	0.0132	0.00615	-0.142	0.634	0.332	-0.253	0.00701	0.0034	OG0003125
AT3G19100-OG0001005	Calcium-dependent protein kinase (CDPK) family protein	NA	0.246	0.0558	0.0278	0.36	0.00732	0.00313	0.113	0.719	0.436	0.303	0.00255	0.00107	OG0001005
AT3G19120-OG0013028	PIF / Ping-Pong family of plant transposase	NA	0.308	0.0509	0.0249	0.278	0.0669	0.0398	-0.03	0.966	0.864	0.293	0.0101	0.00513	OG0013028
AT3G19130-OG0008509	RNA-binding protein 47B	NA	-0.503	0.00383	0.00111	-0.235	0.113	0.0727	0.268	0.423	0.141	-0.369	0.00382	0.0017	OG0008509
AT3G19150-OG0003126	KIP-related protein 6	NA	-0.178	0.306	0.215	0.469	0.00909	0.00402	0.647	0.0807	0.00493	0.147	0.368	0.298	OG0003126
AT3G19170-OG0001391	presequence protease 2	NA	0.321	0.0497	0.0243	0.649	0.000646	0.000185	0.328	0.336	0.0885	0.485	0.00126	0.000471	OG0001391
AT3G19180-OG0016449	plastid division protein	NA	-0.113	0.385	0.287	-0.636	0.000139	2.95e-05	-0.524	0.0608	0.00294	-0.372	0.00638	0.00306	OG0016449
AT3G19184-OG0013029	AP2/B3-like transcriptional factor family protein	NA	-1.204	0.0164	0.00643	-1.825	0.00149	0.000491	-0.621	0.585	0.278	-1.497	0.000246	6.77e-05	OG0013029
AT3G19190-OG0004889	autophagy 2	NA	1.487	1.53e-06	3.77e-08	1.165	5.73e-06	5.46e-07	-0.322	0.362	0.102	1.325	4.38e-07	1.71e-08	OG0004889
AT3G19200-OG0016450	hypothetical protein	NA	0.05	0.942	0.902	-0.788	0.107	0.0684	-0.837	0.447	0.159	-0.36	0.265	0.204	OG0016450
AT3G19210-OG0008510	DNA repair/recombination protein	NA	-0.587	0.00568	0.0018	-1.467	4.34e-06	3.77e-07	-0.88	0.0404	0.00135	-1.016	0.000266	7.46e-05	OG0008510
AT3G19220-OG0008511	protein disulfide isomerase	NA	-0.153	0.216	0.141	-0.053	0.676	0.595	0.1	0.752	0.483	-0.103	0.198	0.147	OG0008511
AT3G19240-OG0013030	Vacuolar import/degradation, Vid27-related protein	NA	0.19	0.128	0.0749	0.491	0.000737	0.000216	0.301	0.251	0.0479	0.342	0.0022	0.000897	OG0013030
AT3G19250-OG0004890	transmembrane protein, putative (DUF677)	NA	-0.378	0.39	0.291	0.673	0.0909	0.0564	1.051	0.237	0.0429	0.181	0.579	0.506	OG0004890
AT3G19260-OG0008512	LAG1 homologue 2	NA	0.107	0.635	0.538	-0.058	0.799	0.733	-0.165	0.762	0.5	0.021	0.91	0.873	OG0008512
AT3G19270-OG0008513	cytochrome P450, family 707, subfamily A, polypeptide 4	NA	-2.522	9.26e-05	1.02e-05	-1.667	0.000789	0.000235	0.855	0.374	0.109	-2.055	3.59e-05	6.41e-06	OG0008513
AT3G19280-OG0001006	fucosyltransferase 12	NA	0.079	0.672	0.579	-0.054	0.776	0.706	-0.133	0.77	0.511	0.013	0.94	0.909	OG0001006
AT3G19290-OG0013031	ABRE binding factor 4	NA	1.013	2.53e-06	7.55e-08	1.17	3.71e-07	1.37e-08	0.156	0.57	0.262	1.092	8.64e-08	1.61e-09	OG0013031
AT3G19300-OG0013032	Protein kinase superfamily protein	NA	-0.388	0.108	0.0611	-0.516	0.0323	0.0172	-0.128	0.856	0.64	-0.455	0.0158	0.00852	OG0013032
AT3G19330-OG0004890	transmembrane protein, putative (DUF677)	NA	1.093	0.00146	0.00034	0.842	0.00603	0.0025	-0.251	0.727	0.449	0.967	0.000242	6.62e-05	OG0004890
AT3G19340-OG0004891	aminopeptidase (DUF3754)	NA	-0.426	0.0017	0.000412	-0.106	0.344	0.264	0.32	0.191	0.0265	-0.266	0.00952	0.00482	OG0004891
AT3G19350-OG0016451	maternally expressed pab C-terminal	NA	-1.087	0.588	0.488	0.911	0.637	0.553	1.998	0.666	0.369	-0.139	0.945	0.916	OG0016451
AT3G19360-OG0008514	Zinc finger (CCCH-type) family protein	NA	-0.878	0.00011	1.27e-05	-0.506	0.00427	0.00168	0.372	0.284	0.062	-0.692	0.000114	2.66e-05	OG0008514
AT3G19370-OG0004892	filament-like protein (DUF869)	NA	-0.882	2.82e-05	2.06e-06	-1.11	2.26e-06	1.59e-07	-0.228	0.456	0.165	-0.996	7.7e-07	3.96e-08	OG0004892
AT3G19380-OG0008515	plant U-box 25	NA	1.297	3.68e-05	2.93e-06	1.034	0.000139	2.93e-05	-0.263	0.589	0.282	1.166	6.51e-06	7.15e-07	OG0008515
AT3G19390-OG0008516	Granulin repeat cysteine protease family protein	NA	0.691	0.388	0.289	1.802	0.0292	0.0153	1.111	0.544	0.237	1.21	0.0371	0.0221	OG0008516
AT3G19400-OG0001544	Cysteine proteinases superfamily protein	NA	-0.629	0.00683	0.00225	-0.266	0.191	0.133	0.364	0.43	0.145	-0.45	0.0114	0.0059	OG0001544
AT3G19420-OG0013033	PTEN 2	NA	0.539	0.000365	6.01e-05	0.442	0.00114	0.000359	-0.096	0.747	0.476	0.49	3.56e-05	6.34e-06	OG0013033
AT3G19440-OG0008517	Pseudouridine synthase family protein	NA	-0.531	0.00826	0.00283	-0.06	0.754	0.681	0.471	0.223	0.0376	-0.292	0.0577	0.0363	OG0008517
AT3G19450-OG0013034	GroES-like zinc-binding alcohol dehydrogenase family protein	NA	0.447	0.00889	0.00309	0.634	0.00067	0.000194	0.186	0.61	0.306	0.54	0.000269	7.54e-05	OG0013034
AT3G19460-OG0002156	Reticulon family protein	NA	-0.142	0.28	0.192	-0.238	0.0639	0.0378	-0.096	0.776	0.52	-0.19	0.0352	0.0209	OG0002156
AT3G19480-OG0003127	D-3-phosphoglycerate dehydrogenase	NA	0.088	0.501	0.398	0.117	0.345	0.265	0.029	0.957	0.842	0.102	0.227	0.171	OG0003127
AT3G19490-OG0011772	Na+/H+ antiporter 2	NA	-0.263	0.037	0.017	-0.296	0.0179	0.00877	-0.033	0.943	0.81	-0.28	0.00212	0.000862	OG0011772
AT3G19500-OG0016452	basic helix-loop-helix (bHLH) DNA-binding superfamily protein	NA	-1.288	0.0729	0.0384	-1.374	0.0507	0.0289	-0.086	0.988	0.916	-1.333	0.00812	0.00401	OG0016452
AT3G19508-OG0004893	complex 1 protein, LYR family protein	NA	-0.359	0.353	0.257	-0.157	0.693	0.613	0.202	0.858	0.645	-0.262	0.331	0.264	OG0004893
AT3G19510-OG0008519	Homeodomain-like protein with RING/FYVE/PHD-type zinc finger domain-containing protein	NA	-0.204	0.0733	0.0386	-0.476	0.000468	0.000126	-0.272	0.254	0.0492	-0.34	0.000975	0.000352	OG0008519
AT3G19540-OG0019044	glutamyl-tRNA (Gln) amidotransferase subunit A (DUF620)	NA	0.068	0.595	0.495	0.262	0.0335	0.018	0.193	0.477	0.182	0.165	0.0572	0.0359	OG0019044
AT3G19550-OG0019045	glutamate racemase	NA	1.083	0.536	0.433	0.533	0.766	0.694	-0.551	0.921	0.767	0.819	0.506	0.432	OG0019045
AT3G19552-OG0019045	glutamate racemase	NA	0.255	0.887	0.832	-1.12	0.42	0.335	-1.375	0.69	0.398	-0.401	0.737	0.675	OG0019045
AT3G19553-OG0008520	Amino acid permease family protein	NA	0.353	0.0686	0.0356	0.671	0.00182	0.000622	0.317	0.448	0.16	0.513	0.00264	0.00111	OG0008520
AT3G19570-OG0019046	SNOWY COTYLEDON protein (DUF566)	NA	0.029	0.838	0.772	-0.219	0.0752	0.0455	-0.248	0.357	0.0995	-0.094	0.298	0.233	OG0019046
AT3G19580-OG0008521	zinc-finger protein 2	NA	1.73	8.33e-05	8.86e-06	1.035	0.00249	0.000898	-0.694	0.295	0.0678	1.375	3.61e-05	6.46e-06	OG0008521
AT3G19590-OG0013035	Transducin/WD40 repeat-like superfamily protein	NA	-0.706	0.00025	3.7e-05	-1.411	5.47e-07	2.33e-08	-0.705	0.0325	0.000936	-1.051	2.08e-05	3.23e-06	OG0013035
AT3G19620-OG0013036	Glycosyl hydrolase family protein	NA	-2.384	2.85e-06	8.88e-08	-3.389	1.34e-07	3.13e-09	-1.005	0.118	0.0106	-2.851	5.34e-07	2.32e-08	OG0013036
AT3G19630-OG0013037	Radical SAM superfamily protein	NA	-0.004	0.987	0.962	0.017	0.902	0.857	0.021	0.97	0.872	0.006	0.948	0.919	OG0013037
AT3G19640-OG0013038	magnesium transporter 4	NA	0.116	0.371	0.273	0.276	0.0317	0.0168	0.16	0.592	0.285	0.197	0.0317	0.0185	OG0013038
AT3G19650-OG0008522	cyclin-like protein	NA	-0.288	0.0218	0.00907	-0.099	0.397	0.313	0.19	0.473	0.178	-0.193	0.0271	0.0155	OG0008522
AT3G19660-OG0013039	hypothetical protein	NA	-0.039	0.925	0.88	0.237	0.44	0.355	0.276	0.729	0.45	0.105	0.619	0.548	OG0013039
AT3G19670-OG0013040	pre-mRNA-processing protein 40B	NA	0.228	0.089	0.0487	0.066	0.624	0.54	-0.162	0.599	0.294	0.147	0.126	0.0876	OG0013040
AT3G19680-OG0006825	formin-like protein, putative (DUF1005)	NA	0.792	0.0132	0.00497	0.186	0.527	0.44	-0.605	0.337	0.0891	0.489	0.0414	0.025	OG0006825
AT3G19710-OG0004895	branched-chain aminotransferase4	NA	-6.156	5.12e-10	9.69e-14	-5.785	4.07e-10	1.61e-13	0.371	0.526	0.223	-5.958	7.04e-11	1.91e-14	OG0004895
AT3G19720-OG0008523	P-loop containing nucleoside triphosphate hydrolases superfamily protein	NA	-0.885	6.08e-05	5.75e-06	-1.271	1.67e-06	1.06e-07	-0.386	0.235	0.0417	-1.078	2.65e-06	2.15e-07	OG0008523
AT3G19740-OG0004896	P-loop containing nucleoside triphosphate hydrolases superfamily protein	NA	-0.186	0.194	0.123	-0.204	0.14	0.0926	-0.018	0.986	0.91	-0.195	0.0461	0.0283	OG0004896
AT3G19760-OG0004897	eukaryotic initiation factor 4A-III	NA	-0.365	0.0134	0.00506	-0.252	0.0632	0.0373	0.114	0.745	0.473	-0.309	0.00535	0.0025	OG0004897
AT3G19770-OG0013041	Vacuolar sorting protein 9 (VPS9) domain-containing protein	NA	0.128	0.321	0.229	0.037	0.789	0.721	-0.091	0.787	0.535	0.083	0.334	0.266	OG0013041
AT3G19780-OG0008524	hypothetical protein	NA	0.244	0.162	0.0995	0.122	0.476	0.389	-0.121	0.792	0.543	0.184	0.13	0.0911	OG0008524
AT3G19800-OG0013042	E3 ubiquitin-protein ligase, putative (DUF177)	NA	1.132	1.28e-05	6.87e-07	0.777	0.000162	3.55e-05	-0.355	0.3	0.0697	0.954	6.99e-06	7.88e-07	OG0013042
AT3G19810-OG0008525	BTB/POZ domain protein, putative (DUF177)	NA	-0.117	0.322	0.229	-0.244	0.0379	0.0207	-0.127	0.65	0.35	-0.18	0.0302	0.0175	OG0008525
AT3G19820-OG0013043	cell elongation protein / DWARF1 / DIMINUTO (DIM)	NA	-0.103	0.55	0.447	-0.217	0.178	0.123	-0.114	0.797	0.551	-0.16	0.172	0.125	OG0013043
AT3G19830-OG0008526	Calcium-dependent lipid-binding (CaLB domain) family protein	NA	-0.158	0.218	0.142	-0.292	0.0248	0.0127	-0.134	0.664	0.367	-0.225	0.0156	0.00835	OG0008526
AT3G19840-OG0013044	pre-mRNA-processing protein 40C	NA	-0.087	0.454	0.352	0.264	0.0219	0.011	0.351	0.147	0.0157	0.09	0.337	0.269	OG0013044
AT3G19850-OG0008527	Phototropic-responsive NPH3 family protein	NA	2.12	7.5e-07	1.29e-08	1.636	2.78e-06	2.09e-07	-0.484	0.283	0.0616	1.875	3.14e-07	1.06e-08	OG0008527
AT3G19860-OG0008528	basic helix-loop-helix (bHLH) DNA-binding superfamily protein	NA	0.801	0.000121	1.44e-05	0.242	0.101	0.0637	-0.558	0.087	0.00565	0.522	0.00175	0.00069	OG0008528
AT3G19870-OG0008529	AP-5 complex subunit beta-like protein	NA	0.401	0.00255	0.00068	0.126	0.257	0.187	-0.275	0.259	0.0509	0.263	0.00616	0.00294	OG0008529
AT3G19880-OG0000593	F-box family protein	NA	-0.168	0.967	0.935	0.057	1	1	0.225	1	1	-0.101	0.968	0.945	OG0000593
AT3G19890-OG0000593	F-box family protein	NA	0	1	1	0	1	1	0	1	1	0	1	1	OG0000593
AT3G19895-OG0008530	RING/U-box superfamily protein	NA	0.308	0.0285	0.0125	0.167	0.199	0.14	-0.141	0.662	0.365	0.237	0.021	0.0117	OG0008530
AT3G19900-OG0008531	hypothetical protein	NA	0.207	0.143	0.0859	0.147	0.281	0.208	-0.06	0.894	0.71	0.177	0.064	0.0408	OG0008531
AT3G19910-OG0013045	RING/U-box superfamily protein	NA	0.432	0.00594	0.0019	0.382	0.00982	0.00439	-0.05	0.917	0.757	0.407	0.00053	0.000171	OG0013045
AT3G19930-OG0003128	sugar transporter 4	NA	2.462	1.36e-07	1.17e-09	2.735	3e-08	3.05e-10	0.273	0.548	0.242	2.6	9.01e-09	5.24e-11	OG0003128
AT3G19950-OG0004898	RING/U-box superfamily protein	NA	0.17	0.203	0.131	0.528	0.00071	0.000207	0.358	0.204	0.0306	0.351	0.00387	0.00173	OG0004898
AT3G19960-OG0002727	P-loop containing nucleoside triphosphate hydrolases superfamily protein	NA	0.471	0.00257	0.000686	0.669	0.000133	2.78e-05	0.198	0.515	0.213	0.57	5.1e-05	9.99e-06	OG0002727
AT3G19970-OG0008532	alpha/beta-Hydrolases superfamily protein	NA	0.143	0.388	0.289	0.852	7.87e-05	1.47e-05	0.709	0.0459	0.00179	0.502	0.00619	0.00296	OG0008532
AT3G19980-OG0002728	Calcineurin-like metallo-phosphoesterase superfamily protein	NA	-0.081	0.565	0.464	-0.216	0.101	0.0636	-0.135	0.68	0.386	-0.148	0.104	0.0703	OG0002728
AT3G19990-OG0013046	E3 ubiquitin-protein ligase	NA	0.214	0.108	0.0609	0.577	0.000345	8.84e-05	0.362	0.197	0.0283	0.396	0.0019	0.000757	OG0013046
AT3G20000-OG0013047	translocase of the outer mitochondrial membrane 40	NA	-0.568	0.000569	0.000106	-0.525	0.000735	0.000216	0.043	0.926	0.775	-0.547	5.32e-05	1.05e-05	OG0013047
AT3G20010-OG0001394	SNF2 domain-containing protein / helicase domain-containing protein / zinc finger protein-like protein	NA	-0.075	0.502	0.398	-0.154	0.143	0.0952	-0.079	0.78	0.526	-0.114	0.0951	0.0638	OG0001394
AT3G20015-OG0016453	Eukaryotic aspartyl protease family protein	NA	-0.424	0.015	0.00583	0.01	0.967	0.937	0.435	0.211	0.0329	-0.206	0.146	0.103	OG0016453
AT3G20020-OG0008533	protein arginine methyltransferase 6	NA	-0.186	0.175	0.109	-0.513	0.00119	0.000379	-0.327	0.261	0.0518	-0.349	0.00412	0.00185	OG0008533
AT3G20030-OG0000593	F-box family protein	NA	0	1	1	0	1	1	0	1	1	0	1	1	OG0000593
AT3G20040-OG0013048	Hexokinase	NA	-0.292	0.11	0.0627	-0.353	0.0499	0.0283	-0.06	0.924	0.771	-0.323	0.0245	0.0139	OG0013048
AT3G20050-OG0008534	T-complex protein 1 alpha subunit	NA	-0.376	0.00657	0.00215	-0.458	0.00138	0.00045	-0.083	0.806	0.564	-0.417	0.000326	9.56e-05	OG0008534
AT3G20060-OG0003129	ubiquitin-conjugating enzyme19	NA	0.641	0.00134	0.000307	0.017	0.935	0.897	-0.623	0.0837	0.00528	0.331	0.0405	0.0244	OG0003129
AT3G20070-OG0003130	titan9	NA	0.053	0.703	0.614	-0.297	0.0249	0.0127	-0.35	0.206	0.0315	-0.122	0.237	0.18	OG0003130
AT3G20080-OG0013049	cytochrome P450, family 705, subfamily A, polypeptide 15	NA	0.4	0.00715	0.00238	0.751	4.65e-05	7.62e-06	0.35	0.219	0.0362	0.577	0.000119	2.8e-05	OG0013049
AT3G20090-OG0000073	cytochrome P450, family 705, subfamily A, polypeptide 24	NA	0.104	0.585	0.485	0.076	0.685	0.605	-0.028	0.979	0.893	0.091	0.51	0.436	OG0000073
AT3G20100-OG0000073	cytochrome P450, family 705, subfamily A, polypeptide 24	NA	0.11	0.69	0.599	0.265	0.277	0.205	0.154	0.829	0.598	0.194	0.292	0.228	OG0000073
AT3G20120-OG0000073	cytochrome P450, family 705, subfamily A, polypeptide 24	NA	-0.332	0.0241	0.0103	-0.345	0.0166	0.00804	-0.013	0.996	0.935	-0.339	0.00311	0.00134	OG0000073
AT3G20130-OG0000073	cytochrome P450, family 705, subfamily A, polypeptide 24	NA	-0.275	0.452	0.349	0.105	0.785	0.717	0.38	0.657	0.359	-0.087	0.734	0.672	OG0000073
AT3G20140-OG0000073	cytochrome P450, family 705, subfamily A, polypeptide 24	NA	-1.61	0.369	0.271	1.734	0.277	0.205	3.344	0.368	0.105	0.046	1	0.99	OG0000073
AT3G20150-OG0004899	Kinesin motor family protein	NA	-0.886	7.54e-05	7.8e-06	-2.173	3.71e-08	4.48e-10	-1.287	0.00209	7.94e-06	-1.502	5.25e-05	1.04e-05	OG0004899
AT3G20160-OG0004900	Terpenoid synthases superfamily protein	NA	-0.262	0.894	0.842	-0.158	0.944	0.909	0.103	1	0.961	-0.121	0.953	0.926	OG0004900
AT3G20170-OG0008535	ARM repeat superfamily protein	NA	0.352	0.0498	0.0243	0.689	0.000783	0.000232	0.337	0.371	0.107	0.522	0.00179	0.000706	OG0008535
AT3G20190-OG0013050	Leucine-rich repeat protein kinase family protein	NA	-0.786	0.433	0.331	-1.197	0.252	0.183	-0.411	0.903	0.726	-0.982	0.163	0.117	OG0013050
AT3G20200-OG0019047	kinase with adenine nucleotide alpha hydrolases-like domain-containing protein	NA	0.399	0.0447	0.0214	-0.008	0.985	0.961	-0.407	0.326	0.0823	0.198	0.196	0.145	OG0019047
AT3G20230-OG0008536	Ribosomal L18p/L5e family protein	NA	-0.223	0.0757	0.0401	-0.654	8e-05	1.49e-05	-0.431	0.106	0.0082	-0.438	0.00133	0.000501	OG0008536
AT3G20240-OG0013051	Mitochondrial substrate carrier family protein	NA	-1.063	1.14e-05	5.95e-07	-0.64	0.000393	0.000103	0.423	0.184	0.0243	-0.849	1.44e-05	2e-06	OG0013051
AT3G20250-OG0008537	pumilio 5	NA	0.749	0.000136	1.67e-05	1.446	2.6e-07	8.18e-09	0.697	0.0287	0.000737	1.103	1.05e-05	1.33e-06	OG0008537
AT3G20260-OG0008538	DUF1666 family protein (DUF1666)	NA	-0.342	0.0225	0.00944	-0.995	7.54e-06	7.74e-07	-0.653	0.0386	0.00126	-0.666	0.000421	0.00013	OG0008538
AT3G20270-OG0008539	lipid-binding serum glycoprotein family protein	NA	0.622	0.00149	0.00035	0.477	0.0064	0.00268	-0.145	0.724	0.443	0.549	0.000229	6.21e-05	OG0008539
AT3G20280-OG0003131	RING/FYVE/PHD zinc finger superfamily protein	NA	0.342	0.0862	0.0469	0.133	0.496	0.41	-0.209	0.659	0.361	0.237	0.116	0.0799	OG0003131
AT3G20290-OG0004901	EPS15 homology domain 1	NA	0.174	0.154	0.0934	0.237	0.049	0.0278	0.063	0.861	0.65	0.205	0.0154	0.00826	OG0004901
AT3G20300-OG0008540	extracellular ligand-gated ion channel protein (DUF3537)	NA	0.158	0.461	0.359	0.517	0.0156	0.00747	0.359	0.433	0.147	0.34	0.0453	0.0277	OG0008540
AT3G20310-OG0008541	ethylene response factor 7	NA	0.615	0.000632	0.00012	0.542	0.00115	0.000363	-0.073	0.866	0.659	0.578	4.39e-05	8.29e-06	OG0008541
AT3G20320-OG0008542	trigalactosyldiacylglycerol2	NA	-0.352	0.0118	0.00436	-0.59	0.000266	6.51e-05	-0.238	0.4	0.125	-0.471	0.000183	4.78e-05	OG0008542
AT3G20330-OG0008543	PYRIMIDINE B	NA	-0.76	2.41e-05	1.67e-06	-0.655	4.74e-05	7.81e-06	0.104	0.722	0.441	-0.707	1.32e-06	8.2e-08	OG0008543
AT3G20350-OG0004902	actin cytoskeleton-regulatory complex pan-like protein	NA	0.894	2.39e-05	1.65e-06	0.472	0.00225	0.000797	-0.422	0.152	0.0168	0.682	5.39e-05	1.07e-05	OG0004902
AT3G20362-OG0013052	hypothetical protein	NA	-0.261	0.336	0.242	-0.983	0.00201	0.000696	-0.722	0.217	0.0352	-0.611	0.0159	0.00855	OG0013052
AT3G20370-OG0000649	TRAF-like family protein	NA	0.294	0.229	0.151	-0.103	0.684	0.603	-0.397	0.461	0.169	0.095	0.586	0.513	OG0000649
AT3G20380-OG0000649	TRAF-like family protein	NA	1.246	0.114	0.0656	0.666	0.392	0.308	-0.58	0.781	0.528	0.976	0.0691	0.0445	OG0000649
AT3G20390-OG0013053	endoribonuclease L-PSP family protein	NA	-0.44	0.0036	0.00103	-1.116	1.45e-06	8.86e-08	-0.677	0.024	0.000523	-0.777	0.000156	3.92e-05	OG0013053
AT3G20395-OG0013054	RING/U-box superfamily protein	NA	4.362	1.46e-08	4.59e-11	3.712	3.34e-08	3.65e-10	-0.651	0.308	0.0736	4.042	9.82e-09	6.3e-11	OG0013054
AT3G20400-OG0013006	F-box associated ubiquitination effector family protein	NA	3.273	0.0636	0.0325	2.575	0.239	0.173	-0.698	0.85	0.631	3.254	0.0144	0.00765	OG0013006
AT3G20410-OG0011785	calcium-dependent protein kinase 33	NA	-0.103	0.54	0.438	-0.126	0.429	0.344	-0.023	0.982	0.9	-0.115	0.288	0.224	OG0011785
AT3G20420-OG0003132	RNAse THREE-like protein 2	NA	-0.208	0.422	0.321	-0.572	0.0269	0.0139	-0.364	0.526	0.222	-0.394	0.0476	0.0293	OG0003132
AT3G20430-OG0008544	phosphorylated adapter RNA export-like protein	NA	-0.146	0.258	0.175	-0.057	0.666	0.585	0.089	0.793	0.546	-0.101	0.225	0.169	OG0008544
AT3G20440-OG0001545	Alpha amylase family protein	NA	-0.533	0.00083	0.000168	-0.224	0.0748	0.0452	0.31	0.259	0.0509	-0.376	0.00152	0.000583	OG0001545
AT3G20450-OG0008545	B-cell receptor-associated protein 31-like protein	NA	-0.359	0.252	0.169	-1.06	0.00294	0.00109	-0.701	0.301	0.0699	-0.699	0.00837	0.00416	OG0008545
AT3G20470-OG0001546	glycine-rich protein 5	NA	-1.636	9.2e-05	1.01e-05	-1.684	4.87e-05	8.1e-06	-0.049	0.976	0.885	-1.66	4.43e-06	4.31e-07	OG0001546
AT3G20475-OG0004903	MUTS-homologue 5	NA	-0.443	0.0718	0.0377	-0.939	0.00113	0.000357	-0.496	0.346	0.0937	-0.684	0.00166	0.000647	OG0004903
AT3G20480-OG0008546	tetraacyldisaccharide 4'-kinase family protein	NA	-0.053	0.84	0.775	-0.369	0.106	0.0672	-0.316	0.553	0.246	-0.211	0.199	0.147	OG0008546
AT3G20490-OG0004904	Rho GTPase-activating protein	NA	0.524	0.0514	0.0252	-0.295	0.252	0.183	-0.819	0.146	0.0155	0.119	0.627	0.556	OG0004904
AT3G20500-OG0008547	purple acid phosphatase 18	NA	0.273	0.0652	0.0335	0.483	0.00242	0.000867	0.21	0.516	0.214	0.38	0.00172	0.000675	OG0008547
AT3G20510-OG0004905	Transmembrane proteins 14C	NA	-0.328	0.109	0.062	0.012	0.968	0.939	0.34	0.443	0.155	-0.157	0.298	0.233	OG0004905
AT3G20540-OG0004906	polymerase gamma 1	NA	0.009	0.958	0.923	0.144	0.186	0.129	0.135	0.607	0.303	0.077	0.303	0.239	OG0004906
AT3G20550-OG0008548	SMAD/FHA domain-containing protein	NA	0.129	0.282	0.194	0.308	0.0127	0.0059	0.179	0.5	0.2	0.218	0.0157	0.00841	OG0008548
AT3G20555-OG0001124	hypothetical protein	NA	-0.3	0.851	0.788	-0.179	0.914	0.871	0.121	0.999	0.94	-0.22	0.836	0.786	OG0001124
AT3G20560-OG0013055	PDI-like 5-3	NA	-0.558	0.00222	0.000569	-0.725	0.000232	5.49e-05	-0.166	0.657	0.359	-0.641	9.7e-05	2.19e-05	OG0013055
AT3G20570-OG0013056	early nodulin-like protein 9	NA	-0.079	0.718	0.632	-0.992	0.000189	4.28e-05	-0.914	0.0436	0.00157	-0.525	0.0208	0.0116	OG0013056
AT3G20600-OG0004907	Late embryogenesis abundant (LEA) hydroxyproline-rich glycoprotein family	NA	0.418	0.121	0.0698	0.67	0.0136	0.0064	0.252	0.7	0.41	0.547	0.0104	0.0053	OG0004907
AT3G20620-OG0001125	F-box family protein-like protein	NA	-0.101	0.464	0.361	-0.007	0.978	0.951	0.095	0.789	0.539	-0.054	0.562	0.489	OG0001125
AT3G20630-OG0008549	ubiquitin-specific protease 14	NA	0.124	0.346	0.251	0.104	0.414	0.329	-0.02	0.979	0.892	0.114	0.171	0.124	OG0008549
AT3G20640-OG0003133	basic helix-loop-helix (bHLH) DNA-binding superfamily protein	NA	-0.506	0.0464	0.0223	-0.637	0.0127	0.00589	-0.132	0.856	0.64	-0.569	0.00526	0.00245	OG0003133
AT3G20650-OG0008550	mRNA capping enzyme family protein	NA	-0.342	0.0155	0.00604	-0.195	0.128	0.0835	0.147	0.638	0.336	-0.268	0.00672	0.00325	OG0008550
AT3G20660-OG0001547	organic cation/carnitine transporter4	NA	1.222	0.000336	5.42e-05	2.345	7.63e-07	3.64e-08	1.123	0.0494	0.00207	1.797	2.01e-05	3.09e-06	OG0001547
AT3G20670-OG0000471	histone H2A 10	NA	-1.417	1.52e-05	8.68e-07	-2.577	7.55e-08	1.28e-09	-1.159	0.0153	0.000234	-1.985	5.58e-06	5.86e-07	OG0000471
AT3G20680-OG0003134	plant/protein (DUF1995)	NA	0.753	0.00101	0.000217	0.637	0.00252	0.000912	-0.117	0.823	0.589	0.695	0.000111	2.58e-05	OG0003134
AT3G20700-OG0004908	F-box associated ubiquitination effector family protein	NA	-1.976	0.391	0.291	-1.239	0.559	0.473	0.736	0.775	0.519	-1.506	0.259	0.199	OG0004908
AT3G20710-OG0004908	F-box associated ubiquitination effector family protein	NA	0.934	0.634	0.538	-0.536	0.803	0.737	-1.47	0.767	0.506	0.313	0.838	0.788	OG0004908
AT3G20720-OG0013058	amino-terminal region of chorein	NA	0.121	0.335	0.241	0.043	0.745	0.67	-0.078	0.82	0.583	0.082	0.316	0.25	OG0013058
AT3G20740-OG0008551	Transducin/WD40 repeat-like superfamily protein	NA	-0.632	0.000313	4.95e-05	-0.47	0.00203	0.000707	0.163	0.605	0.301	-0.551	5.48e-05	1.09e-05	OG0008551
AT3G20760-OG0019050	Nse4, component of Smc5/6 DNA repair complex	NA	-0.203	0.609	0.511	-0.663	0.0886	0.0548	-0.46	0.612	0.308	-0.427	0.14	0.0987	OG0019050
AT3G20770-OG0013059	Ethylene insensitive 3 family protein	NA	0.836	2.03e-05	1.32e-06	1.101	1.02e-06	5.45e-08	0.265	0.327	0.0829	0.969	6.72e-07	3.22e-08	OG0013059
AT3G20780-OG0008552	topoisomerase 6 subunit B	NA	-0.118	0.434	0.332	-0.607	0.000635	0.000181	-0.489	0.122	0.0111	-0.36	0.0106	0.00545	OG0008552
AT3G20790-OG0016454	NAD(P)-binding Rossmann-fold superfamily protein	NA	-0.355	0.0114	0.00418	-1.189	7.31e-07	3.41e-08	-0.834	0.00706	6.62e-05	-0.769	0.000416	0.000128	OG0016454
AT3G20800-OG0016455	Cell differentiation, Rcd1-like protein	NA	-0.047	0.693	0.603	0.296	0.0108	0.00491	0.343	0.148	0.0161	0.125	0.172	0.125	OG0016455
AT3G20810-OG0013060	2-oxoglutarate (2OG) and Fe(II)-dependent oxygenase superfamily protein	NA	0.913	0.0072	0.0024	2.065	7.01e-06	7.06e-07	1.152	0.0777	0.00459	1.515	0.000151	3.77e-05	OG0013060
AT3G20820-OG0016456	Leucine-rich repeat (LRR) family protein	NA	0.655	0.000159	2.07e-05	0.632	0.000139	2.93e-05	-0.024	0.969	0.872	0.644	7.21e-06	8.19e-07	OG0016456
AT3G20830-OG0004909	AGC (cAMP-dependent, cGMP-dependent and protein kinase C) kinase family protein	NA	-0.186	0.444	0.342	0.254	0.265	0.194	0.44	0.393	0.12	0.037	0.864	0.818	OG0004909
AT3G20860-OG0016457	Serine/Threonine kinase catalytic domain protein	NA	-1.091	7.66e-05	7.99e-06	-1.779	9.66e-07	5.07e-08	-0.688	0.107	0.00837	-1.429	6.02e-06	6.49e-07	OG0016457
AT3G20870-OG0008553	ZIP metal ion transporter family	NA	-0.29	0.014	0.00535	-0.228	0.0383	0.021	0.062	0.847	0.625	-0.259	0.00162	0.000629	OG0008553
AT3G20890-OG0008554	RNA-binding (RRM/RBD/RNP motifs) family protein	NA	-0.24	0.343	0.248	0.152	0.539	0.452	0.393	0.479	0.184	-0.044	0.831	0.781	OG0008554
AT3G20898-OG0002157	hypothetical protein	NA	0.621	0.0282	0.0124	0.455	0.0816	0.0499	-0.166	0.824	0.59	0.538	0.0107	0.00551	OG0002157
AT3G20900-OG0002157	hypothetical protein	NA	1.851	0.232	0.153	-0.088	1	1	-1.938	1	1	1.648	0.229	0.172	OG0002157
AT3G20920-OG0016458	translocation protein-like protein	NA	-0.111	0.361	0.264	-0.105	0.37	0.288	0.006	1	0.964	-0.108	0.155	0.111	OG0016458
AT3G20930-OG0008555	RNA-binding (RRM/RBD/RNP motifs) family protein	NA	-0.226	0.0873	0.0475	-0.433	0.00293	0.00108	-0.207	0.477	0.182	-0.329	0.00226	0.000926	OG0008555
AT3G20935-OG0000073	cytochrome P450, family 705, subfamily A, polypeptide 24	NA	0.255	0.877	0.821	0.361	0.789	0.721	0.106	1	0.945	0.306	0.755	0.695	OG0000073
AT3G20940-OG0000073	cytochrome P450, family 705, subfamily A, polypeptide 24	NA	-1.48	0.363	0.267	-0.608	0.645	0.561	0.872	0.817	0.579	-0.916	0.391	0.32	OG0000073
AT3G20950-OG0000073	cytochrome P450, family 705, subfamily A, polypeptide 24	NA	0	1	1	0	1	1	0	1	1	0	1	1	OG0000073
AT3G20960-OG0000073	cytochrome P450, family 705, subfamily A, polypeptide 24	NA	0.538	0.223	0.146	1.369	0.00283	0.00104	0.83	0.37	0.107	0.986	0.00375	0.00167	OG0000073
AT3G20970-OG0004910	NFU domain protein 4	NA	-0.235	0.108	0.0609	-0.229	0.105	0.0669	0.006	1	0.97	-0.232	0.021	0.0117	OG0004910
AT3G20980-OG0013061	Gag-Pol-related retrotransposon family protein	NA	-0.242	0.841	0.776	-0.237	0.834	0.774	0.005	1	0.994	-0.228	0.765	0.705	OG0013061
AT3G21000-OG0004911	Gag-Pol-related retrotransposon family protein	NA	-0.03	0.983	0.956	-0.73	0.291	0.217	-0.7	0.681	0.387	-0.367	0.429	0.356	OG0004911
AT3G21055-OG0000317	photosystem II subunit T	NA	-0.38	0.0938	0.0519	-1.015	0.000293	7.31e-05	-0.636	0.186	0.0248	-0.697	0.00186	0.000741	OG0000317
AT3G21060-OG0008556	Transducin/WD40 repeat-like superfamily protein	NA	-0.148	0.296	0.206	-0.157	0.248	0.18	-0.009	1	0.956	-0.152	0.112	0.0768	OG0008556
AT3G21070-OG0013062	NAD kinase 1	NA	0.343	0.0088	0.00306	0.409	0.00217	0.000763	0.066	0.848	0.627	0.376	0.000254	7.04e-05	OG0013062
AT3G21090-OG0001912	ABC-2 type transporter family protein	NA	0.629	0.00584	0.00186	0.693	0.0026	0.000943	0.064	0.931	0.785	0.663	0.000577	0.000189	OG0001912
AT3G21100-OG0002158	RNA-binding (RRM/RBD/RNP motifs) family protein	NA	-0.493	0.00313	0.000873	-0.407	0.00822	0.00358	0.087	0.832	0.604	-0.45	0.000427	0.000132	OG0002158
AT3G21110-OG0000833	purin 7	NA	-0.376	0.00286	0.000782	-0.18	0.0924	0.0576	0.196	0.412	0.133	-0.278	0.00194	0.000778	OG0000833
AT3G21140-OG0004912	Pyridoxamine 5'-phosphate oxidase family protein	NA	-0.082	0.592	0.492	0.201	0.154	0.104	0.283	0.369	0.107	0.061	0.58	0.508	OG0004912
AT3G21150-OG0013063	B-box 32	NA	1.066	1.63e-05	9.67e-07	0.817	8.7e-05	1.65e-05	-0.249	0.472	0.177	0.942	3.02e-06	2.59e-07	OG0013063
AT3G21160-OG0000370	alpha-mannosidase 1	NA	0.032	0.809	0.738	0.005	0.98	0.954	-0.026	0.958	0.844	0.019	0.818	0.765	OG0000370
AT3G21175-OG0016460	ZIM-like 1	NA	0	1	0.998	0.263	0.0442	0.0247	0.263	0.353	0.0975	0.132	0.173	0.126	OG0016460
AT3G21190-OG0013064	O-fucosyltransferase family protein	NA	-0.66	0.00203	0.000512	-0.804	0.000351	9.03e-05	-0.144	0.757	0.493	-0.732	5.77e-05	1.16e-05	OG0013064
AT3G21200-OG0004913	proton gradient regulation 7	NA	-0.517	0.000493	8.79e-05	-0.55	0.00021	4.88e-05	-0.033	0.94	0.805	-0.534	2.34e-05	3.71e-06	OG0004913
AT3G21210-OG0008557	zinc ion binding protein	NA	-0.607	0.21	0.136	-1.02	0.0422	0.0234	-0.413	0.743	0.469	-0.801	0.0129	0.00678	OG0008557
AT3G21215-OG0004914	RNA-binding (RRM/RBD/RNP motifs) family protein	NA	0.52	0.000536	9.8e-05	0.706	2.88e-05	4.25e-06	0.186	0.481	0.185	0.613	9.06e-06	1.1e-06	OG0004914
AT3G21220-OG0013065	MAP kinase kinase 5	NA	-0.177	0.177	0.111	0.157	0.211	0.15	0.333	0.228	0.039	-0.009	0.948	0.919	OG0013065
AT3G21230-OG0004915	4-coumarate:CoA ligase 5	NA	0.743	0.00407	0.0012	0.837	0.00107	0.000335	0.093	0.898	0.717	0.792	0.000193	5.1e-05	OG0004915
AT3G21250-OG0016461	multidrug resistance-associated protein 6	NA	0.798	2.39e-05	1.65e-06	0.82	1.04e-05	1.18e-06	0.022	0.97	0.875	0.809	7.58e-07	3.88e-08	OG0016461
AT3G21260-OG0008558	Glycolipid transfer protein (GLTP) family protein	NA	-0.323	0.0887	0.0484	-0.499	0.0108	0.00488	-0.175	0.706	0.418	-0.411	0.00784	0.00386	OG0008558
AT3G21270-OG0008559	DOF zinc finger protein 2	NA	-0.626	0.00316	0.000881	-0.336	0.0635	0.0375	0.29	0.479	0.183	-0.481	0.00267	0.00112	OG0008559
AT3G21280-OG0004155	ubiquitin-specific protease 6	NA	-0.194	0.327	0.233	-0.09	0.65	0.567	0.104	0.857	0.643	-0.143	0.303	0.238	OG0004155
AT3G21290-OG0013066	dentin sialophosphoprotein-like protein	NA	0.319	0.0168	0.00662	0.15	0.211	0.149	-0.169	0.554	0.248	0.234	0.011	0.00564	OG0013066
AT3G21295-OG0002159	Tudor/PWWP/MBT superfamily protein	NA	0.44	0.00482	0.00147	0.788	3.82e-05	5.99e-06	0.348	0.235	0.042	0.616	0.000107	2.47e-05	OG0002159
AT3G21300-OG0008560	RNA methyltransferase family protein	NA	-0.803	8.88e-05	9.63e-06	-0.88	2.52e-05	3.61e-06	-0.078	0.857	0.642	-0.842	2.31e-06	1.78e-07	OG0008560
AT3G21330-OG0008561	basic helix-loop-helix (bHLH) DNA-binding superfamily protein	NA	-0.944	0.195	0.124	1.892	0.00377	0.00145	2.836	0.0503	0.00213	0.792	0.199	0.147	OG0008561
AT3G21340-OG0016462	Leucine-rich repeat protein kinase family protein	NA	-0.678	0.461	0.359	0.589	0.518	0.431	1.267	0.536	0.231	-0.056	0.948	0.92	OG0016462
AT3G21350-OG0013067	RNA polymerase transcriptional regulation mediator-like protein	NA	0.458	0.00907	0.00317	0.055	0.748	0.673	-0.403	0.237	0.0427	0.256	0.0586	0.0369	OG0013067
AT3G21351-OG0008562	transmembrane protein	NA	3.541	3.28e-05	2.51e-06	2.86	5.13e-05	8.65e-06	-0.68	0.613	0.309	3.152	2.76e-06	2.29e-07	OG0008562
AT3G21352-OG0008562	transmembrane protein	NA	2.645	0.295	0.205	3.926	0.0921	0.0573	1.28	1	1	3.341	0.0573	0.036	OG0008562
AT3G21360-OG0008563	2-oxoglutarate (2OG) and Fe(II)-dependent oxygenase superfamily protein	NA	-0.558	0.0103	0.0037	-0.249	0.198	0.138	0.31	0.486	0.189	-0.404	0.0143	0.00756	OG0008563
AT3G21390-OG0008564	Mitochondrial substrate carrier family protein	NA	0.825	3.59e-05	2.83e-06	0.846	1.6e-05	2.04e-06	0.021	0.978	0.889	0.835	1.11e-06	6.56e-08	OG0008564
AT3G21400-OG0013068	dynein beta chain, ciliary protein	NA	-0.353	0.0433	0.0206	-1.003	3.32e-05	5.07e-06	-0.65	0.0778	0.00461	-0.676	0.00095	0.000341	OG0013068
AT3G21420-OG0008565	2-oxoglutarate (2OG) and Fe(II)-dependent oxygenase superfamily protein	NA	0.073	0.858	0.797	0.849	0.0166	0.00803	0.775	0.298	0.0687	0.474	0.0756	0.0491	OG0008565
AT3G21430-OG0004916	DNA binding protein	NA	0.415	0.0151	0.00584	0.224	0.147	0.0981	-0.19	0.61	0.305	0.32	0.00863	0.0043	OG0004916
AT3G21460-OG0013069	Glutaredoxin family protein	NA	-2.109	0.000107	1.22e-05	-2.987	6.68e-06	6.65e-07	-0.878	0.318	0.0784	-2.531	6.41e-06	7.02e-07	OG0013069
AT3G21465-OG0019051	adenylyl cyclase	NA	-0.625	0.00183	0.00045	-0.623	0.00138	0.000449	0.002	1	0.991	-0.624	0.00013	3.14e-05	OG0019051
AT3G21480-OG0008566	BRCT domain-containing DNA repair protein	NA	-0.281	0.0585	0.0294	0.059	0.693	0.613	0.341	0.269	0.056	-0.11	0.324	0.258	OG0008566
AT3G21510-OG0004917	histidine-containing phosphotransmitter 1	NA	1.329	0.000132	1.61e-05	0.786	0.00331	0.00125	-0.543	0.306	0.0727	1.045	7.26e-05	1.55e-05	OG0004917
AT3G21540-OG0013070	transducin family protein / WD-40 repeat family protein	NA	-0.349	0.0289	0.0127	0.192	0.191	0.133	0.541	0.0987	0.00721	-0.075	0.59	0.518	OG0013070
AT3G21550-OG0019052	transmembrane protein, putative (DUF679 domain membrane protein 2)	NA	-0.12	0.556	0.454	-0.901	0.000311	7.84e-05	-0.781	0.0711	0.00384	-0.504	0.0166	0.00896	OG0019052
AT3G21560-OG0008567	UDP-Glycosyltransferase superfamily protein	NA	0.128	0.546	0.444	0.191	0.342	0.263	0.063	0.932	0.788	0.159	0.258	0.198	OG0008567
AT3G21580-OG0008568	cobalt ion transmembrane transporter	NA	-0.192	0.182	0.115	-0.442	0.0048	0.00192	-0.25	0.43	0.145	-0.317	0.0085	0.00422	OG0008568
AT3G21600-OG0008569	Senescence/dehydration-associated protein-like protein	NA	0.178	0.347	0.252	0.507	0.00935	0.00415	0.329	0.419	0.138	0.345	0.0264	0.0151	OG0008569
AT3G21610-OG0008570	Acid phosphatase/vanadium-dependent haloperoxidase-related protein	NA	-0.074	0.567	0.466	-0.08	0.517	0.431	-0.006	1	0.966	-0.077	0.373	0.303	OG0008570
AT3G21630-OG0013071	chitin elicitor receptor kinase 1	NA	0.007	0.982	0.955	0.198	0.177	0.122	0.191	0.588	0.281	0.103	0.33	0.263	OG0013071
AT3G21640-OG0001126	FKBP-type peptidyl-prolyl cis-trans isomerase family protein	NA	-0.218	0.0626	0.0318	-0.263	0.0244	0.0125	-0.045	0.907	0.734	-0.24	0.00365	0.00161	OG0001126
AT3G21650-OG0003135	Protein phosphatase 2A regulatory B subunit family protein	NA	0.657	0.000732	0.000144	0.4	0.0143	0.00674	-0.257	0.459	0.168	0.528	0.000559	0.000182	OG0003135
AT3G21670-OG0008571	Major facilitator superfamily protein	NA	-0.636	0.00112	0.000247	-0.258	0.101	0.064	0.378	0.269	0.0559	-0.447	0.00293	0.00125	OG0008571
AT3G21690-OG0008572	MATE efflux family protein	NA	0.935	0.000279	4.26e-05	1.56	2.59e-06	1.9e-07	0.625	0.135	0.0134	1.246	1.27e-05	1.7e-06	OG0008572
AT3G21700-OG0004919	Ras-related small GTP-binding family protein	NA	-0.167	0.295	0.205	-0.21	0.173	0.119	-0.043	0.944	0.814	-0.189	0.0885	0.0588	OG0004919
AT3G21710-OG0008573	transmembrane protein	NA	1.443	0.0111	0.00407	1.206	0.0331	0.0177	-0.237	0.895	0.711	1.324	0.00102	0.000371	OG0008573
AT3G21740-OG0004920	APO RNA-binding protein (DUF794)	NA	0.489	0.0291	0.0129	0.728	0.00207	0.000721	0.239	0.636	0.333	0.611	0.00154	0.00059	OG0004920
AT3G21750-OG0001548	UDP-glucosyl transferase 71B1	NA	-0.156	0.2	0.128	0.355	0.00626	0.00261	0.511	0.0525	0.00232	0.1	0.403	0.331	OG0001548
AT3G21760-OG0004921	UDP-Glycosyltransferase superfamily protein	NA	0.593	0.000368	6.07e-05	0.755	3.35e-05	5.11e-06	0.162	0.589	0.282	0.674	1.14e-05	1.48e-06	OG0004921
AT3G21770-OG0013072	Peroxidase superfamily protein	NA	-0.484	0.197	0.126	-1.057	0.0078	0.00337	-0.573	0.491	0.193	-0.761	0.0114	0.00589	OG0013072
AT3G21780-OG0016464	UDP-glucosyl transferase 71B6	NA	3.101	6.9e-06	3e-07	2.895	4.45e-06	3.9e-07	-0.205	0.874	0.671	2.992	2.79e-07	9e-09	OG0016464
AT3G21790-OG0002160	UDP-Glycosyltransferase superfamily protein	NA	1.006	6.39e-05	6.17e-06	1.376	2.51e-06	1.82e-07	0.37	0.32	0.0795	1.192	1.93e-06	1.37e-07	OG0002160
AT3G21800-OG0002160	UDP-Glycosyltransferase superfamily protein	NA	0	1	1	0	1	1	0	1	1	0	1	1	OG0002160
AT3G21810-OG0004922	Zinc finger C-x8-C-x5-C-x3-H type family protein	NA	0.172	0.192	0.122	0.328	0.0153	0.00733	0.156	0.612	0.308	0.251	0.00976	0.00495	OG0004922
AT3G21820-OG0016465	histone-lysine N-methyltransferase ATXR2	NA	-0.396	0.0156	0.00606	-0.399	0.0121	0.0056	-0.003	1	0.986	-0.398	0.00129	0.000485	OG0016465
AT3G21865-OG0013074	peroxin 22	NA	0.317	0.0181	0.00725	0.388	0.00457	0.00181	0.071	0.844	0.621	0.352	0.000827	0.000291	OG0013074
AT3G21870-OG0008575	cyclin p2;1	NA	1.488	5.62e-06	2.3e-07	1.379	5.63e-06	5.31e-07	-0.109	0.842	0.618	1.433	3.78e-07	1.38e-08	OG0008575
AT3G21890-OG0013075	B-box type zinc finger family protein	NA	-0.491	0.0396	0.0184	-0.028	0.921	0.879	0.463	0.347	0.0943	-0.258	0.15	0.107	OG0013075
AT3G22060-OG0004923	Receptor-like protein kinase-related family protein	NA	3.299	1.86e-09	1.75e-12	3.194	1.67e-09	2.43e-12	-0.105	0.804	0.56	3.246	2.18e-10	1.29e-13	OG0004923
AT3G22070-OG0008576	proline-rich family protein	NA	1.073	0.00182	0.00045	0.3	0.299	0.224	-0.773	0.216	0.0349	0.693	0.0115	0.00594	OG0008576
AT3G22104-OG0008577	Phototropic-responsive NPH3 family protein	NA	0.233	0.0633	0.0323	0.514	0.000493	0.000135	0.281	0.281	0.0608	0.374	0.000948	0.000341	OG0008577
AT3G22110-OG0003136	20S proteasome alpha subunit C1	NA	-0.185	0.196	0.125	-0.39	0.00965	0.0043	-0.205	0.527	0.223	-0.287	0.0121	0.00627	OG0003136
AT3G22120-OG0003137	cell wall-plasma membrane linker protein	NA	1.989	1.49e-06	3.59e-08	2.45	1.44e-07	3.55e-09	0.461	0.315	0.0768	2.218	9.95e-08	1.99e-09	OG0003137
AT3G22150-OG0003138	Tetratricopeptide repeat (TPR)-like superfamily protein	NA	0.957	2.86e-06	8.95e-08	0.934	1.77e-06	1.16e-07	-0.023	0.964	0.858	0.945	1.16e-07	2.56e-09	OG0003138
AT3G22160-OG0013076	VQ motif-containing protein	NA	2.969	3.07e-06	9.85e-08	3.435	2.6e-07	8.3e-09	0.466	0.585	0.277	3.227	9.14e-08	1.78e-09	OG0013076
AT3G22170-OG0013077	far-red elongated hypocotyls 3	NA	0.33	0.0175	0.00694	0.316	0.018	0.00886	-0.014	0.992	0.925	0.323	0.00163	0.000633	OG0013077
AT3G22180-OG0002161	DHHC-type zinc finger family protein	NA	0.198	0.369	0.271	0.363	0.0884	0.0546	0.164	0.77	0.511	0.28	0.0885	0.0588	OG0002161
AT3G22183-OG0004924	hypothetical protein	NA	-0.77	0.613	0.515	-0.903	0.55	0.463	-0.133	0.998	0.937	-0.884	0.402	0.33	OG0004924
AT3G22190-OG0004924	hypothetical protein	NA	-0.148	0.203	0.131	-0.419	0.00161	0.000539	-0.271	0.272	0.0571	-0.283	0.00459	0.0021	OG0004924
AT3G22200-OG0008578	Pyridoxal phosphate (PLP)-dependent transferases superfamily protein	NA	0.141	0.26	0.176	0.013	0.934	0.895	-0.128	0.672	0.376	0.077	0.349	0.28	OG0008578
AT3G22210-OG0008579	transmembrane protein	NA	0.532	0.00903	0.00315	0.032	0.88	0.83	-0.499	0.209	0.0325	0.283	0.0756	0.0492	OG0008579
AT3G22230-OG0004925	Ribosomal L27e protein family	NA	-0.634	0.0027	0.000729	-1.164	1.67e-05	2.15e-06	-0.531	0.174	0.022	-0.899	7.2e-05	1.53e-05	OG0004925
AT3G22231-OG0002162	pathogen and circadian controlled 1	NA	-4.295	0.000185	2.52e-05	-4.434	0.000124	2.55e-05	-0.139	0.974	0.88	-4.382	1.45e-05	2.02e-06	OG0002162
AT3G22235-OG0002162	pathogen and circadian controlled 1	NA	-4.599	0.000129	1.56e-05	-4.239	0.000158	3.43e-05	0.36	0.887	0.697	-4.43	1.32e-05	1.79e-06	OG0002162
AT3G22240-OG0002162	pathogen and circadian controlled 1	NA	0.856	0.294	0.205	-0.64	0.39	0.307	-1.496	0.375	0.11	0.083	0.902	0.863	OG0002162
AT3G22260-OG0008581	Cysteine proteinases superfamily protein	NA	-0.469	0.0231	0.00973	-0.061	0.766	0.694	0.408	0.328	0.0834	-0.262	0.103	0.0697	OG0008581
AT3G22270-OG0002163	Topoisomerase II-associated protein PAT1	NA	0.545	0.000838	0.000171	0.78	3.03e-05	4.52e-06	0.235	0.418	0.137	0.663	1.31e-05	1.78e-06	OG0002163
AT3G22290-OG0013078	Endoplasmic reticulum vesicle transporter protein	NA	0.648	0.000166	2.19e-05	0.305	0.019	0.00938	-0.343	0.206	0.0314	0.476	0.000326	9.55e-05	OG0013078
AT3G22300-OG0008582	ribosomal protein S10	NA	-0.42	0.00883	0.00307	-0.491	0.00255	0.000922	-0.072	0.873	0.669	-0.456	0.000336	9.9e-05	OG0008582
AT3G22310-OG0003139	putative mitochondrial RNA helicase 1	NA	-0.453	0.0423	0.02	0.708	0.00285	0.00105	1.162	0.0183	0.000324	0.134	0.602	0.53	OG0003139
AT3G22320-OG0004926	Eukaryotic rpb5 RNA polymerase subunit family protein	NA	-0.531	0.00182	0.000448	-0.378	0.0121	0.00556	0.153	0.658	0.36	-0.455	0.000449	0.000141	OG0004926
AT3G22330-OG0003139	putative mitochondrial RNA helicase 1	NA	-0.379	0.00595	0.00191	0.232	0.0573	0.0333	0.611	0.0275	0.000675	-0.073	0.598	0.526	OG0003139
AT3G22370-OG0013079	alternative oxidase 1A	NA	1.952	1.4e-05	7.78e-07	1.861	1.13e-05	1.32e-06	-0.092	0.924	0.772	1.907	8.6e-07	4.58e-08	OG0013079
AT3G22380-OG0008583	time for coffee	NA	1.129	6.76e-05	6.65e-06	1.361	8.62e-06	9.19e-07	0.232	0.615	0.31	1.245	2.54e-06	2.04e-07	OG0008583
AT3G22400-OG0004927	PLAT/LH2 domain-containing lipoxygenase family protein	NA	0.355	0.14	0.0836	0.034	0.907	0.862	-0.322	0.559	0.253	0.197	0.279	0.217	OG0004927
AT3G22410-OG0013080	Sec14p-like phosphatidylinositol transfer family protein	NA	0.185	0.48	0.377	0.449	0.0683	0.0408	0.265	0.664	0.368	0.317	0.0953	0.0639	OG0013080
AT3G22415-OG0008584	hypothetical protein	NA	-0.642	0.0373	0.0172	-2.122	2.08e-05	2.84e-06	-1.48	0.0394	0.0013	-1.244	0.000717	0.000245	OG0008584
AT3G22420-OG0008585	with no lysine (K) kinase 2	NA	1.518	9.98e-07	1.96e-08	1.59	3.2e-07	1.12e-08	0.072	0.883	0.69	1.554	5.66e-08	8.46e-10	OG0008585
AT3G22425-OG0000405	imidazoleglycerol-phosphate dehydratase	NA	-0.105	0.543	0.441	0.036	0.847	0.79	0.14	0.738	0.464	-0.035	0.779	0.722	OG0000405
AT3G22430-OG0004928	RNA recognition motif XS domain protein	NA	0.281	0.0809	0.0434	0.681	0.000386	0.000101	0.401	0.233	0.0408	0.483	0.00239	0.00099	OG0004928
AT3G22436-OG0004928	RNA recognition motif XS domain protein	NA	2.948	0.257	0.173	2.857	0.237	0.171	-0.091	1	1	2.884	0.1	0.0676	OG0004928
AT3G22440-OG0003140	FRIGIDA-like protein	NA	1.132	9.9e-06	4.9e-07	1.326	1.35e-06	7.94e-08	0.195	0.591	0.284	1.229	4.32e-07	1.66e-08	OG0003140
AT3G22460-OG0008587	O-acetylserine (thiol) lyase (OAS-TL) isoform A2	NA	0.881	0.0347	0.0158	0.995	0.013	0.00607	0.114	0.939	0.802	0.939	0.00154	0.000591	OG0008587
AT3G22470-OG0000724	Tetratricopeptide repeat (TPR)-like superfamily protein	NA	0.022	0.951	0.914	0.39	0.103	0.0651	0.369	0.507	0.206	0.209	0.239	0.182	OG0000724
AT3G22480-OG0004929	prefoldin 2	NA	-0.495	0.00222	0.000568	-0.44	0.00381	0.00147	0.056	0.903	0.726	-0.468	0.000191	5.03e-05	OG0004929
AT3G22520-OG0003141	spindle assembly abnormal protein	NA	-0.029	0.834	0.767	-0.134	0.259	0.189	-0.105	0.734	0.458	-0.082	0.323	0.256	OG0003141
AT3G22530-OG0013081	heat shock protein	NA	0.711	0.0118	0.00438	1.078	0.000564	0.000157	0.367	0.533	0.228	0.896	0.000324	9.47e-05	OG0013081
AT3G22540-OG0008588	hypothetical protein (DUF1677)	NA	0.251	0.311	0.22	0.12	0.626	0.542	-0.131	0.856	0.64	0.183	0.3	0.235	OG0008588
AT3G22550-OG0013082	NAD(P)H-quinone oxidoreductase subunit, putative (DUF581)	NA	-1.815	1.53e-06	3.79e-08	-1.793	7.31e-07	3.41e-08	0.022	0.991	0.922	-1.803	9.86e-08	1.97e-09	OG0013082
AT3G22560-OG0019053	Acyl-CoA N-acyltransferases (NAT) superfamily protein	NA	-1.657	0.0869	0.0473	0.303	0.727	0.651	1.96	0.302	0.0705	-0.539	0.442	0.368	OG0019053
AT3G22590-OG0008589	PLANT HOMOLOGOUS TO PARAFIBROMIN	NA	0.112	0.341	0.246	-0.035	0.777	0.707	-0.148	0.586	0.278	0.038	0.632	0.562	OG0008589
AT3G22600-OG0008590	Bifunctional inhibitor/lipid-transfer protein/seed storage 2S albumin superfamily protein	NA	-1.222	0.0169	0.00667	-0.5	0.289	0.215	0.721	0.506	0.205	-0.851	0.0172	0.00937	OG0008590
AT3G22630-OG0008591	20S proteasome beta subunit D1	NA	-0.512	0.00567	0.0018	-0.152	0.344	0.264	0.36	0.307	0.073	-0.331	0.0151	0.00803	OG0008591
AT3G22660-OG0008592	rRNA processing protein-like protein	NA	-0.886	3.97e-05	3.27e-06	-0.042	0.788	0.72	0.844	0.0124	0.000165	-0.463	0.0157	0.00846	OG0008592
AT3G22670-OG0003142	Pentatricopeptide repeat (PPR) superfamily protein	NA	0	1	1	0	1	1	0	1	1	0	1	1	OG0003142
AT3G22680-OG0003142	Pentatricopeptide repeat (PPR) superfamily protein	NA	-0.384	0.026	0.0112	-0.207	0.193	0.135	0.177	0.652	0.353	-0.295	0.0163	0.00882	OG0003142
AT3G22740-OG0016468	homocysteine S-methyltransferase 3	NA	-6.1	1.6e-08	5.68e-11	-6.229	9.04e-09	4.75e-11	-0.129	0.962	0.855	-6.125	3.23e-09	9.83e-12	OG0016468
AT3G22750-OG0004930	Protein kinase superfamily protein	NA	1.88	6.48e-07	1.05e-08	2.709	1.7e-08	1.3e-10	0.829	0.0423	0.00147	2.298	1.99e-07	5.7e-09	OG0004930
AT3G22760-OG0004931	Tesmin/TSO1-like CXC domain-containing protein	NA	-0.286	0.121	0.0699	-1.006	6.6e-05	1.18e-05	-0.72	0.0721	0.00395	-0.641	0.00209	0.000845	OG0004931
AT3G22780-OG0013083	Tesmin/TSO1-like CXC domain-containing protein	NA	0.161	0.296	0.207	-0.208	0.162	0.11	-0.369	0.258	0.0507	-0.023	0.866	0.82	OG0013083
AT3G22790-OG0000511	Kinase interacting (KIP1-like) family protein	NA	-0.068	0.681	0.589	-0.619	0.000791	0.000236	-0.551	0.101	0.00746	-0.343	0.0215	0.012	OG0000511
AT3G22800-OG0016469	Leucine-rich repeat (LRR) family protein	NA	-1.098	0.513	0.41	0.5	0.726	0.649	1.599	0.66	0.363	-0.158	0.902	0.863	OG0016469
AT3G22810-OG0003143	auxin canalization protein (DUF828)	NA	-0.304	0.0864	0.047	-0.167	0.329	0.25	0.137	0.762	0.498	-0.235	0.0645	0.0412	OG0003143
AT3G22820-OG0008593	allergen-like protein	NA	0.312	0.331	0.238	0.742	0.0249	0.0128	0.43	0.561	0.254	0.524	0.0183	0.0101	OG0008593
AT3G22840-OG0003144	Chlorophyll A-B binding family protein	NA	0.996	0.0017	0.000411	1.445	7.31e-05	1.34e-05	0.449	0.442	0.155	1.22	5.14e-05	1.01e-05	OG0003144
AT3G22845-OG0013084	emp24/gp25L/p24 family/GOLD family protein	NA	-0.25	0.11	0.0624	0.077	0.621	0.537	0.327	0.323	0.0809	-0.085	0.468	0.394	OG0013084
AT3G22850-OG0004932	aluminum induced protein with YGL and LRDR motifs	NA	-0.9	0.000342	5.54e-05	-0.798	0.000558	0.000155	0.102	0.858	0.645	-0.848	2.92e-05	4.94e-06	OG0004932
AT3G22860-OG0016471	eukaryotic translation initiation factor 3 subunit C2	NA	-0.271	0.831	0.764	0.559	0.512	0.425	0.829	0.684	0.391	0.116	0.864	0.818	OG0016471
AT3G22880-OG0003145	DNA repair (Rad51) family protein	NA	-0.659	0.00839	0.00289	-2.08	1.16e-06	6.51e-08	-1.421	0.0101	0.000114	-1.346	0.000528	0.00017	OG0003145
AT3G22890-OG0013085	ATP sulfurylase 1	NA	-0.18	0.248	0.166	0.178	0.237	0.171	0.358	0.278	0.0594	-0.001	1	0.992	OG0013085
AT3G22930-OG0013086	calmodulin-like 11	NA	-0.971	0.0577	0.0289	-0.117	0.82	0.758	0.855	0.419	0.138	-0.499	0.122	0.0842	OG0013086
AT3G22942-OG0001549	G-protein gamma subunit 2	NA	-0.437	0.0306	0.0136	-0.484	0.0156	0.00751	-0.047	0.953	0.832	-0.462	0.00421	0.0019	OG0001549
AT3G22950-OG0001549	G-protein gamma subunit 2	NA	-0.242	0.0918	0.0505	-0.399	0.00793	0.00343	-0.157	0.641	0.34	-0.32	0.00372	0.00165	OG0001549
AT3G22960-OG0008594	Pyruvate kinase family protein	NA	0.176	0.169	0.105	0.57	0.000304	7.61e-05	0.394	0.147	0.0158	0.373	0.00371	0.00165	OG0008594
AT3G22970-OG0008595	hypothetical protein (DUF506)	NA	0.214	0.107	0.0604	0.254	0.0512	0.0292	0.04	0.932	0.789	0.234	0.0138	0.00727	OG0008595
AT3G22980-OG0013087	Ribosomal protein S5/Elongation factor G/III/V family protein	NA	0.281	0.0541	0.0268	0.556	0.000787	0.000234	0.275	0.368	0.105	0.42	0.00148	0.000565	OG0013087
AT3G22990-OG0008596	ARM repeat superfamily protein	NA	0.14	0.343	0.248	-0.009	0.97	0.942	-0.148	0.675	0.38	0.065	0.514	0.44	OG0008596
AT3G23000-OG0016473	CBL-interacting protein kinase 7	NA	0.277	0.0632	0.0323	0.37	0.0147	0.00696	0.093	0.818	0.58	0.323	0.00557	0.00262	OG0016473
AT3G23010-OG0002164	receptor like protein 36	NA	1.24	0.00112	0.000247	1.459	0.000172	3.81e-05	0.218	0.792	0.544	1.354	4.9e-06	4.96e-07	OG0002164
AT3G23020-OG0004933	Tetratricopeptide repeat (TPR)-like superfamily protein	NA	0.395	0.171	0.106	0.485	0.0843	0.0518	0.09	0.93	0.784	0.441	0.0385	0.0231	OG0004933
AT3G23030-OG0008597	indole-3-acetic acid inducible 2	NA	0.401	0.00812	0.00277	0.395	0.00712	0.00303	-0.006	1	0.97	0.398	0.000693	0.000235	OG0008597
AT3G23050-OG0000650	indole-3-acetic acid 7	NA	0.555	0.000916	0.000192	0.202	0.129	0.0846	-0.353	0.225	0.0383	0.379	0.00361	0.00159	OG0000650
AT3G23070-OG0013088	CRM family member 3A	NA	0.029	0.827	0.759	-0.105	0.354	0.273	-0.134	0.626	0.322	-0.038	0.659	0.59	OG0013088
AT3G23080-OG0019055	Polyketide cyclase/dehydrase and lipid transport superfamily protein	NA	-0.903	0.000268	4.04e-05	-1.279	9.87e-06	1.1e-06	-0.376	0.354	0.0979	-1.091	8e-06	9.4e-07	OG0019055
AT3G23090-OG0008598	TPX2 (targeting protein for Xklp2) protein family	NA	-1.201	8.91e-05	9.68e-06	-1.363	1.89e-05	2.49e-06	-0.163	0.774	0.517	-1.281	5.15e-06	5.29e-07	OG0008598
AT3G23100-OG0004204	DNA double-strand break repair and VJ recombination XRCC4	NA	-0.427	0.00394	0.00115	-0.439	0.00249	0.000898	-0.011	0.998	0.939	-0.433	0.00017	4.38e-05	OG0004204
AT3G23110-OG0002164	receptor like protein 36	NA	-0.694	0.011	0.00401	-0.448	0.057	0.0331	0.246	0.68	0.386	-0.564	0.00179	0.000707	OG0002164
AT3G23120-OG0002164	receptor like protein 36	NA	-1.753	0.0709	0.0371	-0.988	0.257	0.188	0.765	0.744	0.472	-1.357	0.0409	0.0247	OG0002164
AT3G23150-OG0004934	Signal transduction histidine kinase, hybrid-type, ethylene sensor	NA	2.686	3.15e-08	1.46e-10	3.304	3.43e-09	9.81e-12	0.618	0.127	0.0119	3.001	8.89e-09	5.01e-11	OG0004934
AT3G23160-OG0002165	plant/protein (DUF668)	NA	0.229	0.099	0.0552	0.269	0.0479	0.0271	0.04	0.936	0.797	0.248	0.0168	0.0091	OG0002165
AT3G23170-OG0013089	hypothetical protein	NA	1.193	0.000146	1.84e-05	0.91	0.000784	0.000233	-0.283	0.596	0.291	1.05	4.05e-05	7.49e-06	OG0013089
AT3G23200-OG0019056	Uncharacterized protein family (UPF0497)	NA	-0.426	0.216	0.141	0.198	0.551	0.465	0.624	0.397	0.123	-0.104	0.684	0.617	OG0019056
AT3G23210-OG0008599	basic helix-loop-helix (bHLH) DNA-binding superfamily protein	NA	-0.663	7.11e-05	7.17e-06	-0.723	1.99e-05	2.67e-06	-0.06	0.865	0.656	-0.694	1.24e-06	7.61e-08	OG0008599
AT3G23240-OG0016474	ethylene response factor 1	NA	1.835	0.254	0.171	3.36	0.0271	0.0141	1.524	0.707	0.42	2.717	0.0228	0.0129	OG0016474
AT3G23255-OG0013090	tRNA dimethylallyltransferase	NA	0.417	0.0278	0.0122	-0.032	0.877	0.825	-0.45	0.243	0.0451	0.192	0.218	0.163	OG0013090
AT3G23280-OG0013091	hypothetical protein	NA	0.612	0.000342	5.53e-05	0.869	1.1e-05	1.27e-06	0.256	0.368	0.105	0.742	6.58e-06	7.29e-07	OG0013091
AT3G23290-OG0016475	LIGHT-DEPENDENT SHORT HYPOCOTYLS-like protein (DUF640)	NA	-0.626	0.0104	0.00374	-0.4	0.0642	0.038	0.226	0.674	0.38	-0.507	0.00454	0.00207	OG0016475
AT3G23300-OG0013092	S-adenosyl-L-methionine-dependent methyltransferases superfamily protein	NA	-0.356	0.0104	0.00374	-0.259	0.0423	0.0235	0.097	0.768	0.508	-0.307	0.00205	0.000828	OG0013092
AT3G23310-OG0004935	AGC (cAMP-dependent, cGMP-dependent and protein kinase C) kinase family protein	NA	0.325	0.02	0.00819	0.068	0.608	0.523	-0.256	0.368	0.106	0.196	0.048	0.0296	OG0004935
AT3G23325-OG0008600	Splicing factor 3B subunit 5/RDS3 complex subunit 10	NA	-0.437	0.00579	0.00184	-0.505	0.00171	0.000578	-0.069	0.874	0.672	-0.471	0.000185	4.84e-05	OG0008600
AT3G23330-OG0021650	Tetratricopeptide repeat (TPR)-like superfamily protein	NA	0.229	0.278	0.191	0.189	0.348	0.268	-0.04	0.968	0.868	0.211	0.169	0.122	OG0021650
AT3G23340-OG0004936	casein kinase I-like 10	NA	-0.195	0.184	0.116	-0.369	0.0151	0.00721	-0.174	0.612	0.308	-0.281	0.0121	0.00632	OG0004936
AT3G23370-OG0001550	RNA-binding (RRM/RBD/RNP motifs) family protein	NA	-0.546	0.0212	0.00875	-0.008	0.989	0.966	0.539	0.255	0.0493	-0.273	0.145	0.103	OG0001550
AT3G23390-OG0000512	Zinc-binding ribosomal protein family protein	NA	-0.951	0.000124	1.49e-05	-1.121	1.99e-05	2.68e-06	-0.17	0.701	0.411	-1.036	4.65e-06	4.61e-07	OG0000512
AT3G23400-OG0008601	Plastid-lipid associated protein PAP / fibrillin family protein	NA	-0.41	0.00487	0.00149	-0.309	0.0197	0.00979	0.101	0.762	0.498	-0.36	0.00119	0.00044	OG0008601
AT3G23410-OG0008602	fatty alcohol oxidase 3	NA	-0.42	0.0349	0.0159	0.278	0.135	0.0895	0.698	0.0903	0.00611	-0.071	0.708	0.644	OG0008602
AT3G23430-OG0008603	phosphate 1	NA	-1.163	0.000578	0.000108	-0.161	0.525	0.438	1.002	0.0785	0.00468	-0.642	0.0164	0.00887	OG0008603
AT3G23440-OG0013093	embryo sac development arrest 6	NA	1.277	0.000929	0.000195	0.985	0.0034	0.00129	-0.292	0.706	0.418	1.125	5.48e-05	1.09e-05	OG0013093
AT3G23450-OG0008604	transmembrane protein	NA	-0.925	0.000662	0.000127	-1.112	0.00011	2.21e-05	-0.187	0.734	0.457	-1.018	1.98e-05	3.02e-06	OG0008604
AT3G23470-OG0001551	Cyclopropane-fatty-acyl-phospholipid synthase	NA	0.752	0.718	0.632	-0.384	0.867	0.814	-1.137	0.841	0.616	0.164	0.927	0.893	OG0001551
AT3G23480-OG0001551	Cyclopropane-fatty-acyl-phospholipid synthase	NA	1.175	1.21e-05	6.35e-07	0.151	0.349	0.269	-1.025	0.00882	9.39e-05	0.662	0.00583	0.00276	OG0001551
AT3G23490-OG0008605	cyanase	NA	0.212	0.0887	0.0484	0.461	0.00119	0.000379	0.249	0.345	0.0935	0.336	0.00229	0.000944	OG0008605
AT3G23510-OG0001551	Cyclopropane-fatty-acyl-phospholipid synthase	NA	2.13	9.27e-06	4.45e-07	2.089	4.81e-06	4.31e-07	-0.041	0.981	0.9	2.109	4.64e-07	1.89e-08	OG0001551
AT3G23530-OG0001551	Cyclopropane-fatty-acyl-phospholipid synthase	NA	0.124	0.383	0.284	-0.08	0.57	0.484	-0.203	0.519	0.216	0.022	0.851	0.803	OG0001551
AT3G23540-OG0008606	alpha/beta-Hydrolases superfamily protein	NA	0.779	2.8e-05	2.03e-06	0.76	1.8e-05	2.34e-06	-0.019	0.978	0.89	0.769	8.85e-07	4.77e-08	OG0008606
AT3G23550-OG0002166	MATE efflux family protein	NA	4.564	1.74e-06	4.57e-08	4.56	5.36e-07	2.26e-08	-0.004	1	0.992	4.561	6.41e-08	1.02e-09	OG0002166
AT3G23560-OG0002166	MATE efflux family protein	NA	0.49	0.017	0.00673	0.827	0.000409	0.000108	0.337	0.422	0.14	0.659	0.000583	0.000192	OG0002166
AT3G23570-OG0008607	alpha/beta-Hydrolases superfamily protein	NA	-2.7	2.86e-07	3.2e-09	-2.693	1.4e-07	3.36e-09	0.007	1	0.981	-2.696	2.23e-08	2.12e-10	OG0008607
AT3G23580-OG0008608	ribonucleotide reductase 2A	NA	-0.681	0.000159	2.05e-05	-0.352	0.0113	0.00518	0.329	0.244	0.0453	-0.516	0.000238	6.49e-05	OG0008608
AT3G23590-OG0004937	REF4-related 1	NA	0.686	8.35e-05	8.89e-06	0.473	0.00101	0.000312	-0.214	0.432	0.146	0.579	2.04e-05	3.13e-06	OG0004937
AT3G23600-OG0008609	alpha/beta-Hydrolases superfamily protein	NA	-0.211	0.0996	0.0557	-0.18	0.144	0.0958	0.031	0.953	0.831	-0.196	0.0311	0.0182	OG0008609
AT3G23610-OG0004938	dual specificity protein phosphatase 1	NA	0.449	0.0832	0.0449	0.238	0.341	0.261	-0.211	0.747	0.475	0.343	0.0515	0.032	OG0004938
AT3G23620-OG0008610	Ribosomal RNA processing Brix domain protein	NA	-0.865	0.00011	1.27e-05	-0.38	0.0206	0.0103	0.484	0.158	0.0183	-0.622	0.000445	0.000139	OG0008610
AT3G23635-OG0021651	ROTUNDIFOLIA like 13	NA	-2.079	0.0198	0.00806	0.03	0.981	0.956	2.109	0.198	0.029	-0.822	0.167	0.121	OG0021651
AT3G23640-OG0008611	heteroglycan glucosidase 1	NA	0.09	0.479	0.377	0.245	0.0468	0.0264	0.155	0.592	0.285	0.168	0.0526	0.0328	OG0008611
AT3G23660-OG0004939	Sec23/Sec24 protein transport family protein	NA	-0.26	0.0689	0.0358	-0.381	0.0097	0.00432	-0.121	0.732	0.455	-0.321	0.00306	0.00132	OG0004939
AT3G23670-OG0013094	phragmoplast-associated kinesin-related protein	NA	-0.717	0.00485	0.00149	-2.177	7.99e-07	3.9e-08	-1.46	0.00827	8.41e-05	-1.417	0.000382	0.000116	OG0013094
AT3G23680-OG0016310	F-box associated ubiquitination effector family protein	NA	2.293	0.402	0.302	-0.005	1	0.992	-2.297	0.683	0.39	1.083	0.625	0.555	OG0016310
AT3G23690-OG0008612	basic helix-loop-helix (bHLH) DNA-binding superfamily protein	NA	0.286	0.095	0.0526	-0.129	0.439	0.354	-0.415	0.25	0.0475	0.079	0.563	0.49	OG0008612
AT3G23700-OG0004940	Nucleic acid-binding proteins superfamily	NA	0.918	8.41e-05	8.97e-06	0.867	8.56e-05	1.62e-05	-0.051	0.931	0.785	0.892	6.45e-06	7.07e-07	OG0004940
AT3G23710-OG0013095	Tic22-like family protein	NA	-0.289	0.0538	0.0266	-0.276	0.0563	0.0326	0.013	0.998	0.937	-0.283	0.00992	0.00505	OG0013095
AT3G23730-OG0003146	xyloglucan endotransglucosylase/hydrolase 16	NA	0.269	0.145	0.087	-0.399	0.0322	0.0172	-0.668	0.0912	0.0063	-0.063	0.724	0.662	OG0003146
AT3G23740-OG0004941	hypothetical protein	NA	-0.102	0.713	0.626	-1.409	9.82e-05	1.92e-05	-1.307	0.0282	0.00071	-0.732	0.0207	0.0116	OG0004941
AT3G23750-OG0008613	Leucine-rich repeat protein kinase family protein	NA	0.177	0.204	0.131	0.107	0.434	0.349	-0.07	0.867	0.659	0.142	0.131	0.0919	OG0008613
AT3G23760-OG0008614	transferring glycosyl group transferase	NA	0.089	0.494	0.391	-0.295	0.0225	0.0114	-0.384	0.156	0.0177	-0.103	0.331	0.264	OG0008614
AT3G23780-OG0001121	nuclear RNA polymerase D2B	NA	0.115	0.488	0.385	-0.169	0.281	0.208	-0.284	0.421	0.14	-0.027	0.836	0.786	OG0001121
AT3G23790-OG0008615	AMP-dependent synthetase and ligase family protein	NA	0.488	0.00174	0.000425	1.118	1.14e-06	6.34e-08	0.63	0.0311	0.00084	0.806	6.84e-05	1.44e-05	OG0008615
AT3G23805-OG0008616	ralf-like 24	NA	-0.577	0.00271	0.000733	-0.833	0.000139	2.94e-05	-0.256	0.494	0.195	-0.704	5.75e-05	1.16e-05	OG0008616
AT3G23810-OG0000834	S-adenosyl-l-homocysteine (SAH) hydrolase 2	NA	-1.267	9.9e-06	4.87e-07	-1.611	6.99e-07	3.21e-08	-0.345	0.357	0.0993	-1.439	4.64e-07	1.9e-08	OG0000834
AT3G23820-OG0008617	UDP-D-glucuronate 4-epimerase 6	NA	-0.288	0.137	0.0811	-0.575	0.00562	0.0023	-0.287	0.506	0.205	-0.431	0.00702	0.00341	OG0008617
AT3G23830-OG0004942	glycine-rich RNA-binding protein 4	NA	-0.713	0.00156	0.000371	-0.198	0.28	0.207	0.515	0.201	0.03	-0.455	0.00862	0.00429	OG0004942
AT3G23840-OG0008618	HXXXD-type acyl-transferase family protein	NA	-0.47	0.00518	0.00161	-0.999	1.18e-05	1.38e-06	-0.53	0.102	0.00767	-0.732	0.000109	2.51e-05	OG0008618
AT3G23880-OG0013096	F-box and associated interaction domains-containing protein	NA	2.075	1.95e-07	1.93e-09	2.064	1.02e-07	2e-09	-0.011	1	0.959	2.069	1.08e-08	7.32e-11	OG0013096
AT3G23890-OG0001552	topoisomerase II	NA	-0.778	0.00115	0.000253	-2.089	2.89e-07	9.57e-09	-1.311	0.00633	5.46e-05	-1.419	0.000147	3.64e-05	OG0001552
AT3G23900-OG0004943	RNA recognition motif (RRM)-containing protein	NA	0.363	0.00417	0.00124	0.371	0.00274	0.001	0.008	1	0.949	0.367	0.000142	3.5e-05	OG0004943
AT3G23910-OG0004944	reverse transcriptase-like protein	NA	-0.165	0.298	0.208	-0.449	0.00766	0.0033	-0.284	0.411	0.132	-0.307	0.0148	0.00788	OG0004944
AT3G23920-OG0013097	beta-amylase 1	NA	0.904	1.58e-05	9.19e-07	1.134	1.18e-06	6.62e-08	0.231	0.424	0.142	1.019	5.93e-07	2.7e-08	OG0013097
AT3G23930-OG0008619	troponin T, skeletal protein	NA	-1.033	0.000626	0.000119	-0.966	0.000791	0.000235	0.066	0.943	0.81	-0.999	7.21e-05	1.53e-05	OG0008619
AT3G23940-OG0013098	dehydratase family	NA	-0.475	0.00188	0.000466	-0.494	0.00108	0.000337	-0.019	0.981	0.9	-0.485	0.000126	3.03e-05	OG0013098
AT3G23950-OG0000216	F-box family protein	NA	0.471	0.921	0.874	0.055	1	1	-0.416	1	1	0.327	0.969	0.947	OG0000216
AT3G23970-OG0000216	F-box family protein	NA	-0.618	0.775	0.698	-0.346	0.875	0.823	0.271	0.984	0.908	-0.507	0.741	0.679	OG0000216
AT3G23980-OG0004945	BLISTER	NA	-0.045	0.682	0.591	-0.236	0.0249	0.0127	-0.191	0.398	0.123	-0.141	0.0544	0.034	OG0004945
AT3G23990-OG0001493	heat shock protein 60-2	NA	-0.892	4.6e-05	3.96e-06	-0.416	0.00829	0.00361	0.476	0.134	0.0133	-0.654	0.000233	6.36e-05	OG0001493
AT3G24000-OG0013099	Tetratricopeptide repeat (TPR)-like superfamily protein	NA	0.87	0.00571	0.00181	0.984	0.00172	0.000583	0.115	0.899	0.72	0.929	0.000274	7.72e-05	OG0013099
AT3G24010-OG0008620	RING/FYVE/PHD zinc finger superfamily protein	NA	-0.128	0.332	0.238	-0.033	0.819	0.756	0.095	0.781	0.527	-0.081	0.349	0.281	OG0008620
AT3G24020-OG0019058	Disease resistance-responsive (dirigent-like protein) family protein	NA	0.316	0.226	0.148	0.417	0.0951	0.0594	0.101	0.905	0.731	0.367	0.0305	0.0177	OG0019058
AT3G24030-OG0013100	hydroxyethylthiazole kinase family protein	NA	-0.022	0.919	0.872	0.424	0.0159	0.00766	0.446	0.218	0.0357	0.201	0.151	0.108	OG0013100
AT3G24040-OG0008621	Core-2/I-branching beta-1,6-N-acetylglucosaminyltransferase family protein	NA	-0.018	0.895	0.842	-0.199	0.0756	0.0457	-0.18	0.476	0.18	-0.109	0.164	0.118	OG0008621
AT3G24050-OG0008622	GATA transcription factor 1	NA	-0.02	0.915	0.867	0.111	0.438	0.352	0.131	0.719	0.437	0.046	0.668	0.599	OG0008622
AT3G24070-OG0013101	Zinc knuckle (CCHC-type) family protein	NA	0.327	0.044	0.021	1.025	1.3e-05	1.56e-06	0.697	0.0437	0.00159	0.678	0.000703	0.000239	OG0013101
AT3G24080-OG0008623	KRR1 family protein	NA	0.188	0.34	0.246	0.629	0.00355	0.00135	0.441	0.289	0.0647	0.408	0.0157	0.00843	OG0008623
AT3G24090-OG0008624	putative glucosamine-fructose-6-phosphate aminotransferase	NA	-0.766	0.00179	0.000441	-1.775	1.64e-06	1.04e-07	-1.009	0.0321	0.000896	-1.264	0.00012	2.83e-05	OG0008624
AT3G24100-OG0008625	Uncharacterized protein family SERF	NA	-0.537	0.00587	0.00188	0.005	0.994	0.972	0.542	0.147	0.0158	-0.266	0.0813	0.0534	OG0008625
AT3G24110-OG0016476	Calcium-binding EF-hand family protein	NA	-0.83	0.01	0.00357	-1.655	9.06e-05	1.74e-05	-0.826	0.21	0.0328	-1.206	0.000146	3.62e-05	OG0016476
AT3G24120-OG0008626	Homeodomain-like superfamily protein	NA	0.746	0.000417	7.14e-05	0.568	0.00218	0.000767	-0.178	0.653	0.354	0.657	6.52e-05	1.36e-05	OG0008626
AT3G24130-OG0004946	Pectin lyase-like superfamily protein	NA	2.577	0.283	0.195	0.944	0.666	0.584	-1.633	0.69	0.398	1.614	0.254	0.194	OG0004946
AT3G24140-OG0008627	basic helix-loop-helix (bHLH) DNA-binding superfamily protein	NA	-0.267	0.0712	0.0373	-0.249	0.0802	0.0489	0.018	0.987	0.914	-0.258	0.0126	0.00656	OG0008627
AT3G24150-OG0008628	hypothetical protein	NA	-0.783	0.00105	0.000228	-1.152	3.58e-05	5.54e-06	-0.369	0.391	0.119	-0.967	2.62e-05	4.31e-06	OG0008628
AT3G24160-OG0013102	putative type 1 membrane protein	NA	-0.084	0.501	0.398	-0.061	0.621	0.537	0.023	0.968	0.868	-0.073	0.396	0.325	OG0013102
AT3G24170-OG0008629	glutathione-disulfide reductase	NA	-0.067	0.682	0.591	0.041	0.807	0.742	0.109	0.791	0.541	-0.013	0.923	0.889	OG0008629
AT3G24180-OG0008630	Beta-glucosidase, GBA2 type family protein	NA	0.044	0.805	0.733	0.252	0.102	0.0646	0.209	0.567	0.26	0.148	0.184	0.135	OG0008630
AT3G24190-OG0013103	Protein kinase superfamily protein	NA	1.138	5.31e-05	4.78e-06	1.413	4.93e-06	4.46e-07	0.276	0.526	0.221	1.276	2.01e-06	1.46e-07	OG0013103
AT3G24200-OG0016477	FAD/NAD(P)-binding oxidoreductase family protein	NA	-0.023	0.887	0.833	0.017	0.92	0.878	0.04	0.936	0.796	-0.003	0.986	0.969	OG0016477
AT3G24210-OG0021653	Ankyrin repeat family protein	NA	2.584	0.334	0.24	-0.037	1	1	-2.621	1	1	1.516	0.315	0.249	OG0021653
AT3G24255-OG0004944	reverse transcriptase-like protein	NA	-0.322	0.119	0.0688	-0.321	0.109	0.0695	0.001	1	0.997	-0.322	0.0404	0.0244	OG0004944
AT3G24280-OG0003147	small acidic protein 2	NA	-0.176	1	1	1.779	0.454	0.369	1.955	1	1	0.982	0.451	0.378	OG0003147
AT3G24320-OG0008632	MUTL protein homolog 1	NA	-0.555	0.00364	0.00105	-0.339	0.042	0.0232	0.216	0.576	0.268	-0.447	0.00186	0.00074	OG0008632
AT3G24340-OG0008633	chromatin remodeling 40	NA	0.008	0.999	0.978	-0.403	0.273	0.201	-0.411	0.65	0.35	-0.206	0.377	0.306	OG0008633
AT3G24350-OG0008634	syntaxin of plants 32	NA	-0.192	0.3	0.21	-0.757	0.000599	0.000169	-0.566	0.15	0.0165	-0.473	0.00695	0.00337	OG0008634
AT3G24420-OG0008635	alpha/beta-Hydrolases superfamily protein	NA	-3.22	7.39e-07	1.26e-08	-2.648	1.12e-06	6.16e-08	0.571	0.401	0.126	-2.914	1.5e-07	3.86e-09	OG0008635
AT3G24430-OG0008636	ATP binding protein	NA	0.056	0.723	0.637	0.15	0.293	0.219	0.094	0.816	0.577	0.103	0.322	0.255	OG0008636
AT3G24440-OG0008637	Fibronectin type III domain-containing protein	NA	-0.21	0.166	0.102	-0.036	0.827	0.766	0.174	0.626	0.322	-0.123	0.233	0.176	OG0008637
AT3G24450-OG0013104	Heavy metal transport/detoxification superfamily protein	NA	0.595	0.0315	0.0141	0.522	0.0477	0.027	-0.073	0.942	0.809	0.561	0.00564	0.00266	OG0013104
AT3G24460-OG0003148	Serinc-domain containing serine and sphingolipid biosynthesis protein	NA	0.576	0.109	0.0619	1.077	0.00419	0.00164	0.501	0.527	0.223	0.835	0.00443	0.00201	OG0003148
AT3G24480-OG0000319	Leucine-rich repeat (LRR) family protein	NA	-0.094	0.692	0.601	-0.333	0.122	0.0792	-0.239	0.649	0.349	-0.213	0.176	0.128	OG0000319
AT3G24490-OG0013105	Alcohol dehydrogenase transcription factor Myb/SANT-like family protein	NA	0.05	0.71	0.623	0.204	0.0939	0.0586	0.154	0.593	0.287	0.127	0.144	0.102	OG0013105
AT3G24495-OG0016478	MUTS homolog 7	NA	-0.529	0.00741	0.00248	-1.191	1.31e-05	1.58e-06	-0.662	0.0901	0.00604	-0.854	0.000223	6.01e-05	OG0016478
AT3G24500-OG0008638	multiprotein bridging factor 1C	NA	-0.784	0.000158	2.04e-05	-0.039	0.812	0.748	0.745	0.0281	0.000702	-0.404	0.0201	0.0112	OG0008638
AT3G24503-OG0013106	aldehyde dehydrogenase 2C4	NA	0.095	0.509	0.405	0.491	0.00184	0.000628	0.396	0.184	0.0243	0.294	0.0194	0.0107	OG0013106
AT3G24515-OG0004947	ubiquitin-conjugating enzyme 37	NA	-0.935	0.000456	7.96e-05	-1.131	6.95e-05	1.26e-05	-0.195	0.708	0.421	-1.036	2.29e-05	3.63e-06	OG0004947
AT3G24520-OG0008639	heat shock transcription factor C1	NA	-0.322	0.0272	0.0119	-0.624	0.000315	7.95e-05	-0.303	0.31	0.0745	-0.472	0.000457	0.000144	OG0008639
AT3G24530-OG0008640	AAA-type ATPase family protein / ankyrin repeat family protein	NA	-0.447	0.00092	0.000193	-0.687	1.93e-05	2.57e-06	-0.24	0.309	0.0738	-0.567	1.26e-05	1.69e-06	OG0008640
AT3G24535-OG0013107	hypothetical protein	NA	-0.255	0.534	0.432	-1.289	0.00487	0.00196	-1.034	0.237	0.0426	-0.732	0.0172	0.00933	OG0013107
AT3G24540-OG0004948	Protein kinase superfamily protein	NA	0.43	0.751	0.67	-1.889	0.135	0.089	-2.319	0.407	0.129	-0.674	0.503	0.429	OG0004948
AT3G24550-OG0004948	Protein kinase superfamily protein	NA	0.316	0.0368	0.0169	0.41	0.0081	0.00352	0.094	0.815	0.575	0.363	0.00215	0.000876	OG0004948
AT3G24560-OG0004949	Adenine nucleotide alpha hydrolases-like superfamily protein	NA	0.45	0.00267	0.000719	0.477	0.00128	0.000413	0.027	0.963	0.856	0.463	0.000146	3.61e-05	OG0004949
AT3G24570-OG0004950	Peroxisomal membrane 22 kDa (Mpv17/PMP22) family protein	NA	0.069	0.597	0.497	-0.187	0.122	0.0795	-0.256	0.337	0.089	-0.059	0.518	0.445	OG0004950
AT3G24575-OG0004950	Peroxisomal membrane 22 kDa (Mpv17/PMP22) family protein	NA	0.659	0.351	0.256	1.55	0.0227	0.0115	0.892	0.577	0.269	1.138	0.0205	0.0114	OG0004950
AT3G24590-OG0013108	plastidic type i signal peptidase 1	NA	-0.666	0.000137	1.71e-05	-0.833	1.32e-05	1.59e-06	-0.167	0.573	0.265	-0.749	3.73e-06	3.45e-07	OG0013108
AT3G24630-OG0008641	hypothetical protein	NA	0.291	0.0866	0.0471	0.075	0.663	0.581	-0.216	0.58	0.271	0.181	0.145	0.103	OG0008641
AT3G24660-OG0008642	transmembrane kinase-like 1	NA	-0.286	0.0618	0.0314	-0.444	0.00597	0.00247	-0.158	0.66	0.364	-0.365	0.00284	0.00121	OG0008642
AT3G24670-OG0004951	Pectin lyase-like superfamily protein	NA	0.147	0.335	0.241	0.002	1	0.99	-0.145	0.696	0.405	0.074	0.48	0.406	OG0004951
AT3G24730-OG0013109	mRNA splicing factor, thioredoxin-like U5 snRNP	NA	-0.094	0.578	0.477	-0.203	0.196	0.137	-0.109	0.803	0.558	-0.148	0.211	0.157	OG0013109
AT3G24740-OG0013110	cellulose synthase, putative (DUF1644)	NA	0.359	0.0135	0.00513	0.78	3.58e-05	5.53e-06	0.422	0.143	0.015	0.57	0.000204	5.42e-05	OG0013110
AT3G24750-OG0008643	hypothetical protein	NA	0.028	0.992	0.968	-4.208	0.0101	0.00453	-4.235	0.148	0.0159	-1.359	0.195	0.144	OG0008643
AT3G24760-OG0008644	Galactose oxidase/kelch repeat superfamily protein	NA	0.778	0.0121	0.0045	1.341	0.000199	4.55e-05	0.562	0.357	0.1	1.064	0.00035	0.000104	OG0008644
AT3G24770-OG0008645	CLAVATA3/ESR-RELATED 41	NA	-0.915	0.000305	4.77e-05	-1.294	1.25e-05	1.49e-06	-0.379	0.37	0.107	-1.102	8.23e-06	9.74e-07	OG0008645
AT3G24780-OG0000406	Uncharacterized conserved protein UCP015417, vWA	NA	-1.274	0.000536	9.82e-05	-2.292	8.05e-06	8.4e-07	-1.018	0.133	0.0132	-1.694	1.43e-05	1.99e-06	OG0000406
AT3G24800-OG0000835	proteolysis 1	NA	0.071	0.713	0.626	-0.192	0.27	0.199	-0.264	0.514	0.212	-0.061	0.649	0.58	OG0000835
AT3G24810-OG0013111	Cyclin-dependent kinase inhibitor family protein	NA	-0.229	0.328	0.235	-0.495	0.0326	0.0174	-0.266	0.626	0.322	-0.362	0.0424	0.0257	OG0013111
AT3G24820-OG0008646	BSD domain-containing protein	NA	-0.205	0.226	0.149	-0.317	0.058	0.0338	-0.111	0.808	0.566	-0.263	0.0383	0.0229	OG0008646
AT3G24830-OG0002169	Ribosomal protein L13 family protein	NA	-0.362	0.104	0.0583	-0.18	0.406	0.322	0.182	0.746	0.473	-0.271	0.0837	0.0552	OG0002169
AT3G24840-OG0008647	Sec14p-like phosphatidylinositol transfer family protein	NA	-0.639	0.000846	0.000173	-1.067	8.89e-06	9.58e-07	-0.427	0.2	0.0295	-0.852	2.5e-05	4.06e-06	OG0008647
AT3G24860-OG0019060	Homeodomain-like superfamily protein	NA	-0.13	0.53	0.428	0.088	0.67	0.589	0.218	0.649	0.349	-0.021	0.901	0.861	OG0019060
AT3G24870-OG0001127	Helicase/SANT-associated, DNA binding protein	NA	0.759	5.66e-05	5.2e-06	0.685	7.51e-05	1.38e-05	-0.074	0.843	0.62	0.722	2.5e-06	2e-07	OG0001127
AT3G24880-OG0001127	Helicase/SANT-associated, DNA binding protein	NA	0.675	0.00068	0.000132	0.776	0.000149	3.2e-05	0.101	0.819	0.581	0.726	1.74e-05	2.54e-06	OG0001127
AT3G25030-OG0003149	RING/U-box superfamily protein	NA	-0.445	0.0189	0.00765	-0.622	0.00211	0.000741	-0.176	0.688	0.395	-0.534	0.000622	0.000207	OG0003149
AT3G25040-OG0004952	endoplasmic reticulum retention defective 2B	NA	-0.102	0.496	0.393	-0.716	0.000158	3.42e-05	-0.614	0.0546	0.00245	-0.408	0.00967	0.0049	OG0004952
AT3G25060-OG0016479	Tetratricopeptide repeat (TPR)-like superfamily protein	NA	0.915	0.0936	0.0517	1.324	0.0119	0.00546	0.409	0.764	0.502	1.138	0.00248	0.00103	OG0016479
AT3G25070-OG0008648	RPM1 interacting protein 4	NA	0.537	0.000286	4.39e-05	0.143	0.194	0.135	-0.394	0.107	0.00836	0.341	0.00281	0.00119	OG0008648
AT3G25100-OG0008649	cell division cycle 45	NA	-0.982	0.000352	5.73e-05	-1.918	1.36e-06	8.04e-08	-0.936	0.0507	0.00216	-1.429	3.52e-05	6.27e-06	OG0008649
AT3G25110-OG0016480	fatA acyl-ACP thioesterase	NA	-1.954	3.19e-07	3.91e-09	-1.975	1.51e-07	3.85e-09	-0.022	0.988	0.917	-1.966	2.66e-08	2.86e-10	OG0016480
AT3G25120-OG0008650	Mitochondrial import inner membrane translocase subunit Tim17/Tim22/Tim23 family protein	NA	-0.642	0.000279	4.27e-05	-0.883	1.23e-05	1.45e-06	-0.241	0.413	0.134	-0.763	5.42e-06	5.67e-07	OG0008650
AT3G25130-OG0013112	acidic leucine-rich nuclear phosphoprotein 32 family B protein	NA	-1.191	2.15e-05	1.44e-06	-1.362	4.48e-06	3.94e-07	-0.171	0.706	0.418	-1.275	1.6e-06	1.07e-07	OG0013112
AT3G25140-OG0016481	Nucleotide-diphospho-sugar transferases superfamily protein	NA	-0.25	0.0571	0.0285	-0.291	0.0253	0.013	-0.041	0.927	0.777	-0.271	0.00464	0.00212	OG0016481
AT3G25150-OG0013113	Nuclear transport factor 2 (NTF2) family protein with RNA binding (RRM-RBD-RNP motifs) domain-containing protein	NA	0.491	0.00217	0.000555	0.183	0.17	0.117	-0.309	0.29	0.0652	0.337	0.0053	0.00248	OG0013113
AT3G25190-OG0013114	Vacuolar iron transporter (VIT) family protein	NA	-0.08	0.892	0.838	0.363	0.429	0.344	0.443	0.705	0.416	0.169	0.638	0.567	OG0013114
AT3G25200-OG0004954	hypothetical protein	NA	0	1	1	0	1	1	0	1	1	0	1	1	OG0004954
AT3G25210-OG0008651	Tetratricopeptide repeat (TPR)-like superfamily protein	NA	0.005	0.995	0.973	0.278	0.101	0.0635	0.273	0.479	0.183	0.141	0.292	0.229	OG0008651
AT3G25220-OG0004955	FK506-binding protein 15 kD-1	NA	-0.624	0.000664	0.000128	-0.713	0.000167	3.66e-05	-0.089	0.829	0.598	-0.669	2.25e-05	3.55e-06	OG0004955
AT3G25230-OG0004956	rotamase FKBP 1	NA	-0.662	0.000231	3.34e-05	-0.471	0.00206	0.000718	0.19	0.538	0.232	-0.567	7.99e-05	1.74e-05	OG0004956
AT3G25250-OG0019061	AGC (cAMP-dependent, cGMP-dependent and protein kinase C) kinase family protein	NA	2.565	0.185	0.117	1.77	0.249	0.181	-0.795	0.879	0.682	2.086	0.0802	0.0526	OG0019061
AT3G25410-OG0013115	Sodium Bile acid symporter family	NA	0.215	0.0529	0.0261	0.646	2.67e-05	3.87e-06	0.432	0.0666	0.00337	0.431	0.000701	0.000238	OG0013115
AT3G25420-OG0001128	serine carboxypeptidase-like 21	NA	1.67	0.51	0.406	1.82	0.438	0.352	0.15	1	1	1.568	0.299	0.235	OG0001128
AT3G25430-OG0013116	Polynucleotidyl transferase, ribonuclease H-like superfamily protein	NA	-0.243	0.0828	0.0447	0.204	0.126	0.0824	0.447	0.129	0.0123	-0.018	0.898	0.859	OG0013116
AT3G25440-OG0008652	RNA-binding CRS1 / YhbY (CRM) domain protein	NA	-0.022	0.886	0.831	-0.053	0.684	0.604	-0.031	0.951	0.828	-0.037	0.664	0.595	OG0008652
AT3G25470-OG0013117	bacterial hemolysin-like protein	NA	-0.449	0.00109	0.000239	-0.592	8.94e-05	1.72e-05	-0.143	0.589	0.282	-0.52	2.98e-05	5.07e-06	OG0013117
AT3G25480-OG0013118	Rhodanese/Cell cycle control phosphatase superfamily protein	NA	-0.307	0.0306	0.0136	-0.677	0.000135	2.84e-05	-0.369	0.205	0.0309	-0.492	0.000545	0.000176	OG0013118
AT3G25490-OG0000201	wall associated kinase 4	NA	1.04	0.637	0.541	-3.715	0.102	0.0648	-4.755	0.31	0.0743	-0.964	0.582	0.51	OG0000201
AT3G25493-OG0004957	formin-like protein	NA	-1.364	0.171	0.106	0.431	0.632	0.548	1.795	0.381	0.113	-0.401	0.577	0.504	OG0004957
AT3G25500-OG0004957	formin-like protein	NA	0.048	0.746	0.664	-0.665	0.000169	3.71e-05	-0.713	0.0219	0.00045	-0.306	0.0515	0.032	OG0004957
AT3G25520-OG0001129	ribosomal protein L5	NA	-0.778	9.74e-05	1.09e-05	-0.962	9.92e-06	1.11e-06	-0.184	0.579	0.27	-0.87	2.06e-06	1.51e-07	OG0001129
AT3G25530-OG0008653	glyoxylate reductase 1	NA	-0.476	0.00211	0.000537	-0.795	2.64e-05	3.82e-06	-0.319	0.255	0.0498	-0.635	5.49e-05	1.09e-05	OG0008653
AT3G25540-OG0008654	TRAM, LAG1 and CLN8 (TLC) lipid-sensing domain containing protein	NA	-0.016	0.912	0.864	-0.006	0.977	0.95	0.01	0.998	0.939	-0.011	0.897	0.857	OG0008654
AT3G25545-OG0013119	trigger factor	NA	-0.233	0.129	0.0754	-0.167	0.258	0.189	0.067	0.89	0.702	-0.2	0.0704	0.0454	OG0013119
AT3G25560-OG0013120	NSP-interacting kinase 2	NA	-0.248	0.0971	0.054	-0.172	0.225	0.161	0.076	0.863	0.653	-0.21	0.0382	0.0229	OG0013120
AT3G25580-OG0002032	thioredoxin-like/ATP-binding protein	NA	-0.875	0.000176	2.37e-05	-1.176	9.87e-06	1.1e-06	-0.301	0.432	0.146	-1.025	4.42e-06	4.29e-07	OG0002032
AT3G25585-OG0013121	aminoalcoholphosphotransferase	NA	-0.125	0.305	0.214	-0.025	0.851	0.794	0.099	0.746	0.473	-0.075	0.338	0.27	OG0013121
AT3G25590-OG0008655	micronuclear linker histone polyprotein-like protein	NA	-0.643	0.000188	2.58e-05	-0.35	0.00915	0.00405	0.293	0.282	0.0614	-0.495	0.000209	5.59e-05	OG0008655
AT3G25597-OG0016483	transmembrane protein	NA	0.217	0.599	0.5	0.431	0.264	0.193	0.213	0.855	0.637	0.327	0.172	0.125	OG0016483
AT3G25600-OG0013122	Calcium-binding EF-hand family protein	NA	0.945	0.000797	0.00016	1.083	0.000193	4.39e-05	0.138	0.828	0.597	1.015	4.44e-05	8.41e-06	OG0013122
AT3G25610-OG0000727	autoinhibited Ca2+/ATPase II	NA	0.949	0.0509	0.0249	2.104	0.000189	4.27e-05	1.155	0.244	0.0453	1.576	0.000504	0.000161	OG0000727
AT3G25620-OG0000836	ABC-2 type transporter family protein	NA	-0.271	0.331	0.238	-0.287	0.282	0.209	-0.015	1	0.961	-0.277	0.147	0.105	OG0000836
AT3G25640-OG0008656	MIZU-KUSSEI-like protein (Protein of unknown function, DUF617)	NA	-1.425	0.000577	0.000107	-0.829	0.0115	0.00526	0.595	0.397	0.123	-1.112	0.000334	9.84e-05	OG0008656
AT3G25660-OG0004958	Amidase family protein	NA	-0.438	0.00519	0.00161	-0.479	0.00227	0.000806	-0.041	0.936	0.797	-0.459	0.000346	0.000103	OG0004958
AT3G25670-OG0003901	Leucine-rich repeat (LRR) family protein	NA	-1.184	0.000406	6.89e-05	-1.666	2.39e-05	3.38e-06	-0.482	0.412	0.133	-1.414	1.08e-05	1.38e-06	OG0003901
AT3G25680-OG0008657	SLH domain protein	NA	-0.014	0.921	0.875	-0.088	0.429	0.344	-0.074	0.813	0.572	-0.051	0.479	0.405	OG0008657
AT3G25690-OG0008658	Hydroxyproline-rich glycoprotein family protein	NA	0.941	8.39e-05	8.94e-06	0.717	0.000475	0.000129	-0.224	0.564	0.257	0.829	2.05e-05	3.15e-06	OG0008658
AT3G25700-OG0013123	Eukaryotic aspartyl protease family protein	NA	-0.179	0.26	0.176	0.291	0.0567	0.0329	0.469	0.159	0.0184	0.06	0.674	0.606	OG0013123
AT3G25710-OG0013124	basic helix-loop-helix 32	NA	-0.591	0.00122	0.000273	-0.51	0.00263	0.000959	0.081	0.857	0.642	-0.55	0.000107	2.45e-05	OG0013124
AT3G25717-OG0008659	ROTUNDIFOLIA like 16	NA	-0.419	0.0406	0.019	0.136	0.484	0.397	0.555	0.188	0.0255	-0.14	0.398	0.326	OG0008659
AT3G25720-OG0013125	RNA-directed DNA polymerase (reverse transcriptase)-related family protein	NA	0	1	1	0	1	1	0	1	1	0	1	1	OG0013125
AT3G25730-OG0004959	ethylene response DNA binding factor 3	NA	1.128	0.00276	0.000747	0.911	0.00775	0.00334	-0.217	0.804	0.56	1.02	0.000419	0.00013	OG0004959
AT3G25780-OG0013126	allene oxide cyclase 3	NA	-1.249	0.00577	0.00184	-0.449	0.207	0.146	0.801	0.334	0.0874	-0.801	0.0046	0.0021	OG0013126
AT3G25800-OG0001840	protein phosphatase 2A subunit A3	NA	0.058	0.674	0.582	0.173	0.166	0.113	0.115	0.72	0.438	0.115	0.178	0.13	OG0001840
AT3G25805-OG0013127	transmembrane protein	NA	-0.573	0.000646	0.000124	-0.633	0.000202	4.65e-05	-0.06	0.886	0.695	-0.603	1.54e-05	2.18e-06	OG0013127
AT3G25810-OG0001068	terpene synthase 10	NA	-0.358	0.866	0.808	0.154	0.956	0.924	0.512	0.948	0.821	-0.17	0.913	0.877	OG0001068
AT3G25820-OG0001068	terpene synthase 10	NA	1.388	0.0345	0.0157	1.244	0.0436	0.0243	-0.145	0.956	0.841	1.313	0.00341	0.00149	OG0001068
AT3G25830-OG0001068	terpene synthase 10	NA	1.217	0.0535	0.0265	1.241	0.038	0.0207	0.024	1	0.973	1.229	0.004	0.00179	OG0001068
AT3G25840-OG0019063	Protein kinase superfamily protein	NA	0.458	0.00359	0.00103	0.72	8.87e-05	1.7e-05	0.262	0.382	0.113	0.589	9.56e-05	2.15e-05	OG0019063
AT3G25855-OG0013128	Copper transport protein family	NA	-0.643	0.0551	0.0274	-1.454	0.000444	0.000119	-0.811	0.255	0.0498	-1.029	0.000535	0.000173	OG0013128
AT3G25860-OG0013129	2-oxoacid dehydrogenases acyltransferase family protein	NA	-0.505	0.000519	9.4e-05	-0.464	0.000703	0.000205	0.041	0.916	0.755	-0.485	4.27e-05	8e-06	OG0013129
AT3G25870-OG0013130	hypothetical protein	NA	-0.019	0.959	0.925	0.491	0.0397	0.0218	0.51	0.327	0.083	0.24	0.214	0.159	OG0013130
AT3G25882-OG0008660	NIM1-interacting 2	NA	-1.491	0.00153	0.000362	-0.953	0.0178	0.00873	0.538	0.548	0.242	-1.222	0.000812	0.000284	OG0008660
AT3G25890-OG0013131	Integrase-type DNA-binding superfamily protein	NA	0.134	0.387	0.289	0.4	0.0116	0.00532	0.266	0.425	0.143	0.268	0.0218	0.0122	OG0013131
AT3G25900-OG0003150	Homocysteine S-methyltransferase family protein	NA	-0.872	0.0019	0.000471	-2.033	2.09e-06	1.44e-07	-1.161	0.033	0.000962	-1.434	0.000133	3.23e-05	OG0003150
AT3G25905-OG0013132	CLAVATA3/ESR-RELATED 27	NA	-1.399	0.00497	0.00153	-2.027	0.000504	0.000139	-0.628	0.56	0.253	-1.668	0.000107	2.45e-05	OG0013132
AT3G25910-OG0016486	MAP kinase kinase kinase, putative (DUF1644)	NA	0.549	0.00329	0.000929	0.581	0.00171	0.000576	0.032	0.965	0.863	0.564	0.000177	4.58e-05	OG0016486
AT3G25920-OG0003151	ribosomal protein L15	NA	-0.871	3.73e-05	2.99e-06	-1.356	4.84e-07	1.96e-08	-0.485	0.11	0.00896	-1.113	2.16e-06	1.61e-07	OG0003151
AT3G25940-OG0001351	DNA-directed RNA polymerase I subunit RPA12-like protein	NA	-0.865	0.000186	2.54e-05	-0.957	5.07e-05	8.53e-06	-0.092	0.857	0.641	-0.912	7.24e-06	8.22e-07	OG0001351
AT3G25950-OG0021656	TRAM, LAG1 and CLN8 (TLC) lipid-sensing domain containing protein	NA	-0.033	1	0.98	-1.87	0.326	0.248	-1.836	0.709	0.422	-0.902	0.52	0.446	OG0021656
AT3G25970-OG0016487	Pentatricopeptide repeat (PPR) superfamily protein	NA	0.136	0.726	0.641	0.384	0.251	0.182	0.248	0.791	0.541	0.271	0.196	0.145	OG0016487
AT3G25980-OG0013133	DNA-binding HORMA family protein	NA	-1.278	9.8e-05	1.1e-05	-2.493	3.44e-07	1.23e-08	-1.215	0.0257	0.000594	-1.853	1.69e-05	2.45e-06	OG0013133
AT3G25990-OG0001553	Homeodomain-like superfamily protein	NA	0.744	0.036	0.0165	0.766	0.0209	0.0105	0.022	1	0.954	0.762	0.000738	0.000253	OG0001553
AT3G26000-OG0008661	Ribonuclease inhibitor	NA	0.312	0.0138	0.00528	0.711	2.4e-05	3.41e-06	0.399	0.113	0.0095	0.512	2e-04	5.3e-05	OG0008661
AT3G26010-OG0004960	Galactose oxidase/kelch repeat superfamily protein	NA	-0.018	1	1	1.809	0.44	0.355	1.827	1	1	1.002	0.44	0.366	OG0004960
AT3G26030-OG0016488	serine/threonine protein phosphatase 2A 55 kDa regulatory subunit B prime delta	NA	0.93	1.9e-05	1.2e-06	0.669	0.000172	3.8e-05	-0.261	0.388	0.117	0.8	5.29e-06	5.48e-07	OG0016488
AT3G26050-OG0004961	TPX2 (targeting protein for Xklp2) protein family	NA	-0.635	0.0542	0.0269	-1.799	9.32e-05	1.8e-05	-1.164	0.107	0.0083	-1.179	0.00142	0.00054	OG0004961
AT3G26060-OG0008662	Thioredoxin superfamily protein	NA	-0.333	0.0318	0.0142	-0.789	7.86e-05	1.46e-05	-0.457	0.151	0.0167	-0.561	0.000616	0.000204	OG0008662
AT3G26070-OG0013134	Plastid-lipid associated protein PAP / fibrillin family protein	NA	0.039	0.828	0.76	-0.331	0.0353	0.0191	-0.37	0.266	0.0546	-0.146	0.249	0.19	OG0013134
AT3G26085-OG0008663	CAAX amino terminal protease family protein	NA	0.626	0.000701	0.000137	0.743	0.000124	2.55e-05	0.117	0.758	0.493	0.685	2.08e-05	3.22e-06	OG0008663
AT3G26090-OG0016489	REGULATOR OF G-PROTEIN SIGNALING 1	NA	0.295	0.0711	0.0372	0.386	0.0177	0.00866	0.091	0.843	0.619	0.341	0.00977	0.00496	OG0016489
AT3G26100-OG0003152	Regulator of chromosome condensation (RCC1) family protein	NA	0.417	0.00831	0.00286	0.603	0.000502	0.000138	0.186	0.576	0.268	0.51	0.000224	6.04e-05	OG0003152
AT3G26115-OG0013135	Pyridoxal-5'-phosphate-dependent enzyme family protein	NA	-0.437	0.0672	0.0347	-0.154	0.505	0.419	0.284	0.603	0.298	-0.297	0.0927	0.062	OG0013135
AT3G26125-OG0000966	cytochrome P450, family 86, subfamily C, polypeptide 3	NA	-0.883	0.0769	0.0409	-3.219	8.78e-05	1.67e-05	-2.336	0.061	0.00297	-1.728	0.00234	0.000968	OG0000966
AT3G26130-OG0000966	cytochrome P450, family 86, subfamily C, polypeptide 3	NA	-0.174	0.939	0.899	-0.132	0.95	0.917	0.041	1	0.985	-0.124	0.934	0.902	OG0000966
AT3G26150-OG0000651	cytochrome P450, family 71, subfamily B, polypeptide 16	NA	2.712	9.02e-05	9.84e-06	2.266	0.000134	2.81e-05	-0.446	0.719	0.436	2.459	2.4e-06	1.88e-07	OG0000651
AT3G26160-OG0000651	cytochrome P450, family 71, subfamily B, polypeptide 16	NA	2.465	9.55e-06	4.62e-07	2.61	2.36e-06	1.68e-07	0.146	0.895	0.713	2.541	1.96e-07	5.61e-09	OG0000651
AT3G26170-OG0000651	cytochrome P450, family 71, subfamily B, polypeptide 16	NA	2.126	0.000151	1.93e-05	2.885	7.06e-06	7.11e-07	0.758	0.411	0.132	2.512	3.73e-06	3.45e-07	OG0000651
AT3G26180-OG0000651	cytochrome P450, family 71, subfamily B, polypeptide 16	NA	0.88	0.000168	2.22e-05	0.965	4.91e-05	8.2e-06	0.085	0.871	0.666	0.923	4.89e-06	4.94e-07	OG0000651
AT3G26210-OG0008664	cytochrome P450, family 71, subfamily B, polypeptide 23	NA	3.694	2.96e-05	2.2e-06	5.292	7.56e-07	3.58e-08	1.598	0.253	0.049	4.531	1.38e-06	8.71e-08	OG0008664
AT3G26220-OG0001554	cytochrome P450, family 71, subfamily B, polypeptide 3	NA	4.31	3.31e-07	4.12e-09	4.952	3.79e-08	4.66e-10	0.642	0.543	0.237	4.659	1.54e-08	1.28e-10	OG0001554
AT3G26230-OG0001554	cytochrome P450, family 71, subfamily B, polypeptide 3	NA	1.653	0.00026	3.89e-05	1.393	0.000492	0.000134	-0.26	0.764	0.502	1.53	3.53e-05	6.29e-06	OG0001554
AT3G26270-OG0001554	cytochrome P450, family 71, subfamily B, polypeptide 3	NA	-2.294	0.4	0.301	0.056	0.995	0.975	2.35	0.647	0.346	-0.796	0.713	0.649	OG0001554
AT3G26280-OG0001554	cytochrome P450, family 71, subfamily B, polypeptide 3	NA	2.075	0.00149	0.000351	2.623	0.000138	2.91e-05	0.548	0.679	0.385	2.368	5.52e-05	1.1e-05	OG0001554
AT3G26290-OG0000066	cytochrome P450, family 71, subfamily B, polypeptide 9	NA	-1.109	2.12e-05	1.41e-06	-0.446	0.0105	0.00476	0.663	0.0683	0.00354	-0.774	0.000267	7.48e-05	OG0000066
AT3G26300-OG0000066	cytochrome P450, family 71, subfamily B, polypeptide 9	NA	0.957	1.79e-05	1.11e-06	0.836	3.07e-05	4.59e-06	-0.121	0.735	0.46	0.896	1.24e-06	7.64e-08	OG0000066
AT3G26310-OG0000066	cytochrome P450, family 71, subfamily B, polypeptide 9	NA	0.513	0.00251	0.000666	0.425	0.00654	0.00275	-0.088	0.83	0.6	0.469	0.000259	7.2e-05	OG0000066
AT3G26320-OG0000066	cytochrome P450, family 71, subfamily B, polypeptide 9	NA	1.437	0.00136	0.000312	1.455	0.000604	0.000171	0.018	1	0.968	1.444	2.89e-05	4.89e-06	OG0000066
AT3G26330-OG0000066	cytochrome P450, family 71, subfamily B, polypeptide 9	NA	0.039	0.92	0.874	-0.045	0.895	0.849	-0.084	0.941	0.806	-0.004	0.993	0.978	OG0000066
AT3G26340-OG0001336	20S proteasome beta subunit E1	NA	-0.526	0.00979	0.00348	-0.705	0.00115	0.000365	-0.179	0.697	0.407	-0.616	0.000315	9.16e-05	OG0001336
AT3G26360-OG0013137	Ribosomal protein S21 family protein	NA	-0.874	1.72e-05	1.05e-06	-0.884	8.5e-06	9.03e-07	-0.01	1	0.947	-0.879	4.79e-07	1.99e-08	OG0013137
AT3G26370-OG0008665	O-fucosyltransferase family protein	NA	-0.291	0.00992	0.00353	-0.52	0.000122	2.5e-05	-0.229	0.302	0.0705	-0.406	0.000102	2.34e-05	OG0008665
AT3G26380-OG0013138	Melibiase family protein	NA	-0.104	0.444	0.342	0.075	0.573	0.487	0.179	0.556	0.25	-0.014	0.898	0.858	OG0013138
AT3G26400-OG0001130	eukaryotic translation initiation factor 4B1	NA	-0.017	0.908	0.858	0.364	0.00459	0.00182	0.381	0.131	0.0128	0.174	0.0887	0.059	OG0001130
AT3G26410-OG0013139	tRNA modification 11 protein	NA	-0.382	0.111	0.0632	0.27	0.234	0.169	0.652	0.196	0.028	-0.054	0.806	0.752	OG0013139
AT3G26420-OG0004962	RNA-binding (RRM/RBD/RNP motifs) family protein with retrovirus zinc finger-like domain-containing protein	NA	-0.321	0.172	0.107	0.089	0.716	0.638	0.41	0.422	0.141	-0.116	0.521	0.448	OG0004962
AT3G26430-OG0004962	RNA-binding (RRM/RBD/RNP motifs) family protein with retrovirus zinc finger-like domain-containing protein	NA	-0.096	0.577	0.476	0.121	0.456	0.37	0.217	0.569	0.261	0.013	0.932	0.9	OG0004962
AT3G26440-OG0013140	transmembrane protein, putative (DUF707)	NA	0.311	0.175	0.109	-0.051	0.841	0.783	-0.362	0.475	0.179	0.129	0.444	0.37	OG0013140
AT3G26445-OG0013140	transmembrane protein, putative (DUF707)	NA	-0.983	0.571	0.47	1.12	0.517	0.431	2.103	0.594	0.289	0.037	0.988	0.97	OG0013140
AT3G26450-OG0013140	transmembrane protein, putative (DUF707)	NA	-0.35	0.0754	0.0399	-0.224	0.234	0.169	0.126	0.812	0.571	-0.287	0.0437	0.0266	OG0013140
AT3G26460-OG0000199	Polyketide cyclase/dehydrase and lipid transport superfamily protein	NA	0.113	0.682	0.59	0.458	0.0725	0.0436	0.344	0.563	0.256	0.285	0.135	0.0949	OG0000199
AT3G26470-OG0003153	Powdery mildew resistance protein, RPW8 domain-containing protein	NA	0.313	0.461	0.359	2.132	3.81e-05	5.98e-06	1.82	0.0378	0.00121	1.377	0.00241	0.000999	OG0003153
AT3G26480-OG0003153	Powdery mildew resistance protein, RPW8 domain-containing protein	NA	-1.033	0.0665	0.0343	-2.376	0.000643	0.000184	-1.342	0.275	0.058	-1.657	0.000992	0.000359	OG0003153
AT3G26490-OG0001555	Phototropic-responsive NPH3 family protein	NA	-0.24	0.23	0.152	-0.556	0.00871	0.00383	-0.316	0.476	0.18	-0.396	0.0172	0.00933	OG0001555
AT3G26500-OG0004963	plant intracellular ras group-related LRR 2	NA	4.059	0.000152	1.94e-05	6.305	2.77e-06	2.08e-07	2.245	0.323	0.0812	5.221	2.69e-06	2.21e-07	OG0004963
AT3G26510-OG0008666	Octicosapeptide/Phox/Bem1p family protein	NA	2.727	1.61e-06	4.07e-08	2.545	1.42e-06	8.58e-08	-0.182	0.82	0.584	2.637	1.49e-07	3.76e-09	OG0008666
AT3G26512-OG0008666	Octicosapeptide/Phox/Bem1p family protein	NA	0	1	1	0	1	1	0	1	1	0	1	1	OG0008666
AT3G26520-OG0003154	tonoplast intrinsic protein 2	NA	-0.575	0.000817	0.000165	-0.947	9.42e-06	1.04e-06	-0.372	0.211	0.0331	-0.761	1.66e-05	2.4e-06	OG0003154
AT3G26540-OG0004964	Tetratricopeptide repeat (TPR)-like superfamily protein	NA	-0.282	0.193	0.122	-0.144	0.492	0.406	0.138	0.815	0.576	-0.21	0.176	0.128	OG0004964
AT3G26560-OG0004965	ATP-dependent RNA helicase	NA	0.212	0.0867	0.0472	0.484	0.000784	0.000233	0.271	0.297	0.0685	0.348	0.00185	0.000734	OG0004965
AT3G26570-OG0013141	phosphate transporter 2;1	NA	0.491	0.00144	0.000334	0.332	0.0132	0.00615	-0.158	0.597	0.292	0.412	0.000508	0.000162	OG0013141
AT3G26580-OG0008667	Tetratricopeptide repeat (TPR)-like superfamily protein	NA	0.613	0.000651	0.000125	1.153	2.27e-06	1.6e-07	0.54	0.0833	0.00523	0.883	2.63e-05	4.32e-06	OG0008667
AT3G26590-OG0003155	MATE efflux family protein	NA	1.187	0.000224	3.21e-05	1.14	0.000169	3.71e-05	-0.046	0.967	0.864	1.165	1.38e-05	1.89e-06	OG0003155
AT3G26600-OG0008668	armadillo repeat only 4	NA	-0.021	0.933	0.892	0.114	0.553	0.466	0.135	0.791	0.541	0.046	0.749	0.688	OG0008668
AT3G26618-OG0000965	eukaryotic release factor 1-2	NA	-0.218	0.0784	0.0418	0.105	0.377	0.295	0.323	0.213	0.0338	-0.056	0.567	0.495	OG0000965
AT3G26630-OG0013142	Tetratricopeptide repeat (TPR)-like superfamily protein	NA	0.415	0.00594	0.0019	0.139	0.291	0.217	-0.275	0.344	0.0921	0.277	0.0113	0.00586	OG0013142
AT3G26650-OG0000726	glyceraldehyde 3-phosphate dehydrogenase A subunit 2	NA	0.429	0.00402	0.00119	0.33	0.0152	0.00727	-0.099	0.771	0.514	0.38	0.000373	0.000112	OG0000726
AT3G26670-OG0013143	magnesium transporter, putative (DUF803)	NA	-0.015	0.921	0.874	-0.244	0.0428	0.0238	-0.229	0.382	0.114	-0.13	0.135	0.095	OG0013143
AT3G26680-OG0001556	DNA repair metallo-beta-lactamase family protein	NA	0.487	0.0153	0.00595	0.726	0.000852	0.000257	0.239	0.581	0.273	0.609	0.00063	0.00021	OG0001556
AT3G26690-OG0019064	nudix hydrolase homolog 13	NA	-0.591	0.00579	0.00184	-0.711	0.00136	0.000443	-0.119	0.824	0.589	-0.652	0.000248	6.83e-05	OG0019064
AT3G26700-OG0008669	Protein kinase superfamily protein	NA	-0.772	0.000257	3.84e-05	-1.46	8.92e-07	4.55e-08	-0.689	0.0514	0.00223	-1.11	1.61e-05	2.31e-06	OG0008669
AT3G26710-OG0013144	cofactor assembly of complex C	NA	-0.338	0.0895	0.0489	-0.352	0.0692	0.0414	-0.014	1	0.95	-0.345	0.0188	0.0104	OG0013144
AT3G26720-OG0003156	Glycosyl hydrolase family 38 protein	NA	0.219	0.078	0.0416	-0.07	0.569	0.483	-0.288	0.266	0.0547	0.074	0.434	0.361	OG0003156
AT3G26730-OG0013145	RING/U-box superfamily protein	NA	0.656	0.000134	1.65e-05	0.573	0.000258	6.24e-05	-0.084	0.805	0.562	0.615	1.12e-05	1.45e-06	OG0013145
AT3G26740-OG0002170	CCR-like protein	NA	2.864	5.85e-08	3.48e-10	2.506	8.82e-08	1.58e-09	-0.358	0.429	0.145	2.686	1.54e-08	1.28e-10	OG0002170
AT3G26744-OG0016490	basic helix-loop-helix (bHLH) DNA-binding superfamily protein	NA	0.031	0.861	0.801	0.216	0.139	0.0919	0.185	0.594	0.29	0.123	0.258	0.197	OG0016490
AT3G26750-OG0004966	HECT-like ubiquitin-conjugating enzyme (E2)-binding protein	NA	-0.376	0.118	0.0679	0.125	0.603	0.518	0.501	0.326	0.0825	-0.126	0.521	0.448	OG0004966
AT3G26760-OG0004967	NAD(P)-binding Rossmann-fold superfamily protein	NA	0.697	0.0368	0.0169	0.704	0.0302	0.0159	0.007	1	0.985	0.708	0.00578	0.00273	OG0004967
AT3G26770-OG0008670	NAD(P)-binding Rossmann-fold superfamily protein	NA	0.548	0.226	0.149	0.877	0.0427	0.0237	0.329	0.776	0.519	0.709	0.023	0.013	OG0008670
AT3G26780-OG0003157	Phosphoglycerate mutase family protein	NA	-0.274	0.0349	0.0159	-0.534	0.000444	0.000119	-0.26	0.332	0.0856	-0.404	0.000677	0.000228	OG0003157
AT3G26782-OG0013146	Tetratricopeptide repeat (TPR)-like superfamily protein	NA	0.451	0.0694	0.0361	0.898	0.0012	0.000382	0.447	0.396	0.122	0.677	0.00255	0.00107	OG0013146
AT3G26810-OG0013147	auxin signaling F-box 2	NA	0.094	0.629	0.532	0.228	0.202	0.142	0.134	0.78	0.526	0.161	0.204	0.151	OG0013147
AT3G26820-OG0008671	Esterase/lipase/thioesterase family protein	NA	-3.949	0.0616	0.0313	1.61	0.298	0.223	5.559	0.158	0.0182	-0.489	0.747	0.686	OG0008671
AT3G26830-OG0000451	cytochrome P450, family 71, subfamily B, polypeptide 28	NA	1.283	0.26	0.176	1.554	0.108	0.0692	0.271	0.957	0.842	1.437	0.0456	0.0279	OG0000451
AT3G26840-OG0008671	Esterase/lipase/thioesterase family protein	NA	-0.427	0.0899	0.0492	-0.932	0.00112	0.000353	-0.505	0.343	0.0915	-0.681	0.00279	0.00118	OG0008671
AT3G26850-OG0008672	histone-lysine N-methyltransferase	NA	-0.322	0.0206	0.00849	-0.281	0.0337	0.0181	0.041	0.931	0.785	-0.302	0.00267	0.00113	OG0008672
AT3G26890-OG0013148	meiosis chromosome segregation family protein	NA	1.57	1.44e-06	3.38e-08	1.301	3.58e-06	2.87e-07	-0.27	0.477	0.182	1.435	2.52e-07	7.89e-09	OG0013148
AT3G26900-OG0013149	shikimate kinase like 1	NA	0.062	0.668	0.575	-0.219	0.102	0.0642	-0.282	0.337	0.0891	-0.078	0.467	0.394	OG0013149
AT3G26910-OG0004968	hydroxyproline-rich glycoprotein family protein	NA	0.997	0.000308	4.84e-05	0.903	0.000437	0.000117	-0.094	0.888	0.698	0.952	3.62e-05	6.49e-06	OG0004968
AT3G26920-OG0001557	FBD / Leucine Rich Repeat domains containing protein	NA	0.227	0.169	0.105	0.597	0.00145	0.000477	0.369	0.29	0.0655	0.413	0.00445	0.00202	OG0001557
AT3G26922-OG0001557	FBD / Leucine Rich Repeat domains containing protein	NA	0.103	0.493	0.39	0.223	0.115	0.074	0.12	0.747	0.477	0.164	0.136	0.0952	OG0001557
AT3G26930-OG0001557	FBD / Leucine Rich Repeat domains containing protein	NA	-1.155	0.231	0.152	-1.268	0.208	0.147	-0.113	0.986	0.91	-1.205	0.0823	0.0542	OG0001557
AT3G26932-OG0001558	dsRNA-binding protein 3	NA	0.634	0.000558	0.000103	0.213	0.136	0.0896	-0.421	0.179	0.0232	0.424	0.00269	0.00114	OG0001558
AT3G26935-OG0013150	DHHC-type zinc finger family protein	NA	0.118	0.285	0.197	0.17	0.112	0.0716	0.052	0.877	0.679	0.144	0.055	0.0344	OG0013150
AT3G26950-OG0013151	transmembrane protein	NA	-0.441	0.00856	0.00296	-0.488	0.00365	0.0014	-0.047	0.931	0.786	-0.465	0.000449	0.000141	OG0013151
AT3G26960-OG0019065	Pollen Ole e 1 allergen and extensin family protein	NA	-1.657	9.9e-06	4.88e-07	-2.283	4.31e-07	1.65e-08	-0.626	0.205	0.0311	-1.966	7.77e-07	4.02e-08	OG0019065
AT3G26980-OG0019066	membrane-anchored ubiquitin-fold protein 4 precursor	NA	-0.306	0.0953	0.0529	-0.583	0.00351	0.00134	-0.277	0.495	0.196	-0.444	0.00379	0.00168	OG0019066
AT3G26990-OG0008673	ENTH/VHS family protein	NA	0.399	0.0189	0.00766	0.496	0.00427	0.00168	0.097	0.827	0.596	0.448	0.00105	0.000381	OG0008673
AT3G27000-OG0008674	actin related protein 2	NA	-0.183	0.357	0.261	-0.505	0.0133	0.00622	-0.322	0.458	0.167	-0.345	0.0332	0.0196	OG0008674
AT3G27010-OG0004969	TEOSINTE BRANCHED 1, cycloidea, PCF (TCP)-domain family protein 20	NA	-0.016	0.957	0.922	0.433	0.0314	0.0166	0.449	0.294	0.0672	0.209	0.208	0.155	OG0004969
AT3G27020-OG0002171	YELLOW STRIPE like 6	NA	0.556	0.000492	8.76e-05	0.488	0.000912	0.000278	-0.068	0.853	0.635	0.522	2.87e-05	4.84e-06	OG0002171
AT3G27027-OG0008675	GPI-anchored-like protein (DUF 3339)	NA	0.646	0.118	0.0682	0.24	0.549	0.463	-0.406	0.682	0.388	0.433	0.108	0.074	OG0008675
AT3G27030-OG0000837	transmembrane protein	NA	0.223	0.231	0.153	0.435	0.0209	0.0105	0.211	0.63	0.326	0.331	0.0229	0.0129	OG0000837
AT3G27050-OG0008676	plant/protein	NA	0.025	0.888	0.834	-0.043	0.789	0.721	-0.068	0.883	0.689	-0.009	0.949	0.92	OG0008676
AT3G27060-OG0004970	Ferritin/ribonucleotide reductase-like family protein	NA	-1.198	7.11e-05	7.18e-06	-2.177	3.24e-07	1.14e-08	-0.98	0.0365	0.00115	-1.682	9.66e-06	1.19e-06	OG0004970
AT3G27080-OG0008677	translocase of outer membrane 20 kDa subunit 3	NA	-1.143	6.82e-06	2.96e-07	-0.799	7.6e-05	1.4e-05	0.344	0.284	0.0622	-0.97	3.14e-06	2.73e-07	OG0008677
AT3G27090-OG0008678	DCD (Development and Cell Death) domain protein	NA	0.531	0.00148	0.000348	0.77	5.73e-05	9.87e-06	0.239	0.438	0.151	0.65	4.19e-05	7.8e-06	OG0008678
AT3G27100-OG0008679	transcription/mRNA export factor	NA	-0.402	0.0227	0.00951	-0.236	0.145	0.0969	0.166	0.684	0.391	-0.319	0.0113	0.00583	OG0008679
AT3G27110-OG0013152	Peptidase family M48 family protein	NA	0.932	3.21e-05	2.43e-06	1.31	9.47e-07	4.91e-08	0.378	0.231	0.0402	1.121	1.12e-06	6.63e-08	OG0013152
AT3G27120-OG0004971	P-loop containing nucleoside triphosphate hydrolases superfamily protein	NA	-0.482	0.0294	0.013	-1.185	6.86e-05	1.24e-05	-0.703	0.129	0.0123	-0.824	0.000855	0.000302	OG0004971
AT3G27160-OG0001559	Ribosomal protein S21 family protein	NA	-0.482	0.0082	0.00281	-1.228	4.69e-06	4.16e-07	-0.746	0.0423	0.00146	-0.855	0.000221	5.96e-05	OG0001559
AT3G27170-OG0019067	chloride channel B	NA	1.748	7.98e-06	3.62e-07	2.574	1.32e-07	3.05e-09	0.826	0.0968	0.00696	2.175	7.28e-07	3.62e-08	OG0019067
AT3G27180-OG0013153	S-adenosyl-L-methionine-dependent methyltransferases superfamily protein	NA	-0.49	0.000361	5.92e-05	-0.67	1.84e-05	2.42e-06	-0.18	0.445	0.157	-0.58	4.59e-06	4.53e-07	OG0013153
AT3G27190-OG0008680	uridine kinase-like 2	NA	0.825	0.000641	0.000122	1.2	1.88e-05	2.47e-06	0.375	0.368	0.106	1.016	2.65e-05	4.38e-06	OG0008680
AT3G27200-OG0008681	Cupredoxin superfamily protein	NA	-1.325	1.56e-05	9.06e-07	-1.947	4.31e-07	1.66e-08	-0.623	0.14	0.0145	-1.631	1.91e-06	1.35e-07	OG0008681
AT3G27210-OG0003158	hypothetical protein	NA	-1.159	0.00125	0.00028	-1.052	0.0015	0.000498	0.107	0.915	0.751	-1.103	4.49e-05	8.51e-06	OG0003158
AT3G27220-OG0016491	Galactose oxidase/kelch repeat superfamily protein	NA	-0.604	0.00553	0.00174	-0.33	0.0765	0.0463	0.274	0.53	0.225	-0.464	0.0052	0.00242	OG0016491
AT3G27230-OG0016492	S-adenosyl-L-methionine-dependent methyltransferases superfamily protein	NA	-1.069	1.69e-05	1.02e-06	-0.924	3.27e-05	4.97e-06	0.144	0.712	0.427	-0.996	1.37e-06	8.68e-08	OG0016492
AT3G27240-OG0004972	Cytochrome C1 family	NA	-0.519	0.00149	0.00035	-0.356	0.0126	0.00585	0.163	0.61	0.306	-0.437	0.000406	0.000124	OG0004972
AT3G27250-OG0008682	hypothetical protein	NA	-2.779	5.49e-06	2.2e-07	-3.407	7.4e-07	3.49e-08	-0.629	0.439	0.153	-3.073	4.72e-07	1.95e-08	OG0008682
AT3G27260-OG0008683	global transcription factor group E8	NA	0.617	0.000638	0.000122	0.645	0.000316	7.99e-05	0.028	0.967	0.865	0.631	3.09e-05	5.31e-06	OG0008683
AT3G27270-OG0013154	TRAM, LAG1 and CLN8 (TLC) lipid-sensing domain containing protein	NA	0.246	0.274	0.188	0.113	0.617	0.533	-0.132	0.833	0.605	0.178	0.273	0.211	OG0013154
AT3G27280-OG0019068	prohibitin 4	NA	-0.294	0.0348	0.0158	0.063	0.647	0.564	0.356	0.211	0.0331	-0.115	0.29	0.226	OG0019068
AT3G27290-OG0002172	RNI-like superfamily protein	NA	-0.087	0.773	0.695	-0.673	0.0156	0.00751	-0.586	0.313	0.0761	-0.385	0.0473	0.0291	OG0002172
AT3G27300-OG0000088	glucose-6-phosphate dehydrogenase 5	NA	-0.485	0.00399	0.00117	-0.22	0.121	0.0784	0.265	0.411	0.132	-0.35	0.00507	0.00235	OG0000088
AT3G27310-OG0016493	plant UBX domain-containing protein 1	NA	-0.005	0.989	0.965	-0.247	0.0711	0.0427	-0.243	0.429	0.145	-0.127	0.209	0.155	OG0016493
AT3G27320-OG0008684	alpha/beta-Hydrolases superfamily protein	NA	0.204	0.11	0.0625	0.223	0.071	0.0426	0.02	0.978	0.891	0.213	0.0157	0.00846	OG0008684
AT3G27325-OG0013155	hydrolases, acting on ester bond	NA	0.075	0.586	0.486	-0.033	0.822	0.759	-0.108	0.749	0.479	0.021	0.833	0.783	OG0013155
AT3G27330-OG0003159	zinc finger (C3HC4-type RING finger) family protein	NA	-0.432	0.00959	0.00339	-1.02	1.22e-05	1.44e-06	-0.587	0.0781	0.00464	-0.723	0.000268	7.49e-05	OG0003159
AT3G27340-OG0008685	Myb domain protein	NA	-0.141	0.34	0.245	-0.383	0.0123	0.00567	-0.242	0.454	0.164	-0.262	0.0188	0.0104	OG0008685
AT3G27350-OG0003160	transcriptional regulator ATRX-like protein	NA	0.406	0.0566	0.0283	0.482	0.0235	0.0119	0.076	0.914	0.75	0.444	0.00588	0.00278	OG0003160
AT3G27355-OG0008686	Hop-interacting protein	NA	-1.878	0.355	0.259	-1.847	0.408	0.324	0.032	0.838	0.612	-1.888	0.178	0.13	OG0008686
AT3G27360-OG0000078	Histone superfamily protein	NA	-1.568	2.21e-06	6.35e-08	-3.741	2.67e-09	5.87e-12	-2.173	0.000329	1.23e-07	-2.574	3.72e-05	6.72e-06	OG0000078
AT3G27380-OG0016494	succinate dehydrogenase 2-1	NA	-0.075	0.527	0.424	-0.158	0.152	0.102	-0.083	0.779	0.526	-0.116	0.112	0.0771	OG0016494
AT3G27390-OG0008687	transmembrane protein	NA	0.666	0.000225	3.24e-05	0.691	0.000105	2.09e-05	0.026	0.968	0.869	0.678	6.53e-06	7.19e-07	OG0008687
AT3G27400-OG0003161	Pectin lyase-like superfamily protein	NA	-1.108	3.85e-05	3.13e-06	-1.764	5.49e-07	2.34e-08	-0.657	0.0989	0.00723	-1.427	4.75e-06	4.74e-07	OG0003161
AT3G27420-OG0008688	bromodomain testis-specific protein	NA	0.143	0.431	0.329	0.122	0.487	0.401	-0.021	0.989	0.917	0.131	0.306	0.241	OG0008688
AT3G27430-OG0000122	N-terminal nucleophile aminohydrolases (Ntn hydrolases) superfamily protein	NA	-0.187	0.14	0.0831	-0.201	0.101	0.064	-0.014	0.99	0.92	-0.194	0.0276	0.0159	OG0000122
AT3G27460-OG0004973	SGF29 tudor-like domain-containing protein	NA	-0.258	0.194	0.124	-0.282	0.143	0.0954	-0.023	0.989	0.917	-0.27	0.0698	0.045	OG0004973
AT3G27470-OG0016495	lysine ketoglutarate reductase trans-splicing protein (DUF707)	NA	-0.275	0.0301	0.0134	-0.565	0.00023	5.41e-05	-0.291	0.262	0.0523	-0.42	0.000404	0.000124	OG0016495
AT3G27495-OG0013099	Tetratricopeptide repeat (TPR)-like superfamily protein	NA	0	1	1	0	1	1	0	1	1	0	1	1	OG0013099
AT3G27520-OG0008689	cryptic loci regulator	NA	-0.781	0.000113	1.31e-05	-0.919	1.91e-05	2.54e-06	-0.138	0.705	0.417	-0.849	4.27e-06	4.09e-07	OG0008689
AT3G27530-OG0008690	golgin Putative 6	NA	0.297	0.0221	0.00923	0.113	0.343	0.263	-0.183	0.506	0.205	0.205	0.0231	0.013	OG0008690
AT3G27540-OG0003162	beta-1,4-N-acetylglucosaminyltransferase family protein	NA	-0.757	0.00164	0.000397	-0.8	0.000773	0.000229	-0.043	0.961	0.851	-0.779	0.000149	3.7e-05	OG0003162
AT3G27550-OG0013156	RNA-binding CRS1 / YhbY (CRM) domain protein	NA	-0.755	0.00097	0.000206	0.04	0.847	0.789	0.795	0.0496	0.00209	-0.351	0.0668	0.0428	OG0013156
AT3G27560-OG0016496	Protein kinase superfamily protein	NA	0.654	0.00185	0.000459	0.695	0.000855	0.000258	0.041	0.956	0.839	0.675	0.00013	3.12e-05	OG0016496
AT3G27570-OG0003163	Sucrase/ferredoxin-like family protein	NA	-0.74	0.00019	2.61e-05	-0.311	0.0355	0.0192	0.428	0.175	0.0221	-0.525	0.000774	0.000269	OG0003163
AT3G27580-OG0019069	Protein kinase superfamily protein	NA	0.139	0.559	0.457	0.218	0.323	0.245	0.079	0.918	0.76	0.176	0.291	0.227	OG0019069
AT3G27630-OG0013157	cyclin-dependent kinase inhibitor SMR3-like protein	NA	0.083	0.896	0.844	-0.623	0.24	0.174	-0.706	0.567	0.26	-0.255	0.458	0.385	OG0013157
AT3G27640-OG0019070	Transducin/WD40 repeat-like superfamily protein	NA	-1.152	0.000439	7.58e-05	-3.243	1.92e-07	5.43e-09	-2.09	0.00329	1.89e-05	-2.042	0.000203	5.4e-05	OG0019070
AT3G27650-OG0004975	LOB domain-containing protein 25	NA	-1.113	0.00403	0.00119	0.094	0.784	0.715	1.207	0.0898	0.00599	-0.463	0.14	0.0989	OG0004975
AT3G27670-OG0003164	ARM repeat superfamily protein	NA	0.401	0.00524	0.00163	0.538	0.000463	0.000125	0.137	0.654	0.354	0.47	0.000164	4.19e-05	OG0003164
AT3G27690-OG0000615	photosystem II light harvesting complex protein 2.2	NA	-0.282	0.02	0.00818	-0.765	1.04e-05	1.18e-06	-0.483	0.0522	0.00229	-0.523	0.000283	8.04e-05	OG0000615
AT3G27700-OG0016497	zinc finger (CCCH-type) family protein / RNA recognition motif (RRM)-containing protein	NA	0.499	0.00595	0.00191	0.534	0.00281	0.00103	0.035	0.961	0.85	0.517	0.00028	7.93e-05	OG0016497
AT3G27730-OG0002173	DNA helicase ROCK-N-ROLLERS	NA	-0.397	0.322	0.229	-1.49	0.00242	0.000867	-1.093	0.221	0.0368	-0.875	0.00866	0.00432	OG0002173
AT3G27740-OG0008691	carbamoyl phosphate synthetase A	NA	-0.227	0.0566	0.0283	-0.251	0.0322	0.0171	-0.024	0.962	0.855	-0.239	0.00633	0.00303	OG0008691
AT3G27750-OG0004976	PPR containing protein	NA	-0.455	0.0197	0.00803	-0.267	0.135	0.0888	0.188	0.672	0.377	-0.361	0.0105	0.00538	OG0004976
AT3G27770-OG0008692	plant/protein	NA	0.58	0.000323	5.15e-05	0.378	0.00495	0.00199	-0.202	0.462	0.17	0.479	0.000136	3.32e-05	OG0008692
AT3G27820-OG0013158	monodehydroascorbate reductase 4	NA	0.125	0.418	0.317	0.254	0.0869	0.0536	0.129	0.735	0.46	0.189	0.0844	0.0557	OG0013158
AT3G27830-OG0000148	ribosomal protein L12-A	NA	-0.467	0.00258	0.000687	-0.884	1.17e-05	1.36e-06	-0.417	0.144	0.0152	-0.675	5.94e-05	1.21e-05	OG0000148
AT3G27850-OG0000148	ribosomal protein L12-A	NA	0.044	0.729	0.645	-0.228	0.0522	0.0299	-0.272	0.28	0.0602	-0.092	0.315	0.249	OG0000148
AT3G27870-OG0004977	ATPase E1-E2 type family protein / haloacid dehalogenase-like hydrolase family protein	NA	-0.381	0.0226	0.0095	-0.823	9.6e-05	1.87e-05	-0.442	0.193	0.0272	-0.602	0.000518	0.000166	OG0004977
AT3G27880-OG0002174	hypothetical protein (DUF1645)	NA	-0.192	0.402	0.302	0.226	0.289	0.215	0.418	0.388	0.117	0.022	0.919	0.884	OG0002174
AT3G27890-OG0008693	NADPH:quinone oxidoreductase	NA	0.122	0.341	0.246	-0.016	0.919	0.876	-0.138	0.648	0.348	0.053	0.538	0.464	OG0008693
AT3G27925-OG0008694	DegP protease 1	NA	0.275	0.0278	0.0122	0.224	0.0583	0.034	-0.051	0.893	0.708	0.25	0.00693	0.00336	OG0008694
AT3G27930-OG0008695	beta-galactosidase	NA	-0.01	0.964	0.931	-0.346	0.0236	0.012	-0.336	0.294	0.0673	-0.178	0.126	0.0879	OG0008695
AT3G27950-OG0016498	GDSL-like Lipase/Acylhydrolase superfamily protein	NA	1.513	0.429	0.327	0.344	0.886	0.837	-1.169	0.849	0.628	0.97	0.508	0.434	OG0016498
AT3G27960-OG0013159	Tetratricopeptide repeat (TPR)-like superfamily protein	NA	-0.106	0.584	0.483	-0.528	0.0079	0.00342	-0.422	0.287	0.0639	-0.316	0.0373	0.0222	OG0013159
AT3G28030-OG0003165	5'-3' exonuclease family protein	NA	0.67	5.81e-05	5.4e-06	0.717	1.82e-05	2.39e-06	0.047	0.899	0.72	0.693	1e-06	5.71e-08	OG0003165
AT3G28040-OG0008696	Leucine-rich receptor-like protein kinase family protein	NA	0.716	6.25e-05	5.95e-06	0.515	0.000559	0.000156	-0.201	0.462	0.171	0.615	1.83e-05	2.72e-06	OG0008696
AT3G28050-OG0008697	nodulin MtN21 /EamA-like transporter family protein	NA	0.135	0.265	0.181	0.433	0.00156	0.000518	0.298	0.243	0.0446	0.284	0.00708	0.00344	OG0008697
AT3G28060-OG0008698	Nodulin MtN21 /EamA-like transporter family protein	NA	-0.976	0.182	0.115	-3.91	0.000491	0.000134	-2.934	0.112	0.00939	-2.119	0.00713	0.00347	OG0008698
AT3G28070-OG0004978	nodulin MtN21 /EamA-like transporter family protein	NA	0.849	0.00687	0.00227	0.387	0.158	0.107	-0.462	0.457	0.166	0.618	0.00831	0.00412	OG0004978
AT3G28080-OG0004978	nodulin MtN21 /EamA-like transporter family protein	NA	0.213	0.296	0.207	-0.243	0.213	0.151	-0.456	0.288	0.0647	-0.016	0.937	0.905	OG0004978
AT3G28100-OG0004978	nodulin MtN21 /EamA-like transporter family protein	NA	1.491	6.93e-05	6.9e-06	1.652	1.42e-05	1.75e-06	0.161	0.822	0.586	1.577	3.02e-06	2.59e-07	OG0004978
AT3G28130-OG0019071	nodulin MtN21 /EamA-like transporter family protein	NA	-0.286	0.116	0.067	-0.684	0.00116	0.000369	-0.399	0.302	0.0705	-0.484	0.00288	0.00123	OG0019071
AT3G28140-OG0013160	RNA ligase/cyclic nucleotide phosphodiesterase family protein	NA	0.141	0.671	0.578	0.223	0.459	0.373	0.082	0.946	0.816	0.179	0.42	0.348	OG0013160
AT3G28155-OG0004582	ARM repeat superfamily protein	NA	-0.091	0.901	0.851	-0.696	0.251	0.183	-0.604	0.687	0.394	-0.383	0.331	0.264	OG0004582
AT3G28180-OG0019072	Cellulose-synthase-like C4	NA	-0.321	0.0658	0.0338	-0.646	0.00113	0.000356	-0.325	0.382	0.113	-0.484	0.00153	0.000586	OG0019072
AT3G28200-OG0013161	Peroxidase superfamily protein	NA	-0.126	0.51	0.406	-0.253	0.159	0.108	-0.128	0.796	0.549	-0.189	0.139	0.0979	OG0013161
AT3G28210-OG0016499	zinc finger (AN1-like) family protein	NA	1.286	0.0149	0.00578	1.036	0.0318	0.0169	-0.25	0.864	0.654	1.155	0.00113	0.000416	OG0016499
AT3G28340-OG0019073	galacturonosyltransferase-like 10	NA	-1.09	0.0149	0.00578	-1.116	0.00986	0.00441	-0.026	1	0.958	-1.11	0.000415	0.000128	OG0019073
AT3G28370-OG0003166	spindle assembly checkpoint component	NA	-0.48	0.0506	0.0248	-0.357	0.124	0.081	0.123	0.862	0.652	-0.42	0.0219	0.0123	OG0003166
AT3G28420-OG0008699	Putative membrane lipoprotein	NA	-0.44	0.0397	0.0185	-0.59	0.00713	0.00304	-0.151	0.779	0.525	-0.517	0.00306	0.00132	OG0008699
AT3G28430-OG0013162	CLEC16A-like protein	NA	0.237	0.0604	0.0306	0.214	0.0775	0.047	-0.023	0.968	0.87	0.225	0.0122	0.00636	OG0013162
AT3G28450-OG0008700	Leucine-rich repeat protein kinase family protein	NA	0.489	0.0236	0.00998	0.942	0.000213	4.97e-05	0.453	0.295	0.0679	0.718	0.000587	0.000193	OG0008700
AT3G28455-OG0008701	CLAVATA3/ESR-RELATED 25	NA	-0.759	0.0037	0.00107	-0.648	0.00782	0.00338	0.111	0.874	0.674	-0.705	0.000768	0.000266	OG0008701
AT3G28460-OG0008702	methyltransferase	NA	-1.009	7.77e-06	3.51e-07	-1.202	9.44e-07	4.88e-08	-0.193	0.529	0.225	-1.105	2.24e-07	6.74e-09	OG0008702
AT3G28480-OG0004979	Oxoglutarate/iron-dependent oxygenase	NA	-0.531	0.00183	0.000453	-0.264	0.0619	0.0364	0.267	0.395	0.121	-0.397	0.00163	0.000634	OG0004979
AT3G28500-OG0016500	60S acidic ribosomal protein family	NA	-0.016	0.989	0.964	-0.012	0.994	0.973	0.004	1	0.994	-0.007	0.993	0.977	OG0016500
AT3G28510-OG0000089	P-loop containing nucleoside triphosphate hydrolases superfamily protein	NA	-0.327	0.764	0.684	1.157	0.197	0.138	1.484	0.491	0.192	0.446	0.527	0.453	OG0000089
AT3G28520-OG0000089	P-loop containing nucleoside triphosphate hydrolases superfamily protein	NA	2.885	0.295	0.206	2.639	0.303	0.228	-0.246	1	1	2.684	0.142	0.1	OG0000089
AT3G28540-OG0000089	P-loop containing nucleoside triphosphate hydrolases superfamily protein	NA	0.538	0.121	0.0698	1.047	0.00404	0.00157	0.509	0.503	0.202	0.797	0.00541	0.00253	OG0000089
AT3G28580-OG0016501	P-loop containing nucleoside triphosphate hydrolases superfamily protein	NA	0.774	0.229	0.151	2.229	0.00178	0.000607	1.455	0.292	0.0662	1.524	0.00393	0.00175	OG0016501
AT3G28640-OG0003167	Tetratricopeptide repeat (TPR)-like superfamily protein	NA	0.236	0.46	0.358	0.588	0.0521	0.0298	0.353	0.629	0.326	0.416	0.0487	0.0301	OG0003167
AT3G28660-OG0003167	Tetratricopeptide repeat (TPR)-like superfamily protein	NA	0.112	0.701	0.613	0.229	0.387	0.304	0.116	0.893	0.708	0.171	0.34	0.272	OG0003167
AT3G28670-OG0008703	oxidoreductase, zinc-binding dehydrogenase family protein	NA	-0.043	0.799	0.726	-0.115	0.44	0.355	-0.072	0.876	0.678	-0.079	0.439	0.366	OG0008703
AT3G28690-OG0016503	Protein kinase superfamily protein	NA	0.351	0.0164	0.00646	0.431	0.00386	0.0015	0.08	0.838	0.61	0.391	0.000561	0.000183	OG0016503
AT3G28700-OG0008704	NADH dehydrogenase ubiquinone complex I, assembly factor-like protein (DUF185)	NA	-0.499	0.0023	0.000595	-0.56	0.000722	0.000211	-0.061	0.89	0.702	-0.53	0.000124	2.94e-05	OG0008704
AT3G28710-OG0001560	ATPase, V0/A0 complex, subunit C/D	NA	0.342	0.00849	0.00293	0.251	0.0352	0.019	-0.091	0.764	0.503	0.296	0.00205	0.000826	OG0001560
AT3G28715-OG0001560	ATPase, V0/A0 complex, subunit C/D	NA	-0.232	0.0401	0.0188	-0.449	0.00061	0.000173	-0.217	0.357	0.0999	-0.341	0.000568	0.000186	OG0001560
AT3G28720-OG0008705	transmembrane protein	NA	-0.058	0.671	0.578	0.192	0.122	0.0794	0.25	0.367	0.105	0.068	0.467	0.393	OG0008705
AT3G28730-OG0013163	high mobility group	NA	-0.027	0.861	0.801	0.217	0.0902	0.0559	0.244	0.393	0.12	0.095	0.333	0.266	OG0013163
AT3G28740-OG0008706	Cytochrome P450 superfamily protein	NA	4.737	2.87e-05	2.11e-06	5.547	5.63e-06	5.32e-07	0.81	0.732	0.454	5.141	1.52e-06	9.88e-08	OG0008706
AT3G28760-OG0013164	3-dehydroquinate synthase	NA	-1.04	4.81e-06	1.86e-07	-1.446	1.67e-07	4.45e-09	-0.406	0.154	0.0174	-1.241	3.15e-07	1.07e-08	OG0013164
AT3G28850-OG0001561	Glutaredoxin family protein	NA	0.209	0.478	0.375	0.867	0.00442	0.00175	0.658	0.276	0.0589	0.548	0.0168	0.00912	OG0001561
AT3G28857-OG0004980	basic helix-loop-helix (bHLH) DNA-binding family protein	NA	-0.468	0.482	0.379	-1.982	0.00898	0.00397	-1.514	0.306	0.0725	-1.145	0.0281	0.0162	OG0004980
AT3G28860-OG0004981	ATP binding cassette subfamily B19	NA	0.533	0.000624	0.000119	0.371	0.00574	0.00236	-0.162	0.574	0.266	0.452	0.000145	3.57e-05	OG0004981
AT3G28899-OG0002175	hypothetical protein	NA	0	1	1	0	1	1	0	1	1	0	1	1	OG0002175
AT3G28900-OG0002175	hypothetical protein	NA	-0.807	0.000158	2.04e-05	-0.854	6.54e-05	1.16e-05	-0.047	0.935	0.794	-0.83	7.72e-06	8.99e-07	OG0002175
AT3G28910-OG0016504	myb domain protein 30	NA	0.263	0.243	0.162	0.129	0.562	0.476	-0.134	0.829	0.599	0.195	0.214	0.16	OG0016504
AT3G28920-OG0013165	homeobox protein 34	NA	-0.56	0.00109	0.000238	-0.22	0.11	0.0706	0.341	0.258	0.0505	-0.389	0.00257	0.00108	OG0013165
AT3G28940-OG0013166	AIG2-like (avirulence induced gene) family protein	NA	0.331	0.0564	0.0282	0.548	0.00335	0.00127	0.217	0.581	0.274	0.44	0.00233	0.000962	OG0013166
AT3G28950-OG0004982	AIG2-like (avirulence induced gene) family protein	NA	-0.279	0.143	0.0857	0.132	0.475	0.389	0.411	0.307	0.0729	-0.072	0.639	0.569	OG0004982
AT3G28956-OG0008707	RNA polymerase II, Rpb4, core protein	NA	-0.055	0.834	0.766	-0.236	0.273	0.201	-0.181	0.753	0.484	-0.148	0.357	0.288	OG0008707
AT3G28970-OG0008708	defective in cullin neddylation protein (DUF298)	NA	0.198	0.165	0.102	-0.107	0.446	0.361	-0.305	0.317	0.0777	0.046	0.681	0.613	OG0008708
AT3G29010-OG0008709	Biotin/lipoate A/B protein ligase family	NA	-0.251	0.217	0.142	-0.622	0.00486	0.00195	-0.371	0.404	0.127	-0.437	0.0123	0.00639	OG0008709
AT3G29030-OG0013167	expansin A5	NA	-1.437	4.22e-07	5.61e-09	-1.501	1.41e-07	3.39e-09	-0.064	0.878	0.68	-1.469	2.07e-08	1.86e-10	OG0013167
AT3G29034-OG0008710	transmembrane protein	NA	2.083	0.000448	7.79e-05	3.157	6.62e-06	6.57e-07	1.073	0.294	0.0672	2.666	5.02e-06	5.11e-07	OG0008710
AT3G29035-OG0016505	NAC domain containing protein 3	NA	0.76	0.26	0.176	2.299	0.00225	0.000796	1.54	0.284	0.0626	1.519	0.00656	0.00315	OG0016505
AT3G29075-OG0003168	glycine-rich protein	NA	0.092	0.599	0.5	0.037	0.841	0.783	-0.055	0.925	0.774	0.065	0.586	0.514	OG0003168
AT3G29090-OG0008711	pectin methylesterase 31	NA	-0.462	0.00477	0.00146	-0.29	0.0448	0.0251	0.172	0.613	0.309	-0.376	0.0016	0.000619	OG0008711
AT3G29100-OG0013168	vesicle transport V-snare 13	NA	0.217	0.234	0.155	0.136	0.444	0.359	-0.081	0.888	0.698	0.178	0.192	0.142	OG0013168
AT3G29110-OG0000768	Terpenoid cyclases/Protein prenyltransferases superfamily protein	NA	1.74	0.454	0.351	-3.209	0.189	0.131	-4.949	0.335	0.0876	-0.243	0.912	0.875	OG0000768
AT3G29130-OG0008712	kxDL motif protein	NA	0.305	0.0945	0.0523	0.11	0.542	0.455	-0.194	0.653	0.354	0.207	0.126	0.0875	OG0008712
AT3G29160-OG0013169	SNF1 kinase homolog 11	NA	0.47	0.00152	0.000359	0.248	0.0452	0.0253	-0.222	0.413	0.134	0.359	0.000916	0.000327	OG0013169
AT3G29170-OG0016506	transmembrane protein (DUF872)	NA	-0.187	0.501	0.397	-0.089	0.756	0.682	0.098	0.914	0.75	-0.14	0.476	0.402	OG0016506
AT3G29173-OG0001902	exocyst complex component sec3A	NA	-1.385	0.0401	0.0187	-0.346	0.558	0.472	1.039	0.449	0.16	-0.811	0.0618	0.0392	OG0001902
AT3G29180-OG0019076	DUF1336 family protein (DUF1336)	NA	0.937	0.000125	1.5e-05	0.989	4.9e-05	8.17e-06	0.052	0.937	0.798	0.964	4.38e-06	4.24e-07	OG0019076
AT3G29185-OG0008713	glutamate NMDA receptor subunit epsilon-1, putative (DUF3598)	NA	-0.1	0.513	0.409	-0.158	0.27	0.199	-0.058	0.905	0.729	-0.129	0.213	0.159	OG0008713
AT3G29190-OG0000768	Terpenoid cyclases/Protein prenyltransferases superfamily protein	NA	2.524	0.392	0.293	-3.526	0.213	0.151	-6.051	0.343	0.0914	-0.715	0.732	0.67	OG0000768
AT3G29200-OG0008714	chorismate mutase 1	NA	0.417	0.0162	0.00636	0.239	0.131	0.0858	-0.178	0.647	0.347	0.328	0.0103	0.00525	OG0008714
AT3G29230-OG0008715	Tetratricopeptide repeat (TPR)-like superfamily protein	NA	-0.669	9.19e-05	1.01e-05	-0.609	0.000128	2.67e-05	0.061	0.87	0.663	-0.639	3.89e-06	3.64e-07	OG0008715
AT3G29240-OG0013170	PPR containing protein (DUF179)	NA	1.548	1.48e-06	3.51e-08	1.518	8.82e-07	4.46e-08	-0.03	0.971	0.876	1.533	1.05e-07	2.13e-09	OG0013170
AT3G29250-OG0008716	NAD(P)-binding Rossmann-fold superfamily protein	NA	-0.274	0.864	0.805	2.785	0.0448	0.0251	3.058	0.304	0.0713	1.311	0.249	0.189	OG0008716
AT3G29255-OG0000381	Terpenoid cyclases family protein	NA	3.315	0.0681	0.0353	3.849	0.0262	0.0136	0.535	0.951	0.827	3.643	0.0061	0.00291	OG0000381
AT3G29260-OG0008716	NAD(P)-binding Rossmann-fold superfamily protein	NA	1.702	0.512	0.409	0.038	1	1	-1.665	1	1	0.95	0.486	0.412	OG0008716
AT3G29270-OG0008717	RING/U-box superfamily protein	NA	0.594	0.0016	0.000382	0.729	0.000233	5.49e-05	0.135	0.734	0.458	0.662	4.78e-05	9.23e-06	OG0008717
AT3G29280-OG0003169	hypothetical protein	NA	-0.766	0.000329	5.28e-05	-1.107	1.1e-05	1.27e-06	-0.341	0.336	0.0882	-0.935	7.84e-06	9.18e-07	OG0003169
AT3G29290-OG0008718	Pentatricopeptide repeat (PPR) superfamily protein	NA	0.223	0.0694	0.0361	0.36	0.00553	0.00226	0.136	0.633	0.33	0.292	0.00217	0.000885	OG0008718
AT3G29310-OG0001131	calmodulin-binding protein-like protein	NA	0.247	0.0335	0.0152	0.407	0.00142	0.000467	0.16	0.526	0.222	0.327	0.000546	0.000177	OG0001131
AT3G29320-OG0016507	Glycosyl transferase, family 35	NA	-1.352	2.81e-06	8.73e-08	-1.912	8.87e-08	1.61e-09	-0.56	0.104	0.00797	-1.631	3.95e-07	1.48e-08	OG0016507
AT3G29350-OG0013171	histidine-containing phosphotransmitter 2	NA	-0.404	0.0217	0.00903	-0.418	0.0152	0.00728	-0.015	0.998	0.938	-0.411	0.00186	0.000741	OG0013171
AT3G29360-OG0016508	UDP-glucose 6-dehydrogenase family protein	NA	-0.815	0.000259	3.89e-05	-0.73	0.000418	0.000111	0.085	0.87	0.663	-0.772	1.99e-05	3.03e-06	OG0016508
AT3G29390-OG0000838	RS2-interacting KH protein	NA	0.35	0.0148	0.0057	0.257	0.0535	0.0308	-0.094	0.792	0.544	0.304	0.00418	0.00188	OG0000838
AT3G29400-OG0013172	exocyst subunit exo70 family protein E1	NA	0.713	0.000513	9.25e-05	0.849	7.67e-05	1.42e-05	0.136	0.74	0.465	0.782	1.67e-05	2.41e-06	OG0013172
AT3G29575-OG0013173	ABI five binding protein 3	NA	-1.538	1.56e-05	9.04e-07	-1.05	0.000184	4.13e-05	0.488	0.304	0.0713	-1.293	1.13e-05	1.46e-06	OG0013173
AT3G29590-OG0004983	HXXXD-type acyl-transferase family protein	NA	-4.733	2.57e-09	3.13e-12	-5.781	9.16e-10	9.45e-13	-1.048	0.109	0.00886	-5.186	2.47e-09	6.48e-12	OG0004983
AT3G29630-OG0000119	UDP-Glycosyltransferase superfamily protein	NA	-2.56	0.286	0.197	-2.53	0.279	0.206	0.03	1	1	-2.477	0.123	0.0851	OG0000119
AT3G29635-OG0000257	HXXXD-type acyl-transferase family protein	NA	-1.106	0.606	0.507	-2.835	0.254	0.185	-1.729	0.681	0.387	-1.73	0.223	0.168	OG0000257
AT3G29670-OG0004984	HXXXD-type acyl-transferase family protein	NA	0.46	0.124	0.0721	0.588	0.0458	0.0257	0.128	0.891	0.704	0.528	0.0203	0.0113	OG0004984
AT3G29740-OG0001049	BTB/POZ domain-containing protein	NA	0	1	1	0	1	1	0	1	1	0	1	1	OG0001049
AT3G29760-OG0004985	Haloacid dehalogenase-like hydrolase (HAD) superfamily protein	NA	0.184	0.16	0.0976	0.36	0.00871	0.00383	0.176	0.554	0.247	0.272	0.00661	0.00318	OG0004985
AT3G29770-OG0008720	methyl esterase 11	NA	0.718	0.00058	0.000108	0.48	0.00696	0.00296	-0.237	0.529	0.225	0.6	0.000269	7.53e-05	OG0008720
AT3G29810-OG0008721	COBRA-like protein 2 precursor	NA	-0.033	0.946	0.908	1.139	0.00318	0.00119	1.172	0.118	0.0106	0.57	0.0662	0.0424	OG0008721
AT3G29970-OG0019077	B12D protein	NA	0.159	0.958	0.924	-1.924	0.437	0.351	-2.084	0.674	0.38	-0.564	0.823	0.771	OG0019077
AT3G30180-OG0019078	brassinosteroid-6-oxidase 2	NA	0.703	0.00383	0.00111	0.681	0.00369	0.00142	-0.022	0.994	0.928	0.692	0.000305	8.82e-05	OG0019078
AT3G30290-OG0000377	cytochrome P450, family 702, subfamily A, polypeptide 1	NA	3.754	0.215	0.14	1.984	0.447	0.362	-1.77	1	1	2.801	0.164	0.118	OG0000377
AT3G30300-OG0013174	O-fucosyltransferase family protein	NA	-0.567	0.00254	0.000675	-0.96	3.1e-05	4.64e-06	-0.393	0.253	0.0488	-0.763	5.9e-05	1.2e-05	OG0013174
AT3G30380-OG0008722	alpha/beta-Hydrolases superfamily protein	NA	-0.171	0.146	0.0875	-0.046	0.705	0.626	0.125	0.656	0.358	-0.109	0.156	0.112	OG0008722
AT3G30390-OG0016510	Transmembrane amino acid transporter family protein	NA	0.59	0.000444	7.7e-05	0.918	7.32e-06	7.46e-07	0.328	0.241	0.0442	0.754	1.35e-05	1.85e-06	OG0016510
AT3G30775-OG0013175	Methylenetetrahydrofolate reductase family protein	NA	5.548	8.04e-08	5.58e-10	4.513	1.6e-07	4.15e-09	-1.035	0.195	0.0278	5.033	6.42e-08	1.04e-09	OG0013175
AT3G30841-OG0008723	Cofactor-independent phosphoglycerate mutase	NA	-0.286	0.158	0.0964	-0.324	0.0968	0.0606	-0.038	0.968	0.868	-0.305	0.0467	0.0287	OG0008723
AT3G31910-OG0016512	Ulp1 protease family protein (DUF1985)	NA	3.232	0.232	0.154	-0.038	1	1	-3.269	1	1	1.984	0.235	0.178	OG0016512
AT3G32047-OG0000073	cytochrome P450, family 705, subfamily A, polypeptide 24	NA	2.414	0.339	0.245	0.822	0.731	0.655	-1.592	0.714	0.43	1.397	0.356	0.287	OG0000073
AT3G32400-OG0004986	Actin-binding FH2/DRF autoregulatory protein	NA	0.738	0.441	0.338	1.144	0.226	0.162	0.406	0.891	0.705	0.91	0.166	0.12	OG0004986
AT3G32410-OG0016066	actin-binding FH2 (formin 2) family protein	NA	0.024	1	1	-1.087	0.648	0.565	-1.111	1	1	-0.793	0.658	0.589	OG0016066
AT3G32930-OG0008725	6,7-dimethyl-8-ribityllumazine synthase	NA	-0.269	0.0235	0.00993	-0.708	1.86e-05	2.45e-06	-0.439	0.0737	0.0041	-0.488	0.00041	0.000126	OG0008725
AT3G32940-OG0013176	RNA-binding KH domain-containing protein	NA	0.444	0.0189	0.00763	0.397	0.0271	0.0141	-0.047	0.946	0.816	0.421	0.00289	0.00123	OG0013176
AT3G32980-OG0000060	Peroxidase superfamily protein	NA	0.666	0.0952	0.0528	0.544	0.156	0.106	-0.122	0.931	0.787	0.608	0.0306	0.0178	OG0000060
AT3G33520-OG0021672	actin-related protein 6	NA	0.085	0.524	0.421	0.098	0.442	0.356	0.013	0.995	0.932	0.092	0.268	0.207	OG0021672
AT3G33530-OG0013177	Transducin family protein / WD-40 repeat family protein	NA	0.129	0.263	0.179	0.046	0.7	0.621	-0.083	0.781	0.528	0.087	0.249	0.189	OG0013177
AT3G42050-OG0004987	vacuolar ATP synthase subunit H family protein	NA	0.068	0.626	0.529	-0.127	0.328	0.249	-0.195	0.514	0.212	-0.029	0.784	0.727	OG0004987
AT3G42170-OG0013178	BED zinc finger and hAT dimerization domain-containing protein DAYSLEEPER	NA	-0.171	0.278	0.191	-0.193	0.204	0.144	-0.022	0.983	0.903	-0.182	0.0845	0.0558	OG0013178
AT3G42180-OG0002176	Exostosin family protein	NA	0.517	0.0346	0.0157	0.427	0.0695	0.0416	-0.09	0.91	0.741	0.473	0.00989	0.00503	OG0002176
AT3G42560-OG0013179	Pentatricopeptide repeat (PPR) superfamily protein	NA	1.913	0.45	0.348	-0.041	1	1	-1.953	1	1	0.994	0.434	0.36	OG0013179
AT3G42570-OG0008462	Peroxidase family protein	NA	0.474	0.854	0.792	-0.64	0.781	0.712	-1.114	0.863	0.653	-0.133	0.952	0.925	OG0008462
AT3G42630-OG0003170	Pentatricopeptide repeat (PPR) superfamily protein	NA	0.366	0.0175	0.00697	0.594	0.000557	0.000155	0.228	0.476	0.181	0.481	0.000457	0.000144	OG0003170
AT3G42660-OG0008726	transducin family protein / WD-40 repeat family protein	NA	-0.467	0.00348	0.000995	-1.102	2.89e-06	2.19e-07	-0.634	0.0417	0.00143	-0.781	0.000105	2.41e-05	OG0008726
AT3G42670-OG0001562	chromatin remodeling 38	NA	0.824	0.000932	0.000196	1.04	9.39e-05	1.82e-05	0.216	0.656	0.358	0.936	3.93e-05	7.22e-06	OG0001562
AT3G42790-OG0004988	alfin-like 3	NA	-0.024	0.898	0.847	-0.004	0.994	0.973	0.02	0.986	0.911	-0.014	0.91	0.873	OG0004988
AT3G42830-OG0001132	RING/U-box superfamily protein	NA	-0.015	1	0.986	0.315	0.759	0.685	0.33	0.924	0.772	0.163	0.828	0.778	OG0001132
AT3G42860-OG0008727	zinc knuckle (CCHC-type) family protein	NA	-0.002	1	0.993	0.343	0.117	0.0758	0.345	0.499	0.199	0.174	0.306	0.241	OG0008727
AT3G42950-OG0008728	Pectin lyase-like superfamily protein	NA	-0.257	0.178	0.111	-0.087	0.653	0.571	0.169	0.722	0.44	-0.172	0.196	0.145	OG0008728
AT3G42995-OG0001879	evolutionarily conserved C-terminal region 9	NA	2.804	0.301	0.211	0.021	1	1	-2.783	1	1	1.733	0.29	0.227	OG0001879
AT3G43110-OG0019082	transmembrane protein	NA	-0.806	0.118	0.068	0.347	0.5	0.413	1.153	0.292	0.0665	-0.241	0.519	0.445	OG0019082
AT3G43170-OG0004954	hypothetical protein	NA	0	1	1	0	1	1	0	1	1	0	1	1	OG0004954
AT3G43190-OG0000652	sucrose synthase 4	NA	-0.334	0.65	0.555	-1.463	0.0515	0.0294	-1.129	0.487	0.189	-0.866	0.0896	0.0597	OG0000652
AT3G43210-OG0003171	ATP binding microtubule motor family protein	NA	-0.239	0.108	0.0611	-0.731	0.000146	3.12e-05	-0.492	0.12	0.0109	-0.484	0.00219	0.000896	OG0003171
AT3G43220-OG0002177	Phosphoinositide phosphatase family protein	NA	0.531	0.000777	0.000155	0.161	0.194	0.135	-0.37	0.176	0.0225	0.346	0.004	0.00179	OG0002177
AT3G43230-OG0008729	RING/FYVE/PHD-type zinc finger family protein	NA	0.836	4.56e-05	3.91e-06	1.145	1.72e-06	1.11e-07	0.308	0.299	0.0691	0.991	1.26e-06	7.75e-08	OG0008729
AT3G43240-OG0013180	ARID/BRIGHT DNA-binding domain-containing protein	NA	0.023	0.877	0.821	0.071	0.563	0.477	0.049	0.906	0.731	0.047	0.558	0.485	OG0013180
AT3G43270-OG0008730	Plant invertase/pectin methylesterase inhibitor superfamily	NA	-1.055	0.000707	0.000139	-1.339	8.06e-05	1.51e-05	-0.284	0.636	0.334	-1.195	3.03e-05	5.17e-06	OG0008730
AT3G43300-OG0016515	HOPM interactor 7	NA	0.215	0.0625	0.0318	0.225	0.0454	0.0255	0.01	0.998	0.939	0.22	0.00665	0.0032	OG0016515
AT3G43400-OG0007079	ELMO/CED-12 family protein	NA	3.211	0.0318	0.0143	4.254	0.00383	0.00148	1.043	0.84	0.615	3.824	0.0013	0.000488	OG0007079
AT3G43470-OG0001450	Zinc knuckle (CCHC-type) family protein	NA	0	1	1	0	1	1	0	1	1	0	1	1	OG0001450
AT3G43480-OG0001450	Zinc knuckle (CCHC-type) family protein	NA	0	1	1	0	1	1	0	1	1	0	1	1	OG0001450
AT3G43503-OG0002178	hypothetical protein	NA	0	1	1	0	1	1	0	1	1	0	1	1	OG0002178
AT3G43520-OG0008731	Transmembrane proteins 14C	NA	-0.202	0.178	0.112	-0.02	0.913	0.87	0.183	0.6	0.296	-0.111	0.292	0.228	OG0008731
AT3G43540-OG0016516	initiation factor 4F subunit (DUF1350)	NA	0.557	0.00176	0.000429	0.169	0.247	0.179	-0.388	0.225	0.0383	0.363	0.00774	0.0038	OG0016516
AT3G43590-OG0002178	hypothetical protein	NA	-0.154	0.221	0.144	-0.152	0.211	0.15	0.002	1	0.987	-0.153	0.0692	0.0446	OG0002178
AT3G43610-OG0008732	Spc97 / Spc98 family of spindle pole body (SBP) component	NA	-0.031	0.854	0.792	-0.581	0.000791	0.000235	-0.55	0.0816	0.00503	-0.304	0.0315	0.0184	OG0008732
AT3G43630-OG0011542	Vacuolar iron transporter (VIT) family protein	NA	-1.665	0.521	0.418	-0.034	1	1	1.631	1	1	-0.922	0.494	0.42	OG0011542
AT3G43660-OG0011542	Vacuolar iron transporter (VIT) family protein	NA	0.448	0.874	0.817	-3.308	0.158	0.107	-3.755	0.447	0.159	-1.172	0.43	0.356	OG0011542
AT3G43670-OG0000376	Copper amine oxidase family protein	NA	0.797	0.00257	0.000685	0.524	0.021	0.0105	-0.273	0.604	0.299	0.658	0.00136	0.000513	OG0000376
AT3G43700-OG0019083	BTB-POZ and MATH domain 6	NA	0.297	0.15	0.0905	0.144	0.478	0.392	-0.154	0.773	0.515	0.22	0.147	0.104	OG0019083
AT3G43720-OG0008733	Bifunctional inhibitor/lipid-transfer protein/seed storage 2S albumin superfamily protein	NA	-0.657	0.0015	0.000353	-0.839	0.000171	3.76e-05	-0.182	0.663	0.366	-0.748	4.82e-05	9.32e-06	OG0008733
AT3G43800-OG0004989	glutathione S-transferase tau 27	NA	-0.095	0.558	0.456	-0.242	0.112	0.0717	-0.147	0.704	0.415	-0.168	0.123	0.0849	OG0004989
AT3G43910-OG0007642	MutS2	NA	0	1	1	0	1	1	0	1	1	0	1	1	OG0007642
AT3G43920-OG0003172	dicer-like 3	NA	0.123	0.561	0.459	-0.278	0.162	0.11	-0.401	0.364	0.103	-0.077	0.657	0.588	OG0003172
AT3G44010-OG0004990	Ribosomal protein S14p/S29e family protein	NA	-0.668	0.000237	3.45e-05	-0.948	8.17e-06	8.57e-07	-0.281	0.342	0.0911	-0.808	7.52e-06	8.68e-07	OG0004990
AT3G44020-OG0008735	thylakoid lumenal P17.1 protein	NA	0.468	0.00157	0.000373	0.549	0.000331	8.42e-05	0.082	0.808	0.566	0.508	3.11e-05	5.36e-06	OG0008735
AT3G44050-OG0008736	P-loop containing nucleoside triphosphate hydrolases superfamily protein	NA	-0.651	0.00582	0.00186	-2.001	9.27e-07	4.77e-08	-1.349	0.00894	9.56e-05	-1.298	0.000413	0.000127	OG0008736
AT3G44100-OG0008737	MD-2-related lipid recognition domain-containing protein	NA	0.097	0.459	0.356	0.357	0.0083	0.00362	0.26	0.343	0.0918	0.227	0.0242	0.0137	OG0008737
AT3G44110-OG0008738	DNAJ homologue 3	NA	-0.218	0.132	0.0779	-0.11	0.437	0.352	0.108	0.772	0.515	-0.164	0.106	0.0718	OG0008738
AT3G44150-OG0008739	Expp1 protein	NA	-0.262	0.0413	0.0194	-0.352	0.00782	0.00338	-0.09	0.782	0.528	-0.306	0.00153	0.000587	OG0008739
AT3G44160-OG0013181	Outer membrane OMP85 family protein	NA	-0.205	0.131	0.0772	-0.374	0.00896	0.00395	-0.168	0.592	0.286	-0.289	0.00658	0.00317	OG0013181
AT3G44190-OG0016518	FAD/NAD(P)-binding oxidoreductase family protein	NA	0.04	0.808	0.737	0.208	0.144	0.0959	0.168	0.628	0.324	0.124	0.218	0.163	OG0016518
AT3G44200-OG0013182	serine/threonine-protein kinase NEK5	NA	0.553	0.00318	0.00089	0.426	0.0119	0.00546	-0.127	0.762	0.499	0.489	0.000577	0.000189	OG0013182
AT3G44220-OG0008740	Late embryogenesis abundant (LEA) hydroxyproline-rich glycoprotein family	NA	-0.873	0.00135	0.000308	-1.202	9.62e-05	1.87e-05	-0.33	0.526	0.222	-1.038	5.62e-05	1.13e-05	OG0008740
AT3G44250-OG0000258	cytochrome P450, family 71, subfamily B, polypeptide 38	NA	0.559	0.63	0.533	0.969	0.359	0.278	0.41	0.91	0.742	0.788	0.316	0.251	OG0000258
AT3G44260-OG0019085	Polynucleotidyl transferase, ribonuclease H-like superfamily protein	NA	2.023	3.62e-06	1.25e-07	2.224	6.85e-07	3.14e-08	0.201	0.746	0.473	2.129	1.37e-07	3.37e-09	OG0019085
AT3G44280-OG0013183	peptidyl-prolyl cis-trans isomerase G	NA	-0.374	0.0289	0.0127	-0.835	0.00012	2.46e-05	-0.461	0.192	0.0267	-0.603	0.000602	0.000199	OG0013183
AT3G44290-OG0013184	NAC domain containing protein 60	NA	0.079	0.963	0.93	-0.215	0.909	0.865	-0.294	0.961	0.852	0.002	1	0.989	OG0013184
AT3G44300-OG0002179	nitrilase 2	NA	0.14	0.674	0.582	-0.077	0.819	0.755	-0.217	0.791	0.542	0.029	0.888	0.846	OG0002179
AT3G44310-OG0002179	nitrilase 2	NA	-1.281	4.74e-06	1.82e-07	-0.808	0.000127	2.63e-05	0.473	0.17	0.021	-1.044	6.95e-06	7.82e-07	OG0002179
AT3G44320-OG0002179	nitrilase 2	NA	0.025	0.932	0.891	0.517	0.0239	0.0122	0.491	0.311	0.0749	0.273	0.134	0.0936	OG0002179
AT3G44330-OG0008741	M28 Zn-peptidase nicastrin	NA	-0.191	0.0802	0.043	-0.383	0.00172	0.000582	-0.193	0.413	0.134	-0.287	0.00156	6e-04	OG0008741
AT3G44370-OG0016519	Membrane insertion protein, OxaA/YidC with tetratricopeptide repeat domain-containing protein	NA	0.318	0.131	0.0769	0.153	0.453	0.368	-0.165	0.757	0.493	0.236	0.117	0.0809	OG0016519
AT3G44380-OG0013185	Late embryogenesis abundant (LEA) hydroxyproline-rich glycoprotein family	NA	-0.072	0.612	0.514	0.253	0.058	0.0338	0.325	0.258	0.0508	0.091	0.384	0.313	OG0013185
AT3G44450-OG0013186	hypothetical protein	NA	-1.016	4.21e-05	3.51e-06	-0.663	0.000781	0.000232	0.353	0.324	0.0815	-0.839	2.23e-05	3.51e-06	OG0013186
AT3G44490-OG0001564	histone deacetylase 17	NA	-0.955	0.486	0.383	0.483	0.714	0.637	1.438	0.642	0.341	-0.093	0.957	0.932	OG0001564
AT3G44510-OG0004992	alpha/beta-Hydrolases superfamily protein	NA	1.25	0.177	0.111	0.822	0.323	0.245	-0.428	0.874	0.672	1.007	0.0961	0.0646	OG0004992
AT3G44530-OG0013187	histone chaperone HIRA-like protein	NA	0.232	0.152	0.0924	0.304	0.0546	0.0315	0.072	0.885	0.693	0.268	0.0222	0.0125	OG0013187
AT3G44540-OG0001565	fatty acid reductase 4	NA	-1.384	0.358	0.262	-3.064	0.046	0.0259	-1.68	0.69	0.398	-2.141	0.0564	0.0354	OG0001565
AT3G44590-OG0013188	60S acidic ribosomal protein family	NA	-1.322	0.00126	0.000283	-0.999	0.00613	0.00255	0.323	0.697	0.407	-1.161	0.000289	8.24e-05	OG0013188
AT3G44600-OG0008743	cyclophilin71	NA	0.091	0.512	0.408	0.264	0.0462	0.026	0.174	0.575	0.266	0.178	0.0577	0.0363	OG0008743
AT3G44610-OG0004993	Protein kinase superfamily protein	NA	0.126	0.634	0.538	-0.213	0.383	0.301	-0.339	0.554	0.248	-0.042	0.841	0.792	OG0004993
AT3G44620-OG0001133	protein-tyrosine phosphatase	NA	-0.654	5.36e-05	4.83e-06	-0.893	2.18e-06	1.52e-07	-0.239	0.317	0.078	-0.773	1.01e-06	5.74e-08	OG0001133
AT3G44660-OG0001564	histone deacetylase 17	NA	-0.861	0.512	0.409	2.164	0.143	0.095	3.026	0.308	0.0736	0.466	0.689	0.622	OG0001564
AT3G44680-OG0001564	histone deacetylase 17	NA	-0.118	0.303	0.213	0.102	0.356	0.275	0.22	0.369	0.107	-0.007	0.944	0.914	OG0001564
AT3G44716-OG0001566	hypothetical protein	NA	0.041	0.882	0.827	-0.56	0.0249	0.0127	-0.601	0.238	0.0429	-0.246	0.186	0.136	OG0001566
AT3G44720-OG0016521	arogenate dehydratase 4	NA	0.15	0.387	0.288	-0.009	0.976	0.948	-0.159	0.709	0.423	0.071	0.555	0.482	OG0016521
AT3G44730-OG0008744	kinesin-like protein 1	NA	-0.388	0.132	0.0777	-0.644	0.0152	0.00726	-0.256	0.681	0.388	-0.516	0.0123	0.00641	OG0008744
AT3G44735-OG0004994	PHYTOSULFOKINE 3 PRECURSOR	NA	-1.131	1.62e-05	9.6e-07	-1.97	9.3e-08	1.74e-09	-0.839	0.0248	0.000563	-1.548	3.58e-06	3.27e-07	OG0004994
AT3G44740-OG0001371	tRNA synthetase class II (G, H, P and S) family protein	NA	-0.503	0.0084	0.00289	-0.49	0.00812	0.00353	0.013	1	0.946	-0.497	0.000925	0.000331	OG0001371
AT3G44750-OG0008745	histone deacetylase 3	NA	-1.182	9.22e-05	1.02e-05	-0.532	0.0159	0.00764	0.65	0.154	0.0174	-0.856	0.000412	0.000127	OG0008745
AT3G44760-OG0002180	transmembrane protein	NA	0	1	1	0	1	1	0	1	1	0	1	1	OG0002180
AT3G44785-OG0004995	Zinc finger C-x8-C-x5-C-x3-H type family protein	NA	1.474	0.514	0.41	1.86	0.412	0.327	0.385	0.812	0.571	1.727	0.199	0.147	OG0004995
AT3G44790-OG0000653	TRAF-like family protein	NA	-0.343	0.443	0.341	0.283	0.538	0.451	0.626	0.541	0.235	-0.049	0.881	0.838	OG0000653
AT3G44800-OG0000653	TRAF-like family protein	NA	-0.338	0.432	0.33	-0.401	0.339	0.26	-0.063	0.98	0.897	-0.368	0.142	0.1	OG0000653
AT3G44820-OG0008746	Phototropic-responsive NPH3 family protein	NA	-0.05	0.848	0.785	-0.133	0.55	0.463	-0.083	0.912	0.746	-0.091	0.59	0.518	OG0008746
AT3G44850-OG0013189	Protein kinase superfamily protein	NA	-0.486	0.00104	0.000225	-0.189	0.108	0.0691	0.297	0.25	0.0476	-0.336	0.00217	0.000882	OG0013189
AT3G44880-OG0008748	Pheophorbide a oxygenase family protein with Rieske 2Fe-2S domain-containing protein	NA	0.136	0.306	0.215	0.123	0.338	0.259	-0.014	0.994	0.928	0.129	0.132	0.0922	OG0008748
AT3G44890-OG0002181	ribosomal protein L9	NA	-0.745	7.11e-05	7.18e-06	-1.353	2.61e-07	8.35e-09	-0.608	0.0367	0.00116	-1.049	7.45e-06	8.53e-07	OG0002181
AT3G44940-OG0013190	enabled-like protein (DUF1635)	NA	-0.172	0.464	0.362	-0.529	0.0256	0.0132	-0.357	0.491	0.193	-0.352	0.0536	0.0334	OG0013190
AT3G44960-OG0008749	shugoshin	NA	-1.083	7.53e-05	7.77e-06	-1.988	3.54e-07	1.28e-08	-0.905	0.0382	0.00123	-1.524	1.24e-05	1.65e-06	OG0008749
AT3G44990-OG0008750	xyloglucan endo-transglycosylase-related 8	NA	-1.634	0.00546	0.00171	-2.804	0.000106	2.12e-05	-1.17	0.288	0.0646	-2.209	0.000192	5.07e-05	OG0008750
AT3G45000-OG0008751	SNF7 family protein	NA	-0.914	0.395	0.296	0.302	0.796	0.729	1.216	0.633	0.331	-0.296	0.712	0.648	OG0008751
AT3G45010-OG0008752	serine carboxypeptidase-like 48	NA	-0.296	0.126	0.0738	0.022	0.926	0.886	0.318	0.451	0.162	-0.136	0.334	0.266	OG0008752
AT3G45020-OG0016522	Ribosomal L18p/L5e family protein	NA	0.093	0.701	0.613	0.146	0.507	0.42	0.053	0.954	0.835	0.119	0.461	0.387	OG0016522
AT3G45030-OG0001134	Ribosomal protein S10p/S20e family protein	NA	-0.211	0.0783	0.0418	-0.506	0.000444	0.000119	-0.294	0.243	0.0446	-0.359	0.00192	0.000766	OG0001134
AT3G45040-OG0008753	phosphatidate cytidylyltransferase family protein	NA	0.412	0.00559	0.00176	0.259	0.0492	0.0279	-0.153	0.626	0.321	0.335	0.00288	0.00123	OG0008753
AT3G45050-OG0016523	transmembrane protein	NA	-0.612	0.00126	0.000283	-1.081	8.89e-06	9.6e-07	-0.47	0.164	0.0196	-0.846	3.14e-05	5.42e-06	OG0016523
AT3G45060-OG0000513	high affinity nitrate transporter 2.6	NA	1.291	0.0301	0.0134	1.293	0.0199	0.00989	0.002	1	0.999	1.283	0.00181	0.000717	OG0000513
AT3G45090-OG0013192	P-loop containing nucleoside triphosphate hydrolases superfamily protein	NA	-0.387	0.0126	0.00472	-0.517	0.00159	0.000532	-0.13	0.717	0.434	-0.452	0.00038	0.000115	OG0013192
AT3G45100-OG0008754	UDP-Glycosyltransferase superfamily protein	NA	0.059	0.695	0.605	0.072	0.61	0.525	0.014	0.995	0.932	0.065	0.479	0.405	OG0008754
AT3G45140-OG0004996	lipoxygenase 2	NA	-4.938	1.32e-08	3.71e-11	-4.379	1.55e-08	1.15e-10	0.559	0.357	0.0993	-4.656	4.81e-09	1.87e-11	OG0004996
AT3G45160-OG0016524	Putative membrane lipoprotein	NA	-0.561	0.000546	1e-04	-0.477	0.00125	0.000401	0.084	0.811	0.569	-0.519	4.1e-05	7.6e-06	OG0016524
AT3G45180-OG0013193	Ubiquitin-like superfamily protein	NA	0.094	0.957	0.922	0.409	0.747	0.672	0.315	0.944	0.814	0.243	0.787	0.731	OG0013193
AT3G45190-OG0013194	SIT4 phosphatase-associated family protein	NA	0.187	0.134	0.0791	0.382	0.00461	0.00183	0.195	0.48	0.184	0.285	0.0059	0.0028	OG0013194
AT3G45200-OG0001947	hypothetical protein	NA	1.61	0.532	0.43	-1.695	0.482	0.395	-3.306	0.561	0.254	-0.039	0.974	0.952	OG0001947
AT3G45210-OG0003173	transcription initiation factor TFIID subunit (Protein of unknown function, DUF584)	NA	-0.754	0.00612	0.00198	-0.984	0.000757	0.000224	-0.23	0.706	0.419	-0.869	0.000203	5.39e-05	OG0003173
AT3G45230-OG0004997	hydroxyproline-rich glycoprotein family protein	NA	-0.676	0.0132	0.00499	-0.77	0.00532	0.00217	-0.095	0.912	0.745	-0.723	0.000909	0.000325	OG0004997
AT3G45240-OG0000320	geminivirus rep interacting kinase 1	NA	0.215	0.146	0.0877	0.812	5.29e-05	8.96e-06	0.597	0.0608	0.00294	0.515	0.00223	0.000915	OG0000320
AT3G45260-OG0008755	C2H2-like zinc finger protein	NA	0.808	0.00085	0.000174	0.593	0.00513	0.00208	-0.215	0.646	0.345	0.7	0.000178	4.62e-05	OG0008755
AT3G45290-OG0008756	Seven transmembrane MLO family protein	NA	1.741	1.98e-05	1.28e-06	2.642	2.51e-07	7.59e-09	0.901	0.107	0.00827	2.203	1.63e-06	1.09e-07	OG0008756
AT3G45300-OG0008757	isovaleryl-CoA-dehydrogenase	NA	0.983	0.00142	0.000328	1.02	0.000756	0.000223	0.038	0.98	0.897	1.001	7.53e-05	1.62e-05	OG0008757
AT3G45310-OG0013195	Cysteine proteinases superfamily protein	NA	-0.382	0.00786	0.00266	-0.292	0.0268	0.0139	0.09	0.796	0.55	-0.337	0.00125	0.000468	OG0013195
AT3G45400-OG0008758	exostosin family protein	NA	-0.208	0.21	0.136	-0.066	0.704	0.625	0.142	0.733	0.456	-0.136	0.284	0.221	OG0008758
AT3G45410-OG0000654	Concanavalin A-like lectin protein kinase family protein	NA	1.261	0.0238	0.0101	0.608	0.213	0.151	-0.653	0.592	0.285	0.912	0.0112	0.00575	OG0000654
AT3G45420-OG0000654	Concanavalin A-like lectin protein kinase family protein	NA	0.426	0.0687	0.0357	-0.036	0.893	0.846	-0.463	0.351	0.0965	0.196	0.291	0.227	OG0000654
AT3G45430-OG0016525	Concanavalin A-like lectin protein kinase family protein	NA	-1.271	0.00369	0.00106	-2.045	0.000135	2.83e-05	-0.774	0.373	0.109	-1.623	6.95e-05	1.47e-05	OG0016525
AT3G45590-OG0016526	splicing endonuclease 1	NA	0.435	0.0731	0.0385	0.665	0.00728	0.00311	0.23	0.693	0.401	0.552	0.00358	0.00157	OG0016526
AT3G45600-OG0013196	tetraspanin3	NA	-0.814	0.000144	1.8e-05	-0.891	3.96e-05	6.28e-06	-0.076	0.873	0.67	-0.853	3.72e-06	3.44e-07	OG0013196
AT3G45610-OG0016527	Dof-type zinc finger DNA-binding family protein	NA	0.173	0.292	0.203	-0.255	0.113	0.0725	-0.428	0.219	0.0362	-0.039	0.792	0.736	OG0016527
AT3G45620-OG0016528	Transducin/WD40 repeat-like superfamily protein	NA	-0.541	0.0126	0.0047	-0.188	0.331	0.252	0.353	0.418	0.138	-0.363	0.0215	0.0121	OG0016528
AT3G45640-OG0004998	mitogen-activated protein kinase 3	NA	1.337	1.2e-06	2.51e-08	1.361	4.64e-07	1.83e-08	0.024	0.975	0.884	1.35	4.31e-08	5.64e-10	OG0004998
AT3G45645-OG0004998	mitogen-activated protein kinase 3	NA	0	1	1	0	1	1	0	1	1	0	1	1	OG0004998
AT3G45650-OG0004999	nitrate excretion transporter1	NA	1.87	1.11e-05	5.71e-07	2.056	2.19e-06	1.53e-07	0.186	0.786	0.535	1.967	5.4e-07	2.36e-08	OG0004999
AT3G45660-OG0004999	nitrate excretion transporter1	NA	1.769	0.0599	0.0303	1.918	0.0466	0.0263	0.149	0.974	0.882	1.889	0.0087	0.00434	OG0004999
AT3G45673-OG0019091	hypothetical protein	NA	1.702	0.512	0.409	0.038	1	1	-1.665	1	1	0.95	0.486	0.412	OG0019091
AT3G45680-OG0002182	Major facilitator superfamily protein	NA	-0.249	0.357	0.261	0.486	0.0623	0.0367	0.735	0.196	0.0279	0.124	0.554	0.481	OG0002182
AT3G45690-OG0002182	Major facilitator superfamily protein	NA	0	1	1	0	1	1	0	1	1	0	1	1	OG0002182
AT3G45700-OG0002182	Major facilitator superfamily protein	NA	1.89	0.452	0.35	-2.595	0.286	0.212	-4.485	0.423	0.141	-0.563	0.785	0.729	OG0002182
AT3G45710-OG0002182	Major facilitator superfamily protein	NA	0.195	0.678	0.587	0.107	0.835	0.775	-0.088	0.967	0.866	0.152	0.585	0.513	OG0002182
AT3G45720-OG0002182	Major facilitator superfamily protein	NA	-1.491	0.455	0.352	1.739	0.373	0.291	3.23	0.5	0.2	0.7	0.735	0.673	OG0002182
AT3G45730-OG0008759	hypothetical protein	NA	4.77	5.61e-09	8.95e-12	4.56	3.34e-09	9.32e-12	-0.21	0.779	0.525	4.659	9.04e-10	1.4e-12	OG0008759
AT3G45740-OG0008760	hydrolase family protein / HAD-superfamily protein	NA	-0.084	0.523	0.419	-0.088	0.487	0.401	-0.003	1	0.981	-0.086	0.291	0.227	OG0008760
AT3G45750-OG0005000	Nucleotidyltransferase family protein	NA	0.159	0.345	0.25	0.177	0.275	0.203	0.018	0.992	0.926	0.169	0.145	0.103	OG0005000
AT3G45760-OG0005000	Nucleotidyltransferase family protein	NA	-0.387	0.829	0.761	1.707	0.396	0.312	2.094	0.637	0.335	0.393	0.808	0.754	OG0005000
AT3G45770-OG0013197	Polyketide synthase, enoylreductase family protein	NA	0.168	0.22	0.144	0.206	0.122	0.0793	0.037	0.944	0.811	0.187	0.0444	0.0271	OG0013197
AT3G45780-OG0013198	phototropin 1	NA	0.338	0.0657	0.0338	-0.001	1	0.993	-0.339	0.386	0.116	0.168	0.225	0.17	OG0013198
AT3G45830-OG0008761	nuclear factor kappa-B-binding-like protein	NA	0.433	0.00777	0.00263	0.839	3.89e-05	6.12e-06	0.406	0.196	0.0281	0.639	0.000119	2.81e-05	OG0008761
AT3G45850-OG0005001	P-loop containing nucleoside triphosphate hydrolases superfamily protein	NA	0.129	0.446	0.344	-0.743	0.00033	8.39e-05	-0.872	0.0212	0.000424	-0.304	0.11	0.0749	OG0005001
AT3G45851-OG0005001	P-loop containing nucleoside triphosphate hydrolases superfamily protein	NA	-2.062	0.412	0.311	-0.007	1	1	2.056	1	1	-1.154	0.401	0.329	OG0005001
AT3G45860-OG0005002	cysteine-rich RLK (RECEPTOR-like protein kinase) 4	NA	2.195	0.000345	5.59e-05	0.914	0.0337	0.0181	-1.281	0.191	0.0266	1.474	0.000833	0.000293	OG0005002
AT3G45870-OG0001567	nodulin MtN21 /EamA-like transporter family protein	NA	0.032	0.946	0.907	0.089	0.813	0.749	0.057	0.975	0.884	0.066	0.752	0.692	OG0001567
AT3G45880-OG0001568	2-oxoglutarate (2OG) and Fe(II)-dependent oxygenase superfamily protein	NA	-0.336	0.215	0.14	-0.154	0.561	0.475	0.182	0.8	0.553	-0.246	0.178	0.13	OG0001568
AT3G45890-OG0016529	root UVB sensitive-like protein (Protein of unknown function, DUF647)	NA	0.191	0.295	0.206	-0.012	0.964	0.933	-0.204	0.637	0.334	0.089	0.506	0.432	OG0016529
AT3G45900-OG0013199	Ribonuclease P protein subunit P38-like protein	NA	0.411	0.00134	0.000305	0.455	0.000433	0.000116	0.044	0.899	0.72	0.433	2.17e-05	3.4e-06	OG0013199
AT3G45930-OG0000050	Histone superfamily protein	NA	-1.295	0.00104	0.000224	-2.394	7.39e-06	7.54e-07	-1.099	0.117	0.0103	-1.826	4.85e-05	9.4e-06	OG0000050
AT3G45940-OG0016530	Glycosyl hydrolases family 31 protein	NA	-2.098	0.104	0.0588	-2.978	0.0332	0.0178	-0.881	0.812	0.571	-2.507	0.0138	0.00729	OG0016530
AT3G45950-OG0000606	Pre-mRNA splicing Prp18-interacting factor	NA	-1.959	0.173	0.107	-2.191	0.15	0.101	-0.232	0.96	0.849	-2.127	0.0455	0.0278	OG0000606
AT3G45960-OG0008762	expansin-like A3	NA	-2.243	0.00232	0.000601	-0.402	0.388	0.305	1.841	0.127	0.012	-1.048	0.022	0.0123	OG0008762
AT3G45970-OG0008762	expansin-like A3	NA	-0.504	0.276	0.19	-0.448	0.298	0.223	0.056	0.986	0.912	-0.476	0.142	0.1	OG0008762
AT3G45980-OG0000090	Histone superfamily protein	NA	-0.511	0.00831	0.00285	-1.051	3.09e-05	4.62e-06	-0.54	0.153	0.017	-0.78	0.000205	5.46e-05	OG0000090
AT3G45990-OG0003175	Cofilin/tropomyosin-type actin-binding protein family	NA	0	1	1	0	1	1	0	1	1	0	1	1	OG0003175
AT3G46000-OG0003175	Cofilin/tropomyosin-type actin-binding protein family	NA	0.31	0.018	0.00721	0.174	0.145	0.0967	-0.136	0.642	0.341	0.241	0.00775	0.00381	OG0003175
AT3G46010-OG0000105	actin depolymerizing factor 1	NA	-0.24	0.1	0.0561	-0.272	0.0569	0.033	-0.033	0.957	0.842	-0.256	0.0176	0.00961	OG0000105
AT3G46020-OG0013200	RNA-binding (RRM/RBD/RNP motifs) family protein	NA	-0.491	0.00399	0.00117	-0.842	5.19e-05	8.77e-06	-0.351	0.274	0.0578	-0.666	9.39e-05	2.11e-05	OG0013200
AT3G46030-OG0000090	Histone superfamily protein	NA	-0.991	1.55e-05	8.93e-07	-1.709	9.09e-08	1.69e-09	-0.718	0.0271	0.000651	-1.349	3.35e-06	2.97e-07	OG0000090
AT3G46040-OG0000308	40S ribosomal protein S15a	NA	-0.222	0.194	0.124	-0.373	0.0306	0.0161	-0.151	0.724	0.444	-0.298	0.0216	0.0121	OG0000308
AT3G46060-OG0005003	RAB GTPase homolog 8A	NA	-0.071	0.6	0.501	-0.148	0.239	0.173	-0.077	0.834	0.606	-0.109	0.219	0.164	OG0005003
AT3G46080-OG0013201	C2H2-type zinc finger family protein	NA	3.564	0.0406	0.019	2.695	0.0604	0.0354	-0.87	0.848	0.627	3.091	0.0113	0.00586	OG0013201
AT3G46090-OG0013201	C2H2-type zinc finger family protein	NA	2.751	0.00794	0.0027	5.642	7.25e-05	1.32e-05	2.891	0.255	0.0496	4.04	0.000116	2.73e-05	OG0013201
AT3G46100-OG0016531	Histidyl-tRNA synthetase 1	NA	-0.277	0.118	0.0681	-0.193	0.257	0.187	0.084	0.876	0.677	-0.235	0.0611	0.0387	OG0016531
AT3G46110-OG0001569	UPSTREAM OF FLC-like protein (DUF966)	NA	0.292	0.281	0.194	0.588	0.0311	0.0164	0.296	0.645	0.344	0.439	0.0222	0.0125	OG0001569
AT3G46130-OG0013202	myb domain protein 48	NA	-0.88	0.000241	3.52e-05	-0.517	0.00597	0.00247	0.363	0.343	0.092	-0.693	0.000229	6.21e-05	OG0013202
AT3G46170-OG0000764	NAD(P)-binding Rossmann-fold superfamily protein	NA	0.134	0.925	0.88	0.591	0.579	0.493	0.458	0.898	0.717	0.378	0.627	0.556	OG0000764
AT3G46190-OG0005004	TRAF-like family protein	NA	-0.278	0.859	0.799	-0.638	0.637	0.553	-0.36	0.944	0.813	-0.489	0.619	0.548	OG0005004
AT3G46200-OG0008763	nudix hydrolase homolog 9	NA	-0.249	0.145	0.0867	-0.566	0.00288	0.00106	-0.317	0.392	0.12	-0.406	0.00665	0.00321	OG0008763
AT3G46210-OG0003176	Ribosomal protein S5 domain 2-like superfamily protein	NA	-0.421	0.0101	0.00359	-0.186	0.201	0.141	0.235	0.48	0.185	-0.303	0.00957	0.00484	OG0003176
AT3G46220-OG0008764	E3 UFM1-protein ligase-like protein	NA	0.333	0.0569	0.0284	0.154	0.351	0.271	-0.178	0.663	0.366	0.243	0.0537	0.0335	OG0008764
AT3G46290-OG0013203	hercules receptor kinase 1	NA	-0.309	0.017	0.00675	-0.343	0.00773	0.00333	-0.034	0.942	0.808	-0.326	0.000704	0.000239	OG0013203
AT3G46320-OG0000050	Histone superfamily protein	NA	-1.442	6.28e-05	5.99e-06	-2.984	1.31e-07	3.03e-09	-1.542	0.00971	0.000108	-2.188	2.34e-05	3.72e-06	OG0000050
AT3G46430-OG0001135	ATP synthase	NA	-0.503	0.000855	0.000175	-1.005	1.84e-06	1.23e-07	-0.502	0.0608	0.00293	-0.754	3.73e-05	6.74e-06	OG0001135
AT3G46440-OG0019094	UDP-XYL synthase 5	NA	-0.082	0.55	0.447	0.095	0.458	0.372	0.176	0.555	0.249	0.007	0.953	0.926	OG0019094
AT3G46450-OG0013204	SEC14 cytosolic factor family protein / phosphoglyceride transfer family protein	NA	0.095	0.564	0.463	0.15	0.326	0.248	0.055	0.918	0.759	0.123	0.24	0.182	OG0013204
AT3G46480-OG0000259	2-oxoglutarate (2OG) and Fe(II)-dependent oxygenase superfamily protein	NA	0.57	0.557	0.454	0.85	0.313	0.236	0.28	0.933	0.791	0.738	0.227	0.171	OG0000259
AT3G46490-OG0000259	2-oxoglutarate (2OG) and Fe(II)-dependent oxygenase superfamily protein	NA	0.021	0.893	0.84	-0.563	0.000428	0.000114	-0.585	0.0428	0.00151	-0.269	0.0482	0.0297	OG0000259
AT3G46510-OG0013205	plant U-box 13	NA	0.719	6.36e-05	6.13e-06	0.891	5.7e-06	5.41e-07	0.172	0.545	0.239	0.805	1.37e-06	8.65e-08	OG0013205
AT3G46520-OG0001498	actin 1	NA	-0.261	1	1	-0.025	1	0.992	0.236	1	1	-0.035	0.998	0.984	OG0001498
AT3G46530-OG0000408	NB-ARC domain-containing disease resistance protein	NA	1.431	1.89e-07	1.86e-09	1.391	1.16e-07	2.48e-09	-0.04	0.926	0.775	1.411	1.05e-08	7.01e-11	OG0000408
AT3G46540-OG0005005	ENTH/VHS family protein	NA	-0.918	1.83e-05	1.14e-06	-1.124	1.79e-06	1.17e-07	-0.207	0.5	0.2	-1.021	5.94e-07	2.71e-08	OG0005005
AT3G46550-OG0008765	Fasciclin-like arabinogalactan family protein	NA	0.255	0.138	0.0823	0.2	0.23	0.165	-0.055	0.927	0.778	0.227	0.0545	0.034	OG0008765
AT3G46560-OG0005006	Tim10/DDP family zinc finger protein	NA	-1.457	7.62e-06	3.42e-07	-1.034	7.29e-05	1.33e-05	0.422	0.305	0.0723	-1.245	3.96e-06	3.74e-07	OG0005006
AT3G46570-OG0002184	Glycosyl hydrolase superfamily protein	NA	-2.123	0.421	0.32	1.881	0.438	0.352	4.004	0.48	0.185	-0.132	0.974	0.953	OG0002184
AT3G46580-OG0003177	methyl-CPG-binding domain protein 5	NA	-0.184	0.183	0.116	-0.197	0.14	0.0933	-0.013	0.995	0.932	-0.191	0.0466	0.0286	OG0003177
AT3G46590-OG0013206	TRF-like 1	NA	0.809	5.05e-05	4.47e-06	0.589	0.000407	0.000107	-0.22	0.466	0.174	0.699	1.65e-05	2.37e-06	OG0013206
AT3G46600-OG0016532	GRAS family transcription factor	NA	1.708	9.05e-06	4.33e-07	1.658	5.12e-06	4.71e-07	-0.049	0.961	0.852	1.683	4.41e-07	1.74e-08	OG0016532
AT3G46610-OG0005007	Pentatricopeptide repeat (PPR-like) superfamily protein	NA	0.656	9.49e-05	1.05e-05	0.804	9.87e-06	1.1e-06	0.147	0.597	0.292	0.731	1.57e-06	1.03e-07	OG0005007
AT3G46620-OG0016533	zinc finger (C3HC4-type RING finger) family protein	NA	0.108	0.568	0.467	0.412	0.0244	0.0125	0.305	0.443	0.155	0.261	0.0554	0.0347	OG0016533
AT3G46630-OG0008766	DCL protein (DUF3223)	NA	0.152	0.212	0.138	-0.203	0.0882	0.0545	-0.356	0.172	0.0214	-0.025	0.816	0.763	OG0008766
AT3G46640-OG0019095	Homeodomain-like superfamily protein	NA	-1.352	2.21e-06	6.34e-08	-2.173	2.88e-08	2.92e-10	-0.822	0.0226	0.000479	-1.754	1.12e-06	6.66e-08	OG0019095
AT3G46650-OG0000217	UDP-Glycosyltransferase superfamily protein	NA	-1.415	0.574	0.474	-0.403	0.874	0.822	1.012	0.909	0.739	-0.818	0.645	0.575	OG0000217
AT3G46660-OG0000514	UDP-glucosyl transferase 76E12	NA	0.144	0.713	0.626	1.008	0.00836	0.00365	0.864	0.263	0.0531	0.579	0.0412	0.0249	OG0000514
AT3G46670-OG0000514	UDP-glucosyl transferase 76E12	NA	-0.988	1.45e-05	8.19e-07	-1.046	4.93e-06	4.47e-07	-0.057	0.903	0.726	-1.017	4.23e-07	1.61e-08	OG0000514
AT3G46680-OG0000217	UDP-Glycosyltransferase superfamily protein	NA	0.518	0.781	0.705	-0.286	0.896	0.85	-0.804	0.889	0.7	0.211	0.901	0.862	OG0000217
AT3G46690-OG0000217	UDP-Glycosyltransferase superfamily protein	NA	2.841	0.00949	0.00334	2.215	0.0183	0.00897	-0.625	0.82	0.583	2.494	0.00136	0.000515	OG0000217
AT3G46700-OG0000217	UDP-Glycosyltransferase superfamily protein	NA	1.012	0.321	0.229	-1.763	0.0947	0.0592	-2.775	0.214	0.0341	-0.328	0.723	0.66	OG0000217
AT3G46710-OG0000408	NB-ARC domain-containing disease resistance protein	NA	-0.064	1	0.994	-1.725	0.48	0.393	-1.662	0.735	0.459	-0.606	0.753	0.693	OG0000408
AT3G46720-OG0000217	UDP-Glycosyltransferase superfamily protein	NA	-0.009	1	0.99	-0.407	0.708	0.629	-0.398	0.907	0.733	-0.24	0.753	0.692	OG0000217
AT3G46730-OG0000408	NB-ARC domain-containing disease resistance protein	NA	1.134	0.264	0.18	1.673	0.0859	0.0529	0.539	0.857	0.643	1.427	0.0483	0.0298	OG0000408
AT3G46735-OG0000408	NB-ARC domain-containing disease resistance protein	NA	0.208	0.922	0.876	-0.21	0.917	0.874	-0.418	0.949	0.823	0.04	0.977	0.958	OG0000408
AT3G46740-OG0001570	translocon at the outer envelope membrane of chloroplasts 75-III	NA	-0.555	0.00176	0.000429	-0.312	0.0376	0.0205	0.242	0.465	0.172	-0.433	0.00143	0.000544	OG0001570
AT3G46780-OG0016534	plastid transcriptionally active 16	NA	-0.005	0.986	0.961	-0.222	0.0946	0.0591	-0.217	0.471	0.177	-0.114	0.229	0.172	OG0016534
AT3G46790-OG0008767	Tetratricopeptide repeat (TPR)-like superfamily protein	NA	0.233	0.0683	0.0354	0.668	6.7e-05	1.2e-05	0.435	0.106	0.00818	0.453	0.000995	0.00036	OG0008767
AT3G46820-OG0002185	type one serine/threonine protein phosphatase 5	NA	0.769	9.74e-05	1.09e-05	0.707	0.000122	2.52e-05	-0.062	0.89	0.701	0.738	4.59e-06	4.54e-07	OG0002185
AT3G46830-OG0013207	RAB GTPase homolog A2C	NA	-0.518	0.000517	9.33e-05	-0.55	0.000221	5.18e-05	-0.032	0.945	0.815	-0.534	1.18e-05	1.54e-06	OG0013207
AT3G46870-OG0016535	Pentatricopeptide repeat (PPR) superfamily protein	NA	-0.155	0.247	0.166	0.044	0.754	0.681	0.199	0.504	0.203	-0.055	0.579	0.507	OG0016535
AT3G46880-OG0019097	hypothetical protein	NA	-5.244	2.82e-05	2.05e-06	-3.914	5.82e-05	1.01e-05	1.33	0.533	0.228	-4.475	1.56e-06	1.03e-07	OG0019097
AT3G46890-OG0002186	maternal effect embryo arrest protein	NA	-0.694	0.137	0.0814	-0.72	0.119	0.0769	-0.026	1	0.96	-0.711	0.0171	0.0093	OG0002186
AT3G46930-OG0019099	Protein kinase superfamily protein	NA	0.342	0.166	0.102	0.325	0.16	0.109	-0.017	1	0.951	0.334	0.0474	0.0291	OG0019099
AT3G46940-OG0013208	DUTP-PYROPHOSPHATASE-LIKE 1	NA	-1.455	7.23e-07	1.23e-08	-2.07	2.45e-08	2.22e-10	-0.614	0.0555	0.00253	-1.758	1.73e-07	4.69e-09	OG0013208
AT3G46950-OG0013209	Mitochondrial transcription termination factor family protein	NA	-0.188	0.418	0.317	0.153	0.491	0.405	0.341	0.502	0.201	-0.018	0.937	0.906	OG0013209
AT3G46960-OG0005008	RNA helicase, ATP-dependent, SK12/DOB1 protein	NA	0.242	0.0383	0.0177	0.259	0.0236	0.012	0.017	0.981	0.897	0.25	0.0023	0.000949	OG0005008
AT3G46970-OG0008769	alpha-glucan phosphorylase 2	NA	-1.139	6.93e-05	6.89e-06	-0.42	0.035	0.0189	0.719	0.0915	0.00637	-0.778	0.000754	0.00026	OG0008769
AT3G46980-OG0008770	phosphate transporter 4;3	NA	-0.137	0.277	0.19	-0.085	0.492	0.406	0.052	0.897	0.716	-0.111	0.174	0.127	OG0008770
AT3G46990-OG0013210	DUF740 family protein, putative (DUF740)	NA	-0.419	0.0074	0.00247	-0.244	0.0786	0.0478	0.175	0.595	0.29	-0.332	0.00437	0.00198	OG0013210
AT3G47000-OG0000067	Glycosyl hydrolase family protein	NA	0.145	0.194	0.124	0.107	0.324	0.245	-0.038	0.921	0.766	0.126	0.0779	0.0509	OG0000067
AT3G47010-OG0000067	Glycosyl hydrolase family protein	NA	0.034	0.876	0.819	-0.372	0.0451	0.0253	-0.406	0.306	0.0727	-0.169	0.256	0.196	OG0000067
AT3G47040-OG0000067	Glycosyl hydrolase family protein	NA	-1.015	0.223	0.146	0.236	0.793	0.725	1.251	0.502	0.201	-0.391	0.522	0.448	OG0000067
AT3G47050-OG0000067	Glycosyl hydrolase family protein	NA	1.754	0.401	0.302	0.657	0.756	0.682	-1.097	0.859	0.647	1.454	0.319	0.253	OG0000067
AT3G47060-OG0000409	FTSH protease 7	NA	0.084	0.564	0.463	0.337	0.0183	0.009	0.253	0.407	0.13	0.211	0.0487	0.0301	OG0000409
AT3G47070-OG0002187	thylakoid soluble phosphoprotein	NA	0.411	0.0402	0.0188	0.199	0.292	0.218	-0.212	0.648	0.348	0.306	0.0339	0.02	OG0002187
AT3G47080-OG0008771	Tetratricopeptide repeat (TPR)-like superfamily protein	NA	-0.71	0.000519	9.4e-05	-0.761	0.000201	4.61e-05	-0.051	0.928	0.781	-0.736	1.66e-05	2.41e-06	OG0008771
AT3G47100-OG0000149	hypothetical protein	NA	-0.317	0.617	0.519	-0.202	0.729	0.652	0.115	0.964	0.86	-0.254	0.474	0.4	OG0000149
AT3G47110-OG0005009	Leucine-rich repeat protein kinase family protein	NA	0.18	0.607	0.508	0.22	0.509	0.423	0.04	0.988	0.916	0.196	0.296	0.232	OG0005009
AT3G47120-OG0005010	RNA recognition motif (RRM)-containing protein	NA	0.093	0.523	0.42	0.251	0.0705	0.0423	0.158	0.637	0.334	0.172	0.0796	0.0521	OG0005010
AT3G47160-OG0013212	RING/U-box superfamily protein	NA	1.904	3.72e-05	2.98e-06	1.42	0.000181	4.05e-05	-0.485	0.469	0.176	1.661	1.14e-05	1.48e-06	OG0013212
AT3G47170-OG0003178	HXXXD-type acyl-transferase family protein	NA	0	1	1	0	1	1	0	1	1	0	1	1	OG0003178
AT3G47180-OG0016536	RING/U-box superfamily protein	NA	-0.259	0.419	0.318	-1.676	0.000147	3.15e-05	-1.417	0.0489	0.00202	-0.889	0.00724	0.00353	OG0016536
AT3G47295-OG0005011	hypothetical protein	NA	0.362	0.0651	0.0334	-0.518	0.0118	0.0054	-0.879	0.0408	0.00138	-0.069	0.746	0.684	OG0005011
AT3G47340-OG0013213	glutamine-dependent asparagine synthase 1	NA	3.549	2.92e-05	2.16e-06	3.464	1.97e-05	2.64e-06	-0.084	0.978	0.891	3.508	1.94e-06	1.38e-07	OG0013213
AT3G47350-OG0000839	hydroxysteroid dehydrogenase 2	NA	-0.156	0.308	0.217	0.031	0.856	0.801	0.187	0.596	0.291	-0.063	0.582	0.51	OG0000839
AT3G47360-OG0000839	hydroxysteroid dehydrogenase 2	NA	0.124	0.582	0.482	-0.051	0.829	0.769	-0.175	0.75	0.481	0.035	0.846	0.797	OG0000839
AT3G47370-OG0008772	Ribosomal protein S10p/S20e family protein	NA	-1.102	4.47e-05	3.78e-06	-1	6.05e-05	1.06e-05	0.103	0.845	0.623	-1.051	4e-06	3.78e-07	OG0008772
AT3G47380-OG0013214	Plant invertase/pectin methylesterase inhibitor superfamily protein	NA	-0.711	0.00995	0.00354	-1.822	8.98e-06	9.76e-07	-1.11	0.0508	0.00218	-1.244	0.000326	9.56e-05	OG0013214
AT3G47390-OG0013215	cytidine/deoxycytidylate deaminase family protein	NA	-0.389	0.00414	0.00123	-0.202	0.0851	0.0524	0.187	0.48	0.185	-0.295	0.00224	0.000919	OG0013215
AT3G47400-OG0013216	Plant invertase/pectin methylesterase inhibitor superfamily	NA	-0.583	0.0937	0.0518	-0.308	0.357	0.276	0.275	0.754	0.487	-0.444	0.0443	0.027	OG0013216
AT3G47420-OG0013217	putative glycerol-3-phosphate transporter 1	NA	0.727	0.00452	0.00136	2.111	6.8e-07	3.1e-08	1.384	0.00926	9.98e-05	1.424	0.000282	7.98e-05	OG0013217
AT3G47430-OG0003179	peroxin 11B	NA	0.842	0.000276	4.2e-05	0.555	0.00399	0.00155	-0.288	0.46	0.168	0.698	0.000114	2.67e-05	OG0003179
AT3G47450-OG0003180	P-loop containing nucleoside triphosphate hydrolases superfamily protein	NA	-0.738	3.25e-05	2.47e-06	-0.685	3.59e-05	5.55e-06	0.053	0.885	0.694	-0.712	1.58e-06	1.05e-07	OG0003180
AT3G47460-OG0000516	Structural maintenance of chromosomes (SMC) family protein	NA	-0.32	0.0817	0.044	-0.972	8e-05	1.49e-05	-0.652	0.0969	0.00698	-0.642	0.00168	0.000658	OG0000516
AT3G47470-OG0000091	light-harvesting chlorophyll-protein complex I subunit A4	NA	-0.37	0.0239	0.0101	-0.465	0.00563	0.00231	-0.095	0.827	0.595	-0.418	0.000528	0.00017	OG0000091
AT3G47480-OG0013218	Calcium-binding EF-hand family protein	NA	0.55	0.382	0.284	3.461	1.46e-05	1.81e-06	2.911	0.0316	0.00086	2.327	0.000988	0.000357	OG0013218
AT3G47490-OG0008773	HNH endonuclease	NA	-0.052	0.745	0.662	-0.229	0.111	0.0708	-0.177	0.607	0.302	-0.141	0.166	0.12	OG0008773
AT3G47500-OG0008774	cycling DOF factor 3	NA	0.153	0.473	0.37	0.158	0.44	0.354	0.005	1	0.983	0.156	0.284	0.221	OG0008774
AT3G47510-OG0013219	transmembrane protein	NA	0.121	0.616	0.518	0.244	0.269	0.198	0.123	0.855	0.639	0.184	0.274	0.212	OG0013219
AT3G47520-OG0008775	malate dehydrogenase	NA	-0.789	0.000131	1.6e-05	-0.587	0.000872	0.000264	0.202	0.557	0.25	-0.688	2.84e-05	4.77e-06	OG0008775
AT3G47530-OG0013220	Pentatricopeptide repeat (PPR) superfamily protein	NA	-0.184	0.492	0.389	0.368	0.13	0.0853	0.551	0.312	0.0754	0.104	0.579	0.506	OG0013220
AT3G47550-OG0005012	RING/FYVE/PHD zinc finger superfamily protein	NA	0.381	0.00611	0.00197	0.732	2.87e-05	4.23e-06	0.352	0.186	0.0249	0.558	0.000104	2.38e-05	OG0005012
AT3G47560-OG0000463	alpha/beta-Hydrolases superfamily protein	NA	-0.016	0.929	0.885	-0.397	0.00605	0.00251	-0.381	0.186	0.0248	-0.206	0.0673	0.0432	OG0000463
AT3G47590-OG0000463	alpha/beta-Hydrolases superfamily protein	NA	-0.582	0.00767	0.00258	-0.804	0.000697	0.000203	-0.222	0.638	0.337	-0.693	0.000264	7.37e-05	OG0000463
AT3G47600-OG0013221	myb domain protein 94	NA	0.637	0.0015	0.000352	0.696	0.000557	0.000155	0.059	0.918	0.76	0.667	0.000119	2.79e-05	OG0013221
AT3G47610-OG0008776	transcription regulator/ zinc ion binding protein	NA	0.759	2.64e-05	1.87e-06	0.828	6.63e-06	6.59e-07	0.069	0.838	0.611	0.794	4.75e-07	1.97e-08	OG0008776
AT3G47620-OG0008777	TEOSINTE BRANCHED, cycloidea and PCF (TCP) 14	NA	0.527	0.00895	0.00312	0.32	0.0775	0.047	-0.207	0.636	0.334	0.424	0.00438	0.00199	OG0008777
AT3G47630-OG0003181	translocator assembly/maintenance protein	NA	-0.128	0.397	0.298	0.031	0.853	0.797	0.159	0.656	0.357	-0.049	0.655	0.586	OG0003181
AT3G47640-OG0002188	basic helix-loop-helix (bHLH) DNA-binding superfamily protein	NA	-0.013	0.982	0.955	0.476	0.0866	0.0534	0.49	0.434	0.148	0.234	0.292	0.228	OG0002188
AT3G47650-OG0013222	DnaJ/Hsp40 cysteine-rich domain superfamily protein	NA	-0.515	0.00355	0.00102	-0.788	0.000109	2.18e-05	-0.273	0.42	0.139	-0.652	8.38e-05	1.84e-05	OG0013222
AT3G47670-OG0003182	Plant invertase/pectin methylesterase inhibitor superfamily protein	NA	0.345	0.0965	0.0536	0.389	0.0546	0.0315	0.044	0.961	0.85	0.365	0.0216	0.0121	OG0003182
AT3G47680-OG0000016	DNA binding protein	NA	0.127	0.333	0.239	0.076	0.556	0.47	-0.05	0.907	0.734	0.101	0.226	0.17	OG0000016
AT3G47690-OG0005013	microtubule end binding protein EB1A	NA	-0.567	0.00713	0.00237	-0.921	0.000178	3.96e-05	-0.354	0.397	0.123	-0.744	0.000283	8.02e-05	OG0005013
AT3G47700-OG0013223	RINT-1 / TIP-1 family	NA	0.107	0.541	0.438	0.235	0.148	0.0993	0.128	0.767	0.508	0.17	0.182	0.133	OG0013223
AT3G47730-OG0013224	ATP-binding cassette A2	NA	0.457	0.000912	0.00019	0.615	5.28e-05	8.95e-06	0.159	0.532	0.227	0.537	1.21e-05	1.59e-06	OG0013224
AT3G47740-OG0000123	ABC2 homolog 2	NA	-1.448	0.47	0.367	0.477	0.823	0.761	1.925	0.682	0.388	-0.5	0.783	0.726	OG0000123
AT3G47750-OG0000123	ABC2 homolog 2	NA	0.144	0.389	0.29	0.038	0.836	0.777	-0.106	0.816	0.576	0.091	0.446	0.372	OG0000123
AT3G47760-OG0000123	ABC2 homolog 2	NA	-0.084	0.989	0.965	0.83	0.69	0.611	0.914	0.89	0.701	0.5	0.742	0.681	OG0000123
AT3G47770-OG0000123	ABC2 homolog 2	NA	0.568	0.764	0.685	2.187	0.149	0.1	1.618	0.709	0.422	1.443	0.255	0.195	OG0000123
AT3G47780-OG0000123	ABC2 homolog 2	NA	0.065	0.87	0.812	0.445	0.155	0.105	0.38	0.627	0.323	0.266	0.197	0.145	OG0000123
AT3G47800-OG0013225	Galactose mutarotase-like superfamily protein	NA	2.049	1.06e-06	2.11e-08	1.726	1.96e-06	1.33e-07	-0.323	0.498	0.198	1.886	1.66e-07	4.46e-09	OG0013225
AT3G47810-OG0013226	Calcineurin-like metallo-phosphoesterase superfamily protein	NA	-0.098	0.52	0.416	-0.395	0.011	0.00501	-0.296	0.352	0.097	-0.246	0.0356	0.0211	OG0013226
AT3G47820-OG0000840	PLANT U-BOX 39	NA	1.566	0.000431	7.41e-05	1.571	0.000249	5.98e-05	0.006	1	0.988	1.573	3.14e-05	5.43e-06	OG0000840
AT3G47830-OG0003183	DNA glycosylase superfamily protein	NA	0.625	0.0131	0.00494	0.308	0.168	0.115	-0.317	0.551	0.245	0.464	0.00737	0.0036	OG0003183
AT3G47833-OG0008778	succinate dehydrogenase subunit	NA	-0.543	0.0598	0.0302	-0.539	0.0539	0.031	0.003	1	0.992	-0.543	0.0115	0.00598	OG0008778
AT3G47836-OG0008779	transmembrane protein	NA	-0.338	0.0451	0.0216	-0.433	0.0117	0.00535	-0.096	0.838	0.611	-0.385	0.00291	0.00124	OG0008779
AT3G47850-OG0013227	tRNA (Ile)-lysidine synthase	NA	0.101	0.539	0.436	-0.014	0.95	0.915	-0.115	0.782	0.529	0.044	0.697	0.631	OG0013227
AT3G47860-OG0008780	chloroplastic lipocalin	NA	-0.025	0.896	0.845	-0.412	0.0124	0.00572	-0.387	0.25	0.0472	-0.219	0.0823	0.0542	OG0008780
AT3G47890-OG0008781	Ubiquitin carboxyl-terminal hydrolase-related protein	NA	0.39	0.00395	0.00116	0.325	0.00939	0.00417	-0.065	0.853	0.635	0.357	0.000323	9.46e-05	OG0008781
AT3G47910-OG0008781	Ubiquitin carboxyl-terminal hydrolase-related protein	NA	0.049	0.681	0.59	0.11	0.31	0.233	0.061	0.85	0.631	0.08	0.28	0.218	OG0008781
AT3G47930-OG0013228	L-galactono-1,4-lactone dehydrogenase	NA	-0.445	0.00352	0.00101	-0.593	0.000327	8.31e-05	-0.148	0.642	0.341	-0.519	6.51e-05	1.35e-05	OG0013228
AT3G47940-OG0008782	DNAJ heat shock family protein	NA	0.044	0.805	0.733	-0.016	0.939	0.901	-0.06	0.911	0.742	0.014	0.919	0.884	OG0008782
AT3G47950-OG0000841	H[+]-ATPase 4	NA	0.72	0.00701	0.00232	0.866	0.00179	0.000611	0.146	0.831	0.601	0.792	0.000126	3.02e-05	OG0000841
AT3G47960-OG0013229	Major facilitator superfamily protein	NA	0.066	0.605	0.506	0.38	0.00392	0.00152	0.315	0.221	0.0367	0.224	0.0256	0.0146	OG0013229
AT3G47965-OG0003184	hypothetical protein	NA	0.218	0.144	0.0863	0.149	0.295	0.22	-0.068	0.881	0.686	0.183	0.0959	0.0644	OG0003184
AT3G47980-OG0016538	Integral membrane HPP family protein	NA	-1.212	0.0726	0.0382	-1.192	0.0534	0.0307	0.02	1	0.975	-1.201	0.00692	0.00335	OG0016538
AT3G47990-OG0008783	SUGAR-INSENSITIVE 3	NA	0.313	0.0135	0.0051	0.425	0.00154	0.000513	0.113	0.697	0.407	0.369	0.000274	7.7e-05	OG0008783
AT3G48000-OG0000218	aldehyde dehydrogenase 2B4	NA	-0.219	0.0702	0.0366	0.185	0.111	0.0707	0.404	0.112	0.00944	-0.017	0.895	0.855	OG0000218
AT3G48030-OG0001136	hypoxia-responsive family protein / zinc finger (C3HC4-type RING finger) family protein	NA	-0.239	0.255	0.172	-0.084	0.701	0.622	0.156	0.775	0.518	-0.162	0.261	0.2	OG0001136
AT3G48040-OG0003185	RHO-related protein from plants 10	NA	-0.168	0.177	0.11	-0.478	0.00106	0.000331	-0.309	0.244	0.0452	-0.322	0.00411	0.00184	OG0003185
AT3G48070-OG0013230	RING/U-box superfamily protein	NA	0.224	0.0503	0.0246	0.564	0.000107	2.14e-05	0.34	0.153	0.017	0.395	0.000569	0.000186	OG0013230
AT3G48080-OG0001137	alpha/beta-Hydrolases superfamily protein	NA	0.702	0.354	0.259	1.509	0.026	0.0134	0.807	0.639	0.338	1.159	0.0202	0.0112	OG0001137
AT3G48090-OG0001137	alpha/beta-Hydrolases superfamily protein	NA	0.073	0.686	0.596	0.166	0.309	0.233	0.093	0.85	0.631	0.119	0.294	0.23	OG0001137
AT3G48100-OG0016539	response regulator 5	NA	-2.227	1.23e-05	6.5e-07	-2.283	4.34e-06	3.77e-07	-0.056	0.971	0.875	-2.262	7.38e-07	3.7e-08	OG0016539
AT3G48110-OG0005014	glycine-tRNA ligase	NA	-0.335	0.00806	0.00275	-0.467	0.000665	0.000192	-0.131	0.63	0.326	-0.401	0.00025	6.91e-05	OG0005014
AT3G48120-OG0008784	serine/arginine-rich splicing factor	NA	-0.075	0.616	0.518	0.226	0.103	0.065	0.301	0.323	0.0811	0.077	0.481	0.407	OG0008784
AT3G48140-OG0002189	B12D protein	NA	0.116	0.325	0.232	-0.108	0.345	0.265	-0.225	0.377	0.111	0.004	0.977	0.957	OG0002189
AT3G48150-OG0008785	anaphase-promoting complex subunit 8	NA	-0.278	0.104	0.0584	-0.369	0.0308	0.0163	-0.09	0.857	0.641	-0.323	0.0152	0.00811	OG0008785
AT3G48160-OG0013231	DP-E2F-like 1	NA	-0.799	0.0023	0.000596	-2.37	4.82e-07	1.95e-08	-1.572	0.00599	5e-05	-1.526	0.000321	9.37e-05	OG0013231
AT3G48170-OG0008786	aldehyde dehydrogenase 10A9	NA	0.217	0.217	0.142	0.673	0.000954	0.000293	0.456	0.22	0.0362	0.446	0.00517	0.0024	OG0008786
AT3G48180-OG0008787	CDP-diacylglycerol-glycerol-3-phosphate 3-phosphatidyltransferase	NA	-0.55	0.195	0.125	-0.293	0.476	0.39	0.257	0.825	0.592	-0.421	0.123	0.0852	OG0008787
AT3G48185-OG0016540	transmembrane protein	NA	0.511	0.042	0.0198	0.638	0.0108	0.00491	0.128	0.857	0.644	0.576	0.00378	0.00168	OG0016540
AT3G48187-OG0000322	Serine/Threonine-kinase ATM	NA	-0.5	0.0163	0.0064	-0.857	0.000365	9.43e-05	-0.357	0.404	0.127	-0.678	0.000631	0.000211	OG0000322
AT3G48190-OG0000655	Serine/Threonine-kinase ATM-like protein	NA	0.235	0.0285	0.0126	0.022	0.845	0.788	-0.212	0.334	0.087	0.128	0.0792	0.0518	OG0000655
AT3G48195-OG0005015	Phox (PX) domain-containing protein	NA	0.87	0.000625	0.000119	0.788	0.000836	0.000252	-0.082	0.901	0.723	0.83	5.53e-05	1.1e-05	OG0005015
AT3G48200-OG0013232	transmembrane protein	NA	1.09	1.55e-05	8.92e-07	0.792	0.000126	2.6e-05	-0.298	0.387	0.116	0.941	6.15e-06	6.66e-07	OG0013232
AT3G48210-OG0008788	kinetochore protein	NA	-0.359	0.0682	0.0354	-0.943	0.00017	3.75e-05	-0.584	0.16	0.0187	-0.648	0.00164	0.000637	OG0008788
AT3G48240-OG0016541	Octicosapeptide/Phox/Bem1p family protein	NA	0.781	0.0131	0.00493	0.888	0.00492	0.00198	0.107	0.914	0.749	0.831	0.00117	0.000434	OG0016541
AT3G48250-OG0008789	Pentatricopeptide repeat (PPR) superfamily protein	NA	-0.421	0.0474	0.0229	0.03	0.898	0.852	0.451	0.3	0.0696	-0.192	0.255	0.195	OG0008789
AT3G48270-OG0000183	cytochrome P450, family 71, subfamily A, polypeptide 26	NA	-0.929	0.702	0.614	-1.737	0.443	0.357	-0.808	0.787	0.535	-1.157	0.446	0.372	OG0000183
AT3G48280-OG0000183	cytochrome P450, family 71, subfamily A, polypeptide 26	NA	-0.668	0.0498	0.0243	-0.506	0.0947	0.0591	0.161	0.867	0.659	-0.581	0.00963	0.00488	OG0000183
AT3G48290-OG0000183	cytochrome P450, family 71, subfamily A, polypeptide 26	NA	-1.597	0.00422	0.00126	-1.275	0.0132	0.00618	0.322	0.815	0.575	-1.443	0.000256	7.11e-05	OG0000183
AT3G48298-OG0000183	cytochrome P450, family 71, subfamily A, polypeptide 26	NA	0	1	1	0	1	1	0	1	1	0	1	1	OG0000183
AT3G48300-OG0000183	cytochrome P450, family 71, subfamily A, polypeptide 26	NA	-4.242	0.0646	0.0331	-2.783	0.118	0.076	1.459	0.669	0.373	-3.307	0.0191	0.0105	OG0000183
AT3G48310-OG0000183	cytochrome P450, family 71, subfamily A, polypeptide 26	NA	1.3	8.77e-06	4.15e-07	1.211	7.27e-06	7.39e-07	-0.089	0.866	0.658	1.255	5.73e-07	2.57e-08	OG0000183
AT3G48320-OG0000183	cytochrome P450, family 71, subfamily A, polypeptide 26	NA	1.386	3.21e-07	3.96e-09	1.241	3.53e-07	1.27e-08	-0.145	0.63	0.326	1.313	2.53e-08	2.57e-10	OG0000183
AT3G48330-OG0005016	protein-l-isoaspartate methyltransferase 1	NA	-0.47	0.0316	0.0142	-0.199	0.327	0.249	0.27	0.577	0.269	-0.334	0.0328	0.0193	OG0005016
AT3G48350-OG0003186	Cysteine proteinases superfamily protein	NA	-0.613	0.00613	0.00198	-1.125	6.22e-05	1.09e-05	-0.512	0.237	0.0428	-0.866	0.000224	6.07e-05	OG0003186
AT3G48360-OG0016542	BTB and TAZ domain protein 2	NA	3.1	0.000759	0.000151	2.635	0.00183	0.000625	-0.466	0.831	0.602	2.868	8.83e-05	1.96e-05	OG0016542
AT3G48380-OG0013233	Peptidase C78, ubiquitin fold modifier-specific peptidase 1/ 2	NA	0.145	0.332	0.238	-0.048	0.76	0.687	-0.193	0.573	0.264	0.048	0.651	0.582	OG0013233
AT3G48390-OG0005017	MA3 domain-containing protein	NA	2.041	0.000531	9.68e-05	1.345	0.00695	0.00295	-0.696	0.515	0.213	1.69	0.000107	2.47e-05	OG0005017
AT3G48420-OG0013234	Haloacid dehalogenase-like hydrolase (HAD) superfamily protein	NA	-0.143	0.442	0.34	-0.718	0.000838	0.000253	-0.575	0.14	0.0145	-0.431	0.014	0.00741	OG0013234
AT3G48425-OG0013235	DNAse I-like superfamily protein	NA	-0.753	3.56e-05	2.8e-06	-0.864	6.46e-06	6.37e-07	-0.111	0.715	0.431	-0.808	8.27e-07	4.34e-08	OG0013235
AT3G48430-OG0000842	relative of early flowering 6	NA	0.225	0.0916	0.0504	0.427	0.00325	0.00122	0.201	0.494	0.195	0.327	0.00238	0.000986	OG0000842
AT3G48440-OG0005018	Zinc finger C-x8-C-x5-C-x3-H type family protein	NA	-0.239	0.126	0.0733	-0.074	0.638	0.555	0.165	0.656	0.358	-0.156	0.173	0.126	OG0005018
AT3G48460-OG0005019	GDSL-like Lipase/Acylhydrolase superfamily protein	NA	-1.277	9.94e-05	1.12e-05	-1.361	3.58e-05	5.53e-06	-0.084	0.915	0.753	-1.319	3.78e-06	3.51e-07	OG0005019
AT3G48470-OG0005020	embryo defective 2423	NA	-0.023	0.92	0.873	-0.137	0.441	0.356	-0.113	0.82	0.584	-0.079	0.551	0.477	OG0005020
AT3G48480-OG0003187	Cysteine proteinases superfamily protein	NA	-0.387	0.161	0.099	-0.468	0.0829	0.0508	-0.08	0.936	0.798	-0.431	0.0321	0.0188	OG0003187
AT3G48500-OG0013236	Nucleic acid-binding, OB-fold-like protein	NA	-0.15	0.261	0.177	-0.201	0.121	0.0781	-0.051	0.908	0.737	-0.175	0.0639	0.0407	OG0013236
AT3G48510-OG0016543	AtIII18x5-like protein	NA	-3.924	4.96e-06	1.95e-07	-4.424	2.74e-06	2.05e-07	-0.5	0.752	0.483	-4.116	9.12e-08	1.76e-09	OG0016543
AT3G48530-OG0003188	SNF1-related protein kinase regulatory subunit gamma 1	NA	1.164	3.02e-06	9.56e-08	1.321	4.67e-07	1.86e-08	0.158	0.633	0.33	1.244	8.66e-08	1.63e-09	OG0003188
AT3G48540-OG0003188	SNF1-related protein kinase regulatory subunit gamma 1	NA	-0.536	0.0187	0.00755	-1.67	4.69e-06	4.18e-07	-1.134	0.0233	0.000502	-1.079	0.000761	0.000263	OG0003188
AT3G48550-OG0008790	SHOOT GRAVITROPISM-like protein	NA	-0.615	0.0265	0.0115	-0.357	0.162	0.11	0.257	0.692	0.4	-0.485	0.0174	0.0095	OG0008790
AT3G48560-OG0013237	chlorsulfuron/imidazolinone resistant 1	NA	0.6	0.000484	8.59e-05	0.851	1.86e-05	2.44e-06	0.251	0.396	0.122	0.725	1.2e-05	1.58e-06	OG0013237
AT3G48570-OG0008791	secE/sec61-gamma protein transport protein	NA	-0.042	0.844	0.779	-0.182	0.313	0.236	-0.14	0.77	0.512	-0.112	0.417	0.345	OG0008791
AT3G48580-OG0008792	xyloglucan endotransglucosylase/hydrolase 11	NA	2.816	1.74e-05	1.06e-06	2.923	6.09e-06	5.92e-07	0.108	0.95	0.826	2.873	5.75e-07	2.58e-08	OG0008792
AT3G48590-OG0008793	nuclear factor Y, subunit C1	NA	1.001	8e-05	8.45e-06	1.017	4.43e-05	7.2e-06	0.016	0.998	0.938	1.009	3.26e-06	2.87e-07	OG0008793
AT3G48610-OG0013238	non-specific phospholipase C6	NA	0.799	1.59e-05	9.3e-07	0.66	4.5e-05	7.34e-06	-0.139	0.611	0.307	0.729	1.69e-06	1.15e-07	OG0013238
AT3G48660-OG0016544	transmembrane protein, putative (DUF 3339)	NA	-0.471	0.0353	0.0161	-0.518	0.0206	0.0103	-0.047	0.961	0.85	-0.493	0.00574	0.00271	OG0016544
AT3G48670-OG0013239	XH/XS domain-containing protein	NA	-0.143	0.251	0.169	-0.572	0.000253	6.11e-05	-0.428	0.109	0.00882	-0.357	0.00464	0.00212	OG0013239
AT3G48680-OG0013240	gamma carbonic anhydrase-like 2	NA	0.935	7.37e-06	3.28e-07	1.008	1.92e-06	1.3e-07	0.073	0.838	0.611	0.972	1.75e-07	4.79e-09	OG0013240
AT3G48690-OG0008794	alpha/beta-Hydrolases superfamily protein	NA	0.478	0.0148	0.0057	0.838	0.000265	6.47e-05	0.36	0.362	0.102	0.658	0.000382	0.000116	OG0008794
AT3G48700-OG0008794	alpha/beta-Hydrolases superfamily protein	NA	0.113	0.681	0.589	-0.004	1	0.985	-0.117	0.884	0.691	0.055	0.784	0.727	OG0008794
AT3G48710-OG0002190	DEK domain-containing chromatin associated protein	NA	0.08	0.539	0.437	-0.055	0.67	0.589	-0.135	0.654	0.355	0.012	0.906	0.867	OG0002190
AT3G48720-OG0008795	HXXXD-type acyl-transferase family protein	NA	-0.213	0.424	0.323	-0.924	0.00171	0.000575	-0.711	0.2	0.0294	-0.567	0.0172	0.00935	OG0008795
AT3G48740-OG0016545	Nodulin MtN3 family protein	NA	2.065	4.49e-07	6.13e-09	1.984	2.59e-07	8.15e-09	-0.081	0.896	0.713	2.024	2.68e-08	2.93e-10	OG0016545
AT3G48750-OG0016546	cell division control 2	NA	0.01	0.959	0.925	0.117	0.353	0.272	0.107	0.744	0.471	0.064	0.457	0.384	OG0016546
AT3G48760-OG0013241	DHHC-type zinc finger family protein	NA	0.444	0.00212	0.00054	0.792	1.41e-05	1.73e-06	0.348	0.187	0.025	0.619	3.64e-05	6.54e-06	OG0013241
AT3G48770-OG0001571	ATP/DNA binding protein	NA	-0.574	0.178	0.111	-0.103	0.818	0.754	0.471	0.634	0.331	-0.329	0.2	0.148	OG0001571
AT3G48780-OG0000184	serine palmitoyltransferase 1	NA	0.473	0.00393	0.00115	0.291	0.0435	0.0242	-0.183	0.586	0.278	0.382	0.00146	0.000555	OG0000184
AT3G48790-OG0000184	serine palmitoyltransferase 1	NA	-1.053	0.00131	0.000298	-1.511	8.5e-05	1.61e-05	-0.458	0.459	0.168	-1.268	6.63e-05	1.39e-05	OG0000184
AT3G48800-OG0013242	Sterile alpha motif (SAM) domain-containing protein	NA	-0.497	0.00846	0.00292	-0.08	0.647	0.564	0.416	0.255	0.0495	-0.288	0.0402	0.0242	OG0013242
AT3G48810-OG0005021	Pentatricopeptide repeat (PPR) superfamily protein	NA	0.021	0.942	0.902	0.05	0.829	0.768	0.029	0.983	0.904	0.035	0.838	0.788	OG0005021
AT3G48820-OG0016547	Glycosyltransferase family 29 (sialyltransferase) family protein	NA	-0.494	0.00307	0.000852	-0.882	2.6e-05	3.75e-06	-0.389	0.211	0.0332	-0.687	7.36e-05	1.57e-05	OG0016547
AT3G48830-OG0013243	tRNA nucleotidyltransferase/polyA polymerase family protein	NA	-0.531	0.0525	0.0259	0.042	0.889	0.841	0.574	0.311	0.0748	-0.241	0.259	0.198	OG0013243
AT3G48835-OG0000005	RNA-binding (RRM/RBD/RNP motifs) family protein	NA	-0.697	0.194	0.124	0.019	0.988	0.965	0.716	0.563	0.257	-0.341	0.33	0.262	OG0000005
AT3G48840-OG0000005	RNA-binding (RRM/RBD/RNP motifs) family protein	NA	-1.581	0.178	0.111	-1.166	0.328	0.249	0.415	0.926	0.775	-1.394	0.106	0.0724	OG0000005
AT3G48850-OG0016548	phosphate transporter 3;2	NA	-0.51	0.743	0.66	0.697	0.599	0.514	1.207	0.727	0.448	0.263	0.799	0.744	OG0016548
AT3G48860-OG0013244	coiled-coil protein	NA	-0.054	0.815	0.745	0.077	0.718	0.64	0.131	0.816	0.576	0.011	0.952	0.924	OG0013244
AT3G48870-OG0013245	Clp ATPase	NA	0.011	0.952	0.916	0.041	0.76	0.687	0.03	0.953	0.833	0.026	0.784	0.727	OG0013245
AT3G48880-OG0008796	RNI-like superfamily protein	NA	0.146	0.259	0.175	0.092	0.467	0.38	-0.054	0.897	0.715	0.119	0.151	0.108	OG0008796
AT3G48890-OG0005022	membrane-associated progesterone binding protein 3	NA	-0.253	0.0652	0.0335	-0.185	0.154	0.104	0.067	0.869	0.662	-0.219	0.0194	0.0107	OG0005022
AT3G48900-OG0008797	single-stranded DNA endonuclease family protein	NA	-0.761	0.00109	0.000238	-1.541	3.46e-06	2.75e-07	-0.78	0.0696	0.0037	-1.137	6.51e-05	1.35e-05	OG0008797
AT3G48920-OG0008798	myb domain protein 45	NA	0.853	0.542	0.44	-0.229	0.875	0.822	-1.081	0.751	0.481	0.258	0.811	0.757	OG0008798
AT3G48930-OG0000219	Nucleic acid-binding, OB-fold-like protein	NA	-0.843	0.000184	2.51e-05	-1.053	1.91e-05	2.53e-06	-0.209	0.592	0.285	-0.948	5.86e-06	6.25e-07	OG0000219
AT3G48940-OG0002191	Remorin family protein	NA	0.366	0.473	0.371	-0.483	0.331	0.253	-0.849	0.445	0.157	-0.048	0.901	0.861	OG0002191
AT3G48960-OG0000185	Ribosomal protein L13e family protein	NA	0.028	0.972	0.941	-0.391	0.215	0.153	-0.419	0.581	0.273	-0.185	0.306	0.241	OG0000185
AT3G48970-OG0008799	Heavy metal transport/detoxification superfamily protein	NA	0.03	0.926	0.882	-0.632	0.0145	0.00688	-0.662	0.213	0.0337	-0.301	0.107	0.0727	OG0008799
AT3G48980-OG0008800	O-glucosyltransferase rumi-like protein (DUF821)	NA	0.089	0.521	0.418	0.157	0.228	0.163	0.068	0.868	0.66	0.123	0.171	0.124	OG0008800
AT3G48990-OG0008801	AMP-dependent synthetase and ligase family protein	NA	1.399	3.47e-06	1.18e-07	1.898	1.34e-07	3.13e-09	0.499	0.167	0.0204	1.65	2.93e-07	9.6e-09	OG0008801
AT3G49000-OG0013246	RNA polymerase III subunit RPC82 family protein	NA	0.02	0.881	0.825	0.062	0.591	0.505	0.041	0.915	0.752	0.041	0.573	0.5	OG0013246
AT3G49010-OG0000185	Ribosomal protein L13e family protein	NA	-0.712	0.000158	2.04e-05	-0.839	2.55e-05	3.66e-06	-0.127	0.713	0.427	-0.776	4.63e-06	4.58e-07	OG0000185
AT3G49020-OG0004386	FBD, F-box and Leucine Rich Repeat domains containing protein	NA	1.613	0.532	0.43	1.866	0.436	0.35	0.253	1	1	1.678	0.287	0.223	OG0004386
AT3G49050-OG0013247	alpha/beta-Hydrolases superfamily protein	NA	-0.081	0.535	0.432	-0.103	0.402	0.318	-0.022	0.972	0.877	-0.092	0.251	0.191	OG0013247
AT3G49060-OG0013248	U-box domain-containing protein kinase family protein	NA	0.461	0.00146	0.000341	0.175	0.136	0.0898	-0.285	0.268	0.0553	0.318	0.00272	0.00115	OG0013248
AT3G49070-OG0021687	transmembrane protein, putative (DUF677)	NA	0.104	0.719	0.633	-0.885	0.00647	0.00271	-0.989	0.109	0.00865	-0.319	0.173	0.126	OG0021687
AT3G49080-OG0013249	Ribosomal protein S5 domain 2-like superfamily protein	NA	-0.743	4.73e-05	4.11e-06	-0.506	0.000649	0.000186	0.238	0.379	0.112	-0.624	1.95e-05	2.95e-06	OG0013249
AT3G49100-OG0013250	Signal recognition particle, SRP9/SRP14 subunit	NA	-0.814	0.00095	0.000201	-0.899	0.000326	8.26e-05	-0.085	0.896	0.714	-0.857	4.14e-05	7.69e-06	OG0013250
AT3G49110-OG0000060	Peroxidase superfamily protein	NA	-1.043	0.00289	0.000791	-0.537	0.0596	0.0349	0.506	0.438	0.151	-0.771	0.00302	0.0013	OG0000060
AT3G49120-OG0000060	Peroxidase superfamily protein	NA	-0.687	0.00276	0.000749	-0.702	0.00167	0.000559	-0.015	1	0.946	-0.695	0.00018	4.68e-05	OG0000060
AT3G49140-OG0016549	Pentatricopeptide repeat (PPR) superfamily protein	NA	-0.105	0.493	0.39	-0.309	0.0391	0.0214	-0.204	0.551	0.244	-0.207	0.0671	0.043	OG0016549
AT3G49142-OG0001572	Tetratricopeptide repeat (TPR)-like superfamily protein	NA	0.486	0.0764	0.0406	0.554	0.0379	0.0207	0.067	0.95	0.826	0.52	0.0051	0.00237	OG0001572
AT3G49160-OG0019103	pyruvate kinase family protein	NA	2.345	6.8e-05	6.71e-06	2.115	8.79e-05	1.68e-05	-0.23	0.842	0.617	2.228	5.64e-06	5.94e-07	OG0019103
AT3G49170-OG0005023	Tetratricopeptide repeat (TPR)-like superfamily protein	NA	0.118	0.568	0.467	0.125	0.528	0.441	0.006	1	0.978	0.124	0.403	0.331	OG0005023
AT3G49180-OG0013251	Transducin/WD40 repeat-like superfamily protein	NA	-0.382	0.0117	0.0043	-0.216	0.11	0.0702	0.166	0.61	0.306	-0.298	0.00804	0.00397	OG0013251
AT3G49190-OG0005024	O-acyltransferase (WSD1-like) family protein	NA	0.86	0.417	0.316	0.23	0.831	0.771	-0.63	0.824	0.59	0.526	0.455	0.381	OG0005024
AT3G49200-OG0005024	O-acyltransferase (WSD1-like) family protein	NA	0.568	0.855	0.794	2.008	0.413	0.328	1.44	0.734	0.458	1.163	0.485	0.411	OG0005024
AT3G49210-OG0005024	O-acyltransferase (WSD1-like) family protein	NA	2.198	6.04e-05	5.71e-06	3.37	9.45e-07	4.9e-08	1.172	0.151	0.0167	2.799	4.33e-06	4.16e-07	OG0005024
AT3G49220-OG0005025	Plant invertase/pectin methylesterase inhibitor superfamily	NA	0.068	0.66	0.566	-0.136	0.339	0.259	-0.205	0.539	0.233	-0.034	0.769	0.71	OG0005025
AT3G49240-OG0005026	Pentatricopeptide repeat (PPR) superfamily protein	NA	-0.353	0.105	0.0591	0.578	0.0103	0.00465	0.931	0.047	0.00189	0.115	0.611	0.54	OG0005026
AT3G49250-OG0005026	Pentatricopeptide repeat (PPR) superfamily protein	NA	-0.296	0.0294	0.013	-0.668	0.000105	2.09e-05	-0.372	0.183	0.0241	-0.481	0.000412	0.000127	OG0005026
AT3G49260-OG0008802	IQ-domain 21	NA	-0.102	0.57	0.469	-0.325	0.0588	0.0343	-0.223	0.581	0.273	-0.214	0.0955	0.0641	OG0008802
AT3G49290-OG0013252	ABL interactor-like protein 2	NA	0.435	0.021	0.00866	-0.008	0.981	0.955	-0.443	0.243	0.045	0.214	0.133	0.0931	OG0013252
AT3G49310-OG0013253	Major facilitator superfamily protein	NA	0.208	0.153	0.0926	0.119	0.397	0.314	-0.09	0.823	0.589	0.163	0.118	0.081	OG0013253
AT3G49320-OG0013254	Metal-dependent protein hydrolase	NA	-1.118	0.00162	0.00039	-0.128	0.666	0.584	0.99	0.115	0.0098	-0.613	0.0323	0.019	OG0013254
AT3G49350-OG0003189	Ypt/Rab-GAP domain of gyp1p superfamily protein	NA	0.117	0.453	0.35	0.444	0.00587	0.00243	0.327	0.311	0.0747	0.283	0.0228	0.0128	OG0003189
AT3G49360-OG0016550	6-phosphogluconolactonase 2	NA	0.177	0.193	0.123	0.453	0.00244	0.000877	0.276	0.339	0.0899	0.316	0.00658	0.00317	OG0016550
AT3G49380-OG0008803	IQ-domain 15	NA	0.442	0.459	0.357	-0.55	0.328	0.249	-0.993	0.438	0.151	-0.061	0.896	0.855	OG0008803
AT3G49390-OG0008804	CTC-interacting domain 10	NA	-0.552	0.00198	0.000497	-0.38	0.0147	0.007	0.172	0.631	0.328	-0.466	0.000529	0.00017	OG0008804
AT3G49400-OG0000843	Transducin/WD40 repeat-like superfamily protein	NA	0.237	0.289	0.2	0.395	0.067	0.0399	0.159	0.784	0.531	0.316	0.0477	0.0294	OG0000843
AT3G49420-OG0001138	Got1/Sft2-like vescicle transport protein family	NA	-0.355	0.0484	0.0235	0.269	0.114	0.0729	0.624	0.0969	0.00698	-0.043	0.817	0.765	OG0001138
AT3G49430-OG0008805	SER/ARG-rich protein 34A	NA	-0.001	1	0.989	0.214	0.069	0.0413	0.216	0.41	0.131	0.106	0.246	0.187	OG0008805
AT3G49470-OG0005027	nascent polypeptide-associated complex subunit alpha-like protein 2	NA	-0.123	0.335	0.241	-0.452	0.00167	0.00056	-0.33	0.22	0.0362	-0.287	0.0119	0.00617	OG0005027
AT3G49490-OG0005028	hypothetical protein	NA	0.758	0.000171	2.28e-05	0.604	0.00066	0.00019	-0.154	0.671	0.375	0.681	1.96e-05	2.97e-06	OG0005028
AT3G49500-OG0005029	RNA-dependent RNA polymerase 6	NA	0.219	0.0778	0.0414	0.047	0.713	0.635	-0.172	0.535	0.23	0.132	0.116	0.0797	OG0005029
AT3G49530-OG0005030	NAC domain containing protein 62	NA	0.141	0.37	0.272	-0.009	0.971	0.942	-0.15	0.693	0.402	0.065	0.56	0.487	OG0005030
AT3G49550-OG0000844	hypothetical protein	NA	-0.607	0.0163	0.00639	-0.175	0.442	0.356	0.432	0.396	0.122	-0.388	0.034	0.02	OG0000844
AT3G49560-OG0003190	Mitochondrial import inner membrane translocase subunit Tim17/Tim22/Tim23 family protein	NA	-0.708	3.85e-05	3.12e-06	-0.665	3.89e-05	6.11e-06	0.043	0.912	0.744	-0.686	3e-06	2.57e-07	OG0003190
AT3G49570-OG0013255	response to low sulfur 3	NA	-4.99	6.5e-07	1.06e-08	-2.316	7.03e-05	1.27e-05	2.674	0.0224	0.000466	-3.47	1.21e-05	1.6e-06	OG0013255
AT3G49590-OG0008806	Autophagy-related protein 13	NA	0.752	8.17e-05	8.64e-06	0.843	1.88e-05	2.47e-06	0.091	0.802	0.558	0.797	2.94e-06	2.48e-07	OG0008806
AT3G49600-OG0019104	ubiquitin-specific protease 26	NA	-0.332	0.00887	0.00309	-0.443	0.00104	0.000324	-0.111	0.697	0.406	-0.388	0.000158	3.98e-05	OG0019104
AT3G49601-OG0005031	pre-mRNA-splicing factor	NA	0.674	0.00241	0.000633	0.873	0.000265	6.47e-05	0.199	0.664	0.368	0.774	8.37e-05	1.84e-05	OG0005031
AT3G49620-OG0005032	2-oxoglutarate (2OG) and Fe(II)-dependent oxygenase superfamily protein	NA	-0.82	0.144	0.0861	-1.705	0.00587	0.00242	-0.886	0.484	0.188	-1.256	0.00392	0.00175	OG0005032
AT3G49640-OG0008807	Aldolase-type TIM barrel family protein	NA	0.045	0.759	0.678	-0.252	0.0557	0.0322	-0.297	0.294	0.0673	-0.103	0.301	0.236	OG0008807
AT3G49645-OG0003191	FAD-binding protein	NA	-0.074	0.604	0.505	-0.145	0.275	0.203	-0.071	0.863	0.653	-0.11	0.259	0.199	OG0003191
AT3G49650-OG0005033	P-loop containing nucleoside triphosphate hydrolases superfamily protein	NA	0.015	0.945	0.906	-0.306	0.0574	0.0334	-0.321	0.356	0.0991	-0.144	0.25	0.191	OG0005033
AT3G49660-OG0008808	Transducin/WD40 repeat-like superfamily protein	NA	0.076	0.728	0.644	-0.07	0.741	0.666	-0.146	0.781	0.528	0	1	0.998	OG0008808
AT3G49670-OG0000323	Leucine-rich receptor-like protein kinase family protein	NA	0.346	0.03	0.0133	0.263	0.0801	0.0488	-0.083	0.853	0.636	0.304	0.00936	0.00473	OG0000323
AT3G49680-OG0002192	branched-chain aminotransferase 3	NA	-1.201	8.65e-06	4.05e-07	-1.067	1.26e-05	1.5e-06	0.134	0.746	0.475	-1.134	9.41e-07	5.21e-08	OG0002192
AT3G49710-OG0001139	Pentatricopeptide repeat (PPR) superfamily protein	NA	-0.009	0.985	0.96	-0.037	0.885	0.836	-0.028	0.986	0.912	-0.023	0.906	0.869	OG0001139
AT3G49720-OG0001139	Pentatricopeptide repeat (PPR) superfamily protein	NA	-0.303	0.133	0.0784	-0.68	0.00246	0.000883	-0.377	0.386	0.116	-0.491	0.00485	0.00224	OG0001139
AT3G49725-OG0013256	GTP-binding protein, HflX	NA	0.122	0.513	0.41	-0.254	0.142	0.0945	-0.376	0.328	0.0835	-0.067	0.656	0.587	OG0013256
AT3G49730-OG0013257	Tetratricopeptide repeat (TPR)-like superfamily protein	NA	0.097	0.519	0.416	-0.062	0.678	0.598	-0.159	0.647	0.346	0.017	0.887	0.845	OG0013257
AT3G49740-OG0013257	Tetratricopeptide repeat (TPR)-like superfamily protein	NA	0	1	1	0	1	1	0	1	1	0	1	1	OG0013257
AT3G49750-OG0003192	receptor like protein 44	NA	-0.628	0.0196	0.00796	-0.794	0.00466	0.00186	-0.166	0.813	0.573	-0.71	0.00117	0.000431	OG0003192
AT3G49780-OG0008809	phytosulfokine 4 precursor	NA	1.354	0.000909	0.00019	0.895	0.0109	0.00493	-0.458	0.546	0.241	1.128	0.000499	0.000159	OG0008809
AT3G49790-OG0005034	Carbohydrate-binding protein	NA	3.312	1.72e-07	1.63e-09	3.546	6.43e-08	1.02e-09	0.234	0.753	0.485	3.432	1.56e-08	1.31e-10	OG0005034
AT3G49800-OG0008810	BSD domain-containing protein	NA	0.737	4.63e-05	3.99e-06	0.631	1e-04	1.97e-05	-0.106	0.732	0.456	0.684	2.66e-06	2.18e-07	OG0008810
AT3G49810-OG0016553	ARM repeat superfamily protein	NA	0.209	0.17	0.105	0.023	0.899	0.853	-0.186	0.597	0.292	0.115	0.27	0.208	OG0016553
AT3G49845-OG0013258	cysteine-rich TM module stress tolerance protein	NA	-1.819	0.0742	0.0392	-1.456	0.149	0.0999	0.362	0.921	0.766	-1.648	0.029	0.0167	OG0013258
AT3G49850-OG0005035	telomere repeat binding factor 3	NA	-0.06	0.675	0.582	-0.287	0.0327	0.0174	-0.227	0.438	0.151	-0.173	0.0721	0.0466	OG0005035
AT3G49860-OG0008811	ADP-ribosylation factor-like A1B	NA	0.031	0.976	0.947	-0.103	0.876	0.825	-0.134	0.956	0.839	-0.036	0.936	0.904	OG0008811
AT3G49870-OG0008811	ADP-ribosylation factor-like A1B	NA	-0.18	0.196	0.125	-0.492	0.00184	0.000628	-0.312	0.292	0.0665	-0.336	0.00528	0.00246	OG0008811
AT3G49880-OG0013259	glycosyl hydrolase family protein 43	NA	0.106	0.49	0.387	-0.165	0.255	0.186	-0.27	0.407	0.129	-0.03	0.805	0.75	OG0013259
AT3G49890-OG0019105	hypothetical protein	NA	-0.649	0.000159	2.07e-05	-0.484	0.00104	0.000325	0.165	0.574	0.266	-0.566	2.27e-05	3.58e-06	OG0019105
AT3G49900-OG0016554	Phototropic-responsive NPH3 family protein	NA	-0.417	0.0132	0.005	-0.772	0.000152	3.27e-05	-0.356	0.287	0.0641	-0.593	0.000278	7.86e-05	OG0016554
AT3G49910-OG0000260	Translation protein SH3-like family protein	NA	-0.306	0.12	0.069	-0.481	0.0167	0.00807	-0.176	0.718	0.435	-0.394	0.00855	0.00425	OG0000260
AT3G49930-OG0016555	C2H2 and C2HC zinc fingers superfamily protein	NA	0.861	0.361	0.265	1.734	0.0614	0.0361	0.873	0.708	0.421	1.313	0.0522	0.0325	OG0016555
AT3G49940-OG0013260	LOB domain-containing protein 38	NA	-0.658	0.0273	0.0119	-0.497	0.073	0.044	0.161	0.843	0.619	-0.577	0.00883	0.00442	OG0013260
AT3G49950-OG0001140	GRAS family transcription factor	NA	0.128	0.683	0.592	0.045	0.895	0.849	-0.083	0.941	0.806	0.087	0.67	0.602	OG0001140
AT3G49970-OG0013261	Phototropic-responsive NPH3 family protein	NA	0.285	0.375	0.277	0.781	0.0159	0.00766	0.496	0.48	0.184	0.537	0.0181	0.00988	OG0013261
AT3G49990-OG0005036	Low temperature viability protein	NA	-0.251	0.0591	0.0298	0.07	0.596	0.511	0.32	0.247	0.0461	-0.091	0.391	0.319	OG0005036
AT3G50000-OG0016556	casein kinase II, alpha chain 2	NA	0.332	0.0148	0.00571	0.172	0.163	0.111	-0.16	0.588	0.281	0.252	0.00883	0.00442	OG0016556
AT3G50040-OG0003193	hypothetical protein	NA	-0.498	0.0716	0.0375	0.303	0.237	0.171	0.801	0.162	0.0192	-0.089	0.711	0.646	OG0003193
AT3G50050-OG0008812	Eukaryotic aspartyl protease family protein	NA	-0.351	0.0704	0.0368	-0.867	0.000311	7.83e-05	-0.515	0.209	0.0325	-0.608	0.00222	0.000908	OG0008812
AT3G50060-OG0008813	myb domain protein 77	NA	0.072	0.755	0.674	-0.448	0.0359	0.0194	-0.52	0.249	0.0469	-0.187	0.271	0.209	OG0008813
AT3G50070-OG0013262	CYCLIN D3;3	NA	-0.785	0.000775	0.000155	-0.721	0.00108	0.000338	0.064	0.922	0.769	-0.754	9.01e-05	2.01e-05	OG0013262
AT3G50080-OG0003194	VIER F-box protein 2	NA	0.512	0.0069	0.00228	0.717	0.000509	0.00014	0.205	0.609	0.304	0.614	0.000162	4.13e-05	OG0003194
AT3G50100-OG0005037	small RNA degrading nuclease 1	NA	-0.79	0.00232	0.000601	-0.987	0.000364	9.41e-05	-0.197	0.725	0.445	-0.889	0.000118	2.78e-05	OG0005037
AT3G50110-OG0008814	PTEN 3	NA	-0.075	0.786	0.711	-0.752	0.00547	0.00223	-0.677	0.206	0.0313	-0.413	0.0636	0.0405	OG0008814
AT3G50120-OG0000092	transmembrane protein, putative (DUF247)	NA	0.742	0.639	0.543	-0.993	0.429	0.344	-1.735	0.599	0.294	-0.216	0.853	0.805	OG0000092
AT3G50130-OG0000092	transmembrane protein, putative (DUF247)	NA	-1.634	0.0895	0.049	-1.017	0.239	0.172	0.617	0.803	0.558	-1.339	0.0424	0.0257	OG0000092
AT3G50150-OG0000092	transmembrane protein, putative (DUF247)	NA	0.589	0.753	0.672	1.357	0.482	0.395	0.768	0.877	0.679	0.981	0.465	0.391	OG0000092
AT3G50160-OG0000092	transmembrane protein, putative (DUF247)	NA	3.937	0.0206	0.0085	5.961	0.00359	0.00137	2.024	0.573	0.265	4.746	0.000462	0.000146	OG0000092
AT3G50170-OG0000092	transmembrane protein, putative (DUF247)	NA	-0.753	0.0748	0.0395	-1.004	0.0203	0.0101	-0.251	0.832	0.603	-0.873	0.0018	0.00071	OG0000092
AT3G50180-OG0000092	transmembrane protein, putative (DUF247)	NA	0.08	1	1	-0.032	0.979	0.953	-0.112	1	1	-0.063	0.957	0.931	OG0000092
AT3G50210-OG0016557	2-oxoglutarate (2OG) and Fe(II)-dependent oxygenase superfamily protein	NA	0.398	0.0435	0.0207	0.812	0.000423	0.000113	0.414	0.308	0.0734	0.606	0.00132	0.000497	OG0016557
AT3G50220-OG0016558	IRREGULAR XYLEM protein (DUF579)	NA	-0.769	0.0525	0.0259	-1.801	0.000751	0.000222	-1.031	0.253	0.0486	-1.172	0.0012	0.000446	OG0016558
AT3G50230-OG0013263	Leucine-rich repeat protein kinase family protein	NA	-0.167	0.882	0.826	-1.383	0.142	0.0947	-1.216	0.58	0.272	-0.776	0.256	0.196	OG0013263
AT3G50240-OG0005038	ATP binding microtubule motor family protein	NA	0.238	0.0564	0.0281	0.103	0.39	0.306	-0.136	0.641	0.339	0.171	0.0574	0.0361	OG0005038
AT3G50260-OG0008815	cooperatively regulated by ethylene and jasmonate 1	NA	2.131	0.0566	0.0282	2.842	0.0057	0.00234	0.711	0.818	0.58	2.572	0.00195	0.000783	OG0008815
AT3G50270-OG0000106	HXXXD-type acyl-transferase family protein	NA	0.394	0.0232	0.00977	0.315	0.0528	0.0303	-0.079	0.874	0.673	0.355	0.00476	0.00219	OG0000106
AT3G50280-OG0001573	HXXXD-type acyl-transferase family protein	NA	-0.996	0.128	0.075	-1.874	0.00722	0.00308	-0.878	0.564	0.257	-1.431	0.00378	0.00168	OG0001573
AT3G50300-OG0001573	HXXXD-type acyl-transferase family protein	NA	-2.738	0.0398	0.0186	-0.727	0.58	0.494	2.011	0.5	0.2	-1.723	0.0863	0.0571	OG0001573
AT3G50310-OG0005039	mitogen-activated protein kinase kinase kinase 20	NA	1.492	0.0176	0.007	2.745	0.00016	3.47e-05	1.253	0.328	0.0833	2.156	0.000121	2.87e-05	OG0005039
AT3G50340-OG0001574	hypothetical protein	NA	-0.084	0.606	0.507	0.532	0.00227	0.000806	0.616	0.0689	0.00361	0.225	0.139	0.0979	OG0001574
AT3G50350-OG0008816	membrane insertase, putative (DUF1685)	NA	0.225	0.248	0.166	0.158	0.398	0.314	-0.066	0.92	0.764	0.192	0.18	0.132	OG0008816
AT3G50360-OG0008817	centrin2	NA	-0.447	0.00439	0.00132	-0.279	0.0441	0.0246	0.168	0.604	0.299	-0.363	0.00166	0.000648	OG0008817
AT3G50370-OG0001575	hypothetical protein	NA	0.803	0.000657	0.000127	1.002	7.85e-05	1.46e-05	0.199	0.66	0.363	0.903	2.21e-05	3.46e-06	OG0001575
AT3G50380-OG0003195	vacuolar protein sorting-associated protein, putative (DUF1162)	NA	0.407	0.0169	0.00666	0.182	0.239	0.172	-0.225	0.536	0.23	0.294	0.0156	0.00835	OG0003195
AT3G50390-OG0013264	Transducin/WD40 repeat-like superfamily protein	NA	-1.484	0.0115	0.00424	-4.492	6.35e-05	1.13e-05	-3.008	0.0666	0.00338	-2.31	0.000826	0.00029	OG0013264
AT3G50410-OG0002193	OBF binding protein 1	NA	0.457	0.136	0.0803	0.409	0.167	0.114	-0.048	0.978	0.889	0.433	0.0542	0.0338	OG0002193
AT3G50420-OG0008818	Pentatricopeptide repeat (PPR) superfamily protein	NA	0.51	0.154	0.0936	0.672	0.0578	0.0337	0.161	0.884	0.692	0.592	0.0168	0.00912	OG0008818
AT3G50430-OG0003196	golgin	NA	0.449	0.0543	0.0269	0.062	0.802	0.736	-0.387	0.439	0.153	0.252	0.158	0.114	OG0003196
AT3G50440-OG0005040	methylesterase	NA	-0.43	0.0142	0.00546	-0.283	0.0748	0.0452	0.147	0.718	0.434	-0.356	0.00498	0.0023	OG0005040
AT3G50450-OG0001141	homolog of RPW8 1	NA	1.024	0.46	0.358	1.256	0.354	0.273	0.232	0.972	0.877	1.255	0.206	0.153	OG0001141
AT3G50460-OG0001141	homolog of RPW8 1	NA	2.375	0.121	0.0702	3.256	0.0279	0.0145	0.881	0.855	0.639	2.857	0.0155	0.00834	OG0001141
AT3G50470-OG0001141	homolog of RPW8 1	NA	1.76	0.00247	0.000651	3.163	2.92e-05	4.32e-06	1.404	0.219	0.0361	2.415	4.93e-05	9.6e-06	OG0001141
AT3G50500-OG0013265	SNF1-related protein kinase 2.2	NA	0.577	0.000174	2.33e-05	0.883	2.75e-06	2.06e-07	0.306	0.208	0.032	0.731	3.41e-06	3.04e-07	OG0013265
AT3G50520-OG0013266	Phosphoglycerate mutase family protein	NA	-0.806	0.000386	6.47e-05	-0.834	0.000216	5.04e-05	-0.028	0.978	0.891	-0.821	1.6e-05	2.3e-06	OG0013266
AT3G50530-OG0013267	CDPK-related kinase	NA	-0.235	0.051	0.025	-0.354	0.00527	0.00214	-0.118	0.679	0.385	-0.295	0.00145	0.000551	OG0013267
AT3G50550-OG0003197	hypothetical protein	NA	-0.345	0.0222	0.00927	-0.36	0.0149	0.00711	-0.015	0.993	0.926	-0.353	0.00171	0.000669	OG0003197
AT3G50560-OG0008819	NAD(P)-binding Rossmann-fold superfamily protein	NA	1.65	1.21e-06	2.55e-08	1.096	1.91e-05	2.53e-06	-0.555	0.139	0.0142	1.372	1.89e-06	1.33e-07	OG0008819
AT3G50590-OG0005041	Transducin/WD40 repeat-like superfamily protein	NA	0.266	0.0319	0.0143	0.117	0.309	0.232	-0.148	0.592	0.285	0.191	0.0228	0.0128	OG0005041
AT3G50620-OG0005042	P-loop containing nucleoside triphosphate hydrolases superfamily protein	NA	-0.421	0.0288	0.0127	-0.484	0.012	0.0055	-0.063	0.921	0.765	-0.453	0.00401	0.0018	OG0005042
AT3G50630-OG0008820	KIP-related protein 2	NA	0.248	0.0835	0.0451	0.438	0.00419	0.00164	0.189	0.557	0.25	0.344	0.00254	0.00106	OG0008820
AT3G50650-OG0002194	GRAS family transcription factor	NA	0.848	0.00863	0.00299	1.188	0.000597	0.000169	0.34	0.62	0.315	1.027	0.000264	7.39e-05	OG0002194
AT3G50660-OG0003198	Cytochrome P450 superfamily protein	NA	-0.406	0.0209	0.00862	-0.37	0.0287	0.015	0.035	0.962	0.853	-0.387	0.00442	0.00201	OG0003198
AT3G50670-OG0001576	U1 small nuclear ribonucleoprotein-70K	NA	0.159	0.215	0.14	0.278	0.0316	0.0168	0.119	0.709	0.423	0.219	0.0249	0.0142	OG0001576
AT3G50685-OG0016559	anti-muellerian hormone type-2 receptor	NA	-0.496	0.0103	0.00371	-0.255	0.14	0.093	0.241	0.554	0.248	-0.376	0.00915	0.0046	OG0016559
AT3G50690-OG0008821	Leucine-rich repeat (LRR) family protein	NA	0.397	0.0541	0.0268	0.633	0.00406	0.00159	0.236	0.616	0.312	0.515	0.00259	0.00109	OG0008821
AT3G50700-OG0016560	indeterminate(ID)-domain 2	NA	-0.85	0.000826	0.000167	-0.852	0.000582	0.000164	-0.002	1	0.994	-0.85	7.48e-05	1.6e-05	OG0016560
AT3G50710-OG0003199	F-box/RNI-like/FBD-like domains-containing protein	NA	-1.889	0.459	0.357	0.041	1	1	1.929	1	1	-1.065	0.441	0.368	OG0003199
AT3G50750-OG0013269	BES1/BZR1 homolog 1	NA	0.93	9.41e-06	4.54e-07	0.598	0.00022	5.14e-05	-0.331	0.223	0.0377	0.765	6.69e-06	7.45e-07	OG0013269
AT3G50760-OG0013270	galacturonosyltransferase-like 2	NA	-1.5	5.62e-05	5.14e-06	-1.395	6.3e-05	1.11e-05	0.105	0.9	0.721	-1.452	6.04e-06	6.52e-07	OG0013270
AT3G50770-OG0008822	calmodulin-like 41	NA	3.946	0.000703	0.000138	3.964	8.43e-06	8.94e-07	0.018	0.998	0.939	3.963	1.14e-06	6.8e-08	OG0008822
AT3G50780-OG0008823	BTB/POZ domain protein	NA	-0.166	0.238	0.158	-0.242	0.0772	0.0468	-0.076	0.853	0.635	-0.205	0.0352	0.0209	OG0008823
AT3G50790-OG0016561	esterase/lipase/thioesterase family protein	NA	-0.253	0.0726	0.0382	-0.431	0.00435	0.00171	-0.178	0.58	0.272	-0.342	0.00266	0.00112	OG0016561
AT3G50800-OG0008824	hypothetical protein	NA	0.661	0.0684	0.0355	0.88	0.0164	0.00795	0.219	0.824	0.59	0.769	0.00625	0.00299	OG0008824
AT3G50810-OG0008825	Uncharacterized protein family (UPF0497)	NA	1.025	0.00271	0.000731	1.713	3.86e-05	6.07e-06	0.688	0.28	0.0601	1.369	2.86e-05	4.81e-06	OG0008825
AT3G50820-OG0008826	photosystem II subunit O-2	NA	-0.441	0.00444	0.00133	-0.696	0.000113	2.28e-05	-0.255	0.395	0.121	-0.568	6.06e-05	1.24e-05	OG0008826
AT3G50830-OG0008827	cold-regulated 413-plasma membrane 2	NA	0.526	0.00799	0.00272	0.603	0.00255	0.000924	0.078	0.891	0.705	0.565	0.000348	0.000104	OG0008827
AT3G50840-OG0013271	Phototropic-responsive NPH3 family protein	NA	-0.63	0.0185	0.00743	-0.269	0.262	0.192	0.36	0.522	0.219	-0.45	0.0247	0.014	OG0013271
AT3G50845-OG0013272	MIP18 family protein (DUF59)	NA	-0.289	0.325	0.232	-0.282	0.316	0.239	0.007	1	0.983	-0.287	0.164	0.118	OG0013272
AT3G50850-OG0003200	Putative methyltransferase family protein	NA	0.253	0.49	0.387	-0.669	0.0541	0.0311	-0.922	0.221	0.0366	-0.216	0.4	0.329	OG0003200
AT3G50860-OG0013273	Clathrin adaptor complex small chain family protein	NA	-0.557	0.00148	0.000346	-0.271	0.0593	0.0346	0.286	0.365	0.104	-0.413	0.00175	0.000687	OG0013273
AT3G50870-OG0002195	GATA type zinc finger transcription factor family protein	NA	-0.161	0.482	0.379	-0.335	0.126	0.082	-0.173	0.764	0.502	-0.249	0.123	0.0855	OG0002195
AT3G50880-OG0013274	DNA glycosylase superfamily protein	NA	0.471	0.00847	0.00292	0.324	0.0437	0.0243	-0.147	0.715	0.431	0.397	0.00304	0.00131	OG0013274
AT3G50890-OG0013275	homeobox protein 28	NA	-0.378	0.0384	0.0178	-1.031	3.91e-05	6.17e-06	-0.653	0.0889	0.00584	-0.699	0.000693	0.000235	OG0013275
AT3G50900-OG0005043	hypothetical protein	NA	-0.002	1	0.993	0.723	0.011	0.00498	0.725	0.214	0.0344	0.369	0.103	0.0697	OG0005043
AT3G50910-OG0003201	netrin receptor DCC	NA	0.203	0.148	0.0892	0.501	0.00157	0.000521	0.298	0.318	0.0781	0.353	0.00326	0.00142	OG0003201
AT3G50920-OG0016562	Phosphatidic acid phosphatase (PAP2) family protein	NA	-0.514	0.000457	7.98e-05	-0.781	9.44e-06	1.04e-06	-0.266	0.28	0.06	-0.648	9e-06	1.09e-06	OG0016562
AT3G50930-OG0001577	cytochrome BC1 synthesi	NA	0.956	0.0733	0.0386	1.943	0.000788	0.000234	0.987	0.372	0.108	1.481	0.00167	0.00065	OG0001577
AT3G50940-OG0008828	P-loop containing nucleoside triphosphate hydrolases superfamily protein	NA	1.362	0.23	0.152	0.329	0.754	0.68	-1.033	0.69	0.397	0.786	0.286	0.223	OG0008828
AT3G50950-OG0008829	HOPZ-ACTIVATED RESISTANCE 1	NA	0.858	0.000121	1.44e-05	1.11	8.24e-06	8.66e-07	0.252	0.482	0.186	0.985	3.26e-06	2.86e-07	OG0008829
AT3G51000-OG0013276	alpha/beta-Hydrolases superfamily protein	NA	0.659	0.000399	6.73e-05	0.833	3.74e-05	5.85e-06	0.174	0.606	0.301	0.747	7.7e-06	8.92e-07	OG0013276
AT3G51010-OG0008830	protein translocase subunit	NA	-0.284	0.083	0.0448	-0.464	0.00706	0.003	-0.181	0.638	0.336	-0.374	0.00386	0.00172	OG0008830
AT3G51030-OG0000656	thioredoxin H-type 1	NA	-0.76	0.00833	0.00286	-1.315	0.000158	3.43e-05	-0.555	0.331	0.0851	-1.037	0.000275	7.75e-05	OG0000656
AT3G51040-OG0000656	thioredoxin H-type 1	NA	0.167	0.159	0.0973	0.319	0.00967	0.00431	0.152	0.576	0.267	0.243	0.00735	0.00359	OG0000656
AT3G51050-OG0008831	FG-GAP repeat-containing protein	NA	-0.028	0.858	0.798	-0.009	0.963	0.932	0.019	0.983	0.903	-0.019	0.851	0.804	OG0008831
AT3G51060-OG0008832	Lateral root primordium (LRP) protein-like protein	NA	-0.656	0.0057	0.00181	-0.296	0.147	0.098	0.36	0.438	0.151	-0.474	0.00816	0.00404	OG0008832
AT3G51080-OG0005044	GATA transcription factor 6	NA	-0.365	0.00339	0.000964	-0.77	6.88e-06	6.91e-07	-0.405	0.0874	0.00568	-0.566	6.05e-05	1.24e-05	OG0005044
AT3G51090-OG0003202	coiled-coil 90B-like protein (DUF1640)	NA	-0.513	0.00431	0.00129	-1.013	1.9e-05	2.51e-06	-0.499	0.146	0.0156	-0.76	0.000176	4.56e-05	OG0003202
AT3G51100-OG0008833	altered inheritance of mitochondria protein	NA	-0.08	0.617	0.519	-0.1	0.508	0.421	-0.02	0.985	0.908	-0.09	0.373	0.303	OG0008833
AT3G51110-OG0000646	crooked neck protein, putative / cell cycle protein	NA	0.93	0.000204	2.85e-05	1.221	1.14e-05	1.32e-06	0.292	0.48	0.185	1.079	7.52e-06	8.68e-07	OG0000646
AT3G51120-OG0008834	zinc finger CCCH domain-containing protein 44	NA	0.587	0.001	0.000215	0.748	9.95e-05	1.95e-05	0.161	0.644	0.343	0.669	1.91e-05	2.88e-06	OG0008834
AT3G51130-OG0013277	transmembrane protein	NA	0.955	1.35e-05	7.39e-07	0.774	4.13e-05	6.58e-06	-0.181	0.565	0.258	0.864	1.63e-06	1.1e-07	OG0013277
AT3G51140-OG0008835	DnaJ (DUF3353)	NA	-0.533	0.000786	0.000158	-0.571	0.00033	8.38e-05	-0.038	0.937	0.799	-0.552	2.93e-05	4.96e-06	OG0008835
AT3G51150-OG0013278	ATP binding microtubule motor family protein	NA	0.571	0.00131	0.000298	0.154	0.286	0.212	-0.417	0.189	0.0257	0.363	0.00714	0.00348	OG0013278
AT3G51160-OG0005045	NAD(P)-binding Rossmann-fold superfamily protein	NA	-0.448	0.00303	0.000838	-0.418	0.00364	0.0014	0.031	0.956	0.838	-0.433	0.000167	4.28e-05	OG0005045
AT3G51220-OG0013279	WEB family protein (DUF827)	NA	-1.006	0.00173	0.00042	-2.319	3.31e-06	2.61e-07	-1.314	0.0401	0.00134	-1.602	0.000125	2.99e-05	OG0013279
AT3G51230-OG0005046	chalcone-flavanone isomerase family protein	NA	-1.082	0.000841	0.000171	-2.732	6.52e-07	2.93e-08	-1.65	0.012	0.000154	-1.844	0.000148	3.69e-05	OG0005046
AT3G51240-OG0013280	flavanone 3-hydroxylase	NA	-0.79	0.00207	0.000524	-0.615	0.00812	0.00353	0.175	0.754	0.487	-0.703	0.000453	0.000142	OG0013280
AT3G51250-OG0016563	Senescence/dehydration-associated protein-like protein	NA	0.365	0.0159	0.00621	0.581	0.000588	0.000165	0.216	0.494	0.196	0.474	0.000314	9.13e-05	OG0016563
AT3G51260-OG0021696	20S proteasome alpha subunit PAD1	NA	-0.599	0.000142	1.77e-05	-0.685	2.91e-05	4.3e-06	-0.086	0.772	0.515	-0.642	4.65e-06	4.61e-07	OG0021696
AT3G51270-OG0008836	protein serine/threonine kinase	NA	-0.04	0.789	0.714	0.104	0.429	0.344	0.144	0.654	0.355	0.032	0.756	0.696	OG0008836
AT3G51280-OG0013281	Tetratricopeptide repeat (TPR)-like superfamily protein	NA	-1.093	7.19e-06	3.18e-07	-2.855	3.25e-09	8.07e-12	-1.762	0.000329	1.15e-07	-1.907	5.81e-05	1.18e-05	OG0013281
AT3G51290-OG0008837	pyridoxal-phosphate-dependent serine hydroxymethyltransferase, putative (DUF632)	NA	-0.131	0.478	0.376	-0.605	0.00275	0.00101	-0.475	0.217	0.0352	-0.364	0.024	0.0136	OG0008837
AT3G51300-OG0001458	RAC-like 1	NA	-0.572	0.206	0.132	-0.57	0.192	0.134	0.001	1	0.998	-0.567	0.0644	0.0411	OG0001458
AT3G51310-OG0008838	VPS35 homolog C	NA	0.102	0.411	0.311	-0.105	0.377	0.295	-0.206	0.44	0.153	-0.002	0.996	0.98	OG0008838
AT3G51320-OG0008839	Pentatricopeptide repeat (PPR) superfamily protein	NA	-0.413	0.00945	0.00333	-0.045	0.768	0.696	0.368	0.233	0.0408	-0.228	0.067	0.0429	OG0008839
AT3G51325-OG0013282	RING/U-box superfamily protein	NA	-0.173	0.7	0.611	-0.59	0.186	0.129	-0.417	0.7	0.411	-0.355	0.183	0.134	OG0013282
AT3G51330-OG0002196	Eukaryotic aspartyl protease family protein	NA	2.61	4.99e-07	7.09e-09	2.225	7.55e-07	3.57e-08	-0.385	0.491	0.193	2.415	1.31e-07	3.19e-09	OG0002196
AT3G51340-OG0002196	Eukaryotic aspartyl protease family protein	NA	0.601	0.021	0.00865	0.374	0.116	0.0751	-0.227	0.709	0.423	0.49	0.0119	0.00618	OG0002196
AT3G51350-OG0002196	Eukaryotic aspartyl protease family protein	NA	0.143	0.708	0.62	0.579	0.0831	0.0509	0.436	0.591	0.284	0.37	0.088	0.0584	OG0002196
AT3G51370-OG0005047	Protein phosphatase 2C family protein	NA	0.978	2.42e-05	1.68e-06	1.18	2.74e-06	2.05e-07	0.201	0.56	0.253	1.079	9.61e-07	5.35e-08	OG0005047
AT3G51380-OG0005048	IQ-domain 20	NA	-0.983	0.00182	0.00045	-0.969	0.00162	0.000542	0.013	1	0.965	-0.98	0.00018	4.67e-05	OG0005048
AT3G51390-OG0013283	DHHC-type zinc finger family protein	NA	0.097	0.542	0.439	-0.204	0.175	0.12	-0.301	0.368	0.105	-0.054	0.685	0.617	OG0013283
AT3G51410-OG0008840	hypothetical protein (DUF241)	NA	1.309	0.575	0.475	4.751	0.0575	0.0335	3.442	0.528	0.224	2.786	0.0862	0.0571	OG0008840
AT3G51420-OG0000046	strictosidine synthase-like 4	NA	0.78	6.08e-05	5.75e-06	0.716	7.5e-05	1.38e-05	-0.063	0.879	0.682	0.748	5.15e-06	5.28e-07	OG0000046
AT3G51430-OG0000046	strictosidine synthase-like 4	NA	0.219	0.315	0.223	1.241	3.21e-05	4.85e-06	1.022	0.0321	0.000895	0.741	0.00556	0.00261	OG0000046
AT3G51440-OG0000046	strictosidine synthase-like 4	NA	1.789	0.00156	0.000372	2.575	3.54e-05	5.45e-06	0.786	0.454	0.164	2.223	1.1e-05	1.41e-06	OG0000046
AT3G51450-OG0000046	strictosidine synthase-like 4	NA	-1.315	2.07e-05	1.36e-06	-1.07	6.25e-05	1.1e-05	0.246	0.593	0.288	-1.19	5.81e-06	6.18e-07	OG0000046
AT3G51460-OG0003203	Phosphoinositide phosphatase family protein	NA	-0.293	0.0188	0.00759	-0.329	0.0081	0.00352	-0.036	0.933	0.79	-0.311	0.000736	0.000253	OG0003203
AT3G51480-OG0008841	glutamate receptor 3.6	NA	-0.454	0.00293	0.000807	-0.416	0.00396	0.00154	0.038	0.937	0.799	-0.435	0.00021	5.6e-05	OG0008841
AT3G51500-OG0008842	hypothetical protein	NA	0.126	0.382	0.284	0.204	0.14	0.0931	0.078	0.852	0.633	0.165	0.0874	0.058	OG0008842
AT3G51510-OG0008843	transmembrane protein	NA	-0.105	0.621	0.523	-0.457	0.0264	0.0137	-0.352	0.429	0.145	-0.281	0.0739	0.0479	OG0008843
AT3G51520-OG0008844	diacylglycerol acyltransferase family	NA	-0.083	0.519	0.415	-0.03	0.825	0.764	0.053	0.894	0.71	-0.056	0.487	0.413	OG0008844
AT3G51550-OG0002197	Malectin/receptor-like protein kinase family protein	NA	0.13	0.331	0.237	0.291	0.0295	0.0155	0.161	0.601	0.296	0.21	0.0327	0.0192	OG0002197
AT3G51560-OG0019108	Disease resistance protein (TIR-NBS-LRR class) family	NA	1.878	0.35	0.254	-2.573	0.258	0.188	-4.451	0.347	0.0946	0.209	0.934	0.902	OG0019108
AT3G51570-OG0003204	Disease resistance protein (TIR-NBS-LRR class) family	NA	-0.191	0.838	0.772	0.315	0.728	0.652	0.505	0.831	0.601	0.06	0.933	0.901	OG0003204
AT3G51580-OG0008845	transmembrane protein	NA	0.109	0.343	0.248	0.098	0.376	0.294	-0.011	0.995	0.931	0.104	0.149	0.106	OG0008845
AT3G51600-OG0005049	lipid transfer protein 5	NA	0.925	6.55e-05	6.4e-06	0.864	7.12e-05	1.29e-05	-0.061	0.909	0.738	0.894	4.25e-06	4.06e-07	OG0005049
AT3G51610-OG0008846	ATP-dependent helicase/deoxyribonuclease subunit B	NA	0.188	0.137	0.0811	0.389	0.00436	0.00172	0.201	0.469	0.175	0.289	0.00382	0.0017	OG0008846
AT3G51620-OG0003205	PAP/OAS1 substrate-binding domain superfamily	NA	0.177	0.183	0.115	0.182	0.155	0.104	0.005	1	0.976	0.18	0.0488	0.0302	OG0003205
AT3G51630-OG0008847	with no lysine (K) kinase 5	NA	0.472	0.0105	0.0038	0.43	0.0143	0.00674	-0.042	0.952	0.83	0.452	0.00125	0.000467	OG0008847
AT3G51640-OG0005050	stress response NST1-like protein	NA	0.413	0.00603	0.00194	0.601	0.000313	7.9e-05	0.187	0.543	0.237	0.508	0.000105	2.4e-05	OG0005050
AT3G51650-OG0005050	stress response NST1-like protein	NA	0.345	0.0229	0.00965	0.511	0.00167	0.000561	0.166	0.624	0.319	0.429	0.000548	0.000178	OG0005050
AT3G51660-OG0008848	Tautomerase/MIF superfamily protein	NA	-1.381	2.72e-05	1.95e-06	-1.666	3.93e-06	3.29e-07	-0.285	0.573	0.265	-1.519	1.4e-06	8.93e-08	OG0008848
AT3G51670-OG0003206	SEC14 cytosolic factor family protein / phosphoglyceride transfer family protein	NA	-0.738	0.000149	1.9e-05	-0.829	3.66e-05	5.69e-06	-0.091	0.817	0.578	-0.784	4.46e-06	4.35e-07	OG0003206
AT3G51710-OG0005051	D-mannose binding lectin protein with Apple-like carbohydrate-binding domain-containing protein	NA	0.648	0.0901	0.0494	0.526	0.152	0.103	-0.122	0.927	0.777	0.586	0.0252	0.0143	OG0005051
AT3G51720-OG0005052	WEB family protein (DUF827)	NA	-0.782	4.38e-05	3.7e-06	-1.767	3.34e-08	3.63e-10	-0.985	0.003	1.42e-05	-1.262	2.29e-05	3.63e-06	OG0005052
AT3G51730-OG0013284	saposin B domain-containing protein	NA	1.603	1.78e-06	4.68e-08	1.235	8.38e-06	8.85e-07	-0.368	0.337	0.0889	1.419	6.71e-07	3.21e-08	OG0013284
AT3G51740-OG0008849	inflorescence meristem receptor-like kinase 2	NA	-0.484	0.00468	0.00142	-2.029	4.37e-08	5.72e-10	-1.545	0.000597	6.31e-07	-1.23	0.000749	0.000258	OG0008849
AT3G51750-OG0013285	hypothetical protein	NA	-1.145	0.00108	0.000236	-1.501	9.49e-05	1.84e-05	-0.356	0.594	0.29	-1.322	3.72e-05	6.71e-06	OG0013285
AT3G51760-OG0008850	hypothetical protein (DUF688)	NA	-0.236	0.521	0.418	-0.809	0.0259	0.0133	-0.574	0.468	0.175	-0.523	0.0624	0.0397	OG0008850
AT3G51770-OG0008851	tetratricopeptide repeat (TPR)-containing protein	NA	0.564	0.00102	0.00022	0.5	0.00174	0.000591	-0.064	0.885	0.692	0.532	8e-05	1.74e-05	OG0008851
AT3G51780-OG0013286	BCL-2-associated athanogene 4	NA	-0.244	0.0431	0.0204	0.103	0.368	0.286	0.347	0.165	0.0198	-0.07	0.468	0.394	OG0013286
AT3G51790-OG0008852	transmembrane protein G1P-related 1	NA	-0.518	0.0013	0.000293	-0.257	0.0509	0.029	0.26	0.367	0.105	-0.387	0.0016	0.000618	OG0008852
AT3G51800-OG0016565	metallopeptidase M24 family protein	NA	-0.737	0.000164	2.15e-05	-0.513	0.00178	0.000606	0.224	0.486	0.189	-0.625	6.22e-05	1.28e-05	OG0016565
AT3G51820-OG0008853	UbiA prenyltransferase family protein	NA	-0.616	0.000447	7.75e-05	-0.695	0.000116	2.36e-05	-0.079	0.84	0.615	-0.655	1.92e-05	2.9e-06	OG0008853
AT3G51830-OG0016566	SAC domain-containing protein 8	NA	0.304	0.0257	0.011	0.185	0.141	0.0936	-0.119	0.713	0.428	0.245	0.00973	0.00494	OG0016566
AT3G51840-OG0008854	acyl-CoA oxidase 4	NA	1.039	0.000258	3.87e-05	1.078	0.000129	2.69e-05	0.039	0.97	0.874	1.059	1.39e-05	1.91e-06	OG0008854
AT3G51850-OG0016567	calcium-dependent protein kinase 13	NA	0.225	0.0806	0.0433	0.037	0.784	0.715	-0.188	0.511	0.21	0.131	0.155	0.111	OG0016567
AT3G51870-OG0005053	Mitochondrial substrate carrier family protein	NA	-0.707	6.52e-05	6.35e-06	-0.762	2.08e-05	2.84e-06	-0.055	0.888	0.698	-0.735	1.95e-06	1.39e-07	OG0005053
AT3G51880-OG0016568	high mobility group B1	NA	0.185	0.217	0.142	0.601	0.000706	0.000206	0.416	0.192	0.0268	0.392	0.00591	0.0028	OG0016568
AT3G51890-OG0008855	Clathrin light chain protein	NA	0.95	5.39e-05	4.87e-06	1.28	2.03e-06	1.39e-07	0.33	0.337	0.0891	1.119	2.11e-06	1.56e-07	OG0008855
AT3G51895-OG0008856	sulfate transporter 3;1	NA	0.092	0.688	0.597	-0.359	0.0894	0.0554	-0.451	0.328	0.0833	-0.132	0.43	0.357	OG0008856
AT3G51910-OG0008857	heat shock transcription factor A7A	NA	4.061	1.42e-08	4.32e-11	4.476	3.88e-09	1.15e-11	0.415	0.501	0.201	4.273	1.85e-09	4.02e-12	OG0008857
AT3G51920-OG0016569	calmodulin 9	NA	-0.142	0.308	0.217	-0.481	0.0021	0.000734	-0.339	0.251	0.0478	-0.311	0.0114	0.0059	OG0016569
AT3G51930-OG0013287	Transducin/WD40 repeat-like superfamily protein	NA	-0.997	0.000222	3.18e-05	-1.913	8.31e-07	4.12e-08	-0.916	0.0453	0.00173	-1.442	2.54e-05	4.12e-06	OG0013287
AT3G51940-OG0002198	oxidoreductase/transition metal ion-binding protein	NA	0.094	0.633	0.537	0.495	0.0117	0.00535	0.4	0.319	0.0786	0.295	0.0545	0.034	OG0002198
AT3G51950-OG0005054	Zinc finger (CCCH-type) family protein / RNA recognition motif (RRM)-containing protein	NA	0.176	0.227	0.149	-0.26	0.0702	0.0421	-0.436	0.161	0.0189	-0.042	0.757	0.697	OG0005054
AT3G51960-OG0008858	basic leucine zipper 24	NA	0.293	0.184	0.116	-0.106	0.639	0.556	-0.399	0.407	0.129	0.092	0.609	0.538	OG0008858
AT3G51970-OG0001578	acyl-CoA sterol acyl transferase 1	NA	-0.108	0.84	0.774	0.104	0.838	0.78	0.212	0.882	0.687	-0.001	1	0.996	OG0001578
AT3G51980-OG0016570	ARM repeat superfamily protein	NA	-0.577	0.00195	0.000488	-0.584	0.0013	0.000422	-0.007	1	0.969	-0.581	8.99e-05	2e-05	OG0016570
AT3G51990-OG0013288	Protein kinase superfamily protein	NA	-0.205	0.274	0.188	-0.086	0.651	0.568	0.119	0.816	0.576	-0.145	0.286	0.223	OG0013288
AT3G52020-OG0001142	serine carboxypeptidase-like 39	NA	0	1	1	0	1	1	0	1	1	0	1	1	OG0001142
AT3G52030-OG0005055	F-box family protein with WD40/YVTN repeat doamin	NA	-0.441	0.00529	0.00165	-0.26	0.0617	0.0363	0.181	0.581	0.273	-0.35	0.00215	0.000876	OG0005055
AT3G52050-OG0016571	5'-3' exonuclease family protein	NA	-0.259	0.0583	0.0293	-0.374	0.00825	0.0036	-0.115	0.733	0.456	-0.316	0.00229	0.000943	OG0016571
AT3G52060-OG0008859	core-2/I-branching beta-1,6-N-acetylglucosaminyltransferase family protein	NA	1.607	3.13e-06	1.02e-07	1.052	6.22e-05	1.1e-05	-0.555	0.178	0.023	1.331	3.85e-06	3.59e-07	OG0008859
AT3G52070-OG0001126	FKBP-type peptidyl-prolyl cis-trans isomerase family protein	NA	0.432	0.0494	0.0241	0.165	0.435	0.35	-0.266	0.593	0.287	0.299	0.067	0.0429	OG0001126
AT3G52075-OG0001126	FKBP-type peptidyl-prolyl cis-trans isomerase family protein	NA	2.126	0.176	0.11	0.246	0.89	0.843	-1.881	0.612	0.308	1.083	0.357	0.288	OG0001126
AT3G52090-OG0008860	DNA-directed RNA polymerase, RBP11-like protein	NA	-0.185	0.15	0.0905	-0.857	1.08e-05	1.23e-06	-0.672	0.0211	0.00042	-0.52	0.0022	0.000901	OG0008860
AT3G52100-OG0008861	RING/FYVE/PHD-type zinc finger family protein	NA	0.013	0.936	0.895	-0.096	0.435	0.349	-0.109	0.727	0.448	-0.041	0.625	0.555	OG0008861
AT3G52110-OG0005056	interferon-activable protein	NA	-0.729	0.000269	4.07e-05	-2.207	2.71e-08	2.53e-10	-1.479	0.000829	1.2e-06	-1.429	0.000174	4.5e-05	OG0005056
AT3G52115-OG0005057	protein gamma response 1	NA	-1.13	0.000113	1.31e-05	-3.027	5.06e-08	7.18e-10	-1.897	0.00159	4.99e-06	-1.981	0.000119	2.8e-05	OG0005057
AT3G52120-OG0005058	SWAP (Suppressor-of-White-APricot)/surp domain-containing protein / D111/G-patch domain-containing protein	NA	0.012	0.951	0.914	0.102	0.435	0.35	0.091	0.8	0.554	0.057	0.532	0.458	OG0005058
AT3G52140-OG0013289	tetratricopeptide repeat (TPR)-containing protein	NA	-0.012	0.949	0.912	0.181	0.172	0.118	0.193	0.534	0.228	0.084	0.407	0.335	OG0013289
AT3G52150-OG0003207	RNA-binding (RRM/RBD/RNP motifs) family protein	NA	-0.684	0.000198	2.75e-05	-1.167	1.37e-06	8.17e-08	-0.483	0.104	0.00784	-0.925	1e-05	1.25e-06	OG0003207
AT3G52155-OG0013290	Phosphoglycerate mutase family protein	NA	-0.259	0.068	0.0352	-0.489	0.00199	0.00069	-0.23	0.456	0.165	-0.374	0.00167	0.000654	OG0013290
AT3G52170-OG0005059	DNA binding protein	NA	-0.908	2.16e-05	1.44e-06	-0.653	0.000195	4.45e-05	0.255	0.398	0.123	-0.78	5.86e-06	6.27e-07	OG0005059
AT3G52180-OG0003208	dual specificity protein phosphatase (DsPTP1) family protein	NA	-1.29	1.54e-05	8.79e-07	-1.506	2.26e-06	1.6e-07	-0.217	0.625	0.32	-1.398	4.78e-07	1.99e-08	OG0003208
AT3G52190-OG0008862	phosphate transporter traffic facilitator1	NA	-0.393	0.0278	0.0121	0.552	0.00295	0.0011	0.944	0.0155	0.000239	0.087	0.68	0.612	OG0008862
AT3G52200-OG0005060	Dihydrolipoamide acetyltransferase, long form protein	NA	-0.142	0.238	0.158	-0.295	0.0169	0.00819	-0.153	0.583	0.275	-0.218	0.0121	0.00632	OG0005060
AT3G52210-OG0013291	S-adenosyl-L-methionine-dependent methyltransferases superfamily protein	NA	-0.315	0.0436	0.0207	-0.658	0.000402	0.000106	-0.343	0.287	0.0641	-0.485	0.000896	0.000319	OG0013291
AT3G52220-OG0005061	leukocyte immunoglobulin-like receptor family A protein	NA	0.013	0.94	0.9	0.216	0.0799	0.0487	0.203	0.464	0.172	0.114	0.225	0.169	OG0005061
AT3G52230-OG0013292	hypothetical protein	NA	0.495	0.011	0.00403	0.17	0.331	0.253	-0.325	0.408	0.13	0.333	0.0228	0.0128	OG0013292
AT3G52240-OG0003209	transcriptional regulator ATRX	NA	0.751	0.000233	3.37e-05	0.781	0.000103	2.05e-05	0.03	0.967	0.865	0.767	1.24e-05	1.65e-06	OG0003209
AT3G52250-OG0008863	Duplicated homeodomain-like superfamily protein	NA	0.869	2.36e-05	1.62e-06	1.307	3.71e-07	1.37e-08	0.438	0.124	0.0116	1.089	1.13e-06	6.69e-08	OG0008863
AT3G52260-OG0016572	Pseudouridine synthase family protein	NA	-0.152	0.275	0.189	-0.19	0.156	0.106	-0.038	0.942	0.809	-0.171	0.0702	0.0453	OG0016572
AT3G52270-OG0008864	Transcription initiation factor IIF, beta subunit	NA	-0.623	0.098	0.0547	-1.141	0.00616	0.00257	-0.518	0.553	0.247	-0.866	0.00221	0.000904	OG0008864
AT3G52280-OG0008865	general transcription factor group E6	NA	0.13	0.282	0.194	0.233	0.0499	0.0284	0.103	0.732	0.454	0.181	0.0265	0.0151	OG0008865
AT3G52290-OG0013293	IQ-domain 3	NA	-0.663	0.000329	5.27e-05	-1.011	6.56e-06	6.49e-07	-0.348	0.253	0.0485	-0.836	7.41e-06	8.49e-07	OG0013293
AT3G52300-OG0008866	ATP synthase D chain	NA	-0.259	0.0934	0.0515	-0.494	0.00337	0.00128	-0.235	0.489	0.192	-0.376	0.00395	0.00176	OG0008866
AT3G52310-OG0002199	ABC transporter G family member 27	NA	0.793	0.0134	0.00507	0.786	0.0111	0.00505	-0.007	1	0.983	0.793	0.00161	0.000623	OG0002199
AT3G52340-OG0008867	sucrose-6F-phosphate phosphohydrolase 2	NA	0.313	0.116	0.0663	0.63	0.00357	0.00136	0.317	0.466	0.173	0.473	0.00476	0.00219	OG0008867
AT3G52350-OG0008868	D111/G-patch domain-containing protein	NA	1.817	0.172	0.107	-0.725	0.612	0.527	-2.542	0.399	0.124	0.632	0.574	0.501	OG0008868
AT3G52360-OG0003210	transmembrane protein	NA	1.414	4.33e-05	3.64e-06	0.882	0.00111	0.000348	-0.532	0.283	0.0617	1.148	3.58e-05	6.39e-06	OG0003210
AT3G52370-OG0008869	FASCICLIN-like arabinogalactan protein 15 precursor	NA	-1.462	3.42e-06	1.14e-07	-1.757	4.01e-07	1.51e-08	-0.295	0.454	0.164	-1.608	1.42e-07	3.55e-09	OG0008869
AT3G52390-OG0008870	TatD related DNase	NA	0.028	0.91	0.861	-0.281	0.155	0.105	-0.309	0.494	0.196	-0.127	0.416	0.343	OG0008870
AT3G52400-OG0005062	syntaxin of plants 122	NA	2.351	0.000659	0.000127	4.006	5.6e-06	5.27e-07	1.655	0.172	0.0214	3.216	2.56e-05	4.17e-06	OG0005062
AT3G52420-OG0008871	outer envelope membrane protein 7	NA	-0.304	0.082	0.0441	-0.076	0.666	0.585	0.228	0.566	0.258	-0.19	0.124	0.086	OG0008871
AT3G52430-OG0005063	alpha/beta-Hydrolases superfamily protein	NA	1.331	5.56e-06	2.25e-07	1.796	1.97e-07	5.62e-09	0.466	0.201	0.03	1.567	3.74e-07	1.36e-08	OG0005063
AT3G52450-OG0008872	plant U-box 22	NA	3.047	2.39e-06	6.97e-08	3.717	2.23e-07	6.61e-09	0.671	0.406	0.129	3.4	1.76e-07	4.82e-09	OG0008872
AT3G52460-OG0013294	hydroxyproline-rich glycoprotein family protein	NA	0.59	0.178	0.112	1.549	0.0012	0.000382	0.96	0.291	0.0657	1.107	0.00263	0.00111	OG0013294
AT3G52470-OG0008873	Late embryogenesis abundant (LEA) hydroxyproline-rich glycoprotein family	NA	-0.422	0.0203	0.00835	-0.208	0.207	0.146	0.214	0.59	0.283	-0.314	0.0151	0.00803	OG0008873
AT3G52480-OG0003211	transmembrane protein	NA	2.589	2.68e-06	8.19e-08	3.155	2.6e-07	8.22e-09	0.567	0.411	0.132	2.877	1.81e-07	5.02e-09	OG0003211
AT3G52490-OG0008874	Double Clp-N motif-containing P-loop nucleoside triphosphate hydrolases superfamily protein	NA	0.323	0.08	0.0428	0.015	0.95	0.915	-0.308	0.44	0.153	0.167	0.249	0.19	OG0008874
AT3G52500-OG0008875	Eukaryotic aspartyl protease family protein	NA	0.166	0.183	0.116	0.134	0.268	0.197	-0.032	0.947	0.82	0.15	0.071	0.0458	OG0008875
AT3G52525-OG0013295	ovate family protein 6	NA	0.437	0.161	0.0986	-0.325	0.3	0.225	-0.763	0.258	0.0506	0.071	0.79	0.734	OG0013295
AT3G52540-OG0005064	ovate family protein 18	NA	-0.046	0.896	0.844	0.067	0.834	0.774	0.112	0.906	0.731	0.007	0.984	0.965	OG0005064
AT3G52560-OG0002075	MMS ZWEI homologue 3	NA	0.119	0.379	0.28	0.377	0.00789	0.00342	0.258	0.373	0.109	0.249	0.02	0.0111	OG0002075
AT3G52570-OG0001143	alpha/beta-Hydrolases superfamily protein	NA	0.027	0.9	0.849	0.157	0.369	0.287	0.129	0.782	0.529	0.093	0.488	0.415	OG0001143
AT3G52580-OG0003001	Ribosomal protein S11 family protein	NA	-0.722	7.57e-05	7.84e-06	-1.054	1.82e-06	1.2e-07	-0.332	0.224	0.038	-0.887	3.36e-06	2.98e-07	OG0003001
AT3G52590-OG0000121	60S ribosomal protein L40-1	NA	-0.579	0.00139	0.00032	-0.894	3.11e-05	4.66e-06	-0.315	0.331	0.0847	-0.736	3.47e-05	6.15e-06	OG0000121
AT3G52610-OG0013296	GATA zinc finger protein	NA	0.217	0.179	0.112	0.54	0.00256	0.000927	0.323	0.348	0.0951	0.379	0.00529	0.00247	OG0013296
AT3G52630-OG0013297	Nucleic acid-binding, OB-fold-like protein	NA	-1.63	1.53e-06	3.73e-08	-2.78	1.96e-08	1.62e-10	-1.15	0.0101	0.000113	-2.166	1.79e-06	1.23e-07	OG0013297
AT3G52640-OG0008876	Zn-dependent exopeptidases superfamily protein	NA	0	1	0.999	-0.332	0.0254	0.013	-0.332	0.286	0.0632	-0.166	0.14	0.0987	OG0008876
AT3G52660-OG0013298	RNA-binding (RRM/RBD/RNP motifs) family protein	NA	0.178	0.169	0.105	0.156	0.211	0.15	-0.022	0.974	0.882	0.167	0.0597	0.0377	OG0013298
AT3G52710-OG0013299	hypothetical protein	NA	-0.231	0.198	0.127	0.974	4.64e-05	7.6e-06	1.205	0.00507	3.52e-05	0.383	0.124	0.0859	OG0013299
AT3G52720-OG0008877	alpha carbonic anhydrase 1	NA	-2.078	1.75e-05	1.08e-06	-3.366	2.56e-07	7.92e-09	-1.287	0.0524	0.0023	-2.706	3.3e-06	2.91e-07	OG0008877
AT3G52730-OG0005065	ubiquinol-cytochrome C reductase UQCRX/QCR9-like family protein	NA	-0.782	0.000656	0.000126	-0.688	0.00122	0.000392	0.094	0.865	0.656	-0.735	6.97e-05	1.47e-05	OG0005065
AT3G52740-OG0013300	hypothetical protein	NA	-0.355	0.0434	0.0206	-0.179	0.277	0.205	0.176	0.669	0.373	-0.268	0.0302	0.0176	OG0013300
AT3G52750-OG0008878	Tubulin/FtsZ family protein	NA	-0.721	0.000176	2.36e-05	-0.783	5.96e-05	1.04e-05	-0.062	0.892	0.707	-0.752	5.34e-06	5.56e-07	OG0008878
AT3G52760-OG0005066	Integral membrane Yip1 family protein	NA	-0.239	0.238	0.158	0.197	0.312	0.235	0.437	0.309	0.0742	-0.02	0.918	0.882	OG0005066
AT3G52770-OG0000845	binding protein	NA	-0.339	0.278	0.191	-0.702	0.0262	0.0135	-0.363	0.62	0.315	-0.52	0.0212	0.0119	OG0000845
AT3G52800-OG0008879	A20/AN1-like zinc finger family protein	NA	1.353	4.19e-06	1.54e-07	1.632	4.15e-07	1.58e-08	0.278	0.451	0.162	1.494	1.54e-07	4.02e-09	OG0008879
AT3G52810-OG0008880	purple acid phosphatase 21	NA	-1.881	0.458	0.355	-1.773	0.468	0.381	0.108	1	1	-1.742	0.269	0.207	OG0008880
AT3G52820-OG0008880	purple acid phosphatase 21	NA	-1.252	0.00244	0.000643	-1.913	0.00012	2.46e-05	-0.661	0.416	0.136	-1.545	2.26e-05	3.56e-06	OG0008880
AT3G52840-OG0000061	beta-galactosidase 2	NA	1.45	1.96e-06	5.36e-08	0.823	0.000125	2.59e-05	-0.627	0.0778	0.00462	1.136	1.01e-05	1.26e-06	OG0000061
AT3G52850-OG0013301	vacuolar sorting receptor homolog 1	NA	0.271	0.084	0.0455	0.139	0.357	0.276	-0.132	0.736	0.461	0.205	0.0671	0.043	OG0013301
AT3G52860-OG0019110	mediator of RNA polymerase II transcription subunit-like protein	NA	-0.393	0.0143	0.00547	-0.375	0.0155	0.00744	0.018	0.988	0.916	-0.384	0.00189	0.000752	OG0019110
AT3G52870-OG0008881	IQ calmodulin-binding motif family protein	NA	-1.451	2.34e-07	2.5e-09	-1.546	7.4e-08	1.22e-09	-0.095	0.777	0.521	-1.498	9.73e-09	6.16e-11	OG0008881
AT3G52880-OG0016573	monodehydroascorbate reductase 1	NA	-0.138	0.316	0.225	0.122	0.36	0.279	0.26	0.381	0.113	-0.008	0.956	0.929	OG0016573
AT3G52890-OG0013302	KCBP-interacting protein kinase	NA	-0.032	0.82	0.751	-0.148	0.223	0.159	-0.116	0.71	0.425	-0.09	0.272	0.21	OG0013302
AT3G52900-OG0002077	RAB6-interacting golgin (DUF662)	NA	-0.976	2.41e-05	1.67e-06	-1.653	1.71e-07	4.61e-09	-0.678	0.0428	0.0015	-1.309	3e-06	2.57e-07	OG0002077
AT3G52910-OG0013303	growth-regulating factor 4	NA	-0.816	7.16e-05	7.26e-06	-1.369	5.85e-07	2.57e-08	-0.553	0.0792	0.00475	-1.088	4.31e-06	4.14e-07	OG0013303
AT3G52920-OG0008882	transcriptional activator (DUF662)	NA	-0.51	0.0013	0.000294	-0.334	0.0147	0.00697	0.176	0.561	0.254	-0.422	0.000605	2e-04	OG0008882
AT3G52930-OG0008883	Aldolase superfamily protein	NA	-0.705	0.000314	4.96e-05	-0.713	0.000194	4.43e-05	-0.008	1	0.962	-0.709	1.84e-05	2.75e-06	OG0008883
AT3G52940-OG0008884	Ergosterol biosynthesis ERG4/ERG24 family	NA	-0.397	0.00979	0.00347	-0.46	0.00322	0.00121	-0.063	0.887	0.697	-0.429	0.000377	0.000114	OG0008884
AT3G52950-OG0008885	CBS / octicosapeptide/Phox/Bemp1 (PB1) domains-containing protein	NA	0.161	0.191	0.121	0.202	0.0916	0.057	0.041	0.924	0.771	0.182	0.0294	0.017	OG0008885
AT3G52960-OG0008886	Thioredoxin superfamily protein	NA	-0.732	0.000394	6.62e-05	-0.812	0.00012	2.45e-05	-0.08	0.87	0.663	-0.772	1.78e-05	2.62e-06	OG0008886
AT3G52990-OG0000306	Pyruvate kinase family protein	NA	-0.592	0.000599	0.000113	-0.369	0.0106	0.00479	0.223	0.462	0.171	-0.48	0.000263	7.34e-05	OG0000306
AT3G53000-OG0016574	phloem protein 2-A15	NA	0.15	0.369	0.272	0.034	0.855	0.799	-0.116	0.789	0.539	0.092	0.453	0.38	OG0016574
AT3G53010-OG0008887	carbohydrate esterase, putative (DUF303)	NA	-0.354	0.406	0.305	-0.269	0.537	0.45	0.084	0.966	0.864	-0.314	0.195	0.143	OG0008887
AT3G53020-OG0008888	Ribosomal protein L24e family protein	NA	-0.76	0.000162	2.12e-05	-0.577	0.000933	0.000286	0.183	0.596	0.292	-0.669	2.88e-05	4.85e-06	OG0008888
AT3G53030-OG0008889	ser/arg-rich protein kinase 4	NA	0.349	0.0248	0.0106	0.42	0.00689	0.00292	0.072	0.873	0.669	0.385	0.00115	0.000426	OG0008889
AT3G53040-OG0003003	embryonic cell protein 63	NA	-1.869	0.0727	0.0382	-1.814	0.0665	0.0395	0.055	1	0.96	-1.824	0.0155	0.00832	OG0003003
AT3G53060-OG0008890	SKP1-like 6	NA	-1.665	0.521	0.418	-0.034	1	1	1.631	1	1	-0.922	0.494	0.42	OG0008890
AT3G53090-OG0013304	ubiquitin-protein ligase 7	NA	0.57	0.00214	0.000544	0.673	0.00042	0.000112	0.103	0.81	0.568	0.623	7.4e-05	1.58e-05	OG0013304
AT3G53110-OG0013305	P-loop containing nucleoside triphosphate hydrolases superfamily protein	NA	-0.224	0.0843	0.0456	-0.267	0.0377	0.0206	-0.043	0.923	0.771	-0.245	0.0112	0.0058	OG0013305
AT3G53120-OG0001144	Modifier of rudimentary (Mod(r)) protein	NA	0.074	0.572	0.471	-0.025	0.855	0.8	-0.099	0.756	0.491	0.024	0.802	0.747	OG0001144
AT3G53130-OG0008891	Cytochrome P450 superfamily protein	NA	0.329	0.0126	0.00473	0.163	0.171	0.117	-0.166	0.553	0.246	0.246	0.00999	0.00509	OG0008891
AT3G53140-OG0013306	O-methyltransferase family protein	NA	0	1	1	0	1	1	0	1	1	0	1	1	OG0013306
AT3G53170-OG0008892	LOW protein: PPR containing protein	NA	0.042	0.834	0.767	-0.099	0.573	0.487	-0.141	0.753	0.484	-0.029	0.848	0.8	OG0008892
AT3G53180-OG0008893	nodulin/glutamine synthase-like protein	NA	0.56	0.00101	0.000216	0.372	0.0109	0.00497	-0.188	0.556	0.25	0.466	0.000286	8.12e-05	OG0008893
AT3G53190-OG0013307	Pectin lyase-like superfamily protein	NA	-0.583	0.000186	2.55e-05	-1.199	2.6e-07	8.22e-09	-0.616	0.0207	0.000396	-0.89	2.1e-05	3.25e-06	OG0013307
AT3G53210-OG0013308	nodulin MtN21 /EamA-like transporter family protein	NA	-1.53	0.000383	6.4e-05	-1.8	8.94e-05	1.71e-05	-0.271	0.758	0.493	-1.658	5.81e-06	6.18e-07	OG0013308
AT3G53220-OG0008894	Thioredoxin superfamily protein	NA	0.126	0.592	0.492	-0.401	0.0758	0.0459	-0.526	0.276	0.0588	-0.133	0.461	0.387	OG0008894
AT3G53230-OG0003212	ATPase, AAA-type, CDC48 protein	NA	-0.363	0.188	0.119	0.288	0.27	0.198	0.65	0.261	0.0521	-0.034	0.898	0.859	OG0003212
AT3G53235-OG0008895	hypothetical protein	NA	-0.158	0.608	0.51	0.71	0.0115	0.00527	0.868	0.149	0.0164	0.311	0.191	0.141	OG0008895
AT3G53250-OG0021704	SAUR-like auxin-responsive protein family	NA	5.798	0.000201	2.8e-05	5.375	0.000303	7.58e-05	-0.423	0.973	0.88	5.596	9.44e-06	1.16e-06	OG0021704
AT3G53260-OG0002080	PHE ammonia lyase 1	NA	0.895	2.19e-05	1.47e-06	0.792	3.58e-05	5.53e-06	-0.102	0.771	0.514	0.844	2.3e-06	1.76e-07	OG0002080
AT3G53270-OG0001579	Small nuclear RNA activating complex (SNAPc), subunit SNAP43 protein	NA	0.285	0.0223	0.00932	0.061	0.611	0.526	-0.224	0.384	0.115	0.173	0.0463	0.0284	OG0001579
AT3G53280-OG0000258	cytochrome P450, family 71, subfamily B, polypeptide 38	NA	2.066	5.56e-07	8.35e-09	1.968	3.2e-07	1.11e-08	-0.098	0.872	0.668	2.017	5.88e-08	8.9e-10	OG0000258
AT3G53300-OG0000258	cytochrome P450, family 71, subfamily B, polypeptide 38	NA	-1.913	0.436	0.334	-2.996	0.228	0.163	-1.084	1	1	-2.456	0.143	0.101	OG0000258
AT3G53305-OG0000258	cytochrome P450, family 71, subfamily B, polypeptide 38	NA	-0.17	1	1	0.174	0.974	0.947	0.344	1	1	0.095	0.976	0.956	OG0000258
AT3G53310-OG0008896	AP2/B3-like transcriptional factor family protein	NA	0.131	0.746	0.663	0.541	0.122	0.079	0.41	0.639	0.338	0.346	0.18	0.131	OG0008896
AT3G53320-OG0013309	mediator of RNA polymerase II transcription subunit-like protein	NA	-0.162	0.344	0.25	-0.638	0.00128	0.000412	-0.475	0.193	0.0273	-0.398	0.0126	0.00656	OG0013309
AT3G53340-OG0019111	nuclear factor Y, subunit B10	NA	-0.448	0.00604	0.00194	-0.787	7.44e-05	1.37e-05	-0.339	0.278	0.0596	-0.616	0.000104	2.38e-05	OG0019111
AT3G53350-OG0008897	ROP interactive partner 4	NA	-0.274	0.0872	0.0475	-0.216	0.159	0.108	0.057	0.915	0.751	-0.245	0.0349	0.0207	OG0008897
AT3G53360-OG0016576	Tetratricopeptide repeat (TPR)-like superfamily protein	NA	0.496	0.0779	0.0415	0.737	0.0101	0.0045	0.241	0.727	0.449	0.618	0.0025	0.00104	OG0016576
AT3G53370-OG0013310	S1FA-like DNA-binding protein	NA	-0.989	0.00216	0.000551	-0.955	0.00229	0.000814	0.034	0.988	0.915	-0.974	0.000222	6e-05	OG0013310
AT3G53380-OG0008898	Concanavalin A-like lectin protein kinase family protein	NA	0.14	0.349	0.254	-0.028	0.867	0.813	-0.169	0.632	0.329	0.056	0.59	0.518	OG0008898
AT3G53390-OG0008899	Transducin/WD40 repeat-like superfamily protein	NA	0.301	0.0366	0.0168	0.241	0.0749	0.0452	-0.06	0.891	0.705	0.271	0.00751	0.00367	OG0008899
AT3G53400-OG0008900	peptide upstream protein	NA	0.569	0.0156	0.00609	1.448	1.08e-05	1.23e-06	0.88	0.0636	0.00313	1.016	0.000306	8.85e-05	OG0008900
AT3G53420-OG0013311	plasma membrane intrinsic protein 2A	NA	-0.835	5.97e-05	5.61e-06	-1.092	3.63e-06	2.93e-07	-0.257	0.412	0.134	-0.964	1.52e-06	9.93e-08	OG0013311
AT3G53430-OG0000251	Ribosomal protein L11 family protein	NA	-1.059	0.000255	3.78e-05	-1.052	0.00018	4.01e-05	0.006	1	0.98	-1.056	1.47e-05	2.05e-06	OG0000251
AT3G53440-OG0008901	Homeodomain-like superfamily protein	NA	-0.293	0.0899	0.0492	-0.524	0.00468	0.00187	-0.231	0.554	0.248	-0.409	0.00448	0.00204	OG0008901
AT3G53450-OG0000804	lysine decarboxylase family protein	NA	0.527	0.295	0.206	0.826	0.0611	0.0359	0.3	0.82	0.584	0.685	0.0268	0.0154	OG0000804
AT3G53460-OG0005067	chloroplast RNA-binding protein 29	NA	-0.212	0.306	0.216	-0.015	0.961	0.929	0.197	0.697	0.407	-0.114	0.437	0.364	OG0005067
AT3G53470-OG0008902	2,3-bisphosphoglycerate-independent phosphoglycerate mutase	NA	0.492	0.00436	0.0013	0.026	0.882	0.832	-0.465	0.153	0.0172	0.259	0.055	0.0344	OG0008902
AT3G53490-OG0013312	valine-tRNA ligase	NA	0.547	0.0359	0.0164	0.472	0.0598	0.035	-0.075	0.935	0.795	0.51	0.00909	0.00457	OG0013312
AT3G53500-OG0008903	RNA-binding (RRM/RBD/RNP motifs) family protein with retrovirus zinc finger-like domain-containing protein	NA	-0.061	0.678	0.586	0.239	0.0801	0.0488	0.3	0.312	0.0753	0.089	0.424	0.351	OG0008903
AT3G53510-OG0001090	ABC-2 type transporter family protein	NA	0.169	0.579	0.479	0.465	0.0967	0.0605	0.297	0.672	0.377	0.321	0.129	0.0902	OG0001090
AT3G53520-OG0008904	UDP-glucuronic acid decarboxylase 1	NA	-0.138	0.255	0.172	-0.224	0.0599	0.0351	-0.087	0.785	0.532	-0.181	0.0267	0.0153	OG0008904
AT3G53530-OG0013313	Chloroplast-targeted copper chaperone protein	NA	0.002	1	0.99	0.01	0.978	0.951	0.008	1	0.972	0.007	0.977	0.957	OG0013313
AT3G53540-OG0008905	afadin	NA	0.931	3.61e-06	1.25e-07	0.727	1.6e-05	2.04e-06	-0.204	0.415	0.135	0.829	7.89e-07	4.11e-08	OG0008905
AT3G53560-OG0005068	Tetratricopeptide repeat (TPR)-like superfamily protein	NA	-0.531	0.00152	0.000361	-0.562	0.000743	0.000219	-0.031	0.959	0.846	-0.547	6.85e-05	1.44e-05	OG0005068
AT3G53570-OG0008906	serine/threonine-protein kinase AFC1	NA	0.313	0.063	0.0321	-0.192	0.229	0.165	-0.506	0.152	0.0168	0.061	0.678	0.61	OG0008906
AT3G53580-OG0005069	diaminopimelate epimerase family protein	NA	-0.535	0.000375	6.21e-05	-0.642	5.79e-05	9.99e-06	-0.107	0.714	0.429	-0.589	1.32e-05	1.8e-06	OG0005069
AT3G53610-OG0008907	RAB GTPase homolog 8	NA	0.056	0.638	0.541	-0.165	0.133	0.0876	-0.221	0.365	0.104	-0.055	0.506	0.432	OG0008907
AT3G53611-OG0008907	RAB GTPase homolog 8	NA	0	1	1	0	1	1	0	1	1	0	1	1	OG0008907
AT3G53620-OG0013314	pyrophosphorylase 4	NA	-0.529	0.00455	0.00138	-1.167	7.54e-06	7.73e-07	-0.638	0.0768	0.00448	-0.844	0.000115	2.7e-05	OG0013314
AT3G53630-OG0008908	hypothetical protein	NA	0.067	0.609	0.511	0.368	0.00618	0.00257	0.301	0.26	0.0514	0.218	0.0361	0.0215	OG0008908
AT3G53640-OG0001337	Protein kinase superfamily protein	NA	-0.217	0.946	0.908	-0.321	0.897	0.851	-0.104	1	0.963	-0.312	0.854	0.807	OG0001337
AT3G53650-OG0008909	Histone superfamily protein	NA	-1.243	6.1e-05	5.79e-06	-2.988	5.03e-08	6.96e-10	-1.745	0.00259	1.09e-05	-2.057	5.48e-05	1.09e-05	OG0008909
AT3G53670-OG0003213	hypothetical protein	NA	0.162	0.23	0.152	0.019	0.907	0.863	-0.143	0.657	0.359	0.091	0.315	0.249	OG0003213
AT3G53680-OG0008910	Acyl-CoA N-acyltransferase with RING/FYVE/PHD-type zinc finger domain-containing protein	NA	-0.799	0.000869	0.000179	-1.917	5.8e-07	2.52e-08	-1.117	0.0155	0.000243	-1.341	9.13e-05	2.04e-05	OG0008910
AT3G53700-OG0013315	Pentatricopeptide repeat (PPR) superfamily protein	NA	-0.105	0.317	0.225	0.164	0.106	0.0675	0.269	0.224	0.0379	0.03	0.717	0.654	OG0013315
AT3G53710-OG0016578	ARF-GAP domain 6	NA	0.2	0.0804	0.0431	-0.034	0.776	0.706	-0.234	0.333	0.086	0.083	0.334	0.267	OG0016578
AT3G53720-OG0016579	cation/H+ exchanger 20	NA	1.181	3.89e-06	1.39e-07	1.357	5.56e-07	2.38e-08	0.176	0.604	0.299	1.27	1.11e-07	2.36e-09	OG0016579
AT3G53730-OG0005070	Histone superfamily protein	NA	-0.578	0.0843	0.0456	-0.449	0.169	0.115	0.129	0.907	0.733	-0.515	0.0357	0.0212	OG0005070
AT3G53740-OG0013316	Ribosomal protein L36e family protein	NA	-0.574	0.028	0.0123	-0.552	0.0291	0.0152	0.022	0.998	0.938	-0.563	0.00439	0.00199	OG0013316
AT3G53750-OG0001498	actin 1	NA	-0.432	0.00123	0.000274	-1.048	5.59e-07	2.4e-08	-0.616	0.0164	0.000265	-0.737	6.24e-05	1.29e-05	OG0001498
AT3G53760-OG0016580	GAMMA-TUBULIN COMPLEX PROTEIN 4	NA	-0.166	0.36	0.263	-0.93	0.000105	2.1e-05	-0.764	0.0517	0.00225	-0.545	0.00884	0.00442	OG0016580
AT3G53780-OG0013317	RHOMBOID-like protein 4	NA	0.524	0.00304	0.000843	0.688	0.000279	6.89e-05	0.164	0.655	0.356	0.607	0.000123	2.92e-05	OG0013317
AT3G53800-OG0002200	Fes1B	NA	1.326	6.89e-05	6.82e-06	0.644	0.00895	0.00395	-0.683	0.171	0.0212	0.988	0.000284	8.07e-05	OG0002200
AT3G53810-OG0008911	Concanavalin A-like lectin protein kinase family protein	NA	1.085	8.15e-06	3.74e-07	1.14	2.65e-06	1.96e-07	0.056	0.91	0.739	1.112	6.15e-07	2.84e-08	OG0008911
AT3G53830-OG0000846	Regulator of chromosome condensation (RCC1) family protein	NA	-0.188	0.236	0.157	-0.146	0.344	0.264	0.042	0.945	0.815	-0.167	0.132	0.0924	OG0000846
AT3G53850-OG0005071	Uncharacterized protein family (UPF0497)	NA	-0.19	0.371	0.273	-0.157	0.444	0.359	0.032	0.979	0.892	-0.174	0.224	0.168	OG0005071
AT3G53860-OG0004547	INO80 complex subunit D-like protein	NA	0.337	0.138	0.082	0.258	0.234	0.169	-0.079	0.918	0.759	0.296	0.0628	0.0399	OG0004547
AT3G53870-OG0000391	Ribosomal protein S3 family protein	NA	-0.895	0.000855	0.000175	-0.519	0.02	0.00993	0.376	0.432	0.147	-0.707	0.000653	0.000219	OG0000391
AT3G53880-OG0013318	NAD(P)-linked oxidoreductase superfamily protein	NA	-0.635	0.00116	0.000256	-0.932	3.95e-05	6.26e-06	-0.297	0.401	0.126	-0.783	4e-05	7.37e-06	OG0013318
AT3G53890-OG0013319	Ribosomal protein S21e	NA	-0.886	6.89e-05	6.83e-06	-1.38	9.47e-07	4.92e-08	-0.494	0.136	0.0137	-1.133	3.96e-06	3.74e-07	OG0013319
AT3G53900-OG0008912	uracil phosphoribosyltransferase	NA	-1.169	1.36e-06	3.03e-08	-2.227	5.07e-09	1.76e-11	-1.057	0.0017	5.59e-06	-1.685	3.56e-06	3.24e-07	OG0008912
AT3G53920-OG0008913	RNApolymerase sigma-subunit C	NA	0.63	0.000871	0.000179	0.627	0.000639	0.000183	-0.002	1	0.99	0.629	6.08e-05	1.24e-05	OG0008913
AT3G53930-OG0019112	Protein kinase superfamily protein	NA	0.603	0.000469	8.24e-05	0.455	0.00258	0.000935	-0.149	0.645	0.345	0.529	7.23e-05	1.54e-05	OG0019112
AT3G53940-OG0001145	Mitochondrial substrate carrier family protein	NA	-0.629	0.00987	0.00351	0.202	0.34	0.261	0.831	0.0811	0.00498	-0.206	0.337	0.269	OG0001145
AT3G53950-OG0013320	glyoxal oxidase-related protein	NA	0.86	0.00071	0.000139	1.016	0.000129	2.68e-05	0.156	0.767	0.507	0.941	3.99e-05	7.36e-06	OG0013320
AT3G53960-OG0000631	Major facilitator superfamily protein	NA	1.319	6e-05	5.65e-06	1.173	8.26e-05	1.55e-05	-0.146	0.812	0.571	1.249	6.64e-06	7.39e-07	OG0000631
AT3G53970-OG0008914	proteasome inhibitor-like protein	NA	-0.055	0.65	0.555	0.45	0.000769	0.000228	0.505	0.0437	0.00159	0.2	0.0801	0.0525	OG0008914
AT3G53980-OG0003214	Bifunctional inhibitor/lipid-transfer protein/seed storage 2S albumin superfamily protein	NA	-1.393	0.000148	1.88e-05	-2.051	4.18e-06	3.58e-07	-0.658	0.261	0.0521	-1.714	3.13e-06	2.72e-07	OG0003214
AT3G53990-OG0005072	Adenine nucleotide alpha hydrolases-like superfamily protein	NA	0.24	0.17	0.106	-0.06	0.745	0.67	-0.3	0.434	0.148	0.09	0.484	0.41	OG0005072
AT3G54000-OG0005073	TIP41-like protein	NA	-0.423	0.0385	0.0178	-0.165	0.391	0.308	0.259	0.57	0.261	-0.295	0.0558	0.035	OG0005073
AT3G54010-OG0008915	FKBP-type peptidyl-prolyl cis-trans isomerase family protein	NA	0.038	0.77	0.692	0.173	0.133	0.0877	0.135	0.631	0.327	0.106	0.199	0.147	OG0008915
AT3G54020-OG0008916	Inositol phosphorylceramide synthase 1	NA	-0.016	0.962	0.929	0.115	0.593	0.508	0.131	0.827	0.596	0.05	0.771	0.712	OG0008916
AT3G54030-OG0013321	kinase with tetratricopeptide repeat domain-containing protein	NA	-0.208	0.259	0.175	-0.867	0.000223	5.25e-05	-0.659	0.0978	0.00707	-0.535	0.0062	0.00296	OG0013321
AT3G54040-OG0008917	PAR1 protein	NA	-0.438	0.143	0.0853	-0.644	0.0328	0.0175	-0.206	0.795	0.548	-0.536	0.00654	0.00314	OG0008917
AT3G54050-OG0019113	high cyclic electron flow 1	NA	-0.176	0.295	0.206	-0.383	0.0245	0.0125	-0.207	0.594	0.29	-0.28	0.0258	0.0147	OG0019113
AT3G54080-OG0002201	Concanavalin A-like lectin family protein	NA	-0.061	0.764	0.685	0.045	0.824	0.762	0.106	0.841	0.617	-0.008	0.965	0.941	OG0002201
AT3G54090-OG0016581	fructokinase-like 1	NA	-0.799	0.000156	2e-05	-0.675	0.000384	1e-04	0.124	0.755	0.489	-0.737	1.6e-05	2.28e-06	OG0016581
AT3G54100-OG0007868	O-fucosyltransferase family protein	NA	0.555	0.01	0.00356	0.511	0.0123	0.00566	-0.044	0.958	0.844	0.534	0.00167	0.000654	OG0007868
AT3G54110-OG0008918	plant uncoupling mitochondrial protein 1	NA	-0.387	0.0288	0.0127	-0.518	0.00486	0.00195	-0.131	0.764	0.502	-0.452	0.00124	0.000463	OG0008918
AT3G54120-OG0016582	Reticulon family protein	NA	-0.272	0.376	0.278	-0.43	0.155	0.105	-0.157	0.865	0.655	-0.35	0.101	0.0682	OG0016582
AT3G54130-OG0016583	Josephin family protein	NA	0.123	0.473	0.371	-0.028	0.883	0.833	-0.151	0.716	0.433	0.047	0.708	0.643	OG0016583
AT3G54140-OG0013322	peptide transporter 1	NA	0.334	0.0537	0.0266	0.528	0.00412	0.00161	0.195	0.625	0.32	0.431	0.00196	0.000788	OG0013322
AT3G54150-OG0008919	S-adenosyl-L-methionine-dependent methyltransferases superfamily protein	NA	1.291	0.293	0.204	2.889	0.018	0.00884	1.597	0.584	0.277	2.128	0.0205	0.0114	OG0008919
AT3G54170-OG0013323	FKBP12 interacting protein 37	NA	0.099	0.49	0.387	-0.237	0.0851	0.0523	-0.336	0.26	0.0514	-0.069	0.534	0.461	OG0013323
AT3G54180-OG0000657	cyclin-dependent kinase B1;1	NA	-0.964	0.000145	1.82e-05	-1.049	4.7e-05	7.73e-06	-0.085	0.883	0.691	-1.006	1.03e-05	1.29e-06	OG0000657
AT3G54190-OG0013324	Transducin/WD40 repeat-like superfamily protein	NA	0.106	0.445	0.342	-0.13	0.329	0.25	-0.236	0.43	0.145	-0.012	0.924	0.89	OG0013324
AT3G54200-OG0005074	Late embryogenesis abundant (LEA) hydroxyproline-rich glycoprotein family	NA	0.426	0.111	0.063	0.983	0.00105	0.000327	0.557	0.319	0.0791	0.712	0.00354	0.00156	OG0005074
AT3G54210-OG0013325	Ribosomal protein L17 family protein	NA	-0.466	0.00402	0.00118	-0.839	3.3e-05	5.03e-06	-0.373	0.22	0.0364	-0.653	9.54e-05	2.15e-05	OG0013325
AT3G54220-OG0008920	GRAS family transcription factor	NA	0.625	0.00153	0.000364	0.546	0.00296	0.0011	-0.079	0.876	0.678	0.585	0.000151	3.77e-05	OG0008920
AT3G54230-OG0003215	suppressor of abi3-5	NA	0.276	0.0319	0.0143	0.397	0.00342	0.0013	0.122	0.687	0.394	0.337	0.00136	0.000513	OG0003215
AT3G54250-OG0013326	GHMP kinase family protein	NA	-0.603	0.00136	0.000311	-1.269	2.23e-06	1.57e-07	-0.666	0.0525	0.00232	-0.934	6.16e-05	1.26e-05	OG0013326
AT3G54260-OG0008921	TRICHOME BIREFRINGENCE-LIKE 36	NA	-0.844	0.034	0.0154	-1.822	0.000301	7.54e-05	-0.978	0.243	0.0449	-1.306	0.0012	0.000446	OG0008921
AT3G54270-OG0001580	sucrose-6F-phosphate phosphohydrolase family protein	NA	-0.059	0.856	0.795	-0.165	0.554	0.468	-0.106	0.91	0.739	-0.113	0.559	0.486	OG0001580
AT3G54280-OG0019115	ROOT GROWTH DEFECTIVE 3	NA	0.042	0.711	0.624	0.152	0.141	0.0935	0.11	0.67	0.374	0.097	0.165	0.119	OG0019115
AT3G54290-OG0008922	hemerythrin HHE cation-binding domain protein	NA	0.123	0.338	0.244	0.269	0.0337	0.0181	0.147	0.623	0.318	0.196	0.0274	0.0158	OG0008922
AT3G54300-OG0008923	vesicle-associated membrane protein 727	NA	-0.055	0.651	0.557	0.056	0.629	0.545	0.111	0.693	0.402	0.001	1	0.989	OG0008923
AT3G54320-OG0008924	Integrase-type DNA-binding superfamily protein	NA	-0.541	0.00197	0.000494	-0.524	0.00187	0.000641	0.017	0.99	0.92	-0.533	0.000145	3.6e-05	OG0008924
AT3G54350-OG0008925	Forkhead-associated (FHA) domain-containing protein	NA	0.06	0.621	0.523	0.239	0.0388	0.0213	0.179	0.488	0.19	0.15	0.0685	0.044	OG0008925
AT3G54360-OG0008926	zinc ion binding protein	NA	0.508	0.000375	6.23e-05	0.464	0.000523	0.000144	-0.045	0.902	0.725	0.486	2.08e-05	3.23e-06	OG0008926
AT3G54380-OG0016584	SAC3/GANP/Nin1/mts3/eIF-3 p25 family	NA	0.295	0.0788	0.0421	0.235	0.139	0.0918	-0.06	0.914	0.749	0.264	0.0303	0.0176	OG0016584
AT3G54390-OG0013327	sequence-specific DNA binding transcription factor	NA	-1.557	1.53e-06	3.77e-08	-1.965	1.24e-07	2.77e-09	-0.408	0.267	0.0551	-1.759	9.98e-08	2e-09	OG0013327
AT3G54400-OG0008927	Eukaryotic aspartyl protease family protein	NA	-0.008	0.981	0.953	-0.238	0.142	0.0943	-0.23	0.545	0.239	-0.123	0.318	0.252	OG0008927
AT3G54420-OG0013328	homolog of carrot EP3-3 chitinase	NA	0.535	0.0673	0.0348	1.045	0.00123	0.000392	0.51	0.409	0.131	0.804	0.00222	0.00091	OG0013328
AT3G54430-OG0005075	SHI-related sequence 6	NA	0.066	0.658	0.564	-0.156	0.251	0.183	-0.222	0.476	0.181	-0.045	0.685	0.618	OG0005075
AT3G54440-OG0016585	glycoside hydrolase family 2 protein	NA	-0.228	0.138	0.0822	-0.377	0.0171	0.00831	-0.148	0.695	0.404	-0.302	0.00868	0.00433	OG0016585
AT3G54460-OG0016586	SNF2 domain-containing protein / helicase domain-containing protein / F-box family protein	NA	0.137	0.353	0.257	-0.207	0.143	0.0955	-0.343	0.267	0.0549	-0.035	0.771	0.712	OG0016586
AT3G54470-OG0013329	uridine 5'-monophosphate synthase / UMP synthase (PYRE-F) (UMPS)	NA	-0.97	0.000257	3.85e-05	-0.448	0.0278	0.0145	0.522	0.222	0.0371	-0.709	0.000698	0.000237	OG0013329
AT3G54480-OG0008928	SKP1/ASK-interacting protein 5	NA	0.073	0.561	0.459	-0.039	0.764	0.691	-0.112	0.709	0.423	0.017	0.851	0.803	OG0008928
AT3G54490-OG0008929	RNA polymerase II fifth largest subunit, E	NA	-0.021	0.989	0.965	-2.325	0.00253	0.000915	-2.304	0.0989	0.00723	-1.005	0.0742	0.0482	OG0008929
AT3G54500-OG0001581	agglutinin-like protein	NA	1.078	5.66e-05	5.2e-06	0.925	0.00012	2.46e-05	-0.152	0.744	0.471	1.001	4.9e-06	4.95e-07	OG0001581
AT3G54510-OG0000847	Early-responsive to dehydration stress protein (ERD4)	NA	2.322	1.9e-05	1.2e-06	2.247	1.08e-05	1.24e-06	-0.075	0.96	0.847	2.282	1.37e-06	8.67e-08	OG0000847
AT3G54540-OG0005076	general control non-repressible 4	NA	0.299	0.0328	0.0148	0.658	0.000147	3.16e-05	0.359	0.211	0.0329	0.48	0.000609	0.000201	OG0005076
AT3G54560-OG0002202	histone H2A 11	NA	-1.476	3.46e-05	2.7e-06	-3.263	5.06e-08	7.18e-10	-1.787	0.00326	1.82e-05	-2.315	3.11e-05	5.35e-06	OG0002202
AT3G54600-OG0008930	Class I glutamine amidotransferase-like superfamily protein	NA	-1.995	1.34e-05	7.3e-07	-2.143	4.06e-06	3.42e-07	-0.148	0.858	0.644	-2.068	5.69e-07	2.54e-08	OG0008930
AT3G54610-OG0013330	histone acetyltransferase of the GNAT family 1	NA	-0.098	0.525	0.422	-0.093	0.534	0.447	0.006	1	0.973	-0.095	0.352	0.284	OG0013330
AT3G54620-OG0016587	basic leucine zipper 25	NA	0.467	0.00463	0.0014	0.109	0.447	0.362	-0.358	0.249	0.0471	0.288	0.0183	0.01	OG0016587
AT3G54630-OG0008931	kinetochore protein	NA	-0.344	0.137	0.0813	-0.548	0.0198	0.00986	-0.205	0.721	0.439	-0.447	0.0141	0.00746	OG0008931
AT3G54640-OG0013331	tryptophan synthase alpha chain	NA	-0.891	0.000158	2.04e-05	-1.03	3.12e-05	4.68e-06	-0.139	0.754	0.488	-0.96	4.84e-06	4.86e-07	OG0013331
AT3G54650-OG0013332	RNI-like superfamily protein	NA	-0.338	0.0195	0.00793	-0.998	5.56e-06	5.23e-07	-0.66	0.0319	0.000879	-0.663	0.000399	0.000122	OG0013332
AT3G54660-OG0008932	glutathione reductase	NA	0.15	0.317	0.225	0.154	0.286	0.213	0.004	1	0.98	0.152	0.143	0.102	OG0008932
AT3G54670-OG0005077	Structural maintenance of chromosomes (SMC) family protein	NA	0.324	0.0221	0.00923	-0.034	0.817	0.753	-0.358	0.211	0.033	0.145	0.191	0.14	OG0005077
AT3G54680-OG0008933	proteophosphoglycan-like protein	NA	0.203	0.225	0.148	0.253	0.118	0.0766	0.051	0.933	0.79	0.228	0.0483	0.0298	OG0008933
AT3G54690-OG0013333	Sugar isomerase (SIS) family protein	NA	-0.115	0.482	0.379	-0.691	0.000416	0.00011	-0.576	0.0937	0.00665	-0.401	0.0113	0.00582	OG0013333
AT3G54710-OG0003216	CDT1-like protein B	NA	-0.442	0.0132	0.00498	-1.05	1.96e-05	2.63e-06	-0.607	0.0913	0.00634	-0.742	0.000373	0.000112	OG0003216
AT3G54720-OG0013334	Peptidase M28 family protein	NA	-0.252	0.0637	0.0326	-0.008	0.97	0.941	0.244	0.401	0.125	-0.13	0.193	0.142	OG0013334
AT3G54740-OG0013335	zein-binding protein (Protein of unknown function, DUF593)	NA	0.455	0.00144	0.000333	0.156	0.181	0.125	-0.298	0.242	0.0443	0.306	0.00464	0.00212	OG0013335
AT3G54750-OG0016588	downstream neighbor of Son	NA	-1.007	7.53e-06	3.38e-07	-2.575	3.44e-09	1e-11	-1.568	0.000333	1.77e-07	-1.739	4.89e-05	9.49e-06	OG0016588
AT3G54760-OG0002203	dentin sialophosphoprotein-like protein	NA	-0.154	0.193	0.123	-0.018	0.894	0.848	0.136	0.627	0.323	-0.086	0.312	0.246	OG0002203
AT3G54770-OG0013336	RNA-binding (RRM/RBD/RNP motifs) family protein	NA	0.951	0.196	0.125	-0.449	0.579	0.494	-1.399	0.406	0.128	0.309	0.589	0.516	OG0013336
AT3G54780-OG0012570	Zinc finger (C3HC4-type RING finger) family protein	NA	-0.348	0.27	0.184	-0.09	0.784	0.714	0.258	0.742	0.469	-0.212	0.249	0.19	OG0012570
AT3G54790-OG0008934	ARM repeat superfamily protein	NA	-0.077	0.606	0.507	-0.126	0.367	0.286	-0.049	0.921	0.767	-0.102	0.304	0.239	OG0008934
AT3G54810-OG0008935	Plant-specific GATA-type zinc finger transcription factor family protein	NA	-0.648	0.00512	0.00159	-1.073	9.89e-05	1.94e-05	-0.425	0.336	0.0883	-0.859	0.000117	2.76e-05	OG0008935
AT3G54820-OG0002204	plasma membrane intrinsic protein 2;5	NA	-0.909	0.000463	8.1e-05	-0.9	0.00035	8.99e-05	0.01	1	0.967	-0.905	2.35e-05	3.74e-06	OG0002204
AT3G54826-OG0008936	Zim17-type zinc finger protein	NA	-0.406	0.00264	0.000707	-0.11	0.33	0.252	0.296	0.231	0.0404	-0.258	0.00881	0.0044	OG0008936
AT3G54830-OG0019116	Transmembrane amino acid transporter family protein	NA	-0.432	0.0419	0.0198	-0.053	0.809	0.744	0.379	0.393	0.12	-0.238	0.136	0.0954	OG0019116
AT3G54840-OG0013337	Ras-related small GTP-binding family protein	NA	-0.168	0.253	0.17	0.232	0.103	0.0653	0.399	0.199	0.0292	0.033	0.8	0.745	OG0013337
AT3G54850-OG0008937	plant U-box 14	NA	0.409	0.0191	0.00775	0.453	0.00813	0.00354	0.044	0.945	0.815	0.432	0.00156	6e-04	OG0008937
AT3G54860-OG0019117	Sec1/munc18-like (SM) proteins superfamily	NA	0.164	0.25	0.168	-0.091	0.517	0.43	-0.255	0.411	0.132	0.036	0.75	0.689	OG0019117
AT3G54870-OG0008938	Armadillo/beta-catenin repeat family protein / kinesin motor family protein	NA	-0.347	0.206	0.133	-1.033	0.002	0.000693	-0.685	0.259	0.0512	-0.659	0.00427	0.00193	OG0008938
AT3G54880-OG0016589	zinc finger protein	NA	1.449	0.000152	1.95e-05	0.861	0.00471	0.00188	-0.588	0.322	0.0808	1.157	0.000143	3.52e-05	OG0016589
AT3G54890-OG0002205	chlorophyll a-b binding protein 6	NA	-0.279	0.0205	0.0084	-0.529	0.000222	5.22e-05	-0.25	0.302	0.0704	-0.404	9.08e-05	2.03e-05	OG0002205
AT3G54900-OG0002206	CAX interacting protein 1	NA	-0.445	0.00827	0.00284	-0.22	0.141	0.0936	0.226	0.513	0.211	-0.332	0.00852	0.00424	OG0002206
AT3G54920-OG0003218	Pectin lyase-like superfamily protein	NA	0.736	0.000109	1.25e-05	0.154	0.248	0.18	-0.582	0.0511	0.0022	0.446	0.00419	0.00189	OG0003218
AT3G54930-OG0005078	Protein phosphatase 2A regulatory B subunit family protein	NA	-0.378	0.0428	0.0203	-0.886	0.000158	3.44e-05	-0.508	0.191	0.0266	-0.632	0.00125	0.000468	OG0005078
AT3G54950-OG0013338	patatin-like protein 6	NA	-1.125	5.86e-05	5.46e-06	-0.63	0.00293	0.00109	0.495	0.225	0.0383	-0.875	9.57e-05	2.15e-05	OG0013338
AT3G54960-OG0008939	PDI-like 1-3	NA	-0.649	0.00068	0.000132	-0.31	0.0413	0.0228	0.339	0.299	0.0692	-0.48	0.00138	0.000523	OG0008939
AT3G54970-OG0013339	D-aminoacid aminotransferase-like PLP-dependent enzymes superfamily protein	NA	-0.375	0.148	0.0893	0.118	0.655	0.572	0.493	0.376	0.111	-0.128	0.521	0.447	OG0013339
AT3G54980-OG0013340	Pentatricopeptide repeat (PPR) superfamily protein	NA	-0.136	0.404	0.304	0.262	0.0912	0.0566	0.398	0.24	0.0439	0.065	0.637	0.567	OG0013340
AT3G54990-OG0008940	Integrase-type DNA-binding superfamily protein	NA	0.055	0.854	0.792	1.038	0.00065	0.000187	0.983	0.0768	0.00444	0.551	0.037	0.022	OG0008940
AT3G55000-OG0008941	tonneau family protein	NA	-0.211	0.118	0.0681	-0.014	0.938	0.9	0.197	0.512	0.21	-0.112	0.23	0.173	OG0008941
AT3G55005-OG0008941	tonneau family protein	NA	-0.005	0.987	0.962	-0.324	0.0222	0.0112	-0.319	0.28	0.0602	-0.164	0.123	0.0853	OG0008941
AT3G55010-OG0005079	phosphoribosylformylglycinamidine cyclo-ligase, chloroplast / phosphoribosyl-aminoimidazole synthetase / AIR synthase (PUR5)	NA	-1.104	0.000115	1.35e-05	-0.634	0.00461	0.00183	0.469	0.284	0.0621	-0.869	0.000135	3.27e-05	OG0005079
AT3G55020-OG0013341	Ypt/Rab-GAP domain of gyp1p superfamily protein	NA	0.217	0.0903	0.0495	0.153	0.213	0.151	-0.064	0.866	0.657	0.185	0.0418	0.0253	OG0013341
AT3G55030-OG0016590	phosphatidylglycerolphosphate synthase 2	NA	-0.211	0.217	0.141	-0.232	0.161	0.109	-0.02	0.988	0.916	-0.222	0.0591	0.0373	OG0016590
AT3G55040-OG0021707	glutathione transferase lambda 2	NA	-0.299	0.0807	0.0433	-0.549	0.00321	0.00121	-0.251	0.508	0.207	-0.424	0.00289	0.00124	OG0021707
AT3G55050-OG0013342	Protein phosphatase 2C family protein	NA	0.154	0.205	0.132	0.283	0.0219	0.011	0.129	0.658	0.36	0.219	0.0117	0.00609	OG0013342
AT3G55060-OG0001146	CAP-gly domain linker	NA	-0.703	0.00719	0.00239	-1.328	6.47e-05	1.15e-05	-0.624	0.222	0.0373	-1.013	0.000256	7.09e-05	OG0001146
AT3G55070-OG0013343	LisH/CRA/RING-U-box domains-containing protein	NA	0.344	0.0245	0.0104	0.127	0.369	0.288	-0.216	0.507	0.206	0.235	0.0289	0.0167	OG0013343
AT3G55080-OG0008942	SET domain-containing protein	NA	0.18	0.196	0.125	0.149	0.27	0.199	-0.031	0.958	0.844	0.164	0.076	0.0495	OG0008942
AT3G55110-OG0001582	ABC-2 type transporter family protein	NA	-0.843	6.09e-05	5.77e-06	-0.704	0.00016	3.48e-05	0.139	0.697	0.407	-0.774	5.93e-06	6.36e-07	OG0001582
AT3G55120-OG0000658	Chalcone-flavanone isomerase family protein	NA	-0.297	0.129	0.0757	-0.826	0.000494	0.000135	-0.529	0.204	0.0306	-0.56	0.00285	0.00121	OG0000658
AT3G55130-OG0001582	ABC-2 type transporter family protein	NA	-0.251	0.0734	0.0386	0.479	0.00176	0.000597	0.73	0.0189	0.000348	0.121	0.435	0.361	OG0001582
AT3G55140-OG0016591	Pectin lyase-like superfamily protein	NA	-0.208	0.0856	0.0465	-0.396	0.0028	0.00103	-0.188	0.477	0.182	-0.302	0.00188	0.000749	OG0016591
AT3G55150-OG0000307	hypothetical protein	NA	1.87	0.0205	0.0084	3.261	0.00109	0.000344	1.391	0.452	0.163	2.484	0.000558	0.000182	OG0000307
AT3G55160-OG0003219	thyroid adenoma-associated-like protein	NA	0.22	0.145	0.0873	0.313	0.0364	0.0197	0.093	0.824	0.59	0.267	0.0169	0.00919	OG0003219
AT3G55180-OG0003013	alpha/beta-Hydrolases superfamily protein	NA	0.245	0.926	0.881	-0.429	0.866	0.812	-0.674	0.93	0.783	0.016	1	0.989	OG0003013
AT3G55200-OG0003220	Cleavage and polyadenylation specificity factor (CPSF) A subunit protein	NA	-0.005	0.982	0.955	0.264	0.0272	0.0141	0.27	0.285	0.0627	0.13	0.143	0.101	OG0003220
AT3G55220-OG0003220	Cleavage and polyadenylation specificity factor (CPSF) A subunit protein	NA	-0.107	0.489	0.387	0.24	0.105	0.0669	0.347	0.281	0.061	0.066	0.58	0.507	OG0003220
AT3G55230-OG0013344	Disease resistance-responsive (dirigent-like protein) family protein	NA	-1.43	0.0404	0.0189	-1.983	0.00647	0.00271	-0.554	0.753	0.485	-1.701	0.00136	0.000513	OG0013344
AT3G55240-OG0013345	Plant protein 1589 of unknown function	NA	-0.727	0.0181	0.00724	-1.398	0.000198	4.53e-05	-0.671	0.28	0.06	-1.057	0.000434	0.000135	OG0013345
AT3G55250-OG0008943	calcium homeostasis regulator	NA	-0.032	0.828	0.76	-0.245	0.0561	0.0325	-0.213	0.455	0.165	-0.139	0.157	0.112	OG0008943
AT3G55260-OG0008944	beta-hexosaminidase 1	NA	0.093	0.459	0.357	-0.078	0.524	0.437	-0.17	0.543	0.236	0.007	0.947	0.918	OG0008944
AT3G55270-OG0008945	mitogen-activated protein kinase phosphatase 1	NA	0.498	0.000614	0.000116	1.003	1.03e-06	5.58e-08	0.506	0.0459	0.00179	0.753	2.14e-05	3.34e-06	OG0008945
AT3G55280-OG0000517	ribosomal protein L23AB	NA	-0.68	0.000202	2.81e-05	-0.665	0.000161	3.51e-05	0.015	0.991	0.924	-0.672	1.29e-05	1.74e-06	OG0000517
AT3G55290-OG0000764	NAD(P)-binding Rossmann-fold superfamily protein	NA	0.348	0.0768	0.0408	1.049	5.08e-05	8.55e-06	0.701	0.0895	0.00595	0.707	0.00164	0.000636	OG0000764
AT3G55310-OG0000764	NAD(P)-binding Rossmann-fold superfamily protein	NA	0.388	0.844	0.78	1.173	0.546	0.459	0.785	0.885	0.693	0.858	0.517	0.443	OG0000764
AT3G55320-OG0004620	P-glycoprotein 6	NA	0.265	0.097	0.0539	0.408	0.0121	0.00557	0.143	0.714	0.429	0.338	0.0054	0.00253	OG0004620
AT3G55330-OG0008946	PsbP-like protein 1	NA	0.351	0.0331	0.0149	-0.1	0.523	0.437	-0.451	0.183	0.0241	0.125	0.354	0.285	OG0008946
AT3G55340-OG0001147	phragmoplastin interacting protein 1	NA	-0.58	0.000509	9.16e-05	-0.006	0.981	0.956	0.574	0.0459	0.00179	-0.291	0.034	0.0201	OG0001147
AT3G55350-OG0016593	PIF / Ping-Pong family of plant transposase	NA	0.053	0.747	0.665	-0.527	0.00207	0.000723	-0.579	0.0768	0.00445	-0.235	0.113	0.0771	OG0016593
AT3G55360-OG0013346	3-oxo-5-alpha-steroid 4-dehydrogenase family protein	NA	-0.483	0.00136	0.000312	-0.404	0.00349	0.00133	0.079	0.821	0.586	-0.444	0.000133	3.23e-05	OG0013346
AT3G55370-OG0013347	OBF-binding protein 3	NA	-0.036	0.886	0.831	-0.265	0.184	0.127	-0.229	0.64	0.339	-0.149	0.343	0.275	OG0013347
AT3G55380-OG0008947	ubiquitin-conjugating enzyme 14	NA	-0.419	0.00222	0.000569	-0.324	0.00876	0.00385	0.095	0.752	0.483	-0.371	0.000225	6.1e-05	OG0008947
AT3G55390-OG0005080	Uncharacterized protein family (UPF0497)	NA	0.215	0.499	0.396	0.482	0.106	0.0672	0.267	0.729	0.451	0.35	0.0903	0.0602	OG0005080
AT3G55400-OG0005081	methionyl-tRNA synthetase / methionine-tRNA ligase / MetRS (cpMetRS)	NA	-0.409	0.0055	0.00173	-0.606	0.000251	6.03e-05	-0.196	0.507	0.206	-0.507	0.000157	3.95e-05	OG0005081
AT3G55410-OG0008948	2-oxoglutarate dehydrogenase, E1 component	NA	-0.373	0.00421	0.00125	-0.375	0.00318	0.00119	-0.002	1	0.989	-0.374	0.000259	7.22e-05	OG0008948
AT3G55420-OG0013348	hypothetical protein	NA	-0.31	0.0958	0.0532	-0.912	0.000146	3.13e-05	-0.602	0.127	0.012	-0.609	0.00172	0.000674	OG0013348
AT3G55430-OG0007912	glycosyl hydrolase family 17 protein	NA	-0.166	0.292	0.203	-0.285	0.0659	0.0391	-0.118	0.769	0.511	-0.225	0.0398	0.024	OG0007912
AT3G55440-OG0013349	triosephosphate isomerase	NA	-0.533	0.00438	0.00131	-0.379	0.0244	0.0125	0.154	0.706	0.419	-0.456	0.0013	0.000489	OG0013349
AT3G55450-OG0002207	PBS1-like 1	NA	1.097	0.000159	2.07e-05	0.999	0.000195	4.44e-05	-0.098	0.882	0.688	1.05	1.68e-05	2.44e-06	OG0002207
AT3G55460-OG0005082	SC35-like splicing factor 30	NA	0.356	0.0464	0.0223	0.576	0.00284	0.00105	0.22	0.585	0.277	0.466	0.00203	0.000819	OG0005082
AT3G55470-OG0008949	Calcium-dependent lipid-binding (CaLB domain) family protein	NA	0.724	0.00136	0.000312	1.059	4.31e-05	6.95e-06	0.335	0.413	0.134	0.893	3.4e-05	5.99e-06	OG0008949
AT3G55480-OG0013350	protein affected traf&#64257;cking 2	NA	-0.094	0.537	0.435	-0.171	0.228	0.163	-0.078	0.858	0.645	-0.133	0.172	0.125	OG0013350
AT3G55490-OG0000455	GINS complex protein	NA	-0.21	0.333	0.239	-0.394	0.0643	0.038	-0.184	0.734	0.457	-0.302	0.0632	0.0402	OG0000455
AT3G55500-OG0002208	expansin A16	NA	-2.685	5.66e-07	8.62e-09	-3.078	1.26e-07	2.84e-09	-0.393	0.516	0.214	-2.872	4.19e-08	5.32e-10	OG0002208
AT3G55510-OG0008950	Noc2p family	NA	-0.564	0.00481	0.00147	0.089	0.617	0.533	0.653	0.087	0.00564	-0.233	0.154	0.11	OG0008950
AT3G55520-OG0019118	FKBP-like peptidyl-prolyl cis-trans isomerase family protein	NA	-0.577	0.00164	0.000396	-0.696	0.000291	7.23e-05	-0.119	0.765	0.504	-0.637	6.06e-05	1.24e-05	OG0019118
AT3G55530-OG0019119	RING/U-box superfamily protein	NA	0.094	0.713	0.626	0.288	0.204	0.144	0.194	0.746	0.474	0.191	0.266	0.205	OG0019119
AT3G55560-OG0008951	AT-hook protein of GA feedback 2	NA	1.148	5.46e-06	2.18e-07	1.705	9.7e-08	1.86e-09	0.557	0.0806	0.00492	1.429	5.35e-07	2.32e-08	OG0008951
AT3G55580-OG0008952	Regulator of chromosome condensation (RCC1) family protein	NA	0.057	0.876	0.819	0.396	0.179	0.123	0.339	0.639	0.337	0.233	0.305	0.24	OG0008952
AT3G55590-OG0007918	Glucose-1-phosphate adenylyltransferase family protein	NA	0.487	0.705	0.617	-0.921	0.448	0.362	-1.408	0.626	0.322	-0.154	0.88	0.837	OG0007918
AT3G55600-OG0001395	Membrane fusion protein Use1	NA	-0.003	1	0.985	-0.584	0.0061	0.00253	-0.581	0.17	0.0209	-0.295	0.101	0.0686	OG0001395
AT3G55605-OG0008953	Mitochondrial glycoprotein family protein	NA	-0.986	0.000871	0.000179	-0.393	0.0907	0.0563	0.593	0.243	0.045	-0.688	0.0028	0.00119	OG0008953
AT3G55610-OG0016594	delta 1-pyrroline-5-carboxylate synthase 2	NA	1.044	0.000153	1.96e-05	0.911	0.000291	7.22e-05	-0.133	0.807	0.565	0.977	1.76e-05	2.6e-06	OG0016594
AT3G55620-OG0013351	Translation initiation factor IF6	NA	-0.339	0.00958	0.00338	-0.064	0.597	0.511	0.275	0.281	0.061	-0.201	0.0388	0.0233	OG0013351
AT3G55630-OG0008954	DHFS-FPGS homolog D	NA	0.708	0.000208	2.93e-05	0.265	0.0616	0.0362	-0.443	0.148	0.016	0.486	0.00141	0.000535	OG0008954
AT3G55640-OG0005083	Mitochondrial substrate carrier family protein	NA	0.144	0.415	0.314	0.06	0.741	0.665	-0.083	0.874	0.674	0.103	0.384	0.312	OG0005083
AT3G55646-OG0019120	TPRXL	NA	-0.273	0.313	0.221	-0.343	0.169	0.116	-0.069	0.946	0.817	-0.309	0.0868	0.0575	OG0019120
AT3G55660-OG0013352	ROP (rho of plants) guanine nucleotide exchange factor 6	NA	-1.308	0.000273	4.14e-05	-2.776	6.52e-07	2.92e-08	-1.468	0.0236	0.000511	-1.998	4.54e-05	8.64e-06	OG0013352
AT3G55690-OG0008955	hypothetical protein	NA	-0.763	0.00233	0.000606	-0.253	0.221	0.158	0.511	0.262	0.0528	-0.508	0.00891	0.00447	OG0008955
AT3G55700-OG0000047	UDP-Glycosyltransferase superfamily protein	NA	-0.685	0.0545	0.027	-0.882	0.0153	0.00732	-0.197	0.846	0.624	-0.785	0.00164	0.000639	OG0000047
AT3G55710-OG0000047	UDP-Glycosyltransferase superfamily protein	NA	-0.057	0.686	0.596	-0.731	6.05e-05	1.06e-05	-0.674	0.0247	0.000557	-0.391	0.0133	0.00701	OG0000047
AT3G55730-OG0013353	myb domain protein 109	NA	0.237	0.323	0.23	0.351	0.123	0.0802	0.114	0.875	0.674	0.296	0.0859	0.0568	OG0013353
AT3G55740-OG0008956	proline transporter 2	NA	0.531	0.0162	0.00636	0.726	0.00179	0.000608	0.195	0.703	0.414	0.63	0.000897	0.000319	OG0008956
AT3G55750-OG0001583	Ribosomal protein L35Ae family protein	NA	-0.784	7.63e-05	7.93e-06	-0.899	1.48e-05	1.84e-06	-0.115	0.747	0.476	-0.842	2.62e-06	2.11e-07	OG0001583
AT3G55760-OG0019121	hypothetical protein	NA	-1.155	1.13e-05	5.86e-07	-0.971	2.74e-05	4e-06	0.184	0.631	0.328	-1.063	1.15e-06	6.88e-08	OG0019121
AT3G55770-OG0013354	GATA type zinc finger transcription factor family protein	NA	0.796	3.59e-05	2.83e-06	1.085	1.39e-06	8.33e-08	0.289	0.29	0.0656	0.941	1.55e-06	1.02e-07	OG0013354
AT3G55800-OG0019123	sedoheptulose-bisphosphatase	NA	0.205	0.142	0.085	-0.26	0.059	0.0345	-0.464	0.118	0.0104	-0.027	0.84	0.791	OG0019123
AT3G55820-OG0013355	Fasciclin-like arabinogalactan family protein	NA	-0.337	0.385	0.287	-0.569	0.135	0.0894	-0.232	0.831	0.602	-0.445	0.0694	0.0447	OG0013355
AT3G55830-OG0016595	Nucleotide-diphospho-sugar transferases superfamily protein	NA	0.299	0.0263	0.0114	0.206	0.0995	0.0627	-0.093	0.781	0.527	0.252	0.00677	0.00327	OG0016595
AT3G55840-OG0013356	Hs1pro-1 protein	NA	0.136	0.73	0.645	0.798	0.0231	0.0117	0.662	0.391	0.119	0.483	0.0716	0.0463	OG0013356
AT3G55850-OG0008957	Amidohydrolase family	NA	0	1	0.996	0.172	0.151	0.102	0.171	0.543	0.237	0.086	0.301	0.237	OG0008957
AT3G55880-OG0005084	Alpha/beta hydrolase related protein	NA	0.472	0.167	0.103	1.516	0.000199	4.57e-05	1.045	0.142	0.0147	1.026	0.00215	0.000874	OG0005084
AT3G55920-OG0008958	Cyclophilin-like peptidyl-prolyl cis-trans isomerase family protein	NA	-0.305	0.0552	0.0274	-0.534	0.00227	0.000807	-0.229	0.513	0.212	-0.419	0.00152	0.000581	OG0008958
AT3G55940-OG0013357	Phosphoinositide-specific phospholipase C family protein	NA	-0.627	0.0175	0.00697	-1.143	0.000253	6.08e-05	-0.516	0.333	0.0865	-0.883	0.000279	7.89e-05	OG0013357
AT3G55950-OG0005085	CRINKLY4 related 3	NA	0.314	0.39	0.291	0.779	0.0309	0.0163	0.465	0.579	0.271	0.549	0.0372	0.0222	OG0005085
AT3G55960-OG0008959	Haloacid dehalogenase-like hydrolase (HAD) superfamily protein	NA	1.408	4.03e-06	1.46e-07	1.295	4.06e-06	3.43e-07	-0.113	0.812	0.572	1.351	2.58e-07	8.18e-09	OG0008959
AT3G55980-OG0013358	salt-inducible zinc finger 1	NA	1.844	2.05e-05	1.34e-06	1.808	1.08e-05	1.23e-06	-0.035	0.985	0.91	1.827	9.89e-07	5.57e-08	OG0013358
AT3G55990-OG0013359	trichome birefringence-like protein (DUF828)	NA	-0.378	0.043	0.0204	-1.261	8.94e-06	9.67e-07	-0.883	0.0311	0.000834	-0.814	0.00117	0.000434	OG0013359
AT3G56010-OG0013360	transmembrane protein	NA	0.154	0.282	0.194	0.001	1	0.993	-0.153	0.653	0.353	0.077	0.449	0.376	OG0013360
AT3G56020-OG0016597	Ribosomal protein L41 family	NA	-1.018	9e-04	0.000187	-1.145	0.000275	6.76e-05	-0.127	0.866	0.657	-1.081	4.18e-05	7.79e-06	OG0016597
AT3G56040-OG0008960	UDP-glucose pyrophosphorylase 3	NA	0.447	0.0217	0.00905	0.295	0.102	0.0642	-0.152	0.747	0.476	0.371	0.0101	0.00516	OG0008960
AT3G56050-OG0008961	Protein kinase family protein	NA	0.515	0.00402	0.00118	0.188	0.217	0.155	-0.327	0.333	0.0864	0.352	0.00831	0.00412	OG0008961
AT3G56060-OG0008962	Glucose-methanol-choline (GMC) oxidoreductase family protein	NA	-0.518	0.0207	0.00853	-0.219	0.281	0.208	0.299	0.53	0.226	-0.366	0.028	0.0161	OG0008962
AT3G56070-OG0008963	rotamase cyclophilin 2	NA	-0.636	0.00443	0.00133	-0.033	0.885	0.835	0.603	0.153	0.0171	-0.334	0.0582	0.0367	OG0008963
AT3G56080-OG0008964	S-adenosyl-L-methionine-dependent methyltransferases superfamily protein	NA	-3.244	6.48e-07	1.05e-08	-3.449	1.99e-07	5.73e-09	-0.205	0.82	0.584	-3.344	4.27e-08	5.57e-10	OG0008964
AT3G56090-OG0019125	ferritin 3	NA	-0.516	0.00306	0.000848	-0.675	0.000322	8.15e-05	-0.159	0.661	0.364	-0.596	8.68e-05	1.92e-05	OG0019125
AT3G56100-OG0005086	meristematic receptor-like kinase	NA	-0.851	0.0051	0.00158	-2.148	4.81e-06	4.31e-07	-1.297	0.0384	0.00124	-1.466	0.000263	7.36e-05	OG0005086
AT3G56110-OG0008965	prenylated RAB acceptor 1.B1	NA	-0.259	0.22	0.144	-0.112	0.593	0.508	0.146	0.792	0.543	-0.186	0.201	0.149	OG0008965
AT3G56120-OG0008966	S-adenosyl-L-methionine-dependent methyltransferases superfamily protein	NA	-0.518	0.000752	0.000149	-0.569	0.000257	6.21e-05	-0.051	0.9	0.721	-0.544	1.77e-05	2.62e-06	OG0008966
AT3G56130-OG0008967	biotin/lipoyl attachment domain-containing protein	NA	-0.082	0.487	0.384	-0.238	0.039	0.0214	-0.156	0.554	0.247	-0.16	0.0595	0.0376	OG0008967
AT3G56140-OG0000309	DUF399 family protein, putative (DUF399 and DUF3411)	NA	1.16	6.14e-06	2.57e-07	0.992	1.22e-05	1.44e-06	-0.168	0.639	0.338	1.076	7.16e-07	3.52e-08	OG0000309
AT3G56150-OG0016471	eukaryotic translation initiation factor 3 subunit C2	NA	-0.173	0.242	0.161	0.11	0.447	0.361	0.284	0.373	0.109	-0.032	0.798	0.743	OG0016471
AT3G56160-OG0013361	Sodium Bile acid symporter family	NA	-0.06	0.662	0.569	-0.148	0.241	0.175	-0.088	0.803	0.558	-0.104	0.242	0.184	OG0013361
AT3G56170-OG0005087	Ca-2+ dependent nuclease	NA	0.192	0.278	0.191	0.515	0.00611	0.00254	0.323	0.398	0.124	0.353	0.0155	0.00831	OG0005087
AT3G56190-OG0005088	alpha-soluble NSF attachment protein 2	NA	-0.049	0.671	0.578	0.255	0.0211	0.0106	0.304	0.19	0.0261	0.103	0.243	0.185	OG0005088
AT3G56200-OG0005089	Transmembrane amino acid transporter family protein	NA	-0.557	0.0141	0.00538	-0.385	0.0614	0.036	0.172	0.748	0.478	-0.47	0.00714	0.00348	OG0005089
AT3G56210-OG0008968	ARM repeat superfamily protein	NA	-0.613	0.000521	9.46e-05	-0.784	4.9e-05	8.17e-06	-0.171	0.599	0.294	-0.698	9.67e-06	1.19e-06	OG0008968
AT3G56220-OG0013362	transcription regulator	NA	-2.259	4.6e-07	6.36e-09	-3.012	3.54e-08	4.08e-10	-0.753	0.117	0.0101	-2.616	1.24e-07	2.86e-09	OG0013362
AT3G56240-OG0013363	copper chaperone	NA	-0.949	0.00847	0.00292	-0.831	0.0153	0.00732	0.118	0.915	0.752	-0.892	0.00142	0.000538	OG0013363
AT3G56250-OG0013364	hypothetical protein	NA	-0.204	0.4	0.3	-0.32	0.165	0.113	-0.116	0.874	0.671	-0.262	0.0586	0.037	OG0013364
AT3G56260-OG0013365	hypothetical protein	NA	-0.31	0.191	0.121	0.345	0.127	0.0831	0.655	0.191	0.0265	0.022	0.931	0.899	OG0013365
AT3G56270-OG0002209	WEB family protein (DUF827)	NA	0.021	0.923	0.877	-0.298	0.0684	0.0408	-0.319	0.375	0.11	-0.138	0.285	0.222	OG0002209
AT3G56290-OG0008969	potassium transporter	NA	0.704	0.000953	0.000202	0.935	7.3e-05	1.33e-05	0.231	0.565	0.257	0.82	2.94e-05	4.99e-06	OG0008969
AT3G56310-OG0019126	Melibiase family protein	NA	0.445	0.0022	0.000565	0.649	8.53e-05	1.61e-05	0.204	0.458	0.166	0.547	3.65e-05	6.55e-06	OG0019126
AT3G56320-OG0008970	PAP/OAS1 substrate-binding domain superfamily	NA	-0.423	0.111	0.063	0.102	0.705	0.626	0.525	0.348	0.095	-0.159	0.452	0.379	OG0008970
AT3G56330-OG0008971	N2,N2-dimethylguanosine tRNA methyltransferase	NA	-0.887	2.07e-05	1.36e-06	-0.59	0.000341	8.72e-05	0.297	0.3	0.0695	-0.738	9.17e-06	1.12e-06	OG0008971
AT3G56340-OG0005090	Ribosomal protein S26e family protein	NA	-0.434	0.00372	0.00108	-0.852	1.37e-05	1.67e-06	-0.419	0.135	0.0135	-0.643	9.31e-05	2.08e-05	OG0005090
AT3G56360-OG0008972	hypothetical protein	NA	-0.169	0.435	0.333	0.498	0.0224	0.0113	0.667	0.142	0.0148	0.163	0.389	0.318	OG0008972
AT3G56370-OG0008973	Leucine-rich repeat protein kinase family protein	NA	-0.882	0.000106	1.21e-05	-1.116	9.05e-06	9.86e-07	-0.234	0.527	0.223	-0.999	3.26e-06	2.86e-07	OG0008973
AT3G56380-OG0007946	response regulator 16	NA	-0.825	0.694	0.603	-0.6	0.697	0.618	0.225	0.969	0.871	-0.746	0.523	0.449	OG0007946
AT3G56400-OG0013366	WRKY DNA-binding protein 70	NA	-0.493	0.0604	0.0305	-0.984	0.0011	0.000345	-0.49	0.381	0.113	-0.737	0.00168	0.000657	OG0013366
AT3G56410-OG0001148	hypothetical protein (DUF3133)	NA	0.857	2.65e-05	1.89e-06	0.806	2.3e-05	3.24e-06	-0.051	0.91	0.739	0.831	9.75e-07	5.46e-08	OG0001148
AT3G56430-OG0008974	import inner membrane translocase subunit	NA	-0.489	0.00615	0.00199	-0.295	0.0608	0.0356	0.194	0.603	0.298	-0.391	0.00281	0.00119	OG0008974
AT3G56460-OG0008975	GroES-like zinc-binding alcohol dehydrogenase family protein	NA	-0.119	0.308	0.217	-0.013	0.932	0.892	0.106	0.712	0.427	-0.066	0.396	0.324	OG0008975
AT3G56470-OG0013367	F-box family protein	NA	0.954	0.00872	0.00303	0.936	0.0072	0.00307	-0.017	1	0.963	0.95	0.000162	4.12e-05	OG0013367
AT3G56480-OG0008976	myosin heavy chain-like protein	NA	0.052	0.742	0.659	-0.386	0.0113	0.00513	-0.438	0.159	0.0183	-0.166	0.17	0.123	OG0008976
AT3G56490-OG0013368	HIS triad family protein 3	NA	-0.477	0.0135	0.00512	-0.465	0.0133	0.00623	0.011	1	0.956	-0.471	0.00126	0.000473	OG0013368
AT3G56510-OG0013369	RNA-binding (RRM/RBD/RNP motifs) family protein	NA	-0.019	0.923	0.878	-0.015	0.939	0.902	0.004	1	0.982	-0.017	0.885	0.843	OG0013369
AT3G56520-OG0013370	NAC (No Apical Meristem) domain transcriptional regulator superfamily protein	NA	0	1	1	0	1	1	0	1	1	0	1	1	OG0013370
AT3G56540-OG0001142	serine carboxypeptidase-like 39	NA	0	1	1	0	1	1	0	1	1	0	1	1	OG0001142
AT3G56570-OG0008977	SET domain-containing protein	NA	-0.124	0.491	0.388	0.132	0.442	0.357	0.256	0.515	0.214	0.005	0.983	0.965	OG0008977
AT3G56580-OG0005091	RING/U-box superfamily protein	NA	0.081	0.527	0.424	-0.142	0.234	0.168	-0.223	0.408	0.13	-0.031	0.739	0.677	OG0005091
AT3G56590-OG0008978	hydroxyproline-rich glycoprotein family protein	NA	0.932	0.000447	7.76e-05	0.793	0.00106	0.000331	-0.139	0.803	0.56	0.863	4.82e-05	9.31e-06	OG0008978
AT3G56620-OG0019127	nodulin MtN21 /EamA-like transporter family protein	NA	-0.259	0.339	0.244	-0.052	0.862	0.808	0.207	0.762	0.498	-0.154	0.397	0.326	OG0019127
AT3G56630-OG0000999	cytochrome P450, family 94, subfamily D, polypeptide 1	NA	0.341	0.0125	0.00467	0.599	0.000188	4.23e-05	0.257	0.343	0.0916	0.471	0.00018	4.69e-05	OG0000999
AT3G56640-OG0008979	exocyst complex component sec15A	NA	0.189	0.359	0.263	0.177	0.368	0.287	-0.012	1	0.96	0.185	0.207	0.154	OG0008979
AT3G56650-OG0008980	thylakoid lumenal protein (Mog1/PsbP/DUF1795-like photosystem II reaction center PsbP family protein)	NA	0.381	0.0278	0.0122	-0.068	0.69	0.61	-0.449	0.203	0.0304	0.156	0.253	0.194	OG0008980
AT3G56660-OG0021712	basic region/leucine zipper motif protein 49	NA	0.441	0.498	0.395	-0.015	0.997	0.977	-0.456	0.792	0.543	0.221	0.602	0.53	OG0021712
AT3G56680-OG0005092	Single-stranded nucleic acid binding R3H protein	NA	0.15	0.207	0.134	-0.103	0.372	0.29	-0.253	0.318	0.0783	0.023	0.815	0.763	OG0005092
AT3G56690-OG0003221	Cam interacting protein 111	NA	-0.053	0.732	0.648	-0.145	0.294	0.22	-0.092	0.815	0.574	-0.099	0.315	0.25	OG0003221
AT3G56700-OG0000518	fatty acid reductase 6	NA	-0.85	0.485	0.383	-1.876	0.123	0.0802	-1.026	0.735	0.459	-1.343	0.135	0.0944	OG0000518
AT3G56710-OG0013371	sigma factor binding protein 1	NA	0.531	0.258	0.174	0.212	0.652	0.57	-0.319	0.796	0.549	0.368	0.26	0.199	OG0013371
AT3G56720-OG0008981	pre-mRNA-splicing factor	NA	0.06	0.7	0.611	0.379	0.0114	0.00518	0.32	0.297	0.0682	0.221	0.0492	0.0304	OG0008981
AT3G56730-OG0000848	Putative endonuclease or glycosyl hydrolase	NA	0.375	0.222	0.145	-0.118	0.701	0.622	-0.493	0.458	0.167	0.122	0.53	0.457	OG0000848
AT3G56750-OG0000809	plant/protein	NA	-0.018	0.912	0.863	-0.523	0.000717	0.000209	-0.505	0.0739	0.00411	-0.27	0.0324	0.0191	OG0000809
AT3G56760-OG0000808	CDPK-related kinase 1	NA	-0.157	0.271	0.185	-0.359	0.0149	0.00708	-0.202	0.531	0.227	-0.258	0.0156	0.00839	OG0000808
AT3G56770-OG0021713	basic helix-loop-helix (bHLH) DNA-binding superfamily protein	NA	-0.438	0.271	0.185	-0.53	0.156	0.106	-0.092	0.954	0.836	-0.497	0.0395	0.0237	OG0021713
AT3G56800-OG0000310	calmodulin 2	NA	-0.462	0.00647	0.00211	-0.496	0.00333	0.00126	-0.034	0.96	0.847	-0.479	0.000488	0.000155	OG0000310
AT3G56810-OG0008982	hypothetical protein	NA	-0.503	0.00245	0.000644	-0.579	0.000702	0.000204	-0.076	0.857	0.643	-0.54	0.000107	2.45e-05	OG0008982
AT3G56820-OG0008983	RmlC-type cupin	NA	0.027	0.905	0.856	0.339	0.0619	0.0364	0.312	0.441	0.154	0.183	0.215	0.16	OG0008983
AT3G56830-OG0003222	YCF20-like protein (DUF565)	NA	0.034	0.869	0.81	-0.042	0.825	0.763	-0.076	0.89	0.702	-0.004	0.989	0.972	OG0003222
AT3G56840-OG0005093	FAD-dependent oxidoreductase family protein	NA	0.144	0.319	0.227	0.07	0.63	0.546	-0.074	0.861	0.651	0.107	0.262	0.201	OG0005093
AT3G56850-OG0016598	ABA-responsive element binding protein 3	NA	0.334	0.0344	0.0156	0.325	0.0328	0.0175	-0.009	1	0.96	0.329	0.00571	0.00269	OG0016598
AT3G56860-OG0008984	UBP1-associated protein 2A	NA	0.306	0.0257	0.011	0.555	0.000465	0.000125	0.249	0.38	0.112	0.43	0.000693	0.000235	OG0008984
AT3G56870-OG0003223	hypothetical protein	NA	-0.353	0.113	0.0644	-1.501	1.34e-05	1.62e-06	-1.147	0.0243	0.000542	-0.913	0.00266	0.00112	OG0003223
AT3G56880-OG0016599	VQ motif-containing protein	NA	0.177	0.398	0.299	0.092	0.665	0.583	-0.085	0.898	0.717	0.134	0.344	0.276	OG0016599
AT3G56890-OG0000051	F-box associated ubiquitination effector family protein	NA	1.778	0.000247	3.63e-05	2.17	2.48e-05	3.53e-06	0.391	0.66	0.363	1.981	2.45e-06	1.93e-07	OG0000051
AT3G56900-OG0005094	Transducin/WD40 repeat-like superfamily protein	NA	-0.245	0.0909	0.0499	-0.096	0.5	0.413	0.149	0.665	0.369	-0.17	0.115	0.0787	OG0005094
AT3G56910-OG0000519	plastid-specific 50S ribosomal protein 5	NA	-0.418	0.011	0.00398	-0.785	9.39e-05	1.82e-05	-0.368	0.253	0.0489	-0.601	0.000187	4.9e-05	OG0000519
AT3G56920-OG0013372	DHHC-type zinc finger family protein	NA	0.098	0.957	0.922	-1.269	0.34	0.261	-1.366	0.655	0.356	-0.544	0.58	0.508	OG0013372
AT3G56930-OG0001149	DHHC-type zinc finger family protein	NA	-0.01	0.981	0.953	-0.069	0.764	0.692	-0.059	0.944	0.811	-0.039	0.822	0.771	OG0001149
AT3G56940-OG0008985	dicarboxylate diiron protein, putative (Crd1)	NA	-0.054	0.665	0.572	-0.262	0.0286	0.0149	-0.208	0.422	0.141	-0.158	0.0542	0.0339	OG0008985
AT3G56950-OG0013373	small and basic intrinsic protein 2;1	NA	-0.185	0.216	0.141	0.547	0.00124	0.000397	0.732	0.0275	0.000672	0.187	0.249	0.19	OG0013373
AT3G56960-OG0000498	phosphatidylinositol- 4-phosphate 5-kinase 5	NA	0.646	0.00339	0.000963	0.682	0.00171	0.000576	0.037	0.968	0.867	0.665	0.000328	9.61e-05	OG0000498
AT3G56990-OG0008986	embryo sac development arrest 7	NA	-0.328	0.0372	0.0171	0.201	0.169	0.116	0.53	0.105	0.00799	-0.062	0.663	0.595	OG0008986
AT3G57000-OG0008987	nucleolar essential protein-like protein	NA	-0.7	0.000176	2.36e-05	-0.332	0.0192	0.00948	0.368	0.212	0.0333	-0.515	0.000409	0.000126	OG0008987
AT3G57010-OG0000849	Calcium-dependent phosphotriesterase superfamily protein	NA	-1.432	3.84e-05	3.11e-06	-1.176	0.000103	2.03e-05	0.257	0.642	0.341	-1.302	4.66e-06	4.62e-07	OG0000849
AT3G57020-OG0001584	Calcium-dependent phosphotriesterase superfamily protein	NA	0.108	0.485	0.382	0.195	0.181	0.125	0.087	0.838	0.612	0.152	0.141	0.0997	OG0001584
AT3G57030-OG0013374	Calcium-dependent phosphotriesterase superfamily protein	NA	-0.471	0.021	0.00867	-0.713	0.00144	0.000473	-0.242	0.592	0.286	-0.592	0.000716	0.000244	OG0013374
AT3G57040-OG0008988	response regulator 9	NA	0.023	0.9	0.849	-0.582	0.000797	0.000238	-0.605	0.0577	0.00271	-0.279	0.0592	0.0374	OG0008988
AT3G57050-OG0008989	cystathionine beta-lyase	NA	-0.313	0.0186	0.00749	-0.548	0.000368	9.53e-05	-0.235	0.39	0.118	-0.431	0.000335	9.86e-05	OG0008989
AT3G57060-OG0003224	binding protein	NA	-0.793	0.00105	0.000227	-1.626	2.53e-06	1.85e-07	-0.834	0.0582	0.00275	-1.2	5.55e-05	1.11e-05	OG0003224
AT3G57062-OG0005095	transmembrane protein	NA	-0.723	0.000431	7.42e-05	-0.486	0.00494	0.00199	0.237	0.51	0.208	-0.604	0.00013	3.14e-05	OG0005095
AT3G57070-OG0008990	Glutaredoxin family protein	NA	-0.22	0.0503	0.0246	-0.096	0.368	0.287	0.124	0.631	0.329	-0.158	0.0329	0.0194	OG0008990
AT3G57072-OG0008991	hypothetical protein	NA	-0.018	1	1	1.809	0.44	0.355	1.827	1	1	1.002	0.44	0.366	OG0008991
AT3G57080-OG0008991	hypothetical protein	NA	0.12	0.357	0.261	-0.312	0.0188	0.00929	-0.432	0.118	0.0104	-0.096	0.392	0.321	OG0008991
AT3G57090-OG0013375	Tetratricopeptide repeat (TPR)-like superfamily protein	NA	0.063	0.629	0.532	-0.002	1	0.981	-0.065	0.858	0.645	0.03	0.718	0.655	OG0013375
AT3G57110-OG0008992	exonuclease V	NA	1.572	0.0668	0.0345	-0.306	0.697	0.618	-1.879	0.271	0.0566	0.547	0.371	0.301	OG0008992
AT3G57120-OG0005096	Protein kinase superfamily protein	NA	0.059	0.743	0.66	0.335	0.0394	0.0216	0.276	0.442	0.155	0.199	0.12	0.0826	OG0005096
AT3G57130-OG0000810	hypothetical protein	NA	-0.67	0.233	0.154	-0.055	0.933	0.893	0.615	0.625	0.321	-0.358	0.304	0.239	OG0000810
AT3G57140-OG0005097	sugar-dependent 1-like protein	NA	0.144	0.419	0.318	0.062	0.739	0.663	-0.083	0.877	0.68	0.103	0.439	0.366	OG0005097
AT3G57150-OG0013376	homologue of NAP57	NA	-0.374	0.0813	0.0437	0.289	0.159	0.108	0.664	0.143	0.015	-0.043	0.838	0.789	OG0013376
AT3G57160-OG0013377	cysteine-rich TM module stress tolerance protein	NA	-0.99	0.0484	0.0235	-2.173	0.000869	0.000263	-1.182	0.294	0.0672	-1.483	0.000911	0.000325	OG0013377
AT3G57170-OG0016600	N-acetylglucosaminyl transferase component family protein / Gpi1 family protein	NA	0.604	0.00019	2.61e-05	0.848	5.99e-06	5.8e-07	0.244	0.344	0.0925	0.727	3.05e-06	2.63e-07	OG0016600
AT3G57180-OG0013378	P-loop containing nucleoside triphosphate hydrolases superfamily protein	NA	-0.123	0.303	0.212	0.051	0.676	0.596	0.174	0.514	0.212	-0.036	0.673	0.605	OG0013378
AT3G57190-OG0013379	peptide chain release factor	NA	0.905	1.64e-05	9.74e-07	0.869	1.24e-05	1.47e-06	-0.036	0.944	0.813	0.887	6.15e-07	2.85e-08	OG0013379
AT3G57200-OG0000811	glycosyltransferase-like protein	NA	-0.904	0.00222	0.00057	-1.259	0.000185	4.14e-05	-0.355	0.548	0.242	-1.074	3.79e-05	6.88e-06	OG0000811
AT3G57220-OG0000499	UDP-glcnac-adolichol phosphate glcnac-1-p-transferase	NA	-0.255	0.101	0.0564	-0.227	0.13	0.0856	0.028	0.97	0.874	-0.241	0.0291	0.0168	OG0000499
AT3G57230-OG0000324	AGAMOUS-like 16	NA	0.08	0.593	0.493	-0.226	0.103	0.0653	-0.306	0.315	0.0767	-0.074	0.495	0.421	OG0000324
AT3G57240-OG0016601	beta-1,3-glucanase 3	NA	-0.203	0.719	0.633	0.683	0.193	0.135	0.886	0.451	0.162	0.229	0.535	0.462	OG0016601
AT3G57280-OG0013380	Transmembrane proteins 14C	NA	-0.36	0.0835	0.0452	-0.213	0.279	0.207	0.147	0.784	0.532	-0.286	0.0539	0.0336	OG0013380
AT3G57290-OG0013381	eukaryotic translation initiation factor 3E	NA	-0.225	0.0876	0.0477	-0.21	0.0989	0.0622	0.015	0.99	0.92	-0.218	0.0244	0.0138	OG0013381
AT3G57300-OG0005098	DNA helicase INO80-like protein	NA	0.834	4.04e-05	3.35e-06	1.201	9.94e-07	5.28e-08	0.367	0.208	0.0321	1.018	1.95e-06	1.39e-07	OG0005098
AT3G57320-OG0008993	threonine-tRNA ligase 2	NA	-0.689	0.00248	0.000655	-0.455	0.0224	0.0113	0.234	0.609	0.304	-0.572	0.000864	0.000306	OG0008993
AT3G57330-OG0001100	autoinhibited Ca(2+)-ATPase, isoform 4	NA	0.957	5.62e-06	2.3e-07	1.205	3.61e-07	1.32e-08	0.249	0.348	0.0949	1.082	1.54e-07	4.05e-09	OG0001100
AT3G57340-OG0005099	DnaJ heat shock amino-terminal domain protein (DUF1977)	NA	0.087	0.479	0.376	0.174	0.135	0.0891	0.087	0.782	0.53	0.131	0.0985	0.0663	OG0005099
AT3G57350-OG0003020	Nucleoporin interacting component (Nup93/Nic96-like) family protein	NA	0.058	0.692	0.602	0.043	0.767	0.696	-0.015	0.991	0.923	0.05	0.587	0.515	OG0003020
AT3G57360-OG0016602	tRNA-splicing endonuclease subunit	NA	-0.217	0.569	0.468	-0.231	0.518	0.431	-0.014	1	0.973	-0.223	0.337	0.269	OG0016602
AT3G57380-OG0019131	Glycosyltransferase family 61 protein	NA	0.056	0.982	0.954	-0.519	0.678	0.597	-0.575	0.883	0.689	-0.234	0.812	0.759	OG0019131
AT3G57390-OG0008994	AGAMOUS-like 18	NA	0.008	0.972	0.942	0.224	0.085	0.0523	0.216	0.463	0.171	0.117	0.227	0.171	OG0008994
AT3G57400-OG0016603	transmembrane protein	NA	0.027	0.863	0.804	-0.02	0.898	0.852	-0.047	0.918	0.759	0.003	0.982	0.963	OG0016603
AT3G57410-OG0001503	villin 2	NA	1.105	4.55e-06	1.71e-07	0.891	1.5e-05	1.87e-06	-0.214	0.491	0.193	0.998	7.51e-07	3.81e-08	OG0001503
AT3G57420-OG0000500	transmembrane protein, putative (DUF288)	NA	0.233	0.0804	0.0431	0.089	0.495	0.408	-0.145	0.645	0.344	0.161	0.0778	0.0508	OG0000500
AT3G57430-OG0008995	Tetratricopeptide repeat (TPR)-like superfamily protein	NA	0.157	0.386	0.287	0.206	0.23	0.165	0.05	0.942	0.808	0.182	0.174	0.127	OG0008995
AT3G57450-OG0005100	hypothetical protein	NA	-0.947	0.00163	0.000391	-0.479	0.0536	0.0308	0.468	0.392	0.119	-0.713	0.00184	0.000731	OG0005100
AT3G57460-OG0008996	catalytic/ metal ion binding / metalloendopeptidase/ zinc ion binding protein	NA	2.281	0.00365	0.00105	3.21	5.66e-05	9.72e-06	0.93	0.563	0.256	2.872	2.15e-05	3.35e-06	OG0008996
AT3G57470-OG0000501	Insulinase (Peptidase family M16) family protein	NA	0.379	0.0136	0.00516	0.028	0.865	0.811	-0.352	0.248	0.0466	0.204	0.0835	0.055	OG0000501
AT3G57480-OG0013382	zinc finger (C2H2 type, AN1-like) family protein	NA	0.371	0.0804	0.0431	-0.049	0.831	0.77	-0.42	0.347	0.0946	0.158	0.33	0.263	OG0013382
AT3G57490-OG0016604	Ribosomal protein S5 family protein	NA	-1.206	1.86e-06	4.99e-08	-0.847	1.96e-05	2.63e-06	0.359	0.217	0.0351	-1.026	1.14e-06	6.83e-08	OG0016604
AT3G57500-OG0016605	fission regulator-like protein	NA	-0.24	0.254	0.171	-0.348	0.0849	0.0522	-0.108	0.859	0.649	-0.296	0.0582	0.0367	OG0016605
AT3G57520-OG0008997	seed imbibition 2	NA	4.424	3.57e-06	1.22e-07	3.975	4.1e-06	3.47e-07	-0.45	0.705	0.417	4.206	4.44e-07	1.76e-08	OG0008997
AT3G57530-OG0013383	calcium-dependent protein kinase 32	NA	1.103	1.83e-05	1.15e-06	0.856	8.1e-05	1.52e-05	-0.247	0.499	0.199	0.978	3.09e-06	2.67e-07	OG0013383
AT3G57540-OG0008998	Remorin family protein	NA	-0.809	0.0308	0.0138	-0.319	0.342	0.262	0.49	0.542	0.236	-0.553	0.0352	0.0209	OG0008998
AT3G57550-OG0013384	guanylate kinase	NA	0.618	0.000695	0.000136	0.535	0.00141	0.000462	-0.083	0.844	0.621	0.577	5.84e-05	1.18e-05	OG0013384
AT3G57560-OG0013385	N-acetyl-l-glutamate kinase	NA	-0.573	0.000985	0.000209	-0.569	0.000767	0.000227	0.004	1	0.98	-0.572	4.28e-05	8.02e-06	OG0013385
AT3G57570-OG0008999	ARM repeat superfamily protein	NA	-0.002	1	0.982	-0.154	0.207	0.146	-0.152	0.609	0.304	-0.079	0.38	0.309	OG0008999
AT3G57580-OG0000051	F-box associated ubiquitination effector family protein	NA	-0.028	0.927	0.883	-0.137	0.553	0.467	-0.109	0.879	0.682	-0.084	0.605	0.534	OG0000051
AT3G57590-OG0000051	F-box associated ubiquitination effector family protein	NA	-0.304	0.0556	0.0276	-0.361	0.0225	0.0113	-0.056	0.914	0.75	-0.333	0.00931	0.0047	OG0000051
AT3G57600-OG0009000	Integrase-type DNA-binding superfamily protein	NA	-0.304	0.27	0.184	-0.323	0.226	0.162	-0.018	1	0.953	-0.316	0.114	0.0785	OG0009000
AT3G57610-OG0009001	adenylosuccinate synthase	NA	-0.596	0.000209	2.96e-05	-0.374	0.0044	0.00174	0.222	0.4	0.125	-0.485	0.000109	2.52e-05	OG0009001
AT3G57630-OG0003225	exostosin family protein	NA	0.361	0.0594	0.03	0.02	0.933	0.894	-0.341	0.401	0.126	0.19	0.19	0.139	OG0003225
AT3G57650-OG0009002	lysophosphatidyl acyltransferase 2	NA	-0.039	0.831	0.764	-0.188	0.227	0.163	-0.149	0.709	0.422	-0.113	0.302	0.237	OG0009002
AT3G57660-OG0009003	nuclear RNA polymerase A1	NA	-0.279	0.0263	0.0114	0.131	0.259	0.189	0.411	0.11	0.00902	-0.074	0.496	0.422	OG0009003
AT3G57670-OG0005101	C2H2-type zinc finger family protein	NA	0.204	0.567	0.466	0.442	0.183	0.126	0.238	0.793	0.546	0.32	0.141	0.0994	OG0005101
AT3G57680-OG0005102	Peptidase S41 family protein	NA	-0.045	0.879	0.823	0.418	0.0804	0.0491	0.462	0.387	0.116	0.188	0.337	0.27	OG0005102
AT3G57700-OG0000850	Protein kinase superfamily protein	NA	0	1	1	0	1	1	0	1	1	0	1	1	OG0000850
AT3G57710-OG0000850	Protein kinase superfamily protein	NA	-0.239	0.141	0.0839	-0.202	0.195	0.136	0.037	0.956	0.84	-0.221	0.049	0.0303	OG0000850
AT3G57720-OG0009004	Protein kinase superfamily protein	NA	0.518	0.0086	0.00298	0.253	0.15	0.101	-0.265	0.515	0.213	0.387	0.0115	0.00593	OG0009004
AT3G57730-OG0009004	Protein kinase superfamily protein	NA	-3.048	0.000578	0.000108	-0.426	0.44	0.354	2.622	0.0619	0.00302	-1.414	0.023	0.0129	OG0009004
AT3G57740-OG0001585	Protein kinase superfamily protein	NA	1.546	0.0861	0.0468	1.95	0.0168	0.00816	0.404	0.884	0.691	1.771	0.00458	0.00209	OG0001585
AT3G57750-OG0009005	Protein kinase superfamily protein	NA	-0.021	0.9	0.85	-0.04	0.782	0.713	-0.019	0.981	0.9	-0.031	0.76	0.701	OG0009005
AT3G57760-OG0013386	Protein kinase superfamily protein	NA	0.36	0.196	0.125	0.568	0.04	0.022	0.208	0.771	0.514	0.464	0.025	0.0142	OG0013386
AT3G57770-OG0000850	Protein kinase superfamily protein	NA	1.447	0.00106	0.00023	1.89	6.23e-05	1.1e-05	0.442	0.594	0.289	1.682	2.16e-05	3.37e-06	OG0000850
AT3G57780-OG0013387	nucleolar-like protein	NA	-0.42	0.00478	0.00146	-0.557	0.000499	0.000137	-0.137	0.67	0.373	-0.489	9.21e-05	2.06e-05	OG0013387
AT3G57785-OG0005103	ESSS subunit of NADH:ubiquinone oxidoreductase (complex I) protein	NA	-0.742	3.91e-05	3.2e-06	-0.855	7.01e-06	7.05e-07	-0.112	0.711	0.425	-0.798	7.16e-07	3.53e-08	OG0005103
AT3G57787-OG0005103	ESSS subunit of NADH:ubiquinone oxidoreductase (complex I) protein	NA	-1.431	0.273	0.187	-1.106	0.403	0.319	0.325	0.956	0.839	-1.322	0.171	0.124	OG0005103
AT3G57790-OG0009006	Pectin lyase-like superfamily protein	NA	0.354	0.0591	0.0298	0.316	0.0791	0.0481	-0.038	0.962	0.854	0.336	0.0161	0.00865	OG0009006
AT3G57800-OG0019132	basic helix-loop-helix (bHLH) DNA-binding superfamily protein	NA	0.553	0.000139	1.73e-05	0.187	0.0744	0.0449	-0.366	0.109	0.00889	0.371	0.000959	0.000345	OG0019132
AT3G57810-OG0016606	Cysteine proteinases superfamily protein	NA	-0.363	0.00616	0.00199	-0.323	0.00981	0.00438	0.04	0.921	0.767	-0.343	0.000436	0.000136	OG0016606
AT3G57830-OG0001150	Leucine-rich repeat protein kinase family protein	NA	-0.061	0.737	0.653	-0.321	0.0532	0.0305	-0.26	0.482	0.186	-0.19	0.117	0.081	OG0001150
AT3G57860-OG0003226	UV-B-insensitive 4-like protein	NA	-0.706	0.00659	0.00216	-1.23	0.000119	2.43e-05	-0.524	0.304	0.072	-0.961	0.000228	6.2e-05	OG0003226
AT3G57870-OG0005104	sumo conjugation enzyme 1	NA	-0.192	0.193	0.122	-0.542	0.00133	0.00043	-0.351	0.261	0.052	-0.367	0.00593	0.00281	OG0005104
AT3G57880-OG0000369	Calcium-dependent lipid-binding (CaLB domain) plant phosphoribosyltransferase family protein	NA	0.371	0.0409	0.0192	0.903	8.86e-05	1.69e-05	0.532	0.154	0.0173	0.641	0.000609	0.000202	OG0000369
AT3G57890-OG0016607	Tubulin binding cofactor C domain-containing protein	NA	0.048	0.728	0.643	-0.189	0.133	0.0877	-0.237	0.4	0.125	-0.07	0.46	0.386	OG0016607
AT3G57910-OG0013388	D111/G-patch domain-containing protein	NA	-0.203	0.14	0.0833	-0.05	0.727	0.65	0.153	0.638	0.336	-0.127	0.173	0.125	OG0013388
AT3G57920-OG0002210	squamosa promoter binding protein-like 15	NA	-0.469	0.439	0.337	-3.13	0.000283	6.99e-05	-2.661	0.061	0.00297	-1.548	0.0152	0.00815	OG0002210
AT3G57930-OG0003227	rho GTPase-activating gacO-like protein	NA	-0.166	0.339	0.244	-0.341	0.0478	0.027	-0.175	0.675	0.381	-0.253	0.042	0.0254	OG0003227
AT3G57940-OG0000354	GNAT acetyltransferase (DUF699)	NA	-0.677	0.000488	8.68e-05	-0.211	0.152	0.102	0.466	0.153	0.0171	-0.442	0.00302	0.0013	OG0000354
AT3G57950-OG0013389	cotton fiber protein	NA	-1.819	0.142	0.0852	-2.365	0.0407	0.0224	-0.545	0.898	0.717	-2.184	0.017	0.00921	OG0013389
AT3G57970-OG0005105	Emsy N Terminus (ENT)/ plant Tudor-like domains-containing protein	NA	0.175	0.318	0.226	0.199	0.238	0.171	0.024	0.983	0.905	0.185	0.145	0.102	OG0005105
AT3G57980-OG0003228	DNA-binding bromodomain-containing protein	NA	0.41	0.0235	0.00995	0.314	0.0622	0.0366	-0.096	0.847	0.625	0.362	0.00768	0.00377	OG0003228
AT3G57990-OG0005106	hypothetical protein	NA	0.424	0.00191	0.000474	0.545	0.000206	4.76e-05	0.121	0.666	0.37	0.484	3.87e-05	7.07e-06	OG0005106
AT3G58000-OG0019133	VQ motif-containing protein	NA	0.5	0.0713	0.0374	-0.376	0.151	0.101	-0.876	0.13	0.0126	0.058	0.808	0.754	OG0019133
AT3G58010-OG0013390	plastoglobulin 34kD	NA	-0.237	0.0421	0.0199	-0.297	0.0117	0.00539	-0.06	0.857	0.642	-0.267	0.00177	0.000699	OG0013390
AT3G58020-OG0019134	Chaperone DnaJ-domain superfamily protein	NA	0.078	0.572	0.471	-0.185	0.152	0.103	-0.263	0.358	0.1	-0.053	0.6	0.529	OG0019134
AT3G58030-OG0003229	RING/U-box superfamily protein	NA	0.337	0.00433	0.0013	0.575	5.34e-05	9.07e-06	0.238	0.284	0.0621	0.457	4.7e-05	9.02e-06	OG0003229
AT3G58040-OG0005107	seven in absentia of Arabidopsis 2	NA	0.112	0.311	0.22	0.329	0.00517	0.00209	0.217	0.354	0.0984	0.221	0.00912	0.00459	OG0005107
AT3G58050-OG0009007	hypothetical protein	NA	0.488	0.00125	0.00028	0.681	6.07e-05	1.06e-05	0.193	0.489	0.191	0.585	1.81e-05	2.67e-06	OG0009007
AT3G58070-OG0013391	C2H2 and C2HC zinc fingers superfamily protein	NA	0.566	0.0507	0.0248	0.065	0.835	0.775	-0.5	0.417	0.137	0.318	0.153	0.109	OG0013391
AT3G58090-OG0016608	Disease resistance-responsive (dirigent-like protein) family protein	NA	-0.114	0.439	0.337	-0.009	0.965	0.935	0.104	0.782	0.529	-0.061	0.56	0.487	OG0016608
AT3G58100-OG0009008	plasmodesmata callose-binding protein 5	NA	-0.565	0.0212	0.00877	-1.052	0.000311	7.82e-05	-0.487	0.33	0.0847	-0.808	0.000698	0.000237	OG0009008
AT3G58110-OG0013392	hypothetical protein	NA	0.43	0.00248	0.000656	0.491	0.000716	0.000209	0.06	0.872	0.668	0.461	8.07e-05	1.76e-05	OG0013392
AT3G58120-OG0002211	Basic-leucine zipper (bZIP) transcription factor family protein	NA	0.978	0.00387	0.00113	0.036	0.924	0.883	-0.942	0.138	0.0142	0.511	0.0599	0.0379	OG0002211
AT3G58130-OG0000212	N-acetylglucosaminylphosphatidylinositol de-N-acetylase family protein	NA	-0.018	0.947	0.909	-0.263	0.152	0.102	-0.245	0.576	0.267	-0.139	0.341	0.273	OG0000212
AT3G58140-OG0009009	phenylalanyl-tRNA synthetase class IIc family protein	NA	-0.375	0.00882	0.00307	-0.546	0.000532	0.000147	-0.171	0.572	0.263	-0.461	0.00028	7.91e-05	OG0009009
AT3G58160-OG0005108	P-loop containing nucleoside triphosphate hydrolases superfamily protein	NA	0.024	0.875	0.818	-0.411	0.00398	0.00154	-0.435	0.118	0.0105	-0.192	0.0946	0.0634	OG0005108
AT3G58170-OG0009010	BET1P/SFT1P-like protein 14A	NA	-0.062	0.659	0.566	0.144	0.259	0.189	0.206	0.482	0.186	0.041	0.664	0.596	OG0009010
AT3G58180-OG0009011	ARM repeat superfamily protein	NA	-0.441	0.00595	0.00191	-0.118	0.4	0.316	0.323	0.292	0.0662	-0.279	0.0183	0.0101	OG0009011
AT3G58250-OG0009012	TRAF-like family protein	NA	0	1	1	0	1	1	0	1	1	0	1	1	OG0009012
AT3G58270-OG0005109	phospholipase-like protein (PEARLI 4) with TRAF-like domain protein	NA	-0.71	0.0237	0.01	-0.481	0.0901	0.0559	0.228	0.763	0.501	-0.593	0.00604	0.00287	OG0005109
AT3G58320-OG0000520	Ubiquitin-specific protease family C19-related protein	NA	-2.999	0.238	0.159	1.79	0.426	0.341	4.788	0.385	0.115	-0.764	0.721	0.658	OG0000520
AT3G58350-OG0003230	RESTRICTED TEV MOVEMENT 3	NA	0.225	0.473	0.371	-0.527	0.0835	0.0512	-0.752	0.252	0.0482	-0.147	0.507	0.433	OG0003230
AT3G58360-OG0009012	TRAF-like family protein	NA	-0.014	1	1	-1.626	0.496	0.41	-1.612	1	1	-0.883	0.487	0.413	OG0009012
AT3G58390-OG0005110	Eukaryotic release factor 1 (eRF1) family protein	NA	0.88	0.509	0.405	0.707	0.56	0.474	-0.173	0.982	0.901	0.807	0.38	0.309	OG0005110
AT3G58400-OG0003230	RESTRICTED TEV MOVEMENT 3	NA	0	1	1	0	1	1	0	1	1	0	1	1	OG0003230
AT3G58420-OG0019135	TRAF-like superfamily protein	NA	-0.325	0.797	0.724	-0.409	0.691	0.611	-0.084	1	0.951	-0.399	0.59	0.517	OG0019135
AT3G58460-OG0013393	RHOMBOID-like protein 15	NA	0.096	0.582	0.481	-0.231	0.157	0.106	-0.327	0.368	0.105	-0.067	0.606	0.535	OG0013393
AT3G58470-OG0009014	nucleic acid binding / methyltransferase	NA	-0.187	0.181	0.114	-0.033	0.83	0.769	0.154	0.642	0.341	-0.11	0.242	0.184	OG0009014
AT3G58480-OG0001586	calmodulin-binding family protein	NA	-0.31	0.621	0.523	-2.082	0.0046	0.00183	-1.772	0.195	0.0277	-1.09	0.0344	0.0204	OG0001586
AT3G58490-OG0013394	Phosphatidic acid phosphatase (PAP2) family protein	NA	1.059	2.88e-06	9.03e-08	1.155	6.88e-07	3.16e-08	0.096	0.769	0.51	1.107	7.65e-08	1.35e-09	OG0013394
AT3G58500-OG0003231	protein phosphatase 2A-4	NA	0.525	0.00224	0.000578	0.446	0.00507	0.00205	-0.079	0.856	0.64	0.486	0.000345	0.000103	OG0003231
AT3G58510-OG0004659	P-loop containing nucleoside triphosphate hydrolases superfamily protein	NA	-0.173	0.23	0.152	0.191	0.17	0.116	0.364	0.233	0.041	0.009	0.953	0.926	OG0004659
AT3G58520-OG0016610	Ubiquitin carboxyl-terminal hydrolase family protein	NA	0.189	0.457	0.355	0.129	0.607	0.521	-0.06	0.953	0.833	0.158	0.347	0.279	OG0016610
AT3G58530-OG0009015	RNI-like superfamily protein	NA	0.202	0.184	0.116	0.39	0.0123	0.00569	0.188	0.592	0.286	0.297	0.012	0.00625	OG0009015
AT3G58560-OG0019136	DNAse I-like superfamily protein	NA	-0.053	0.725	0.641	-0.022	0.895	0.848	0.031	0.958	0.845	-0.037	0.708	0.643	OG0019136
AT3G58570-OG0002212	P-loop containing nucleoside triphosphate hydrolases superfamily protein	NA	0.135	0.43	0.329	0.603	0.0014	0.000458	0.468	0.188	0.0254	0.371	0.0177	0.00966	OG0002212
AT3G58580-OG0016611	DNAse I-like superfamily protein	NA	0.029	0.838	0.772	-0.004	0.992	0.97	-0.033	0.946	0.817	0.013	0.894	0.853	OG0016611
AT3G58600-OG0013395	Adaptin ear-binding coat-associated protein 1 NECAP-1	NA	0.107	0.506	0.402	-0.076	0.633	0.55	-0.183	0.619	0.315	0.016	0.901	0.862	OG0013395
AT3G58610-OG0009016	ketol-acid reductoisomerase	NA	-0.319	0.0239	0.0101	-0.32	0.02	0.00995	-0.001	1	0.996	-0.319	0.00287	0.00122	OG0009016
AT3G58620-OG0005111	tetratricopetide-repeat thioredoxin-like 4	NA	0.448	0.00524	0.00163	-0.083	0.567	0.481	-0.531	0.0873	0.00567	0.185	0.164	0.118	OG0005111
AT3G58630-OG0003232	sequence-specific DNA binding transcription factor	NA	0.126	0.374	0.276	0.215	0.113	0.0723	0.089	0.817	0.578	0.171	0.0904	0.0603	OG0003232
AT3G58640-OG0005112	Mitogen activated protein kinase kinase kinase-like protein	NA	0.586	0.000168	2.22e-05	0.361	0.00418	0.00164	-0.225	0.368	0.105	0.473	7.52e-05	1.61e-05	OG0005112
AT3G58650-OG0001151	GPI-anchored adhesin-like protein	NA	-0.78	0.00208	0.000528	-2.442	2.47e-07	7.42e-09	-1.662	0.00319	1.73e-05	-1.564	0.000362	0.000109	OG0001151
AT3G58660-OG0009017	Ribosomal protein L1p/L10e family	NA	-0.557	0.00924	0.00324	0.306	0.109	0.0695	0.863	0.0446	0.00165	-0.125	0.546	0.472	OG0009017
AT3G58670-OG0013396	2-aminoethanethiol dioxygenase, putative (DUF1637)	NA	0.864	7.06e-05	7.09e-06	0.833	6e-05	1.04e-05	-0.031	0.964	0.859	0.849	3.31e-06	2.92e-07	OG0013396
AT3G58680-OG0013397	multiprotein bridging factor 1B	NA	0.378	0.00665	0.00218	0.384	0.00479	0.00192	0.006	1	0.968	0.381	0.000471	0.000149	OG0013397
AT3G58690-OG0016612	Protein kinase superfamily protein	NA	-0.393	0.0631	0.0322	-0.24	0.23	0.165	0.152	0.777	0.522	-0.317	0.0443	0.027	OG0016612
AT3G58700-OG0003024	ribosomal protein large subunit 16A	NA	-0.378	0.0537	0.0266	-0.23	0.214	0.152	0.148	0.763	0.501	-0.304	0.0305	0.0178	OG0003024
AT3G58710-OG0003233	WRKY DNA-binding protein 69	NA	0.683	0.00273	0.000737	0.699	0.00151	0.000502	0.016	1	0.942	0.692	0.000271	7.61e-05	OG0003233
AT3G58720-OG0005113	RING/U-box superfamily protein	NA	0.576	0.0136	0.00516	0.745	0.00213	0.000747	0.169	0.762	0.499	0.663	0.000887	0.000315	OG0005113
AT3G58730-OG0013398	vacuolar ATP synthase subunit D (VATD) / V-ATPase D subunit / vacuolar proton pump D subunit (VATPD)	NA	-0.303	0.0399	0.0186	-0.09	0.527	0.44	0.213	0.505	0.204	-0.196	0.0669	0.0429	OG0013398
AT3G58740-OG0000213	citrate synthase 3	NA	1.121	0.422	0.32	-0.219	0.878	0.827	-1.34	0.67	0.374	0.388	0.694	0.628	OG0000213
AT3G58750-OG0000213	citrate synthase 3	NA	0.248	0.08	0.0429	0.272	0.0487	0.0276	0.024	0.972	0.879	0.261	0.00927	0.00467	OG0000213
AT3G58760-OG0009018	Integrin-linked protein kinase family	NA	-0.149	0.354	0.258	-0.195	0.205	0.144	-0.046	0.937	0.799	-0.172	0.106	0.0724	OG0009018
AT3G58790-OG0009019	galacturonosyltransferase 15	NA	0.156	0.45	0.348	0.19	0.326	0.248	0.034	0.974	0.881	0.173	0.216	0.161	OG0009019
AT3G58800-OG0009020	secretion-regulating guanine nucleotide exchange factor	NA	-0.57	0.028	0.0123	-1.01	0.000701	0.000204	-0.44	0.42	0.139	-0.789	0.00084	0.000296	OG0009020
AT3G58830-OG0013399	haloacid dehalogenase (HAD) superfamily protein	NA	-0.694	0.000128	1.55e-05	-0.55	0.000518	0.000143	0.144	0.648	0.348	-0.622	1.36e-05	1.86e-06	OG0013399
AT3G58840-OG0009021	Tropomyosin-like protein	NA	-0.065	0.631	0.534	0.371	0.00678	0.00287	0.436	0.113	0.00949	0.154	0.174	0.126	OG0009021
AT3G58850-OG0009022	phy rapidly regulated 2	NA	0.703	0.000693	0.000135	-0.027	0.889	0.84	-0.73	0.0461	0.00182	0.341	0.0502	0.0311	OG0009022
AT3G58890-OG0000325	RNI-like superfamily protein	NA	0	1	1	0	1	1	0	1	1	0	1	1	OG0000325
AT3G58910-OG0013400	F-box family protein	NA	0	1	1	0	1	1	0	1	1	0	1	1	OG0013400
AT3G58920-OG0001587	F-box/RNI-like superfamily protein	NA	0	1	1	0	1	1	0	1	1	0	1	1	OG0001587
AT3G58930-OG0000261	F-box/RNI-like superfamily protein	NA	-0.434	0.0316	0.0142	-0.078	0.697	0.617	0.357	0.396	0.122	-0.255	0.0924	0.0618	OG0000261
AT3G58950-OG0000325	RNI-like superfamily protein	NA	-1.108	0.426	0.325	-1.079	0.444	0.359	0.029	1	0.991	-1.18	0.238	0.18	OG0000325
AT3G58970-OG0009023	magnesium transporter 6	NA	0.322	0.0372	0.0171	0.672	0.000266	6.48e-05	0.35	0.266	0.0546	0.498	0.000576	0.000189	OG0009023
AT3G58990-OG0003235	isopropylmalate isomerase 1	NA	-5.099	1.89e-09	1.86e-12	-4.104	3.34e-09	9.16e-12	0.995	0.0732	0.00405	-4.552	4.18e-09	1.54e-11	OG0003235
AT3G59010-OG0013402	pectin methylesterase 61	NA	-1.335	7.31e-05	7.46e-06	-1.814	3.74e-06	3.06e-07	-0.479	0.348	0.0952	-1.576	3.52e-06	3.19e-07	OG0013402
AT3G59020-OG0002213	ARM repeat superfamily protein	NA	-0.03	0.842	0.777	0.125	0.32	0.242	0.155	0.609	0.304	0.048	0.61	0.539	OG0002213
AT3G59040-OG0013403	Tetratricopeptide repeat (TPR)-like superfamily protein	NA	-0.362	0.0193	0.00785	-0.289	0.0463	0.0261	0.073	0.87	0.663	-0.326	0.00494	0.00228	OG0013403
AT3G59050-OG0013404	polyamine oxidase 3	NA	-0.306	0.0157	0.00614	-0.028	0.825	0.764	0.277	0.268	0.0554	-0.166	0.066	0.0423	OG0013404
AT3G59060-OG0009024	phytochrome interacting factor 3-like 6	NA	0.701	0.00152	0.000359	0.399	0.0325	0.0173	-0.301	0.461	0.17	0.55	0.00122	0.000455	OG0009024
AT3G59080-OG0002096	Eukaryotic aspartyl protease family protein	NA	0.599	0.0429	0.0203	0.377	0.168	0.115	-0.222	0.762	0.498	0.49	0.0242	0.0137	OG0002096
AT3G59090-OG0013405	tobamovirus multiplication protein	NA	0.551	0.000584	0.000109	0.438	0.00226	0.000803	-0.113	0.724	0.443	0.494	5.94e-05	1.21e-05	OG0013405
AT3G59100-OG0009025	glucan synthase-like 11	NA	-0.131	0.391	0.292	-0.095	0.526	0.44	0.036	0.954	0.835	-0.113	0.288	0.225	OG0009025
AT3G59110-OG0005114	Protein kinase superfamily protein	NA	0.068	0.559	0.457	-0.258	0.0234	0.0119	-0.326	0.173	0.0215	-0.095	0.287	0.223	OG0005114
AT3G59140-OG0005115	multidrug resistance-associated protein 14	NA	-0.564	0.0166	0.00653	-0.21	0.32	0.242	0.354	0.462	0.171	-0.385	0.026	0.0149	OG0005115
AT3G59150-OG0002214	F-box/RNI superfamily protein	NA	0.298	0.321	0.228	0.67	0.0262	0.0136	0.373	0.59	0.283	0.486	0.0312	0.0182	OG0002214
AT3G59190-OG0003236	F-box/RNI-like superfamily protein	NA	-0.366	0.441	0.339	-0.695	0.131	0.0858	-0.329	0.791	0.542	-0.525	0.0683	0.0439	OG0003236
AT3G59210-OG0009026	F-box/RNI-like superfamily protein	NA	0.824	0.00101	0.000215	1.076	6.69e-05	1.2e-05	0.252	0.593	0.287	0.953	4.08e-05	7.56e-06	OG0009026
AT3G59230-OG0002215	RNI-like superfamily protein	NA	-0.95	0.392	0.292	-1.498	0.188	0.131	-0.548	0.87	0.665	-1.242	0.123	0.085	OG0002215
AT3G59250-OG0002215	RNI-like superfamily protein	NA	-0.111	0.746	0.663	-0.355	0.247	0.179	-0.244	0.765	0.504	-0.235	0.306	0.241	OG0002215
AT3G59280-OG0013407	Protein Transporter, Pam16	NA	-0.685	0.000348	5.65e-05	-0.479	0.00336	0.00127	0.206	0.542	0.236	-0.582	8.01e-05	1.75e-05	OG0013407
AT3G59290-OG0002216	ENTH/VHS family protein	NA	0.32	0.076	0.0403	0.324	0.0618	0.0363	0.005	1	0.981	0.323	0.0131	0.00686	OG0002216
AT3G59300-OG0016615	Pentatricopeptide repeat (PPR) superfamily protein	NA	-0.367	0.0658	0.0339	-0.681	0.00207	0.000721	-0.314	0.469	0.175	-0.524	0.00197	0.000793	OG0016615
AT3G59310-OG0000851	solute carrier family 35 protein (DUF914)	NA	-0.079	0.571	0.47	-0.483	0.00159	0.00053	-0.405	0.156	0.0179	-0.28	0.0187	0.0103	OG0000851
AT3G59320-OG0000851	solute carrier family 35 protein (DUF914)	NA	0.289	0.108	0.0612	0.121	0.496	0.409	-0.169	0.704	0.415	0.205	0.114	0.0784	OG0000851
AT3G59330-OG0000851	solute carrier family 35 protein (DUF914)	NA	0.467	0.0797	0.0427	-0.104	0.701	0.622	-0.571	0.305	0.072	0.177	0.406	0.334	OG0000851
AT3G59340-OG0000851	solute carrier family 35 protein (DUF914)	NA	1.017	0.427	0.325	2.509	0.063	0.0371	1.491	0.631	0.328	1.723	0.083	0.0547	OG0000851
AT3G59350-OG0003237	Protein kinase superfamily protein	NA	1.113	0.000146	1.85e-05	1.18	6.21e-05	1.09e-05	0.066	0.932	0.787	1.145	1.07e-05	1.36e-06	OG0003237
AT3G59360-OG0000813	Nucleotide-sugar transporter family protein	NA	-0.152	0.204	0.131	-0.377	0.00378	0.00146	-0.225	0.384	0.115	-0.265	0.00596	0.00283	OG0000813
AT3G59380-OG0016616	farnesyltransferase A	NA	-0.124	0.334	0.24	-0.269	0.0352	0.019	-0.145	0.63	0.327	-0.196	0.0279	0.016	OG0016616
AT3G59390-OG0000521	glycosyltransferase family protein	NA	-0.152	0.369	0.271	0.038	0.837	0.778	0.19	0.631	0.328	-0.058	0.66	0.592	OG0000521
AT3G59400-OG0009027	protein GENOMES UNCOUPLED 4	NA	0.548	0.00559	0.00176	0.555	0.00408	0.00159	0.007	1	0.971	0.551	0.000452	0.000142	OG0009027
AT3G59410-OG0003238	protein kinase family protein	NA	-0.035	0.765	0.686	-0.098	0.341	0.261	-0.064	0.831	0.601	-0.067	0.31	0.245	OG0003238
AT3G59420-OG0005116	crinkly4	NA	0.298	0.0298	0.0132	0.26	0.046	0.0258	-0.037	0.94	0.804	0.279	0.00569	0.00268	OG0005116
AT3G59430-OG0002217	hypothetical protein	NA	-0.463	0.0149	0.00579	-0.109	0.535	0.448	0.354	0.351	0.0965	-0.286	0.0528	0.0329	OG0002217
AT3G59435-OG0009028	hypothetical protein	NA	0.761	0.21	0.136	0.404	0.507	0.42	-0.357	0.836	0.609	0.568	0.147	0.104	OG0009028
AT3G59440-OG0009028	hypothetical protein	NA	-2.531	0.0973	0.0542	0.161	0.917	0.874	2.692	0.363	0.103	-0.992	0.36	0.29	OG0009028
AT3G59470-OG0009029	Far-red impaired responsive (FAR1) family protein	NA	-0.091	0.56	0.458	0.052	0.74	0.665	0.143	0.697	0.407	-0.019	0.874	0.829	OG0009029
AT3G59490-OG0009030	hypothetical protein	NA	-0.085	0.64	0.543	-0.378	0.0295	0.0155	-0.294	0.437	0.15	-0.232	0.0798	0.0523	OG0009030
AT3G59500-OG0013409	Integral membrane HRF1 family protein	NA	0.025	0.83	0.763	-0.092	0.366	0.284	-0.117	0.634	0.332	-0.033	0.626	0.556	OG0013409
AT3G59520-OG0016617	RHOMBOID-like protein 13	NA	-0.41	0.037	0.017	-0.035	0.869	0.816	0.374	0.358	0.1	-0.224	0.148	0.106	OG0016617
AT3G59530-OG0009031	Calcium-dependent phosphotriesterase superfamily protein	NA	-0.389	0.0513	0.0252	-0.664	0.00259	0.000938	-0.274	0.539	0.233	-0.528	0.00267	0.00113	OG0009031
AT3G59540-OG0001588	Ribosomal L38e protein family	NA	-0.567	0.0111	0.00405	-0.667	0.00333	0.00126	-0.101	0.873	0.669	-0.617	0.000696	0.000236	OG0001588
AT3G59550-OG0003239	Rad21/Rec8-like family protein	NA	-0.358	0.097	0.0539	-1.742	3.24e-06	2.54e-07	-1.384	0.00827	8.18e-05	-1.022	0.00269	0.00114	OG0003239
AT3G59570-OG0000311	Ypt/Rab-GAP domain of gyp1p superfamily protein	NA	-0.606	0.00486	0.00149	-1.021	8.61e-05	1.63e-05	-0.415	0.316	0.0773	-0.812	0.000181	4.71e-05	OG0000311
AT3G59580-OG0000852	Plant regulator RWP-RK family protein	NA	1.123	0.000647	0.000124	1.232	0.000178	3.98e-05	0.108	0.899	0.718	1.18	1.74e-05	2.56e-06	OG0000852
AT3G59600-OG0004174	RNA polymerase Rpb8	NA	-0.122	0.331	0.237	-0.091	0.46	0.374	0.031	0.95	0.826	-0.107	0.187	0.137	OG0004174
AT3G59630-OG0003240	diphthamide synthesis DPH2 family protein	NA	-0.205	0.0827	0.0446	0.224	0.0521	0.0298	0.429	0.0879	0.00575	0.01	0.938	0.907	OG0003240
AT3G59640-OG0003241	glycine-rich protein	NA	0.078	0.644	0.548	0.502	0.00404	0.00157	0.424	0.214	0.0343	0.291	0.0342	0.0202	OG0003241
AT3G59650-OG0016618	mitochondrial ribosomal protein L51/S25/CI-B8 family protein	NA	-0.994	0.000172	2.3e-05	-0.97	0.000144	3.07e-05	0.024	0.987	0.914	-0.982	9.09e-06	1.11e-06	OG0016618
AT3G59660-OG0016619	C2 domain-containing protein / GRAM domain-containing protein	NA	0.189	0.153	0.093	0.241	0.0624	0.0367	0.052	0.903	0.727	0.215	0.0178	0.00973	OG0016619
AT3G59670-OG0013410	elongation factor	NA	-0.465	0.00231	6e-04	-0.084	0.516	0.429	0.381	0.173	0.0215	-0.274	0.0169	0.00918	OG0013410
AT3G59680-OG0009032	Serine/Threonine-kinase	NA	0.007	0.981	0.953	-0.286	0.0634	0.0374	-0.294	0.385	0.115	-0.138	0.263	0.202	OG0009032
AT3G59690-OG0003242	IQ-domain 13	NA	0.217	0.28	0.192	0.011	0.973	0.944	-0.206	0.669	0.373	0.114	0.455	0.381	OG0003242
AT3G59710-OG0021722	NAD(P)-binding Rossmann-fold superfamily protein	NA	0.578	0.0502	0.0246	-0.3	0.283	0.21	-0.878	0.153	0.017	0.14	0.587	0.514	OG0021722
AT3G59760-OG0003243	O-acetylserine (thiol) lyase isoform C	NA	-0.947	7.33e-05	7.48e-06	-0.938	4.88e-05	8.14e-06	0.008	1	0.965	-0.943	2.91e-06	2.44e-07	OG0003243
AT3G59770-OG0009033	sacI homology domain-containing protein / WW domain-containing protein	NA	0.172	0.139	0.0825	0.292	0.014	0.00661	0.121	0.663	0.366	0.232	0.00602	0.00286	OG0009033
AT3G59780-OG0005117	Rhodanese/Cell cycle control phosphatase superfamily protein	NA	-0.145	0.336	0.242	-0.298	0.0455	0.0256	-0.153	0.672	0.377	-0.221	0.0448	0.0273	OG0005117
AT3G59790-OG0004680	MAP kinase 6	NA	-0.728	0.648	0.553	-0.07	0.979	0.953	0.658	0.898	0.717	-0.456	0.707	0.642	OG0004680
AT3G59800-OG0005118	stress response protein	NA	-0.019	0.907	0.858	-0.369	0.00742	0.00318	-0.351	0.204	0.0307	-0.194	0.0649	0.0414	OG0005118
AT3G59810-OG0013412	Small nuclear ribonucleoprotein family protein	NA	-0.729	4.91e-05	4.32e-06	-0.584	0.000185	4.14e-05	0.145	0.615	0.311	-0.656	4.57e-06	4.5e-07	OG0013412
AT3G59820-OG0003244	LETM1-like protein	NA	-0.386	0.0492	0.024	0.587	0.00408	0.00159	0.974	0.0229	0.000492	0.11	0.613	0.542	OG0003244
AT3G59830-OG0016620	Integrin-linked protein kinase family	NA	-0.873	0.107	0.0607	-0.567	0.265	0.195	0.306	0.84	0.614	-0.716	0.0321	0.0188	OG0016620
AT3G59840-OG0009034	allyl alcohol dehydrogenase-like protein	NA	-0.63	0.0107	0.00389	-0.17	0.444	0.359	0.46	0.345	0.093	-0.399	0.0288	0.0167	OG0009034
AT3G59880-OG0003245	hypothetical protein	NA	0.97	0.000784	0.000157	1.158	0.000103	2.04e-05	0.188	0.75	0.481	1.066	3.14e-05	5.43e-06	OG0003245
AT3G59890-OG0013413	Dihydrodipicolinate reductase, bacterial/plant	NA	-0.432	0.00693	0.00229	-0.837	3.92e-05	6.19e-06	-0.405	0.192	0.0268	-0.633	0.000151	3.76e-05	OG0013413
AT3G59900-OG0013414	auxin-regulated gene involved in organ size	NA	4.756	7.73e-09	1.63e-11	4.296	8.25e-09	4e-11	-0.46	0.489	0.192	4.52	1.85e-09	4.07e-12	OG0013414
AT3G59910-OG0016622	Ankyrin repeat family protein	NA	0.418	0.00234	0.000611	0.614	8.62e-05	1.64e-05	0.196	0.449	0.161	0.516	3.38e-05	5.95e-06	OG0016622
AT3G59920-OG0000635	guanosine nucleotide diphosphate dissociation inhibitor 1	NA	-0.142	0.331	0.237	-0.141	0.318	0.24	0.001	1	0.995	-0.142	0.156	0.112	OG0000635
AT3G59940-OG0005119	Galactose oxidase/kelch repeat superfamily protein	NA	1.157	1.44e-05	8.11e-07	1.297	2.9e-06	2.21e-07	0.141	0.738	0.463	1.227	5.92e-07	2.69e-08	OG0005119
AT3G59950-OG0016623	Peptidase family C54 protein	NA	0.616	0.00218	0.000557	-0.027	0.894	0.847	-0.642	0.0833	0.00524	0.295	0.0706	0.0456	OG0016623
AT3G59980-OG0016624	Nucleic acid-binding, OB-fold-like protein	NA	-1.332	4.19e-07	5.54e-09	-1.442	1.08e-07	2.21e-09	-0.11	0.727	0.449	-1.387	1.43e-08	1.14e-10	OG0016624
AT3G59990-OG0016625	methionine aminopeptidase 2B	NA	-0.009	0.961	0.927	0.102	0.379	0.297	0.111	0.707	0.42	0.047	0.59	0.518	OG0016625
AT3G60000-OG0019138	QWRF motif protein (DUF566)	NA	-0.492	0.794	0.72	-1.494	0.338	0.258	-1.002	0.825	0.592	-0.997	0.401	0.329	OG0019138
AT3G60010-OG0008890	SKP1-like 6	NA	-0.51	0.76	0.679	0.415	0.749	0.674	0.926	0.806	0.563	0.018	1	0.992	OG0008890
AT3G60020-OG0008890	SKP1-like 6	NA	-1.635	0.407	0.307	-1.854	0.307	0.231	-0.219	0.998	0.939	-1.797	0.17	0.123	OG0008890
AT3G60030-OG0003246	squamosa promoter-binding protein-like 12	NA	0.605	0.000566	0.000105	0.603	0.000404	0.000107	-0.002	1	0.989	0.604	2.74e-05	4.55e-06	OG0003246
AT3G60040-OG0000955	F-box/RNI-like superfamily protein	NA	0.749	0.0121	0.0045	0.928	0.00227	0.000807	0.179	0.812	0.571	0.839	0.000373	0.000112	OG0000955
AT3G60050-OG0002218	Pentatricopeptide repeat (PPR) superfamily protein	NA	0.042	0.761	0.681	0.232	0.0641	0.0379	0.189	0.507	0.206	0.137	0.123	0.0855	OG0002218
AT3G60070-OG0009035	Major facilitator superfamily protein	NA	0.369	0.0722	0.0379	0.473	0.021	0.0105	0.104	0.863	0.653	0.42	0.00831	0.00412	OG0009035
AT3G60080-OG0005120	RING/U-box superfamily protein	NA	0.187	0.135	0.0799	0.316	0.0141	0.00663	0.129	0.666	0.369	0.252	0.00619	0.00295	OG0005120
AT3G60110-OG0009036	DNA-binding bromodomain-containing protein	NA	0.496	0.0018	0.000442	0.612	0.000249	5.98e-05	0.116	0.731	0.454	0.554	7.08e-05	1.5e-05	OG0009036
AT3G60130-OG0005121	beta glucosidase 16	NA	0.203	0.181	0.114	0.137	0.356	0.275	-0.066	0.891	0.704	0.17	0.0937	0.0628	OG0005121
AT3G60140-OG0016626	Glycosyl hydrolase superfamily protein	NA	0.656	0.335	0.241	0.293	0.676	0.595	-0.362	0.855	0.638	0.469	0.281	0.218	OG0016626
AT3G60160-OG0002219	multidrug resistance-associated protein 9	NA	-1.054	0.00713	0.00237	-0.886	0.0146	0.00691	0.168	0.876	0.676	-0.967	0.00148	0.000566	OG0002219
AT3G60180-OG0009037	P-loop containing nucleoside triphosphate hydrolases superfamily protein	NA	0.661	0.00233	0.000604	0.454	0.0164	0.00794	-0.207	0.638	0.335	0.557	0.00114	0.00042	OG0009037
AT3G60190-OG0003031	DYNAMIN-like 1D	NA	0.078	0.553	0.45	0.043	0.751	0.676	-0.035	0.941	0.807	0.06	0.462	0.388	OG0003031
AT3G60200-OG0013415	hypothetical protein	NA	0.986	0.000161	2.11e-05	0.673	0.00199	0.000689	-0.313	0.462	0.171	0.829	0.000105	2.42e-05	OG0013415
AT3G60210-OG0000814	chloroplast chaperonin 10	NA	-0.325	0.0278	0.0122	-0.65	0.000259	6.27e-05	-0.325	0.282	0.0611	-0.487	0.000502	0.00016	OG0000814
AT3G60220-OG0005122	TOXICOS EN LEVADURA 4	NA	0.554	0.0141	0.00539	0.531	0.0151	0.0072	-0.023	0.992	0.925	0.541	0.00273	0.00115	OG0005122
AT3G60240-OG0005123	eukaryotic translation initiation factor 4G	NA	0.288	0.0305	0.0136	0.459	0.00163	0.000544	0.17	0.561	0.254	0.374	0.00102	0.00037	OG0005123
AT3G60245-OG0000853	Zinc-binding ribosomal protein family protein	NA	-0.985	3.75e-05	3.01e-06	-1.055	1.22e-05	1.45e-06	-0.07	0.89	0.703	-1.02	9.12e-07	4.99e-08	OG0000853
AT3G60250-OG0021724	casein kinase II beta chain 3	NA	0.173	0.14	0.0832	0.219	0.0563	0.0326	0.046	0.904	0.728	0.196	0.0137	0.00722	OG0021724
AT3G60260-OG0013416	ELMO/CED-12 family protein	NA	-0.108	0.482	0.38	-0.078	0.609	0.524	0.03	0.964	0.859	-0.093	0.357	0.288	OG0013416
AT3G60290-OG0000394	2-oxoglutarate (2OG) and Fe(II)-dependent oxygenase superfamily protein	NA	0.654	0.00369	0.00106	0.585	0.00558	0.00228	-0.069	0.917	0.758	0.62	0.000448	0.00014	OG0000394
AT3G60300-OG0009038	RWD domain-containing protein	NA	1.902	1.3e-06	2.85e-08	2.388	1.06e-07	2.14e-09	0.486	0.258	0.0506	2.144	1.12e-07	2.41e-09	OG0009038
AT3G60310-OG0019142	acyl-CoA synthetase family protein	NA	-0.061	0.763	0.683	-0.029	0.891	0.844	0.032	0.973	0.88	-0.045	0.756	0.696	OG0019142
AT3G60320-OG0005124	bZIP domain class transcription factor (DUF630 and DUF632)	NA	0.228	0.114	0.0651	-0.21	0.133	0.0875	-0.438	0.153	0.0171	0.01	0.954	0.927	OG0005124
AT3G60340-OG0019143	alpha/beta-Hydrolases superfamily protein	NA	0.238	0.0471	0.0227	0.178	0.117	0.0752	-0.06	0.864	0.654	0.208	0.00992	0.00505	OG0019143
AT3G60350-OG0002102	ARABIDILLO-1	NA	0.122	0.317	0.225	0.346	0.00678	0.00287	0.225	0.391	0.119	0.235	0.0114	0.0059	OG0002102
AT3G60360-OG0009039	embryo sac development arrest 14	NA	-0.82	6.38e-06	2.68e-07	-0.572	7.36e-05	1.35e-05	0.248	0.28	0.0603	-0.696	2.13e-06	1.58e-07	OG0009039
AT3G60370-OG0005125	FKBP-like peptidyl-prolyl cis-trans isomerase family protein	NA	-0.273	0.0788	0.042	-0.521	0.0024	0.000858	-0.248	0.463	0.171	-0.397	0.00215	0.000874	OG0005125
AT3G60380-OG0005126	cotton fiber protein	NA	-0.23	0.155	0.0941	-0.422	0.0124	0.00572	-0.192	0.612	0.307	-0.326	0.00873	0.00436	OG0005126
AT3G60390-OG0009040	homeobox-leucine zipper protein 3	NA	0.264	0.0429	0.0204	0.471	0.00123	0.000394	0.208	0.456	0.165	0.368	0.000793	0.000276	OG0009040
AT3G60400-OG0009041	Mitochondrial transcription termination factor family protein	NA	0.462	0.0121	0.00448	0.379	0.0263	0.0136	-0.082	0.874	0.671	0.419	0.00362	0.0016	OG0009041
AT3G60410-OG0013417	hypothetical protein (DUF1639)	NA	0.303	0.0245	0.0104	0.206	0.0987	0.062	-0.097	0.77	0.512	0.254	0.007	0.0034	OG0013417
AT3G60415-OG0002220	phosphoglycerate mutase family protein	NA	1.077	0.00561	0.00177	0.624	0.0673	0.0401	-0.453	0.571	0.262	0.85	0.00429	0.00194	OG0002220
AT3G60440-OG0000854	Phosphoglycerate mutase family protein	NA	-1.746	3.23e-06	1.06e-07	-2.208	2.67e-07	8.59e-09	-0.462	0.311	0.0747	-1.973	2.33e-07	7.13e-09	OG0000854
AT3G60450-OG0019144	Phosphoglycerate mutase family protein	NA	-0.77	0.00247	0.000653	-0.605	0.00828	0.00361	0.165	0.769	0.51	-0.689	0.000585	0.000192	OG0019144
AT3G60470-OG0000522	transmembrane protein, putative (DUF247)	NA	0.795	0.632	0.535	2.188	0.133	0.0879	1.393	0.72	0.438	1.485	0.197	0.145	OG0000522
AT3G60480-OG0001152	StAR lipid transfer-like protein	NA	-0.416	0.0039	0.00114	-0.425	0.00259	0.000939	-0.01	1	0.947	-0.42	0.000196	5.19e-05	OG0001152
AT3G60490-OG0013418	Integrase-type DNA-binding superfamily protein	NA	0.069	0.928	0.885	-0.052	0.948	0.913	-0.121	0.963	0.857	-0.01	0.99	0.974	OG0013418
AT3G60500-OG0000402	ribonuclease PH45A	NA	-0.744	2.52e-05	1.76e-06	-0.45	0.000857	0.000259	0.294	0.23	0.04	-0.596	1.84e-05	2.74e-06	OG0000402
AT3G60510-OG0016627	ATP-dependent caseinolytic (Clp) protease/crotonase family protein	NA	-0.437	0.0143	0.00549	-0.61	0.00145	0.000478	-0.173	0.668	0.372	-0.524	0.000565	0.000185	OG0016627
AT3G60520-OG0009042	zinc ion-binding protein	NA	0.08	0.589	0.489	0.059	0.686	0.606	-0.021	0.98	0.896	0.07	0.497	0.424	OG0009042
AT3G60530-OG0005127	GATA transcription factor 4	NA	1.107	3.12e-05	2.34e-06	0.613	0.00203	0.000708	-0.494	0.19	0.026	0.861	5.41e-05	1.07e-05	OG0005127
AT3G60540-OG0016628	Preprotein translocase Sec, Sec61-beta subunit protein	NA	-1.953	0.000175	2.35e-05	-2.046	7.97e-05	1.49e-05	-0.092	0.955	0.838	-1.998	3.35e-06	2.97e-07	OG0016628
AT3G60550-OG0016629	cyclin p3;2	NA	-0.96	0.02	0.00817	-0.393	0.299	0.224	0.567	0.518	0.216	-0.681	0.0104	0.00534	OG0016629
AT3G60580-OG0016630	C2H2-like zinc finger protein	NA	-0.401	0.181	0.114	-0.404	0.159	0.107	-0.003	1	0.993	-0.403	0.0433	0.0263	OG0016630
AT3G60590-OG0013419	cytochrome P450 family protein	NA	0.632	0.000994	0.000212	0.909	3.72e-05	5.79e-06	0.276	0.423	0.141	0.772	2.94e-05	4.99e-06	OG0013419
AT3G60600-OG0005128	vesicle associated protein	NA	0.542	0.00315	0.00088	0.176	0.258	0.188	-0.366	0.282	0.0611	0.359	0.0102	0.00521	OG0005128
AT3G60620-OG0005129	cytidinediphosphate diacylglycerol synthase 5	NA	0.001	1	0.989	-0.136	0.223	0.16	-0.137	0.612	0.307	-0.067	0.377	0.307	OG0005129
AT3G60630-OG0005130	GRAS family transcription factor	NA	0.493	0.000266	4.01e-05	0.61	2.95e-05	4.37e-06	0.118	0.63	0.326	0.552	3.03e-06	2.61e-07	OG0005130
AT3G60660-OG0013420	spindle/kinetochore-associated-like protein	NA	-0.873	0.00257	0.000685	-1.522	3.11e-05	4.66e-06	-0.649	0.23	0.0396	-1.191	9.81e-05	2.22e-05	OG0013420
AT3G60680-OG0013421	DUF641 family protein (DUF641)	NA	0.439	0.0737	0.0389	0.784	0.00302	0.00113	0.345	0.526	0.222	0.612	0.00267	0.00112	OG0013421
AT3G60690-OG0009043	SAUR-like auxin-responsive protein family	NA	2.531	8.02e-08	5.45e-10	2.44	5.06e-08	7.18e-10	-0.09	0.882	0.687	2.484	6.36e-09	3.1e-11	OG0009043
AT3G60720-OG0001153	plasmodesmata-located protein 8	NA	0.544	0.0652	0.0335	-0.085	0.781	0.711	-0.628	0.304	0.0714	0.223	0.304	0.239	OG0001153
AT3G60740-OG0013422	ARM repeat superfamily protein	NA	-0.118	0.462	0.36	-0.24	0.119	0.0768	-0.122	0.764	0.503	-0.179	0.106	0.0719	OG0013422
AT3G60750-OG0012658	Transketolase	NA	0.318	0.0269	0.0117	0.308	0.0272	0.0141	-0.01	1	0.947	0.313	0.00249	0.00104	OG0012658
AT3G60770-OG0013423	Ribosomal protein S13/S15	NA	-0.681	7.66e-05	7.98e-06	-0.94	3e-06	2.3e-07	-0.258	0.321	0.0798	-0.811	2.65e-06	2.16e-07	OG0013423
AT3G60780-OG0004696	ankyrin repeat/KH domain protein (DUF1442)	NA	-0.287	0.93	0.888	3.502	0.155	0.104	3.789	0.496	0.197	1.492	0.401	0.329	OG0004696
AT3G60800-OG0009044	DHHC-type zinc finger family protein	NA	-0.123	0.452	0.35	0.006	0.986	0.962	0.129	0.752	0.483	-0.058	0.612	0.54	OG0009044
AT3G60810-OG0001589	DUF1499 family protein	NA	-0.614	0.000233	3.37e-05	-1.065	1.49e-06	9.18e-08	-0.451	0.0984	0.00717	-0.837	8.16e-06	9.62e-07	OG0001589
AT3G60820-OG0001589	DUF1499 family protein	NA	-0.198	0.139	0.0828	-0.057	0.679	0.598	0.141	0.659	0.361	-0.128	0.175	0.127	OG0001589
AT3G60830-OG0009045	actin-related protein 7	NA	-0.443	0.00147	0.000345	-0.284	0.0177	0.00868	0.159	0.551	0.245	-0.363	0.000354	0.000106	OG0009045
AT3G60840-OG0002221	microtubule-associated protein 65-4	NA	-0.957	0.000171	2.28e-05	-1.42	4.26e-06	3.68e-07	-0.463	0.252	0.0483	-1.187	8.66e-06	1.04e-06	OG0002221
AT3G60850-OG0009046	hypothetical protein	NA	0.681	0.000126	1.51e-05	0.766	2.85e-05	4.2e-06	0.085	0.809	0.567	0.724	2.52e-06	2.02e-07	OG0009046
AT3G60860-OG0009047	SEC7-like guanine nucleotide exchange family protein	NA	0.426	0.00202	0.000509	0.277	0.0206	0.0103	-0.149	0.586	0.278	0.351	0.000455	0.000143	OG0009047
AT3G60880-OG0009048	dihydrodipicolinate synthase 1	NA	-0.511	0.000517	9.35e-05	-0.231	0.0461	0.0259	0.28	0.259	0.0512	-0.371	0.000702	0.000239	OG0009048
AT3G60890-OG0019146	binding protein	NA	-0.674	0.112	0.064	-1.336	0.00388	0.0015	-0.661	0.482	0.186	-0.998	0.00287	0.00123	OG0019146
AT3G60900-OG0001104	FASCICLIN-like arabinogalactan protein 8	NA	-0.953	0.00773	0.00261	-2.275	1.62e-05	2.07e-06	-1.322	0.0743	0.00417	-1.57	0.000379	0.000115	OG0001104
AT3G60910-OG0013424	S-adenosyl-L-methionine-dependent methyltransferases superfamily protein	NA	0.205	0.066	0.034	0.341	0.00422	0.00165	0.136	0.593	0.288	0.273	0.00174	0.000683	OG0013424
AT3G60961-OG0009037	P-loop containing nucleoside triphosphate hydrolases superfamily protein	NA	-0.318	0.879	0.823	0.69	0.632	0.549	1.008	0.823	0.589	0.251	0.862	0.816	OG0009037
AT3G60970-OG0002219	multidrug resistance-associated protein 9	NA	0.885	0.557	0.455	-1.481	0.289	0.215	-2.367	0.449	0.16	-0.313	0.807	0.753	OG0002219
AT3G61040-OG0000815	cytochrome P450, family 76, subfamily C, polypeptide 3	NA	-0.266	1	1	0.091	0.989	0.966	0.357	1	1	0.002	0.988	0.971	OG0000815
AT3G61050-OG0019147	Calcium-dependent lipid-binding (CaLB domain) family protein	NA	0.241	0.175	0.109	0.136	0.437	0.351	-0.105	0.834	0.606	0.189	0.134	0.0938	OG0019147
AT3G61060-OG0009049	phloem protein 2-A13	NA	4.026	3.35e-07	4.21e-09	3.681	4.4e-07	1.7e-08	-0.344	0.725	0.444	3.867	5.18e-08	7.55e-10	OG0009049
AT3G61070-OG0000214	peroxin 11D	NA	0.518	0.00402	0.00118	-0.019	0.922	0.88	-0.537	0.113	0.00951	0.248	0.0875	0.0581	OG0000214
AT3G61080-OG0009050	Protein kinase superfamily protein	NA	0.281	0.0796	0.0426	0.258	0.0946	0.0591	-0.023	0.981	0.899	0.269	0.0187	0.0103	OG0009050
AT3G61090-OG0005131	Putative endonuclease or glycosyl hydrolase	NA	-1.422	0.134	0.0792	-0.826	0.405	0.321	0.596	0.834	0.606	-1.137	0.0974	0.0655	OG0005131
AT3G61100-OG0005131	Putative endonuclease or glycosyl hydrolase	NA	-0.302	0.122	0.0711	-0.456	0.0227	0.0115	-0.154	0.757	0.492	-0.379	0.0102	0.00524	OG0005131
AT3G61110-OG0003247	ribosomal protein S27	NA	-0.344	0.0369	0.0169	-0.382	0.0195	0.00966	-0.038	0.954	0.836	-0.363	0.00433	0.00196	OG0003247
AT3G61130-OG0016632	galacturonosyltransferase 1	NA	-0.237	0.211	0.137	-0.775	0.000633	0.000181	-0.538	0.184	0.0244	-0.505	0.00547	0.00256	OG0016632
AT3G61140-OG0009051	COP9 signalosome complex subunit 1	NA	-0.579	0.000875	0.000181	-0.549	0.000924	0.000282	0.03	0.962	0.853	-0.564	4.33e-05	8.13e-06	OG0009051
AT3G61150-OG0009052	homeodomain GLABROUS 1	NA	0.402	0.00987	0.00351	0.824	3.69e-05	5.73e-06	0.422	0.167	0.0202	0.614	0.000158	3.98e-05	OG0009052
AT3G61160-OG0003248	Protein kinase superfamily protein	NA	0.517	0.0772	0.0411	1.174	0.00058	0.000163	0.657	0.282	0.0612	0.846	0.000759	0.000262	OG0003248
AT3G61180-OG0005132	RING/U-box superfamily protein	NA	0.555	0.000819	0.000166	0.812	2.47e-05	3.52e-06	0.257	0.379	0.112	0.684	1.38e-05	1.89e-06	OG0005132
AT3G61190-OG0005133	BON association protein 1	NA	0.92	0.0428	0.0203	0.104	0.83	0.769	-0.816	0.394	0.121	0.509	0.138	0.0971	OG0005133
AT3G61200-OG0009053	Thioesterase superfamily protein	NA	0.11	0.446	0.343	0.447	0.00365	0.0014	0.337	0.259	0.0512	0.279	0.0164	0.00883	OG0009053
AT3G61220-OG0000387	NAD(P)-binding Rossmann-fold superfamily protein	NA	0.066	0.628	0.531	0.183	0.144	0.0959	0.117	0.716	0.432	0.125	0.158	0.113	OG0000387
AT3G61240-OG0002105	DEA(D/H)-box RNA helicase family protein	NA	-0.115	0.369	0.272	0.103	0.403	0.319	0.218	0.432	0.146	-0.006	0.966	0.942	OG0002105
AT3G61250-OG0009054	myb domain protein 17	NA	-0.592	0.0282	0.0124	-0.79	0.00499	0.00201	-0.198	0.767	0.506	-0.69	0.00197	0.000789	OG0009054
AT3G61260-OG0003249	Remorin family protein	NA	-0.152	0.33	0.237	-0.364	0.0213	0.0107	-0.213	0.547	0.241	-0.258	0.0314	0.0183	OG0003249
AT3G61270-OG0016633	O-glucosyltransferase rumi-like protein (DUF821)	NA	1.232	0.257	0.173	-0.089	0.95	0.916	-1.322	0.593	0.288	0.575	0.458	0.384	OG0016633
AT3G61290-OG0002222	O-glucosyltransferase rumi-like protein (DUF821)	NA	3.147	0.235	0.156	1.315	0.508	0.421	-1.832	0.661	0.365	1.858	0.21	0.156	OG0002222
AT3G61300-OG0013425	C2 calcium/lipid-binding plant phosphoribosyltransferase family protein	NA	0	1	1	0	1	1	0	1	1	0	1	1	OG0013425
AT3G61310-OG0013425	C2 calcium/lipid-binding plant phosphoribosyltransferase family protein	NA	0.136	0.272	0.186	-0.413	0.00263	0.000958	-0.548	0.0429	0.00152	-0.138	0.266	0.205	OG0013425
AT3G61320-OG0016634	Bestrophin-like protein	NA	0.154	0.183	0.115	0.209	0.066	0.0392	0.054	0.878	0.68	0.181	0.0198	0.011	OG0016634
AT3G61350-OG0013426	SKP1 interacting partner 4	NA	0.258	0.288	0.199	-0.02	0.951	0.917	-0.278	0.625	0.32	0.117	0.524	0.451	OG0013426
AT3G61360-OG0016635	Tetratricopeptide repeat (TPR)-like superfamily protein	NA	-0.77	0.00284	0.000774	-0.594	0.0117	0.00537	0.176	0.76	0.495	-0.684	0.000918	0.000328	OG0016635
AT3G61370-OG0005134	pre-mRNA-splicing factor CWC22-like protein (DUF3245)	NA	-0.42	0.0017	0.000413	-0.408	0.00158	0.000528	0.012	0.993	0.927	-0.414	5.8e-05	1.17e-05	OG0005134
AT3G61380-OG0005135	Phosphatidylinositol N-acetyglucosaminlytransferase subunit P-like protein	NA	-0.525	0.00952	0.00335	-1.192	1.38e-05	1.69e-06	-0.668	0.0927	0.00653	-0.86	0.000296	8.48e-05	OG0005135
AT3G61415-OG0000215	SKP1-like 20	NA	-0.034	0.801	0.728	-0.185	0.121	0.0787	-0.15	0.597	0.293	-0.11	0.185	0.136	OG0000215
AT3G61420-OG0006927	BSD domain (BTF2-like transcription factors, Synapse-associated proteins and DOS2-like proteins)	NA	0.381	0.0495	0.0241	-0.185	0.312	0.236	-0.566	0.16	0.0187	0.097	0.55	0.477	OG0006927
AT3G61430-OG0005136	plasma membrane intrinsic protein 1A	NA	-0.076	0.548	0.446	-0.192	0.108	0.069	-0.116	0.703	0.414	-0.134	0.131	0.0915	OG0005136
AT3G61440-OG0001590	cysteine synthase C1	NA	1.611	1.66e-07	1.55e-09	1.401	2.58e-07	8.08e-09	-0.209	0.489	0.192	1.506	2.64e-08	2.82e-10	OG0001590
AT3G61450-OG0002223	syntaxin of plants 73	NA	0.666	0.193	0.123	0.708	0.141	0.094	0.041	1	0.943	0.674	0.0374	0.0223	OG0002223
AT3G61460-OG0005137	brassinosteroid-responsive RING-H2	NA	1.051	3.25e-05	2.47e-06	0.988	3.17e-05	4.77e-06	-0.063	0.912	0.744	1.02	2.07e-06	1.52e-07	OG0005137
AT3G61470-OG0002224	photosystem I light harvesting complex protein	NA	-0.216	0.109	0.0619	-0.46	0.00218	0.000766	-0.244	0.401	0.126	-0.338	0.00161	0.000623	OG0002224
AT3G61480-OG0016636	Quinoprotein amine dehydrogenase, beta chain-like; RIC1-like guanyl-nucleotide exchange factor	NA	0.105	0.608	0.51	0.089	0.658	0.576	-0.016	1	0.942	0.097	0.467	0.393	OG0016636
AT3G61490-OG0013427	Pectin lyase-like superfamily protein	NA	-0.263	0.121	0.0698	-0.061	0.73	0.653	0.202	0.605	0.301	-0.161	0.168	0.121	OG0013427
AT3G61520-OG0000659	Pentatricopeptide repeat (PPR) superfamily protein	NA	-0.246	0.287	0.198	0.286	0.184	0.128	0.531	0.267	0.0549	0.026	0.908	0.87	OG0000659
AT3G61530-OG0016266	ketopantoate hydroxymethyltransferase 1	NA	-0.439	0.0301	0.0134	-0.094	0.633	0.55	0.346	0.413	0.134	-0.267	0.0803	0.0527	OG0016266
AT3G61540-OG0013428	alpha/beta-Hydrolases superfamily protein	NA	0.016	0.952	0.916	0.125	0.51	0.423	0.108	0.844	0.621	0.072	0.627	0.556	OG0013428
AT3G61550-OG0013429	RING/U-box superfamily protein	NA	0.028	0.844	0.779	0.279	0.0244	0.0124	0.251	0.337	0.0888	0.154	0.0903	0.0602	OG0013429
AT3G61560-OG0000252	Reticulon family protein	NA	-0.69	0.00657	0.00215	0.054	0.827	0.766	0.745	0.126	0.0117	-0.316	0.13	0.091	OG0000252
AT3G61570-OG0021726	GRIP-related ARF-binding domain-containing protein 1	NA	0.005	0.986	0.96	0.199	0.13	0.0855	0.193	0.526	0.223	0.102	0.295	0.231	OG0021726
AT3G61580-OG0009055	Fatty acid/sphingolipid desaturase	NA	0.598	0.000244	3.59e-05	0.246	0.046	0.0258	-0.352	0.183	0.0242	0.422	0.00106	0.000385	OG0009055
AT3G61590-OG0005138	Galactose oxidase/kelch repeat superfamily protein	NA	-0.198	0.237	0.157	-0.262	0.11	0.07	-0.063	0.91	0.741	-0.23	0.0592	0.0374	OG0005138
AT3G61600-OG0009056	POZ/BTB containin G-protein 1	NA	0.869	0.000123	1.47e-05	0.896	6.09e-05	1.06e-05	0.027	0.975	0.883	0.882	5.58e-06	5.87e-07	OG0009056
AT3G61610-OG0005139	Galactose mutarotase-like superfamily protein	NA	-0.723	0.00027	4.09e-05	-1.202	2.74e-06	2.05e-07	-0.479	0.142	0.0149	-0.96	1.03e-05	1.29e-06	OG0005139
AT3G61620-OG0013430	3'-5'-exoribonuclease family protein	NA	-0.533	0.00134	0.000305	-0.348	0.0151	0.00717	0.185	0.561	0.254	-0.44	0.000371	0.000112	OG0013430
AT3G61630-OG0009057	cytokinin response factor 6	NA	2.637	6.39e-09	1.08e-11	2.569	4.43e-09	1.39e-11	-0.068	0.883	0.69	2.603	4.53e-10	4.46e-13	OG0009057
AT3G61650-OG0009058	gamma-tubulin	NA	-0.45	0.0129	0.00483	-0.556	0.00298	0.00111	-0.106	0.82	0.583	-0.503	0.000535	0.000173	OG0009058
AT3G61670-OG0005140	extra-large G-like protein, putative (DUF3133)	NA	0.134	0.226	0.149	-0.003	0.993	0.971	-0.137	0.592	0.286	0.065	0.364	0.295	OG0005140
AT3G61680-OG0009059	alpha/beta-Hydrolases superfamily protein	NA	0.982	0.0037	0.00107	0.662	0.0262	0.0135	-0.32	0.652	0.352	0.82	0.000507	0.000162	OG0009059
AT3G61690-OG0005141	nucleotidyltransferase	NA	0.362	0.00481	0.00147	0.465	0.000615	0.000175	0.103	0.716	0.433	0.413	7.98e-05	1.74e-05	OG0005141
AT3G61700-OG0005142	helicase with zinc finger protein	NA	0.233	0.0686	0.0356	0.269	0.0331	0.0177	0.036	0.939	0.802	0.252	0.00678	0.00328	OG0005142
AT3G61710-OG0005143	AUTOPHAGY 6	NA	0.297	0.0238	0.0101	0.187	0.125	0.0816	-0.11	0.725	0.444	0.242	0.00764	0.00375	OG0005143
AT3G61730-OG0005144	reduced male fertility	NA	-0.946	0.543	0.441	-0.688	0.65	0.567	0.258	0.974	0.882	-0.806	0.455	0.382	OG0005144
AT3G61740-OG0005145	SET domain protein 14	NA	0.512	0.00611	0.00197	0.335	0.0447	0.025	-0.178	0.658	0.361	0.423	0.00199	0.000799	OG0005145
AT3G61750-OG0016637	Cytochrome b561/ferric reductase transmembrane with DOMON related domain-containing protein	NA	-0.082	0.674	0.581	-0.203	0.254	0.185	-0.122	0.805	0.562	-0.142	0.262	0.201	OG0016637
AT3G61770-OG0009060	Acid phosphatase/vanadium-dependent haloperoxidase-related protein	NA	-0.408	0.0751	0.0397	0.223	0.306	0.23	0.63	0.19	0.026	-0.09	0.643	0.574	OG0009060
AT3G61780-OG0000855	embryo defective 1703	NA	0.056	0.656	0.562	0.021	0.88	0.829	-0.035	0.935	0.795	0.038	0.626	0.555	OG0000855
AT3G61790-OG0013431	Protein with RING/U-box and TRAF-like domain	NA	0.3	0.0626	0.0318	0.586	0.00123	0.000394	0.286	0.407	0.129	0.444	0.00154	0.000594	OG0013431
AT3G61800-OG0009061	ENTH/VHS protein	NA	-0.172	0.152	0.0919	-0.024	0.856	0.801	0.148	0.593	0.288	-0.098	0.244	0.186	OG0009061
AT3G61820-OG0013432	Eukaryotic aspartyl protease family protein	NA	-0.908	0.000116	1.37e-05	-0.187	0.256	0.186	0.721	0.051	0.00219	-0.546	0.00474	0.00218	OG0013432
AT3G61830-OG0005146	auxin response factor 18	NA	-0.196	0.159	0.0969	-0.192	0.152	0.103	0.004	1	0.98	-0.194	0.0375	0.0224	OG0005146
AT3G61840-OG0019150	auxin response factor, putative (DUF688)	NA	0.46	0.0794	0.0424	-0.01	0.986	0.963	-0.47	0.407	0.129	0.226	0.256	0.196	OG0019150
AT3G61850-OG0002225	Dof-type zinc finger DNA-binding family protein	NA	0.31	0.151	0.0914	0.587	0.00941	0.00418	0.277	0.577	0.269	0.45	0.0119	0.0062	OG0002225
AT3G61860-OG0016638	RNA-binding (RRM/RBD/RNP motifs) family protein	NA	0.054	0.697	0.607	0.198	0.114	0.0733	0.145	0.637	0.334	0.126	0.168	0.122	OG0016638
AT3G61870-OG0005147	plant/protein	NA	-0.012	0.967	0.935	-0.312	0.0705	0.0423	-0.3	0.435	0.149	-0.161	0.223	0.167	OG0005147
AT3G61880-OG0000816	cytochrome P450, family 78, subfamily A, polypeptide 6	NA	-0.555	0.0381	0.0176	0.231	0.337	0.258	0.786	0.145	0.0154	-0.15	0.514	0.441	OG0000816
AT3G61890-OG0013433	homeobox 12	NA	0.264	0.177	0.111	0.254	0.176	0.121	-0.01	1	0.965	0.259	0.0574	0.0361	OG0013433
AT3G61898-OG0021727	transmembrane protein	NA	0.192	0.485	0.382	-0.837	0.00449	0.00178	-1.029	0.0774	0.00455	-0.316	0.183	0.134	OG0021727
AT3G61900-OG0009062	SAUR-like auxin-responsive protein family	NA	-0.21	0.686	0.595	0.11	0.837	0.778	0.32	0.808	0.566	-0.045	0.899	0.86	OG0009062
AT3G61920-OG0013434	UvrABC system protein C	NA	-5.867	1.99e-08	7.78e-11	-4.611	3.87e-08	4.8e-10	1.256	0.212	0.0335	-5.169	1.17e-08	8.2e-11	OG0013434
AT3G61950-OG0013435	basic helix-loop-helix (bHLH) DNA-binding superfamily protein	NA	-0.867	0.00371	0.00107	-1.039	0.000862	0.000261	-0.172	0.811	0.57	-0.953	0.000174	4.48e-05	OG0013435
AT3G61960-OG0005148	Protein kinase superfamily protein	NA	0.303	0.151	0.0914	0.23	0.258	0.189	-0.073	0.918	0.759	0.267	0.0674	0.0433	OG0005148
AT3G61970-OG0013436	AP2/B3-like transcriptional factor family protein	NA	-0.487	0.00811	0.00277	-0.578	0.00223	0.00079	-0.091	0.855	0.637	-0.533	0.000489	0.000155	OG0013436
AT3G61980-OG0009063	serine protease inhibitor, Kazal-type family protein	NA	0.225	0.218	0.143	0.193	0.275	0.203	-0.032	0.972	0.878	0.208	0.109	0.0746	OG0009063
AT3G62000-OG0003250	S-adenosyl-L-methionine-dependent methyltransferases superfamily protein	NA	-0.625	0.000203	2.83e-05	-0.678	7.28e-05	1.33e-05	-0.052	0.899	0.719	-0.651	4.54e-06	4.46e-07	OG0003250
AT3G62010-OG0013437	metal ion-binding protein	NA	0.66	0.000574	0.000107	0.554	0.00149	0.000492	-0.106	0.793	0.546	0.607	6.48e-05	1.35e-05	OG0013437
AT3G62020-OG0019151	germin-like protein 10	NA	-0.793	0.000362	5.93e-05	-1.991	1.57e-07	4.03e-09	-1.197	0.00555	4.23e-05	-1.367	8.6e-05	1.9e-05	OG0019151
AT3G62030-OG0002226	rotamase CYP 4	NA	-1.169	3.12e-06	1.02e-07	-1.924	2.87e-08	2.86e-10	-0.755	0.0187	0.000338	-1.546	1.16e-06	6.97e-08	OG0002226
AT3G62040-OG0019152	Haloacid dehalogenase-like hydrolase (HAD) superfamily protein	NA	0.192	0.668	0.575	0.939	0.0243	0.0124	0.746	0.411	0.132	0.562	0.0553	0.0346	OG0019152
AT3G62060-OG0013438	Pectinacetylesterase family protein	NA	-0.42	0.0386	0.0179	-1.035	0.00011	2.19e-05	-0.615	0.149	0.0164	-0.721	0.00115	0.000422	OG0013438
AT3G62070-OG0009064	hypothetical protein	NA	-0.895	0.000707	0.000139	-1.417	1.3e-05	1.55e-06	-0.522	0.254	0.0492	-1.152	3.22e-05	5.6e-06	OG0009064
AT3G62080-OG0016639	SNF7 family protein	NA	0.027	0.877	0.82	-0.113	0.437	0.352	-0.14	0.702	0.412	-0.043	0.697	0.631	OG0016639
AT3G62090-OG0009065	phytochrome interacting factor 3-like 2	NA	0.077	0.748	0.666	0.113	0.613	0.528	0.036	0.976	0.885	0.093	0.567	0.495	OG0009065
AT3G62100-OG0009066	indole-3-acetic acid inducible 30	NA	-0.655	0.00958	0.00338	-0.808	0.00212	0.000741	-0.153	0.808	0.566	-0.731	0.000674	0.000227	OG0009066
AT3G62110-OG0009067	Pectin lyase-like superfamily protein	NA	-0.169	0.3	0.21	-0.593	0.00145	0.000479	-0.424	0.219	0.036	-0.381	0.00818	0.00405	OG0009067
AT3G62120-OG0016640	Class II aaRS and biotin synthetases superfamily protein	NA	-0.274	0.0741	0.0391	-0.197	0.177	0.122	0.076	0.867	0.659	-0.236	0.0343	0.0203	OG0016640
AT3G62130-OG0009068	Pyridoxal phosphate (PLP)-dependent transferases superfamily protein	NA	0.278	0.104	0.0587	0.554	0.00303	0.00113	0.276	0.46	0.169	0.417	0.00332	0.00145	OG0009068
AT3G62140-OG0001591	NEFA-interacting nuclear protein	NA	-0.128	0.283	0.195	-0.071	0.546	0.459	0.057	0.875	0.674	-0.099	0.184	0.135	OG0001591
AT3G62150-OG0000523	P-glycoprotein 21	NA	3.551	9.33e-09	2.19e-11	3.81	3.14e-09	7.37e-12	0.259	0.612	0.308	3.69	9.03e-10	1.34e-12	OG0000523
AT3G62160-OG0016641	HXXXD-type acyl-transferase family protein	NA	-0.314	0.188	0.119	-1.015	0.000631	0.00018	-0.701	0.178	0.0229	-0.653	0.00477	0.00219	OG0016641
AT3G62190-OG0009069	Chaperone DnaJ-domain superfamily protein	NA	0.235	0.0892	0.0487	0.448	0.00297	0.0011	0.213	0.48	0.185	0.342	0.00265	0.00112	OG0009069
AT3G62200-OG0013439	Putative endonuclease or glycosyl hydrolase	NA	0.295	0.11	0.0627	0.551	0.00505	0.00204	0.255	0.539	0.233	0.423	0.0067	0.00323	OG0013439
AT3G62220-OG0013440	Protein kinase superfamily protein	NA	-0.068	0.664	0.571	-0.213	0.135	0.0889	-0.146	0.684	0.391	-0.141	0.19	0.14	OG0013440
AT3G62240-OG0016642	RING/U-box superfamily protein	NA	0.551	0.000429	7.39e-05	0.659	6.6e-05	1.18e-05	0.108	0.726	0.447	0.606	6.98e-06	7.86e-07	OG0016642
AT3G62250-OG0000182	ubiquitin 6	NA	-0.494	0.00241	0.000631	-0.684	0.000151	3.26e-05	-0.19	0.552	0.245	-0.589	5.95e-05	1.21e-05	OG0000182
AT3G62260-OG0005149	Protein phosphatase 2C family protein	NA	0.918	1.82e-05	1.13e-06	0.849	1.78e-05	2.31e-06	-0.069	0.867	0.659	0.883	9.45e-07	5.24e-08	OG0005149
AT3G62270-OG0004709	HCO3- transporter family	NA	0.547	0.0659	0.034	0.638	0.0243	0.0124	0.09	0.929	0.783	0.596	0.00313	0.00135	OG0004709
AT3G62290-OG0016643	ADP-ribosylation factor A1E	NA	1.145	1.58e-06	3.98e-08	1.528	7.58e-08	1.29e-09	0.383	0.159	0.0185	1.337	1.3e-07	3.12e-09	OG0016643
AT3G62300-OG0003251	agenet domain protein (DOMAIN OF UNKNOWN FUNCTION 724 7)	NA	-0.398	0.00622	0.00202	-0.423	0.00342	0.0013	-0.025	0.968	0.87	-0.411	0.000256	7.09e-05	OG0003251
AT3G62310-OG0000503	RNA helicase family protein	NA	0.123	0.301	0.211	0.235	0.0447	0.025	0.112	0.698	0.409	0.179	0.0319	0.0187	OG0000503
AT3G62330-OG0013441	Zinc knuckle (CCHC-type) family protein	NA	-0.196	0.105	0.0594	0.007	0.97	0.941	0.203	0.441	0.154	-0.094	0.26	0.2	OG0013441
AT3G62360-OG0005150	Carbohydrate-binding-like fold	NA	-0.072	0.625	0.528	-0.402	0.00693	0.00294	-0.331	0.265	0.054	-0.237	0.0346	0.0205	OG0005150
AT3G62370-OG0009070	heme binding protein	NA	-0.387	0.00573	0.00182	-0.732	3.59e-05	5.56e-06	-0.345	0.2	0.0294	-0.559	1e-04	2.28e-05	OG0009070
AT3G62390-OG0009071	TRICHOME BIREFRINGENCE-LIKE 6	NA	-0.39	0.0166	0.00656	-0.757	0.000145	3.08e-05	-0.367	0.261	0.0519	-0.572	0.000286	8.16e-05	OG0009071
AT3G62400-OG0000638	Cytochrome c oxidase subunit Vc family protein	NA	-0.505	0.0116	0.00427	-0.596	0.0035	0.00134	-0.091	0.872	0.668	-0.55	0.000583	0.000192	OG0000638
AT3G62410-OG0016644	CP12 domain-containing protein 2	NA	1.075	4.52e-05	3.85e-06	0.928	9.22e-05	1.78e-05	-0.147	0.746	0.475	1.001	4.41e-06	4.28e-07	OG0016644
AT3G62420-OG0013442	basic region/leucine zipper motif 53	NA	0.658	0.00775	0.00262	0.399	0.0702	0.0421	-0.259	0.624	0.32	0.528	0.00409	0.00183	OG0013442
AT3G62450-OG0009072	DNA mismatch repair protein	NA	-0.386	0.0254	0.0109	-0.324	0.0473	0.0267	0.062	0.91	0.741	-0.355	0.00487	0.00224	OG0009072
AT3G62460-OG0003252	Putative endonuclease or glycosyl hydrolase	NA	-0.911	0.00215	0.000548	-0.292	0.232	0.167	0.619	0.25	0.0475	-0.601	0.00792	0.0039	OG0003252
AT3G62470-OG0009073	Pentatricopeptide repeat (PPR) superfamily protein	NA	0.544	0.00781	0.00265	0.575	0.00418	0.00164	0.031	0.975	0.885	0.562	0.000737	0.000253	OG0009073
AT3G62500-OG0005144	reduced male fertility	NA	0.583	0.00701	0.00232	0.652	0.00253	0.000914	0.069	0.917	0.756	0.619	0.000637	0.000213	OG0005144
AT3G62540-OG0009073	Pentatricopeptide repeat (PPR) superfamily protein	NA	0.457	0.0344	0.0156	0.416	0.0424	0.0235	-0.042	0.964	0.86	0.438	0.00801	0.00396	OG0009073
AT3G62550-OG0005151	Adenine nucleotide alpha hydrolases-like superfamily protein	NA	2.935	1.86e-08	7.05e-11	3.421	3.34e-09	9.09e-12	0.486	0.243	0.0449	3.185	3.33e-09	1.08e-11	OG0005151
AT3G62570-OG0016646	Tetratricopeptide repeat (TPR)-like superfamily protein	NA	1.225	0.000308	4.84e-05	1.21	0.000194	4.4e-05	-0.015	1	0.958	1.214	1.92e-05	2.9e-06	OG0016646
AT3G62580-OG0013443	Late embryogenesis abundant protein (LEA) family protein	NA	-0.247	0.0494	0.0241	-0.038	0.774	0.703	0.21	0.435	0.149	-0.142	0.101	0.0679	OG0013443
AT3G62590-OG0009074	alpha/beta-Hydrolases superfamily protein	NA	-0.188	0.533	0.43	0.145	0.617	0.533	0.333	0.626	0.321	-0.019	0.944	0.914	OG0009074
AT3G62600-OG0013444	DNAJ heat shock family protein	NA	-0.748	0.000305	4.77e-05	-1.425	9.02e-07	4.62e-08	-0.677	0.0508	0.00218	-1.086	1.85e-05	2.77e-06	OG0013444
AT3G62610-OG0009075	myb domain protein 11	NA	-0.051	0.932	0.891	-0.902	0.0603	0.0353	-0.851	0.41	0.131	-0.445	0.171	0.124	OG0009075
AT3G62620-OG0005152	sucrose-phosphatase-like protein	NA	0.061	0.714	0.628	0.049	0.766	0.694	-0.012	1	0.947	0.055	0.633	0.562	OG0005152
AT3G62630-OG0009076	stress response NST1-like protein (DUF1645)	NA	0.184	0.176	0.11	-0.21	0.113	0.0728	-0.394	0.175	0.0221	-0.012	0.93	0.897	OG0009076
AT3G62650-OG0002227	hypothetical protein	NA	1.639	8.43e-06	3.92e-07	1.979	9.34e-07	4.81e-08	0.34	0.485	0.188	1.808	3.82e-07	1.4e-08	OG0002227
AT3G62660-OG0009077	galacturonosyltransferase-like 7	NA	0.578	0.00266	0.000716	0.405	0.018	0.00885	-0.173	0.666	0.37	0.491	0.000766	0.000265	OG0009077
AT3G62690-OG0009078	AtL5	NA	1.045	3.54e-05	2.77e-06	0.694	0.00058	0.000163	-0.351	0.331	0.0853	0.868	3.07e-05	5.27e-06	OG0009078
AT3G62700-OG0013445	multidrug resistance-associated protein 10	NA	0.277	0.0257	0.0111	0.728	2.05e-05	2.78e-06	0.451	0.077	0.00451	0.503	0.000443	0.000139	OG0013445
AT3G62720-OG0013446	xylosyltransferase 1	NA	-0.239	0.163	0.1	-0.297	0.0768	0.0465	-0.058	0.921	0.767	-0.268	0.0263	0.0151	OG0013446
AT3G62740-OG0002228	beta glucosidase 7	NA	-1.371	0.000517	9.33e-05	-1.806	4.2e-05	6.72e-06	-0.435	0.544	0.238	-1.579	1.88e-05	2.82e-06	OG0002228
AT3G62750-OG0002228	beta glucosidase 7	NA	-0.293	0.0476	0.023	-0.381	0.0113	0.00517	-0.088	0.827	0.595	-0.337	0.00312	0.00135	OG0002228
AT3G62770-OG0005153	Transducin/WD40 repeat-like superfamily protein	NA	0.749	0.000168	2.23e-05	0.919	1.83e-05	2.4e-06	0.17	0.625	0.321	0.835	3.64e-06	3.35e-07	OG0005153
AT3G62780-OG0005154	Calcium-dependent lipid-binding (CaLB domain) family protein	NA	-0.908	0.371	0.273	-0.737	0.453	0.368	0.171	0.974	0.881	-0.827	0.234	0.177	OG0005154
AT3G62790-OG0013447	NADH-ubiquinone oxidoreductase-like protein	NA	-0.787	2.08e-05	1.37e-06	-0.994	1.57e-06	9.83e-08	-0.207	0.429	0.145	-0.89	5.15e-07	2.21e-08	OG0013447
AT3G62800-OG0019153	double-stranded-RNA-binding protein 4	NA	0.263	0.294	0.205	0.126	0.618	0.534	-0.137	0.85	0.631	0.194	0.282	0.219	OG0019153
AT3G62810-OG0013448	complex 1 family protein / LVR family protein	NA	-0.455	0.00428	0.00128	-0.41	0.00642	0.00269	0.045	0.928	0.78	-0.432	0.000319	9.31e-05	OG0013448
AT3G62820-OG0016647	Plant invertase/pectin methylesterase inhibitor superfamily protein	NA	-0.534	0.00436	0.00131	-1.046	1.92e-05	2.55e-06	-0.512	0.15	0.0166	-0.787	0.000105	2.42e-05	OG0016647
AT3G62830-OG0005155	NAD(P)-binding Rossmann-fold superfamily protein	NA	-0.196	0.214	0.139	0.035	0.838	0.779	0.231	0.511	0.21	-0.079	0.478	0.404	OG0005155
AT3G62850-OG0000052	zinc finger protein-like protein	NA	-0.078	0.918	0.871	-0.236	0.701	0.622	-0.158	0.945	0.815	-0.159	0.677	0.61	OG0000052
AT3G62860-OG0013449	alpha/beta-Hydrolases superfamily protein	NA	1.272	0.000537	9.84e-05	1.321	0.000245	5.87e-05	0.049	0.974	0.883	1.3	2.77e-05	4.63e-06	OG0013449
AT3G62870-OG0016648	Ribosomal protein L7Ae/L30e/S12e/Gadd45 family protein	NA	-0.495	0.00125	0.000279	-0.628	0.000141	3e-05	-0.133	0.664	0.368	-0.562	3.47e-05	6.17e-06	OG0016648
AT3G62880-OG0016649	Mitochondrial import inner membrane translocase subunit Tim17/Tim22/Tim23 family protein	NA	0.063	0.758	0.678	0.39	0.0382	0.0209	0.327	0.426	0.143	0.227	0.114	0.0784	OG0016649
AT3G62890-OG0000856	Pentatricopeptide repeat (PPR) superfamily protein	NA	-0.364	0.169	0.104	0.521	0.0394	0.0216	0.886	0.11	0.00903	0.097	0.679	0.611	OG0000856
AT3G62900-OG0009079	CW-type Zinc Finger	NA	0.886	1.74e-05	1.06e-06	0.736	4.61e-05	7.55e-06	-0.151	0.627	0.323	0.811	1.61e-06	1.08e-07	OG0009079
AT3G62910-OG0009080	Peptide chain release factor 1	NA	-0.095	0.519	0.416	-0.252	0.0735	0.0443	-0.156	0.647	0.346	-0.174	0.0978	0.0659	OG0009080
AT3G62920-OG0009081	zinc metalloproteinase aureolysin	NA	-0.093	0.762	0.683	0.056	0.861	0.806	0.149	0.858	0.645	-0.019	0.935	0.903	OG0009081
AT3G62930-OG0009082	Thioredoxin superfamily protein	NA	0.311	0.257	0.174	-0.36	0.183	0.126	-0.671	0.253	0.0487	-0.019	0.948	0.92	OG0009082
AT3G62940-OG0009083	Cysteine proteinases superfamily protein	NA	-0.279	0.0378	0.0174	-0.322	0.0162	0.00784	-0.043	0.925	0.774	-0.3	0.0028	0.00119	OG0009083
AT3G62950-OG0009084	Thioredoxin superfamily protein	NA	2.145	1.98e-05	1.27e-06	1.645	0.000108	2.17e-05	-0.501	0.486	0.189	1.895	6.73e-06	7.51e-07	OG0009084
AT3G62960-OG0013450	Thioredoxin superfamily protein	NA	3.973	9.92e-07	1.93e-08	4.322	2.52e-07	7.65e-09	0.35	0.77	0.512	4.156	4.43e-08	6.11e-10	OG0013450
AT3G62970-OG0009085	zinc finger (C3HC4-type RING finger) family protein	NA	-0.141	0.306	0.215	-0.419	0.00486	0.00195	-0.278	0.345	0.0932	-0.28	0.0112	0.0058	OG0009085
AT3G62980-OG0016650	F-box/RNI-like superfamily protein	NA	0.546	0.000215	3.06e-05	0.461	0.000549	0.000152	-0.085	0.767	0.507	0.504	2.47e-05	4e-06	OG0016650
AT3G63000-OG0008112	Nuclear pore localization protein NPL4	NA	0.23	0.0831	0.0449	0.374	0.00735	0.00315	0.144	0.646	0.346	0.302	0.00299	0.00128	OG0008112
AT3G63010-OG0001592	alpha/beta-Hydrolases superfamily protein	NA	1.596	0.000175	2.34e-05	2.72	1.04e-06	5.64e-08	1.125	0.0952	0.00679	2.165	1.28e-05	1.72e-06	OG0001592
AT3G63030-OG0013451	methyl-CPG-binding domain 4	NA	-0.185	0.326	0.233	-0.177	0.327	0.248	0.008	1	0.971	-0.18	0.163	0.118	OG0013451
AT3G63050-OG0009086	hypothetical protein	NA	-0.808	0.0539	0.0267	-0.923	0.0248	0.0127	-0.115	0.94	0.805	-0.864	0.00265	0.00111	OG0009086
AT3G63052-OG0013452	hypothetical protein	NA	-0.425	0.381	0.282	0.424	0.367	0.285	0.849	0.418	0.137	0.002	1	0.995	OG0013452
AT3G63060-OG0009087	EID1-like 3	NA	-1.984	0.0014	0.000324	-2.078	0.000753	0.000222	-0.094	0.971	0.875	-2.034	6e-05	1.22e-05	OG0009087
AT3G63070-OG0003253	Tudor/PWWP/MBT domain-containing protein	NA	0.415	0.00563	0.00178	0.596	0.000314	7.94e-05	0.181	0.556	0.25	0.506	0.000108	2.49e-05	OG0003253
AT3G63090-OG0009088	Ubiquitin carboxyl-terminal hydrolase family protein	NA	-0.745	0.000915	0.000191	-0.467	0.0135	0.00634	0.277	0.499	0.199	-0.605	0.000626	0.000209	OG0009088
AT3G63110-OG0002229	isopentenyltransferase 3	NA	-1.021	0.00112	0.000245	-0.7	0.00813	0.00353	0.322	0.585	0.277	-0.853	0.000485	0.000154	OG0002229
AT3G63120-OG0013453	cyclin p1;1	NA	-0.179	0.159	0.0968	-0.314	0.0161	0.00777	-0.135	0.657	0.358	-0.247	0.00912	0.00459	OG0013453
AT3G63130-OG0019155	RAN GTPase activating protein 1	NA	-0.244	0.117	0.0672	0.028	0.874	0.821	0.272	0.42	0.139	-0.108	0.339	0.271	OG0019155
AT3G63140-OG0021728	chloroplast stem-loop binding protein of 41 kDa	NA	-0.219	0.216	0.141	-0.73	0.000588	0.000166	-0.511	0.177	0.0226	-0.475	0.00503	0.00233	OG0021728
AT3G63150-OG0009089	MIRO-related GTP-ase 2	NA	0.007	0.981	0.954	-0.148	0.297	0.223	-0.154	0.659	0.362	-0.07	0.481	0.407	OG0009089
AT3G63160-OG0009090	outer envelope membrane protein	NA	0.333	0.142	0.085	0.345	0.118	0.0766	0.012	1	0.963	0.339	0.0389	0.0234	OG0009090
AT3G63170-OG0003254	Chalcone-flavanone isomerase family protein	NA	-0.668	7.56e-05	7.83e-06	-1.246	2.34e-07	6.98e-09	-0.578	0.0307	0.000815	-0.955	6.93e-06	7.79e-07	OG0003254
AT3G63180-OG0003254	Chalcone-flavanone isomerase family protein	NA	0.238	0.184	0.116	0.18	0.3	0.225	-0.058	0.926	0.776	0.21	0.0914	0.061	OG0003254
AT3G63190-OG0002230	ribosome recycling factor, chloroplast precursor	NA	-0.477	0.00161	0.000387	-0.869	8.85e-06	9.54e-07	-0.393	0.149	0.0163	-0.673	4.64e-05	8.89e-06	OG0002230
AT3G63200-OG0005156	PATATIN-like protein 9	NA	-0.896	0.00015	1.91e-05	-0.791	0.00027	6.6e-05	0.105	0.828	0.597	-0.844	1.16e-05	1.51e-06	OG0005156
AT3G63210-OG0005157	mediator of aba-regulated dormancy protein (DUF581)	NA	0.715	0.00163	0.000392	1.381	4.39e-06	3.83e-07	0.666	0.102	0.00762	1.056	5.92e-05	1.2e-05	OG0005157
AT3G63215-OG0005157	mediator of aba-regulated dormancy protein (DUF581)	NA	2.105	0.429	0.327	1.968	0.408	0.324	-0.137	1	1	1.813	0.257	0.197	OG0005157
AT3G63220-OG0009091	Galactose oxidase/kelch repeat superfamily protein	NA	0.123	0.576	0.475	0.662	0.004	0.00155	0.539	0.23	0.0397	0.393	0.0334	0.0197	OG0009091
AT3G63240-OG0003255	DNAse I-like superfamily protein	NA	0.392	0.0151	0.00586	0.229	0.122	0.0796	-0.163	0.653	0.353	0.312	0.0092	0.00463	OG0003255
AT3G63250-OG0009092	homocysteine methyltransferase 2	NA	-0.472	0.00136	0.000311	-0.359	0.00639	0.00268	0.113	0.71	0.425	-0.415	0.000172	4.42e-05	OG0009092
AT3G63255-OG0005158	hypothetical protein	NA	-0.281	0.619	0.521	0.034	0.968	0.939	0.315	0.839	0.613	-0.125	0.767	0.707	OG0005158
AT3G63260-OG0005158	hypothetical protein	NA	0.158	0.288	0.199	0.558	0.00106	0.00033	0.401	0.201	0.0299	0.359	0.00672	0.00324	OG0005158
AT3G63270-OG0016651	nuclease	NA	-0.02	0.947	0.91	0.221	0.282	0.209	0.241	0.631	0.329	0.102	0.518	0.444	OG0016651
AT3G63280-OG0009093	NIMA-related kinase 4	NA	0.002	1	0.993	0.169	0.586	0.501	0.167	0.855	0.638	0.092	0.691	0.625	OG0009093
AT3G63290-OG0009094	2-oxoglutarate (2OG) and Fe(II)-dependent oxygenase superfamily protein	NA	-0.83	0.00429	0.00128	-0.436	0.0834	0.0511	0.393	0.491	0.193	-0.634	0.00456	0.00208	OG0009094
AT3G63300-OG0019156	FORKED 1	NA	-0.226	0.121	0.0699	-0.293	0.0429	0.0238	-0.067	0.881	0.686	-0.26	0.0128	0.00668	OG0019156
AT3G63340-OG0005159	kinase superfamily protein	NA	0.392	0.0072	0.0024	0.551	0.000519	0.000143	0.158	0.607	0.303	0.472	0.000153	3.82e-05	OG0005159
AT3G63370-OG0001154	Tetratricopeptide repeat (TPR)-like superfamily protein	NA	0.305	0.0709	0.0371	0.248	0.12	0.0781	-0.056	0.92	0.765	0.278	0.022	0.0124	OG0001154
AT3G63390-OG0016653	hypothetical protein	NA	-0.043	0.771	0.694	0.218	0.0987	0.062	0.261	0.371	0.108	0.088	0.373	0.302	OG0016653
AT3G63400-OG0016654	Cyclophilin-like peptidyl-prolyl cis-trans isomerase family protein	NA	0.135	0.323	0.23	0.333	0.0174	0.00849	0.197	0.52	0.218	0.234	0.0266	0.0152	OG0016654
AT3G63410-OG0016655	S-adenosyl-L-methionine-dependent methyltransferases superfamily protein	NA	0.047	0.725	0.64	-0.182	0.127	0.083	-0.229	0.392	0.119	-0.068	0.465	0.392	OG0016655
AT3G63420-OG0013454	Ggamma-subunit 1	NA	-0.097	0.572	0.472	-0.091	0.582	0.497	0.006	1	0.976	-0.095	0.395	0.323	OG0013454
AT3G63430-OG0005160	zinc finger CCCH domain protein	NA	-0.029	0.922	0.876	-0.911	0.000989	0.000306	-0.882	0.0795	0.00483	-0.465	0.0501	0.0311	OG0005160
AT3G63440-OG0016656	cytokinin oxidase/dehydrogenase 6	NA	-0.022	0.875	0.818	-0.158	0.167	0.114	-0.136	0.626	0.321	-0.09	0.247	0.188	OG0016656
AT3G63450-OG0001593	RNA-binding (RRM/RBD/RNP motifs) family protein	NA	0.19	0.236	0.156	0.016	0.939	0.902	-0.174	0.647	0.347	0.103	0.349	0.28	OG0001593
AT3G63460-OG0019158	transducin family protein / WD-40 repeat family protein	NA	0.055	0.745	0.663	-0.148	0.332	0.253	-0.203	0.575	0.267	-0.046	0.697	0.631	OG0019158
AT3G63470-OG0001142	serine carboxypeptidase-like 39	NA	0.404	0.0979	0.0546	-0.162	0.513	0.426	-0.567	0.279	0.0598	0.129	0.483	0.409	OG0001142
AT3G63480-OG0013455	ATP binding microtubule motor family protein	NA	-1.033	0.000182	2.47e-05	-1.765	1.81e-06	1.2e-07	-0.731	0.107	0.00835	-1.389	1.34e-05	1.83e-06	OG0013455
AT3G63490-OG0019159	Ribosomal protein L1p/L10e family	NA	-0.26	0.154	0.0934	-0.707	0.000936	0.000286	-0.447	0.248	0.0465	-0.483	0.00384	0.00171	OG0019159
AT3G63500-OG0005161	fibronectin type III domain protein (DUF1423)	NA	0.99	5.65e-05	5.18e-06	1.335	2.61e-06	1.93e-07	0.344	0.343	0.0914	1.163	2.11e-06	1.56e-07	OG0005161
AT3G63510-OG0016657	FMN-linked oxidoreductases superfamily protein	NA	-0.481	0.00202	0.000508	-0.902	9.97e-06	1.12e-06	-0.421	0.14	0.0144	-0.69	4.21e-05	7.86e-06	OG0016657
AT3G63520-OG0013456	carotenoid cleavage dioxygenase 1	NA	0.812	0.000377	6.26e-05	0.908	0.000104	2.06e-05	0.097	0.852	0.633	0.86	1.45e-05	2.01e-06	OG0013456
AT3G63530-OG0009095	RING/U-box superfamily protein	NA	0.201	0.176	0.11	0.14	0.334	0.255	-0.061	0.899	0.718	0.171	0.0867	0.0574	OG0009095
AT3G63540-OG0013457	thylakoid lumenal protein (Mog1/PsbP/DUF1795-like photosystem II reaction center PsbP family protein)	NA	0.154	0.445	0.343	0.184	0.34	0.26	0.031	0.978	0.891	0.169	0.215	0.16	OG0013457
AT3G66652-OG0008213	fip1 motif-containing protein	NA	0.069	0.626	0.528	0.442	0.00285	0.00105	0.373	0.194	0.0275	0.258	0.0265	0.0152	OG0008213
AT3G66654-OG0012827	Cyclophilin-like peptidyl-prolyl cis-trans isomerase family protein	NA	-0.113	0.395	0.296	-0.43	0.00304	0.00113	-0.317	0.257	0.0502	-0.272	0.014	0.0074	OG0012827
AT3G66658-OG0008214	aldehyde dehydrogenase 22A1	NA	-0.308	0.0291	0.0129	-0.444	0.00283	0.00104	-0.136	0.678	0.384	-0.376	0.00102	0.000371	OG0008214
AT4G00005-OG0005162	PRA1 (Prenylated rab acceptor) family protein	NA	-0.354	0.845	0.782	-0.801	0.571	0.485	-0.447	0.942	0.809	-0.62	0.569	0.496	OG0005162
AT4G00020-OG0005163	BREAST CANCER 2 like 2A	NA	-0.593	0.000751	0.000149	-1.93	4.06e-08	5.2e-10	-1.337	0.00101	1.7e-06	-1.23	0.000253	6.99e-05	OG0005163
AT4G00026-OG0009096	import inner membrane translocase subunit	NA	-0.581	0.000222	3.19e-05	-0.326	0.00915	0.00405	0.255	0.315	0.0768	-0.453	0.000171	4.39e-05	OG0009096
AT4G00030-OG0021730	Plastid-lipid associated protein PAP / fibrillin family protein	NA	0.187	0.315	0.223	0.342	0.0599	0.0351	0.155	0.74	0.465	0.265	0.0434	0.0264	OG0021730
AT4G00040-OG0019160	Chalcone and stilbene synthase family protein	NA	0.261	0.124	0.0722	0.773	0.000257	6.22e-05	0.511	0.156	0.0178	0.517	0.00243	0.00101	OG0019160
AT4G00050-OG0009097	basic helix-loop-helix (bHLH) DNA-binding superfamily protein	NA	0.715	0.0039	0.00114	1.039	0.000191	4.33e-05	0.324	0.507	0.206	0.878	0.00011	2.55e-05	OG0009097
AT4G00060-OG0003256	Nucleotidyltransferase family protein	NA	0.398	0.00523	0.00163	0.36	0.00762	0.00328	-0.038	0.935	0.794	0.379	0.000437	0.000136	OG0003256
AT4G00090-OG0009098	Transducin/WD40 repeat-like superfamily protein	NA	-0.386	0.0122	0.00452	-0.302	0.0336	0.018	0.084	0.835	0.607	-0.343	0.00229	0.000941	OG0009098
AT4G00100-OG0009099	ribosomal protein S13A	NA	-0.474	0.00962	0.0034	-0.582	0.00213	0.000745	-0.108	0.815	0.575	-0.528	0.00048	0.000152	OG0009099
AT4G00110-OG0002562	UDP-D-glucuronate 4-epimerase 2	NA	-0.583	0.00748	0.00251	-0.724	0.00149	0.000491	-0.141	0.787	0.536	-0.656	0.000532	0.000172	OG0002562
AT4G00130-OG0003257	DNA-binding storekeeper protein-related transcriptional regulator	NA	0	1	1	0	1	1	0	1	1	0	1	1	OG0003257
AT4G00150-OG0005164	GRAS family transcription factor	NA	0.348	0.06	0.0303	0.64	0.00168	0.000566	0.292	0.462	0.17	0.495	0.00168	0.000658	OG0005164
AT4G00163-OG0009100	hypothetical protein	NA	2.113	0.417	0.316	-0.512	0.846	0.789	-2.625	0.624	0.319	0.42	0.881	0.838	OG0009100
AT4G00165-OG0009100	hypothetical protein	NA	-0.118	0.401	0.302	-0.465	0.00262	0.000954	-0.347	0.237	0.0428	-0.291	0.0139	0.00735	OG0009100
AT4G00170-OG0013458	Plant VAMP (vesicle-associated membrane protein) family protein	NA	-0.259	0.0493	0.024	-0.373	0.00644	0.0027	-0.114	0.721	0.439	-0.316	0.00175	0.000689	OG0013458
AT4G00180-OG0009101	Plant-specific transcription factor YABBY family protein	NA	0.223	0.118	0.0684	0.014	0.94	0.902	-0.209	0.513	0.211	0.119	0.253	0.193	OG0009101
AT4G00200-OG0013459	AT hook motif DNA-binding family protein	NA	-0.638	0.0163	0.0064	-0.527	0.0334	0.0179	0.111	0.886	0.696	-0.581	0.00382	0.0017	OG0013459
AT4G00220-OG0013460	Lateral organ boundaries (LOB) domain family protein	NA	0.083	0.851	0.788	-0.265	0.514	0.427	-0.348	0.726	0.447	-0.077	0.777	0.719	OG0013460
AT4G00230-OG0009102	xylem serine peptidase 1	NA	-0.21	0.149	0.0901	-0.741	0.000117	2.37e-05	-0.531	0.0912	0.00627	-0.472	0.00238	0.000985	OG0009102
AT4G00231-OG0002231	ARM repeat superfamily protein	NA	-0.049	0.825	0.756	0.528	0.0101	0.00455	0.577	0.168	0.0204	0.239	0.161	0.116	OG0002231
AT4G00234-OG0005165	mechanosensitive ion channel-like protein	NA	0	1	1	0	1	1	0	1	1	0	1	1	OG0005165
AT4G00240-OG0019161	phospholipase D beta 2	NA	0.011	0.984	0.958	0.022	0.953	0.92	0.011	1	0.973	0.018	0.935	0.903	OG0019161
AT4G00270-OG0012407	DNA-binding storekeeper protein-related transcriptional regulator	NA	0.362	0.0042	0.00125	0.712	1.55e-05	1.95e-06	0.35	0.143	0.0149	0.538	6.54e-05	1.37e-05	OG0012407
AT4G00290-OG0005165	mechanosensitive ion channel-like protein	NA	0.01	0.968	0.936	0.196	0.192	0.134	0.185	0.612	0.307	0.103	0.363	0.294	OG0005165
AT4G00300-OG0019162	receptor-like kinase	NA	0.056	0.705	0.616	0.231	0.0871	0.0537	0.175	0.586	0.279	0.144	0.129	0.0898	OG0019162
AT4G00310-OG0009103	Putative membrane lipoprotein	NA	-0.208	0.168	0.104	-0.055	0.729	0.652	0.154	0.673	0.378	-0.132	0.197	0.146	OG0009103
AT4G00320-OG0000857	F-box/RNI-like superfamily protein	NA	-1.889	0.459	0.357	0.041	1	1	1.929	1	1	-1.065	0.441	0.368	OG0000857
AT4G00330-OG0016658	calmodulin-binding receptor-like cytoplasmic kinase 2	NA	0.176	0.259	0.175	-0.107	0.481	0.395	-0.283	0.401	0.125	0.034	0.782	0.725	OG0016658
AT4G00335-OG0003258	RING-H2 finger B1A	NA	0.49	0.00599	0.00192	0.908	4.31e-05	6.95e-06	0.417	0.22	0.0363	0.699	0.000132	3.19e-05	OG0003258
AT4G00340-OG0009104	receptor-like protein kinase 4	NA	0.312	0.0106	0.00383	0.583	8.94e-05	1.71e-05	0.271	0.256	0.05	0.447	0.000149	3.7e-05	OG0009104
AT4G00355-OG0009105	mesoderm induction early response protein	NA	0.374	0.0091	0.00318	0.279	0.034	0.0183	-0.095	0.781	0.527	0.327	0.00154	0.000594	OG0009105
AT4G00360-OG0000195	cytochrome P450, family 86, subfamily A, polypeptide 4	NA	-0.879	6.91e-05	6.86e-06	-0.72	0.000219	5.12e-05	0.16	0.668	0.371	-0.799	1.05e-05	1.33e-06	OG0000195
AT4G00370-OG0005166	Major facilitator superfamily protein	NA	0.079	0.556	0.453	0.189	0.133	0.0873	0.11	0.736	0.461	0.134	0.149	0.106	OG0005166
AT4G00380-OG0000200	XH/XS domain-containing protein	NA	-0.052	0.771	0.694	-0.167	0.29	0.216	-0.114	0.791	0.541	-0.108	0.351	0.283	OG0000200
AT4G00390-OG0001937	DNA-binding storekeeper protein-related transcriptional regulator	NA	0.375	0.578	0.477	0.905	0.162	0.11	0.53	0.752	0.484	0.629	0.141	0.0996	OG0001937
AT4G00400-OG0005167	glycerol-3-phosphate acyltransferase 8	NA	-0.611	0.000116	1.36e-05	-0.748	1.33e-05	1.61e-06	-0.137	0.611	0.306	-0.68	1.91e-06	1.35e-07	OG0005167
AT4G00420-OG0013461	Double-stranded RNA-binding domain (DsRBD)-containing protein	NA	-0.559	0.000339	5.49e-05	-0.996	1.76e-06	1.15e-07	-0.436	0.0948	0.00674	-0.776	1.17e-05	1.53e-06	OG0013461
AT4G00430-OG0016659	plasma membrane intrinsic protein 1;4	NA	-0.299	0.0422	0.02	-0.533	0.00123	0.000396	-0.234	0.458	0.167	-0.416	0.0013	0.000487	OG0016659
AT4G00440-OG0013462	GPI-anchored adhesin-like protein, putative (DUF3741)	NA	0.014	0.946	0.907	-0.249	0.0842	0.0517	-0.263	0.415	0.135	-0.118	0.269	0.208	OG0013462
AT4G00450-OG0005168	RNA polymerase II transcription mediator	NA	0.663	0.000642	0.000123	0.913	3.03e-05	4.51e-06	0.251	0.464	0.172	0.789	1.21e-05	1.59e-06	OG0005168
AT4G00460-OG0000950	RHO guanyl-nucleotide exchange factor 2	NA	-0.593	0.0807	0.0433	-1.201	0.0025	9e-04	-0.608	0.42	0.139	-0.871	0.00206	0.000834	OG0000950
AT4G00480-OG0013463	basic helix-loop-helix (bHLH) DNA-binding superfamily protein	NA	-0.443	0.00392	0.00114	-0.574	0.000471	0.000127	-0.131	0.694	0.403	-0.509	8.18e-05	1.79e-05	OG0013463
AT4G00490-OG0013464	beta-amylase 2	NA	-0.2	0.204	0.131	-0.632	0.000726	0.000212	-0.432	0.198	0.0289	-0.415	0.00445	0.00203	OG0013464
AT4G00500-OG0003259	alpha/beta-Hydrolases superfamily protein	NA	0.39	0.0248	0.0106	0.522	0.00357	0.00136	0.132	0.753	0.486	0.457	0.0013	0.000486	OG0003259
AT4G00520-OG0003260	Acyl-CoA thioesterase family protein	NA	0.044	0.798	0.725	-0.043	0.795	0.728	-0.088	0.844	0.622	0.001	1	0.995	OG0003260
AT4G00525-OG0005169	hypothetical protein	NA	-0.498	0.0262	0.0113	-0.956	0.000393	0.000103	-0.458	0.324	0.0818	-0.721	0.000567	0.000185	OG0005169
AT4G00530-OG0005169	hypothetical protein	NA	-0.186	0.484	0.381	-0.285	0.255	0.186	-0.099	0.909	0.737	-0.236	0.207	0.154	OG0005169
AT4G00550-OG0013465	digalactosyl diacylglycerol deficient 2	NA	0.075	0.612	0.514	0.206	0.13	0.0855	0.13	0.709	0.423	0.141	0.164	0.119	OG0013465
AT4G00560-OG0009106	NAD(P)-binding Rossmann-fold superfamily protein	NA	0.442	0.00168	0.000406	0.04	0.754	0.681	-0.402	0.114	0.00964	0.241	0.026	0.0149	OG0009106
AT4G00570-OG0009107	NAD-dependent malic enzyme 2	NA	-0.341	0.0131	0.00493	-0.43	0.00254	0.000916	-0.089	0.792	0.543	-0.385	0.00046	0.000145	OG0009107
AT4G00585-OG0009108	transmembrane protein	NA	-0.574	0.000656	0.000126	-0.855	1.77e-05	2.3e-06	-0.28	0.334	0.0871	-0.714	1.31e-05	1.77e-06	OG0009108
AT4G00590-OG0005170	N-terminal nucleophile aminohydrolases (Ntn hydrolases) superfamily protein	NA	-0.203	0.205	0.132	0.078	0.629	0.545	0.281	0.419	0.138	-0.062	0.634	0.563	OG0005170
AT4G00620-OG0016660	Amino acid dehydrogenase family protein	NA	-0.352	0.0239	0.0102	0.06	0.695	0.616	0.411	0.192	0.0269	-0.145	0.227	0.171	OG0016660
AT4G00630-OG0005171	K+ efflux antiporter 2	NA	-0.322	0.0117	0.00431	-0.22	0.0592	0.0346	0.102	0.731	0.453	-0.271	0.00313	0.00136	OG0005171
AT4G00650-OG0009109	FRIGIDA-like protein	NA	0.252	0.118	0.0678	0.099	0.529	0.442	-0.153	0.697	0.407	0.175	0.136	0.0957	OG0009109
AT4G00660-OG0019163	RNAhelicase-like 8	NA	0.296	0.0187	0.00755	0.215	0.0636	0.0375	-0.081	0.798	0.552	0.255	0.00358	0.00158	OG0019163
AT4G00670-OG0013466	Remorin family protein	NA	-2.196	0.0025	0.000663	-2.035	0.00252	0.00091	0.161	0.948	0.822	-2.101	0.000109	2.54e-05	OG0013466
AT4G00690-OG0013467	UB-like protease 1B	NA	-0.518	0.0965	0.0536	0.044	0.903	0.858	0.562	0.4	0.125	-0.232	0.287	0.223	OG0013467
AT4G00695-OG0003261	Spc97/Spc98 family of spindle pole body (SBP) component	NA	-0.05	0.91	0.862	-0.529	0.106	0.0675	-0.479	0.542	0.236	-0.3	0.139	0.0976	OG0003261
AT4G00700-OG0019164	C2 calcium/lipid-binding plant phosphoribosyltransferase family protein	NA	1.548	0.0303	0.0135	0.729	0.2	0.141	-0.819	0.581	0.273	1.074	0.0159	0.00857	OG0019164
AT4G00710-OG0016661	BR-signaling kinase 3	NA	0.552	0.000241	3.54e-05	0.568	0.000125	2.57e-05	0.016	0.983	0.905	0.56	7.99e-06	9.35e-07	OG0016661
AT4G00720-OG0016662	shaggy-like protein kinase 32	NA	0.514	0.0024	0.000629	0.448	0.00459	0.00182	-0.067	0.883	0.689	0.481	0.000241	6.59e-05	OG0016662
AT4G00730-OG0019165	Homeobox-leucine zipper family protein / lipid-binding START domain-containing protein	NA	0.862	1.44e-05	8.07e-07	1.268	2.72e-07	8.8e-09	0.405	0.127	0.0121	1.065	1.03e-06	5.91e-08	OG0019165
AT4G00740-OG0016663	S-adenosyl-L-methionine-dependent methyltransferases superfamily protein	NA	-0.103	0.448	0.345	-0.16	0.211	0.15	-0.057	0.891	0.705	-0.132	0.128	0.0891	OG0016663
AT4G00750-OG0016664	S-adenosyl-L-methionine-dependent methyltransferases superfamily protein	NA	0.377	0.00509	0.00158	0.447	0.00119	0.00038	0.071	0.834	0.606	0.412	0.000119	2.81e-05	OG0016664
AT4G00752-OG0013468	UBX domain-containing protein	NA	0.46	0.00513	0.00159	0.31	0.0342	0.0184	-0.15	0.672	0.376	0.385	0.00181	0.000718	OG0013468
AT4G00755-OG0005172	F-box family protein	NA	0.463	0.00396	0.00116	0.388	0.00935	0.00414	-0.075	0.857	0.643	0.425	0.000418	0.000129	OG0005172
AT4G00760-OG0005173	pseudo-response regulator 8	NA	0.218	0.0636	0.0325	0.291	0.0142	0.00669	0.073	0.818	0.58	0.255	0.00265	0.00112	OG0005173
AT4G00770-OG0005173	pseudo-response regulator 8	NA	0.817	0.302	0.212	0.292	0.651	0.568	-0.525	0.776	0.519	0.5	0.263	0.202	OG0005173
AT4G00780-OG0009110	TRAF-like family protein	NA	0.087	0.545	0.443	-0.243	0.0745	0.045	-0.33	0.264	0.0532	-0.079	0.465	0.391	OG0009110
AT4G00800-OG0005174	transducin family protein / WD-40 repeat family protein	NA	0.571	0.000528	9.63e-05	0.572	0.000344	8.8e-05	0.001	1	0.995	0.572	1.71e-05	2.48e-06	OG0005174
AT4G00820-OG0009111	IQ-domain 17	NA	0.448	0.0146	0.00562	-0.042	0.824	0.762	-0.49	0.182	0.0238	0.202	0.165	0.119	OG0009111
AT4G00830-OG0009112	RNA-binding (RRM/RBD/RNP motifs) family protein	NA	0.285	0.0725	0.0381	0.317	0.0423	0.0235	0.032	0.963	0.857	0.301	0.0108	0.00554	OG0009112
AT4G00840-OG0016665	DHHC-type zinc finger family protein	NA	0.058	0.769	0.691	-0.014	0.958	0.926	-0.072	0.905	0.729	0.021	0.89	0.849	OG0016665
AT4G00850-OG0013469	GRF1-interacting factor 3	NA	-0.321	0.15	0.0904	-0.417	0.0583	0.034	-0.096	0.891	0.705	-0.371	0.031	0.0181	OG0013469
AT4G00860-OG0002232	monopolar spindle protein (DUF1138)	NA	-0.493	0.000988	0.00021	-0.694	4.54e-05	7.41e-06	-0.201	0.458	0.167	-0.594	2.49e-05	4.02e-06	OG0002232
AT4G00870-OG0009113	basic helix-loop-helix (bHLH) DNA-binding superfamily protein	NA	-1.204	0.0107	0.00386	-1.732	0.000923	0.000282	-0.528	0.612	0.308	-1.45	0.000159	4.02e-05	OG0009113
AT4G00880-OG0005175	SAUR-like auxin-responsive protein family	NA	-1.614	8.04e-06	3.66e-07	-1.658	2.93e-06	2.24e-07	-0.044	0.963	0.857	-1.637	3.56e-07	1.27e-08	OG0005175
AT4G00883-OG0005175	SAUR-like auxin-responsive protein family	NA	0	1	1	0	1	1	0	1	1	0	1	1	OG0005175
AT4G00895-OG0013470	ATPase, F1 complex, OSCP/delta subunit protein	NA	0.286	0.0453	0.0217	0.311	0.027	0.014	0.025	0.971	0.875	0.298	0.00606	0.00288	OG0013470
AT4G00900-OG0000858	ER-type Ca2+-ATPase 2	NA	-0.643	0.00175	0.000428	-0.485	0.00773	0.00333	0.158	0.714	0.429	-0.564	0.000371	0.000112	OG0000858
AT4G00905-OG0009114	NC domain-containing protein-like protein	NA	0.125	0.67	0.578	-0.183	0.499	0.413	-0.309	0.637	0.335	-0.032	0.87	0.825	OG0009114
AT4G00930-OG0000410	COP1-interacting protein 4.1	NA	0.168	0.185	0.117	0.378	0.00509	0.00206	0.211	0.446	0.158	0.274	0.00625	0.00299	OG0000410
AT4G00940-OG0003262	Dof-type zinc finger DNA-binding family protein	NA	-0.139	0.634	0.537	0.137	0.62	0.536	0.276	0.68	0.386	0.001	1	0.997	OG0003262
AT4G00950-OG0009115	hypothetical protein (DUF688)	NA	0.194	0.183	0.115	0.28	0.0525	0.0301	0.086	0.834	0.606	0.237	0.0213	0.0119	OG0009115
AT4G00980-OG0009116	zinc knuckle (CCHC-type) family protein	NA	0.036	0.845	0.781	0.074	0.65	0.567	0.038	0.954	0.835	0.056	0.641	0.571	OG0009116
AT4G00990-OG0002233	Transcription factor jumonji (jmjC) domain-containing protein	NA	0.226	0.0857	0.0466	0.088	0.494	0.408	-0.138	0.657	0.359	0.157	0.0764	0.0498	OG0002233
AT4G01000-OG0009117	Ubiquitin-like superfamily protein	NA	0.419	0.00566	0.00179	0.599	0.000341	8.71e-05	0.18	0.565	0.258	0.509	0.000175	4.51e-05	OG0009117
AT4G01010-OG0000949	cyclic nucleotide gated channel 10	NA	2.236	0.00531	0.00166	3.168	0.000132	2.76e-05	0.931	0.579	0.27	2.779	5.24e-05	1.03e-05	OG0000949
AT4G01020-OG0009118	helicase domain-containing protein / IBR domain-containing protein / zinc finger protein-like protein	NA	0.733	0.000463	8.12e-05	0.925	4.11e-05	6.55e-06	0.192	0.619	0.314	0.83	1.98e-05	3.01e-06	OG0009118
AT4G01026-OG0000351	regulatory component of ABA receptor 1	NA	-0.107	0.555	0.453	0.016	0.945	0.909	0.123	0.789	0.539	-0.045	0.718	0.655	OG0000351
AT4G01030-OG0013471	pentatricopeptide (PPR) repeat-containing protein	NA	0.746	0.0028	0.000761	0.601	0.00818	0.00356	-0.145	0.802	0.557	0.676	0.000713	0.000243	OG0013471
AT4G01037-OG0003263	Ubiquitin carboxyl-terminal hydrolase family protein	NA	-0.171	0.256	0.172	0.276	0.0611	0.0359	0.448	0.161	0.0189	0.053	0.697	0.631	OG0003263
AT4G01040-OG0003264	Glycosyl hydrolase superfamily protein	NA	-0.158	0.356	0.26	-0.344	0.0423	0.0235	-0.186	0.644	0.344	-0.25	0.0402	0.0242	OG0003264
AT4G01050-OG0013472	thylakoid rhodanese-like protein	NA	0.211	0.136	0.0807	-0.111	0.422	0.337	-0.321	0.283	0.0616	0.05	0.662	0.593	OG0013472
AT4G01060-OG0013473	CAPRICE-like MYB3	NA	-0.337	0.208	0.134	0.309	0.224	0.16	0.646	0.251	0.0477	-0.01	0.978	0.958	OG0013473
AT4G01070-OG0002234	UDP-Glycosyltransferase superfamily protein	NA	-0.836	0.00443	0.00133	-0.654	0.0151	0.00718	0.182	0.79	0.54	-0.745	0.000958	0.000345	OG0002234
AT4G01080-OG0016667	TRICHOME BIREFRINGENCE-LIKE 26	NA	-2.692	1.78e-08	6.69e-11	-2.678	9.34e-09	5.08e-11	0.014	1	0.943	-2.685	2.01e-09	4.81e-12	OG0016667
AT4G01090-OG0016668	hypothetical protein (DUF3133)	NA	0.476	0.00266	0.000715	0.332	0.0178	0.00869	-0.144	0.66	0.363	0.404	0.000701	0.000238	OG0016668
AT4G01100-OG0009119	adenine nucleotide transporter 1	NA	-0.514	0.00216	0.00055	-0.357	0.0158	0.00759	0.157	0.645	0.344	-0.435	0.000717	0.000245	OG0009119
AT4G01120-OG0005176	G-box binding factor 2	NA	-0.063	0.671	0.578	-0.431	0.0048	0.00192	-0.368	0.219	0.036	-0.246	0.0341	0.0202	OG0005176
AT4G01130-OG0016669	GDSL-like Lipase/Acylhydrolase superfamily protein	NA	-0.069	0.779	0.702	-0.037	0.887	0.838	0.032	0.981	0.899	-0.052	0.755	0.695	OG0016669
AT4G01150-OG0003265	CURVATURE THYLAKOID 1A-like protein	NA	-0.656	0.000134	1.63e-05	-1.074	1.24e-06	7.06e-08	-0.418	0.118	0.0106	-0.865	4.52e-06	4.43e-07	OG0003265
AT4G01210-OG0016670	glycosyl transferase family 1 protein	NA	0.183	0.164	0.101	0.016	0.919	0.876	-0.167	0.584	0.276	0.1	0.283	0.22	OG0016670
AT4G01220-OG0001019	RhamnoGalacturonan speci&#64257;c Xylosyltransferase 1	NA	-0.261	0.151	0.0916	-0.586	0.00349	0.00133	-0.325	0.413	0.134	-0.424	0.00797	0.00393	OG0001019
AT4G01230-OG0005177	Reticulon family protein	NA	-0.575	0.248	0.166	-0.656	0.179	0.124	-0.081	0.976	0.887	-0.613	0.0435	0.0264	OG0005177
AT4G01250-OG0013474	WRKY family transcription factor	NA	1.785	1.28e-05	6.89e-07	2.3	7.4e-07	3.48e-08	0.515	0.344	0.0929	2.044	7.85e-07	4.08e-08	OG0013474
AT4G01270-OG0009120	RING/U-box superfamily protein	NA	-1.022	0.000619	0.000117	-2.745	2.58e-07	8.08e-09	-1.723	0.00548	3.93e-05	-1.82	0.000176	4.55e-05	OG0009120
AT4G01280-OG0013475	Homeodomain-like superfamily protein	NA	0.036	0.842	0.777	0.162	0.287	0.213	0.126	0.753	0.485	0.099	0.348	0.28	OG0013475
AT4G01290-OG0005178	chorismate synthase	NA	0.422	0.0101	0.0036	0.402	0.0108	0.00491	-0.02	0.984	0.907	0.412	0.000998	0.000361	OG0005178
AT4G01310-OG0005179	Ribosomal L5P family protein	NA	-0.373	0.0249	0.0107	-0.783	0.000143	3.04e-05	-0.41	0.224	0.038	-0.578	0.000449	0.000141	OG0005179
AT4G01320-OG0016671	Peptidase family M48 family protein	NA	-0.197	0.0956	0.053	-0.225	0.0517	0.0296	-0.028	0.953	0.832	-0.211	0.00893	0.00448	OG0016671
AT4G01330-OG0009121	Protein kinase superfamily protein	NA	1.152	4.32e-05	3.62e-06	0.427	0.0266	0.0138	-0.725	0.0775	0.00456	0.789	0.000564	0.000184	OG0009121
AT4G01340-OG0000262	CHP-rich zinc finger protein-like protein	NA	1.59	0.467	0.365	-1.559	0.447	0.362	-3.149	0.535	0.23	-0.506	0.807	0.753	OG0000262
AT4G01350-OG0000262	CHP-rich zinc finger protein-like protein	NA	2.693	0.0397	0.0185	4.045	0.00298	0.00111	1.352	0.714	0.429	3.459	0.00142	0.000538	OG0000262
AT4G01360-OG0016672	BPS1-like protein	NA	-0.861	0.569	0.468	0.191	0.897	0.851	1.052	0.759	0.494	-0.308	0.755	0.695	OG0016672
AT4G01370-OG0002235	MAP kinase 4	NA	-0.049	0.744	0.662	-0.06	0.672	0.59	-0.011	1	0.943	-0.054	0.56	0.487	OG0002235
AT4G01390-OG0009110	TRAF-like family protein	NA	-0.663	0.602	0.503	0.371	0.769	0.697	1.034	0.731	0.454	-0.207	0.822	0.77	OG0009110
AT4G01395-OG0009122	conserved oligomeric Golgi complex subunit 4	NA	0.223	0.0905	0.0497	0.234	0.0671	0.04	0.011	0.998	0.939	0.228	0.0117	0.00606	OG0009122
AT4G01400-OG0005180	oligomeric golgi complex subunit-like protein	NA	0.621	0.192	0.122	0.226	0.61	0.525	-0.396	0.729	0.451	0.386	0.182	0.133	OG0005180
AT4G01410-OG0009123	Late embryogenesis abundant (LEA) hydroxyproline-rich glycoprotein family	NA	0.092	0.518	0.414	0.319	0.022	0.0111	0.228	0.45	0.161	0.206	0.05	0.031	OG0009123
AT4G01420-OG0005181	calcineurin B-like protein 5	NA	0.597	0.694	0.604	-0.187	0.924	0.883	-0.784	0.855	0.638	0.361	0.733	0.67	OG0005181
AT4G01440-OG0009124	nodulin MtN21 /EamA-like transporter family protein	NA	-1.008	0.00048	8.5e-05	-1.393	2.78e-05	4.08e-06	-0.385	0.446	0.158	-1.201	2.15e-05	3.36e-06	OG0009124
AT4G01450-OG0013476	nodulin MtN21 /EamA-like transporter family protein	NA	-0.787	0.00254	0.000676	-0.595	0.00961	0.00428	0.191	0.732	0.454	-0.686	0.000684	0.000231	OG0013476
AT4G01460-OG0005182	basic helix-loop-helix (bHLH) DNA-binding superfamily protein	NA	0.146	0.309	0.218	-0.172	0.213	0.151	-0.318	0.294	0.0672	-0.013	0.925	0.891	OG0005182
AT4G01480-OG0003266	pyrophosphorylase 5	NA	-0.983	0.000389	6.53e-05	-0.697	0.00289	0.00107	0.286	0.559	0.252	-0.838	0.000171	4.39e-05	OG0003266
AT4G01500-OG0013477	AP2/B3-like transcriptional factor family protein	NA	0.163	0.709	0.622	-0.257	0.519	0.433	-0.42	0.667	0.371	-0.046	0.926	0.892	OG0013477
AT4G01510-OG0009125	Arv1-like protein	NA	-0.459	0.066	0.034	-0.489	0.0446	0.0249	-0.029	0.988	0.916	-0.476	0.0123	0.00642	OG0009125
AT4G01550-OG0005183	NAC domain containing protein 69	NA	-0.257	0.257	0.173	0.111	0.623	0.539	0.368	0.456	0.165	-0.074	0.686	0.619	OG0005183
AT4G01560-OG0009126	Ribosomal RNA processing Brix domain protein	NA	-0.756	0.00023	3.32e-05	-0.456	0.00605	0.00251	0.301	0.368	0.106	-0.606	0.000158	3.99e-05	OG0009126
AT4G01570-OG0005184	Tetratricopeptide repeat (TPR)-like superfamily protein	NA	0.198	0.0994	0.0555	0.482	0.000638	0.000182	0.284	0.261	0.0518	0.341	0.0015	0.000574	OG0005184
AT4G01580-OG0003124	AP2/B3-like transcriptional factor family protein	NA	-0.542	0.00446	0.00134	-0.889	9.1e-05	1.75e-05	-0.347	0.342	0.0911	-0.714	0.000107	2.48e-05	OG0003124
AT4G01590-OG0002236	DNA-directed RNA polymerase III subunit	NA	-0.688	7.15e-05	7.24e-06	-0.785	1.43e-05	1.76e-06	-0.097	0.755	0.489	-0.737	1.9e-06	1.33e-07	OG0002236
AT4G01600-OG0005185	GRAM domain family protein	NA	0.34	0.206	0.133	0.409	0.11	0.0705	0.069	0.947	0.82	0.377	0.0559	0.0351	OG0005185
AT4G01610-OG0013478	Cysteine proteinases superfamily protein	NA	0.957	5.75e-05	5.32e-06	1.687	2.55e-07	7.86e-09	0.73	0.0428	0.00151	1.324	5.31e-06	5.52e-07	OG0013478
AT4G01640-OG0000800	F-box and associated interaction domains-containing protein	NA	0	1	1	0	1	1	0	1	1	0	1	1	OG0000800
AT4G01650-OG0013479	Polyketide cyclase / dehydrase and lipid transport protein	NA	-0.153	0.282	0.194	-0.158	0.245	0.178	-0.005	1	0.973	-0.156	0.102	0.0692	OG0013479
AT4G01660-OG0005186	ABC transporter 1	NA	-0.111	0.424	0.323	0.022	0.892	0.844	0.133	0.692	0.4	-0.045	0.64	0.57	OG0005186
AT4G01670-OG0021736	hypothetical protein	NA	-0.169	0.557	0.455	0.989	0.00158	0.000526	1.158	0.0535	0.00239	0.418	0.118	0.0817	OG0021736
AT4G01680-OG0003267	myb domain protein 55	NA	1.541	1.69e-05	1.02e-06	1.381	2.95e-05	4.37e-06	-0.161	0.793	0.545	1.465	2.62e-06	2.12e-07	OG0003267
AT4G01690-OG0000951	protoporphyrinogen oxidase-like protein	NA	-0.528	0.00127	0.000285	-0.619	0.000273	6.69e-05	-0.09	0.806	0.563	-0.574	5.35e-05	1.06e-05	OG0000951
AT4G01720-OG0009127	WRKY family transcription factor	NA	2.168	1.6e-05	9.43e-07	2.855	6.18e-07	2.75e-08	0.687	0.304	0.0715	2.539	8.84e-07	4.76e-08	OG0009127
AT4G01730-OG0002237	DHHC-type zinc finger family protein	NA	-1.171	1.55e-05	8.93e-07	-2.356	3.95e-08	4.93e-10	-1.184	0.00561	4.42e-05	-1.736	1.2e-05	1.58e-06	OG0002237
AT4G01750-OG0001019	RhamnoGalacturonan speci&#64257;c Xylosyltransferase 1	NA	2.688	2.57e-05	1.82e-06	2.818	3.53e-06	2.82e-07	0.13	0.933	0.791	2.758	2.99e-07	9.9e-09	OG0001019
AT4G01770-OG0001019	RhamnoGalacturonan speci&#64257;c Xylosyltransferase 1	NA	0.31	0.851	0.789	-2.89	0.243	0.176	-3.2	0.476	0.18	-0.443	0.777	0.719	OG0001019
AT4G01780-OG0013239	XH/XS domain-containing protein	NA	-0.122	0.886	0.831	-0.787	0.27	0.199	-0.665	0.711	0.425	-0.441	0.36	0.291	OG0013239
AT4G01800-OG0009128	Albino or Glassy Yellow 1	NA	0.41	0.0158	0.00615	0.271	0.0816	0.0499	-0.138	0.728	0.45	0.341	0.00699	0.00339	OG0009128
AT4G01810-OG0013480	Sec23/Sec24 protein transport family protein	NA	0.035	0.785	0.71	-0.289	0.0148	0.00702	-0.323	0.188	0.0253	-0.128	0.161	0.116	OG0013480
AT4G01820-OG0002565	P-glycoprotein 11	NA	-0.105	0.959	0.925	0.667	0.662	0.581	0.772	0.859	0.647	0.266	0.82	0.769	OG0002565
AT4G01830-OG0002565	P-glycoprotein 11	NA	-1.437	0.38	0.281	-2.416	0.0784	0.0476	-0.979	0.848	0.627	-2.002	0.0718	0.0464	OG0002565
AT4G01840-OG0016673	Ca2+ activated outward rectifying K+ channel 5	NA	0.67	0.000851	0.000174	1.347	1.61e-06	1.01e-07	0.677	0.0559	0.00256	1.011	4.55e-05	8.66e-06	OG0016673
AT4G01850-OG0000132	S-adenosylmethionine synthetase 1	NA	0.126	0.34	0.246	-0.282	0.0326	0.0174	-0.409	0.145	0.0154	-0.078	0.505	0.431	OG0000132
AT4G01860-OG0003268	Transducin family protein / WD-40 repeat family protein	NA	-0.218	0.106	0.0598	-0.165	0.199	0.139	0.053	0.905	0.729	-0.192	0.0354	0.021	OG0003268
AT4G01870-OG0001156	tolB protein-like protein	NA	2.649	8.45e-08	6.02e-10	2.802	2.65e-08	2.46e-10	0.153	0.776	0.52	2.727	5.44e-09	2.37e-11	OG0001156
AT4G01880-OG0013481	methyltransferase	NA	-0.124	0.388	0.289	-0.06	0.676	0.595	0.063	0.886	0.694	-0.092	0.318	0.252	OG0013481
AT4G01883-OG0009129	Polyketide cyclase / dehydrase and lipid transport protein	NA	-0.25	0.103	0.0578	-1.037	9.46e-06	1.04e-06	-0.786	0.0226	0.000479	-0.641	0.00164	0.000637	OG0009129
AT4G01895-OG0019170	systemic acquired resistance (SAR) regulator protein NIMIN-1-like protein	NA	-0.874	0.0537	0.0265	-1.236	0.00728	0.00311	-0.362	0.747	0.477	-1.064	0.000941	0.000338	OG0019170
AT4G01897-OG0009130	dihydroorotate dehydrogenase	NA	-0.278	0.165	0.102	-0.655	0.00321	0.0012	-0.377	0.386	0.116	-0.466	0.00699	0.00339	OG0009130
AT4G01900-OG0013482	nitrogen regulatory P-II-like protein	NA	-1.086	2.11e-06	5.95e-08	-1.735	2.6e-08	2.37e-10	-0.649	0.0224	0.000469	-1.408	7.51e-07	3.82e-08	OG0013482
AT4G01925-OG0001157	Cysteine/Histidine-rich C1 domain family protein	NA	-0.692	0.618	0.52	-1.328	0.277	0.205	-0.636	0.876	0.678	-1.068	0.248	0.189	OG0001157
AT4G01940-OG0013483	NFU domain protein 1	NA	-0.424	0.00505	0.00156	-0.528	0.00086	0.00026	-0.104	0.764	0.503	-0.476	2e-04	5.31e-05	OG0013483
AT4G01950-OG0013484	glycerol-3-phosphate acyltransferase 3	NA	-0.941	0.000566	0.000105	-1.19	6.12e-05	1.07e-05	-0.249	0.628	0.324	-1.065	1.51e-05	2.12e-06	OG0013484
AT4G01960-OG0013485	transmembrane protein	NA	-0.055	0.658	0.564	-0.06	0.611	0.526	-0.005	1	0.968	-0.058	0.437	0.363	OG0013485
AT4G01970-OG0016674	stachyose synthase	NA	-0.084	0.931	0.889	-0.641	0.363	0.282	-0.558	0.767	0.506	-0.37	0.448	0.374	OG0016674
AT4G01990-OG0002238	Tetratricopeptide repeat (TPR)-like superfamily protein	NA	-0.404	0.0753	0.0399	-0.048	0.845	0.787	0.357	0.465	0.173	-0.224	0.195	0.144	OG0002238
AT4G01995-OG0016675	beta-carotene isomerase D27	NA	-0.136	0.301	0.211	-0.126	0.322	0.244	0.01	1	0.945	-0.131	0.124	0.0857	OG0016675
AT4G02010-OG0009131	Protein kinase superfamily protein	NA	0.024	0.883	0.827	-0.118	0.368	0.287	-0.141	0.661	0.364	-0.047	0.616	0.545	OG0009131
AT4G02020-OG0009132	SET domain-containing protein	NA	0.231	0.0582	0.0292	0.129	0.265	0.194	-0.102	0.733	0.456	0.18	0.0288	0.0166	OG0009132
AT4G02030-OG0005188	Vps51/Vps67 family (components of vesicular transport) protein	NA	-0.005	0.994	0.971	-0.362	0.0354	0.0191	-0.357	0.33	0.0842	-0.182	0.16	0.115	OG0005188
AT4G02040-OG0013486	hypothetical protein	NA	-0.979	0.00301	0.000832	-0.226	0.398	0.314	0.753	0.206	0.0315	-0.581	0.0125	0.00652	OG0013486
AT4G02050-OG0003269	sugar transporter protein 7	NA	1.06	0.000313	4.94e-05	1.293	3.45e-05	5.29e-06	0.233	0.666	0.369	1.18	1.35e-05	1.85e-06	OG0003269
AT4G02060-OG0016676	Minichromosome maintenance (MCM2/3/5) family protein	NA	-0.486	0.00103	0.000222	-1.578	4.41e-08	5.83e-10	-1.092	0.00113	2.26e-06	-1.026	0.000229	6.21e-05	OG0016676
AT4G02070-OG0005189	MUTS homolog 6	NA	0.087	0.572	0.471	-0.313	0.0365	0.0198	-0.4	0.206	0.0315	-0.111	0.358	0.289	OG0005189
AT4G02075-OG0002239	RING/FYVE/PHD zinc finger superfamily protein	NA	0.942	0.00458	0.00139	0.922	0.00343	0.0013	-0.02	1	0.952	0.933	0.000326	9.57e-05	OG0002239
AT4G02080-OG0000952	Ras-related small GTP-binding family protein	NA	-0.014	0.927	0.883	0.151	0.182	0.126	0.165	0.535	0.229	0.069	0.403	0.331	OG0000952
AT4G02100-OG0001304	Tetratricopeptide repeat (TPR)-like superfamily protein	NA	-0.096	0.478	0.375	-0.282	0.0361	0.0195	-0.186	0.541	0.235	-0.189	0.0616	0.0391	OG0001304
AT4G02110-OG0000660	transcription coactivator	NA	-0.776	0.0018	0.000441	-2.581	1.37e-07	3.24e-09	-1.805	0.0018	6.01e-06	-1.61	0.000432	0.000135	OG0000660
AT4G02120-OG0013487	CTP synthase family protein	NA	-0.141	0.436	0.334	-0.064	0.734	0.658	0.077	0.891	0.703	-0.103	0.402	0.33	OG0013487
AT4G02130-OG0002567	galacturonosyltransferase 5	NA	-0.291	0.142	0.0851	-0.908	0.000279	6.87e-05	-0.616	0.146	0.0156	-0.596	0.00292	0.00125	OG0002567
AT4G02150-OG0005190	ARM repeat superfamily protein	NA	-0.635	0.000167	2.21e-05	-0.618	0.000134	2.82e-05	0.017	0.984	0.907	-0.627	5.17e-06	5.32e-07	OG0005190
AT4G02195-OG0013488	syntaxin of plants 42	NA	0.125	0.346	0.251	0.009	0.963	0.932	-0.116	0.724	0.444	0.067	0.456	0.383	OG0013488
AT4G02200-OG0016677	Drought-responsive family protein	NA	0.823	9.26e-05	1.02e-05	0.372	0.0164	0.00792	-0.451	0.16	0.0186	0.597	0.000303	8.74e-05	OG0016677
AT4G02210-OG0005191	Myb/SANT-like DNA-binding domain protein	NA	0.166	0.291	0.202	0.129	0.394	0.31	-0.038	0.953	0.832	0.148	0.177	0.129	OG0005191
AT4G02220-OG0016678	zinc finger (MYND type) family protein / programmed cell death 2 C-terminal domain-containing protein	NA	-0.63	0.000774	0.000154	-0.289	0.0513	0.0293	0.34	0.288	0.0644	-0.458	0.00112	0.000413	OG0016678
AT4G02230-OG0005192	Ribosomal protein L19e family protein	NA	-0.174	0.344	0.249	-0.062	0.75	0.675	0.112	0.825	0.591	-0.118	0.359	0.29	OG0005192
AT4G02260-OG0013489	RELA/SPOT homolog 1	NA	-0.014	0.945	0.906	0.004	0.995	0.975	0.017	0.988	0.916	-0.005	0.974	0.953	OG0013489
AT4G02280-OG0002240	sucrose synthase 3	NA	-1.15	0.0027	0.000729	-0.391	0.205	0.145	0.759	0.273	0.0574	-0.757	0.00731	0.00357	OG0002240
AT4G02290-OG0019172	glycosyl hydrolase 9B13	NA	-0.255	0.156	0.0948	-1.527	1.92e-06	1.29e-07	-1.272	0.00463	3.12e-05	-0.864	0.00326	0.00142	OG0019172
AT4G02330-OG0000283	Plant invertase/pectin methylesterase inhibitor superfamily	NA	-0.666	0.0591	0.0298	0.181	0.574	0.488	0.847	0.233	0.0412	-0.218	0.43	0.357	OG0000283
AT4G02340-OG0009133	alpha/beta-Hydrolases superfamily protein	NA	-0.029	0.846	0.783	-0.01	0.953	0.92	0.019	0.981	0.9	-0.02	0.834	0.784	OG0009133
AT4G02350-OG0019173	exocyst complex component sec15B	NA	0.31	0.017	0.00674	0.169	0.151	0.101	-0.141	0.624	0.319	0.239	0.00753	0.00368	OG0019173
AT4G02360-OG0019174	transmembrane protein, putative (Protein of unknown function, DUF538)	NA	-0.673	0.332	0.238	-0.276	0.696	0.617	0.397	0.838	0.611	-0.47	0.287	0.223	OG0019174
AT4G02370-OG0009134	pectinesterase (Protein of unknown function, DUF538)	NA	-0.394	0.0406	0.019	-0.16	0.376	0.294	0.234	0.586	0.279	-0.276	0.0585	0.0369	OG0009134
AT4G02380-OG0016679	senescence-associated gene 21	NA	3.768	1.19e-08	3.12e-11	4.444	1.98e-09	3.15e-12	0.675	0.194	0.0275	4.123	2.54e-09	6.91e-12	OG0016679
AT4G02390-OG0005193	poly(ADP-ribose) polymerase	NA	-1.07	5.47e-05	4.98e-06	-1.443	3.02e-06	2.33e-07	-0.373	0.347	0.0945	-1.254	3.03e-06	2.6e-07	OG0005193
AT4G02400-OG0002241	U3 ribonucleoprotein (Utp) family protein	NA	-0.614	0.000435	7.5e-05	-0.139	0.295	0.221	0.475	0.107	0.00827	-0.376	0.00651	0.00313	OG0002241
AT4G02410-OG0000524	Concanavalin A-like lectin protein kinase family protein	NA	1.063	5.99e-05	5.64e-06	1.522	1.28e-06	7.35e-08	0.459	0.233	0.0412	1.299	2.16e-06	1.62e-07	OG0000524
AT4G02420-OG0000524	Concanavalin A-like lectin protein kinase family protein	NA	-0.173	0.248	0.166	0.067	0.657	0.575	0.241	0.464	0.172	-0.052	0.635	0.565	OG0000524
AT4G02425-OG0013490	LYR motif protein	NA	-0.026	0.886	0.832	0.063	0.682	0.602	0.089	0.833	0.604	0.018	0.884	0.842	OG0013490
AT4G02430-OG0009135	RNA-binding (RRM/RBD/RNP motifs) family protein	NA	0.402	0.0105	0.00376	0.542	0.00109	0.000341	0.141	0.69	0.397	0.472	0.000246	6.77e-05	OG0009135
AT4G02440-OG0013491	F-box family protein	NA	0.951	7.47e-05	7.67e-06	1.014	2.58e-05	3.72e-06	0.063	0.911	0.743	0.983	2.33e-06	1.8e-07	OG0013491
AT4G02450-OG0009136	HSP20-like chaperones superfamily protein	NA	-0.293	0.116	0.0664	0.017	0.944	0.907	0.31	0.445	0.157	-0.138	0.325	0.258	OG0009136
AT4G02460-OG0003270	DNA mismatch repair protein	NA	-0.186	0.316	0.224	-0.479	0.0126	0.00584	-0.293	0.472	0.178	-0.333	0.0233	0.0132	OG0003270
AT4G02480-OG0000284	AAA-type ATPase family protein	NA	0.393	0.00443	0.00133	0.416	0.00238	0.000851	0.023	0.968	0.869	0.404	0.000314	9.12e-05	OG0000284
AT4G02485-OG0009137	2-oxoglutarate (2OG) and Fe(II)-dependent oxygenase superfamily protein	NA	-0.456	0.027	0.0118	-0.642	0.00317	0.00119	-0.186	0.704	0.415	-0.551	0.00177	0.000699	OG0009137
AT4G02500-OG0016680	UDP-xylosyltransferase 2	NA	-0.503	0.00313	0.000871	-0.592	0.000751	0.000221	-0.089	0.831	0.603	-0.548	0.000106	2.44e-05	OG0016680
AT4G02510-OG0009138	translocon at the outer envelope membrane of chloroplasts 159	NA	0.545	0.00178	0.000438	0.788	7.4e-05	1.36e-05	0.243	0.455	0.165	0.666	4.27e-05	8.01e-06	OG0009138
AT4G02520-OG0004377	glutathione S-transferase F3	NA	1.48	0.00693	0.00229	2.786	5.24e-05	8.86e-06	1.307	0.207	0.0318	2.148	0.000182	4.75e-05	OG0004377
AT4G02530-OG0009139	chloroplast thylakoid lumen protein	NA	-0.839	5.21e-05	4.66e-06	-1.056	4.28e-06	3.71e-07	-0.217	0.494	0.195	-0.948	1.97e-06	1.41e-07	OG0009139
AT4G02550-OG0009140	Myb/SANT-like DNA-binding domain protein	NA	-0.209	0.357	0.261	-0.088	0.703	0.624	0.121	0.854	0.637	-0.15	0.362	0.292	OG0009140
AT4G02560-OG0003271	Homeodomain-like superfamily protein	NA	0.377	0.0244	0.0104	0.175	0.257	0.188	-0.202	0.586	0.278	0.276	0.0199	0.011	OG0003271
AT4G02570-OG0003800	cullin 2	NA	0.007	0.974	0.944	0.065	0.629	0.546	0.057	0.891	0.704	0.036	0.708	0.644	OG0003800
AT4G02580-OG0009141	NADH-ubiquinone oxidoreductase 24 kDa subunit	NA	-0.221	0.0936	0.0517	-0.271	0.0381	0.0208	-0.05	0.908	0.737	-0.246	0.0134	0.00704	OG0009141
AT4G02590-OG0005194	basic helix-loop-helix (bHLH) DNA-binding superfamily protein	NA	0.162	0.174	0.108	0.301	0.0139	0.00655	0.14	0.615	0.311	0.232	0.00756	0.0037	OG0005194
AT4G02600-OG0009142	Seven transmembrane MLO family protein	NA	-0.249	0.0642	0.0329	0.011	0.95	0.917	0.26	0.359	0.101	-0.119	0.222	0.167	OG0009142
AT4G02610-OG0019175	Aldolase-type TIM barrel family protein	NA	-0.43	0.0081	0.00276	-0.793	7.43e-05	1.37e-05	-0.363	0.251	0.0478	-0.609	0.000171	4.41e-05	OG0019175
AT4G02630-OG0009143	Protein kinase superfamily protein	NA	-0.871	5.58e-05	5.09e-06	-1.043	7.23e-06	7.33e-07	-0.171	0.628	0.324	-0.957	1.33e-06	8.28e-08	OG0009143
AT4G02640-OG0013492	bZIP transcription factor family protein	NA	0.481	0.00968	0.00343	0.516	0.00498	0.00201	0.035	0.963	0.857	0.498	0.000548	0.000178	OG0013492
AT4G02660-OG0002569	BEACH-DOMAIN HOMOLOG A1	NA	0.565	0.0363	0.0166	0.329	0.192	0.134	-0.236	0.716	0.432	0.448	0.0223	0.0125	OG0002569
AT4G02680-OG0009144	ETO1-like 1	NA	0.449	0.00228	0.000588	0.599	0.000181	4.04e-05	0.151	0.608	0.303	0.524	3.9e-05	7.14e-06	OG0009144
AT4G02690-OG0003803	Bax inhibitor-1 family protein	NA	0.434	0.815	0.745	-0.56	0.759	0.686	-0.995	0.834	0.606	-0.083	0.957	0.932	OG0003803
AT4G02700-OG0003272	sulfate transporter 3;2	NA	0.84	0.00212	0.000538	0.946	0.000676	0.000196	0.106	0.883	0.69	0.897	0.000135	3.27e-05	OG0003272
AT4G02710-OG0001594	Kinase interacting (KIP1-like) family protein	NA	0.129	0.549	0.446	0.512	0.0146	0.00693	0.383	0.391	0.119	0.324	0.0511	0.0317	OG0001594
AT4G02715-OG0009145	flocculation FLO11-like protein	NA	1.229	2.03e-07	2.02e-09	1.442	2.76e-08	2.66e-10	0.213	0.355	0.0986	1.336	9.41e-09	5.82e-11	OG0009145
AT4G02720-OG0005195	Ras-induced vulval development antagonist protein	NA	8.558	0.0716	0.0375	7.242	0.149	0.0996	-1.315	1	1	7.988	0.0445	0.0272	OG0005195
AT4G02725-OG0005195	Ras-induced vulval development antagonist protein	NA	0.094	0.512	0.409	0.477	0.00233	0.00083	0.383	0.2	0.0293	0.286	0.0223	0.0125	OG0005195
AT4G02730-OG0009146	Transducin/WD40 repeat-like superfamily protein	NA	-0.097	0.724	0.639	-0.2	0.422	0.337	-0.103	0.902	0.724	-0.147	0.412	0.339	OG0009146
AT4G02740-OG0016681	F-box/RNI-like superfamily protein	NA	0.317	0.0252	0.0108	0.481	0.00168	0.000566	0.164	0.603	0.298	0.4	0.000803	0.00028	OG0016681
AT4G02750-OG0005196	Tetratricopeptide repeat (TPR)-like superfamily protein	NA	0.074	0.794	0.72	0.91	0.00155	0.000515	0.836	0.122	0.0113	0.499	0.0396	0.0238	OG0005196
AT4G02760-OG0005197	RNI-like superfamily protein	NA	0.886	0.000311	4.89e-05	1.248	1.01e-05	1.14e-06	0.362	0.372	0.108	1.069	1.22e-05	1.62e-06	OG0005197
AT4G02770-OG0002242	photosystem I subunit D-1	NA	-0.419	0.0017	0.000413	-0.491	0.000383	9.99e-05	-0.072	0.818	0.58	-0.455	1.4e-05	1.93e-06	OG0002242
AT4G02780-OG0019176	Terpenoid cyclases/Protein prenyltransferases superfamily protein	NA	-0.425	0.282	0.194	-0.362	0.322	0.244	0.063	0.976	0.886	-0.394	0.103	0.0699	OG0019176
AT4G02790-OG0016682	GTP-binding family protein	NA	-0.233	0.09	0.0494	-0.468	0.00222	0.000786	-0.235	0.433	0.147	-0.35	0.00334	0.00146	OG0016682
AT4G02800-OG0005198	GRIP/coiled-coil protein	NA	-0.995	0.000287	4.4e-05	-2.946	4.63e-08	6.25e-10	-1.951	0.00113	2.42e-06	-1.888	0.000202	5.36e-05	OG0005198
AT4G02820-OG0016683	Pentatricopeptide repeat (PPR) superfamily protein	NA	0.165	0.163	0.0999	0.578	0.000135	2.84e-05	0.413	0.102	0.00768	0.374	0.00205	0.000831	OG0016683
AT4G02840-OG0009147	Small nuclear ribonucleoprotein family protein	NA	-0.589	0.0083	0.00285	-0.556	0.00969	0.00432	0.033	0.976	0.885	-0.573	0.000856	0.000302	OG0009147
AT4G02860-OG0005199	Phenazine biosynthesis PhzC/PhzF protein	NA	-0.855	8.81e-05	9.53e-06	-0.378	0.0164	0.00791	0.477	0.148	0.0159	-0.614	0.000339	1e-04	OG0005199
AT4G02880-OG0005200	ELKS/Rab6-interacting/CAST family protein	NA	0.188	0.185	0.117	0.594	0.000484	0.000132	0.406	0.18	0.0233	0.393	0.00352	0.00154	OG0005200
AT4G02890-OG0000001	Ubiquitin-like superfamily protein	NA	0.785	5.74e-05	5.3e-06	0.446	0.00285	0.00105	-0.34	0.235	0.0419	0.615	8.77e-05	1.95e-05	OG0000001
AT4G02920-OG0009148	hypothetical protein	NA	0.053	0.76	0.68	-0.18	0.238	0.171	-0.233	0.51	0.209	-0.064	0.592	0.52	OG0009148
AT4G02930-OG0009149	GTP binding Elongation factor Tu family protein	NA	-0.731	0.000403	6.81e-05	-0.236	0.13	0.0853	0.495	0.149	0.0164	-0.483	0.00304	0.00131	OG0009149
AT4G02940-OG0009150	oxidoreductase, 2OG-Fe(II) oxygenase family protein	NA	-0.153	0.331	0.237	-0.492	0.00402	0.00156	-0.339	0.311	0.0749	-0.322	0.0129	0.00676	OG0009150
AT4G02980-OG0009151	endoplasmic reticulum auxin binding protein 1	NA	-0.517	0.00861	0.00298	-0.931	9.96e-05	1.96e-05	-0.415	0.28	0.0604	-0.724	0.000243	6.67e-05	OG0009151
AT4G02990-OG0005201	Mitochondrial transcription termination factor family protein	NA	-0.158	0.198	0.127	-0.042	0.745	0.67	0.116	0.701	0.411	-0.1	0.226	0.17	OG0005201
AT4G03000-OG0009152	RING/U-box superfamily protein	NA	0.594	0.000114	1.33e-05	0.441	0.000783	0.000233	-0.154	0.546	0.24	0.517	1.59e-05	2.27e-06	OG0009152
AT4G03010-OG0013493	RNI-like superfamily protein	NA	-0.165	0.606	0.507	-0.832	0.0121	0.00556	-0.668	0.315	0.0768	-0.485	0.0451	0.0275	OG0013493
AT4G03020-OG0013494	transducin family protein / WD-40 repeat family protein	NA	0.358	0.0108	0.00393	0.545	0.000486	0.000132	0.188	0.519	0.217	0.452	0.000307	8.9e-05	OG0013494
AT4G03030-OG0013495	Galactose oxidase/kelch repeat superfamily protein	NA	0.899	1.54e-05	8.79e-07	1.157	8.58e-07	4.3e-08	0.258	0.357	0.1	1.029	3.95e-07	1.47e-08	OG0013495
AT4G03050-OG0005202	2-oxoglutarate-dependent dioxygenase	NA	-3.484	4.83e-08	2.63e-10	-4.255	8.83e-09	4.6e-11	-0.771	0.202	0.0302	-3.84	1.3e-08	9.76e-11	OG0005202
AT4G03070-OG0001158	2-oxoglutarate (2OG) and Fe(II)-dependent oxygenase superfamily protein	NA	-1.332	0.000293	4.54e-05	-1.539	6.6e-05	1.18e-05	-0.206	0.779	0.525	-1.435	1.38e-05	1.9e-06	OG0001158
AT4G03080-OG0016685	BRI1 suppressor 1 (BSU1)-like 1	NA	0.465	0.00337	0.000957	0.43	0.00436	0.00172	-0.035	0.949	0.823	0.447	0.000248	6.82e-05	OG0016685
AT4G03090-OG0013496	sequence-specific DNA binding transcription factor ATNDX	NA	-0.345	0.00581	0.00185	-0.171	0.117	0.0755	0.173	0.489	0.191	-0.258	0.00339	0.00148	OG0013496
AT4G03100-OG0005203	Rho GTPase activating protein with PAK-box/P21-Rho-binding domain-containing protein	NA	-0.787	0.00016	2.08e-05	-1.12	5.63e-06	5.32e-07	-0.333	0.316	0.0771	-0.952	4.12e-06	3.92e-07	OG0005203
AT4G03110-OG0013497	RNA-binding protein-defense related 1	NA	0.361	0.0481	0.0233	-0.175	0.314	0.237	-0.536	0.158	0.0182	0.094	0.547	0.474	OG0013497
AT4G03113-OG0005204	transmembrane protein	NA	0	1	1	0	1	1	0	1	1	0	1	1	OG0005204
AT4G03115-OG0005204	transmembrane protein	NA	-0.359	0.0768	0.0408	-1.097	6.59e-05	1.18e-05	-0.738	0.0895	0.00596	-0.726	0.00173	0.000681	OG0005204
AT4G03120-OG0009153	C2H2 and C2HC zinc fingers superfamily protein	NA	-0.068	0.641	0.545	-0.388	0.0087	0.00382	-0.32	0.281	0.0609	-0.227	0.0421	0.0255	OG0009153
AT4G03140-OG0019177	NAD(P)-binding Rossmann-fold superfamily protein	NA	0.953	2e-05	1.3e-06	0.887	2.09e-05	2.86e-06	-0.066	0.882	0.688	0.921	1.48e-06	9.63e-08	OG0019177
AT4G03157-OG0000968	Cyclin family protein	NA	0	1	1	0	1	1	0	1	1	0	1	1	OG0000968
AT4G03175-OG0001095	Protein kinase superfamily protein	NA	-0.195	0.867	0.808	-0.348	0.762	0.689	-0.153	0.979	0.894	-0.295	0.792	0.737	OG0001095
AT4G03180-OG0016687	rRNA-processing protein	NA	-0.384	0.00697	0.0023	-0.243	0.0564	0.0327	0.141	0.645	0.344	-0.314	0.00219	0.000896	OG0016687
AT4G03190-OG0016688	GRR1-like protein 1	NA	0.386	0.0258	0.0111	0.328	0.0441	0.0246	-0.057	0.919	0.761	0.357	0.00488	0.00225	OG0016688
AT4G03200-OG0009154	catalytics	NA	0.17	0.134	0.0789	0.522	0.000221	5.19e-05	0.352	0.142	0.0149	0.346	0.00187	0.000746	OG0009154
AT4G03210-OG0013498	xyloglucan endotransglucosylase/hydrolase 9	NA	-0.849	0.00146	0.00034	-1.89	1.64e-06	1.04e-07	-1.042	0.0349	0.00107	-1.367	8.5e-05	1.87e-05	OG0013498
AT4G03230-OG0013499	G-type lectin S-receptor-like Serine/Threonine-kinase	NA	0.163	0.386	0.287	0.061	0.755	0.681	-0.101	0.851	0.633	0.112	0.387	0.315	OG0013499
AT4G03240-OG0013500	frataxin-like protein	NA	-0.031	0.853	0.791	-0.282	0.0535	0.0308	-0.25	0.439	0.152	-0.156	0.15	0.107	OG0013500
AT4G03250-OG0009155	Homeodomain-like superfamily protein	NA	0.155	0.249	0.166	-0.07	0.606	0.52	-0.225	0.443	0.156	0.043	0.684	0.616	OG0009155
AT4G03260-OG0009156	Outer arm dynein light chain 1 protein	NA	0.563	0.00226	0.000583	0.864	5.93e-05	1.03e-05	0.302	0.377	0.111	0.714	6.03e-05	1.23e-05	OG0009156
AT4G03270-OG0009157	Cyclin D6;1	NA	-0.646	0.00181	0.000444	-1.72	5.81e-07	2.53e-08	-1.074	0.0111	0.000131	-1.164	0.000164	4.18e-05	OG0009157
AT4G03280-OG0009158	photosynthetic electron transfer C	NA	-0.024	0.891	0.837	-0.188	0.176	0.121	-0.164	0.628	0.324	-0.106	0.276	0.214	OG0009158
AT4G03320-OG0016690	translocon at the inner envelope membrane of chloroplasts 20-IV	NA	-0.181	0.607	0.509	1.358	0.000342	8.75e-05	1.539	0.0323	0.000914	0.672	0.0468	0.0288	OG0016690
AT4G03340-OG0000574	Core-2/I-branching beta-1,6-N-acetylglucosaminyltransferase family protein	NA	0.013	0.982	0.955	-0.427	0.114	0.0736	-0.439	0.473	0.178	-0.206	0.301	0.236	OG0000574
AT4G03390-OG0009159	STRUBBELIG-receptor family 3	NA	0.269	0.0257	0.0111	-0.073	0.526	0.439	-0.342	0.165	0.0198	0.098	0.297	0.232	OG0009159
AT4G03400-OG0009160	Auxin-responsive GH3 family protein	NA	-0.081	0.481	0.378	0.396	0.00172	0.000583	0.477	0.0494	0.00207	0.158	0.151	0.107	OG0009160
AT4G03415-OG0016691	Protein phosphatase 2C family protein	NA	-0.122	0.441	0.338	-0.035	0.836	0.777	0.087	0.847	0.626	-0.079	0.452	0.379	OG0016691
AT4G03420-OG0019179	hypothetical protein (DUF789)	NA	0.091	0.697	0.608	0.326	0.124	0.0809	0.235	0.654	0.354	0.208	0.19	0.139	OG0019179
AT4G03430-OG0013501	pre-mRNA splicing factor-like protein	NA	0.084	0.522	0.418	0.59	0.000225	5.31e-05	0.506	0.0676	0.00345	0.338	0.0109	0.00562	OG0013501
AT4G03510-OG0013502	RING membrane-anchor 1	NA	1.858	6.5e-05	6.32e-06	1.854	4.23e-05	6.8e-06	-0.004	1	0.992	1.855	4.47e-06	4.36e-07	OG0013502
AT4G03520-OG0013503	Thioredoxin superfamily protein	NA	0.026	0.875	0.818	-0.219	0.107	0.0679	-0.245	0.42	0.139	-0.097	0.365	0.295	OG0013503
AT4G03550-OG0001159	glucan synthase-like 5	NA	-0.123	0.359	0.263	0.215	0.0963	0.0603	0.339	0.23	0.04	0.047	0.664	0.595	OG0001159
AT4G03560-OG0009161	two-pore channel 1	NA	0.449	0.00307	0.000851	0.312	0.0205	0.0103	-0.137	0.667	0.371	0.38	0.000856	0.000302	OG0009161
AT4G03566-OG0002243	ribonuclease H	NA	0	1	1	0	1	1	0	1	1	0	1	1	OG0002243
AT4G03610-OG0003273	Metallo-hydrolase/oxidoreductase superfamily protein	NA	-0.908	0.0397	0.0185	-1.776	0.000786	0.000234	-0.867	0.362	0.102	-1.314	0.000373	0.000113	OG0003273
AT4G03625-OG0001595	F-box/LRR protein	NA	0	1	1	0	1	1	0	1	1	0	1	1	OG0001595
AT4G03630-OG0002244	RNI-like superfamily protein	NA	-2.018	0.457	0.354	-1.83	0.473	0.387	0.188	1	1	-1.913	0.266	0.205	OG0002244
AT4G03950-OG0001160	Nucleotide/sugar transporter family protein	NA	1.193	0.479	0.376	4.271	0.0412	0.0228	3.079	0.407	0.129	2.315	0.072	0.0465	OG0001160
AT4G03960-OG0005205	Phosphotyrosine protein phosphatases superfamily protein	NA	0.123	0.481	0.379	0.777	0.000244	5.82e-05	0.654	0.0759	0.00433	0.453	0.0134	0.00707	OG0005205
AT4G03965-OG0005206	RING/U-box superfamily protein	NA	-0.248	0.287	0.198	-0.484	0.0396	0.0218	-0.235	0.677	0.383	-0.365	0.0286	0.0165	OG0005206
AT4G04020-OG0003274	fibrillin	NA	-1.991	1.15e-05	5.99e-07	-2.055	4.96e-06	4.5e-07	-0.065	0.954	0.836	-2.023	6.15e-07	2.85e-08	OG0003274
AT4G04025-OG0019183	transcription repressor	NA	0.548	0.785	0.71	1.326	0.491	0.405	0.778	0.883	0.691	0.895	0.504	0.43	OG0019183
AT4G04040-OG0016692	Phosphofructokinase family protein	NA	1.237	5.28e-06	2.08e-07	1.084	8.28e-06	8.72e-07	-0.152	0.695	0.404	1.16	5.3e-07	2.29e-08	OG0016692
AT4G04110-OG0000661	Toll-Interleukin-Resistance (TIR) domain family protein	NA	0	1	1	0	1	1	0	1	1	0	1	1	OG0000661
AT4G04180-OG0013504	P-loop containing nucleoside triphosphate hydrolases superfamily protein	NA	-0.479	0.0272	0.0118	-0.199	0.311	0.235	0.28	0.548	0.242	-0.338	0.0398	0.0239	OG0013504
AT4G04190-OG0009162	transmembrane protein	NA	-0.634	0.0137	0.00521	-0.873	0.00138	0.000448	-0.239	0.68	0.386	-0.754	0.000501	0.000159	OG0009162
AT4G04210-OG0009163	plant UBX domain containing protein 4	NA	-0.388	0.00313	0.000873	-0.408	0.00171	0.000578	-0.02	0.974	0.88	-0.398	0.000106	2.44e-05	OG0009163
AT4G04220-OG0000859	receptor like protein 46	NA	0.388	0.0481	0.0233	0.343	0.0677	0.0404	-0.045	0.955	0.838	0.365	0.0163	0.00878	OG0000859
AT4G04260-OG0005207	Bromo-adjacent homology (BAH) domain-containing protein	NA	0.41	0.526	0.424	0.27	0.686	0.606	-0.14	0.961	0.849	0.339	0.4	0.328	OG0005207
AT4G04320-OG0009164	malonyl-CoA decarboxylase family protein	NA	0.142	0.308	0.217	-0.127	0.349	0.268	-0.269	0.369	0.106	0.008	0.956	0.929	OG0009164
AT4G04330-OG0021743	Chaperonin-like RbcX protein	NA	1.631	7.81e-05	8.2e-06	1.711	5.85e-05	1.01e-05	0.08	0.944	0.814	1.668	4.72e-06	4.69e-07	OG0021743
AT4G04340-OG0003275	ERD (early-responsive to dehydration stress) family protein	NA	-0.304	0.0669	0.0346	-0.717	0.000365	9.43e-05	-0.413	0.234	0.0413	-0.51	0.00138	0.000521	OG0003275
AT4G04350-OG0009165	tRNA synthetase class I (I, L, M and V) family protein	NA	0.059	0.717	0.631	-0.147	0.317	0.239	-0.206	0.55	0.244	-0.044	0.706	0.641	OG0009165
AT4G04360-OG0019184	transmembrane protein, putative (DUF1068)	NA	0.216	0.279	0.191	0.142	0.472	0.385	-0.075	0.911	0.742	0.179	0.224	0.168	OG0019184
AT4G04370-OG0013505	Tetratricopeptide repeat (TPR)-like superfamily protein	NA	0.215	0.312	0.221	0.166	0.418	0.332	-0.049	0.955	0.838	0.19	0.217	0.162	OG0013505
AT4G04450-OG0016693	WRKY family transcription factor	NA	0.894	0.00716	0.00238	0.401	0.157	0.107	-0.492	0.451	0.162	0.641	0.00529	0.00247	OG0016693
AT4G04470-OG0013506	Peroxisomal membrane 22 kDa (Mpv17/PMP22) family protein	NA	-0.155	0.22	0.144	-0.417	0.00283	0.00104	-0.263	0.331	0.0848	-0.286	0.00581	0.00275	OG0013506
AT4G04490-OG0000525	cysteine-rich RLK (RECEPTOR-like protein kinase) 36	NA	0.676	0.135	0.0798	1.914	0.000294	7.34e-05	1.238	0.189	0.0258	1.338	0.00184	0.000729	OG0000525
AT4G04500-OG0000525	cysteine-rich RLK (RECEPTOR-like protein kinase) 36	NA	1.504	0.0672	0.0347	1.441	0.0662	0.0393	-0.063	1	0.961	1.488	0.00969	0.00491	OG0000525
AT4G04610-OG0000860	APS reductase 1	NA	-3.33	5.3e-08	3.08e-10	-2.493	2.33e-07	6.95e-09	0.838	0.0971	0.00701	-2.907	1.13e-07	2.46e-09	OG0000860
AT4G04614-OG0009167	hypothetical protein	NA	-0.095	0.42	0.319	-0.191	0.0923	0.0575	-0.096	0.744	0.472	-0.143	0.0626	0.0398	OG0009167
AT4G04620-OG0016694	Ubiquitin-like superfamily protein	NA	0.549	0.00266	0.000714	1.143	4.36e-06	3.8e-07	0.593	0.0792	0.00478	0.852	7.88e-05	1.71e-05	OG0016694
AT4G04630-OG0003276	senescence regulator (Protein of unknown function, DUF584)	NA	0.716	0.00524	0.00163	0.646	0.0077	0.00332	-0.07	0.932	0.787	0.682	0.000871	0.000309	OG0003276
AT4G04640-OG0013507	ATPase, F1 complex, gamma subunit protein	NA	-0.279	0.0331	0.0149	-0.425	0.00253	0.000916	-0.146	0.625	0.32	-0.352	0.0011	0.000404	OG0013507
AT4G04670-OG0009168	Met-10+ like family protein / kelch repeat-containing protein	NA	-0.277	0.0887	0.0484	0.343	0.0314	0.0166	0.62	0.0732	0.00404	0.036	0.829	0.778	OG0009168
AT4G04710-OG0000186	calcium-dependent kinase-like protein	NA	-0.66	0.39	0.291	0.233	0.764	0.692	0.893	0.607	0.302	-0.195	0.714	0.65	OG0000186
AT4G04720-OG0000186	calcium-dependent kinase-like protein	NA	-0.142	0.204	0.132	-0.078	0.474	0.387	0.063	0.843	0.619	-0.11	0.118	0.0816	OG0000186
AT4G04740-OG0000186	calcium-dependent kinase-like protein	NA	0.761	0.000476	8.4e-05	0.516	0.005	0.00202	-0.245	0.526	0.222	0.638	0.000138	3.38e-05	OG0000186
AT4G04750-OG0005208	Major facilitator superfamily protein	NA	-0.006	0.977	0.948	0.049	0.692	0.612	0.055	0.881	0.686	0.022	0.798	0.743	OG0005208
AT4G04760-OG0005208	Major facilitator superfamily protein	NA	-2.784	0.00201	0.000507	-2.488	0.00224	0.000792	0.296	0.908	0.737	-2.618	9.55e-05	2.15e-05	OG0005208
AT4G04770-OG0009169	ATP binding cassette protein 1	NA	0.94	0.000137	1.71e-05	0.841	0.000217	5.06e-05	-0.1	0.849	0.629	0.89	1.38e-05	1.89e-06	OG0009169
AT4G04780-OG0019185	mediator 21	NA	-0.167	0.321	0.229	-0.117	0.477	0.391	0.05	0.934	0.793	-0.142	0.239	0.182	OG0019185
AT4G04790-OG0021746	Tetratricopeptide repeat (TPR)-like superfamily protein	NA	-0.3	0.212	0.138	-0.278	0.229	0.164	0.022	0.997	0.936	-0.29	0.101	0.068	OG0021746
AT4G04800-OG0013508	methionine sulfoxide reductase B3	NA	-0.089	0.544	0.442	-0.177	0.199	0.14	-0.087	0.825	0.592	-0.133	0.167	0.121	OG0013508
AT4G04810-OG0009170	methionine sulfoxide reductase B4	NA	-3.808	1.3e-05	7.07e-07	-3.901	9.75e-06	1.08e-06	-0.093	0.978	0.89	-3.856	2.78e-07	8.95e-09	OG0009170
AT4G04830-OG0009170	methionine sulfoxide reductase B4	NA	-4.012	1.71e-07	1.61e-09	-3.392	2.52e-07	7.62e-09	0.62	0.416	0.136	-3.678	5.97e-08	9.14e-10	OG0009170
AT4G04850-OG0013509	K+ efflux antiporter 3	NA	0.561	0.00155	0.000369	0.56	0.00117	0.000372	-0.001	1	0.996	0.56	0.000112	2.63e-05	OG0013509
AT4G04860-OG0009171	DERLIN-2.2	NA	0.369	0.0134	0.00507	0.372	0.0101	0.00451	0.002	1	0.989	0.371	0.00121	0.00045	OG0009171
AT4G04870-OG0009172	cardiolipin synthase	NA	-0.252	0.0833	0.045	-0.082	0.569	0.483	0.17	0.612	0.308	-0.167	0.116	0.0797	OG0009172
AT4G04880-OG0005209	adenosine/AMP deaminase family protein	NA	0.171	0.236	0.157	-0.064	0.664	0.582	-0.235	0.458	0.167	0.053	0.637	0.567	OG0005209
AT4G04885-OG0013510	PCF11P-similar protein 4	NA	0.391	0.00347	0.000991	0.495	0.000463	0.000125	0.103	0.724	0.444	0.443	5.72e-05	1.15e-05	OG0013510
AT4G04890-OG0013511	protodermal factor 2	NA	-0.28	0.0308	0.0137	-0.085	0.49	0.403	0.195	0.48	0.185	-0.182	0.0564	0.0353	OG0013511
AT4G04910-OG0013512	AAA-type ATPase family protein	NA	-0.6	0.000129	1.56e-05	-0.541	0.000194	4.41e-05	0.059	0.864	0.654	-0.57	4.95e-06	5.03e-07	OG0013512
AT4G04920-OG0013513	sensitive to freezing 6	NA	0.143	0.184	0.116	0.656	1.9e-05	2.51e-06	0.513	0.0306	0.000807	0.403	0.00198	0.000796	OG0013513
AT4G04940-OG0005210	transducin family protein / WD-40 repeat family protein	NA	-1.01	6.41e-05	6.2e-06	0.016	0.944	0.908	1.026	0.0117	0.000145	-0.487	0.0297	0.0173	OG0005210
AT4G04950-OG0009173	thioredoxin family protein	NA	-0.363	0.0293	0.013	0.001	1	0.995	0.364	0.283	0.0617	-0.18	0.143	0.101	OG0009173
AT4G04955-OG0005211	allantoinase	NA	1.29	4.79e-06	1.84e-07	1.269	2.67e-06	1.99e-07	-0.021	0.985	0.91	1.279	1.96e-07	5.6e-09	OG0005211
AT4G04960-OG0009174	Concanavalin A-like lectin protein kinase family protein	NA	0.586	0.000414	7.07e-05	0.787	2.1e-05	2.87e-06	0.201	0.482	0.186	0.688	1.01e-05	1.26e-06	OG0009174
AT4G04970-OG0016696	glucan synthase-like 1	NA	0.299	0.0146	0.00563	0.303	0.0109	0.00497	0.004	1	0.975	0.301	7e-04	0.000238	OG0016696
AT4G05000-OG0009175	Vacuolar protein sorting-associated protein VPS28 family protein	NA	0.168	0.258	0.174	-0.084	0.572	0.486	-0.252	0.438	0.152	0.043	0.719	0.656	OG0009175
AT4G05010-OG0013514	F-box family protein	NA	0.061	0.801	0.729	-0.651	0.00581	0.00239	-0.713	0.127	0.0121	-0.294	0.146	0.104	OG0013514
AT4G05020-OG0009176	NAD(P)H dehydrogenase B2	NA	-1.306	0.00251	0.000667	-0.698	0.0513	0.0292	0.608	0.449	0.161	-0.997	0.00255	0.00107	OG0009176
AT4G05030-OG0013515	Copper transport protein family	NA	1.287	0.598	0.499	0.188	0.944	0.908	-1.099	0.879	0.683	0.607	0.715	0.651	OG0013515
AT4G05050-OG0000001	Ubiquitin-like superfamily protein	NA	0.496	0.00169	0.000408	0.671	0.00012	2.46e-05	0.175	0.571	0.263	0.584	4.76e-05	9.16e-06	OG0000001
AT4G05060-OG0009177	PapD-like superfamily protein	NA	0.373	0.00956	0.00337	0.089	0.499	0.413	-0.284	0.315	0.0769	0.231	0.0295	0.0171	OG0009177
AT4G05070-OG0009178	Wound-responsive family protein	NA	2.177	3.44e-06	1.16e-07	2.576	4.92e-07	2.01e-08	0.399	0.499	0.199	2.373	1.74e-07	4.73e-09	OG0009178
AT4G05080-OG0000593	F-box family protein	NA	0	1	1	0	1	1	0	1	1	0	1	1	OG0000593
AT4G05090-OG0013516	Inositol monophosphatase family protein	NA	-0.078	0.598	0.498	-0.548	0.00102	0.000318	-0.469	0.123	0.0114	-0.312	0.0183	0.01	OG0013516
AT4G05100-OG0016697	myb domain protein 74	NA	-1.811	0.0291	0.0129	-1.107	0.125	0.0817	0.703	0.715	0.431	-1.433	0.00995	0.00506	OG0016697
AT4G05110-OG0001161	equilibrative nucleoside transporter 6	NA	-0.988	0.00041	6.99e-05	-0.974	0.000247	5.93e-05	0.014	1	0.954	-0.979	2.93e-05	4.95e-06	OG0001161
AT4G05120-OG0001161	equilibrative nucleoside transporter 6	NA	0.822	0.00152	0.000358	0.926	0.000466	0.000126	0.104	0.876	0.677	0.874	8.77e-05	1.95e-05	OG0001161
AT4G05130-OG0001161	equilibrative nucleoside transporter 6	NA	0.385	0.402	0.302	0.688	0.089	0.0551	0.303	0.793	0.546	0.553	0.0384	0.023	OG0001161
AT4G05140-OG0001161	equilibrative nucleoside transporter 6	NA	-0.172	1	1	-1.693	0.482	0.396	-1.521	1	1	-0.999	0.475	0.401	OG0001161
AT4G05150-OG0009179	Octicosapeptide/Phox/Bem1p family protein	NA	1.001	7.88e-05	8.3e-06	1.307	4.64e-06	4.11e-07	0.306	0.434	0.148	1.156	2.16e-06	1.61e-07	OG0009179
AT4G05160-OG0009180	AMP-dependent synthetase and ligase family protein	NA	0.428	0.00828	0.00284	0.355	0.0189	0.00931	-0.073	0.871	0.665	0.391	0.00104	0.000379	OG0009180
AT4G05180-OG0016698	photosystem II subunit Q-2	NA	-0.657	0.000547	1e-04	-1.107	4.88e-06	4.4e-07	-0.45	0.162	0.0193	-0.882	1.31e-05	1.77e-06	OG0016698
AT4G05190-OG0001596	kinesin 5	NA	-0.915	5.7e-05	5.25e-06	-1.969	7.54e-08	1.27e-09	-1.054	0.00633	5.47e-05	-1.423	2.29e-05	3.62e-06	OG0001596
AT4G05210-OG0009181	Trimeric LpxA-like enzymes superfamily protein	NA	-0.145	0.612	0.514	-0.485	0.0732	0.0441	-0.34	0.593	0.288	-0.313	0.0834	0.0549	OG0009181
AT4G05220-OG0009181	Trimeric LpxA-like enzymes superfamily protein	NA	0.587	0.743	0.66	0.455	0.798	0.732	-0.132	0.999	0.94	0.547	0.674	0.606	OG0009181
AT4G05320-OG0000001	Ubiquitin-like superfamily protein	NA	1.668	7.47e-08	4.8e-10	1.823	1.98e-08	1.66e-10	0.155	0.603	0.298	1.745	3.28e-09	1.01e-11	OG0000001
AT4G05330-OG0000861	ARF-GAP domain 13	NA	-0.019	0.965	0.932	-0.736	0.0134	0.00628	-0.716	0.234	0.0417	-0.373	0.119	0.0819	OG0000861
AT4G05380-OG0001383	P-loop containing nucleoside triphosphate hydrolases superfamily protein	NA	2.672	0.127	0.074	-0.122	0.951	0.918	-2.795	0.434	0.148	1.123	0.351	0.283	OG0001383
AT4G05390-OG0009183	root FNR 1	NA	-0.875	1.3e-05	7.06e-07	-0.895	5.51e-06	5.16e-07	-0.019	0.979	0.893	-0.885	3.87e-07	1.44e-08	OG0009183
AT4G05400-OG0021747	copper ion binding protein	NA	-0.768	0.000177	2.38e-05	-0.556	0.00141	0.00046	0.212	0.54	0.234	-0.662	3.76e-05	6.81e-06	OG0021747
AT4G05410-OG0005212	Transducin/WD40 repeat-like superfamily protein	NA	-0.826	5.75e-05	5.32e-06	-0.058	0.692	0.612	0.768	0.0176	3e-04	-0.439	0.0129	0.00674	OG0005212
AT4G05420-OG0005213	damaged DNA binding protein 1A	NA	0.221	0.0601	0.0304	0.46	0.000702	0.000204	0.24	0.33	0.0846	0.341	0.000932	0.000334	OG0005213
AT4G05430-OG0013519	Carbohydrate-binding X8 domain superfamily protein	NA	-1.358	0.00104	0.000225	-2.064	4.76e-05	7.86e-06	-0.706	0.363	0.103	-1.67	8.51e-06	1.02e-06	OG0013519
AT4G05440-OG0009184	temperature sensing protein-like protein	NA	-0.708	0.000435	7.51e-05	-0.058	0.723	0.646	0.65	0.056	0.00258	-0.38	0.0221	0.0124	OG0009184
AT4G05450-OG0016700	mitochondrial ferredoxin 1	NA	-0.991	1.74e-05	1.07e-06	-1.113	3.65e-06	2.95e-07	-0.122	0.745	0.473	-1.052	7.43e-07	3.74e-08	OG0016700
AT4G05460-OG0000187	RNI-like superfamily protein	NA	0.024	0.911	0.863	0.257	0.124	0.0807	0.233	0.555	0.248	0.141	0.264	0.203	OG0000187
AT4G05497-OG0001595	F-box/LRR protein	NA	0.492	0.764	0.685	-0.556	0.746	0.671	-1.047	0.804	0.561	0.072	0.96	0.935	OG0001595
AT4G05520-OG0016701	EPS15 homology domain 2	NA	-0.705	0.000178	2.41e-05	-1.784	5.95e-08	9.07e-10	-1.078	0.00298	1.31e-05	-1.229	6.37e-05	1.32e-05	OG0016701
AT4G05530-OG0009185	indole-3-butyric acid response 1	NA	-0.051	0.701	0.613	0.069	0.578	0.493	0.119	0.694	0.403	0.009	0.927	0.893	OG0009185
AT4G05590-OG0009186	pyruvate carrier-like protein	NA	0.028	0.939	0.899	0.21	0.42	0.335	0.182	0.802	0.557	0.124	0.522	0.449	OG0009186
AT4G05620-OG0002245	Galactose oxidase/kelch repeat superfamily protein	NA	0	1	1	0	1	1	0	1	1	0	1	1	OG0002245
AT4G06598-OG0013520	basic-leucine zipper (bZIP) transcription factor family protein	NA	0.358	0.0862	0.0469	-0.175	0.382	0.3	-0.533	0.222	0.0373	0.093	0.608	0.536	OG0013520
AT4G06599-OG0013521	ubiquitin family protein	NA	0.031	0.798	0.725	-0.012	0.934	0.895	-0.042	0.906	0.732	0.01	0.903	0.864	OG0013521
AT4G06634-OG0013522	zinc finger (C2H2 type) family protein	NA	-0.104	0.371	0.273	-0.344	0.00545	0.00222	-0.24	0.329	0.0838	-0.224	0.0132	0.00693	OG0013522
AT4G06676-OG0005214	etoposide-induced protein	NA	0.582	0.00217	0.000554	0.858	7.25e-05	1.32e-05	0.275	0.438	0.151	0.722	7.59e-05	1.64e-05	OG0005214
AT4G06744-OG0002246	Leucine-rich repeat (LRR) family protein	NA	0.606	0.0118	0.00435	0.518	0.0225	0.0113	-0.088	0.905	0.73	0.563	0.00232	0.000955	OG0002246
AT4G07390-OG0000662	Mannose-P-dolichol utilization defect 1 protein	NA	-0.037	0.836	0.769	-0.23	0.13	0.0856	-0.193	0.596	0.291	-0.134	0.222	0.166	OG0000662
AT4G07408-OG0005215	hypothetical protein	NA	0	1	1	0	1	1	0	1	1	0	1	1	OG0005215
AT4G07410-OG0005215	hypothetical protein	NA	0.056	0.727	0.642	0.215	0.137	0.0903	0.159	0.656	0.357	0.136	0.201	0.149	OG0005215
AT4G07455-OG0000854	Phosphoglycerate mutase family protein	NA	0.258	0.122	0.0706	0.242	0.134	0.0884	-0.016	0.995	0.932	0.25	0.0466	0.0286	OG0000854
AT4G07670-OG0016703	protease-associated (PA) domain-containing protein	NA	1.316	0.476	0.373	0.074	0.981	0.955	-1.242	0.776	0.519	0.676	0.589	0.517	OG0016703
AT4G07940-OG0005134	pre-mRNA-splicing factor CWC22-like protein (DUF3245)	NA	-0.439	0.437	0.335	-0.383	0.485	0.398	0.056	0.994	0.93	-0.409	0.27	0.208	OG0005134
AT4G07990-OG0003277	Chaperone DnaJ-domain superfamily protein	NA	-0.352	0.0352	0.016	-0.391	0.0179	0.00878	-0.039	0.953	0.833	-0.372	0.00276	0.00117	OG0003277
AT4G08150-OG0013523	homeobox knotted-like protein	NA	-0.456	0.103	0.058	0.136	0.617	0.532	0.592	0.311	0.0748	-0.152	0.489	0.415	OG0013523
AT4G08160-OG0001597	glycosyl hydrolase family 10 protein / carbohydrate-binding domain-containing protein	NA	-0.337	0.131	0.0766	-0.916	0.000815	0.000244	-0.579	0.23	0.04	-0.617	0.00452	0.00206	OG0001597
AT4G08170-OG0013524	Inositol 1,3,4-trisphosphate 5/6-kinase family protein	NA	-0.072	0.633	0.536	-0.293	0.0422	0.0234	-0.221	0.493	0.195	-0.183	0.0858	0.0568	OG0013524
AT4G08180-OG0000626	hypothetical protein	NA	0.038	0.764	0.684	0.234	0.0398	0.0219	0.197	0.434	0.149	0.137	0.0876	0.0581	OG0000626
AT4G08230-OG0003278	glycine-rich protein	NA	-0.148	0.298	0.208	0.009	0.969	0.94	0.156	0.641	0.339	-0.069	0.477	0.403	OG0003278
AT4G08240-OG0009187	histone-lysine N-methyltransferase	NA	-0.109	0.415	0.314	-0.159	0.214	0.152	-0.05	0.91	0.74	-0.135	0.149	0.106	OG0009187
AT4G08280-OG0009188	Thioredoxin superfamily protein	NA	-0.171	0.171	0.106	-0.841	9.79e-06	1.09e-06	-0.67	0.0186	0.000334	-0.504	0.00235	0.000968	OG0009188
AT4G08290-OG0002248	nodulin MtN21 /EamA-like transporter family protein	NA	0.988	0.0725	0.0381	1.061	0.0407	0.0225	0.073	0.983	0.905	1.047	0.012	0.00622	OG0002248
AT4G08300-OG0009189	nodulin MtN21 /EamA-like transporter family protein	NA	-0.304	0.38	0.281	-0.372	0.254	0.185	-0.069	0.964	0.859	-0.336	0.145	0.103	OG0009189
AT4G08310-OG0001162	DNA ligase	NA	0.37	0.0196	0.00799	0.261	0.0766	0.0465	-0.109	0.779	0.525	0.315	0.00709	0.00344	OG0001162
AT4G08320-OG0005217	Tetratricopeptide repeat (TPR)-like superfamily protein	NA	0.134	0.214	0.139	0.116	0.264	0.194	-0.018	0.974	0.882	0.125	0.0655	0.0419	OG0005217
AT4G08330-OG0016704	hypothetical protein	NA	0.498	0.0231	0.00971	0.489	0.0214	0.0107	-0.009	1	0.971	0.494	0.00417	0.00187	OG0016704
AT4G08350-OG0013525	global transcription factor group A2	NA	0.041	0.755	0.674	0.301	0.0145	0.0069	0.261	0.304	0.072	0.171	0.0737	0.0478	OG0013525
AT4G08390-OG0013526	stromal ascorbate peroxidase	NA	-0.593	0.000382	6.38e-05	-1.005	3.01e-06	2.32e-07	-0.412	0.138	0.014	-0.799	1.46e-05	2.03e-06	OG0013526
AT4G08395-OG0000263	hypothetical protein	NA	0	1	1	0	1	1	0	1	1	0	1	1	OG0000263
AT4G08455-OG0013527	BTB/POZ domain-containing protein	NA	0.422	0.0185	0.00742	0.311	0.0587	0.0342	-0.111	0.806	0.564	0.366	0.00855	0.00425	OG0013527
AT4G08460-OG0009190	hypothetical protein (DUF1644)	NA	-0.005	0.988	0.964	0.271	0.0346	0.0186	0.276	0.312	0.0754	0.133	0.181	0.132	OG0009190
AT4G08470-OG0000220	MAPK/ERK kinase kinase 3	NA	0.291	0.126	0.0735	0.87	0.000224	5.28e-05	0.579	0.149	0.0162	0.584	0.00217	0.000884	OG0000220
AT4G08480-OG0000220	MAPK/ERK kinase kinase 3	NA	0.806	0.000103	1.17e-05	1.015	7.43e-06	7.59e-07	0.209	0.534	0.228	0.913	2.45e-06	1.94e-07	OG0000220
AT4G08500-OG0000220	MAPK/ERK kinase kinase 3	NA	0.225	0.0489	0.0238	0.64	3.49e-05	5.36e-06	0.415	0.0824	0.00513	0.434	0.000555	0.000181	OG0000220
AT4G08510-OG0003279	mediator of RNA polymerase II transcription subunit-like protein	NA	0.45	0.0044	0.00132	1.063	3.16e-06	2.47e-07	0.613	0.0449	0.00168	0.759	0.000146	3.62e-05	OG0003279
AT4G08520-OG0019189	SNARE-like superfamily protein	NA	-0.656	0.000297	4.62e-05	-1.134	1.98e-06	1.34e-07	-0.478	0.11	0.00902	-0.894	1.05e-05	1.32e-06	OG0019189
AT4G08540-OG0013528	DNA-directed RNA polymerase II protein	NA	0.676	7e-05	7.01e-06	0.733	2.05e-05	2.79e-06	0.057	0.876	0.678	0.705	1.29e-06	8.01e-08	OG0013528
AT4G08555-OG0019190	hypothetical protein	NA	6.853	1.37e-08	3.92e-11	5.944	1.48e-08	1.07e-10	-0.909	0.488	0.19	6.366	3.76e-09	1.29e-11	OG0019190
AT4G08580-OG0005218	microfibrillar-associated protein-like protein	NA	0.559	0.000498	8.9e-05	0.773	2.21e-05	3.06e-06	0.215	0.44	0.153	0.666	7.62e-06	8.81e-07	OG0005218
AT4G08630-OG0005219	fas-binding factor-like protein	NA	-0.083	0.958	0.923	0.054	0.976	0.949	0.138	0.985	0.91	-0.03	0.979	0.959	OG0005219
AT4G08690-OG0013529	Sec14p-like phosphatidylinositol transfer family protein	NA	-0.464	0.00136	0.00031	-0.959	2.52e-06	1.84e-07	-0.495	0.0608	0.00294	-0.71	3.95e-05	7.28e-06	OG0013529
AT4G08700-OG0003280	Drug/metabolite transporter superfamily protein	NA	0.129	0.426	0.324	0.381	0.0194	0.00959	0.252	0.476	0.18	0.255	0.0336	0.0198	OG0003280
AT4G08770-OG0005220	Peroxidase superfamily protein	NA	0.711	0.225	0.148	0.775	0.126	0.0825	0.064	0.991	0.923	0.749	0.038	0.0228	OG0005220
AT4G08780-OG0005220	Peroxidase superfamily protein	NA	0.002	1	0.997	-0.251	0.722	0.645	-0.254	0.913	0.746	-0.125	0.794	0.738	OG0005220
AT4G08790-OG0009191	Nitrilase/cyanide hydratase and apolipoprotein N-acyltransferase family protein	NA	-0.741	0.00292	0.000801	-0.526	0.0177	0.00866	0.215	0.684	0.39	-0.635	0.00122	0.000456	OG0009191
AT4G08810-OG0009192	calcium ion binding protein	NA	-0.191	0.0851	0.0461	-0.168	0.115	0.0741	0.023	0.962	0.854	-0.18	0.0174	0.00948	OG0009192
AT4G08850-OG0003281	Leucine-rich repeat receptor-like protein kinase family protein	NA	1.638	1.06e-06	2.12e-08	2.188	4.63e-08	6.29e-10	0.55	0.133	0.013	1.916	1.17e-07	2.59e-09	OG0003281
AT4G08870-OG0005221	Arginase/deacetylase superfamily protein	NA	-1.459	7.66e-06	3.45e-07	-0.97	0.000127	2.64e-05	0.49	0.234	0.0415	-1.215	7.37e-06	8.42e-07	OG0005221
AT4G08900-OG0005221	Arginase/deacetylase superfamily protein	NA	-0.224	0.109	0.062	0.395	0.00707	0.00301	0.619	0.0423	0.00147	0.088	0.535	0.462	OG0005221
AT4G08920-OG0009193	cryptochrome 1	NA	0.795	5.05e-05	4.47e-06	0.872	1.33e-05	1.61e-06	0.077	0.84	0.615	0.834	2.13e-06	1.57e-07	OG0009193
AT4G08940-OG0009194	Ubiquitin carboxyl-terminal hydrolase family protein	NA	-0.07	0.778	0.702	0.413	0.0621	0.0366	0.483	0.314	0.0765	0.172	0.344	0.276	OG0009194
AT4G08950-OG0013530	Phosphate-responsive 1 family protein	NA	0.759	0.045	0.0215	-0.06	0.887	0.839	-0.82	0.29	0.0654	0.35	0.236	0.179	OG0013530
AT4G08960-OG0013531	phosphotyrosyl phosphatase activator (PTPA) family protein	NA	-0.367	0.00714	0.00237	-0.112	0.35	0.269	0.255	0.334	0.087	-0.239	0.0161	0.00868	OG0013531
AT4G08980-OG0016705	F-BOX WITH WD-40 2	NA	0.34	0.0149	0.00574	0.341	0.0122	0.00563	0.001	1	0.994	0.34	0.0017	0.000664	OG0016705
AT4G09000-OG0009195	general regulatory factor 1	NA	-0.44	0.0141	0.00538	-0.567	0.00245	0.000879	-0.127	0.769	0.51	-0.504	0.000713	0.000243	OG0009195
AT4G09010-OG0002249	ascorbate peroxidase 4	NA	-0.822	4.47e-05	3.79e-06	-1.204	9.74e-07	5.11e-08	-0.383	0.191	0.0262	-1.013	1.97e-06	1.42e-07	OG0002249
AT4G09020-OG0009196	isoamylase 3	NA	-1.09	6.81e-05	6.72e-06	-0.601	0.00351	0.00134	0.489	0.223	0.0378	-0.844	0.000121	2.85e-05	OG0009196
AT4G09030-OG0005222	arabinogalactan protein 10	NA	-0.415	0.118	0.0677	-0.724	0.00996	0.00445	-0.309	0.62	0.316	-0.567	0.00905	0.00455	OG0005222
AT4G09035-OG0005222	arabinogalactan protein 10	NA	0.504	0.318	0.226	-0.164	0.726	0.649	-0.668	0.535	0.23	0.111	0.733	0.671	OG0005222
AT4G09040-OG0005223	RNA-binding (RRM/RBD/RNP motifs) family protein	NA	0.013	0.932	0.89	-0.259	0.0316	0.0168	-0.272	0.284	0.0623	-0.123	0.198	0.146	OG0005223
AT4G09060-OG0013532	hypothetical protein	NA	-1.252	0.000171	2.27e-05	-2.677	3.53e-07	1.28e-08	-1.425	0.017	0.000282	-1.924	4.34e-05	8.17e-06	OG0013532
AT4G09070-OG0004520	mediator of RNA polymerase II transcription subunit	NA	1.702	0.512	0.409	0.038	1	1	-1.665	1	1	0.95	0.486	0.412	OG0004520
AT4G09080-OG0001570	translocon at the outer envelope membrane of chloroplasts 75-III	NA	-0.839	0.038	0.0176	0.052	0.908	0.864	0.891	0.272	0.057	-0.365	0.16	0.115	OG0001570
AT4G09140-OG0009197	MUTL-homologue 1	NA	-0.202	0.197	0.126	0.187	0.212	0.15	0.389	0.239	0.0433	-0.006	0.974	0.953	OG0009197
AT4G09150-OG0003283	T-complex protein 11	NA	0.715	6.91e-05	6.87e-06	0.703	4.8e-05	7.96e-06	-0.012	0.995	0.932	0.709	2.42e-06	1.91e-07	OG0003283
AT4G09160-OG0016706	SEC14 cytosolic factor family protein / phosphoglyceride transfer family protein	NA	0.417	0.0247	0.0105	-0.11	0.531	0.444	-0.528	0.162	0.0192	0.153	0.304	0.239	OG0016706
AT4G09180-OG0013533	basic helix-loop-helix (bHLH) DNA-binding superfamily protein	NA	-0.465	0.00269	0.000725	-0.333	0.0159	0.00763	0.132	0.685	0.393	-0.399	0.000471	0.000149	OG0013533
AT4G09320-OG0002250	nucleoside diphosphate kinase	NA	-0.946	0.00229	0.000592	-0.971	0.00145	0.000476	-0.025	0.995	0.933	-0.959	0.000153	3.83e-05	OG0002250
AT4G09340-OG0005224	SPla/RYanodine receptor (SPRY) domain-containing protein	NA	0.014	0.931	0.889	0.168	0.166	0.114	0.154	0.597	0.293	0.091	0.281	0.218	OG0005224
AT4G09350-OG0009198	Chaperone DnaJ-domain superfamily protein	NA	0.064	0.752	0.67	-0.228	0.203	0.143	-0.292	0.477	0.182	-0.082	0.545	0.472	OG0009198
AT4G09360-OG0000134	Disease resistance protein (TIR-NBS-LRR class) family	NA	0.595	0.827	0.758	-1.748	0.433	0.348	-2.343	0.636	0.334	-0.276	0.919	0.884	OG0000134
AT4G09460-OG0013534	myb domain protein 6	NA	1.211	1.97e-05	1.27e-06	0.953	8.12e-05	1.52e-05	-0.258	0.531	0.226	1.081	5.66e-06	5.98e-07	OG0013534
AT4G09500-OG0000119	UDP-Glycosyltransferase superfamily protein	NA	-1.49	0.000174	2.33e-05	-1.085	0.00119	0.000378	0.404	0.541	0.235	-1.285	5.6e-05	1.12e-05	OG0000119
AT4G09510-OG0009199	cytosolic invertase 2	NA	-0.51	0.00109	0.000237	-0.745	3.86e-05	6.05e-06	-0.235	0.404	0.127	-0.627	1.87e-05	2.8e-06	OG0009199
AT4G09520-OG0008723	Cofactor-independent phosphoglycerate mutase	NA	-0.52	0.00339	0.000965	-0.339	0.0309	0.0163	0.181	0.621	0.316	-0.43	0.00174	0.000684	OG0008723
AT4G09550-OG0009200	AtGCP3 interacting protein 1	NA	-0.652	0.000901	0.000188	-0.87	6.82e-05	1.23e-05	-0.218	0.554	0.247	-0.761	2.23e-05	3.5e-06	OG0009200
AT4G09560-OG0001598	Protease-associated (PA) RING/U-box zinc finger family protein	NA	0.771	0.000671	0.00013	0.927	0.000102	2e-05	0.156	0.732	0.455	0.849	3.75e-05	6.79e-06	OG0001598
AT4G09570-OG0002706	calcium-dependent protein kinase 2	NA	-0.081	0.614	0.516	-0.025	0.887	0.838	0.056	0.914	0.749	-0.053	0.612	0.541	OG0002706
AT4G09580-OG0003284	SNARE associated Golgi protein family	NA	0.448	0.00284	0.000772	0.297	0.0249	0.0128	-0.15	0.626	0.322	0.373	0.000897	0.00032	OG0003284
AT4G09589-OG0002999	NDR1/HIN1-like 12	NA	0	1	1	0	1	1	0	1	1	0	1	1	OG0002999
AT4G09590-OG0002999	NDR1/HIN1-like 12	NA	1.613	0.538	0.436	-0.76	0.787	0.719	-2.373	0.686	0.393	0.07	0.961	0.936	OG0002999
AT4G09620-OG0009201	Mitochondrial transcription termination factor family protein	NA	-0.038	0.809	0.738	-0.197	0.154	0.104	-0.158	0.639	0.337	-0.117	0.226	0.17	OG0009201
AT4G09630-OG0019193	transmembrane protein (DUF616)	NA	0.003	1	0.98	-0.333	0.0174	0.0085	-0.336	0.246	0.046	-0.165	0.121	0.0838	OG0019193
AT4G09640-OG0001378	magnesium transporter, putative (DUF803)	NA	0.055	0.707	0.62	-0.225	0.0906	0.0563	-0.28	0.336	0.0883	-0.085	0.428	0.355	OG0001378
AT4G09650-OG0005225	F-type H+-transporting ATPase subunit delta	NA	-0.747	0.000111	1.29e-05	-0.996	5.95e-06	5.76e-07	-0.249	0.412	0.133	-0.871	2.73e-06	2.25e-07	OG0005225
AT4G09670-OG0009202	Oxidoreductase family protein	NA	0.298	0.0124	0.00461	0.504	0.000259	6.28e-05	0.205	0.394	0.121	0.401	0.000188	4.94e-05	OG0009202
AT4G09680-OG0001163	conserved telomere maintenance component 1	NA	0.287	0.0275	0.012	0.391	0.00388	0.00151	0.104	0.743	0.469	0.339	0.000756	0.000261	OG0001163
AT4G09690-OG0000862	Cysteine/Histidine-rich C1 domain family protein	NA	-4.045	0.0706	0.0369	-3.453	0.112	0.0716	0.592	1	1	-3.753	0.0235	0.0133	OG0000862
AT4G09720-OG0009203	RAB GTPase homolog G3A	NA	-0.663	7.69e-05	8.03e-06	-0.869	4.69e-06	4.18e-07	-0.206	0.429	0.144	-0.766	1.7e-06	1.16e-07	OG0009203
AT4G09730-OG0009204	RH39	NA	-0.067	0.571	0.471	-0.003	0.998	0.978	0.065	0.844	0.621	-0.035	0.676	0.608	OG0009204
AT4G09750-OG0016707	NAD(P)-binding Rossmann-fold superfamily protein	NA	0.753	1.74e-05	1.06e-06	1.188	1.75e-07	4.82e-09	0.434	0.0728	0.00402	0.972	1.17e-06	7.04e-08	OG0016707
AT4G09760-OG0019194	Protein kinase superfamily protein	NA	-0.831	0.000698	0.000136	-0.053	0.797	0.73	0.778	0.0655	0.00329	-0.432	0.0324	0.019	OG0019194
AT4G09800-OG0000039	Ribosomal protein S13/S18 family	NA	0.15	0.343	0.249	-0.018	0.925	0.884	-0.168	0.654	0.355	0.066	0.569	0.496	OG0000039
AT4G09810-OG0001894	Nucleotide-sugar transporter family protein	NA	0	1	0.998	-0.618	0.0073	0.00312	-0.618	0.185	0.0245	-0.313	0.105	0.0711	OG0001894
AT4G09820-OG0003285	basic helix-loop-helix (bHLH) DNA-binding superfamily protein	NA	-0.992	0.00134	0.000306	-0.197	0.411	0.327	0.795	0.138	0.0141	-0.576	0.013	0.00684	OG0003285
AT4G09830-OG0005226	nuclear receptor family 2 group C protein	NA	1.72	1.84e-06	4.9e-08	1.83	5.47e-07	2.33e-08	0.109	0.843	0.619	1.776	9.14e-08	1.78e-09	OG0005226
AT4G09840-OG0005226	nuclear receptor family 2 group C protein	NA	0.05	0.925	0.88	0.592	0.116	0.075	0.542	0.55	0.244	0.337	0.196	0.144	OG0005226
AT4G09860-OG0019195	hypothetical protein	NA	0	1	1	0	1	1	0	1	1	0	1	1	OG0019195
AT4G09890-OG0013535	mediator of RNA polymerase II transcription subunit, putative (DUF3511)	NA	-0.029	0.894	0.842	0.002	1	0.987	0.031	0.972	0.878	-0.013	0.931	0.898	OG0013535
AT4G09900-OG0000749	methyl esterase 14	NA	-0.946	0.000209	2.95e-05	-0.603	0.00371	0.00142	0.343	0.409	0.13	-0.773	0.000104	2.38e-05	OG0000749
AT4G09950-OG0005227	P-loop containing nucleoside triphosphate hydrolases superfamily protein	NA	-0.381	0.0804	0.0431	-1.145	0.000102	2.01e-05	-0.764	0.105	0.0081	-0.754	0.00217	0.000885	OG0005227
AT4G09970-OG0016709	transmembrane protein	NA	-0.019	0.945	0.906	-0.121	0.543	0.456	-0.102	0.865	0.655	-0.071	0.613	0.542	OG0016709
AT4G09980-OG0009205	Methyltransferase MT-A70 family protein	NA	-0.079	0.55	0.447	0.104	0.399	0.315	0.183	0.521	0.219	0.013	0.897	0.857	OG0009205
AT4G10000-OG0013536	Thioredoxin family protein	NA	-0.252	0.142	0.0846	-0.478	0.00795	0.00344	-0.227	0.562	0.255	-0.365	0.00927	0.00467	OG0013536
AT4G10010-OG0004090	Protein kinase superfamily protein	NA	-0.722	0.701	0.613	-1.581	0.381	0.299	-0.859	0.874	0.674	-1.213	0.34	0.272	OG0004090
AT4G10020-OG0009206	hydroxysteroid dehydrogenase 5	NA	0.811	0.172	0.107	-0.321	0.587	0.502	-1.132	0.374	0.109	0.236	0.575	0.502	OG0009206
AT4G10030-OG0013537	alpha/beta-Hydrolases superfamily protein	NA	-0.172	0.116	0.0667	0.057	0.603	0.518	0.229	0.324	0.0815	-0.057	0.465	0.391	OG0013537
AT4G10040-OG0009207	cytochrome c-2	NA	-0.705	0.0015	0.000354	-1.292	8.35e-06	8.81e-07	-0.587	0.142	0.0148	-0.997	3.91e-05	7.15e-06	OG0009207
AT4G10050-OG0009208	esterase/lipase/thioesterase family protein	NA	-0.354	0.011	0.00402	-0.166	0.179	0.123	0.188	0.514	0.212	-0.259	0.0103	0.00526	OG0009208
AT4G10060-OG0005228	Beta-glucosidase, GBA2 type family protein	NA	0.203	0.181	0.113	-0.526	0.00207	0.000725	-0.729	0.0311	0.000841	-0.161	0.328	0.261	OG0005228
AT4G10070-OG0005229	KH domain-containing protein	NA	0.383	0.0153	0.00593	0.623	0.000459	0.000124	0.24	0.461	0.169	0.505	0.00028	7.92e-05	OG0005229
AT4G10080-OG0000151	transmembrane protein	NA	0.869	4.56e-05	3.91e-06	1.032	6.01e-06	5.83e-07	0.163	0.633	0.331	0.95	1.7e-06	1.17e-07	OG0000151
AT4G10090-OG0009209	elongator protein 6	NA	-0.399	0.0142	0.00546	-0.104	0.488	0.402	0.295	0.368	0.105	-0.251	0.0399	0.024	OG0009209
AT4G10100-OG0002251	co-factor for nitrate, reductase and xanthine dehydrogenase 7	NA	0.267	0.151	0.0916	0.641	0.00198	0.000686	0.374	0.345	0.0936	0.456	0.00435	0.00197	OG0002251
AT4G10110-OG0002251	co-factor for nitrate, reductase and xanthine dehydrogenase 7	NA	0.348	0.0304	0.0135	0.117	0.439	0.353	-0.231	0.504	0.203	0.232	0.0503	0.0312	OG0002251
AT4G10120-OG0003286	Sucrose-phosphate synthase family protein	NA	2.344	8.7e-07	1.59e-08	2.169	7.59e-07	3.61e-08	-0.176	0.77	0.512	2.257	8.66e-08	1.64e-09	OG0003286
AT4G10130-OG0009210	DNAJ heat shock N-terminal domain-containing protein	NA	-0.194	0.422	0.32	0.164	0.487	0.4	0.358	0.501	0.201	-0.017	0.941	0.911	OG0009210
AT4G10140-OG0013538	transmembrane protein	NA	0.299	0.185	0.117	0.219	0.313	0.236	-0.08	0.916	0.755	0.261	0.113	0.0777	OG0013538
AT4G10150-OG0009211	RING/U-box superfamily protein	NA	0.108	0.847	0.784	-1.348	0.0145	0.00688	-1.456	0.183	0.0241	-0.536	0.181	0.132	OG0009211
AT4G10160-OG0009211	RING/U-box superfamily protein	NA	1.684	0.249	0.167	-2.033	0.168	0.115	-3.717	0.237	0.0428	-0.071	0.969	0.947	OG0009211
AT4G10170-OG0009212	SNARE-like superfamily protein	NA	0.373	0.0629	0.0321	0.382	0.049	0.0278	0.009	1	0.967	0.377	0.0102	0.00522	OG0009212
AT4G10180-OG0009213	light-mediated development protein 1 / deetiolated1 (DET1)	NA	0.173	0.153	0.0932	0.362	0.00543	0.00221	0.189	0.482	0.186	0.268	0.0053	0.00247	OG0009213
AT4G10270-OG0000663	Wound-responsive family protein	NA	-1.053	0.0118	0.00434	-0.777	0.0437	0.0244	0.276	0.786	0.535	-0.918	0.00197	0.000792	OG0000663
AT4G10280-OG0016710	RmlC-like cupins superfamily protein	NA	-0.693	0.0108	0.0039	-0.442	0.0714	0.0429	0.25	0.68	0.386	-0.57	0.00616	0.00294	OG0016710
AT4G10300-OG0009214	RmlC-like cupins superfamily protein	NA	-0.14	0.373	0.275	-0.296	0.054	0.0311	-0.156	0.678	0.384	-0.218	0.0574	0.0361	OG0009214
AT4G10310-OG0001599	high-affinity K+ transporter 1	NA	0.292	0.284	0.196	-0.621	0.0286	0.0149	-0.913	0.121	0.011	-0.149	0.529	0.455	OG0001599
AT4G10320-OG0003287	tRNA synthetase class I (I, L, M and V) family protein	NA	-0.228	0.0616	0.0312	-0.047	0.708	0.63	0.181	0.497	0.197	-0.137	0.122	0.0845	OG0003287
AT4G10330-OG0009215	glycine-rich protein	NA	-0.472	0.0177	0.00705	-0.377	0.0422	0.0234	0.094	0.866	0.658	-0.425	0.00372	0.00165	OG0009215
AT4G10340-OG0000152	light harvesting complex of photosystem II 5	NA	-0.463	0.00695	0.00229	-0.639	0.000587	0.000165	-0.176	0.631	0.328	-0.551	0.000102	2.33e-05	OG0000152
AT4G10360-OG0013539	TRAM, LAG1 and CLN8 (TLC) lipid-sensing domain containing protein	NA	0.256	0.0427	0.0202	0.272	0.0276	0.0143	0.017	0.984	0.906	0.264	0.00325	0.00141	OG0013539
AT4G10380-OG0009216	NOD26-like intrinsic protein 5;1	NA	-0.58	0.0377	0.0174	1.377	5.67e-05	9.75e-06	1.957	0.003	1.36e-05	0.464	0.231	0.175	OG0009216
AT4G10390-OG0019196	Protein kinase superfamily protein	NA	-1.045	0.00439	0.00132	-1.333	0.00063	0.00018	-0.288	0.724	0.444	-1.188	9.41e-05	2.11e-05	OG0019196
AT4G10430-OG0016711	TMPIT-like protein	NA	-0.224	0.0635	0.0324	-0.395	0.00263	0.00096	-0.172	0.519	0.216	-0.31	0.00155	0.000595	OG0016711
AT4G10440-OG0001375	S-adenosyl-L-methionine-dependent methyltransferases superfamily protein	NA	-2.02	0.15	0.0903	-1.094	0.331	0.252	0.926	0.775	0.518	-1.501	0.102	0.0688	OG0001375
AT4G10480-OG0016712	Nascent polypeptide-associated complex (NAC), alpha subunit family protein	NA	-0.991	2.03e-05	1.32e-06	-0.738	0.00014	2.96e-05	0.252	0.441	0.154	-0.864	5.75e-06	6.1e-07	OG0016712
AT4G10490-OG0005230	2-oxoglutarate (2OG) and Fe(II)-dependent oxygenase superfamily protein	NA	0.017	1	0.999	0.151	0.974	0.946	0.134	1	0.962	0.133	0.965	0.942	OG0005230
AT4G10500-OG0005230	2-oxoglutarate (2OG) and Fe(II)-dependent oxygenase superfamily protein	NA	-0.96	0.694	0.604	0.579	0.787	0.718	1.539	0.787	0.535	0.069	0.977	0.957	OG0005230
AT4G10510-OG0000171	Subtilase family protein	NA	-0.33	0.896	0.845	-3.152	0.194	0.136	-2.822	0.546	0.241	-1.328	0.364	0.294	OG0000171
AT4G10540-OG0000171	Subtilase family protein	NA	-0.025	1	1	2.511	0.313	0.236	2.536	1	1	1.425	0.343	0.275	OG0000171
AT4G10550-OG0000171	Subtilase family protein	NA	0.195	0.388	0.289	0.311	0.151	0.101	0.116	0.861	0.65	0.253	0.127	0.0887	OG0000171
AT4G10570-OG0001164	ubiquitin-specific protease 9	NA	-0.056	0.661	0.567	-0.07	0.561	0.475	-0.014	0.99	0.92	-0.063	0.42	0.347	OG0001164
AT4G10590-OG0001164	ubiquitin-specific protease 9	NA	0.427	0.00339	0.000965	0.406	0.00332	0.00125	-0.021	0.976	0.885	0.417	0.000235	6.4e-05	OG0001164
AT4G10600-OG0002252	RING/FYVE/PHD zinc finger superfamily protein	NA	0.265	0.277	0.19	0.08	0.758	0.685	-0.185	0.767	0.508	0.171	0.341	0.273	OG0002252
AT4G10610-OG0005231	CTC-interacting domain 12	NA	0.415	0.0195	0.00794	0.322	0.0514	0.0293	-0.092	0.849	0.63	0.368	0.00406	0.00182	OG0005231
AT4G10620-OG0009217	P-loop containing nucleoside triphosphate hydrolases superfamily protein	NA	-0.515	0.000394	6.63e-05	0.21	0.0592	0.0346	0.724	0.00706	6.6e-05	-0.149	0.297	0.233	OG0009217
AT4G10630-OG0016713	Glutaredoxin family protein	NA	-0.95	0.000909	0.00019	-1.372	4.2e-05	6.73e-06	-0.422	0.415	0.135	-1.158	3.82e-05	6.95e-06	OG0016713
AT4G10640-OG0005232	IQ-domain 16	NA	-0.743	0.312	0.221	-1.005	0.138	0.091	-0.261	0.915	0.752	-0.88	0.0639	0.0407	OG0005232
AT4G10650-OG0009218	P-loop containing nucleoside triphosphate hydrolases superfamily protein	NA	0.259	0.306	0.216	0.145	0.567	0.481	-0.114	0.885	0.692	0.202	0.191	0.141	OG0009218
AT4G10710-OG0016714	global transcription factor C	NA	0.314	0.0124	0.00461	0.466	0.000716	0.000209	0.152	0.573	0.265	0.39	0.000291	8.31e-05	OG0016714
AT4G10730-OG0016715	Protein kinase superfamily protein	NA	0.252	0.0854	0.0464	-0.06	0.69	0.61	-0.312	0.313	0.076	0.096	0.386	0.315	OG0016715
AT4G10760-OG0013540	mRNAadenosine methylase	NA	-0.204	0.151	0.0911	0.015	0.934	0.895	0.219	0.484	0.188	-0.094	0.343	0.275	OG0013540
AT4G10770-OG0002253	oligopeptide transporter 7	NA	-0.732	7.28e-05	7.42e-06	-0.821	1.64e-05	2.1e-06	-0.089	0.797	0.551	-0.777	1.47e-06	9.49e-08	OG0002253
AT4G10780-OG0000723	RPS5-like 1	NA	-0.354	0.846	0.783	-0.597	0.714	0.636	-0.243	0.98	0.896	-0.507	0.663	0.594	OG0000723
AT4G10790-OG0005233	UBX domain-containing protein	NA	-0.065	0.571	0.47	0.211	0.0537	0.0309	0.276	0.239	0.0435	0.073	0.403	0.331	OG0005233
AT4G10800-OG0005234	BTB/POZ domain protein	NA	-0.076	0.663	0.569	-0.159	0.326	0.248	-0.082	0.87	0.665	-0.118	0.316	0.25	OG0005234
AT4G10810-OG0016716	hypothetical protein	NA	-0.247	0.296	0.207	-0.316	0.169	0.115	-0.07	0.935	0.795	-0.281	0.0886	0.0589	OG0016716
AT4G10840-OG0016717	Tetratricopeptide repeat (TPR)-like superfamily protein	NA	0.191	0.144	0.0864	-0.062	0.642	0.558	-0.252	0.368	0.106	0.064	0.522	0.448	OG0016717
AT4G10843-OG0005235	hypothetical protein	NA	0.901	0.0383	0.0177	1.172	0.00637	0.00267	0.271	0.812	0.57	1.042	0.000566	0.000185	OG0005235
AT4G10890-OG0009219	DDE family endonuclease	NA	0.225	0.167	0.103	-0.121	0.452	0.366	-0.346	0.32	0.0797	0.051	0.714	0.651	OG0009219
AT4G10910-OG0009220	hypothetical protein	NA	2.511	3.19e-06	1.05e-07	2.945	3.72e-07	1.38e-08	0.435	0.543	0.237	2.733	8e-08	1.44e-09	OG0009220
AT4G10920-OG0003288	transcriptional coactivator p15 (PC4) family protein (KELP)	NA	0.452	0.00255	0.000679	0.067	0.611	0.527	-0.386	0.162	0.0193	0.259	0.0263	0.0151	OG0003288
AT4G10925-OG0009221	Nuclear transport factor 2 (NTF2) family protein	NA	0.416	0.0118	0.00434	0.453	0.00589	0.00243	0.037	0.952	0.83	0.435	0.00114	0.000418	OG0009221
AT4G10930-OG0016718	RING/U-box protein	NA	0.408	0.00585	0.00187	0.301	0.0248	0.0127	-0.107	0.752	0.484	0.354	0.00109	4e-04	OG0016718
AT4G10950-OG0019198	SGNH hydrolase-type esterase superfamily protein	NA	0.33	0.66	0.566	-1.633	0.0463	0.0261	-1.963	0.23	0.0395	-0.524	0.381	0.31	OG0019198
AT4G10955-OG0016719	alpha/beta-Hydrolases superfamily protein	NA	-0.64	0.00251	0.000667	-0.688	0.00127	0.000408	-0.048	0.947	0.82	-0.664	0.000225	6.1e-05	OG0016719
AT4G10960-OG0000526	UDP-D-glucose/UDP-D-galactose 4-epimerase 5	NA	0.752	0.0583	0.0293	2.251	2.53e-05	3.62e-06	1.499	0.0727	0.00401	1.551	0.000513	0.000164	OG0000526
AT4G10970-OG0016720	ribosome maturation factor	NA	0.128	0.37	0.272	0.311	0.0293	0.0154	0.183	0.576	0.268	0.22	0.0349	0.0207	OG0016720
AT4G11010-OG0019199	nucleoside diphosphate kinase 3	NA	-0.904	1.54e-05	8.89e-07	-1.269	4.61e-07	1.81e-08	-0.365	0.195	0.0277	-1.086	9.39e-07	5.16e-08	OG0019199
AT4G11060-OG0009222	mitochondrially targeted single-stranded DNA binding protein	NA	-0.362	0.0103	0.00368	-0.204	0.105	0.0666	0.158	0.599	0.294	-0.283	0.00473	0.00217	OG0009222
AT4G11070-OG0019201	WRKY family transcription factor	NA	4.146	0.146	0.0875	5.747	0.0248	0.0127	1.6	1	1	5.126	0.0165	0.00889	OG0019201
AT4G11080-OG0001165	HMG (high mobility group) box protein	NA	-0.492	0.00573	0.00182	-1.423	1.06e-06	5.75e-08	-0.932	0.0128	0.000175	-0.949	0.000259	7.19e-05	OG0001165
AT4G11090-OG0005236	TRICHOME BIREFRINGENCE-LIKE 23	NA	-0.154	0.296	0.207	-0.217	0.127	0.0829	-0.063	0.891	0.704	-0.186	0.0784	0.0513	OG0005236
AT4G11100-OG0003289	gelsolin protein	NA	-0.752	0.000116	1.36e-05	-0.994	6.87e-06	6.89e-07	-0.242	0.436	0.15	-0.873	3.32e-06	2.93e-07	OG0003289
AT4G11110-OG0009223	SPA1-related 2	NA	0.34	0.0118	0.00437	0.443	0.00171	0.000576	0.103	0.744	0.472	0.392	0.000268	7.51e-05	OG0009223
AT4G11120-OG0009224	translation elongation factor Ts (EF-Ts)	NA	-0.796	0.000179	2.42e-05	-0.632	0.000694	0.000202	0.163	0.666	0.37	-0.714	2.16e-05	3.38e-06	OG0009224
AT4G11130-OG0016722	RNA-dependent RNA polymerase 2	NA	0.105	0.604	0.505	0.177	0.352	0.272	0.071	0.913	0.747	0.141	0.328	0.261	OG0016722
AT4G11140-OG0003290	cytokinin response factor 1	NA	-0.195	0.373	0.276	0.225	0.281	0.208	0.421	0.368	0.105	0.016	0.944	0.914	OG0003290
AT4G11150-OG0009225	vacuolar ATP synthase subunit E1	NA	-0.199	0.104	0.0588	-0.108	0.361	0.28	0.091	0.774	0.517	-0.154	0.0792	0.0519	OG0009225
AT4G11160-OG0009226	Translation initiation factor 2, small GTP-binding protein	NA	-0.2	0.134	0.0794	0.18	0.16	0.109	0.38	0.181	0.0235	-0.01	0.948	0.92	OG0009226
AT4G11175-OG0009227	Nucleic acid-binding, OB-fold-like protein	NA	-0.456	0.00161	0.000385	-0.837	8.33e-06	8.78e-07	-0.381	0.143	0.0151	-0.646	4.83e-05	9.36e-06	OG0009227
AT4G11180-OG0001600	Disease resistance-responsive (dirigent-like protein) family protein	NA	0.152	1	1	-2.516	0.318	0.24	-2.668	1	1	-1.501	0.314	0.248	OG0001600
AT4G11190-OG0001600	Disease resistance-responsive (dirigent-like protein) family protein	NA	-1.965	0.000305	4.78e-05	-3.365	8.75e-06	9.37e-07	-1.4	0.172	0.0214	-2.491	1.16e-05	1.51e-06	OG0001600
AT4G11210-OG0001600	Disease resistance-responsive (dirigent-like protein) family protein	NA	0.661	0.412	0.311	-1.448	0.0982	0.0616	-2.109	0.24	0.0438	-0.285	0.68	0.613	OG0001600
AT4G11211-OG0005237	hypothetical protein	NA	-0.487	0.00832	0.00286	-1.224	6.42e-06	6.32e-07	-0.737	0.0477	0.00194	-0.849	0.000245	6.72e-05	OG0005237
AT4G11220-OG0013542	VIRB2-interacting protein 2	NA	-0.288	0.0381	0.0176	0.3	0.0264	0.0136	0.589	0.0449	0.00168	0.008	0.968	0.946	OG0013542
AT4G11240-OG0016723	Calcineurin-like metallo-phosphoesterase superfamily protein	NA	0.556	0.000328	5.25e-05	0.493	0.00059	0.000166	-0.064	0.857	0.642	0.525	1.58e-05	2.25e-06	OG0016723
AT4G11260-OG0001166	phosphatase-like protein	NA	0.093	0.473	0.371	0.365	0.0068	0.00288	0.272	0.313	0.0761	0.229	0.0291	0.0168	OG0001166
AT4G11270-OG0013543	Transducin/WD40 repeat-like superfamily protein	NA	0.135	0.284	0.196	0.21	0.0827	0.0506	0.075	0.829	0.598	0.173	0.0477	0.0294	OG0013543
AT4G11280-OG0016724	1-aminocyclopropane-1-carboxylic acid (acc) synthase 6	NA	-0.251	0.304	0.213	-0.648	0.0102	0.0046	-0.397	0.455	0.165	-0.453	0.0199	0.011	OG0016724
AT4G11290-OG0009228	Peroxidase superfamily protein	NA	-0.666	0.122	0.0711	-0.492	0.22	0.157	0.175	0.898	0.717	-0.57	0.0553	0.0346	OG0009228
AT4G11300-OG0009229	ROH1, putative (DUF793)	NA	1.43	7.38e-05	7.56e-06	1.982	2.39e-06	1.71e-07	0.552	0.302	0.0705	1.713	3.38e-06	3.01e-07	OG0009229
AT4G11310-OG0001167	Papain family cysteine protease	NA	0.086	0.856	0.795	0.157	0.72	0.643	0.071	0.974	0.881	0.115	0.646	0.577	OG0001167
AT4G11320-OG0001167	Papain family cysteine protease	NA	-1.645	3.56e-05	2.8e-06	-2.691	5.7e-07	2.47e-08	-1.046	0.0799	0.00487	-2.145	3.9e-06	3.67e-07	OG0001167
AT4G11330-OG0013544	MAP kinase 5	NA	0.964	7.61e-05	7.89e-06	1.109	1.31e-05	1.58e-06	0.144	0.739	0.465	1.038	2.84e-06	2.37e-07	OG0013544
AT4G11350-OG0016725	transferring glycosyl group transferase (DUF604)	NA	-0.765	0.0244	0.0104	-0.525	0.083	0.0508	0.24	0.769	0.509	-0.639	0.00379	0.00168	OG0016725
AT4G11360-OG0009230	RING-H2 finger A1B	NA	2.805	1.33e-07	1.13e-09	2.614	1.12e-07	2.38e-09	-0.19	0.748	0.478	2.715	1.95e-08	1.74e-10	OG0009230
AT4G11370-OG0009230	RING-H2 finger A1B	NA	0.625	0.209	0.136	0.683	0.146	0.0973	0.059	0.989	0.917	0.658	0.0322	0.0189	OG0009230
AT4G11380-OG0005238	Adaptin family protein	NA	0.016	0.924	0.879	-0.219	0.0856	0.0527	-0.235	0.408	0.13	-0.101	0.282	0.22	OG0005238
AT4G11385-OG0000862	Cysteine/Histidine-rich C1 domain family protein	NA	-0.524	0.636	0.539	-1.683	0.149	0.1	-1.159	0.668	0.372	-1.058	0.188	0.138	OG0000862
AT4G11400-OG0001168	ARID/BRIGHT DNA-binding , ELM2 domain and myb-like DNA-binding domain-containing protein	NA	-0.156	0.543	0.441	-0.354	0.132	0.0865	-0.198	0.752	0.483	-0.257	0.135	0.0945	OG0001168
AT4G11410-OG0013545	NAD(P)-binding Rossmann-fold superfamily protein	NA	0.353	0.0187	0.00753	0.389	0.00864	0.00379	0.036	0.948	0.823	0.372	0.00108	0.000393	OG0013545
AT4G11420-OG0009231	eukaryotic translation initiation factor 3A	NA	0.067	0.645	0.55	0.155	0.249	0.181	0.087	0.819	0.582	0.111	0.252	0.192	OG0009231
AT4G11440-OG0013546	Mitochondrial substrate carrier family protein	NA	0.161	0.486	0.383	0.25	0.246	0.178	0.09	0.903	0.726	0.205	0.211	0.158	OG0013546
AT4G11450-OG0013547	bromo-adjacent domain protein, putative (DUF3527)	NA	0.056	0.782	0.706	-0.129	0.472	0.386	-0.184	0.675	0.381	-0.035	0.817	0.764	OG0013547
AT4G11490-OG0009232	cysteine-rich RLK (RECEPTOR-like protein kinase) 33	NA	0.937	0.525	0.422	0.085	0.965	0.935	-0.852	0.819	0.581	0.482	0.633	0.562	OG0009232
AT4G11530-OG0000031	cysteine-rich RLK (RECEPTOR-like protein kinase) 34	NA	0.615	0.0434	0.0206	0.826	0.00663	0.00279	0.211	0.781	0.527	0.725	0.00128	0.00048	OG0000031
AT4G11560-OG0005239	bromo-adjacent homology (BAH) domain-containing protein	NA	0.147	0.191	0.121	0.339	0.005	0.00201	0.192	0.434	0.148	0.243	0.00681	0.0033	OG0005239
AT4G11570-OG0009233	Haloacid dehalogenase-like hydrolase (HAD) superfamily protein	NA	0.777	0.000279	4.25e-05	1.004	2.19e-05	3.03e-06	0.227	0.542	0.236	0.89	9.06e-06	1.1e-06	OG0009233
AT4G11600-OG0003291	glutathione peroxidase 6	NA	0.809	2.65e-05	1.89e-06	1.41	1.25e-07	2.8e-09	0.601	0.0323	0.000906	1.11	3.08e-06	2.67e-07	OG0003291
AT4G11630-OG0013548	Ribosomal protein L19 family protein	NA	-0.194	0.066	0.034	-0.175	0.0835	0.0512	0.019	0.97	0.874	-0.185	0.0078	0.00384	OG0013548
AT4G11640-OG0009234	serine racemase	NA	0.058	0.737	0.653	-0.052	0.756	0.683	-0.11	0.793	0.545	0.002	0.999	0.984	OG0009234
AT4G11650-OG0001601	osmotin 34	NA	-0.151	0.827	0.758	1.813	0.00636	0.00266	1.965	0.134	0.0133	0.845	0.102	0.0686	OG0001601
AT4G11660-OG0003292	winged-helix DNA-binding transcription factor family protein	NA	0.446	0.0138	0.00525	0.537	0.00359	0.00137	0.091	0.853	0.636	0.492	0.000612	0.000203	OG0003292
AT4G11680-OG0009235	Zinc finger, C3HC4 type (RING finger) family protein	NA	0.312	0.0278	0.0122	0.355	0.0122	0.00561	0.043	0.928	0.781	0.334	0.00207	0.000837	OG0009235
AT4G11690-OG0009236	Pentatricopeptide repeat (PPR-like) superfamily protein	NA	-0.165	0.608	0.509	-0.198	0.517	0.43	-0.033	0.992	0.925	-0.181	0.326	0.259	OG0009236
AT4G11700-OG0013549	hypothetical protein (DUF626)	NA	1.279	0.233	0.155	0.588	0.572	0.486	-0.691	0.811	0.569	0.918	0.209	0.156	OG0013549
AT4G11720-OG0013550	hapless 2	NA	-0.446	0.529	0.426	-2.181	0.00898	0.00396	-1.735	0.274	0.0577	-1.199	0.036	0.0214	OG0013550
AT4G11730-OG0000303	H[+]-ATPase 1	NA	-0.794	0.656	0.562	0.135	0.95	0.916	0.93	0.844	0.621	-0.324	0.797	0.742	OG0000303
AT4G11740-OG0016726	Ubiquitin-like superfamily protein	NA	0.137	0.219	0.143	0.033	0.785	0.717	-0.105	0.703	0.414	0.085	0.232	0.175	OG0016726
AT4G11780-OG0009237	GAR2-like protein	NA	-1.625	0.00222	0.000569	-3.192	3.29e-05	4.99e-06	-1.567	0.16	0.0187	-2.226	5.68e-05	1.14e-05	OG0009237
AT4G11790-OG0013551	Pleckstrin homology (PH) domain superfamily protein	NA	-0.002	1	0.987	-0.214	0.195	0.136	-0.212	0.593	0.287	-0.108	0.369	0.299	OG0013551
AT4G11800-OG0002254	Calcineurin-like metallo-phosphoesterase superfamily protein	NA	0.376	0.0125	0.00468	0.816	3.13e-05	4.7e-06	0.44	0.139	0.0142	0.597	0.000188	4.92e-05	OG0002254
AT4G11810-OG0001602	Major Facilitator Superfamily with SPX (SYG1/Pho81/XPR1) domain-containing protein	NA	-0.199	0.928	0.884	-2.027	0.263	0.192	-1.828	0.672	0.376	-1.04	0.439	0.365	OG0001602
AT4G11820-OG0009238	hydroxymethylglutaryl-CoA synthase / HMG-CoA synthase / 3-hydroxy-3-methylglutaryl coenzyme A synthase	NA	-0.454	0.00386	0.00113	-0.541	0.000891	0.000271	-0.086	0.821	0.586	-0.497	0.00014	3.44e-05	OG0009238
AT4G11830-OG0001169	phospholipase D gamma 2	NA	0.496	0.0011	0.000241	0.629	0.000121	2.48e-05	0.133	0.657	0.359	0.562	3.4e-05	5.99e-06	OG0001169
AT4G11840-OG0001169	phospholipase D gamma 2	NA	-0.235	0.122	0.0706	0.055	0.725	0.649	0.291	0.372	0.108	-0.089	0.425	0.352	OG0001169
AT4G11850-OG0001169	phospholipase D gamma 2	NA	0.575	0.0197	0.00803	0.902	0.000774	0.00023	0.327	0.53	0.226	0.742	0.000594	0.000196	OG0001169
AT4G11860-OG0009239	FAM63A-like protein (DUF544)	NA	0.416	0.0185	0.00743	0.272	0.0931	0.058	-0.144	0.73	0.452	0.344	0.00654	0.00314	OG0009239
AT4G11880-OG0009240	AGAMOUS-like 14	NA	0.316	0.658	0.564	-0.079	0.92	0.877	-0.395	0.829	0.598	0.104	0.821	0.769	OG0009240
AT4G11890-OG0009241	Protein kinase superfamily protein	NA	3.347	0.00152	0.000359	4.447	2e-05	2.71e-06	1.1	0.629	0.325	4.074	1.08e-05	1.37e-06	OG0009241
AT4G11900-OG0002255	S-locus lectin protein kinase family protein	NA	0.388	0.041	0.0192	0.27	0.125	0.0812	-0.117	0.815	0.575	0.329	0.0195	0.0108	OG0002255
AT4G11910-OG0009242	STAY-GREEN-like protein	NA	-0.646	0.148	0.089	0.537	0.22	0.157	1.182	0.214	0.0343	-0.067	0.856	0.808	OG0009242
AT4G11911-OG0016728	STAY-GREEN-like protein	NA	-3.964	0.0133	0.00502	-3.413	0.0134	0.00627	0.551	0.893	0.708	-3.64	0.00154	0.000593	OG0016728
AT4G11920-OG0013552	cell cycle switch protein 52 A2	NA	-0.074	0.671	0.578	-0.027	0.885	0.836	0.047	0.939	0.803	-0.052	0.67	0.602	OG0013552
AT4G11950-OG0003293	transmembrane protein, putative (DUF1191)	NA	0.052	0.88	0.824	0.766	0.0117	0.00535	0.714	0.247	0.0462	0.407	0.0545	0.0341	OG0003293
AT4G11960-OG0000221	PGR5-like B	NA	-0.216	0.122	0.0708	-0.256	0.0599	0.035	-0.041	0.936	0.796	-0.236	0.0147	0.00785	OG0000221
AT4G11970-OG0005240	YTH family protein	NA	-0.077	0.629	0.532	-0.179	0.223	0.159	-0.102	0.802	0.557	-0.128	0.237	0.179	OG0005240
AT4G11980-OG0016729	nudix hydrolase homolog 14	NA	-0.536	0.00121	0.000269	-0.716	9.19e-05	1.77e-05	-0.18	0.572	0.264	-0.626	2.45e-05	3.94e-06	OG0016729
AT4G11990-OG0005241	Cell cycle regulated microtubule associated protein	NA	-0.345	0.171	0.106	-0.615	0.018	0.00882	-0.271	0.653	0.354	-0.476	0.017	0.00923	OG0005241
AT4G12000-OG0001170	SNARE associated Golgi protein family	NA	-0.493	0.0106	0.00381	-0.47	0.0113	0.00514	0.023	0.986	0.911	-0.482	0.00196	0.000785	OG0001170
AT4G12005-OG0005242	hypothetical protein	NA	0.341	0.479	0.377	-0.345	0.487	0.401	-0.686	0.536	0.23	0.023	0.957	0.931	OG0005242
AT4G12010-OG0005242	hypothetical protein	NA	0.835	0.00071	0.000139	0.804	0.000599	0.000169	-0.031	0.978	0.89	0.819	7.96e-05	1.73e-05	OG0005242
AT4G12030-OG0002256	bile acid transporter 5	NA	-4.235	8.02e-08	5.53e-10	-4.101	4.91e-08	6.75e-10	0.134	0.905	0.73	-4.185	9.18e-09	5.6e-11	OG0002256
AT4G12040-OG0009243	A20/AN1-like zinc finger family protein	NA	0.032	0.838	0.771	0.1	0.452	0.366	0.068	0.868	0.661	0.066	0.456	0.383	OG0009243
AT4G12060-OG0009244	Double Clp-N motif protein	NA	-0.192	0.0849	0.046	-0.468	0.000453	0.000122	-0.276	0.237	0.0426	-0.329	0.00125	0.000469	OG0009244
AT4G12070-OG0003295	hypothetical protein	NA	0.663	0.00522	0.00162	1.168	4.66e-05	7.65e-06	0.505	0.258	0.0508	0.918	0.000146	3.63e-05	OG0003295
AT4G12080-OG0013553	AT-hook motif nuclear-localized protein 1	NA	-0.507	0.189	0.12	0.123	0.75	0.676	0.629	0.442	0.155	-0.174	0.52	0.447	OG0013553
AT4G12090-OG0013554	Cornichon family protein	NA	0.838	0.251	0.168	1.207	0.0924	0.0575	0.369	0.866	0.658	1.023	0.0385	0.0231	OG0013554
AT4G12110-OG0001171	sterol-4alpha-methyl oxidase 1-1	NA	0.092	0.56	0.458	-0.01	0.967	0.937	-0.102	0.803	0.559	0.041	0.708	0.644	OG0001171
AT4G12120-OG0009245	Sec1/munc18-like (SM) proteins superfamily	NA	-0.081	0.706	0.618	0.034	0.88	0.829	0.115	0.839	0.613	-0.022	0.901	0.862	OG0009245
AT4G12130-OG0009246	Glycine cleavage T-protein family	NA	-0.874	0.000279	4.27e-05	-0.343	0.0569	0.033	0.531	0.175	0.0221	-0.606	0.00144	0.000547	OG0009246
AT4G12230-OG0009247	alpha/beta-Hydrolases superfamily protein	NA	0.05	0.774	0.697	-0.249	0.109	0.0695	-0.3	0.388	0.117	-0.1	0.398	0.326	OG0009247
AT4G12240-OG0002257	zinc finger (C2H2 type) family protein	NA	0.163	0.333	0.239	0.536	0.00318	0.00119	0.373	0.289	0.0648	0.351	0.0152	0.00814	OG0002257
AT4G12250-OG0009248	UDP-D-glucuronate 4-epimerase 5	NA	-0.406	0.16	0.0981	0.317	0.247	0.179	0.723	0.233	0.0409	-0.042	0.881	0.838	OG0009248
AT4G12270-OG0001603	Copper amine oxidase family protein	NA	2.1	0.257	0.173	1.4	0.366	0.285	-0.7	0.892	0.706	1.701	0.148	0.105	OG0001603
AT4G12280-OG0001603	Copper amine oxidase family protein	NA	-1.778	0.228	0.15	-1.023	0.453	0.367	0.755	0.857	0.643	-1.427	0.178	0.13	OG0001603
AT4G12290-OG0001603	Copper amine oxidase family protein	NA	1.473	2.28e-07	2.39e-09	2.428	2.24e-09	4.51e-12	0.955	0.00319	1.75e-05	1.955	5.86e-07	2.66e-08	OG0001603
AT4G12300-OG0000527	cytochrome P450, family 706, subfamily A, polypeptide 4	NA	0.513	0.00191	0.000476	1.122	2.15e-06	1.49e-07	0.608	0.047	0.00189	0.819	6.2e-05	1.28e-05	OG0000527
AT4G12310-OG0000527	cytochrome P450, family 706, subfamily A, polypeptide 4	NA	1.675	2.76e-07	3.04e-09	1.764	8.53e-08	1.52e-09	0.088	0.834	0.606	1.72	1.16e-08	8.04e-11	OG0000527
AT4G12320-OG0000527	cytochrome P450, family 706, subfamily A, polypeptide 4	NA	0.556	0.0102	0.00366	0.405	0.0411	0.0227	-0.151	0.767	0.508	0.48	0.00286	0.00122	OG0000527
AT4G12340-OG0013555	copper ion binding protein	NA	-0.223	0.0535	0.0264	-0.399	0.00181	0.000615	-0.176	0.482	0.186	-0.311	0.00105	0.000383	OG0013555
AT4G12390-OG0016731	pectin methylesterase inhibitor 1	NA	0.874	0.000202	2.82e-05	1.264	5.64e-06	5.33e-07	0.39	0.295	0.0679	1.07	5.7e-06	6.03e-07	OG0016731
AT4G12400-OG0005243	stress-inducible protein	NA	-0.35	0.179	0.112	0.05	0.862	0.807	0.4	0.483	0.187	-0.146	0.45	0.376	OG0005243
AT4G12410-OG0019205	SAUR-like auxin-responsive protein family	NA	1.084	0.0477	0.0231	0.439	0.418	0.332	-0.645	0.612	0.308	0.772	0.0325	0.0191	OG0019205
AT4G12420-OG0005244	Cupredoxin superfamily protein	NA	0.174	0.253	0.17	-0.7	0.000248	5.95e-05	-0.875	0.013	0.000182	-0.262	0.161	0.115	OG0005244
AT4G12430-OG0013556	Haloacid dehalogenase-like hydrolase (HAD) superfamily protein	NA	-0.551	0.0229	0.00965	-0.971	0.00051	0.00014	-0.42	0.404	0.127	-0.76	0.00079	0.000275	OG0013556
AT4G12440-OG0001172	adenine phosphoribosyl transferase 4	NA	-2.85	0.000184	2.51e-05	-2.664	0.000116	2.36e-05	0.186	0.936	0.798	-2.748	2.26e-06	1.72e-07	OG0001172
AT4G12450-OG0016732	zinc finger (C2H2 type) family protein	NA	0.31	0.605	0.507	0.482	0.366	0.284	0.172	0.932	0.789	0.399	0.237	0.18	OG0016732
AT4G12460-OG0013557	OSBP(oxysterol binding protein)-related protein 2B	NA	0.159	0.508	0.405	0.347	0.127	0.0831	0.188	0.753	0.485	0.253	0.123	0.0849	OG0013557
AT4G12470-OG0000528	azelaic acid induced 1	NA	6.043	2.91e-08	1.27e-10	6.125	6.99e-09	2.79e-11	0.081	0.982	0.901	6.107	2.97e-09	8.49e-12	OG0000528
AT4G12480-OG0000528	azelaic acid induced 1	NA	2.429	0.0108	0.00392	3.204	0.000822	0.000247	0.775	0.731	0.453	2.828	0.000155	3.9e-05	OG0000528
AT4G12490-OG0000528	azelaic acid induced 1	NA	0.084	0.819	0.749	0.276	0.364	0.283	0.193	0.828	0.597	0.186	0.309	0.244	OG0000528
AT4G12500-OG0000528	azelaic acid induced 1	NA	0.285	0.383	0.284	-0.318	0.296	0.221	-0.603	0.381	0.113	-0.029	0.908	0.87	OG0000528
AT4G12540-OG0005245	hypothetical protein	NA	-0.967	0.00179	0.00044	-1.753	1.8e-05	2.34e-06	-0.786	0.175	0.0222	-1.339	5.48e-05	1.09e-05	OG0005245
AT4G12560-OG0013558	F-box and associated interaction domains-containing protein	NA	0.687	6.52e-05	6.36e-06	0.801	1.04e-05	1.17e-06	0.114	0.7	0.411	0.744	1.69e-06	1.15e-07	OG0013558
AT4G12570-OG0013559	ubiquitin protein ligase 5	NA	0.739	0.000499	8.92e-05	0.686	0.000563	0.000157	-0.053	0.928	0.78	0.713	4.58e-05	8.75e-06	OG0013559
AT4G12580-OG0005246	hypothetical protein	NA	-1.598	0.000298	4.65e-05	-2.258	1.94e-05	2.58e-06	-0.66	0.398	0.123	-1.895	3.43e-06	3.07e-07	OG0005246
AT4G12590-OG0000863	ER membrane protein complex subunit-like protein (Protein of unknown function DUF106, transmembrane)	NA	-0.303	0.0243	0.0103	-0.184	0.137	0.0904	0.118	0.709	0.423	-0.244	0.00892	0.00447	OG0000863
AT4G12600-OG0002258	Ribosomal protein L7Ae/L30e/S12e/Gadd45 family protein	NA	-0.567	0.00271	0.000733	-0.59	0.00158	0.000527	-0.023	0.983	0.903	-0.579	0.000163	4.16e-05	OG0002258
AT4G12610-OG0009249	transcription initiation factor IIF subunit alpha RAP74	NA	0.077	0.657	0.563	-0.001	1	0.993	-0.078	0.876	0.677	0.038	0.745	0.684	OG0009249
AT4G12620-OG0005247	origin of replication complex 1B	NA	-0.276	0.115	0.0661	-1.269	6.4e-06	6.29e-07	-0.993	0.0151	0.000227	-0.765	0.0026	0.00109	OG0005247
AT4G12640-OG0005248	RNA recognition motif (RRM)-containing protein	NA	0.294	0.0235	0.00994	0.256	0.0375	0.0204	-0.038	0.932	0.79	0.275	0.00277	0.00117	OG0005248
AT4G12650-OG0016733	Endomembrane protein 70 protein family	NA	-0.116	0.363	0.266	-0.091	0.462	0.376	0.025	0.966	0.864	-0.104	0.201	0.149	OG0016733
AT4G12670-OG0009250	Homeodomain-like superfamily protein	NA	0.602	0.00159	0.000381	0.679	0.000466	0.000126	0.077	0.875	0.674	0.641	5.02e-05	9.81e-06	OG0009250
AT4G12680-OG0013560	transmembrane protein	NA	0.194	0.118	0.0683	0.48	0.000857	0.000259	0.285	0.276	0.0585	0.338	0.00227	0.000934	OG0013560
AT4G12690-OG0009251	DUF868 family protein (DUF868)	NA	1.802	1.34e-05	7.31e-07	1.53	2.65e-05	3.84e-06	-0.272	0.657	0.359	1.667	2.35e-06	1.82e-07	OG0009251
AT4G12710-OG0013561	ARM repeat superfamily protein	NA	0.315	0.116	0.0669	0.436	0.0297	0.0156	0.121	0.827	0.595	0.378	0.0173	0.0094	OG0013561
AT4G12720-OG0013562	MutT/nudix family protein	NA	0.375	0.00648	0.00212	0.437	0.00183	0.000625	0.061	0.871	0.665	0.406	0.000174	4.51e-05	OG0013562
AT4G12730-OG0005249	FASCICLIN-like arabinogalactan 2	NA	-0.219	0.111	0.0634	-0.746	6.24e-05	1.1e-05	-0.526	0.0762	0.00436	-0.482	0.00199	0.000801	OG0005249
AT4G12731-OG0019207	hypothetical protein	NA	2.082	0.292	0.203	1.213	0.538	0.451	-0.869	0.907	0.733	1.621	0.239	0.182	OG0019207
AT4G12740-OG0019208	HhH-GPD base excision DNA repair family protein	NA	-0.366	0.194	0.124	-0.826	0.00682	0.00289	-0.46	0.461	0.169	-0.594	0.0105	0.00535	OG0019208
AT4G12750-OG0009252	Homeodomain-like transcriptional regulator	NA	-0.428	0.0135	0.00512	0.78	0.000127	2.63e-05	1.208	0.00276	1.2e-05	0.188	0.435	0.361	OG0009252
AT4G12760-OG0013563	RPA-interacting protein A	NA	-0.064	0.677	0.585	0.202	0.149	0.0998	0.266	0.398	0.123	0.069	0.524	0.451	OG0013563
AT4G12770-OG0001604	Chaperone DnaJ-domain superfamily protein	NA	0.213	0.0911	0.0501	0.01	0.953	0.92	-0.203	0.461	0.169	0.112	0.2	0.148	OG0001604
AT4G12780-OG0001604	Chaperone DnaJ-domain superfamily protein	NA	0.18	0.272	0.186	0.215	0.174	0.119	0.035	0.961	0.852	0.198	0.0764	0.0498	OG0001604
AT4G12790-OG0002259	P-loop containing nucleoside triphosphate hydrolases superfamily protein	NA	-0.139	0.405	0.305	-0.013	0.955	0.923	0.126	0.765	0.504	-0.076	0.508	0.434	OG0002259
AT4G12800-OG0000864	photosystem I subunit l	NA	-0.348	0.00559	0.00176	-0.525	0.000219	5.12e-05	-0.177	0.48	0.184	-0.436	3.62e-05	6.48e-06	OG0000864
AT4G12830-OG0013564	alpha/beta-Hydrolases superfamily protein	NA	0.417	0.0315	0.0141	0.054	0.788	0.72	-0.363	0.368	0.105	0.236	0.103	0.07	OG0013564
AT4G12840-OG0016734	GTPase Der (DUF707)	NA	-0.269	0.137	0.0812	-0.649	0.00162	0.000543	-0.38	0.325	0.0819	-0.459	0.00581	0.00275	OG0016734
AT4G12870-OG0005250	Gamma interferon responsive lysosomal thiol (GILT) reductase family protein	NA	0.229	0.477	0.374	-1.312	0.000845	0.000255	-1.541	0.0325	0.000938	-0.494	0.144	0.102	OG0005250
AT4G12890-OG0005250	Gamma interferon responsive lysosomal thiol (GILT) reductase family protein	NA	-2.818	0.0219	0.00912	-1.937	0.0371	0.0202	0.881	0.726	0.446	-2.266	0.00502	0.00232	OG0005250
AT4G12900-OG0005250	Gamma interferon responsive lysosomal thiol (GILT) reductase family protein	NA	-0.858	0.00562	0.00178	-1.338	0.000205	4.73e-05	-0.48	0.437	0.151	-1.097	0.000171	4.41e-05	OG0005250
AT4G12910-OG0001128	serine carboxypeptidase-like 21	NA	-0.241	0.225	0.148	-0.096	0.631	0.547	0.145	0.779	0.524	-0.168	0.215	0.161	OG0001128
AT4G12960-OG0005250	Gamma interferon responsive lysosomal thiol (GILT) reductase family protein	NA	-4.284	0.0491	0.0239	-4.645	0.0307	0.0162	-0.361	1	1	-4.448	0.00968	0.0049	OG0005250
AT4G12970-OG0009253	stomagen	NA	-0.017	0.944	0.905	-0.546	0.00422	0.00165	-0.529	0.155	0.0175	-0.279	0.0656	0.0419	OG0009253
AT4G12980-OG0005251	Auxin-responsive family protein	NA	-0.417	0.011	0.00401	-0.337	0.028	0.0146	0.08	0.858	0.645	-0.377	0.00217	0.000885	OG0005251
AT4G12990-OG0001490	tRNAHis guanylyltransferase	NA	-0.099	0.593	0.494	0.261	0.129	0.0843	0.36	0.344	0.0924	0.081	0.556	0.483	OG0001490
AT4G13000-OG0013565	AGC (cAMP-dependent, cGMP-dependent and protein kinase C) kinase family protein	NA	-0.809	0.0883	0.0482	-1.651	0.00188	0.000645	-0.842	0.415	0.135	-1.228	0.00138	0.000522	OG0013565
AT4G13010-OG0009254	Oxidoreductase, zinc-binding dehydrogenase family protein	NA	0.179	0.139	0.0827	0.517	0.000417	0.00011	0.338	0.19	0.0259	0.348	0.00311	0.00134	OG0009254
AT4G13020-OG0009255	Protein kinase superfamily protein	NA	0.473	0.0149	0.00578	0.409	0.026	0.0134	-0.064	0.917	0.757	0.441	0.00241	0.001	OG0009255
AT4G13030-OG0013566	P-loop containing nucleoside triphosphate hydrolases superfamily protein	NA	1.819	1.45e-05	8.18e-07	1.553	3.03e-05	4.51e-06	-0.266	0.68	0.386	1.687	1.11e-06	6.5e-08	OG0013566
AT4G13040-OG0013567	Integrase-type DNA-binding superfamily protein	NA	1.625	2e-06	5.48e-08	1.467	2.44e-06	1.75e-07	-0.158	0.733	0.457	1.546	1.69e-07	4.56e-09	OG0013567
AT4G13050-OG0009256	Acyl-ACP thioesterase	NA	0.015	0.94	0.9	-0.108	0.471	0.384	-0.124	0.75	0.481	-0.046	0.669	0.601	OG0009256
AT4G13070-OG0013568	RNA-binding CRS1 / YhbY (CRM) domain protein	NA	-0.36	0.0402	0.0188	-0.289	0.0809	0.0495	0.071	0.896	0.714	-0.325	0.0119	0.00616	OG0013568
AT4G13100-OG0002260	RING/U-box superfamily protein	NA	-0.107	0.496	0.393	-0.118	0.43	0.345	-0.011	1	0.948	-0.113	0.269	0.207	OG0002260
AT4G13110-OG0002261	BSD domain-containing protein	NA	0.397	0.0195	0.00795	1.083	8.08e-06	8.45e-07	0.687	0.0472	0.00192	0.743	0.000455	0.000143	OG0002261
AT4G13150-OG0002261	BSD domain-containing protein	NA	-0.407	0.011	0.004	-0.178	0.21	0.148	0.228	0.485	0.188	-0.292	0.0103	0.00528	OG0002261
AT4G13160-OG0005252	zein-binding protein (Protein of unknown function, DUF593)	NA	0.96	0.309	0.218	-0.117	0.923	0.881	-1.077	0.631	0.328	0.439	0.508	0.435	OG0005252
AT4G13170-OG0005252	zein-binding protein (Protein of unknown function, DUF593)	NA	-0.575	0.000891	0.000185	-0.73	9.51e-05	1.85e-05	-0.156	0.643	0.342	-0.653	2.83e-05	4.74e-06	OG0005252
AT4G13200-OG0013569	hypothetical protein	NA	-0.221	0.118	0.0678	-0.586	0.000539	0.000149	-0.365	0.222	0.0372	-0.404	0.00227	0.000932	OG0013569
AT4G13210-OG0004951	Pectin lyase-like superfamily protein	NA	0.461	0.0243	0.0103	-0.503	0.0144	0.00681	-0.964	0.0282	0.000718	-0.014	0.963	0.939	OG0004951
AT4G13220-OG0016735	transmembrane protein	NA	-0.258	0.0787	0.042	-0.214	0.128	0.0835	0.044	0.933	0.79	-0.236	0.0205	0.0114	OG0016735
AT4G13235-OG0019209	embryo sac development arrest 21	NA	-1.106	0.437	0.336	-1.664	0.219	0.156	-0.557	0.902	0.725	-1.359	0.179	0.131	OG0019209
AT4G13250-OG0013570	NAD(P)-binding Rossmann-fold superfamily protein	NA	1.257	2.43e-05	1.69e-06	1.048	6.47e-05	1.15e-05	-0.208	0.651	0.351	1.152	3.52e-06	3.19e-07	OG0013570
AT4G13260-OG0005253	Flavin-binding monooxygenase family protein	NA	0.692	0.00458	0.00139	0.533	0.0169	0.00821	-0.158	0.779	0.525	0.612	0.00153	0.000588	OG0005253
AT4G13270-OG0013571	Late embryogenesis abundant (LEA) hydroxyproline-rich glycoprotein family	NA	0.156	0.205	0.132	0.353	0.0068	0.00288	0.197	0.466	0.173	0.255	0.00773	0.00379	OG0013571
AT4G13320-OG0003296	hypothetical protein	NA	0	1	1	0	1	1	0	1	1	0	1	1	OG0003296
AT4G13330-OG0003296	hypothetical protein	NA	-0.545	0.0158	0.00616	-0.035	0.886	0.837	0.51	0.253	0.0489	-0.287	0.11	0.0751	OG0003296
AT4G13340-OG0000319	Leucine-rich repeat (LRR) family protein	NA	0.927	0.0231	0.00973	0.66	0.0812	0.0496	-0.266	0.792	0.544	0.794	0.00888	0.00445	OG0000319
AT4G13345-OG0002262	Serinc-domain containing serine and sphingolipid biosynthesis protein	NA	0.067	0.778	0.701	0.07	0.756	0.683	0.003	1	0.991	0.071	0.666	0.597	OG0002262
AT4G13350-OG0009257	NSP (nuclear shuttle protein)-interacting GTPase	NA	0.486	0.00197	0.000493	0.214	0.101	0.0638	-0.272	0.343	0.0917	0.35	0.00299	0.00128	OG0009257
AT4G13360-OG0005254	ATP-dependent caseinolytic (Clp) protease/crotonase family protein	NA	-0.306	0.0484	0.0235	-0.448	0.00563	0.00231	-0.142	0.703	0.413	-0.377	0.00182	0.000722	OG0005254
AT4G13370-OG0002263	serine/arginine repetitive matrix protein, putative (DUF936)	NA	-0.741	0.00455	0.00138	-1.232	9.61e-05	1.87e-05	-0.491	0.329	0.0838	-0.985	0.000169	4.35e-05	OG0002263
AT4G13390-OG0000263	hypothetical protein	NA	10.625	1.57e-06	3.94e-08	8.334	1.67e-06	1.07e-07	-2.29	0.654	0.355	9.159	2.25e-08	2.16e-10	OG0000263
AT4G13395-OG0016736	ROTUNDIFOLIA like 12	NA	5.048	4.1e-06	1.51e-07	5.803	1.24e-06	7.12e-08	0.755	0.74	0.466	5.394	7.27e-08	1.22e-09	OG0016736
AT4G13400-OG0005255	2-oxoglutarate (2OG) and Fe(II)-dependent oxygenase superfamily protein	NA	0.778	0.000349	5.67e-05	0.755	0.000267	6.52e-05	-0.022	0.984	0.907	0.768	4.15e-05	7.7e-06	OG0005255
AT4G13410-OG0005256	Nucleotide-diphospho-sugar transferases superfamily protein	NA	0.419	0.032	0.0144	0.028	0.899	0.854	-0.391	0.334	0.0868	0.225	0.12	0.0827	OG0005256
AT4G13430-OG0009258	isopropyl malate isomerase large subunit 1	NA	-0.582	0.00153	0.000362	-0.42	0.00973	0.00434	0.163	0.66	0.362	-0.501	0.000467	0.000147	OG0009258
AT4G13440-OG0003297	Calcium-binding EF-hand family protein	NA	-3.208	0.219	0.143	-1.818	0.456	0.371	1.391	1	1	-2.597	0.136	0.0956	OG0003297
AT4G13460-OG0009259	SU(VAR)3-9 homolog 9	NA	0.331	0.0123	0.00458	0.481	0.000803	0.00024	0.15	0.596	0.292	0.406	0.00022	5.92e-05	OG0009259
AT4G13500-OG0013572	transmembrane protein	NA	-0.098	0.47	0.367	-0.609	0.000241	5.74e-05	-0.511	0.074	0.00414	-0.353	0.0113	0.00585	OG0013572
AT4G13510-OG0013573	ammonium transporter 1;1	NA	1.2	9.39e-07	1.77e-08	1.492	7.17e-08	1.17e-09	0.292	0.27	0.056	1.347	5.33e-08	7.85e-10	OG0013573
AT4G13520-OG0003147	small acidic protein 2	NA	-0.527	0.0012	0.000266	-0.483	0.00168	0.000562	0.044	0.926	0.775	-0.505	9.93e-05	2.25e-05	OG0003147
AT4G13530-OG0003298	transmembrane protein	NA	1.64	7.01e-06	3.06e-07	1.991	7.36e-07	3.45e-08	0.351	0.457	0.166	1.815	3.41e-07	1.2e-08	OG0003298
AT4G13540-OG0009260	golgin family A protein	NA	0.079	0.811	0.741	1.038	0.0019	0.000652	0.958	0.127	0.012	0.564	0.0411	0.0248	OG0009260
AT4G13550-OG0016737	putative triglyceride lipase	NA	0.253	0.0391	0.0182	0.513	0.00038	9.86e-05	0.26	0.303	0.0706	0.384	0.00055	0.000179	OG0016737
AT4G13560-OG0001916	late embryogenesis abundant protein-related / LEA protein-like protein	NA	-0.248	0.335	0.241	0.075	0.786	0.718	0.323	0.586	0.279	-0.086	0.662	0.593	OG0001916
AT4G13580-OG0021760	Disease resistance-responsive (dirigent-like protein) family protein	NA	0.358	0.432	0.331	0.337	0.49	0.404	-0.021	1	0.97	0.348	0.207	0.154	OG0021760
AT4G13590-OG0009261	Uncharacterized protein family (UPF0016)	NA	0.055	0.703	0.615	0.058	0.675	0.594	0.003	1	0.982	0.057	0.55	0.477	OG0009261
AT4G13600-OG0009262	Carbohydrate-binding X8 domain superfamily protein	NA	0.01	0.994	0.971	0.249	0.453	0.368	0.239	0.788	0.537	0.128	0.563	0.49	OG0009262
AT4G13615-OG0005257	Uncharacterized protein family SERF	NA	-0.803	0.00564	0.00178	-0.456	0.0735	0.0443	0.347	0.558	0.251	-0.63	0.00394	0.00176	OG0005257
AT4G13630-OG0005258	zein-binding protein (Protein of unknown function, DUF593)	NA	0.235	0.107	0.0603	0.487	0.00227	0.000805	0.252	0.421	0.14	0.362	0.00338	0.00148	OG0005258
AT4G13650-OG0013574	Pentatricopeptide repeat (PPR) superfamily protein	NA	0.577	0.0149	0.00575	0.404	0.0607	0.0356	-0.173	0.759	0.495	0.489	0.00448	0.00204	OG0013574
AT4G13660-OG0003299	pinoresinol reductase 2	NA	1.201	0.0508	0.0249	2.318	0.00163	0.000545	1.117	0.422	0.14	1.717	0.000956	0.000344	OG0003299
AT4G13670-OG0009263	plastid transcriptionally active 5	NA	-0.084	0.601	0.501	-0.039	0.817	0.753	0.045	0.936	0.798	-0.061	0.575	0.503	OG0009263
AT4G13690-OG0009264	RNA-binding protein	NA	-0.617	0.0288	0.0127	-2.261	3.47e-06	2.76e-07	-1.644	0.0128	0.000176	-1.392	0.00124	0.000462	OG0009264
AT4G13710-OG0013576	Pectin lyase-like superfamily protein	NA	-0.946	0.000517	9.36e-05	-1.06	0.000154	3.32e-05	-0.114	0.858	0.645	-1.004	2.84e-05	4.76e-06	OG0013576
AT4G13720-OG0009265	Inosine triphosphate pyrophosphatase family protein	NA	-0.966	1.34e-05	7.36e-07	-1.41	2.97e-07	1e-08	-0.445	0.134	0.0134	-1.186	7.73e-07	3.99e-08	OG0009265
AT4G13730-OG0013577	Ypt/Rab-GAP domain of gyp1p superfamily protein	NA	0.373	0.0566	0.0283	-0.072	0.717	0.64	-0.445	0.272	0.057	0.15	0.32	0.253	OG0013577
AT4G13750-OG0016739	Histidine kinase-, DNA gyrase B-, and HSP90-like ATPase family protein	NA	-0.253	0.118	0.0677	0.449	0.00765	0.00329	0.702	0.0449	0.00168	0.101	0.54	0.467	OG0016739
AT4G13770-OG0001605	cytochrome P450, family 83, subfamily A, polypeptide 1	NA	-3.269	1.37e-08	4.05e-11	-3.142	1.05e-08	6.07e-11	0.127	0.816	0.576	-3.207	1.68e-09	3.55e-12	OG0001605
AT4G13780-OG0009266	methionine-tRNA ligase, putative / methionyl-tRNA synthetase, putative / MetRS	NA	0.308	0.0223	0.00933	0.521	0.00063	0.00018	0.213	0.447	0.159	0.415	0.000602	0.000199	OG0009266
AT4G13800-OG0009267	magnesium transporter NIPA (DUF803)	NA	-2.322	3.13e-06	1.02e-07	-2.317	1.48e-06	9.07e-08	0.005	1	0.987	-2.319	2.02e-07	5.83e-09	OG0009267
AT4G13810-OG0000411	receptor like protein 47	NA	1.085	0.000112	1.29e-05	0.856	0.000415	0.00011	-0.229	0.63	0.327	0.97	2.83e-05	4.73e-06	OG0000411
AT4G13820-OG0000411	receptor like protein 47	NA	1.13	0.0313	0.014	0.94	0.0526	0.0302	-0.19	0.908	0.737	0.992	0.0044	0.002	OG0000411
AT4G13830-OG0013578	DNAJ-like 20	NA	2.388	1.74e-07	1.67e-09	2.266	1.31e-07	3.01e-09	-0.121	0.826	0.594	2.327	1.56e-08	1.32e-10	OG0013578
AT4G13840-OG0000865	HXXXD-type acyl-transferase family protein	NA	-0.231	0.169	0.105	0.015	0.947	0.912	0.245	0.513	0.211	-0.108	0.386	0.315	OG0000865
AT4G13850-OG0001606	glycine-rich RNA-binding protein 2	NA	-0.623	0.0332	0.015	0.289	0.289	0.215	0.912	0.129	0.0122	-0.167	0.515	0.441	OG0001606
AT4G13870-OG0009268	Werner syndrome-like exonuclease	NA	-0.294	0.201	0.129	-0.024	0.935	0.897	0.27	0.615	0.31	-0.156	0.362	0.293	OG0009268
AT4G13880-OG0000411	receptor like protein 47	NA	0.614	0.0198	0.00809	0.657	0.0106	0.00478	0.044	0.972	0.877	0.636	0.000578	0.000189	OG0000411
AT4G13890-OG0016740	Pyridoxal phosphate (PLP)-dependent transferases superfamily protein	NA	0.682	0.43	0.328	-0.067	0.954	0.921	-0.749	0.722	0.44	0.298	0.611	0.54	OG0016740
AT4G13920-OG0000411	receptor like protein 47	NA	0.938	0.00185	0.000458	1.049	0.000493	0.000135	0.111	0.889	0.7	0.998	0.000112	2.61e-05	OG0000411
AT4G13930-OG0016740	Pyridoxal phosphate (PLP)-dependent transferases superfamily protein	NA	-0.97	6.93e-05	6.89e-06	-0.969	4.33e-05	6.99e-06	0.001	1	0.994	-0.97	4.09e-06	3.87e-07	OG0016740
AT4G13940-OG0000834	S-adenosyl-l-homocysteine (SAH) hydrolase 2	NA	-0.351	0.056	0.0279	-0.386	0.033	0.0176	-0.034	0.968	0.867	-0.369	0.00597	0.00283	OG0000834
AT4G13950-OG0009269	ralf-like 31	NA	-0.648	0.00349	0.000999	-0.868	0.000326	8.29e-05	-0.221	0.633	0.33	-0.758	0.00018	4.69e-05	OG0009269
AT4G13970-OG0009270	zinc ion binding protein	NA	0.406	0.00383	0.00111	0.394	0.00346	0.00131	-0.012	0.995	0.933	0.4	0.000249	6.85e-05	OG0009270
AT4G13980-OG0016741	winged-helix DNA-binding transcription factor family protein	NA	0.506	0.00537	0.00168	0.293	0.0676	0.0403	-0.213	0.57	0.261	0.4	0.00298	0.00128	OG0016741
AT4G13990-OG0009271	Exostosin family protein	NA	-0.656	0.0048	0.00147	-0.58	0.00803	0.00348	0.076	0.913	0.746	-0.618	0.000886	0.000315	OG0009271
AT4G13992-OG0005259	Cysteine/Histidine-rich C1 domain family protein	NA	0.265	0.65	0.555	-1.076	0.0549	0.0317	-1.341	0.261	0.0523	-0.388	0.34	0.272	OG0005259
AT4G14000-OG0001607	Putative methyltransferase family protein	NA	-0.166	0.388	0.289	-0.03	0.89	0.843	0.136	0.786	0.534	-0.099	0.452	0.378	OG0001607
AT4G14010-OG0003300	ralf-like 32	NA	-0.197	0.877	0.821	-2.238	0.0547	0.0316	-2.041	0.41	0.131	-1.137	0.185	0.135	OG0003300
AT4G14020-OG0009272	Rapid alkalinization factor (RALF) family protein	NA	-0.394	0.315	0.223	0.296	0.407	0.323	0.69	0.401	0.125	-0.033	0.927	0.893	OG0009272
AT4G14030-OG0001608	selenium-binding protein 1	NA	0.41	0.00743	0.00249	0.495	0.00171	0.000576	0.085	0.826	0.592	0.452	0.000375	0.000113	OG0001608
AT4G14040-OG0001608	selenium-binding protein 1	NA	-0.284	0.43	0.328	-0.345	0.314	0.237	-0.062	0.971	0.877	-0.314	0.207	0.154	OG0001608
AT4G14050-OG0013579	Pentatricopeptide repeat (PPR) superfamily protein	NA	0.439	0.0853	0.0463	0.648	0.0125	0.00579	0.209	0.743	0.469	0.546	0.00551	0.00258	OG0013579
AT4G14060-OG0007364	MLP-like protein 328	NA	1.369	0.169	0.105	-0.818	0.43	0.344	-2.187	0.32	0.0797	0.324	0.702	0.636	OG0007364
AT4G14070-OG0009273	acyl-activating enzyme 15	NA	-0.246	0.0836	0.0452	-0.28	0.0451	0.0252	-0.034	0.953	0.832	-0.262	0.00977	0.00496	OG0009273
AT4G14090-OG0013580	UDP-Glycosyltransferase superfamily protein	NA	-1.582	8.76e-05	9.46e-06	-1.964	1.01e-05	1.14e-06	-0.382	0.564	0.257	-1.772	3.6e-06	3.3e-07	OG0013580
AT4G14096-OG0001022	F-box/RNI-like superfamily protein	NA	0.124	0.51	0.407	0.214	0.226	0.162	0.089	0.873	0.669	0.168	0.219	0.164	OG0001022
AT4G14100-OG0005260	transferases, transferring glycosyl groups	NA	0.168	0.208	0.134	-0.185	0.153	0.103	-0.353	0.213	0.0338	-0.008	0.954	0.927	OG0005260
AT4G14103-OG0001022	F-box/RNI-like superfamily protein	NA	-0.558	0.254	0.171	-0.567	0.201	0.142	-0.008	1	0.989	-0.56	0.0539	0.0336	OG0001022
AT4G14110-OG0013581	COP9 signalosome, subunit CSN8	NA	-0.321	0.0272	0.0118	-0.194	0.15	0.1	0.127	0.714	0.429	-0.258	0.0115	0.00597	OG0013581
AT4G14120-OG0002264	hypothetical protein	NA	-0.135	0.685	0.594	-1.332	0.000686	0.000199	-1.197	0.0844	0.00537	-0.714	0.0295	0.0172	OG0002264
AT4G14130-OG0019210	xyloglucan endotransglucosylase/hydrolase 15	NA	1.969	4.87e-05	4.27e-06	1.882	4.02e-05	6.4e-06	-0.087	0.946	0.817	1.936	3.6e-06	3.31e-07	OG0019210
AT4G14145-OG0009274	cytochrome C oxidase assembly protein	NA	0.336	0.0254	0.0109	0.246	0.0799	0.0487	-0.09	0.82	0.583	0.291	0.00638	0.00305	OG0009274
AT4G14147-OG0009275	binding protein	NA	0.318	0.133	0.0785	-0.186	0.367	0.285	-0.505	0.261	0.0523	0.069	0.714	0.65	OG0009275
AT4G14150-OG0013094	phragmoplast-associated kinesin-related protein	NA	-0.33	0.134	0.0789	-0.658	0.00585	0.00242	-0.328	0.507	0.206	-0.494	0.008	0.00395	OG0013094
AT4G14160-OG0004939	Sec23/Sec24 protein transport family protein	NA	0.193	0.066	0.034	0.421	0.000608	0.000172	0.228	0.3	0.0695	0.308	0.000848	0.000299	OG0004939
AT4G14170-OG0009276	Pentatricopeptide repeat (PPR) superfamily protein	NA	0.398	0.0855	0.0464	0.535	0.0209	0.0105	0.137	0.829	0.599	0.467	0.00317	0.00137	OG0009276
AT4G14190-OG0009277	Pentatricopeptide repeat (PPR) superfamily protein	NA	0.147	0.338	0.244	0.422	0.00812	0.00353	0.275	0.404	0.127	0.285	0.0192	0.0106	OG0009277
AT4G14200-OG0001173	Pentatricopeptide repeat (PPR) superfamily protein	NA	-0.114	0.417	0.316	-0.914	1.2e-05	1.4e-06	-0.8	0.0127	0.000173	-0.51	0.00592	0.0028	OG0001173
AT4G14210-OG0016742	phytoene desaturase 3	NA	0.129	0.395	0.296	-0.042	0.796	0.729	-0.171	0.63	0.326	0.044	0.701	0.636	OG0016742
AT4G14220-OG0009278	RING-H2 group F1A	NA	0.374	0.0132	0.00497	0.388	0.00854	0.00374	0.014	0.995	0.931	0.381	0.000837	0.000294	OG0009278
AT4G14230-OG0000326	CBS domain protein with a domain protein (DUF21)	NA	-0.854	6.97e-06	3.04e-07	-0.595	8.09e-05	1.51e-05	0.258	0.284	0.0625	-0.724	2.3e-06	1.77e-07	OG0000326
AT4G14240-OG0000326	CBS domain protein with a domain protein (DUF21)	NA	-0.206	0.121	0.0704	-0.319	0.0186	0.00918	-0.113	0.735	0.46	-0.263	0.00819	0.00405	OG0000326
AT4G14270-OG0003301	polyadenylate-binding protein interacting protein	NA	0.489	0.0748	0.0395	0.892	0.00286	0.00106	0.402	0.506	0.205	0.691	0.00293	0.00125	OG0003301
AT4G14290-OG0002265	alpha/beta-Hydrolases superfamily protein	NA	-0.915	0.00028	4.28e-05	-0.983	0.00011	2.2e-05	-0.068	0.917	0.757	-0.951	2.12e-05	3.3e-06	OG0002265
AT4G14300-OG0013582	RNA-binding (RRM/RBD/RNP motifs) family protein	NA	-0.227	0.164	0.101	0.235	0.137	0.0903	0.462	0.184	0.0243	0.004	0.988	0.972	OG0013582
AT4G14301-OG0016743	transmembrane protein	NA	0	1	1	0	1	1	0	1	1	0	1	1	OG0016743
AT4G14305-OG0016744	Peroxisomal membrane 22 kDa (Mpv17/PMP22) family protein	NA	0.219	0.692	0.601	0.383	0.437	0.352	0.164	0.928	0.779	0.312	0.334	0.266	OG0016744
AT4G14310-OG0005261	Transducin/WD40 repeat-like superfamily protein	NA	-0.801	0.000434	7.48e-05	-1.383	3.5e-06	2.79e-07	-0.582	0.13	0.0125	-1.088	1.78e-05	2.63e-06	OG0005261
AT4G14320-OG0000512	Zinc-binding ribosomal protein family protein	NA	-0.844	8.88e-05	9.64e-06	-1.201	2.76e-06	2.07e-07	-0.357	0.272	0.057	-1.022	3.45e-06	3.09e-07	OG0000512
AT4G14330-OG0013583	P-loop containing nucleoside triphosphate hydrolases superfamily protein	NA	-0.786	0.000224	3.21e-05	-2.236	3.65e-08	4.37e-10	-1.451	0.00123	2.76e-06	-1.473	0.000134	3.26e-05	OG0013583
AT4G14340-OG0009279	casein kinase I	NA	0.052	0.716	0.63	-0.158	0.218	0.155	-0.209	0.476	0.181	-0.053	0.574	0.501	OG0009279
AT4G14350-OG0004935	AGC (cAMP-dependent, cGMP-dependent and protein kinase C) kinase family protein	NA	0.113	0.545	0.442	-0.027	0.9	0.855	-0.14	0.763	0.501	0.043	0.742	0.681	OG0004935
AT4G14358-OG0013092	S-adenosyl-L-methionine-dependent methyltransferases superfamily protein	NA	-0.549	0.828	0.759	-0.026	1	1	0.523	1	1	-0.631	0.718	0.655	OG0013092
AT4G14360-OG0013092	S-adenosyl-L-methionine-dependent methyltransferases superfamily protein	NA	-0.157	0.203	0.13	-0.399	0.00336	0.00127	-0.241	0.365	0.104	-0.278	0.00764	0.00375	OG0013092
AT4G14365-OG0001609	hypothetical protein	NA	2.898	0.00143	0.00033	4.473	1.76e-05	2.29e-06	1.575	0.345	0.0935	3.764	2.46e-05	3.97e-06	OG0001609
AT4G14380-OG0009280	cotton fiber protein	NA	0.105	0.832	0.764	-0.939	0.0326	0.0174	-1.044	0.259	0.0511	-0.41	0.181	0.132	OG0009280
AT4G14385-OG0009281	histone acetyltransferase subunit NuA4-domain protein	NA	-0.083	0.529	0.426	-0.045	0.738	0.662	0.037	0.936	0.797	-0.064	0.436	0.362	OG0009281
AT4G14410-OG0013584	basic helix-loop-helix (bHLH) DNA-binding superfamily protein	NA	0.067	0.661	0.568	0.249	0.0805	0.0492	0.181	0.591	0.285	0.158	0.129	0.0896	OG0013584
AT4G14420-OG0013585	HR-like lesion-inducing protein-like protein	NA	-0.614	0.000576	0.000107	-1.204	1.46e-06	8.92e-08	-0.59	0.0572	0.00267	-0.908	2.56e-05	4.18e-06	OG0013585
AT4G14430-OG0013586	indole-3-butyric acid response 10	NA	-0.239	0.291	0.202	0.044	0.865	0.811	0.283	0.59	0.282	-0.098	0.552	0.478	OG0013586
AT4G14440-OG0013587	3-hydroxyacyl-CoA dehydratase 1	NA	-0.251	0.175	0.109	-0.135	0.458	0.372	0.116	0.819	0.582	-0.193	0.14	0.099	OG0013587
AT4G14450-OG0016745	hypothetical protein	NA	3.154	0.0113	0.00416	6.295	0.00113	0.000356	3.141	0.316	0.0775	4.098	0.000453	0.000142	OG0016745
AT4G14455-OG0016746	Target SNARE coiled-coil domain protein	NA	-0.343	0.0315	0.0141	-0.95	2.14e-05	2.95e-06	-0.607	0.0692	0.00365	-0.645	0.000571	0.000187	OG0016746
AT4G14480-OG0005262	Protein kinase superfamily protein	NA	-0.658	0.00115	0.000252	-0.565	0.00251	0.000906	0.092	0.849	0.63	-0.611	0.000176	4.57e-05	OG0005262
AT4G14500-OG0016747	Polyketide cyclase/dehydrase and lipid transport superfamily protein	NA	0.325	0.0419	0.0198	-0.164	0.278	0.206	-0.489	0.14	0.0144	0.081	0.551	0.478	OG0016747
AT4G14510-OG0000866	CRM family member 3B	NA	-0.277	0.0217	0.00901	-0.18	0.106	0.0677	0.097	0.736	0.462	-0.228	0.00899	0.00451	OG0000866
AT4G14520-OG0009282	DNA-directed RNA polymerase II-like protein	NA	0.209	0.348	0.253	-0.073	0.754	0.68	-0.282	0.581	0.273	0.067	0.698	0.632	OG0009282
AT4G14540-OG0009283	nuclear factor Y, subunit B3	NA	0.802	0.000364	5.98e-05	0.621	0.00172	0.00058	-0.181	0.666	0.37	0.712	6.73e-05	1.41e-05	OG0009283
AT4G14550-OG0001174	indole-3-acetic acid inducible 14	NA	-0.936	3.58e-05	2.82e-06	-0.644	0.000477	0.000129	0.292	0.375	0.11	-0.791	1.28e-05	1.71e-06	OG0001174
AT4G14560-OG0013588	indole-3-acetic acid inducible	NA	-1.227	1.08e-05	5.49e-07	-0.445	0.0113	0.00514	0.783	0.0367	0.00116	-0.828	0.000351	0.000105	OG0013588
AT4G14570-OG0016748	acylaminoacyl-peptidase-like protein	NA	-0.377	0.0114	0.00419	-0.414	0.00523	0.00212	-0.037	0.944	0.812	-0.395	0.00051	0.000163	OG0016748
AT4G14590-OG0019211	embryo defective 2739	NA	0.508	0.134	0.0794	0.331	0.29	0.216	-0.177	0.855	0.639	0.415	0.057	0.0358	OG0019211
AT4G14600-OG0004038	Target SNARE coiled-coil domain protein	NA	0.084	0.603	0.504	-0.158	0.291	0.217	-0.242	0.479	0.183	-0.037	0.769	0.71	OG0004038
AT4G14605-OG0009284	Mitochondrial transcription termination factor family protein	NA	0.042	0.776	0.699	0.089	0.504	0.418	0.047	0.919	0.762	0.065	0.466	0.393	OG0009284
AT4G14615-OG0013589	sporulation-specific protein	NA	0.002	1	0.983	-0.299	0.0154	0.00737	-0.301	0.235	0.0419	-0.149	0.109	0.0744	OG0013589
AT4G14620-OG0003302	hypothetical protein (DUF506)	NA	0.307	0.11	0.0624	-0.291	0.121	0.0786	-0.598	0.145	0.0153	0.011	0.963	0.939	OG0003302
AT4G14640-OG0013590	calmodulin 8	NA	0.291	0.653	0.559	1.056	0.0642	0.038	0.765	0.584	0.276	0.704	0.0802	0.0526	OG0013590
AT4G14660-OG0005263	RNA polymerase Rpb7-like, N-terminal domain-containing protein	NA	-0.351	0.0825	0.0444	-0.439	0.0304	0.016	-0.088	0.89	0.701	-0.395	0.0127	0.00664	OG0005263
AT4G14670-OG0007209	heat shock protein 101	NA	0	1	1	0	1	1	0	1	1	0	1	1	OG0007209
AT4G14680-OG0013591	Pseudouridine synthase/archaeosine transglycosylase-like family protein	NA	-1.699	2.91e-07	3.3e-09	-1.413	6.12e-07	2.72e-08	0.286	0.392	0.119	-1.556	6.69e-08	1.11e-09	OG0013591
AT4G14690-OG0009285	Chlorophyll A-B binding family protein	NA	2.243	9.49e-05	1.05e-05	3.02	6.55e-06	6.48e-07	0.777	0.368	0.105	2.623	4.59e-06	4.54e-07	OG0009285
AT4G14695-OG0009286	Uncharacterized protein family (UPF0041)	NA	-1.536	0.0237	0.0101	-1.996	0.00666	0.00281	-0.46	0.801	0.556	-1.738	0.000889	0.000316	OG0009286
AT4G14700-OG0005247	origin of replication complex 1B	NA	-0.78	0.0118	0.00434	-1.343	0.000294	7.31e-05	-0.562	0.375	0.11	-1.051	0.000226	6.14e-05	OG0005247
AT4G14710-OG0000145	acireductone dioxygenase 3	NA	-0.037	0.831	0.764	0.452	0.00527	0.00214	0.488	0.128	0.0122	0.209	0.117	0.0805	OG0000145
AT4G14713-OG0009287	TIFY domain/Divergent CCT motif family protein	NA	0.15	0.426	0.325	-0.235	0.192	0.134	-0.385	0.333	0.0864	-0.043	0.797	0.741	OG0009287
AT4G14716-OG0000145	acireductone dioxygenase 3	NA	-0.38	0.0588	0.0296	-0.045	0.836	0.776	0.335	0.438	0.151	-0.212	0.145	0.102	OG0000145
AT4G14720-OG0009287	TIFY domain/Divergent CCT motif family protein	NA	0.241	0.0834	0.045	0.101	0.455	0.37	-0.141	0.672	0.376	0.17	0.0711	0.0459	OG0009287
AT4G14723-OG0016749	EPIDERMAL PATTERNING FACTOR-like protein	NA	-0.799	0.0315	0.0141	-1.137	0.00398	0.00155	-0.339	0.704	0.415	-0.966	0.000906	0.000323	OG0016749
AT4G14740-OG0016750	auxin canalization protein (DUF828)	NA	-0.624	0.000135	1.67e-05	-0.431	0.0016	0.000533	0.193	0.465	0.172	-0.528	3.24e-05	5.65e-06	OG0016750
AT4G14746-OG0005264	neurogenic locus notch-like protein	NA	0.279	0.506	0.402	1.529	0.000983	0.000303	1.25	0.148	0.0159	0.923	0.017	0.00921	OG0005264
AT4G14750-OG0005265	IQ-domain 19	NA	-0.44	0.0629	0.032	-0.729	0.00427	0.00168	-0.288	0.593	0.289	-0.582	0.00361	0.00159	OG0005265
AT4G14760-OG0000511	Kinase interacting (KIP1-like) family protein	NA	-0.107	0.43	0.328	-0.396	0.00542	0.00221	-0.29	0.305	0.0724	-0.252	0.0172	0.00933	OG0000511
AT4G14770-OG0003303	TESMIN/TSO1-like CXC 2	NA	-0.328	0.0433	0.0206	-0.749	0.000202	4.63e-05	-0.42	0.212	0.0333	-0.537	0.000788	0.000274	OG0003303
AT4G14780-OG0004930	Protein kinase superfamily protein	NA	1.419	0.38	0.281	2.095	0.134	0.0887	0.675	0.903	0.727	1.831	0.102	0.0692	OG0004930
AT4G14790-OG0009288	ATP-dependent RNA helicase	NA	0.116	0.404	0.304	-0.086	0.524	0.438	-0.202	0.51	0.208	0.014	0.9	0.86	OG0009288
AT4G14800-OG0016751	20S proteasome beta subunit D2	NA	-0.619	0.00101	0.000216	-0.699	0.000276	6.8e-05	-0.081	0.859	0.648	-0.659	2.84e-05	4.75e-06	OG0016751
AT4G14820-OG0005266	Pentatricopeptide repeat (PPR) superfamily protein	NA	0.471	0.0898	0.0492	0.396	0.125	0.0817	-0.074	0.943	0.809	0.432	0.0152	0.0081	OG0005266
AT4G14830-OG0013592	17.6 kDa class II heat shock protein	NA	0.671	0.0045	0.00136	0.32	0.12	0.0776	-0.351	0.448	0.159	0.495	0.00729	0.00356	OG0013592
AT4G14840-OG0003304	spindle assembly abnormal protein	NA	0.161	0.459	0.357	-0.059	0.8	0.734	-0.22	0.671	0.375	0.054	0.752	0.692	OG0003304
AT4G14850-OG0003305	Pentatricopeptide repeat (PPR) superfamily protein	NA	0.131	0.561	0.459	0.362	0.0843	0.0518	0.231	0.655	0.356	0.248	0.13	0.0911	OG0003305
AT4G14860-OG0019213	ovate family protein 11	NA	0.036	0.932	0.89	0.101	0.771	0.7	0.066	0.964	0.858	0.067	0.769	0.71	OG0019213
AT4G14880-OG0013593	O-acetylserine (thiol) lyase (OAS-TL) isoform A1	NA	-0.632	0.00176	0.000431	-0.512	0.0055	0.00225	0.12	0.79	0.54	-0.572	0.000319	9.31e-05	OG0013593
AT4G14890-OG0016752	2Fe-2S ferredoxin-like superfamily protein	NA	0.089	0.519	0.415	0.068	0.613	0.528	-0.02	0.979	0.893	0.078	0.395	0.323	OG0016752
AT4G14905-OG0005267	Galactose oxidase/kelch repeat superfamily protein	NA	0.073	0.557	0.454	0.055	0.649	0.566	-0.018	0.981	0.897	0.064	0.412	0.34	OG0005267
AT4G14910-OG0000405	imidazoleglycerol-phosphate dehydratase	NA	-0.187	0.118	0.0677	-0.491	0.00057	0.00016	-0.304	0.229	0.0394	-0.339	0.0018	0.000712	OG0000405
AT4G14920-OG0002266	Acyl-CoA N-acyltransferase with RING/FYVE/PHD-type zinc finger protein	NA	0.597	0.000155	1.99e-05	0.352	0.00513	0.00208	-0.245	0.327	0.0827	0.475	9.21e-05	2.06e-05	OG0002266
AT4G14930-OG0013594	Survival protein SurE-like phosphatase/nucleotidase	NA	1.045	9.81e-07	1.87e-08	0.918	1.41e-06	8.52e-08	-0.127	0.622	0.318	0.981	6.41e-08	1.03e-09	OG0013594
AT4G14940-OG0009289	amine oxidase 1	NA	-0.314	0.266	0.181	-0.349	0.193	0.135	-0.035	0.986	0.912	-0.331	0.0779	0.0509	OG0009289
AT4G14950-OG0016753	SNARE associated Golgi protein family	NA	-0.053	0.686	0.595	-0.271	0.0297	0.0156	-0.218	0.418	0.138	-0.162	0.0738	0.0478	OG0016753
AT4G14960-OG0000443	tubulin alpha-4 chain	NA	-0.539	0.00173	0.000421	-0.826	4.36e-05	7.05e-06	-0.287	0.358	0.101	-0.682	4.04e-05	7.46e-06	OG0000443
AT4G14965-OG0013595	membrane-associated progesterone binding protein 4	NA	-0.232	0.0654	0.0336	-0.162	0.175	0.12	0.07	0.845	0.622	-0.197	0.0197	0.0109	OG0013595
AT4G14970-OG0002267	fanconi anemia group D2 protein	NA	0.026	0.91	0.861	-0.813	0.000455	0.000122	-0.839	0.0431	0.00153	-0.386	0.0622	0.0395	OG0002267
AT4G14990-OG0009290	Topoisomerase II-associated protein PAT1	NA	0.667	9.79e-05	1.09e-05	0.846	7.56e-06	7.78e-07	0.18	0.515	0.213	0.757	1.64e-06	1.11e-07	OG0009290
AT4G15000-OG0009291	Ribosomal L27e protein family	NA	-0.786	0.000208	2.93e-05	-0.82	9.82e-05	1.92e-05	-0.034	0.961	0.851	-0.803	9.92e-06	1.23e-06	OG0009291
AT4G15010-OG0009292	Mitochondrial substrate carrier family protein	NA	-0.167	0.187	0.119	0.075	0.545	0.458	0.242	0.372	0.108	-0.045	0.635	0.564	OG0009292
AT4G15020-OG0009293	hAT transposon superfamily	NA	-0.204	0.167	0.103	-0.019	0.914	0.87	0.185	0.588	0.28	-0.111	0.272	0.21	OG0009293
AT4G15030-OG0005268	folate-sensitive fragile site protein	NA	0.13	0.332	0.238	0.173	0.18	0.124	0.043	0.927	0.778	0.152	0.0997	0.0672	OG0005268
AT4G15040-OG0005268	folate-sensitive fragile site protein	NA	0.383	0.861	0.801	0.332	0.903	0.858	-0.052	1	0.996	0.587	0.689	0.623	OG0005268
AT4G15080-OG0013596	DHHC-type zinc finger family protein	NA	0.107	0.362	0.265	0.394	0.00227	0.000804	0.287	0.243	0.0446	0.251	0.00903	0.00453	OG0013596
AT4G15090-OG0009294	FRS (FAR1 Related Sequences) transcription factor family	NA	0.158	0.212	0.138	0.222	0.0726	0.0437	0.064	0.865	0.657	0.19	0.0262	0.015	OG0009294
AT4G15093-OG0009295	catalytic LigB subunit of aromatic ring-opening dioxygenase family	NA	-0.3	0.0964	0.0536	-0.355	0.0456	0.0256	-0.055	0.931	0.786	-0.328	0.0206	0.0115	OG0009295
AT4G15100-OG0001834	serine carboxypeptidase-like 31	NA	-1.69	0.387	0.288	0.445	0.832	0.772	2.135	0.638	0.336	-0.713	0.647	0.577	OG0001834
AT4G15110-OG0009296	cytochrome P450, family 97, subfamily B, polypeptide 3	NA	-0.308	0.0307	0.0137	-0.58	0.000465	0.000125	-0.273	0.353	0.0975	-0.444	0.000766	0.000265	OG0009296
AT4G15120-OG0021764	VQ motif-containing protein	NA	-1.191	0.0042	0.00125	-1.364	0.00135	0.000439	-0.174	0.879	0.683	-1.281	4.05e-05	7.5e-06	OG0021764
AT4G15130-OG0001610	phosphorylcholine cytidylyltransferase2	NA	-0.016	0.901	0.851	-0.051	0.63	0.546	-0.035	0.921	0.767	-0.033	0.612	0.541	OG0001610
AT4G15160-OG0016755	Bifunctional inhibitor/lipid-transfer protein/seed storage 2S albumin superfamily protein	NA	1.909	0.00077	0.000154	2.586	4.25e-05	6.82e-06	0.677	0.526	0.223	2.254	1.06e-05	1.35e-06	OG0016755
AT4G15180-OG0002268	SET domain protein 2	NA	0.338	0.0199	0.00811	0.355	0.0128	0.00595	0.016	0.989	0.917	0.347	0.00161	0.000625	OG0002268
AT4G15210-OG0013597	beta-amylase 5	NA	-3.017	1.26e-06	2.71e-08	-3.785	1.06e-07	2.14e-09	-0.768	0.281	0.061	-3.399	1.15e-07	2.5e-09	OG0013597
AT4G15215-OG0000529	pleiotropic drug resistance 13	NA	0.826	0.0049	0.00151	0.523	0.0429	0.0239	-0.303	0.622	0.317	0.672	0.00269	0.00114	OG0000529
AT4G15230-OG0000529	pleiotropic drug resistance 13	NA	0.614	0.0572	0.0286	0.586	0.0594	0.0347	-0.028	0.998	0.939	0.598	0.00462	0.00211	OG0000529
AT4G15233-OG0000529	pleiotropic drug resistance 13	NA	1.937	1.04e-05	5.21e-07	2.483	5.96e-07	2.62e-08	0.546	0.344	0.0921	2.211	5.95e-07	2.72e-08	OG0000529
AT4G15236-OG0000529	pleiotropic drug resistance 13	NA	1.079	0.0262	0.0113	1.247	0.00841	0.00367	0.168	0.914	0.75	1.167	0.000443	0.000138	OG0000529
AT4G15240-OG0003306	glycosyltransferase (DUF604)	NA	0.089	0.614	0.517	-0.035	0.851	0.795	-0.124	0.776	0.52	0.026	0.856	0.808	OG0003306
AT4G15245-OG0001175	hypothetical protein	NA	0	1	1	0	1	1	0	1	1	0	1	1	OG0001175
AT4G15248-OG0005269	B-box type zinc finger family protein	NA	-0.644	0.00716	0.00238	-0.82	0.00119	0.00038	-0.176	0.752	0.483	-0.731	0.000264	7.37e-05	OG0005269
AT4G15260-OG0009297	UDP-Glycosyltransferase superfamily protein	NA	2.083	3.02e-07	3.53e-09	1.947	2.09e-07	6.14e-09	-0.136	0.781	0.528	2.016	2.66e-08	2.87e-10	OG0009297
AT4G15280-OG0009297	UDP-Glycosyltransferase superfamily protein	NA	-0.48	0.738	0.655	-0.326	0.81	0.746	0.153	0.99	0.92	-0.386	0.685	0.617	OG0009297
AT4G15290-OG0001084	cellulose synthase-like B3	NA	0.627	0.799	0.726	-2.527	0.3	0.225	-3.154	0.538	0.232	-0.432	0.809	0.756	OG0001084
AT4G15300-OG0000377	cytochrome P450, family 702, subfamily A, polypeptide 1	NA	-2.933	0.0271	0.0118	-1.185	0.28	0.208	1.748	0.528	0.224	-1.964	0.0321	0.0188	OG0000377
AT4G15330-OG0000073	cytochrome P450, family 705, subfamily A, polypeptide 24	NA	1.964	0.473	0.37	1.904	0.446	0.36	-0.06	1	1	1.889	0.262	0.201	OG0000073
AT4G15340-OG0000381	Terpenoid cyclases family protein	NA	0.076	0.977	0.948	-0.619	0.766	0.694	-0.695	0.903	0.727	-0.12	0.949	0.92	OG0000381
AT4G15350-OG0000073	cytochrome P450, family 705, subfamily A, polypeptide 24	NA	0.142	0.967	0.935	-1.766	0.455	0.37	-1.907	0.705	0.416	-0.549	0.755	0.695	OG0000073
AT4G15360-OG0000073	cytochrome P450, family 705, subfamily A, polypeptide 24	NA	-0.181	0.968	0.936	2.581	0.298	0.224	2.762	0.608	0.304	1	0.54	0.467	OG0000073
AT4G15370-OG0000381	Terpenoid cyclases family protein	NA	-1.665	0.521	0.418	-0.034	1	1	1.631	1	1	-0.922	0.494	0.42	OG0000381
AT4G15380-OG0013049	cytochrome P450, family 705, subfamily A, polypeptide 15	NA	1.641	0.137	0.0813	-0.161	0.89	0.843	-1.802	0.435	0.149	0.678	0.405	0.333	OG0013049
AT4G15393-OG0000377	cytochrome P450, family 702, subfamily A, polypeptide 1	NA	-2.56	0.286	0.197	-2.53	0.279	0.206	0.03	1	1	-2.477	0.123	0.0851	OG0000377
AT4G15396-OG0000377	cytochrome P450, family 702, subfamily A, polypeptide 1	NA	2.325	0.269	0.183	-2.135	0.272	0.2	-4.459	0.301	0.07	-0.131	0.939	0.908	OG0000377
AT4G15410-OG0005270	serine/threonine protein phosphatase 2A 55 kDa regulatory subunit B prime gamma	NA	-0.059	0.718	0.632	0.014	0.943	0.907	0.074	0.874	0.672	-0.022	0.855	0.808	OG0005270
AT4G15415-OG0003307	Protein phosphatase 2A regulatory B subunit family protein	NA	0.466	0.00166	0.000401	0.237	0.0556	0.0321	-0.229	0.402	0.126	0.351	0.00131	0.000492	OG0003307
AT4G15420-OG0016756	Ubiquitin fusion degradation UFD1 family protein	NA	0.337	0.0215	0.00893	0.447	0.0033	0.00124	0.11	0.756	0.491	0.393	0.000886	0.000315	OG0016756
AT4G15430-OG0009298	ERD (early-responsive to dehydration stress) family protein	NA	1.498	1.33e-05	7.23e-07	1.331	1.92e-05	2.56e-06	-0.167	0.76	0.496	1.415	1.11e-06	6.54e-08	OG0009298
AT4G15440-OG0009299	hydroperoxide lyase 1	NA	-0.478	0.0832	0.0449	-0.422	0.112	0.0721	0.055	0.964	0.859	-0.451	0.0289	0.0167	OG0009299
AT4G15450-OG0003308	Senescence/dehydration-associated protein-like protein	NA	-0.734	0.000113	1.32e-05	-0.871	1.67e-05	2.14e-06	-0.137	0.682	0.388	-0.803	2.27e-06	1.73e-07	OG0003308
AT4G15470-OG0009300	Bax inhibitor-1 family protein	NA	0.178	0.138	0.0817	0.384	0.00343	0.0013	0.205	0.434	0.148	0.281	0.00413	0.00186	OG0009300
AT4G15475-OG0016757	F-box/RNI-like superfamily protein	NA	0.529	0.000255	3.78e-05	0.44	0.000693	0.000201	-0.088	0.753	0.485	0.484	1.74e-05	2.56e-06	OG0016757
AT4G15480-OG0013598	UDP-Glycosyltransferase superfamily protein	NA	-0.435	0.157	0.0955	-0.053	0.88	0.83	0.383	0.589	0.281	-0.246	0.275	0.213	OG0013598
AT4G15490-OG0001611	UDP-Glycosyltransferase superfamily protein	NA	-1.439	1.54e-05	8.83e-07	0.06	0.78	0.71	1.499	0.00319	1.74e-05	-0.664	0.0339	0.02	OG0001611
AT4G15500-OG0001611	UDP-Glycosyltransferase superfamily protein	NA	0.277	0.417	0.316	1.036	0.00343	0.0013	0.759	0.28	0.06	0.68	0.00852	0.00424	OG0001611
AT4G15510-OG0005271	Photosystem II reaction center PsbP family protein	NA	-0.486	0.021	0.00867	-1.038	9.57e-05	1.86e-05	-0.552	0.196	0.0278	-0.76	0.000409	0.000126	OG0005271
AT4G15530-OG0013599	pyruvate orthophosphate dikinase	NA	3.09	8.22e-07	1.46e-08	3.434	1.25e-07	2.81e-09	0.344	0.633	0.33	3.273	4.18e-08	5.26e-10	OG0013599
AT4G15540-OG0013600	EamA-like transporter family	NA	0.537	0.00151	0.000357	1.171	1.64e-06	1.04e-07	0.633	0.0429	0.00151	0.856	5.16e-05	1.01e-05	OG0013600
AT4G15545-OG0016758	PH-response transcription factor	NA	1.463	1.28e-06	2.79e-08	1.14	5.23e-06	4.83e-07	-0.323	0.336	0.0883	1.302	4.81e-07	2.01e-08	OG0016758
AT4G15550-OG0001612	indole-3-acetate beta-D-glucosyltransferase	NA	2.186	9.86e-08	7.45e-10	2.425	2.45e-08	2.22e-10	0.239	0.54	0.234	2.305	8.89e-09	4.94e-11	OG0001612
AT4G15560-OG0009301	Deoxyxylulose-5-phosphate synthase	NA	0.29	0.0375	0.0173	0.338	0.0152	0.00726	0.048	0.916	0.755	0.314	0.00305	0.00131	OG0009301
AT4G15563-OG0005272	F-box-like protein	NA	0.084	0.823	0.754	0.629	0.0559	0.0323	0.545	0.455	0.165	0.357	0.134	0.0939	OG0005272
AT4G15570-OG0009302	P-loop containing nucleoside triphosphate hydrolases superfamily protein	NA	-0.02	0.921	0.874	0.118	0.434	0.349	0.137	0.72	0.438	0.049	0.657	0.588	OG0009302
AT4G15610-OG0005273	Uncharacterized protein family (UPF0497)	NA	1.895	0.00239	0.000625	3.452	7.59e-06	7.82e-07	1.557	0.175	0.0221	2.765	3.34e-05	5.88e-06	OG0005273
AT4G15620-OG0009303	Uncharacterized protein family (UPF0497)	NA	-1.928	1.58e-08	5.57e-11	-2.524	1.95e-09	3.02e-12	-0.596	0.035	0.00107	-2.217	1.28e-08	9.43e-11	OG0009303
AT4G15630-OG0009303	Uncharacterized protein family (UPF0497)	NA	-0.685	0.000204	2.86e-05	-0.693	0.000125	2.59e-05	-0.007	1	0.963	-0.689	8.45e-06	1.01e-06	OG0009303
AT4G15640-OG0016759	adenylyl cyclase	NA	-0.592	0.00347	0.000989	-0.281	0.102	0.0644	0.312	0.419	0.138	-0.435	0.00361	0.00159	OG0016759
AT4G15660-OG0000188	Thioredoxin superfamily protein	NA	-0.185	0.756	0.675	-0.153	0.8	0.734	0.032	1	0.96	-0.17	0.624	0.553	OG0000188
AT4G15670-OG0000188	Thioredoxin superfamily protein	NA	-0.471	0.799	0.726	-0.151	0.926	0.886	0.32	0.957	0.842	-0.304	0.789	0.733	OG0000188
AT4G15680-OG0000188	Thioredoxin superfamily protein	NA	-0.677	0.316	0.224	-1.204	0.0766	0.0465	-0.527	0.762	0.5	-0.946	0.04	0.0241	OG0000188
AT4G15690-OG0000188	Thioredoxin superfamily protein	NA	1.047	0.0763	0.0405	0.916	0.0879	0.0543	-0.131	0.955	0.837	0.982	0.00902	0.00453	OG0000188
AT4G15700-OG0000188	Thioredoxin superfamily protein	NA	1.874	0.000928	0.000195	1.492	0.00226	0.000803	-0.382	0.742	0.468	1.664	4.92e-05	9.57e-06	OG0000188
AT4G15760-OG0009304	monooxygenase 1	NA	3.502	5.09e-07	7.31e-09	3.366	3.08e-07	1.06e-08	-0.136	0.899	0.72	3.437	3.91e-08	4.79e-10	OG0009304
AT4G15765-OG0009305	FAD/NAD(P)-binding oxidoreductase family protein	NA	0.598	0.135	0.0798	1.7	0.000391	0.000102	1.101	0.193	0.0272	1.163	0.00183	0.000726	OG0009305
AT4G15770-OG0009306	RNA binding protein	NA	-0.679	0.000468	8.22e-05	-0.042	0.801	0.735	0.637	0.0546	0.00246	-0.36	0.0253	0.0144	OG0009306
AT4G15780-OG0009307	vesicle-associated membrane protein 724	NA	0.51	0.00402	0.00118	0.13	0.395	0.311	-0.38	0.253	0.0489	0.32	0.0182	0.00996	OG0009307
AT4G15790-OG0003309	uveal autoantigen with coiled-coil/ankyrin	NA	-0.709	0.00029	4.46e-05	-1.52	3.36e-07	1.19e-08	-0.811	0.0188	0.000343	-1.107	2.81e-05	4.7e-06	OG0003309
AT4G15802-OG0009308	heat shock factor binding protein	NA	-0.529	0.00108	0.000235	-1.256	5.81e-07	2.54e-08	-0.727	0.0178	0.000308	-0.89	6.63e-05	1.38e-05	OG0009308
AT4G15810-OG0000665	P-loop containing nucleoside triphosphate hydrolases superfamily protein	NA	0.561	0.00139	0.000321	0.902	2.03e-05	2.76e-06	0.341	0.273	0.0572	0.733	2.43e-05	3.91e-06	OG0000665
AT4G15820-OG0013602	ABC subfamily C protein	NA	-0.109	0.349	0.254	-0.146	0.19	0.132	-0.037	0.928	0.779	-0.127	0.0821	0.054	OG0013602
AT4G15830-OG0009309	ARM repeat superfamily protein	NA	-1.1	2.18e-05	1.47e-06	-2.036	9.35e-08	1.75e-09	-0.936	0.0173	0.000293	-1.555	6.8e-06	7.61e-07	OG0009309
AT4G15840-OG0013603	BTB/POZ domain-containing protein	NA	0.373	0.00562	0.00178	0.363	0.00512	0.00207	-0.011	0.998	0.938	0.368	0.00026	7.23e-05	OG0013603
AT4G15850-OG0013604	RNA helicase 1	NA	-0.665	0.00272	0.000735	-0.207	0.259	0.189	0.457	0.259	0.0511	-0.433	0.0135	0.00708	OG0013604
AT4G15870-OG0000768	Terpenoid cyclases/Protein prenyltransferases superfamily protein	NA	0	1	1	0	1	1	0	1	1	0	1	1	OG0000768
AT4G15880-OG0019216	Cysteine proteinases superfamily protein	NA	-0.057	0.69	0.6	0.178	0.167	0.114	0.235	0.42	0.139	0.061	0.526	0.453	OG0019216
AT4G15890-OG0009310	binding protein	NA	-0.652	0.0193	0.00785	-1.551	4.74e-05	7.83e-06	-0.899	0.118	0.0104	-1.091	0.000587	0.000193	OG0009310
AT4G15900-OG0003310	pleiotropic regulatory locus 1	NA	0.019	0.911	0.862	0.175	0.187	0.13	0.156	0.63	0.327	0.097	0.323	0.256	OG0003310
AT4G15910-OG0009311	drought-induced 21	NA	-0.49	0.0193	0.00782	-1.063	7.64e-05	1.41e-05	-0.573	0.177	0.0226	-0.773	0.000366	0.00011	OG0009311
AT4G15920-OG0009312	Nodulin MtN3 family protein	NA	-1.873	9.88e-07	1.91e-08	-2.076	2.09e-07	6.16e-09	-0.204	0.666	0.369	-1.975	4.43e-08	6.06e-10	OG0009312
AT4G15930-OG0009313	Dynein light chain type 1 family protein	NA	-0.742	1.65e-05	9.89e-07	-1.115	2.74e-07	8.87e-09	-0.373	0.112	0.00932	-0.928	9.89e-07	5.57e-08	OG0009313
AT4G15940-OG0016760	Fumarylacetoacetate (FAA) hydrolase family	NA	-0.428	0.00612	0.00197	-0.501	0.00163	0.000544	-0.073	0.859	0.649	-0.464	0.000194	5.12e-05	OG0016760
AT4G15950-OG0013605	RNA polymerase II, Rpb4, core protein	NA	-0.459	0.0537	0.0265	-0.608	0.0129	0.006	-0.148	0.817	0.579	-0.535	0.00526	0.00245	OG0013605
AT4G15955-OG0009314	alpha/beta-Hydrolases superfamily protein	NA	0.137	0.458	0.356	-0.064	0.735	0.659	-0.201	0.639	0.337	0.037	0.806	0.752	OG0009314
AT4G15960-OG0009315	alpha/beta-Hydrolases superfamily protein	NA	0.41	0.165	0.102	-0.351	0.215	0.153	-0.761	0.222	0.0372	0.027	0.92	0.886	OG0009315
AT4G15990-OG0009316	hypothetical protein	NA	2.873	1.54e-05	8.85e-07	3.656	9.81e-07	5.16e-08	0.783	0.429	0.144	3.277	3.32e-07	1.15e-08	OG0009316
AT4G16008-OG0005274	hypothetical protein	NA	0.846	0.00866	0.003	0.076	0.815	0.751	-0.77	0.219	0.0361	0.465	0.0696	0.0448	OG0005274
AT4G16015-OG0005259	Cysteine/Histidine-rich C1 domain family protein	NA	-0.562	0.274	0.188	-1.174	0.0252	0.0129	-0.612	0.612	0.308	-0.868	0.0146	0.00774	OG0005259
AT4G16024-OG0016761	hypothetical protein	NA	2.146	0.434	0.332	-0.014	1	1	-2.16	1	1	1.198	0.426	0.353	OG0016761
AT4G16060-OG0013607	hypothetical protein	NA	-0.453	0.00547	0.00171	-0.622	0.000468	0.000127	-0.169	0.625	0.32	-0.538	0.000169	4.35e-05	OG0013607
AT4G16070-OG0003311	lipase class 3 family protein	NA	0.222	0.0668	0.0345	0.177	0.125	0.0811	-0.045	0.91	0.742	0.2	0.0151	0.00806	OG0003311
AT4G16080-OG0001105	hypothetical protein (DUF295)	NA	-0.664	0.745	0.662	2.963	0.102	0.0643	3.627	0.357	0.0999	1.284	0.385	0.314	OG0001105
AT4G16100-OG0009317	heat shock protein, putative (DUF789)	NA	0.093	0.521	0.418	0.143	0.296	0.221	0.05	0.917	0.758	0.118	0.236	0.178	OG0009317
AT4G16110-OG0005275	response regulator 2	NA	1.284	2.57e-05	1.82e-06	1.353	8.52e-06	9.07e-07	0.069	0.918	0.76	1.321	1.14e-06	6.78e-08	OG0005275
AT4G16120-OG0003112	COBRA-like protein 8 precursor	NA	-0.187	0.347	0.252	-0.492	0.016	0.0077	-0.304	0.489	0.191	-0.338	0.0304	0.0177	OG0003112
AT4G16130-OG0019217	arabinose kinase	NA	0.834	0.000127	1.53e-05	0.71	3e-04	7.48e-05	-0.124	0.762	0.497	0.772	1.05e-05	1.32e-06	OG0019217
AT4G16140-OG0009318	proline-rich family protein	NA	0.477	0.0592	0.0298	-0.064	0.815	0.751	-0.541	0.306	0.0727	0.208	0.285	0.222	OG0009318
AT4G16141-OG0005276	GATA type zinc finger transcription factor family protein	NA	-0.417	0.005	0.00154	-0.902	9.18e-06	1e-06	-0.485	0.0899	0.00602	-0.659	0.000128	3.08e-05	OG0005276
AT4G16143-OG0019218	importin alpha isoform 2	NA	0.065	0.632	0.536	0.437	0.00231	0.000822	0.373	0.174	0.0218	0.251	0.0293	0.017	OG0019218
AT4G16144-OG0016762	associated molecule with the SH3 domain of STAM 3	NA	0.503	0.0102	0.00364	0.396	0.0276	0.0144	-0.107	0.83	0.601	0.45	0.00282	0.0012	OG0016762
AT4G16146-OG0016763	cAMP-regulated phosphoprotein 19-related protein	NA	0.495	0.193	0.123	0.843	0.0233	0.0118	0.348	0.706	0.418	0.677	0.0163	0.00877	OG0016763
AT4G16150-OG0016764	calmodulin-binding transcription activator 5	NA	0.732	1.26e-05	6.72e-07	1.119	1.6e-07	4.18e-09	0.386	0.0854	0.00546	0.927	7.51e-07	3.82e-08	OG0016764
AT4G16155-OG0000404	lipoamide dehydrogenase 1	NA	-0.611	0.00169	0.000409	-0.87	7.97e-05	1.49e-05	-0.26	0.476	0.181	-0.74	4.37e-05	8.24e-06	OG0000404
AT4G16160-OG0013608	Mitochondrial import inner membrane translocase subunit Tim17/Tim22/Tim23 family protein	NA	-0.728	0.173	0.108	-0.797	0.136	0.0896	-0.07	0.985	0.909	-0.755	0.0299	0.0174	OG0013608
AT4G16180-OG0013609	transmembrane protein	NA	0.392	0.00586	0.00187	0.544	0.000417	0.000111	0.152	0.611	0.306	0.469	9.63e-05	2.17e-05	OG0013609
AT4G16190-OG0013610	Papain family cysteine protease	NA	1.117	1.94e-05	1.24e-06	1.588	5.36e-07	2.26e-08	0.471	0.187	0.0252	1.353	1.24e-06	7.64e-08	OG0013610
AT4G16210-OG0009319	enoyl-CoA hydratase/isomerase A	NA	-0.194	0.26	0.176	0.094	0.581	0.495	0.287	0.442	0.155	-0.049	0.72	0.657	OG0009319
AT4G16215-OG0004730	general regulatory factor 7	NA	-1.87	0.486	0.383	1.926	0.447	0.362	3.797	0.519	0.217	0.013	0.998	0.983	OG0004730
AT4G16240-OG0016765	hypothetical protein	NA	0.556	0.26	0.176	1.788	0.00114	0.000362	1.232	0.23	0.0395	1.2	0.00564	0.00265	OG0016765
AT4G16250-OG0012307	phytochrome B	NA	0.017	0.93	0.888	0.305	0.0425	0.0236	0.288	0.381	0.113	0.162	0.162	0.117	OG0012307
AT4G16265-OG0009320	RNA polymerases M/15 Kd subunit	NA	-0.826	9e-04	0.000187	-1.731	1.84e-06	1.22e-07	-0.905	0.0461	0.00181	-1.268	6.67e-05	1.4e-05	OG0009320
AT4G16280-OG0005277	flowering time control protein FCA	NA	0.47	0.00735	0.00245	0.744	0.000206	4.75e-05	0.274	0.432	0.146	0.608	0.000136	3.32e-05	OG0005277
AT4G16310-OG0005278	LSD1-like 3	NA	0.694	4.77e-05	4.16e-06	0.78	9.38e-06	1.03e-06	0.086	0.775	0.519	0.737	7.51e-07	3.82e-08	OG0005278
AT4G16330-OG0009321	2-oxoglutarate (2OG) and Fe(II)-dependent oxygenase superfamily protein	NA	0.527	0.000837	0.00017	0.546	0.000438	0.000117	0.019	0.98	0.897	0.536	2.92e-05	4.94e-06	OG0009321
AT4G16340-OG0013611	guanyl-nucleotide exchange factors;GTPase binding;GTP binding protein	NA	-0.11	0.358	0.262	-0.411	0.00211	0.000741	-0.301	0.233	0.0411	-0.26	0.01	0.00511	OG0013611
AT4G16350-OG0002269	calcineurin B-like protein 6	NA	0.948	0.0211	0.00872	1.57	0.000616	0.000175	0.622	0.471	0.177	1.272	0.000124	2.96e-05	OG0002269
AT4G16360-OG0009322	SNF1-related protein kinase regulatory subunit beta-2	NA	-0.411	0.00287	0.000784	-0.33	0.00885	0.0039	0.081	0.802	0.556	-0.371	0.000269	7.56e-05	OG0009322
AT4G16370-OG0013612	oligopeptide transporter	NA	-0.299	0.235	0.156	0.428	0.0834	0.0511	0.727	0.175	0.0222	0.064	0.786	0.73	OG0013612
AT4G16380-OG0003312	Heavy metal transport/detoxification superfamily protein	NA	0.223	0.192	0.122	0.043	0.819	0.756	-0.18	0.66	0.363	0.133	0.274	0.212	OG0003312
AT4G16390-OG0013613	pentatricopeptide (PPR) repeat-containing protein	NA	-0.811	0.000179	2.42e-05	-0.432	0.0103	0.00461	0.378	0.267	0.055	-0.621	0.000257	7.13e-05	OG0013613
AT4G16400-OG0005279	transmembrane protein	NA	0.405	0.145	0.0871	0.003	1	0.989	-0.402	0.52	0.217	0.207	0.304	0.239	OG0005279
AT4G16410-OG0005279	transmembrane protein	NA	0.098	0.527	0.424	0.311	0.0383	0.0209	0.213	0.53	0.226	0.204	0.0715	0.0462	OG0005279
AT4G16420-OG0009323	ADA2 2B	NA	0.289	0.0472	0.0228	0.403	0.00743	0.00319	0.114	0.753	0.485	0.346	0.00195	0.000781	OG0009323
AT4G16430-OG0013614	basic helix-loop-helix (bHLH) DNA-binding superfamily protein	NA	-0.033	0.796	0.723	0.194	0.0818	0.0501	0.227	0.355	0.0987	0.081	0.315	0.249	OG0013614
AT4G16440-OG0013615	ferredoxin hydrogenase	NA	-0.013	0.958	0.923	0.081	0.617	0.533	0.094	0.838	0.611	0.035	0.778	0.721	OG0013615
AT4G16442-OG0013616	Uncharacterized protein family (UPF0497)	NA	-0.399	0.0192	0.00776	-0.165	0.288	0.214	0.234	0.516	0.215	-0.282	0.0197	0.0109	OG0013616
AT4G16444-OG0009324	tail-anchored protein insertion receptor WRB-like protein	NA	-0.563	0.0118	0.00438	-0.368	0.0697	0.0417	0.194	0.704	0.415	-0.467	0.00674	0.00325	OG0009324
AT4G16447-OG0013617	hypothetical protein	NA	0.184	0.357	0.261	-0.791	0.000818	0.000245	-0.975	0.0288	0.00074	-0.301	0.175	0.128	OG0013617
AT4G16450-OG0002270	NADH-ubiquinone oxidoreductase	NA	-0.82	0.000235	3.41e-05	-1.205	6.11e-06	5.94e-07	-0.385	0.283	0.0617	-1.013	7.7e-06	8.93e-07	OG0002270
AT4G16451-OG0002270	NADH-ubiquinone oxidoreductase	NA	-0.014	1	1	-1.626	0.496	0.41	-1.612	1	1	-0.883	0.487	0.413	OG0002270
AT4G16470-OG0001613	Tetratricopeptide repeat (TPR)-like superfamily protein	NA	0.485	0.00895	0.00312	0.784	0.000235	5.58e-05	0.299	0.42	0.139	0.635	0.000351	0.000105	OG0001613
AT4G16480-OG0009325	inositol transporter 4	NA	1.53	3.91e-06	1.4e-07	1.571	1.53e-06	9.53e-08	0.041	0.961	0.849	1.551	2.06e-07	5.98e-09	OG0009325
AT4G16490-OG0013618	ARM repeat superfamily protein	NA	0.375	0.00933	0.00327	0.494	0.0012	0.000384	0.119	0.717	0.433	0.434	0.000386	0.000117	OG0013618
AT4G16500-OG0009326	Cystatin/monellin superfamily protein	NA	-0.238	0.17	0.105	-0.533	0.00464	0.00185	-0.295	0.437	0.151	-0.385	0.00664	0.0032	OG0009326
AT4G16510-OG0009327	YbaK/aminoacyl-tRNA synthetase-associated domain-containing protein	NA	-0.638	0.0106	0.00384	-0.79	0.0024	0.000858	-0.152	0.807	0.565	-0.713	0.000789	0.000274	OG0009327
AT4G16515-OG0013619	root meristem growth factor	NA	-0.549	0.0264	0.0114	0.075	0.764	0.692	0.624	0.213	0.0338	-0.234	0.236	0.178	OG0013619
AT4G16520-OG0016766	Ubiquitin-like superfamily protein	NA	1.167	2.14e-05	1.43e-06	0.917	9.38e-05	1.82e-05	-0.25	0.532	0.227	1.042	4.78e-06	4.78e-07	OG0016766
AT4G16535-OG0002874	hypothetical protein (DUF577)	NA	0.172	0.281	0.193	0.799	0.000108	2.16e-05	0.627	0.0679	0.00348	0.488	0.00466	0.00213	OG0002874
AT4G16540-OG0002874	hypothetical protein (DUF577)	NA	-0.275	0.264	0.179	-0.186	0.442	0.357	0.088	0.915	0.753	-0.232	0.194	0.143	OG0002874
AT4G16563-OG0013620	Eukaryotic aspartyl protease family protein	NA	0.776	0.0694	0.0362	0.541	0.186	0.129	-0.235	0.847	0.625	0.659	0.028	0.0161	OG0013620
AT4G16566-OG0013621	histidine triad nucleotide-binding 4	NA	-0.011	0.969	0.938	-0.301	0.0686	0.041	-0.29	0.432	0.146	-0.156	0.244	0.185	OG0013621
AT4G16570-OG0009328	protein arginine methyltransferase 7	NA	-0.688	0.00272	0.000736	-0.792	0.000794	0.000236	-0.104	0.859	0.648	-0.741	0.000192	5.07e-05	OG0009328
AT4G16580-OG0002271	Protein phosphatase 2C family protein	NA	0.467	0.000978	0.000207	0.624	6.29e-05	1.11e-05	0.157	0.554	0.247	0.546	1.35e-05	1.86e-06	OG0002271
AT4G16590-OG0009329	cellulose synthase-like A01	NA	-1.125	0.0579	0.0291	-2.163	0.000953	0.000293	-1.038	0.413	0.134	-1.672	0.000642	0.000215	OG0009329
AT4G16600-OG0002998	Nucleotide-diphospho-sugar transferases superfamily protein	NA	0.611	0.716	0.63	1.715	0.274	0.202	1.105	0.787	0.536	1.138	0.329	0.262	OG0002998
AT4G16610-OG0003313	C2H2-like zinc finger protein	NA	-0.96	0.0261	0.0112	-1.297	0.00476	0.00191	-0.337	0.753	0.486	-1.126	0.000371	0.000112	OG0003313
AT4G16620-OG0013622	nodulin MtN21 /EamA-like transporter family protein	NA	0.298	0.571	0.47	0.349	0.481	0.395	0.051	0.994	0.929	0.327	0.299	0.234	OG0013622
AT4G16630-OG0016767	DEA(D/H)-box RNA helicase family protein	NA	-0.527	0.0026	0.000695	0.083	0.586	0.5	0.61	0.0634	0.00312	-0.222	0.137	0.0964	OG0016767
AT4G16650-OG0009330	O-fucosyltransferase family protein	NA	0.157	0.244	0.163	0.173	0.182	0.126	0.017	0.987	0.914	0.165	0.062	0.0393	OG0009330
AT4G16660-OG0009331	heat shock protein 70 (Hsp 70) family protein	NA	-0.475	0.00476	0.00145	-0.886	3.08e-05	4.6e-06	-0.411	0.198	0.0288	-0.68	0.000117	2.76e-05	OG0009331
AT4G16670-OG0009332	auxin canalization protein (DUF828)	NA	1.15	0.000154	1.98e-05	1.276	3.83e-05	6e-06	0.126	0.844	0.621	1.213	6.17e-06	6.7e-07	OG0009332
AT4G16680-OG0005280	P-loop containing nucleoside triphosphate hydrolases superfamily protein	NA	1.792	3.37e-06	1.12e-07	2.066	4.74e-07	1.9e-08	0.274	0.584	0.276	1.931	1.29e-07	3.05e-09	OG0005280
AT4G16690-OG0001614	methyl esterase 16	NA	1.687	4.6e-05	3.96e-06	1.698	2.58e-05	3.71e-06	0.01	1	0.974	1.693	2.4e-06	1.88e-07	OG0001614
AT4G16695-OG0009333	transmembrane protein	NA	-0.6	0.00287	0.000785	-0.795	0.000288	7.13e-05	-0.195	0.64	0.339	-0.697	7.19e-05	1.52e-05	OG0009333
AT4G16700-OG0009334	phosphatidylserine decarboxylase 1	NA	-0.746	0.000578	0.000108	-0.309	0.0663	0.0394	0.437	0.232	0.0407	-0.525	0.00218	0.000888	OG0009334
AT4G16710-OG0009335	glycosyltransferase family protein 28	NA	-0.138	0.276	0.19	-0.097	0.43	0.344	0.04	0.927	0.778	-0.117	0.145	0.102	OG0009335
AT4G16720-OG0002272	Ribosomal protein L23/L15e family protein	NA	-0.703	0.000216	3.08e-05	-0.696	0.000158	3.43e-05	0.007	1	0.965	-0.699	9.39e-06	1.15e-06	OG0002272
AT4G16750-OG0019220	Integrase-type DNA-binding superfamily protein	NA	-1.288	9.86e-05	1.11e-05	-0.918	0.000975	3e-04	0.371	0.482	0.186	-1.103	4.89e-05	9.49e-06	OG0019220
AT4G16760-OG0009336	acyl-CoA oxidase 1	NA	0.316	0.0261	0.0113	0.52	0.000987	0.000305	0.204	0.502	0.201	0.418	0.000693	0.000234	OG0009336
AT4G16765-OG0001176	2-oxoglutarate (2OG) and Fe(II)-dependent oxygenase superfamily protein	NA	0.663	2.88e-05	2.12e-06	0.818	2.48e-06	1.79e-07	0.155	0.507	0.206	0.741	4.22e-07	1.6e-08	OG0001176
AT4G16770-OG0005281	2-oxoglutarate (2OG) and Fe(II)-dependent oxygenase superfamily protein	NA	-0.174	0.201	0.129	-0.385	0.00695	0.00295	-0.212	0.479	0.183	-0.28	0.00866	0.00431	OG0005281
AT4G16780-OG0009337	homeobox protein 2	NA	-0.318	0.136	0.0807	-0.628	0.00614	0.00255	-0.31	0.517	0.215	-0.474	0.00928	0.00468	OG0009337
AT4G16790-OG0001615	hydroxyproline-rich glycoprotein family protein	NA	0.091	0.689	0.599	-0.162	0.434	0.348	-0.253	0.61	0.305	-0.037	0.832	0.782	OG0001615
AT4G16800-OG0009338	ATP-dependent caseinolytic (Clp) protease/crotonase family protein	NA	-0.25	0.0364	0.0167	-0.669	3.66e-05	5.69e-06	-0.419	0.0914	0.00635	-0.458	0.000479	0.000152	OG0009338
AT4G16807-OG0009339	ATP-dependent caseinolytic protease/crotonase family protein	NA	-0.734	0.014	0.00537	-2.739	1.23e-06	7.02e-08	-2.005	0.00576	4.62e-05	-1.638	0.00118	0.000437	OG0009339
AT4G16830-OG0013623	Hyaluronan / mRNA binding family	NA	0.236	0.144	0.0865	0.568	0.00189	0.000649	0.332	0.337	0.0887	0.402	0.00506	0.00234	OG0013623
AT4G16840-OG0019222	transmembrane protein	NA	1.001	7.49e-05	7.71e-06	1.167	1.12e-05	1.3e-06	0.166	0.706	0.419	1.085	3.99e-06	3.78e-07	OG0019222
AT4G16845-OG0003314	VEFS-Box of polycomb protein	NA	-0.071	0.632	0.536	-0.079	0.574	0.488	-0.008	1	0.958	-0.075	0.413	0.34	OG0003314
AT4G16850-OG0005282	transmembrane protein	NA	-0.553	0.0195	0.00793	-0.054	0.826	0.764	0.499	0.294	0.0671	-0.304	0.101	0.0686	OG0005282
AT4G16880-OG0000530	Leucine-rich repeat (LRR) family protein	NA	-0.118	0.397	0.297	-0.197	0.14	0.0928	-0.079	0.84	0.614	-0.158	0.0843	0.0556	OG0000530
AT4G16930-OG0000153	Toll-Interleukin-Resistance (TIR) domain-containing protein	NA	3.23	0.233	0.154	-0.017	1	1	-3.247	1	1	1.93	0.239	0.181	OG0000153
AT4G16970-OG0001177	Protein kinase superfamily protein	NA	-0.369	0.0464	0.0223	-1.352	5.04e-06	4.59e-07	-0.983	0.0186	0.000332	-0.85	0.00118	0.000438	OG0001177
AT4G16980-OG0001178	arabinogalactan-protein family	NA	-0.421	0.0621	0.0315	-0.688	0.00437	0.00172	-0.267	0.605	0.301	-0.555	0.00289	0.00124	OG0001178
AT4G16983-OG0001178	arabinogalactan-protein family	NA	-0.965	0.182	0.115	-1.505	0.0396	0.0218	-0.54	0.774	0.518	-1.235	0.023	0.013	OG0001178
AT4G17000-OG0001179	neurofilament heavy protein	NA	-0.89	0.00126	0.000282	-2.696	1.92e-07	5.43e-09	-1.806	0.00308	1.49e-05	-1.735	0.000313	9.1e-05	OG0001179
AT4G17010-OG0013624	transcription factor IIIB	NA	-0.456	0.00642	0.00209	-0.491	0.00318	0.00119	-0.035	0.955	0.838	-0.474	0.00053	0.000171	OG0013624
AT4G17020-OG0016768	transcription factor-like protein	NA	0.12	0.494	0.391	-0.099	0.563	0.477	-0.219	0.581	0.273	0.01	0.951	0.923	OG0016768
AT4G17030-OG0013625	expansin-like B1	NA	-1.943	0.000137	1.69e-05	-2.114	5.1e-05	8.58e-06	-0.171	0.882	0.688	-2.03	8.09e-06	9.52e-07	OG0013625
AT4G17040-OG0009340	CLP protease R subunit 4	NA	-0.089	0.565	0.464	-0.245	0.0933	0.0582	-0.156	0.664	0.367	-0.167	0.124	0.0862	OG0009340
AT4G17050-OG0009341	ureidoglycine aminohydrolase	NA	-0.183	0.0891	0.0487	-0.27	0.0145	0.00687	-0.087	0.75	0.48	-0.227	0.00341	0.00149	OG0009341
AT4G17060-OG0013626	FRIGIDA interacting protein 2	NA	0.031	0.828	0.76	0.017	0.909	0.865	-0.014	0.991	0.923	0.024	0.781	0.724	OG0013626
AT4G17070-OG0009342	peptidyl-prolyl cis-trans isomerase	NA	0.82	7.18e-05	7.29e-06	0.945	1.16e-05	1.36e-06	0.125	0.729	0.451	0.883	1.73e-06	1.19e-07	OG0009342
AT4G17080-OG0016769	Histone H3 K4-specific methyltransferase SET7/9 family protein	NA	1.099	5.3e-06	2.09e-07	1.093	2.85e-06	2.16e-07	-0.007	1	0.967	1.096	1.8e-07	4.97e-09	OG0016769
AT4G17085-OG0019223	Putative membrane lipoprotein	NA	-0.112	0.746	0.663	-0.561	0.0766	0.0464	-0.449	0.537	0.232	-0.337	0.154	0.11	OG0019223
AT4G17090-OG0013627	chloroplast beta-amylase	NA	0.991	6.57e-05	6.42e-06	0.899	9.11e-05	1.75e-05	-0.093	0.855	0.638	0.945	6.1e-06	6.6e-07	OG0013627
AT4G17100-OG0009343	poly(U)-specific endoribonuclease-B protein	NA	0.137	0.348	0.253	0.314	0.0309	0.0163	0.177	0.597	0.293	0.226	0.0307	0.0179	OG0009343
AT4G17140-OG0005283	pleckstrin homology (PH) domain-containing protein	NA	0.647	0.000263	3.96e-05	1.112	1.44e-06	8.75e-08	0.465	0.107	0.0084	0.884	9.01e-06	1.09e-06	OG0005283
AT4G17150-OG0013628	alpha/beta-Hydrolases superfamily protein	NA	-0.257	0.0474	0.0229	-0.302	0.0197	0.0098	-0.045	0.916	0.754	-0.28	0.00297	0.00127	OG0013628
AT4G17170-OG0005284	RAB GTPase homolog B1C	NA	-0.169	0.27	0.184	-0.048	0.768	0.696	0.121	0.755	0.49	-0.109	0.306	0.241	OG0005284
AT4G17180-OG0016770	O-Glycosyl hydrolases family 17 protein	NA	-0.137	0.583	0.482	-0.269	0.24	0.174	-0.132	0.848	0.628	-0.204	0.24	0.183	OG0016770
AT4G17190-OG0019224	farnesyl diphosphate synthase 2	NA	-0.863	3.05e-05	2.27e-06	-1.153	1.58e-06	9.92e-08	-0.289	0.328	0.0835	-1.007	8.89e-07	4.8e-08	OG0019224
AT4G17220-OG0003316	microtubule-associated proteins 70-5	NA	-0.768	0.0202	0.00826	-1.869	6.57e-05	1.17e-05	-1.1	0.12	0.0109	-1.246	0.00035	0.000104	OG0003316
AT4G17230-OG0016771	SCARECROW-like 13	NA	0.936	1.78e-05	1.1e-06	1.603	8.9e-08	1.63e-09	0.666	0.0311	0.000841	1.274	2.65e-06	2.17e-07	OG0016771
AT4G17240-OG0009344	structural maintenance of chromosomes protein	NA	-1.1	0.000121	1.44e-05	-1.77	1.7e-06	1.09e-07	-0.67	0.137	0.0138	-1.427	6.3e-06	6.86e-07	OG0009344
AT4G17245-OG0002273	RING/U-box superfamily protein	NA	2.868	4.88e-07	6.91e-09	2.769	3.19e-07	1.11e-08	-0.099	0.913	0.747	2.821	3.67e-08	4.43e-10	OG0002273
AT4G17250-OG0003317	transmembrane protein	NA	1.958	2.97e-06	9.33e-08	2.061	8.37e-07	4.15e-08	0.104	0.887	0.696	2.015	1.54e-07	4.03e-09	OG0003317
AT4G17260-OG0009345	Lactate/malate dehydrogenase family protein	NA	-0.841	0.0031	0.000863	-0.782	0.00373	0.00144	0.059	0.954	0.834	-0.812	0.000398	0.000122	OG0009345
AT4G17270-OG0013629	Mo25 family protein	NA	-0.177	0.12	0.0693	-0.505	0.00031	7.81e-05	-0.328	0.175	0.0221	-0.34	0.00161	0.000625	OG0013629
AT4G17280-OG0019226	Auxin-responsive family protein	NA	-0.719	0.218	0.142	-0.608	0.319	0.241	0.111	0.987	0.913	-0.671	0.0759	0.0494	OG0019226
AT4G17300-OG0005285	Class II aminoacyl-tRNA and biotin synthetases superfamily protein	NA	-0.762	3.52e-05	2.75e-06	-0.746	2.45e-05	3.49e-06	0.016	0.985	0.908	-0.754	1.86e-06	1.3e-07	OG0005285
AT4G17330-OG0009346	G2484-1 protein	NA	0.362	0.00651	0.00213	0.364	0.0051	0.00206	0.001	1	0.992	0.363	0.000629	0.00021	OG0009346
AT4G17350-OG0001180	auxin canalization protein (DUF828)	NA	0.545	0.02	0.00816	-0.083	0.719	0.641	-0.628	0.186	0.0246	0.23	0.235	0.178	OG0001180
AT4G17360-OG0005286	Formyl transferase	NA	0.263	0.137	0.0815	-0.212	0.214	0.152	-0.474	0.206	0.0314	0.026	0.879	0.835	OG0005286
AT4G17370-OG0009347	Oxidoreductase family protein	NA	0.031	0.852	0.79	0.229	0.104	0.0661	0.198	0.549	0.243	0.13	0.194	0.143	OG0009347
AT4G17390-OG0009348	Ribosomal protein L23/L15e family protein	NA	-0.953	2.82e-05	2.06e-06	-1.014	9.52e-06	1.05e-06	-0.061	0.901	0.722	-0.983	1e-06	5.67e-08	OG0009348
AT4G17410-OG0001616	DWNN domain, a CCHC-type zinc finger	NA	0.168	0.173	0.107	0.378	0.00446	0.00177	0.21	0.435	0.149	0.273	0.00481	0.00221	OG0001616
AT4G17420-OG0009349	Tryptophan RNA-binding attenuator protein-like protein	NA	-0.843	0.000119	1.41e-05	-1.024	1.52e-05	1.91e-06	-0.181	0.633	0.33	-0.934	4.22e-06	4.04e-07	OG0009349
AT4G17430-OG0013631	O-fucosyltransferase family protein	NA	-0.549	0.0203	0.00831	-0.816	0.00142	0.000467	-0.268	0.607	0.302	-0.683	0.000939	0.000337	OG0013631
AT4G17440-OG0009350	chromogranin (DUF1639)	NA	-0.449	0.0869	0.0473	-0.098	0.715	0.637	0.351	0.553	0.246	-0.274	0.162	0.116	OG0009350
AT4G17460-OG0005288	Homeobox-leucine zipper protein 4 (HB-4) / HD-ZIP protein	NA	1.656	1.86e-06	4.99e-08	0.951	0.000113	2.28e-05	-0.705	0.081	0.00496	1.304	8.87e-06	1.07e-06	OG0005288
AT4G17470-OG0002274	alpha/beta-Hydrolases superfamily protein	NA	-1.451	0.00561	0.00177	-2.326	0.000234	5.55e-05	-0.875	0.418	0.137	-1.834	0.000126	3.01e-05	OG0002274
AT4G17480-OG0002274	alpha/beta-Hydrolases superfamily protein	NA	-1.21	0.00759	0.00255	-2.067	0.000207	4.79e-05	-0.857	0.352	0.097	-1.606	0.000147	3.64e-05	OG0002274
AT4G17486-OG0005289	PPPDE putative thiol peptidase family protein	NA	0.728	0.000287	4.4e-05	0.57	0.00128	0.000413	-0.158	0.67	0.374	0.649	3.77e-05	6.85e-06	OG0005289
AT4G17500-OG0005290	ethylene responsive element binding factor 1	NA	2.402	3.59e-07	4.58e-09	3.175	1.82e-08	1.44e-10	0.773	0.109	0.0088	2.789	9.29e-08	1.82e-09	OG0005290
AT4G17510-OG0005291	ubiquitin C-terminal hydrolase 3	NA	-0.272	0.0769	0.0409	-0.592	0.000897	0.000273	-0.319	0.326	0.0826	-0.432	0.00158	0.000611	OG0005291
AT4G17520-OG0009351	Hyaluronan / mRNA binding family	NA	-0.389	0.00618	0.002	-0.312	0.0178	0.00871	0.078	0.828	0.597	-0.351	0.00101	0.000364	OG0009351
AT4G17530-OG0001617	RAB GTPase homolog 1C	NA	0.306	0.0545	0.027	0.069	0.667	0.586	-0.237	0.493	0.195	0.187	0.106	0.0725	OG0001617
AT4G17540-OG0009352	dynamin	NA	-0.542	0.000211	2.99e-05	-0.703	1.53e-05	1.93e-06	-0.162	0.514	0.213	-0.622	2.82e-06	2.35e-07	OG0009352
AT4G17560-OG0005292	Ribosomal protein L19 family protein	NA	-0.37	0.0336	0.0152	-0.961	4.11e-05	6.56e-06	-0.591	0.102	0.00761	-0.666	0.000652	0.000219	OG0005292
AT4G17570-OG0013632	GATA transcription factor 26	NA	0.141	0.294	0.205	0.353	0.0107	0.00485	0.212	0.472	0.177	0.249	0.0152	0.00812	OG0013632
AT4G17600-OG0003318	Chlorophyll A-B binding family protein	NA	-0.348	0.0241	0.0102	-0.557	0.00109	0.000342	-0.209	0.529	0.225	-0.452	0.000774	0.000268	OG0003318
AT4G17610-OG0002275	tRNA/rRNA methyltransferase (SpoU) family protein	NA	0.051	0.742	0.659	-0.146	0.285	0.212	-0.196	0.54	0.234	-0.049	0.643	0.573	OG0002275
AT4G17615-OG0003319	calcineurin B-like protein 1	NA	-0.49	0.0124	0.00463	-0.321	0.0702	0.0421	0.169	0.706	0.418	-0.406	0.0057	0.00269	OG0003319
AT4G17616-OG0005293	Pentatricopeptide repeat (PPR) superfamily protein	NA	0.163	0.336	0.241	0.293	0.0732	0.0441	0.13	0.763	0.501	0.229	0.0701	0.0452	OG0005293
AT4G17620-OG0013633	glycine-rich protein	NA	0.179	0.144	0.0861	0.354	0.00662	0.00279	0.175	0.527	0.223	0.267	0.00556	0.00261	OG0013633
AT4G17640-OG0019227	casein kinase II beta chain 2	NA	0.153	0.171	0.106	-0.036	0.761	0.688	-0.19	0.44	0.153	0.058	0.468	0.394	OG0019227
AT4G17650-OG0013634	Polyketide cyclase / dehydrase and lipid transport protein	NA	-0.099	0.499	0.395	-0.079	0.581	0.496	0.02	0.982	0.9	-0.089	0.337	0.27	OG0013634
AT4G17670-OG0009353	senescence-associated family protein (DUF581)	NA	0.853	0.00122	0.000271	1.619	3.91e-06	3.25e-07	0.766	0.102	0.00759	1.24	4.28e-05	8.02e-06	OG0009353
AT4G17680-OG0005294	SBP (S-ribonuclease binding protein) family protein	NA	0.715	0.000855	0.000175	0.717	0.000599	0.000169	0.002	1	0.992	0.714	5.94e-05	1.21e-05	OG0005294
AT4G17695-OG0009354	Homeodomain-like superfamily protein	NA	0.073	0.817	0.747	0.683	0.0163	0.00785	0.61	0.304	0.0716	0.381	0.0957	0.0642	OG0009354
AT4G17700-OG0002276	hypothetical protein	NA	0	1	1	0	1	1	0	1	1	0	1	1	OG0002276
AT4G17710-OG0016773	homeodomain GLABROUS 4	NA	0.752	0.528	0.426	-0.452	0.718	0.641	-1.204	0.67	0.374	0.161	0.874	0.83	OG0016773
AT4G17720-OG0019228	RNA-binding (RRM/RBD/RNP motifs) family protein	NA	-0.473	0.00103	0.000222	-0.473	0.000735	0.000216	0	1	0.998	-0.473	3.04e-05	5.2e-06	OG0019228
AT4G17730-OG0013635	syntaxin of plants 23	NA	0.966	1.54e-05	8.84e-07	0.961	8.55e-06	9.11e-07	-0.005	1	0.974	0.963	6.15e-07	2.85e-08	OG0013635
AT4G17740-OG0013636	Peptidase S41 family protein	NA	-0.478	0.0029	0.000796	-0.586	0.000503	0.000138	-0.108	0.763	0.501	-0.532	8.07e-05	1.76e-05	OG0013636
AT4G17750-OG0013637	heat shock factor 1	NA	0.508	0.0171	0.0068	0.813	0.000655	0.000189	0.305	0.496	0.197	0.663	0.000703	0.000239	OG0013637
AT4G17760-OG0005295	PCNA domain-containing protein	NA	-0.861	0.00192	0.000478	-1.532	2.04e-05	2.77e-06	-0.671	0.195	0.0276	-1.186	7.38e-05	1.58e-05	OG0005295
AT4G17770-OG0013638	trehalose phosphatase/synthase 5	NA	-1.008	0.000169	2.24e-05	-0.627	0.00331	0.00125	0.381	0.368	0.106	-0.813	0.000108	2.51e-05	OG0013638
AT4G17780-OG0002098	F-box and associated interaction domains-containing protein	NA	0.245	0.959	0.925	-0.02	1	1	-0.265	1	1	0.145	0.962	0.938	OG0002098
AT4G17790-OG0013639	SNARE associated Golgi protein family	NA	0.526	0.0288	0.0127	0.799	0.00194	0.000671	0.274	0.61	0.305	0.662	0.00125	0.000469	OG0013639
AT4G17810-OG0013640	C2H2 and C2HC zinc fingers superfamily protein	NA	0.761	0.00153	0.000363	0.112	0.582	0.497	-0.649	0.133	0.013	0.439	0.0204	0.0113	OG0013640
AT4G17830-OG0019229	Peptidase M20/M25/M40 family protein	NA	0.118	0.314	0.223	0.189	0.0947	0.0591	0.071	0.827	0.594	0.154	0.0435	0.0265	OG0019229
AT4G17840-OG0019230	CAAX protease self-immunity protein	NA	0.863	0.000194	2.68e-05	1.059	2.23e-05	3.11e-06	0.196	0.631	0.327	0.961	6.54e-06	7.21e-07	OG0019230
AT4G17870-OG0009355	Polyketide cyclase/dehydrase and lipid transport superfamily protein	NA	1.207	7.94e-06	3.6e-07	1.277	2.53e-06	1.85e-07	0.07	0.892	0.707	1.242	3.04e-07	1.01e-08	OG0009355
AT4G17880-OG0013641	Basic helix-loop-helix (bHLH) DNA-binding family protein	NA	-0.556	0.000445	7.7e-05	-0.145	0.224	0.16	0.411	0.119	0.0107	-0.348	0.00406	0.00182	OG0013641
AT4G17890-OG0005296	ARF-GAP domain 8	NA	-0.329	0.0268	0.0116	-1.038	5.1e-06	4.67e-07	-0.71	0.0267	0.000633	-0.68	0.000535	0.000173	OG0005296
AT4G17895-OG0013642	ubiquitin-specific protease 20	NA	0.574	0.00634	0.00206	0.277	0.127	0.0826	-0.297	0.477	0.181	0.424	0.00905	0.00455	OG0013642
AT4G17900-OG0009356	PLATZ transcription factor family protein	NA	1.136	5.2e-05	4.65e-06	1.112	3.33e-05	5.08e-06	-0.024	0.987	0.913	1.124	2.96e-06	2.51e-07	OG0009356
AT4G17905-OG0005297	RING/U-box superfamily protein	NA	0.227	0.531	0.429	-0.67	0.0598	0.035	-0.897	0.235	0.0418	-0.203	0.447	0.373	OG0005297
AT4G17910-OG0009357	transferases, transferring acyl groups	NA	-0.157	0.335	0.241	-0.271	0.0872	0.0538	-0.114	0.791	0.541	-0.214	0.0777	0.0507	OG0009357
AT4G17940-OG0013643	Tetratricopeptide repeat (TPR)-like superfamily protein	NA	0.2	0.101	0.0566	0.419	0.00202	0.000702	0.219	0.404	0.128	0.309	0.00255	0.00107	OG0013643
AT4G17950-OG0005298	AT hook motif DNA-binding family protein	NA	-0.116	0.475	0.372	-0.084	0.597	0.511	0.032	0.964	0.86	-0.1	0.34	0.272	OG0005298
AT4G17960-OG0013644	phospholipid hydroperoxide glutathione peroxidase	NA	-0.394	0.03	0.0133	-0.329	0.0566	0.0328	0.065	0.912	0.744	-0.363	0.00709	0.00345	OG0013644
AT4G17970-OG0001618	aluminum-activated, malate transporter 12	NA	-2.304	1.61e-05	9.52e-07	-2.442	5.98e-06	5.79e-07	-0.138	0.901	0.723	-2.373	1.08e-06	6.31e-08	OG0001618
AT4G17990-OG0002276	hypothetical protein	NA	-1.747	0.484	0.381	-1.705	0.476	0.39	0.042	1	1	-1.639	0.286	0.223	OG0002276
AT4G18010-OG0009358	myo-inositol polyphosphate 5-phosphatase 2	NA	1.409	5.63e-06	2.3e-07	1.959	1.7e-07	4.57e-09	0.549	0.154	0.0175	1.687	4.12e-07	1.56e-08	OG0009358
AT4G18020-OG0001181	CheY-like two-component responsive regulator family protein	NA	0.26	0.0732	0.0385	0.134	0.337	0.258	-0.126	0.724	0.443	0.197	0.053	0.0331	OG0001181
AT4G18030-OG0019231	S-adenosyl-L-methionine-dependent methyltransferases superfamily protein	NA	-0.264	0.109	0.0619	-0.742	0.000286	7.08e-05	-0.478	0.173	0.0216	-0.503	0.00242	0.001	OG0019231
AT4G18040-OG0009359	eukaryotic translation initiation factor 4E	NA	-1.175	2.3e-05	1.57e-06	-1.003	5.06e-05	8.5e-06	0.171	0.698	0.409	-1.089	2.85e-06	2.38e-07	OG0009359
AT4G18050-OG0002277	P-glycoprotein 9	NA	0.05	0.838	0.772	0.043	0.854	0.798	-0.007	1	0.977	0.048	0.77	0.711	OG0002277
AT4G18060-OG0009360	SH3 domain-containing protein	NA	-0.061	0.628	0.531	-0.555	0.000238	5.68e-05	-0.494	0.058	0.00273	-0.307	0.0132	0.00691	OG0009360
AT4G18070-OG0002278	suppressor	NA	-0.301	0.0665	0.0343	-0.235	0.131	0.0862	0.066	0.9	0.721	-0.268	0.0189	0.0104	OG0002278
AT4G18100-OG0000079	Ribosomal protein L32e	NA	-1.035	6.58e-05	6.44e-06	-1.117	2.12e-05	2.9e-06	-0.082	0.884	0.692	-1.076	2.4e-06	1.89e-07	OG0000079
AT4G18130-OG0001182	phytochrome E	NA	0.751	7.02e-05	7.05e-06	1.061	2.11e-06	1.46e-07	0.309	0.271	0.0566	0.907	2.19e-06	1.64e-07	OG0001182
AT4G18140-OG0016774	SCP1-like small phosphatase 4b	NA	0.146	0.383	0.284	0.223	0.16	0.109	0.077	0.879	0.683	0.184	0.115	0.079	OG0016774
AT4G18150-OG0003320	Serine/Threonine-kinase, putative (DUF1296)	NA	0.464	0.67	0.578	0.586	0.575	0.489	0.122	0.989	0.917	0.517	0.472	0.399	OG0003320
AT4G18160-OG0009361	Ca2+ activated outward rectifying K+ channel 6	NA	0.719	0.00101	0.000216	0.961	6.42e-05	1.14e-05	0.242	0.554	0.247	0.842	3.18e-05	5.52e-06	OG0009361
AT4G18170-OG0019232	WRKY DNA-binding protein 28	NA	2.579	2.7e-05	1.93e-06	2.825	7.1e-06	7.16e-07	0.246	0.832	0.603	2.706	8.96e-07	4.88e-08	OG0019232
AT4G18180-OG0019233	Pectin lyase-like superfamily protein	NA	2.407	0.372	0.275	0.028	1	1	-2.379	1	1	1.465	0.346	0.278	OG0019233
AT4G18195-OG0013645	purine permease 8	NA	1.836	0.0102	0.00364	1.552	0.0196	0.00973	-0.285	0.894	0.71	1.691	0.000888	0.000316	OG0013645
AT4G18197-OG0005299	purine permease 7	NA	2.301	1.1e-05	5.64e-07	1.993	1.57e-05	1.98e-06	-0.307	0.696	0.405	2.145	1.53e-06	1e-07	OG0005299
AT4G18203-OG0016775	hypothetical protein	NA	2.233	0.417	0.316	-0.015	1	1	-2.247	1	1	1.25	0.412	0.34	OG0016775
AT4G18205-OG0005299	purine permease 7	NA	3.153	3.16e-07	3.85e-09	3.305	9.58e-08	1.82e-09	0.152	0.859	0.648	3.231	1.77e-08	1.54e-10	OG0005299
AT4G18210-OG0001619	purine permease 10	NA	1.385	3.15e-05	2.38e-06	1.352	1.94e-05	2.6e-06	-0.033	0.98	0.896	1.369	2.7e-06	2.22e-07	OG0001619
AT4G18220-OG0001619	purine permease 10	NA	-0.546	0.0459	0.022	-0.522	0.0458	0.0257	0.023	0.998	0.939	-0.531	0.0104	0.00532	OG0001619
AT4G18240-OG0009362	starch synthase 4	NA	0.552	0.00182	0.000448	0.449	0.00548	0.00224	-0.103	0.797	0.55	0.5	0.000243	6.67e-05	OG0009362
AT4G18250-OG0009363	receptor Serine/Threonine kinase-like protein	NA	0.615	0.274	0.187	2.237	0.000351	9.02e-05	1.623	0.162	0.0192	1.541	0.00194	0.000777	OG0009363
AT4G18253-OG0009364	receptor Serine/Threonine kinase-like protein	NA	1.938	0.0444	0.0212	3.533	0.000494	0.000135	1.595	0.454	0.164	2.891	0.000456	0.000143	OG0009364
AT4G18260-OG0019234	Cytochrome b561/ferric reductase transmembrane protein family	NA	0.067	0.852	0.79	-0.671	0.038	0.0208	-0.738	0.274	0.0579	-0.289	0.228	0.172	OG0019234
AT4G18270-OG0001620	translocase 11	NA	-1.435	2.8e-05	2.03e-06	-1.482	1.22e-05	1.44e-06	-0.047	0.962	0.855	-1.46	2.08e-06	1.53e-07	OG0001620
AT4G18280-OG0013646	glycine-rich cell wall protein-like protein	NA	0.317	0.126	0.0732	0.812	0.000771	0.000229	0.495	0.255	0.0497	0.566	0.00301	0.0013	OG0013646
AT4G18290-OG0013647	potassium channel KAT1-like protein	NA	0.88	0.000209	2.96e-05	0.555	0.0042	0.00165	-0.325	0.403	0.127	0.717	0.000153	3.82e-05	OG0013647
AT4G18300-OG0007794	Trimeric LpxA-like enzyme	NA	0.346	0.0486	0.0236	0.599	0.00185	0.000633	0.253	0.508	0.207	0.474	0.00238	0.000988	OG0007794
AT4G18340-OG0009365	Glycosyl hydrolase superfamily protein	NA	1.672	0.000916	0.000192	1.059	0.0137	0.00644	-0.613	0.509	0.208	1.374	0.000524	0.000168	OG0009365
AT4G18360-OG0019235	Aldolase-type TIM barrel family protein	NA	-1.134	0.0053	0.00165	-0.85	0.02	0.00993	0.283	0.761	0.497	-0.992	0.000278	7.84e-05	OG0019235
AT4G18370-OG0009366	DEGP protease 5	NA	-0.013	0.947	0.909	-0.261	0.0607	0.0356	-0.248	0.42	0.139	-0.137	0.188	0.138	OG0009366
AT4G18375-OG0005300	RNA-binding KH domain-containing protein	NA	-0.053	0.814	0.744	-0.125	0.531	0.444	-0.072	0.915	0.753	-0.089	0.544	0.471	OG0005300
AT4G18380-OG0000667	F-box family protein	NA	0.382	0.024	0.0102	0.359	0.0269	0.014	-0.023	0.982	0.902	0.37	0.00322	0.0014	OG0000667
AT4G18390-OG0009367	TEOSINTE BRANCHED 1, cycloidea and PCF transcription factor 2	NA	-0.251	0.112	0.0643	-0.328	0.0373	0.0203	-0.077	0.872	0.667	-0.289	0.0111	0.00571	OG0009367
AT4G18400-OG0009368	hypothetical protein	NA	0.359	0.258	0.174	-0.366	0.231	0.166	-0.725	0.28	0.0604	-0.004	0.999	0.984	OG0009368
AT4G18425-OG0013648	transmembrane protein, putative (DUF679)	NA	-0.984	0.0263	0.0114	-4.07	4.85e-06	4.36e-07	-3.086	0.0105	0.000123	-2.059	0.00196	0.000788	OG0013648
AT4G18440-OG0011721	L-Aspartase-like family protein	NA	-1.336	2e-05	1.3e-06	-1.406	7.21e-06	7.3e-07	-0.07	0.918	0.759	-1.371	7.51e-07	3.81e-08	OG0011721
AT4G18460-OG0019236	D-Tyr-tRNA(Tyr) deacylase family protein	NA	-0.796	0.000448	7.79e-05	-1.394	3.3e-06	2.61e-07	-0.598	0.121	0.0109	-1.092	2.57e-05	4.2e-06	OG0019236
AT4G18465-OG0019237	RNA helicase family protein	NA	-0.241	0.143	0.0853	-0.057	0.741	0.666	0.184	0.635	0.333	-0.148	0.216	0.161	OG0019237
AT4G18470-OG0016776	negative regulator of systemic acquired resistance (SNI1)	NA	-0.649	0.014	0.00536	-1.617	1.89e-05	2.49e-06	-0.969	0.0768	0.00442	-1.118	0.00041	0.000126	OG0016776
AT4G18480-OG0019238	P-loop containing nucleoside triphosphate hydrolases superfamily protein	NA	-0.607	0.000408	6.92e-05	-0.915	8.93e-06	9.65e-07	-0.308	0.281	0.0606	-0.761	9.69e-06	1.2e-06	OG0019238
AT4G18490-OG0001183	hypothetical protein	NA	0.079	0.827	0.759	-0.909	0.00785	0.00339	-0.989	0.149	0.0164	-0.413	0.113	0.0776	OG0001183
AT4G18501-OG0021778	hypothetical protein	NA	-0.476	0.264	0.179	-2.426	0.000138	2.92e-05	-1.951	0.0529	0.00234	-1.266	0.0064	0.00307	OG0021778
AT4G18520-OG0013649	Pentatricopeptide repeat (PPR) superfamily protein	NA	0.141	0.458	0.355	0.266	0.141	0.0933	0.125	0.803	0.558	0.205	0.145	0.103	OG0013649
AT4G18530-OG0005301	lysine ketoglutarate reductase trans-splicing-like protein, putative (DUF707)	NA	-0.778	0.00427	0.00127	-0.524	0.0296	0.0155	0.254	0.658	0.36	-0.653	0.0019	0.000758	OG0005301
AT4G18550-OG0009369	alpha/beta-Hydrolases superfamily protein	NA	-0.269	0.574	0.473	-0.666	0.175	0.12	-0.397	0.747	0.476	-0.442	0.133	0.0933	OG0009369
AT4G18570-OG0013650	Tetratricopeptide repeat (TPR)-like superfamily protein	NA	-0.59	0.00131	0.000298	-0.813	7.78e-05	1.44e-05	-0.223	0.519	0.217	-0.701	2.89e-05	4.89e-06	OG0013650
AT4G18580-OG0021780	hypothetical protein	NA	0.119	0.692	0.602	1.146	0.000556	0.000155	1.027	0.0882	0.0058	0.645	0.0224	0.0126	OG0021780
AT4G18590-OG0005302	Nucleic acid-binding, OB-fold-like protein	NA	-0.079	0.677	0.585	-0.113	0.527	0.44	-0.034	0.968	0.87	-0.096	0.425	0.352	OG0005302
AT4G18593-OG0009370	dual specificity protein phosphatase-like protein	NA	-0.196	0.118	0.0681	0.18	0.136	0.0899	0.376	0.157	0.018	-0.008	0.956	0.931	OG0009370
AT4G18596-OG0003321	Pollen Ole e 1 allergen and extensin family protein	NA	0.468	0.0909	0.0499	0.663	0.0178	0.00872	0.195	0.786	0.534	0.564	0.0068	0.00329	OG0003321
AT4G18600-OG0019239	SCAR family protein	NA	1.019	0.000302	4.72e-05	0.902	0.000474	0.000128	-0.117	0.853	0.635	0.96	3.85e-05	7.01e-06	OG0019239
AT4G18610-OG0003322	LIGHT-DEPENDENT SHORT HYPOCOTYLS-like protein (DUF640)	NA	-1.191	0.0161	0.00632	-2.161	0.000379	9.84e-05	-0.97	0.353	0.0977	-1.633	0.00015	3.75e-05	OG0003322
AT4G18630-OG0009371	hypothetical protein (DUF688)	NA	-0.787	0.0249	0.0106	-1.588	0.000256	6.2e-05	-0.801	0.272	0.0568	-1.169	0.00025	6.89e-05	OG0009371
AT4G18640-OG0013651	Leucine-rich repeat protein kinase family protein	NA	0.039	0.82	0.751	-0.7	0.000267	6.51e-05	-0.739	0.0306	0.000809	-0.328	0.0626	0.0398	OG0013651
AT4G18660-OG0013652	delay of germination protein	NA	-2.821	0.115	0.0656	-2.955	0.157	0.107	-0.134	0.785	0.533	-2.902	0.0245	0.0139	OG0013652
AT4G18670-OG0013653	Leucine-rich repeat (LRR) family protein	NA	0.796	0.00509	0.00158	0.542	0.0335	0.018	-0.254	0.678	0.384	0.67	0.00179	0.000708	OG0013653
AT4G18700-OG0013655	CBL-interacting protein kinase 12	NA	-0.084	0.502	0.398	0.028	0.836	0.776	0.112	0.711	0.425	-0.028	0.759	0.699	OG0013655
AT4G18710-OG0005303	Protein kinase superfamily protein	NA	0.977	2.65e-05	1.88e-06	0.713	0.000209	4.86e-05	-0.264	0.429	0.145	0.845	8.73e-06	1.05e-06	OG0005303
AT4G18730-OG0000154	ribosomal protein L16B	NA	-0.752	0.00327	0.000923	-0.731	0.0031	0.00116	0.021	0.996	0.935	-0.742	0.000302	8.7e-05	OG0000154
AT4G18740-OG0009372	Rho termination factor	NA	0.244	0.125	0.0728	-0.254	0.1	0.0633	-0.498	0.14	0.0145	-0.005	0.986	0.968	OG0009372
AT4G18750-OG0009373	Pentatricopeptide repeat (PPR) superfamily protein	NA	0.255	0.188	0.119	-0.011	0.974	0.946	-0.266	0.545	0.239	0.121	0.425	0.352	OG0009373
AT4G18760-OG0009374	receptor like protein 51	NA	0	1	0.999	-0.54	0.0382	0.0209	-0.54	0.327	0.0829	-0.265	0.194	0.143	OG0009374
AT4G18780-OG0005304	cellulose synthase family protein	NA	-0.378	0.0699	0.0365	-0.78	0.00118	0.000376	-0.402	0.367	0.105	-0.578	0.00297	0.00127	OG0005304
AT4G18800-OG0003323	RAB GTPase homolog A1D	NA	-0.886	0.000924	0.000194	-0.539	0.0146	0.00693	0.348	0.467	0.174	-0.71	0.000761	0.000263	OG0003323
AT4G18810-OG0009375	NAD(P)-binding Rossmann-fold superfamily protein	NA	0.173	0.301	0.211	0.27	0.0971	0.0608	0.097	0.838	0.612	0.222	0.063	0.0401	OG0009375
AT4G18820-OG0003324	AAA-type ATPase family protein	NA	0.033	0.795	0.721	-0.139	0.209	0.148	-0.172	0.502	0.201	-0.053	0.498	0.424	OG0003324
AT4G18830-OG0005305	ovate family protein 5	NA	1	0.00015	1.92e-05	0.701	0.00151	0.000499	-0.299	0.489	0.192	0.849	8.81e-05	1.96e-05	OG0005305
AT4G18840-OG0003325	Pentatricopeptide repeat (PPR-like) superfamily protein	NA	0.571	0.0113	0.00415	0.467	0.0262	0.0135	-0.105	0.867	0.66	0.52	0.00315	0.00136	OG0003325
AT4G18880-OG0016777	heat shock transcription factor A4A	NA	0.602	0.0142	0.00545	1.296	3.65e-05	5.66e-06	0.693	0.153	0.017	0.955	0.00034	0.000101	OG0016777
AT4G18890-OG0013656	BES1/BZR1 homolog 3	NA	-0.245	0.201	0.129	-0.747	0.000969	0.000298	-0.502	0.22	0.0363	-0.496	0.00644	0.00309	OG0013656
AT4G18900-OG0009376	Transducin/WD40 repeat-like superfamily protein	NA	0.591	0.695	0.605	-0.248	0.899	0.853	-0.839	0.85	0.63	0.213	0.866	0.821	OG0009376
AT4G18905-OG0009376	Transducin/WD40 repeat-like superfamily protein	NA	-0.449	0.0047	0.00143	0.135	0.322	0.244	0.584	0.056	0.00257	-0.156	0.257	0.197	OG0009376
AT4G18910-OG0013657	NOD26-like intrinsic protein 1;2	NA	0.355	0.0449	0.0215	0.528	0.00435	0.00172	0.173	0.675	0.381	0.444	0.00205	0.000827	OG0013657
AT4G18930-OG0013658	RNA ligase/cyclic nucleotide phosphodiesterase family protein	NA	-0.131	0.449	0.346	0.036	0.85	0.793	0.167	0.686	0.393	-0.048	0.713	0.649	OG0013658
AT4G18950-OG0013659	Integrin-linked protein kinase family	NA	0.299	0.133	0.0782	-0.021	0.935	0.897	-0.319	0.464	0.171	0.139	0.336	0.268	OG0013659
AT4G18960-OG0021781	K-box region and MADS-box transcription factor family protein	NA	-0.328	0.803	0.73	0.886	0.377	0.295	1.214	0.642	0.342	0.419	0.621	0.551	OG0021781
AT4G18970-OG0016778	GDSL-like Lipase/Acylhydrolase superfamily protein	NA	-0.524	0.00188	0.000466	-1.075	3.98e-06	3.34e-07	-0.551	0.0759	0.00433	-0.799	6.77e-05	1.42e-05	OG0016778
AT4G18975-OG0009377	Pentatricopeptide repeat (PPR) superfamily protein	NA	-0.065	0.632	0.535	-0.222	0.0771	0.0468	-0.157	0.597	0.292	-0.143	0.1	0.0676	OG0009377
AT4G19003-OG0009378	E2F/DP family winged-helix DNA-binding domain-containing protein	NA	-0.15	0.193	0.123	-0.089	0.428	0.343	0.061	0.857	0.642	-0.119	0.102	0.0688	OG0009378
AT4G19006-OG0016779	Proteasome component (PCI) domain protein	NA	-0.345	0.00581	0.00185	-0.31	0.00887	0.00391	0.034	0.932	0.788	-0.328	0.000332	9.78e-05	OG0016779
AT4G19010-OG0013660	AMP-dependent synthetase and ligase family protein	NA	-0.08	0.657	0.563	-0.002	1	0.99	0.078	0.882	0.688	-0.042	0.755	0.694	OG0013660
AT4G19020-OG0013661	chromomethylase 2	NA	-0.547	0.00669	0.0022	-0.835	0.000263	6.39e-05	-0.288	0.476	0.181	-0.69	0.000157	3.96e-05	OG0013661
AT4G19040-OG0001184	ENHANCED DISEASE RESISTANCE 2	NA	0.164	0.152	0.0924	0.284	0.0152	0.00726	0.121	0.657	0.359	0.224	0.0064	0.00307	OG0001184
AT4G19050-OG0005306	NB-ARC domain-containing disease resistance protein	NA	-0.998	0.00299	0.000824	-1.382	0.00021	4.89e-05	-0.384	0.575	0.266	-1.188	3.55e-05	6.32e-06	OG0005306
AT4G19060-OG0003326	P-loop containing nucleoside triphosphate hydrolases superfamily protein	NA	0.071	0.626	0.529	0.089	0.519	0.433	0.018	0.985	0.91	0.08	0.378	0.307	OG0003326
AT4G19070-OG0002279	Putative membrane lipoprotein	NA	0.24	0.0578	0.029	0.051	0.689	0.609	-0.189	0.492	0.194	0.145	0.0993	0.067	OG0002279
AT4G19090-OG0005307	transmembrane protein, putative (DUF594)	NA	1.045	0.00371	0.00107	0.738	0.0194	0.00962	-0.307	0.688	0.396	0.887	0.000558	0.000182	OG0005307
AT4G19110-OG0009379	Protein kinase superfamily protein	NA	0.327	0.0144	0.00551	0.624	0.000122	2.5e-05	0.297	0.261	0.0522	0.475	0.000325	9.52e-05	OG0009379
AT4G19120-OG0019241	S-adenosyl-L-methionine-dependent methyltransferases superfamily protein	NA	0.15	0.409	0.308	-0.264	0.129	0.0847	-0.414	0.276	0.0586	-0.057	0.696	0.63	OG0019241
AT4G19130-OG0005308	Replication factor-A protein 1-like protein	NA	-0.466	0.159	0.0973	-0.937	0.0123	0.00571	-0.471	0.549	0.243	-0.674	0.00702	0.00341	OG0005308
AT4G19140-OG0019242	exopolysaccharide production negative regulator	NA	0.469	0.00402	0.00118	0.143	0.306	0.23	-0.326	0.286	0.0631	0.305	0.0153	0.00818	OG0019242
AT4G19150-OG0019243	Ankyrin repeat family protein	NA	-0.237	0.0319	0.0143	-0.127	0.215	0.153	0.109	0.669	0.373	-0.182	0.0139	0.00735	OG0019243
AT4G19160-OG0009380	transglutaminase family protein	NA	1.415	5.59e-06	2.27e-07	1.424	2.77e-06	2.08e-07	0.008	1	0.968	1.42	3.18e-07	1.09e-08	OG0009380
AT4G19170-OG0009381	nine-cis-epoxycarotenoid dioxygenase 4	NA	1.408	4.36e-05	3.68e-06	1.634	7.44e-06	7.61e-07	0.226	0.689	0.397	1.52	1.7e-06	1.16e-07	OG0009381
AT4G19180-OG0003327	GDA1/CD39 nucleoside phosphatase family protein	NA	0.095	0.608	0.509	0.049	0.796	0.729	-0.046	0.948	0.821	0.072	0.58	0.508	OG0003327
AT4G19185-OG0009382	nodulin MtN21 /EamA-like transporter family protein	NA	0.099	0.648	0.553	-0.184	0.359	0.278	-0.283	0.546	0.24	-0.042	0.807	0.753	OG0009382
AT4G19190-OG0005309	zinc knuckle (CCHC-type) family protein	NA	0.564	0.00011	1.28e-05	0.525	0.000125	2.57e-05	-0.039	0.912	0.745	0.545	2.88e-06	2.41e-07	OG0005309
AT4G19200-OG0005310	proline-rich family protein	NA	-0.263	0.123	0.0714	0.108	0.521	0.435	0.371	0.304	0.0715	-0.077	0.57	0.498	OG0005310
AT4G19210-OG0000255	RNAse l inhibitor protein 1	NA	0.069	0.608	0.51	0.164	0.19	0.132	0.095	0.779	0.524	0.117	0.196	0.145	OG0000255
AT4G19220-OG0021783	Tetratricopeptide repeat (TPR)-like superfamily protein	NA	1.002	0.0262	0.0113	1.377	0.00322	0.00121	0.375	0.727	0.449	1.199	0.000393	0.00012	OG0021783
AT4G19230-OG0003328	cytochrome P450, family 707, subfamily A, polypeptide 1	NA	0.027	0.949	0.912	-0.464	0.122	0.079	-0.491	0.466	0.173	-0.212	0.31	0.245	OG0003328
AT4G19350-OG0009383	embryo defective 3006	NA	0.254	0.144	0.086	-0.156	0.356	0.275	-0.411	0.265	0.0538	0.049	0.731	0.668	OG0009383
AT4G19380-OG0005311	Long-chain fatty alcohol dehydrogenase family protein	NA	1.234	4.28e-07	5.74e-09	1.73	1.29e-08	8.49e-11	0.496	0.0515	0.00223	1.484	8.66e-08	1.63e-09	OG0005311
AT4G19390-OG0009384	Uncharacterized protein family (UPF0114)	NA	1.123	0.00196	0.000491	1.718	4.85e-05	8.07e-06	0.595	0.369	0.106	1.42	6.52e-05	1.36e-05	OG0009384
AT4G19410-OG0021785	Pectinacetylesterase family protein	NA	1.528	4.92e-06	1.91e-07	1.13	3.41e-05	5.22e-06	-0.398	0.334	0.0872	1.33	2.21e-06	1.67e-07	OG0021785
AT4G19420-OG0009385	Pectinacetylesterase family protein	NA	0.153	0.257	0.174	-0.108	0.411	0.327	-0.261	0.368	0.106	0.022	0.841	0.792	OG0009385
AT4G19430-OG0019245	hypothetical protein	NA	3.268	3.25e-05	2.47e-06	0.811	0.141	0.0937	-2.457	0.0467	0.00185	2.199	0.000659	0.000221	OG0019245
AT4G19440-OG0003329	Tetratricopeptide repeat (TPR)-like superfamily protein	NA	-0.199	0.184	0.116	-0.045	0.775	0.705	0.154	0.669	0.373	-0.121	0.25	0.19	OG0003329
AT4G19450-OG0013662	Major facilitator superfamily protein	NA	0.79	0.000111	1.28e-05	0.957	1.32e-05	1.6e-06	0.167	0.631	0.328	0.874	2.81e-06	2.33e-07	OG0013662
AT4G19460-OG0013663	UDP-Glycosyltransferase superfamily protein	NA	-0.002	1	0.994	0.054	0.89	0.842	0.055	0.975	0.884	0.027	0.919	0.884	OG0013663
AT4G19470-OG0009386	Leucine-rich repeat (LRR) family protein	NA	-0.031	1	0.982	2.537	0.157	0.106	2.568	0.634	0.332	1.62	0.292	0.229	OG0009386
AT4G19490-OG0009387	VPS54	NA	0.357	0.0119	0.00442	0.106	0.409	0.324	-0.251	0.378	0.111	0.231	0.0216	0.0121	OG0009387
AT4G19520-OG0009388	disease resistance protein (TIR-NBS-LRR class) family	NA	0.948	0.000306	4.8e-05	1.681	1.35e-06	7.96e-08	0.733	0.0899	0.00601	1.323	1.55e-05	2.2e-06	OG0009388
AT4G19540-OG0009389	INDH1(iron-sulfur protein required for NADH dehydrogenase)	NA	-0.304	0.0309	0.0138	-0.462	0.00235	0.00084	-0.158	0.622	0.317	-0.383	0.00113	0.000417	OG0009389
AT4G19550-OG0016783	zinc ion binding / transcription regulator	NA	-1.154	0.000149	1.9e-05	-0.883	0.000754	0.000223	0.271	0.601	0.296	-1.017	3.23e-05	5.63e-06	OG0016783
AT4G19580-OG0005312	DNAJ heat shock N-terminal domain-containing protein	NA	-0.172	1	1	-1.693	0.482	0.396	-1.521	1	1	-0.999	0.475	0.401	OG0005312
AT4G19590-OG0001185	Chaperone DnaJ-domain superfamily protein	NA	-0.194	0.444	0.342	-1.571	3.64e-05	5.65e-06	-1.377	0.0204	0.000389	-0.832	0.00978	0.00497	OG0001185
AT4G19600-OG0009390	Cyclin family protein	NA	0.265	0.0237	0.0101	0.692	1.93e-05	2.56e-06	0.426	0.0768	0.00447	0.479	0.00032	9.35e-05	OG0009390
AT4G19610-OG0005313	nucleotide/nucleic acid binding protein	NA	-0.354	0.0106	0.00382	-0.297	0.0225	0.0114	0.058	0.884	0.692	-0.325	0.00124	0.000463	OG0005313
AT4G19630-OG0000867	winged-helix DNA-binding transcription factor family protein	NA	-0.216	0.862	0.802	-1.555	0.187	0.13	-1.34	0.612	0.307	-0.816	0.319	0.253	OG0000867
AT4G19645-OG0013664	TRAM, LAG1 and CLN8 (TLC) lipid-sensing domain containing protein	NA	0.194	0.642	0.546	0.403	0.28	0.207	0.209	0.856	0.64	0.3	0.213	0.159	OG0013664
AT4G19650-OG0009391	Mitochondrial transcription termination factor family protein	NA	0.335	0.136	0.0807	0.292	0.172	0.118	-0.043	0.967	0.866	0.314	0.0594	0.0375	OG0009391
AT4G19660-OG0013665	NPR1-like protein 4	NA	0.379	0.0433	0.0206	0.077	0.683	0.603	-0.302	0.45	0.161	0.228	0.0901	0.06	OG0013665
AT4G19670-OG0009392	RING/U-box superfamily protein	NA	0.181	0.14	0.0837	0.319	0.0121	0.00557	0.137	0.636	0.334	0.251	0.00602	0.00286	OG0009392
AT4G19700-OG0005314	SBP (S-ribonuclease binding protein) family protein	NA	1.374	6.5e-05	6.32e-06	2.083	9.27e-07	4.77e-08	0.709	0.162	0.019	1.733	3.62e-06	3.33e-07	OG0005314
AT4G19710-OG0009393	aspartate kinase-homoserine dehydrogenase ii	NA	-0.118	0.322	0.23	-0.309	0.012	0.00555	-0.191	0.462	0.17	-0.213	0.0216	0.0121	OG0009393
AT4G19810-OG0002280	Glycosyl hydrolase family protein with chitinase insertion domain-containing protein	NA	2.866	1.39e-07	1.22e-09	2.365	2.6e-07	8.29e-09	-0.501	0.325	0.0819	2.615	6.78e-08	1.13e-09	OG0002280
AT4G19820-OG0002280	Glycosyl hydrolase family protein with chitinase insertion domain-containing protein	NA	3.585	2.29e-07	2.42e-09	3.699	1.06e-07	2.12e-09	0.114	0.917	0.757	3.65	1.86e-08	1.64e-10	OG0002280
AT4G19830-OG0009394	FKBP-like peptidyl-prolyl cis-trans isomerase family protein	NA	0.577	0.000903	0.000188	0.101	0.475	0.389	-0.476	0.118	0.0104	0.34	0.0128	0.00668	OG0009394
AT4G19840-OG0013666	phloem protein 2-A1	NA	0.301	0.0569	0.0284	0.195	0.19	0.132	-0.105	0.798	0.552	0.248	0.0274	0.0157	OG0013666
AT4G19860-OG0009395	alpha/beta-Hydrolases superfamily protein	NA	1.517	5.57e-07	8.39e-09	1.489	3.03e-07	1.03e-08	-0.029	0.967	0.865	1.503	2.59e-08	2.71e-10	OG0009395
AT4G19865-OG0005315	Galactose oxidase/kelch repeat superfamily protein	NA	-0.028	0.919	0.871	0.069	0.765	0.693	0.096	0.885	0.693	0.018	0.926	0.892	OG0005315
AT4G19870-OG0000264	Galactose oxidase/kelch repeat superfamily protein	NA	-0.061	0.767	0.689	0.199	0.27	0.199	0.26	0.541	0.235	0.07	0.636	0.565	OG0000264
AT4G19880-OG0016784	Glutathione S-transferase family protein	NA	1.008	2.77e-05	2.01e-06	1.182	3.67e-06	2.98e-07	0.174	0.643	0.342	1.096	8.21e-07	4.3e-08	OG0016784
AT4G19890-OG0016785	Pentatricopeptide repeat (PPR-like) superfamily protein	NA	0.111	0.652	0.557	0.254	0.256	0.187	0.142	0.826	0.593	0.184	0.278	0.216	OG0016785
AT4G19900-OG0013667	alpha 1,4-glycosyltransferase family protein	NA	-0.314	0.0631	0.0322	-0.401	0.0183	0.00897	-0.087	0.859	0.648	-0.358	0.00716	0.00349	OG0013667
AT4G19950-OG0013668	polyadenylate-binding protein 1-B-binding protein	NA	-0.042	0.939	0.899	0.762	0.0444	0.0248	0.804	0.344	0.0925	0.402	0.145	0.103	OG0013668
AT4G19960-OG0003330	K+ uptake permease 9	NA	0.316	0.0461	0.0222	0.58	0.00105	0.000329	0.263	0.434	0.148	0.449	0.00161	0.000624	OG0003330
AT4G19975-OG0016787	nucleotide-diphospho-sugar transferase family protein	NA	-2.559	0.00329	0.000929	-1.978	0.00693	0.00294	0.581	0.755	0.49	-2.238	0.000273	7.68e-05	OG0016787
AT4G19980-OG0009396	hypothetical protein	NA	-0.15	0.958	0.923	0.991	0.657	0.575	1.14	0.847	0.626	0.396	0.822	0.77	OG0009396
AT4G19985-OG0013669	Acyl-CoA N-acyltransferases (NAT) superfamily protein	NA	-0.174	0.204	0.131	-0.615	0.000308	7.76e-05	-0.44	0.133	0.013	-0.394	0.00364	0.00161	OG0013669
AT4G19990-OG0005316	FAR1-related sequence 1	NA	0.52	0.00325	0.000913	0.323	0.0354	0.0191	-0.198	0.579	0.271	0.421	0.00176	0.000694	OG0005316
AT4G20010-OG0019247	plastid transcriptionally active 9	NA	-0.117	0.477	0.374	-0.055	0.747	0.673	0.062	0.907	0.734	-0.086	0.426	0.353	OG0019247
AT4G20020-OG0005317	multiple organellar RNA editing factor	NA	-0.379	0.0203	0.00831	-0.034	0.844	0.786	0.346	0.29	0.0652	-0.205	0.0858	0.0567	OG0005317
AT4G20030-OG0016788	RNA-binding (RRM/RBD/RNP motifs) family protein	NA	0.092	0.64	0.544	-0.038	0.857	0.802	-0.129	0.792	0.544	0.028	0.857	0.81	OG0016788
AT4G20040-OG0021789	Pectin lyase-like superfamily protein	NA	-2.33	0.000256	3.83e-05	-3.526	2.57e-05	3.7e-06	-1.196	0.33	0.0843	-2.764	6.89e-06	7.73e-07	OG0021789
AT4G20050-OG0013670	Pectin lyase-like superfamily protein	NA	-2.157	0.00338	0.000959	-3.453	0.000307	7.71e-05	-1.295	0.432	0.147	-2.643	8.5e-05	1.87e-05	OG0013670
AT4G20060-OG0013671	ARM repeat superfamily protein	NA	0.292	0.104	0.0589	0.847	0.00016	3.47e-05	0.554	0.141	0.0147	0.574	0.00258	0.00108	OG0013671
AT4G20070-OG0016789	allantoate amidohydrolase	NA	1.378	3.07e-06	9.84e-08	1.326	2.08e-06	1.43e-07	-0.053	0.927	0.778	1.352	1.52e-07	3.95e-09	OG0016789
AT4G20090-OG0005318	Pentatricopeptide repeat (PPR) superfamily protein	NA	0.006	0.991	0.967	0.296	0.0955	0.0597	0.29	0.476	0.181	0.153	0.281	0.218	OG0005318
AT4G20110-OG0009397	VACUOLAR SORTING RECEPTOR 7	NA	1.948	0.00233	0.000605	2.972	1.7e-05	2.19e-06	1.024	0.387	0.116	2.588	9.63e-06	1.19e-06	OG0009397
AT4G20130-OG0009398	plastid transcriptionally active 14	NA	-0.177	0.2	0.128	-0.651	0.000202	4.64e-05	-0.474	0.109	0.00881	-0.414	0.0038	0.00169	OG0009398
AT4G20140-OG0003331	Leucine-rich repeat transmembrane protein kinase	NA	-0.14	0.748	0.666	-0.231	0.564	0.478	-0.091	0.957	0.842	-0.199	0.399	0.327	OG0003331
AT4G20150-OG0009399	excitatory amino acid transporter	NA	-0.628	0.0107	0.00388	-0.62	0.00945	0.0042	0.008	1	0.976	-0.625	0.00115	0.000423	OG0009399
AT4G20170-OG0016790	glycosyltransferase family protein (DUF23)	NA	0.268	0.137	0.081	0.154	0.375	0.293	-0.114	0.817	0.578	0.211	0.0868	0.0575	OG0016790
AT4G20200-OG0000768	Terpenoid cyclases/Protein prenyltransferases superfamily protein	NA	0	1	1	0	1	1	0	1	1	0	1	1	OG0000768
AT4G20210-OG0000768	Terpenoid cyclases/Protein prenyltransferases superfamily protein	NA	0	1	1	0	1	1	0	1	1	0	1	1	OG0000768
AT4G20230-OG0000768	Terpenoid cyclases/Protein prenyltransferases superfamily protein	NA	-0.819	0.0475	0.023	-1.634	0.00113	0.000358	-0.815	0.369	0.107	-1.184	0.000735	0.000252	OG0000768
AT4G20260-OG0000868	plasma-membrane associated cation-binding protein 1	NA	0.462	0.115	0.0656	0.615	0.0359	0.0194	0.154	0.857	0.643	0.538	0.0152	0.00812	OG0000868
AT4G20270-OG0019248	Leucine-rich receptor-like protein kinase family protein	NA	0.025	0.854	0.793	-0.086	0.462	0.376	-0.111	0.705	0.417	-0.03	0.708	0.643	OG0019248
AT4G20280-OG0002281	TBP-associated factor 11	NA	0.292	0.019	0.0077	0.378	0.00331	0.00125	0.086	0.776	0.52	0.335	0.00047	0.000148	OG0002281
AT4G20300-OG0005319	Serine/Threonine-kinase, putative (DUF1639)	NA	0.425	0.00616	0.00199	0.216	0.112	0.0715	-0.209	0.504	0.203	0.321	0.00456	0.00208	OG0005319
AT4G20310-OG0001186	Peptidase M50 family protein	NA	0.094	0.541	0.439	0.143	0.326	0.248	0.048	0.927	0.778	0.118	0.262	0.201	OG0001186
AT4G20320-OG0009400	CTP synthase family protein	NA	1.32	1.3e-05	7.06e-07	1.571	1.22e-06	6.93e-08	0.251	0.557	0.251	1.448	4.78e-07	1.99e-08	OG0009400
AT4G20325-OG0013672	ribonuclease H2 subunit B	NA	-0.561	0.00374	0.00108	-2.317	5.04e-08	7.05e-10	-1.756	0.000597	7.05e-07	-1.386	0.000816	0.000286	OG0013672
AT4G20330-OG0003332	Transcription initiation factor TFIIE, beta subunit	NA	-0.137	0.295	0.206	-0.292	0.0265	0.0137	-0.155	0.609	0.304	-0.214	0.0209	0.0117	OG0003332
AT4G20340-OG0001803	Transcription factor TFIIE, alpha subunit	NA	0.045	0.771	0.694	-0.046	0.759	0.686	-0.091	0.814	0.574	-0.001	1	0.994	OG0001803
AT4G20350-OG0013673	oxidoreductase	NA	0.073	0.796	0.723	-0.413	0.0974	0.061	-0.486	0.379	0.112	-0.172	0.388	0.316	OG0013673
AT4G20360-OG0005320	RAB GTPase homolog E1B	NA	0.097	0.596	0.496	0.38	0.0314	0.0166	0.283	0.462	0.17	0.238	0.0651	0.0416	OG0005320
AT4G20380-OG0013674	LSD1 zinc finger family protein	NA	0.543	0.000515	9.29e-05	0.418	0.0025	0.000902	-0.125	0.676	0.382	0.48	5.67e-05	1.14e-05	OG0013674
AT4G20400-OG0009401	JUMONJI 14	NA	0.273	0.0186	0.00752	0.457	0.000499	0.000137	0.184	0.441	0.154	0.365	0.000246	6.75e-05	OG0009401
AT4G20410-OG0009402	gamma-soluble NSF attachment protein	NA	0.113	0.48	0.378	-0.251	0.0983	0.0617	-0.364	0.271	0.0567	-0.07	0.573	0.5	OG0009402
AT4G20420-OG0016791	Tapetum specific protein TAP35/TAP44	NA	0	1	1	0	1	1	0	1	1	0	1	1	OG0016791
AT4G20430-OG0002282	Subtilase family protein	NA	-0.115	0.473	0.37	-0.474	0.00531	0.00216	-0.359	0.284	0.0623	-0.295	0.0262	0.015	OG0002282
AT4G20440-OG0009403	small nuclear ribonucleoprotein associated protein B	NA	-0.552	0.00124	0.000278	-0.205	0.137	0.0905	0.348	0.25	0.0472	-0.378	0.00331	0.00144	OG0009403
AT4G20460-OG0013675	NAD(P)-binding Rossmann-fold superfamily protein	NA	-0.179	0.642	0.546	-0.104	0.789	0.721	0.075	0.963	0.856	-0.141	0.558	0.485	OG0013675
AT4G20480-OG0000285	endonuclease/glycosyl hydrolase	NA	0.227	0.132	0.0778	0.285	0.0542	0.0312	0.059	0.906	0.732	0.256	0.0182	0.00997	OG0000285
AT4G20720-OG0006200	dentin sialophosphoprotein-like protein	NA	0.255	0.237	0.157	0.184	0.38	0.298	-0.071	0.924	0.771	0.221	0.145	0.103	OG0006200
AT4G20740-OG0001621	Pentatricopeptide repeat (PPR-like) superfamily protein	NA	-0.154	0.491	0.388	-0.138	0.517	0.43	0.016	1	0.948	-0.147	0.348	0.279	OG0001621
AT4G20760-OG0016792	NAD(P)-binding Rossmann-fold superfamily protein	NA	-0.54	0.0016	0.000383	-0.558	0.000939	0.000287	-0.018	0.986	0.912	-0.549	6.04e-05	1.23e-05	OG0016792
AT4G20780-OG0009405	calmodulin like 42	NA	-0.035	0.928	0.885	0.197	0.503	0.417	0.232	0.762	0.499	0.082	0.667	0.599	OG0009405
AT4G20810-OG0001803	Transcription factor TFIIE, alpha subunit	NA	0.763	0.477	0.374	-1.149	0.324	0.245	-1.912	0.439	0.152	-0.114	0.906	0.868	OG0001803
AT4G20820-OG0013676	FAD-binding Berberine family protein	NA	-0.949	0.0772	0.041	0.139	0.793	0.725	1.088	0.318	0.0785	-0.344	0.331	0.264	OG0013676
AT4G20830-OG0002283	FAD-binding Berberine family protein	NA	0.538	0.00805	0.00274	1.293	6.59e-06	6.53e-07	0.755	0.0588	0.00279	0.919	0.000173	4.46e-05	OG0002283
AT4G20840-OG0002283	FAD-binding Berberine family protein	NA	0.708	0.000818	0.000165	0.881	9.82e-05	1.92e-05	0.173	0.678	0.384	0.794	2.45e-05	3.93e-06	OG0002283
AT4G20850-OG0016793	tripeptidyl peptidase ii	NA	0.785	0.000112	1.31e-05	0.925	1.77e-05	2.29e-06	0.14	0.697	0.407	0.855	4.15e-06	3.95e-07	OG0016793
AT4G20860-OG0001622	FAD-binding Berberine family protein	NA	2.793	4.56e-06	1.72e-07	3.861	1.49e-07	3.73e-09	1.068	0.161	0.0189	3.349	4.57e-07	1.85e-08	OG0001622
AT4G20870-OG0013677	fatty acid hydroxylase 2	NA	-0.244	0.066	0.034	-0.743	4.46e-05	7.27e-06	-0.499	0.0778	0.00462	-0.491	0.000925	0.000331	OG0013677
AT4G20880-OG0001187	ethylene-responsive nuclear protein / ethylene-regulated nuclear protein (ERT2)	NA	-0.272	0.109	0.0621	-0.157	0.335	0.256	0.115	0.796	0.55	-0.214	0.0719	0.0465	OG0001187
AT4G20890-OG0000068	tubulin beta-9 chain	NA	-0.57	0.00177	0.000435	-0.453	0.00624	0.0026	0.118	0.767	0.508	-0.512	0.000244	6.7e-05	OG0000068
AT4G20900-OG0019249	Tetratricopeptide repeat (TPR)-like superfamily protein	NA	-0.321	0.904	0.854	-0.345	0.878	0.827	-0.025	1	0.998	-0.269	0.875	0.831	OG0019249
AT4G20910-OG0016794	double-stranded RNA binding protein-related / DsRBD protein-like protein	NA	-0.238	0.0995	0.0556	-0.408	0.00736	0.00315	-0.171	0.61	0.305	-0.323	0.00568	0.00268	OG0016794
AT4G20920-OG0005321	double-stranded RNA-binding domain (DsRBD)-containing protein	NA	-0.429	0.448	0.345	-0.735	0.191	0.133	-0.306	0.854	0.637	-0.575	0.106	0.072	OG0005321
AT4G20930-OG0001623	6-phosphogluconate dehydrogenase family protein	NA	-0.442	0.0276	0.0121	-0.317	0.0892	0.0553	0.125	0.811	0.569	-0.381	0.0136	0.00715	OG0001623
AT4G20940-OG0005322	Leucine-rich receptor-like protein kinase family protein	NA	-0.389	0.0129	0.00484	-0.778	7.8e-05	1.45e-05	-0.389	0.212	0.0333	-0.582	0.000252	6.97e-05	OG0005322
AT4G20960-OG0009406	Cytidine/deoxycytidylate deaminase family protein	NA	-0.631	4.44e-05	3.76e-06	-0.581	5.34e-05	9.06e-06	0.049	0.879	0.682	-0.606	1.89e-06	1.32e-07	OG0009406
AT4G20970-OG0013679	basic helix-loop-helix (bHLH) DNA-binding superfamily protein	NA	-1.208	0.018	0.00722	-2.857	6.23e-05	1.1e-05	-1.648	0.135	0.0135	-1.937	0.00027	7.58e-05	OG0013679
AT4G20980-OG0005323	Eukaryotic translation initiation factor 3 subunit 7 (eIF-3)	NA	-0.565	0.00122	0.000272	-0.264	0.0645	0.0382	0.301	0.332	0.0858	-0.414	0.00195	0.000781	OG0005323
AT4G21060-OG0009407	Galactosyltransferase family protein	NA	-0.308	0.103	0.0582	-0.193	0.285	0.212	0.115	0.824	0.59	-0.249	0.0649	0.0415	OG0009407
AT4G21065-OG0019251	Tetratricopeptide repeat (TPR)-like superfamily protein	NA	-0.254	0.304	0.214	-0.145	0.554	0.467	0.109	0.887	0.697	-0.2	0.233	0.176	OG0019251
AT4G21070-OG0002284	breast cancer susceptibility1	NA	-0.715	0.00742	0.00248	-2.398	8.27e-07	4.08e-08	-1.683	0.00611	5.13e-05	-1.502	0.000694	0.000235	OG0002284
AT4G21090-OG0009408	MITOCHONDRIAL FERREDOXIN 2	NA	-0.498	0.00191	0.000476	-0.234	0.0803	0.049	0.264	0.369	0.106	-0.366	0.00218	0.000889	OG0009408
AT4G21100-OG0005213	damaged DNA binding protein 1A	NA	-0.386	0.0173	0.00689	-0.16	0.276	0.204	0.226	0.507	0.206	-0.272	0.0175	0.00952	OG0005213
AT4G21105-OG0005324	cytochrome-c oxidase/ electron carrier	NA	-0.522	0.0179	0.00716	-0.743	0.00173	0.000587	-0.221	0.657	0.359	-0.633	0.000626	0.000209	OG0005324
AT4G21110-OG0013681	G10 family protein	NA	0.166	0.165	0.101	0.266	0.027	0.014	0.1	0.739	0.464	0.216	0.0133	0.00698	OG0013681
AT4G21130-OG0005212	Transducin/WD40 repeat-like superfamily protein	NA	2.697	0.312	0.221	0.003	1	1	-2.694	1	1	1.605	0.296	0.232	OG0005212
AT4G21140-OG0009409	copper ion-binding protein	NA	-0.818	6.33e-05	6.06e-06	-0.364	0.0129	0.00601	0.454	0.133	0.0132	-0.589	0.000266	7.45e-05	OG0009409
AT4G21150-OG0009410	ribophorin II (RPN2) family protein	NA	-0.279	0.0586	0.0295	-0.426	0.00597	0.00247	-0.147	0.674	0.38	-0.353	0.00223	0.000914	OG0009410
AT4G21160-OG0009411	Calcium-dependent ARF-type GTPase activating protein family	NA	0.155	0.251	0.169	0.186	0.153	0.103	0.031	0.956	0.84	0.17	0.0565	0.0354	OG0009411
AT4G21170-OG0005325	Tetratricopeptide repeat (TPR)-like superfamily protein	NA	-0.404	0.0762	0.0404	-0.321	0.133	0.0874	0.083	0.912	0.745	-0.363	0.03	0.0175	OG0005325
AT4G21180-OG0016795	DnaJ / Sec63 Brl domains-containing protein	NA	-0.515	0.000389	6.52e-05	-0.48	0.000463	0.000125	0.035	0.93	0.784	-0.498	1.84e-05	2.75e-06	OG0016795
AT4G21190-OG0019253	Pentatricopeptide repeat (PPR) superfamily protein	NA	-0.156	0.239	0.159	-0.115	0.372	0.291	0.041	0.931	0.786	-0.136	0.129	0.09	OG0019253
AT4G21192-OG0013682	Cytochrome c oxidase biogenesis protein Cmc1-like protein	NA	-0.043	0.8	0.727	-0.585	0.00104	0.000322	-0.542	0.0983	0.00715	-0.312	0.0332	0.0195	OG0013682
AT4G21200-OG0019254	gibberellin 2-oxidase 8	NA	5.216	1.62e-06	4.13e-08	5.54	6.74e-07	3.06e-08	0.325	0.892	0.706	5.374	9.31e-08	1.83e-09	OG0019254
AT4G21210-OG0009412	PPDK regulatory protein	NA	-0.051	0.81	0.74	-0.273	0.14	0.0931	-0.222	0.62	0.316	-0.162	0.243	0.185	OG0009412
AT4G21215-OG0013683	transmembrane protein	NA	-0.546	0.0233	0.00981	-0.459	0.0431	0.024	0.086	0.91	0.74	-0.503	0.00691	0.00335	OG0013683
AT4G21220-OG0013684	Trimeric LpxA-like enzymes superfamily protein	NA	-0.144	0.516	0.413	0.255	0.215	0.153	0.399	0.391	0.119	0.057	0.743	0.682	OG0013684
AT4G21270-OG0001596	kinesin 5	NA	-0.956	0.000248	3.67e-05	-2.079	3.23e-07	1.14e-08	-1.123	0.0162	0.00026	-1.499	3.96e-05	7.3e-06	OG0001596
AT4G21280-OG0001188	photosystem II subunit QA	NA	-0.627	0.0029	0.000797	-1.069	3.51e-05	5.4e-06	-0.442	0.255	0.0497	-0.848	5.45e-05	1.08e-05	OG0001188
AT4G21300-OG0009413	Tetratricopeptide repeat (TPR)-like superfamily protein	NA	0.365	0.208	0.135	0.434	0.116	0.0745	0.068	0.954	0.834	0.4	0.0309	0.018	OG0009413
AT4G21310-OG0016796	transmembrane protein, putative (DUF1218)	NA	0.327	0.184	0.116	-0.238	0.321	0.243	-0.565	0.28	0.0605	0.045	0.839	0.79	OG0016796
AT4G21320-OG0009414	Aldolase-type TIM barrel family protein	NA	0.073	0.808	0.737	-0.019	0.962	0.931	-0.091	0.92	0.764	0.025	0.913	0.877	OG0009414
AT4G21350-OG0013685	plant U-box 8	NA	0.841	0.000517	9.36e-05	1.213	1.55e-05	1.96e-06	0.372	0.367	0.104	1.027	1.73e-05	2.52e-06	OG0013685
AT4G21366-OG0013686	Protein kinase superfamily protein	NA	0	1	1	0	1	1	0	1	1	0	1	1	OG0013686
AT4G21380-OG0002794	receptor kinase 1	NA	-1.298	0.00247	0.000653	-1.589	0.000343	8.76e-05	-0.29	0.756	0.491	-1.446	6.53e-05	1.36e-05	OG0002794
AT4G21390-OG0005326	S-locus lectin protein kinase family protein	NA	0.207	0.735	0.652	1.362	0.0217	0.0109	1.154	0.351	0.0965	0.772	0.0613	0.0389	OG0005326
AT4G21400-OG0000124	cysteine-rich RLK (RECEPTOR-like protein kinase) 28	NA	2.562	3.5e-08	1.71e-10	3.458	2.18e-09	4.3e-12	0.896	0.028	0.000699	3.017	3.02e-08	3.38e-10	OG0000124
AT4G21410-OG0000124	cysteine-rich RLK (RECEPTOR-like protein kinase) 28	NA	1.313	1.27e-06	2.75e-08	1.936	2.33e-08	2.06e-10	0.622	0.0446	0.00165	1.63	2.5e-07	7.83e-09	OG0000124
AT4G21430-OG0009415	protein B160	NA	-0.186	0.118	0.068	-0.526	0.000324	8.21e-05	-0.34	0.178	0.023	-0.355	0.0017	0.000666	OG0009415
AT4G21445-OG0013687	receptor-interacting protein	NA	0.779	3.59e-05	2.83e-06	0.159	0.195	0.136	-0.62	0.0282	0.000715	0.469	0.00281	0.00119	OG0013687
AT4G21450-OG0005327	PapD-like superfamily protein	NA	0.613	0.000363	5.97e-05	0.53	0.000766	0.000227	-0.083	0.823	0.589	0.572	3.69e-05	6.64e-06	OG0005327
AT4G21460-OG0004880	Ribosomal protein S24/S35	NA	-0.366	0.00266	0.000716	-0.562	7.17e-05	1.3e-05	-0.196	0.394	0.121	-0.465	2.88e-05	4.86e-06	OG0004880
AT4G21470-OG0009416	riboflavin kinase/FMN hydrolase	NA	0.013	0.949	0.912	0.309	0.0297	0.0156	0.296	0.327	0.0828	0.161	0.128	0.089	OG0009416
AT4G21490-OG0009176	NAD(P)H dehydrogenase B2	NA	-0.816	0.617	0.52	1.247	0.458	0.373	2.064	0.593	0.288	0.178	0.894	0.853	OG0009176
AT4G21500-OG0001624	transmembrane protein	NA	0.421	0.2	0.128	0.437	0.179	0.124	0.016	1	0.965	0.424	0.0362	0.0215	OG0001624
AT4G21510-OG0001625	F-box family protein	NA	1.858	0.000163	2.14e-05	2.39	1.61e-05	2.05e-06	0.532	0.526	0.222	2.117	6.58e-06	7.29e-07	OG0001625
AT4G21515-OG0001625	F-box family protein	NA	0	1	1	0	1	1	0	1	1	0	1	1	OG0001625
AT4G21520-OG0019255	Transducin/WD40 repeat-like superfamily protein	NA	0.103	0.51	0.407	0.078	0.608	0.523	-0.025	0.976	0.887	0.091	0.392	0.321	OG0019255
AT4G21530-OG0016797	Transducin/WD40 repeat-like superfamily protein	NA	-0.443	0.0302	0.0135	-0.631	0.00341	0.00129	-0.188	0.697	0.407	-0.538	0.00199	0.000798	OG0016797
AT4G21534-OG0019256	Diacylglycerol kinase family protein	NA	0.718	0.00103	0.000222	1.228	7.98e-06	8.31e-07	0.51	0.183	0.0242	0.974	4.02e-05	7.43e-06	OG0019256
AT4G21540-OG0016798	sphingosine kinase 1	NA	-0.013	0.957	0.922	0.27	0.093	0.058	0.283	0.434	0.148	0.129	0.281	0.218	OG0016798
AT4G21550-OG0001189	VP1/ABI3-like 3	NA	-0.478	0.0848	0.0459	-0.505	0.0632	0.0372	-0.026	0.996	0.933	-0.492	0.012	0.00624	OG0001189
AT4G21560-OG0005328	vacuolar protein sorting-associated protein-like protein	NA	0.543	0.000667	0.000129	0.859	9.37e-06	1.03e-06	0.317	0.243	0.045	0.703	1.36e-05	1.87e-06	OG0005328
AT4G21570-OG0013688	organic solute transporter ostalpha protein (DUF300)	NA	-0.658	0.000414	7.07e-05	-0.813	5.15e-05	8.7e-06	-0.155	0.658	0.36	-0.735	8.75e-06	1.05e-06	OG0013688
AT4G21580-OG0013689	oxidoreductase, zinc-binding dehydrogenase family protein	NA	-0.085	0.536	0.434	0.263	0.0451	0.0253	0.348	0.216	0.035	0.09	0.386	0.315	OG0013689
AT4G21585-OG0000265	endonuclease 4	NA	0.011	0.972	0.942	-0.234	0.198	0.139	-0.245	0.571	0.263	-0.111	0.445	0.371	OG0000265
AT4G21590-OG0000265	endonuclease 4	NA	-1.432	0.00158	0.000378	-3.632	4.12e-06	3.5e-07	-2.2	0.0323	0.000916	-2.2	9.47e-05	2.13e-05	OG0000265
AT4G21600-OG0000265	endonuclease 4	NA	0.704	0.348	0.253	-0.262	0.754	0.68	-0.967	0.588	0.281	0.221	0.692	0.626	OG0000265
AT4G21610-OG0009417	lsd one like 2	NA	-0.312	0.0872	0.0475	-0.157	0.371	0.289	0.156	0.73	0.452	-0.234	0.0871	0.0577	OG0009417
AT4G21620-OG0013690	glycine-rich protein	NA	0.252	0.169	0.105	0.737	0.000677	0.000196	0.485	0.211	0.0329	0.495	0.00376	0.00167	OG0013690
AT4G21660-OG0013691	proline-rich spliceosome-associated (PSP) family protein	NA	0.431	0.00671	0.00221	0.467	0.00323	0.00122	0.036	0.95	0.826	0.449	0.000479	0.000152	OG0013691
AT4G21670-OG0009418	C-terminal domain phosphatase-like 1	NA	0.053	0.656	0.561	0.242	0.0305	0.0161	0.189	0.439	0.152	0.148	0.0584	0.0368	OG0009418
AT4G21700-OG0005330	DUF2921 family protein, putative (DUF2921)	NA	-0.025	0.93	0.887	0.077	0.736	0.66	0.102	0.879	0.682	0.027	0.883	0.84	OG0005330
AT4G21705-OG0002285	Tetratricopeptide repeat (TPR)-like superfamily protein	NA	0.059	0.656	0.562	0.433	0.00216	0.00076	0.373	0.165	0.0199	0.247	0.0269	0.0154	OG0002285
AT4G21710-OG0019257	DNA-directed RNA polymerase family protein	NA	0.266	0.0366	0.0168	0.482	0.000812	0.000243	0.216	0.42	0.139	0.374	0.000749	0.000258	OG0019257
AT4G21720-OG0013692	defensin-like protein	NA	-0.317	0.0576	0.0289	-0.364	0.0277	0.0144	-0.047	0.939	0.801	-0.341	0.00857	0.00426	OG0013692
AT4G21740-OG0013693	transmembrane protein	NA	-0.061	0.727	0.642	-0.256	0.108	0.0686	-0.195	0.61	0.306	-0.159	0.178	0.13	OG0013693
AT4G21750-OG0013694	Homeobox-leucine zipper family protein / lipid-binding START domain-containing protein	NA	0.041	0.753	0.671	0.033	0.796	0.729	-0.008	1	0.956	0.037	0.667	0.598	OG0013694
AT4G21760-OG0016799	beta-glucosidase 47	NA	-3.612	2e-08	7.96e-11	-3.53	1.08e-08	6.35e-11	0.081	0.921	0.767	-3.565	2.86e-09	7.91e-12	OG0016799
AT4G21770-OG0009419	Pseudouridine synthase family protein	NA	-0.401	0.00204	0.000515	-0.73	1.23e-05	1.45e-06	-0.329	0.165	0.02	-0.565	3.44e-05	6.08e-06	OG0009419
AT4G21780-OG0016800	hypothetical protein	NA	-1.043	0.0614	0.0311	-1.524	0.00676	0.00286	-0.481	0.724	0.442	-1.292	0.00122	0.000456	OG0016800
AT4G21790-OG0013695	tobamovirus multiplication 1	NA	0.159	0.194	0.123	0.217	0.0711	0.0427	0.057	0.878	0.681	0.188	0.0324	0.0191	OG0013695
AT4G21800-OG0016801	P-loop containing nucleoside triphosphate hydrolases superfamily protein	NA	-0.164	0.169	0.105	0.118	0.305	0.229	0.282	0.263	0.053	-0.022	0.823	0.772	OG0016801
AT4G21810-OG0009420	DERLIN-2.1	NA	0.504	0.00428	0.00128	0.374	0.0198	0.00983	-0.13	0.744	0.47	0.439	0.000813	0.000285	OG0009420
AT4G21820-OG0005331	binding / calmodulin binding protein	NA	-0.65	0.0312	0.014	-1.505	0.000121	2.47e-05	-0.855	0.173	0.0216	-1.072	0.000889	0.000316	OG0005331
AT4G21850-OG0016802	methionine sulfoxide reductase B9	NA	1.464	0.000128	1.55e-05	1.187	0.000392	0.000103	-0.277	0.678	0.384	1.326	1.99e-05	3.03e-06	OG0016802
AT4G21860-OG0009421	methionine sulfoxide reductase B 2	NA	0.099	0.555	0.453	0.002	1	0.988	-0.097	0.83	0.601	0.051	0.67	0.602	OG0009421
AT4G21865-OG0013696	hypothetical protein	NA	0.129	0.596	0.496	0.097	0.689	0.609	-0.032	0.983	0.905	0.113	0.49	0.416	OG0013696
AT4G21870-OG0013697	HSP20-like chaperones superfamily protein	NA	3.49	8.35e-09	1.92e-11	3.318	7.35e-09	3e-11	-0.172	0.735	0.459	3.403	9.74e-10	1.6e-12	OG0013697
AT4G21880-OG0009422	Pentatricopeptide repeat (PPR) superfamily protein	NA	-0.309	0.066	0.0341	-0.253	0.115	0.0743	0.056	0.921	0.765	-0.281	0.0207	0.0116	OG0009422
AT4G21890-OG0003333	zinc finger MYND domain protein	NA	-0.435	0.0472	0.0228	-0.99	0.000252	6.06e-05	-0.555	0.223	0.0376	-0.711	0.00117	0.000433	OG0003333
AT4G21900-OG0001056	proteinaceous RNase P 2	NA	-0.324	0.0265	0.0115	-0.085	0.536	0.449	0.239	0.434	0.148	-0.204	0.0497	0.0307	OG0001056
AT4G21903-OG0002286	MATE efflux family protein	NA	0.592	0.645	0.55	2.711	0.0121	0.00557	2.119	0.402	0.126	1.842	0.039	0.0234	OG0002286
AT4G21910-OG0002286	MATE efflux family protein	NA	-0.186	0.289	0.2	0.174	0.299	0.224	0.36	0.332	0.0859	-0.004	0.988	0.971	OG0002286
AT4G21926-OG0005332	hypothetical protein	NA	-0.75	0.106	0.0596	-2.004	0.00063	0.000179	-1.254	0.219	0.0359	-1.326	0.00132	0.000495	OG0005332
AT4G21930-OG0005332	hypothetical protein	NA	-3.01	0.000198	2.74e-05	-2.247	0.000741	0.000218	0.763	0.584	0.276	-2.589	3.04e-05	5.21e-06	OG0005332
AT4G21940-OG0000186	calcium-dependent kinase-like protein	NA	-1.086	0.000293	4.54e-05	-1.357	3.68e-05	5.73e-06	-0.271	0.62	0.315	-1.219	1.31e-05	1.78e-06	OG0000186
AT4G21960-OG0003334	Peroxidase superfamily protein	NA	-0.04	0.832	0.765	0.219	0.177	0.122	0.26	0.485	0.188	0.089	0.462	0.388	OG0003334
AT4G21970-OG0005333	senescence regulator (Protein of unknown function, DUF584)	NA	-0.667	0.0741	0.0391	-0.551	0.129	0.0847	0.116	0.931	0.785	-0.606	0.00907	0.00456	OG0005333
AT4G21980-OG0016803	Ubiquitin-like superfamily protein	NA	0.547	0.00247	0.000654	0.165	0.275	0.203	-0.382	0.25	0.0474	0.355	0.0104	0.00533	OG0016803
AT4G21990-OG0000860	APS reductase 1	NA	-1.749	2.5e-06	7.38e-08	-1.376	9.75e-06	1.08e-06	0.373	0.398	0.123	-1.563	7.43e-07	3.73e-08	OG0000860
AT4G22000-OG0009423	tyrosine sulfotransferase-like protein	NA	-0.449	0.0116	0.00427	-0.305	0.0611	0.0359	0.144	0.727	0.448	-0.377	0.00429	0.00194	OG0009423
AT4G22010-OG0019258	SKU5 similar 4	NA	0.037	0.83	0.762	-0.366	0.0187	0.00922	-0.404	0.211	0.0332	-0.165	0.188	0.138	OG0019258
AT4G22100-OG0000239	Glycosyl hydrolase superfamily protein	NA	-0.182	0.91	0.861	-0.644	0.607	0.522	-0.462	0.913	0.748	-0.439	0.637	0.567	OG0000239
AT4G22120-OG0013698	ERD (early-responsive to dehydration stress) family protein	NA	0.079	0.546	0.444	-0.148	0.226	0.162	-0.227	0.411	0.132	-0.035	0.72	0.657	OG0013698
AT4G22130-OG0013699	STRUBBELIG-receptor family 8	NA	-0.145	0.435	0.333	-0.193	0.271	0.2	-0.048	0.946	0.816	-0.168	0.173	0.126	OG0013699
AT4G22140-OG0002287	PHD finger family protein / bromo-adjacent homology (BAH) domain-containing protein	NA	-0.115	0.277	0.19	-0.258	0.0169	0.00822	-0.143	0.55	0.244	-0.186	0.0153	0.00817	OG0002287
AT4G22150-OG0013700	UBA/UBX domain protein	NA	-0.316	0.0569	0.0284	-0.435	0.0101	0.00454	-0.119	0.778	0.523	-0.376	0.00372	0.00165	OG0013700
AT4G22160-OG0009424	hypothetical protein	NA	-0.198	0.249	0.167	-0.417	0.0175	0.00856	-0.218	0.581	0.273	-0.307	0.0218	0.0122	OG0009424
AT4G22190-OG0005334	serine/arginine repetitive matrix-like protein	NA	0.44	0.00992	0.00353	0.578	0.00138	0.000448	0.138	0.726	0.446	0.509	0.000421	0.00013	OG0005334
AT4G22200-OG0013701	potassium transport 2/3	NA	0.152	0.494	0.391	-0.493	0.0254	0.013	-0.645	0.163	0.0195	-0.17	0.367	0.297	OG0013701
AT4G22220-OG0009425	SufE/NifU family protein	NA	-0.381	0.00924	0.00324	-0.451	0.00257	0.00093	-0.07	0.861	0.65	-0.416	0.000516	0.000165	OG0009425
AT4G22240-OG0009426	Plastid-lipid associated protein PAP / fibrillin family protein	NA	-0.154	0.386	0.287	0.084	0.639	0.556	0.237	0.553	0.246	-0.035	0.805	0.751	OG0009426
AT4G22250-OG0005335	RING/U-box superfamily protein	NA	-0.647	0.0104	0.00374	-1.191	0.000124	2.55e-05	-0.544	0.276	0.0588	-0.915	0.000328	9.62e-05	OG0005335
AT4G22260-OG0013702	Alternative oxidase family protein	NA	0.09	0.468	0.365	0.374	0.00438	0.00173	0.284	0.269	0.0557	0.233	0.0171	0.0093	OG0013702
AT4G22270-OG0009427	transmembrane protein, putative (DUF3537)	NA	-1.966	2.54e-05	1.79e-06	-0.785	0.00923	0.00409	1.18	0.0685	0.00357	-1.332	0.000184	4.81e-05	OG0009427
AT4G22280-OG0001190	F-box/RNI-like superfamily protein	NA	-0.103	0.746	0.663	0.095	0.758	0.685	0.198	0.8	0.554	-0.002	1	0.988	OG0001190
AT4G22285-OG0005336	Ubiquitin C-terminal hydrolases superfamily protein	NA	-0.453	0.00324	0.000911	-0.053	0.706	0.627	0.4	0.162	0.0191	-0.252	0.0305	0.0178	OG0005336
AT4G22290-OG0013703	Ubiquitin-specific protease family C19-related protein	NA	0.318	0.0221	0.00921	0.069	0.604	0.519	-0.249	0.384	0.115	0.194	0.0487	0.0301	OG0013703
AT4G22300-OG0013704	carboxylesterase	NA	-0.184	0.246	0.165	-0.404	0.0148	0.00705	-0.22	0.545	0.239	-0.292	0.0218	0.0122	OG0013704
AT4G22305-OG0013705	alpha/beta-Hydrolases superfamily protein	NA	-0.713	0.0195	0.00795	-0.455	0.1	0.0632	0.259	0.717	0.434	-0.583	0.0112	0.00581	OG0013705
AT4G22310-OG0016804	Uncharacterized protein family (UPF0041)	NA	-0.662	0.00018	2.44e-05	-0.687	8.71e-05	1.66e-05	-0.026	0.966	0.864	-0.674	8.84e-06	1.07e-06	OG0016804
AT4G22320-OG0013706	golgin family A protein	NA	-0.564	0.000621	0.000118	-0.573	0.000392	0.000102	-0.009	1	0.953	-0.568	2.21e-05	3.47e-06	OG0013706
AT4G22330-OG0013707	Alkaline phytoceramidase (aPHC)	NA	0.152	0.219	0.143	0.175	0.141	0.0938	0.023	0.968	0.87	0.164	0.0433	0.0263	OG0013707
AT4G22340-OG0013708	cytidinediphosphate diacylglycerol synthase 2	NA	0.515	0.00206	0.000521	0.417	0.00627	0.00262	-0.099	0.793	0.546	0.466	0.000384	0.000117	OG0013708
AT4G22350-OG0005336	Ubiquitin C-terminal hydrolases superfamily protein	NA	-0.238	0.0577	0.0289	-0.13	0.272	0.201	0.108	0.724	0.444	-0.184	0.0284	0.0164	OG0005336
AT4G22360-OG0003335	SWIB complex BAF60b domain-containing protein	NA	0.532	0.000257	3.83e-05	0.282	0.0144	0.00682	-0.25	0.289	0.0649	0.407	0.000195	5.15e-05	OG0003335
AT4G22380-OG0002258	Ribosomal protein L7Ae/L30e/S12e/Gadd45 family protein	NA	-0.826	0.00429	0.00128	-0.688	0.0106	0.00477	0.138	0.855	0.637	-0.758	0.00066	0.000222	OG0002258
AT4G22390-OG0002288	F-box associated ubiquitination effector family protein	NA	-0.135	0.705	0.617	0.51	0.0976	0.0612	0.645	0.357	0.0995	0.208	0.349	0.281	OG0002288
AT4G22410-OG0005336	Ubiquitin C-terminal hydrolases superfamily protein	NA	-1.213	0.564	0.462	0.344	0.875	0.822	1.557	0.744	0.472	-0.527	0.99	0.974	OG0005336
AT4G22430-OG0016805	LOW protein: F-box/kelch-repeat protein	NA	0	1	1	0	1	1	0	1	1	0	1	1	OG0016805
AT4G22460-OG0003336	Bifunctional inhibitor/lipid-transfer protein/seed storage 2S albumin superfamily protein	NA	-0.718	0.714	0.628	3.113	0.155	0.104	3.831	0.365	0.104	0.533	0.845	0.797	OG0003336
AT4G22463-OG0003336	Bifunctional inhibitor/lipid-transfer protein/seed storage 2S albumin superfamily protein	NA	0.785	0.73	0.646	0.798	0.686	0.606	0.014	1	0.995	0.893	0.56	0.487	OG0003336
AT4G22475-OG0002289	transmembrane protein	NA	0.723	0.0875	0.0477	0.37	0.365	0.284	-0.352	0.735	0.46	0.549	0.0729	0.0472	OG0002289
AT4G22485-OG0002289	transmembrane protein	NA	0.83	0.133	0.0785	1.062	0.0476	0.0269	0.232	0.893	0.708	0.951	0.0195	0.0108	OG0002289
AT4G22490-OG0009428	Bifunctional inhibitor/lipid-transfer protein/seed storage 2S albumin superfamily protein	NA	0.577	0.0287	0.0126	0.268	0.271	0.199	-0.31	0.594	0.289	0.422	0.0285	0.0164	OG0009428
AT4G22495-OG0000266	hypothetical protein	NA	1.75	0.253	0.17	1.945	0.285	0.212	0.195	0.985	0.908	1.857	0.115	0.0789	OG0000266
AT4G22505-OG0000266	hypothetical protein	NA	0.599	0.16	0.098	0.409	0.32	0.243	-0.19	0.884	0.691	0.505	0.0969	0.0651	OG0000266
AT4G22520-OG0013710	Bifunctional inhibitor/lipid-transfer protein/seed storage 2S albumin superfamily protein	NA	1.093	0.000693	0.000135	0.956	0.00115	0.000365	-0.138	0.856	0.64	1.029	7.93e-05	1.72e-05	OG0013710
AT4G22530-OG0013709	S-adenosyl-L-methionine-dependent methyltransferases superfamily protein	NA	0.453	0.0777	0.0413	0.395	0.105	0.0664	-0.058	0.956	0.84	0.427	0.0231	0.0131	OG0013709
AT4G22540-OG0005337	OSBP(oxysterol binding protein)-related protein 2A	NA	0.47	0.00118	0.00026	0.006	0.978	0.951	-0.464	0.0748	0.00424	0.238	0.0394	0.0237	OG0005337
AT4G22550-OG0009429	Phosphatidic acid phosphatase (PAP2) family protein	NA	-0.117	0.601	0.501	-0.25	0.229	0.164	-0.133	0.824	0.59	-0.183	0.252	0.192	OG0009429
AT4G22560-OG0013711	sulfated surface-like glycoprotein	NA	-0.945	0.00012	1.43e-05	-0.892	0.00012	2.47e-05	0.053	0.934	0.794	-0.919	8.05e-06	9.47e-07	OG0013711
AT4G22570-OG0001172	adenine phosphoribosyl transferase 4	NA	-1.361	2.03e-05	1.32e-06	-1.702	1.76e-06	1.15e-07	-0.341	0.446	0.158	-1.531	7.61e-07	3.9e-08	OG0001172
AT4G22580-OG0013712	Exostosin family protein	NA	-0.212	0.219	0.143	-0.261	0.118	0.0766	-0.049	0.94	0.805	-0.235	0.0629	0.04	OG0013712
AT4G22590-OG0016806	Haloacid dehalogenase-like hydrolase (HAD) superfamily protein	NA	-0.166	0.311	0.22	-0.754	0.000255	6.16e-05	-0.589	0.0949	0.00676	-0.457	0.00866	0.00432	OG0016806
AT4G22610-OG0013710	Bifunctional inhibitor/lipid-transfer protein/seed storage 2S albumin superfamily protein	NA	3.095	0.23	0.152	2.904	0.138	0.0916	-0.19	0.818	0.58	2.912	0.059	0.0372	OG0013710
AT4G22670-OG0009430	HSP70-interacting protein 1	NA	-0.17	0.3	0.21	0.117	0.47	0.383	0.287	0.422	0.14	-0.027	0.847	0.799	OG0009430
AT4G22690-OG0003337	cytochrome P450, family 706, subfamily A, polypeptide 1	NA	0.898	0.000306	4.8e-05	1.447	3.4e-06	2.7e-07	0.549	0.176	0.0224	1.175	9.72e-06	1.2e-06	OG0003337
AT4G22710-OG0003337	cytochrome P450, family 706, subfamily A, polypeptide 1	NA	-0.406	0.437	0.335	-0.404	0.416	0.331	0.002	1	0.997	-0.405	0.177	0.129	OG0003337
AT4G22720-OG0002290	Actin-like ATPase superfamily protein	NA	-0.122	0.435	0.333	0.103	0.492	0.406	0.225	0.511	0.21	-0.008	0.953	0.926	OG0002290
AT4G22730-OG0009431	Leucine-rich repeat protein kinase family protein	NA	-1.739	6.03e-06	2.5e-07	-1.695	3.35e-06	2.65e-07	0.045	0.964	0.86	-1.718	4.63e-07	1.88e-08	OG0009431
AT4G22740-OG0009432	glycine-rich protein	NA	-0.027	0.85	0.788	0.131	0.277	0.204	0.158	0.584	0.276	0.052	0.548	0.475	OG0009432
AT4G22750-OG0009433	DHHC-type zinc finger protein	NA	0.079	0.583	0.483	0.022	0.889	0.841	-0.057	0.899	0.719	0.05	0.584	0.512	OG0009433
AT4G22755-OG0013713	methylsterol monooxygenase 1-3	NA	-0.196	0.171	0.106	-0.649	0.000288	7.14e-05	-0.453	0.138	0.0141	-0.42	0.00298	0.00128	OG0013713
AT4G22756-OG0001171	sterol-4alpha-methyl oxidase 1-1	NA	-0.549	0.00797	0.00271	-0.456	0.0184	0.00905	0.093	0.872	0.667	-0.503	0.00235	0.000972	OG0001171
AT4G22758-OG0009434	PPR containing protein	NA	0.108	0.767	0.688	0.196	0.552	0.465	0.088	0.946	0.817	0.151	0.508	0.434	OG0009434
AT4G22760-OG0002291	Tetratricopeptide repeat (TPR)-like superfamily protein	NA	-0.164	0.426	0.325	0.088	0.671	0.59	0.252	0.592	0.285	-0.039	0.82	0.768	OG0002291
AT4G22780-OG0013714	ACT domain repeat 7	NA	0.59	0.00184	0.000454	1.293	1.96e-06	1.33e-07	0.703	0.0452	0.00171	0.942	6.43e-05	1.34e-05	OG0013714
AT4G22790-OG0009435	MATE efflux family protein	NA	-0.2	0.6	0.5	0.118	0.758	0.685	0.317	0.726	0.447	-0.032	0.898	0.858	OG0009435
AT4G22820-OG0009436	A20/AN1-like zinc finger family protein	NA	0.269	0.0899	0.0493	0.331	0.0346	0.0187	0.062	0.904	0.729	0.3	0.00929	0.00468	OG0009436
AT4G22830-OG0013715	YCF49-like protein	NA	-0.555	0.00044	7.6e-05	-0.671	6.66e-05	1.19e-05	-0.116	0.708	0.421	-0.613	7.52e-06	8.67e-07	OG0013715
AT4G22840-OG0002292	Sodium Bile acid symporter family	NA	0.787	0.0149	0.00573	0.515	0.0746	0.045	-0.272	0.715	0.431	0.65	0.00576	0.00272	OG0002292
AT4G22850-OG0005338	SNARE associated Golgi protein family	NA	-0.437	0.0621	0.0315	-0.595	0.0128	0.00594	-0.158	0.795	0.548	-0.518	0.00598	0.00284	OG0005338
AT4G22860-OG0005339	Cell cycle regulated microtubule associated protein	NA	-0.978	0.000553	0.000102	-2.406	3.32e-07	1.17e-08	-1.428	0.00949	0.000104	-1.662	0.000108	2.49e-05	OG0005339
AT4G22880-OG0013716	leucoanthocyanidin dioxygenase	NA	-5.522	5.12e-10	2.77e-14	-7.229	1.45e-10	6.81e-15	-1.707	0.00949	0.000103	-6.174	1.39e-09	2.48e-12	OG0013716
AT4G22890-OG0000221	PGR5-like B	NA	-0.21	0.152	0.0923	-0.498	0.00241	0.00086	-0.287	0.364	0.103	-0.354	0.00499	0.00231	OG0000221
AT4G22900-OG0003338	transmembrane protein, putative (DUF1191)	NA	-0.567	0.12	0.0695	-0.076	0.854	0.798	0.491	0.555	0.248	-0.323	0.187	0.137	OG0003338
AT4G22910-OG0016808	FIZZY-related 2	NA	-0.295	0.184	0.116	-0.893	0.000765	0.000226	-0.597	0.208	0.0322	-0.592	0.00543	0.00254	OG0016808
AT4G22920-OG0005340	non-yellowing 1	NA	0.717	0.000268	4.06e-05	1.283	1.17e-06	6.54e-08	0.566	0.0792	0.00476	1.002	1.1e-05	1.4e-06	OG0005340
AT4G22930-OG0005341	pyrimidin 4	NA	-0.597	0.000294	4.56e-05	-0.809	1.55e-05	1.96e-06	-0.211	0.448	0.16	-0.703	5.17e-06	5.32e-07	OG0005341
AT4G22940-OG0019260	Protein kinase superfamily protein	NA	0.036	0.974	0.944	0.029	0.982	0.957	-0.008	1	0.992	0.032	0.953	0.926	OG0019260
AT4G22950-OG0003339	AGAMOUS-like 19	NA	-0.048	0.822	0.753	-0.023	0.922	0.88	0.026	0.984	0.906	-0.036	0.81	0.757	OG0003339
AT4G22970-OG0003340	separase	NA	-0.23	0.22	0.144	-0.544	0.00707	0.00301	-0.314	0.449	0.16	-0.385	0.0149	0.00794	OG0003340
AT4G22980-OG0005342	molybdenum cofactor sulfurase-like protein	NA	0.83	0.00259	0.000691	1.266	6.74e-05	1.21e-05	0.436	0.398	0.123	1.048	7.87e-05	1.71e-05	OG0005342
AT4G22990-OG0001602	Major Facilitator Superfamily with SPX (SYG1/Pho81/XPR1) domain-containing protein	NA	0.038	0.834	0.767	-0.051	0.767	0.695	-0.089	0.848	0.628	-0.006	0.974	0.953	OG0001602
AT4G23000-OG0002254	Calcineurin-like metallo-phosphoesterase superfamily protein	NA	0.386	0.0497	0.0242	0.575	0.00531	0.00216	0.189	0.687	0.394	0.48	0.0039	0.00174	OG0002254
AT4G23010-OG0003341	UDP-galactose transporter 2	NA	0.155	0.353	0.257	0.82	0.00011	2.22e-05	0.666	0.0608	0.00292	0.491	0.00695	0.00337	OG0003341
AT4G23015-OG0003341	UDP-galactose transporter 2	NA	0.344	0.416	0.315	0.438	0.265	0.194	0.094	0.956	0.841	0.392	0.149	0.106	OG0003341
AT4G23020-OG0003342	hypothetical protein	NA	-1.035	1.11e-05	5.76e-07	-1.508	2.57e-07	8.04e-09	-0.473	0.13	0.0125	-1.269	7.19e-07	3.55e-08	OG0003342
AT4G23040-OG0009437	Ubiquitin-like superfamily protein	NA	0.243	0.111	0.0635	0.194	0.187	0.13	-0.05	0.925	0.773	0.219	0.0554	0.0347	OG0009437
AT4G23050-OG0005343	PAS domain-containing protein tyrosine kinase family protein	NA	-0.56	0.0137	0.00519	-0.17	0.4	0.316	0.389	0.392	0.119	-0.362	0.0296	0.0172	OG0005343
AT4G23060-OG0005344	IQ-domain 22	NA	0.5	0.00791	0.00268	1.012	2.58e-05	3.72e-06	0.511	0.159	0.0183	0.76	0.000142	3.5e-05	OG0005344
AT4G23100-OG0009438	glutamate-cysteine ligase	NA	-0.126	0.321	0.229	-0.072	0.565	0.479	0.053	0.895	0.712	-0.099	0.261	0.201	OG0009438
AT4G23130-OG0003343	cysteine-rich RLK (RECEPTOR-like protein kinase) 5	NA	3.041	0.00118	0.000262	4.839	7.62e-06	7.86e-07	1.798	0.327	0.0828	4.111	1.13e-05	1.46e-06	OG0003343
AT4G23140-OG0000531	cysteine-rich RLK (RECEPTOR-like protein kinase) 6	NA	3.535	0.000584	0.000109	5.372	4.41e-06	3.86e-07	1.837	0.345	0.0934	4.607	8.63e-06	1.03e-06	OG0000531
AT4G23150-OG0000531	cysteine-rich RLK (RECEPTOR-like protein kinase) 6	NA	1.297	0.317	0.225	3.294	0.00755	0.00324	1.997	0.498	0.198	2.39	0.0152	0.0081	OG0000531
AT4G23160-OG0000531	cysteine-rich RLK (RECEPTOR-like protein kinase) 6	NA	2.494	0.0121	0.0045	3.641	0.000151	3.25e-05	1.147	0.627	0.323	3.242	5.62e-05	1.13e-05	OG0000531
AT4G23170-OG0005345	receptor-like protein kinase-related family protein	NA	0.685	0.0232	0.00978	0.948	0.00268	0.000977	0.263	0.71	0.424	0.821	0.00128	0.00048	OG0005345
AT4G23180-OG0000531	cysteine-rich RLK (RECEPTOR-like protein kinase) 6	NA	0.575	0.0149	0.00575	0.883	0.000679	0.000197	0.308	0.537	0.232	0.73	0.000367	0.00011	OG0000531
AT4G23190-OG0003344	cysteine-rich RLK (RECEPTOR-like protein kinase) 11	NA	1.575	1.63e-05	9.63e-07	1.759	2.95e-06	2.26e-07	0.184	0.754	0.487	1.67	7.76e-07	4.01e-08	OG0003344
AT4G23200-OG0000053	cysteine-rich RLK (RECEPTOR-like protein kinase) 12	NA	3.002	1.73e-05	1.06e-06	2.772	4.14e-06	3.53e-07	-0.23	0.85	0.632	2.853	3.39e-07	1.19e-08	OG0000053
AT4G23210-OG0003344	cysteine-rich RLK (RECEPTOR-like protein kinase) 11	NA	3.915	1.1e-06	2.22e-08	4.079	1.26e-07	2.83e-09	0.165	0.935	0.795	4.015	2.24e-08	2.13e-10	OG0003344
AT4G23220-OG0000053	cysteine-rich RLK (RECEPTOR-like protein kinase) 12	NA	2.977	0.000717	0.000141	4.14	1.92e-05	2.56e-06	1.163	0.491	0.193	3.628	1.08e-05	1.37e-06	OG0000053
AT4G23230-OG0000531	cysteine-rich RLK (RECEPTOR-like protein kinase) 6	NA	3.007	0.000887	0.000184	4.668	7.52e-06	7.71e-07	1.661	0.368	0.105	4.003	5.06e-06	5.17e-07	OG0000531
AT4G23240-OG0001191	cysteine-rich RLK (RECEPTOR-like protein kinase) 16	NA	0.37	0.163	0.1	0.786	0.00519	0.0021	0.417	0.474	0.179	0.579	0.00852	0.00424	OG0001191
AT4G23250-OG0009439	cysteine-rich receptor-like protein kinase 17	NA	-1.146	3.42e-05	2.65e-06	-1.283	7.42e-06	7.57e-07	-0.137	0.773	0.516	-1.214	1e-06	5.69e-08	OG0009439
AT4G23260-OG0003345	cysteine-rich RLK (RECEPTOR-like protein kinase) 18	NA	1.616	0.00593	0.0019	2.911	1.99e-05	2.67e-06	1.295	0.23	0.0397	2.339	9.91e-05	2.25e-05	OG0003345
AT4G23290-OG0001191	cysteine-rich RLK (RECEPTOR-like protein kinase) 16	NA	-0.651	0.00886	0.00308	-1.122	0.000144	3.07e-05	-0.471	0.334	0.0867	-0.886	0.000189	4.95e-05	OG0001191
AT4G23300-OG0003344	cysteine-rich RLK (RECEPTOR-like protein kinase) 11	NA	0.443	0.0273	0.0119	0.046	0.826	0.764	-0.396	0.334	0.0872	0.245	0.0979	0.0659	OG0003344
AT4G23330-OG0003346	hypothetical protein	NA	-0.015	0.934	0.893	-0.132	0.321	0.243	-0.117	0.733	0.457	-0.073	0.417	0.345	OG0003346
AT4G23340-OG0013717	2-oxoglutarate (2OG) and Fe(II)-dependent oxygenase superfamily protein	NA	-1.473	0.0363	0.0166	0.117	0.87	0.817	1.59	0.253	0.0489	-0.618	0.21	0.156	OG0013717
AT4G23400-OG0013718	plasma membrane intrinsic protein 1;5	NA	-0.146	0.329	0.236	-0.408	0.00925	0.0041	-0.262	0.42	0.139	-0.277	0.0199	0.011	OG0013718
AT4G23410-OG0005346	tetraspanin5	NA	0.285	0.372	0.275	0.885	0.00637	0.00266	0.6	0.37	0.107	0.603	0.00675	0.00326	OG0005346
AT4G23420-OG0013719	NAD(P)-binding Rossmann-fold superfamily protein	NA	0.12	0.677	0.585	0.225	0.392	0.309	0.105	0.907	0.734	0.172	0.375	0.305	OG0013719
AT4G23430-OG0013719	NAD(P)-binding Rossmann-fold superfamily protein	NA	0.1	0.453	0.351	0.337	0.0125	0.00578	0.237	0.402	0.126	0.219	0.0253	0.0144	OG0013719
AT4G23440-OG0003347	Disease resistance protein (TIR-NBS class)	NA	0.521	0.00274	0.000741	0.521	0.002	0.000692	0	1	1	0.521	0.000142	3.47e-05	OG0003347
AT4G23460-OG0005238	Adaptin family protein	NA	0.264	0.0248	0.0106	0.158	0.144	0.0961	-0.106	0.703	0.414	0.211	0.00792	0.0039	OG0005238
AT4G23470-OG0013720	PLAC8 family protein	NA	0.309	0.0313	0.014	0.523	0.0011	0.000345	0.213	0.488	0.19	0.416	0.000657	0.000221	OG0013720
AT4G23490-OG0005347	fringe-like protein (DUF604)	NA	-0.121	0.481	0.378	-0.154	0.345	0.265	-0.033	0.965	0.861	-0.137	0.243	0.185	OG0005347
AT4G23493-OG0019263	hypothetical protein	NA	0.374	0.785	0.71	0.666	0.564	0.478	0.292	0.954	0.834	0.51	0.551	0.478	OG0019263
AT4G23496-OG0016809	SPIRAL1-like5	NA	-0.985	0.298	0.208	-3.496	0.00514	0.00208	-2.512	0.275	0.0583	-1.991	0.0201	0.0111	OG0016809
AT4G23500-OG0013721	Pectin lyase-like superfamily protein	NA	-1.097	1.01e-05	5.03e-07	-1.56	2.95e-07	9.88e-09	-0.463	0.156	0.0178	-1.326	6.23e-07	2.92e-08	OG0013721
AT4G23530-OG0016810	ROH1, putative (DUF793)	NA	0.25	0.158	0.0963	0.326	0.0606	0.0355	0.076	0.891	0.705	0.288	0.0217	0.0122	OG0016810
AT4G23540-OG0009440	ARM repeat superfamily protein	NA	-0.31	0.0433	0.0206	0.074	0.62	0.536	0.384	0.222	0.0373	-0.116	0.322	0.255	OG0009440
AT4G23550-OG0013722	WRKY family transcription factor	NA	1.928	9.43e-06	4.56e-07	1.296	0.000113	2.29e-05	-0.632	0.253	0.0489	1.61	1.01e-05	1.26e-06	OG0013722
AT4G23570-OG0001166	phosphatase-like protein	NA	-0.129	0.493	0.39	0.307	0.0858	0.0528	0.436	0.262	0.0525	0.09	0.54	0.467	OG0001166
AT4G23590-OG0000869	Tyrosine transaminase family protein	NA	-2.748	0.293	0.204	-0.03	1	1	2.718	1	1	-1.705	0.281	0.218	OG0000869
AT4G23600-OG0000869	Tyrosine transaminase family protein	NA	-2.514	6.84e-07	1.14e-08	-1.801	2.71e-06	2.02e-07	0.713	0.168	0.0204	-2.136	8.94e-07	4.85e-08	OG0000869
AT4G23620-OG0009441	Ribosomal protein L25/Gln-tRNA synthetase, anti-codon-binding domain-containing protein	NA	-0.74	0.000179	2.42e-05	-0.52	0.00175	0.000592	0.22	0.505	0.204	-0.63	4.5e-05	8.53e-06	OG0009441
AT4G23630-OG0009442	VIRB2-interacting protein 1	NA	-0.468	0.00565	0.00179	0.059	0.706	0.628	0.527	0.106	0.00813	-0.204	0.145	0.103	OG0009442
AT4G23640-OG0013723	Potassium transporter family protein	NA	0.369	0.00313	0.000871	0.392	0.00157	0.000523	0.022	0.963	0.858	0.38	7.37e-05	1.57e-05	OG0013723
AT4G23650-OG0019264	calcium-dependent protein kinase 6	NA	0.103	0.42	0.319	0.024	0.866	0.813	-0.079	0.82	0.584	0.063	0.479	0.405	OG0019264
AT4G23660-OG0009443	polyprenyltransferase 1	NA	0.247	0.204	0.131	0.495	0.0134	0.0063	0.247	0.581	0.274	0.371	0.0153	0.0082	OG0009443
AT4G23670-OG0000199	Polyketide cyclase/dehydrase and lipid transport superfamily protein	NA	-1.925	9.21e-07	1.72e-08	-2.816	2.56e-08	2.32e-10	-0.891	0.0394	0.0013	-2.37	3.32e-07	1.15e-08	OG0000199
AT4G23680-OG0000199	Polyketide cyclase/dehydrase and lipid transport superfamily protein	NA	-0.546	0.126	0.0738	-0.558	0.096	0.06	-0.012	1	0.977	-0.55	0.0196	0.0108	OG0000199
AT4G23690-OG0013724	Disease resistance-responsive (dirigent-like protein) family protein	NA	-0.376	0.147	0.0881	-0.945	0.0015	0.000496	-0.57	0.303	0.0709	-0.659	0.00356	0.00156	OG0013724
AT4G23710-OG0005348	vacuolar ATP synthase subunit G2	NA	-0.508	0.000535	9.79e-05	-1.122	4.57e-07	1.79e-08	-0.615	0.0207	4e-04	-0.814	3.41e-05	6.01e-06	OG0005348
AT4G23720-OG0009444	transmembrane protein, putative (DUF1191)	NA	-1.465	0.0161	0.00632	-3.243	0.000185	4.16e-05	-1.777	0.2	0.0295	-2.149	0.000405	0.000124	OG0009444
AT4G23730-OG0009445	Galactose mutarotase-like superfamily protein	NA	-0.602	0.000216	3.07e-05	-0.914	4.18e-06	3.58e-07	-0.311	0.233	0.0413	-0.758	4.74e-06	4.72e-07	OG0009445
AT4G23740-OG0009446	Leucine-rich repeat protein kinase family protein	NA	-0.47	0.00102	0.000219	-0.489	0.00054	0.00015	-0.02	0.975	0.884	-0.48	3.22e-05	5.6e-06	OG0009446
AT4G23750-OG0009447	cytokinin response factor 2	NA	0.37	0.00773	0.00261	0.451	0.00166	0.000557	0.08	0.817	0.579	0.411	0.000198	5.25e-05	OG0009447
AT4G23760-OG0005349	Cox19-like CHCH family protein	NA	-0.301	0.174	0.108	-0.553	0.0163	0.00785	-0.252	0.631	0.327	-0.426	0.0159	0.00855	OG0005349
AT4G23770-OG0005350	hypothetical protein	NA	-0.514	0.00519	0.00161	-0.957	3.69e-05	5.74e-06	-0.444	0.206	0.0314	-0.734	0.000108	2.51e-05	OG0005350
AT4G23780-OG0005350	hypothetical protein	NA	-1.585	0.0568	0.0284	-2.062	0.0265	0.0137	-0.477	0.847	0.625	-1.801	0.00596	0.00283	OG0005350
AT4G23790-OG0013725	TRICHOME BIREFRINGENCE-LIKE 24	NA	-0.574	0.00122	0.000272	-1.072	5.94e-06	5.73e-07	-0.499	0.117	0.0103	-0.818	3.99e-05	7.35e-06	OG0013725
AT4G23800-OG0001165	HMG (high mobility group) box protein	NA	-0.834	0.000356	5.82e-05	-1.876	2.89e-07	9.57e-09	-1.042	0.0132	0.000186	-1.351	4.82e-05	9.33e-06	OG0001165
AT4G23810-OG0013726	WRKY family transcription factor	NA	1.937	5e-04	8.95e-05	2.721	1.59e-05	2.02e-06	0.784	0.411	0.132	2.357	1.27e-05	1.7e-06	OG0013726
AT4G23820-OG0009448	Pectin lyase-like superfamily protein	NA	-0.458	0.00204	0.000515	-0.988	2.92e-06	2.22e-07	-0.53	0.0552	0.0025	-0.722	6.18e-05	1.27e-05	OG0009448
AT4G23840-OG0019265	Leucine-rich repeat (LRR) family protein	NA	0.355	0.0927	0.0512	0.499	0.0188	0.0093	0.144	0.795	0.548	0.427	0.0115	0.00598	OG0019265
AT4G23850-OG0013727	AMP-dependent synthetase and ligase family protein	NA	0.186	0.206	0.133	0.541	0.00134	0.000435	0.355	0.256	0.0499	0.364	0.00624	0.00298	OG0013727
AT4G23860-OG0009449	PHD finger protein-like protein	NA	0.056	0.635	0.539	0.059	0.6	0.515	0.003	1	0.979	0.057	0.428	0.355	OG0009449
AT4G23870-OG0009450	hypothetical protein	NA	1.074	0.00131	0.000296	0.995	0.00149	0.000492	-0.078	0.94	0.804	1.038	0.000133	3.22e-05	OG0009450
AT4G23880-OG0009451	hypothetical protein	NA	0.879	0.000937	0.000197	1.439	1.01e-05	1.14e-06	0.56	0.222	0.0374	1.161	3.52e-05	6.27e-06	OG0009451
AT4G23890-OG0009452	NAD(P)H-quinone oxidoreductase subunit S	NA	0.535	0.00832	0.00286	0.351	0.0554	0.032	-0.185	0.681	0.387	0.443	0.00375	0.00166	OG0009452
AT4G23895-OG0005351	Pleckstrin homology (PH) domain-containing protein	NA	0.241	0.165	0.102	-0.188	0.265	0.194	-0.429	0.244	0.0452	0.028	0.866	0.821	OG0005351
AT4G23910-OG0013728	hypothetical protein	NA	-0.276	0.0416	0.0196	-0.293	0.0275	0.0143	-0.017	0.986	0.912	-0.285	0.004	0.00179	OG0013728
AT4G23920-OG0000526	UDP-D-glucose/UDP-D-galactose 4-epimerase 5	NA	-0.255	0.169	0.104	-0.127	0.487	0.401	0.127	0.795	0.548	-0.191	0.137	0.0959	OG0000526
AT4G23930-OG0009453	Late embryogenesis abundant (LEA) hydroxyproline-rich glycoprotein family	NA	0.265	0.266	0.181	0.286	0.212	0.151	0.021	0.998	0.938	0.277	0.0831	0.0547	OG0009453
AT4G23940-OG0009454	FtsH extracellular protease family	NA	-0.452	0.0023	0.000594	-0.811	1.62e-05	2.07e-06	-0.359	0.189	0.0257	-0.631	4.21e-05	7.85e-06	OG0009454
AT4G23950-OG0009455	Galactose-binding protein	NA	0.136	0.5	0.396	-0.293	0.125	0.0814	-0.428	0.304	0.0719	-0.079	0.636	0.565	OG0009455
AT4G23980-OG0009456	auxin response factor 9	NA	0.352	0.00666	0.00218	0.234	0.0447	0.025	-0.119	0.675	0.38	0.293	0.00144	0.000546	OG0009456
AT4G23990-OG0003348	cellulose synthase like G3	NA	-0.463	0.0082	0.00281	0.066	0.689	0.609	0.528	0.118	0.0106	-0.197	0.165	0.119	OG0003348
AT4G24000-OG0003348	cellulose synthase like G3	NA	0.273	0.895	0.843	-0.62	0.775	0.704	-0.893	0.876	0.677	-0.056	0.999	0.984	OG0003348
AT4G24010-OG0003348	cellulose synthase like G3	NA	-2.051	6.46e-05	6.26e-06	-1.866	8.81e-05	1.68e-05	0.185	0.866	0.658	-1.96	1.85e-06	1.29e-07	OG0003348
AT4G24015-OG0000870	RING/U-box superfamily protein	NA	-0.208	0.452	0.35	-0.011	0.984	0.96	0.197	0.782	0.529	-0.109	0.558	0.485	OG0000870
AT4G24020-OG0019266	NIN like protein 7	NA	1.453	8.85e-07	1.64e-08	1.503	3.06e-07	1.04e-08	0.05	0.921	0.767	1.478	3.86e-08	4.71e-10	OG0019266
AT4G24040-OG0001626	trehalase 1	NA	2.057	1.69e-05	1.02e-06	2.124	5.08e-06	4.64e-07	0.067	0.959	0.846	2.092	7.35e-07	3.67e-08	OG0001626
AT4G24050-OG0005352	NAD(P)-binding Rossmann-fold superfamily protein	NA	2.308	1.38e-05	7.63e-07	2.414	4.17e-06	3.56e-07	0.106	0.927	0.778	2.369	8.43e-07	4.47e-08	OG0005352
AT4G24060-OG0013729	Dof-type zinc finger DNA-binding family protein	NA	0.673	0.00127	0.000287	0.488	0.0078	0.00337	-0.185	0.655	0.356	0.581	0.000273	7.68e-05	OG0013729
AT4G24070-OG0001627	carbon-carbon lyase	NA	-1.889	0.459	0.357	0.041	1	1	1.929	1	1	-1.065	0.441	0.368	OG0001627
AT4G24080-OG0001627	carbon-carbon lyase	NA	-0.435	0.14	0.0832	-0.671	0.0253	0.013	-0.236	0.753	0.486	-0.552	0.00297	0.00127	OG0001627
AT4G24090-OG0016811	homer protein	NA	-0.33	0.0176	0.00703	-0.273	0.0371	0.0202	0.057	0.89	0.702	-0.301	0.00333	0.00145	OG0016811
AT4G24100-OG0016812	Protein kinase superfamily protein	NA	0.502	0.00643	0.00209	0.315	0.0527	0.0302	-0.187	0.633	0.33	0.408	0.0028	0.00119	OG0016812
AT4G24110-OG0013730	NADP-specific glutamate dehydrogenase	NA	0.62	0.126	0.0732	1.158	0.00359	0.00137	0.539	0.536	0.231	0.926	0.00201	0.000812	OG0013730
AT4G24120-OG0013731	YELLOW STRIPE like 1	NA	1.677	1.04e-06	2.07e-08	2.561	1.31e-08	9.03e-11	0.883	0.0247	0.000559	2.134	3.7e-07	1.34e-08	OG0013731
AT4G24130-OG0009457	DUF538 family protein (Protein of unknown function, DUF538)	NA	-1.355	3.59e-05	2.84e-06	-1.488	1.09e-05	1.25e-06	-0.133	0.83	0.6	-1.423	2.23e-06	1.69e-07	OG0009457
AT4G24140-OG0002293	alpha/beta-Hydrolases superfamily protein	NA	-0.106	0.736	0.653	0.079	0.798	0.732	0.185	0.815	0.575	-0.01	0.975	0.954	OG0002293
AT4G24150-OG0005353	growth-regulating factor 8	NA	2.135	5.56e-06	2.26e-07	2.737	2.55e-07	7.86e-09	0.602	0.304	0.0712	2.447	3.29e-07	1.13e-08	OG0005353
AT4G24160-OG0016813	alpha/beta-Hydrolases superfamily protein	NA	1.164	3.97e-06	1.43e-07	1.41	3.64e-07	1.34e-08	0.246	0.439	0.152	1.288	1.33e-07	3.26e-09	OG0016813
AT4G24175-OG0009458	kinesin-like protein	NA	-0.641	0.00345	0.000983	-1.12	3.92e-05	6.19e-06	-0.479	0.243	0.0449	-0.878	8.13e-05	1.78e-05	OG0009458
AT4G24180-OG0013732	THAUMATIN-LIKE PROTEIN 1	NA	0.959	0.0389	0.0181	-0.093	0.857	0.802	-1.052	0.274	0.0578	0.442	0.172	0.125	OG0013732
AT4G24190-OG0013733	Chaperone protein htpG family protein	NA	-0.621	0.000353	5.75e-05	-1.295	4.64e-07	1.83e-08	-0.674	0.0259	0.000605	-0.958	3.01e-05	5.14e-06	OG0013733
AT4G24200-OG0005354	Transcription elongation factor (TFIIS) family protein	NA	0.512	0.00153	0.000364	0.85	1.56e-05	1.96e-06	0.337	0.238	0.0431	0.684	3.14e-05	5.43e-06	OG0005354
AT4G24210-OG0013734	F-box family protein	NA	-0.456	0.0042	0.00125	-0.42	0.00528	0.00215	0.036	0.949	0.823	-0.438	0.000488	0.000155	OG0013734
AT4G24220-OG0013735	NAD(P)-binding Rossmann-fold superfamily protein	NA	0.365	0.0207	0.00854	1.065	5.78e-06	5.54e-07	0.7	0.0338	0.00101	0.716	0.000434	0.000135	OG0013735
AT4G24230-OG0013736	acyl-CoA-binding domain 3	NA	2.619	9.92e-07	1.93e-08	2.243	1.61e-06	1.02e-07	-0.376	0.536	0.231	2.429	1.5e-07	3.84e-09	OG0013736
AT4G24240-OG0009459	WRKY DNA-binding protein 7	NA	1.125	6.56e-06	2.8e-07	1.167	2.14e-06	1.48e-07	0.042	0.939	0.802	1.146	2.38e-07	7.34e-09	OG0009459
AT4G24250-OG0009460	Seven transmembrane MLO family protein	NA	-0.403	0.284	0.196	-0.923	0.0181	0.00886	-0.52	0.545	0.239	-0.659	0.016	0.00861	OG0009460
AT4G24265-OG0009461	homeobox protein	NA	-1.647	0.00112	0.000247	-3.13	1.1e-05	1.28e-06	-1.483	0.13	0.0125	-2.28	3.84e-05	7e-06	OG0009461
AT4G24270-OG0009462	EMBRYO DEFECTIVE 140	NA	-0.004	0.995	0.973	0.354	0.00891	0.00393	0.358	0.193	0.0273	0.177	0.0905	0.0604	OG0009462
AT4G24275-OG0009463	hypothetical protein	NA	0.667	0.0112	0.00409	0.112	0.651	0.569	-0.555	0.282	0.0615	0.386	0.0615	0.039	OG0009463
AT4G24280-OG0001628	chloroplast heat shock protein 70-1	NA	-0.249	0.0787	0.042	-0.208	0.125	0.0818	0.04	0.938	0.8	-0.228	0.0231	0.013	OG0001628
AT4G24290-OG0009464	MAC/Perforin domain-containing protein	NA	0.341	0.00519	0.00161	0.453	0.00053	0.000147	0.112	0.672	0.376	0.397	8.39e-05	1.84e-05	OG0009464
AT4G24320-OG0005355	Ubiquitin carboxyl-terminal hydrolase family protein	NA	0.552	0.0475	0.023	0.644	0.0184	0.00906	0.092	0.92	0.765	0.599	0.00179	0.000706	OG0005355
AT4G24330-OG0009465	hypothetical protein (DUF1682)	NA	-0.069	0.611	0.513	-0.072	0.577	0.492	-0.004	1	0.981	-0.071	0.421	0.348	OG0009465
AT4G24340-OG0005356	Phosphorylase superfamily protein	NA	0.197	0.863	0.803	1.277	0.171	0.117	1.079	0.643	0.342	0.78	0.261	0.201	OG0005356
AT4G24350-OG0005356	Phosphorylase superfamily protein	NA	0.225	0.223	0.146	-0.357	0.0525	0.0301	-0.582	0.14	0.0145	-0.064	0.703	0.637	OG0005356
AT4G24370-OG0009466	hypothetical protein	NA	-0.721	0.000504	9.04e-05	-0.443	0.00967	0.00431	0.278	0.439	0.152	-0.581	0.000437	0.000136	OG0009466
AT4G24390-OG0013737	RNI-like superfamily protein	NA	-0.149	0.357	0.261	0.149	0.34	0.26	0.299	0.393	0.12	0	1	0.997	OG0013737
AT4G24400-OG0013738	CBL-interacting protein kinase 8	NA	0.205	0.17	0.105	0.012	0.952	0.919	-0.192	0.574	0.266	0.108	0.298	0.234	OG0013738
AT4G24413-OG0003349	hypothetical protein	NA	-0.24	0.635	0.539	-0.03	0.965	0.934	0.211	0.883	0.69	-0.122	0.673	0.605	OG0003349
AT4G24420-OG0001192	RNA-binding (RRM/RBD/RNP motifs) family protein	NA	-0.699	0.793	0.719	0.045	0.999	0.98	0.744	0.928	0.779	-0.333	0.859	0.812	OG0001192
AT4G24430-OG0005357	Rhamnogalacturonate lyase family protein	NA	-0.097	0.715	0.628	-0.778	0.00564	0.00231	-0.681	0.209	0.0325	-0.422	0.0427	0.0259	OG0005357
AT4G24440-OG0013739	transcription initiation factor IIA gamma chain / TFIIA-gamma (TFIIA-S)	NA	-0.483	0.0278	0.0122	-0.351	0.0874	0.054	0.131	0.82	0.585	-0.417	0.00868	0.00433	OG0013739
AT4G24450-OG0016814	phosphoglucan, water dikinase	NA	0.265	0.141	0.0843	1.368	2.41e-06	1.73e-07	1.103	0.00827	8.27e-05	0.829	0.00235	0.000969	OG0016814
AT4G24460-OG0009467	CRT (chloroquine-resistance transporter)-like transporter 2	NA	0.091	0.566	0.464	0.277	0.0673	0.0401	0.186	0.604	0.299	0.185	0.0887	0.059	OG0009467
AT4G24470-OG0013740	GATA-type zinc finger protein with TIFY domain-containing protein	NA	0.475	0.000426	7.33e-05	0.797	3.5e-06	2.79e-07	0.322	0.154	0.0172	0.637	7.66e-06	8.87e-07	OG0013740
AT4G24480-OG0001629	Protein kinase superfamily protein	NA	-1.105	9.25e-05	1.02e-05	-1.192	2.99e-05	4.44e-06	-0.088	0.891	0.704	-1.147	5.98e-06	6.43e-07	OG0001629
AT4G24490-OG0002294	RAB geranylgeranyl transferase alpha subunit 1	NA	-0.315	0.0399	0.0186	-0.154	0.283	0.21	0.161	0.649	0.349	-0.235	0.0329	0.0193	OG0002294
AT4G24500-OG0009468	hydroxyproline-rich glycoprotein family protein	NA	0.116	0.407	0.307	-0.107	0.433	0.348	-0.222	0.466	0.173	0.006	0.969	0.946	OG0009468
AT4G24510-OG0003350	HXXXD-type acyl-transferase family protein	NA	-0.322	0.00775	0.00262	-0.526	0.000184	4.12e-05	-0.203	0.398	0.123	-0.424	0.000108	2.5e-05	OG0003350
AT4G24520-OG0009469	P450 reductase 1	NA	0.93	2.28e-05	1.55e-06	0.965	9.14e-06	9.97e-07	0.036	0.95	0.826	0.948	1.08e-06	6.32e-08	OG0009469
AT4G24530-OG0013741	O-fucosyltransferase family protein	NA	-0.13	0.496	0.392	-0.356	0.0551	0.0318	-0.225	0.605	0.3	-0.243	0.0901	0.0601	OG0013741
AT4G24540-OG0009470	AGAMOUS-like 24	NA	0.166	0.165	0.101	-0.052	0.673	0.592	-0.218	0.401	0.126	0.057	0.533	0.459	OG0009470
AT4G24550-OG0013742	Clathrin adaptor complexes medium subunit family protein	NA	0.095	0.41	0.309	-0.046	0.691	0.611	-0.141	0.591	0.284	0.024	0.766	0.707	OG0013742
AT4G24560-OG0016815	ubiquitin-specific protease 16	NA	0.323	0.00842	0.0029	0.309	0.00859	0.00377	-0.014	0.986	0.913	0.316	0.000397	0.000121	OG0016815
AT4G24570-OG0013743	dicarboxylate carrier 2	NA	0.293	0.288	0.199	0.813	0.00452	0.00179	0.52	0.369	0.107	0.565	0.0129	0.00675	OG0013743
AT4G24580-OG0009471	Rho GTPase activation protein (RhoGAP) with PH domain-containing protein	NA	0.385	0.18	0.113	-0.539	0.0649	0.0385	-0.925	0.137	0.0139	-0.059	0.815	0.762	OG0009471
AT4G24590-OG0005358	RING finger protein	NA	0.576	0.000613	0.000116	0.697	8.96e-05	1.72e-05	0.122	0.716	0.432	0.637	1.14e-05	1.48e-06	OG0005358
AT4G24600-OG0003351	hypothetical protein	NA	1.572	0.194	0.124	1.029	0.364	0.283	-0.543	0.883	0.69	1.345	0.118	0.081	OG0003351
AT4G24610-OG0003351	hypothetical protein	NA	-0.646	0.00496	0.00153	-0.996	0.00017	3.75e-05	-0.35	0.439	0.152	-0.822	0.000154	3.85e-05	OG0003351
AT4G24615-OG0003351	hypothetical protein	NA	-0.234	0.936	0.896	-6.086	0.0702	0.0421	-5.853	0.362	0.102	-2.347	0.226	0.17	OG0003351
AT4G24620-OG0009472	phosphoglucose isomerase 1	NA	-0.534	0.000785	0.000158	-0.552	0.000436	0.000117	-0.017	0.984	0.906	-0.543	4.55e-05	8.67e-06	OG0009472
AT4G24630-OG0016816	DHHC-type zinc finger family protein	NA	0.326	0.0281	0.0124	0.518	0.0014	0.000459	0.192	0.554	0.247	0.423	0.000632	0.000211	OG0016816
AT4G24660-OG0013744	homeobox protein 22	NA	-0.65	0.000787	0.000158	-0.775	0.000142	3.03e-05	-0.126	0.754	0.487	-0.712	2.38e-05	3.8e-06	OG0013744
AT4G24670-OG0016817	tryptophan aminotransferase related 2	NA	-0.707	0.000276	4.2e-05	-0.857	3.69e-05	5.75e-06	-0.15	0.678	0.384	-0.782	5.86e-06	6.27e-07	OG0016817
AT4G24680-OG0013745	modifier of snc1	NA	0.329	0.0142	0.00542	0.559	0.000301	7.54e-05	0.23	0.397	0.123	0.444	3e-04	8.64e-05	OG0013745
AT4G24690-OG0009473	ubiquitin-associated (UBA)/TS-N domain-containing protein / octicosapeptide/Phox/Bemp1 (PB1) domain-containing protein	NA	0.635	0.00111	0.000242	1.212	3.72e-06	3.03e-07	0.578	0.0934	0.00661	0.924	3.88e-05	7.08e-06	OG0009473
AT4G24700-OG0009474	hypothetical protein	NA	0.759	0.00111	0.000243	0.628	0.00317	0.00119	-0.132	0.797	0.551	0.693	0.000146	3.63e-05	OG0009474
AT4G24710-OG0009475	pachytene checkpoint-like protein	NA	-0.623	0.00452	0.00137	-1.266	1.74e-05	2.26e-06	-0.643	0.128	0.0122	-0.939	0.000175	4.53e-05	OG0009475
AT4G24730-OG0009476	manganese-dependent ADP-ribose/CDP-alcohol diphosphatase-like protein	NA	-0.125	0.45	0.347	-0.164	0.296	0.221	-0.039	0.953	0.833	-0.145	0.215	0.161	OG0009476
AT4G24740-OG0001193	LAMMER-type protein kinase AFC2	NA	0.219	0.11	0.0627	0.387	0.00742	0.00318	0.168	0.593	0.289	0.303	0.00614	0.00292	OG0001193
AT4G24750-OG0013746	Rhodanese/Cell cycle control phosphatase superfamily protein	NA	-1.073	1.67e-05	1.01e-06	-1.275	2.11e-06	1.45e-07	-0.203	0.579	0.271	-1.174	6.9e-07	3.35e-08	OG0013746
AT4G24760-OG0013747	alpha/beta-Hydrolases superfamily protein	NA	-0.034	0.806	0.734	0.007	0.974	0.947	0.041	0.925	0.774	-0.014	0.881	0.838	OG0013747
AT4G24780-OG0001630	Pectin lyase-like superfamily protein	NA	-0.476	0.00419	0.00125	-0.925	1.83e-05	2.4e-06	-0.449	0.153	0.0171	-0.7	0.000104	2.37e-05	OG0001630
AT4G24790-OG0003352	AAA-type ATPase family protein	NA	-0.047	0.717	0.63	-0.378	0.00401	0.00156	-0.331	0.197	0.0283	-0.212	0.0337	0.0199	OG0003352
AT4G24800-OG0019267	MA3 domain-containing protein	NA	0.674	0.000353	5.76e-05	0.686	0.000205	4.74e-05	0.012	0.999	0.941	0.68	1.35e-05	1.85e-06	OG0019267
AT4G24805-OG0013748	S-adenosyl-L-methionine-dependent methyltransferases superfamily protein	NA	0.348	0.051	0.025	0.484	0.00809	0.00351	0.136	0.759	0.495	0.416	0.003	0.00129	OG0013748
AT4G24810-OG0016818	Protein kinase superfamily protein	NA	0.563	0.000225	3.23e-05	0.334	0.00657	0.00276	-0.228	0.357	0.0995	0.448	0.000114	2.66e-05	OG0016818
AT4G24820-OG0016819	26S proteasome regulatory subunit Rpn7	NA	0.072	0.529	0.426	-0.038	0.746	0.671	-0.109	0.684	0.391	0.017	0.843	0.794	OG0016819
AT4G24830-OG0016820	arginosuccinate synthase family	NA	-0.822	7.44e-05	7.63e-06	-0.685	0.00021	4.88e-05	0.138	0.703	0.414	-0.754	1.11e-05	1.42e-06	OG0016820
AT4G24840-OG0009477	oligomeric golgi complex subunit-like protein	NA	-0.17	0.175	0.109	-0.272	0.0309	0.0164	-0.102	0.749	0.479	-0.221	0.0129	0.00677	OG0009477
AT4G24860-OG0011903	AAA-type ATPase family protein	NA	0.455	0.21	0.136	-0.078	0.849	0.793	-0.533	0.516	0.215	0.196	0.405	0.333	OG0011903
AT4G24880-OG0009478	snurportin-1 protein	NA	-0.336	0.0337	0.0153	-0.244	0.0971	0.0608	0.091	0.829	0.599	-0.289	0.0134	0.00703	OG0009478
AT4G24890-OG0013749	purple acid phosphatase 24	NA	0.856	0.196	0.125	-1.286	0.0684	0.0408	-2.142	0.146	0.0155	-0.135	0.83	0.779	OG0013749
AT4G24900-OG0009479	coiled coil protein	NA	0.039	0.779	0.703	-0.158	0.202	0.142	-0.198	0.487	0.19	-0.059	0.509	0.435	OG0009479
AT4G24920-OG0009480	secE/sec61-gamma protein transport protein	NA	-0.683	0.000729	0.000144	-1.074	1.26e-05	1.49e-06	-0.391	0.26	0.0516	-0.878	1.94e-05	2.94e-06	OG0009480
AT4G24930-OG0019269	thylakoid lumenal 17.9 kDa protein, chloroplast	NA	0.017	0.935	0.895	-0.481	0.00632	0.00264	-0.498	0.155	0.0175	-0.231	0.111	0.0756	OG0019269
AT4G24940-OG0005359	SUMO-activating enzyme 1A	NA	-0.363	0.0148	0.0057	-0.325	0.0216	0.0108	0.038	0.942	0.808	-0.344	0.00151	0.000578	OG0005359
AT4G24960-OG0005360	HVA22 homologue D	NA	-0.263	0.0957	0.0531	-0.155	0.309	0.233	0.108	0.793	0.546	-0.209	0.0623	0.0396	OG0005360
AT4G24970-OG0019270	Histidine kinase-, DNA gyrase B-, and HSP90-like ATPase family protein	NA	-0.518	0.00278	0.000753	-0.861	4.38e-05	7.09e-06	-0.343	0.286	0.0634	-0.688	5.48e-05	1.09e-05	OG0019270
AT4G24990-OG0009481	Ubiquitin family protein	NA	0.044	0.817	0.747	0.512	0.00472	0.00189	0.468	0.191	0.0266	0.279	0.0493	0.0305	OG0009481
AT4G25020-OG0000871	D111/G-patch domain-containing protein	NA	-0.066	0.771	0.694	0.361	0.0749	0.0453	0.427	0.335	0.0877	0.147	0.386	0.315	OG0000871
AT4G25030-OG0009482	Serine/Threonine-kinase	NA	0.222	0.0631	0.0322	0.15	0.184	0.128	-0.072	0.825	0.592	0.186	0.0212	0.0119	OG0009482
AT4G25050-OG0005361	acyl carrier protein 4	NA	-0.408	0.00604	0.00195	-0.87	1.34e-05	1.61e-06	-0.462	0.108	0.00855	-0.639	0.000131	3.16e-05	OG0005361
AT4G25070-OG0009483	caldesmon-like protein	NA	0.443	0.321	0.229	1.326	0.00423	0.00166	0.883	0.344	0.0924	0.914	0.00904	0.00454	OG0009483
AT4G25080-OG0009484	magnesium-protoporphyrin IX methyltransferase	NA	-0.161	0.272	0.186	-0.32	0.0294	0.0154	-0.159	0.645	0.345	-0.24	0.0265	0.0152	OG0009484
AT4G25100-OG0009485	Fe superoxide dismutase 1	NA	-1.011	0.00591	0.00189	-2.2	1.5e-05	1.87e-06	-1.189	0.0915	0.00637	-1.598	0.000214	5.74e-05	OG0009485
AT4G25110-OG0003353	metacaspase 2	NA	2.867	0.00017	2.26e-05	2.721	7.62e-05	1.41e-05	-0.147	0.946	0.817	2.783	2.63e-06	2.13e-07	OG0003353
AT4G25120-OG0013750	P-loop containing nucleoside triphosphate hydrolases superfamily protein	NA	-0.288	0.131	0.077	-0.611	0.00356	0.00136	-0.323	0.439	0.152	-0.45	0.00741	0.00362	OG0013750
AT4G25130-OG0003354	peptide met sulfoxide reductase 4	NA	-0.087	0.596	0.497	-0.23	0.133	0.0876	-0.143	0.716	0.431	-0.159	0.162	0.116	OG0003354
AT4G25150-OG0009486	HAD superfamily, subfamily IIIB acid phosphatase	NA	-0.754	0.000391	6.57e-05	-1.241	4.93e-06	4.46e-07	-0.487	0.176	0.0224	-0.993	2.15e-05	3.35e-06	OG0009486
AT4G25160-OG0009487	U-box domain-containing protein kinase family protein	NA	-0.354	0.294	0.205	-1.136	0.00388	0.0015	-0.782	0.291	0.0657	-0.709	0.00588	0.00278	OG0009487
AT4G25170-OG0013751	Uncharacterized conserved protein (UCP012943)	NA	1.121	5.84e-06	2.41e-07	1.177	2.02e-06	1.37e-07	0.055	0.909	0.739	1.149	2.97e-07	9.72e-09	OG0013751
AT4G25180-OG0019273	RNA polymerase III RPC4	NA	0.563	0.000464	8.13e-05	0.679	6.51e-05	1.16e-05	0.115	0.714	0.43	0.622	8.71e-06	1.05e-06	OG0019273
AT4G25200-OG0005362	mitochondrion-localized small heat shock protein 23.6	NA	-0.01	1	0.981	-0.081	0.897	0.851	-0.071	0.984	0.907	-0.045	0.904	0.866	OG0005362
AT4G25210-OG0003257	DNA-binding storekeeper protein-related transcriptional regulator	NA	-0.393	0.00419	0.00124	-0.297	0.0171	0.0083	0.095	0.759	0.494	-0.345	0.000849	0.000299	OG0003257
AT4G25225-OG0009488	transmembrane protein	NA	-0.263	0.329	0.235	-0.255	0.328	0.249	0.008	1	0.98	-0.259	0.105	0.071	OG0009488
AT4G25230-OG0003355	RPM1 interacting protein 2	NA	-0.138	0.272	0.186	-0.221	0.0714	0.0429	-0.083	0.804	0.561	-0.179	0.0351	0.0208	OG0003355
AT4G25240-OG0005363	SKU5 similar 1	NA	-0.719	0.0136	0.00515	-1.561	5.61e-05	9.63e-06	-0.841	0.154	0.0173	-1.129	0.00044	0.000138	OG0005363
AT4G25250-OG0016822	Plant invertase/pectin methylesterase inhibitor superfamily protein	NA	1.964	0.473	0.37	1.904	0.446	0.36	-0.06	1	1	1.889	0.262	0.201	OG0016822
AT4G25260-OG0009489	Plant invertase/pectin methylesterase inhibitor superfamily protein	NA	0.988	7.71e-05	8.06e-06	1.136	1.43e-05	1.77e-06	0.148	0.739	0.465	1.062	2.13e-06	1.57e-07	OG0009489
AT4G25270-OG0002295	Tetratricopeptide repeat (TPR)-like superfamily protein	NA	0.634	0.00381	0.00111	0.974	0.000108	2.16e-05	0.34	0.417	0.137	0.806	0.000145	3.57e-05	OG0002295
AT4G25280-OG0019274	P-loop containing nucleoside triphosphate hydrolases superfamily protein	NA	0.515	0.014	0.00532	-0.316	0.0982	0.0616	-0.83	0.0507	0.00216	0.1	0.624	0.553	OG0019274
AT4G25290-OG0016823	DNA photolyase	NA	0.107	0.57	0.468	-0.261	0.14	0.0926	-0.368	0.344	0.0929	-0.077	0.597	0.525	OG0016823
AT4G25300-OG0000168	2-oxoglutarate (2OG) and Fe(II)-dependent oxygenase superfamily protein	NA	0.58	0.00141	0.000326	0.818	5.73e-05	9.86e-06	0.238	0.476	0.18	0.701	4.15e-05	7.71e-06	OG0000168
AT4G25310-OG0000168	2-oxoglutarate (2OG) and Fe(II)-dependent oxygenase superfamily protein	NA	1.13	0.286	0.198	1.217	0.232	0.167	0.087	0.998	0.939	1.169	0.106	0.0725	OG0000168
AT4G25315-OG0013752	Expressed protein	NA	-0.625	0.00366	0.00105	-0.678	0.00168	0.000565	-0.053	0.941	0.807	-0.652	0.000279	7.9e-05	OG0013752
AT4G25320-OG0009490	AT hook motif DNA-binding family protein	NA	-0.34	0.0293	0.0129	0.186	0.196	0.137	0.525	0.101	0.0075	-0.075	0.582	0.509	OG0009490
AT4G25340-OG0009491	FK506 BINDING PROTEIN 53	NA	-0.553	0.00325	0.000915	-0.189	0.232	0.167	0.364	0.297	0.0685	-0.371	0.00973	0.00493	OG0009491
AT4G25350-OG0001631	EXS (ERD1/XPR1/SYG1) family protein	NA	0.521	0.0853	0.0463	1.401	0.000207	4.77e-05	0.88	0.17	0.021	0.968	0.000559	0.000182	OG0001631
AT4G25360-OG0009492	TRICHOME BIREFRINGENCE-LIKE 18	NA	0.047	0.781	0.705	-0.062	0.694	0.615	-0.108	0.786	0.534	-0.008	0.953	0.925	OG0009492
AT4G25370-OG0013753	Double Clp-N motif protein	NA	-0.473	0.00308	0.000854	-0.935	1.02e-05	1.15e-06	-0.462	0.12	0.0108	-0.704	8.72e-05	1.93e-05	OG0013753
AT4G25410-OG0013754	basic helix-loop-helix (bHLH) DNA-binding superfamily protein	NA	1.159	0.00488	0.0015	0.557	0.103	0.0653	-0.602	0.445	0.158	0.84	0.00331	0.00144	OG0013754
AT4G25420-OG0003356	2-oxoglutarate (2OG) and Fe(II)-dependent oxygenase superfamily protein	NA	-2.444	1.45e-06	3.41e-08	-1.63	1.51e-05	1.88e-06	0.814	0.15	0.0165	-2.014	1.41e-06	9.03e-08	OG0003356
AT4G25433-OG0013755	peptidoglycan-binding LysM domain-containing protein	NA	-1.827	0.00497	0.00153	-1.843	0.00368	0.00141	-0.016	1	0.981	-1.835	0.000135	3.29e-05	OG0013755
AT4G25434-OG0009493	nudix hydrolase homolog 10	NA	-2.519	2.83e-05	2.07e-06	-1.976	8.67e-05	1.65e-05	0.543	0.546	0.24	-2.234	3.38e-06	3e-07	OG0009493
AT4G25440-OG0000327	zinc finger WD40 repeat protein 1	NA	-0.206	0.26	0.176	-0.1	0.586	0.501	0.106	0.838	0.612	-0.153	0.239	0.182	OG0000327
AT4G25450-OG0013756	non-intrinsic ABC protein 8	NA	0.494	0.00437	0.00131	0.586	0.00103	0.000319	0.091	0.832	0.603	0.54	0.000173	4.47e-05	OG0013756
AT4G25500-OG0002296	arginine/serine-rich splicing factor 35	NA	0.142	0.299	0.209	0.661	0.000158	3.45e-05	0.519	0.0778	0.00462	0.402	0.00574	0.00271	OG0002296
AT4G25515-OG0005364	SEUSS-like 3	NA	0.424	0.0226	0.00946	0.273	0.11	0.0706	-0.151	0.734	0.458	0.35	0.0152	0.00815	OG0005364
AT4G25520-OG0005364	SEUSS-like 3	NA	0.382	0.00455	0.00138	0.256	0.0324	0.0172	-0.125	0.661	0.364	0.319	0.000914	0.000326	OG0005364
AT4G25540-OG0003357	homolog of DNA mismatch repair protein MSH3	NA	-0.1	0.718	0.632	-0.727	0.00873	0.00384	-0.627	0.256	0.0501	-0.41	0.0533	0.0333	OG0003357
AT4G25550-OG0009494	Cleavage/polyadenylation specificity factor, 25kDa subunit	NA	-0.473	0.000384	6.43e-05	-0.476	0.000254	6.11e-05	-0.002	1	0.983	-0.475	1.07e-05	1.37e-06	OG0009494
AT4G25570-OG0013757	Cytochrome b561/ferric reductase transmembrane protein family	NA	0.537	0.00306	0.000849	0.679	0.000422	0.000112	0.141	0.72	0.438	0.608	0.000119	2.79e-05	OG0013757
AT4G25600-OG0005365	Oxoglutarate/iron-dependent oxygenase	NA	-1.067	4.49e-05	3.82e-06	-1.22	9.25e-06	1.01e-06	-0.153	0.733	0.456	-1.144	1.99e-06	1.44e-07	OG0005365
AT4G25610-OG0009495	C2H2-like zinc finger protein	NA	0.137	0.519	0.416	-0.06	0.784	0.715	-0.196	0.696	0.405	0.039	0.814	0.761	OG0009495
AT4G25620-OG0005366	hydroxyproline-rich glycoprotein family protein	NA	1.205	2.52e-06	7.46e-08	1.246	9.44e-07	4.88e-08	0.04	0.939	0.802	1.226	8.49e-08	1.57e-09	OG0005366
AT4G25640-OG0016824	detoxifying efflux carrier 35	NA	0.152	0.437	0.335	0.745	0.000933	0.000285	0.593	0.148	0.016	0.449	0.0143	0.00758	OG0016824
AT4G25650-OG0013758	ACD1-like protein	NA	0.287	0.0646	0.0331	0.252	0.0905	0.0561	-0.035	0.956	0.839	0.269	0.0157	0.00843	OG0013758
AT4G25660-OG0003358	PPPDE putative thiol peptidase family protein	NA	-0.332	0.0368	0.0169	-0.489	0.00365	0.0014	-0.157	0.672	0.377	-0.41	0.00121	0.000449	OG0003358
AT4G25670-OG0000093	stress response NST1-like protein	NA	-0.02	0.928	0.884	0.509	0.00501	0.00202	0.529	0.14	0.0144	0.245	0.0978	0.0658	OG0000093
AT4G25680-OG0003358	PPPDE putative thiol peptidase family protein	NA	0.093	0.479	0.376	0.029	0.839	0.781	-0.064	0.868	0.661	0.061	0.465	0.391	OG0003358
AT4G25690-OG0000093	stress response NST1-like protein	NA	0.676	0.00119	0.000265	0.772	0.00029	7.21e-05	0.096	0.847	0.626	0.724	3.52e-05	6.26e-06	OG0000093
AT4G25700-OG0009496	beta-hydroxylase 1	NA	0.641	0.00324	0.000911	0.982	9.88e-05	1.94e-05	0.341	0.411	0.132	0.811	8.75e-05	1.94e-05	OG0009496
AT4G25720-OG0009497	glutaminyl cyclase	NA	0.028	0.837	0.77	-0.191	0.101	0.064	-0.219	0.399	0.124	-0.081	0.351	0.282	OG0009497
AT4G25730-OG0013759	FtsJ-like methyltransferase family protein	NA	-0.269	0.0587	0.0295	0.341	0.0173	0.00845	0.61	0.0453	0.00174	0.036	0.819	0.767	OG0013759
AT4G25740-OG0009498	RNA binding Plectin/S10 domain-containing protein	NA	-0.49	0.0887	0.0485	-0.362	0.19	0.132	0.128	0.885	0.693	-0.426	0.0406	0.0245	OG0009498
AT4G25750-OG0016825	ABC-2 type transporter family protein	NA	4.249	2.01e-07	2e-09	4.278	5.97e-08	9.13e-10	0.029	1	0.953	4.264	2.32e-08	2.28e-10	OG0016825
AT4G25760-OG0013760	glutamine dumper 2	NA	0.208	0.372	0.274	-0.108	0.649	0.566	-0.316	0.549	0.243	0.053	0.782	0.725	OG0013760
AT4G25770-OG0016826	alpha/beta-Hydrolases superfamily protein	NA	-0.108	0.497	0.394	-0.079	0.614	0.529	0.029	0.968	0.869	-0.094	0.38	0.309	OG0016826
AT4G25800-OG0003359	Calmodulin-binding protein	NA	0.487	0.0149	0.00575	0.791	0.00042	0.000111	0.305	0.456	0.166	0.641	0.000535	0.000172	OG0003359
AT4G25810-OG0009499	xyloglucan endotransglycosylase 6	NA	-0.869	0.134	0.079	-0.596	0.274	0.202	0.274	0.874	0.672	-0.707	0.0597	0.0378	OG0009499
AT4G25830-OG0016827	Uncharacterized protein family (UPF0497)	NA	0.671	0.0013	0.000294	0.529	0.00495	0.00199	-0.143	0.747	0.476	0.601	0.000197	5.2e-05	OG0016827
AT4G25835-OG0000412	P-loop containing nucleoside triphosphate hydrolases superfamily protein	NA	0.047	0.884	0.829	-0.006	0.999	0.979	-0.053	0.966	0.864	0.022	0.928	0.895	OG0000412
AT4G25840-OG0009500	glycerol-3-phosphatase 1	NA	-0.17	0.344	0.249	-0.331	0.06	0.0351	-0.161	0.718	0.435	-0.249	0.0678	0.0435	OG0009500
AT4G25850-OG0003360	OSBP(oxysterol binding protein)-related protein 4B	NA	-2.348	0.00077	0.000153	-2.177	0.000744	0.000219	0.171	0.933	0.791	-2.254	1.93e-05	2.91e-06	OG0003360
AT4G25860-OG0003360	OSBP(oxysterol binding protein)-related protein 4B	NA	-0.393	0.78	0.704	-0.855	0.49	0.403	-0.461	0.915	0.753	-0.605	0.501	0.428	OG0003360
AT4G25870-OG0002297	Core-2/I-branching beta-1,6-N-acetylglucosaminyltransferase family protein	NA	-0.196	0.103	0.0576	-0.854	6.27e-06	6.14e-07	-0.657	0.017	0.000284	-0.522	0.00158	0.00061	OG0002297
AT4G25880-OG0005367	pumilio 6	NA	0.333	0.0179	0.00714	0.545	0.000561	0.000157	0.212	0.466	0.173	0.439	0.000364	0.000109	OG0005367
AT4G25890-OG0016828	60S acidic ribosomal protein family	NA	-0.929	0.004	0.00117	-0.625	0.0296	0.0155	0.304	0.654	0.355	-0.777	0.0015	0.000573	OG0016828
AT4G25900-OG0009501	Galactose mutarotase-like superfamily protein	NA	-0.084	0.563	0.462	0.183	0.171	0.117	0.266	0.374	0.109	0.051	0.626	0.555	OG0009501
AT4G25910-OG0013761	NFU domain protein 3	NA	0.937	3.83e-05	3.1e-06	0.879	3.9e-05	6.14e-06	-0.058	0.91	0.739	0.908	2.4e-06	1.88e-07	OG0013761
AT4G25940-OG0002298	ENTH/ANTH/VHS superfamily protein	NA	1.9	3.59e-06	1.23e-07	1.488	1.16e-05	1.35e-06	-0.412	0.411	0.132	1.693	1.32e-06	8.25e-08	OG0002298
AT4G25960-OG0002608	P-glycoprotein 10	NA	-0.035	0.803	0.731	0.084	0.499	0.412	0.119	0.702	0.413	0.025	0.785	0.728	OG0002608
AT4G25970-OG0013762	phosphatidylserine decarboxylase 3	NA	-0.223	0.102	0.0569	0.054	0.698	0.619	0.277	0.336	0.0883	-0.084	0.401	0.329	OG0013762
AT4G25990-OG0002299	CCT motif family protein	NA	1.189	1.27e-06	2.73e-08	1.319	2.54e-07	7.82e-09	0.129	0.678	0.384	1.254	3.65e-08	4.35e-10	OG0002299
AT4G26000-OG0013763	RNA-binding KH domain-containing protein	NA	0.283	0.0361	0.0165	0.308	0.0203	0.0101	0.025	0.967	0.865	0.296	0.00248	0.00103	OG0013763
