## Supplementary material for "Phylotranscriptomics provides a treasure trove of flood tolerance mechanisms in the Cardamineae tribe": SupplementalData_S2a_FCs_bygene_universal.txt (part 3 of 3)

gene	Description	Eval	sub1.logFC	sub1.FDR	sub1.PValue	sub2.logFC	sub2.FDR	sub2.PValue	subTxT.logFC	subTxT.FDR	subTxT.PValue	subM.logFC	subM.FDR	subM.PValue	OG
AT4G26020-OG0003361	4/1 protein short form protein	NA	-0.304	0.498	0.395	-1.16	0.0137	0.00647	-0.857	0.375	0.11	-0.711	0.0203	0.0113	OG0003361
AT4G26050-OG0021801	plant intracellular ras group-related LRR 8	NA	3.759	0.00118	0.000261	3.669	0.00113	0.000359	-0.089	1	0.981	3.712	5.49e-05	1.09e-05	OG0021801
AT4G26055-OG0013764	transmembrane protein	NA	-0.162	0.66	0.566	-0.517	0.123	0.0801	-0.355	0.672	0.377	-0.344	0.109	0.0741	OG0013764
AT4G26060-OG0019277	Ribosomal protein L18ae family	NA	0.813	0.00535	0.00167	1.442	4.15e-05	6.63e-06	0.629	0.25	0.0474	1.137	0.00013	3.12e-05	OG0019277
AT4G26070-OG0013765	MAP kinase/ ERK kinase 1	NA	0.328	0.0975	0.0543	-0.106	0.587	0.502	-0.434	0.297	0.0682	0.109	0.507	0.433	OG0013765
AT4G26080-OG0016829	Protein phosphatase 2C family protein	NA	0.223	0.268	0.183	0.98	0.000148	3.17e-05	0.758	0.0789	0.00472	0.603	0.00531	0.00248	OG0016829
AT4G26090-OG0009502	NB-ARC domain-containing disease resistance protein	NA	0.528	0.0304	0.0135	0.682	0.00583	0.00241	0.154	0.806	0.564	0.609	0.00235	0.000973	OG0009502
AT4G26100-OG0000668	casein kinase 1	NA	-0.023	0.88	0.824	-0.168	0.178	0.123	-0.145	0.634	0.332	-0.095	0.271	0.209	OG0000668
AT4G26110-OG0001194	nucleosome assembly protein1;1	NA	-0.088	0.55	0.447	-0.065	0.657	0.574	0.023	0.976	0.885	-0.077	0.443	0.37	OG0001194
AT4G26130-OG0009503	cotton fiber protein	NA	0.064	0.64	0.544	0.149	0.24	0.174	0.084	0.814	0.574	0.107	0.231	0.175	OG0009503
AT4G26140-OG0000061	beta-galactosidase 2	NA	0.257	0.0399	0.0186	-0.02	0.89	0.843	-0.277	0.284	0.0626	0.12	0.186	0.136	OG0000061
AT4G26145-OG0002300	hypothetical protein	NA	0.184	0.931	0.889	0.495	0.694	0.614	0.311	0.963	0.856	0.399	0.702	0.637	OG0002300
AT4G26150-OG0013766	cytokinin-responsive gata factor 1	NA	1.336	8.81e-05	9.53e-06	1.208	0.000128	2.67e-05	-0.128	0.856	0.641	1.273	7.72e-06	8.99e-07	OG0013766
AT4G26160-OG0009504	atypical CYS HIS rich thioredoxin 1	NA	0.256	0.234	0.155	0.169	0.418	0.333	-0.087	0.901	0.722	0.212	0.176	0.128	OG0009504
AT4G26170-OG0001632	transcription factor	NA	-0.46	0.203	0.131	-1.151	0.00471	0.00188	-0.691	0.389	0.118	-0.788	0.00346	0.00152	OG0001632
AT4G26180-OG0009505	Mitochondrial substrate carrier family protein	NA	0.246	0.284	0.196	0.03	0.916	0.873	-0.216	0.704	0.415	0.137	0.411	0.339	OG0009505
AT4G26190-OG0016830	Haloacid dehalogenase-like hydrolase (HAD) superfamily protein	NA	0.484	0.00551	0.00173	0.744	0.000186	4.18e-05	0.26	0.448	0.16	0.614	0.000151	3.76e-05	OG0016830
AT4G26210-OG0009506	Mitochondrial ATP synthase subunit G protein	NA	-0.724	0.000193	2.66e-05	-0.603	0.000546	0.000151	0.121	0.743	0.469	-0.664	1.65e-05	2.37e-06	OG0009506
AT4G26220-OG0005368	S-adenosyl-L-methionine-dependent methyltransferases superfamily protein	NA	0.235	0.61	0.512	0.23	0.6	0.515	-0.005	1	0.992	0.234	0.36	0.291	OG0005368
AT4G26230-OG0013767	Ribosomal protein L31e family protein	NA	-0.935	1.9e-05	1.2e-06	-0.956	8.81e-06	9.46e-07	-0.021	0.979	0.893	-0.945	7.08e-07	3.46e-08	OG0013767
AT4G26240-OG0013768	histone-lysine N-methyltransferase	NA	-0.45	0.0182	0.00729	-0.265	0.126	0.0821	0.185	0.667	0.37	-0.358	0.0119	0.00616	OG0013768
AT4G26270-OG0000413	phosphofructokinase 3	NA	-0.364	0.272	0.186	0.108	0.75	0.675	0.472	0.516	0.215	-0.123	0.607	0.536	OG0000413
AT4G26280-OG0016831	P-loop containing nucleoside triphosphate hydrolases superfamily protein	NA	-0.07	1	1	3.057	0.22	0.157	3.126	1	1	1.98	0.239	0.182	OG0016831
AT4G26300-OG0004235	Arginyl-tRNA synthetase, class Ic	NA	-0.38	0.00774	0.00261	-0.421	0.00324	0.00122	-0.041	0.929	0.782	-0.401	0.00046	0.000145	OG0004235
AT4G26310-OG0013770	elongation factor P (EF-P) family protein	NA	-0.7	0.000119	1.4e-05	-0.757	3.93e-05	6.22e-06	-0.058	0.891	0.703	-0.729	3.52e-06	3.19e-07	OG0013770
AT4G26330-OG0013771	Subtilisin-like serine endopeptidase family protein	NA	-0.206	0.813	0.742	-0.211	0.805	0.74	-0.004	1	0.997	-0.214	0.694	0.627	OG0013771
AT4G26370-OG0009507	antitermination NusB domain-containing protein	NA	-0.124	0.391	0.291	-0.305	0.0342	0.0184	-0.181	0.587	0.28	-0.215	0.0431	0.0261	OG0009507
AT4G26390-OG0009508	Pyruvate kinase family protein	NA	0.872	0.304	0.214	0.846	0.37	0.289	-0.026	1	0.995	0.852	0.154	0.111	OG0009508
AT4G26400-OG0003362	RING/U-box superfamily protein	NA	0.285	0.111	0.0631	0.085	0.639	0.555	-0.2	0.636	0.333	0.185	0.139	0.0979	OG0003362
AT4G26410-OG0009509	chromosome-associated kinesin	NA	-0.77	0.000217	3.1e-05	-0.919	3.34e-05	5.1e-06	-0.15	0.698	0.408	-0.844	5.81e-06	6.18e-07	OG0009509
AT4G26415-OG0019279	hypothetical protein	NA	0.36	0.113	0.0645	0.314	0.153	0.103	-0.046	0.964	0.86	0.338	0.0425	0.0258	OG0019279
AT4G26450-OG0009510	hypothetical protein	NA	0.389	0.00313	0.000872	0.502	0.000354	9.11e-05	0.112	0.69	0.398	0.446	5.19e-05	1.02e-05	OG0009510
AT4G26455-OG0009511	WPP domain interacting protein 1	NA	-0.321	0.0266	0.0115	-0.19	0.153	0.103	0.131	0.699	0.41	-0.255	0.0118	0.00613	OG0009511
AT4G26470-OG0019280	Calcium-binding EF-hand family protein	NA	0.756	0.0244	0.0104	1.405	0.000361	9.33e-05	0.649	0.348	0.0947	1.08	0.000219	5.88e-05	OG0019280
AT4G26480-OG0000328	RNA-binding KH domain-containing protein	NA	0.03	0.812	0.742	0.067	0.553	0.466	0.037	0.925	0.775	0.049	0.512	0.439	OG0000328
AT4G26485-OG0013773	methyltransferase small domain protein	NA	-0.025	1	1	0.162	0.963	0.932	0.186	1	1	0.1	0.965	0.942	OG0013773
AT4G26490-OG0002301	Late embryogenesis abundant (LEA) hydroxyproline-rich glycoprotein family	NA	0.22	0.269	0.184	0.074	0.715	0.637	-0.145	0.776	0.52	0.148	0.302	0.237	OG0002301
AT4G26500-OG0009512	chloroplast sulfur E	NA	-0.418	0.0171	0.00677	-0.143	0.37	0.289	0.274	0.447	0.159	-0.28	0.0253	0.0144	OG0009512
AT4G26510-OG0013774	uridine kinase-like 4	NA	-0.483	0.00085	0.000174	-0.396	0.00251	0.000906	0.086	0.778	0.523	-0.439	6.32e-05	1.3e-05	OG0013774
AT4G26520-OG0005369	Aldolase superfamily protein	NA	0.02	0.904	0.855	-0.016	0.923	0.881	-0.036	0.944	0.814	0.002	0.996	0.981	OG0005369
AT4G26530-OG0005369	Aldolase superfamily protein	NA	1.663	9.08e-05	9.94e-06	1.172	0.000882	0.000268	-0.491	0.453	0.163	1.418	3.61e-05	6.46e-06	OG0005369
AT4G26540-OG0009513	Leucine-rich repeat receptor-like protein kinase family protein	NA	-0.136	0.358	0.262	-0.562	0.00112	0.000352	-0.425	0.178	0.0229	-0.347	0.00977	0.00496	OG0009513
AT4G26555-OG0003363	FKBP-like peptidyl-prolyl cis-trans isomerase family protein	NA	0.292	0.0679	0.0352	-0.275	0.075	0.0453	-0.567	0.093	0.00655	0.009	0.966	0.943	OG0003363
AT4G26560-OG0013775	calcineurin B-like protein 7	NA	0.46	0.756	0.676	-1.239	0.375	0.293	-1.699	0.599	0.294	-0.389	0.721	0.658	OG0013775
AT4G26570-OG0013775	calcineurin B-like protein 7	NA	-0.46	0.000488	8.7e-05	-0.544	8.55e-05	1.62e-05	-0.084	0.752	0.483	-0.502	6.89e-06	7.75e-07	OG0013775
AT4G26580-OG0016832	RING/U-box superfamily protein	NA	0.365	0.469	0.366	-0.489	0.353	0.273	-0.855	0.451	0.162	0.003	1	0.993	OG0016832
AT4G26610-OG0009514	D6 protein kinase like 1	NA	0.684	7.82e-05	8.22e-06	0.359	0.00616	0.00256	-0.325	0.212	0.0336	0.521	0.000104	2.39e-05	OG0009514
AT4G26620-OG0013776	Sucrase/ferredoxin-like family protein	NA	-0.002	1	0.985	0.275	0.0262	0.0135	0.276	0.287	0.0641	0.137	0.133	0.0931	OG0013776
AT4G26630-OG0013777	DEK domain-containing chromatin associated protein	NA	-0.038	0.864	0.805	-0.062	0.766	0.694	-0.023	0.988	0.916	-0.05	0.724	0.661	OG0013777
AT4G26640-OG0009515	WRKY family transcription factor family protein	NA	0.396	0.0164	0.00643	0.207	0.167	0.114	-0.189	0.599	0.294	0.301	0.0102	0.00523	OG0009515
AT4G26650-OG0002302	RNA-binding (RRM/RBD/RNP motifs) family protein	NA	0.045	0.692	0.601	-0.338	0.00363	0.00139	-0.383	0.0923	0.00645	-0.146	0.121	0.0839	OG0002302
AT4G26660-OG0005370	kinesin-like protein	NA	-1.101	7.17e-05	7.27e-06	-2.737	3.95e-08	5.02e-10	-1.637	0.00187	6.67e-06	-1.866	6.38e-05	1.32e-05	OG0005370
AT4G26670-OG0021803	Mitochondrial import inner membrane translocase subunit Tim17/Tim22/Tim23 family protein	NA	-0.696	0.000577	0.000107	-0.313	0.0491	0.0279	0.384	0.261	0.0523	-0.503	0.00133	0.000503	OG0021803
AT4G26680-OG0009516	Tetratricopeptide repeat (TPR)-like superfamily protein	NA	0.457	0.128	0.0746	0.408	0.153	0.103	-0.049	0.975	0.884	0.432	0.0194	0.0107	OG0009516
AT4G26690-OG0001412	SHV3-like 2	NA	0.067	0.697	0.608	-0.411	0.0145	0.00685	-0.479	0.167	0.0203	-0.172	0.205	0.152	OG0001412
AT4G26700-OG0000669	fimbrin 1	NA	-0.076	0.579	0.479	-0.043	0.758	0.684	0.033	0.951	0.827	-0.06	0.506	0.432	OG0000669
AT4G26710-OG0013778	ATPase, V0 complex, subunit E	NA	0.117	0.593	0.494	-0.647	0.00474	0.00189	-0.764	0.0912	0.00633	-0.264	0.181	0.132	OG0013778
AT4G26720-OG0000107	protein phosphatase X 1	NA	-0.104	0.339	0.245	0.027	0.817	0.754	0.131	0.601	0.296	-0.038	0.593	0.521	OG0000107
AT4G26730-OG0002021	S-adenosyl-L-methionine-dependent methyltransferases superfamily protein	NA	-0.362	0.913	0.865	1.096	0.6	0.514	1.458	0.837	0.61	0.462	0.801	0.746	OG0002021
AT4G26750-OG0009517	hydroxyproline-rich glycoprotein family protein	NA	0.479	0.0132	0.00497	0.822	0.000232	5.49e-05	0.343	0.374	0.11	0.654	0.000279	7.87e-05	OG0009517
AT4G26760-OG0000532	microtubule-associated protein 65-2	NA	-0.741	5.95e-05	5.59e-06	-1.241	4.44e-07	1.73e-08	-0.5	0.0723	0.00397	-0.989	3.59e-06	3.29e-07	OG0000532
AT4G26780-OG0002303	Co-chaperone GrpE family protein	NA	-1.034	4.1e-05	3.4e-06	-0.345	0.0397	0.0218	0.689	0.0606	0.00291	-0.685	0.00079	0.000275	OG0002303
AT4G26790-OG0013779	GDSL-like Lipase/Acylhydrolase superfamily protein	NA	-1.277	0.000291	4.49e-05	-1.447	7.12e-05	1.29e-05	-0.17	0.82	0.583	-1.361	1.09e-05	1.4e-06	OG0013779
AT4G26800-OG0013780	Pentatricopeptide repeat (PPR) superfamily protein	NA	-0.25	0.388	0.289	0.198	0.469	0.383	0.448	0.473	0.179	-0.019	0.939	0.908	OG0013780
AT4G26810-OG0009518	SWIB/MDM2 domain superfamily protein	NA	-0.124	0.705	0.617	0.002	1	0.994	0.125	0.896	0.713	-0.059	0.779	0.722	OG0009518
AT4G26830-OG0003364	O-Glycosyl hydrolases family 17 protein	NA	-0.043	0.936	0.895	0.348	0.351	0.271	0.39	0.681	0.388	0.152	0.538	0.464	OG0003364
AT4G26840-OG0005371	small ubiquitin-like modifier 1	NA	-0.599	0.00562	0.00178	-0.391	0.0431	0.024	0.208	0.652	0.353	-0.495	0.00243	0.00101	OG0005371
AT4G26850-OG0005372	GDP-L-galactose phosphorylase 1	NA	0.729	0.000108	1.24e-05	1.624	7.81e-08	1.36e-09	0.895	0.00599	4.98e-05	1.176	2.46e-05	3.96e-06	OG0005372
AT4G26860-OG0013781	Putative pyridoxal phosphate-dependent enzyme, YBL036C type	NA	0.245	0.187	0.118	0.225	0.207	0.147	-0.019	0.993	0.927	0.235	0.0743	0.0482	OG0013781
AT4G26890-OG0016836	mitogen-activated protein kinase kinase kinase 16	NA	0.703	0.332	0.238	0.397	0.582	0.496	-0.306	0.894	0.71	0.549	0.237	0.18	OG0016836
AT4G26900-OG0013782	HIS HF	NA	-0.307	0.0245	0.0104	-0.278	0.0331	0.0177	0.028	0.96	0.848	-0.293	0.00426	0.00192	OG0013782
AT4G26910-OG0003365	Dihydrolipoamide succinyltransferase	NA	-0.512	0.0033	0.000931	-0.068	0.658	0.576	0.444	0.171	0.021	-0.287	0.029	0.0168	OG0003365
AT4G26940-OG0013783	Galactosyltransferase family protein	NA	-0.51	0.00247	0.00065	-0.621	0.000427	0.000114	-0.111	0.767	0.506	-0.565	5.92e-05	1.2e-05	OG0013783
AT4G26950-OG0013784	senescence regulator (Protein of unknown function, DUF584)	NA	1.387	0.00283	0.000769	1.171	0.00514	0.00208	-0.217	0.85	0.631	1.28	0.000342	0.000101	OG0013784
AT4G26965-OG0013785	NADH:ubiquinone oxidoreductase, 17.2kDa subunit	NA	-0.265	0.0598	0.0302	-0.321	0.022	0.0111	-0.056	0.901	0.723	-0.292	0.00669	0.00323	OG0013785
AT4G26970-OG0013786	aconitase 2	NA	-0.164	0.28	0.193	0.155	0.291	0.217	0.319	0.324	0.0816	-0.004	0.983	0.964	OG0013786
AT4G26980-OG0016837	RNI-like superfamily protein	NA	0.155	0.443	0.34	0.267	0.159	0.108	0.112	0.842	0.618	0.212	0.137	0.0964	OG0016837
AT4G26990-OG0005373	polyadenylate-binding protein interacting protein	NA	-0.433	0.203	0.13	-0.895	0.0118	0.00541	-0.462	0.551	0.245	-0.664	0.0143	0.00761	OG0005373
AT4G27000-OG0003366	RNA-binding (RRM/RBD/RNP motifs) family protein	NA	0.237	0.146	0.0879	0.158	0.319	0.241	-0.079	0.874	0.672	0.197	0.0886	0.0589	OG0003366
AT4G27010-OG0000176	nucleolar pre-ribosomal-associated protein	NA	0.096	0.64	0.544	0.582	0.00478	0.00192	0.486	0.233	0.0411	0.343	0.0365	0.0218	OG0000176
AT4G27020-OG0016838	inositol-1,4,5-trisphosphate 5-phosphatase	NA	1.013	2.12e-05	1.41e-06	1.027	9.9e-06	1.11e-06	0.014	0.998	0.938	1.02	7.35e-07	3.68e-08	OG0016838
AT4G27030-OG0013787	fatty acid desaturase A	NA	1.556	3.56e-06	1.22e-07	1.321	7.39e-06	7.53e-07	-0.235	0.591	0.285	1.439	5.08e-07	2.16e-08	OG0013787
AT4G27040-OG0016839	EAP30/Vps36 family protein	NA	0.148	0.208	0.135	0.187	0.1	0.0633	0.039	0.922	0.769	0.168	0.0302	0.0176	OG0016839
AT4G27060-OG0013788	ARM repeat superfamily protein	NA	-0.077	0.489	0.386	-0.244	0.0258	0.0133	-0.167	0.486	0.189	-0.16	0.0343	0.0203	OG0013788
AT4G27070-OG0001633	tryptophan synthase beta-subunit 2	NA	-1.119	8.51e-06	3.96e-07	-1.091	5.77e-06	5.51e-07	0.028	0.97	0.873	-1.105	5.35e-07	2.33e-08	OG0001633
AT4G27080-OG0016840	PDI-like 5-4	NA	-0.227	0.0516	0.0254	-0.399	0.00194	0.000668	-0.172	0.5	0.2	-0.313	0.000941	0.000338	OG0016840
AT4G27090-OG0000414	Ribosomal protein L14	NA	-0.488	0.0398	0.0186	-0.506	0.0292	0.0153	-0.018	1	0.945	-0.497	0.00479	0.0022	OG0000414
AT4G27100-OG0000872	Ypt/Rab-GAP domain of gyp1p superfamily protein	NA	0.854	0.000248	3.68e-05	0.623	0.00181	0.000618	-0.231	0.571	0.263	0.738	8.5e-05	1.87e-05	OG0000872
AT4G27120-OG0009519	DDRGK domain protein	NA	0.064	0.595	0.495	0.298	0.0124	0.00574	0.234	0.339	0.09	0.181	0.0393	0.0236	OG0009519
AT4G27130-OG0009520	Translation initiation factor SUI1 family protein	NA	1.648	7.32e-08	4.63e-10	1.853	1.48e-08	1.08e-10	0.205	0.464	0.172	1.751	5.01e-09	2e-11	OG0009520
AT4G27180-OG0002304	kinesin 2	NA	-0.274	0.0327	0.0147	-0.448	0.00152	0.000502	-0.174	0.536	0.231	-0.361	0.000689	0.000233	OG0002304
AT4G27190-OG0009521	NB-ARC domain-containing disease resistance protein	NA	-0.39	0.798	0.725	-2.83	0.084	0.0516	-2.44	0.475	0.18	-1.507	0.177	0.129	OG0009521
AT4G27230-OG0003367	histone H2A 2	NA	-0.956	3.99e-05	3.29e-06	-1.398	9.63e-07	5.04e-08	-0.442	0.19	0.026	-1.176	1.95e-06	1.39e-07	OG0003367
AT4G27240-OG0009522	zinc finger (C2H2 type) family protein	NA	0.274	0.0609	0.0308	0.211	0.129	0.0846	-0.063	0.89	0.701	0.243	0.0161	0.00868	OG0009522
AT4G27260-OG0013789	Auxin-responsive GH3 family protein	NA	2.317	2.8e-05	2.04e-06	2.996	1.89e-06	1.27e-07	0.679	0.387	0.117	2.665	1.24e-06	7.66e-08	OG0013789
AT4G27270-OG0013790	Quinone reductase family protein	NA	-0.634	0.00232	0.000602	-1.394	3.49e-06	2.78e-07	-0.76	0.0535	0.00239	-1.009	0.00012	2.84e-05	OG0013790
AT4G27280-OG0005374	Calcium-binding EF-hand family protein	NA	1.088	0.000855	0.000175	1.138	0.000396	0.000104	0.049	0.968	0.87	1.113	3.93e-05	7.23e-06	OG0005374
AT4G27310-OG0001195	B-box type zinc finger family protein	NA	1.089	1.44e-05	8.07e-07	1.225	2.87e-06	2.18e-07	0.136	0.731	0.453	1.157	6.14e-07	2.83e-08	OG0001195
AT4G27320-OG0003368	Adenine nucleotide alpha hydrolases-like superfamily protein	NA	0.528	0.000324	5.18e-05	0.592	8.61e-05	1.63e-05	0.064	0.845	0.623	0.56	8e-06	9.39e-07	OG0003368
AT4G27340-OG0016841	Met-10+ like family protein	NA	-0.047	0.76	0.68	0.106	0.44	0.355	0.153	0.647	0.346	0.03	0.772	0.714	OG0016841
AT4G27350-OG0009523	membrane lipoprotein lipid attachment site-like protein, putative (DUF1223)	NA	-0.073	0.647	0.552	0.088	0.559	0.473	0.161	0.656	0.358	0.008	0.957	0.931	OG0009523
AT4G27360-OG0005375	Dynein light chain type 1 family protein	NA	0.277	0.377	0.279	1.163	0.00116	0.00037	0.886	0.182	0.0239	0.717	0.0137	0.00721	OG0005375
AT4G27370-OG0001196	P-loop containing nucleoside triphosphate hydrolases superfamily protein	NA	-0.011	0.962	0.928	-0.998	1.45e-05	1.8e-06	-0.987	0.007	6.4e-05	-0.495	0.0199	0.011	OG0001196
AT4G27380-OG0009524	hypothetical protein	NA	-1.205	3.56e-06	1.21e-07	-0.726	0.000138	2.9e-05	0.479	0.127	0.012	-0.965	7.63e-06	8.83e-07	OG0009524
AT4G27390-OG0009525	transmembrane protein	NA	-0.126	0.472	0.37	-0.205	0.216	0.154	-0.079	0.882	0.688	-0.166	0.151	0.107	OG0009525
AT4G27410-OG0005376	NAC (No Apical Meristem) domain transcriptional regulator superfamily protein	NA	1.213	4.1e-06	1.5e-07	1.121	3.92e-06	3.27e-07	-0.092	0.827	0.594	1.167	5.65e-07	2.51e-08	OG0005376
AT4G27430-OG0016842	COP1-interacting protein 7	NA	0.16	0.216	0.141	-0.183	0.145	0.0965	-0.343	0.212	0.0335	-0.011	0.932	0.9	OG0016842
AT4G27435-OG0013791	fiber (DUF1218)	NA	-0.668	0.00383	0.00111	-1.257	2.61e-05	3.76e-06	-0.589	0.182	0.0239	-0.961	0.000146	3.62e-05	OG0013791
AT4G27440-OG0001197	protochlorophyllide oxidoreductase B	NA	0.217	0.263	0.178	0.148	0.436	0.351	-0.069	0.915	0.753	0.182	0.178	0.13	OG0001197
AT4G27450-OG0013792	aluminum induced protein with YGL and LRDR motifs	NA	3.487	1.67e-06	4.29e-08	3.151	1.74e-06	1.13e-07	-0.336	0.719	0.437	3.32	1.74e-07	4.74e-09	OG0013792
AT4G27460-OG0005377	Cystathionine beta-synthase (CBS) family protein	NA	2.652	0.00143	0.000332	2.168	0.00345	0.00131	-0.484	0.804	0.56	2.406	8.73e-05	1.94e-05	OG0005377
AT4G27470-OG0009526	RING membrane-anchor 3	NA	1.354	6.91e-05	6.86e-06	1.207	9.68e-05	1.89e-05	-0.146	0.824	0.589	1.282	8.05e-06	9.46e-07	OG0009526
AT4G27490-OG0009527	3'-5'-exoribonuclease family protein	NA	-0.576	0.027	0.0117	-0.316	0.187	0.13	0.261	0.661	0.364	-0.447	0.0189	0.0104	OG0009527
AT4G27500-OG0009528	proton pump interactor 1	NA	0.2	0.126	0.0731	0.361	0.00858	0.00376	0.161	0.593	0.288	0.28	0.00762	0.00373	OG0009528
AT4G27510-OG0009529	2-isopropylmalate synthase	NA	-0.485	0.0582	0.0292	-1.083	0.000564	0.000157	-0.599	0.271	0.0564	-0.775	0.00177	0.000699	OG0009529
AT4G27520-OG0009530	early nodulin-like protein 2	NA	-1.35	8.06e-06	3.67e-07	-1.34	4.58e-06	4.05e-07	0.01	1	0.961	-1.345	4.8e-07	2e-08	OG0009530
AT4G27540-OG0016843	prenylated RAB acceptor 1.H	NA	-0.259	0.128	0.0748	0.144	0.381	0.299	0.402	0.261	0.0521	-0.057	0.691	0.625	OG0016843
AT4G27560-OG0005378	UDP-Glycosyltransferase superfamily protein	NA	-0.606	0.00579	0.00185	0.188	0.325	0.247	0.794	0.0632	0.00311	-0.207	0.28	0.217	OG0005378
AT4G27570-OG0005378	UDP-Glycosyltransferase superfamily protein	NA	-2.349	5.78e-06	2.38e-07	-3.157	5.61e-07	2.41e-08	-0.808	0.245	0.0457	-2.719	6.14e-07	2.82e-08	OG0005378
AT4G27580-OG0021804	phosphatidylinositol transfer SFH5-like protein	NA	0.674	0.495	0.392	0.533	0.597	0.512	-0.141	0.984	0.906	0.625	0.353	0.284	OG0021804
AT4G27585-OG0016844	SPFH/Band 7/PHB domain-containing membrane-associated protein family	NA	-0.511	0.00172	0.000419	-0.34	0.0164	0.00794	0.171	0.593	0.287	-0.425	0.00043	0.000134	OG0016844
AT4G27590-OG0009531	Heavy metal transport/detoxification superfamily protein	NA	0.308	0.316	0.224	-1.004	0.0059	0.00244	-1.312	0.0608	0.00295	-0.275	0.363	0.293	OG0009531
AT4G27595-OG0001949	WEB family protein (DUF827)	NA	0	1	1	-0.519	0.000852	0.000257	-0.519	0.0703	0.00377	-0.258	0.0434	0.0264	OG0001949
AT4G27600-OG0009532	pfkB-like carbohydrate kinase family protein	NA	0.151	0.271	0.185	0.078	0.571	0.485	-0.074	0.855	0.638	0.114	0.235	0.177	OG0009532
AT4G27610-OG0003369	intracellular protein transporter	NA	0.299	0.0136	0.00515	0.183	0.0957	0.0598	-0.116	0.669	0.373	0.24	0.00379	0.00169	OG0003369
AT4G27620-OG0009533	intracellular protein transporter	NA	-0.226	0.131	0.0772	-0.236	0.103	0.0653	-0.01	1	0.952	-0.231	0.0259	0.0148	OG0009533
AT4G27640-OG0013793	ARM repeat superfamily protein	NA	0.024	0.863	0.804	0.197	0.0889	0.055	0.173	0.515	0.213	0.111	0.178	0.13	OG0013793
AT4G27650-OG0005110	Eukaryotic release factor 1 (eRF1) family protein	NA	0.258	0.0414	0.0195	0.26	0.0339	0.0182	0.002	1	0.987	0.259	0.00382	0.0017	OG0005110
AT4G27652-OG0016845	hypothetical protein	NA	0.385	0.237	0.157	0.12	0.728	0.652	-0.265	0.75	0.481	0.255	0.152	0.109	OG0016845
AT4G27654-OG0005379	transmembrane protein	NA	0.683	0.79	0.716	2.736	0.275	0.203	2.052	0.669	0.373	1.563	0.313	0.247	OG0005379
AT4G27657-OG0005379	transmembrane protein	NA	0.086	0.776	0.699	-0.221	0.419	0.334	-0.307	0.641	0.34	-0.068	0.76	0.7	OG0005379
AT4G27680-OG0016846	P-loop containing nucleoside triphosphate hydrolases superfamily protein	NA	-0.019	0.918	0.87	-0.134	0.329	0.251	-0.116	0.747	0.477	-0.076	0.419	0.347	OG0016846
AT4G27690-OG0002305	vacuolar protein sorting 26B	NA	-0.154	0.302	0.212	-0.234	0.105	0.0666	-0.08	0.855	0.638	-0.194	0.0779	0.0509	OG0002305
AT4G27700-OG0009534	Rhodanese/Cell cycle control phosphatase superfamily protein	NA	-0.479	0.00284	0.000774	-0.716	9.93e-05	1.95e-05	-0.237	0.439	0.152	-0.598	7.53e-05	1.62e-05	OG0009534
AT4G27710-OG0016847	cytochrome P450, family 709, subfamily B, polypeptide 3	NA	0.039	0.851	0.788	-0.072	0.7	0.621	-0.111	0.824	0.59	-0.016	0.913	0.877	OG0016847
AT4G27720-OG0005380	Major facilitator superfamily protein	NA	-0.469	0.00385	0.00112	-0.608	0.000455	0.000122	-0.139	0.692	0.401	-0.539	9.4e-05	2.11e-05	OG0005380
AT4G27730-OG0013794	oligopeptide transporter 1	NA	1.393	1.59e-06	4e-08	1.744	1.12e-07	2.34e-09	0.351	0.286	0.063	1.571	8.6e-08	1.6e-09	OG0013794
AT4G27740-OG0009535	Yippee family putative zinc-binding protein	NA	0.678	0.0176	0.00701	0.636	0.0203	0.0101	-0.043	0.977	0.889	0.655	0.00306	0.00132	OG0009535
AT4G27745-OG0013795	Yippee family putative zinc-binding protein	NA	0.408	0.0838	0.0454	0.3	0.179	0.123	-0.108	0.881	0.685	0.351	0.0457	0.0279	OG0013795
AT4G27750-OG0009536	binding protein	NA	-0.151	0.285	0.196	-0.178	0.192	0.134	-0.026	0.968	0.87	-0.165	0.08	0.0524	OG0009536
AT4G27760-OG0003370	NAD(P)-binding Rossmann-fold superfamily protein	NA	-0.261	0.0357	0.0163	-0.533	0.00033	8.4e-05	-0.271	0.288	0.0642	-0.396	0.000504	0.000161	OG0003370
AT4G27780-OG0005381	acyl-CoA binding protein 2	NA	0.458	0.0125	0.00469	0.931	5.37e-05	9.14e-06	0.473	0.192	0.0267	0.699	0.000248	6.82e-05	OG0005381
AT4G27800-OG0013796	thylakoid-associated phosphatase 38	NA	0.766	0.000209	2.95e-05	0.868	4.85e-05	8.07e-06	0.102	0.808	0.566	0.817	8.2e-06	9.68e-07	OG0013796
AT4G27820-OG0002228	beta glucosidase 7	NA	0.475	0.00564	0.00178	0.763	0.000131	2.73e-05	0.288	0.389	0.118	0.62	0.000129	3.1e-05	OG0002228
AT4G27830-OG0002228	beta glucosidase 7	NA	0.334	0.105	0.059	0.752	0.00124	0.000398	0.417	0.336	0.0885	0.546	0.00259	0.00109	OG0002228
AT4G27840-OG0003371	SNARE-like superfamily protein	NA	-1.306	1.35e-06	3.02e-08	-1.267	8.84e-07	4.48e-08	0.039	0.944	0.812	-1.287	1.25e-07	2.88e-09	OG0003371
AT4G27860-OG0001198	vacuolar iron transporter (VIT) family protein	NA	0.524	0.052	0.0256	0.359	0.148	0.0994	-0.166	0.816	0.577	0.44	0.0272	0.0156	OG0001198
AT4G27870-OG0003372	Vacuolar iron transporter (VIT) family protein	NA	0.834	8.5e-05	9.1e-06	1.159	2.99e-06	2.3e-07	0.324	0.312	0.0756	0.998	2.2e-06	1.66e-07	OG0003372
AT4G27880-OG0005382	Protein with RING/U-box and TRAF-like domain	NA	0.402	0.028	0.0123	0.346	0.0472	0.0267	-0.055	0.929	0.782	0.374	0.00521	0.00242	OG0005382
AT4G27900-OG0009537	CCT motif family protein	NA	2.003	1.77e-08	6.56e-11	2.903	6.34e-10	5.23e-13	0.899	0.00507	3.52e-05	2.467	6.17e-08	9.68e-10	OG0009537
AT4G27910-OG0009538	SET domain protein 16	NA	0.061	0.653	0.559	0.041	0.766	0.694	-0.02	0.978	0.891	0.051	0.556	0.483	OG0009538
AT4G27940-OG0009539	manganese tracking factor for mitochondrial SOD2	NA	0.2	0.225	0.148	0.351	0.0329	0.0176	0.151	0.711	0.426	0.276	0.0205	0.0114	OG0009539
AT4G27950-OG0005383	cytokinin response factor 4	NA	-0.143	0.601	0.501	-0.816	0.00459	0.00182	-0.673	0.229	0.0394	-0.474	0.029	0.0168	OG0005383
AT4G27960-OG0005384	ubiquitin conjugating enzyme 9	NA	-0.137	0.231	0.153	-0.231	0.0426	0.0236	-0.094	0.747	0.475	-0.184	0.029	0.0168	OG0005384
AT4G27970-OG0005385	SLAC1 homologue 2	NA	-0.603	0.282	0.194	0.044	0.952	0.918	0.647	0.612	0.307	-0.277	0.442	0.368	OG0005385
AT4G27990-OG0003373	YGGT family protein	NA	0.427	0.00576	0.00183	0.678	0.000141	2.98e-05	0.251	0.407	0.129	0.553	0.000105	2.41e-05	OG0003373
AT4G28000-OG0001199	P-loop containing nucleoside triphosphate hydrolases superfamily protein	NA	-0.094	0.969	0.938	-0.378	0.802	0.736	-0.284	0.964	0.859	-0.201	0.863	0.817	OG0001199
AT4G28010-OG0013797	Tetratricopeptide repeat (TPR)-like superfamily protein	NA	-0.065	0.721	0.636	0.245	0.134	0.0886	0.31	0.4	0.125	0.091	0.501	0.427	OG0013797
AT4G28020-OG0009540	tRNA-thr(GGU) m(6)t(6)A37 methyltransferase	NA	1.184	7.28e-05	7.42e-06	1.865	8.58e-07	4.3e-08	0.681	0.127	0.012	1.526	4.65e-06	4.61e-07	OG0009540
AT4G28025-OG0009541	hypothetical protein	NA	-0.005	0.995	0.973	-0.064	0.754	0.68	-0.058	0.932	0.788	-0.034	0.815	0.762	OG0009541
AT4G28030-OG0009542	Acyl-CoA N-acyltransferases (NAT) superfamily protein	NA	0.384	0.0497	0.0242	0.266	0.152	0.102	-0.118	0.824	0.589	0.325	0.0227	0.0128	OG0009542
AT4G28040-OG0003374	nodulin MtN21 /EamA-like transporter family protein	NA	1.609	0.000912	0.00019	2.016	7.23e-05	1.31e-05	0.407	0.669	0.373	1.826	9.95e-06	1.24e-06	OG0003374
AT4G28050-OG0003374	nodulin MtN21 /EamA-like transporter family protein	NA	-0.48	0.00176	0.00043	-1.079	1.8e-06	1.19e-07	-0.599	0.0389	0.00127	-0.776	7.62e-05	1.64e-05	OG0003374
AT4G28060-OG0005386	Cytochrome c oxidase, subunit Vib family protein	NA	-0.607	0.00265	0.000711	-0.574	0.00301	0.00112	0.033	0.968	0.87	-0.591	0.000188	4.93e-05	OG0005386
AT4G28068-OG0005386	Cytochrome c oxidase, subunit Vib family protein	NA	0	1	1	0	1	1	0	1	1	0	1	1	OG0005386
AT4G28070-OG0016848	AFG1-like ATPase family protein	NA	-0.497	0.0402	0.0188	-0.915	0.00101	0.000313	-0.418	0.419	0.138	-0.707	0.00159	0.000617	OG0016848
AT4G28080-OG0001634	Tetratricopeptide repeat (TPR)-like superfamily protein	NA	0.775	0.000161	2.1e-05	0.377	0.016	0.00773	-0.399	0.216	0.035	0.576	0.000302	8.69e-05	OG0001634
AT4G28085-OG0013798	transmembrane protein	NA	2.803	0.00176	0.00043	3.585	0.000238	5.66e-05	0.782	0.705	0.416	3.189	2.77e-05	4.63e-06	OG0013798
AT4G28100-OG0009543	transmembrane protein	NA	0.064	0.661	0.568	-0.012	0.946	0.911	-0.077	0.849	0.629	0.026	0.793	0.737	OG0009543
AT4G28130-OG0007550	diacylglycerol kinase 5	NA	1.495	0.478	0.376	-3.19	0.18	0.124	-4.686	0.331	0.0853	-0.355	0.831	0.781	OG0007550
AT4G28150-OG0013799	hypothetical protein (DUF789)	NA	0.192	0.495	0.391	-0.048	0.881	0.831	-0.24	0.729	0.451	0.075	0.724	0.661	OG0013799
AT4G28160-OG0013800	hydroxyproline-rich glycoprotein family protein	NA	-0.352	0.266	0.181	-1.298	0.00099	0.000306	-0.945	0.176	0.0224	-0.786	0.00659	0.00317	OG0013800
AT4G28170-OG0016849	transmembrane protein	NA	-1.257	0.284	0.196	-1.385	0.251	0.182	-0.128	0.99	0.919	-1.394	0.115	0.0788	OG0016849
AT4G28180-OG0009544	hypothetical protein	NA	-0.198	0.395	0.296	-0.279	0.215	0.153	-0.081	0.918	0.76	-0.238	0.16	0.115	OG0009544
AT4G28190-OG0013801	Developmental regulator, ULTRAPETALA	NA	-0.352	0.0446	0.0213	-1.141	1.27e-05	1.51e-06	-0.789	0.0384	0.00124	-0.738	0.000862	0.000305	OG0013801
AT4G28200-OG0005387	U3 small nucleolar RNA-associated-like protein	NA	-0.367	0.0128	0.00478	-0.043	0.766	0.694	0.324	0.264	0.0535	-0.204	0.06	0.0379	OG0005387
AT4G28210-OG0009545	embryo defective 1923	NA	-0.894	7.22e-06	3.2e-07	-0.594	0.000125	2.58e-05	0.3	0.235	0.042	-0.743	4.52e-06	4.42e-07	OG0009545
AT4G28220-OG0009546	NAD(P)H dehydrogenase B1	NA	-0.288	0.0146	0.00561	-0.623	4.54e-05	7.4e-06	-0.335	0.155	0.0176	-0.455	0.000187	4.91e-05	OG0009546
AT4G28230-OG0016850	hypothetical protein	NA	-0.72	0.000835	0.00017	-1.239	8.07e-06	8.44e-07	-0.519	0.172	0.0213	-0.976	3.87e-05	7.05e-06	OG0016850
AT4G28240-OG0016851	Wound-responsive family protein	NA	2.732	1.09e-09	6.13e-13	2.752	6.34e-10	5.48e-13	0.019	0.977	0.889	2.742	7.23e-11	2.47e-14	OG0016851
AT4G28250-OG0013802	expansin B3	NA	-1.229	1.52e-06	3.7e-08	-1.911	2.36e-08	2.11e-10	-0.682	0.026	0.00061	-1.568	6.01e-07	2.75e-08	OG0013802
AT4G28260-OG0009547	acyl-UDP-N-acetylglucosamine O-acyltransferase	NA	0.806	7.21e-05	7.34e-06	1.068	3.94e-06	3.3e-07	0.262	0.398	0.124	0.937	2.58e-06	2.08e-07	OG0009547
AT4G28270-OG0009548	RING membrane-anchor 2	NA	2.141	9.9e-06	4.9e-07	2.162	4.76e-06	4.26e-07	0.021	1	0.95	2.155	6.23e-07	2.92e-08	OG0009548
AT4G28280-OG0000795	LORELEI-LIKE-GPI ANCHORED PROTEIN 2	NA	0.853	0.0132	0.00496	0.586	0.0614	0.0361	-0.267	0.741	0.467	0.719	0.00597	0.00283	OG0000795
AT4G28290-OG0000795	LORELEI-LIKE-GPI ANCHORED PROTEIN 2	NA	0.731	0.000845	0.000172	0.488	0.00946	0.0042	-0.243	0.551	0.245	0.609	0.000269	7.55e-05	OG0000795
AT4G28300-OG0001635	formin-like protein (DUF1421)	NA	0.972	1.11e-05	5.69e-07	0.826	2.38e-05	3.36e-06	-0.146	0.655	0.356	0.899	8.68e-07	4.63e-08	OG0001635
AT4G28310-OG0011809	hypothetical protein	NA	-1.049	1.46e-05	8.25e-07	-2.423	1.25e-08	7.9e-11	-1.374	0.00123	2.73e-06	-1.701	2.63e-05	4.34e-06	OG0011809
AT4G28320-OG0009549	Glycosyl hydrolase superfamily protein	NA	-0.674	0.00267	0.000717	-0.634	0.00268	0.000979	0.04	0.963	0.855	-0.654	0.000376	0.000114	OG0009549
AT4G28330-OG0013803	pyrroline-5-carboxylate reductase	NA	-0.065	0.824	0.756	-0.273	0.285	0.211	-0.208	0.755	0.489	-0.171	0.353	0.284	OG0013803
AT4G28350-OG0000873	Concanavalin A-like lectin protein kinase family protein	NA	3.167	1.42e-07	1.26e-09	3.887	1.04e-08	5.96e-11	0.72	0.208	0.032	3.553	2.23e-08	2.11e-10	OG0000873
AT4G28360-OG0001915	Ribosomal protein L22p/L17e family protein	NA	-0.741	5.2e-05	4.65e-06	-0.677	6.76e-05	1.22e-05	0.064	0.867	0.659	-0.709	2.4e-06	1.88e-07	OG0001915
AT4G28370-OG0019285	RING/U-box superfamily protein	NA	0.125	0.315	0.224	0.093	0.442	0.357	-0.032	0.947	0.819	0.109	0.183	0.134	OG0019285
AT4G28380-OG0003375	Leucine-rich repeat (LRR) family protein	NA	-0.114	0.606	0.508	0.512	0.0173	0.00841	0.627	0.164	0.0196	0.203	0.254	0.194	OG0003375
AT4G28390-OG0013804	ADP/ATP carrier 3	NA	1.202	1.64e-05	9.81e-07	2.224	3.95e-08	4.99e-10	1.022	0.0122	0.000159	1.725	4.77e-06	4.76e-07	OG0013804
AT4G28400-OG0009550	Protein phosphatase 2C family protein	NA	0.037	0.848	0.785	0.092	0.581	0.495	0.055	0.924	0.772	0.065	0.571	0.498	OG0009550
AT4G28410-OG0013805	Tyrosine transaminase family protein	NA	1.424	0.343	0.248	3.266	0.0327	0.0175	1.842	0.622	0.318	2.323	0.0452	0.0276	OG0013805
AT4G28420-OG0002037	Tyrosine transaminase family protein	NA	3.595	0.192	0.122	3.226	0.0466	0.0262	-0.369	0.793	0.545	3.292	0.0185	0.0102	OG0002037
AT4G28430-OG0013806	Reticulon family protein	NA	-0.848	0.00282	0.000766	-2.187	1.91e-06	1.28e-07	-1.339	0.0224	0.000466	-1.465	0.000185	4.84e-05	OG0013806
AT4G28440-OG0009551	Nucleic acid-binding, OB-fold-like protein	NA	-0.693	0.00334	0.000944	-0.232	0.244	0.176	0.461	0.292	0.0665	-0.463	0.00988	0.00502	OG0009551
AT4G28450-OG0013807	WD repeat and SOF domain-containing protein 1	NA	-0.869	3.86e-05	3.14e-06	-0.271	0.0528	0.0303	0.598	0.0519	0.00227	-0.568	0.000913	0.000326	OG0013807
AT4G28470-OG0001465	26S proteasome regulatory subunit S2 1A	NA	-0.154	0.143	0.0858	-0.177	0.0857	0.0527	-0.022	0.961	0.852	-0.166	0.0214	0.012	OG0001465
AT4G28480-OG0013808	DNAJ heat shock family protein	NA	-0.268	0.0953	0.0528	-0.135	0.385	0.302	0.133	0.741	0.467	-0.201	0.0696	0.0448	OG0013808
AT4G28490-OG0009552	Leucine-rich receptor-like protein kinase family protein	NA	0.809	0.0025	0.000664	1.158	9.66e-05	1.88e-05	0.348	0.493	0.195	0.986	8.53e-05	1.88e-05	OG0009552
AT4G28500-OG0016852	NAC domain containing protein 73	NA	-0.264	0.423	0.322	-1.146	0.00283	0.00104	-0.882	0.217	0.0351	-0.676	0.0155	0.00831	OG0016852
AT4G28510-OG0016853	prohibitin 1	NA	0.235	0.0508	0.0249	0.608	8.28e-05	1.56e-05	0.373	0.133	0.0132	0.423	0.000583	0.000191	OG0016853
AT4G28540-OG0013809	casein kinase I-like 6	NA	-0.087	0.57	0.469	-0.219	0.126	0.0821	-0.132	0.719	0.437	-0.153	0.126	0.0876	OG0013809
AT4G28550-OG0000486	Ypt/Rab-GAP domain of gyp1p superfamily protein	NA	-0.435	0.0158	0.00616	-0.579	0.0023	0.000819	-0.144	0.735	0.459	-0.506	0.00102	0.000369	OG0000486
AT4G28570-OG0009553	Long-chain fatty alcohol dehydrogenase family protein	NA	0.476	0.00219	0.000562	1.128	1.19e-06	6.72e-08	0.652	0.0276	0.000683	0.805	7.4e-05	1.58e-05	OG0009553
AT4G28580-OG0009023	magnesium transporter 6	NA	2.658	0.34	0.245	3.264	0.207	0.146	0.606	1	1	2.893	0.123	0.0849	OG0009023
AT4G28590-OG0013810	polyadenylate-binding protein 2-binding protein	NA	-0.572	0.000499	8.91e-05	-0.553	0.000469	0.000127	0.019	0.981	0.9	-0.562	2.57e-05	4.19e-06	OG0013810
AT4G28600-OG0009554	no pollen germination related 2	NA	-0.112	0.411	0.31	0.154	0.23	0.165	0.267	0.353	0.0976	0.022	0.836	0.786	OG0009554
AT4G28610-OG0009555	phosphate starvation response 1	NA	0.222	0.166	0.102	0.016	0.937	0.899	-0.206	0.579	0.27	0.119	0.293	0.229	OG0009555
AT4G28620-OG0009556	ABC transporter of the mitochondrion 2	NA	0.213	0.872	0.815	-0.642	0.612	0.528	-0.855	0.782	0.529	-0.184	0.839	0.789	OG0009556
AT4G28630-OG0009556	ABC transporter of the mitochondrion 2	NA	-0.165	0.207	0.134	-0.381	0.00654	0.00275	-0.215	0.455	0.165	-0.273	0.00782	0.00385	OG0009556
AT4G28640-OG0003376	indole-3-acetic acid inducible 11	NA	0.226	0.147	0.0888	0	1	0.998	-0.226	0.521	0.218	0.114	0.348	0.279	OG0003376
AT4G28650-OG0000874	Leucine-rich repeat transmembrane protein kinase family protein	NA	0.965	6.99e-05	6.98e-06	1.093	1.32e-05	1.59e-06	0.128	0.77	0.512	1.029	3.11e-06	2.7e-07	OG0000874
AT4G28660-OG0001636	photosystem II reaction center PSB28 protein	NA	-0.624	0.000404	6.84e-05	-0.782	4.39e-05	7.12e-06	-0.158	0.628	0.324	-0.703	1.24e-05	1.66e-06	OG0001636
AT4G28680-OG0002921	Pyridoxal phosphate (PLP)-dependent transferases superfamily protein	NA	-0.976	0.000177	2.39e-05	-2.388	9.9e-08	1.93e-09	-1.413	0.00403	2.62e-05	-1.651	6.77e-05	1.42e-05	OG0002921
AT4G28700-OG0001946	ammonium transporter 1;2	NA	0.14	0.778	0.702	-0.18	0.711	0.633	-0.32	0.792	0.544	-0.01	0.984	0.965	OG0001946
AT4G28703-OG0019288	RmlC-like cupins superfamily protein	NA	2.476	1.87e-05	1.18e-06	2.47	5.35e-06	4.97e-07	-0.006	1	0.983	2.475	1.52e-07	3.93e-09	OG0019288
AT4G28706-OG0005388	pfkB-like carbohydrate kinase family protein	NA	-0.44	0.00137	0.000316	-1.057	6.89e-07	3.17e-08	-0.618	0.0188	0.000344	-0.747	6.76e-05	1.42e-05	OG0005388
AT4G28710-OG0005389	Myosin family protein with Dil domain-containing protein	NA	0.522	0.00639	0.00208	0.392	0.0237	0.0121	-0.129	0.771	0.512	0.457	0.00141	0.000537	OG0005389
AT4G28730-OG0009557	Glutaredoxin family protein	NA	-1.591	1.57e-07	1.42e-09	-1.923	1.95e-08	1.6e-10	-0.332	0.25	0.0471	-1.755	1.28e-08	9.36e-11	OG0009557
AT4G28740-OG0009558	LOW PSII ACCUMULATION-like protein	NA	0.276	0.0395	0.0184	0.491	0.0011	0.000346	0.215	0.452	0.163	0.384	0.00108	0.000396	OG0009558
AT4G28750-OG0000069	Photosystem I reaction centre subunit IV / PsaE protein	NA	-0.338	0.0576	0.0289	-0.798	0.000257	6.21e-05	-0.46	0.214	0.0342	-0.567	0.000886	0.000315	OG0000069
AT4G28755-OG0000069	Photosystem I reaction centre subunit IV / PsaE protein	NA	0.156	0.769	0.691	0.434	0.352	0.271	0.278	0.838	0.611	0.298	0.384	0.313	OG0000069
AT4G28760-OG0013811	methyl-coenzyme M reductase II subunit gamma, putative (DUF3741)	NA	0.335	0.00421	0.00125	0.16	0.112	0.0722	-0.175	0.44	0.153	0.247	0.00259	0.00109	OG0013811
AT4G28770-OG0016854	Tetraspanin family protein	NA	0.123	0.359	0.262	-0.113	0.383	0.3	-0.236	0.416	0.136	0.005	0.976	0.955	OG0016854
AT4G28780-OG0013812	GDSL-like Lipase/Acylhydrolase superfamily protein	NA	-2.187	5.84e-08	3.42e-10	-3.16	2.63e-09	5.68e-12	-0.974	0.0108	0.000127	-2.668	1.24e-07	2.81e-09	OG0013812
AT4G28820-OG0005390	HIT-type Zinc finger family protein	NA	0.096	0.7	0.612	-0.287	0.2	0.14	-0.383	0.454	0.164	-0.099	0.595	0.523	OG0005390
AT4G28830-OG0005391	S-adenosyl-L-methionine-dependent methyltransferases superfamily protein	NA	-0.396	0.00317	0.000885	-0.374	0.00357	0.00136	0.021	0.97	0.873	-0.385	0.00014	3.43e-05	OG0005391
AT4G28860-OG0009559	casein kinase I-like 4	NA	0.59	0.000195	2.71e-05	0.403	0.00235	0.000837	-0.188	0.475	0.18	0.496	4.57e-05	8.72e-06	OG0009559
AT4G28880-OG0009559	casein kinase I-like 4	NA	0.359	0.0103	0.00368	0.415	0.00334	0.00126	0.056	0.89	0.701	0.387	0.000441	0.000138	OG0009559
AT4G28910-OG0009560	Putative interactor of JAZ	NA	0.068	0.593	0.493	0.067	0.587	0.502	-0.002	1	0.991	0.067	0.396	0.325	OG0009560
AT4G28920-OG0009561	hypothetical protein (DUF626)	NA	0	1	1	0	1	1	0	1	1	0	1	1	OG0009561
AT4G28940-OG0009562	Phosphorylase superfamily protein	NA	0.261	0.722	0.637	-0.061	0.946	0.911	-0.322	0.876	0.677	0.096	0.844	0.795	OG0009562
AT4G28950-OG0009563	RHO-related protein from plants 9	NA	-0.967	0.00322	0.000902	-1.585	6.64e-05	1.19e-05	-0.618	0.319	0.0787	-1.269	9.7e-05	2.19e-05	OG0009563
AT4G28980-OG0016856	CDK-activating kinase 1AT	NA	-0.008	0.969	0.938	0.132	0.276	0.204	0.139	0.638	0.336	0.062	0.457	0.384	OG0016856
AT4G28990-OG0009564	RNA-binding protein-like protein	NA	-0.162	0.309	0.218	-0.015	0.94	0.904	0.147	0.708	0.421	-0.088	0.415	0.343	OG0009564
AT4G29000-OG0000533	Tesmin/TSO1-like CXC domain-containing protein	NA	0.008	0.981	0.953	-0.007	0.982	0.957	-0.015	0.997	0.937	0	1	0.997	OG0000533
AT4G29010-OG0016857	Enoyl-CoA hydratase/isomerase family	NA	0.025	0.86	0.799	0.043	0.734	0.658	0.018	0.979	0.894	0.034	0.685	0.618	OG0016857
AT4G29020-OG0003377	glycine-rich protein	NA	-0.675	0.0385	0.0179	0.011	0.989	0.967	0.685	0.311	0.0747	-0.335	0.182	0.133	OG0003377
AT4G29030-OG0009565	Putative membrane lipoprotein	NA	-0.888	0.00237	0.000621	-1.534	2.78e-05	4.06e-06	-0.646	0.227	0.0387	-1.207	6.99e-05	1.48e-05	OG0009565
AT4G29040-OG0002036	AAA-type ATPase family protein	NA	-0.397	0.0105	0.00377	-0.083	0.56	0.474	0.314	0.303	0.0708	-0.24	0.0402	0.0242	OG0002036
AT4G29050-OG0013813	Concanavalin A-like lectin protein kinase family protein	NA	3.636	1.69e-06	4.36e-08	3.145	7.7e-07	3.71e-08	-0.491	0.607	0.302	3.335	7.34e-08	1.24e-09	OG0013813
AT4G29060-OG0005392	elongation factor Ts family protein	NA	-0.155	0.215	0.14	-0.283	0.0257	0.0132	-0.128	0.672	0.377	-0.219	0.0153	0.00817	OG0005392
AT4G29070-OG0019289	Phospholipase A2 family protein	NA	1.124	4.67e-07	6.5e-09	1.005	5.39e-07	2.28e-08	-0.119	0.641	0.34	1.064	2.59e-08	2.68e-10	OG0019289
AT4G29080-OG0013814	phytochrome-associated protein 2	NA	-0.424	0.00758	0.00255	-0.367	0.0133	0.00624	0.057	0.905	0.73	-0.395	0.000746	0.000257	OG0013814
AT4G29100-OG0013815	basic helix-loop-helix (bHLH) DNA-binding superfamily protein	NA	0.107	0.452	0.35	0.204	0.131	0.0857	0.097	0.792	0.544	0.156	0.0949	0.0637	OG0013815
AT4G29110-OG0009566	cotton fiber protein	NA	1.659	3.75e-06	1.32e-07	2.864	1.38e-08	9.68e-11	1.205	0.0104	0.00012	2.301	1.7e-06	1.16e-07	OG0009566
AT4G29120-OG0009567	6-phosphogluconate dehydrogenase family protein	NA	-0.236	0.366	0.269	0.291	0.24	0.174	0.526	0.338	0.0896	0.027	0.909	0.872	OG0009567
AT4G29130-OG0009568	hexokinase 1	NA	-0.021	0.907	0.857	0.021	0.906	0.861	0.042	0.939	0.802	0	1	0.998	OG0009568
AT4G29140-OG0009569	MATE efflux family protein	NA	0.939	0.0039	0.00114	0.885	0.00462	0.00184	-0.054	0.968	0.868	0.916	0.000507	0.000162	OG0009569
AT4G29150-OG0005393	IQ-domain 25	NA	-0.289	0.114	0.0652	-0.018	0.941	0.904	0.272	0.503	0.202	-0.154	0.249	0.19	OG0005393
AT4G29160-OG0013816	SNF7 family protein	NA	0.077	0.611	0.513	-0.025	0.884	0.834	-0.102	0.791	0.542	0.027	0.807	0.753	OG0013816
AT4G29170-OG0009570	Mnd1 family protein	NA	-0.642	0.00704	0.00233	-1.342	2.35e-05	3.32e-06	-0.7	0.132	0.0129	-0.987	0.000243	6.66e-05	OG0009570
AT4G29190-OG0005394	Zinc finger C-x8-C-x5-C-x3-H type family protein	NA	1.548	2.39e-06	6.98e-08	2.419	3.15e-08	3.29e-10	0.871	0.0299	0.000786	1.988	6.85e-07	3.31e-08	OG0005394
AT4G29210-OG0016858	gamma-glutamyl transpeptidase 4	NA	0.047	0.737	0.653	0.313	0.0174	0.00847	0.266	0.334	0.087	0.181	0.0684	0.044	OG0016858
AT4G29220-OG0005395	phosphofructokinase 1	NA	0.791	0.000135	1.65e-05	0.473	0.00408	0.00159	-0.317	0.326	0.0826	0.632	0.000123	2.92e-05	OG0005395
AT4G29230-OG0003378	NAC domain containing protein 75	NA	0.054	0.837	0.77	-0.194	0.38	0.298	-0.248	0.647	0.346	-0.069	0.683	0.616	OG0003378
AT4G29240-OG0002919	Leucine-rich repeat (LRR) family protein	NA	-0.492	0.0522	0.0257	-0.635	0.0139	0.00656	-0.143	0.84	0.615	-0.564	0.0055	0.00258	OG0002919
AT4G29260-OG0016859	HAD superfamily, subfamily IIIB acid phosphatase	NA	0.211	0.064	0.0328	0.334	0.0054	0.0022	0.123	0.642	0.342	0.272	0.0016	0.00062	OG0016859
AT4G29270-OG0009571	HAD superfamily, subfamily IIIB acid phosphatase	NA	-0.853	0.00193	0.000481	-2.012	2.39e-06	1.71e-07	-1.159	0.0328	0.000956	-1.394	0.00013	3.12e-05	OG0009571
AT4G29310-OG0016860	DUF1005 family protein (DUF1005)	NA	0.19	0.278	0.191	-0.365	0.0379	0.0206	-0.556	0.136	0.0138	-0.085	0.585	0.512	OG0016860
AT4G29330-OG0005396	DERLIN-1	NA	-0.284	0.0346	0.0157	-0.585	0.000283	6.98e-05	-0.301	0.274	0.0579	-0.434	0.000503	0.000161	OG0005396
AT4G29350-OG0002306	profilin 2	NA	-0.726	0.000171	2.28e-05	-0.624	0.000384	1e-04	0.102	0.787	0.535	-0.675	1.85e-05	2.76e-06	OG0002306
AT4G29360-OG0016861	O-Glycosyl hydrolases family 17 protein	NA	-0.53	0.000936	0.000197	-1.058	2.35e-06	1.67e-07	-0.529	0.0666	0.00337	-0.79	3.44e-05	6.08e-06	OG0016861
AT4G29380-OG0013817	protein kinase family protein / WD-40 repeat family protein	NA	0.741	6.65e-05	6.53e-06	1.085	1.4e-06	8.37e-08	0.343	0.213	0.0339	0.914	2.09e-06	1.54e-07	OG0013817
AT4G29390-OG0002918	Ribosomal protein S30 family protein	NA	-0.675	8.52e-05	9.13e-06	-0.86	6.67e-06	6.63e-07	-0.185	0.5	0.2	-0.768	2.96e-06	2.52e-07	OG0002918
AT4G29400-OG0009572	oxidoreductase/transition metal ion-binding protein (DUF3531)	NA	-1.2	6.15e-06	2.57e-07	-1.33	1.37e-06	8.16e-08	-0.129	0.746	0.474	-1.265	1.86e-07	5.23e-09	OG0009572
AT4G29410-OG0009573	Ribosomal L28e protein family	NA	-0.451	0.00769	0.00259	-1.124	5e-06	4.54e-07	-0.674	0.0453	0.00173	-0.787	0.000224	6.06e-05	OG0009573
AT4G29420-OG0003379	F-box/RNI-like superfamily protein	NA	0.598	0.0151	0.00585	1.043	0.000238	5.66e-05	0.445	0.366	0.104	0.824	0.000463	0.000146	OG0003379
AT4G29430-OG0009574	ribosomal protein S15A E	NA	-0.864	0.000159	2.07e-05	-0.244	0.134	0.0887	0.62	0.0881	0.00577	-0.552	0.00244	0.00101	OG0009574
AT4G29440-OG0003380	Regulator of Vps4 activity in the MVB pathway protein	NA	0.294	0.32	0.228	0.021	0.96	0.928	-0.273	0.707	0.419	0.158	0.465	0.391	OG0003380
AT4G29480-OG0005397	Mitochondrial ATP synthase subunit G protein	NA	-0.417	0.00428	0.00128	-0.978	3.67e-06	2.98e-07	-0.561	0.0468	0.00187	-0.697	0.000132	3.2e-05	OG0005397
AT4G29490-OG0009575	Metallopeptidase M24 family protein	NA	-0.323	0.0334	0.0151	-0.097	0.499	0.413	0.226	0.487	0.19	-0.21	0.0482	0.0297	OG0009575
AT4G29510-OG0013818	arginine methyltransferase 11	NA	-0.666	0.000228	3.29e-05	-0.016	0.925	0.884	0.65	0.0319	0.00088	-0.339	0.0255	0.0146	OG0013818
AT4G29520-OG0013819	nucleophosmin	NA	-1.182	1.97e-05	1.27e-06	-2.239	6.49e-08	1.03e-09	-1.057	0.0117	0.000148	-1.699	6.84e-06	7.67e-07	OG0013819
AT4G29530-OG0005398	Pyridoxal phosphate phosphatase-related protein	NA	-0.251	0.176	0.11	-0.447	0.0194	0.00961	-0.196	0.66	0.363	-0.349	0.0208	0.0116	OG0005398
AT4G29540-OG0013820	bacterial transferase hexapeptide repeat-containing protein	NA	-0.145	0.491	0.388	0.19	0.339	0.259	0.334	0.458	0.167	0.021	0.913	0.876	OG0013820
AT4G29590-OG0009576	S-adenosyl-L-methionine-dependent methyltransferases superfamily protein	NA	0.525	0.00254	0.000676	0.526	0.00191	0.000658	0.001	1	0.995	0.526	0.000145	3.59e-05	OG0009576
AT4G29660-OG0001637	embryo defective 2752	NA	-0.162	0.307	0.216	-0.111	0.476	0.39	0.052	0.925	0.773	-0.136	0.229	0.172	OG0001637
AT4G29670-OG0013822	atypical CYS HIS rich thioredoxin 2	NA	-0.385	0.0202	0.00826	-0.68	4e-04	0.000105	-0.294	0.389	0.117	-0.532	0.000432	0.000134	OG0013822
AT4G29680-OG0013823	Alkaline-phosphatase-like family protein	NA	-0.356	0.034	0.0154	-0.307	0.0533	0.0306	0.049	0.933	0.791	-0.332	0.0058	0.00274	OG0013823
AT4G29700-OG0001200	Alkaline-phosphatase-like family protein	NA	-0.662	0.004	0.00117	-0.14	0.467	0.381	0.522	0.217	0.0352	-0.396	0.0284	0.0164	OG0001200
AT4G29710-OG0001200	Alkaline-phosphatase-like family protein	NA	0.049	0.929	0.886	-0.56	0.209	0.148	-0.609	0.549	0.242	-0.236	0.406	0.334	OG0001200
AT4G29720-OG0016863	polyamine oxidase 5	NA	-0.61	5.7e-05	5.26e-06	-0.474	0.000271	6.63e-05	0.136	0.574	0.265	-0.542	4.82e-06	4.84e-07	OG0016863
AT4G29730-OG0019291	nucleosome/chromatin assembly factor group C5	NA	-0.937	1.68e-05	1.01e-06	-1.202	1.18e-06	6.66e-08	-0.265	0.381	0.112	-1.068	7.19e-07	3.56e-08	OG0019291
AT4G29735-OG0013824	transmembrane protein	NA	-0.162	0.186	0.118	-0.445	0.00146	0.000482	-0.283	0.275	0.0582	-0.303	0.00391	0.00175	OG0013824
AT4G29750-OG0013825	CRS1 / YhbY (CRM) domain-containing protein	NA	-0.351	0.0124	0.00464	-0.457	0.00192	0.000662	-0.106	0.75	0.48	-0.404	0.000457	0.000144	OG0013825
AT4G29760-OG0000108	target of trans acting-siR480/255 protein	NA	-0.132	0.763	0.684	0.478	0.197	0.138	0.611	0.484	0.187	0.197	0.43	0.357	OG0000108
AT4G29770-OG0000108	target of trans acting-siR480/255 protein	NA	-0.841	0.152	0.0924	-0.578	0.259	0.189	0.264	0.876	0.678	-0.681	0.0583	0.0367	OG0000108
AT4G29780-OG0016864	nuclease	NA	0.273	0.201	0.129	0.526	0.0138	0.00648	0.253	0.604	0.299	0.406	0.0175	0.00954	OG0016864
AT4G29790-OG0013826	serine/arginine repetitive matrix protein	NA	0.575	0.000171	2.28e-05	0.572	0.000111	2.24e-05	-0.003	1	0.98	0.574	3.9e-06	3.66e-07	OG0013826
AT4G29810-OG0016865	MAP kinase kinase 2	NA	-0.237	0.303	0.213	-0.23	0.299	0.224	0.007	1	0.979	-0.233	0.134	0.0941	OG0016865
AT4G29820-OG0016866	homolog of CFIM-25	NA	0	1	0.998	0.733	0.00155	0.000516	0.732	0.0915	0.00637	0.363	0.0678	0.0436	OG0016866
AT4G29840-OG0005399	Pyridoxal-5'-phosphate-dependent enzyme family protein	NA	0.357	0.0753	0.0399	1.018	9.86e-05	1.93e-05	0.662	0.117	0.0102	0.688	0.00141	0.000537	OG0005399
AT4G29850-OG0013827	transmembrane protein (DUF872)	NA	-0.471	0.208	0.134	0.535	0.17	0.116	1.006	0.222	0.0371	-0.02	0.957	0.931	OG0013827
AT4G29860-OG0013828	Transducin/WD40 repeat-like superfamily protein	NA	-0.03	0.874	0.817	0.038	0.825	0.763	0.068	0.892	0.707	0.004	0.983	0.965	OG0013828
AT4G29870-OG0009577	Oligosaccharyltransferase complex/magnesium transporter family protein	NA	0.081	0.568	0.467	0.166	0.211	0.15	0.084	0.825	0.591	0.123	0.173	0.125	OG0009577
AT4G29890-OG0013829	choline monooxygenase, putative (CMO-like)	NA	0.499	0.0049	0.00151	0.714	0.000254	6.12e-05	0.215	0.549	0.243	0.607	0.000106	2.45e-05	OG0013829
AT4G29900-OG0005400	autoinhibited Ca(2+)-ATPase 10	NA	0.58	0.000712	0.00014	0.992	5.36e-06	5e-07	0.412	0.162	0.019	0.787	1.69e-05	2.45e-06	OG0005400
AT4G29905-OG0001638	hypothetical protein	NA	-1.426	0.000103	1.16e-05	-2.144	2.51e-06	1.82e-07	-0.718	0.199	0.0292	-1.78	5.35e-06	5.57e-07	OG0001638
AT4G29910-OG0003381	origin recognition complex protein 5	NA	-0.086	0.591	0.491	-0.423	0.00939	0.00416	-0.337	0.305	0.0723	-0.254	0.0455	0.0278	OG0003381
AT4G29920-OG0013830	Double Clp-N motif-containing P-loop nucleoside triphosphate hydrolases superfamily protein	NA	-0.173	0.266	0.181	-0.316	0.0414	0.0229	-0.143	0.71	0.425	-0.245	0.0434	0.0264	OG0013830
AT4G29930-OG0013831	basic helix-loop-helix (bHLH) DNA-binding superfamily protein	NA	-1.152	0.198	0.126	-1.942	0.0358	0.0194	-0.79	0.731	0.454	-1.525	0.0174	0.00946	OG0013831
AT4G29940-OG0009578	pathogenesis related homeodomain protein A	NA	0.248	0.029	0.0128	0.285	0.012	0.0055	0.037	0.921	0.766	0.267	0.00118	0.000438	OG0009578
AT4G29950-OG0013832	Ypt/Rab-GAP domain of gyp1p superfamily protein	NA	1.736	2.7e-07	2.95e-09	1.31	1.27e-06	7.32e-08	-0.426	0.196	0.0279	1.521	1.76e-07	4.84e-09	OG0013832
AT4G29960-OG0019292	transmembrane protein	NA	-0.14	0.201	0.129	-0.094	0.381	0.298	0.047	0.894	0.71	-0.117	0.0889	0.0592	OG0019292
AT4G29990-OG0002035	FLG22-induced receptor-like kinase 1	NA	0.699	0.00121	0.000269	0.781	0.000342	8.73e-05	0.082	0.882	0.687	0.739	6.48e-05	1.35e-05	OG0002035
AT4G30000-OG0004259	Dihydropterin pyrophosphokinase / Dihydropteroate synthase	NA	0.149	0.357	0.261	0.254	0.102	0.0646	0.105	0.806	0.565	0.201	0.0823	0.0541	OG0004259
AT4G30010-OG0003382	ATP-dependent RNA helicase	NA	-0.517	0.00406	0.0012	-0.382	0.0191	0.00942	0.135	0.735	0.46	-0.449	0.00117	0.000431	OG0003382
AT4G30020-OG0001462	subtilisin-like serine protease 3	NA	-0.319	0.0371	0.0171	-0.811	6.07e-05	1.06e-05	-0.491	0.12	0.0109	-0.564	0.000578	0.00019	OG0001462
AT4G30060-OG0019293	Core-2/I-branching beta-1,6-N-acetylglucosaminyltransferase family protein	NA	0.528	0.0262	0.0113	0.812	0.00156	0.00052	0.284	0.588	0.281	0.673	0.00124	0.000462	OG0019293
AT4G30080-OG0013833	auxin response factor 16	NA	0.732	0.000102	1.15e-05	1.064	2.23e-06	1.57e-07	0.332	0.247	0.0461	0.9	3.23e-06	2.83e-07	OG0013833
AT4G30090-OG0001639	golgin family A protein	NA	0.247	0.459	0.357	-0.999	0.00591	0.00245	-1.246	0.0828	0.00517	-0.354	0.218	0.164	OG0001639
AT4G30097-OG0002913	P-loop containing nucleoside triphosphate hydrolases superfamily protein	NA	0	1	1	0	1	1	0	1	1	0	1	1	OG0002913
AT4G30100-OG0002913	P-loop containing nucleoside triphosphate hydrolases superfamily protein	NA	0.905	8.82e-06	4.19e-07	1.093	8.79e-07	4.44e-08	0.188	0.496	0.197	1	2.47e-07	7.68e-09	OG0002913
AT4G30110-OG0009579	heavy metal atpase 2	NA	-1.165	8.88e-05	9.64e-06	-0.032	0.891	0.843	1.133	0.0164	0.000269	-0.579	0.026	0.0149	OG0009579
AT4G30120-OG0002034	heavy metal atpase 4	NA	-2.228	0.234	0.155	-0.944	0.517	0.43	1.285	0.743	0.47	-1.403	0.244	0.186	OG0002034
AT4G30140-OG0002307	GDSL-like Lipase/Acylhydrolase superfamily protein	NA	0.135	0.584	0.484	-0.722	0.00531	0.00216	-0.857	0.0934	0.0066	-0.288	0.193	0.142	OG0002307
AT4G30150-OG0005401	Urb2/Npa2 family protein	NA	-0.17	0.366	0.269	0.541	0.00595	0.00247	0.711	0.0757	0.00431	0.189	0.288	0.225	OG0005401
AT4G30160-OG0021811	villin 4	NA	-0.028	0.889	0.835	-0.15	0.353	0.272	-0.122	0.777	0.521	-0.089	0.436	0.363	OG0021811
AT4G30170-OG0000792	Peroxidase superfamily protein	NA	0.733	0.194	0.124	0.515	0.332	0.254	-0.218	0.905	0.73	0.62	0.0706	0.0456	OG0000792
AT4G30180-OG0009580	hypothetical protein	NA	-0.487	0.0797	0.0427	-0.335	0.211	0.15	0.152	0.849	0.629	-0.411	0.0306	0.0178	OG0009580
AT4G30190-OG0000303	H[+]-ATPase 1	NA	0.641	0.0021	0.000534	0.704	0.000809	0.000242	0.063	0.917	0.757	0.672	0.000113	2.63e-05	OG0000303
AT4G30200-OG0013834	vernalization5/VIN3-like protein	NA	0.307	0.0175	0.00697	0.226	0.059	0.0344	-0.081	0.805	0.562	0.266	0.00391	0.00175	OG0013834
AT4G30210-OG0016867	P450 reductase 2	NA	0.136	0.334	0.24	0.118	0.392	0.308	-0.019	0.984	0.906	0.127	0.189	0.139	OG0016867
AT4G30220-OG0003383	small nuclear ribonucleoprotein F	NA	-0.612	0.00194	0.000486	-0.568	0.0025	0.000902	0.044	0.946	0.817	-0.59	0.000171	4.41e-05	OG0003383
AT4G30230-OG0005402	hypothetical protein	NA	-0.244	0.381	0.282	-0.459	0.0954	0.0596	-0.215	0.763	0.501	-0.349	0.0595	0.0376	OG0005402
AT4G30240-OG0013835	Syntaxin/t-SNARE family protein	NA	-0.017	0.928	0.885	0.14	0.326	0.247	0.157	0.654	0.355	0.061	0.569	0.496	OG0013835
AT4G30250-OG0001640	P-loop containing nucleoside triphosphate hydrolases superfamily protein	NA	-1.216	0.00153	0.000364	-0.77	0.0163	0.00788	0.445	0.534	0.228	-0.982	0.000756	0.000261	OG0001640
AT4G30260-OG0009581	Integral membrane Yip1 family protein	NA	-0.202	0.0754	0.0399	-0.397	0.00179	0.00061	-0.196	0.424	0.142	-0.299	0.0015	0.000572	OG0009581
AT4G30270-OG0003384	xyloglucan endotransglucosylase/hydrolase 24	NA	2.4	2.96e-05	2.19e-06	2.61	8.9e-06	9.62e-07	0.21	0.84	0.615	2.505	1.39e-06	8.77e-08	OG0003384
AT4G30280-OG0000481	xyloglucan endotransglucosylase/hydrolase 17	NA	1.665	0.00558	0.00176	1.143	0.0288	0.0151	-0.522	0.69	0.397	1.403	0.000738	0.000254	OG0000481
AT4G30290-OG0000481	xyloglucan endotransglucosylase/hydrolase 17	NA	-0.106	0.893	0.839	-0.498	0.423	0.338	-0.392	0.83	0.6	-0.308	0.466	0.392	OG0000481
AT4G30310-OG0009582	FGGY family of carbohydrate kinase	NA	0.413	0.00613	0.00198	0.379	0.00827	0.0036	-0.034	0.951	0.827	0.396	0.000754	0.00026	OG0009582
AT4G30330-OG0002912	Small nuclear ribonucleoprotein family protein	NA	-0.669	8.51e-05	9.13e-06	-0.785	1.37e-05	1.66e-06	-0.117	0.695	0.404	-0.727	1.48e-06	9.64e-08	OG0002912
AT4G30340-OG0009583	diacylglycerol kinase 7	NA	-0.838	0.000134	1.65e-05	-0.598	0.00119	0.000379	0.24	0.504	0.203	-0.717	3.15e-05	5.45e-06	OG0009583
AT4G30350-OG0003385	Double Clp-N motif-containing P-loop nucleoside triphosphate hydrolases superfamily protein	NA	0.248	0.0862	0.0468	0.22	0.108	0.0687	-0.028	0.965	0.863	0.234	0.0208	0.0116	OG0003385
AT4G30360-OG0013836	cyclic nucleotide-gated channel 17	NA	0.229	0.194	0.124	0.356	0.0412	0.0228	0.127	0.782	0.529	0.292	0.0282	0.0162	OG0013836
AT4G30390-OG0005403	UDP-arabinopyranose mutase	NA	0.653	0.0041	0.00121	0.568	0.00762	0.00328	-0.085	0.895	0.712	0.611	0.000585	0.000193	OG0005403
AT4G30400-OG0003386	RING/U-box superfamily protein	NA	-0.622	0.00135	0.000309	-0.721	0.000321	8.12e-05	-0.099	0.827	0.595	-0.672	5.09e-05	9.97e-06	OG0003386
AT4G30410-OG0009584	sequence-specific DNA binding transcription factor	NA	-0.14	0.588	0.488	-1.209	0.00019	4.3e-05	-1.07	0.05	0.00212	-0.668	0.017	0.0092	OG0009584
AT4G30420-OG0013837	nodulin MtN21 /EamA-like transporter family protein	NA	-0.02	1	1	-2.286	0.367	0.286	-2.266	1	1	-1.27	0.386	0.315	OG0013837
AT4G30440-OG0009585	UDP-D-glucuronate 4-epimerase 1	NA	0.198	0.37	0.272	-0.067	0.777	0.706	-0.264	0.603	0.298	0.066	0.693	0.627	OG0009585
AT4G30450-OG0009586	glycine-rich protein	NA	-1.455	0.00182	0.000449	-0.568	0.13	0.0849	0.887	0.284	0.0625	-1.009	0.00502	0.00232	OG0009586
AT4G30460-OG0009587	glycine-rich protein	NA	-0.705	0.0023	0.000596	-0.319	0.093	0.0579	0.385	0.363	0.103	-0.511	0.00359	0.00158	OG0009587
AT4G30470-OG0019294	NAD(P)-binding Rossmann-fold superfamily protein	NA	-0.244	0.0796	0.0426	-0.374	0.00965	0.00429	-0.13	0.701	0.412	-0.309	0.00346	0.00152	OG0019294
AT4G30490-OG0016868	AFG1-like ATPase family protein	NA	1.019	4.84e-05	4.24e-06	0.732	0.000429	0.000114	-0.286	0.446	0.158	0.876	1.4e-05	1.94e-06	OG0016868
AT4G30510-OG0005404	yeast autophagy 18 B-like protein	NA	0.08	0.648	0.553	-0.331	0.0488	0.0276	-0.411	0.25	0.0473	-0.124	0.384	0.313	OG0005404
AT4G30520-OG0000489	Leucine-rich repeat protein kinase family protein	NA	-0.522	0.00407	0.0012	-0.83	9.47e-05	1.84e-05	-0.308	0.374	0.109	-0.676	9.39e-05	2.1e-05	OG0000489
AT4G30530-OG0013838	Class I glutamine amidotransferase-like superfamily protein	NA	-1.534	1.39e-06	3.18e-08	-1.231	4.31e-06	3.74e-07	0.302	0.404	0.127	-1.382	4.05e-07	1.52e-08	OG0013838
AT4G30550-OG0013839	Class I glutamine amidotransferase-like superfamily protein	NA	0.431	0.0035	0.001	0.899	6.59e-06	6.53e-07	0.468	0.0909	0.00622	0.668	6.35e-05	1.31e-05	OG0013839
AT4G30560-OG0000180	cyclic nucleotide-gated channel 6	NA	-0.252	0.383	0.284	-0.179	0.518	0.431	0.073	0.948	0.822	-0.215	0.246	0.187	OG0000180
AT4G30580-OG0013840	Phospholipid/glycerol acyltransferase family protein	NA	0.146	0.289	0.2	0.136	0.309	0.233	-0.011	1	0.945	0.141	0.136	0.0958	OG0013840
AT4G30600-OG0005405	signal recognition particle receptor alpha subunit family protein	NA	0.36	0.00752	0.00252	0.664	6.18e-05	1.08e-05	0.304	0.242	0.0445	0.513	0.00016	4.04e-05	OG0005405
AT4G30610-OG0009588	alpha/beta-Hydrolases superfamily protein	NA	-0.034	0.877	0.82	-0.818	0.000387	0.000101	-0.784	0.0531	0.00236	-0.421	0.0307	0.0179	OG0009588
AT4G30620-OG0000623	Putative BCR, YbaB family COG0718	NA	-0.711	0.000715	0.00014	-1.127	1.16e-05	1.35e-06	-0.416	0.248	0.0465	-0.918	2.04e-05	3.13e-06	OG0000623
AT4G30630-OG0013841	hypothetical protein	NA	0.059	0.644	0.549	0.218	0.0652	0.0386	0.159	0.567	0.259	0.139	0.0987	0.0665	OG0013841
AT4G30640-OG0019296	RNI-like superfamily protein	NA	-0.053	0.992	0.968	5.065	0.0155	0.00741	5.118	0.292	0.066	2.686	0.088	0.0585	OG0019296
AT4G30650-OG0013842	Low temperature and salt responsive protein family	NA	-2.097	1.49e-06	3.57e-08	-2.187	5.7e-07	2.47e-08	-0.09	0.907	0.734	-2.146	1.03e-07	2.09e-09	OG0013842
AT4G30660-OG0009589	Low temperature and salt responsive protein family	NA	-1.356	9.06e-05	9.91e-06	-0.69	0.0069	0.00293	0.666	0.198	0.029	-1.017	0.000279	7.88e-05	OG0009589
AT4G30662-OG0009589	Low temperature and salt responsive protein family	NA	-2.185	0.0721	0.0378	-3.533	0.0103	0.00464	-1.348	0.672	0.377	-2.803	0.00563	0.00265	OG0009589
AT4G30680-OG0013843	Initiation factor eIF-4 gamma, MA3	NA	-0.192	0.282	0.194	-0.082	0.655	0.573	0.111	0.823	0.588	-0.138	0.289	0.225	OG0013843
AT4G30690-OG0009590	Translation initiation factor 3 protein	NA	1.12	1.69e-05	1.02e-06	0.771	0.000217	5.08e-05	-0.35	0.321	0.0802	0.946	8.6e-06	1.03e-06	OG0009590
AT4G30700-OG0013844	Pentatricopeptide repeat (PPR) superfamily protein	NA	0.121	0.701	0.613	0.155	0.606	0.52	0.035	0.99	0.919	0.139	0.477	0.404	OG0013844
AT4G30710-OG0001641	QWRF motif protein (DUF566)	NA	0.5	0.0314	0.014	0.185	0.393	0.309	-0.315	0.531	0.227	0.34	0.0518	0.0322	OG0001641
AT4G30720-OG0009591	FAD/NAD(P)-binding oxidoreductase family protein	NA	-0.323	0.0414	0.0195	-0.234	0.117	0.0756	0.089	0.838	0.612	-0.279	0.0164	0.00887	OG0009591
AT4G30740-OG0001641	QWRF motif protein (DUF566)	NA	-1.079	0.426	0.324	-0.303	0.874	0.821	0.776	0.876	0.676	-0.737	0.504	0.43	OG0001641
AT4G30760-OG0003387	Putative endonuclease or glycosyl hydrolase	NA	-0.241	0.206	0.133	0.094	0.625	0.541	0.335	0.42	0.139	-0.074	0.617	0.546	OG0003387
AT4G30780-OG0013845	ATP-dependent DNA helicase	NA	0.743	0.00309	0.000858	0.488	0.0258	0.0133	-0.255	0.618	0.313	0.616	0.00133	0.000501	OG0013845
AT4G30790-OG0013846	autophagy-like protein	NA	1.287	3.25e-06	1.07e-07	1.309	1.39e-06	8.29e-08	0.022	0.982	0.902	1.298	1.18e-07	2.6e-09	OG0013846
AT4G30800-OG0005406	Nucleic acid-binding, OB-fold-like protein	NA	-0.951	0.000855	0.000175	-0.645	0.00838	0.00366	0.307	0.564	0.257	-0.798	0.000313	9.09e-05	OG0005406
AT4G30810-OG0013847	serine carboxypeptidase-like 29	NA	0.105	0.372	0.274	-0.069	0.556	0.469	-0.174	0.506	0.205	0.018	0.835	0.785	OG0013847
AT4G30820-OG0009592	cyclin-dependent kinase-activating kinase assembly factor-related / CDK-activating kinase assembly factor-like protein	NA	-0.316	0.0837	0.0453	-0.217	0.216	0.154	0.099	0.852	0.633	-0.267	0.0383	0.0229	OG0009592
AT4G30825-OG0009593	Tetratricopeptide repeat (TPR)-like superfamily protein	NA	0.086	0.556	0.453	0.149	0.272	0.2	0.063	0.885	0.693	0.117	0.2	0.148	OG0009593
AT4G30840-OG0013848	Transducin/WD40 repeat-like superfamily protein	NA	-0.817	8.24e-05	8.75e-06	-0.601	0.000606	0.000172	0.216	0.514	0.212	-0.709	1.89e-05	2.83e-06	OG0013848
AT4G30845-OG0013849	DNA-directed RNA polymerase subunit beta	NA	-0.419	0.0642	0.0329	-0.546	0.0176	0.0086	-0.126	0.844	0.621	-0.485	0.00773	0.0038	OG0013849
AT4G30850-OG0019297	heptahelical transmembrane protein2	NA	-0.418	0.0844	0.0457	-1.157	0.000191	4.32e-05	-0.739	0.151	0.0167	-0.782	0.00227	0.00093	OG0019297
AT4G30860-OG0019298	SET domain group 4	NA	-0.888	0.000152	1.93e-05	-1.915	1.97e-07	5.62e-09	-1.027	0.0127	0.00017	-1.386	3.51e-05	6.23e-06	OG0019298
AT4G30870-OG0000875	Restriction endonuclease, type II-like superfamily protein	NA	0.066	0.774	0.696	-0.46	0.0323	0.0172	-0.527	0.243	0.0447	-0.197	0.275	0.213	OG0000875
AT4G30890-OG0009594	ubiquitin-specific protease 24	NA	-0.081	0.473	0.37	0.155	0.144	0.0957	0.235	0.314	0.0763	0.038	0.646	0.576	OG0009594
AT4G30900-OG0009595	DNAse I-like superfamily protein	NA	0.029	0.804	0.732	-0.121	0.235	0.169	-0.151	0.528	0.224	-0.046	0.515	0.441	OG0009595
AT4G30910-OG0000248	Cytosol aminopeptidase family protein	NA	0.45	0.0375	0.0173	0.907	0.000373	9.67e-05	0.457	0.304	0.0712	0.68	0.00075	0.000258	OG0000248
AT4G30920-OG0000248	Cytosol aminopeptidase family protein	NA	-0.128	0.354	0.259	-0.431	0.00408	0.00159	-0.303	0.301	0.0701	-0.28	0.0163	0.00882	OG0000248
AT4G30930-OG0009596	Ribosomal protein L21	NA	-0.425	0.00544	0.0017	-0.38	0.00855	0.00374	0.045	0.924	0.773	-0.403	0.000456	0.000143	OG0009596
AT4G30935-OG0005407	WRKY DNA-binding protein 32	NA	-0.559	0.000323	5.15e-05	-0.297	0.0155	0.00744	0.261	0.305	0.0724	-0.427	0.000251	6.95e-05	OG0005407
AT4G30940-OG0009597	BTB/POZ domain with WD40/YVTN repeat-like protein	NA	-0.143	0.508	0.405	-0.303	0.137	0.0909	-0.161	0.767	0.506	-0.223	0.141	0.0992	OG0009597
AT4G30950-OG0009598	fatty acid desaturase 6	NA	0.199	0.203	0.13	-0.043	0.801	0.735	-0.242	0.486	0.189	0.078	0.499	0.425	OG0009598
AT4G30960-OG0013850	SOS3-interacting protein 3	NA	0.254	0.151	0.0916	0.549	0.00433	0.00171	0.295	0.446	0.158	0.401	0.00647	0.00311	OG0013850
AT4G30980-OG0009599	LJRHL1-like 2	NA	-0.297	0.147	0.0883	-0.645	0.00443	0.00175	-0.347	0.443	0.156	-0.47	0.0067	0.00323	OG0009599
AT4G30990-OG0000329	ARM repeat superfamily protein	NA	0.288	0.0923	0.0509	0.668	0.000802	0.000239	0.38	0.289	0.0651	0.478	0.00223	0.000915	OG0000329
AT4G30993-OG0009600	Calcineurin-like metallo-phosphoesterase superfamily protein	NA	0.278	0.0385	0.0178	-0.143	0.257	0.187	-0.421	0.129	0.0123	0.067	0.559	0.486	OG0009600
AT4G30996-OG0016869	ubiquitin-associated protein (DUF1068)	NA	-0.608	0.000367	6.06e-05	-0.854	1.51e-05	1.89e-06	-0.246	0.396	0.122	-0.731	7.07e-06	7.99e-07	OG0016869
AT4G31000-OG0019299	Calmodulin-binding protein	NA	-0.85	0.000207	2.9e-05	-0.848	0.000139	2.94e-05	0.002	1	0.994	-0.849	8.65e-06	1.04e-06	OG0019299
AT4G31010-OG0013851	RNA-binding CRS1 / YhbY (CRM) domain-containing protein	NA	0.139	0.272	0.186	0.165	0.174	0.12	0.026	0.963	0.857	0.152	0.0845	0.0558	OG0013851
AT4G31020-OG0005408	alpha/beta-Hydrolases superfamily protein	NA	0.664	0.0329	0.0148	-0.19	0.532	0.446	-0.854	0.186	0.0248	0.249	0.329	0.262	OG0005408
AT4G31040-OG0009601	CemA-like proton extrusion protein-like protein	NA	0.315	0.0308	0.0138	0.248	0.0713	0.0428	-0.067	0.876	0.677	0.282	0.00904	0.00454	OG0009601
AT4G31050-OG0001386	Biotin/lipoate A/B protein ligase family	NA	0.279	0.299	0.209	-0.155	0.559	0.473	-0.434	0.46	0.169	0.062	0.772	0.714	OG0001386
AT4G31060-OG0016870	Integrase-type DNA-binding superfamily protein	NA	0.848	0.00342	0.000973	0.183	0.468	0.382	-0.665	0.217	0.0353	0.523	0.0238	0.0135	OG0016870
AT4G31080-OG0009602	integral membrane metal-binding family protein (DUF2296)	NA	0.399	0.00237	0.00062	0.422	0.00117	0.000371	0.023	0.964	0.858	0.41	6.79e-05	1.43e-05	OG0009602
AT4G31100-OG0000734	Wall-associated kinase family protein	NA	-0.212	0.835	0.768	-0.328	0.725	0.648	-0.116	0.985	0.909	-0.266	0.669	0.601	OG0000734
AT4G31110-OG0000734	Wall-associated kinase family protein	NA	-1.701	0.131	0.077	-0.959	0.34	0.26	0.742	0.791	0.542	-1.305	0.0888	0.0591	OG0000734
AT4G31120-OG0016871	SHK1 binding protein 1	NA	-0.345	0.0224	0.00938	0.143	0.299	0.224	0.489	0.11	0.00908	-0.099	0.435	0.362	OG0016871
AT4G31130-OG0009603	keratin-associated protein (DUF1218)	NA	0.875	9.35e-06	4.51e-07	1.007	1.33e-06	7.78e-08	0.132	0.642	0.342	0.942	1.8e-07	4.98e-09	OG0009603
AT4G31140-OG0013852	O-Glycosyl hydrolases family 17 protein	NA	0.615	0.00185	0.000459	0.598	0.00167	0.00056	-0.018	0.993	0.927	0.607	0.000221	5.95e-05	OG0013852
AT4G31150-OG0009604	endonuclease V family protein	NA	0.189	0.361	0.264	-0.081	0.705	0.626	-0.27	0.567	0.26	0.055	0.736	0.674	OG0009604
AT4G31160-OG0013853	DDB1-CUL4 associated factor 1	NA	0.068	0.644	0.548	0.336	0.019	0.00937	0.268	0.377	0.111	0.203	0.0535	0.0334	OG0013853
AT4G31170-OG0013854	Protein kinase superfamily protein	NA	0.354	0.014	0.00534	0.319	0.0204	0.0102	-0.036	0.945	0.815	0.337	0.00199	0.000802	OG0013854
AT4G31180-OG0013855	Class II aminoacyl-tRNA and biotin synthetases superfamily protein	NA	-0.394	0.0234	0.00987	-0.018	0.93	0.89	0.376	0.284	0.0626	-0.206	0.119	0.0823	OG0013855
AT4G31200-OG0009605	SWAP (Suppressor-of-White-APricot)/surp RNA-binding domain-containing protein	NA	0.445	0.00289	0.00079	0.478	0.00133	0.000433	0.033	0.949	0.824	0.462	0.000145	3.59e-05	OG0009605
AT4G31210-OG0003388	DNA topoisomerase, type IA, core	NA	-0.34	0.0369	0.0169	-0.323	0.0396	0.0218	0.017	0.993	0.926	-0.332	0.00578	0.00273	OG0003388
AT4G31240-OG0002308	protein kinase C-like zinc finger protein	NA	-0.379	0.149	0.0899	-0.176	0.487	0.4	0.202	0.761	0.497	-0.276	0.138	0.0971	OG0002308
AT4G31250-OG0005409	Leucine-rich repeat protein kinase family protein	NA	-0.246	0.193	0.122	-0.667	0.00191	0.000656	-0.421	0.295	0.0675	-0.455	0.00897	0.0045	OG0005409
AT4G31270-OG0009606	sequence-specific DNA binding transcription factor	NA	-0.175	0.312	0.221	-0.108	0.529	0.442	0.067	0.907	0.733	-0.141	0.271	0.21	OG0009606
AT4G31280-OG0003389	hypothetical protein	NA	0	1	1	0	1	1	0	1	1	0	1	1	OG0003389
AT4G31290-OG0003389	hypothetical protein	NA	0.836	0.000338	5.47e-05	0.635	0.00188	0.000646	-0.201	0.638	0.336	0.735	8.31e-05	1.82e-05	OG0003389
AT4G31300-OG0013856	N-terminal nucleophile aminohydrolases (Ntn hydrolases) superfamily protein	NA	-0.354	0.005	0.00154	-0.492	0.000361	9.31e-05	-0.138	0.597	0.293	-0.423	9.89e-05	2.24e-05	OG0013856
AT4G31310-OG0013857	AIG2-like (avirulence induced gene) family protein	NA	0.36	0.0259	0.0111	-0.052	0.751	0.676	-0.412	0.209	0.0324	0.154	0.224	0.168	OG0013857
AT4G31330-OG0009607	transmembrane protein, putative (Protein of unknown function, DUF599)	NA	-1.209	0.00484	0.00148	-0.583	0.107	0.0681	0.627	0.452	0.163	-0.888	0.0034	0.00149	OG0009607
AT4G31340-OG0002309	myosin heavy chain-like protein	NA	0.114	0.372	0.274	-0.167	0.174	0.12	-0.281	0.297	0.0686	-0.026	0.812	0.759	OG0002309
AT4G31350-OG0005410	Core-2/I-branching beta-1,6-N-acetylglucosaminyltransferase family protein	NA	-0.123	0.404	0.304	-0.165	0.24	0.173	-0.042	0.938	0.8	-0.145	0.131	0.0919	OG0005410
AT4G31360-OG0013858	selenium binding protein	NA	-0.958	4.01e-05	3.31e-06	-1.098	8e-06	8.34e-07	-0.14	0.725	0.444	-1.027	1.06e-06	6.12e-08	OG0013858
AT4G31390-OG0009608	Protein kinase superfamily protein	NA	1.092	9.95e-06	4.93e-07	1.358	7.86e-07	3.8e-08	0.266	0.418	0.137	1.226	3.82e-07	1.4e-08	OG0009608
AT4G31400-OG0003390	protein CTF7	NA	-0.218	0.39	0.291	-0.732	0.00696	0.00295	-0.514	0.343	0.0914	-0.474	0.0275	0.0158	OG0003390
AT4G31410-OG0019300	E3 ubiquitin-protein ligase, putative (DUF1644)	NA	0.19	0.142	0.0849	0.101	0.423	0.338	-0.089	0.795	0.548	0.146	0.0885	0.0588	OG0019300
AT4G31420-OG0016872	Zinc finger protein 622	NA	0.131	0.382	0.283	0.339	0.0226	0.0114	0.209	0.531	0.227	0.237	0.0292	0.0169	OG0016872
AT4G31430-OG0016873	flocculation protein	NA	0.244	0.0312	0.0139	0.209	0.0523	0.0299	-0.035	0.928	0.781	0.227	0.0039	0.00174	OG0016873
AT4G31440-OG0000670	transcriptional regulator of RNA polII, SAGA, subunit	NA	-0.043	0.846	0.782	0.208	0.264	0.194	0.251	0.574	0.266	0.083	0.587	0.515	OG0000670
AT4G31441-OG0000670	transcriptional regulator of RNA polII, SAGA, subunit	NA	0.471	0.137	0.0814	-0.143	0.652	0.569	-0.614	0.363	0.103	0.162	0.409	0.337	OG0000670
AT4G31450-OG0013859	RING/U-box superfamily protein	NA	0.632	0.00033	5.3e-05	0.925	7.77e-06	8.06e-07	0.293	0.311	0.0747	0.781	6.21e-06	6.75e-07	OG0013859
AT4G31460-OG0009609	Ribosomal L28 family	NA	-0.504	0.00542	0.0017	-0.229	0.144	0.0958	0.275	0.439	0.153	-0.367	0.00557	0.00261	OG0009609
AT4G31480-OG0016874	Coatomer, beta subunit	NA	-0.174	0.126	0.0737	-0.447	0.000813	0.000243	-0.273	0.258	0.0508	-0.311	0.00272	0.00115	OG0016874
AT4G31490-OG0016874	Coatomer, beta subunit	NA	-0.37	0.00816	0.00279	-0.643	0.000115	2.34e-05	-0.274	0.315	0.0768	-0.507	0.000137	3.33e-05	OG0016874
AT4G31500-OG0013860	cytochrome P450, family 83, subfamily B, polypeptide 1	NA	-1.915	1.27e-06	2.72e-08	-1.43	6.84e-06	6.86e-07	0.484	0.261	0.052	-1.672	6.9e-07	3.35e-08	OG0013860
AT4G31510-OG0009610	major centromere autoantigen B-like protein	NA	1.539	8.22e-07	1.47e-08	1.141	5.2e-06	4.79e-07	-0.398	0.235	0.042	1.34	5.13e-07	2.19e-08	OG0009610
AT4G31530-OG0003391	NAD(P)-binding Rossmann-fold superfamily protein	NA	-0.249	0.0569	0.0284	0.054	0.68	0.599	0.303	0.264	0.0534	-0.097	0.337	0.269	OG0003391
AT4G31540-OG0003391	NAD(P)-binding Rossmann-fold superfamily protein	NA	0	1	1	0	1	1	0	1	1	0	1	1	OG0003391
AT4G31550-OG0016875	WRKY DNA-binding protein 11	NA	-0.029	0.878	0.821	0.129	0.398	0.314	0.158	0.68	0.386	0.051	0.663	0.594	OG0016875
AT4G31560-OG0003392	high chlorophyll fluorescence 153	NA	0.247	0.208	0.134	-0.007	0.989	0.967	-0.254	0.576	0.267	0.121	0.393	0.321	OG0003392
AT4G31570-OG0002310	nucleoporin	NA	0.49	0.00151	0.000355	0.545	0.000483	0.000131	0.055	0.894	0.71	0.518	3.73e-05	6.75e-06	OG0002310
AT4G31580-OG0016876	serine/arginine-rich 22	NA	-0.568	0.00665	0.00218	-0.106	0.575	0.489	0.462	0.25	0.0473	-0.337	0.0356	0.0211	OG0016876
AT4G31590-OG0002049	Glycosyl transferase family 2 protein	NA	-0.204	0.137	0.0814	-0.367	0.0108	0.00487	-0.162	0.612	0.308	-0.285	0.00623	0.00298	OG0002049
AT4G31600-OG0005411	UDP-N-acetylglucosamine (UAA) transporter family	NA	-0.415	0.026	0.0112	-0.239	0.163	0.111	0.176	0.684	0.391	-0.328	0.0199	0.011	OG0005411
AT4G31640-OG0000534	transcriptional factor B3 family protein	NA	-1.54	0.0606	0.0306	-1.945	0.0193	0.00953	-0.405	0.87	0.664	-1.734	0.00373	0.00165	OG0000534
AT4G31650-OG0000534	transcriptional factor B3 family protein	NA	-0.371	0.0513	0.0252	-0.082	0.661	0.579	0.289	0.48	0.184	-0.226	0.109	0.0746	OG0000534
AT4G31660-OG0001201	AP2/B3-like transcriptional factor family protein	NA	0.177	0.939	0.898	1.001	0.665	0.583	0.824	0.895	0.711	0.557	0.718	0.654	OG0001201
AT4G31670-OG0003393	ubiquitin-specific protease 18	NA	0.367	0.0411	0.0193	0.495	0.00713	0.00304	0.128	0.777	0.521	0.431	0.00298	0.00128	OG0003393
AT4G31680-OG0000534	transcriptional factor B3 family protein	NA	-0.351	0.696	0.607	-3.693	0.00211	0.00074	-3.342	0.111	0.00923	-1.649	0.0517	0.0321	OG0000534
AT4G31685-OG0000534	transcriptional factor B3 family protein	NA	-0.246	0.808	0.737	0.679	0.426	0.341	0.926	0.663	0.367	0.263	0.697	0.631	OG0000534
AT4G31690-OG0000534	transcriptional factor B3 family protein	NA	0.797	0.621	0.523	1.256	0.351	0.27	0.459	0.935	0.794	1.224	0.266	0.205	OG0000534
AT4G31700-OG0001202	ribosomal protein S6	NA	-0.705	0.00016	2.09e-05	-0.991	5.72e-06	5.44e-07	-0.286	0.334	0.0868	-0.848	4.41e-06	4.27e-07	OG0001202
AT4G31710-OG0001070	glutamate receptor 2.3	NA	2.335	0.43	0.328	-0.393	0.879	0.829	-2.728	0.633	0.33	0.45	0.785	0.728	OG0001070
AT4G31715-OG0005412	hypothetical protein	NA	0	1	1	0	1	1	0	1	1	0	1	1	OG0005412
AT4G31720-OG0005412	hypothetical protein	NA	0.316	0.0151	0.00583	0.116	0.328	0.25	-0.201	0.454	0.164	0.216	0.0192	0.0106	OG0005412
AT4G31730-OG0009611	glutamine dumper 1	NA	-0.954	0.0261	0.0113	-0.567	0.125	0.0818	0.387	0.69	0.397	-0.745	0.0124	0.00646	OG0009611
AT4G31750-OG0009612	HOPW1-1-interacting 2	NA	-0.301	0.0481	0.0233	-0.038	0.812	0.748	0.263	0.416	0.136	-0.169	0.121	0.0834	OG0009612
AT4G31760-OG0019301	peroxidase superfamily protein	NA	-0.283	0.653	0.558	0.41	0.498	0.412	0.694	0.627	0.323	0.056	0.904	0.865	OG0019301
AT4G31770-OG0016877	debranching enzyme 1	NA	-0.254	0.092	0.0507	-0.202	0.162	0.11	0.052	0.919	0.761	-0.228	0.0399	0.024	OG0016877
AT4G31780-OG0009613	monogalactosyl diacylglycerol synthase 1	NA	0.142	0.313	0.222	0.111	0.42	0.335	-0.031	0.958	0.844	0.126	0.197	0.146	OG0009613
AT4G31790-OG0009614	Tetrapyrrole (Corrin/Porphyrin) Methylase	NA	-0.769	0.000846	0.000173	-0.444	0.0199	0.0099	0.325	0.427	0.144	-0.606	0.000541	0.000175	OG0009614
AT4G31800-OG0013862	WRKY DNA-binding protein 18	NA	1.4	7.14e-06	3.14e-07	2.094	1.11e-07	2.29e-09	0.694	0.0828	0.00517	1.755	7.71e-07	3.97e-08	OG0013862
AT4G31805-OG0019302	WRKY family transcription factor	NA	-0.323	0.0534	0.0264	-0.9	6.22e-05	1.1e-05	-0.577	0.103	0.00774	-0.608	0.000893	0.000318	OG0019302
AT4G31810-OG0016878	ATP-dependent caseinolytic (Clp) protease/crotonase family protein	NA	-0.371	0.0384	0.0178	-0.256	0.125	0.0814	0.114	0.806	0.563	-0.313	0.0139	0.00735	OG0016878
AT4G31820-OG0009615	Phototropic-responsive NPH3 family protein	NA	0.888	9.18e-05	1.01e-05	0.77	0.000189	4.25e-05	-0.118	0.779	0.524	0.829	7.52e-06	8.67e-07	OG0009615
AT4G31840-OG0013863	early nodulin-like protein 15	NA	-0.886	0.000247	3.63e-05	-2.15	1.31e-07	3e-09	-1.265	0.00552	4e-05	-1.492	6.12e-05	1.26e-05	OG0013863
AT4G31850-OG0013864	proton gradient regulation 3	NA	0.361	0.0069	0.00227	0.278	0.0234	0.0119	-0.083	0.797	0.55	0.319	0.00101	0.000364	OG0013864
AT4G31875-OG0016879	hypothetical protein	NA	0	1	1	0	1	1	0	1	1	0	1	1	OG0016879
AT4G31880-OG0005413	transcriptional regulator	NA	0.143	0.272	0.186	0.096	0.453	0.367	-0.047	0.914	0.749	0.119	0.187	0.137	OG0005413
AT4G31890-OG0016880	ARM repeat superfamily protein	NA	-0.137	0.437	0.335	-0.502	0.00689	0.00292	-0.365	0.327	0.0829	-0.318	0.0326	0.0191	OG0016880
AT4G31900-OG0012399	chromatin remodeling factor CHD3 (PICKLE)	NA	0.724	0.512	0.409	-2.151	0.0804	0.0491	-2.876	0.246	0.0458	-0.582	0.674	0.606	OG0012399
AT4G31920-OG0003394	response regulator 10	NA	-0.189	0.4	0.3	-0.231	0.279	0.206	-0.042	0.968	0.867	-0.209	0.178	0.13	OG0003394
AT4G31930-OG0009616	Mitochondrial glycoprotein family protein	NA	-0.413	0.0203	0.00833	-0.515	0.00469	0.00187	-0.102	0.829	0.598	-0.463	0.00199	8e-04	OG0009616
AT4G31980-OG0013865	PPPDE thiol peptidase family protein	NA	0.35	0.0285	0.0126	0.29	0.0535	0.0308	-0.06	0.905	0.731	0.32	0.00622	0.00297	OG0013865
AT4G31985-OG0000490	Ribosomal protein L39 family protein	NA	-0.695	0.000501	8.98e-05	-0.774	0.000151	3.25e-05	-0.079	0.87	0.663	-0.735	2.28e-05	3.6e-06	OG0000490
AT4G31990-OG0013866	aspartate aminotransferase 5	NA	-0.884	3.65e-05	2.9e-06	-0.922	1.49e-05	1.86e-06	-0.038	0.947	0.818	-0.903	1.87e-06	1.3e-07	OG0013866
AT4G32000-OG0009617	Protein kinase superfamily protein	NA	-0.692	0.00357	0.00103	-0.844	0.000668	0.000193	-0.152	0.779	0.525	-0.768	0.000229	6.21e-05	OG0009617
AT4G32010-OG0009618	HSI2-like 1	NA	-0.131	0.258	0.174	0.07	0.542	0.455	0.201	0.425	0.142	-0.03	0.721	0.658	OG0009618
AT4G32020-OG0005414	serine/arginine repetitive matrix-like protein	NA	0.263	0.0515	0.0253	0.601	0.000263	6.41e-05	0.338	0.229	0.0392	0.432	0.00116	0.000428	OG0005414
AT4G32030-OG0009619	hypothetical protein	NA	0.235	0.0642	0.0329	0.184	0.129	0.0846	-0.052	0.899	0.718	0.21	0.0153	0.00822	OG0009619
AT4G32040-OG0013867	homeobox protein knotted-1-like 5	NA	0.303	0.0187	0.00755	0.591	0.000148	3.17e-05	0.289	0.262	0.0526	0.448	0.000236	6.44e-05	OG0013867
AT4G32050-OG0013868	neurochondrin family protein	NA	-0.649	0.00159	0.00038	-0.151	0.362	0.281	0.498	0.175	0.0223	-0.398	0.0138	0.0073	OG0013868
AT4G32060-OG0016881	calcium-binding EF hand family protein	NA	0.904	3.39e-05	2.62e-06	0.913	1.8e-05	2.34e-06	0.009	1	0.956	0.909	1.92e-06	1.36e-07	OG0016881
AT4G32070-OG0013869	Octicosapeptide/Phox/Bem1p (PB1) domain-containing protein / tetratricopeptide repeat (TPR)-containing protein	NA	0.107	0.422	0.321	0.33	0.0145	0.00687	0.223	0.435	0.149	0.219	0.0265	0.0152	OG0013869
AT4G32120-OG0016882	Galactosyltransferase family protein	NA	-0.127	0.395	0.296	-0.162	0.258	0.189	-0.034	0.955	0.838	-0.145	0.144	0.102	OG0016882
AT4G32130-OG0019306	ER membrane protein complex subunit-like protein (DUF2012)	NA	0.009	0.969	0.937	0.015	0.933	0.894	0.006	1	0.969	0.012	0.914	0.878	OG0019306
AT4G32140-OG0016883	EamA-like transporter family	NA	-0.103	0.52	0.416	-0.096	0.533	0.446	0.007	1	0.97	-0.1	0.351	0.282	OG0016883
AT4G32150-OG0016884	vesicle-associated membrane protein 711	NA	1.945	5.43e-07	8.07e-09	2.547	3.16e-08	3.32e-10	0.602	0.129	0.0123	2.248	8.49e-08	1.57e-09	OG0016884
AT4G32160-OG0001474	Phox (PX) domain-containing protein	NA	0.185	0.107	0.0605	0.048	0.68	0.6	-0.137	0.605	0.301	0.116	0.124	0.0864	OG0001474
AT4G32170-OG0000596	cytochrome P450, family 96, subfamily A, polypeptide 8	NA	0	1	1	0	1	1	0	1	1	0	1	1	OG0000596
AT4G32175-OG0002052	PNAS-3-like protein	NA	-0.55	0.00613	0.00198	-0.364	0.0418	0.0231	0.186	0.667	0.371	-0.458	0.0028	0.00119	OG0002052
AT4G32180-OG0013870	pantothenate kinase 2	NA	0.245	0.0428	0.0203	0.254	0.0309	0.0163	0.01	1	0.942	0.25	0.00388	0.00173	OG0013870
AT4G32190-OG0009620	Myosin heavy chain-related protein	NA	0.918	3.91e-05	3.2e-06	0.831	5.37e-05	9.14e-06	-0.087	0.838	0.612	0.875	3.56e-06	3.25e-07	OG0009620
AT4G32200-OG0002804	DNA-binding HORMA family protein	NA	-0.268	0.138	0.0823	-0.122	0.492	0.406	0.146	0.75	0.481	-0.194	0.146	0.104	OG0002804
AT4G32208-OG0005416	heat shock protein 70 (Hsp 70) family protein	NA	0.417	0.0907	0.0498	0.62	0.0134	0.00627	0.203	0.741	0.467	0.517	0.00839	0.00416	OG0005416
AT4G32210-OG0005415	succinate dehydrogenase 3-2	NA	0.039	0.817	0.747	-0.386	0.0126	0.00583	-0.425	0.181	0.0236	-0.173	0.162	0.116	OG0005415
AT4G32230-OG0005417	hypothetical protein	NA	3.829	0.156	0.0948	-0.05	1	1	-3.879	1	1	2.419	0.174	0.126	OG0005417
AT4G32250-OG0005417	hypothetical protein	NA	0.113	0.398	0.298	0.117	0.36	0.279	0.005	1	0.976	0.115	0.176	0.128	OG0005417
AT4G32260-OG0001203	ATPase, F0 complex, subunit B/B', bacterial/chloroplast	NA	-0.009	0.971	0.94	-0.174	0.216	0.154	-0.165	0.631	0.328	-0.091	0.365	0.295	OG0001203
AT4G32270-OG0013871	Ubiquitin-like superfamily protein	NA	0.393	0.0112	0.00412	0.496	0.00209	0.00073	0.102	0.786	0.534	0.444	0.000449	0.000141	OG0013871
AT4G32272-OG0013872	Nucleotide/sugar transporter family protein	NA	-0.398	0.0204	0.00835	-0.141	0.369	0.288	0.257	0.473	0.178	-0.269	0.0289	0.0167	OG0013872
AT4G32280-OG0005418	indole-3-acetic acid inducible 29	NA	0.763	0.00698	0.00231	1.044	0.000572	0.00016	0.281	0.643	0.342	0.907	0.000138	3.37e-05	OG0005418
AT4G32285-OG0016885	ENTH/ANTH/VHS superfamily protein	NA	0.412	0.00188	0.000466	0.353	0.00402	0.00156	-0.059	0.859	0.647	0.382	0.000132	3.18e-05	OG0016885
AT4G32290-OG0009621	Core-2/I-branching beta-1,6-N-acetylglucosaminyltransferase family protein	NA	1.119	8.35e-05	8.89e-06	1.158	3.91e-05	6.17e-06	0.039	0.967	0.867	1.139	6.74e-06	7.53e-07	OG0009621
AT4G32295-OG0009622	histone acetyltransferase	NA	0.357	0.0275	0.012	0.054	0.741	0.665	-0.303	0.365	0.104	0.206	0.0912	0.0609	OG0009622
AT4G32300-OG0016886	S-domain-2 5	NA	1.155	1.44e-05	8.07e-07	1.228	4.08e-06	3.46e-07	0.073	0.89	0.702	1.194	5.29e-07	2.29e-08	OG0016886
AT4G32320-OG0009623	ascorbate peroxidase 6	NA	0.502	0.00615	0.00199	0.428	0.0126	0.00586	-0.074	0.885	0.693	0.465	0.000811	0.000284	OG0009623
AT4G32330-OG0009624	TPX2 (targeting protein for Xklp2) protein family	NA	-0.359	0.0178	0.0071	-0.857	2.68e-05	3.89e-06	-0.498	0.104	0.00796	-0.608	0.000372	0.000112	OG0009624
AT4G32340-OG0005419	Tetratricopeptide repeat (TPR)-like superfamily protein	NA	1.388	8.55e-06	3.98e-07	1.889	2.52e-07	7.7e-09	0.5	0.208	0.0319	1.646	6.3e-07	2.97e-08	OG0005419
AT4G32350-OG0009625	Regulator of Vps4 activity in the MVB pathway protein	NA	0.221	0.147	0.0888	-0.025	0.885	0.836	-0.247	0.462	0.17	0.098	0.374	0.303	OG0009625
AT4G32360-OG0016887	Pyridine nucleotide-disulfide oxidoreductase family protein	NA	0.121	0.398	0.298	0.109	0.431	0.346	-0.013	0.998	0.938	0.114	0.22	0.165	OG0016887
AT4G32390-OG0016888	Nucleotide-sugar transporter family protein	NA	-0.625	0.00543	0.0017	-0.436	0.031	0.0164	0.189	0.703	0.414	-0.531	0.00161	0.000624	OG0016888
AT4G32400-OG0005420	Mitochondrial substrate carrier family protein	NA	-0.359	0.00929	0.00326	-0.196	0.111	0.071	0.163	0.579	0.271	-0.277	0.00439	0.00199	OG0005420
AT4G32410-OG0004493	cellulose synthase A catalytic subunit 3 UDP-forming-like protein	NA	-0.13	0.356	0.26	-0.194	0.152	0.102	-0.064	0.883	0.689	-0.162	0.103	0.0699	OG0004493
AT4G32420-OG0005421	Cyclophilin-like peptidyl-prolyl cis-trans isomerase family protein	NA	0.343	0.0128	0.00479	0.134	0.28	0.207	-0.209	0.46	0.168	0.239	0.0201	0.0112	OG0005421
AT4G32430-OG0003395	Pentatricopeptide repeat (PPR) superfamily protein	NA	-0.273	0.352	0.256	0.005	1	0.981	0.278	0.692	0.4	-0.129	0.514	0.441	OG0003395
AT4G32440-OG0009626	Plant Tudor-like RNA-binding protein	NA	0.513	0.00949	0.00334	0.95	7.86e-05	1.46e-05	0.437	0.255	0.0495	0.734	0.000187	4.9e-05	OG0009626
AT4G32450-OG0013873	Pentatricopeptide repeat (PPR) superfamily protein	NA	-0.074	0.715	0.629	0.057	0.777	0.706	0.131	0.792	0.544	-0.009	0.963	0.939	OG0013873
AT4G32460-OG0005422	choice-of-anchor C domain protein, putative (Protein of unknown function, DUF642)	NA	1.762	2.21e-07	2.29e-09	1.207	2.54e-06	1.87e-07	-0.555	0.0926	0.0065	1.484	4.96e-07	2.09e-08	OG0005422
AT4G32470-OG0005423	Cytochrome bd ubiquinol oxidase, 14kDa subunit	NA	-0.514	0.000526	9.59e-05	-0.924	2.62e-06	1.94e-07	-0.41	0.106	0.00824	-0.719	2.04e-05	3.13e-06	OG0005423
AT4G32480-OG0005424	sugar phosphate exchanger, putative (DUF506)	NA	2.406	6.68e-05	6.56e-06	3.022	5.54e-06	5.19e-07	0.616	0.505	0.204	2.726	2.4e-06	1.89e-07	OG0005424
AT4G32520-OG0013874	serine hydroxymethyltransferase 3	NA	-0.042	0.764	0.685	0.381	0.00563	0.00231	0.423	0.121	0.011	0.17	0.136	0.0958	OG0013874
AT4G32530-OG0013875	ATPase, F0/V0 complex, subunit C protein	NA	-0.39	0.00409	0.00121	-0.398	0.00284	0.00105	-0.007	1	0.958	-0.394	0.000206	5.48e-05	OG0013875
AT4G32551-OG0009627	transcriptional corepressor LEUNIG	NA	0.187	0.106	0.0596	0.198	0.0772	0.0468	0.012	0.994	0.929	0.193	0.0176	0.00963	OG0009627
AT4G32560-OG0013876	paramyosin-like protein	NA	-0.244	0.158	0.0965	-0.293	0.0832	0.051	-0.049	0.939	0.803	-0.269	0.0281	0.0162	OG0013876
AT4G32570-OG0013877	TIFY domain protein 8	NA	-0.424	0.0158	0.00615	-1.291	2.95e-06	2.27e-07	-0.867	0.0211	0.000417	-0.854	0.000431	0.000134	OG0013877
AT4G32590-OG0005425	2Fe-2S ferredoxin-like superfamily protein	NA	-0.635	0.000444	7.69e-05	-0.762	6.99e-05	1.26e-05	-0.128	0.719	0.436	-0.699	1.51e-05	2.11e-06	OG0005425
AT4G32600-OG0009628	C3H4 type zinc finger protein	NA	0.615	7.77e-05	8.15e-06	0.641	3.29e-05	4.99e-06	0.026	0.954	0.834	0.628	1.44e-06	9.26e-08	OG0009628
AT4G32605-OG0019308	Mitochondrial glycoprotein family protein	NA	-0.641	0.000619	0.000117	-0.587	0.000815	0.000244	0.054	0.915	0.753	-0.614	3.56e-05	6.34e-06	OG0019308
AT4G32610-OG0001642	copper ion binding protein	NA	0.107	0.42	0.319	0.086	0.509	0.423	-0.022	0.976	0.885	0.097	0.283	0.22	OG0001642
AT4G32620-OG0005426	Enhancer of polycomb-like transcription factor protein	NA	0.447	0.00227	0.000585	0.513	0.000601	0.00017	0.066	0.857	0.644	0.48	5.29e-05	1.05e-05	OG0005426
AT4G32640-OG0019309	Sec23/Sec24 protein transport family protein	NA	0.117	0.289	0.2	0.211	0.0519	0.0297	0.094	0.735	0.459	0.164	0.0252	0.0143	OG0019309
AT4G32650-OG0019310	potassium channel protein	NA	1.032	0.00125	0.000281	0.763	0.00605	0.00251	-0.269	0.672	0.377	0.897	0.000341	0.000101	OG0019310
AT4G32660-OG0006751	Serine/Threonine-kinase	NA	-0.055	0.703	0.614	-0.045	0.753	0.679	0.01	1	0.948	-0.05	0.59	0.518	OG0006751
AT4G32670-OG0013878	RING/FYVE/PHD zinc finger superfamily protein	NA	0.231	0.288	0.2	0.275	0.183	0.127	0.044	0.964	0.859	0.254	0.109	0.0743	OG0013878
AT4G32680-OG0016889	transmembrane protein	NA	0.163	0.174	0.108	0.36	0.00507	0.00205	0.197	0.452	0.163	0.262	0.00652	0.00314	OG0016889
AT4G32690-OG0009629	hemoglobin 3	NA	-0.568	0.0175	0.00694	-0.737	0.00261	0.000951	-0.169	0.767	0.508	-0.652	0.00109	4e-04	OG0009629
AT4G32700-OG0013879	MUS308 and mammalian DNA polymerase-like protein	NA	0.35	0.101	0.0567	0.131	0.528	0.442	-0.219	0.666	0.369	0.241	0.126	0.0879	OG0013879
AT4G32710-OG0003396	Protein kinase superfamily protein	NA	0.15	0.315	0.223	0.276	0.0599	0.0351	0.126	0.737	0.462	0.214	0.0395	0.0238	OG0003396
AT4G32720-OG0005427	La protein 1	NA	-0.609	0.000281	4.3e-05	-0.047	0.729	0.653	0.562	0.0452	0.00171	-0.328	0.02	0.0111	OG0005427
AT4G32730-OG0001643	Homeodomain-like protein	NA	-0.06	0.649	0.554	-0.271	0.0327	0.0175	-0.21	0.447	0.159	-0.165	0.0686	0.0442	OG0001643
AT4G32750-OG0009630	transmembrane protein	NA	0.443	0.0978	0.0545	0.736	0.00819	0.00357	0.294	0.639	0.337	0.587	0.00755	0.0037	OG0009630
AT4G32760-OG0009631	ENTH/VHS/GAT family protein	NA	0.827	0.000166	2.18e-05	0.852	8.18e-05	1.53e-05	0.024	0.98	0.896	0.84	5.76e-06	6.11e-07	OG0009631
AT4G32770-OG0013880	tocopherol cyclase, chloroplast / vitamin E deficient 1 (VTE1) / sucrose export defective 1 (SXD1)	NA	-0.002	1	0.992	0.143	0.447	0.362	0.144	0.769	0.511	0.071	0.609	0.538	OG0013880
AT4G32780-OG0000876	phosphoinositide binding protein	NA	-1.084	0.00415	0.00123	-1.028	0.00485	0.00194	0.055	0.976	0.886	-1.059	0.000109	2.53e-05	OG0000876
AT4G32790-OG0009632	Exostosin family protein	NA	-0.323	0.149	0.0901	-0.838	0.00123	0.000395	-0.515	0.28	0.06	-0.579	0.00506	0.00234	OG0009632
AT4G32800-OG0016890	Integrase-type DNA-binding superfamily protein	NA	-0.658	0.00321	0.000898	-0.941	0.000155	3.34e-05	-0.283	0.516	0.214	-0.799	9.47e-05	2.13e-05	OG0016890
AT4G32810-OG0009633	carotenoid cleavage dioxygenase 8	NA	1.01	0.0664	0.0342	0.704	0.166	0.113	-0.306	0.841	0.617	0.859	0.0143	0.00756	OG0009633
AT4G32820-OG0005428	Tetratricopeptide repeat (TPR)-like superfamily protein	NA	0.503	0.0027	0.000727	0.23	0.103	0.0653	-0.274	0.384	0.115	0.366	0.00356	0.00157	OG0005428
AT4G32830-OG0000671	ataurora1	NA	-0.974	0.000134	1.65e-05	-2.772	2.87e-08	2.89e-10	-1.797	0.00101	1.69e-06	-1.817	0.000154	3.86e-05	OG0000671
AT4G32840-OG0016891	phosphofructokinase 6	NA	-0.387	0.056	0.0279	-0.716	0.00161	0.000537	-0.329	0.451	0.162	-0.551	0.00204	0.000824	OG0016891
AT4G32850-OG0001476	poly(A) polymerase 2	NA	0.342	0.00551	0.00173	0.609	5.31e-05	9.01e-06	0.267	0.255	0.0498	0.476	9.03e-05	2.01e-05	OG0001476
AT4G32870-OG0002311	Polyketide cyclase/dehydrase and lipid transport superfamily protein	NA	-0.296	0.512	0.408	0.494	0.218	0.155	0.79	0.392	0.119	0.105	0.773	0.715	OG0002311
AT4G32880-OG0019311	homeobox-leucine zipper protein ATHB-8	NA	-0.151	0.171	0.106	-0.283	0.0132	0.00618	-0.132	0.606	0.302	-0.217	0.00694	0.00336	OG0019311
AT4G32890-OG0016892	GATA transcription factor 9	NA	0.594	0.00959	0.00339	0.493	0.0209	0.0105	-0.102	0.874	0.672	0.543	0.00199	0.000799	OG0016892
AT4G32900-OG0009634	Peptidyl-tRNA hydrolase II (PTH2) family protein	NA	-0.39	0.00746	0.0025	-0.412	0.0043	0.00169	-0.021	0.976	0.887	-0.401	0.000369	0.000111	OG0009634
AT4G32910-OG0013881	nuclear pore complex Nup85-like protein	NA	0.314	0.0266	0.0115	0.542	0.000679	0.000197	0.229	0.44	0.153	0.429	0.000461	0.000145	OG0013881
AT4G32920-OG0002312	glycine-rich protein	NA	-0.318	0.0552	0.0275	0.594	0.00133	0.00043	0.912	0.0144	0.000213	0.141	0.466	0.392	OG0002312
AT4G32930-OG0009635	hypothetical protein	NA	-0.527	0.00519	0.00161	-0.076	0.659	0.577	0.451	0.207	0.0316	-0.301	0.0348	0.0206	OG0009635
AT4G32940-OG0001072	alpha-vacuolar processing enzyme	NA	2.698	7.75e-08	5.09e-10	3.192	1.15e-08	6.93e-11	0.495	0.251	0.0479	2.948	1.04e-08	6.84e-11	OG0001072
AT4G32950-OG0009636	Protein phosphatase 2C family protein	NA	2.377	1.28e-06	2.79e-08	2.017	2.24e-06	1.58e-07	-0.36	0.533	0.228	2.204	3.15e-07	1.07e-08	OG0009636
AT4G32960-OG0016893	BRISC/BRCA1-A complex protein	NA	0.119	0.47	0.367	0.018	0.929	0.89	-0.101	0.82	0.583	0.069	0.542	0.469	OG0016893
AT4G32980-OG0009637	homeobox protein ATH1	NA	-0.336	0.0498	0.0243	-0.778	0.000232	5.48e-05	-0.442	0.214	0.0344	-0.556	0.000871	0.000309	OG0009637
AT4G32990-OG0002054	Transducin/WD40 repeat-like superfamily protein	NA	0.233	0.557	0.455	0.093	0.825	0.763	-0.141	0.913	0.747	0.163	0.529	0.455	OG0002054
AT4G33000-OG0009638	calcineurin B-like protein 10	NA	0.169	0.124	0.0724	-0.608	5.46e-05	9.31e-06	-0.777	0.00392	2.5e-05	-0.217	0.151	0.108	OG0009638
AT4G33010-OG0000211	glycine decarboxylase P-protein 2	NA	1.19	1.66e-05	9.95e-07	1.223	7.3e-06	7.43e-07	0.033	0.968	0.869	1.207	4.72e-07	1.95e-08	OG0000211
AT4G33030-OG0013882	sulfoquinovosyldiacylglycerol 1	NA	-0.602	0.00277	0.000752	-0.277	0.103	0.0655	0.325	0.391	0.119	-0.44	0.00371	0.00165	OG0013882
AT4G33040-OG0016894	Thioredoxin superfamily protein	NA	0.386	0.263	0.179	1.202	0.00133	0.000431	0.817	0.253	0.0487	0.823	0.00292	0.00125	OG0016894
AT4G33050-OG0005429	calmodulin-binding family protein	NA	1.446	0.000277	4.22e-05	2.179	5.32e-06	4.94e-07	0.733	0.252	0.048	1.819	8.3e-06	9.85e-07	OG0005429
AT4G33060-OG0003397	Cyclophilin-like peptidyl-prolyl cis-trans isomerase family protein	NA	0.081	0.503	0.4	0.115	0.314	0.237	0.034	0.936	0.798	0.098	0.189	0.139	OG0003397
AT4G33070-OG0009639	Thiamine pyrophosphate dependent pyruvate decarboxylase family protein	NA	-0.492	0.687	0.597	-2.488	0.0378	0.0206	-1.996	0.448	0.16	-1.519	0.0875	0.0581	OG0009639
AT4G33080-OG0005430	AGC (cAMP-dependent, cGMP-dependent and protein kinase C) kinase family protein	NA	-0.163	0.229	0.151	-0.333	0.0169	0.00819	-0.17	0.588	0.281	-0.248	0.0176	0.00961	OG0005430
AT4G33090-OG0005431	aminopeptidase M1	NA	-0.046	0.738	0.654	-0.017	0.914	0.87	0.029	0.956	0.84	-0.031	0.735	0.672	OG0005431
AT4G33110-OG0013883	S-adenosyl-L-methionine-dependent methyltransferases superfamily protein	NA	-0.951	2.7e-05	1.94e-06	-1.164	2.73e-06	2.03e-07	-0.213	0.526	0.223	-1.057	1.06e-06	6.13e-08	OG0013883
AT4G33120-OG0013883	S-adenosyl-L-methionine-dependent methyltransferases superfamily protein	NA	1.727	0.172	0.107	-1.728	0.136	0.0902	-3.455	0.19	0.0259	-0.055	0.976	0.956	OG0013883
AT4G33130-OG0001644	rho GTPase-activating protein	NA	-0.85	0.00437	0.00131	-1.523	4.67e-05	7.67e-06	-0.673	0.236	0.0423	-1.181	0.000112	2.62e-05	OG0001644
AT4G33140-OG0009640	Haloacid dehalogenase-like hydrolase (HAD) superfamily protein	NA	-0.149	0.377	0.279	-0.591	0.00188	0.000645	-0.442	0.215	0.0345	-0.37	0.0135	0.00712	OG0009640
AT4G33150-OG0005432	lysine-ketoglutarate reductase/saccharopine dehydrogenase bifunctional enzyme	NA	1.066	0.000527	9.6e-05	1.906	2.49e-06	1.8e-07	0.84	0.106	0.00822	1.492	1.94e-05	2.93e-06	OG0005432
AT4G33160-OG0013884	F-box family protein	NA	0.224	0.46	0.358	0.11	0.719	0.642	-0.113	0.908	0.736	0.166	0.379	0.309	OG0013884
AT4G33180-OG0013885	alpha/beta-Hydrolases superfamily protein	NA	0.361	0.00907	0.00317	0.714	4.38e-05	7.08e-06	0.354	0.191	0.0263	0.538	0.000124	2.96e-05	OG0013885
AT4G33200-OG0005433	myosin	NA	0.19	0.186	0.118	-0.153	0.273	0.201	-0.342	0.261	0.052	0.019	0.884	0.842	OG0005433
AT4G33210-OG0019314	F-box family protein	NA	0.281	0.0138	0.00524	0.55	8.67e-05	1.65e-05	0.269	0.231	0.0404	0.417	0.000141	3.44e-05	OG0019314
AT4G33220-OG0013886	pectin methylesterase 44	NA	0.186	0.143	0.0856	0.629	0.000121	2.48e-05	0.443	0.103	0.00773	0.409	0.0019	0.000757	OG0013886
AT4G33240-OG0016896	1-phosphatidylinositol-3-phosphate 5-kinase FAB1A	NA	0.62	0.000377	6.29e-05	0.646	0.000184	4.13e-05	0.026	0.968	0.867	0.634	1.13e-05	1.46e-06	OG0016896
AT4G33250-OG0013887	eukaryotic translation initiation factor 3K	NA	0.088	0.539	0.436	0.152	0.262	0.191	0.063	0.883	0.691	0.12	0.22	0.165	OG0013887
AT4G33260-OG0000415	Transducin family protein / WD-40 repeat family protein	NA	-0.92	0.00015	1.91e-05	-2.524	3.68e-08	4.42e-10	-1.603	0.00125	3.22e-06	-1.668	0.000111	2.58e-05	OG0000415
AT4G33270-OG0000415	Transducin family protein / WD-40 repeat family protein	NA	-0.836	0.000347	5.63e-05	-2.626	2.71e-08	2.56e-10	-1.789	0.000657	8.93e-07	-1.698	0.000239	6.53e-05	OG0000415
AT4G33300-OG0016897	ADR1-like 1	NA	1.24	1.86e-05	1.17e-06	1.68	6.56e-07	2.95e-08	0.44	0.26	0.0516	1.464	6.97e-07	3.39e-08	OG0016897
AT4G33320-OG0002103	myosin-4 protein (DUF641)	NA	-1.407	0.527	0.424	1.844	0.4	0.316	3.251	0.516	0.215	-0.319	0.915	0.879	OG0002103
AT4G33350-OG0013888	Tic22-like family protein	NA	-0.462	0.00133	0.000304	-0.604	0.000121	2.49e-05	-0.142	0.615	0.311	-0.533	2.61e-05	4.29e-06	OG0013888
AT4G33360-OG0013889	NAD(P)-binding Rossmann-fold superfamily protein	NA	-0.571	0.00297	0.000818	-0.81	0.000167	3.65e-05	-0.239	0.529	0.225	-0.69	9.54e-05	2.15e-05	OG0013889
AT4G33380-OG0009641	dimethylallyl, adenosine tRNA methylthiotransferase	NA	-0.007	0.972	0.942	-0.079	0.495	0.409	-0.072	0.825	0.591	-0.043	0.603	0.531	OG0009641
AT4G33400-OG0016898	Vacuolar import/degradation, Vid27-related protein	NA	-0.616	0.00172	0.000418	-0.847	0.000113	2.29e-05	-0.231	0.543	0.236	-0.731	3.76e-05	6.81e-06	OG0016898
AT4G33410-OG0005434	SIGNAL PEPTIDE PEPTIDASE-LIKE 1	NA	0.15	0.297	0.208	0.036	0.819	0.757	-0.114	0.755	0.489	0.093	0.335	0.267	OG0005434
AT4G33420-OG0009642	Peroxidase superfamily protein	NA	0.395	0.11	0.0628	0.77	0.00358	0.00137	0.375	0.489	0.191	0.584	0.00543	0.00255	OG0009642
AT4G33430-OG0016899	BRI1-associated receptor kinase	NA	0.448	0.00546	0.00171	0.631	0.000346	8.88e-05	0.182	0.586	0.278	0.54	0.000101	2.29e-05	OG0016899
AT4G33440-OG0009643	Pectin lyase-like superfamily protein	NA	-0.202	0.229	0.151	0.054	0.757	0.684	0.256	0.489	0.191	-0.072	0.588	0.516	OG0009643
AT4G33460-OG0009644	ABC transporter family protein	NA	-0.45	0.00925	0.00325	-0.327	0.0379	0.0207	0.123	0.762	0.5	-0.389	0.00235	0.000973	OG0009644
AT4G33470-OG0016900	histone deacetylase 14	NA	0.432	0.0137	0.00522	-0.01	0.967	0.936	-0.442	0.203	0.0306	0.211	0.119	0.0824	OG0016900
AT4G33480-OG0013890	BTB/POZ domain protein TNFAIP protein	NA	-0.181	0.126	0.0734	-0.078	0.497	0.411	0.102	0.727	0.449	-0.129	0.0908	0.0606	OG0013890
AT4G33490-OG0013891	Eukaryotic aspartyl protease family protein	NA	-0.581	0.00521	0.00162	-0.671	0.00153	0.000507	-0.09	0.874	0.671	-0.628	0.000366	0.00011	OG0013891
AT4G33495-OG0019316	Ubiquitin carboxyl-terminal hydrolase family protein	NA	-0.043	0.844	0.779	0.007	0.986	0.962	0.05	0.945	0.816	-0.018	0.91	0.873	OG0019316
AT4G33500-OG0005435	Protein phosphatase 2C family protein	NA	-0.054	0.698	0.609	-0.242	0.0594	0.0347	-0.188	0.521	0.218	-0.148	0.103	0.07	OG0005435
AT4G33510-OG0009645	3-deoxy-d-arabino-heptulosonate 7-phosphate synthase	NA	0.114	0.326	0.233	0.421	0.00139	0.000452	0.307	0.209	0.0323	0.267	0.0101	0.00517	OG0009645
AT4G33520-OG0009646	P-type ATP-ase 1	NA	-0.313	0.0339	0.0154	-0.318	0.0274	0.0142	-0.005	1	0.976	-0.315	0.00495	0.00229	OG0009646
AT4G33530-OG0016901	K+ uptake permease 5	NA	-0.053	0.701	0.612	-0.201	0.111	0.0707	-0.148	0.629	0.325	-0.127	0.158	0.113	OG0016901
AT4G33540-OG0009647	metallo-beta-lactamase family protein	NA	-0.036	0.838	0.771	0.044	0.79	0.722	0.08	0.859	0.649	0.005	0.978	0.958	OG0009647
AT4G33550-OG0016902	Bifunctional inhibitor/lipid-transfer protein/seed storage 2S albumin superfamily protein	NA	-1.397	0.00175	0.000426	-1.281	0.00198	0.000687	0.116	0.93	0.785	-1.334	0.000142	3.49e-05	OG0016902
AT4G33560-OG0009648	Wound-responsive family protein	NA	1.246	0.000128	1.54e-05	1.005	0.000459	0.000124	-0.24	0.674	0.38	1.125	2.15e-05	3.36e-06	OG0009648
AT4G33565-OG0009649	RING/U-box superfamily protein	NA	1.905	5.04e-08	2.86e-10	1.736	5.38e-08	7.75e-10	-0.169	0.608	0.304	1.82	5.31e-09	2.23e-11	OG0009649
AT4G33580-OG0005436	beta carbonic anhydrase 5	NA	-0.224	0.0911	0.0501	-0.174	0.171	0.117	0.05	0.909	0.739	-0.199	0.038	0.0227	OG0005436
AT4G33620-OG0013892	Cysteine proteinases superfamily protein	NA	0.146	0.423	0.321	-0.158	0.361	0.28	-0.304	0.438	0.151	-0.008	0.97	0.948	OG0013892
AT4G33625-OG0013893	vacuole protein	NA	-1.057	4.3e-06	1.6e-07	-0.846	1.57e-05	1.99e-06	0.21	0.476	0.181	-0.952	6.15e-07	2.85e-08	OG0013893
AT4G33630-OG0009650	UvrB/UvrC domain protein (DUF3506)	NA	0.579	0.00086	0.000176	0.713	0.000117	2.38e-05	0.134	0.701	0.411	0.646	2.97e-05	5.05e-06	OG0009650
AT4G33650-OG0001447	dynamin related protein	NA	-0.113	0.355	0.259	-0.067	0.58	0.494	0.046	0.91	0.74	-0.09	0.24	0.182	OG0001447
AT4G33660-OG0002313	cysteine-rich TM module stress tolerance protein	NA	0.764	0.000577	0.000107	0.504	0.00748	0.00321	-0.26	0.513	0.211	0.634	0.000224	6.06e-05	OG0002313
AT4G33670-OG0009651	NAD(P)-linked oxidoreductase superfamily protein	NA	-0.112	0.57	0.469	-0.046	0.823	0.761	0.065	0.919	0.762	-0.079	0.542	0.468	OG0009651
AT4G33680-OG0003398	Pyridoxal phosphate (PLP)-dependent transferases superfamily protein	NA	-0.706	0.000162	2.12e-05	-0.893	1.43e-05	1.77e-06	-0.188	0.554	0.247	-0.8	4.83e-06	4.86e-07	OG0003398
AT4G33690-OG0009652	G patch domain protein	NA	-0.02	0.903	0.853	0.002	1	0.983	0.023	0.975	0.883	-0.01	0.934	0.902	OG0009652
AT4G33700-OG0009653	CBS domain protein (DUF21)	NA	-0.065	0.769	0.691	0.278	0.147	0.0984	0.343	0.434	0.148	0.108	0.483	0.409	OG0009653
AT4G33740-OG0013894	myb-like protein X	NA	0.787	0.000432	7.45e-05	0.747	0.000446	0.00012	-0.04	0.956	0.841	0.767	2.77e-05	4.61e-06	OG0013894
AT4G33760-OG0009654	tRNA synthetase class II (D, K and N) family protein	NA	-0.311	0.012	0.00444	-0.273	0.0199	0.00992	0.038	0.924	0.772	-0.292	0.00166	0.000646	OG0009654
AT4G33770-OG0009655	Inositol 1,3,4-trisphosphate 5/6-kinase family protein	NA	0.325	0.0133	0.00504	0.67	5.61e-05	9.64e-06	0.345	0.187	0.0252	0.497	0.000174	4.48e-05	OG0009655
AT4G33780-OG0009656	ATP phosphoribosyltransferase regulatory subunit	NA	0.047	0.782	0.706	-0.143	0.338	0.259	-0.19	0.593	0.289	-0.048	0.67	0.602	OG0009656
AT4G33790-OG0009657	Jojoba acyl CoA reductase-related male sterility protein	NA	-1.841	0.00219	0.000561	-3.256	4.78e-05	7.92e-06	-1.415	0.238	0.0429	-2.443	6.65e-05	1.39e-05	OG0009657
AT4G33810-OG0013895	Glycosyl hydrolase superfamily protein	NA	-0.797	0.00404	0.00119	-2.277	1.31e-06	7.62e-08	-1.48	0.0131	0.000184	-1.489	0.000318	9.26e-05	OG0013895
AT4G33820-OG0013895	Glycosyl hydrolase superfamily protein	NA	-0.929	0.565	0.464	0.002	1	0.999	0.932	0.805	0.562	-0.435	0.766	0.706	OG0013895
AT4G33865-OG0002314	Ribosomal protein S14p/S29e family protein	NA	-0.731	0.0102	0.00365	-0.751	0.00728	0.00311	-0.021	1	0.945	-0.741	0.000991	0.000358	OG0002314
AT4G33870-OG0001645	Peroxidase superfamily protein	NA	-0.84	0.611	0.513	-1.72	0.267	0.196	-0.879	0.855	0.638	-1.295	0.258	0.198	OG0001645
AT4G33885-OG0002314	Ribosomal protein S14p/S29e family protein	NA	0.088	0.791	0.717	0.032	0.933	0.894	-0.056	0.968	0.868	0.058	0.768	0.709	OG0002314
AT4G33890-OG0005437	transcriptional regulator of RNA polII, SAGA, subunit	NA	0.079	0.56	0.458	0.22	0.0834	0.0512	0.141	0.649	0.349	0.149	0.105	0.0711	OG0005437
AT4G33905-OG0009658	Peroxisomal membrane 22 kDa (Mpv17/PMP22) family protein	NA	-2.167	0.000931	0.000196	-1.542	0.0061	0.00253	0.625	0.624	0.319	-1.843	9.06e-05	2.02e-05	OG0009658
AT4G33910-OG0009659	2-oxoglutarate (2OG) and Fe(II)-dependent oxygenase superfamily protein	NA	0.182	0.214	0.139	0.092	0.527	0.44	-0.09	0.824	0.59	0.137	0.162	0.117	OG0009659
AT4G33920-OG0009660	Protein phosphatase 2C family protein	NA	0.31	0.0498	0.0243	0.455	0.00562	0.0023	0.144	0.703	0.414	0.383	0.00199	0.000799	OG0009660
AT4G33925-OG0016903	zinc finger SWIM domain protein	NA	-0.398	0.173	0.108	-1.023	0.00214	0.000753	-0.625	0.32	0.0797	-0.702	0.00316	0.00137	OG0016903
AT4G33940-OG0009661	RING/U-box superfamily protein	NA	0.081	0.512	0.408	0.318	0.0108	0.00492	0.237	0.357	0.0995	0.2	0.0265	0.0152	OG0009661
AT4G33945-OG0016904	ARM repeat superfamily protein	NA	-0.342	0.00953	0.00336	-0.595	0.000143	3.05e-05	-0.253	0.33	0.0843	-0.468	0.000167	4.28e-05	OG0016904
AT4G33950-OG0016905	Protein kinase superfamily protein	NA	0.035	0.827	0.759	0.024	0.881	0.831	-0.011	1	0.946	0.03	0.762	0.702	OG0016905
AT4G33960-OG0013897	hypothetical protein	NA	-1.03	0.00291	8e-04	-1.145	0.00108	0.000337	-0.114	0.91	0.739	-1.09	0.000153	3.83e-05	OG0013897
AT4G33985-OG0009662	membrane insertase, putative (DUF1685)	NA	-1.349	0.00553	0.00174	-1.016	0.0213	0.0107	0.334	0.767	0.506	-1.178	0.000427	0.000132	OG0009662
AT4G33990-OG0009663	Tetratricopeptide repeat (TPR)-like superfamily protein	NA	0.035	0.922	0.875	0.366	0.157	0.106	0.331	0.598	0.293	0.207	0.283	0.22	OG0009663
AT4G34000-OG0009664	abscisic acid responsive elements-binding factor 3	NA	0.526	0.00569	0.0018	0.792	0.000222	5.21e-05	0.267	0.48	0.184	0.659	0.00016	4.04e-05	OG0009664
AT4G34020-OG0005438	Class I glutamine amidotransferase-like superfamily protein	NA	-0.122	0.344	0.249	-0.153	0.214	0.152	-0.031	0.952	0.829	-0.138	0.101	0.0683	OG0005438
AT4G34030-OG0009665	3-methylcrotonyl-CoA carboxylase	NA	-0.077	0.605	0.506	-0.378	0.0111	0.00508	-0.301	0.321	0.08	-0.227	0.0405	0.0244	OG0009665
AT4G34040-OG0005439	RING/U-box superfamily protein	NA	0.596	0.000138	1.71e-05	0.55	0.000168	3.68e-05	-0.045	0.905	0.729	0.573	5.31e-06	5.52e-07	OG0005439
AT4G34050-OG0009666	S-adenosyl-L-methionine-dependent methyltransferases superfamily protein	NA	-0.11	0.632	0.535	-0.598	0.00972	0.00434	-0.488	0.293	0.0669	-0.353	0.0501	0.0311	OG0009666
AT4G34070-OG0013898	Calcium-binding EF-hand family protein	NA	-0.269	0.128	0.0747	0.042	0.828	0.767	0.31	0.416	0.136	-0.113	0.382	0.311	OG0013898
AT4G34080-OG0002103	myosin-4 protein (DUF641)	NA	0	1	1	0	1	1	0	1	1	0	1	1	OG0002103
AT4G34090-OG0013899	cyclin delta-3	NA	-0.262	0.045	0.0216	-0.399	0.00406	0.00158	-0.137	0.653	0.354	-0.331	0.00208	0.000843	OG0013899
AT4G34100-OG0005440	RING/U-box superfamily protein	NA	0.343	0.0221	0.00924	0.861	2.36e-05	3.34e-06	0.518	0.0903	0.00608	0.603	0.000376	0.000113	OG0005440
AT4G34110-OG0003399	poly(A) binding protein 2	NA	0.168	0.169	0.105	0.09	0.451	0.366	-0.078	0.817	0.578	0.129	0.121	0.0839	OG0003399
AT4G34120-OG0013900	Cystathionine beta-synthase (CBS) family protein	NA	-0.268	0.0916	0.0504	-0.152	0.321	0.243	0.116	0.776	0.52	-0.21	0.063	0.0401	OG0013900
AT4G34131-OG0000222	UDP-glucosyl transferase 73B3	NA	1.6	0.00044	7.61e-05	2.565	3.04e-06	2.35e-07	0.964	0.196	0.0281	2.126	8.81e-06	1.06e-06	OG0000222
AT4G34135-OG0000222	UDP-glucosyl transferase 73B3	NA	3.647	7.46e-09	1.5e-11	3.576	4.25e-09	1.3e-11	-0.071	0.924	0.772	3.613	7.25e-10	8.34e-13	OG0000222
AT4G34138-OG0013901	UDP-glucosyl transferase 73B1	NA	2.398	1.39e-07	1.22e-09	2.807	2.36e-08	2.1e-10	0.409	0.331	0.0849	2.603	1.36e-08	1.04e-10	OG0013901
AT4G34140-OG0001646	D111/G-patch domain-containing protein	NA	0.385	0.00419	0.00124	0.5	0.000483	0.000131	0.115	0.695	0.403	0.443	7.42e-05	1.59e-05	OG0001646
AT4G34150-OG0005441	Calcium-dependent lipid-binding (CaLB domain) family protein	NA	1.121	5.94e-05	5.56e-06	1.09	4.38e-05	7.1e-06	-0.031	0.976	0.887	1.105	2.96e-06	2.51e-07	OG0005441
AT4G34160-OG0009667	CYCLIN D3;1	NA	-0.151	0.409	0.308	-1.004	5.83e-05	1.01e-05	-0.853	0.0337	0.001	-0.571	0.00746	0.00365	OG0009667
AT4G34180-OG0013902	Cyclase family protein	NA	0.49	0.0069	0.00227	0.862	7.86e-05	1.46e-05	0.371	0.286	0.0631	0.677	0.000122	2.88e-05	OG0013902
AT4G34190-OG0009668	stress enhanced protein 1	NA	-0.647	0.000774	0.000155	-0.762	0.000149	3.2e-05	-0.115	0.775	0.519	-0.705	2.69e-05	4.45e-06	OG0009668
AT4G34200-OG0013903	D-3-phosphoglycerate dehydrogenase	NA	-0.786	0.000198	2.75e-05	-0.471	0.0056	0.00229	0.315	0.354	0.0979	-0.629	0.000173	4.45e-05	OG0013903
AT4G34215-OG0002315	carbohydrate esterase, putative (DUF303)	NA	-0.207	0.0875	0.0477	-0.238	0.046	0.0259	-0.032	0.946	0.818	-0.222	0.00852	0.00424	OG0002315
AT4G34220-OG0013904	Leucine-rich repeat protein kinase family protein	NA	0.6	0.000159	2.06e-05	0.355	0.00517	0.00209	-0.245	0.331	0.0852	0.478	0.000125	2.98e-05	OG0013904
AT4G34230-OG0009669	cinnamyl alcohol dehydrogenase 5	NA	-0.483	0.0101	0.00363	-0.206	0.217	0.155	0.277	0.469	0.175	-0.344	0.0113	0.00584	OG0009669
AT4G34240-OG0009670	aldehyde dehydrogenase 3I1	NA	0.048	0.764	0.685	-0.174	0.225	0.161	-0.222	0.502	0.201	-0.063	0.579	0.506	OG0009670
AT4G34250-OG0009671	3-ketoacyl-CoA synthase 16	NA	-0.09	0.686	0.596	0.258	0.2	0.14	0.348	0.446	0.158	0.085	0.592	0.52	OG0009671
AT4G34260-OG0013905	1,2-alpha-L-fucosidase	NA	-0.512	0.000691	0.000134	-0.688	4.44e-05	7.22e-06	-0.176	0.521	0.218	-0.6	1.13e-05	1.45e-06	OG0013905
AT4G34265-OG0013906	hypothetical protein	NA	-0.239	0.0745	0.0394	-0.352	0.0111	0.00506	-0.113	0.735	0.459	-0.295	0.00426	0.00192	OG0013906
AT4G34270-OG0009672	TIP41-like family protein	NA	-0.116	0.313	0.222	-0.057	0.621	0.537	0.059	0.863	0.653	-0.086	0.23	0.173	OG0009672
AT4G34280-OG0009673	transducin family protein / WD-40 repeat family protein	NA	0.804	8.49e-05	9.08e-06	0.902	1.82e-05	2.39e-06	0.098	0.801	0.555	0.854	2.02e-06	1.47e-07	OG0009673
AT4G34290-OG0005442	SWIB/MDM2 domain superfamily protein	NA	-0.387	0.00664	0.00218	-0.739	3.95e-05	6.26e-06	-0.352	0.199	0.0292	-0.562	0.000143	3.53e-05	OG0005442
AT4G34310-OG0005443	alpha/beta-Hydrolases superfamily protein	NA	0.513	0.000466	8.17e-05	0.796	7.25e-06	7.35e-07	0.283	0.248	0.0467	0.656	8.44e-06	1.01e-06	OG0005443
AT4G34320-OG0001647	transmembrane protein, putative (DUF677)	NA	-0.854	0.0311	0.0139	-1.257	0.00326	0.00123	-0.402	0.663	0.367	-1.057	0.000376	0.000114	OG0001647
AT4G34330-OG0001647	transmembrane protein, putative (DUF677)	NA	0.77	0.428	0.327	1.032	0.227	0.162	0.262	0.942	0.808	0.932	0.135	0.095	OG0001647
AT4G34340-OG0013907	TBP-associated factor 8	NA	-0.243	0.156	0.095	-0.183	0.272	0.2	0.061	0.917	0.756	-0.214	0.0892	0.0594	OG0013907
AT4G34345-OG0013907	TBP-associated factor 8	NA	0	1	1	0	1	1	0	1	1	0	1	1	OG0013907
AT4G34350-OG0013908	4-hydroxy-3-methylbut-2-enyl diphosphate reductase	NA	0.26	0.0734	0.0387	0.362	0.0144	0.00683	0.103	0.785	0.532	0.311	0.00502	0.00232	OG0013908
AT4G34360-OG0009674	S-adenosyl-L-methionine-dependent methyltransferases superfamily protein	NA	-0.364	0.0835	0.0452	-0.2	0.321	0.243	0.165	0.755	0.49	-0.283	0.0735	0.0476	OG0009674
AT4G34370-OG0016906	RING/U-box superfamily protein	NA	0.267	0.0606	0.0306	0.213	0.115	0.0739	-0.054	0.908	0.736	0.24	0.0142	0.00751	OG0016906
AT4G34390-OG0013909	extra-large GTP-binding protein 2	NA	0.961	5.45e-05	4.95e-06	1.002	1.93e-05	2.57e-06	0.041	0.95	0.825	0.982	2.26e-06	1.72e-07	OG0013909
AT4G34400-OG0009675	AP2/B3-like transcriptional factor family protein	NA	-0.366	0.252	0.169	-0.809	0.0184	0.00905	-0.443	0.552	0.246	-0.575	0.0115	0.00597	OG0009675
AT4G34412-OG0009676	EKC/KEOPS complex subunit tprkb-like protein	NA	0.126	0.416	0.315	0.252	0.0903	0.056	0.126	0.744	0.471	0.189	0.0883	0.0586	OG0009676
AT4G34420-OG0005444	P-loop containing nucleoside triphosphate hydrolases superfamily protein	NA	-0.378	0.207	0.134	-1.381	0.000398	0.000105	-1.003	0.13	0.0126	-0.839	0.00314	0.00136	OG0005444
AT4G34430-OG0013910	DNA-binding family protein	NA	0.19	0.107	0.0606	0.16	0.158	0.107	-0.031	0.947	0.819	0.175	0.0248	0.0141	OG0013910
AT4G34450-OG0001066	hypothetical protein	NA	-0.039	0.794	0.72	-0.058	0.679	0.598	-0.019	0.983	0.903	-0.049	0.619	0.548	OG0001066
AT4G34460-OG0013911	GTP binding protein beta 1	NA	0.092	0.578	0.477	0.497	0.00397	0.00154	0.405	0.227	0.0389	0.295	0.0288	0.0166	OG0013911
AT4G34480-OG0013912	O-Glycosyl hydrolases family 17 protein	NA	-0.156	0.254	0.171	-0.276	0.042	0.0233	-0.12	0.725	0.444	-0.216	0.0252	0.0143	OG0013912
AT4G34490-OG0009677	cyclase associated protein 1	NA	-0.424	0.00429	0.00128	-0.692	8.24e-05	1.55e-05	-0.267	0.344	0.0924	-0.558	6.99e-05	1.48e-05	OG0009677
AT4G34500-OG0009678	Protein kinase superfamily protein	NA	-0.265	0.0633	0.0323	-0.323	0.0229	0.0116	-0.059	0.896	0.713	-0.294	0.00584	0.00277	OG0009678
AT4G34510-OG0002024	3-ketoacyl-CoA synthase 9	NA	-0.316	0.449	0.347	-1.221	0.00662	0.00279	-0.905	0.306	0.0728	-0.755	0.0148	0.00788	OG0002024
AT4G34530-OG0013913	cryptochrome-interacting basic-helix-loop-helix 1	NA	3.633	7.77e-07	1.35e-08	2.922	1.74e-06	1.12e-07	-0.711	0.344	0.0929	3.269	2.37e-07	7.29e-09	OG0013913
AT4G34540-OG0009679	NmrA-like negative transcriptional regulator family protein	NA	0.165	0.175	0.109	0.204	0.0869	0.0536	0.039	0.928	0.78	0.185	0.0268	0.0154	OG0009679
AT4G34550-OG0005445	F-box protein	NA	1.497	2.85e-05	2.09e-06	1.23	8.39e-05	1.58e-05	-0.267	0.631	0.328	1.361	4.75e-06	4.75e-07	OG0005445
AT4G34555-OG0001055	40S ribosomal protein S25	NA	-0.373	0.00791	0.00268	-0.572	0.000313	7.9e-05	-0.199	0.485	0.188	-0.472	0.000125	2.99e-05	OG0001055
AT4G34560-OG0016907	transmembrane protein	NA	0.583	0.00499	0.00154	0.611	0.00267	0.000973	0.028	0.979	0.893	0.597	0.000367	0.00011	OG0016907
AT4G34570-OG0000789	thymidylate synthase 1	NA	-0.502	0.00636	0.00207	-0.617	0.00128	0.000412	-0.115	0.794	0.547	-0.56	0.000305	8.79e-05	OG0000789
AT4G34590-OG0005446	G-box binding factor 6	NA	-1.702	1.75e-06	4.59e-08	-1.755	7.25e-07	3.36e-08	-0.053	0.942	0.808	-1.729	8.48e-08	1.56e-09	OG0005446
AT4G34600-OG0013914	transmembrane protein	NA	-0.074	0.871	0.813	0.293	0.424	0.339	0.367	0.695	0.403	0.103	0.682	0.615	OG0013914
AT4G34610-OG0005447	BEL1-like homeodomain 6	NA	0.005	0.987	0.963	-0.122	0.36	0.279	-0.127	0.707	0.42	-0.058	0.556	0.483	OG0005447
AT4G34620-OG0003400	small subunit ribosomal protein 16	NA	-0.261	0.162	0.0996	-0.234	0.195	0.136	0.027	0.981	0.9	-0.248	0.0547	0.0342	OG0003400
AT4G34630-OG0013915	prostatic spermine-binding-like protein	NA	0.82	0.000662	0.000128	1.018	8.47e-05	1.6e-05	0.198	0.672	0.376	0.919	1.98e-05	3.03e-06	OG0013915
AT4G34640-OG0009680	squalene synthase 1	NA	0.188	0.216	0.141	-0.141	0.34	0.261	-0.329	0.309	0.0741	0.024	0.858	0.811	OG0009680
AT4G34660-OG0013916	SH3 domain-containing protein	NA	-0.272	0.0336	0.0152	-0.239	0.0504	0.0287	0.033	0.945	0.815	-0.256	0.00419	0.00189	OG0013916
AT4G34670-OG0016908	Ribosomal protein S3Ae	NA	0.058	0.697	0.608	-0.213	0.117	0.0757	-0.271	0.368	0.106	-0.077	0.467	0.393	OG0016908
AT4G34680-OG0005448	GATA transcription factor 3	NA	0.561	0.0133	0.00505	0.837	0.000707	0.000206	0.275	0.569	0.26	0.7	0.000438	0.000137	OG0005448
AT4G34700-OG0009681	LYR family of Fe/S cluster biogenesis protein	NA	-0.178	0.225	0.147	-0.59	0.000685	0.000199	-0.412	0.188	0.0253	-0.383	0.00592	0.00281	OG0009681
AT4G34710-OG0013917	arginine decarboxylase 2	NA	-0.471	0.0222	0.00929	-0.234	0.215	0.153	0.237	0.602	0.297	-0.352	0.0197	0.0109	OG0013917
AT4G34720-OG0000142	ATPase, F0/V0 complex, subunit C protein	NA	-0.243	0.102	0.0573	-0.06	0.693	0.613	0.182	0.593	0.288	-0.151	0.16	0.115	OG0000142
AT4G34730-OG0013918	ribosome-binding factor A family protein	NA	-0.173	0.288	0.199	-0.062	0.713	0.635	0.111	0.797	0.551	-0.118	0.305	0.24	OG0013918
AT4G34740-OG0001453	GLN phosphoribosyl pyrophosphate amidotransferase 1	NA	-0.336	0.101	0.0567	0.316	0.111	0.0713	0.652	0.133	0.0131	-0.011	0.968	0.945	OG0001453
AT4G34750-OG0009682	SAUR-like auxin-responsive protein family	NA	-0.287	0.144	0.0861	-0.417	0.0328	0.0175	-0.13	0.804	0.561	-0.354	0.0216	0.0121	OG0009682
AT4G34760-OG0013919	SAUR-like auxin-responsive protein family	NA	-0.416	0.00774	0.00261	-1.49	2.56e-07	7.9e-09	-1.074	0.003	1.4e-05	-0.943	0.000455	0.000143	OG0013919
AT4G34770-OG0013920	SAUR-like auxin-responsive protein family	NA	1.084	0.00421	0.00125	1.224	0.00141	0.00046	0.14	0.897	0.715	1.154	0.000134	3.24e-05	OG0013920
AT4G34790-OG0019320	SAUR-like auxin-responsive protein family	NA	0.729	0.176	0.11	0.814	0.101	0.0635	0.085	0.977	0.889	0.755	0.025	0.0142	OG0019320
AT4G34800-OG0016909	SAUR-like auxin-responsive protein family	NA	-1.66	0.000403	6.82e-05	-1.851	0.000168	3.7e-05	-0.191	0.873	0.67	-1.749	2.42e-06	1.91e-07	OG0016909
AT4G34830-OG0013921	Pentatricopeptide repeat (PPR) superfamily protein	NA	0.369	0.0197	0.00804	0.091	0.542	0.455	-0.278	0.393	0.12	0.23	0.0518	0.0322	OG0013921
AT4G34840-OG0005449	Phosphorylase superfamily protein	NA	-0.156	0.265	0.18	-0.402	0.00696	0.00295	-0.246	0.418	0.138	-0.279	0.0134	0.00707	OG0005449
AT4G34860-OG0005450	Plant neutral invertase family protein	NA	-0.357	0.0729	0.0384	0.283	0.129	0.0844	0.64	0.122	0.0111	-0.033	0.873	0.829	OG0005450
AT4G34870-OG0005451	rotamase cyclophilin 5	NA	-0.707	0.00288	0.000788	-0.45	0.0302	0.0159	0.257	0.59	0.283	-0.578	0.00144	0.000549	OG0005451
AT4G34880-OG0009683	Amidase family protein	NA	0.48	0.536	0.433	0.057	0.955	0.922	-0.424	0.839	0.614	0.258	0.601	0.529	OG0009683
AT4G34890-OG0002316	xanthine dehydrogenase 1	NA	0.427	0.00152	0.00036	0.687	2.22e-05	3.09e-06	0.26	0.278	0.0596	0.558	1.96e-05	2.97e-06	OG0002316
AT4G34900-OG0002316	xanthine dehydrogenase 1	NA	0.056	0.748	0.666	-0.732	0.000275	6.76e-05	-0.787	0.0282	0.000711	-0.333	0.0608	0.0385	OG0002316
AT4G34910-OG0013922	P-loop containing nucleoside triphosphate hydrolases superfamily protein	NA	-0.653	0.000133	1.62e-05	-0.331	0.0107	0.00485	0.322	0.222	0.0373	-0.491	0.000178	4.63e-05	OG0013922
AT4G34920-OG0005452	PLC-like phosphodiesterases superfamily protein	NA	0.826	3.69e-05	2.95e-06	1.063	2.35e-06	1.67e-07	0.236	0.42	0.139	0.945	8.96e-07	4.86e-08	OG0005452
AT4G34950-OG0013923	Major facilitator superfamily protein	NA	-1.529	0.000761	0.000151	-1.058	0.00562	0.0023	0.47	0.572	0.263	-1.29	0.000297	8.5e-05	OG0013923
AT4G34960-OG0009684	Cyclophilin-like peptidyl-prolyl cis-trans isomerase family protein	NA	-0.894	5.71e-05	5.27e-06	-1.144	4.19e-06	3.6e-07	-0.251	0.46	0.168	-1.018	1.4e-06	8.89e-08	OG0009684
AT4G34970-OG0003401	actin depolymerizing factor 9	NA	1.357	0.000783	0.000157	2.07	1.35e-05	1.64e-06	0.713	0.302	0.0703	1.73	2.01e-05	3.07e-06	OG0003401
AT4G34980-OG0013924	subtilisin-like serine protease 2	NA	0.119	0.431	0.329	0.462	0.00426	0.00167	0.343	0.278	0.0593	0.291	0.0203	0.0113	OG0013924
AT4G34990-OG0002317	myb domain protein 32	NA	-0.799	0.00372	0.00108	-0.538	0.0298	0.0157	0.26	0.656	0.357	-0.671	0.00191	0.000761	OG0002317
AT4G35000-OG0013925	ascorbate peroxidase 3	NA	-0.137	0.311	0.22	-0.208	0.113	0.0723	-0.071	0.858	0.645	-0.173	0.075	0.0487	OG0013925
AT4G35020-OG0005453	RAC-like 3	NA	0.331	0.0221	0.0092	0.005	0.987	0.964	-0.326	0.264	0.0535	0.168	0.112	0.0768	OG0005453
AT4G35025-OG0009685	hypothetical protein	NA	0	1	1	0	1	1	0	1	1	0	1	1	OG0009685
AT4G35030-OG0009685	hypothetical protein	NA	-1.391	6e-05	5.66e-06	-0.901	0.000948	0.000291	0.49	0.333	0.0863	-1.141	4.51e-05	8.57e-06	OG0009685
AT4G35040-OG0016910	Basic-leucine zipper (bZIP) transcription factor family protein	NA	-0.256	0.0409	0.0192	-0.067	0.582	0.497	0.19	0.481	0.185	-0.161	0.0591	0.0373	OG0016910
AT4G35050-OG0009686	Transducin family protein / WD-40 repeat family protein	NA	-0.06	0.715	0.628	-0.472	0.00504	0.00203	-0.412	0.211	0.0332	-0.264	0.0421	0.0255	OG0009686
AT4G35060-OG0013926	Heavy metal transport/detoxification superfamily protein	NA	-2.376	1.12e-06	2.28e-08	-1.967	2.46e-06	1.78e-07	0.409	0.461	0.17	-2.167	3.32e-07	1.15e-08	OG0013926
AT4G35070-OG0005454	SBP (S-ribonuclease binding protein) family protein	NA	0.109	0.471	0.368	-0.211	0.143	0.0954	-0.32	0.312	0.0756	-0.052	0.668	0.599	OG0005454
AT4G35080-OG0009687	high-affinity nickel-transport family protein	NA	0.106	0.461	0.359	0.099	0.473	0.387	-0.007	1	0.967	0.102	0.261	0.201	OG0009687
AT4G35090-OG0013927	catalase 2	NA	1.194	4.49e-05	3.82e-06	1.201	2.54e-05	3.64e-06	0.007	1	0.976	1.198	1.87e-06	1.3e-07	OG0013927
AT4G35100-OG0000302	Aquaporin-like superfamily protein	NA	-0.37	0.0141	0.0054	-0.757	6.8e-05	1.22e-05	-0.387	0.198	0.0284	-0.564	0.00024	6.57e-05	OG0000302
AT4G35110-OG0009688	phospholipase-like protein (PEARLI 4) family protein	NA	0.233	0.342	0.247	0.688	0.00677	0.00286	0.455	0.382	0.114	0.465	0.0216	0.0121	OG0009688
AT4G35130-OG0013928	Tetratricopeptide repeat (TPR)-like superfamily protein	NA	0.977	0.00391	0.00114	0.96	0.00349	0.00133	-0.017	1	0.96	0.968	0.000215	5.77e-05	OG0013928
AT4G35140-OG0013929	Transducin/WD40 repeat-like superfamily protein	NA	0	1	0.999	0.408	0.0168	0.00814	0.408	0.25	0.0476	0.207	0.126	0.0877	OG0013929
AT4G35150-OG0000877	O-methyltransferase family protein	NA	0.767	0.212	0.138	0.166	0.789	0.722	-0.602	0.676	0.382	0.447	0.237	0.179	OG0000877
AT4G35160-OG0000877	O-methyltransferase family protein	NA	-0.014	0.983	0.956	0.681	0.0301	0.0159	0.695	0.304	0.0719	0.343	0.172	0.125	OG0000877
AT4G35170-OG0003402	Late embryogenesis abundant (LEA) hydroxyproline-rich glycoprotein family	NA	-2.691	0.0147	0.00568	-1.622	0.0849	0.0522	1.069	0.66	0.363	-2.13	0.00647	0.00311	OG0003402
AT4G35180-OG0003402	Late embryogenesis abundant (LEA) hydroxyproline-rich glycoprotein family	NA	1.085	0.385	0.286	0.331	0.777	0.707	-0.753	0.804	0.561	0.682	0.418	0.346	OG0003402
AT4G35220-OG0019322	Cyclase family protein	NA	0.034	0.831	0.764	0.002	1	0.983	-0.031	0.958	0.844	0.018	0.859	0.812	OG0019322
AT4G35230-OG0013930	BR-signaling kinase 1	NA	0.806	0.00032	5.08e-05	0.911	8.02e-05	1.5e-05	0.105	0.827	0.595	0.859	1.15e-05	1.49e-06	OG0013930
AT4G35240-OG0013931	DNA-directed RNA polymerase subunit beta, putative (DUF630 and DUF632)	NA	0.579	0.00245	0.000645	0.416	0.0145	0.00685	-0.163	0.684	0.391	0.498	0.000525	0.000169	OG0013931
AT4G35250-OG0013932	NAD(P)-binding Rossmann-fold superfamily protein	NA	0.297	0.0628	0.032	0.046	0.784	0.715	-0.251	0.469	0.175	0.172	0.146	0.104	OG0013932
AT4G35260-OG0003403	isocitrate dehydrogenase 1	NA	-0.582	0.000985	0.000209	-0.363	0.0152	0.00726	0.219	0.5	0.2	-0.472	0.000407	0.000125	OG0003403
AT4G35270-OG0003404	Plant regulator RWP-RK family protein	NA	0.847	2.05e-05	1.34e-06	0.845	1.05e-05	1.19e-06	-0.002	1	0.991	0.846	5.52e-07	2.44e-08	OG0003404
AT4G35290-OG0001456	glutamate receptor 2	NA	-1.123	0.000363	5.96e-05	-1.802	5.77e-06	5.51e-07	-0.679	0.198	0.0289	-1.456	1.86e-05	2.78e-06	OG0001456
AT4G35300-OG0013933	tonoplast monosaccharide transporter2	NA	0.018	0.904	0.853	0.328	0.0102	0.00457	0.31	0.23	0.0401	0.173	0.0781	0.051	OG0013933
AT4G35310-OG0002026	Calcium-dependent protein kinase family protein	NA	-0.121	0.258	0.174	0.015	0.908	0.863	0.136	0.582	0.274	-0.053	0.471	0.397	OG0002026
AT4G35320-OG0005455	hypothetical protein	NA	-1.259	3.94e-05	3.23e-06	-1.576	3.75e-06	3.08e-07	-0.316	0.493	0.194	-1.416	1.26e-06	7.79e-08	OG0005455
AT4G35335-OG0013934	Nucleotide-sugar transporter family protein	NA	-0.582	0.000289	4.44e-05	-0.909	4.64e-06	4.11e-07	-0.327	0.214	0.0342	-0.745	6.15e-06	6.67e-07	OG0013934
AT4G35350-OG0013935	xylem cysteine peptidase 1	NA	-1.661	8.65e-07	1.57e-08	-2.961	7.68e-09	3.28e-11	-1.3	0.00319	1.72e-05	-2.269	2.16e-06	1.62e-07	OG0013935
AT4G35360-OG0016911	pantothenate kinase	NA	-0.378	0.00766	0.00258	-0.559	0.000393	0.000103	-0.181	0.536	0.231	-0.468	0.000126	3.03e-05	OG0016911
AT4G35390-OG0021823	AT-hook protein of GA feedback 1	NA	-0.505	0.523	0.42	-0.604	0.374	0.292	-0.099	0.986	0.911	-0.567	0.231	0.175	OG0021823
AT4G35410-OG0021824	Clathrin adaptor complex small chain family protein	NA	-0.927	0.000363	5.95e-05	-0.677	0.00254	0.000917	0.25	0.593	0.288	-0.802	0.000124	2.95e-05	OG0021824
AT4G35420-OG0016912	dihydroflavonol 4-reductase-like1	NA	0.547	0.00446	0.00134	0.224	0.176	0.121	-0.323	0.384	0.115	0.385	0.00817	0.00404	OG0016912
AT4G35440-OG0013936	chloride channel E	NA	0.718	0.00165	0.000397	0.554	0.00663	0.00279	-0.164	0.734	0.457	0.635	0.000285	8.09e-05	OG0013936
AT4G35450-OG0013937	ankyrin repeat-containing protein 2	NA	-0.063	0.756	0.675	0.144	0.431	0.346	0.207	0.639	0.338	0.04	0.779	0.722	OG0013937
AT4G35460-OG0016913	NADPH-dependent thioredoxin reductase B	NA	-0.632	0.000311	4.9e-05	-0.604	0.000307	7.7e-05	0.028	0.963	0.857	-0.618	1.28e-05	1.71e-06	OG0016913
AT4G35470-OG0016914	plant intracellular ras group-related LRR 4	NA	0.501	0.00164	0.000396	-0.003	0.997	0.977	-0.504	0.0824	0.00512	0.249	0.0494	0.0306	OG0016914
AT4G35480-OG0016915	RING-H2 finger A3B	NA	0.741	0.0447	0.0214	1.347	0.0011	0.000346	0.605	0.442	0.155	1.042	0.000378	0.000114	OG0016915
AT4G35490-OG0009689	mitochondrial ribosomal protein L11	NA	-0.415	0.00198	0.000497	-0.095	0.394	0.311	0.32	0.191	0.0263	-0.255	0.0122	0.00636	OG0009689
AT4G35500-OG0000619	Protein kinase superfamily protein	NA	-0.243	0.262	0.178	-0.183	0.379	0.297	0.06	0.941	0.806	-0.213	0.141	0.0997	OG0000619
AT4G35510-OG0013938	PHD finger-like protein	NA	0.015	0.934	0.893	0.095	0.477	0.391	0.08	0.835	0.607	0.055	0.564	0.491	OG0013938
AT4G35519-OG0009690	hypothetical protein	NA	0	1	1	0	1	1	0	1	1	0	1	1	OG0009690
AT4G35520-OG0009690	hypothetical protein	NA	-0.266	0.381	0.282	0.096	0.765	0.692	0.363	0.605	0.3	-0.083	0.675	0.607	OG0009690
AT4G35530-OG0016916	phosphatidylinositolglycan-like protein	NA	0.031	0.872	0.814	0.223	0.153	0.103	0.192	0.611	0.306	0.127	0.302	0.238	OG0016916
AT4G35540-OG0009691	POLLEN-EXPRESSED TRANSCRIPTION FACTOR 2	NA	0.196	0.241	0.161	0.625	0.00112	0.000353	0.429	0.223	0.0377	0.411	0.00878	0.00438	OG0009691
AT4G35550-OG0019323	WUSCHEL related homeobox 13	NA	-0.608	0.000326	5.21e-05	-0.661	0.000114	2.32e-05	-0.052	0.903	0.726	-0.634	8.02e-06	9.42e-07	OG0019323
AT4G35560-OG0009692	Transducin/WD40 repeat-like superfamily protein	NA	-0.015	0.944	0.905	-0.63	0.000648	0.000186	-0.615	0.0673	0.00344	-0.32	0.0368	0.0219	OG0009692
AT4G35570-OG0009693	high mobility group B5	NA	-0.517	0.00309	0.000856	-0.529	0.00205	0.000717	-0.012	1	0.947	-0.523	0.000205	5.45e-05	OG0009693
AT4G35580-OG0009694	NAC transcription factor-like 9	NA	0.292	0.0435	0.0207	0.493	0.00184	0.000628	0.201	0.526	0.222	0.393	0.00101	0.000368	OG0009694
AT4G35590-OG0016917	RWP-RK domain-containing protein	NA	-0.777	0.0727	0.0382	-0.465	0.261	0.191	0.312	0.779	0.525	-0.612	0.0228	0.0129	OG0016917
AT4G35600-OG0016918	Protein kinase superfamily protein	NA	0.77	0.00104	0.000224	0.052	0.802	0.736	-0.718	0.0838	0.0053	0.41	0.0312	0.0182	OG0016918
AT4G35620-OG0016919	Cyclin B2;2	NA	-0.788	0.000878	0.000181	-3.304	1.22e-08	7.59e-11	-2.515	0.000292	6.85e-08	-1.94	0.000939	0.000337	OG0016919
AT4G35630-OG0013939	phosphoserine aminotransferase	NA	-1.039	6.13e-05	5.82e-06	-0.699	0.000799	0.000238	0.34	0.379	0.112	-0.866	2.45e-05	3.95e-06	OG0013939
AT4G35640-OG0021825	serine acetyltransferase 3;2	NA	-2.513	3.54e-05	2.77e-06	-1.857	0.000176	3.92e-05	0.656	0.452	0.162	-2.177	1.35e-05	1.86e-06	OG0021825
AT4G35730-OG0013940	Regulator of Vps4 activity in the MVB pathway protein	NA	-0.747	0.000575	0.000107	-1.822	3e-07	1.01e-08	-1.074	0.0101	0.000114	-1.268	8e-05	1.74e-05	OG0013940
AT4G35740-OG0005456	DEAD/DEAH box RNA helicase family protein	NA	-0.101	0.536	0.433	-0.489	0.00454	0.0018	-0.388	0.25	0.0473	-0.295	0.028	0.0161	OG0005456
AT4G35750-OG0003405	SEC14 cytosolic factor family protein / phosphoglyceride transfer family protein	NA	1.342	2.13e-05	1.42e-06	2.083	2.84e-07	9.36e-09	0.74	0.089	0.00587	1.716	2.04e-06	1.49e-07	OG0003405
AT4G35760-OG0009696	NAD(P)H dehydrogenase (quinone)s	NA	-0.11	0.481	0.378	-0.152	0.307	0.23	-0.041	0.944	0.812	-0.131	0.204	0.151	OG0009696
AT4G35770-OG0016920	Rhodanese/Cell cycle control phosphatase superfamily protein	NA	5.03	6.84e-07	1.14e-08	5.371	1.92e-07	5.37e-09	0.34	0.789	0.538	5.205	4.69e-08	6.59e-10	OG0016920
AT4G35780-OG0013941	ACT-like protein tyrosine kinase family protein	NA	1.238	1.39e-05	7.72e-07	0.823	0.000234	5.55e-05	-0.415	0.272	0.0568	1.031	8.67e-06	1.04e-06	OG0013941
AT4G35783-OG0013942	ROTUNDIFOLIA like 6	NA	-0.117	0.744	0.661	0.071	0.846	0.788	0.188	0.841	0.616	-0.023	0.935	0.903	OG0013942
AT4G35785-OG0009697	RNA-binding (RRM/RBD/RNP motifs) family protein	NA	-0.035	0.787	0.712	-0.208	0.0704	0.0422	-0.174	0.509	0.208	-0.122	0.141	0.0997	OG0009697
AT4G35790-OG0005457	phospholipase D delta	NA	-0.228	0.066	0.0341	-0.149	0.205	0.145	0.079	0.814	0.574	-0.189	0.0234	0.0132	OG0005457
AT4G35800-OG0009698	RNA polymerase II large subunit	NA	0.736	0.00014	1.75e-05	0.873	2.07e-05	2.82e-06	0.137	0.693	0.402	0.805	4.41e-06	4.27e-07	OG0009698
AT4G35810-OG0016921	2-oxoglutarate (2OG) and Fe(II)-dependent oxygenase superfamily protein	NA	-0.302	0.235	0.156	-1.067	0.000567	0.000159	-0.765	0.159	0.0185	-0.675	0.00747	0.00365	OG0016921
AT4G35830-OG0004396	aconitase 3	NA	-0.118	0.325	0.232	-0.013	0.931	0.892	0.105	0.725	0.444	-0.066	0.446	0.372	OG0004396
AT4G35840-OG0013943	RING/U-box superfamily protein	NA	-0.758	0.000443	7.66e-05	-0.306	0.0662	0.0393	0.451	0.211	0.033	-0.533	0.00213	0.000868	OG0013943
AT4G35850-OG0009699	Pentatricopeptide repeat (PPR) superfamily protein	NA	-0.538	0.000405	6.86e-05	-0.371	0.00414	0.00162	0.167	0.536	0.231	-0.455	8.19e-05	1.79e-05	OG0009699
AT4G35860-OG0005458	GTP-binding 2	NA	0.078	0.567	0.465	-0.068	0.608	0.523	-0.146	0.639	0.337	0.005	0.969	0.947	OG0005458
AT4G35870-OG0000878	early-responsive to dehydration stress protein (ERD4)	NA	0.446	0.0209	0.0086	0.54	0.00553	0.00226	0.094	0.861	0.65	0.493	0.00218	0.00089	OG0000878
AT4G35880-OG0016922	Eukaryotic aspartyl protease family protein	NA	-0.131	0.475	0.373	-1.199	1.47e-05	1.82e-06	-1.067	0.0123	0.000162	-0.651	0.00898	0.0045	OG0016922
AT4G35890-OG0009700	winged-helix DNA-binding transcription factor family protein	NA	0.282	0.0739	0.039	0.359	0.0228	0.0115	0.077	0.87	0.664	0.321	0.006	0.00285	OG0009700
AT4G35900-OG0013944	Basic-leucine zipper (bZIP) transcription factor family protein	NA	1.787	6.57e-06	2.81e-07	1.645	5.87e-06	5.64e-07	-0.142	0.827	0.595	1.719	6.15e-07	2.85e-08	OG0013944
AT4G35905-OG0009701	Trm112p-like protein	NA	-0.313	0.106	0.0601	-0.6	0.00482	0.00193	-0.287	0.51	0.209	-0.456	0.00635	0.00304	OG0009701
AT4G35910-OG0005459	Adenine nucleotide alpha hydrolases-like superfamily protein	NA	-0.015	0.938	0.897	0.087	0.553	0.466	0.103	0.792	0.544	0.036	0.75	0.689	OG0005459
AT4G35920-OG0002318	PLAC8 family protein	NA	-0.166	0.178	0.111	-0.432	0.00192	0.000662	-0.266	0.312	0.0752	-0.299	0.0048	0.00221	OG0002318
AT4G35930-OG0013945	F-box family protein	NA	-0.315	0.0665	0.0343	-0.691	0.000634	0.000181	-0.376	0.295	0.0677	-0.501	0.0022	0.000898	OG0013945
AT4G35940-OG0009702	hypothetical protein	NA	0.451	0.00411	0.00121	0.235	0.0844	0.0519	-0.216	0.484	0.188	0.344	0.00293	0.00125	OG0009702
AT4G35950-OG0001458	RAC-like 1	NA	-0.217	0.063	0.0321	-0.401	0.00197	0.00068	-0.184	0.469	0.176	-0.309	0.00171	0.000673	OG0001458
AT4G35970-OG0009703	ascorbate peroxidase 5	NA	-0.813	0.0108	0.0039	-1.381	0.000257	6.21e-05	-0.567	0.381	0.113	-1.09	3e-04	8.63e-05	OG0009703
AT4G35980-OG0009704	hypothetical protein	NA	-0.34	0.0285	0.0126	-0.556	0.00129	0.000415	-0.216	0.521	0.218	-0.447	0.000767	0.000266	OG0009704
AT4G35985-OG0016923	Senescence/dehydration-associated protein-like protein	NA	0.057	0.894	0.841	0.019	0.975	0.948	-0.039	0.992	0.924	0.038	0.88	0.837	OG0016923
AT4G35987-OG0013946	S-adenosyl-L-methionine-dependent methyltransferases superfamily protein	NA	-0.365	0.0828	0.0447	-1.085	0.000105	2.08e-05	-0.721	0.109	0.00889	-0.721	0.00216	0.000882	OG0013946
AT4G36000-OG0019324	Pathogenesis-related thaumatin superfamily protein	NA	-1.002	0.26	0.176	-0.762	0.353	0.272	0.241	0.94	0.804	-0.884	0.13	0.0905	OG0019324
AT4G36010-OG0016924	Pathogenesis-related thaumatin superfamily protein	NA	-2.795	3.32e-05	2.54e-06	-2.489	4.65e-05	7.61e-06	0.307	0.805	0.562	-2.637	1.69e-06	1.16e-07	OG0016924
AT4G36020-OG0009705	cold shock domain protein 1	NA	-0.599	0.00177	0.000434	0.084	0.61	0.525	0.683	0.0524	0.0023	-0.257	0.115	0.079	OG0009705
AT4G36030-OG0000879	armadillo repeat only 3	NA	0.929	3.42e-05	2.65e-06	0.882	2.9e-05	4.28e-06	-0.046	0.931	0.786	0.906	2.16e-06	1.62e-07	OG0000879
AT4G36040-OG0005460	Chaperone DnaJ-domain superfamily protein	NA	3.423	6.49e-08	3.99e-10	3.374	3.87e-08	4.77e-10	-0.049	0.964	0.86	3.4	6.32e-09	2.99e-11	OG0005460
AT4G36050-OG0009706	endonuclease/exonuclease/phosphatase family protein	NA	0.397	0.0275	0.012	0.217	0.19	0.132	-0.18	0.662	0.365	0.306	0.0206	0.0115	OG0009706
AT4G36060-OG0005461	basic helix-loop-helix (bHLH) DNA-binding superfamily protein	NA	0.319	0.396	0.296	-0.129	0.734	0.658	-0.449	0.596	0.291	0.081	0.755	0.695	OG0005461
AT4G36080-OG0002030	Phosphatidylinositol 3- and 4-kinase family protein with FAT domain-containing protein	NA	0.363	0.0286	0.0126	0.49	0.00431	0.00169	0.127	0.753	0.485	0.427	0.00114	0.000421	OG0002030
AT4G36090-OG0002319	oxidoreductase, 2OG-Fe(II) oxygenase family protein	NA	0.027	0.878	0.822	0.433	0.00648	0.00272	0.406	0.202	0.0302	0.232	0.0607	0.0385	OG0002319
AT4G36100-OG0002103	myosin-4 protein (DUF641)	NA	-0.28	0.775	0.699	0.666	0.489	0.403	0.946	0.673	0.378	0.182	0.794	0.739	OG0002103
AT4G36105-OG0013947	polyamine-modulated factor 1-binding protein	NA	-1.324	0.000365	6.01e-05	-2.373	3.77e-06	3.11e-07	-1.049	0.109	0.0087	-1.806	2.25e-05	3.54e-06	OG0013947
AT4G36120-OG0016925	filament-like protein (DUF869)	NA	-0.747	0.01	0.00357	-1.046	0.000838	0.000252	-0.299	0.636	0.334	-0.896	0.00032	9.33e-05	OG0016925
AT4G36130-OG0000620	Ribosomal protein L2 family	NA	-0.889	0.000106	1.21e-05	-0.666	0.000679	0.000197	0.222	0.555	0.248	-0.778	2.77e-05	4.62e-06	OG0000620
AT4G36140-OG0003406	disease resistance protein (TIR-NBS-LRR class)	NA	0.774	0.00015	1.91e-05	0.901	2.32e-05	3.27e-06	0.127	0.735	0.46	0.839	5.17e-06	5.32e-07	OG0003406
AT4G36150-OG0000416	Disease resistance protein (TIR-NBS-LRR class) family	NA	0.443	0.0487	0.0237	0.231	0.269	0.198	-0.212	0.691	0.399	0.335	0.0441	0.0269	OG0000416
AT4G36160-OG0009707	NAC domain containing protein 76	NA	0.142	0.649	0.554	-0.338	0.241	0.174	-0.48	0.463	0.171	-0.099	0.659	0.59	OG0009707
AT4G36180-OG0013948	Leucine-rich receptor-like protein kinase family protein	NA	0.221	0.188	0.119	-0.005	0.99	0.968	-0.226	0.554	0.247	0.107	0.37	0.3	OG0013948
AT4G36190-OG0013949	Serine carboxypeptidase S28 family protein	NA	0.213	0.0765	0.0406	0.225	0.0548	0.0316	0.012	0.994	0.929	0.219	0.00905	0.00454	OG0013949
AT4G36195-OG0013949	Serine carboxypeptidase S28 family protein	NA	0.174	0.142	0.0851	0.14	0.218	0.155	-0.034	0.939	0.802	0.157	0.0441	0.0268	OG0013949
AT4G36210-OG0013950	transmembrane/coiled-coil protein (DUF726)	NA	0.244	0.12	0.0692	0.282	0.0658	0.0391	0.038	0.952	0.83	0.263	0.0185	0.0102	OG0013950
AT4G36220-OG0009708	ferulic acid 5-hydroxylase 1	NA	-0.163	0.293	0.204	-0.036	0.831	0.771	0.127	0.747	0.476	-0.1	0.366	0.296	OG0009708
AT4G36230-OG0009709	transmembrane protein	NA	0.477	0.132	0.0775	-0.557	0.0842	0.0517	-1.034	0.132	0.0129	-0.022	0.956	0.929	OG0009709
AT4G36240-OG0016926	GATA transcription factor 7	NA	-1.361	5.63e-06	2.31e-07	-1.248	5.99e-06	5.8e-07	0.113	0.815	0.575	-1.304	4.39e-07	1.72e-08	OG0016926
AT4G36250-OG0013951	aldehyde dehydrogenase 3F1	NA	-0.186	0.209	0.136	0.074	0.623	0.539	0.26	0.421	0.14	-0.056	0.63	0.559	OG0013951
AT4G36260-OG0013952	Lateral root primordium (LRP) protein-like protein	NA	0.549	0.00585	0.00187	0.599	0.00257	0.000933	0.049	0.942	0.809	0.575	0.000455	0.000143	OG0013952
AT4G36270-OG0009710	ATP binding protein	NA	-0.469	0.0157	0.00615	-1.1	2.85e-05	4.19e-06	-0.631	0.109	0.0087	-0.782	0.000437	0.000136	OG0009710
AT4G36280-OG0009710	ATP binding protein	NA	0.218	0.528	0.425	-1.443	0.000668	0.000193	-1.662	0.0319	0.000882	-0.559	0.121	0.0837	OG0009710
AT4G36290-OG0009710	ATP binding protein	NA	-0.052	0.745	0.662	-0.465	0.00374	0.00144	-0.414	0.188	0.0253	-0.258	0.0433	0.0263	OG0009710
AT4G36360-OG0009711	beta-galactosidase 3	NA	-0.25	0.152	0.092	-0.556	0.00358	0.00137	-0.307	0.418	0.138	-0.403	0.00659	0.00317	OG0009711
AT4G36380-OG0021826	Cytochrome P450 superfamily protein	NA	-0.215	0.411	0.31	0.473	0.0561	0.0325	0.688	0.202	0.0301	0.142	0.521	0.447	OG0021826
AT4G36390-OG0009712	Methylthiotransferase	NA	0.189	0.107	0.0602	0.313	0.0102	0.00457	0.124	0.656	0.357	0.252	0.00531	0.00248	OG0009712
AT4G36400-OG0009713	FAD-linked oxidases family protein	NA	0.472	0.00296	0.000817	0.633	0.000233	5.51e-05	0.161	0.618	0.313	0.553	5.56e-05	1.11e-05	OG0009713
AT4G36410-OG0009714	ubiquitin-conjugating enzyme 17	NA	1.2	0.000198	2.75e-05	0.432	0.0697	0.0417	-0.768	0.137	0.0139	0.818	0.00184	0.000729	OG0009714
AT4G36420-OG0016927	Ribosomal protein L12 family protein	NA	-0.753	0.000126	1.51e-05	-0.879	2.16e-05	2.98e-06	-0.126	0.725	0.445	-0.816	3.13e-06	2.72e-07	OG0016927
AT4G36430-OG0019325	Peroxidase superfamily protein	NA	0.332	0.714	0.628	-1.119	0.166	0.113	-1.451	0.433	0.148	-0.378	0.544	0.47	OG0019325
AT4G36440-OG0009715	G-protein coupled receptor	NA	0.026	0.845	0.782	0.202	0.0718	0.0432	0.176	0.489	0.191	0.114	0.143	0.101	OG0009715
AT4G36450-OG0007496	MAP kinase 7	NA	0.987	0.196	0.125	-0.755	0.28	0.207	-1.742	0.267	0.0548	0.068	0.921	0.886	OG0007496
AT4G36470-OG0001204	S-adenosyl-L-methionine-dependent methyltransferases superfamily protein	NA	0.383	0.0778	0.0414	0.208	0.327	0.249	-0.175	0.75	0.481	0.298	0.0684	0.044	OG0001204
AT4G36480-OG0009716	long-chain base1	NA	0.179	0.155	0.0944	0.133	0.274	0.202	-0.046	0.913	0.747	0.156	0.0602	0.0381	OG0009716
AT4G36490-OG0002031	Sec14p-like phosphatidylinositol transfer family protein	NA	0.049	1	0.996	0.755	0.504	0.417	0.706	0.813	0.572	0.37	0.633	0.562	OG0002031
AT4G36500-OG0016928	hypothetical protein	NA	0.963	0.000224	3.22e-05	0.81	0.00052	0.000144	-0.153	0.762	0.498	0.886	2.4e-05	3.84e-06	OG0016928
AT4G36520-OG0009717	Chaperone DnaJ-domain superfamily protein	NA	0.635	0.00152	0.000361	0.556	0.00287	0.00106	-0.079	0.877	0.679	0.596	0.000173	4.44e-05	OG0009717
AT4G36530-OG0005462	alpha/beta-Hydrolases superfamily protein	NA	0.288	0.05	0.0244	0.621	0.000382	9.93e-05	0.334	0.271	0.0567	0.455	0.00109	0.000399	OG0005462
AT4G36540-OG0013953	BR enhanced expression 2	NA	0.629	0.000651	0.000125	0.077	0.61	0.525	-0.553	0.0839	0.00532	0.354	0.0175	0.00956	OG0013953
AT4G36550-OG0000535	ARM repeat superfamily protein	NA	1.117	7.35e-05	7.52e-06	1.082	5.65e-05	9.7e-06	-0.035	0.972	0.877	1.097	7.51e-06	8.62e-07	OG0000535
AT4G36570-OG0009718	RAD-like 3	NA	-0.3	0.586	0.485	0.275	0.588	0.503	0.574	0.635	0.333	0.019	0.973	0.952	OG0009718
AT4G36580-OG0001060	AAA-type ATPase family protein	NA	-0.24	0.248	0.166	0.327	0.0969	0.0607	0.567	0.194	0.0274	0.047	0.811	0.757	OG0001060
AT4G36630-OG0005463	Vacuolar sorting protein 39	NA	0.14	0.321	0.228	0.07	0.619	0.535	-0.07	0.868	0.66	0.104	0.277	0.215	OG0005463
AT4G36640-OG0009719	Sec14p-like phosphatidylinositol transfer family protein	NA	-0.746	0.000716	0.000141	-0.441	0.0156	0.00751	0.305	0.432	0.147	-0.592	0.000411	0.000127	OG0009719
AT4G36650-OG0013954	plant-specific TFIIB-related protein	NA	0.57	0.023	0.00966	0.515	0.032	0.017	-0.055	0.956	0.84	0.542	0.00445	0.00202	OG0013954
AT4G36660-OG0009720	polyol transporter, putative (DUF1195)	NA	-0.549	0.000935	0.000197	-0.62	0.000256	6.19e-05	-0.071	0.859	0.646	-0.585	2.37e-05	3.78e-06	OG0009720
AT4G36670-OG0003407	Major facilitator superfamily protein	NA	2.493	6.57e-07	1.08e-08	3.049	5.56e-08	8.14e-10	0.555	0.293	0.067	2.777	6.36e-08	1.01e-09	OG0003407
AT4G36680-OG0013955	Tetratricopeptide repeat (TPR)-like superfamily protein	NA	-0.397	0.0114	0.0042	-0.004	0.995	0.974	0.393	0.201	0.0299	-0.199	0.0972	0.0654	OG0013955
AT4G36690-OG0005464	U2 snRNP auxilliary factor, large subunit, splicing factor	NA	0.055	0.705	0.617	0.423	0.00435	0.00172	0.367	0.205	0.0311	0.239	0.0437	0.0266	OG0005464
AT4G36710-OG0003408	GRAS family transcription factor	NA	-0.355	0.0779	0.0415	-0.029	0.897	0.851	0.326	0.451	0.162	-0.189	0.218	0.164	OG0003408
AT4G36720-OG0005465	HVA22-like protein K	NA	0.142	0.401	0.301	0.329	0.0448	0.0251	0.187	0.633	0.33	0.236	0.0677	0.0434	OG0005465
AT4G36730-OG0005465	HVA22-like protein K	NA	0.433	0.00235	0.000614	0.248	0.0426	0.0237	-0.186	0.497	0.198	0.34	0.00155	0.000597	OG0005465
AT4G36740-OG0002909	homeobox protein 21	NA	0.049	0.983	0.956	0.721	0.583	0.498	0.672	0.874	0.672	0.532	0.591	0.519	OG0002909
AT4G36750-OG0005466	Quinone reductase family protein	NA	-0.198	0.0914	0.0503	0.199	0.0796	0.0485	0.397	0.11	0.00899	0.001	1	0.989	OG0005466
AT4G36760-OG0013956	aminopeptidase P1	NA	0.234	0.126	0.0735	0.68	0.000278	6.85e-05	0.446	0.168	0.0205	0.46	0.00211	0.000857	OG0013956
AT4G36780-OG0003409	BES1/BZR1 homolog 2	NA	1.059	2.34e-05	1.6e-06	0.966	2.89e-05	4.26e-06	-0.093	0.842	0.617	1.013	1.41e-06	8.97e-08	OG0003409
AT4G36790-OG0013957	Major facilitator superfamily protein	NA	0.867	3e-04	4.69e-05	0.887	0.000156	3.39e-05	0.02	0.991	0.923	0.876	2.42e-05	3.89e-06	OG0013957
AT4G36800-OG0013958	RUB1 conjugating enzyme 1	NA	0.294	0.0295	0.0131	0.018	0.905	0.86	-0.276	0.319	0.0791	0.156	0.118	0.081	OG0013958
AT4G36810-OG0013959	geranylgeranyl pyrophosphate synthase 1	NA	-0.185	0.137	0.0811	-0.241	0.0503	0.0287	-0.056	0.886	0.695	-0.213	0.0205	0.0114	OG0013959
AT4G36820-OG0003410	calcium uniporter (DUF607)	NA	-0.061	0.972	0.941	-0.145	0.906	0.862	-0.083	1	0.944	-0.1	0.903	0.864	OG0003410
AT4G36830-OG0013960	GNS1/SUR4 membrane protein family	NA	-3.068	0.000327	5.23e-05	-2.063	0.00243	0.000871	1.005	0.495	0.197	-2.521	6.18e-05	1.27e-05	OG0013960
AT4G36840-OG0001205	Galactose oxidase/kelch repeat superfamily protein	NA	0.326	0.0415	0.0195	0.391	0.0143	0.00679	0.065	0.897	0.715	0.359	0.00509	0.00236	OG0001205
AT4G36850-OG0016929	PQ-loop repeat family protein / transmembrane family protein	NA	-0.275	0.583	0.483	-0.753	0.105	0.0669	-0.478	0.675	0.381	-0.516	0.142	0.1	OG0016929
AT4G36860-OG0013961	LIM domain-containing protein	NA	0.18	0.135	0.0801	0.172	0.138	0.0914	-0.008	1	0.953	0.176	0.0269	0.0154	OG0013961
AT4G36870-OG0005467	BEL1-like homeodomain 2	NA	0.767	0.000471	8.29e-05	0.809	0.000206	4.76e-05	0.041	0.953	0.833	0.788	1.8e-05	2.67e-06	OG0005467
AT4G36880-OG0016930	cysteine proteinase1	NA	-0.156	0.731	0.647	-0.596	0.159	0.108	-0.44	0.672	0.378	-0.362	0.177	0.129	OG0016930
AT4G36890-OG0013962	Nucleotide-diphospho-sugar transferases superfamily protein	NA	-0.298	0.0152	0.00591	-0.141	0.201	0.141	0.157	0.547	0.241	-0.219	0.00922	0.00465	OG0013962
AT4G36900-OG0002320	related to AP2 10	NA	-0.321	0.133	0.0783	0.319	0.116	0.0744	0.64	0.154	0.0174	0.004	0.996	0.98	OG0002320
AT4G36910-OG0009721	Cystathionine beta-synthase (CBS) family protein	NA	0.098	0.52	0.416	-0.44	0.00567	0.00233	-0.538	0.0906	0.00614	-0.171	0.207	0.153	OG0009721
AT4G36920-OG0013963	Integrase-type DNA-binding superfamily protein	NA	0.122	0.428	0.326	0.25	0.0913	0.0568	0.127	0.74	0.465	0.186	0.0748	0.0486	OG0013963
AT4G36930-OG0016931	basic helix-loop-helix (bHLH) DNA-binding superfamily protein	NA	-0.087	0.769	0.69	0.065	0.822	0.76	0.153	0.843	0.62	-0.009	0.975	0.954	OG0016931
AT4G36940-OG0000386	nicotinate phosphoribosyltransferase 2	NA	-0.921	6.7e-05	6.59e-06	-1.222	3.81e-06	3.14e-07	-0.301	0.393	0.12	-1.07	3.56e-06	3.24e-07	OG0000386
AT4G36945-OG0005468	PLC-like phosphodiesterases superfamily protein	NA	-1.135	9.39e-05	1.04e-05	-0.509	0.0156	0.0075	0.625	0.155	0.0176	-0.819	0.000441	0.000138	OG0005468
AT4G36950-OG0005469	mitogen-activated protein kinase kinase kinase 21	NA	-0.053	0.99	0.967	-4.399	0.0463	0.0261	-4.346	0.388	0.117	-2.164	0.155	0.111	OG0005469
AT4G36960-OG0013964	RNA-binding (RRM/RBD/RNP motifs) family protein	NA	-0.098	0.411	0.31	-0.042	0.731	0.655	0.056	0.877	0.679	-0.07	0.363	0.293	OG0013964
AT4G36970-OG0019327	Remorin family protein	NA	0.468	0.0044	0.00132	0.608	0.000503	0.000138	0.14	0.696	0.405	0.538	9.89e-05	2.24e-05	OG0019327
AT4G36980-OG0013965	CLK4-associating serine/arginine-rich protein	NA	0.657	0.000807	0.000163	0.702	0.000342	8.73e-05	0.045	0.939	0.802	0.68	4.21e-05	7.87e-06	OG0013965
AT4G36990-OG0009722	heat shock factor 4	NA	0.527	0.0149	0.00578	1.285	1.53e-05	1.92e-06	0.758	0.0806	0.00491	0.91	0.000285	8.1e-05	OG0009722
AT4G37000-OG0013966	accelerated cell death 2 (ACD2)	NA	-0.16	0.25	0.168	-0.26	0.0585	0.0341	-0.1	0.785	0.532	-0.21	0.0321	0.0188	OG0013966
AT4G37020-OG0013967	initiation factor 4A-like protein	NA	0.419	0.00635	0.00206	0.411	0.00565	0.00232	-0.007	1	0.962	0.415	0.000391	0.000119	OG0013967
AT4G37040-OG0013968	methionine aminopeptidase 1D	NA	-0.475	0.00232	0.000602	-0.586	0.000367	9.49e-05	-0.111	0.744	0.472	-0.531	6.12e-05	1.25e-05	OG0013968
AT4G37080-OG0009723	ternary complex factor MIP1 leucine-zipper protein (Protein of unknown function, DUF547)	NA	-0.332	0.0133	0.00503	-0.809	1.4e-05	1.72e-06	-0.477	0.0774	0.00455	-0.569	0.000231	6.28e-05	OG0009723
AT4G37090-OG0009724	UDP-N-acetylmuramoyl-L-alanyl-D-glutamate-2, 6-diaminopimelate ligase	NA	-0.839	5.42e-05	4.9e-06	-0.596	0.000523	0.000145	0.243	0.438	0.151	-0.717	1.59e-05	2.27e-06	OG0009724
AT4G37100-OG0013969	Pyridoxal phosphate (PLP)-dependent transferases superfamily protein	NA	0.064	0.632	0.536	0.29	0.0242	0.0124	0.226	0.416	0.136	0.178	0.0588	0.0371	OG0013969
AT4G37110-OG0002321	Zinc-finger domain of monoamine-oxidase A repressor R1	NA	-0.474	0.0231	0.00971	-1.344	1.19e-05	1.39e-06	-0.87	0.0472	0.00191	-0.902	0.00056	0.000183	OG0002321
AT4G37120-OG0000606	Pre-mRNA splicing Prp18-interacting factor	NA	0.367	0.00987	0.00351	0.448	0.00224	0.000793	0.08	0.825	0.591	0.408	0.000466	0.000147	OG0000606
AT4G37130-OG0013970	hydroxyproline-rich glycoprotein family protein	NA	0.238	0.174	0.108	0.343	0.0471	0.0266	0.106	0.828	0.596	0.29	0.025	0.0142	OG0013970
AT4G37140-OG0001206	alpha/beta-Hydrolases superfamily protein	NA	-1.421	0.0582	0.0292	-1.63	0.026	0.0134	-0.209	0.94	0.804	-1.53	0.00416	0.00187	OG0001206
AT4G37150-OG0001206	alpha/beta-Hydrolases superfamily protein	NA	0.114	0.681	0.59	0.954	0.00119	0.00038	0.84	0.127	0.0119	0.541	0.0211	0.0118	OG0001206
AT4G37170-OG0009725	Pentatricopeptide repeat (PPR) superfamily protein	NA	0.211	0.517	0.413	0.254	0.413	0.328	0.043	0.983	0.905	0.233	0.237	0.18	OG0009725
AT4G37180-OG0016932	Homeodomain-like superfamily protein	NA	-1.764	1.52e-06	3.7e-08	-1.635	1.44e-06	8.76e-08	0.129	0.806	0.564	-1.7	1.11e-07	2.37e-09	OG0016932
AT4G37190-OG0013971	plasma membrane, autoregulation-binding site, misato segment II, myosin-like, tubulin/FtsZ protein	NA	-0.556	0.000527	9.6e-05	-0.635	0.000128	2.67e-05	-0.08	0.821	0.586	-0.595	1.31e-05	1.77e-06	OG0013971
AT4G37200-OG0005470	Thioredoxin superfamily protein	NA	0.206	0.135	0.08	0.386	0.00805	0.00349	0.179	0.572	0.264	0.296	0.00775	0.00381	OG0005470
AT4G37210-OG0009726	Tetratricopeptide repeat (TPR)-like superfamily protein	NA	-0.432	0.00754	0.00253	-0.338	0.0234	0.0119	0.094	0.816	0.576	-0.385	0.00118	0.000436	OG0009726
AT4G37240-OG0005471	HTH-type transcriptional regulator	NA	-0.535	0.0335	0.0152	-0.387	0.101	0.0637	0.148	0.826	0.593	-0.459	0.013	0.00681	OG0005471
AT4G37250-OG0016933	Leucine-rich repeat protein kinase family protein	NA	1.44	8.7e-06	4.11e-07	0.992	0.000105	2.09e-05	-0.448	0.281	0.0607	1.213	7.72e-06	9e-07	OG0016933
AT4G37260-OG0009727	myb domain protein 73	NA	1.531	2.34e-05	1.6e-06	1.21	9.99e-05	1.96e-05	-0.321	0.546	0.24	1.371	4.61e-06	4.56e-07	OG0009727
AT4G37270-OG0001648	heavy metal atpase 1	NA	0.335	0.0186	0.00747	0.373	0.00839	0.00366	0.038	0.939	0.802	0.354	0.00119	0.000442	OG0001648
AT4G37280-OG0009728	MRG family protein	NA	0.188	0.265	0.18	-0.484	0.00711	0.00303	-0.672	0.0666	0.00337	-0.147	0.367	0.298	OG0009728
AT4G37300-OG0003411	maternal effect embryo arrest 59	NA	0.239	0.256	0.172	0.191	0.351	0.27	-0.048	0.956	0.841	0.215	0.144	0.102	OG0003411
AT4G37310-OG0019330	cytochrome P450, family 81, subfamily H, polypeptide 1	NA	-0.055	0.683	0.592	0.379	0.00542	0.00221	0.434	0.11	0.00901	0.163	0.142	0.1	OG0019330
AT4G37320-OG0005472	cytochrome P450, family 81, subfamily D, polypeptide 5	NA	0.514	0.00289	0.000791	0.827	4.92e-05	8.22e-06	0.313	0.327	0.0828	0.672	5.53e-05	1.1e-05	OG0005472
AT4G37330-OG0001207	cytochrome P450, family 81, subfamily D, polypeptide 4	NA	1.096	2e-06	5.48e-08	0.903	5.36e-06	5e-07	-0.193	0.489	0.192	0.999	2.77e-07	8.87e-09	OG0001207
AT4G37340-OG0009729	cytochrome P450, family 81, subfamily D, polypeptide 3	NA	-0.744	0.654	0.56	0.525	0.789	0.722	1.269	0.777	0.521	-0.224	0.891	0.849	OG0009729
AT4G37360-OG0009729	cytochrome P450, family 81, subfamily D, polypeptide 3	NA	0.072	0.973	0.943	0.437	0.733	0.656	0.365	0.936	0.798	0.261	0.774	0.716	OG0009729
AT4G37370-OG0013972	cytochrome P450, family 81, subfamily D, polypeptide 8	NA	0.557	0.395	0.296	1.207	0.0454	0.0255	0.65	0.672	0.376	0.922	0.0409	0.0247	OG0013972
AT4G37380-OG0013973	Tetratricopeptide repeat (TPR)-like superfamily protein	NA	0.383	0.088	0.048	0.308	0.15	0.101	-0.075	0.92	0.765	0.345	0.0409	0.0247	OG0013973
AT4G37390-OG0006957	Auxin-responsive GH3 family protein	NA	-0.241	0.386	0.287	0.017	0.967	0.937	0.259	0.704	0.415	-0.111	0.591	0.52	OG0006957
AT4G37430-OG0001649	cytochrome P450, family 91, subfamily A, polypeptide 2	NA	-0.243	0.16	0.0978	0.145	0.39	0.307	0.388	0.29	0.0652	-0.049	0.727	0.665	OG0001649
AT4G37440-OG0009730	hypothetical protein	NA	0.978	1.02e-05	5.11e-07	0.814	2.61e-05	3.77e-06	-0.164	0.604	0.299	0.896	1.01e-06	5.75e-08	OG0009730
AT4G37445-OG0013974	calcium ion-binding protein	NA	-0.072	0.788	0.713	-1.028	0.000604	0.000171	-0.956	0.0739	0.00412	-0.538	0.029	0.0168	OG0013974
AT4G37450-OG0009731	arabinogalactan protein 18	NA	0.119	0.576	0.475	-0.183	0.36	0.279	-0.302	0.511	0.209	-0.032	0.848	0.8	OG0009731
AT4G37460-OG0005473	Tetratricopeptide repeat (TPR)-like superfamily protein	NA	0.614	0.000478	8.45e-05	0.598	0.000408	0.000108	-0.016	0.989	0.918	0.606	3.37e-05	5.94e-06	OG0005473
AT4G37470-OG0013975	alpha/beta-Hydrolases superfamily protein	NA	0.28	0.071	0.0371	0.576	0.00109	0.000343	0.296	0.368	0.106	0.429	0.00151	0.000577	OG0013975
AT4G37480-OG0009732	Chaperone DnaJ-domain superfamily protein	NA	0.318	0.0731	0.0385	0.452	0.0121	0.0056	0.133	0.765	0.504	0.386	0.0048	0.00221	OG0009732
AT4G37490-OG0013976	CYCLIN B1;1	NA	-0.793	0.000248	3.66e-05	-1.988	1.03e-07	2.04e-09	-1.195	0.00397	2.55e-05	-1.371	7.71e-05	1.67e-05	OG0013976
AT4G37510-OG0013977	Ribonuclease III family protein	NA	0.267	0.0725	0.0381	0.253	0.0787	0.0479	-0.014	0.995	0.931	0.26	0.0175	0.00952	OG0013977
AT4G37520-OG0005474	Peroxidase superfamily protein	NA	0.555	0.0192	0.00778	1.112	0.00011	2.2e-05	0.557	0.235	0.0417	0.844	0.000344	0.000102	OG0005474
AT4G37530-OG0005474	Peroxidase superfamily protein	NA	-0.031	0.939	0.899	0.073	0.82	0.757	0.103	0.918	0.759	0.029	0.906	0.869	OG0005474
AT4G37540-OG0013978	LOB domain-containing protein 39	NA	0.17	0.491	0.388	0.081	0.753	0.679	-0.089	0.912	0.744	0.126	0.451	0.377	OG0013978
AT4G37550-OG0009733	Acetamidase/Formamidase family protein	NA	-0.018	0.92	0.874	-0.196	0.152	0.103	-0.178	0.587	0.28	-0.107	0.293	0.229	OG0009733
AT4G37560-OG0009733	Acetamidase/Formamidase family protein	NA	1.762	6.66e-07	1.1e-08	1.8	2.56e-07	7.94e-09	0.039	0.959	0.846	1.782	3.63e-08	4.28e-10	OG0009733
AT4G37580-OG0004472	Acyl-CoA N-acyltransferases (NAT) superfamily protein	NA	0.765	0.00262	0.000701	0.971	0.000322	8.17e-05	0.206	0.704	0.415	0.868	0.000115	2.69e-05	OG0004472
AT4G37590-OG0009734	Phototropic-responsive NPH3 family protein	NA	0.346	0.0273	0.0119	0.263	0.0736	0.0444	-0.082	0.85	0.631	0.304	0.00744	0.00364	OG0009734
AT4G37610-OG0005475	BTB and TAZ domain protein 5	NA	4.44	3.86e-07	5e-09	3.516	1.03e-06	5.57e-08	-0.924	0.258	0.0507	3.982	2.08e-07	6.06e-09	OG0005475
AT4G37630-OG0016934	cyclin d5;1	NA	0.195	0.27	0.184	-0.024	0.911	0.867	-0.219	0.593	0.287	0.087	0.529	0.455	OG0016934
AT4G37640-OG0002935	Cation transporter/ E1-E2 ATPase family protein	NA	-0.056	0.802	0.73	0.527	0.0104	0.00468	0.582	0.168	0.0205	0.24	0.151	0.108	OG0002935
AT4G37650-OG0013979	GRAS family transcription factor	NA	0.192	0.195	0.125	0.239	0.0985	0.0618	0.047	0.928	0.78	0.216	0.0338	0.0199	OG0013979
AT4G37660-OG0019332	Ribosomal protein L12/ ATP-dependent Clp protease adaptor protein ClpS family protein	NA	-0.091	0.718	0.632	-0.134	0.566	0.48	-0.044	0.969	0.87	-0.112	0.512	0.438	OG0019332
AT4G37670-OG0009735	N-acetyl-l-glutamate synthase 2	NA	-0.06	0.742	0.659	-0.228	0.163	0.111	-0.168	0.684	0.39	-0.144	0.23	0.173	OG0009735
AT4G37680-OG0001991	hypothetical protein	NA	-0.364	0.00488	0.0015	-0.04	0.745	0.67	0.324	0.187	0.0252	-0.201	0.0363	0.0216	OG0001991
AT4G37730-OG0009736	basic leucine-zipper 7	NA	0.128	0.627	0.53	0.174	0.486	0.4	0.046	0.97	0.872	0.15	0.384	0.313	OG0009736
AT4G37740-OG0005476	growth-regulating factor 2	NA	0.7	0.00167	0.000403	0.375	0.0445	0.0249	-0.326	0.428	0.144	0.538	0.00157	0.000605	OG0005476
AT4G37750-OG0005477	Integrase-type DNA-binding superfamily protein	NA	-0.594	0.00018	2.45e-05	-0.904	3.38e-06	2.68e-07	-0.31	0.219	0.0359	-0.748	4.52e-06	4.41e-07	OG0005477
AT4G37760-OG0013980	squalene epoxidase 3	NA	0.781	0.000299	4.67e-05	0.879	7.72e-05	1.43e-05	0.098	0.834	0.606	0.83	1.23e-05	1.64e-06	OG0013980
AT4G37790-OG0009737	Homeobox-leucine zipper protein family	NA	0.705	7.27e-05	7.41e-06	0.814	1.25e-05	1.49e-06	0.109	0.726	0.447	0.76	1.63e-06	1.09e-07	OG0009737
AT4G37800-OG0013981	xyloglucan endotransglucosylase/hydrolase 7	NA	-0.304	0.157	0.0957	-0.686	0.00345	0.00131	-0.382	0.413	0.134	-0.496	0.00586	0.00278	OG0013981
AT4G37810-OG0016935	EPIDERMAL PATTERNING FACTOR-like protein	NA	-1.536	4.86e-05	4.26e-06	-1.77	8.87e-06	9.56e-07	-0.234	0.718	0.436	-1.653	1.66e-06	1.13e-07	OG0016935
AT4G37820-OG0003413	transmembrane protein	NA	0.469	0.0033	0.000931	0.495	0.00177	0.000603	0.026	0.968	0.87	0.482	0.000158	3.98e-05	OG0003413
AT4G37830-OG0013982	cytochrome c oxidase-like protein	NA	-0.247	0.0751	0.0397	-0.344	0.0152	0.00726	-0.097	0.789	0.539	-0.295	0.00661	0.00318	OG0013982
AT4G37870-OG0013983	phosphoenolpyruvate carboxykinase 1	NA	0.179	0.304	0.213	-0.035	0.856	0.8	-0.214	0.593	0.288	0.072	0.579	0.507	OG0013983
AT4G37880-OG0016936	LisH/CRA/RING-U-box domains-containing protein	NA	0.633	0.000294	4.55e-05	0.518	0.000945	0.00029	-0.115	0.733	0.457	0.575	2.52e-05	4.09e-06	OG0016936
AT4G37890-OG0009738	Zinc finger (C3HC4-type RING finger) family protein	NA	0.164	0.453	0.35	0.578	0.00966	0.0043	0.414	0.369	0.106	0.373	0.0294	0.0171	OG0009738
AT4G37910-OG0003414	mitochondrial heat shock protein 70-1	NA	-0.262	0.119	0.0686	0.169	0.295	0.22	0.431	0.222	0.0374	-0.046	0.756	0.697	OG0003414
AT4G37920-OG0013984	endoribonuclease E-like protein	NA	0.039	0.792	0.718	-0.144	0.268	0.197	-0.183	0.549	0.243	-0.052	0.579	0.507	OG0013984
AT4G37925-OG0009739	subunit NDH-M of NAD(P)H:plastoquinone dehydrogenase complex	NA	1.089	4.28e-05	3.58e-06	0.937	8.88e-05	1.7e-05	-0.152	0.737	0.462	1.013	5.24e-06	5.41e-07	OG0009739
AT4G37930-OG0016937	serine transhydroxymethyltransferase 1	NA	0.18	0.208	0.134	-0.199	0.15	0.101	-0.379	0.212	0.0333	-0.01	0.948	0.92	OG0016937
AT4G37970-OG0016938	cinnamyl alcohol dehydrogenase 6	NA	-2.473	2.83e-05	2.07e-06	-2.54	1.27e-05	1.52e-06	-0.067	0.974	0.883	-2.513	1.14e-06	6.83e-08	OG0016938
AT4G37980-OG0016939	cinnamyl alcohol dehydrogenase 7	NA	-0.131	0.503	0.399	-0.391	0.0394	0.0216	-0.26	0.547	0.241	-0.261	0.0683	0.0439	OG0016939
AT4G37990-OG0019333	cinnamyl alcohol dehydrogenase 8	NA	0.683	0.125	0.0726	-0.501	0.25	0.181	-1.185	0.212	0.0334	0.103	0.776	0.718	OG0019333
AT4G38000-OG0009740	DNA binding with one finger 4.7	NA	0.558	0.567	0.466	0.558	0.54	0.453	0	1	0.998	0.563	0.369	0.299	OG0009740
AT4G38005-OG0009740	DNA binding with one finger 4.7	NA	0.052	1	1	2.594	0.294	0.22	2.542	1	1	1.597	0.304	0.239	OG0009740
AT4G38010-OG0016940	Pentatricopeptide repeat (PPR-like) superfamily protein	NA	-0.226	0.522	0.419	-0.055	0.891	0.844	0.171	0.87	0.665	-0.139	0.524	0.451	OG0016940
AT4G38020-OG0009741	tRNA/rRNA methyltransferase (SpoU) family protein	NA	-0.438	0.0123	0.00456	-0.601	0.00121	0.000388	-0.163	0.676	0.382	-0.52	0.000559	0.000182	OG0009741
AT4G38040-OG0019334	Exostosin family protein	NA	-0.003	1	0.981	-0.408	0.0258	0.0133	-0.405	0.29	0.0653	-0.204	0.149	0.106	OG0019334
AT4G38050-OG0002322	Xanthine/uracil permease family protein	NA	-0.209	0.382	0.283	-0.792	0.00259	0.000942	-0.583	0.244	0.0453	-0.503	0.0171	0.00928	OG0002322
AT4G38060-OG0003415	hypothetical protein	NA	2.24	3.43e-06	1.15e-07	2.186	2.21e-06	1.55e-07	-0.054	0.964	0.86	2.213	2.16e-07	6.39e-09	OG0003415
AT4G38062-OG0002323	basic helix loop helix (bHLH) DNA-binding superfamily protein	NA	-0.696	0.00922	0.00323	-1.877	5.59e-06	5.26e-07	-1.181	0.0348	0.00106	-1.263	0.00038	0.000115	OG0002323
AT4G38090-OG0013985	ribosomal protein S5 domain protein	NA	-0.398	0.0403	0.0189	-0.253	0.165	0.112	0.145	0.763	0.501	-0.325	0.0205	0.0114	OG0013985
AT4G38100-OG0009742	CURVATURE THYLAKOID 1D-like protein	NA	-1.095	5.46e-06	2.18e-07	-0.632	0.000282	6.95e-05	0.463	0.122	0.0112	-0.862	1.3e-05	1.75e-06	OG0009742
AT4G38120-OG0003416	ARM repeat superfamily protein	NA	0.008	0.959	0.925	-0.263	0.0128	0.00598	-0.271	0.211	0.0329	-0.127	0.103	0.0694	OG0003416
AT4G38130-OG0013986	histone deacetylase 1	NA	0.026	0.879	0.823	0.32	0.0259	0.0133	0.294	0.331	0.0853	0.173	0.123	0.0854	OG0013986
AT4G38150-OG0013987	Pentatricopeptide repeat (PPR) superfamily protein	NA	-0.333	0.0638	0.0326	0.586	0.00248	0.000893	0.919	0.0207	0.000402	0.132	0.517	0.443	OG0013987
AT4G38160-OG0019335	Mitochondrial transcription termination factor family protein	NA	0.201	0.0885	0.0483	0.021	0.874	0.821	-0.179	0.49	0.192	0.111	0.182	0.133	OG0019335
AT4G38170-OG0005478	FAR1-related sequence 9	NA	0.232	0.108	0.061	0.312	0.0297	0.0156	0.08	0.847	0.626	0.272	0.0145	0.00769	OG0005478
AT4G38180-OG0013988	FAR1-related sequence 5	NA	0.397	0.0406	0.019	0.478	0.0128	0.00594	0.081	0.891	0.704	0.438	0.00532	0.00248	OG0013988
AT4G38200-OG0013989	SEC7-like guanine nucleotide exchange family protein	NA	0.182	0.187	0.119	0.235	0.0788	0.0479	0.053	0.907	0.733	0.209	0.026	0.0149	OG0013989
AT4G38220-OG0013990	Peptidase M20/M25/M40 family protein	NA	0.104	0.377	0.279	0.305	0.0119	0.00547	0.201	0.432	0.146	0.205	0.0197	0.0109	OG0013990
AT4G38225-OG0013991	glycerol kinase	NA	0.094	0.517	0.413	0.383	0.00934	0.00414	0.289	0.334	0.0873	0.239	0.0323	0.0189	OG0013991
AT4G38230-OG0019336	calcium-dependent protein kinase 26	NA	0.052	0.819	0.749	0.024	0.925	0.884	-0.028	0.983	0.903	0.038	0.811	0.757	OG0019336
AT4G38240-OG0013992	alpha-1,3-mannosyl-glycoprotein beta-1,2-N-acetylglucosaminyltransferase	NA	0.234	0.0623	0.0316	0.463	0.00109	0.000343	0.229	0.389	0.118	0.349	0.00108	0.000396	OG0013992
AT4G38250-OG0016941	Transmembrane amino acid transporter family protein	NA	0.024	0.912	0.864	0.524	0.00464	0.00185	0.5	0.171	0.0211	0.275	0.0608	0.0385	OG0016941
AT4G38270-OG0005479	galacturonosyltransferase 3	NA	0.22	0.0734	0.0387	0.229	0.0545	0.0314	0.009	1	0.945	0.225	0.00774	0.00381	OG0005479
AT4G38280-OG0001098	hypothetical protein	NA	0.33	0.00761	0.00256	0.034	0.781	0.711	-0.296	0.214	0.0343	0.181	0.0425	0.0258	OG0001098
AT4G38290-OG0001991	hypothetical protein	NA	0.034	0.955	0.919	0.612	0.13	0.0849	0.578	0.54	0.234	0.322	0.272	0.21	OG0001991
AT4G38300-OG0005480	glycosyl hydrolase family 10 protein	NA	0.402	0.0855	0.0464	0.699	0.00385	0.00149	0.297	0.57	0.262	0.556	0.00358	0.00158	OG0005480
AT4G38320-OG0001991	hypothetical protein	NA	-0.128	0.323	0.231	-0.103	0.416	0.33	0.025	0.967	0.865	-0.115	0.185	0.136	OG0001991
AT4G38330-OG0001098	hypothetical protein	NA	0.149	0.39	0.291	-0.207	0.213	0.151	-0.356	0.333	0.086	-0.029	0.847	0.798	OG0001098
AT4G38350-OG0016942	Patched family protein	NA	0.286	0.0224	0.00936	0.335	0.00779	0.00337	0.049	0.898	0.717	0.31	0.00133	0.000502	OG0016942
AT4G38360-OG0016943	organic solute transporter ostalpha protein (DUF300)	NA	0.199	0.19	0.121	0.476	0.00404	0.00157	0.277	0.401	0.125	0.337	0.00652	0.00314	OG0016943
AT4G38380-OG0005481	MATE efflux family protein	NA	-0.489	0.0112	0.00408	0.331	0.0571	0.0332	0.821	0.0364	0.00113	-0.076	0.702	0.637	OG0005481
AT4G38400-OG0008762	expansin-like A3	NA	-0.261	0.122	0.0711	-1.065	1.9e-05	2.51e-06	-0.805	0.0323	0.000922	-0.659	0.00228	0.000936	OG0008762
AT4G38420-OG0019337	SKU5 similar 9	NA	0.399	0.0423	0.02	0.162	0.383	0.3	-0.237	0.592	0.286	0.28	0.0436	0.0265	OG0019337
AT4G38430-OG0013993	rho guanyl-nucleotide exchange factor 1	NA	0.645	0.00026	3.89e-05	0.424	0.004	0.00155	-0.222	0.454	0.164	0.535	0.000141	3.44e-05	OG0013993
AT4G38440-OG0013994	RPAP1-like, carboxy-terminal protein	NA	0.41	0.00585	0.00187	0.901	8.31e-06	8.75e-07	0.491	0.0865	0.00558	0.659	0.000105	2.41e-05	OG0013994
AT4G38460-OG0019338	geranylgeranyl reductase	NA	0.098	0.528	0.426	0.101	0.497	0.41	0.003	1	0.986	0.1	0.311	0.246	OG0019338
AT4G38470-OG0013995	ACT-like protein tyrosine kinase family protein	NA	1.481	3.85e-05	3.12e-06	0.501	0.0379	0.0207	-0.98	0.0597	0.00284	0.993	0.000852	0.000301	OG0013995
AT4G38480-OG0019339	Transducin/WD40 repeat-like superfamily protein	NA	0.069	0.709	0.622	-0.193	0.251	0.182	-0.262	0.499	0.199	-0.061	0.667	0.599	OG0019339
AT4G38490-OG0021832	transmembrane protein	NA	-0.594	0.00133	0.000302	-0.616	0.00074	0.000218	-0.022	0.982	0.901	-0.605	5.22e-05	1.03e-05	OG0021832
AT4G38500-OG0000417	Sept9 (DUF616)	NA	0.027	0.847	0.784	0.107	0.364	0.283	0.08	0.806	0.564	0.067	0.389	0.318	OG0000417
AT4G38510-OG0000417	Sept9 (DUF616)	NA	-0.159	0.243	0.162	-0.378	0.00858	0.00376	-0.219	0.466	0.173	-0.268	0.0138	0.00726	OG0000417
AT4G38520-OG0003417	Protein phosphatase 2C family protein	NA	0.848	1.79e-05	1.1e-06	0.73	3.58e-05	5.53e-06	-0.118	0.706	0.419	0.789	1.95e-06	1.39e-07	OG0003417
AT4G38530-OG0009743	phospholipase C1	NA	-0.301	0.408	0.307	-0.059	0.88	0.83	0.243	0.792	0.543	-0.17	0.454	0.381	OG0009743
AT4G38540-OG0005482	FAD/NAD(P)-binding oxidoreductase family protein	NA	1.519	3.43e-06	1.14e-07	2.581	1.84e-08	1.47e-10	1.062	0.0125	0.000166	2.069	1.51e-06	9.84e-08	OG0005482
AT4G38550-OG0013996	phospholipase-like protein (PEARLI 4) family protein	NA	2.142	2.13e-07	2.16e-09	2.696	1.73e-08	1.35e-10	0.554	0.159	0.0183	2.421	3.08e-08	3.56e-10	OG0013996
AT4G38580-OG0009744	farnesylated protein 6	NA	-0.116	0.406	0.305	0.393	0.00683	0.00289	0.509	0.0845	0.00538	0.141	0.258	0.198	OG0009744
AT4G38600-OG0001650	HECT ubiquitin protein ligase family protein KAK	NA	0.515	0.00072	0.000142	0.664	6.33e-05	1.12e-05	0.15	0.6	0.295	0.59	1.75e-05	2.57e-06	OG0001650
AT4G38620-OG0013997	myb domain protein 4	NA	-0.738	3.68e-05	2.94e-06	-0.68	4.41e-05	7.17e-06	0.058	0.874	0.672	-0.709	1.42e-06	9.07e-08	OG0013997
AT4G38630-OG0009745	regulatory particle non-ATPase 10	NA	-0.465	0.00168	0.000407	-0.225	0.0679	0.0405	0.241	0.373	0.109	-0.345	0.00209	0.000847	OG0009745
AT4G38640-OG0013998	Plasma-membrane choline transporter family protein	NA	0.234	0.0638	0.0326	0.343	0.00865	0.00379	0.109	0.725	0.445	0.289	0.00251	0.00105	OG0013998
AT4G38650-OG0005480	glycosyl hydrolase family 10 protein	NA	1.232	5.67e-05	5.22e-06	0.702	0.00291	0.00107	-0.529	0.239	0.0434	0.969	0.000103	2.35e-05	OG0005480
AT4G38660-OG0009746	Pathogenesis-related thaumatin superfamily protein	NA	-0.351	0.0225	0.00941	-0.321	0.0298	0.0156	0.03	0.963	0.857	-0.336	0.00271	0.00114	OG0009746
AT4G38670-OG0013999	Pathogenesis-related thaumatin superfamily protein	NA	0.035	0.878	0.822	-0.368	0.0565	0.0327	-0.403	0.331	0.0854	-0.163	0.297	0.233	OG0013999
AT4G38680-OG0003418	glycine rich protein 2	NA	-0.201	0.466	0.364	-0.085	0.771	0.7	0.116	0.893	0.709	-0.143	0.456	0.382	OG0003418
AT4G38690-OG0009747	PLC-like phosphodiesterases superfamily protein	NA	0.019	0.929	0.885	-0.267	0.0958	0.0599	-0.286	0.423	0.141	-0.123	0.302	0.237	OG0009747
AT4G38700-OG0005483	Disease resistance-responsive (dirigent-like protein) family protein	NA	0.363	0.206	0.133	0.301	0.285	0.211	-0.061	0.961	0.852	0.332	0.114	0.0783	OG0005483
AT4G38710-OG0014000	glycine-rich protein	NA	-0.547	0.0144	0.00555	-0.038	0.875	0.824	0.509	0.252	0.0481	-0.293	0.09	0.0599	OG0014000
AT4G38730-OG0016944	magnesium transporter, putative (DUF803)	NA	0.297	0.0978	0.0545	0.236	0.17	0.116	-0.06	0.921	0.767	0.266	0.0424	0.0257	OG0016944
AT4G38740-OG0005484	rotamase CYP 1	NA	-0.945	4.6e-05	3.97e-06	-0.891	4.51e-05	7.36e-06	0.054	0.92	0.764	-0.918	3.46e-06	3.11e-07	OG0005484
AT4G38760-OG0009748	nucleoporin (DUF3414)	NA	0.411	0.00718	0.00239	0.289	0.0369	0.02	-0.123	0.724	0.443	0.35	0.00157	0.000607	OG0009748
AT4G38770-OG0009749	proline-rich protein 4	NA	-0.61	0.0335	0.0151	-1.113	0.000729	0.000214	-0.503	0.403	0.127	-0.862	0.000963	0.000347	OG0009749
AT4G38775-OG0016945	hypothetical protein	NA	1.816	0.478	0.376	2.035	0.397	0.313	0.219	1	1	1.722	0.271	0.209	OG0016945
AT4G38780-OG0001997	Pre-mRNA-processing-splicing factor	NA	0.287	0.344	0.249	0.584	0.0476	0.0269	0.296	0.685	0.393	0.439	0.0358	0.0213	OG0001997
AT4G38781-OG0001997	Pre-mRNA-processing-splicing factor	NA	0	1	1	0	1	1	0	1	1	0	1	1	OG0001997
AT4G38790-OG0001466	ER lumen protein retaining receptor family protein	NA	-0.046	0.787	0.712	0.199	0.178	0.122	0.244	0.469	0.176	0.077	0.492	0.418	OG0001466
AT4G38800-OG0016946	methylthioadenosine nucleosidase 1	NA	0.564	0.000997	0.000213	0.361	0.0134	0.0063	-0.203	0.523	0.22	0.463	0.000479	0.000152	OG0016946
AT4G38810-OG0009750	Calcium-binding EF-hand family protein	NA	0.016	0.948	0.911	0.087	0.631	0.547	0.071	0.904	0.728	0.052	0.685	0.618	OG0009750
AT4G38820-OG0014001	hypothetical protein	NA	3.023	0.0618	0.0314	0.35	0.807	0.742	-2.673	0.408	0.13	1.437	0.168	0.121	OG0014001
AT4G38825-OG0014001	hypothetical protein	NA	2.013	0.0162	0.00637	3.025	0.00185	0.000635	1.012	0.612	0.307	2.447	0.000435	0.000136	OG0014001
AT4G38830-OG0016947	cysteine-rich RLK (RECEPTOR-like protein kinase) 26	NA	1.342	0.23	0.152	-0.22	0.852	0.796	-1.562	0.516	0.214	0.524	0.53	0.456	OG0016947
AT4G38840-OG0009751	SAUR-like auxin-responsive protein family	NA	-0.39	0.0308	0.0137	-0.595	0.00229	0.000812	-0.206	0.613	0.309	-0.492	0.00111	0.000408	OG0009751
AT4G38850-OG0016948	SAUR-like auxin-responsive protein family	NA	-0.361	0.0998	0.0558	-0.827	0.000981	0.000303	-0.465	0.315	0.0767	-0.595	0.00226	0.000928	OG0016948
AT4G38860-OG0009752	SAUR-like auxin-responsive protein family	NA	-0.564	0.00334	0.000944	-0.928	5.94e-05	1.03e-05	-0.364	0.312	0.0756	-0.744	6.51e-05	1.36e-05	OG0009752
AT4G38880-OG0001453	GLN phosphoribosyl pyrophosphate amidotransferase 1	NA	1.343	0.497	0.394	2.052	0.287	0.214	0.709	0.891	0.704	1.773	0.168	0.122	OG0001453
AT4G38890-OG0014002	FMN-linked oxidoreductases superfamily protein	NA	-0.539	0.000627	0.000119	-0.226	0.0677	0.0404	0.312	0.243	0.0449	-0.382	0.00138	0.000523	OG0014002
AT4G38900-OG0005485	Basic-leucine zipper (bZIP) transcription factor family protein	NA	0.522	0.00241	0.000633	0.364	0.0167	0.00809	-0.157	0.657	0.359	0.443	0.00055	0.000179	OG0005485
AT4G38910-OG0016950	basic pentacysteine 5	NA	0.143	0.333	0.239	-0.15	0.294	0.219	-0.293	0.353	0.0976	-0.003	0.99	0.973	OG0016950
AT4G38920-OG0019340	vacuolar-type H[+]-ATPase C3	NA	-0.497	0.003	0.00083	-0.371	0.014	0.00659	0.126	0.732	0.454	-0.434	0.000808	0.000282	OG0019340
AT4G38930-OG0004460	ubiquitin fusion degradation 1	NA	-0.186	0.135	0.0799	-0.151	0.207	0.146	0.035	0.94	0.804	-0.169	0.0414	0.0251	OG0004460
AT4G38940-OG0009753	Galactose oxidase/kelch repeat superfamily protein	NA	0.704	0.00499	0.00154	0.791	0.00172	0.000582	0.087	0.905	0.731	0.747	0.000402	0.000123	OG0009753
AT4G38950-OG0003419	ATP binding microtubule motor family protein	NA	-0.674	0.00268	0.000722	-1.037	7.4e-05	1.36e-05	-0.363	0.389	0.118	-0.856	7.26e-05	1.54e-05	OG0003419
AT4G38960-OG0009754	B-box type zinc finger family protein	NA	-0.033	0.847	0.784	-0.157	0.284	0.21	-0.124	0.747	0.477	-0.095	0.346	0.278	OG0009754
AT4G38970-OG0003420	fructose-bisphosphate aldolase 2	NA	-0.213	0.181	0.114	-0.377	0.0206	0.0103	-0.164	0.67	0.374	-0.295	0.0099	0.00504	OG0003420
AT4G38980-OG0009755	hypothetical protein	NA	0.367	0.0105	0.00378	0.483	0.0014	0.000456	0.116	0.725	0.445	0.425	0.000278	7.86e-05	OG0009755
AT4G39010-OG0016951	glycosyl hydrolase 9B18	NA	-0.514	0.0893	0.0488	-0.401	0.161	0.11	0.113	0.909	0.739	-0.46	0.0385	0.0231	OG0016951
AT4G39020-OG0002324	SH3 domain-containing protein	NA	0.874	0.459	0.356	0.906	0.421	0.336	0.032	1	0.982	0.914	0.249	0.19	OG0002324
AT4G39030-OG0014003	MATE efflux family protein	NA	-1.146	0.00396	0.00116	-1.031	0.00533	0.00217	0.115	0.924	0.772	-1.089	0.000324	9.48e-05	OG0014003
AT4G39040-OG0003421	RNA-binding CRS1 / YhbY (CRM) domain protein	NA	-0.34	0.0143	0.00549	-0.672	9.31e-05	1.8e-05	-0.332	0.229	0.0394	-0.506	0.000322	9.42e-05	OG0003421
AT4G39050-OG0002926	Kinesin motor family protein	NA	-0.055	0.674	0.582	-0.451	0.00138	0.00045	-0.396	0.13	0.0126	-0.253	0.0246	0.0139	OG0002926
AT4G39070-OG0005486	B-box zinc finger family protein	NA	2.395	0.000134	1.65e-05	1.225	0.00531	0.00216	-1.169	0.211	0.0332	1.708	0.00014	3.42e-05	OG0005486
AT4G39080-OG0001062	vacuolar proton ATPase A2	NA	0.033	0.809	0.738	-0.021	0.88	0.829	-0.053	0.888	0.698	0.006	0.957	0.932	OG0001062
AT4G39090-OG0014004	Papain family cysteine protease	NA	1.388	9.8e-06	4.79e-07	1.257	1.2e-05	1.41e-06	-0.131	0.794	0.546	1.323	7.84e-07	4.07e-08	OG0014004
AT4G39100-OG0014005	PHD finger family protein / bromo-adjacent homology (BAH) domain-containing protein	NA	0.908	9.84e-06	4.81e-07	0.866	7.68e-06	7.94e-07	-0.043	0.921	0.766	0.887	4.33e-07	1.67e-08	OG0014005
AT4G39120-OG0009756	inositol monophosphatase family protein	NA	-0.526	0.00304	0.00084	-0.77	0.000131	2.72e-05	-0.244	0.476	0.181	-0.647	6.27e-05	1.29e-05	OG0009756
AT4G39140-OG0019341	RING/U-box superfamily protein	NA	0.166	0.419	0.318	0.375	0.0577	0.0336	0.208	0.667	0.371	0.273	0.0668	0.0428	OG0019341
AT4G39150-OG0009757	DNAJ heat shock N-terminal domain-containing protein	NA	-0.485	0.00081	0.000163	-0.574	0.000151	3.24e-05	-0.089	0.768	0.509	-0.529	1.88e-05	2.81e-06	OG0009757
AT4G39160-OG0002325	Homeodomain-like superfamily protein	NA	0.239	0.056	0.0279	0.128	0.281	0.208	-0.111	0.714	0.43	0.183	0.0286	0.0165	OG0002325
AT4G39170-OG0009758	Sec14p-like phosphatidylinositol transfer family protein	NA	-0.422	0.00312	0.000869	-0.447	0.00163	0.000545	-0.024	0.967	0.865	-0.435	0.00012	2.83e-05	OG0009758
AT4G39190-OG0014006	nucleolar-like protein	NA	-1.234	0.000546	1e-04	-0.876	0.00381	0.00147	0.359	0.58	0.271	-1.056	0.000214	5.75e-05	OG0014006
AT4G39200-OG0001063	Ribosomal protein S25 family protein	NA	-0.135	0.332	0.239	-0.453	0.00303	0.00113	-0.318	0.279	0.0597	-0.294	0.0112	0.00577	OG0001063
AT4G39210-OG0003422	Glucose-1-phosphate adenylyltransferase family protein	NA	-1.128	0.000323	5.14e-05	-1	0.000523	0.000145	0.128	0.855	0.639	-1.064	2.84e-05	4.77e-06	OG0003422
AT4G39220-OG0014007	Rer1 family protein	NA	-0.191	0.184	0.116	-0.285	0.047	0.0265	-0.093	0.813	0.572	-0.238	0.0192	0.0106	OG0014007
AT4G39230-OG0014008	NmrA-like negative transcriptional regulator family protein	NA	-0.147	0.606	0.507	-0.506	0.0591	0.0345	-0.359	0.566	0.259	-0.324	0.115	0.0791	OG0014008
AT4G39235-OG0016952	hypothetical protein	NA	0.008	0.98	0.952	-0.338	0.0347	0.0187	-0.346	0.309	0.0738	-0.165	0.177	0.129	OG0016952
AT4G39240-OG0005267	Galactose oxidase/kelch repeat superfamily protein	NA	-0.202	0.128	0.0749	-0.008	0.971	0.943	0.195	0.51	0.209	-0.104	0.251	0.191	OG0005267
AT4G39250-OG0005487	RAD-like 1	NA	6.606	1.19e-06	2.45e-08	4.298	3.2e-06	2.5e-07	-2.308	0.221	0.0369	5.133	3.27e-07	1.12e-08	OG0005487
AT4G39260-OG0005488	cold, circadian rhythm, and RNA binding 1	NA	-0.449	0.0559	0.0278	0.724	0.00402	0.00156	1.173	0.0241	0.000527	0.136	0.613	0.541	OG0005488
AT4G39270-OG0005489	Leucine-rich repeat protein kinase family protein	NA	0.813	0.000413	7.06e-05	1.088	2.21e-05	3.07e-06	0.276	0.49	0.192	0.952	1.42e-05	1.96e-06	OG0005489
AT4G39280-OG0005490	phenylalanyl-tRNA synthetase, putative / phenylalanine-tRNA ligase	NA	-0.466	0.00325	0.000916	-0.229	0.0902	0.056	0.237	0.435	0.149	-0.348	0.00327	0.00142	OG0005490
AT4G39300-OG0014009	envelope glycoprotein	NA	-0.415	0.0125	0.00465	-0.472	0.00474	0.0019	-0.058	0.911	0.744	-0.443	0.000636	0.000213	OG0014009
AT4G39320-OG0014010	microtubule-associated protein-like protein	NA	-0.882	0.0123	0.00458	-0.848	0.0142	0.00672	0.034	0.994	0.929	-0.869	0.000465	0.000147	OG0014010
AT4G39330-OG0019342	cinnamyl alcohol dehydrogenase 9	NA	-1.061	3.11e-05	2.33e-06	-0.547	0.00318	0.00119	0.513	0.152	0.0168	-0.804	9.95e-05	2.25e-05	OG0019342
AT4G39340-OG0002039	Egg cell-secreted-like protein (DUF1278)	NA	-1.909	0.000547	1e-04	-1.667	0.00109	0.000342	0.243	0.851	0.632	-1.788	4.64e-05	8.89e-06	OG0002039
AT4G39350-OG0002040	cellulose synthase A9	NA	0.118	0.321	0.229	0.297	0.0153	0.00732	0.178	0.502	0.201	0.207	0.025	0.0142	OG0002040
AT4G39370-OG0002326	ubiquitin-specific protease 27	NA	0.036	0.872	0.814	-0.144	0.44	0.355	-0.18	0.7	0.411	-0.056	0.706	0.641	OG0002326
AT4G39380-OG0005491	TSL-kinase interacting-like protein	NA	-0.533	0.0118	0.00437	-2.353	1.44e-07	3.56e-09	-1.819	0.00113	2.44e-06	-1.388	0.00126	0.000471	OG0005491
AT4G39390-OG0009759	nucleotide sugar transporter-KT 1	NA	-0.079	0.661	0.567	0.114	0.502	0.416	0.193	0.634	0.331	0.017	0.912	0.875	OG0009759
AT4G39400-OG0014011	Leucine-rich receptor-like protein kinase family protein	NA	0.872	0.000187	2.57e-05	1.03	3.09e-05	4.63e-06	0.158	0.715	0.431	0.951	6.34e-06	6.91e-07	OG0014011
AT4G39410-OG0009760	WRKY DNA-binding protein 13	NA	-0.489	0.104	0.0588	-0.887	0.00651	0.00273	-0.398	0.566	0.258	-0.683	0.00499	0.0023	OG0009760
AT4G39420-OG0009761	spatacsin carboxy-terminus protein	NA	0.249	0.0574	0.0287	0.455	0.00172	0.000581	0.206	0.466	0.174	0.352	0.00116	0.00043	OG0009761
AT4G39460-OG0009762	S-adenosylmethionine carrier 1	NA	-0.595	0.000177	2.38e-05	-1.077	7.36e-07	3.45e-08	-0.482	0.0608	0.00295	-0.835	1.12e-05	1.44e-06	OG0009762
AT4G39470-OG0009763	Tetratricopeptide repeat (TPR)-like superfamily protein	NA	-0.555	0.00104	0.000225	-0.574	0.00058	0.000163	-0.019	0.983	0.903	-0.564	3.87e-05	7.06e-06	OG0009763
AT4G39480-OG0012375	cytochrome P450, family 96, subfamily A, polypeptide 1	NA	0.407	0.473	0.371	1.292	0.0158	0.00761	0.884	0.459	0.168	0.888	0.0205	0.0114	OG0012375
AT4G39500-OG0000596	cytochrome P450, family 96, subfamily A, polypeptide 8	NA	0.942	0.534	0.431	0.81	0.49	0.403	-0.132	0.986	0.91	0.897	0.336	0.269	OG0000596
AT4G39510-OG0000596	cytochrome P450, family 96, subfamily A, polypeptide 8	NA	-0.859	1.3e-05	7.02e-07	-0.755	2.12e-05	2.9e-06	0.104	0.739	0.464	-0.807	7.41e-07	3.72e-08	OG0000596
AT4G39520-OG0009764	GTP-binding protein-like protein	NA	-0.044	0.734	0.651	-0.012	0.941	0.904	0.032	0.944	0.813	-0.028	0.743	0.682	OG0009764
AT4G39540-OG0016953	shikimate kinase 2	NA	-0.156	0.301	0.211	-0.197	0.176	0.121	-0.041	0.944	0.812	-0.176	0.0914	0.061	OG0016953
AT4G39560-OG0014012	Galactose oxidase/kelch repeat superfamily protein	NA	0.464	0.00629	0.00204	0.518	0.00232	0.000826	0.054	0.917	0.758	0.491	0.000269	7.56e-05	OG0014012
AT4G39580-OG0005492	Galactose oxidase/kelch repeat superfamily protein	NA	2.542	0.000194	2.68e-05	2.699	3.3e-05	5.02e-06	0.158	0.938	0.8	2.627	1.09e-06	6.34e-08	OG0005492
AT4G39600-OG0000143	Galactose oxidase/kelch repeat superfamily protein	NA	0.325	0.174	0.108	0.317	0.165	0.113	-0.008	1	0.976	0.32	0.0576	0.0362	OG0000143
AT4G39620-OG0014013	Tetratricopeptide repeat (TPR)-like superfamily protein	NA	0.048	0.725	0.64	-0.074	0.562	0.476	-0.122	0.697	0.407	-0.013	0.898	0.859	OG0014013
AT4G39630-OG0009765	translation initiation factor	NA	-1.244	0.00017	2.26e-05	-1.884	5.1e-06	4.68e-07	-0.639	0.233	0.0408	-1.552	1.09e-05	1.4e-06	OG0009765
AT4G39640-OG0009766	gamma-glutamyl transpeptidase 1	NA	0.696	0.000172	2.29e-05	0.548	0.000732	0.000215	-0.149	0.651	0.351	0.622	2.24e-05	3.53e-06	OG0009766
AT4G39650-OG0009766	gamma-glutamyl transpeptidase 1	NA	0.228	0.944	0.904	0.265	0.916	0.873	0.037	1	0.98	0.474	0.781	0.724	OG0009766
AT4G39660-OG0014014	alanine:glyoxylate aminotransferase 2	NA	0.16	0.205	0.132	0.252	0.0439	0.0245	0.092	0.778	0.524	0.206	0.0182	0.00997	OG0014014
AT4G39680-OG0009767	SAP domain-containing protein	NA	0.369	0.00996	0.00355	0.402	0.00485	0.00195	0.032	0.952	0.829	0.386	0.000795	0.000277	OG0009767
AT4G39690-OG0014015	MICOS complex subunit	NA	-0.259	0.0213	0.00881	-0.344	0.00333	0.00126	-0.085	0.754	0.487	-0.301	0.000478	0.000151	OG0014015
AT4G39700-OG0016954	Heavy metal transport/detoxification superfamily protein	NA	1.415	0.0137	0.00521	2.77	4.72e-05	7.79e-06	1.355	0.233	0.0409	2.187	6.7e-05	1.4e-05	OG0016954
AT4G39710-OG0014016	FK506-binding protein 16-2	NA	0.296	0.0917	0.0505	0.065	0.724	0.647	-0.231	0.562	0.256	0.181	0.158	0.113	OG0014016
AT4G39720-OG0014017	VQ motif-containing protein	NA	0.514	0.138	0.0823	0.674	0.0444	0.0248	0.16	0.879	0.682	0.59	0.00711	0.00346	OG0014017
AT4G39730-OG0009768	Lipase/lipooxygenase, PLAT/LH2 family protein	NA	-0.907	2.1e-05	1.39e-06	-0.64	0.000217	5.07e-05	0.267	0.368	0.106	-0.773	8.36e-06	9.93e-07	OG0009768
AT4G39740-OG0009769	Thioredoxin superfamily protein	NA	-0.225	0.17	0.105	-0.033	0.855	0.8	0.192	0.617	0.313	-0.129	0.271	0.209	OG0009769
AT4G39770-OG0019345	Haloacid dehalogenase-like hydrolase (HAD) superfamily protein	NA	0.15	0.409	0.309	-0.525	0.00635	0.00265	-0.676	0.0816	0.00503	-0.189	0.277	0.215	OG0019345
AT4G39780-OG0014018	Integrase-type DNA-binding superfamily protein	NA	1.613	5.09e-07	7.32e-09	1.723	1.29e-07	2.92e-09	0.11	0.789	0.538	1.668	2.94e-08	3.25e-10	OG0014018
AT4G39790-OG0009770	bZIP transcription factor, putative (DUF630 and DUF632)	NA	-0.169	0.609	0.511	-0.404	0.196	0.138	-0.235	0.778	0.523	-0.284	0.17	0.123	OG0009770
AT4G39800-OG0002042	myo-inositol-1-phosphate synthase 2	NA	-1.291	0.000126	1.51e-05	-1.332	6.17e-05	1.08e-05	-0.041	0.974	0.882	-1.312	6.52e-06	7.17e-07	OG0002042
AT4G39810-OG0003423	Polynucleotidyl transferase, ribonuclease H-like superfamily protein	NA	-0.494	0.234	0.155	-1.504	0.00273	0.000999	-1.01	0.274	0.0578	-0.946	0.00618	0.00295	OG0003423
AT4G39820-OG0016955	Tetratricopeptide repeat (TPR)-like superfamily protein	NA	-0.366	0.0455	0.0218	-0.148	0.389	0.306	0.218	0.596	0.292	-0.257	0.0483	0.0298	OG0016955
AT4G39840-OG0009771	cell wall integrity/stress response component-like protein	NA	0.336	0.0228	0.00956	0.085	0.544	0.458	-0.251	0.411	0.132	0.21	0.0456	0.0279	OG0009771
AT4G39850-OG0016956	peroxisomal ABC transporter 1	NA	0.367	0.00425	0.00127	0.705	1.88e-05	2.47e-06	0.338	0.162	0.0191	0.537	6.75e-05	1.42e-05	OG0016956
AT4G39860-OG0014020	hematological/neurological-like protein	NA	-0.353	0.0234	0.00987	-0.731	0.000144	3.06e-05	-0.378	0.23	0.0399	-0.541	0.000379	0.000115	OG0014020
AT4G39870-OG0014021	TLD-domain containing nucleolar protein	NA	0.323	0.016	0.00625	0.316	0.0146	0.00695	-0.007	1	0.96	0.319	0.00142	0.000541	OG0014021
AT4G39880-OG0016957	Ribosomal protein L23/L15e family protein	NA	-0.711	0.00174	0.000426	-0.564	0.00618	0.00258	0.147	0.766	0.506	-0.637	0.000299	8.6e-05	OG0016957
AT4G39890-OG0009772	RAB GTPase homolog H1C	NA	0.763	0.00536	0.00167	1.351	4.33e-05	7e-06	0.588	0.253	0.0489	1.065	8.43e-05	1.86e-05	OG0009772
AT4G39900-OG0009773	adenine deaminase	NA	-0.073	0.562	0.46	-0.581	0.000192	4.35e-05	-0.508	0.0559	0.00256	-0.326	0.011	0.00567	OG0009773
AT4G39910-OG0012363	ubiquitin-specific protease 4	NA	0.328	0.00909	0.00318	0.246	0.0328	0.0175	-0.081	0.788	0.537	0.287	0.00121	0.000452	OG0012363
AT4G39920-OG0016958	C-CAP/cofactor C-like domain-containing protein	NA	-0.083	0.668	0.575	-0.439	0.019	0.00941	-0.356	0.368	0.105	-0.263	0.0826	0.0543	OG0016958
AT4G39940-OG0009774	APS-kinase 2	NA	-3.448	2.61e-07	2.84e-09	-3.064	2.57e-07	8e-09	0.384	0.576	0.268	-3.249	3.67e-08	4.44e-10	OG0009774
AT4G39950-OG0019347	cytochrome P450, family 79, subfamily B, polypeptide 2	NA	-2.769	7.13e-06	3.13e-07	-1.415	0.000497	0.000136	1.354	0.0768	0.00446	-2.056	5.24e-05	1.03e-05	OG0019347
AT4G39952-OG0001651	Pentatricopeptide repeat (PPR) superfamily protein	NA	0.093	0.842	0.777	0.426	0.265	0.195	0.333	0.744	0.471	0.265	0.32	0.254	OG0001651
AT4G39955-OG0014022	alpha/beta-Hydrolases superfamily protein	NA	-0.838	0.00397	0.00116	0.258	0.284	0.21	1.097	0.0463	0.00184	-0.273	0.274	0.212	OG0014022
AT4G39960-OG0009775	Molecular chaperone Hsp40/DnaJ family protein	NA	-0.072	0.629	0.531	0.264	0.0604	0.0354	0.337	0.265	0.0541	0.096	0.407	0.335	OG0009775
AT4G39970-OG0016959	Haloacid dehalogenase-like hydrolase (HAD) superfamily protein	NA	-0.248	0.144	0.0866	-0.691	0.000646	0.000185	-0.442	0.22	0.0363	-0.47	0.00338	0.00148	OG0016959
AT4G39980-OG0016960	3-deoxy-D-arabino-heptulosonate 7-phosphate synthase 1	NA	-0.534	0.000551	0.000102	-0.577	0.000211	4.89e-05	-0.042	0.92	0.763	-0.556	2.13e-05	3.32e-06	OG0016960
AT4G39990-OG0016961	RAB GTPase homolog A4B	NA	-0.888	1.56e-05	9.08e-07	-1.106	1.31e-06	7.55e-08	-0.218	0.445	0.157	-0.997	3.9e-07	1.45e-08	OG0016961
AT4G40000-OG0002327	S-adenosyl-L-methionine-dependent methyltransferases superfamily protein	NA	-0.747	0.00569	0.0018	-0.445	0.0613	0.036	0.303	0.59	0.282	-0.597	0.00393	0.00176	OG0002327
AT4G40010-OG0009776	SNF1-related protein kinase 2.7	NA	-0.236	0.513	0.41	0.078	0.836	0.777	0.315	0.716	0.432	-0.077	0.754	0.694	OG0009776
AT4G40020-OG0021835	Myosin heavy chain-related protein	NA	1.419	0.0472	0.0228	1.918	0.00857	0.00375	0.5	0.789	0.539	1.675	0.00167	0.000653	OG0021835
AT4G40030-OG0000672	Histone superfamily protein	NA	-0.251	0.0671	0.0347	-0.05	0.725	0.648	0.201	0.505	0.204	-0.15	0.134	0.0941	OG0000672
AT4G40040-OG0000536	Histone superfamily protein	NA	0.3	0.0731	0.0385	0.582	0.00187	0.00064	0.282	0.437	0.15	0.441	0.00252	0.00105	OG0000536
AT4G40042-OG0014023	Microsomal signal peptidase 12 kDa subunit (SPC12)	NA	-0.5	0.045	0.0216	-0.413	0.0788	0.0479	0.087	0.915	0.753	-0.458	0.0153	0.00818	OG0014023
AT4G40045-OG0009777	transmembrane protein	NA	-0.05	0.661	0.568	-0.012	0.933	0.894	0.039	0.916	0.755	-0.031	0.658	0.589	OG0009777
AT4G40050-OG0009778	signal transducer, putative (DUF3550/UPF0682)	NA	0.063	0.693	0.603	0.085	0.569	0.483	0.022	0.981	0.899	0.074	0.452	0.378	OG0009778
AT4G40060-OG0005493	homeobox protein 16	NA	-0.098	0.592	0.492	-0.275	0.108	0.0691	-0.176	0.678	0.384	-0.186	0.128	0.0895	OG0005493
AT4G40070-OG0005494	RING/U-box superfamily protein	NA	0.231	0.516	0.412	-0.019	0.972	0.944	-0.251	0.779	0.524	0.102	0.651	0.581	OG0005494
AT4G40080-OG0009779	ENTH/ANTH/VHS superfamily protein	NA	-0.263	0.56	0.458	1.045	0.014	0.0066	1.308	0.148	0.0161	0.444	0.182	0.133	OG0009779
AT5G01010-OG0005495	retinal-binding protein	NA	-0.061	0.631	0.534	0.15	0.197	0.138	0.21	0.422	0.141	0.045	0.621	0.55	OG0005495
AT5G01020-OG0014024	Protein kinase superfamily protein	NA	0.402	0.00247	0.000651	0.205	0.0685	0.0409	-0.197	0.434	0.148	0.304	0.00228	0.000936	OG0014024
AT5G01030-OG0009780	enolase, putative (DUF3527)	NA	0.518	0.000535	9.79e-05	0.393	0.00275	0.00101	-0.125	0.66	0.363	0.455	5.67e-05	1.14e-05	OG0009780
AT5G01070-OG0014025	RING/FYVE/PHD zinc finger superfamily protein	NA	-0.805	0.137	0.081	-0.835	0.103	0.0651	-0.029	1	0.963	-0.821	0.0161	0.00869	OG0014025
AT5G01075-OG0014026	Glycosyl hydrolase family 35 protein	NA	0.122	0.692	0.601	-0.861	0.00659	0.00277	-0.983	0.115	0.00984	-0.359	0.179	0.131	OG0014026
AT5G01090-OG0005496	Concanavalin A-like lectin family protein	NA	0.356	0.00781	0.00264	0.378	0.00428	0.00168	0.022	0.969	0.871	0.367	0.000329	9.67e-05	OG0005496
AT5G01100-OG0014027	O-fucosyltransferase family protein	NA	0.456	0.232	0.154	0.947	0.013	0.00607	0.491	0.572	0.264	0.72	0.00823	0.00408	OG0014027
AT5G01110-OG0016963	Tetratricopeptide repeat (TPR)-like superfamily protein	NA	-0.066	0.844	0.78	0.736	0.0131	0.00611	0.802	0.193	0.0272	0.344	0.161	0.116	OG0016963
AT5G01120-OG0003079	hypothetical protein (DUF674)	NA	-0.641	0.12	0.0691	-0.998	0.02	0.00997	-0.358	0.732	0.454	-0.816	0.0041	0.00184	OG0003079
AT5G01160-OG0009782	RING/U-box superfamily protein	NA	0.562	0.000772	0.000154	0.648	0.000168	3.68e-05	0.086	0.817	0.577	0.606	1.74e-05	2.54e-06	OG0009782
AT5G01170-OG0014028	hypothetical protein (DUF740)	NA	-0.467	0.0252	0.0108	-0.254	0.185	0.128	0.213	0.653	0.353	-0.359	0.0172	0.00938	OG0014028
AT5G01190-OG0014030	laccase 10	NA	-1.134	0.00249	0.00066	-1.197	0.00174	0.000587	-0.063	0.967	0.866	-1.164	5.84e-05	1.18e-05	OG0014030
AT5G01200-OG0009783	Duplicated homeodomain-like superfamily protein	NA	-0.588	0.085	0.0461	-1.038	0.00549	0.00224	-0.45	0.57	0.262	-0.806	0.00258	0.00108	OG0009783
AT5G01210-OG0005497	HXXXD-type acyl-transferase family protein	NA	2.005	1.41e-06	3.24e-08	2.625	6.98e-08	1.13e-09	0.62	0.181	0.0236	2.323	1.2e-07	2.67e-09	OG0005497
AT5G01220-OG0005498	sulfoquinovosyldiacylglycerol 2	NA	0.329	0.0256	0.011	0.792	4.46e-05	7.26e-06	0.463	0.122	0.0111	0.561	0.00041	0.000126	OG0005498
AT5G01230-OG0016964	S-adenosyl-L-methionine-dependent methyltransferases superfamily protein	NA	-0.233	0.159	0.0971	-0.47	0.00736	0.00315	-0.237	0.525	0.221	-0.352	0.00904	0.00454	OG0016964
AT5G01240-OG0019349	like AUXIN RESISTANT 1	NA	0.315	0.132	0.0773	0.19	0.348	0.268	-0.125	0.83	0.6	0.253	0.082	0.0539	OG0019349
AT5G01260-OG0001208	Carbohydrate-binding-like fold	NA	0.55	3e-04	4.69e-05	0.303	0.0125	0.00581	-0.247	0.323	0.0813	0.427	0.000221	5.95e-05	OG0001208
AT5G01270-OG0002328	carboxyl-terminal domain (ctd) phosphatase-like 2	NA	0.017	0.918	0.871	-0.146	0.25	0.182	-0.163	0.592	0.286	-0.065	0.482	0.408	OG0002328
AT5G01290-OG0009784	mRNA capping enzyme family protein	NA	-0.099	0.53	0.427	0.089	0.559	0.473	0.187	0.594	0.29	-0.005	0.978	0.959	OG0009784
AT5G01310-OG0014031	APRATAXIN-like protein	NA	0.093	0.666	0.573	0.001	1	0.994	-0.092	0.885	0.693	0.047	0.77	0.71	OG0014031
AT5G01320-OG0009639	Thiamine pyrophosphate dependent pyruvate decarboxylase family protein	NA	1.719	0.000829	0.000168	1.825	0.000133	2.8e-05	0.106	0.952	0.83	1.779	2.42e-06	1.91e-07	OG0009639
AT5G01330-OG0009639	Thiamine pyrophosphate dependent pyruvate decarboxylase family protein	NA	-1.302	0.0398	0.0186	-1.092	0.0599	0.0351	0.21	0.917	0.757	-1.196	0.00431	0.00195	OG0009639
AT5G01340-OG0009785	Mitochondrial substrate carrier family protein	NA	-0.855	0.000278	4.23e-05	-1.091	2.57e-05	3.69e-06	-0.236	0.571	0.263	-0.973	6.89e-06	7.75e-07	OG0009785
AT5G01350-OG0001652	UvrABC system C protein	NA	0.303	0.0365	0.0167	0.434	0.0044	0.00174	0.131	0.706	0.419	0.369	0.00195	0.000782	OG0001652
AT5G01360-OG0002329	trichome birefringence-like protein (DUF828)	NA	-0.388	0.238	0.158	-0.743	0.0265	0.0137	-0.354	0.653	0.354	-0.56	0.0108	0.00554	OG0002329
AT5G01370-OG0014032	ALC-interacting protein 1	NA	-0.261	0.111	0.0635	-0.931	4.74e-05	7.81e-06	-0.67	0.0608	0.00295	-0.592	0.0023	0.000945	OG0014032
AT5G01390-OG0009786	DNAJ heat shock family protein	NA	0.201	0.238	0.158	0.207	0.208	0.147	0.006	1	0.977	0.204	0.0848	0.056	OG0009786
AT5G01400-OG0014033	HEAT repeat-containing protein	NA	0.069	0.661	0.567	-0.211	0.14	0.0928	-0.28	0.382	0.114	-0.071	0.513	0.439	OG0014033
AT5G01410-OG0003424	Aldolase-type TIM barrel family protein	NA	0.092	0.589	0.489	0.673	0.00058	0.000163	0.581	0.0972	0.00703	0.383	0.0175	0.00955	OG0003424
AT5G01420-OG0014034	Glutaredoxin family protein	NA	-1.157	0.00335	0.00095	-2.659	8.9e-06	9.63e-07	-1.502	0.0658	0.00331	-1.783	0.000104	2.39e-05	OG0014034
AT5G01430-OG0001138	Got1/Sft2-like vescicle transport protein family	NA	-0.157	0.311	0.22	-0.12	0.428	0.343	0.036	0.954	0.836	-0.139	0.174	0.126	OG0001138
AT5G01450-OG0014036	RING/U-box superfamily protein	NA	0.158	0.386	0.287	0.238	0.169	0.116	0.08	0.887	0.697	0.198	0.117	0.0806	OG0014036
AT5G01460-OG0003077	LMBR1-like membrane protein	NA	0.269	0.021	0.00867	-0.118	0.27	0.198	-0.387	0.103	0.00778	0.075	0.433	0.36	OG0003077
AT5G01470-OG0019350	S-adenosyl-L-methionine-dependent methyltransferases superfamily protein	NA	-0.216	0.159	0.0972	-0.385	0.0148	0.00705	-0.169	0.642	0.341	-0.301	0.0127	0.00667	OG0019350
AT5G01490-OG0014038	cation exchanger 4	NA	-0.574	0.752	0.671	1.21	0.407	0.322	1.784	0.641	0.34	0.5	0.682	0.615	OG0014038
AT5G01500-OG0005499	thylakoid ATP/ADP carrier	NA	-1.575	5.98e-07	9.29e-09	-1.432	6.09e-07	2.7e-08	0.143	0.71	0.425	-1.503	6.14e-08	9.55e-10	OG0005499
AT5G01510-OG0000880	root UVB sensitive protein (Protein of unknown function, DUF647)	NA	-0.023	0.898	0.847	-0.053	0.733	0.657	-0.03	0.964	0.858	-0.038	0.708	0.644	OG0000880
AT5G01520-OG0014039	RING/U-box superfamily protein	NA	-0.478	0.0491	0.0239	-0.87	0.00142	0.000465	-0.392	0.452	0.163	-0.67	0.00215	0.000875	OG0014039
AT5G01530-OG0001209	light harvesting complex photosystem II	NA	-0.325	0.0146	0.00563	-0.538	0.000395	0.000104	-0.213	0.434	0.148	-0.432	0.000125	3e-05	OG0001209
AT5G01580-OG0019351	gamma interferon responsive lysosomal thiol (GILT) reductase family protein	NA	-0.706	0.0253	0.0108	-1.157	0.00133	0.000432	-0.45	0.514	0.213	-0.926	0.000884	0.000314	OG0019351
AT5G01590-OG0009787	histone-lysine N-methyltransferase ATXR3-like protein	NA	-0.856	2.3e-05	1.57e-06	-1.236	5.49e-07	2.34e-08	-0.381	0.175	0.0222	-1.046	1.47e-06	9.52e-08	OG0009787
AT5G01600-OG0009788	ferretin 1	NA	1.554	0.000509	9.16e-05	1.689	0.000185	4.15e-05	0.134	0.908	0.736	1.621	2.36e-05	3.77e-06	OG0009788
AT5G01610-OG0019352	hypothetical protein (Protein of unknown function, DUF538)	NA	0.266	0.382	0.284	0.733	0.0158	0.00763	0.467	0.48	0.184	0.506	0.018	0.00984	OG0019352
AT5G01620-OG0014041	TRICHOME BIREFRINGENCE-LIKE 35	NA	-0.38	0.00767	0.00258	-0.71	6.11e-05	1.07e-05	-0.33	0.233	0.0408	-0.544	0.000177	4.59e-05	OG0014041
AT5G01630-OG0005163	BREAST CANCER 2 like 2A	NA	-0.393	0.0697	0.0363	-1.434	1.56e-05	1.98e-06	-1.041	0.0323	0.000924	-0.896	0.0018	0.000712	OG0005163
AT5G01640-OG0005162	PRA1 (Prenylated rab acceptor) family protein	NA	-0.532	0.207	0.134	-0.887	0.0433	0.0241	-0.355	0.747	0.475	-0.695	0.0172	0.00938	OG0005162
AT5G01650-OG0001210	Tautomerase/MIF superfamily protein	NA	-0.163	0.364	0.267	-0.283	0.104	0.0658	-0.12	0.802	0.557	-0.223	0.0779	0.0509	OG0001210
AT5G01660-OG0009789	influenza virus NS1A-binding protein	NA	-0.635	0.0225	0.00945	-0.593	0.0258	0.0133	0.042	0.977	0.888	-0.612	0.00244	0.00102	OG0009789
AT5G01670-OG0016965	NAD(P)-linked oxidoreductase superfamily protein	NA	-0.167	0.108	0.0614	-0.045	0.676	0.595	0.123	0.612	0.307	-0.106	0.112	0.0765	OG0016965
AT5G01700-OG0014042	Protein phosphatase 2C family protein	NA	0.26	0.351	0.255	0.319	0.23	0.165	0.059	0.961	0.851	0.288	0.121	0.0838	OG0014042
AT5G01710-OG0009790	methyltransferase	NA	0.974	5.84e-05	5.44e-06	1.208	5.47e-06	5.12e-07	0.234	0.536	0.231	1.091	1.91e-06	1.34e-07	OG0009790
AT5G01720-OG0014043	RNI-like superfamily protein	NA	1.771	3.07e-06	9.81e-08	2.295	1.6e-07	4.16e-09	0.524	0.24	0.0437	2.038	1.87e-07	5.26e-09	OG0014043
AT5G01730-OG0009791	SCAR family protein 4	NA	0.634	0.000846	0.000173	0.591	0.001	0.00031	-0.043	0.94	0.805	0.612	7.99e-05	1.74e-05	OG0009791
AT5G01740-OG0014044	Nuclear transport factor 2 (NTF2) family protein	NA	3.137	7.77e-06	3.51e-07	3.69	8.79e-07	4.44e-08	0.553	0.582	0.275	3.425	4.54e-07	1.82e-08	OG0014044
AT5G01750-OG0000118	LURP-one-like protein (DUF567)	NA	0.334	0.0294	0.013	0.318	0.0319	0.0169	-0.016	0.991	0.924	0.327	0.00496	0.00229	OG0000118
AT5G01770-OG0002137	Regulatory-associated protein of TOR 1	NA	-0.007	0.984	0.958	-0.167	0.32	0.242	-0.16	0.709	0.422	-0.087	0.473	0.4	OG0002137
AT5G01780-OG0005500	2-oxoglutarate-dependent dioxygenase family protein	NA	-0.122	0.435	0.333	-0.013	0.95	0.916	0.109	0.787	0.536	-0.068	0.517	0.443	OG0005500
AT5G01790-OG0019353	hypothetical protein	NA	-1.076	0.00264	0.000709	-1.23	0.00077	0.000228	-0.154	0.87	0.663	-1.152	0.000136	3.31e-05	OG0019353
AT5G01800-OG0016966	saposin B domain-containing protein	NA	0.814	3.76e-05	3.03e-06	0.839	1.63e-05	2.08e-06	0.025	0.968	0.868	0.827	1.03e-06	5.93e-08	OG0016966
AT5G01810-OG0005501	CBL-interacting protein kinase 15	NA	0.702	0.000329	5.27e-05	0.6	0.00075	0.000221	-0.101	0.802	0.557	0.651	4.29e-05	8.05e-06	OG0005501
AT5G01820-OG0009792	serine/threonine protein kinase 1	NA	0.719	0.00933	0.00328	1.307	0.000105	2.08e-05	0.588	0.274	0.0579	1.012	0.000225	6.1e-05	OG0009792
AT5G01830-OG0005502	ARM repeat superfamily protein	NA	-0.178	0.454	0.351	0.954	0.00049	0.000134	1.132	0.0276	0.000685	0.4	0.124	0.0858	OG0005502
AT5G01840-OG0002330	ovate family protein 1	NA	-1.434	0.000214	3.03e-05	-0.938	0.00284	0.00105	0.496	0.43	0.145	-1.175	0.000145	3.59e-05	OG0002330
AT5G01850-OG0002331	Protein kinase superfamily protein	NA	-0.283	0.077	0.0409	0.034	0.842	0.784	0.318	0.345	0.0931	-0.123	0.319	0.253	OG0002331
AT5G01870-OG0005503	Bifunctional inhibitor/lipid-transfer protein/seed storage 2S albumin superfamily protein	NA	-0.154	0.625	0.527	-1.437	0.000271	6.65e-05	-1.282	0.0552	0.0025	-0.77	0.0217	0.0121	OG0005503
AT5G01880-OG0001211	RING/U-box superfamily protein	NA	0.544	0.0332	0.015	1.379	4.65e-05	7.62e-06	0.836	0.11	0.00907	0.965	0.000597	0.000197	OG0001211
AT5G01881-OG0001211	RING/U-box superfamily protein	NA	-2.086	6.99e-05	7e-06	-1.325	0.00122	0.000391	0.762	0.323	0.0813	-1.699	6.39e-05	1.32e-05	OG0001211
AT5G01890-OG0014045	Leucine-rich receptor-like protein kinase family protein	NA	-0.088	0.541	0.439	-0.068	0.636	0.552	0.021	0.98	0.897	-0.078	0.393	0.321	OG0014045
AT5G01910-OG0009793	myelin transcription factor	NA	-0.792	0.00288	0.000788	-2.29	6.78e-07	3.08e-08	-1.498	0.00855	8.86e-05	-1.506	0.000302	8.71e-05	OG0009793
AT5G01920-OG0014046	Protein kinase superfamily protein	NA	0.463	0.00384	0.00112	0.651	0.000236	5.6e-05	0.188	0.561	0.254	0.557	0.000105	2.4e-05	OG0014046
AT5G01940-OG0014047	eukaryotic translation initiation factor 2B family protein / eIF-2B family protein	NA	-0.27	0.311	0.22	0.208	0.395	0.311	0.478	0.394	0.121	-0.017	0.941	0.911	OG0014047
AT5G01950-OG0014048	Leucine-rich repeat protein kinase family protein	NA	-0.396	0.00895	0.00312	-0.023	0.884	0.834	0.373	0.205	0.0311	-0.208	0.0643	0.041	OG0014048
AT5G01960-OG0009794	RING/U-box superfamily protein	NA	0.132	0.232	0.154	0.282	0.0132	0.00619	0.15	0.549	0.242	0.207	0.00978	0.00496	OG0009794
AT5G01970-OG0019354	heat-inducible transcription repressor	NA	0.007	0.975	0.946	-0.044	0.746	0.671	-0.051	0.904	0.727	-0.018	0.845	0.797	OG0019354
AT5G01980-OG0016967	RING/U-box superfamily protein	NA	0.711	4.05e-05	3.36e-06	0.83	5.72e-06	5.43e-07	0.119	0.675	0.381	0.771	9.05e-07	4.95e-08	OG0016967
AT5G02010-OG0016968	RHO guanyl-nucleotide exchange factor 7	NA	0.121	0.543	0.441	-0.03	0.891	0.843	-0.151	0.757	0.493	0.046	0.755	0.694	OG0016968
AT5G02020-OG0014049	E3 ubiquitin-protein ligase RLIM-like protein	NA	3.311	3.7e-08	1.84e-10	2.675	9.64e-08	1.84e-09	-0.636	0.203	0.0306	2.986	2.61e-08	2.78e-10	OG0014049
AT5G02030-OG0014050	POX (plant homeobox) family protein	NA	0.234	0.175	0.109	0.432	0.0145	0.00685	0.198	0.624	0.32	0.334	0.0129	0.00676	OG0014050
AT5G02040-OG0014051	prenylated RAB acceptor 1.A1	NA	-0.159	0.345	0.25	0.026	0.895	0.849	0.185	0.641	0.34	-0.067	0.605	0.534	OG0014051
AT5G02050-OG0005504	Mitochondrial glycoprotein family protein	NA	-0.807	6.67e-05	6.55e-06	-0.15	0.272	0.2	0.657	0.035	0.00107	-0.477	0.00459	0.0021	OG0005504
AT5G02060-OG0005505	Uncharacterized protein family (UPF0497)	NA	-0.318	0.193	0.123	-0.046	0.869	0.816	0.272	0.638	0.337	-0.184	0.301	0.237	OG0005505
AT5G02065-OG0005506	transmembrane protein	NA	0.311	0.134	0.0794	0.209	0.293	0.219	-0.102	0.87	0.664	0.262	0.0876	0.0581	OG0005506
AT5G02070-OG0005506	transmembrane protein	NA	-4.869	0.0905	0.0497	1.977	0.281	0.208	6.847	0.188	0.0254	-0.22	0.921	0.887	OG0005506
AT5G02080-OG0000287	4-phospho-panto-thenoylcysteine synthetase	NA	-0.176	0.555	0.452	-0.515	0.0678	0.0404	-0.339	0.615	0.311	-0.349	0.089	0.0592	OG0000287
AT5G02090-OG0009795	hypothetical protein	NA	0.255	0.449	0.347	-1.329	0.00189	0.000649	-1.584	0.0429	0.00152	-0.402	0.235	0.178	OG0009795
AT5G02100-OG0009796	Oxysterol-binding family protein	NA	0.194	0.227	0.15	0.266	0.0883	0.0546	0.072	0.886	0.695	0.23	0.0626	0.0398	OG0009796
AT5G02110-OG0019355	CYCLIN D7;1	NA	-0.495	0.265	0.18	-0.913	0.0438	0.0244	-0.418	0.706	0.418	-0.694	0.0178	0.00974	OG0019355
AT5G02130-OG0016969	Tetratricopeptide repeat (TPR)-like superfamily protein	NA	0.019	0.929	0.885	-0.075	0.655	0.573	-0.094	0.842	0.617	-0.028	0.838	0.788	OG0016969
AT5G02140-OG0009797	Pathogenesis-related thaumatin superfamily protein	NA	0.051	0.92	0.873	0.144	0.73	0.653	0.094	0.954	0.834	0.086	0.719	0.656	OG0009797
AT5G02150-OG0019357	Fes1C	NA	0.947	0.000103	1.17e-05	0.729	0.000518	0.000143	-0.219	0.59	0.283	0.837	2.63e-05	4.32e-06	OG0019357
AT5G02160-OG0001212	transmembrane protein	NA	0.642	0.00554	0.00174	-0.098	0.642	0.558	-0.74	0.0955	0.00682	0.271	0.163	0.117	OG0001212
AT5G02170-OG0005507	Transmembrane amino acid transporter family protein	NA	2.213	0.000322	5.12e-05	1.337	0.00836	0.00365	-0.876	0.413	0.134	1.779	5.8e-05	1.17e-05	OG0005507
AT5G02180-OG0005508	Transmembrane amino acid transporter family protein	NA	0.726	0.00146	0.000341	1.096	3.74e-05	5.85e-06	0.37	0.368	0.106	0.913	2.93e-05	4.97e-06	OG0005508
AT5G02190-OG0016970	Eukaryotic aspartyl protease family protein	NA	0.999	0.000685	0.000133	0.815	0.00206	0.000718	-0.184	0.762	0.498	0.906	8.59e-05	1.9e-05	OG0016970
AT5G02200-OG0014052	far-red-elongated hypocotyl1-like protein	NA	0.43	0.521	0.418	1.384	0.0493	0.028	0.954	0.538	0.232	0.86	0.067	0.043	OG0014052
AT5G02220-OG0005509	cyclin-dependent kinase inhibitor	NA	-1.005	0.0283	0.0125	-1.97	0.000809	0.000242	-0.965	0.344	0.0925	-1.399	0.000556	0.000181	OG0005509
AT5G02230-OG0014053	Haloacid dehalogenase-like hydrolase (HAD) superfamily protein	NA	0.3	0.254	0.171	0.026	0.939	0.902	-0.274	0.659	0.362	0.163	0.39	0.318	OG0014053
AT5G02240-OG0005510	NAD(P)-binding Rossmann-fold superfamily protein	NA	-0.969	2.75e-05	1.98e-06	-1.276	1.49e-06	9.16e-08	-0.307	0.345	0.0931	-1.123	1.23e-06	7.56e-08	OG0005510
AT5G02250-OG0014054	Ribonuclease II/R family protein	NA	0.407	0.00463	0.0014	0.431	0.00245	0.00088	0.024	0.969	0.872	0.419	0.000181	4.72e-05	OG0014054
AT5G02260-OG0014055	expansin A9	NA	0.172	0.4	0.3	0.035	0.88	0.83	-0.137	0.801	0.555	0.103	0.502	0.428	OG0014055
AT5G02270-OG0009798	non-intrinsic ABC protein 9	NA	-0.081	0.634	0.538	0.104	0.519	0.432	0.186	0.63	0.326	0.011	0.94	0.909	OG0009798
AT5G02290-OG0016971	Protein kinase superfamily protein	NA	0.518	0.00584	0.00187	0.585	0.00196	0.000677	0.067	0.903	0.726	0.552	0.000237	6.46e-05	OG0016971
AT5G02310-OG0009799	proteolysis 6	NA	0.517	0.000644	0.000123	0.831	7.88e-06	8.2e-07	0.314	0.222	0.0372	0.675	1.07e-05	1.36e-06	OG0009799
AT5G02320-OG0003425	myb domain protein 3r-5	NA	0.635	0.00507	0.00157	0.197	0.31	0.234	-0.438	0.307	0.0729	0.412	0.0198	0.0109	OG0003425
AT5G02370-OG0014056	ATP binding microtubule motor family protein	NA	-0.408	0.158	0.0964	-1.563	8.68e-05	1.65e-05	-1.155	0.0694	0.00368	-0.973	0.00383	0.0017	OG0014056
AT5G02380-OG0001213	metallothionein 2B	NA	0.465	0.0523	0.0258	1.015	0.000413	0.000109	0.55	0.267	0.055	0.739	0.00117	0.000431	OG0001213
AT5G02410-OG0009800	DIE2/ALG10 family	NA	-0.641	0.00437	0.00131	-0.408	0.0379	0.0207	0.233	0.616	0.312	-0.523	0.00294	0.00126	OG0009800
AT5G02420-OG0016972	cyclin-dependent kinase inhibitor SMR3-like protein	NA	-0.017	0.982	0.954	-0.679	0.071	0.0427	-0.662	0.413	0.134	-0.322	0.18	0.131	OG0016972
AT5G02430-OG0003426	Transducin/WD40 repeat-like superfamily protein	NA	-0.561	0.0232	0.0098	-1.431	3.23e-05	4.89e-06	-0.87	0.0912	0.00626	-0.987	0.000704	0.00024	OG0003426
AT5G02440-OG0009801	60S ribosomal protein L36	NA	1.194	0.00012	1.42e-05	0.299	0.173	0.119	-0.894	0.0686	0.00359	0.75	0.00379	0.00169	OG0009801
AT5G02450-OG0005511	Ribosomal protein L36e family protein	NA	-0.345	0.0272	0.0119	-0.743	0.000134	2.82e-05	-0.398	0.212	0.0334	-0.544	0.000446	0.00014	OG0005511
AT5G02460-OG0014057	Dof-type zinc finger DNA-binding family protein	NA	0.756	0.00329	0.000927	0.824	0.00124	0.000397	0.068	0.933	0.79	0.79	0.000268	7.5e-05	OG0014057
AT5G02470-OG0009802	Transcription factor DP	NA	-0.001	1	0.994	-0.31	0.0724	0.0436	-0.309	0.421	0.14	-0.155	0.252	0.192	OG0009802
AT5G02480-OG0009803	HSP20-like chaperones superfamily protein	NA	0.541	0.000517	9.35e-05	1.023	1.61e-06	1.01e-07	0.482	0.072	0.00394	0.782	2.42e-05	3.89e-06	OG0009803
AT5G02490-OG0000760	heat shock protein 70 (Hsp 70) family protein	NA	-0.536	0.002	0.000503	-0.267	0.0648	0.0383	0.269	0.403	0.127	-0.401	0.0017	0.000664	OG0000760
AT5G02500-OG0000760	heat shock protein 70 (Hsp 70) family protein	NA	0.13	0.338	0.243	0.272	0.0424	0.0235	0.143	0.658	0.36	0.201	0.0266	0.0153	OG0000760
AT5G02510-OG0016973	UDP-glucose 6-dehydrogenase	NA	0.463	0.504	0.401	-0.901	0.228	0.164	-1.365	0.387	0.116	-0.13	0.818	0.766	OG0016973
AT5G02520-OG0003427	dentin sialophosphoprotein-like protein	NA	-0.49	0.0193	0.00785	-1.037	9.79e-05	1.91e-05	-0.547	0.198	0.0289	-0.76	0.000581	0.000191	OG0003427
AT5G02530-OG0009804	RNA-binding (RRM/RBD/RNP motifs) family protein	NA	-0.275	0.166	0.102	0.153	0.432	0.347	0.427	0.311	0.0749	-0.061	0.708	0.644	OG0009804
AT5G02540-OG0005512	NAD(P)-binding Rossmann-fold superfamily protein	NA	0.188	0.289	0.2	-0.359	0.0437	0.0244	-0.547	0.148	0.0162	-0.083	0.61	0.539	OG0005512
AT5G02550-OG0014058	hypothetical protein	NA	0.769	0.0418	0.0197	-0.468	0.218	0.155	-1.237	0.126	0.0118	0.188	0.596	0.524	OG0014058
AT5G02560-OG0000401	Histone superfamily protein	NA	0.085	0.721	0.636	0.114	0.608	0.523	0.029	0.984	0.907	0.101	0.525	0.451	OG0000401
AT5G02570-OG0000401	Histone superfamily protein	NA	0.382	1	1	-3.283	0.211	0.15	-3.666	1	1	-1.845	0.264	0.204	OG0000401
AT5G02590-OG0014059	Tetratricopeptide repeat (TPR)-like superfamily protein	NA	-0.249	0.134	0.0788	-0.043	0.811	0.746	0.206	0.59	0.283	-0.146	0.209	0.156	OG0014059
AT5G02600-OG0016974	Heavy metal transport/detoxification superfamily protein	NA	0.392	0.029	0.0128	0.167	0.317	0.239	-0.225	0.569	0.261	0.279	0.0407	0.0246	OG0016974
AT5G02610-OG0014060	Ribosomal L29 family protein	NA	-0.719	7.53e-05	7.77e-06	-1.216	5.14e-07	2.12e-08	-0.497	0.0739	0.00412	-0.967	5.89e-06	6.3e-07	OG0014060
AT5G02620-OG0009805	ankyrin-like1	NA	-0.67	0.000717	0.000141	-0.399	0.0149	0.0071	0.271	0.438	0.151	-0.533	0.000364	0.000109	OG0009805
AT5G02640-OG0014061	hypothetical protein	NA	-0.716	0.102	0.0571	-1.582	0.00217	0.000762	-0.866	0.372	0.108	-1.118	0.00147	0.000561	OG0014061
AT5G02670-OG0018986	poly(A) polymerase 3	NA	0.554	0.0127	0.00477	0.326	0.104	0.066	-0.228	0.642	0.341	0.44	0.00826	0.00409	OG0018986
AT5G02710-OG0014062	zinc/iron-chelating domain protein	NA	0.283	0.0496	0.0242	0.157	0.249	0.181	-0.126	0.719	0.436	0.22	0.0316	0.0185	OG0014062
AT5G02740-OG0016975	Ribosomal protein S24e family protein	NA	-0.464	0.00106	0.00023	-0.509	0.000377	9.79e-05	-0.045	0.907	0.734	-0.487	2.19e-05	3.42e-06	OG0016975
AT5G02750-OG0009806	RING/U-box superfamily protein	NA	2.041	4.96e-06	1.94e-07	2.352	5.81e-07	2.54e-08	0.311	0.607	0.303	2.204	1.96e-07	5.59e-09	OG0009806
AT5G02760-OG0014063	Protein phosphatase 2C family protein	NA	1.941	8.71e-07	1.61e-08	1.73	1.05e-06	5.68e-08	-0.211	0.656	0.357	1.835	8.97e-08	1.72e-09	OG0014063
AT5G02770-OG0005513	Protein MODIFIER OF SNC1 11	NA	-0.125	0.383	0.284	-0.111	0.424	0.339	0.014	0.995	0.93	-0.118	0.232	0.175	OG0005513
AT5G02780-OG0002332	glutathione transferase lambda 1	NA	-0.89	0.532	0.429	0.131	0.938	0.901	1.021	0.771	0.513	-0.366	0.712	0.648	OG0002332
AT5G02790-OG0016976	Glutathione S-transferase family protein	NA	0.093	0.516	0.413	-0.144	0.289	0.215	-0.237	0.439	0.152	-0.025	0.829	0.779	OG0016976
AT5G02800-OG0009807	Protein kinase superfamily protein	NA	0.397	0.00958	0.00338	0.403	0.00683	0.00289	0.006	1	0.972	0.4	0.000632	0.000211	OG0009807
AT5G02810-OG0009808	pseudo-response regulator 7	NA	0.895	4.83e-05	4.22e-06	1.027	8.73e-06	9.33e-07	0.132	0.725	0.445	0.961	1.92e-06	1.36e-07	OG0009808
AT5G02820-OG0019358	Spo11/DNA topoisomerase VI, subunit A protein	NA	-0.165	0.307	0.216	-0.034	0.847	0.79	0.13	0.75	0.48	-0.099	0.36	0.291	OG0019358
AT5G02830-OG0014064	Tetratricopeptide repeat (TPR)-like superfamily protein	NA	0.597	0.000675	0.000131	0.389	0.00901	0.00398	-0.208	0.512	0.21	0.493	0.000335	9.86e-05	OG0014064
AT5G02840-OG0005514	LHY/CCA1-like 1	NA	1.425	2.76e-06	8.5e-08	1.094	1.37e-05	1.66e-06	-0.331	0.359	0.101	1.26	1.06e-06	6.16e-08	OG0005514
AT5G02850-OG0016977	hydroxyproline-rich glycoprotein family protein	NA	0.164	0.271	0.185	-0.053	0.736	0.66	-0.217	0.516	0.214	0.055	0.638	0.568	OG0016977
AT5G02860-OG0014065	Pentatricopeptide repeat (PPR) superfamily protein	NA	0.034	0.806	0.734	0.413	0.00225	0.000797	0.38	0.143	0.015	0.226	0.034	0.0201	OG0014065
AT5G02870-OG0004797	Ribosomal protein L4/L1 family	NA	-0.771	0.00068	0.000132	-0.767	0.000504	0.000139	0.004	1	0.985	-0.769	4.19e-05	7.8e-06	OG0004797
AT5G02880-OG0001653	ubiquitin-protein ligase 4	NA	0.836	2.09e-05	1.38e-06	0.989	2.51e-06	1.83e-07	0.153	0.604	0.299	0.913	4.31e-07	1.65e-08	OG0001653
AT5G02890-OG0014066	HXXXD-type acyl-transferase family protein	NA	-0.643	0.0015	0.000354	-0.664	0.000905	0.000276	-0.021	0.988	0.916	-0.654	6.65e-05	1.39e-05	OG0014066
AT5G02900-OG0002333	cytochrome P450, family 96, subfamily A, polypeptide 13	NA	-0.067	1	1	1	0.683	0.603	1.067	1	1	0.693	0.806	0.752	OG0002333
AT5G02940-OG0000223	ion channel POLLUX-like protein, putative (DUF1012)	NA	-0.564	0.00362	0.00104	-0.746	0.000369	9.55e-05	-0.183	0.654	0.355	-0.655	0.000119	2.82e-05	OG0000223
AT5G02950-OG0016978	Tudor/PWWP/MBT superfamily protein	NA	-0.858	8.4e-05	8.96e-06	-0.894	3.54e-05	5.45e-06	-0.036	0.955	0.837	-0.876	6.69e-06	7.45e-07	OG0016978
AT5G02960-OG0000254	Ribosomal protein S12/S23 family protein	NA	-0.906	0.000238	3.47e-05	-0.96	9.89e-05	1.94e-05	-0.055	0.936	0.797	-0.933	1.01e-05	1.27e-06	OG0000254
AT5G02970-OG0009809	alpha/beta-Hydrolases superfamily protein	NA	0.453	0.00534	0.00167	-0.303	0.038	0.0208	-0.756	0.0219	0.000448	0.076	0.651	0.581	OG0009809
AT5G03030-OG0009810	Chaperone DnaJ-domain superfamily protein	NA	-0.561	0.000892	0.000185	-0.404	0.00608	0.00252	0.157	0.63	0.327	-0.482	0.000161	4.09e-05	OG0009810
AT5G03040-OG0016979	IQ-domain 2	NA	0.148	0.37	0.272	-0.153	0.336	0.257	-0.302	0.397	0.123	-0.002	0.997	0.981	OG0016979
AT5G03050-OG0009811	knotted 1-binding protein	NA	-0.31	0.0973	0.0542	-0.246	0.169	0.116	0.064	0.92	0.763	-0.278	0.0495	0.0306	OG0009811
AT5G03070-OG0009812	importin alpha isoform 9	NA	-0.238	0.122	0.0709	-0.143	0.336	0.257	0.096	0.821	0.585	-0.191	0.0737	0.0478	OG0009812
AT5G03080-OG0005515	Phosphatidic acid phosphatase (PAP2) family protein	NA	-0.631	0.00024	3.51e-05	-0.65	0.000126	2.61e-05	-0.019	0.98	0.896	-0.641	6.69e-06	7.46e-07	OG0005515
AT5G03090-OG0006889	mto 1 responding down 1	NA	-0.248	1	1	2.448	0.327	0.248	2.696	1	1	1.39	0.353	0.284	OG0006889
AT5G03110-OG0005516	protamine P1 family protein	NA	0.569	0.00523	0.00163	0.872	0.000173	3.82e-05	0.303	0.449	0.16	0.721	0.000125	2.98e-05	OG0005516
AT5G03120-OG0003428	transmembrane protein	NA	-0.431	0.0953	0.0529	-0.944	0.0014	0.000458	-0.513	0.351	0.0966	-0.687	0.00284	0.0012	OG0003428
AT5G03140-OG0016980	Concanavalin A-like lectin protein kinase family protein	NA	0.532	0.00145	0.000338	0.165	0.225	0.161	-0.367	0.219	0.0361	0.349	0.00534	0.00249	OG0016980
AT5G03150-OG0016981	C2H2-like zinc finger protein	NA	0.948	0.000203	2.83e-05	0.703	0.00136	0.000441	-0.245	0.58	0.272	0.826	7.61e-05	1.64e-05	OG0016981
AT5G03160-OG0014067	DnaJ P58IPK-like protein	NA	-0.429	0.00466	0.00142	-0.794	3.25e-05	4.92e-06	-0.365	0.205	0.0311	-0.611	7.44e-05	1.59e-05	OG0014067
AT5G03170-OG0014068	FASCICLIN-like arabinogalactan-protein 11	NA	-0.392	0.0462	0.0222	-0.54	0.00834	0.00364	-0.148	0.764	0.503	-0.469	0.00365	0.00161	OG0014068
AT5G03180-OG0014069	RING/U-box superfamily protein	NA	0.48	0.0132	0.00497	0.317	0.0734	0.0443	-0.163	0.716	0.433	0.399	0.00637	0.00305	OG0014069
AT5G03190-OG0009813	peptide upstream protein	NA	-0.374	0.0314	0.0141	0.03	0.872	0.82	0.405	0.252	0.0483	-0.17	0.193	0.142	OG0009813
AT5G03200-OG0009814	RING/U-box superfamily protein	NA	0.311	0.0917	0.0504	0.89	0.000139	2.93e-05	0.579	0.134	0.0134	0.602	0.00216	0.000878	OG0009814
AT5G03210-OG0016982	E3 ubiquitin-protein ligase	NA	-1.569	0.125	0.0731	0.083	0.93	0.89	1.653	0.404	0.127	-0.52	0.397	0.326	OG0016982
AT5G03220-OG0002334	Mediator complex, subunit Med7	NA	0.277	0.149	0.0896	-0.104	0.585	0.5	-0.381	0.351	0.0966	0.084	0.598	0.527	OG0002334
AT5G03230-OG0019360	senescence regulator (Protein of unknown function, DUF584)	NA	-0.421	0.0627	0.0319	-0.273	0.199	0.14	0.148	0.803	0.559	-0.347	0.0406	0.0245	OG0019360
AT5G03240-OG0000001	Ubiquitin-like superfamily protein	NA	1.851	3.04e-06	9.67e-08	2.333	2.46e-07	7.4e-09	0.482	0.299	0.0692	2.092	2.24e-07	6.73e-09	OG0000001
AT5G03260-OG0014070	laccase 11	NA	-1.074	0.000777	0.000155	-2.938	3.26e-07	1.15e-08	-1.864	0.00561	4.4e-05	-1.925	0.000211	5.63e-05	OG0014070
AT5G03280-OG0016983	NRAMP metal ion transporter family protein	NA	1.035	1.88e-06	5.06e-08	1.184	2.91e-07	9.64e-09	0.149	0.586	0.278	1.11	6.69e-08	1.11e-09	OG0016983
AT5G03290-OG0001529	isocitrate dehydrogenase VI	NA	0.074	0.619	0.521	0.38	0.0101	0.00455	0.306	0.31	0.0745	0.228	0.0387	0.0232	OG0001529
AT5G03300-OG0000315	adenosine kinase 1	NA	-0.806	6.33e-05	6.08e-06	-0.994	6.37e-06	6.26e-07	-0.188	0.559	0.252	-0.9	2.25e-06	1.71e-07	OG0000315
AT5G03320-OG0016984	Protein kinase superfamily protein	NA	0.95	2.07e-05	1.36e-06	0.576	0.000723	0.000212	-0.374	0.221	0.0369	0.763	1.96e-05	2.98e-06	OG0016984
AT5G03330-OG0009815	Cysteine proteinases superfamily protein	NA	0.074	0.536	0.434	-0.113	0.319	0.242	-0.187	0.466	0.174	-0.019	0.826	0.775	OG0009815
AT5G03340-OG0000824	cell division cycle 48	NA	-0.059	0.769	0.691	0.429	0.0218	0.011	0.489	0.213	0.0336	0.187	0.215	0.161	OG0000824
AT5G03345-OG0009816	membrane magnesium transporter-like protein	NA	-0.441	0.0103	0.0037	-0.552	0.00202	0.000702	-0.111	0.791	0.542	-0.496	0.000347	0.000103	OG0009816
AT5G03370-OG0005517	acylphosphatase family	NA	-0.355	0.0195	0.00792	-0.421	0.00626	0.00261	-0.066	0.882	0.688	-0.388	0.000909	0.000325	OG0005517
AT5G03380-OG0009817	Heavy metal transport/detoxification superfamily protein	NA	1.156	9.61e-05	1.07e-05	1.086	0.000103	2.03e-05	-0.07	0.924	0.772	1.121	7.52e-06	8.66e-07	OG0009817
AT5G03415-OG0014071	Transcription factor DP	NA	0.616	0.000203	2.84e-05	0.254	0.0413	0.0228	-0.362	0.174	0.0219	0.435	0.000716	0.000245	OG0014071
AT5G03420-OG0014072	5'-AMP-activated protein kinase-like protein	NA	-0.353	0.0111	0.00407	-0.513	0.000746	0.00022	-0.16	0.593	0.286	-0.433	0.000245	6.74e-05	OG0014072
AT5G03430-OG0016985	phosphoadenosine phosphosulfate (PAPS) reductase family protein	NA	0.446	0.00214	0.000545	0.384	0.00443	0.00176	-0.062	0.868	0.661	0.415	0.00023	6.25e-05	OG0016985
AT5G03440-OG0009818	zinc finger protein	NA	-0.3	0.138	0.0821	-0.284	0.148	0.0994	0.016	1	0.944	-0.293	0.0557	0.0349	OG0009818
AT5G03450-OG0009819	Transducin/WD40 repeat-like superfamily protein	NA	0.208	0.196	0.126	0.28	0.0753	0.0455	0.072	0.885	0.693	0.244	0.033	0.0194	OG0009819
AT5G03455-OG0009820	Rhodanese/Cell cycle control phosphatase superfamily protein	NA	-0.171	0.168	0.103	-0.622	0.000124	2.57e-05	-0.451	0.0912	0.00629	-0.395	0.00235	0.000972	OG0009820
AT5G03460-OG0009821	transmembrane protein	NA	-0.018	0.946	0.907	0.387	0.0422	0.0234	0.405	0.324	0.0815	0.187	0.206	0.153	OG0009821
AT5G03470-OG0009822	Protein phosphatase 2A regulatory B subunit family protein	NA	0.474	0.033	0.0149	0.418	0.0482	0.0272	-0.056	0.947	0.819	0.444	0.00902	0.00452	OG0009822
AT5G03480-OG0000330	RNA-binding (RRM/RBD/RNP motifs) family protein	NA	-1.922	0.423	0.321	0.075	0.981	0.956	1.997	0.673	0.379	-0.752	0.645	0.575	OG0000330
AT5G03490-OG0003429	UDP-Glycosyltransferase superfamily protein	NA	0.816	0.00172	0.000419	1.044	0.000173	3.83e-05	0.227	0.666	0.37	0.93	6.53e-05	1.36e-05	OG0003429
AT5G03500-OG0002334	Mediator complex, subunit Med7	NA	0.437	0.0228	0.00955	0.34	0.0592	0.0346	-0.096	0.858	0.645	0.389	0.00584	0.00276	OG0002334
AT5G03510-OG0009823	C2H2-type zinc finger family protein	NA	-0.474	0.0388	0.018	-1.254	6.27e-05	1.11e-05	-0.781	0.109	0.00869	-0.851	0.000909	0.000324	OG0009823
AT5G03520-OG0014073	RAB GTPase homolog 8C	NA	-0.358	0.00923	0.00323	-0.551	0.00037	9.57e-05	-0.193	0.493	0.195	-0.455	0.000218	5.85e-05	OG0014073
AT5G03530-OG0009824	RAB GTPase homolog C2A	NA	-0.298	0.0171	0.00679	-0.618	8.69e-05	1.65e-05	-0.32	0.203	0.0305	-0.457	0.000242	6.61e-05	OG0009824
AT5G03540-OG0016986	exocyst subunit exo70 family protein A1	NA	0.133	0.233	0.154	-0.097	0.371	0.29	-0.23	0.334	0.087	0.018	0.843	0.794	OG0016986
AT5G03545-OG0016987	expressed in response to phosphate starvation protein	NA	0.07	0.89	0.836	0.116	0.784	0.715	0.046	0.99	0.92	0.095	0.742	0.68	OG0016987
AT5G03555-OG0009825	permease, cytosine/purines, uracil, thiamine, allantoin family protein	NA	1.634	2.5e-06	7.4e-08	1.648	1.13e-06	6.28e-08	0.014	1	0.948	1.641	1.14e-07	2.48e-09	OG0009825
AT5G03560-OG0019361	Tetratricopeptide repeat (TPR)-like superfamily protein	NA	0.305	0.021	0.00868	0.262	0.036	0.0195	-0.044	0.918	0.76	0.283	0.00242	0.00101	OG0019361
AT5G03570-OG0001094	iron regulated 1	NA	0.227	0.924	0.879	-0.212	0.944	0.908	-0.439	0.962	0.854	-0.027	0.997	0.981	OG0001094
AT5G03610-OG0016988	GDSL-like Lipase/Acylhydrolase superfamily protein	NA	1.067	7.12e-06	3.12e-07	1.545	1.46e-07	3.63e-09	0.479	0.114	0.0097	1.308	4.97e-07	2.1e-08	OG0016988
AT5G03630-OG0019362	Pyridine nucleotide-disulfide oxidoreductase family protein	NA	0.669	0.000207	2.91e-05	0.998	4.18e-06	3.58e-07	0.329	0.251	0.0479	0.835	4.95e-06	5.03e-07	OG0019362
AT5G03650-OG0016989	starch branching enzyme 2.2	NA	-0.039	0.802	0.73	-0.334	0.0208	0.0104	-0.295	0.33	0.0847	-0.187	0.0923	0.0617	OG0016989
AT5G03660-OG0001654	transcriptional activator (DUF662)	NA	-0.131	0.34	0.245	-0.347	0.0141	0.00665	-0.216	0.476	0.18	-0.239	0.0245	0.0139	OG0001654
AT5G03670-OG0001214	histone-lysine N-methyltransferase SETD1B-like protein	NA	-1.431	6.83e-06	2.97e-07	-1.244	1.04e-05	1.18e-06	0.186	0.684	0.39	-1.337	1.07e-06	6.22e-08	OG0001214
AT5G03680-OG0014074	Duplicated homeodomain-like superfamily protein	NA	-0.048	0.904	0.854	0.154	0.626	0.542	0.202	0.816	0.576	0.059	0.815	0.763	OG0014074
AT5G03700-OG0009826	D-mannose binding lectin protein with Apple-like carbohydrate-binding domain-containing protein	NA	2.402	1.21e-06	2.54e-08	2.985	9.8e-08	1.88e-09	0.583	0.288	0.0645	2.692	1.08e-07	2.27e-09	OG0009826
AT5G03720-OG0014075	heat shock transcription factor A3	NA	0.904	0.0175	0.00698	0.63	0.0719	0.0433	-0.274	0.766	0.505	0.767	0.00512	0.00237	OG0014075
AT5G03730-OG0016990	Protein kinase superfamily protein	NA	1.324	1.35e-06	3e-08	1.476	2.56e-07	7.95e-09	0.152	0.658	0.361	1.401	5.73e-08	8.62e-10	OG0016990
AT5G03740-OG0005518	histone deacetylase 2C	NA	-0.605	0.000202	2.81e-05	-0.464	0.00108	0.00034	0.142	0.623	0.319	-0.534	4.26e-05	7.96e-06	OG0005518
AT5G03760-OG0009827	Nucleotide-diphospho-sugar transferases superfamily protein	NA	-0.826	0.000176	2.36e-05	-1.106	9.79e-06	1.09e-06	-0.28	0.435	0.149	-0.966	5.91e-06	6.33e-07	OG0009827
AT5G03770-OG0005519	KDO transferase A	NA	0.503	0.0333	0.015	0.886	0.000828	0.000249	0.383	0.441	0.154	0.694	0.00111	0.000406	OG0005519
AT5G03780-OG0001215	TRF-like 10	NA	0.153	0.361	0.265	0.279	0.0836	0.0513	0.125	0.769	0.511	0.216	0.0861	0.057	OG0001215
AT5G03790-OG0009828	homeobox 51	NA	-1.421	0.000583	0.000109	-0.766	0.0188	0.00926	0.655	0.346	0.0938	-1.085	0.000619	0.000206	OG0009828
AT5G03795-OG0019364	Exostosin family protein	NA	-1.085	0.075	0.0397	-2.304	0.00208	0.000726	-1.219	0.381	0.113	-1.621	0.00185	0.000735	OG0019364
AT5G03800-OG0005520	Pentatricopeptide repeat (PPR) superfamily protein	NA	0.193	0.284	0.196	0.238	0.165	0.112	0.045	0.949	0.825	0.216	0.095	0.0637	OG0005520
AT5G03840-OG0014076	PEBP (phosphatidylethanolamine-binding protein) family protein	NA	-0.076	0.904	0.854	-1.462	0.0111	0.00506	-1.386	0.221	0.0369	-0.718	0.0748	0.0485	OG0014076
AT5G03850-OG0005521	Nucleic acid-binding, OB-fold-like protein	NA	-0.595	0.00362	0.00104	-0.873	0.000162	3.53e-05	-0.278	0.487	0.189	-0.734	0.000102	2.32e-05	OG0005521
AT5G03860-OG0016991	malate synthase	NA	1.184	0.0532	0.0263	0.259	0.68	0.599	-0.925	0.491	0.193	0.729	0.0798	0.0523	OG0016991
AT5G03870-OG0014077	Glutaredoxin family protein	NA	-0.479	0.00698	0.00231	-1.61	4.64e-07	1.83e-08	-1.132	0.00488	3.32e-05	-1.027	0.000498	0.000158	OG0014077
AT5G03880-OG0014078	Thioredoxin family protein	NA	0.042	0.801	0.729	-0.438	0.00661	0.00278	-0.481	0.135	0.0136	-0.198	0.141	0.0995	OG0014078
AT5G03900-OG0014079	Iron-sulfur cluster biosynthesis family protein	NA	0.253	0.0935	0.0516	0.121	0.408	0.323	-0.132	0.724	0.443	0.187	0.0816	0.0536	OG0014079
AT5G03905-OG0019365	Iron-sulfur cluster biosynthesis family protein	NA	0.046	0.789	0.714	0.014	0.946	0.91	-0.032	0.963	0.856	0.03	0.787	0.731	OG0019365
AT5G03910-OG0014080	ABC2 homolog 12	NA	-0.307	0.013	0.00488	-0.162	0.146	0.0975	0.145	0.586	0.278	-0.234	0.00616	0.00294	OG0014080
AT5G03940-OG0014081	chloroplast signal recognition particle 54 kDa subunit	NA	-0.214	0.137	0.0815	-0.708	0.000141	2.99e-05	-0.494	0.109	0.00876	-0.461	0.00265	0.00112	OG0014081
AT5G03970-OG0016993	F-box associated ubiquitination effector family protein	NA	0.16	0.305	0.214	0.446	0.00626	0.00261	0.286	0.392	0.119	0.305	0.0153	0.00819	OG0016993
AT5G03990-OG0009829	FK506-binding-like protein	NA	-0.118	0.46	0.358	0.477	0.00446	0.00176	0.595	0.0768	0.00446	0.182	0.221	0.166	OG0009829
AT5G04000-OG0005522	hypothetical protein	NA	0.036	0.943	0.904	0.646	0.0706	0.0424	0.609	0.451	0.162	0.353	0.142	0.1	OG0005522
AT5G04020-OG0009830	calmodulin binding protein	NA	0.212	0.261	0.177	0.17	0.348	0.268	-0.042	0.958	0.844	0.191	0.137	0.0961	OG0009830
AT5G04040-OG0009831	Patatin-like phospholipase family protein	NA	1.441	4.07e-06	1.49e-07	1.206	9.47e-06	1.05e-06	-0.236	0.566	0.259	1.323	5.44e-07	2.38e-08	OG0009831
AT5G04050-OG0005523	RNA-directed DNA polymerase (reverse transcriptase)	NA	0.095	0.631	0.534	0.299	0.0983	0.0617	0.204	0.646	0.345	0.198	0.166	0.12	OG0005523
AT5G04060-OG0002140	S-adenosyl-L-methionine-dependent methyltransferases superfamily protein	NA	-0.221	0.147	0.0885	-0.575	0.00108	0.000338	-0.354	0.273	0.0572	-0.398	0.00356	0.00157	OG0002140
AT5G04070-OG0009832	NAD(P)-binding Rossmann-fold superfamily protein	NA	-0.174	0.351	0.255	-0.202	0.26	0.19	-0.027	0.98	0.896	-0.189	0.17	0.123	OG0009832
AT5G04080-OG0016994	cysteine-rich TM module stress tolerance protein	NA	0.409	0.0341	0.0155	-0.142	0.434	0.349	-0.55	0.164	0.0196	0.132	0.434	0.36	OG0016994
AT5G04090-OG0009833	histidine-tRNA ligase	NA	0.151	0.344	0.249	0.249	0.104	0.0656	0.098	0.823	0.588	0.201	0.0657	0.042	OG0009833
AT5G04110-OG0000537	DNA GYRASE B3	NA	0.368	0.0349	0.0159	0.366	0.0299	0.0157	-0.002	1	0.99	0.367	0.0051	0.00236	OG0000537
AT5G04130-OG0008306	DNA gyrase subunit B	NA	-0.354	0.0268	0.0116	-0.329	0.0324	0.0173	0.026	0.974	0.883	-0.342	0.00376	0.00167	OG0008306
AT5G04140-OG0009834	glutamate synthase 1	NA	0.383	0.012	0.00444	0.387	0.00934	0.00414	0.004	1	0.981	0.385	0.00075	0.000258	OG0009834
AT5G04160-OG0000826	Nucleotide-sugar transporter family protein	NA	-0.683	0.000332	5.34e-05	-1.311	1.03e-06	5.55e-08	-0.628	0.0519	0.00227	-0.991	1.93e-05	2.92e-06	OG0000826
AT5G04170-OG0016995	Calcium-binding EF-hand family protein	NA	0.023	0.929	0.885	0.64	0.00293	0.00109	0.617	0.139	0.0143	0.335	0.0575	0.0361	OG0016995
AT5G04190-OG0021848	phytochrome kinase substrate 4	NA	4.019	1.27e-09	1.01e-12	3.943	9.06e-10	8.5e-13	-0.076	0.915	0.753	3.979	1.28e-10	6.63e-14	OG0021848
AT5G04200-OG0014082	metacaspase 9	NA	-0.468	0.0371	0.0171	-1.427	1.94e-05	2.58e-06	-0.958	0.049	0.00203	-0.931	0.00103	0.000376	OG0014082
AT5G04220-OG0014083	Calcium-dependent lipid-binding (CaLB domain) family protein	NA	0.863	0.00217	0.000555	0.997	0.000518	0.000143	0.135	0.845	0.623	0.931	0.000108	2.5e-05	OG0014083
AT5G04240-OG0002335	Zinc finger (C2H2 type) family protein / transcription factor jumonji (jmj) family protein	NA	0.638	0.000106	1.22e-05	0.797	9.61e-06	1.07e-06	0.159	0.557	0.251	0.718	1.68e-06	1.14e-07	OG0002335
AT5G04250-OG0005524	Cysteine proteinases superfamily protein	NA	-0.099	0.688	0.597	0.078	0.75	0.676	0.177	0.766	0.505	-0.012	0.957	0.932	OG0005524
AT5G04260-OG0021849	WCRKC thioredoxin 2	NA	-0.326	0.0291	0.0128	-0.447	0.00404	0.00157	-0.122	0.735	0.46	-0.387	0.000962	0.000346	OG0021849
AT5G04270-OG0014084	DHHC-type zinc finger family protein	NA	-0.101	0.725	0.64	-0.473	0.0741	0.0447	-0.372	0.543	0.237	-0.285	0.164	0.118	OG0014084
AT5G04280-OG0005525	RNA-binding (RRM/RBD/RNP motifs) family protein with retrovirus zinc finger-like domain-containing protein	NA	-0.246	0.199	0.128	0.505	0.0114	0.00521	0.751	0.0699	0.00373	0.13	0.489	0.415	OG0005525
AT5G04290-OG0009835	kow domain-containing transcription factor 1	NA	0.503	0.0166	0.00655	0.775	0.000843	0.000254	0.273	0.543	0.237	0.639	0.000473	0.000149	OG0009835
AT5G04310-OG0009836	Pectin lyase-like superfamily protein	NA	0.815	0.0186	0.0075	0.45	0.148	0.0993	-0.366	0.633	0.331	0.626	0.00681	0.00329	OG0009836
AT5G04320-OG0009837	Shugoshin C terminus	NA	-0.031	0.839	0.773	-0.635	0.00017	3.74e-05	-0.605	0.0378	0.00121	-0.331	0.0206	0.0115	OG0009837
AT5G04340-OG0003430	6	NA	3.412	3.63e-07	4.67e-09	4.57	1.48e-08	1.09e-10	1.158	0.129	0.0124	4.018	3.61e-08	4.25e-10	OG0003430
AT5G04360-OG0016996	limit dextrinase	NA	-0.02	0.929	0.887	-0.139	0.424	0.339	-0.119	0.803	0.56	-0.079	0.52	0.446	OG0016996
AT5G04370-OG0000267	S-adenosyl-L-methionine-dependent methyltransferases superfamily protein	NA	0.256	0.854	0.793	-4.223	0.00194	0.000668	-4.479	0.0623	0.00305	-1.504	0.146	0.104	OG0000267
AT5G04380-OG0000267	S-adenosyl-L-methionine-dependent methyltransferases superfamily protein	NA	-0.218	0.836	0.769	-1.155	0.247	0.179	-0.936	0.692	0.401	-0.661	0.326	0.259	OG0000267
AT5G04410-OG0009838	NAC domain containing protein 2	NA	0.032	0.836	0.769	0.3	0.026	0.0134	0.269	0.346	0.0939	0.166	0.103	0.07	OG0009838
AT5G04420-OG0016997	Galactose oxidase/kelch repeat superfamily protein	NA	-0.409	0.00152	0.00036	-0.513	0.000199	4.54e-05	-0.104	0.698	0.409	-0.461	2.06e-05	3.18e-06	OG0016997
AT5G04430-OG0005526	binding to TOMV RNA 1L (long form)	NA	-0.283	0.0546	0.0271	-0.489	0.00241	0.000862	-0.206	0.527	0.223	-0.386	0.00208	0.000843	OG0005526
AT5G04440-OG0009839	RAP release 2, galactose-binding-like domain protein, putative (DUF1997)	NA	0.459	0.00115	0.000254	0.485	0.000556	0.000155	0.025	0.961	0.849	0.472	4.7e-05	9.04e-06	OG0009839
AT5G04460-OG0003431	RING/U-box superfamily protein	NA	0.354	0.00921	0.00322	0.53	0.000434	0.000116	0.177	0.53	0.225	0.442	0.000142	3.49e-05	OG0003431
AT5G04470-OG0009840	cyclin-dependent protein kinase inhibitor	NA	0.383	0.107	0.0603	-0.067	0.792	0.724	-0.451	0.379	0.112	0.161	0.39	0.319	OG0009840
AT5G04475-OG0009840	cyclin-dependent protein kinase inhibitor	NA	-0.006	1	1	0.671	0.708	0.63	0.678	1	1	0.351	0.67	0.602	OG0009840
AT5G04480-OG0014085	UDP-Glycosyltransferase superfamily protein	NA	-0.111	0.46	0.358	-0.199	0.16	0.109	-0.087	0.832	0.604	-0.155	0.114	0.0781	OG0014085
AT5G04490-OG0014086	phytol kinase 1 VTE5	NA	0.599	0.000264	3.97e-05	0.818	1.26e-05	1.49e-06	0.219	0.424	0.142	0.708	5.15e-06	5.29e-07	OG0014086
AT5G04510-OG0001530	3-phosphoinositide-dependent protein kinase	NA	-0.211	0.104	0.0587	-0.711	5.66e-05	9.73e-06	-0.5	0.074	0.00414	-0.46	0.00145	0.000553	OG0001530
AT5G04520-OG0014087	3-oxoacyl-acyl-carrier synthase-like protein (Protein of unknown function DUF455)	NA	-0.104	0.523	0.42	0.315	0.0421	0.0233	0.419	0.208	0.0322	0.108	0.417	0.345	OG0014087
AT5G04530-OG0014088	3-ketoacyl-CoA synthase 19	NA	-0.003	1	0.98	0.009	0.96	0.928	0.012	0.996	0.935	0.003	0.982	0.963	OG0014088
AT5G04540-OG0016998	Myotubularin-like phosphatases II superfamily	NA	0.078	0.536	0.434	0.088	0.463	0.377	0.01	1	0.943	0.083	0.28	0.218	OG0016998
AT5G04550-OG0014089	type-1 restriction enzyme mjaxp r protein (DUF668)	NA	0.497	0.000546	1e-04	0.585	9.88e-05	1.94e-05	0.089	0.762	0.499	0.541	1.22e-05	1.62e-06	OG0014089
AT5G04560-OG0014090	HhH-GPD base excision DNA repair family protein	NA	0.468	0.0017	0.000411	0.39	0.00438	0.00173	-0.078	0.823	0.589	0.429	0.000136	3.3e-05	OG0014090
AT5G04590-OG0014091	sulfite reductase	NA	-0.6	0.000186	2.54e-05	-0.504	0.000489	0.000133	0.095	0.755	0.49	-0.552	2.55e-05	4.14e-06	OG0014091
AT5G04600-OG0014092	RNA-binding (RRM/RBD/RNP motifs) family protein	NA	0.159	0.33	0.236	0.184	0.241	0.175	0.025	0.979	0.893	0.172	0.132	0.0926	OG0014092
AT5G04610-OG0021850	S-adenosyl-L-methionine-dependent methyltransferases superfamily protein	NA	0	1	1	0	1	1	0	1	1	0	1	1	OG0021850
AT5G04620-OG0014093	biotin F	NA	-0.298	0.0397	0.0185	-0.655	0.000229	5.41e-05	-0.357	0.233	0.041	-0.475	0.00062	0.000206	OG0014093
AT5G04630-OG0002141	Cytochrome P450 superfamily protein	NA	-1.334	0.0918	0.0505	-2.094	0.018	0.00886	-0.76	0.709	0.422	-1.68	0.00648	0.00311	OG0002141
AT5G04660-OG0002141	Cytochrome P450 superfamily protein	NA	-6.507	0.103	0.0579	-5.993	0.129	0.0842	0.514	1	1	-6.224	0.047	0.0289	OG0002141
AT5G04670-OG0009841	Enhancer of polycomb-like transcription factor protein	NA	0.032	0.8	0.727	0.125	0.247	0.179	0.093	0.742	0.468	0.078	0.272	0.21	OG0009841
AT5G04680-OG0001216	Ankyrin repeat family protein	NA	-0.621	0.0124	0.00462	-1.035	0.000434	0.000116	-0.414	0.423	0.141	-0.818	0.00028	7.92e-05	OG0001216
AT5G04690-OG0001216	Ankyrin repeat family protein	NA	-0.515	0.122	0.0711	-1.61	0.000204	4.71e-05	-1.095	0.13	0.0125	-1.045	0.00192	0.000767	OG0001216
AT5G04700-OG0001216	Ankyrin repeat family protein	NA	-0.137	0.665	0.572	-0.574	0.0554	0.032	-0.436	0.52	0.217	-0.355	0.0724	0.0468	OG0001216
AT5G04710-OG0009842	Zn-dependent exopeptidases superfamily protein	NA	0.168	0.145	0.0869	0.06	0.605	0.519	-0.108	0.704	0.415	0.114	0.134	0.0942	OG0009842
AT5G04720-OG0009843	ADR1-like 2	NA	0.919	0.000343	5.56e-05	1.568	1.99e-06	1.35e-07	0.649	0.121	0.011	1.253	1.21e-05	1.6e-06	OG0009843
AT5G04740-OG0009844	ACT domain-containing protein	NA	-0.158	0.232	0.154	-0.484	0.0014	0.000459	-0.326	0.246	0.0458	-0.321	0.00607	0.00289	OG0009844
AT5G04760-OG0019371	Duplicated homeodomain-like superfamily protein	NA	0.831	6.8e-05	6.7e-06	1.225	1.39e-06	8.25e-08	0.394	0.205	0.031	1.029	2.35e-06	1.82e-07	OG0019371
AT5G04770-OG0000828	cationic amino acid transporter 7	NA	1.576	0.000377	6.27e-05	1.376	0.000813	0.000243	-0.2	0.84	0.615	1.479	4.27e-05	7.99e-06	OG0000828
AT5G04780-OG0014094	Pentatricopeptide repeat (PPR) superfamily protein	NA	0.319	0.189	0.12	0.566	0.0218	0.0109	0.246	0.674	0.38	0.443	0.013	0.00683	OG0014094
AT5G04810-OG0016999	pentatricopeptide (PPR) repeat-containing protein	NA	0.85	6.33e-05	6.06e-06	0.843	4.11e-05	6.56e-06	-0.007	1	0.967	0.846	3.8e-06	3.53e-07	OG0016999
AT5G04820-OG0009845	ovate family protein 13	NA	-0.389	0.0325	0.0146	-0.05	0.789	0.722	0.339	0.37	0.107	-0.221	0.1	0.0678	OG0009845
AT5G04830-OG0009846	Nuclear transport factor 2 (NTF2) family protein	NA	0.293	0.0327	0.0147	0.554	0.000504	0.000139	0.261	0.358	0.1	0.424	0.000826	0.00029	OG0009846
AT5G04840-OG0014095	bZIP protein	NA	-0.971	0.00543	0.0017	-1.206	0.000895	0.000272	-0.235	0.769	0.511	-1.09	0.000207	5.51e-05	OG0014095
AT5G04850-OG0000508	SNF7 family protein	NA	-0.13	0.355	0.26	0.197	0.144	0.0962	0.327	0.269	0.0557	0.034	0.771	0.712	OG0000508
AT5G04860-OG0019373	splicing factor 3A subunit	NA	0.497	0.0168	0.00662	0.564	0.00613	0.00255	0.067	0.919	0.762	0.531	0.00149	0.00057	OG0019373
AT5G04870-OG0014096	calcium dependent protein kinase 1	NA	-0.046	0.7	0.611	-0.114	0.294	0.22	-0.068	0.828	0.597	-0.08	0.268	0.207	OG0014096
AT5G04885-OG0014097	Glycosyl hydrolase family protein	NA	-0.656	0.00103	0.000221	-0.233	0.138	0.0915	0.423	0.222	0.0373	-0.442	0.00436	0.00198	OG0014097
AT5G04890-OG0003432	HSP20-like chaperones superfamily protein	NA	0.211	0.185	0.117	-0.454	0.00776	0.00335	-0.665	0.0554	0.00252	-0.119	0.465	0.391	OG0003432
AT5G04895-OG0001655	DEA(D/H)-box RNA helicase family protein	NA	-0.243	0.183	0.115	0.566	0.00385	0.00149	0.809	0.0423	0.00146	0.165	0.39	0.318	OG0001655
AT5G04900-OG0009847	NYC1-like protein	NA	-0.506	0.00155	0.00037	-0.46	0.00225	0.000796	0.046	0.92	0.764	-0.483	9.08e-05	2.03e-05	OG0009847
AT5G04910-OG0014098	DNA repair REX1-B protein	NA	0.124	0.417	0.316	0.022	0.9	0.855	-0.102	0.801	0.555	0.072	0.494	0.42	OG0014098
AT5G04920-OG0014099	EAP30/Vps36 family protein	NA	-0.132	0.29	0.202	-0.083	0.5	0.414	0.049	0.904	0.728	-0.107	0.189	0.139	OG0014099
AT5G04930-OG0005527	aminophospholipid ATPase 1	NA	0.323	0.0188	0.00759	0.598	0.000213	4.95e-05	0.275	0.318	0.0786	0.463	0.00025	6.91e-05	OG0005527
AT5G04940-OG0005528	SU(VAR)3-9 homolog 1	NA	-0.205	0.183	0.115	-0.197	0.181	0.125	0.008	1	0.964	-0.201	0.0597	0.0377	OG0005528
AT5G04980-OG0017001	DNAse I-like superfamily protein	NA	-0.373	0.123	0.0717	-0.223	0.332	0.253	0.15	0.82	0.583	-0.296	0.0937	0.0628	OG0017001
AT5G04990-OG0014100	SAD1/UNC-84 domain protein 1	NA	0.205	0.145	0.0872	0.219	0.108	0.0685	0.014	0.995	0.932	0.212	0.0266	0.0153	OG0014100
AT5G05010-OG0000673	clathrin adaptor complexes medium subunit family protein	NA	-0.34	0.0137	0.0052	-0.554	0.000406	0.000107	-0.215	0.446	0.158	-0.447	0.000376	0.000114	OG0000673
AT5G05080-OG0014101	ubiquitin-conjugating enzyme 22	NA	0.106	0.466	0.364	-0.528	0.00132	0.000427	-0.634	0.0436	0.00156	-0.21	0.148	0.106	OG0014101
AT5G05085-OG0009848	transmembrane protein	NA	-1.656	0.00455	0.00138	-0.418	0.378	0.296	1.238	0.247	0.0463	-0.984	0.0151	0.00806	OG0009848
AT5G05090-OG0009848	transmembrane protein	NA	-0.176	0.505	0.401	-0.106	0.693	0.613	0.07	0.944	0.812	-0.142	0.376	0.306	OG0009848
AT5G05100-OG0021851	Single-stranded nucleic acid binding R3H protein	NA	0.606	0.000194	2.68e-05	0.521	0.000423	0.000113	-0.085	0.792	0.543	0.564	1.28e-05	1.72e-06	OG0021851
AT5G05110-OG0017002	Cystatin/monellin family protein	NA	0.207	0.157	0.0958	0.863	2.58e-05	3.72e-06	0.656	0.0401	0.00133	0.539	0.00256	0.00107	OG0017002
AT5G05130-OG0001656	DNA/RNA helicase protein	NA	0.287	0.208	0.134	0.47	0.0382	0.0209	0.183	0.752	0.483	0.381	0.0293	0.017	OG0001656
AT5G05140-OG0009849	Transcription elongation factor (TFIIS) family protein	NA	1.409	7.02e-05	7.04e-06	1.053	0.000391	0.000102	-0.356	0.519	0.216	1.23	2.07e-05	3.19e-06	OG0009849
AT5G05160-OG0017003	Leucine-rich repeat protein kinase family protein	NA	-0.301	0.108	0.0611	-0.446	0.0204	0.0102	-0.145	0.763	0.5	-0.372	0.0117	0.00605	OG0017003
AT5G05170-OG0017004	Cellulose synthase family protein	NA	-0.146	0.298	0.208	-0.083	0.554	0.467	0.063	0.884	0.691	-0.114	0.244	0.186	OG0017004
AT5G05180-OG0005529	myosin heavy chain, striated protein	NA	-0.333	0.0566	0.0282	-0.775	0.000281	6.92e-05	-0.442	0.223	0.0375	-0.553	0.00102	0.000371	OG0005529
AT5G05190-OG0019376	hypothetical protein (DUF3133)	NA	0.195	0.461	0.358	0.664	0.012	0.00553	0.469	0.402	0.126	0.434	0.0369	0.022	OG0019376
AT5G05200-OG0017005	Protein kinase superfamily protein	NA	0.03	0.898	0.847	0.036	0.872	0.819	0.006	1	0.98	0.033	0.823	0.772	OG0017005
AT5G05210-OG0009850	Surfeit locus protein 6	NA	-0.085	0.608	0.51	0.158	0.304	0.228	0.244	0.491	0.193	0.037	0.77	0.711	OG0009850
AT5G05230-OG0014102	RING/U-box superfamily protein	NA	0.17	0.218	0.143	0.097	0.473	0.387	-0.073	0.857	0.644	0.133	0.152	0.109	OG0014102
AT5G05240-OG0014103	cation-transporting ATPase	NA	-0.734	0.000624	0.000119	-0.82	0.000182	4.08e-05	-0.086	0.868	0.661	-0.777	3.91e-05	7.15e-06	OG0014103
AT5G05250-OG0009851	hypothetical protein	NA	-0.258	0.532	0.429	1.155	0.00778	0.00336	1.412	0.103	0.00781	0.44	0.249	0.19	OG0009851
AT5G05270-OG0009852	Chalcone-flavanone isomerase family protein	NA	-0.927	0.000524	9.54e-05	-1.818	1.39e-06	8.27e-08	-0.891	0.0525	0.00232	-1.373	3.2e-05	5.55e-06	OG0009852
AT5G05310-OG0014105	TLC ATP/ADP transporter	NA	0.403	0.00667	0.00219	0.489	0.00137	0.000445	0.086	0.815	0.574	0.447	0.000253	7.01e-05	OG0014105
AT5G05320-OG0005482	FAD/NAD(P)-binding oxidoreductase family protein	NA	2.421	0.00271	0.000733	2.999	0.00019	4.28e-05	0.578	0.753	0.486	2.759	2.33e-05	3.69e-06	OG0005482
AT5G05330-OG0009853	HMG-box (high mobility group) DNA-binding family protein	NA	-0.443	0.0218	0.00907	-1.478	3.09e-06	2.39e-07	-1.035	0.0164	0.000267	-0.947	0.000757	0.000261	OG0009853
AT5G05340-OG0005530	Peroxidase superfamily protein	NA	-3.253	0.0194	0.0079	-2.861	0.0313	0.0166	0.392	0.947	0.82	-3.037	0.00367	0.00162	OG0005530
AT5G05360-OG0009854	hypothetical protein	NA	-0.209	0.142	0.0851	-0.217	0.119	0.0769	-0.008	1	0.963	-0.213	0.0288	0.0166	OG0009854
AT5G05370-OG0009855	Cytochrome b-c1 complex, subunit 8 protein	NA	-0.959	0.00021	2.98e-05	-0.751	0.000923	0.000282	0.208	0.654	0.355	-0.855	3.24e-05	5.65e-06	OG0009855
AT5G05380-OG0014106	prenylated RAB acceptor 1.B3	NA	0.129	0.639	0.543	0.419	0.0936	0.0584	0.29	0.637	0.334	0.278	0.146	0.104	OG0014106
AT5G05410-OG0009856	DRE-binding protein 2A	NA	2.291	1.11e-05	5.77e-07	3.108	3.57e-07	1.3e-08	0.817	0.243	0.0449	2.715	3.78e-07	1.38e-08	OG0009856
AT5G05440-OG0014107	Polyketide cyclase/dehydrase and lipid transport superfamily protein	NA	4.193	1.46e-08	4.71e-11	4.488	5.9e-09	2.16e-11	0.296	0.657	0.358	4.343	1.43e-09	2.76e-12	OG0014107
AT5G05450-OG0004278	DEA(D/H)-box RNA helicase family protein	NA	0.143	0.269	0.183	0.141	0.256	0.187	-0.001	1	0.993	0.142	0.0922	0.0616	OG0004278
AT5G05460-OG0000104	Glycosyl hydrolase family 85	NA	1.302	1.22e-05	6.47e-07	1.641	8.06e-07	3.93e-08	0.339	0.397	0.123	1.475	8.04e-07	4.2e-08	OG0000104
AT5G05480-OG0019377	Peptide-N4-(N-acetyl-beta-glucosaminyl)asparagine amidase A protein	NA	0.122	0.604	0.506	0.599	0.00974	0.00434	0.477	0.317	0.0775	0.364	0.0503	0.0312	OG0019377
AT5G05490-OG0005531	Rad21/Rec8-like family protein	NA	2.394	0.000708	0.000139	3.16	0.000111	2.23e-05	0.767	0.595	0.29	2.734	9.72e-06	1.2e-06	OG0005531
AT5G05510-OG0005532	Mad3/BUB1 homology region 1	NA	-0.763	0.0167	0.00661	-1.537	0.000152	3.28e-05	-0.774	0.236	0.0423	-1.134	0.000394	0.00012	OG0005532
AT5G05520-OG0009857	Outer membrane OMP85 family protein	NA	-0.387	0.0034	0.000967	-0.071	0.536	0.449	0.316	0.198	0.0287	-0.227	0.0183	0.01	OG0009857
AT5G05540-OG0005533	small RNA degrading nuclease 2	NA	0.073	0.586	0.486	0.178	0.152	0.102	0.105	0.747	0.476	0.125	0.14	0.099	OG0005533
AT5G05550-OG0000538	sequence-specific DNA binding transcription factor	NA	0.414	0.00585	0.00187	0.326	0.0181	0.00889	-0.088	0.812	0.571	0.37	0.000767	0.000266	OG0000538
AT5G05560-OG0001657	E3 ubiquitin ligase	NA	0.143	0.436	0.334	0.037	0.851	0.795	-0.105	0.834	0.607	0.09	0.498	0.424	OG0001657
AT5G05570-OG0005534	transducin family protein / WD-40 repeat family protein	NA	0.126	0.413	0.312	-0.035	0.831	0.771	-0.161	0.656	0.357	0.044	0.697	0.631	OG0005534
AT5G05590-OG0003841	phosphoribosylanthranilate isomerase 1	NA	-1.15	3.52e-05	2.74e-06	-1.032	5.76e-05	9.94e-06	0.118	0.82	0.583	-1.092	5.21e-06	5.37e-07	OG0003841
AT5G05600-OG0017006	2-oxoglutarate (2OG) and Fe(II)-dependent oxygenase superfamily protein	NA	3.823	2.24e-06	6.46e-08	4.599	1.34e-07	3.14e-09	0.776	0.441	0.155	4.259	1.11e-07	2.36e-09	OG0017006
AT5G05610-OG0019378	alfin-like 1	NA	-0.05	0.709	0.621	0.094	0.44	0.354	0.144	0.623	0.319	0.022	0.812	0.759	OG0019378
AT5G05620-OG0009058	gamma-tubulin	NA	-0.633	0.00102	0.00022	-0.73	0.000253	6.09e-05	-0.097	0.828	0.597	-0.682	3.32e-05	5.81e-06	OG0009058
AT5G05630-OG0017007	Amino acid permease family protein	NA	-0.11	0.64	0.544	0.173	0.431	0.346	0.283	0.586	0.278	0.03	0.867	0.822	OG0017007
AT5G05653-OG0005535	hypothetical protein	NA	2.047	0.457	0.355	1.913	0.438	0.353	-0.133	1	1	1.912	0.256	0.196	OG0005535
AT5G05657-OG0005535	hypothetical protein	NA	-0.176	1	1	1.779	0.454	0.369	1.955	1	1	0.982	0.451	0.378	OG0005535
AT5G05660-OG0005536	NF-X1-type zinc finger protein NFXL2	NA	-0.224	0.09	0.0493	-0.221	0.0837	0.0514	0.003	1	0.985	-0.223	0.0141	0.00747	OG0005536
AT5G05670-OG0019379	signal recognition particle binding protein	NA	-0.256	0.0348	0.0158	-0.358	0.00483	0.00194	-0.102	0.729	0.451	-0.307	0.001	0.000362	OG0019379
AT5G05675-OG0019379	signal recognition particle binding protein	NA	2.411	0.374	0.276	0.052	1	1	-2.359	1	1	1.383	0.378	0.308	OG0019379
AT5G05680-OG0017008	nuclear pore complex protein-like protein	NA	0.19	0.259	0.175	0.201	0.209	0.148	0.011	1	0.952	0.197	0.0953	0.0639	OG0017008
AT5G05690-OG0017009	Cytochrome P450 superfamily protein	NA	1.264	1.81e-05	1.12e-06	1.496	2.38e-06	1.7e-07	0.231	0.593	0.287	1.381	7.54e-07	3.84e-08	OG0017009
AT5G05700-OG0009858	arginine-tRNA protein transferase 1	NA	0.46	0.0117	0.0043	0.38	0.0254	0.013	-0.08	0.876	0.678	0.42	0.00181	0.000715	OG0009858
AT5G05710-OG0014108	Pleckstrin homology (PH) domain superfamily protein	NA	0.126	0.564	0.463	0.363	0.073	0.044	0.237	0.63	0.326	0.246	0.122	0.0842	OG0014108
AT5G05730-OG0005537	anthranilate synthase alpha subunit 1	NA	-0.487	0.00428	0.00128	-0.72	0.000181	4.05e-05	-0.233	0.487	0.19	-0.604	7.83e-05	1.7e-05	OG0005537
AT5G05735-OG0005537	anthranilate synthase alpha subunit 1	NA	2.904	0.302	0.212	-1.459	0.349	0.269	-4.363	0.393	0.12	-0.659	0.663	0.595	OG0005537
AT5G05740-OG0014109	ethylene-dependent gravitropism-deficient and yellow-green-like 2	NA	-0.252	0.0645	0.0331	-0.545	0.000635	0.000181	-0.293	0.304	0.0713	-0.398	0.00165	0.000643	OG0014109
AT5G05750-OG0014110	DNAJ heat shock N-terminal domain-containing protein	NA	0.565	0.00266	0.000714	0.384	0.02	0.00994	-0.181	0.638	0.336	0.475	0.000901	0.000321	OG0014110
AT5G05760-OG0017010	syntaxin of plants 31	NA	0.223	0.311	0.219	0.117	0.593	0.508	-0.105	0.874	0.673	0.169	0.289	0.225	OG0017010
AT5G05770-OG0016385	WUSCHEL related homeobox 5	NA	0	1	1	0	1	1	0	1	1	0	1	1	OG0016385
AT5G05780-OG0014111	RP non-ATPase subunit 8A	NA	-0.231	0.0503	0.0246	-0.421	0.0014	0.000459	-0.19	0.452	0.163	-0.326	0.00116	0.000426	OG0014111
AT5G05790-OG0009859	Duplicated homeodomain-like superfamily protein	NA	-0.115	0.637	0.54	0.223	0.308	0.232	0.337	0.509	0.208	0.059	0.755	0.695	OG0009859
AT5G05800-OG0017011	Myb/SANT-like DNA-binding domain protein	NA	0.139	0.269	0.183	0.196	0.107	0.0681	0.057	0.883	0.69	0.167	0.0478	0.0294	OG0017011
AT5G05810-OG0009860	RING/U-box superfamily protein	NA	-0.808	0.00713	0.00237	-0.864	0.00379	0.00146	-0.056	0.963	0.856	-0.836	0.00051	0.000163	OG0009860
AT5G05820-OG0019380	Nucleotide-sugar transporter family protein	NA	-0.169	0.342	0.247	-0.331	0.0588	0.0343	-0.162	0.712	0.426	-0.25	0.0512	0.0318	OG0019380
AT5G05830-OG0017012	RING/FYVE/PHD zinc finger superfamily protein	NA	-0.381	0.0187	0.00754	-0.608	0.000805	0.00024	-0.227	0.509	0.208	-0.494	0.000555	0.00018	OG0017012
AT5G05840-OG0009861	replication factor C subunit, putative (DUF620)	NA	-2.795	2.42e-05	1.68e-06	-2.61	1.66e-05	2.13e-06	0.186	0.894	0.71	-2.7	4.38e-07	1.71e-08	OG0009861
AT5G05850-OG0009862	plant intracellular ras group-related LRR 1	NA	1.116	0.000426	7.31e-05	0.642	0.0112	0.00509	-0.474	0.369	0.106	0.877	0.000445	0.000139	OG0009862
AT5G05860-OG0014112	UDP-glucosyl transferase 76C2	NA	0.397	0.00846	0.00292	0.378	0.00923	0.00409	-0.019	0.984	0.906	0.387	0.000596	0.000197	OG0014112
AT5G05870-OG0009863	UDP-glucosyl transferase 76C1	NA	0.31	0.0288	0.0127	0.468	0.00198	0.000685	0.158	0.618	0.314	0.39	0.000855	0.000302	OG0009863
AT5G05880-OG0009864	UDP-Glycosyltransferase superfamily protein	NA	2.261	0.000117	1.38e-05	2.46	3.92e-05	6.19e-06	0.199	0.883	0.69	2.359	2.22e-06	1.68e-07	OG0009864
AT5G05890-OG0009864	UDP-Glycosyltransferase superfamily protein	NA	0.831	0.000591	0.000111	0.521	0.0108	0.00488	-0.309	0.471	0.177	0.677	0.000399	0.000122	OG0009864
AT5G05900-OG0009864	UDP-Glycosyltransferase superfamily protein	NA	-1.298	0.577	0.477	0.688	0.775	0.704	1.986	0.728	0.45	-0.332	0.859	0.812	OG0009864
AT5G05920-OG0009865	deoxyhypusine synthase	NA	-0.415	0.0102	0.00366	0.047	0.767	0.696	0.462	0.145	0.0153	-0.183	0.163	0.117	OG0009865
AT5G05930-OG0005538	guanylyl cyclase 1	NA	0.905	2.79e-05	2.02e-06	0.754	7.6e-05	1.4e-05	-0.151	0.657	0.359	0.829	2.64e-06	2.15e-07	OG0005538
AT5G05950-OG0009866	maternal effect embryo arrest 60	NA	0.195	0.326	0.233	0.288	0.129	0.0843	0.092	0.877	0.68	0.242	0.0895	0.0596	OG0009866
AT5G05960-OG0009867	Bifunctional inhibitor/lipid-transfer protein/seed storage 2S albumin superfamily protein	NA	-1.4	0.000408	6.93e-05	-2.03	1.49e-05	1.86e-06	-0.63	0.35	0.096	-1.716	1.21e-05	1.6e-06	OG0009867
AT5G05970-OG0009868	Transducin/WD40 repeat-like superfamily protein	NA	-0.017	0.92	0.873	-0.386	0.00695	0.00295	-0.369	0.197	0.0283	-0.202	0.076	0.0495	OG0009868
AT5G05980-OG0019381	DHFS-FPGS homolog B	NA	-0.106	0.368	0.271	-0.008	0.966	0.936	0.099	0.738	0.463	-0.057	0.458	0.384	OG0019381
AT5G05987-OG0014114	prenylated RAB acceptor 1.A2	NA	0.029	0.879	0.823	-0.191	0.216	0.154	-0.22	0.546	0.24	-0.081	0.488	0.414	OG0014114
AT5G05990-OG0009869	Mitochondrial glycoprotein family protein	NA	-1.038	2.39e-05	1.64e-06	-0.75	0.000191	4.32e-05	0.288	0.408	0.13	-0.892	6.51e-06	7.15e-07	OG0009869
AT5G06000-OG0009870	eukaryotic translation initiation factor 3G2	NA	-0.94	6.62e-05	6.48e-06	-0.511	0.00395	0.00153	0.429	0.217	0.0351	-0.724	0.000158	3.99e-05	OG0009870
AT5G06043-OG0019382	hypothetical protein	NA	0.3	0.319	0.227	0.738	0.0171	0.0083	0.437	0.515	0.213	0.519	0.026	0.0149	OG0019382
AT5G06050-OG0003433	Putative methyltransferase family protein	NA	-0.481	0.000997	0.000213	-0.826	8.39e-06	8.87e-07	-0.345	0.181	0.0236	-0.653	1.82e-05	2.71e-06	OG0003433
AT5G06060-OG0009871	NAD(P)-binding Rossmann-fold superfamily protein	NA	0.245	0.0804	0.0431	0.139	0.301	0.226	-0.106	0.765	0.505	0.192	0.0577	0.0363	OG0009871
AT5G06100-OG0003434	myb domain protein 33	NA	0.578	0.000183	2.48e-05	0.595	8.9e-05	1.71e-05	0.017	0.98	0.895	0.587	3.89e-06	3.64e-07	OG0003434
AT5G06110-OG0009872	DnaJ and myb-like DNA-binding domain-containing protein	NA	-0.084	0.522	0.419	0.247	0.0517	0.0296	0.331	0.222	0.0374	0.081	0.448	0.374	OG0009872
AT5G06120-OG0005539	ARM repeat superfamily protein	NA	0.345	0.0182	0.0073	0.286	0.0371	0.0202	-0.059	0.892	0.706	0.315	0.00253	0.00106	OG0005539
AT5G06130-OG0009873	chaperone protein dnaJ-like protein	NA	0.504	0.000646	0.000124	0.464	0.000851	0.000257	-0.04	0.922	0.768	0.484	3.99e-05	7.36e-06	OG0009873
AT5G06140-OG0009874	sorting nexin 1	NA	0.123	0.265	0.18	0.132	0.214	0.152	0.009	1	0.943	0.128	0.0759	0.0494	OG0009874
AT5G06150-OG0017013	Cyclin family protein	NA	-1.04	1.48e-05	8.39e-07	-2.575	8.24e-09	3.71e-11	-1.535	0.000604	7.65e-07	-1.762	4.17e-05	7.76e-06	OG0017013
AT5G06160-OG0003435	splicing factor-like protein	NA	-0.402	0.0023	0.000596	-0.053	0.65	0.567	0.349	0.148	0.0161	-0.227	0.0258	0.0147	OG0003435
AT5G06180-OG0017014	fission ELM1-like protein (DUF1022)	NA	-0.231	0.198	0.127	-0.483	0.0104	0.00467	-0.251	0.537	0.232	-0.358	0.0157	0.00843	OG0017014
AT5G06190-OG0014115	transmembrane protein	NA	-2.311	5.63e-06	2.3e-07	-1.853	1.71e-05	2.2e-06	0.459	0.489	0.192	-2.079	1.23e-06	7.53e-08	OG0014115
AT5G06200-OG0021857	Uncharacterized protein family (UPF0497)	NA	-0.195	0.877	0.821	-0.561	0.62	0.536	-0.366	0.922	0.768	-0.4	0.61	0.539	OG0021857
AT5G06210-OG0017015	RNA binding (RRM/RBD/RNP motifs) family protein	NA	0.196	0.238	0.158	0.366	0.0284	0.0149	0.17	0.671	0.375	0.281	0.0204	0.0114	OG0017015
AT5G06220-OG0014116	LETM1-like protein	NA	0.557	0.000912	0.000191	0.475	0.0021	0.000736	-0.082	0.831	0.602	0.516	0.000121	2.87e-05	OG0014116
AT5G06240-OG0009875	embryo defective 2735	NA	-0.64	0.00583	0.00186	-0.853	0.000627	0.000179	-0.213	0.672	0.377	-0.748	0.000259	7.19e-05	OG0009875
AT5G06250-OG0021859	AP2/B3-like transcriptional factor family protein	NA	-1.447	0.000975	0.000207	-1.783	0.000181	4.03e-05	-0.336	0.714	0.429	-1.612	3.05e-05	5.23e-06	OG0021859
AT5G06260-OG0013898	Calcium-binding EF-hand family protein	NA	0.046	0.783	0.708	-0.087	0.566	0.48	-0.133	0.726	0.447	-0.021	0.859	0.813	OG0013898
AT5G06265-OG0009876	hyaluronan mediated motility receptor-like protein	NA	0.34	0.0213	0.00882	0.208	0.125	0.0812	-0.132	0.703	0.414	0.273	0.00819	0.00405	OG0009876
AT5G06270-OG0009877	hypothetical protein	NA	-0.698	0.00249	0.000661	-0.826	0.000589	0.000166	-0.127	0.817	0.579	-0.761	0.000143	3.52e-05	OG0009877
AT5G06280-OG0014117	hypothetical protein	NA	0.701	0.000827	0.000168	0.712	0.000503	0.000138	0.011	1	0.955	0.707	3.94e-05	7.24e-06	OG0014117
AT5G06290-OG0000077	Thioredoxin superfamily protein	NA	-0.287	0.0419	0.0198	-0.765	4.9e-05	8.18e-06	-0.479	0.104	0.0079	-0.526	0.000791	0.000275	OG0000077
AT5G06300-OG0003436	Putative lysine decarboxylase family protein	NA	0.408	0.15	0.0902	1.176	0.000501	0.000137	0.768	0.198	0.0289	0.793	0.00424	0.00191	OG0003436
AT5G06310-OG0001658	Nucleic acid-binding, OB-fold-like protein	NA	0.155	0.633	0.536	-0.334	0.256	0.187	-0.489	0.469	0.176	-0.092	0.673	0.605	OG0001658
AT5G06320-OG0017016	NDR1/HIN1-like 3	NA	-0.786	0.000836	0.00017	0.311	0.09	0.0558	1.098	0.0127	0.000172	-0.228	0.321	0.255	OG0017016
AT5G06330-OG0005535	hypothetical protein	NA	-2.528	4.15e-06	1.52e-07	-3.21	5.43e-07	2.3e-08	-0.682	0.353	0.0973	-2.836	1.83e-07	5.13e-09	OG0005535
AT5G06340-OG0005540	nudix hydrolase homolog 27	NA	0.164	0.259	0.175	-0.036	0.822	0.759	-0.199	0.544	0.238	0.064	0.556	0.483	OG0005540
AT5G06350-OG0009878	ARM repeat superfamily protein	NA	-0.024	0.901	0.85	0.013	0.949	0.914	0.037	0.954	0.834	-0.005	0.976	0.955	OG0009878
AT5G06360-OG0005541	Ribosomal protein S8e family protein	NA	-0.23	0.107	0.0608	-0.055	0.709	0.63	0.174	0.595	0.29	-0.142	0.169	0.123	OG0005541
AT5G06370-OG0014118	NC domain-containing protein-like protein	NA	0.516	0.00415	0.00123	0.783	0.000122	2.52e-05	0.268	0.439	0.153	0.652	7.46e-05	1.6e-05	OG0014118
AT5G06380-OG0009879	hypothetical protein	NA	-0.657	0.466	0.364	-2.514	0.0153	0.00732	-1.857	0.366	0.104	-1.46	0.0463	0.0284	OG0009879
AT5G06390-OG0002336	FASCICLIN-like arabinogalactan protein 17 precursor	NA	-0.775	5.38e-05	4.86e-06	-1.075	1.92e-06	1.29e-07	-0.3	0.287	0.0635	-0.925	1.47e-06	9.51e-08	OG0002336
AT5G06400-OG0019383	Pentatricopeptide repeat (PPR) superfamily protein	NA	0.42	0.3	0.21	1.148	0.00645	0.0027	0.728	0.404	0.127	0.802	0.00736	0.00359	OG0019383
AT5G06410-OG0017017	DNAJ heat shock N-terminal domain-containing protein	NA	0.025	0.918	0.87	-0.339	0.0664	0.0395	-0.364	0.368	0.105	-0.156	0.286	0.223	OG0017017
AT5G06420-OG0003782	Zinc finger (CCCH-type/C3HC4-type RING finger) family protein	NA	-0.107	0.646	0.551	0.13	0.553	0.467	0.237	0.653	0.353	0.014	0.945	0.916	OG0003782
AT5G06430-OG0017018	Thioredoxin superfamily protein	NA	-0.168	0.386	0.287	-0.197	0.286	0.212	-0.029	0.979	0.893	-0.184	0.189	0.138	OG0017018
AT5G06440-OG0005542	polyketide cyclase/dehydrase/lipid transport superfamily protein	NA	0.037	0.771	0.694	-0.16	0.159	0.107	-0.197	0.443	0.156	-0.061	0.464	0.391	OG0005542
AT5G06450-OG0009880	Polynucleotidyl transferase, ribonuclease H-like superfamily protein	NA	0.2	0.439	0.337	0.885	0.00189	0.000648	0.684	0.204	0.0307	0.542	0.02	0.0111	OG0009880
AT5G06460-OG0003437	ubiquitin activating enzyme 2	NA	-0.414	0.00222	0.000569	-0.027	0.83	0.769	0.387	0.117	0.0103	-0.219	0.0328	0.0193	OG0003437
AT5G06470-OG0014119	Glutaredoxin family protein	NA	0.265	0.426	0.324	0.213	0.506	0.419	-0.052	0.977	0.888	0.238	0.264	0.203	OG0014119
AT5G06510-OG0009881	nuclear factor Y, subunit A10	NA	-0.763	0.0349	0.0159	-0.431	0.194	0.136	0.331	0.697	0.408	-0.593	0.0122	0.00636	OG0009881
AT5G06530-OG0017019	ABC-2 type transporter family protein	NA	-0.053	0.757	0.677	0.336	0.0323	0.0172	0.389	0.24	0.0439	0.142	0.264	0.203	OG0017019
AT5G06540-OG0005543	Pentatricopeptide repeat (PPR) superfamily protein	NA	-0.006	0.999	0.979	0.289	0.234	0.168	0.294	0.624	0.319	0.145	0.421	0.349	OG0005543
AT5G06550-OG0014120	transferring glycosyl group transferase	NA	-0.657	0.000331	5.32e-05	0.012	0.948	0.914	0.67	0.0323	0.000914	-0.318	0.0379	0.0227	OG0014120
AT5G06560-OG0017020	myosin-binding protein (Protein of unknown function, DUF593)	NA	0.513	0.00149	0.000351	0.633	0.000204	4.7e-05	0.12	0.724	0.443	0.574	3e-05	5.13e-06	OG0017020
AT5G06570-OG0014121	alpha/beta-Hydrolases superfamily protein	NA	3.043	0.000434	7.49e-05	4.481	7.39e-06	7.55e-07	1.438	0.385	0.115	3.858	4.3e-06	4.12e-07	OG0014121
AT5G06580-OG0014122	FAD-linked oxidases family protein	NA	0.072	0.612	0.514	0.148	0.256	0.187	0.076	0.844	0.622	0.11	0.21	0.157	OG0014122
AT5G06590-OG0014123	hypothetical protein	NA	-0.646	0.0089	0.0031	-1.055	0.000294	7.33e-05	-0.409	0.417	0.136	-0.847	0.000304	8.79e-05	OG0014123
AT5G06600-OG0012900	ubiquitin-specific protease 13	NA	-0.004	0.989	0.965	-0.02	0.885	0.836	-0.016	0.985	0.908	-0.012	0.9	0.861	OG0012900
AT5G06610-OG0009882	lipase (DUF620)	NA	-0.124	0.626	0.529	-0.462	0.0549	0.0317	-0.337	0.541	0.235	-0.294	0.101	0.0686	OG0009882
AT5G06645-OG0000263	hypothetical protein	NA	0	1	1	0	1	1	0	1	1	0	1	1	OG0000263
AT5G06650-OG0009883	C2H2 and C2HC zinc fingers superfamily protein	NA	-1.731	0.153	0.0929	-2.429	0.0275	0.0143	-0.698	0.857	0.641	-2.138	0.0144	0.00762	OG0009883
AT5G06660-OG0000644	transmembrane/coiled-coil protein (Protein of unknown function DUF106, transmembrane)	NA	-0.296	0.081	0.0435	-0.01	0.97	0.942	0.286	0.434	0.148	-0.153	0.216	0.161	OG0000644
AT5G06670-OG0014124	P-loop containing nucleoside triphosphate hydrolases superfamily protein	NA	0.124	0.382	0.284	-0.32	0.0256	0.0132	-0.444	0.14	0.0143	-0.097	0.423	0.35	OG0014124
AT5G06680-OG0014125	spindle pole body component 98	NA	-0.148	0.363	0.266	0.137	0.377	0.295	0.285	0.415	0.135	-0.005	0.981	0.961	OG0014125
AT5G06690-OG0009884	WCRKC thioredoxin 1	NA	2.195	9.96e-06	4.94e-07	1.613	6.61e-05	1.18e-05	-0.582	0.368	0.106	1.908	4.96e-06	5.04e-07	OG0009884
AT5G06700-OG0019385	trichome birefringence-like protein (DUF828)	NA	0.483	0.00181	0.000447	0.197	0.123	0.08	-0.286	0.308	0.0735	0.34	0.00333	0.00145	OG0019385
AT5G06710-OG0002337	homeobox leucine zipper protein	NA	-0.118	0.516	0.412	-0.334	0.055	0.0317	-0.217	0.595	0.29	-0.226	0.0769	0.0502	OG0002337
AT5G06720-OG0009885	peroxidase 2	NA	-0.851	0.299	0.209	-1.914	0.0316	0.0168	-1.063	0.592	0.285	-1.342	0.031	0.0181	OG0009885
AT5G06730-OG0009885	peroxidase 2	NA	-0.052	0.992	0.969	0.426	0.781	0.711	0.478	0.926	0.776	0.202	0.866	0.821	OG0009885
AT5G06750-OG0017021	Protein phosphatase 2C family protein	NA	-0.224	0.341	0.247	-0.06	0.814	0.75	0.165	0.788	0.537	-0.142	0.4	0.328	OG0017021
AT5G06760-OG0009886	Late Embryogenesis Abundant 4-5	NA	-5.165	2.15e-06	6.1e-08	-5.218	1.69e-06	1.08e-07	-0.054	1	0.943	-5.196	7.44e-08	1.28e-09	OG0009886
AT5G06770-OG0017022	KH domain-containing protein / zinc finger (CCCH type) family protein	NA	-0.195	0.132	0.0773	-0.373	0.00676	0.00286	-0.178	0.544	0.238	-0.284	0.00453	0.00207	OG0017022
AT5G06780-OG0009887	Emsy N Terminus (ENT)/ plant Tudor-like domains-containing protein	NA	0.031	0.809	0.739	0.082	0.464	0.378	0.051	0.885	0.694	0.056	0.431	0.358	OG0009887
AT5G06790-OG0009888	cotton fiber protein	NA	0.568	0.000516	9.31e-05	0.31	0.0193	0.00953	-0.258	0.354	0.098	0.439	0.00038	0.000115	OG0009888
AT5G06810-OG0005544	transcription termination factor family protein	NA	-0.358	0.142	0.0849	-0.155	0.512	0.425	0.203	0.737	0.462	-0.257	0.144	0.102	OG0005544
AT5G06811-OG0005544	transcription termination factor family protein	NA	-0.241	0.193	0.123	0.408	0.0256	0.0132	0.649	0.0983	0.00716	0.089	0.625	0.554	OG0005544
AT5G06830-OG0017023	hypothetical protein	NA	-0.372	0.0118	0.00435	-0.318	0.0224	0.0113	0.054	0.905	0.73	-0.346	0.00156	6e-04	OG0017023
AT5G06850-OG0009889	C2 calcium/lipid-binding plant phosphoribosyltransferase family protein	NA	0.381	0.0381	0.0176	0.469	0.0109	0.00496	0.087	0.871	0.666	0.426	0.00474	0.00218	OG0009889
AT5G06860-OG0000268	polygalacturonase inhibiting protein 1	NA	-0.091	0.809	0.739	-0.047	0.908	0.864	0.044	0.985	0.909	-0.069	0.774	0.716	OG0000268
AT5G06870-OG0000268	polygalacturonase inhibiting protein 1	NA	0.254	0.354	0.258	-0.528	0.0547	0.0316	-0.783	0.182	0.0237	-0.127	0.609	0.537	OG0000268
AT5G06900-OG0019386	cytochrome P450, family 93, subfamily D, polypeptide 1	NA	-0.968	0.468	0.365	-0.838	0.532	0.445	0.13	0.995	0.931	-0.947	0.313	0.248	OG0019386
AT5G06910-OG0003438	J-domain protein 6	NA	-0.373	0.00304	0.000842	-0.738	9.88e-06	1.11e-06	-0.365	0.12	0.0108	-0.555	4.87e-05	9.46e-06	OG0003438
AT5G06930-OG0019387	nucleolar-like protein	NA	0.606	0.0202	0.00828	0.376	0.12	0.0778	-0.23	0.708	0.421	0.489	0.0104	0.00531	OG0019387
AT5G06940-OG0003439	Leucine-rich repeat receptor-like protein kinase family protein	NA	-0.578	0.0627	0.0319	-1.645	8.16e-05	1.53e-05	-1.067	0.109	0.00865	-1.094	0.000848	0.000299	OG0003439
AT5G06950-OG0014126	bZIP transcription factor family protein	NA	-0.219	0.0716	0.0376	-0.176	0.129	0.0842	0.043	0.915	0.752	-0.197	0.0179	0.00976	OG0014126
AT5G06960-OG0005545	OCS-element binding factor 5	NA	0.368	0.0163	0.00638	0.482	0.00239	0.000855	0.114	0.755	0.49	0.426	0.000571	0.000187	OG0005545
AT5G06970-OG0014127	plant/protein (DUF810)	NA	0.302	0.0229	0.0096	-0.066	0.607	0.522	-0.367	0.173	0.0215	0.118	0.258	0.198	OG0014127
AT5G06980-OG0005546	hypothetical protein	NA	1.003	7.19e-06	3.18e-07	0.902	9.44e-06	1.04e-06	-0.101	0.769	0.509	0.953	7.49e-07	3.79e-08	OG0005546
AT5G07000-OG0009890	sulfotransferase 2B	NA	0.788	0.000387	6.48e-05	0.731	0.000475	0.000129	-0.057	0.924	0.772	0.761	3.56e-05	6.36e-06	OG0009890
AT5G07010-OG0009890	sulfotransferase 2B	NA	1.299	0.0305	0.0136	2.36	0.000237	5.63e-05	1.061	0.388	0.117	1.928	0.00016	4.06e-05	OG0009890
AT5G07020-OG0009891	proline-rich family protein	NA	-0.246	0.0921	0.0508	-0.562	0.000927	0.000283	-0.316	0.307	0.0731	-0.404	0.00266	0.00112	OG0009891
AT5G07030-OG0014128	Eukaryotic aspartyl protease family protein	NA	-1.125	1.85e-06	4.95e-08	-1.672	3.78e-08	4.63e-10	-0.547	0.0495	0.00208	-1.397	4.07e-07	1.53e-08	OG0014128
AT5G07070-OG0009892	CBL-interacting protein kinase 2	NA	0.11	0.627	0.53	0.61	0.00716	0.00305	0.499	0.273	0.0573	0.361	0.0516	0.0321	OG0009892
AT5G07080-OG0003178	HXXXD-type acyl-transferase family protein	NA	-0.192	0.215	0.14	-1.377	1.28e-06	7.35e-08	-1.185	0.003	1.38e-05	-0.765	0.00443	0.00201	OG0003178
AT5G07090-OG0000086	Ribosomal protein S4 (RPS4A) family protein	NA	-0.449	0.00154	0.000367	-0.814	8.82e-06	9.47e-07	-0.365	0.152	0.0169	-0.632	3.28e-05	5.72e-06	OG0000086
AT5G07100-OG0017024	WRKY DNA-binding protein 26	NA	4.304	4.07e-06	1.49e-07	5.368	2.72e-07	8.78e-09	1.064	0.418	0.138	4.888	3.32e-07	1.15e-08	OG0017024
AT5G07110-OG0014129	prenylated RAB acceptor 1.B6	NA	-0.669	0.00746	0.0025	-0.956	0.000537	0.000149	-0.287	0.588	0.28	-0.814	0.000339	1e-04	OG0014129
AT5G07120-OG0017025	sorting nexin 2B	NA	-0.443	0.00156	0.000371	-0.407	0.0021	0.000735	0.035	0.934	0.793	-0.425	7.02e-05	1.49e-05	OG0017025
AT5G07130-OG0009893	laccase 13	NA	0.117	0.683	0.592	0.126	0.645	0.562	0.009	1	0.976	0.124	0.521	0.447	OG0009893
AT5G07140-OG0002338	Protein kinase superfamily protein	NA	-0.8	0.00306	0.000848	-1.016	0.000439	0.000117	-0.217	0.713	0.428	-0.908	0.000154	3.86e-05	OG0002338
AT5G07150-OG0002339	Leucine-rich repeat protein kinase family protein	NA	0.3	0.018	0.00718	0.268	0.0267	0.0138	-0.032	0.944	0.812	0.284	0.00187	0.000745	OG0002339
AT5G07180-OG0009894	ERECTA-like 2	NA	0.015	0.931	0.889	-0.019	0.899	0.853	-0.034	0.947	0.819	-0.002	0.99	0.973	OG0009894
AT5G07190-OG0009895	embryo-specific protein 3	NA	-1.327	0.366	0.269	-0.596	0.684	0.603	0.731	0.865	0.656	-1	0.345	0.276	OG0009895
AT5G07220-OG0005547	BCL-2-associated athanogene 3	NA	-0.353	0.0119	0.0044	-0.238	0.0627	0.0369	0.115	0.723	0.441	-0.295	0.00297	0.00127	OG0005547
AT5G07240-OG0014130	IQ-domain 24	NA	0.173	0.214	0.139	-0.08	0.567	0.481	-0.253	0.404	0.127	0.047	0.67	0.602	OG0014130
AT5G07250-OG0014131	RHOMBOID-like protein 3	NA	-0.504	0.013	0.00491	-0.137	0.453	0.367	0.367	0.365	0.103	-0.32	0.0372	0.0222	OG0014131
AT5G07270-OG0009896	hypothetical protein	NA	0.032	0.797	0.724	-0.05	0.666	0.584	-0.082	0.78	0.526	-0.009	0.919	0.884	OG0009896
AT5G07290-OG0003440	MEI2-like 4	NA	0.282	0.0414	0.0195	0.388	0.00616	0.00257	0.107	0.754	0.487	0.336	0.00148	0.000565	OG0003440
AT5G07300-OG0003441	Calcium-dependent phospholipid-binding Copine family protein	NA	0.051	0.713	0.626	0.016	0.921	0.879	-0.035	0.944	0.811	0.034	0.707	0.642	OG0003441
AT5G07320-OG0009897	Mitochondrial substrate carrier family protein	NA	-0.324	0.0217	0.009	-0.032	0.823	0.761	0.292	0.304	0.0714	-0.177	0.0861	0.057	OG0009897
AT5G07330-OG0009898	NFU1 iron-sulfur cluster protein	NA	-2.056	0.427	0.325	-0.564	0.801	0.735	1.493	0.72	0.437	-1.194	0.528	0.454	OG0009898
AT5G07340-OG0002340	Calreticulin family protein	NA	-0.481	0.000775	0.000155	-0.643	5.22e-05	8.83e-06	-0.162	0.539	0.233	-0.562	1.35e-05	1.84e-06	OG0002340
AT5G07350-OG0003442	TUDOR-SN protein 1	NA	-0.325	0.0125	0.00467	-0.231	0.054	0.0311	0.095	0.76	0.496	-0.278	0.00439	0.00199	OG0003442
AT5G07360-OG0009899	Amidase family protein	NA	0.543	0.0029	0.000795	0.772	0.000127	2.63e-05	0.228	0.517	0.215	0.661	8.71e-05	1.93e-05	OG0009899
AT5G07370-OG0009900	inositol polyphosphate kinase 2 alpha	NA	0.356	0.00638	0.00207	0.16	0.159	0.108	-0.196	0.449	0.16	0.258	0.00491	0.00227	OG0009900
AT5G07400-OG0003443	forkhead-associated domain-containing protein / FHA domain-containing protein	NA	-0.031	0.934	0.893	-0.214	0.448	0.363	-0.183	0.816	0.576	-0.124	0.552	0.479	OG0003443
AT5G07440-OG0017026	glutamate dehydrogenase 2	NA	0.664	0.0782	0.0417	-0.116	0.769	0.698	-0.78	0.323	0.0808	0.274	0.351	0.282	OG0017026
AT5G07460-OG0014132	peptidemethionine sulfoxide reductase 2	NA	-0.688	0.0028	0.00076	-0.335	0.0809	0.0495	0.353	0.413	0.134	-0.508	0.00302	0.0013	OG0014132
AT5G07470-OG0014133	peptidemethionine sulfoxide reductase 3	NA	0.334	0.0255	0.0109	0.93	1.22e-05	1.44e-06	0.596	0.0537	0.0024	0.635	0.000407	0.000125	OG0014133
AT5G07560-OG0005548	glycine-rich protein 20	NA	-0.153	0.908	0.859	-2.593	0.0617	0.0362	-2.441	0.373	0.109	-1.091	0.23	0.173	OG0005548
AT5G07571-OG0005548	glycine-rich protein 20	NA	-4.06	0.0788	0.0421	1.238	0.438	0.353	5.298	0.209	0.0323	-0.524	0.752	0.691	OG0005548
AT5G07572-OG0005548	glycine-rich protein 20	NA	0.247	0.879	0.823	-1.253	0.297	0.223	-1.5	0.619	0.315	-0.648	0.511	0.437	OG0005548
AT5G07580-OG0009901	ethylene-responsive transcription factor	NA	0.513	0.000717	0.000141	0.833	8.07e-06	8.44e-07	0.321	0.215	0.0347	0.675	1.24e-05	1.64e-06	OG0009901
AT5G07590-OG0014134	Transducin/WD40 repeat-like superfamily protein	NA	-0.342	0.0528	0.0261	-0.801	0.000252	6.05e-05	-0.459	0.214	0.0342	-0.57	0.00171	0.000672	OG0014134
AT5G07610-OG0009902	F-box family protein	NA	0.739	0.00501	0.00155	0.713	0.00396	0.00154	-0.026	0.99	0.919	0.729	0.000508	0.000162	OG0009902
AT5G07620-OG0003444	Protein kinase superfamily protein	NA	0.228	0.737	0.653	0.475	0.431	0.346	0.246	0.904	0.729	0.352	0.371	0.301	OG0003444
AT5G07630-OG0002341	lipid transporter	NA	0.346	0.00952	0.00336	0.004	0.987	0.964	-0.342	0.193	0.027	0.176	0.0764	0.0498	OG0002341
AT5G07660-OG0000881	structural maintenance of chromosomes 6A	NA	-0.473	0.0153	0.00596	-1.063	4.66e-05	7.64e-06	-0.59	0.137	0.0138	-0.76	0.000502	0.00016	OG0000881
AT5G07670-OG0009903	RNI-like superfamily protein	NA	0.326	0.0136	0.00515	0.569	0.000217	5.07e-05	0.244	0.354	0.0984	0.448	0.000191	5.03e-05	OG0009903
AT5G07680-OG0001659	NAC domain containing protein 80	NA	1.399	0.0142	0.00542	2.102	0.000265	6.46e-05	0.702	0.55	0.244	1.81	6.49e-05	1.35e-05	OG0001659
AT5G07690-OG0009904	myb domain protein 29	NA	-4.311	7.26e-10	3.4e-13	-5.589	2.79e-10	5.24e-14	-1.279	0.00968	0.000107	-4.853	4.18e-09	1.58e-11	OG0009904
AT5G07700-OG0005549	myb domain protein 76	NA	-2.74	0.000981	0.000208	-4.202	7.85e-05	1.46e-05	-1.462	0.412	0.133	-3.329	1.97e-05	3e-06	OG0005549
AT5G07710-OG0005550	Polynucleotidyl transferase, ribonuclease H-like superfamily protein	NA	0.124	0.563	0.461	0.17	0.392	0.309	0.046	0.958	0.844	0.147	0.326	0.259	OG0005550
AT5G07720-OG0007212	hypothetical protein	NA	-0.996	0.00219	0.00056	-1.074	0.000771	0.000229	-0.078	0.94	0.805	-1.037	5.45e-05	1.08e-05	OG0007212
AT5G07730-OG0005551	transmembrane protein	NA	0.291	0.269	0.183	0.04	0.896	0.85	-0.251	0.696	0.405	0.164	0.386	0.315	OG0005551
AT5G07740-OG0002342	actin binding protein	NA	0.53	0.00268	0.00072	0.519	0.00233	0.000832	-0.011	1	0.949	0.524	0.000161	4.09e-05	OG0002342
AT5G07790-OG0009905	hypothetical protein	NA	-0.276	0.16	0.0977	-0.295	0.118	0.0766	-0.019	0.996	0.934	-0.285	0.0518	0.0322	OG0009905
AT5G07800-OG0014135	Flavin-binding monooxygenase family protein	NA	-1.006	0.000127	1.54e-05	-1.331	8.17e-06	8.58e-07	-0.325	0.441	0.154	-1.169	5.75e-06	6.1e-07	OG0014135
AT5G07810-OG0005552	SNF2 domain-containing protein / helicase domain-containing protein / HNH endonuclease domain-containing protein	NA	-0.966	0.000204	2.85e-05	-2.28	1.49e-07	3.77e-09	-1.314	0.00656	5.78e-05	-1.596	6.43e-05	1.33e-05	OG0005552
AT5G07820-OG0014136	Plant calmodulin-binding protein-like protein	NA	-0.116	0.613	0.515	-0.003	1	0.985	0.113	0.863	0.653	-0.059	0.722	0.659	OG0014136
AT5G07830-OG0017027	glucuronidase 2	NA	0.256	0.166	0.102	0.632	0.00205	0.000715	0.376	0.337	0.0889	0.445	0.0051	0.00237	OG0017027
AT5G07860-OG0001660	HXXXD-type acyl-transferase family protein	NA	0.056	0.735	0.651	-0.468	0.00477	0.00191	-0.524	0.109	0.00884	-0.205	0.133	0.0935	OG0001660
AT5G07870-OG0001660	HXXXD-type acyl-transferase family protein	NA	0.033	0.821	0.752	-0.135	0.284	0.211	-0.167	0.575	0.266	-0.05	0.579	0.506	OG0001660
AT5G07890-OG0017028	myosin heavy chain-like protein	NA	0.215	0.11	0.0627	0.014	0.933	0.894	-0.201	0.502	0.201	0.114	0.235	0.178	OG0017028
AT5G07900-OG0014137	Mitochondrial transcription termination factor family protein	NA	-0.735	0.000589	0.000111	-0.421	0.0165	0.00799	0.314	0.398	0.124	-0.578	0.000475	0.00015	OG0014137
AT5G07910-OG0017029	Leucine-rich repeat (LRR) family protein	NA	-0.06	0.694	0.604	-0.135	0.333	0.254	-0.075	0.859	0.649	-0.098	0.346	0.278	OG0017029
AT5G07920-OG0009906	diacylglycerol kinase1	NA	-0.093	0.551	0.449	-0.1	0.496	0.41	-0.007	1	0.965	-0.096	0.335	0.267	OG0009906
AT5G07940-OG0002343	dentin sialophosphoprotein-like protein	NA	0.396	0.00892	0.00311	0.472	0.00222	0.000785	0.076	0.85	0.63	0.434	0.000293	8.39e-05	OG0002343
AT5G07950-OG0017030	hypothetical protein	NA	-0.106	0.527	0.424	0.102	0.524	0.438	0.208	0.579	0.271	-0.002	1	0.986	OG0017030
AT5G07960-OG0009907	asterix-like protein	NA	-0.032	0.823	0.754	-0.375	0.00616	0.00257	-0.343	0.207	0.0318	-0.204	0.0516	0.032	OG0009907
AT5G07970-OG0002343	dentin sialophosphoprotein-like protein	NA	0.262	0.0646	0.0332	0.313	0.0262	0.0135	0.051	0.913	0.747	0.288	0.00497	0.0023	OG0002343
AT5G07980-OG0002343	dentin sialophosphoprotein-like protein	NA	0.655	0.00137	0.000314	0.59	0.00205	0.000716	-0.065	0.909	0.738	0.623	0.000133	3.23e-05	OG0002343
AT5G07990-OG0003445	Cytochrome P450 superfamily protein	NA	-1.233	8.88e-05	9.63e-06	-1.38	1.77e-05	2.3e-06	-0.147	0.806	0.563	-1.308	3.98e-06	3.77e-07	OG0003445
AT5G08000-OG0009908	glucan endo-1,3-beta-glucosidase-like protein 3	NA	0.701	0.000735	0.000145	0.633	0.00108	0.00034	-0.068	0.9	0.721	0.667	4.97e-05	9.68e-06	OG0009908
AT5G08010-OG0003446	hypothetical protein	NA	-0.056	0.719	0.634	-0.118	0.403	0.319	-0.062	0.892	0.706	-0.087	0.372	0.301	OG0003446
AT5G08020-OG0005553	RPA70-kDa subunit B	NA	-0.877	0.000281	4.31e-05	-2.359	7.6e-08	1.3e-09	-1.482	0.00241	9.83e-06	-1.582	0.000118	2.77e-05	OG0005553
AT5G08040-OG0009909	mitochondrial import receptor subunit TOM5-like protein	NA	-0.459	0.0122	0.00451	-0.831	0.000155	3.36e-05	-0.372	0.305	0.0724	-0.645	0.000259	7.23e-05	OG0009909
AT5G08050-OG0014138	wiskott-aldrich syndrome family protein, putative (DUF1118)	NA	-0.398	0.0348	0.0158	-0.746	0.000605	0.000171	-0.348	0.374	0.11	-0.572	0.000936	0.000336	OG0014138
AT5G08060-OG0009910	furry	NA	-0.296	0.0276	0.012	-0.329	0.014	0.00661	-0.032	0.951	0.827	-0.313	0.00245	0.00102	OG0009910
AT5G08070-OG0017031	TCP domain protein 17	NA	0.801	0.000827	0.000168	0.655	0.00261	0.000951	-0.146	0.773	0.515	0.729	0.000191	5.02e-05	OG0017031
AT5G08080-OG0017032	syntaxin of plants 132	NA	0.017	0.918	0.87	-0.099	0.423	0.338	-0.116	0.712	0.426	-0.041	0.641	0.571	OG0017032
AT5G08100-OG0009911	N-terminal nucleophile aminohydrolases (Ntn hydrolases) superfamily protein	NA	-0.155	0.376	0.278	-0.33	0.0535	0.0307	-0.175	0.675	0.381	-0.243	0.0497	0.0308	OG0009911
AT5G08110-OG0005554	UBQ, helicase-c and DEAD-like helicase domain-containing protein	NA	-0.094	0.626	0.529	0.046	0.817	0.753	0.141	0.766	0.505	-0.024	0.879	0.835	OG0005554
AT5G08120-OG0009912	movement protein binding protein 2C	NA	0.081	0.537	0.435	-0.262	0.0397	0.0218	-0.343	0.206	0.0314	-0.091	0.368	0.298	OG0009912
AT5G08130-OG0002344	basic helix-loop-helix (bHLH) DNA-binding superfamily protein	NA	0.221	0.252	0.17	-0.244	0.191	0.133	-0.464	0.255	0.0495	-0.011	0.957	0.931	OG0002344
AT5G08139-OG0009913	RING/U-box superfamily protein	NA	0.141	0.49	0.387	0.319	0.099	0.0622	0.177	0.72	0.438	0.229	0.124	0.0859	OG0009913
AT5G08150-OG0017034	suppressor of phytochrome b 5	NA	1.491	0.012	0.00444	1.186	0.0344	0.0185	-0.305	0.849	0.628	1.345	0.00284	0.00121	OG0017034
AT5G08160-OG0009914	serine/threonine protein kinase 3	NA	-0.32	0.0946	0.0524	-0.517	0.00981	0.00438	-0.197	0.667	0.371	-0.418	0.00514	0.00239	OG0009914
AT5G08170-OG0009915	porphyromonas-type peptidyl-arginine deiminase family protein	NA	0.097	0.644	0.549	0.038	0.866	0.813	-0.059	0.935	0.794	0.067	0.628	0.558	OG0009915
AT5G08180-OG0014139	Ribosomal protein L7Ae/L30e/S12e/Gadd45 family protein	NA	-0.497	0.00396	0.00116	-0.428	0.00786	0.0034	0.068	0.885	0.694	-0.463	0.000606	2e-04	OG0014139
AT5G08190-OG0014140	nuclear factor Y, subunit B12	NA	0.001	1	0.995	-0.123	0.347	0.267	-0.124	0.71	0.425	-0.061	0.498	0.424	OG0014140
AT5G08200-OG0009916	peptidoglycan-binding LysM domain-containing protein	NA	0.216	0.294	0.205	0.057	0.797	0.73	-0.158	0.764	0.502	0.136	0.351	0.282	OG0009916
AT5G08230-OG0002345	tudor/PWWP/MBT domain protein	NA	0.328	0.025	0.0107	0.657	0.000183	4.08e-05	0.33	0.263	0.0531	0.495	0.000384	0.000117	OG0002345
AT5G08260-OG0009917	serine carboxypeptidase-like 35	NA	0.592	0.000923	0.000194	0.763	8.2e-05	1.54e-05	0.171	0.617	0.313	0.678	1.73e-05	2.53e-06	OG0009917
AT5G08280-OG0009918	hydroxymethylbilane synthase	NA	-0.817	2.29e-05	1.56e-06	-1.294	2.52e-07	7.7e-09	-0.477	0.0778	0.00461	-1.055	2.16e-06	1.62e-07	OG0009918
AT5G08290-OG0005555	mRNA splicing factor, thioredoxin-like U5 snRNP	NA	-0.247	0.0448	0.0214	-0.265	0.0286	0.0149	-0.018	0.98	0.896	-0.256	0.00524	0.00244	OG0005555
AT5G08300-OG0000674	Succinyl-CoA ligase, alpha subunit	NA	-0.537	0.000202	2.81e-05	-0.24	0.0284	0.0148	0.297	0.198	0.0288	-0.388	0.000423	0.000131	OG0000674
AT5G08305-OG0017035	Pentatricopeptide repeat (PPR) superfamily protein	NA	0.344	0.269	0.184	0.601	0.049	0.0278	0.257	0.743	0.469	0.473	0.0215	0.012	OG0017035
AT5G08310-OG0002346	Tetratricopeptide repeat (TPR)-like superfamily protein	NA	-0.433	0.062	0.0315	0.316	0.142	0.0942	0.749	0.118	0.0105	-0.052	0.819	0.767	OG0002346
AT5G08320-OG0009919	E2F-associated phosphoprotein	NA	-0.736	0.000656	0.000126	-0.83	0.000185	4.14e-05	-0.093	0.855	0.639	-0.783	3.62e-05	6.49e-06	OG0009919
AT5G08330-OG0000882	TCP family transcription factor	NA	-0.404	0.00564	0.00178	-0.589	0.000291	7.25e-05	-0.185	0.534	0.229	-0.497	0.000125	2.99e-05	OG0000882
AT5G08335-OG0017036	Isoprenylcysteine carboxyl methyltransferase (ICMT) family	NA	0.136	0.531	0.429	0.098	0.647	0.564	-0.038	0.97	0.875	0.117	0.451	0.377	OG0017036
AT5G08340-OG0009920	Nucleotidylyl transferase superfamily protein	NA	0.13	0.459	0.356	0.008	0.979	0.953	-0.122	0.788	0.537	0.068	0.587	0.515	OG0009920
AT5G08350-OG0009921	GRAM domain-containing protein / ABA-responsive protein-like protein	NA	2.979	6.35e-05	6.12e-06	2.143	0.000417	0.00011	-0.836	0.452	0.163	2.57	3.17e-05	5.48e-06	OG0009921
AT5G08370-OG0005556	alpha-galactosidase 2	NA	-0.332	0.0104	0.00373	-0.806	9.94e-06	1.12e-06	-0.474	0.0685	0.00357	-0.567	0.000178	4.63e-05	OG0005556
AT5G08380-OG0009922	alpha-galactosidase 1	NA	-0.192	0.256	0.172	-0.425	0.0148	0.00704	-0.233	0.543	0.237	-0.309	0.0168	0.00912	OG0009922
AT5G08390-OG0009924	Transducin/WD40 repeat-like superfamily protein	NA	-0.118	0.365	0.268	-0.438	0.00244	0.000875	-0.32	0.243	0.0447	-0.277	0.011	0.00564	OG0009924
AT5G08391-OG0009923	transmembrane protein, putative (DUF 3339)	NA	-1.144	0.0171	0.00679	-1.76	0.00116	0.000368	-0.616	0.563	0.257	-1.438	0.000187	4.91e-05	OG0009923
AT5G08400-OG0017037	structural maintenance of chromosomes-like protein, putative (DUF3531)	NA	-0.544	0.00153	0.000363	-0.889	2.29e-05	3.22e-06	-0.345	0.264	0.0532	-0.715	3.09e-05	5.32e-06	OG0017037
AT5G08410-OG0014141	ferredoxin/thioredoxin reductase subunit A (variable subunit) 2	NA	-0.125	0.42	0.318	-0.038	0.819	0.757	0.087	0.841	0.617	-0.081	0.422	0.35	OG0014141
AT5G08415-OG0014142	Radical SAM superfamily protein	NA	-0.322	0.0197	0.00804	-0.209	0.0995	0.0626	0.113	0.73	0.452	-0.265	0.00599	0.00285	OG0014142
AT5G08420-OG0001661	RNA-binding KH domain-containing protein	NA	0.111	0.424	0.323	-0.06	0.67	0.589	-0.171	0.59	0.283	0.026	0.816	0.763	OG0001661
AT5G08430-OG0001217	SWIB/MDM2 and Plus-3 and GYF domain-containing protein	NA	0.677	0.000122	1.45e-05	0.395	0.00451	0.00179	-0.282	0.301	0.0699	0.536	9.58e-05	2.16e-05	OG0001217
AT5G08440-OG0019390	transmembrane protein	NA	0.212	0.103	0.0579	0.082	0.522	0.436	-0.13	0.677	0.383	0.147	0.0904	0.0603	OG0019390
AT5G08450-OG0009925	zinc finger CCCH domain protein	NA	0.349	0.0416	0.0196	0.555	0.00266	0.000968	0.206	0.592	0.286	0.452	0.00179	0.000705	OG0009925
AT5G08460-OG0014143	GDSL-like Lipase/Acylhydrolase superfamily protein	NA	0.27	0.756	0.676	-0.498	0.58	0.495	-0.768	0.715	0.43	-0.081	0.904	0.865	OG0014143
AT5G08470-OG0014144	peroxisome 1	NA	0.222	0.0618	0.0314	0.105	0.353	0.272	-0.117	0.678	0.384	0.164	0.0376	0.0225	OG0014144
AT5G08500-OG0002347	Transmembrane CLPTM1 family protein	NA	-0.072	0.645	0.55	0.119	0.41	0.325	0.192	0.577	0.269	0.025	0.832	0.782	OG0002347
AT5G08510-OG0009926	Pentatricopeptide repeat (PPR) superfamily protein	NA	0.062	0.77	0.691	0.624	0.00295	0.00109	0.562	0.171	0.021	0.348	0.0486	0.03	OG0009926
AT5G08520-OG0014145	Duplicated homeodomain-like superfamily protein	NA	1.36	5.42e-07	8.01e-09	1.264	4.65e-07	1.84e-08	-0.096	0.781	0.528	1.312	2.97e-08	3.31e-10	OG0014145
AT5G08530-OG0009927	51 kDa subunit of complex I	NA	-0.135	0.381	0.282	0.039	0.815	0.751	0.174	0.629	0.325	-0.048	0.678	0.611	OG0009927
AT5G08535-OG0008868	D111/G-patch domain-containing protein	NA	-0.259	0.0757	0.0401	0.045	0.77	0.699	0.304	0.322	0.0807	-0.107	0.344	0.275	OG0008868
AT5G08540-OG0014146	ribosomal RNA small subunit methyltransferase J	NA	-0.205	0.0906	0.0497	-0.497	0.000561	0.000156	-0.292	0.252	0.0482	-0.351	0.00184	0.000727	OG0014146
AT5G08550-OG0000883	GC-rich sequence DNA-binding factor-like protein	NA	0.305	0.0218	0.00908	0.503	0.000681	0.000197	0.198	0.478	0.182	0.406	0.000432	0.000135	OG0000883
AT5G08560-OG0014147	transducin family protein / WD-40 repeat family protein	NA	0.542	0.000671	0.00013	0.813	1.59e-05	2.02e-06	0.271	0.323	0.0811	0.678	1.34e-05	1.82e-06	OG0014147
AT5G08565-OG0017038	Transcription initiation Spt4-like protein	NA	-0.541	0.0536	0.0265	-0.777	0.00819	0.00356	-0.236	0.733	0.456	-0.658	0.00379	0.00168	OG0017038
AT5G08570-OG0000224	Pyruvate kinase family protein	NA	-0.755	0.000246	3.63e-05	-0.211	0.16	0.109	0.544	0.104	0.00792	-0.481	0.00301	0.00129	OG0000224
AT5G08580-OG0017039	Calcium-binding EF hand family protein	NA	-0.325	0.121	0.0703	-0.711	0.00245	0.00088	-0.385	0.398	0.124	-0.517	0.00411	0.00185	OG0017039
AT5G08600-OG0002241	U3 ribonucleoprotein (Utp) family protein	NA	-0.126	0.472	0.37	0.107	0.526	0.439	0.232	0.549	0.243	-0.009	0.96	0.935	OG0002241
AT5G08610-OG0001662	P-loop containing nucleoside triphosphate hydrolases superfamily protein	NA	-0.138	0.321	0.228	0.137	0.306	0.23	0.275	0.353	0.0974	0	1	0.999	OG0001662
AT5G08620-OG0001662	P-loop containing nucleoside triphosphate hydrolases superfamily protein	NA	-0.176	0.231	0.153	0.193	0.172	0.118	0.369	0.235	0.0418	0.009	0.954	0.928	OG0001662
AT5G08630-OG0005557	DDT domain-containing protein	NA	0.077	0.534	0.431	0.009	0.957	0.925	-0.068	0.844	0.622	0.043	0.585	0.513	OG0005557
AT5G08640-OG0005558	flavonol synthase 1	NA	-1.469	1.08e-05	5.51e-07	-2.443	9.81e-08	1.89e-09	-0.974	0.0323	0.000913	-1.953	2.5e-06	2e-07	OG0005558
AT5G08650-OG0009928	Small GTP-binding protein	NA	0.22	0.12	0.0697	0.139	0.309	0.232	-0.08	0.842	0.617	0.179	0.0759	0.0494	OG0009928
AT5G08660-OG0009929	D-lactate dehydrogenase (DUF668)	NA	0.272	0.0419	0.0197	0.266	0.0388	0.0213	-0.006	1	0.967	0.269	0.00442	0.00201	OG0009929
AT5G08670-OG0002348	ATP synthase alpha/beta family protein	NA	0.148	0.252	0.169	0.291	0.0261	0.0135	0.142	0.642	0.341	0.22	0.0256	0.0146	OG0002348
AT5G08680-OG0002348	ATP synthase alpha/beta family protein	NA	-0.334	0.0211	0.00871	-0.094	0.487	0.401	0.24	0.423	0.141	-0.214	0.0469	0.0289	OG0002348
AT5G08690-OG0002348	ATP synthase alpha/beta family protein	NA	-0.489	0.00773	0.00261	-0.282	0.0843	0.0517	0.207	0.593	0.287	-0.385	0.00516	0.0024	OG0002348
AT5G08695-OG0005313	nucleotide/nucleic acid binding protein	NA	-0.35	0.758	0.678	-0.699	0.499	0.413	-0.349	0.923	0.769	-0.527	0.47	0.397	OG0005313
AT5G08710-OG0009930	Regulator of chromosome condensation (RCC1) family protein	NA	0.069	0.585	0.485	0.391	0.00331	0.00125	0.322	0.211	0.0332	0.23	0.0219	0.0123	OG0009930
AT5G08720-OG0017040	polyketide cyclase/dehydrase/lipid transporter	NA	0.355	0.00957	0.00338	0.17	0.162	0.111	-0.185	0.512	0.21	0.263	0.00795	0.00392	OG0017040
AT5G08740-OG0009931	NAD(P)H dehydrogenase C1	NA	0.161	0.196	0.125	0.047	0.713	0.635	-0.113	0.714	0.429	0.104	0.21	0.156	OG0009931
AT5G08750-OG0014148	RING/FYVE/PHD zinc finger superfamily protein	NA	0.497	0.00214	0.000544	0.496	0.00158	0.000526	-0.001	1	0.996	0.496	0.000113	2.65e-05	OG0014148
AT5G08770-OG0009932	topoisomerase I damage affected-like protein	NA	0.315	0.344	0.249	-0.017	0.976	0.949	-0.331	0.675	0.381	0.146	0.538	0.465	OG0009932
AT5G08780-OG0017041	winged-helix DNA-binding transcription factor family protein	NA	-0.117	0.574	0.474	0.062	0.768	0.697	0.179	0.718	0.435	-0.027	0.872	0.827	OG0017041
AT5G08790-OG0005559	NAC (No Apical Meristem) domain transcriptional regulator superfamily protein	NA	1.49	1.7e-06	4.42e-08	1.728	2.35e-07	7.02e-09	0.238	0.528	0.224	1.61	6.69e-08	1.09e-09	OG0005559
AT5G09220-OG0019391	amino acid permease 2	NA	-0.462	0.26	0.176	0.373	0.33	0.251	0.834	0.327	0.0829	-0.026	0.95	0.921	OG0019391
AT5G09225-OG0014149	transmembrane protein	NA	1.124	0.000183	2.48e-05	0.86	0.000955	0.000293	-0.264	0.612	0.308	0.991	3.79e-05	6.87e-06	OG0014149
AT5G09230-OG0014150	sirtuin 2	NA	-0.18	0.137	0.0814	-0.233	0.0517	0.0295	-0.053	0.89	0.701	-0.207	0.0131	0.00688	OG0014150
AT5G09260-OG0014151	vacuolar protein sorting-associated protein 20.2	NA	-0.317	0.0677	0.0351	-0.748	0.000366	9.47e-05	-0.431	0.234	0.0416	-0.531	0.00183	0.000725	OG0014151
AT5G09270-OG0009933	transmembrane protein	NA	-0.108	0.57	0.469	-0.103	0.574	0.488	0.005	1	0.98	-0.105	0.439	0.366	OG0009933
AT5G09300-OG0014152	Thiamin diphosphate-binding fold (THDP-binding) superfamily protein	NA	0.243	0.0816	0.0439	-0.376	0.0106	0.00481	-0.619	0.0431	0.00154	-0.062	0.676	0.608	OG0014152
AT5G09310-OG0009934	gamma-secretase subunit	NA	-0.033	0.805	0.733	-0.021	0.877	0.825	0.012	0.995	0.932	-0.027	0.746	0.685	OG0009934
AT5G09315-OG0014153	vacuolar sorting protein 9 domain protein	NA	0.245	0.251	0.168	0.497	0.0213	0.0107	0.251	0.612	0.307	0.372	0.0256	0.0146	OG0014153
AT5G09350-OG0000269	phosphatidylinositol 4-OH kinase beta2	NA	0.113	0.523	0.42	-0.298	0.0764	0.0463	-0.41	0.259	0.0512	-0.092	0.518	0.444	OG0000269
AT5G09380-OG0009935	RNA polymerase III RPC4	NA	-0.641	0.00129	0.000293	-0.179	0.261	0.191	0.461	0.191	0.0266	-0.409	0.00804	0.00397	OG0009935
AT5G09390-OG0014154	CD2-binding protein-like protein	NA	0.161	0.155	0.0944	0.375	0.00274	0.001	0.214	0.382	0.114	0.268	0.00343	0.00151	OG0014154
AT5G09400-OG0003447	K+ uptake permease 7	NA	0.214	0.0792	0.0424	0.366	0.00472	0.00188	0.152	0.584	0.276	0.29	0.0024	0.000994	OG0003447
AT5G09410-OG0019393	ethylene induced calmodulin binding protein	NA	-0.244	0.08	0.0429	-0.3	0.0309	0.0163	-0.056	0.902	0.724	-0.272	0.00771	0.00379	OG0019393
AT5G09420-OG0014155	translocon at the outer membrane of chloroplasts 64-V	NA	-0.955	0.00102	0.000219	0.063	0.802	0.736	1.018	0.0472	0.00192	-0.436	0.0812	0.0533	OG0014155
AT5G09430-OG0014156	alpha/beta-Hydrolases superfamily protein	NA	-1.094	0.343	0.249	-1.482	0.212	0.15	-0.388	0.99	0.92	-1.275	0.128	0.0891	OG0014156
AT5G09440-OG0009936	EXORDIUM like 4	NA	2.471	2.83e-05	2.07e-06	3.254	1.61e-06	1.01e-07	0.783	0.345	0.0935	2.864	1.39e-06	8.79e-08	OG0009936
AT5G09450-OG0009937	Tetratricopeptide repeat (TPR)-like superfamily protein	NA	-0.639	0.00251	0.000667	-0.872	0.000171	3.79e-05	-0.233	0.581	0.273	-0.756	9.47e-05	2.13e-05	OG0009937
AT5G09460-OG0017043	transcription factor bHLH143	NA	-0.019	0.9	0.849	-0.027	0.848	0.792	-0.007	1	0.959	-0.023	0.807	0.753	OG0017043
AT5G09470-OG0009938	dicarboxylate carrier 3	NA	-0.196	0.867	0.809	0.45	0.618	0.534	0.646	0.796	0.549	0.155	0.833	0.783	OG0009938
AT5G09500-OG0003448	Ribosomal protein S19 family protein	NA	0.288	0.771	0.693	-1.31	0.116	0.0746	-1.597	0.405	0.128	-0.55	0.405	0.333	OG0003448
AT5G09510-OG0003448	Ribosomal protein S19 family protein	NA	-0.803	4.01e-05	3.31e-06	-0.759	3.86e-05	6.07e-06	0.044	0.922	0.768	-0.781	2.99e-06	2.56e-07	OG0003448
AT5G09520-OG0001663	hydroxyproline-rich glycoprotein family protein	NA	-0.465	0.781	0.705	0.173	0.931	0.892	0.637	0.9	0.722	-0.019	1	0.997	OG0001663
AT5G09530-OG0014157	hydroxyproline-rich glycoprotein family protein	NA	-0.318	0.523	0.42	-0.774	0.101	0.0638	-0.456	0.702	0.413	-0.563	0.0678	0.0436	OG0014157
AT5G09540-OG0021864	Chaperone DnaJ-domain superfamily protein	NA	0.509	0.0896	0.0491	0.797	0.00895	0.00394	0.288	0.689	0.396	0.656	0.00377	0.00168	OG0021864
AT5G09570-OG0009939	Cox19-like CHCH family protein	NA	-0.14	0.919	0.871	-1.068	0.332	0.253	-0.928	0.735	0.46	-0.558	0.471	0.397	OG0009939
AT5G09580-OG0002349	heat shock protein	NA	-0.56	0.0516	0.0254	-0.12	0.67	0.588	0.44	0.474	0.179	-0.335	0.0866	0.0573	OG0002349
AT5G09590-OG0005416	heat shock protein 70 (Hsp 70) family protein	NA	-0.698	0.000634	0.000121	0.104	0.522	0.435	0.802	0.0282	0.000714	-0.296	0.102	0.0688	OG0005416
AT5G09600-OG0005415	succinate dehydrogenase 3-2	NA	0.312	0.101	0.0566	-0.166	0.362	0.281	-0.479	0.23	0.04	0.071	0.653	0.584	OG0005415
AT5G09620-OG0014158	Octicosapeptide/Phox/Bem1p family protein	NA	-0.294	0.0554	0.0276	-0.117	0.426	0.341	0.177	0.612	0.308	-0.205	0.0538	0.0336	OG0014158
AT5G09630-OG0005560	LisH/CRA/RING-U-box domains-containing protein	NA	-0.014	0.976	0.946	-0.152	0.546	0.459	-0.139	0.85	0.631	-0.083	0.594	0.522	OG0005560
AT5G09650-OG0009940	pyrophosphorylase 6	NA	-0.872	1.39e-05	7.73e-07	-1.354	1.72e-07	4.68e-09	-0.482	0.0768	0.00445	-1.113	1.58e-06	1.05e-07	OG0009940
AT5G09660-OG0009941	peroxisomal NAD-malate dehydrogenase 2	NA	0.487	0.00509	0.00158	0.259	0.0884	0.0547	-0.229	0.511	0.21	0.373	0.00314	0.00136	OG0009941
AT5G09670-OG0002350	loricrin-like protein	NA	0.313	0.0319	0.0143	0.823	3.11e-05	4.66e-06	0.511	0.0903	0.00606	0.569	0.000508	0.000162	OG0002350
AT5G09680-OG0014159	reduced lateral root formation	NA	-0.283	0.122	0.0708	-0.091	0.623	0.539	0.192	0.66	0.363	-0.188	0.148	0.105	OG0014159
AT5G09690-OG0009942	magnesium transporter 7	NA	-0.278	0.3	0.21	-0.175	0.505	0.418	0.103	0.907	0.733	-0.228	0.211	0.157	OG0009942
AT5G09700-OG0001218	Glycosyl hydrolase family protein	NA	0.067	0.969	0.938	-0.514	0.621	0.537	-0.581	0.852	0.634	-0.195	0.819	0.767	OG0001218
AT5G09720-OG0009942	magnesium transporter 7	NA	0.649	0.395	0.296	-0.417	0.588	0.503	-1.065	0.536	0.231	0.121	0.837	0.787	OG0009942
AT5G09730-OG0001218	Glycosyl hydrolase family protein	NA	-3.046	3.36e-06	1.11e-07	-3.524	9.75e-07	5.13e-08	-0.478	0.609	0.304	-3.271	2.16e-07	6.38e-09	OG0001218
AT5G09740-OG0000539	histone acetyltransferase of the MYST family 2	NA	0.043	0.736	0.652	-0.354	0.005	0.00201	-0.397	0.112	0.0094	-0.156	0.129	0.09	OG0000539
AT5G09760-OG0014160	Plant invertase/pectin methylesterase inhibitor superfamily	NA	-0.357	0.014	0.00534	-0.494	0.00142	0.000467	-0.137	0.675	0.381	-0.425	0.000322	9.42e-05	OG0014160
AT5G09770-OG0000884	Ribosomal protein L17 family protein	NA	-0.147	0.161	0.0985	-0.364	0.002	0.000695	-0.217	0.332	0.0855	-0.255	0.00324	0.00141	OG0000884
AT5G09780-OG0002894	Transcriptional factor B3 family protein	NA	1.385	0.448	0.346	0.595	0.742	0.667	-0.79	0.895	0.711	0.966	0.438	0.365	OG0002894
AT5G09790-OG0009943	TRITHORAX-RELATED PROTEIN 5	NA	-0.249	0.189	0.12	-0.206	0.26	0.19	0.043	0.957	0.843	-0.228	0.104	0.071	OG0009943
AT5G09810-OG0017044	actin 7	NA	-0.615	0.000702	0.000137	-0.442	0.00516	0.00209	0.173	0.614	0.309	-0.529	0.000214	5.73e-05	OG0017044
AT5G09820-OG0014161	Plastid-lipid associated protein PAP / fibrillin family protein	NA	0.358	0.0185	0.00744	0.159	0.25	0.181	-0.198	0.542	0.236	0.258	0.0154	0.00825	OG0014161
AT5G09830-OG0014162	BolA-like family protein	NA	-0.348	0.0694	0.0361	-0.034	0.874	0.821	0.314	0.447	0.159	-0.191	0.166	0.12	OG0014162
AT5G09840-OG0014163	Putative endonuclease or glycosyl hydrolase	NA	-0.874	0.00234	0.00061	0.186	0.428	0.343	1.059	0.0459	0.00179	-0.335	0.187	0.137	OG0014163
AT5G09850-OG0009944	Transcription elongation factor (TFIIS) family protein	NA	0.226	0.105	0.0594	0.072	0.61	0.525	-0.155	0.638	0.336	0.149	0.123	0.0856	OG0009944
AT5G09860-OG0014164	nuclear matrix protein-like protein	NA	-0.29	0.0156	0.0061	-0.254	0.0257	0.0132	0.036	0.928	0.779	-0.272	0.00184	0.000728	OG0014164
AT5G09870-OG0002040	cellulose synthase A9	NA	-0.765	4.49e-05	3.81e-06	-0.486	0.00103	0.000321	0.279	0.304	0.0716	-0.626	3.88e-05	7.07e-06	OG0002040
AT5G09880-OG0009945	Splicing factor, CC1-like protein	NA	0.231	0.101	0.0564	0.402	0.00705	0.003	0.17	0.6	0.296	0.317	0.00584	0.00276	OG0009945
AT5G09890-OG0014165	Protein kinase family protein	NA	-0.062	0.62	0.523	-0.22	0.0609	0.0357	-0.158	0.562	0.255	-0.141	0.0813	0.0534	OG0014165
AT5G09900-OG0000675	26S proteasome regulatory subunit, putative (RPN5)	NA	-0.298	0.0492	0.024	-0.517	0.00194	0.000671	-0.22	0.507	0.206	-0.407	0.00174	0.000684	OG0000675
AT5G09910-OG0017045	Ras-related small GTP-binding family protein	NA	-0.282	0.582	0.481	-1.204	0.0178	0.00874	-0.921	0.392	0.12	-0.739	0.0316	0.0185	OG0017045
AT5G09920-OG0009946	RNA polymerase II, Rpb4, core protein	NA	0.045	0.764	0.685	-0.065	0.642	0.559	-0.109	0.753	0.486	-0.01	0.927	0.894	OG0009946
AT5G09930-OG0019394	ABC transporter family protein	NA	1.091	0.0822	0.0443	2.142	0.000598	0.000169	1.051	0.407	0.13	1.723	0.000997	0.000361	OG0019394
AT5G09950-OG0003449	Tetratricopeptide repeat (TPR)-like superfamily protein	NA	0.704	0.0188	0.00761	0.788	0.00564	0.00231	0.083	0.934	0.792	0.749	3e-04	8.62e-05	OG0003449
AT5G09960-OG0009947	sorbin/SH3 domain protein	NA	-0.11	0.47	0.367	-0.489	0.00307	0.00114	-0.379	0.23	0.0401	-0.298	0.0184	0.0101	OG0009947
AT5G09995-OG0009948	transmembrane protein	NA	-0.545	0.000324	5.17e-05	-0.997	1.33e-06	7.79e-08	-0.452	0.076	0.00434	-0.77	1.17e-05	1.53e-06	OG0009948
AT5G10010-OG0009949	myosin-H heavy protein	NA	-0.679	0.000159	2.06e-05	-0.682	9.95e-05	1.95e-05	-0.004	1	0.979	-0.68	7.8e-06	9.12e-07	OG0009949
AT5G10020-OG0014166	Leucine-rich receptor-like protein kinase family protein	NA	0.143	0.394	0.295	-0.036	0.844	0.786	-0.179	0.651	0.351	0.053	0.659	0.59	OG0014166
AT5G10030-OG0002351	TGACG motif-binding factor 4	NA	0.052	0.789	0.715	0.413	0.0195	0.00968	0.361	0.333	0.0859	0.236	0.0802	0.0526	OG0002351
AT5G10040-OG0002352	transmembrane protein	NA	1.621	0.282	0.195	-0.972	0.57	0.484	-2.593	0.474	0.179	0.438	0.751	0.69	OG0002352
AT5G10050-OG0003450	NAD(P)-binding Rossmann-fold superfamily protein	NA	-0.425	0.00503	0.00155	-0.16	0.216	0.154	0.265	0.361	0.102	-0.292	0.00891	0.00446	OG0003450
AT5G10060-OG0005561	ENTH/VHS family protein	NA	0.188	0.0992	0.0554	0.291	0.0133	0.00625	0.102	0.717	0.433	0.24	0.00421	0.00189	OG0005561
AT5G10070-OG0009950	RNase L inhibitor protein-like protein	NA	-0.586	0.000819	0.000166	-0.157	0.252	0.183	0.429	0.157	0.018	-0.371	0.00549	0.00257	OG0009950
AT5G10080-OG0014167	Eukaryotic aspartyl protease family protein	NA	-0.353	0.138	0.0822	-0.67	0.00842	0.00368	-0.317	0.564	0.257	-0.512	0.0102	0.00523	OG0014167
AT5G10110-OG0009951	DNA-directed RNA polymerase subunit beta	NA	-0.46	0.0195	0.00794	-0.907	0.000168	3.68e-05	-0.447	0.261	0.0522	-0.683	0.00056	0.000183	OG0009951
AT5G10140-OG0017046	K-box region and MADS-box transcription factor family protein	NA	-0.504	0.0939	0.0519	0.18	0.557	0.471	0.684	0.287	0.0638	-0.174	0.384	0.312	OG0017046
AT5G10150-OG0014168	UPSTREAM OF FLC protein (DUF966)	NA	0.844	0.00013	1.58e-05	0.355	0.0286	0.0149	-0.488	0.154	0.0173	0.6	0.00055	0.000179	OG0014168
AT5G10160-OG0009952	Thioesterase superfamily protein	NA	-0.679	0.0011	0.00024	-0.831	0.000171	3.78e-05	-0.151	0.725	0.445	-0.755	2.95e-05	5e-06	OG0009952
AT5G10170-OG0017047	myo-inositol-1-phosphate synthase 3	NA	0.699	0.0373	0.0172	0.542	0.0806	0.0493	-0.157	0.872	0.668	0.634	0.0121	0.00632	OG0017047
AT5G10180-OG0009953	slufate transporter 2;1	NA	-1.333	1.53e-06	3.75e-08	-1.686	1.12e-07	2.36e-09	-0.353	0.261	0.0519	-1.509	9.56e-08	1.9e-09	OG0009953
AT5G10190-OG0003451	Major facilitator superfamily protein	NA	0.343	0.0423	0.02	0.393	0.0185	0.0091	0.05	0.932	0.788	0.368	0.00581	0.00275	OG0003451
AT5G10200-OG0014169	ARM-repeat/Tetratricopeptide repeat (TPR)-like protein	NA	-0.442	0.00416	0.00124	-0.553	0.000657	0.000189	-0.111	0.75	0.48	-0.498	0.000111	2.59e-05	OG0014169
AT5G10220-OG0001664	annexin 6	NA	-1.534	0.495	0.392	-1.78	0.434	0.349	-0.246	0.826	0.593	-1.572	0.292	0.229	OG0001664
AT5G10230-OG0001664	annexin 6	NA	-3.107	0.242	0.161	0.029	1	1	3.136	1	1	-1.972	0.246	0.187	OG0001664
AT5G10240-OG0000885	asparagine synthetase 3	NA	-0.136	0.289	0.2	-0.096	0.442	0.357	0.04	0.93	0.783	-0.116	0.156	0.111	OG0000885
AT5G10250-OG0019395	Phototropic-responsive NPH3 family protein	NA	-0.531	0.178	0.111	-2.759	2.44e-05	3.47e-06	-2.228	0.0211	0.00042	-1.542	0.00679	0.00328	OG0019395
AT5G10260-OG0017048	RAB GTPase homolog H1E	NA	-1.621	2.14e-05	1.42e-06	-2.603	3.97e-07	1.49e-08	-0.982	0.0792	0.00478	-2.077	3.04e-06	2.61e-07	OG0017048
AT5G10270-OG0005562	cyclin-dependent kinase C;1	NA	0.128	0.447	0.344	0.12	0.457	0.372	-0.008	1	0.966	0.124	0.27	0.209	OG0005562
AT5G10280-OG0002353	myb domain protein 92	NA	-0.032	0.983	0.957	0.29	0.682	0.602	0.322	0.886	0.695	0.142	0.773	0.715	OG0002353
AT5G10290-OG0017049	leucine-rich repeat transmembrane protein kinase family protein	NA	0.464	0.00234	0.000609	0.839	1.44e-05	1.78e-06	0.375	0.179	0.0232	0.652	4.34e-05	8.18e-06	OG0017049
AT5G10300-OG0009954	methyl esterase 5	NA	0.479	0.0361	0.0165	1.041	0.000156	3.39e-05	0.562	0.223	0.0375	0.765	0.000855	0.000301	OG0009954
AT5G10310-OG0009955	EPIDERMAL PATTERNING FACTOR-like protein	NA	0.787	0.0188	0.0076	0.134	0.685	0.605	-0.653	0.338	0.0892	0.463	0.065	0.0415	OG0009955
AT5G10320-OG0001219	ATP synthase subunit B	NA	0.345	0.0518	0.0255	0.188	0.268	0.196	-0.157	0.717	0.433	0.266	0.0389	0.0234	OG0001219
AT5G10330-OG0012028	HISTIDINE BIOSYNTHESIS 6B	NA	0.017	0.92	0.873	-0.231	0.0812	0.0497	-0.248	0.399	0.124	-0.107	0.286	0.223	OG0012028
AT5G10340-OG0000800	F-box and associated interaction domains-containing protein	NA	0.996	0.406	0.306	-0.258	0.83	0.769	-1.254	0.643	0.342	0.348	0.69	0.623	OG0000800
AT5G10350-OG0009956	RNA-binding (RRM/RBD/RNP motifs) family protein	NA	-0.251	0.0596	0.0301	0.077	0.555	0.468	0.328	0.236	0.0423	-0.087	0.409	0.337	OG0009956
AT5G10360-OG0001202	ribosomal protein S6	NA	-0.159	0.275	0.188	-0.354	0.0177	0.00863	-0.195	0.557	0.251	-0.257	0.0197	0.0109	OG0001202
AT5G10370-OG0009118	helicase domain-containing protein / IBR domain-containing protein / zinc finger protein-like protein	NA	0.924	0.000165	2.17e-05	1.13	1.59e-05	2.02e-06	0.206	0.627	0.323	1.027	6.4e-06	7e-07	OG0009118
AT5G10380-OG0009957	RING/U-box superfamily protein	NA	0.742	0.0174	0.0069	1.942	6.68e-06	6.65e-07	1.2	0.0529	0.00235	1.37	0.000349	0.000104	OG0009957
AT5G10390-OG0000078	Histone superfamily protein	NA	-1.48	0.000126	1.52e-05	-3.28	2.01e-07	5.82e-09	-1.8	0.00882	9.39e-05	-2.317	4.41e-05	8.33e-06	OG0000078
AT5G10400-OG0000078	Histone superfamily protein	NA	-1.651	3.75e-06	1.32e-07	-3.812	4.85e-09	1.6e-11	-2.161	0.000445	3.78e-07	-2.691	3.41e-05	6.02e-06	OG0000078
AT5G10410-OG0014170	ENTH/ANTH/VHS superfamily protein	NA	-1.05	0.00196	0.00049	-0.699	0.0163	0.00786	0.351	0.596	0.291	-0.87	0.000537	0.000174	OG0014170
AT5G10430-OG0017050	arabinogalactan protein 4	NA	-0.996	0.000314	4.96e-05	-1.426	1.29e-05	1.54e-06	-0.43	0.352	0.0967	-1.206	9.22e-06	1.13e-06	OG0017050
AT5G10440-OG0003452	cyclin d4;2	NA	-1.054	0.000481	8.52e-05	-1.09	0.000286	7.06e-05	-0.036	0.979	0.894	-1.074	3.15e-05	5.45e-06	OG0003452
AT5G10450-OG0009958	G-box regulating factor 6	NA	0.914	0.000295	4.6e-05	1.208	2.02e-05	2.73e-06	0.294	0.495	0.196	1.061	9.13e-06	1.11e-06	OG0009958
AT5G10460-OG0009959	Haloacid dehalogenase-like hydrolase (HAD) superfamily protein	NA	0.381	0.0128	0.00482	0.177	0.198	0.139	-0.204	0.526	0.223	0.279	0.01	0.00512	OG0009959
AT5G10470-OG0000270	kinesin like protein for actin based chloroplast movement 1	NA	0.712	0.000162	2.13e-05	0.734	8.19e-05	1.54e-05	0.022	0.978	0.891	0.723	8.45e-06	1.01e-06	OG0000270
AT5G10480-OG0014171	Protein-tyrosine phosphatase-like, PTPLA	NA	-0.514	0.000738	0.000146	-0.467	0.0011	0.000346	0.047	0.908	0.736	-0.491	5.53e-05	1.1e-05	OG0014171
AT5G10490-OG0005563	MSCS-like 2	NA	0.731	7.06e-05	7.1e-06	0.771	2.69e-05	3.9e-06	0.04	0.932	0.787	0.751	2.08e-06	1.52e-07	OG0005563
AT5G10510-OG0005564	AINTEGUMENTA-like 6	NA	0.069	0.804	0.732	-0.01	0.984	0.959	-0.079	0.928	0.781	0.032	0.879	0.835	OG0005564
AT5G10520-OG0005565	ROP binding protein kinases 1	NA	-0.282	0.223	0.146	-0.237	0.288	0.214	0.046	0.965	0.862	-0.257	0.121	0.0836	OG0005565
AT5G10550-OG0005566	global transcription factor group E2	NA	-0.401	0.0246	0.0105	-0.701	0.000599	0.000169	-0.3	0.42	0.139	-0.55	0.000681	0.00023	OG0005566
AT5G10560-OG0017052	Glycosyl hydrolase family protein	NA	-0.103	0.427	0.325	-0.279	0.0292	0.0153	-0.176	0.541	0.235	-0.191	0.0342	0.0202	OG0017052
AT5G10570-OG0002354	basic helix-loop-helix (bHLH) DNA-binding superfamily protein	NA	0.095	0.797	0.724	0.504	0.12	0.078	0.409	0.596	0.292	0.298	0.125	0.087	OG0002354
AT5G10580-OG0017053	plant/protein (Protein of unknown function, DUF599)	NA	-0.948	0.18	0.113	0.733	0.264	0.194	1.682	0.254	0.0491	-0.067	0.917	0.881	OG0017053
AT5G10590-OG0017053	plant/protein (Protein of unknown function, DUF599)	NA	0	1	1	0	1	1	0	1	1	0	1	1	OG0017053
AT5G10600-OG0000886	cytochrome P450, family 81, subfamily K, polypeptide 2	NA	0.254	0.308	0.217	-0.307	0.2	0.14	-0.561	0.287	0.0635	-0.027	0.911	0.874	OG0000886
AT5G10605-OG0000886	cytochrome P450, family 81, subfamily K, polypeptide 2	NA	-0.064	0.743	0.66	-0.574	0.00438	0.00173	-0.51	0.191	0.0265	-0.313	0.0599	0.0379	OG0000886
AT5G10610-OG0000886	cytochrome P450, family 81, subfamily K, polypeptide 2	NA	0.318	0.0582	0.0292	0.5	0.00448	0.00177	0.182	0.638	0.336	0.409	0.00291	0.00124	OG0000886
AT5G10620-OG0017054	methyltransferase	NA	-0.884	0.000313	4.94e-05	-1.497	3.01e-06	2.32e-07	-0.613	0.133	0.0132	-1.186	1.58e-05	2.24e-06	OG0017054
AT5G10630-OG0009960	Translation elongation factor EF1A/initiation factor IF2gamma family protein	NA	-0.2	0.158	0.0961	-0.26	0.0607	0.0356	-0.06	0.893	0.709	-0.23	0.0197	0.0109	OG0009960
AT5G10650-OG0005567	RING/U-box superfamily protein	NA	0.733	0.000313	4.93e-05	1.256	1.72e-06	1.11e-07	0.523	0.115	0.0098	0.999	1.42e-05	1.97e-06	OG0005567
AT5G10660-OG0017055	calmodulin-binding protein-like protein	NA	-0.119	0.862	0.803	0.512	0.366	0.285	0.631	0.652	0.352	0.2	0.603	0.531	OG0017055
AT5G10690-OG0014172	pentatricopeptide (PPR) repeat-containing protein / CBS domain-containing protein	NA	-0.389	0.00454	0.00137	-0.467	0.000991	0.000306	-0.078	0.815	0.575	-0.428	0.000164	4.19e-05	OG0014172
AT5G10700-OG0009961	Peptidyl-tRNA hydrolase II (PTH2) family protein	NA	0.26	0.228	0.151	-0.021	0.94	0.902	-0.281	0.571	0.263	0.122	0.462	0.388	OG0009961
AT5G10710-OG0005568	centromere protein O	NA	0.232	0.132	0.0775	0.402	0.011	0.005	0.17	0.638	0.336	0.318	0.00826	0.00409	OG0005568
AT5G10720-OG0005569	histidine kinase 5	NA	0.455	0.698	0.609	0.999	0.374	0.292	0.543	0.875	0.675	0.737	0.36	0.291	OG0005569
AT5G10730-OG0009962	NAD(P)-binding Rossmann-fold superfamily protein	NA	-0.284	0.0704	0.0368	-0.336	0.0299	0.0157	-0.053	0.92	0.765	-0.31	0.00662	0.00319	OG0009962
AT5G10740-OG0001665	Protein phosphatase 2C family protein	NA	1.156	2.61e-05	1.84e-06	1.623	6.81e-07	3.1e-08	0.467	0.22	0.0364	1.393	1.6e-06	1.06e-07	OG0001665
AT5G10745-OG0003453	transmembrane protein	NA	-0.145	0.382	0.284	0.172	0.277	0.205	0.317	0.369	0.106	0.013	0.932	0.9	OG0003453
AT5G10750-OG0017056	enhanced disease resistance-like protein (DUF1336)	NA	0.207	0.205	0.132	0.208	0.185	0.128	0.002	1	0.992	0.207	0.0656	0.0419	OG0017056
AT5G10770-OG0009963	Eukaryotic aspartyl protease family protein	NA	0.967	0.000136	1.68e-05	0.678	0.00126	0.000406	-0.289	0.479	0.184	0.821	4.07e-05	7.53e-06	OG0009963
AT5G10780-OG0009964	ER membrane protein complex subunit-like protein	NA	0.064	0.569	0.468	0.146	0.164	0.111	0.082	0.769	0.511	0.105	0.128	0.089	OG0009964
AT5G10790-OG0014173	ubiquitin-specific protease 22	NA	-0.194	0.464	0.362	0.202	0.425	0.34	0.396	0.492	0.194	0.003	0.999	0.985	OG0014173
AT5G10800-OG0002355	RNA recognition motif (RRM)-containing protein	NA	0.356	0.0246	0.0105	-0.038	0.817	0.753	-0.394	0.218	0.0357	0.159	0.191	0.141	OG0002355
AT5G10810-OG0009965	enhancer of rudimentary protein	NA	-0.456	0.00412	0.00122	-0.801	4.29e-05	6.92e-06	-0.346	0.248	0.0468	-0.628	7.54e-05	1.62e-05	OG0009965
AT5G10820-OG0009966	Major facilitator superfamily protein	NA	-0.256	0.453	0.351	-0.288	0.384	0.301	-0.032	0.996	0.934	-0.272	0.229	0.173	OG0009966
AT5G10830-OG0014174	S-adenosyl-L-methionine-dependent methyltransferases superfamily protein	NA	-0.57	0.0326	0.0147	-0.76	0.00591	0.00245	-0.19	0.775	0.518	-0.663	0.00156	0.000601	OG0014174
AT5G10840-OG0005570	Endomembrane protein 70 protein family	NA	-0.35	0.0225	0.00943	-0.34	0.0219	0.011	0.01	1	0.95	-0.345	0.00218	0.000889	OG0005570
AT5G10860-OG0009967	Cystathionine beta-synthase (CBS) family protein	NA	1.303	9.14e-05	1e-05	1.77	4.28e-06	3.7e-07	0.467	0.354	0.0979	1.537	3.41e-06	3.05e-07	OG0009967
AT5G10870-OG0017057	chorismate mutase 2	NA	-0.646	0.00375	0.00109	-1.019	9.56e-05	1.86e-05	-0.373	0.381	0.113	-0.833	0.000125	2.97e-05	OG0017057
AT5G10890-OG0002356	myosin heavy chain-like protein	NA	-0.873	0.00146	0.000339	-0.761	0.00267	0.000973	0.111	0.874	0.671	-0.817	0.000192	5.05e-05	OG0002356
AT5G10900-OG0009968	Calcineurin-like metallo-phosphoesterase superfamily protein	NA	-0.156	0.459	0.356	-0.874	0.000516	0.000142	-0.718	0.107	0.00841	-0.51	0.016	0.00863	OG0009968
AT5G10910-OG0014175	mraW methylase family protein	NA	-0.634	9.02e-05	9.85e-06	-0.846	4.8e-06	4.3e-07	-0.211	0.402	0.126	-0.74	1.94e-06	1.37e-07	OG0014175
AT5G10920-OG0014176	L-Aspartase-like family protein	NA	-0.763	3.21e-05	2.42e-06	-0.775	1.61e-05	2.05e-06	-0.012	0.995	0.933	-0.769	9.41e-07	5.2e-08	OG0014176
AT5G10930-OG0017058	CBL-interacting protein kinase 5	NA	-0.783	0.00477	0.00145	-1.35	6.23e-05	1.1e-05	-0.567	0.28	0.0602	-1.065	0.000107	2.48e-05	OG0017058
AT5G10940-OG0017059	transducin family protein / WD-40 repeat family protein	NA	0.253	0.0514	0.0252	0.246	0.0494	0.028	-0.006	1	0.965	0.25	0.00648	0.00311	OG0017059
AT5G10960-OG0014177	Polynucleotidyl transferase, ribonuclease H-like superfamily protein	NA	0.239	0.183	0.115	0.732	0.000631	0.00018	0.493	0.198	0.0287	0.486	0.00464	0.00213	OG0014177
AT5G10970-OG0017060	C2H2 and C2HC zinc fingers superfamily protein	NA	-0.667	0.0279	0.0122	-0.772	0.0102	0.0046	-0.105	0.914	0.75	-0.721	0.00164	0.000636	OG0017060
AT5G10980-OG0002621	Histone superfamily protein	NA	-0.235	0.258	0.174	0.031	0.899	0.854	0.266	0.579	0.271	-0.103	0.506	0.432	OG0002621
AT5G11000-OG0009969	hypothetical protein (DUF868)	NA	0.04	0.807	0.736	0.157	0.273	0.201	0.116	0.757	0.492	0.098	0.318	0.252	OG0009969
AT5G11010-OG0014178	Pre-mRNA cleavage complex II protein family	NA	0.055	0.661	0.568	0.113	0.329	0.25	0.058	0.874	0.672	0.084	0.265	0.204	OG0014178
AT5G11020-OG0017061	Protein kinase superfamily protein	NA	0.538	0.00288	0.000787	0.298	0.054	0.0311	-0.24	0.49	0.192	0.419	0.00228	0.000939	OG0017061
AT5G11030-OG0002357	aberrant root formation protein	NA	0.021	0.919	0.872	0.059	0.722	0.645	0.038	0.953	0.833	0.039	0.744	0.682	OG0002357
AT5G11040-OG0009970	TRS120	NA	-0.033	0.837	0.77	-0.008	0.969	0.94	0.025	0.971	0.877	-0.02	0.846	0.797	OG0009970
AT5G11060-OG0002358	homeobox protein knotted-1-like 4	NA	0.297	0.0171	0.00678	0.391	0.00262	0.000955	0.094	0.752	0.484	0.344	0.000586	0.000193	OG0002358
AT5G11070-OG0014179	hypothetical protein	NA	1.744	1.69e-06	4.38e-08	1.126	3.59e-05	5.55e-06	-0.618	0.136	0.0138	1.434	3.07e-06	2.65e-07	OG0014179
AT5G11090-OG0009971	serine-rich protein-like protein	NA	0.565	0.000891	0.000185	0.657	0.000185	4.14e-05	0.091	0.808	0.566	0.611	2.1e-05	3.26e-06	OG0009971
AT5G11100-OG0009972	Calcium-dependent lipid-binding (CaLB domain) family protein	NA	-0.598	0.0386	0.0179	-0.679	0.0173	0.00844	-0.081	0.936	0.797	-0.64	0.00299	0.00128	OG0009972
AT5G11110-OG0000418	sucrose phosphate synthase 2F	NA	-0.179	0.503	0.4	0.235	0.336	0.257	0.414	0.463	0.171	0.035	0.856	0.809	OG0000418
AT5G11150-OG0005571	vesicle-associated membrane protein 713	NA	-0.484	0.0183	0.00736	-0.399	0.0377	0.0206	0.085	0.888	0.699	-0.442	0.0054	0.00253	OG0005571
AT5G11160-OG0017062	adenine phosphoribosyltransferase 5	NA	-1.169	4.74e-06	1.81e-07	-1.297	1.05e-06	5.74e-08	-0.128	0.732	0.455	-1.233	1.34e-07	3.3e-09	OG0017062
AT5G11170-OG0000887	DEAD/DEAH box RNA helicase family protein	NA	-0.102	0.39	0.291	-0.079	0.491	0.405	0.022	0.968	0.868	-0.091	0.265	0.204	OG0000887
AT5G11190-OG0005572	Integrase-type DNA-binding superfamily protein	NA	0.768	0.00345	0.000983	0.421	0.066	0.0392	-0.347	0.504	0.203	0.594	0.00288	0.00123	OG0005572
AT5G11200-OG0000887	DEAD/DEAH box RNA helicase family protein	NA	-0.326	0.0181	0.00723	-0.398	0.00472	0.00188	-0.072	0.849	0.629	-0.362	0.00119	0.000441	OG0000887
AT5G11220-OG0001947	hypothetical protein	NA	1.542	0.561	0.459	-0.008	1	1	-1.55	1	1	0.837	0.529	0.455	OG0001947
AT5G11230-OG0009973	Nucleotide-sugar transporter family protein	NA	-1.091	0.000511	9.19e-05	-0.804	0.0032	0.0012	0.287	0.624	0.319	-0.95	0.000165	4.2e-05	OG0009973
AT5G11240-OG0014181	transducin family protein / WD-40 repeat family protein	NA	-0.632	0.000148	1.87e-05	-0.075	0.538	0.451	0.557	0.0392	0.00128	-0.352	0.00955	0.00484	OG0014181
AT5G11260-OG0009974	Basic-leucine zipper (bZIP) transcription factor family protein	NA	0.972	0.000269	4.08e-05	0.989	0.000165	3.62e-05	0.016	1	0.943	0.981	1.31e-05	1.78e-06	OG0009974
AT5G11270-OG0009975	overexpressor of cationic peroxidase 3	NA	-0.611	0.00017	2.26e-05	-0.799	1.13e-05	1.31e-06	-0.188	0.482	0.186	-0.705	4.82e-06	4.83e-07	OG0009975
AT5G11280-OG0014182	tail fiber	NA	-0.209	0.0807	0.0433	-0.366	0.00422	0.00165	-0.157	0.56	0.254	-0.288	0.00211	0.000857	OG0014182
AT5G11300-OG0001666	mitotic-like cyclin 3B from Arabidopsi	NA	-0.773	0.0101	0.0036	-1.427	0.000105	2.08e-05	-0.654	0.269	0.056	-1.095	9.94e-05	2.25e-05	OG0001666
AT5G11310-OG0003454	Pentatricopeptide repeat (PPR) superfamily protein	NA	-0.337	0.0715	0.0374	0.329	0.0646	0.0382	0.667	0.0903	0.00605	0	1	0.998	OG0003454
AT5G11320-OG0009976	Flavin-binding monooxygenase family protein	NA	-1.732	2.83e-05	2.07e-06	-1.637	2.76e-05	4.03e-06	0.095	0.919	0.762	-1.685	8.45e-07	4.49e-08	OG0009976
AT5G11330-OG0017063	FAD/NAD(P)-binding oxidoreductase family protein	NA	0.082	0.45	0.347	0.197	0.0595	0.0348	0.115	0.648	0.349	0.14	0.0548	0.0343	OG0017063
AT5G11340-OG0009977	Acyl-CoA N-acyltransferases (NAT) superfamily protein	NA	-0.629	0.000177	2.38e-05	-0.477	0.00101	0.000315	0.153	0.599	0.294	-0.553	2.32e-05	3.68e-06	OG0009977
AT5G11350-OG0009978	DNAse I-like superfamily protein	NA	-0.218	0.0663	0.0342	-0.261	0.0265	0.0137	-0.043	0.913	0.746	-0.239	0.00451	0.00206	OG0009978
AT5G11380-OG0009979	1-deoxy-D-xylulose 5-phosphate synthase 3	NA	0.005	0.989	0.964	0.036	0.797	0.731	0.032	0.953	0.833	0.021	0.824	0.772	OG0009979
AT5G11390-OG0017064	WPP domain-interacting protein 1	NA	-0.138	0.355	0.259	-0.058	0.703	0.624	0.08	0.854	0.636	-0.097	0.355	0.286	OG0017064
AT5G11400-OG0014183	Protein kinase superfamily protein	NA	-3.663	0.175	0.109	-3.854	0.143	0.095	-0.19	1	1	-3.587	0.0692	0.0445	OG0014183
AT5G11410-OG0014183	Protein kinase superfamily protein	NA	0.476	0.117	0.0674	0.153	0.61	0.525	-0.322	0.653	0.354	0.311	0.092	0.0615	OG0014183
AT5G11420-OG0017065	transmembrane protein, putative (Protein of unknown function, DUF642)	NA	-0.515	0.000552	0.000102	-0.815	8.35e-06	8.81e-07	-0.3	0.234	0.0416	-0.665	1.75e-05	2.58e-06	OG0017065
AT5G11425-OG0003455	hypothetical protein	NA	0.168	1	1	-1.46	0.529	0.442	-1.628	1	1	-0.772	0.512	0.438	OG0003455
AT5G11430-OG0003455	hypothetical protein	NA	0.394	0.00338	0.000959	0.294	0.015	0.00716	-0.1	0.736	0.461	0.344	0.000418	0.000129	OG0003455
AT5G11450-OG0014184	PsbP domain protein (Mog1/PsbP/DUF1795-like photosystem II reaction center PsbP family protein)	NA	-0.789	6.24e-05	5.94e-06	-1.33	4.25e-07	1.62e-08	-0.542	0.0685	0.00357	-1.059	5.27e-06	5.45e-07	OG0014184
AT5G11460-OG0001220	hypothetical protein (DUF581)	NA	-0.522	0.0178	0.00711	-0.453	0.0303	0.016	0.069	0.924	0.771	-0.487	0.00433	0.00196	OG0001220
AT5G11470-OG0003456	bromo-adjacent homology (BAH) domain-containing protein	NA	0.131	0.455	0.352	-0.311	0.0634	0.0374	-0.442	0.222	0.0373	-0.092	0.546	0.473	OG0003456
AT5G11480-OG0009980	P-loop containing nucleoside triphosphate hydrolases superfamily protein	NA	-0.244	0.0623	0.0317	-0.583	0.000275	6.75e-05	-0.339	0.215	0.0347	-0.413	0.00141	0.000535	OG0009980
AT5G11490-OG0014185	adaptin family protein	NA	0.238	0.045	0.0215	0.19	0.0902	0.0559	-0.047	0.899	0.718	0.214	0.00756	0.0037	OG0014185
AT5G11500-OG0009981	coiled-coil protein	NA	0.185	0.149	0.0897	0.115	0.358	0.277	-0.071	0.849	0.63	0.15	0.0964	0.0647	OG0009981
AT5G11510-OG0014186	myb domain protein 3r-4	NA	-0.683	0.00552	0.00174	-1.923	1.67e-06	1.07e-07	-1.24	0.017	0.000284	-1.284	0.000348	0.000104	OG0014186
AT5G11520-OG0017066	aspartate aminotransferase 3	NA	-0.04	0.773	0.696	-0.263	0.0393	0.0216	-0.223	0.426	0.143	-0.152	0.098	0.0659	OG0017066
AT5G11530-OG0002359	embryonic flower 1 (EMF1)	NA	0.739	7.48e-05	7.7e-06	0.474	0.00153	0.000508	-0.266	0.345	0.0932	0.606	3.16e-05	5.46e-06	OG0002359
AT5G11540-OG0005573	D-arabinono-1,4-lactone oxidase family protein	NA	-0.438	0.239	0.159	-1.043	0.0102	0.00459	-0.605	0.472	0.178	-0.717	0.00801	0.00396	OG0005573
AT5G11550-OG0014187	ARM repeat superfamily protein	NA	0.151	0.428	0.327	0.241	0.187	0.13	0.09	0.876	0.676	0.196	0.13	0.0904	OG0014187
AT5G11560-OG0009982	catalytics	NA	0.123	0.313	0.222	-0.006	0.976	0.949	-0.129	0.656	0.358	0.059	0.496	0.422	OG0009982
AT5G11570-OG0017067	Major facilitator superfamily protein	NA	-1.693	0.245	0.164	-1.792	0.172	0.118	-0.099	1	0.964	-1.759	0.0835	0.0551	OG0017067
AT5G11580-OG0009983	Regulator of chromosome condensation (RCC1) family protein	NA	0.418	0.00669	0.0022	0.73	8.28e-05	1.56e-05	0.312	0.29	0.0654	0.574	0.000142	3.49e-05	OG0009983
AT5G11590-OG0014188	Integrase-type DNA-binding superfamily protein	NA	-2.321	2.55e-06	7.69e-08	-1.288	0.000114	2.32e-05	1.033	0.0713	0.00387	-1.776	1.84e-05	2.74e-06	OG0014188
AT5G11600-OG0014189	hypothetical protein	NA	0.169	0.295	0.205	0.43	0.00976	0.00435	0.261	0.456	0.165	0.299	0.022	0.0123	OG0014189
AT5G11610-OG0009984	Exostosin family protein	NA	-0.05	0.91	0.861	1.096	0.00218	0.000769	1.146	0.113	0.00947	0.6	0.0387	0.0232	OG0009984
AT5G11620-OG0009985	SWIM zinc finger family protein / mitogen-activated protein kinase kinase kinase (MAPKKK)-like protein	NA	-0.369	0.33	0.237	-0.983	0.0163	0.0079	-0.614	0.474	0.179	-0.656	0.0154	0.00824	OG0009985
AT5G11630-OG0017068	hypothetical protein	NA	-0.136	0.316	0.224	-0.223	0.0908	0.0564	-0.087	0.813	0.572	-0.179	0.0521	0.0324	OG0017068
AT5G11640-OG0017069	Thioredoxin superfamily protein	NA	-0.422	0.00621	0.00201	-0.893	1.64e-05	2.1e-06	-0.47	0.117	0.01	-0.655	0.000122	2.89e-05	OG0017069
AT5G11650-OG0009986	alpha/beta-Hydrolases superfamily protein	NA	0.531	0.00282	0.000768	1.146	3.59e-06	2.88e-07	0.615	0.0639	0.00316	0.844	6.65e-05	1.39e-05	OG0009986
AT5G11670-OG0002360	NADP-malic enzyme 2	NA	-0.368	0.0635	0.0325	0.208	0.266	0.195	0.576	0.164	0.0196	-0.077	0.649	0.579	OG0002360
AT5G11680-OG0009987	classical AGP protein	NA	0.129	0.292	0.203	0.345	0.00762	0.00328	0.216	0.418	0.138	0.238	0.011	0.00566	OG0009987
AT5G11690-OG0014190	translocase inner membrane subunit 17-3	NA	-0.905	0.000209	2.95e-05	-0.705	0.000974	3e-04	0.2	0.647	0.346	-0.805	4.34e-05	8.17e-06	OG0014190
AT5G11700-OG0003457	ephrin type-B receptor	NA	0.116	0.375	0.277	0.198	0.116	0.0749	0.082	0.82	0.583	0.157	0.0816	0.0536	OG0003457
AT5G11710-OG0009988	ENTH/VHS family protein	NA	-0.095	0.436	0.334	-0.554	0.000229	5.41e-05	-0.459	0.0761	0.00435	-0.324	0.00934	0.00472	OG0009988
AT5G11720-OG0014191	Glycosyl hydrolases family 31 protein	NA	0.238	0.0486	0.0236	0.11	0.334	0.255	-0.127	0.649	0.35	0.174	0.0344	0.0203	OG0014191
AT5G11730-OG0005574	Core-2/I-branching beta-1,6-N-acetylglucosaminyltransferase family protein	NA	-0.125	0.461	0.359	0.272	0.0898	0.0557	0.397	0.258	0.0506	0.074	0.606	0.535	OG0005574
AT5G11740-OG0001667	arabinogalactan protein 15	NA	-2.039	4.28e-07	5.72e-09	-2.563	3.58e-08	4.2e-10	-0.524	0.193	0.027	-2.301	5.38e-08	7.95e-10	OG0001667
AT5G11760-OG0009989	stress response protein	NA	-0.318	0.024	0.0102	-0.241	0.0679	0.0405	0.078	0.839	0.613	-0.279	0.00527	0.00246	OG0009989
AT5G11770-OG0009990	NADH-ubiquinone oxidoreductase 20 kDa subunit	NA	-0.046	0.784	0.709	0.159	0.282	0.209	0.205	0.556	0.25	0.057	0.624	0.553	OG0009990
AT5G11780-OG0009991	SNF2 domain protein	NA	-0.941	0.00174	0.000425	-1.223	0.000212	4.94e-05	-0.283	0.646	0.346	-1.078	2.97e-05	5.05e-06	OG0009991
AT5G11790-OG0014192	N-MYC downregulated-like 2	NA	-1.379	1.64e-05	9.8e-07	-1.187	3.28e-05	4.98e-06	0.192	0.697	0.407	-1.283	2.13e-06	1.57e-07	OG0014192
AT5G11800-OG0009992	K+ efflux antiporter 6	NA	0.023	0.882	0.827	-0.198	0.111	0.0711	-0.221	0.431	0.146	-0.088	0.345	0.277	OG0009992
AT5G11810-OG0017070	rhomboid family protein	NA	-0.74	0.000357	5.84e-05	-0.685	0.000415	0.00011	0.055	0.92	0.765	-0.711	3.62e-05	6.5e-06	OG0017070
AT5G11840-OG0017071	YCF36, putative (DUF1230)	NA	0.383	0.0262	0.0113	0.229	0.149	0.0998	-0.154	0.706	0.418	0.306	0.0119	0.0062	OG0017071
AT5G11850-OG0005575	Protein kinase superfamily protein	NA	0.221	0.0618	0.0314	0.237	0.0404	0.0222	0.016	0.983	0.904	0.229	0.00539	0.00252	OG0005575
AT5G11860-OG0014193	SCP1-like small phosphatase 5	NA	0.026	0.872	0.813	-0.062	0.659	0.577	-0.089	0.815	0.575	-0.018	0.859	0.812	OG0014193
AT5G11870-OG0019399	Alkaline phytoceramidase (aPHC)	NA	0.072	0.897	0.845	0.242	0.597	0.511	0.17	0.911	0.743	0.158	0.553	0.479	OG0019399
AT5G11880-OG0003101	Pyridoxal-dependent decarboxylase family protein	NA	-0.475	0.00226	0.000582	-0.511	0.000998	0.000309	-0.036	0.944	0.811	-0.493	9.39e-05	2.11e-05	OG0003101
AT5G11890-OG0014194	harpin-induced protein	NA	0.06	0.683	0.592	-0.139	0.298	0.223	-0.199	0.521	0.218	-0.04	0.692	0.625	OG0014194
AT5G11900-OG0009993	Translation initiation factor SUI1 family protein	NA	-0.832	1.69e-05	1.02e-06	-0.621	0.000113	2.28e-05	0.211	0.435	0.149	-0.727	3.38e-06	3.01e-07	OG0009993
AT5G11910-OG0017072	alpha/beta-Hydrolases superfamily protein	NA	0.322	0.0229	0.0096	0.116	0.375	0.293	-0.207	0.489	0.191	0.219	0.0294	0.0171	OG0017072
AT5G11950-OG0001221	Putative lysine decarboxylase family protein	NA	0.382	0.0269	0.0117	0.733	0.000315	7.95e-05	0.352	0.317	0.078	0.558	0.000635	0.000212	OG0001221
AT5G11960-OG0009994	magnesium transporter, putative (DUF803)	NA	0.525	0.000456	7.97e-05	0.654	4.96e-05	8.31e-06	0.129	0.646	0.346	0.59	6.76e-06	7.55e-07	OG0009994
AT5G11970-OG0005576	ABC family ABC transporter, putative (DUF3511)	NA	-0.113	0.607	0.508	0.347	0.0867	0.0534	0.46	0.3	0.0697	0.118	0.478	0.404	OG0005576
AT5G11975-OG0005576	ABC family ABC transporter, putative (DUF3511)	NA	0.177	0.607	0.509	0.395	0.207	0.146	0.218	0.805	0.561	0.291	0.216	0.162	OG0005576
AT5G11980-OG0009995	conserved oligomeric Golgi complex component-related / COG complex component-like protein	NA	-0.21	0.0807	0.0433	-0.388	0.00316	0.00118	-0.178	0.505	0.204	-0.299	0.00194	0.000777	OG0009995
AT5G11990-OG0014195	proline-rich family protein	NA	0.232	0.558	0.456	-0.654	0.0953	0.0596	-0.887	0.287	0.0639	-0.188	0.507	0.434	OG0014195
AT5G12010-OG0014196	nuclease	NA	0.389	0.0352	0.0161	1.096	2.04e-05	2.77e-06	0.707	0.067	0.00341	0.745	0.000591	0.000195	OG0014196
AT5G12020-OG0017075	17.6 kDa class II heat shock protein	NA	-3.528	1e-04	1.12e-05	-2.198	0.000759	0.000225	1.33	0.324	0.0814	-2.735	4.52e-05	8.6e-06	OG0017075
AT5G12040-OG0009996	Nitrilase/cyanide hydratase and apolipoprotein N-acyltransferase family protein	NA	-0.303	0.0226	0.00947	-0.47	0.00128	0.000414	-0.166	0.569	0.261	-0.386	0.00045	0.000141	OG0009996
AT5G12050-OG0014197	rho GTPase-activating protein	NA	0.697	0.00028	4.29e-05	0.19	0.179	0.124	-0.507	0.108	0.00847	0.443	0.00364	0.00161	OG0014197
AT5G12080-OG0009997	mechanosensitive channel of small conductance-like 10	NA	-0.984	1.66e-05	9.95e-07	-0.604	0.000497	0.000136	0.38	0.215	0.0346	-0.792	1.58e-05	2.26e-06	OG0009997
AT5G12100-OG0009998	pentatricopeptide (PPR) repeat-containing protein	NA	0.356	0.0295	0.0131	0.639	0.000591	0.000167	0.283	0.407	0.129	0.497	0.000784	0.000272	OG0009998
AT5G12120-OG0009999	Ubiquitin-associated/translation elongation factor EF1B protein	NA	1.144	1.48e-05	8.35e-07	1.138	7.75e-06	8.02e-07	-0.006	1	0.973	1.142	5.91e-07	2.69e-08	OG0009999
AT5G12130-OG0017076	integral membrane TerC family protein	NA	-0.069	0.647	0.552	-0.446	0.00422	0.00165	-0.377	0.215	0.0344	-0.257	0.0321	0.0188	OG0017076
AT5G12140-OG0014198	cystatin-1	NA	-0.796	8.51e-05	9.12e-06	-1.288	8.65e-07	4.35e-08	-0.492	0.11	0.00901	-1.041	5.18e-06	5.34e-07	OG0014198
AT5G12150-OG0014199	Rho GTPase activation protein (RhoGAP) with PH domain-containing protein	NA	0.05	0.801	0.729	-0.549	0.00488	0.00196	-0.6	0.118	0.0104	-0.249	0.13	0.091	OG0014199
AT5G12170-OG0014200	CRT (chloroquine-resistance transporter)-like transporter 3	NA	1.938	8.94e-08	6.54e-10	1.938	3.44e-08	3.83e-10	-0.001	1	0.995	1.938	5.81e-09	2.59e-11	OG0014200
AT5G12190-OG0014202	RNA-binding (RRM/RBD/RNP motifs) family protein	NA	-0.062	0.614	0.516	-0.165	0.148	0.0992	-0.102	0.73	0.452	-0.114	0.136	0.0953	OG0014202
AT5G12200-OG0010000	pyrimidine 2	NA	0.278	0.0796	0.0426	0.491	0.00381	0.00147	0.213	0.549	0.243	0.385	0.00271	0.00115	OG0010000
AT5G12210-OG0010001	RAB geranylgeranyl transferase beta subunit 1	NA	0.413	0.00447	0.00135	0.498	0.000882	0.000268	0.085	0.806	0.564	0.456	0.000107	2.45e-05	OG0010001
AT5G12220-OG0014203	las1-like family protein	NA	-0.43	0.0139	0.00529	-0.103	0.523	0.437	0.327	0.347	0.0946	-0.266	0.036	0.0214	OG0014203
AT5G12230-OG0019400	mediator of RNA polymerase II transcription subunit 19a-like protein	NA	0.301	0.049	0.0239	0.035	0.83	0.769	-0.266	0.415	0.135	0.169	0.126	0.0873	OG0019400
AT5G12240-OG0014204	octanoyltransferase	NA	-0.245	0.0583	0.0293	-0.557	0.000354	9.12e-05	-0.312	0.247	0.0462	-0.401	0.000856	0.000302	OG0014204
AT5G12250-OG0010002	beta-6 tubulin	NA	0.156	0.227	0.15	-0.346	0.0105	0.00474	-0.502	0.0723	0.00398	-0.095	0.451	0.377	OG0010002
AT5G12260-OG0017077	transferring glycosyl group transferase	NA	0.44	0.0108	0.00392	0.221	0.151	0.101	-0.219	0.545	0.239	0.329	0.0128	0.00668	OG0017077
AT5G12270-OG0017078	2-oxoglutarate (2OG) and Fe(II)-dependent oxygenase superfamily protein	NA	2.569	0.000273	4.14e-05	1.176	0.0268	0.0139	-1.392	0.23	0.0396	1.851	0.000321	9.38e-05	OG0017078
AT5G12290-OG0017079	dgd1 suppressor 1	NA	0.228	0.118	0.0676	0.121	0.391	0.308	-0.107	0.774	0.517	0.174	0.0753	0.0489	OG0017079
AT5G12300-OG0010003	Calcium-dependent lipid-binding (CaLB domain) family protein	NA	0.033	0.905	0.855	-0.377	0.0919	0.0572	-0.409	0.407	0.129	-0.171	0.342	0.274	OG0010003
AT5G12310-OG0017080	RING/U-box superfamily protein	NA	0.456	0.00274	0.000743	0.632	0.000174	3.86e-05	0.176	0.56	0.253	0.544	4.7e-05	9.03e-06	OG0017080
AT5G12320-OG0014205	ankyrin repeat family protein	NA	-0.571	0.000132	1.6e-05	-0.662	2.4e-05	3.4e-06	-0.091	0.742	0.469	-0.616	1.97e-06	1.41e-07	OG0014205
AT5G12330-OG0014206	Lateral root primordium (LRP) protein-like protein	NA	-0.372	0.316	0.225	0.063	0.876	0.824	0.435	0.604	0.3	-0.141	0.59	0.518	OG0014206
AT5G12350-OG0003458	Regulator of chromosome condensation (RCC1) family with FYVE zinc finger domain-containing protein	NA	0.513	0.00158	0.000378	0.416	0.00471	0.00188	-0.096	0.789	0.538	0.464	0.000155	3.89e-05	OG0003458
AT5G12370-OG0014207	exocyst complex component sec10	NA	0.181	0.14	0.0835	-0.037	0.78	0.71	-0.218	0.415	0.135	0.072	0.429	0.356	OG0014207
AT5G12380-OG0005577	annexin 8	NA	0.142	0.715	0.629	0.235	0.51	0.424	0.093	0.948	0.822	0.191	0.418	0.346	OG0005577
AT5G12390-OG0010004	Tetratricopeptide repeat (TPR)-like superfamily protein	NA	0.148	0.523	0.42	0.653	0.00615	0.00256	0.505	0.288	0.0643	0.4	0.0374	0.0223	OG0010004
AT5G12400-OG0014208	PHD-finger and DNA binding domain-containing protein	NA	0.562	0.000581	0.000109	0.707	6.19e-05	1.09e-05	0.146	0.638	0.336	0.635	1.06e-05	1.35e-06	OG0014208
AT5G12410-OG0014209	THUMP domain-containing protein	NA	0.053	0.654	0.56	0.391	0.00202	0.000702	0.337	0.16	0.0186	0.222	0.0266	0.0152	OG0014209
AT5G12430-OG0010005	Heat shock protein DnaJ with tetratricopeptide repeat-containing protein	NA	0.223	0.112	0.0638	0.095	0.486	0.399	-0.127	0.712	0.426	0.159	0.0905	0.0603	OG0010005
AT5G12440-OG0010006	CCCH-type zinc fingerfamily protein with RNA-binding domain-containing protein	NA	0.282	0.0423	0.02	-0.039	0.786	0.718	-0.321	0.262	0.0523	0.121	0.239	0.182	OG0010006
AT5G12450-OG0000294	RNI-like superfamily protein	NA	0.162	0.731	0.646	-0.293	0.503	0.417	-0.454	0.667	0.371	-0.058	0.843	0.794	OG0000294
AT5G12470-OG0017082	UvrABC system C protein, putative (DUF3411)	NA	-0.154	0.217	0.142	0.03	0.828	0.767	0.184	0.511	0.21	-0.062	0.51	0.436	OG0017082
AT5G12480-OG0001668	calmodulin-domain protein kinase 7	NA	0.48	0.00115	0.000253	0.315	0.0132	0.00616	-0.165	0.555	0.248	0.398	0.000382	0.000116	OG0001668
AT5G12840-OG0005578	nuclear factor Y, subunit A1	NA	-0.081	0.544	0.442	-0.137	0.279	0.206	-0.055	0.894	0.71	-0.109	0.21	0.157	OG0005578
AT5G12850-OG0010007	CCCH-type zinc finger protein with ARM repeat domain-containing protein	NA	0.474	0.00294	0.000808	0.205	0.127	0.0833	-0.269	0.368	0.106	0.339	0.00354	0.00155	OG0010007
AT5G12860-OG0014210	dicarboxylate transporter 1	NA	-0.547	0.00177	0.000433	-0.429	0.00673	0.00284	0.118	0.754	0.488	-0.488	0.000353	0.000105	OG0014210
AT5G12870-OG0017083	myb domain protein 46	NA	-0.586	0.107	0.0604	-0.821	0.0303	0.0159	-0.236	0.816	0.577	-0.7	0.0072	0.0035	OG0017083
AT5G12890-OG0019401	UDP-Glycosyltransferase superfamily protein	NA	0.246	0.0613	0.0311	0.539	0.000479	0.00013	0.293	0.284	0.0621	0.393	0.00118	0.000435	OG0019401
AT5G12900-OG0017084	DNA double-strand break repair RAD50 ATPase	NA	0.532	0.000504	9.05e-05	0.4	0.00286	0.00106	-0.132	0.646	0.346	0.466	6.02e-05	1.23e-05	OG0017084
AT5G12920-OG0010008	Transducin/WD40 repeat-like superfamily protein	NA	-0.58	0.0444	0.0212	-1.46	0.000111	2.24e-05	-0.88	0.147	0.0158	-1.008	0.000991	0.000358	OG0010008
AT5G12930-OG0010009	inactive rhomboid protein	NA	-0.36	0.151	0.0915	-1.368	8.5e-05	1.61e-05	-1.008	0.0694	0.00368	-0.844	0.00269	0.00114	OG0010009
AT5G12940-OG0019402	Leucine-rich repeat (LRR) family protein	NA	-0.019	0.968	0.937	-0.367	0.21	0.149	-0.348	0.622	0.317	-0.192	0.316	0.25	OG0019402
AT5G12950-OG0005579	proline-tRNA ligase (DUF1680)	NA	0.513	0.00267	0.000719	0.548	0.00121	0.000388	0.035	0.955	0.837	0.531	9.61e-05	2.17e-05	OG0005579
AT5G12960-OG0005579	proline-tRNA ligase (DUF1680)	NA	0.786	0.31	0.219	-0.025	0.987	0.964	-0.811	0.643	0.342	0.348	0.487	0.413	OG0005579
AT5G12970-OG0003459	Calcium-dependent lipid-binding (CaLB domain) plant phosphoribosyltransferase family protein	NA	-1.009	0.00397	0.00116	-1.766	6.07e-05	1.06e-05	-0.757	0.264	0.0534	-1.367	6.19e-05	1.27e-05	OG0003459
AT5G12980-OG0014211	Cell differentiation, Rcd1-like protein	NA	-0.59	0.00159	0.00038	-0.391	0.0156	0.00746	0.2	0.584	0.276	-0.49	0.000737	0.000253	OG0014211
AT5G13000-OG0000676	glucan synthase-like 12	NA	-0.044	0.773	0.696	-0.016	0.927	0.887	0.028	0.964	0.86	-0.03	0.774	0.716	OG0000676
AT5G13010-OG0014212	RNA helicase family protein	NA	0.63	0.000508	9.13e-05	0.672	0.000208	4.82e-05	0.043	0.935	0.794	0.651	2.07e-05	3.19e-06	OG0014212
AT5G13020-OG0010010	Emsy N Terminus (ENT)/ plant Tudor-like domains-containing protein	NA	0.174	0.178	0.111	0.192	0.126	0.0821	0.018	0.983	0.904	0.183	0.0469	0.0288	OG0010010
AT5G13030-OG0014213	selenoprotein O	NA	-0.368	0.00846	0.00292	-0.308	0.0186	0.00915	0.061	0.876	0.678	-0.338	0.00123	0.000457	OG0014213
AT5G13050-OG0017085	5-formyltetrahydrofolate cycloligase	NA	-0.348	0.0167	0.00658	-0.232	0.0808	0.0494	0.116	0.734	0.458	-0.289	0.00594	0.00282	OG0017085
AT5G13060-OG0005580	ARMADILLO BTB protein 1	NA	-1.361	0.00013	1.57e-05	-3.342	1.19e-07	2.58e-09	-1.981	0.00392	2.47e-05	-2.263	9.5e-05	2.13e-05	OG0005580
AT5G13070-OG0014214	MSF1-like family protein	NA	-0.648	0.000169	2.25e-05	-0.505	0.00077	0.000228	0.142	0.638	0.336	-0.576	1.8e-05	2.66e-06	OG0014214
AT5G13080-OG0019404	WRKY DNA-binding protein 75	NA	3.073	0.00182	0.000449	3.677	0.000271	6.62e-05	0.604	0.851	0.632	3.383	2.78e-05	4.63e-06	OG0019404
AT5G13090-OG0003460	hypothetical protein	NA	0.351	0.00888	0.00309	0.095	0.429	0.344	-0.256	0.331	0.0847	0.223	0.0196	0.0109	OG0003460
AT5G13100-OG0010011	Gap junction beta-4 protein	NA	-0.425	0.00475	0.00145	-0.636	0.000192	4.36e-05	-0.21	0.479	0.184	-0.53	0.000125	2.99e-05	OG0010011
AT5G13110-OG0006588	glucose-6-phosphate dehydrogenase 3	NA	-0.348	0.00758	0.00255	-0.235	0.0455	0.0255	0.113	0.698	0.408	-0.291	0.00159	0.000616	OG0006588
AT5G13120-OG0014215	cyclophilin 20-2	NA	-0.529	0.00112	0.000245	-0.816	2.38e-05	3.37e-06	-0.287	0.317	0.0777	-0.673	3.14e-05	5.43e-06	OG0014215
AT5G13140-OG0003461	Pollen Ole e 1 allergen and extensin family protein	NA	0.048	0.768	0.689	-0.338	0.0259	0.0133	-0.387	0.223	0.0375	-0.145	0.235	0.178	OG0003461
AT5G13160-OG0014216	Protein kinase superfamily protein	NA	0.337	0.0499	0.0243	0.378	0.0265	0.0137	0.041	0.953	0.832	0.358	0.00485	0.00223	OG0014216
AT5G13180-OG0010012	NAC domain containing protein 83	NA	1.05	0.000142	1.78e-05	0.983	0.000158	3.44e-05	-0.068	0.922	0.768	1.017	1.15e-05	1.49e-06	OG0010012
AT5G13190-OG0014217	GSH-induced LITAF domain protein	NA	0.251	0.0928	0.0512	0.295	0.0436	0.0243	0.043	0.936	0.797	0.273	0.0105	0.0054	OG0014217
AT5G13200-OG0004131	Copia-like polyprotein/retrotransposon	NA	-1.083	0.000522	9.49e-05	-0.173	0.456	0.37	0.91	0.0815	0.00501	-0.614	0.016	0.00859	OG0004131
AT5G13210-OG0000406	Uncharacterized conserved protein UCP015417, vWA	NA	2.258	0.000188	2.58e-05	2.33	6.18e-05	1.09e-05	0.072	0.977	0.889	2.3	6.78e-06	7.59e-07	OG0000406
AT5G13220-OG0010013	jasmonate-zim-domain protein 10	NA	-0.124	0.612	0.514	-0.644	0.011	0.00499	-0.52	0.307	0.0729	-0.379	0.0486	0.03	OG0010013
AT5G13230-OG0017086	Tetratricopeptide repeat (TPR)-like superfamily protein	NA	0.191	0.765	0.686	1.276	0.0272	0.0141	1.085	0.389	0.118	0.757	0.069	0.0444	OG0017086
AT5G13240-OG0014218	transcription regulator	NA	-0.89	7.15e-05	7.24e-06	-0.983	1.93e-05	2.56e-06	-0.094	0.832	0.604	-0.937	1.98e-06	1.43e-07	OG0014218
AT5G13260-OG0005581	myosin	NA	-0.332	0.00927	0.00325	-0.631	6.64e-05	1.19e-05	-0.299	0.23	0.0396	-0.481	0.000143	3.51e-05	OG0005581
AT5G13270-OG0001669	Pentatricopeptide repeat (PPR) superfamily protein	NA	0.391	0.0606	0.0307	0.61	0.00508	0.00205	0.219	0.651	0.351	0.5	0.00435	0.00197	OG0001669
AT5G13280-OG0000888	aspartate kinase 1	NA	-0.234	0.0632	0.0323	-0.503	0.000644	0.000185	-0.269	0.308	0.0736	-0.368	0.00133	0.000502	OG0000888
AT5G13290-OG0000888	aspartate kinase 1	NA	0.825	0.00366	0.00105	0.573	0.0237	0.0121	-0.252	0.675	0.38	0.697	0.00117	0.000434	OG0000888
AT5G13295-OG0000888	aspartate kinase 1	NA	-0.236	1	1	-2.284	0.366	0.284	-2.048	1	1	-1.363	0.385	0.314	OG0000888
AT5G13300-OG0010014	ARF GTPase-activating protein	NA	-0.256	0.046	0.0221	-0.324	0.0126	0.00585	-0.068	0.854	0.636	-0.29	0.00235	0.00097	OG0010014
AT5G13310-OG0014219	hypothetical protein	NA	0.209	0.171	0.106	0.219	0.132	0.0871	0.011	1	0.951	0.214	0.0565	0.0354	OG0014219
AT5G13320-OG0006567	Auxin-responsive GH3 family protein	NA	-0.387	0.196	0.125	-0.777	0.0145	0.00689	-0.39	0.579	0.27	-0.582	0.0166	0.009	OG0006567
AT5G13330-OG0014220	related to AP2 6l	NA	3.696	1.2e-06	2.51e-08	4.44	8.9e-08	1.63e-09	0.744	0.423	0.141	4.106	8.66e-08	1.63e-09	OG0014220
AT5G13340-OG0010015	arginine/glutamate-rich 1 protein	NA	0.646	0.00162	0.000389	0.519	0.00528	0.00215	-0.127	0.778	0.523	0.583	0.000216	5.8e-05	OG0010015
AT5G13350-OG0000540	Auxin-responsive GH3 family protein	NA	1.241	0.468	0.365	-0.145	0.951	0.918	-1.386	0.76	0.495	0.688	0.593	0.521	OG0000540
AT5G13360-OG0000540	Auxin-responsive GH3 family protein	NA	0.593	0.000361	5.92e-05	0.442	0.00217	0.000765	-0.151	0.619	0.314	0.517	4.82e-05	9.3e-06	OG0000540
AT5G13370-OG0000540	Auxin-responsive GH3 family protein	NA	1.305	0.000262	3.93e-05	1.18	0.000345	8.83e-05	-0.125	0.881	0.685	1.244	2.49e-05	4.03e-06	OG0000540
AT5G13380-OG0000540	Auxin-responsive GH3 family protein	NA	0.562	0.814	0.743	0.213	0.928	0.888	-0.349	0.966	0.863	0.337	0.82	0.768	OG0000540
AT5G13390-OG0010016	no exine formation 1	NA	0.267	0.0351	0.016	0.446	0.00142	0.000467	0.178	0.516	0.214	0.357	0.000665	0.000223	OG0010016
AT5G13410-OG0014221	FKBP-like peptidyl-prolyl cis-trans isomerase family protein	NA	-0.312	0.0177	0.00706	-0.46	0.00126	0.000405	-0.148	0.61	0.305	-0.386	0.000382	0.000116	OG0014221
AT5G13420-OG0014222	Aldolase-type TIM barrel family protein	NA	-0.625	0.000316	5e-05	-0.592	0.00032	8.1e-05	0.033	0.952	0.83	-0.608	1.27e-05	1.7e-06	OG0014222
AT5G13430-OG0003462	Ubiquinol-cytochrome C reductase iron-sulfur subunit	NA	-0.286	0.0269	0.0117	-0.366	0.00583	0.0024	-0.08	0.812	0.571	-0.326	0.00151	0.000578	OG0003462
AT5G13440-OG0003462	Ubiquinol-cytochrome C reductase iron-sulfur subunit	NA	-0.057	0.652	0.557	0.179	0.125	0.0817	0.237	0.361	0.102	0.061	0.507	0.434	OG0003462
AT5G13450-OG0010017	delta subunit of Mt ATP synthase	NA	-0.532	0.000824	0.000167	-1.014	2.65e-06	1.96e-07	-0.482	0.0838	0.0053	-0.772	3.42e-05	6.03e-06	OG0010017
AT5G13460-OG0005582	IQ-domain 11	NA	-0.098	0.552	0.449	-0.812	0.000118	2.41e-05	-0.714	0.0428	0.00151	-0.45	0.0115	0.00598	OG0005582
AT5G13470-OG0010018	hypothetical protein	NA	-0.183	0.338	0.244	0.172	0.347	0.267	0.355	0.386	0.116	-0.005	0.986	0.968	OG0010018
AT5G13480-OG0010019	Transducin/WD40 repeat-like superfamily protein	NA	-0.018	0.922	0.876	-0.183	0.198	0.139	-0.165	0.637	0.334	-0.101	0.319	0.253	OG0010019
AT5G13490-OG0001527	ADP/ATP carrier 1	NA	-0.69	0.00126	0.000283	-0.832	0.00022	5.16e-05	-0.141	0.755	0.49	-0.762	5.22e-05	1.03e-05	OG0001527
AT5G13500-OG0010020	Hyp O-arabinosyltransferase-like protein	NA	0.464	0.000785	0.000158	0.498	0.000303	7.59e-05	0.034	0.933	0.791	0.481	1.64e-05	2.36e-06	OG0010020
AT5G13510-OG0017087	Ribosomal protein L10 family protein	NA	-0.174	0.3	0.21	-0.634	0.00109	0.000344	-0.46	0.197	0.0283	-0.404	0.00937	0.00473	OG0017087
AT5G13520-OG0019405	peptidase M1 family protein	NA	-0.631	0.000293	4.53e-05	-0.842	1.91e-05	2.54e-06	-0.211	0.479	0.184	-0.736	5.54e-06	5.81e-07	OG0019405
AT5G13530-OG0003463	protein kinases;ubiquitin-protein ligase	NA	0.067	0.639	0.542	0.45	0.00282	0.00104	0.382	0.189	0.0257	0.259	0.026	0.0148	OG0003463
AT5G13550-OG0000829	sulfate transporter 4;2	NA	-0.701	0.000231	3.34e-05	-0.453	0.00385	0.00149	0.249	0.431	0.146	-0.576	8.56e-05	1.89e-05	OG0000829
AT5G13560-OG0002768	hypothetical protein	NA	0.109	0.332	0.238	0.217	0.0497	0.0282	0.108	0.693	0.402	0.163	0.0416	0.0251	OG0002768
AT5G13565-OG0002768	hypothetical protein	NA	0	1	1	0	1	1	0	1	1	0	1	1	OG0002768
AT5G13570-OG0014223	decapping 2	NA	0.422	0.00528	0.00165	0.413	0.00477	0.00191	-0.009	1	0.952	0.417	0.000299	8.6e-05	OG0014223
AT5G13590-OG0003464	hypothetical protein	NA	1.109	2.01e-06	5.53e-08	1.082	1.19e-06	6.69e-08	-0.027	0.961	0.851	1.096	7.44e-08	1.28e-09	OG0003464
AT5G13610-OG0010021	sporulation RMD1-like protein, putative (DUF155)	NA	-1.007	8.78e-05	9.48e-06	-0.736	0.000666	0.000192	0.27	0.508	0.207	-0.872	3.03e-05	5.19e-06	OG0010021
AT5G13630-OG0014224	magnesium-chelatase subunit chlH, chloroplast, putative / Mg-protoporphyrin IX chelatase, putative (CHLH)	NA	0.124	0.355	0.259	-0.076	0.565	0.479	-0.2	0.5	0.2	0.024	0.81	0.757	OG0014224
AT5G13640-OG0014225	phospholipid:diacylglycerol acyltransferase	NA	0.439	0.00554	0.00174	0.582	0.000584	0.000164	0.143	0.677	0.383	0.511	0.000146	3.63e-05	OG0014225
AT5G13650-OG0017088	elongation factor family protein	NA	0.654	0.00245	0.000646	0.694	0.00124	0.000397	0.039	0.961	0.852	0.674	0.000115	2.69e-05	OG0017088
AT5G13660-OG0014226	N-lysine methyltransferase	NA	-0.061	0.837	0.77	-0.04	0.893	0.847	0.021	1	0.943	-0.05	0.807	0.753	OG0014226
AT5G13680-OG0010022	IKI3 family protein	NA	-0.219	0.136	0.0808	0.255	0.0732	0.0441	0.474	0.127	0.012	0.02	0.892	0.851	OG0010022
AT5G13690-OG0017089	alpha-N-acetylglucosaminidase family / NAGLU family	NA	0.059	0.694	0.604	-0.361	0.0132	0.00618	-0.42	0.16	0.0187	-0.151	0.196	0.144	OG0017089
AT5G13700-OG0019406	polyamine oxidase 1	NA	-0.516	0.0524	0.0258	-0.893	0.00235	0.00084	-0.377	0.522	0.219	-0.703	0.00114	0.00042	OG0019406
AT5G13710-OG0014227	sterol methyltransferase 1	NA	0.659	0.00255	0.000679	0.81	0.000423	0.000112	0.151	0.753	0.486	0.735	0.000102	2.32e-05	OG0014227
AT5G13720-OG0002361	Uncharacterized protein family (UPF0114)	NA	0.504	0.000775	0.000155	0.783	1.33e-05	1.6e-06	0.278	0.28	0.0604	0.645	1.15e-05	1.49e-06	OG0002361
AT5G13730-OG0002361	Uncharacterized protein family (UPF0114)	NA	0.758	5.83e-05	5.43e-06	0.801	2.15e-05	2.95e-06	0.044	0.923	0.77	0.779	2.1e-06	1.55e-07	OG0002361
AT5G13740-OG0014228	zinc induced facilitator 1	NA	-0.214	0.343	0.248	0.114	0.615	0.531	0.328	0.513	0.211	-0.05	0.779	0.721	OG0014228
AT5G13750-OG0019407	zinc induced facilitator-like 1	NA	0.043	0.834	0.767	0.269	0.115	0.0739	0.227	0.58	0.272	0.158	0.222	0.166	OG0019407
AT5G13760-OG0010023	Plasma-membrane choline transporter family protein	NA	1.42	7.13e-06	3.13e-07	1.16	2.09e-05	2.86e-06	-0.26	0.543	0.237	1.29	1.04e-06	5.99e-08	OG0010023
AT5G13770-OG0017090	Pentatricopeptide repeat (PPR-like) superfamily protein	NA	1.331	1.05e-05	5.33e-07	1.38	4.24e-06	3.65e-07	0.048	0.946	0.818	1.356	5.46e-07	2.4e-08	OG0017090
AT5G13790-OG0005583	AGAMOUS-like 15	NA	-0.436	0.055	0.0273	-0.678	0.00602	0.0025	-0.242	0.655	0.356	-0.553	0.00222	0.000907	OG0005583
AT5G13800-OG0014229	pheophytinase	NA	0.017	0.936	0.895	0.742	0.000249	5.96e-05	0.725	0.0425	0.00148	0.382	0.029	0.0168	OG0014229
AT5G13810-OG0003465	Glutaredoxin family protein	NA	0.194	0.141	0.0838	0.387	0.00565	0.00232	0.194	0.508	0.207	0.291	0.00449	0.00205	OG0003465
AT5G13820-OG0014230	telomeric DNA binding protein 1	NA	0.317	0.118	0.0683	0.53	0.0105	0.00476	0.212	0.657	0.359	0.425	0.0103	0.00528	OG0014230
AT5G13840-OG0014231	FIZZY-related 3	NA	-0.931	1.39e-05	7.72e-07	-2.409	4.85e-09	1.61e-11	-1.478	0.000405	2.66e-07	-1.636	5.28e-05	1.04e-05	OG0014231
AT5G13850-OG0002362	nascent polypeptide-associated complex subunit alpha-like protein 3	NA	-0.445	0.00445	0.00134	-0.078	0.574	0.489	0.367	0.214	0.034	-0.262	0.0315	0.0184	OG0002362
AT5G13860-OG0010024	ELCH-like protein	NA	-0.012	0.977	0.948	0.003	1	0.987	0.015	1	0.954	-0.006	0.983	0.964	OG0010024
AT5G13880-OG0005584	cotton fiber protein	NA	-0.39	0.231	0.153	-0.612	0.0577	0.0336	-0.223	0.797	0.551	-0.501	0.0367	0.0219	OG0005584
AT5G13890-OG0014232	plant viral-response family protein (DUF716)	NA	-0.011	0.969	0.937	0.102	0.557	0.471	0.114	0.812	0.571	0.046	0.731	0.669	OG0014232
AT5G13920-OG0002363	GRF zinc finger / Zinc knuckle protein	NA	-0.15	0.55	0.448	-0.503	0.041	0.0226	-0.353	0.523	0.22	-0.328	0.079	0.0517	OG0002363
AT5G13930-OG0010025	Chalcone and stilbene synthase family protein	NA	-0.665	0.00772	0.0026	-1.897	1.8e-06	1.19e-07	-1.232	0.018	0.000313	-1.28	0.000316	9.2e-05	OG0010025
AT5G13950-OG0014233	nuclear factor kappa-B-binding protein	NA	0.716	0.000142	1.78e-05	0.816	2.99e-05	4.43e-06	0.101	0.779	0.525	0.766	3.82e-06	3.56e-07	OG0014233
AT5G13960-OG0005585	histone-lysine N-methyltransferase, H3 lysine-9 specific SUVH4-like protein	NA	-0.642	0.000586	0.00011	-1.116	4.68e-06	4.16e-07	-0.474	0.141	0.0147	-0.876	1.84e-05	2.74e-06	OG0005585
AT5G13970-OG0005586	midasin-like protein	NA	0.022	0.873	0.815	0.352	0.00525	0.00213	0.329	0.191	0.0262	0.189	0.05	0.031	OG0005586
AT5G13980-OG0010026	Glycosyl hydrolase family 38 protein	NA	0.3	0.0365	0.0167	-0.173	0.196	0.137	-0.473	0.11	0.00905	0.064	0.627	0.556	OG0010026
AT5G13990-OG0019408	exocyst subunit exo70 family protein C2	NA	0.501	0.416	0.316	0.029	0.982	0.957	-0.471	0.778	0.523	0.287	0.486	0.412	OG0019408
AT5G14000-OG0005587	NAC domain containing protein 84	NA	1.15	0.0132	0.00496	1.07	0.012	0.0055	-0.08	0.967	0.867	1.111	0.000578	0.00019	OG0005587
AT5G14030-OG0010027	translocon-associated protein beta (TRAPB) family protein	NA	-0.335	0.00956	0.00337	-0.631	7.37e-05	1.35e-05	-0.297	0.239	0.0432	-0.483	0.000201	5.33e-05	OG0010027
AT5G14040-OG0002364	phosphate transporter 3;1	NA	-0.958	6.28e-05	6.01e-06	-0.609	0.00139	0.000453	0.349	0.326	0.0823	-0.784	4.92e-05	9.56e-06	OG0002364
AT5G14050-OG0010028	Transducin/WD40 repeat-like superfamily protein	NA	-0.371	0.0205	0.00844	0.232	0.115	0.0741	0.603	0.0671	0.00342	-0.069	0.652	0.582	OG0010028
AT5G14060-OG0014234	Aspartate kinase family protein	NA	-0.588	0.00594	0.0019	-1.087	4.76e-05	7.86e-06	-0.499	0.221	0.037	-0.837	0.00015	3.74e-05	OG0014234
AT5G14070-OG0019409	Thioredoxin superfamily protein	NA	2.465	1.47e-05	8.31e-07	3.051	1.39e-06	8.3e-08	0.586	0.485	0.188	2.75	1.96e-07	5.55e-09	OG0019409
AT5G14080-OG0010029	Tetratricopeptide repeat (TPR)-like superfamily protein	NA	0.741	0.000494	8.81e-05	0.934	4.91e-05	8.19e-06	0.193	0.626	0.322	0.839	1.46e-05	2.03e-06	OG0010029
AT5G14090-OG0014235	regulator of nonsense transcript protein	NA	1.109	4.33e-05	3.64e-06	1.154	1.59e-05	2.02e-06	0.045	0.952	0.83	1.133	2.8e-06	2.33e-07	OG0014235
AT5G14105-OG0010030	hypothetical protein	NA	-0.577	0.000872	0.000179	-0.295	0.036	0.0195	0.282	0.351	0.0961	-0.435	0.000845	0.000298	OG0010030
AT5G14110-OG0010031	peroxidase (DUF 3339)	NA	-0.141	0.873	0.815	-0.176	0.838	0.779	-0.036	1	0.967	-0.152	0.778	0.721	OG0010031
AT5G14120-OG0017091	Major facilitator superfamily protein	NA	1.719	8.7e-06	4.1e-07	1.729	4.09e-06	3.46e-07	0.011	1	0.968	1.725	4.39e-07	1.72e-08	OG0017091
AT5G14140-OG0013125	RNA-directed DNA polymerase (reverse transcriptase)-related family protein	NA	-0.128	0.591	0.491	-0.469	0.0422	0.0234	-0.341	0.507	0.207	-0.296	0.0978	0.0658	OG0013125
AT5G14170-OG0014236	SWIB/MDM2 domain superfamily protein	NA	0.662	0.000982	0.000208	0.872	7.71e-05	1.43e-05	0.21	0.581	0.273	0.768	2.29e-05	3.63e-06	OG0014236
AT5G14200-OG0000116	isopropylmalate dehydrogenase 3	NA	-4.411	6.91e-10	2.92e-13	-4.365	4.37e-10	3.07e-13	0.045	0.951	0.828	-4.387	7.04e-11	1.98e-14	OG0000116
AT5G14210-OG0010032	Leucine-rich repeat protein kinase family protein	NA	0.097	0.429	0.328	-0.132	0.261	0.191	-0.228	0.382	0.114	-0.017	0.862	0.816	OG0010032
AT5G14220-OG0017092	Flavin containing amine oxidoreductase family	NA	0.216	0.0884	0.0482	0.264	0.0356	0.0192	0.048	0.909	0.737	0.24	0.00806	0.00398	OG0017092
AT5G14230-OG0014237	ankyrin	NA	0.555	0.00543	0.0017	0.517	0.00615	0.00256	-0.038	0.961	0.852	0.536	0.000618	0.000205	OG0014237
AT5G14240-OG0005588	Thioredoxin superfamily protein	NA	-0.136	0.353	0.257	-0.128	0.366	0.284	0.008	1	0.961	-0.132	0.166	0.12	OG0005588
AT5G14250-OG0014238	Proteasome component (PCI) domain protein	NA	-0.617	0.000153	1.97e-05	-0.3	0.0154	0.0074	0.318	0.214	0.0341	-0.458	0.000245	6.72e-05	OG0014238
AT5G14260-OG0010033	Rubisco methyltransferase family protein	NA	-0.351	0.0209	0.00863	-0.627	0.000383	9.98e-05	-0.276	0.376	0.11	-0.489	0.000552	0.000179	OG0010033
AT5G14280-OG0010034	DNA-binding storekeeper-like protein	NA	-1.093	0.00027	4.09e-05	-1.461	2.21e-05	3.07e-06	-0.368	0.479	0.183	-1.273	1.1e-05	1.4e-06	OG0010034
AT5G14285-OG0010035	DNA-binding storekeeper	NA	0.09	0.69	0.599	0.165	0.418	0.333	0.075	0.915	0.754	0.127	0.38	0.309	OG0010035
AT5G14310-OG0017093	carboxyesterase 16	NA	0.332	0.107	0.0604	0.275	0.161	0.11	-0.057	0.941	0.806	0.306	0.0465	0.0286	OG0017093
AT5G14320-OG0014239	Ribosomal protein S13/S18 family	NA	-0.58	0.00052	9.43e-05	-0.954	5.6e-06	5.27e-07	-0.374	0.188	0.0255	-0.767	1.45e-05	2.02e-06	OG0014239
AT5G14330-OG0021876	transmembrane protein	NA	0.579	0.117	0.0674	-0.3	0.419	0.334	-0.879	0.267	0.0548	0.152	0.608	0.536	OG0021876
AT5G14350-OG0005007	Pentatricopeptide repeat (PPR-like) superfamily protein	NA	0.747	0.00205	0.000519	0.553	0.0101	0.00452	-0.194	0.704	0.415	0.649	0.000791	0.000275	OG0005007
AT5G14360-OG0010036	Ubiquitin-like superfamily protein	NA	3.029	1.24e-05	6.58e-07	2.332	5.1e-05	8.6e-06	-0.696	0.48	0.184	2.669	1.43e-06	9.18e-08	OG0010036
AT5G14370-OG0010037	CCT motif family protein	NA	-0.362	0.0146	0.00562	-0.212	0.116	0.0746	0.15	0.65	0.35	-0.287	0.00808	0.00399	OG0010037
AT5G14390-OG0003466	alpha/beta-Hydrolases superfamily protein	NA	0.27	0.0424	0.0201	0.316	0.0166	0.00805	0.046	0.915	0.752	0.293	0.0033	0.00144	OG0003466
AT5G14410-OG0017094	hypothetical protein	NA	0.455	0.00325	0.000914	0.074	0.591	0.506	-0.382	0.189	0.0257	0.265	0.0229	0.0129	OG0017094
AT5G14420-OG0014240	RING domain ligase2	NA	0.73	7.07e-05	7.12e-06	0.42	0.00321	0.0012	-0.31	0.259	0.051	0.575	5.9e-05	1.2e-05	OG0014240
AT5G14430-OG0017095	S-adenosyl-L-methionine-dependent methyltransferases superfamily protein	NA	0.594	0.000324	5.16e-05	0.449	0.00184	0.00063	-0.145	0.631	0.328	0.521	4.63e-05	8.88e-06	OG0017095
AT5G14440-OG0019411	Surfeit locus protein 2 (SURF2)	NA	-0.147	0.304	0.213	0.107	0.443	0.358	0.254	0.413	0.134	-0.02	0.873	0.829	OG0019411
AT5G14450-OG0021879	GDSL-like Lipase/Acylhydrolase superfamily protein	NA	-0.251	0.134	0.0789	-1.136	1.04e-05	1.17e-06	-0.885	0.0207	0.000401	-0.689	0.00283	0.0012	OG0021879
AT5G14460-OG0017096	Pseudouridine synthase family protein	NA	-0.123	0.359	0.263	-0.365	0.00938	0.00416	-0.242	0.406	0.128	-0.244	0.0208	0.0116	OG0017096
AT5G14470-OG0003467	GHMP kinase family protein	NA	2.221	5.43e-05	4.92e-06	1.873	0.000174	3.86e-05	-0.348	0.727	0.448	2.048	2.24e-06	1.7e-07	OG0003467
AT5G14480-OG0005589	beta-1,4-N-acetylglucosaminyltransferase family protein	NA	0.112	0.551	0.449	0.072	0.699	0.62	-0.04	0.96	0.848	0.093	0.488	0.414	OG0005589
AT5G14500-OG0005590	aldose 1-epimerase family protein	NA	-0.33	0.0431	0.0205	0.158	0.296	0.221	0.488	0.145	0.0154	-0.083	0.546	0.473	OG0005590
AT5G14510-OG0014241	ARM repeat superfamily protein	NA	0.381	0.0812	0.0437	-0.606	0.00968	0.00431	-0.987	0.0414	0.00141	-0.101	0.674	0.606	OG0014241
AT5G14520-OG0014242	pescadillo-like protein	NA	-0.36	0.0187	0.00754	0.04	0.795	0.728	0.4	0.193	0.0272	-0.159	0.192	0.142	OG0014242
AT5G14530-OG0014243	Transducin/WD40 repeat-like superfamily protein	NA	0.206	0.205	0.132	0.286	0.0719	0.0433	0.08	0.871	0.665	0.246	0.0361	0.0215	OG0014243
AT5G14540-OG0010038	basic salivary proline-rich-like protein (DUF1421)	NA	0.129	0.419	0.318	0.384	0.0173	0.00841	0.255	0.463	0.171	0.258	0.0292	0.0169	OG0010038
AT5G14550-OG0001670	Core-2/I-branching beta-1,6-N-acetylglucosaminyltransferase family protein	NA	-0.882	0.0329	0.0148	-1.279	0.00396	0.00154	-0.397	0.681	0.388	-1.084	0.00175	0.000687	OG0001670
AT5G14570-OG0010039	high affinity nitrate transporter 2.7	NA	-0.455	0.0366	0.0168	-0.274	0.179	0.124	0.181	0.733	0.456	-0.364	0.0195	0.0108	OG0010039
AT5G14580-OG0003468	polyribonucleotide nucleotidyltransferase	NA	-0.851	0.00199	5e-04	0.297	0.176	0.121	1.148	0.0267	0.000636	-0.263	0.305	0.24	OG0003468
AT5G14590-OG0014244	Isocitrate/isopropylmalate dehydrogenase family protein	NA	-0.401	0.0107	0.00386	-0.203	0.147	0.0981	0.197	0.55	0.244	-0.302	0.00761	0.00373	OG0014244
AT5G14600-OG0014245	S-adenosyl-L-methionine-dependent methyltransferases superfamily protein	NA	-0.86	5.88e-05	5.5e-06	-0.397	0.0104	0.00469	0.463	0.143	0.015	-0.628	0.000233	6.36e-05	OG0014245
AT5G14610-OG0003469	DEAD box RNA helicase family protein	NA	-0.562	0.000461	8.06e-05	-0.819	1.42e-05	1.74e-06	-0.256	0.345	0.0933	-0.69	9.71e-06	1.2e-06	OG0003469
AT5G14620-OG0017097	domains rearranged methyltransferase 2	NA	0.24	0.117	0.0673	0.402	0.011	0.00499	0.163	0.654	0.354	0.321	0.00881	0.00441	OG0017097
AT5G14640-OG0014246	shaggy-like kinase 13	NA	0.062	0.741	0.657	-0.003	0.999	0.98	-0.065	0.91	0.74	0.029	0.821	0.77	OG0014246
AT5G14660-OG0010040	peptide deformylase 1B	NA	-0.546	0.00107	0.000232	-0.808	3.34e-05	5.11e-06	-0.262	0.382	0.114	-0.677	2.39e-05	3.83e-06	OG0010040
AT5G14670-OG0005591	ADP-ribosylation factor A1B	NA	0.03	0.929	0.886	-0.058	0.838	0.779	-0.088	0.92	0.764	-0.013	0.947	0.918	OG0005591
AT5G14680-OG0003470	Adenine nucleotide alpha hydrolases-like superfamily protein	NA	0.782	0.000106	1.21e-05	1.019	6.29e-06	6.17e-07	0.237	0.457	0.166	0.902	2.19e-06	1.65e-07	OG0003470
AT5G14700-OG0001671	NAD(P)-binding Rossmann-fold superfamily protein	NA	-1.642	5.75e-06	2.37e-07	-1.607	3.24e-06	2.53e-07	0.034	0.976	0.887	-1.625	4.49e-07	1.78e-08	OG0001671
AT5G14710-OG0019412	proteasome assembly chaperone-like protein	NA	-0.107	0.415	0.314	-0.268	0.0372	0.0202	-0.162	0.588	0.281	-0.188	0.0406	0.0245	OG0019412
AT5G14720-OG0003471	Protein kinase superfamily protein	NA	0.424	0.0169	0.00667	0.074	0.665	0.583	-0.35	0.326	0.0826	0.249	0.06	0.038	OG0003471
AT5G14740-OG0000271	carbonic anhydrase 2	NA	0.919	0.000341	5.52e-05	0.516	0.0124	0.00574	-0.403	0.342	0.0909	0.718	0.000259	7.22e-05	OG0000271
AT5G14750-OG0017098	myb domain protein 66	NA	-0.194	0.61	0.512	0.09	0.818	0.754	0.284	0.758	0.493	-0.051	0.819	0.767	OG0017098
AT5G14760-OG0017099	L-aspartate oxidase	NA	1.062	2.34e-05	1.61e-06	1.245	2.92e-06	2.23e-07	0.183	0.634	0.331	1.156	5.71e-07	2.55e-08	OG0017099
AT5G14770-OG0010041	PPR repeat protein	NA	-0.06	0.7	0.612	0.372	0.0125	0.00578	0.432	0.161	0.0188	0.159	0.203	0.15	OG0010041
AT5G14780-OG0005592	formate dehydrogenase	NA	2.068	5.09e-08	2.94e-10	2.075	2.76e-08	2.67e-10	0.007	1	0.968	2.072	4.4e-09	1.69e-11	OG0005592
AT5G14790-OG0014247	ARM repeat superfamily protein	NA	-0.146	0.413	0.312	-0.901	0.000113	2.27e-05	-0.755	0.0497	0.0021	-0.52	0.00883	0.00442	OG0014247
AT5G14800-OG0010042	pyrroline-5- carboxylate (P5C) reductase	NA	-0.306	0.0313	0.014	-0.271	0.0463	0.026	0.035	0.948	0.821	-0.288	0.00681	0.00329	OG0010042
AT5G14820-OG0009073	Pentatricopeptide repeat (PPR) superfamily protein	NA	-0.803	0.258	0.175	-0.318	0.678	0.597	0.485	0.803	0.559	-0.583	0.226	0.17	OG0009073
AT5G14850-OG0001222	Alg9-like mannosyltransferase family	NA	0.045	0.834	0.766	-0.095	0.617	0.532	-0.14	0.773	0.515	-0.024	0.874	0.83	OG0001222
AT5G14860-OG0000618	UDP-Glycosyltransferase superfamily protein	NA	0.361	0.604	0.505	-0.62	0.343	0.263	-0.982	0.515	0.213	-0.127	0.797	0.742	OG0000618
AT5G14880-OG0010043	Potassium transporter family protein	NA	0.723	0.00048	8.49e-05	0.906	5.07e-05	8.52e-06	0.183	0.636	0.333	0.815	1.08e-05	1.38e-06	OG0010043
AT5G14890-OG0002365	potassium transporter	NA	0.248	0.412	0.312	0.247	0.399	0.315	-0.001	1	0.998	0.247	0.21	0.157	OG0002365
AT5G14900-OG0002366	helicase associated (HA2) domain-containing protein	NA	0.321	0.92	0.873	2.986	0.223	0.159	2.664	0.57	0.262	1.307	0.433	0.359	OG0002366
AT5G14910-OG0003472	Heavy metal transport/detoxification superfamily protein	NA	-0.641	0.000425	7.31e-05	-0.957	1.02e-05	1.15e-06	-0.316	0.298	0.0688	-0.799	1.33e-05	1.8e-06	OG0003472
AT5G14920-OG0001672	Gibberellin-regulated family protein	NA	2.165	1.54e-06	3.8e-08	2.05	1.15e-06	6.42e-08	-0.115	0.873	0.67	2.108	1.08e-07	2.25e-09	OG0001672
AT5G14930-OG0000109	senescence-associated gene 101	NA	0.722	0.000778	0.000156	1.253	4.75e-06	4.24e-07	0.531	0.15	0.0165	0.991	2.69e-05	4.45e-06	OG0000109
AT5G14940-OG0003473	Major facilitator superfamily protein	NA	0.873	0.022	0.00919	1.2	0.00175	0.000594	0.328	0.707	0.42	1.047	6e-04	0.000198	OG0003473
AT5G14950-OG0010044	golgi alpha-mannosidase II	NA	0.578	0.000501	8.97e-05	0.521	0.00073	0.000214	-0.057	0.892	0.706	0.549	3e-05	5.12e-06	OG0010044
AT5G14960-OG0017100	DP-E2F-like 2	NA	-0.32	0.236	0.157	-0.502	0.0635	0.0374	-0.182	0.804	0.56	-0.41	0.0317	0.0186	OG0017100
AT5G14970-OG0014248	seed maturation-like protein	NA	-0.011	0.952	0.916	-0.028	0.84	0.782	-0.017	0.983	0.903	-0.019	0.844	0.795	OG0014248
AT5G15010-OG0019413	Tetratricopeptide repeat (TPR)-like superfamily protein	NA	0.08	0.65	0.555	-0.003	1	0.983	-0.083	0.87	0.664	0.038	0.771	0.712	OG0019413
AT5G15020-OG0010045	SIN3-like 2	NA	0.364	0.00869	0.00302	0.264	0.0375	0.0204	-0.101	0.755	0.49	0.314	0.00177	0.000695	OG0010045
AT5G15025-OG0000419	paired amphipathic helix Sin3-like protein	NA	-0.73	0.00955	0.00337	-0.767	0.00568	0.00233	-0.036	0.982	0.901	-0.749	0.000557	0.000181	OG0000419
AT5G15030-OG0000419	paired amphipathic helix Sin3-like protein	NA	0	1	1	0	1	1	0	1	1	0	1	1	OG0000419
AT5G15040-OG0000419	paired amphipathic helix Sin3-like protein	NA	-0.756	0.68	0.588	1.856	0.366	0.285	2.612	0.544	0.238	-0.019	0.99	0.973	OG0000419
AT5G15050-OG0005593	Core-2/I-branching beta-1,6-N-acetylglucosaminyltransferase family protein	NA	-0.707	0.000179	2.42e-05	-1.373	4.84e-07	1.97e-08	-0.665	0.035	0.00107	-1.032	1.54e-05	2.18e-06	OG0005593
AT5G15070-OG0004721	Phosphoglycerate mutase-like family protein	NA	-0.342	0.0529	0.0261	-0.573	0.00273	0.000999	-0.231	0.557	0.251	-0.456	0.00318	0.00138	OG0004721
AT5G15080-OG0008119	Protein kinase superfamily protein	NA	0.144	0.351	0.255	0.295	0.0484	0.0274	0.151	0.682	0.389	0.222	0.0474	0.0292	OG0008119
AT5G15090-OG0017101	voltage dependent anion channel 3	NA	-0.606	0.000219	3.13e-05	-0.743	2.61e-05	3.77e-06	-0.137	0.639	0.338	-0.674	7.7e-06	8.95e-07	OG0017101
AT5G15120-OG0010046	2-aminoethanethiol dioxygenase, putative (DUF1637)	NA	0.156	0.559	0.457	0.238	0.341	0.261	0.081	0.929	0.782	0.201	0.259	0.199	OG0010046
AT5G15150-OG0010047	homeobox 3	NA	0.509	0.147	0.0888	0.26	0.45	0.364	-0.248	0.789	0.538	0.385	0.094	0.063	OG0010047
AT5G15160-OG0017102	BANQUO 2	NA	-0.67	0.0351	0.016	-0.679	0.0294	0.0154	-0.008	1	0.981	-0.674	0.0061	0.0029	OG0017102
AT5G15170-OG0010048	tyrosyl-DNA phosphodiesterase-like protein	NA	0.108	0.381	0.282	0.011	0.944	0.907	-0.097	0.755	0.49	0.059	0.47	0.396	OG0010048
AT5G15180-OG0010049	Peroxidase superfamily protein	NA	-1.12	0.00304	0.00084	-2.213	4.66e-05	7.66e-06	-1.093	0.164	0.0197	-1.534	8.26e-05	1.81e-05	OG0010049
AT5G15190-OG0010050	hypothetical protein	NA	-1.324	0.000499	8.91e-05	-1.051	0.00197	0.000682	0.274	0.715	0.431	-1.19	7.97e-05	1.73e-05	OG0010050
AT5G15200-OG0014249	Ribosomal protein S4	NA	-0.277	0.174	0.108	-0.364	0.0682	0.0407	-0.087	0.892	0.706	-0.321	0.0282	0.0162	OG0014249
AT5G15210-OG0014250	homeobox protein 30	NA	0.836	0.000159	2.07e-05	1.114	8.94e-06	9.68e-07	0.278	0.438	0.151	0.975	4.31e-06	4.13e-07	OG0014250
AT5G15220-OG0004423	Ribosomal protein L27 family protein	NA	-0.538	0.000411	7e-05	-0.388	0.0032	0.0012	0.15	0.588	0.28	-0.463	6.35e-05	1.31e-05	OG0004423
AT5G15230-OG0010051	GAST1 protein homolog 4	NA	0.347	0.0215	0.00893	-0.337	0.0215	0.0108	-0.685	0.0321	0.000893	0.006	0.984	0.965	OG0010051
AT5G15240-OG0010052	Transmembrane amino acid transporter family protein	NA	0.45	0.114	0.065	0.798	0.00809	0.00351	0.348	0.596	0.291	0.622	0.00664	0.0032	OG0010052
AT5G15260-OG0002367	ribosomal protein L34e superfamily protein	NA	0.575	0.00888	0.00309	0.636	0.0034	0.00129	0.061	0.932	0.788	0.604	0.000882	0.000313	OG0002367
AT5G15265-OG0021882	transmembrane protein	NA	-0.718	0.3	0.21	-1.073	0.0841	0.0516	-0.355	0.858	0.645	-0.912	0.0372	0.0222	OG0021882
AT5G15270-OG0005594	RNA-binding KH domain-containing protein	NA	0.317	0.0168	0.00664	0.385	0.0043	0.00169	0.068	0.851	0.633	0.351	0.000534	0.000172	OG0005594
AT5G15280-OG0003474	Pentatricopeptide repeat (PPR) superfamily protein	NA	0.139	0.417	0.316	0.269	0.0975	0.0611	0.131	0.762	0.498	0.203	0.0937	0.0628	OG0003474
AT5G15300-OG0003475	Pentatricopeptide repeat (PPR) superfamily protein	NA	0.403	0.178	0.111	0.624	0.0363	0.0197	0.22	0.777	0.521	0.515	0.0145	0.00771	OG0003475
AT5G15310-OG0005595	myb domain protein 16	NA	-0.284	0.0351	0.016	-0.835	1.59e-05	2.01e-06	-0.552	0.0518	0.00225	-0.557	0.000567	0.000185	OG0005595
AT5G15320-OG0010053	ATP synthase E chain	NA	-0.672	0.000106	1.21e-05	-0.836	1.05e-05	1.19e-06	-0.163	0.572	0.263	-0.754	2.48e-06	1.98e-07	OG0010053
AT5G15330-OG0010054	SPX domain-containing protein 4	NA	1.306	1.32e-05	7.2e-07	1.12	2.67e-05	3.87e-06	-0.186	0.682	0.389	1.214	1.87e-06	1.3e-07	OG0010054
AT5G15340-OG0014251	Pentatricopeptide repeat (PPR) superfamily protein	NA	0.247	0.479	0.376	0.042	0.917	0.874	-0.205	0.826	0.592	0.134	0.516	0.442	OG0014251
AT5G15350-OG0005596	early nodulin-like protein 17	NA	-0.335	0.129	0.0755	-0.861	0.000869	0.000263	-0.526	0.259	0.051	-0.598	0.00369	0.00163	OG0005596
AT5G15390-OG0017103	tRNA/rRNA methyltransferase (SpoU) family protein	NA	-0.399	0.00206	0.000521	-0.42	0.00106	0.000332	-0.022	0.965	0.862	-0.409	5.45e-05	1.08e-05	OG0017103
AT5G15400-OG0010056	U-box domain-containing protein	NA	0.194	0.17	0.105	0.15	0.272	0.201	-0.044	0.929	0.782	0.172	0.0671	0.043	OG0010056
AT5G15410-OG0014252	Cyclic nucleotide-regulated ion channel family protein	NA	0.529	0.00302	0.000835	0.75	0.000167	3.65e-05	0.221	0.528	0.224	0.64	8.9e-05	1.98e-05	OG0014252
AT5G15450-OG0014253	casein lytic proteinase B3	NA	-0.087	0.599	0.499	-0.15	0.33	0.251	-0.063	0.903	0.727	-0.119	0.286	0.223	OG0014253
AT5G15460-OG0014254	membrane-anchored ubiquitin-fold protein 2	NA	-0.135	0.351	0.256	-0.349	0.0179	0.00875	-0.215	0.505	0.204	-0.243	0.0239	0.0135	OG0014254
AT5G15470-OG0017104	galacturonosyltransferase 14	NA	-0.724	2.8e-05	2.04e-06	-1.122	3.76e-07	1.4e-08	-0.398	0.106	0.00823	-0.922	1.37e-06	8.57e-08	OG0017104
AT5G15490-OG0014255	UDP-glucose 6-dehydrogenase family protein	NA	-0.663	0.00157	0.000376	-0.861	0.00016	3.5e-05	-0.198	0.638	0.335	-0.762	3.76e-05	6.8e-06	OG0014255
AT5G15510-OG0010057	TPX2 (targeting protein for Xklp2) protein family	NA	-0.829	0.000114	1.34e-05	-2.707	8.25e-09	3.8e-11	-1.878	0.000329	1.23e-07	-1.703	0.000261	7.28e-05	OG0010057
AT5G15530-OG0010058	biotin carboxyl carrier protein 2	NA	-0.409	0.0117	0.00432	-1.33	1.19e-06	6.73e-08	-0.921	0.0102	0.000116	-0.856	0.000436	0.000136	OG0010058
AT5G15533-OG0010058	biotin carboxyl carrier protein 2	NA	0	1	1	0	1	1	0	1	1	0	1	1	OG0010058
AT5G15540-OG0010059	PHD finger family protein	NA	0.486	0.0032	0.000895	0.419	0.00638	0.00267	-0.067	0.88	0.684	0.452	0.000282	7.99e-05	OG0010059
AT5G15550-OG0014256	Transducin/WD40 repeat-like superfamily protein	NA	-0.685	0.000236	3.43e-05	0.086	0.535	0.448	0.772	0.0167	0.000276	-0.297	0.0738	0.0478	OG0014256
AT5G15570-OG0017105	Bromodomain transcription factor	NA	0.018	0.908	0.859	0.116	0.343	0.263	0.098	0.762	0.498	0.067	0.415	0.343	OG0017105
AT5G15580-OG0017106	longifolia1	NA	0.867	7.62e-06	3.43e-07	0.58	0.000123	2.52e-05	-0.287	0.245	0.0456	0.722	3.57e-06	3.25e-07	OG0017106
AT5G15600-OG0010060	SPIRAL1-like4	NA	-0.128	0.65	0.555	-0.948	0.00213	0.000748	-0.819	0.156	0.0178	-0.529	0.0313	0.0183	OG0010060
AT5G15610-OG0002116	Proteasome component (PCI) domain protein	NA	-0.247	0.0587	0.0295	-0.462	0.00158	0.000528	-0.214	0.446	0.159	-0.355	0.00165	0.000641	OG0002116
AT5G15630-OG0002368	COBRA-like extracellular glycosyl-phosphatidyl inositol-anchored protein family	NA	-0.134	0.686	0.596	-1.247	0.00113	0.000356	-1.113	0.108	0.00854	-0.669	0.0296	0.0172	OG0002368
AT5G15640-OG0017107	Mitochondrial substrate carrier family protein	NA	-0.345	0.0333	0.015	-0.153	0.311	0.234	0.192	0.593	0.288	-0.248	0.0396	0.0238	OG0017107
AT5G15650-OG0001516	reversibly glycosylated polypeptide 1	NA	-0.605	0.00058	0.000108	-0.693	0.00014	2.98e-05	-0.087	0.823	0.588	-0.649	2.17e-05	3.39e-06	OG0001516
AT5G15680-OG0014257	ARM repeat superfamily protein	NA	0.485	0.00512	0.00159	0.506	0.00284	0.00104	0.021	0.983	0.904	0.496	0.000244	6.69e-05	OG0014257
AT5G15700-OG0021884	DNA/RNA polymerases superfamily protein	NA	-0.349	0.0195	0.00794	0.469	0.00248	0.000892	0.817	0.0122	0.000158	0.065	0.713	0.649	OG0021884
AT5G15710-OG0002369	Galactose oxidase/kelch repeat superfamily protein	NA	0.714	0.00381	0.0011	0.909	0.000442	0.000118	0.195	0.716	0.433	0.815	0.000174	4.49e-05	OG0002369
AT5G15730-OG0014258	Protein kinase superfamily protein	NA	0.276	0.0614	0.0311	0.283	0.0476	0.0269	0.006	1	0.969	0.28	0.00921	0.00464	OG0014258
AT5G15740-OG0000396	O-fucosyltransferase family protein	NA	-0.568	0.001	0.000214	-0.743	8.71e-05	1.66e-05	-0.174	0.597	0.293	-0.656	2.01e-05	3.08e-06	OG0000396
AT5G15745-OG0000396	O-fucosyltransferase family protein	NA	0	1	1	0	1	1	0	1	1	0	1	1	OG0000396
AT5G15750-OG0010061	Alpha-L RNA-binding motif/Ribosomal protein S4 family protein	NA	-0.371	0.0355	0.0162	-0.221	0.179	0.123	0.15	0.724	0.443	-0.296	0.0173	0.00939	OG0010061
AT5G15760-OG0014259	Ribosomal protein PSRP-3/Ycf65	NA	-0.289	0.126	0.0734	-0.17	0.357	0.276	0.119	0.82	0.582	-0.231	0.0888	0.059	OG0014259
AT5G15770-OG0014260	glucose-6-phosphate acetyltransferase 1	NA	-0.203	0.785	0.71	-0.508	0.416	0.331	-0.305	0.881	0.685	-0.331	0.44	0.366	OG0014260
AT5G15780-OG0005597	Pollen Ole e 1 allergen and extensin family protein	NA	0.837	0.0074	0.00247	0.528	0.058	0.0338	-0.309	0.645	0.345	0.682	0.00369	0.00163	OG0005597
AT5G15790-OG0014261	RING/U-box superfamily protein	NA	0.428	0.00844	0.00291	0.099	0.504	0.417	-0.329	0.3	0.0698	0.265	0.0357	0.0212	OG0014261
AT5G15802-OG0014262	chaperone	NA	-0.671	3.83e-05	3.1e-06	-0.733	1.06e-05	1.21e-06	-0.062	0.845	0.622	-0.702	6.23e-07	2.91e-08	OG0014262
AT5G15810-OG0014263	tRNA (guanine(26)-N(2))-dimethyltransferase	NA	-0.379	0.00535	0.00167	-0.108	0.361	0.28	0.271	0.294	0.0673	-0.243	0.0131	0.00687	OG0014263
AT5G15820-OG0003476	RING/U-box superfamily protein	NA	-0.255	0.16	0.098	0.067	0.72	0.642	0.322	0.412	0.133	-0.094	0.513	0.44	OG0003476
AT5G15830-OG0017108	basic leucine-zipper 3	NA	0.965	0.0377	0.0174	0.864	0.0385	0.0211	-0.102	0.954	0.836	0.908	0.00388	0.00173	OG0017108
AT5G15840-OG0014264	B-box type zinc finger protein with CCT domain-containing protein	NA	1.12	0.00884	0.00307	1.162	0.0042	0.00165	0.041	0.993	0.926	1.14	0.000243	6.66e-05	OG0014264
AT5G15850-OG0010062	CONSTANS-like 1	NA	1.036	4.94e-05	4.36e-06	0.784	0.000287	7.1e-05	-0.251	0.521	0.218	0.91	1.22e-05	1.62e-06	OG0010062
AT5G15860-OG0010063	prenylcysteine methylesterase	NA	0.618	0.000381	6.36e-05	0.428	0.00395	0.00153	-0.191	0.536	0.231	0.523	0.000132	3.18e-05	OG0010063
AT5G15870-OG0010064	glycosyl hydrolase family 81 protein	NA	0.462	0.0181	0.00723	0.548	0.00577	0.00237	0.085	0.881	0.686	0.507	0.0015	0.000572	OG0010064
AT5G15880-OG0010065	golgin family A protein	NA	-0.125	0.321	0.228	-0.263	0.0366	0.0198	-0.137	0.646	0.345	-0.194	0.0293	0.017	OG0010065
AT5G15900-OG0010066	TRICHOME BIREFRINGENCE-LIKE 19	NA	-1.736	0.000145	1.82e-05	-2.806	3.22e-06	2.52e-07	-1.07	0.165	0.02	-2.205	3.9e-06	3.67e-07	OG0010066
AT5G15910-OG0014265	NAD(P)-binding Rossmann-fold superfamily protein	NA	0.192	0.0986	0.055	0.197	0.0808	0.0494	0.005	1	0.971	0.194	0.0136	0.00718	OG0014265
AT5G15920-OG0014266	structural maintenance of chromosomes 5	NA	0.367	0.0071	0.00235	0.609	0.000134	2.81e-05	0.241	0.365	0.104	0.489	0.000105	2.42e-05	OG0014266
AT5G15930-OG0001108	Ypt/Rab-GAP domain of gyp1p superfamily protein	NA	0.463	0.00291	0.000799	0.172	0.189	0.131	-0.291	0.313	0.0759	0.317	0.00646	0.0031	OG0001108
AT5G15940-OG0014267	NAD(P)-binding Rossmann-fold superfamily protein	NA	-0.971	0.237	0.157	-0.677	0.366	0.285	0.294	0.911	0.743	-0.812	0.123	0.085	OG0014267
AT5G15950-OG0019414	Adenosylmethionine decarboxylase family protein	NA	-0.491	0.0172	0.00685	-0.637	0.00292	0.00108	-0.146	0.769	0.51	-0.564	0.000798	0.000278	OG0019414
AT5G15960-OG0000889	stress-responsive protein (KIN1) / stress-induced protein (KIN1)	NA	-4.01	2.02e-05	1.31e-06	-2.708	0.000124	2.56e-05	1.302	0.319	0.0791	-3.275	7.72e-06	9e-07	OG0000889
AT5G15970-OG0000889	stress-responsive protein (KIN1) / stress-induced protein (KIN1)	NA	-1.966	1.47e-06	3.48e-08	-1.607	3.9e-06	3.24e-07	0.359	0.439	0.152	-1.786	3.74e-07	1.36e-08	OG0000889
AT5G15980-OG0005598	Pentatricopeptide repeat (PPR) superfamily protein	NA	-0.244	0.108	0.0609	0.221	0.127	0.0832	0.465	0.147	0.0157	-0.009	0.957	0.932	OG0005598
AT5G16000-OG0014268	NSP-interacting kinase 1	NA	-0.374	0.00709	0.00235	-0.598	0.000193	4.39e-05	-0.223	0.418	0.137	-0.486	0.000119	2.81e-05	OG0014268
AT5G16010-OG0010067	3-oxo-5-alpha-steroid 4-dehydrogenase family protein	NA	0.035	0.872	0.814	0.128	0.487	0.4	0.093	0.87	0.664	0.082	0.533	0.459	OG0010067
AT5G16030-OG0005599	mental retardation GTPase activating protein	NA	0.016	0.934	0.893	-1.013	7.8e-06	8.1e-07	-1.029	0.00403	2.63e-05	-0.498	0.0228	0.0128	OG0005599
AT5G16040-OG0005600	Regulator of chromosome condensation (RCC1) family protein	NA	-0.582	0.000269	4.08e-05	-0.175	0.138	0.0913	0.407	0.118	0.0104	-0.378	0.00212	0.000859	OG0005600
AT5G16050-OG0019415	general regulatory factor 5	NA	-0.182	0.152	0.0919	-0.259	0.0407	0.0225	-0.077	0.828	0.596	-0.221	0.0191	0.0105	OG0019415
AT5G16060-OG0017110	Cytochrome c oxidase biogenesis protein Cmc1-like protein	NA	-0.832	0.0019	0.000473	-0.551	0.0181	0.00888	0.282	0.593	0.287	-0.691	0.000695	0.000236	OG0017110
AT5G16070-OG0000505	TCP-1/cpn60 chaperonin family protein	NA	-0.591	0.00132	0.000301	-0.499	0.00322	0.00121	0.092	0.831	0.601	-0.545	0.000136	3.3e-05	OG0000505
AT5G16110-OG0003477	hypothetical protein	NA	1.392	1.42e-06	3.28e-08	1.086	5.98e-06	5.79e-07	-0.307	0.346	0.0938	1.239	5.13e-07	2.19e-08	OG0003477
AT5G16120-OG0010068	alpha/beta-Hydrolases superfamily protein	NA	0.748	0.000154	1.98e-05	0.395	0.00999	0.00447	-0.353	0.255	0.0498	0.572	0.000185	4.84e-05	OG0010068
AT5G16130-OG0001109	Ribosomal protein S7e family protein	NA	-0.633	0.00036	5.89e-05	-0.979	6.24e-06	6.09e-07	-0.346	0.236	0.0425	-0.806	1.16e-05	1.51e-06	OG0001109
AT5G16140-OG0014269	Peptidyl-tRNA hydrolase family protein	NA	-0.746	0.000236	3.44e-05	-0.93	2.53e-05	3.62e-06	-0.184	0.61	0.305	-0.838	5.17e-06	5.31e-07	OG0014269
AT5G16150-OG0010069	plastidic GLC translocator	NA	0.066	0.649	0.555	0.057	0.685	0.605	-0.008	1	0.957	0.061	0.521	0.447	OG0010069
AT5G16170-OG0021885	Core-2/I-branching beta-1,6-N-acetylglucosaminyltransferase family protein	NA	1.054	0.133	0.0786	0.465	0.438	0.353	-0.589	0.718	0.435	0.72	0.0918	0.0613	OG0021885
AT5G16180-OG0005601	maize chloroplast splicing factor-like protein	NA	0.373	0.00722	0.0024	0.357	0.00752	0.00323	-0.016	0.986	0.912	0.365	0.000487	0.000154	OG0005601
AT5G16190-OG0001223	cellulose synthase like A11	NA	-0.353	0.12	0.0696	-0.773	0.00226	0.000803	-0.419	0.393	0.12	-0.567	0.00472	0.00217	OG0001223
AT5G16200-OG0017111	50S ribosomal protein-like protein	NA	-0.437	0.0293	0.0129	-0.391	0.0389	0.0213	0.046	0.953	0.832	-0.415	0.00798	0.00394	OG0017111
AT5G16210-OG0010070	HEAT repeat-containing protein	NA	0.121	0.342	0.247	-0.007	0.975	0.947	-0.128	0.676	0.382	0.057	0.501	0.427	OG0010070
AT5G16220-OG0005602	Octicosapeptide/Phox/Bem1p family protein	NA	0.176	0.346	0.251	0.305	0.0887	0.0549	0.129	0.792	0.542	0.241	0.0629	0.04	OG0005602
AT5G16230-OG0014270	Plant stearoyl-acyl-carrier-protein desaturase family protein	NA	-0.097	0.672	0.579	-0.053	0.824	0.762	0.044	0.963	0.857	-0.073	0.652	0.583	OG0014270
AT5G16240-OG0014271	Plant stearoyl-acyl-carrier-protein desaturase family protein	NA	0.235	0.0648	0.0332	0.377	0.00513	0.00208	0.143	0.629	0.325	0.306	0.00262	0.0011	OG0014271
AT5G16250-OG0010071	transmembrane protein	NA	-0.619	0.035	0.016	-2.09	7.28e-06	7.41e-07	-1.471	0.024	0.000525	-1.331	0.00107	0.000391	OG0010071
AT5G16260-OG0014272	RNA binding (RRM/RBD/RNP motifs) family protein	NA	-0.116	0.34	0.245	-0.147	0.206	0.145	-0.031	0.947	0.82	-0.131	0.0972	0.0653	OG0014272
AT5G16270-OG0010072	sister chromatid cohesion 1 protein 4	NA	0.043	0.714	0.627	0.033	0.78	0.71	-0.01	0.996	0.935	0.038	0.607	0.535	OG0010072
AT5G16280-OG0010073	Tetratricopeptide repeat (TPR)-like superfamily protein	NA	0.181	0.305	0.215	0.06	0.745	0.671	-0.121	0.796	0.549	0.121	0.308	0.243	OG0010073
AT5G16290-OG0017112	VALINE-TOLERANT 1	NA	-0.309	0.0418	0.0197	-0.339	0.0234	0.0119	-0.03	0.963	0.857	-0.324	0.00434	0.00197	OG0017112
AT5G16300-OG0014273	Vps51/Vps67 family (components of vesicular transport) protein	NA	-0.088	0.456	0.354	-0.274	0.0208	0.0104	-0.186	0.469	0.176	-0.181	0.0297	0.0173	OG0014273
AT5G16310-OG0017113	Peptidase C12, ubiquitin carboxyl-terminal hydrolase 1	NA	0.264	0.0627	0.0319	-0.112	0.408	0.323	-0.377	0.203	0.0303	0.075	0.51	0.436	OG0017113
AT5G16320-OG0005603	FRIGIDA like 1	NA	0.107	0.676	0.584	0.175	0.455	0.37	0.068	0.94	0.804	0.144	0.407	0.335	OG0005603
AT5G16330-OG0003478	NC domain-containing protein-like protein	NA	-0.394	0.642	0.546	-0.245	0.792	0.725	0.15	0.971	0.877	-0.323	0.571	0.499	OG0003478
AT5G16340-OG0002839	AMP-dependent synthetase and ligase family protein	NA	0.283	0.277	0.19	0.363	0.146	0.0974	0.079	0.931	0.787	0.324	0.0798	0.0523	OG0002839
AT5G16360-OG0003479	NC domain-containing protein-like protein	NA	0.189	0.686	0.595	0.458	0.276	0.204	0.269	0.824	0.59	0.332	0.222	0.167	OG0003479
AT5G16370-OG0002839	AMP-dependent synthetase and ligase family protein	NA	2.171	1.36e-07	1.18e-09	2.279	4.63e-08	6.23e-10	0.109	0.826	0.594	2.226	7.29e-09	3.65e-11	OG0002839
AT5G16380-OG0017114	autophagy-like protein, putative (Protein of unknown function, DUF538)	NA	-0.631	0.0202	0.00829	-0.091	0.739	0.663	0.54	0.327	0.0828	-0.362	0.0583	0.0367	OG0017114
AT5G16390-OG0005604	chloroplastic acetylcoenzyme A carboxylase 1	NA	-0.334	0.0248	0.0106	-0.996	7.17e-06	7.25e-07	-0.662	0.0353	0.00108	-0.664	0.000539	0.000174	OG0005604
AT5G16400-OG0001673	thioredoxin F2	NA	0.503	0.0039	0.00114	-0.022	0.903	0.858	-0.525	0.11	0.00907	0.241	0.0903	0.0602	OG0001673
AT5G16410-OG0001891	HXXXD-type acyl-transferase family protein	NA	1.509	0.00387	0.00113	2.251	0.000181	4.03e-05	0.742	0.476	0.181	1.851	6.14e-05	1.26e-05	OG0001891
AT5G16420-OG0005605	Pentatricopeptide repeat (PPR-like) superfamily protein	NA	0.634	0.0101	0.00361	0.713	0.00343	0.0013	0.079	0.917	0.758	0.674	0.000695	0.000236	OG0005605
AT5G16440-OG0014274	isopentenyl diphosphate isomerase 1	NA	-0.354	0.00552	0.00173	-0.624	6.02e-05	1.05e-05	-0.27	0.266	0.0542	-0.488	7.23e-05	1.54e-05	OG0014274
AT5G16450-OG0014275	Ribonuclease E inhibitor RraA/Dimethylmenaquinone methyltransferase	NA	-0.559	0.0143	0.00546	-0.097	0.654	0.572	0.462	0.307	0.0731	-0.327	0.0604	0.0382	OG0014275
AT5G16470-OG0014276	zinc finger (C2H2 type) family protein	NA	0.01	0.965	0.932	0.471	0.00291	0.00108	0.461	0.13	0.0126	0.24	0.0662	0.0424	OG0014276
AT5G16480-OG0014277	Phosphotyrosine protein phosphatases superfamily protein	NA	0.288	0.0631	0.0322	0.146	0.323	0.245	-0.142	0.706	0.419	0.218	0.0501	0.031	OG0014277
AT5G16490-OG0010074	ROP-interactive CRIB motif-containing protein 4	NA	-0.665	0.0126	0.00473	-1.384	6.59e-05	1.18e-05	-0.719	0.184	0.0243	-1.017	0.000279	7.89e-05	OG0010074
AT5G16510-OG0017115	Alpha-1,4-glucan-protein synthase family protein	NA	-0.241	0.288	0.199	-0.025	0.929	0.889	0.215	0.696	0.405	-0.132	0.405	0.333	OG0017115
AT5G16520-OG0019416	transmembrane protein	NA	0.498	0.00697	0.0023	0.208	0.196	0.137	-0.29	0.427	0.144	0.353	0.00995	0.00506	OG0019416
AT5G16530-OG0014278	Auxin efflux carrier family protein	NA	-1.771	0.0122	0.00455	-0.923	0.107	0.0679	0.848	0.555	0.249	-1.277	0.00601	0.00286	OG0014278
AT5G16550-OG0010075	voltage-dependent L-type calcium channel subunit	NA	-0.346	0.0086	0.00298	-0.061	0.618	0.533	0.285	0.263	0.0531	-0.203	0.0327	0.0193	OG0010075
AT5G16560-OG0010076	Homeodomain-like superfamily protein	NA	1.266	0.000313	4.93e-05	1.136	0.000491	0.000134	-0.13	0.874	0.673	1.202	3.77e-05	6.85e-06	OG0010076
AT5G16570-OG0010077	glutamine synthetase 1;4	NA	0.11	0.707	0.619	0.021	0.957	0.925	-0.089	0.925	0.774	0.066	0.754	0.694	OG0010077
AT5G16580-OG0000239	Glycosyl hydrolase superfamily protein	NA	0.573	0.769	0.69	-1.946	0.224	0.16	-2.518	0.531	0.227	-0.74	0.591	0.519	OG0000239
AT5G16590-OG0017116	Leucine-rich repeat protein kinase family protein	NA	-0.19	0.155	0.0942	-0.549	0.00059	0.000166	-0.359	0.206	0.0313	-0.369	0.00276	0.00117	OG0017116
AT5G16600-OG0010078	myb domain protein 43	NA	0.624	0.0322	0.0145	-0.044	0.896	0.85	-0.668	0.265	0.0537	0.294	0.21	0.157	OG0010078
AT5G16610-OG0010079	hypothetical protein	NA	0.152	0.34	0.245	0.069	0.67	0.589	-0.083	0.858	0.645	0.11	0.292	0.228	OG0010079
AT5G16620-OG0003480	hydroxyproline-rich glycoprotein family protein	NA	-0.041	0.788	0.713	-0.364	0.0114	0.00524	-0.323	0.269	0.0557	-0.202	0.0738	0.0479	OG0003480
AT5G16630-OG0010080	DNA repair protein Rad4 family	NA	0.192	0.139	0.0829	0.095	0.453	0.368	-0.097	0.771	0.514	0.144	0.0972	0.0653	OG0010080
AT5G16640-OG0003481	Pentatricopeptide repeat (PPR) superfamily protein	NA	0.028	0.925	0.88	0.323	0.152	0.103	0.295	0.587	0.279	0.176	0.286	0.222	OG0003481
AT5G16650-OG0003482	Chaperone DnaJ-domain superfamily protein	NA	1.185	1.88e-06	5.04e-08	0.48	0.00174	0.000589	-0.705	0.0211	0.000416	0.833	9.76e-05	2.2e-05	OG0003482
AT5G16660-OG0005606	Low-density receptor-like protein	NA	-0.057	0.623	0.525	0.001	1	0.993	0.058	0.859	0.647	-0.028	0.707	0.642	OG0005606
AT5G16680-OG0019417	RING/FYVE/PHD zinc finger superfamily protein	NA	0.892	4.93e-06	1.92e-07	1.068	5.09e-07	2.09e-08	0.176	0.487	0.189	0.981	1.13e-07	2.44e-09	OG0019417
AT5G16690-OG0001674	origin recognition complex subunit 3	NA	-0.478	0.0239	0.0101	-1.31	1.72e-05	2.22e-06	-0.832	0.0608	0.00295	-0.886	0.000671	0.000226	OG0001674
AT5G16710-OG0010081	dehydroascorbate reductase 1	NA	-0.058	0.81	0.74	-0.674	0.00434	0.00171	-0.616	0.183	0.0242	-0.366	0.0556	0.0348	OG0010081
AT5G16715-OG0005607	protein EMBRYO DEFECTIVE 2247	NA	0.334	0.0188	0.0076	0.16	0.219	0.156	-0.174	0.574	0.265	0.247	0.0185	0.0102	OG0005607
AT5G16720-OG0001675	caldesmon-like protein (Protein of unknown function, DUF593)	NA	0.563	0.000997	0.000213	0.482	0.00225	0.000796	-0.08	0.842	0.618	0.522	9.89e-05	2.24e-05	OG0001675
AT5G16730-OG0014279	weak chloroplast movement under blue light protein (DUF827)	NA	0.765	0.000548	0.000101	0.664	0.00114	0.000359	-0.101	0.84	0.615	0.714	6.53e-05	1.36e-05	OG0014279
AT5G16750-OG0010082	Transducin family protein / WD-40 repeat family protein	NA	-0.446	0.00484	0.00148	0.117	0.391	0.307	0.563	0.065	0.00324	-0.162	0.224	0.168	OG0010082
AT5G16760-OG0014280	Inositol 1,3,4-trisphosphate 5/6-kinase family protein	NA	-0.247	0.179	0.112	0.104	0.571	0.485	0.351	0.375	0.11	-0.071	0.613	0.542	OG0014280
AT5G16780-OG0010083	SART-1 family	NA	0.344	0.0256	0.011	0.525	0.00168	0.000565	0.181	0.594	0.289	0.434	0.00093	0.000333	OG0010083
AT5G16790-OG0000640	Tho complex subunit 7/Mft1p	NA	-0.243	0.187	0.118	-0.371	0.0421	0.0233	-0.128	0.792	0.544	-0.307	0.0317	0.0185	OG0000640
AT5G16800-OG0005608	Acyl-CoA N-acyltransferases (NAT) superfamily protein	NA	0.604	0.000443	7.66e-05	0.261	0.0506	0.0288	-0.343	0.231	0.0404	0.432	0.00136	0.000515	OG0005608
AT5G16810-OG0014281	Protein kinase superfamily protein	NA	-0.528	0.00285	0.000779	-0.864	4.81e-05	7.97e-06	-0.336	0.305	0.0722	-0.695	5.03e-05	9.84e-06	OG0014281
AT5G16820-OG0010084	heat shock factor 3	NA	0.388	0.0775	0.0412	0.342	0.105	0.0669	-0.046	0.962	0.853	0.367	0.0261	0.0149	OG0010084
AT5G16830-OG0010085	syntaxin of plants 21	NA	0.475	0.0103	0.00368	0.233	0.159	0.107	-0.241	0.533	0.228	0.355	0.00801	0.00395	OG0010085
AT5G16840-OG0010086	binding partner of acd11 1	NA	-0.18	0.163	0.1	-0.1	0.429	0.344	0.08	0.822	0.586	-0.14	0.105	0.0716	OG0010086
AT5G16850-OG0019418	telomerase reverse transcriptase	NA	-0.7	0.141	0.084	-2.473	0.000331	8.41e-05	-1.774	0.114	0.00974	-1.398	0.0034	0.00149	OG0019418
AT5G16860-OG0005609	Tetratricopeptide repeat (TPR)-like superfamily protein	NA	-0.06	0.845	0.781	0.651	0.0172	0.00838	0.711	0.208	0.0322	0.296	0.15	0.107	OG0005609
AT5G16870-OG0019419	Peptidyl-tRNA hydrolase II (PTH2) family protein	NA	-0.398	0.0119	0.00442	-0.568	0.000989	0.000306	-0.17	0.626	0.322	-0.482	0.00036	0.000108	OG0019419
AT5G16880-OG0010087	Target of Myb protein 1	NA	0.558	0.000368	6.07e-05	0.452	0.00127	0.000409	-0.107	0.727	0.448	0.505	4.54e-05	8.64e-06	OG0010087
AT5G16890-OG0019420	Exostosin family protein	NA	-0.077	0.635	0.538	-0.298	0.0496	0.0282	-0.222	0.521	0.219	-0.189	0.0961	0.0646	OG0019420
AT5G16910-OG0002119	cellulose synthase-like D3	NA	0.531	0.00798	0.00271	0.994	4.88e-05	8.13e-06	0.463	0.225	0.0382	0.768	0.000163	4.16e-05	OG0002119
AT5G16930-OG0000313	P-loop containing nucleoside triphosphate hydrolases superfamily protein	NA	-0.26	0.163	0.0998	0.353	0.0517	0.0295	0.613	0.119	0.0107	0.051	0.774	0.717	OG0000313
AT5G16950-OG0014282	krueppel-like factor	NA	-0.47	0.0258	0.0111	-0.196	0.316	0.239	0.275	0.549	0.243	-0.333	0.0379	0.0227	OG0014282
AT5G16970-OG0010088	alkenal reductase	NA	1.464	6.29e-07	1e-08	1.605	1.37e-07	3.24e-09	0.141	0.691	0.399	1.535	2.68e-08	2.9e-10	OG0010088
AT5G16990-OG0010088	alkenal reductase	NA	-0.21	0.16	0.0981	0.009	0.969	0.94	0.218	0.512	0.21	-0.1	0.339	0.271	OG0010088
AT5G17000-OG0010088	alkenal reductase	NA	0.457	0.0124	0.00464	0.912	6.15e-05	1.08e-05	0.455	0.206	0.0314	0.687	0.00032	9.34e-05	OG0010088
AT5G17010-OG0017117	Major facilitator superfamily protein	NA	-0.063	0.682	0.591	0.034	0.834	0.774	0.097	0.804	0.56	-0.015	0.898	0.859	OG0017117
AT5G17020-OG0010089	exportin 1A	NA	-0.087	0.574	0.473	-0.287	0.0526	0.0302	-0.2	0.56	0.253	-0.187	0.0839	0.0553	OG0010089
AT5G17030-OG0000291	UDP-glucosyl transferase 78D1	NA	-0.554	0.416	0.315	-1.568	0.0239	0.0122	-1.014	0.503	0.202	-1.05	0.031	0.0181	OG0000291
AT5G17040-OG0000291	UDP-glucosyl transferase 78D1	NA	0.005	1	0.982	-0.958	0.00316	0.00118	-0.963	0.118	0.0104	-0.467	0.0796	0.0521	OG0000291
AT5G17050-OG0000291	UDP-glucosyl transferase 78D1	NA	-0.285	0.0952	0.0527	0.009	0.974	0.946	0.295	0.428	0.144	-0.138	0.278	0.216	OG0000291
AT5G17060-OG0017118	ADP-ribosylation factor B1B	NA	-0.334	0.0456	0.0219	-0.001	1	0.991	0.333	0.337	0.0889	-0.168	0.191	0.141	OG0017118
AT5G17070-OG0010090	serine/threonine-protein phosphatase 4 regulatory subunit-like protein	NA	-0.445	0.00412	0.00122	-0.696	0.000113	2.29e-05	-0.251	0.402	0.126	-0.57	6.72e-05	1.41e-05	OG0010090
AT5G17160-OG0002370	aspartic/glutamic acid-rich protein	NA	-1.105	0.000141	1.76e-05	-2.315	2.58e-07	8.08e-09	-1.21	0.0159	0.000251	-1.681	2.68e-05	4.44e-06	OG0002370
AT5G17165-OG0017120	hypothetical protein	NA	1.19	0.0168	0.00663	0.697	0.124	0.0811	-0.493	0.661	0.365	0.957	0.00431	0.00195	OG0017120
AT5G17170-OG0010091	rubredoxin family protein	NA	0.478	0.0112	0.00408	-0.042	0.828	0.767	-0.519	0.162	0.0191	0.218	0.151	0.108	OG0010091
AT5G17190-OG0010092	B-cell receptor-associated-like protein	NA	0.212	0.225	0.148	0.525	0.00497	0.002	0.313	0.41	0.131	0.37	0.00866	0.00432	OG0010092
AT5G17210-OG0017121	transmembrane protein, putative (DUF1218)	NA	-0.803	0.0014	0.000324	-0.78	0.0014	0.000458	0.023	0.991	0.923	-0.794	0.000177	4.6e-05	OG0017121
AT5G17220-OG0010093	glutathione S-transferase phi 12	NA	-4.144	3.15e-08	1.43e-10	-4.609	1.06e-08	6.24e-11	-0.465	0.509	0.207	-4.365	4.18e-09	1.54e-11	OG0010093
AT5G17230-OG0003483	PHYTOENE SYNTHASE	NA	0.041	0.784	0.709	0.24	0.0749	0.0452	0.199	0.52	0.218	0.141	0.158	0.113	OG0003483
AT5G17250-OG0010094	Alkaline-phosphatase-like family protein	NA	-0.395	0.0323	0.0145	-0.291	0.0911	0.0566	0.103	0.838	0.611	-0.343	0.0148	0.00786	OG0010094
AT5G17260-OG0019422	NAC domain containing protein 86	NA	-0.209	0.669	0.576	-1.355	0.0101	0.00452	-1.146	0.265	0.0536	-0.723	0.0466	0.0286	OG0019422
AT5G17270-OG0000331	Protein prenylyltransferase superfamily protein	NA	-0.22	0.122	0.0709	0.202	0.14	0.0929	0.422	0.162	0.0191	-0.008	0.96	0.935	OG0000331
AT5G17280-OG0017123	oxidoreductase-like protein, amino-terminal protein	NA	0.655	0.0762	0.0404	0.402	0.262	0.192	-0.253	0.796	0.549	0.532	0.047	0.0289	OG0017123
AT5G17290-OG0017122	autophagy protein Apg5 family	NA	0.865	0.000327	5.22e-05	0.741	0.000725	0.000212	-0.124	0.804	0.561	0.803	2.96e-05	5.04e-06	OG0017122
AT5G17300-OG0003484	Homeodomain-like superfamily protein	NA	3.651	1.05e-08	2.6e-11	3.052	2.16e-08	1.85e-10	-0.6	0.19	0.026	3.349	8.17e-09	4.36e-11	OG0003484
AT5G17305-OG0003484	Homeodomain-like superfamily protein	NA	-3.055	0.253	0.17	-0.028	1	1	3.026	1	1	-1.915	0.255	0.195	OG0003484
AT5G17310-OG0004740	UDP-GLUCOSE PYROPHOSPHORYLASE 1	NA	0.518	0.00606	0.00195	-0.029	0.881	0.831	-0.547	0.131	0.0127	0.245	0.107	0.0732	OG0004740
AT5G17350-OG0017124	hypothetical protein	NA	2.649	1.59e-05	9.35e-07	1.706	0.000183	4.09e-05	-0.943	0.247	0.0461	2.121	6.17e-06	6.7e-07	OG0017124
AT5G17360-OG0010095	DNA ligase	NA	0.45	0.0981	0.0547	0.047	0.88	0.829	-0.404	0.505	0.204	0.245	0.212	0.158	OG0010095
AT5G17370-OG0014283	Transducin/WD40 repeat-like superfamily protein	NA	-0.203	0.29	0.201	0.092	0.626	0.542	0.295	0.48	0.185	-0.053	0.736	0.674	OG0014283
AT5G17380-OG0014284	Thiamine pyrophosphate dependent pyruvate decarboxylase family protein	NA	0.034	0.845	0.781	0.335	0.0269	0.014	0.301	0.35	0.0957	0.186	0.0994	0.067	OG0014284
AT5G17400-OG0014285	endoplasmic reticulum-adenine nucleotide transporter 1	NA	0.551	0.00158	0.000377	0.458	0.00426	0.00167	-0.093	0.82	0.583	0.504	0.000158	3.97e-05	OG0014285
AT5G17410-OG0014286	Spc97 / Spc98 family of spindle pole body (SBP) component	NA	0.01	0.958	0.923	-0.285	0.0337	0.0181	-0.295	0.3	0.0697	-0.138	0.193	0.142	OG0014286
AT5G17420-OG0005610	Cellulose synthase family protein	NA	-0.445	0.0252	0.0108	-0.633	0.00293	0.00108	-0.188	0.687	0.394	-0.541	0.00173	0.00068	OG0005610
AT5G17440-OG0019423	LUC7 related protein	NA	0.118	0.34	0.245	0.515	0.000477	0.000129	0.398	0.127	0.012	0.317	0.00681	0.0033	OG0019423
AT5G17450-OG0010096	Heavy metal transport/detoxification superfamily protein	NA	-0.817	0.00454	0.00137	-1.254	0.000146	3.13e-05	-0.437	0.436	0.15	-1.033	0.000165	4.22e-05	OG0010096
AT5G17460-OG0010097	glutamyl-tRNA (Gln) amidotransferase subunit C	NA	0.051	0.838	0.773	0.116	0.592	0.506	0.066	0.933	0.79	0.083	0.61	0.539	OG0010097
AT5G17490-OG0014287	RGA-like protein 3	NA	1.291	0.00105	0.000227	0.898	0.00865	0.00379	-0.393	0.602	0.297	1.1	0.000297	8.53e-05	OG0014287
AT5G17510-OG0014288	mediator of RNA polymerase II transcription subunit-like protein	NA	0.034	0.782	0.706	0.112	0.298	0.223	0.078	0.789	0.539	0.073	0.308	0.243	OG0014288
AT5G17520-OG0003485	root cap 1 (RCP1)	NA	-0.645	0.00171	0.000416	-0.959	5.95e-05	1.03e-05	-0.313	0.411	0.132	-0.801	4.25e-05	7.93e-06	OG0003485
AT5G17523-OG0003485	root cap 1 (RCP1)	NA	3.419	0.191	0.121	-2.875	0.244	0.176	-6.293	0.262	0.0524	0.452	0.878	0.834	OG0003485
AT5G17530-OG0010098	phosphoglucosamine mutase family protein	NA	-0.379	0.00638	0.00207	-0.467	0.00123	0.000394	-0.088	0.79	0.54	-0.423	0.000192	5.07e-05	OG0010098
AT5G17550-OG0002371	peroxin 19-2	NA	0.247	0.0511	0.025	0.314	0.0138	0.00651	0.067	0.852	0.634	0.28	0.00252	0.00105	OG0002371
AT5G17560-OG0010100	BolA-like family protein	NA	-0.613	0.000151	1.93e-05	-0.561	0.000201	4.61e-05	0.052	0.89	0.702	-0.587	6.97e-06	7.85e-07	OG0010100
AT5G17570-OG0008157	TatD related DNase	NA	-0.269	0.274	0.187	-0.315	0.18	0.125	-0.045	0.969	0.87	-0.292	0.0855	0.0565	OG0008157
AT5G17600-OG0001224	RING/U-box superfamily protein	NA	0.085	0.677	0.586	0.32	0.0887	0.0549	0.235	0.599	0.294	0.203	0.137	0.096	OG0001224
AT5G17620-OG0010101	nuclear matrix protein	NA	-0.438	0.0129	0.00484	-0.749	0.000266	6.5e-05	-0.31	0.385	0.115	-0.594	0.000355	0.000106	OG0010101
AT5G17630-OG0017125	Nucleotide/sugar transporter family protein	NA	-0.439	0.00963	0.00341	-0.645	0.000561	0.000156	-0.205	0.567	0.26	-0.543	0.000234	6.39e-05	OG0017125
AT5G17640-OG0003486	nuclear factor 1 A-type protein (DUF1005)	NA	1.201	9.94e-05	1.12e-05	1.292	3.29e-05	4.99e-06	0.091	0.898	0.716	1.246	3.92e-06	3.69e-07	OG0003486
AT5G17650-OG0010102	glycine/proline-rich protein	NA	-1.164	0.000751	0.000149	-0.577	0.034	0.0183	0.587	0.319	0.0789	-0.862	0.000895	0.000319	OG0010102
AT5G17660-OG0017126	tRNA (guanine-N-7) methyltransferase	NA	-0.287	0.0619	0.0314	-0.606	7e-04	0.000204	-0.32	0.321	0.08	-0.446	0.0012	0.000447	OG0017126
AT5G17670-OG0014289	alpha/beta-Hydrolases superfamily protein	NA	0.035	0.891	0.837	0.018	0.952	0.919	-0.018	1	0.942	0.026	0.878	0.835	OG0014289
AT5G17680-OG0017127	disease resistance protein (TIR-NBS-LRR class)	NA	1.69	0.00176	0.000432	0.972	0.0185	0.0091	-0.718	0.452	0.163	1.269	0.000393	0.00012	OG0017127
AT5G17690-OG0010103	like heterochromatin protein (LHP1)	NA	0.039	0.776	0.7	0.151	0.207	0.146	0.113	0.715	0.431	0.095	0.242	0.184	OG0010103
AT5G17700-OG0014290	MATE efflux family protein	NA	-0.317	0.115	0.0658	0.214	0.261	0.191	0.531	0.208	0.032	-0.05	0.787	0.731	OG0014290
AT5G17710-OG0005611	Co-chaperone GrpE family protein	NA	-0.754	3.95e-05	3.24e-06	-0.791	1.53e-05	1.92e-06	-0.037	0.934	0.793	-0.772	1.99e-06	1.44e-07	OG0005611
AT5G17760-OG0002372	P-loop containing nucleoside triphosphate hydrolases superfamily protein	NA	-0.066	0.79	0.716	0.664	0.00465	0.00185	0.731	0.121	0.011	0.308	0.133	0.093	OG0002372
AT5G17770-OG0014291	NADH:cytochrome B5 reductase 1	NA	-0.366	0.00729	0.00243	-0.492	0.000756	0.000223	-0.126	0.672	0.377	-0.429	0.000276	7.78e-05	OG0014291
AT5G17780-OG0019424	alpha/beta-Hydrolases superfamily protein	NA	2.851	2.97e-07	3.42e-09	2.52	2.97e-07	1e-08	-0.331	0.575	0.267	2.687	5.03e-08	7.29e-10	OG0019424
AT5G17790-OG0010104	zinc finger (Ran-binding) family protein	NA	-0.188	0.0832	0.0449	-0.017	0.89	0.842	0.171	0.471	0.177	-0.102	0.155	0.111	OG0010104
AT5G17800-OG0014292	myb domain protein 56	NA	-1.283	0.000548	0.000101	-1.982	1.67e-05	2.15e-06	-0.7	0.286	0.063	-1.602	6.05e-06	6.54e-07	OG0014292
AT5G17840-OG0014293	DnaJ/Hsp40 cysteine-rich domain superfamily protein	NA	-0.635	0.00111	0.000244	-0.658	0.000646	0.000185	-0.022	0.983	0.903	-0.647	4.43e-05	8.38e-06	OG0014293
AT5G17850-OG0017129	Sodium/calcium exchanger family protein	NA	0.79	0.0458	0.022	1.825	7.65e-05	1.41e-05	1.035	0.191	0.0264	1.394	0.000124	2.95e-05	OG0017129
AT5G17860-OG0003487	calcium exchanger 7	NA	2.637	2.26e-05	1.53e-06	4.038	1.44e-07	3.54e-09	1.401	0.111	0.00916	3.437	1.22e-06	7.45e-08	OG0003487
AT5G17870-OG0005612	plastid-specific 50S ribosomal protein 6	NA	-0.652	0.0125	0.00467	-0.6	0.0165	0.00797	0.052	0.961	0.85	-0.626	0.00184	0.000732	OG0005612
AT5G17880-OG0014294	disease resistance protein (TIR-NBS-LRR class)	NA	0.993	2.39e-05	1.65e-06	1.061	6.75e-06	6.76e-07	0.067	0.889	0.699	1.029	9.89e-07	5.57e-08	OG0014294
AT5G17890-OG0010105	DA1-related protein 4	NA	0.752	6.9e-05	6.85e-06	0.796	2.53e-05	3.62e-06	0.044	0.922	0.769	0.774	2.36e-06	1.83e-07	OG0010105
AT5G17900-OG0005218	microfibrillar-associated protein-like protein	NA	0.551	0.000557	0.000103	0.715	4.56e-05	7.46e-06	0.165	0.575	0.267	0.633	1.32e-05	1.79e-06	OG0005218
AT5G17910-OG0000677	cardiomyopathy-associated protein	NA	-0.081	0.492	0.389	0.012	0.937	0.899	0.093	0.751	0.482	-0.035	0.649	0.579	OG0000677
AT5G17920-OG0002121	methionine synthase 2	NA	-0.554	0.000342	5.53e-05	-0.586	0.000148	3.18e-05	-0.032	0.944	0.814	-0.57	6.12e-06	6.63e-07	OG0002121
AT5G17930-OG0010106	MIF4G domain-containing protein / MA3 domain-containing protein	NA	-0.236	0.0484	0.0235	-0.164	0.147	0.0985	0.073	0.822	0.586	-0.2	0.0143	0.00755	OG0010106
AT5G17970-OG0005613	Disease resistance protein (TIR-NBS-LRR class) family	NA	-0.407	0.887	0.832	1.953	0.407	0.323	2.361	0.644	0.343	0.542	0.752	0.692	OG0005613
AT5G17980-OG0003488	C2 calcium/lipid-binding plant phosphoribosyltransferase family protein	NA	0.278	0.215	0.14	-0.177	0.424	0.339	-0.455	0.344	0.0928	0.052	0.784	0.728	OG0003488
AT5G17990-OG0010107	tryptophan biosynthesis 1	NA	-0.67	0.000257	3.84e-05	-0.85	2.35e-05	3.31e-06	-0.18	0.579	0.27	-0.76	6.01e-06	6.47e-07	OG0010107
AT5G18010-OG0000022	SAUR-like auxin-responsive protein family	NA	-0.71	0.401	0.301	-0.858	0.303	0.227	-0.148	0.972	0.878	-0.778	0.163	0.118	OG0000022
AT5G18020-OG0000022	SAUR-like auxin-responsive protein family	NA	-1.695	3.45e-05	2.69e-06	-2.49	1.18e-06	6.64e-08	-0.795	0.186	0.0249	-2.078	2.98e-06	2.53e-07	OG0000022
AT5G18030-OG0000022	SAUR-like auxin-responsive protein family	NA	-2.291	7.77e-07	1.35e-08	-2.777	1.08e-07	2.22e-09	-0.487	0.342	0.0912	-2.524	8.66e-08	1.64e-09	OG0000022
AT5G18050-OG0000022	SAUR-like auxin-responsive protein family	NA	-0.788	0.0549	0.0272	-0.976	0.0182	0.00896	-0.188	0.879	0.682	-0.876	0.00249	0.00104	OG0000022
AT5G18060-OG0000022	SAUR-like auxin-responsive protein family	NA	-1.213	0.00221	0.000567	-1.644	0.000199	4.55e-05	-0.431	0.591	0.284	-1.421	4.13e-05	7.66e-06	OG0000022
AT5G18070-OG0010108	phosphoglucosamine mutase-like protein	NA	-0.231	0.244	0.163	-0.133	0.491	0.405	0.098	0.87	0.664	-0.182	0.207	0.154	OG0010108
AT5G18080-OG0000022	SAUR-like auxin-responsive protein family	NA	-1.532	0.000636	0.000121	-1.852	0.000114	2.31e-05	-0.32	0.723	0.441	-1.696	3.09e-05	5.32e-06	OG0000022
AT5G18100-OG0019427	copper/zinc superoxide dismutase 3	NA	-0.243	0.0966	0.0537	-0.24	0.0906	0.0562	0.003	1	0.986	-0.241	0.0203	0.0113	OG0019427
AT5G18110-OG0010109	Putative cap-binding protein	NA	0.927	6.09e-05	5.77e-06	1.346	1.44e-06	8.73e-08	0.419	0.217	0.0352	1.137	2.3e-06	1.77e-07	OG0010109
AT5G18120-OG0010110	APR-like 7	NA	0.623	0.00271	0.000731	0.241	0.162	0.111	-0.382	0.319	0.0788	0.431	0.00742	0.00363	OG0010110
AT5G18130-OG0019428	transmembrane protein	NA	1.772	2.78e-06	8.63e-08	2.888	2.32e-08	2.03e-10	1.116	0.0196	0.000365	2.341	1.17e-06	7.06e-08	OG0019428
AT5G18140-OG0014295	Chaperone DnaJ-domain superfamily protein	NA	1.303	1.24e-06	2.65e-08	0.932	1.08e-05	1.24e-06	-0.371	0.214	0.0339	1.117	7.43e-07	3.75e-08	OG0014295
AT5G18150-OG0010111	Methyltransferase-related protein	NA	-0.606	0.0726	0.0382	-0.268	0.401	0.317	0.338	0.671	0.375	-0.434	0.0598	0.0378	OG0010111
AT5G18170-OG0003057	glutamate dehydrogenase 3	NA	0.17	0.605	0.506	0.059	0.866	0.813	-0.111	0.916	0.755	0.114	0.608	0.536	OG0003057
AT5G18180-OG0017130	H/ACA ribonucleoprotein complex, subunit Gar1/Naf1 protein	NA	-0.286	0.363	0.266	0.341	0.234	0.169	0.627	0.335	0.0875	0.046	0.839	0.79	OG0017130
AT5G18190-OG0004747	Protein kinase family protein	NA	0.404	0.00603	0.00194	0.377	0.00732	0.00313	-0.027	0.964	0.859	0.391	0.000572	0.000187	OG0004747
AT5G18200-OG0017131	putative galactose-1-phosphate uridyltransferase	NA	0.324	0.061	0.0309	0.278	0.0915	0.0569	-0.046	0.944	0.813	0.302	0.0176	0.00958	OG0017131
AT5G18210-OG0010112	NAD(P)-binding Rossmann-fold superfamily protein	NA	-0.252	0.334	0.24	-0.208	0.414	0.329	0.044	0.974	0.882	-0.23	0.168	0.122	OG0010112
AT5G18230-OG0014296	transcription regulator NOT2/NOT3/NOT5 family protein	NA	0.367	0.0262	0.0113	0.125	0.417	0.332	-0.242	0.491	0.193	0.246	0.0422	0.0256	OG0014296
AT5G18240-OG0014297	myb-related protein 1	NA	0.438	0.014	0.00536	-0.039	0.831	0.771	-0.477	0.179	0.0232	0.199	0.153	0.109	OG0014297
AT5G18250-OG0014298	transmembrane protein	NA	-0.073	0.643	0.547	-0.215	0.141	0.0939	-0.142	0.703	0.414	-0.144	0.204	0.151	OG0014298
AT5G18260-OG0005614	RING/U-box superfamily protein	NA	0.462	0.00431	0.00129	0.715	0.000119	2.43e-05	0.252	0.418	0.138	0.589	6.79e-05	1.43e-05	OG0005614
AT5G18270-OG0001676	NAC domain containing protein 87	NA	0.492	0.118	0.0683	0.37	0.217	0.154	-0.121	0.907	0.733	0.429	0.0243	0.0138	OG0001676
AT5G18280-OG0000397	apyrase 1	NA	-0.424	0.0039	0.00114	-0.512	0.000811	0.000243	-0.087	0.803	0.558	-0.468	8.96e-05	2e-05	OG0000397
AT5G18290-OG0005615	Aquaporin-like superfamily protein	NA	-0.484	0.0474	0.0229	-0.182	0.429	0.344	0.302	0.581	0.274	-0.329	0.0705	0.0455	OG0005615
AT5G18310-OG0010113	ubiquitin hydrolase	NA	0.711	0.000116	1.36e-05	1.433	1.53e-07	3.9e-09	0.722	0.0176	3e-04	1.078	1.23e-05	1.62e-06	OG0010113
AT5G18380-OG0004405	Ribosomal protein S5 domain 2-like superfamily protein	NA	-0.3	0.285	0.197	-0.011	0.984	0.96	0.289	0.667	0.37	-0.156	0.438	0.365	OG0004405
AT5G18390-OG0001226	Pentatricopeptide repeat (PPR) superfamily protein	NA	-0.046	0.827	0.759	0.301	0.0921	0.0573	0.347	0.385	0.115	0.128	0.395	0.323	OG0001226
AT5G18400-OG0010114	Cytokine-induced anti-apoptosis inhibitor 1, Fe-S biogenesi	NA	-0.615	0.00031	4.88e-05	-0.481	0.00136	0.000443	0.135	0.671	0.375	-0.547	3.33e-05	5.85e-06	OG0010114
AT5G18407-OG0002373	Defensin-like (DEFL) family protein	NA	-2.85	0.289	0.201	0.06	1	1	2.91	1	1	-1.669	0.312	0.246	OG0002373
AT5G18410-OG0002373	Defensin-like (DEFL) family protein	NA	-0.045	0.697	0.608	-0.531	0.000142	3.02e-05	-0.486	0.041	0.00138	-0.287	0.0132	0.00694	OG0002373
AT5G18420-OG0017132	CCR4-NOT transcription complex subunit	NA	-0.259	0.0764	0.0405	-0.364	0.014	0.00658	-0.105	0.778	0.523	-0.311	0.00446	0.00203	OG0017132
AT5G18430-OG0010115	GDSL-like Lipase/Acylhydrolase superfamily protein	NA	-0.124	0.427	0.326	-1.077	8.99e-06	9.77e-07	-0.953	0.00953	0.000105	-0.589	0.00715	0.00348	OG0010115
AT5G18440-OG0005616	GATA zinc finger protein	NA	0.182	0.194	0.124	0.096	0.491	0.405	-0.086	0.824	0.591	0.139	0.134	0.094	OG0005616
AT5G18460-OG0010116	carboxyl-terminal peptidase (DUF239)	NA	0.082	0.521	0.418	-0.118	0.33	0.251	-0.199	0.466	0.173	-0.018	0.856	0.809	OG0010116
AT5G18470-OG0001677	Curculin-like (mannose-binding) lectin family protein	NA	1.168	0.0198	0.00806	2.626	4.64e-05	7.6e-06	1.458	0.148	0.0162	1.911	0.000399	0.000122	OG0001677
AT5G18475-OG0010117	Pentatricopeptide repeat (PPR) superfamily protein	NA	-0.253	0.272	0.186	-0.104	0.66	0.578	0.149	0.813	0.572	-0.178	0.258	0.197	OG0010117
AT5G18480-OG0014299	plant glycogenin-like starch initiation protein 6	NA	0.191	0.331	0.238	0.384	0.0453	0.0254	0.193	0.684	0.39	0.288	0.0423	0.0256	OG0014299
AT5G18490-OG0010118	vacuolar sorting-associated protein (DUF946)	NA	1.02	0.00124	0.000277	1.126	0.000309	7.77e-05	0.106	0.899	0.72	1.076	6.59e-05	1.38e-05	OG0010118
AT5G18500-OG0003489	Protein kinase superfamily protein	NA	-0.314	0.0186	0.00751	-0.994	2.53e-06	1.85e-07	-0.68	0.0183	0.000323	-0.653	0.000475	0.00015	OG0003489
AT5G18520-OG0017133	Lung seven transmembrane receptor family protein	NA	-0.361	0.0374	0.0172	-0.144	0.38	0.298	0.218	0.575	0.266	-0.253	0.0406	0.0245	OG0017133
AT5G18525-OG0010119	protein serine/threonine kinase	NA	0.304	0.0524	0.0258	0.763	0.000109	2.17e-05	0.459	0.156	0.0177	0.536	0.00118	0.000437	OG0010119
AT5G18540-OG0017134	E3 ubiquitin-protein ligase	NA	-0.403	0.138	0.0816	0.026	0.94	0.903	0.429	0.469	0.175	-0.189	0.352	0.283	OG0017134
AT5G18550-OG0005617	Zinc finger C-x8-C-x5-C-x3-H type family protein	NA	-0.553	0.00256	0.000683	-0.984	2.22e-05	3.09e-06	-0.43	0.206	0.0313	-0.766	6.27e-05	1.29e-05	OG0005617
AT5G18570-OG0014300	GTP1/OBG family protein	NA	-0.519	0.000742	0.000147	-0.525	0.000487	0.000133	-0.006	1	0.967	-0.522	4.53e-05	8.61e-06	OG0014300
AT5G18580-OG0014301	tonneau 2 (TON2)	NA	-0.003	0.995	0.973	-0.103	0.397	0.313	-0.099	0.753	0.486	-0.053	0.529	0.455	OG0014301
AT5G18590-OG0019429	Galactose oxidase/kelch repeat superfamily protein	NA	-0.051	0.664	0.571	-0.018	0.89	0.842	0.033	0.934	0.793	-0.034	0.632	0.561	OG0019429
AT5G18600-OG0017135	Thioredoxin superfamily protein	NA	-0.366	0.096	0.0533	-1.022	0.000238	5.67e-05	-0.656	0.161	0.0189	-0.69	0.00195	0.000781	OG0017135
AT5G18610-OG0021890	Protein kinase superfamily protein	NA	0.739	0.0271	0.0118	0.073	0.837	0.778	-0.667	0.329	0.0839	0.406	0.109	0.0743	OG0021890
AT5G18620-OG0001112	chromatin-remodeling protein 11	NA	-0.256	0.0533	0.0263	-1.127	1.09e-06	6e-08	-0.872	0.00553	4.12e-05	-0.689	0.00119	0.000443	OG0001112
AT5G18630-OG0001678	alpha/beta-Hydrolases superfamily protein	NA	0.675	0.00221	0.000567	0.442	0.0214	0.0107	-0.232	0.594	0.289	0.559	0.000818	0.000287	OG0001678
AT5G18640-OG0001678	alpha/beta-Hydrolases superfamily protein	NA	0.726	6.96e-05	6.93e-06	0.939	4.47e-06	3.93e-07	0.213	0.448	0.16	0.833	1.33e-06	8.31e-08	OG0001678
AT5G18650-OG0014302	CHY-type/CTCHY-type/RING-type Zinc finger protein	NA	2.219	7.32e-08	4.63e-10	1.734	2.59e-07	8.14e-09	-0.485	0.175	0.0221	1.977	7.34e-08	1.24e-09	OG0014302
AT5G18660-OG0010120	NAD(P)-binding Rossmann-fold superfamily protein	NA	-0.796	5.2e-05	4.64e-06	-1.26	5.96e-07	2.63e-08	-0.464	0.109	0.0088	-1.027	3.51e-06	3.17e-07	OG0010120
AT5G18670-OG0010121	beta-amylase 3	NA	3.29	8.02e-08	5.38e-10	3.153	5.67e-08	8.38e-10	-0.137	0.843	0.619	3.222	8.89e-09	5.08e-11	OG0010121
AT5G18680-OG0014303	tubby like protein 11	NA	0.399	0.0175	0.00698	0.347	0.0291	0.0152	-0.052	0.925	0.773	0.373	0.00236	0.000976	OG0014303
AT5G18690-OG0014304	arabinogalactan protein 25	NA	-0.218	0.466	0.364	-1.018	0.00238	0.00085	-0.799	0.206	0.0312	-0.615	0.0214	0.012	OG0014304
AT5G18700-OG0004092	Serine/Threonine-kinase ULK4-like protein	NA	-0.62	0.000476	8.38e-05	-1.575	1.48e-07	3.7e-09	-0.954	0.00555	4.24e-05	-1.086	7.5e-05	1.61e-05	OG0004092
AT5G18748-OG0003491	hypothetical protein	NA	-0.116	0.974	0.944	-0.546	0.818	0.755	-0.43	0.972	0.879	-0.311	0.848	0.8	OG0003491
AT5G18750-OG0003491	hypothetical protein	NA	0.275	0.0765	0.0406	0.821	6.26e-05	1.11e-05	0.546	0.095	0.00677	0.55	0.00142	0.000538	OG0003491
AT5G18760-OG0014305	RING/U-box superfamily protein	NA	0.199	0.128	0.0749	0.197	0.115	0.0738	-0.002	1	0.99	0.199	0.0291	0.0169	OG0014305
AT5G18770-OG0005618	F-box/FBD-like domains containing protein	NA	0.008	0.978	0.95	0.073	0.659	0.577	0.065	0.902	0.725	0.04	0.752	0.691	OG0005618
AT5G18780-OG0005618	F-box/FBD-like domains containing protein	NA	-0.361	0.256	0.173	0.848	0.00662	0.00279	1.209	0.0683	0.00354	0.304	0.264	0.203	OG0005618
AT5G18790-OG0019430	Ribosomal protein L33 family protein	NA	-0.467	0.0204	0.00835	-0.728	0.00114	0.000359	-0.261	0.55	0.244	-0.598	0.000806	0.000282	OG0019430
AT5G18800-OG0010122	Cox19-like CHCH family protein	NA	-0.293	0.0465	0.0224	-0.501	0.00195	0.000673	-0.208	0.519	0.216	-0.398	0.0015	0.000574	OG0010122
AT5G18810-OG0003492	SC35-like splicing factor 28	NA	-1.027	0.00206	0.000521	-0.743	0.0128	0.00598	0.283	0.685	0.392	-0.886	0.00035	0.000104	OG0003492
AT5G18820-OG0001679	TCP-1/cpn60 chaperonin family protein	NA	-0.606	0.00163	0.000393	-0.309	0.0527	0.0302	0.297	0.398	0.124	-0.456	0.00144	0.000548	OG0001679
AT5G18830-OG0005619	squamosa promoter binding protein-like 7	NA	0.085	0.581	0.48	-0.078	0.6	0.515	-0.163	0.642	0.341	0.003	0.986	0.969	OG0005619
AT5G18840-OG0010123	Major facilitator superfamily protein	NA	1.315	0.11	0.0624	3.747	0.000323	8.18e-05	2.431	0.19	0.0261	2.511	0.00181	0.000716	OG0010123
AT5G18850-OG0010124	Low-density receptor-like protein	NA	-0.083	0.723	0.637	-0.055	0.816	0.752	0.028	0.985	0.91	-0.068	0.68	0.612	OG0010124
AT5G18860-OG0003493	inosine-uridine preferring nucleoside hydrolase family protein	NA	0.499	0.0394	0.0183	-0.159	0.494	0.408	-0.659	0.19	0.0261	0.172	0.403	0.331	OG0003493
AT5G18870-OG0017137	Inosine-uridine preferring nucleoside hydrolase family protein	NA	0	1	1	0	1	1	0	1	1	0	1	1	OG0017137
AT5G18890-OG0003493	inosine-uridine preferring nucleoside hydrolase family protein	NA	0.821	0.566	0.465	-0.906	0.511	0.425	-1.726	0.589	0.281	0.051	0.965	0.942	OG0003493
AT5G18900-OG0021891	2-oxoglutarate (2OG) and Fe(II)-dependent oxygenase superfamily protein	NA	0.112	0.389	0.29	0.441	0.00203	0.000705	0.329	0.224	0.038	0.278	0.0116	0.00603	OG0021891
AT5G18920-OG0010125	Cox19-like CHCH family protein	NA	-0.816	0.00407	0.0012	-0.773	0.00462	0.00184	0.042	0.974	0.882	-0.795	0.000555	0.000181	OG0010125
AT5G18930-OG0017138	Adenosylmethionine decarboxylase family protein	NA	0.806	0.00345	0.000982	0.334	0.149	0.0996	-0.471	0.361	0.102	0.57	0.00789	0.00389	OG0017138
AT5G18940-OG0010126	Mo25 family protein	NA	0.442	0.0153	0.00597	0.008	0.978	0.952	-0.434	0.23	0.04	0.224	0.108	0.0736	OG0010126
AT5G18950-OG0010127	Tetratricopeptide repeat (TPR)-like superfamily protein	NA	0.224	0.203	0.131	0.093	0.593	0.508	-0.13	0.773	0.515	0.158	0.232	0.176	OG0010127
AT5G18960-OG0010128	FAR1-related sequence 12	NA	0.22	0.0673	0.0348	0.553	0.000199	4.55e-05	0.333	0.187	0.0252	0.388	0.000824	0.000289	OG0010128
AT5G18970-OG0014306	AWPM-19-like family protein	NA	-0.571	0.00219	0.000561	-0.9	5.2e-05	8.79e-06	-0.33	0.338	0.0896	-0.735	6.71e-05	1.41e-05	OG0014306
AT5G18980-OG0010129	ARM repeat superfamily protein	NA	-0.159	0.207	0.134	-0.119	0.329	0.25	0.04	0.928	0.781	-0.14	0.0928	0.0621	OG0010129
AT5G18990-OG0004946	Pectin lyase-like superfamily protein	NA	0.899	0.697	0.607	0.166	0.965	0.935	-0.732	0.929	0.782	0.647	0.71	0.645	OG0004946
AT5G19000-OG0017139	BTB-POZ and MATH domain 1	NA	0.067	0.61	0.512	0.263	0.0352	0.019	0.196	0.477	0.181	0.165	0.0624	0.0397	OG0017139
AT5G19010-OG0017140	mitogen-activated protein kinase 16	NA	0.735	6.28e-05	6e-06	0.268	0.0367	0.02	-0.467	0.0899	0.00601	0.502	0.000612	0.000203	OG0017140
AT5G19020-OG0000891	mitochondrial editing factor 18	NA	0.456	0.0841	0.0455	1.008	0.000882	0.000268	0.552	0.32	0.0796	0.733	0.00248	0.00104	OG0000891
AT5G19025-OG0010130	Ribosomal protein L34e superfamily protein	NA	0.167	0.395	0.295	-0.036	0.869	0.816	-0.203	0.66	0.363	0.065	0.669	0.601	OG0010130
AT5G19030-OG0014307	RNA-binding (RRM/RBD/RNP motifs) family protein	NA	-0.179	0.287	0.199	-0.268	0.104	0.0657	-0.089	0.857	0.642	-0.224	0.0772	0.0504	OG0014307
AT5G19050-OG0014308	alpha/beta-Hydrolases superfamily protein	NA	0.032	0.855	0.794	0.447	0.00583	0.0024	0.415	0.199	0.029	0.24	0.0618	0.0392	OG0014308
AT5G19060-OG0014309	cytochrome P450 family protein	NA	-0.304	0.306	0.215	-0.77	0.0133	0.00622	-0.466	0.479	0.183	-0.534	0.0201	0.0111	OG0014309
AT5G19070-OG0014310	SNARE associated Golgi protein family	NA	0.144	0.371	0.274	0.032	0.857	0.802	-0.112	0.791	0.541	0.088	0.434	0.36	OG0014310
AT5G19080-OG0014311	RING/U-box superfamily protein	NA	0.539	0.0268	0.0116	0.668	0.0068	0.00288	0.129	0.848	0.628	0.603	0.0019	0.00076	OG0014311
AT5G19090-OG0005620	Heavy metal transport/detoxification superfamily protein	NA	0.308	0.0568	0.0284	0.403	0.014	0.00659	0.095	0.831	0.601	0.356	0.00446	0.00203	OG0005620
AT5G19120-OG0014312	Eukaryotic aspartyl protease family protein	NA	3.703	5.7e-06	2.34e-07	4.052	1.42e-06	8.55e-08	0.349	0.765	0.504	3.887	2.98e-07	9.83e-09	OG0014312
AT5G19130-OG0010131	GPI transamidase component family protein / Gaa1-like family protein	NA	0.063	0.679	0.588	-0.056	0.702	0.623	-0.119	0.741	0.467	0.003	0.987	0.97	OG0010131
AT5G19140-OG0010132	aluminum induced protein with YGL and LRDR motifs	NA	1.123	3.97e-05	3.27e-06	1.389	3.77e-06	3.1e-07	0.266	0.518	0.216	1.257	1.55e-06	1.02e-07	OG0010132
AT5G19150-OG0010133	pfkB-like carbohydrate kinase family protein	NA	0.172	0.142	0.0848	0.284	0.0174	0.0085	0.112	0.695	0.404	0.228	0.00712	0.00347	OG0010133
AT5G19151-OG0010134	hypothetical protein	NA	-0.113	0.751	0.669	0.398	0.203	0.143	0.51	0.478	0.183	0.142	0.576	0.503	OG0010134
AT5G19160-OG0002374	TRICHOME BIREFRINGENCE-LIKE 11	NA	-0.161	0.636	0.539	0.066	0.853	0.797	0.227	0.789	0.538	-0.046	0.828	0.777	OG0002374
AT5G19180-OG0010135	E1 C-terminal related 1	NA	-0.232	0.0349	0.0159	-0.168	0.103	0.065	0.064	0.83	0.6	-0.2	0.00682	0.0033	OG0010135
AT5G19190-OG0010136	hypothetical protein	NA	1.259	5.62e-05	5.14e-06	0.506	0.0208	0.0104	-0.753	0.102	0.00754	0.883	0.000534	0.000172	OG0010136
AT5G19200-OG0001523	NAD(P)-binding Rossmann-fold superfamily protein	NA	0.477	0.0629	0.032	0.112	0.665	0.583	-0.365	0.52	0.217	0.299	0.125	0.0867	OG0001523
AT5G19220-OG0014313	ADP glucose pyrophosphorylase large subunit 1	NA	0.359	0.0247	0.0105	0.134	0.366	0.285	-0.225	0.511	0.209	0.247	0.0339	0.02	OG0014313
AT5G19250-OG0001680	Glycoprotein membrane precursor GPI-anchored	NA	-0.087	0.622	0.524	-0.428	0.0142	0.0067	-0.341	0.344	0.0922	-0.257	0.0513	0.0319	OG0001680
AT5G19260-OG0019431	FANTASTIC four-like protein (DUF3049)	NA	-0.509	0.027	0.0117	-1.036	0.000221	5.19e-05	-0.527	0.261	0.0521	-0.773	0.000729	0.00025	OG0019431
AT5G19280-OG0017142	kinase associated protein phosphatase	NA	0.043	0.732	0.648	-0.065	0.574	0.488	-0.108	0.706	0.419	-0.011	0.896	0.856	OG0017142
AT5G19290-OG0010137	alpha/beta-Hydrolases superfamily protein	NA	-0.58	0.01	0.00357	-0.398	0.0526	0.0301	0.182	0.725	0.445	-0.489	0.00385	0.00171	OG0010137
AT5G19300-OG0014314	methyltransferase C9orf114 protein	NA	-0.929	0.000115	1.35e-05	-0.185	0.269	0.198	0.744	0.0489	0.00202	-0.553	0.00484	0.00223	OG0014314
AT5G19310-OG0001522	SNF2/Brahma-type chromatin-remodeling protein CHR12	NA	0.403	0.00465	0.00141	0.012	0.94	0.903	-0.391	0.148	0.0161	0.208	0.0554	0.0347	OG0001522
AT5G19320-OG0010138	RAN GTPase activating protein 2	NA	-0.262	0.0375	0.0173	-0.19	0.107	0.0681	0.072	0.831	0.602	-0.226	0.00844	0.00419	OG0010138
AT5G19330-OG0010139	ARM repeat protein interacting with ABF2	NA	0.704	0.000193	2.66e-05	0.49	0.00205	0.000716	-0.214	0.498	0.198	0.597	6.51e-05	1.35e-05	OG0010139
AT5G19340-OG0003494	hypothetical protein	NA	0.785	0.0016	0.000382	0.711	0.00247	0.000891	-0.074	0.917	0.758	0.752	0.000244	6.7e-05	OG0003494
AT5G19350-OG0010140	RNA-binding (RRM/RBD/RNP motifs) family protein	NA	0.23	0.0618	0.0313	0.689	4e-05	6.36e-06	0.459	0.0779	0.00463	0.46	0.000974	0.000351	OG0010140
AT5G19370-OG0010141	rhodanese-like domain-containing protein / PPIC-type PPIASE domain-containing protein	NA	-0.589	0.000695	0.000135	-0.632	0.000287	7.13e-05	-0.043	0.931	0.787	-0.61	2.45e-05	3.95e-06	OG0010141
AT5G19380-OG0017143	CRT (chloroquine-resistance transporter)-like transporter 1	NA	-0.531	0.0114	0.00416	-0.648	0.00274	0.00101	-0.117	0.829	0.599	-0.589	0.000879	0.000312	OG0017143
AT5G19390-OG0017144	Rho GTPase activation protein (RhoGAP) with PH domain-containing protein	NA	0.1	0.535	0.433	-0.3	0.0524	0.03	-0.4	0.227	0.0389	-0.1	0.44	0.367	OG0017144
AT5G19400-OG0010142	Telomerase activating protein Est1	NA	0.572	0.000319	5.06e-05	0.831	8.89e-06	9.59e-07	0.258	0.324	0.0814	0.702	6.69e-06	7.46e-07	OG0010142
AT5G19420-OG0003458	Regulator of chromosome condensation (RCC1) family with FYVE zinc finger domain-containing protein	NA	0.491	0.00975	0.00345	0.453	0.0123	0.0057	-0.038	0.961	0.85	0.472	0.0016	0.000621	OG0003458
AT5G19430-OG0019432	RING/U-box superfamily protein	NA	0.446	0.00296	0.000815	0.843	1.37e-05	1.67e-06	0.397	0.154	0.0174	0.645	4.96e-05	9.67e-06	OG0019432
AT5G19440-OG0010143	NAD(P)-binding Rossmann-fold superfamily protein	NA	-0.679	0.000216	3.07e-05	-0.539	0.000868	0.000263	0.141	0.673	0.379	-0.609	2.31e-05	3.67e-06	OG0010143
AT5G19450-OG0001668	calmodulin-domain protein kinase 7	NA	0.127	0.343	0.248	0.107	0.409	0.325	-0.02	0.98	0.896	0.117	0.192	0.141	OG0001668
AT5G19460-OG0010144	nudix hydrolase homolog 20	NA	-0.336	0.0317	0.0142	-0.533	0.00175	0.000592	-0.198	0.568	0.26	-0.435	0.000873	0.000309	OG0010144
AT5G19470-OG0010144	nudix hydrolase homolog 20	NA	-1.896	0.277	0.19	-2.117	0.194	0.136	-0.221	0.996	0.934	-1.891	0.137	0.0959	OG0010144
AT5G19480-OG0005621	mediator of RNA polymerase II transcription subunit	NA	0.345	0.0239	0.0102	0.09	0.536	0.45	-0.255	0.423	0.141	0.218	0.0463	0.0284	OG0005621
AT5G19485-OG0017145	transferases/nucleotidyltransferase	NA	-0.299	0.0213	0.0088	-0.083	0.491	0.404	0.216	0.42	0.139	-0.191	0.0346	0.0205	OG0017145
AT5G19490-OG0010145	Histone superfamily protein	NA	0.166	0.519	0.415	0.607	0.0169	0.00823	0.44	0.417	0.136	0.39	0.0364	0.0217	OG0010145
AT5G19500-OG0019433	Tryptophan/tyrosine permease	NA	0.542	0.000474	8.35e-05	0.34	0.00843	0.00368	-0.202	0.452	0.162	0.44	0.00015	3.73e-05	OG0019433
AT5G19510-OG0005622	Translation elongation factor EF1B/ribosomal protein S6 family protein	NA	0.195	0.17	0.105	0.321	0.0255	0.0131	0.126	0.722	0.44	0.258	0.0152	0.00812	OG0005622
AT5G19530-OG0005623	S-adenosyl-L-methionine-dependent methyltransferases superfamily protein	NA	0.725	6.36e-05	6.14e-06	0.174	0.157	0.106	-0.552	0.0459	0.00178	0.45	0.00224	0.00092	OG0005623
AT5G19540-OG0010146	thermosome subunit gamma	NA	0.099	0.473	0.37	0.242	0.0666	0.0396	0.144	0.655	0.356	0.171	0.0755	0.0491	OG0010146
AT5G19550-OG0014315	aspartate aminotransferase 2	NA	0.108	0.529	0.426	0.422	0.0135	0.00635	0.314	0.381	0.113	0.266	0.0376	0.0225	OG0014315
AT5G19570-OG0010147	transmembrane protein	NA	-0.493	0.00201	0.000505	-0.279	0.041	0.0226	0.214	0.48	0.184	-0.386	0.00151	0.00058	OG0010147
AT5G19580-OG0000607	glyoxal oxidase-related protein	NA	-0.072	0.814	0.743	-0.256	0.331	0.253	-0.185	0.798	0.552	-0.165	0.403	0.331	OG0000607
AT5G19590-OG0005624	DUF538 family protein (Protein of unknown function, DUF538)	NA	0.359	0.0152	0.0059	0.287	0.0385	0.021	-0.072	0.859	0.648	0.323	0.00349	0.00153	OG0005624
AT5G19595-OG0005624	DUF538 family protein (Protein of unknown function, DUF538)	NA	-2.075	0.27	0.184	2.249	0.133	0.0876	4.324	0.226	0.0386	0.542	0.742	0.681	OG0005624
AT5G19620-OG0014316	outer envelope protein of 80 kDa	NA	-0.589	0.000409	6.97e-05	-0.456	0.00194	0.000671	0.133	0.672	0.378	-0.522	6.03e-05	1.23e-05	OG0014316
AT5G19630-OG0017146	alpha/beta-Hydrolases superfamily protein	NA	-0.091	0.521	0.417	-0.124	0.359	0.278	-0.033	0.955	0.836	-0.107	0.256	0.196	OG0017146
AT5G19650-OG0010148	ovate family protein 8	NA	-0.915	0.0246	0.0105	-0.375	0.331	0.252	0.54	0.547	0.241	-0.651	0.013	0.00683	OG0010148
AT5G19660-OG0010149	SITE-1 protease	NA	0.03	0.84	0.774	0.243	0.0526	0.0302	0.213	0.445	0.157	0.138	0.132	0.0924	OG0010149
AT5G19670-OG0014317	Exostosin family protein	NA	-0.245	0.204	0.131	-0.732	0.00109	0.00034	-0.487	0.234	0.0414	-0.488	0.00779	0.00383	OG0014317
AT5G19680-OG0014318	Leucine-rich repeat (LRR) family protein	NA	-0.182	0.149	0.09	-0.312	0.0156	0.00749	-0.13	0.668	0.372	-0.247	0.008	0.00395	OG0014318
AT5G19690-OG0010150	staurosporin and temperature sensitive 3-like A	NA	-0.424	0.00516	0.0016	-0.441	0.00318	0.00119	-0.016	0.988	0.915	-0.432	0.000317	9.22e-05	OG0010150
AT5G19730-OG0017147	Pectin lyase-like superfamily protein	NA	-0.853	7.99e-05	8.43e-06	-0.539	0.00186	0.000639	0.314	0.337	0.0888	-0.696	5.35e-05	1.06e-05	OG0017147
AT5G19740-OG0019435	Peptidase M28 family protein	NA	0.476	0.0121	0.0045	0.663	0.00112	0.000352	0.187	0.656	0.358	0.57	0.000347	0.000103	OG0019435
AT5G19750-OG0017148	Peroxisomal membrane 22 kDa (Mpv17/PMP22) family protein	NA	-1.246	1.48e-06	3.52e-08	-1.011	4.47e-06	3.93e-07	0.235	0.435	0.149	-1.129	3.08e-07	1.04e-08	OG0017148
AT5G19760-OG0003495	Mitochondrial substrate carrier family protein	NA	-0.304	0.0212	0.00879	-0.734	3.23e-05	4.89e-06	-0.43	0.109	0.00881	-0.519	0.000429	0.000133	OG0003495
AT5G19770-OG0010151	tubulin alpha-3	NA	-0.104	0.442	0.34	-0.298	0.0267	0.0138	-0.194	0.515	0.214	-0.201	0.0486	0.03	OG0010151
AT5G19780-OG0010151	tubulin alpha-3	NA	-0.342	0.056	0.0279	-0.455	0.0126	0.00584	-0.113	0.814	0.573	-0.398	0.00456	0.00208	OG0010151
AT5G19820-OG0010152	ARM repeat superfamily protein	NA	-0.384	0.00886	0.00308	0.013	0.942	0.906	0.397	0.165	0.02	-0.186	0.114	0.0784	OG0010152
AT5G19830-OG0014319	Peptidyl-tRNA hydrolase family protein	NA	-0.109	0.537	0.434	-0.042	0.824	0.763	0.067	0.905	0.73	-0.076	0.545	0.472	OG0014319
AT5G19840-OG0019436	2-oxoglutarate (2OG) and Fe(II)-dependent oxygenase superfamily protein	NA	0.007	0.988	0.963	-0.101	0.607	0.522	-0.109	0.849	0.629	-0.047	0.761	0.702	OG0019436
AT5G19850-OG0019437	alpha/beta-Hydrolases superfamily protein	NA	0.238	0.111	0.0636	0.045	0.776	0.706	-0.193	0.575	0.266	0.141	0.175	0.127	OG0019437
AT5G19855-OG0014320	Chaperonin-like RbcX protein	NA	0.406	0.0105	0.00377	0.185	0.191	0.133	-0.221	0.499	0.199	0.296	0.0126	0.00659	OG0014320
AT5G19860-OG0005625	transmembrane protein, putative (Protein of unknown function, DUF538)	NA	1.456	2.19e-06	6.24e-08	1.263	3.74e-06	3.06e-07	-0.193	0.625	0.321	1.36	2.41e-07	7.45e-09	OG0005625
AT5G19875-OG0005626	transmembrane protein	NA	-0.355	0.154	0.0938	0.078	0.76	0.687	0.433	0.417	0.136	-0.135	0.476	0.402	OG0005626
AT5G19900-OG0010153	PRLI-interacting factor	NA	0.152	0.167	0.103	0.502	0.000243	5.79e-05	0.35	0.133	0.0132	0.328	0.00262	0.0011	OG0010153
AT5G19910-OG0010154	SOH1 family protein	NA	0.1	0.512	0.409	0.104	0.48	0.394	0.004	1	0.983	0.102	0.323	0.257	OG0010154
AT5G19920-OG0010155	Transducin/WD40 repeat-like superfamily protein	NA	-0.528	0.00377	0.00109	-0.413	0.0134	0.00631	0.115	0.785	0.532	-0.471	0.000884	0.000314	OG0010155
AT5G19930-OG0010156	integral membrane protein (Protein of unknown function DUF92, transmembrane)	NA	-0.119	0.566	0.465	0.051	0.813	0.749	0.17	0.734	0.458	-0.035	0.834	0.784	OG0010156
AT5G19940-OG0003496	Plastid-lipid associated protein PAP / fibrillin family protein	NA	-0.202	0.173	0.107	-0.162	0.259	0.189	0.04	0.943	0.81	-0.182	0.0732	0.0474	OG0003496
AT5G19950-OG0010157	tudor domain protein (DUF1767)	NA	0.515	0.00129	0.000291	0.212	0.103	0.065	-0.303	0.286	0.063	0.364	0.0027	0.00114	OG0010157
AT5G19960-OG0003497	RNA-binding (RRM/RBD/RNP motifs) family protein	NA	0.334	0.0232	0.0098	0.512	0.00143	0.000469	0.178	0.585	0.277	0.423	0.000539	0.000174	OG0003497
AT5G19970-OG0014321	GRAS family transcription factor family protein	NA	-0.511	0.0573	0.0286	-0.301	0.226	0.162	0.21	0.752	0.483	-0.404	0.0275	0.0158	OG0014321
AT5G19980-OG0010158	golgi nucleotide sugar transporter 4	NA	-0.318	0.0685	0.0356	-0.174	0.291	0.217	0.143	0.741	0.466	-0.246	0.0459	0.0281	OG0010158
AT5G19990-OG0003498	regulatory particle triple-A ATPase 6A	NA	-0.462	0.00409	0.00121	-0.477	0.00258	0.000933	-0.015	0.992	0.925	-0.469	0.000279	7.87e-05	OG0003498
AT5G20000-OG0003498	regulatory particle triple-A ATPase 6A	NA	-0.436	0.0114	0.0042	-0.329	0.0384	0.021	0.107	0.803	0.558	-0.383	0.00229	0.000943	OG0003498
AT5G20010-OG0003499	RAS-related nuclear protein-1	NA	-1.233	1.64e-06	4.18e-08	-1.369	3.44e-07	1.23e-08	-0.136	0.684	0.391	-1.301	9.18e-08	1.8e-09	OG0003499
AT5G20020-OG0003499	RAS-related nuclear protein-1	NA	-1.098	3.19e-06	1.05e-07	-1.088	1.78e-06	1.17e-07	0.011	1	0.944	-1.093	2.01e-07	5.78e-09	OG0003499
AT5G20030-OG0010159	Plant Tudor-like RNA-binding protein	NA	0.524	0.112	0.0639	0.294	0.365	0.283	-0.23	0.792	0.544	0.411	0.0591	0.0373	OG0010159
AT5G20040-OG0014322	isopentenyltransferase 9	NA	-0.438	0.00218	0.000557	-0.348	0.00736	0.00315	0.09	0.777	0.522	-0.393	0.000211	5.66e-05	OG0014322
AT5G20050-OG0010160	Protein kinase superfamily protein	NA	0.921	8.69e-06	4.08e-07	1.068	1.16e-06	6.49e-08	0.147	0.616	0.311	0.995	1.93e-07	5.48e-09	OG0010160
AT5G20060-OG0005627	alpha/beta-Hydrolases superfamily protein	NA	-0.555	0.000524	9.53e-05	-0.576	0.000274	6.73e-05	-0.021	0.974	0.882	-0.565	1.9e-05	2.85e-06	OG0005627
AT5G20070-OG0014323	nudix hydrolase homolog 19	NA	-0.303	0.0505	0.0247	-0.096	0.522	0.435	0.207	0.548	0.242	-0.2	0.079	0.0517	OG0014323
AT5G20080-OG0014324	FAD/NAD(P)-binding oxidoreductase	NA	-0.706	0.000277	4.21e-05	-1.311	9.9e-07	5.24e-08	-0.605	0.0608	0.00293	-1.007	1.53e-05	2.16e-06	OG0014324
AT5G20090-OG0010161	Uncharacterized protein family (UPF0041)	NA	-0.377	0.00478	0.00146	-0.255	0.0335	0.0179	0.122	0.67	0.374	-0.316	0.00106	0.000385	OG0010161
AT5G20110-OG0010162	Dynein light chain type 1 family protein	NA	1.262	5.74e-05	5.3e-06	1.75	1.71e-06	1.1e-07	0.488	0.284	0.0623	1.512	2.45e-06	1.95e-07	OG0010162
AT5G20120-OG0010163	testis- and ovary-specific PAZ domain protein	NA	0.181	0.307	0.216	0.39	0.0276	0.0144	0.21	0.608	0.303	0.286	0.0375	0.0224	OG0010163
AT5G20140-OG0017149	SOUL heme-binding family protein	NA	0.051	0.713	0.626	-0.443	0.00218	0.000768	-0.494	0.0763	0.00438	-0.196	0.106	0.072	OG0017149
AT5G20150-OG0010164	SPX domain-containing protein 1	NA	1.331	0.000711	0.00014	3.247	3.56e-07	1.29e-08	1.915	0.00947	0.000103	2.305	0.000109	2.51e-05	OG0010164
AT5G20160-OG0010165	Ribosomal protein L7Ae/L30e/S12e/Gadd45 family protein	NA	-1.027	0.000823	0.000166	-0.304	0.203	0.143	0.724	0.172	0.0213	-0.663	0.00552	0.00259	OG0010165
AT5G20165-OG0005628	kish-A-like protein	NA	-0.042	0.845	0.782	0.004	1	0.98	0.046	0.953	0.831	-0.02	0.895	0.854	OG0005628
AT5G20170-OG0017150	RNA polymerase II transcription mediator	NA	0.174	0.21	0.136	0.203	0.13	0.0854	0.029	0.962	0.855	0.188	0.0427	0.0259	OG0017150
AT5G20180-OG0010166	Ribosomal protein L36	NA	-0.524	0.0116	0.00425	-0.376	0.0487	0.0276	0.148	0.764	0.502	-0.45	0.00311	0.00135	OG0010166
AT5G20190-OG0001681	Tetratricopeptide repeat (TPR)-like superfamily protein	NA	-0.615	0.00126	0.000283	-0.036	0.835	0.776	0.579	0.0899	0.00602	-0.325	0.0369	0.022	OG0001681
AT5G20200-OG0014325	nucleoporin-like protein	NA	-0.072	0.56	0.458	0.095	0.413	0.328	0.168	0.535	0.23	0.012	0.898	0.859	OG0014325
AT5G20220-OG0010167	zinc knuckle (CCHC-type) family protein	NA	0.433	0.00524	0.00163	0.177	0.188	0.13	-0.256	0.396	0.122	0.305	0.00765	0.00375	OG0010167
AT5G20230-OG0017151	blue-copper-binding protein	NA	1.986	0.00031	4.87e-05	4.015	5.36e-07	2.26e-08	2.029	0.0315	0.000856	3.041	2.59e-05	4.25e-06	OG0017151
AT5G20250-OG0010168	Raffinose synthase family protein	NA	5.545	6.5e-07	1.06e-08	4.74	9.74e-07	5.12e-08	-0.805	0.456	0.166	5.152	1.5e-07	3.83e-09	OG0010168
AT5G20270-OG0014326	heptahelical transmembrane protein1	NA	-0.698	0.000872	0.00018	-1.097	1.57e-05	1.98e-06	-0.4	0.271	0.0567	-0.897	2e-05	3.06e-06	OG0014326
AT5G20280-OG0017152	sucrose phosphate synthase 1F	NA	0.336	0.00976	0.00346	0.684	3.89e-05	6.12e-06	0.348	0.173	0.0215	0.511	0.000204	5.44e-05	OG0017152
AT5G20290-OG0010169	Ribosomal protein S8e family protein	NA	-0.36	0.0438	0.0209	-0.503	0.00675	0.00285	-0.142	0.747	0.476	-0.432	0.00184	0.000731	OG0010169
AT5G20300-OG0014327	Avirulence induced gene (AIG1) family protein	NA	0.526	0.000578	0.000108	0.671	5.55e-05	9.5e-06	0.145	0.612	0.308	0.599	1.1e-05	1.41e-06	OG0014327
AT5G20320-OG0002375	dicer-like 4	NA	0.628	0.000696	0.000136	0.478	0.00316	0.00118	-0.15	0.675	0.381	0.552	0.00013	3.12e-05	OG0002375
AT5G20350-OG0017153	Ankyrin repeat family protein with DHHC zinc finger domain-containing protein	NA	0.766	3.96e-05	3.25e-06	0.904	5.21e-06	4.81e-07	0.139	0.642	0.341	0.835	7.64e-07	3.92e-08	OG0017153
AT5G20360-OG0005629	Octicosapeptide/Phox/Bem1p (PB1) domain-containing protein / tetratricopeptide repeat (TPR)-containing protein	NA	0.359	0.00364	0.00105	0.269	0.0159	0.00766	-0.09	0.742	0.468	0.314	0.00043	0.000134	OG0005629
AT5G20380-OG0010170	phosphate transporter 4;5	NA	0.662	0.000581	0.000108	0.642	0.000509	0.00014	-0.019	0.986	0.913	0.652	3.59e-05	6.42e-06	OG0010170
AT5G20400-OG0000110	2-oxoglutarate (2OG) and Fe(II)-dependent oxygenase superfamily protein	NA	2.732	0.000161	2.1e-05	5	8.92e-07	4.55e-08	2.267	0.0865	0.00557	3.833	7.62e-06	8.81e-07	OG0000110
AT5G20410-OG0019438	monogalactosyldiacylglycerol synthase 2	NA	0.351	0.0888	0.0485	0.768	0.00108	0.000338	0.417	0.337	0.089	0.558	0.00301	0.00129	OG0019438
AT5G20420-OG0001562	chromatin remodeling 38	NA	0.103	0.765	0.686	0.548	0.0725	0.0436	0.445	0.532	0.227	0.33	0.095	0.0637	OG0001562
AT5G20460-OG0002376	hypothetical protein	NA	0	1	1	0	1	1	0	1	1	0	1	1	OG0002376
AT5G20480-OG0003500	EF-TU receptor	NA	0.855	0.0104	0.00372	1.224	0.00061	0.000173	0.369	0.601	0.296	1.042	0.000261	7.27e-05	OG0003500
AT5G20490-OG0003501	myosin family protein with Dil	NA	0.205	0.155	0.0946	0.045	0.771	0.7	-0.16	0.638	0.337	0.125	0.213	0.159	OG0003501
AT5G20500-OG0017154	Glutaredoxin family protein	NA	-0.158	0.203	0.13	-0.8	1.4e-05	1.72e-06	-0.643	0.0219	0.000445	-0.478	0.00289	0.00123	OG0017154
AT5G20510-OG0010171	alfin-like 5	NA	-0.156	0.18	0.113	-0.098	0.386	0.303	0.058	0.868	0.661	-0.127	0.093	0.0622	OG0010171
AT5G20520-OG0014328	alpha/beta-Hydrolases superfamily protein	NA	0.735	0.000403	6.82e-05	0.866	7.31e-05	1.33e-05	0.13	0.753	0.485	0.8	1.07e-05	1.35e-06	OG0014328
AT5G20540-OG0010172	BREVIS RADIX-like 4	NA	-0.187	0.175	0.109	-0.367	0.0108	0.00489	-0.18	0.569	0.261	-0.276	0.00908	0.00456	OG0010172
AT5G20550-OG0000110	2-oxoglutarate (2OG) and Fe(II)-dependent oxygenase superfamily protein	NA	-0.167	0.842	0.778	0.039	0.977	0.95	0.206	0.944	0.812	-0.073	0.903	0.865	OG0000110
AT5G20570-OG0001132	RING/U-box superfamily protein	NA	-0.203	0.165	0.101	0.009	0.967	0.937	0.212	0.516	0.214	-0.097	0.348	0.279	OG0001132
AT5G20580-OG0010173	TMEM192 family protein	NA	-0.012	0.948	0.911	-0.097	0.473	0.386	-0.084	0.825	0.591	-0.055	0.56	0.487	OG0010173
AT5G20590-OG0017155	TRICHOME BIREFRINGENCE-LIKE 5	NA	-0.481	0.00112	0.000245	-0.552	0.000275	6.76e-05	-0.071	0.84	0.614	-0.517	2.33e-05	3.7e-06	OG0017155
AT5G20600-OG0010174	ribosomal RNA processing-like protein	NA	-0.166	0.361	0.265	0.232	0.181	0.125	0.398	0.297	0.0685	0.034	0.825	0.774	OG0010174
AT5G20610-OG0010175	EEIG1/EHBP1 protein amino-terminal domain protein	NA	0.446	0.00304	0.00084	0.749	3.8e-05	5.96e-06	0.303	0.275	0.058	0.598	4.4e-05	8.31e-06	OG0010175
AT5G20620-OG0000001	Ubiquitin-like superfamily protein	NA	0.723	0.000134	1.65e-05	0.901	1.27e-05	1.51e-06	0.177	0.58	0.272	0.812	2.56e-06	2.06e-07	OG0000001
AT5G20630-OG0005630	germin 3	NA	-0.073	0.677	0.585	-0.156	0.33	0.251	-0.083	0.866	0.658	-0.114	0.32	0.254	OG0005630
AT5G20635-OG0010176	guanine nucleotide-binding protein subunit gamma	NA	-0.325	0.0812	0.0437	-0.498	0.011	0.00498	-0.173	0.707	0.42	-0.413	0.0069	0.00334	OG0010176
AT5G20640-OG0017156	LURP-one-like protein (DUF567)	NA	1.495	0.0848	0.046	-0.728	0.328	0.25	-2.223	0.2	0.0293	0.271	0.692	0.626	OG0017156
AT5G20650-OG0014329	copper transporter 5	NA	0.274	0.0265	0.0115	0.389	0.00281	0.00103	0.116	0.688	0.395	0.332	0.000621	0.000206	OG0014329
AT5G20660-OG0019440	Zn-dependent exopeptidases superfamily protein	NA	0.166	0.143	0.0858	0.285	0.0139	0.00654	0.12	0.656	0.358	0.226	0.00568	0.00268	OG0019440
AT5G20670-OG0010177	DUF1677 family protein (DUF1677)	NA	-0.07	0.872	0.814	-0.027	0.957	0.925	0.043	0.988	0.916	-0.048	0.86	0.814	OG0010177
AT5G20680-OG0017157	TRICHOME BIREFRINGENCE-LIKE 16	NA	0.073	0.681	0.589	0.135	0.402	0.318	0.063	0.91	0.741	0.105	0.351	0.282	OG0017157
AT5G20700-OG0003502	senescence-associated family protein, putative (DUF581)	NA	-1.608	7.72e-05	8.07e-06	-1.69	3.17e-05	4.77e-06	-0.082	0.936	0.798	-1.649	3.63e-06	3.34e-07	OG0003502
AT5G20720-OG0001682	chaperonin 20	NA	-0.91	5.48e-06	2.2e-07	-1.203	2.6e-07	8.33e-09	-0.293	0.24	0.044	-1.056	2.44e-07	7.56e-09	OG0001682
AT5G20730-OG0014330	Transcriptional factor B3 family protein / auxin-responsive factor AUX/IAA-like protein	NA	0.758	0.000162	2.11e-05	0.965	1.27e-05	1.52e-06	0.207	0.539	0.233	0.862	3.26e-06	2.88e-07	OG0014330
AT5G20740-OG0010178	Plant invertase/pectin methylesterase inhibitor superfamily protein	NA	-0.674	0.000627	0.000119	-0.489	0.00438	0.00173	0.185	0.618	0.314	-0.581	0.000124	2.96e-05	OG0010178
AT5G20790-OG0017158	transmembrane protein	NA	2.808	0.000368	6.07e-05	4.861	2.29e-06	1.62e-07	2.052	0.133	0.0131	3.91	2.52e-05	4.08e-06	OG0017158
AT5G20820-OG0021898	SAUR-like auxin-responsive protein family	NA	-2.015	0.000361	5.92e-05	-2.434	6.71e-05	1.2e-05	-0.42	0.711	0.426	-2.217	5.54e-06	5.81e-07	OG0021898
AT5G20830-OG0000652	sucrose synthase 4	NA	-0.759	0.00344	0.00098	-0.662	0.0058	0.00239	0.097	0.891	0.705	-0.709	0.000583	0.000191	OG0000652
AT5G20840-OG0017159	Phosphoinositide phosphatase family protein	NA	0.475	0.00258	0.000689	0.293	0.0323	0.0172	-0.182	0.56	0.253	0.384	0.00101	0.000365	OG0017159
AT5G20850-OG0010179	RAS associated with diabetes protein 51	NA	-1.24	0.000104	1.18e-05	-2.633	2.2e-07	6.5e-09	-1.393	0.013	0.000182	-1.89	3.29e-05	5.76e-06	OG0010179
AT5G20870-OG0014331	O-Glycosyl hydrolases family 17 protein	NA	-0.283	0.452	0.349	-1.309	0.00231	0.00082	-1.026	0.201	0.03	-0.776	0.0113	0.00584	OG0014331
AT5G20885-OG0010180	RING/U-box superfamily protein	NA	-0.099	0.444	0.341	-0.273	0.0327	0.0175	-0.174	0.546	0.24	-0.185	0.0427	0.0259	OG0010180
AT5G20890-OG0010181	TCP-1/cpn60 chaperonin family protein	NA	-0.376	0.0422	0.0199	-0.129	0.464	0.378	0.246	0.546	0.24	-0.253	0.0627	0.0399	OG0010181
AT5G20900-OG0019441	jasmonate-zim-domain protein 12	NA	-0.218	0.144	0.0864	-0.23	0.111	0.0707	-0.012	1	0.942	-0.224	0.0294	0.017	OG0019441
AT5G20910-OG0019442	RING/U-box superfamily protein	NA	-0.211	0.166	0.102	-0.125	0.396	0.312	0.085	0.845	0.622	-0.167	0.127	0.0881	OG0019442
AT5G20920-OG0005631	eukaryotic translation initiation factor 2 beta subunit	NA	-0.339	0.0238	0.0101	-0.041	0.787	0.719	0.297	0.33	0.0846	-0.19	0.0915	0.0611	OG0005631
AT5G20930-OG0010182	Protein kinase superfamily protein	NA	-0.194	0.228	0.15	-0.236	0.129	0.0842	-0.042	0.946	0.817	-0.215	0.0541	0.0337	OG0010182
AT5G20935-OG0019443	DUF3148 family protein	NA	0.537	0.00848	0.00293	0.055	0.781	0.711	-0.482	0.221	0.0368	0.293	0.0741	0.048	OG0019443
AT5G20940-OG0010183	Glycosyl hydrolase family protein	NA	0.537	0.0518	0.0255	0.096	0.732	0.656	-0.441	0.454	0.164	0.315	0.115	0.079	OG0010183
AT5G20950-OG0014332	Glycosyl hydrolase family protein	NA	-0.055	0.762	0.683	-0.13	0.422	0.337	-0.076	0.882	0.688	-0.093	0.416	0.343	OG0014332
AT5G20960-OG0010184	aldehyde oxidase 1	NA	-0.317	0.501	0.398	1.618	0.00129	0.000416	1.935	0.0452	0.00172	0.711	0.142	0.101	OG0010184
AT5G20970-OG0017160	HSP20-like chaperones superfamily protein	NA	-0.15	0.426	0.325	-0.691	0.00137	0.000447	-0.542	0.174	0.0219	-0.417	0.0173	0.00939	OG0017160
AT5G20980-OG0017161	methionine synthase 3	NA	-0.101	0.559	0.457	0.021	0.917	0.874	0.122	0.778	0.522	-0.04	0.75	0.689	OG0017161
AT5G20990-OG0010185	molybdopterin biosynthesis CNX1 protein / molybdenum cofactor biosynthesis enzyme CNX1 (CNX1)	NA	-0.226	0.0544	0.0269	-0.068	0.55	0.463	0.158	0.546	0.24	-0.147	0.0672	0.0431	OG0010185
AT5G21010-OG0019083	BTB-POZ and MATH domain 6	NA	0.074	0.673	0.581	0.018	0.931	0.892	-0.056	0.921	0.766	0.046	0.711	0.647	OG0019083
AT5G21020-OG0001066	hypothetical protein	NA	1.737	5.37e-06	2.12e-07	2.257	3.14e-07	1.08e-08	0.52	0.265	0.0538	1.997	3.63e-07	1.31e-08	OG0001066
AT5G21030-OG0014333	PAZ domain-containing protein / piwi domain-containing protein	NA	-0.473	0.797	0.724	-0.904	0.557	0.471	-0.431	0.947	0.818	-0.727	0.552	0.479	OG0014333
AT5G21040-OG0014334	F-box protein 2	NA	0.43	0.00155	0.00037	0.667	3.21e-05	4.85e-06	0.237	0.333	0.0859	0.549	1.96e-05	2.97e-06	OG0014334
AT5G21060-OG0005632	Glyceraldehyde-3-phosphate dehydrogenase-like family protein	NA	-0.368	0.0101	0.00362	-0.583	0.000331	8.43e-05	-0.216	0.458	0.167	-0.475	0.000182	4.74e-05	OG0005632
AT5G21070-OG0010186	Fe(3+) dicitrate transport system permease	NA	-0.064	0.727	0.643	-0.223	0.174	0.119	-0.159	0.704	0.415	-0.144	0.252	0.193	OG0010186
AT5G21090-OG0014335	Leucine-rich repeat (LRR) family protein	NA	0.36	0.0137	0.00519	0.308	0.0258	0.0133	-0.053	0.908	0.735	0.334	0.0025	0.00105	OG0014335
AT5G21100-OG0017162	Plant L-ascorbate oxidase	NA	0.028	0.883	0.828	0.137	0.374	0.292	0.109	0.794	0.547	0.082	0.466	0.392	OG0017162
AT5G21105-OG0010187	Plant L-ascorbate oxidase	NA	0.387	0.00321	0.000899	0.573	0.000121	2.47e-05	0.186	0.461	0.169	0.48	4.66e-05	8.93e-06	OG0010187
AT5G21140-OG0014336	embryo defective 1379	NA	-0.393	0.0308	0.0137	-0.578	0.00304	0.00113	-0.186	0.658	0.361	-0.486	0.00229	0.000941	OG0014336
AT5G21150-OG0014333	PAZ domain-containing protein / piwi domain-containing protein	NA	0.206	0.695	0.605	-0.909	0.055	0.0317	-1.115	0.282	0.0612	-0.365	0.295	0.231	OG0014333
AT5G21160-OG0010188	LA RNA-binding protein	NA	0.554	0.000661	0.000127	0.258	0.0475	0.0268	-0.296	0.287	0.0637	0.406	0.00116	0.000427	OG0010188
AT5G21170-OG0010189	5'-AMP-activated protein kinase beta-2 subunit protein	NA	3.385	1.12e-06	2.27e-08	2.869	1.94e-06	1.31e-07	-0.515	0.498	0.198	3.129	2.13e-07	6.26e-09	OG0010189
AT5G21222-OG0017163	protein kinase family protein	NA	0.835	0.000139	1.73e-05	0.546	0.00232	0.000828	-0.288	0.41	0.131	0.691	7.89e-05	1.71e-05	OG0017163
AT5G21274-OG0021899	calmodulin 6	NA	-0.515	0.00246	0.000649	-0.708	0.00017	3.76e-05	-0.192	0.571	0.262	-0.611	6.25e-05	1.29e-05	OG0021899
AT5G21280-OG0010191	hydroxyproline-rich glycoprotein family protein	NA	1.647	7.65e-05	7.97e-06	1.661	3.62e-05	5.62e-06	0.015	1	0.966	1.654	1.69e-06	1.16e-07	OG0010191
AT5G21326-OG0019445	Ca2+regulated serine-threonine protein kinase family protein	NA	0.482	0.00262	0.000703	0.539	0.000887	0.00027	0.057	0.899	0.72	0.511	0.000124	2.94e-05	OG0019445
AT5G21430-OG0014337	Chaperone DnaJ-domain superfamily protein	NA	0.352	0.0437	0.0208	-0.05	0.785	0.717	-0.402	0.264	0.0535	0.151	0.271	0.209	OG0014337
AT5G21482-OG0014338	cytokinin oxidase 7	NA	-0.22	0.0695	0.0362	0.052	0.669	0.588	0.272	0.281	0.0609	-0.083	0.353	0.284	OG0014338
AT5G21920-OG0017164	YGGT family protein	NA	-0.175	0.263	0.179	-0.772	0.000139	2.94e-05	-0.597	0.077	0.0045	-0.473	0.00525	0.00244	OG0017164
AT5G21930-OG0010190	P-type ATPase of Arabidopsis 2	NA	0.986	8.88e-05	9.63e-06	0.826	0.000233	5.51e-05	-0.16	0.719	0.437	0.906	1.22e-05	1.62e-06	OG0010190
AT5G21940-OG0005633	hybrid signal transduction histidine kinase M-like protein	NA	3.405	4.83e-08	2.65e-10	3.352	3.21e-08	3.41e-10	-0.054	0.958	0.844	3.379	5.01e-09	1.98e-11	OG0005633
AT5G21950-OG0003503	alpha/beta-Hydrolases superfamily protein	NA	0.48	0.127	0.0739	1.03	0.00291	0.00108	0.551	0.418	0.137	0.756	0.00571	0.00269	OG0003503
AT5G21970-OG0001683	Ubiquitin carboxyl-terminal hydrolase family protein	NA	0.386	0.0182	0.00729	0.522	0.0022	0.000777	0.136	0.724	0.442	0.455	0.000774	0.000268	OG0001683
AT5G21990-OG0010192	Tetratricopeptide repeat (TPR)-like superfamily protein	NA	0.303	0.0152	0.00588	0.199	0.0821	0.0502	-0.105	0.719	0.437	0.251	0.00434	0.00197	OG0010192
AT5G22000-OG0005634	RING-H2 group F2A	NA	0.93	2.12e-05	1.41e-06	0.882	1.89e-05	2.48e-06	-0.048	0.921	0.766	0.906	1.41e-06	9.02e-08	OG0005634
AT5G22010-OG0014339	replication factor C1	NA	0.014	0.921	0.875	-0.027	0.831	0.77	-0.041	0.915	0.751	-0.006	0.95	0.921	OG0014339
AT5G22020-OG0014340	Calcium-dependent phosphotriesterase superfamily protein	NA	0.608	0.00184	0.000454	0.233	0.15	0.1	-0.375	0.287	0.064	0.421	0.00421	0.0019	OG0014340
AT5G22030-OG0005635	ubiquitin-specific protease 8	NA	0.224	0.0557	0.0277	0.079	0.484	0.398	-0.146	0.582	0.275	0.151	0.0515	0.032	OG0005635
AT5G22040-OG0005636	ubiquitin carboxyl-terminal hydrolase	NA	0.124	0.317	0.225	-0.184	0.123	0.08	-0.308	0.237	0.0428	-0.03	0.763	0.703	OG0005636
AT5G22050-OG0019447	Protein kinase superfamily protein	NA	0.575	0.000726	0.000143	0.036	0.811	0.747	-0.539	0.0711	0.00385	0.306	0.0254	0.0145	OG0019447
AT5G22060-OG0010193	DNAJ homologue 2	NA	-0.126	0.312	0.221	0.216	0.0749	0.0453	0.342	0.195	0.0278	0.045	0.676	0.608	OG0010193
AT5G22070-OG0010194	Core-2/I-branching beta-1,6-N-acetylglucosaminyltransferase family protein	NA	-0.099	0.45	0.347	-0.039	0.773	0.702	0.059	0.88	0.685	-0.069	0.413	0.34	OG0010194
AT5G22080-OG0014341	Chaperone DnaJ-domain superfamily protein	NA	0.38	0.00924	0.00324	0.325	0.0181	0.00889	-0.056	0.898	0.716	0.352	0.00144	0.000548	OG0014341
AT5G22090-OG0010195	FAF-like protein (DUF3049)	NA	0.883	0.000145	1.82e-05	0.712	0.000502	0.000138	-0.17	0.68	0.386	0.797	2.02e-05	3.1e-06	OG0010195
AT5G22100-OG0010196	RNA cyclase family protein	NA	-1.034	0.000136	1.67e-05	-0.247	0.189	0.132	0.788	0.0649	0.00323	-0.634	0.00368	0.00163	OG0010196
AT5G22110-OG0003504	DNA polymerase epsilon subunit B2	NA	-0.529	0.0204	0.00839	-1.013	0.000221	5.19e-05	-0.484	0.293	0.0666	-0.77	0.000571	0.000187	OG0003504
AT5G22120-OG0010197	coiled-coil protein	NA	-0.268	0.0388	0.018	-0.429	0.00229	0.000815	-0.161	0.579	0.271	-0.348	0.00089	0.000316	OG0010197
AT5G22130-OG0005637	mannosyltransferase family protein	NA	-0.653	0.0125	0.00468	-0.771	0.00382	0.00148	-0.117	0.874	0.673	-0.714	0.00104	0.000377	OG0005637
AT5G22140-OG0003505	FAD/NAD(P)-binding oxidoreductase family protein	NA	-0.813	0.00151	0.000356	-1.379	2.11e-05	2.89e-06	-0.567	0.225	0.0382	-1.089	5.1e-05	1e-05	OG0003505
AT5G22145-OG0003505	FAD/NAD(P)-binding oxidoreductase family protein	NA	-3.831	0.163	0.1	-0.097	1	1	3.734	1	1	-2.341	0.209	0.156	OG0003505
AT5G22200-OG0014342	Late embryogenesis abundant (LEA) hydroxyproline-rich glycoprotein family	NA	0.813	0.389	0.29	0.947	0.325	0.247	0.134	0.979	0.894	0.883	0.18	0.132	OG0014342
AT5G22210-OG0017165	aspartyl/glutamyl-tRNA (Asn/Gln) amidotransferase subunit B	NA	0.232	0.0812	0.0437	0.197	0.122	0.0796	-0.035	0.945	0.815	0.214	0.0196	0.0108	OG0017165
AT5G22220-OG0017166	E2F transcription factor 1	NA	0.436	0.039	0.0181	0.103	0.625	0.541	-0.333	0.464	0.172	0.271	0.0986	0.0664	OG0017166
AT5G22240-OG0021901	Ovate family protein	NA	0.157	0.76	0.68	-1.765	0.00267	0.000976	-1.922	0.0768	0.00445	-0.687	0.114	0.0784	OG0021901
AT5G22250-OG0014343	Polynucleotidyl transferase, ribonuclease H-like superfamily protein	NA	0.254	0.339	0.244	1.323	8.63e-05	1.64e-05	1.07	0.0566	0.00262	0.807	0.0047	0.00216	OG0014343
AT5G22280-OG0005638	peptidyl-prolyl cis-trans isomerase G	NA	0.183	0.101	0.0568	-0.17	0.117	0.0753	-0.352	0.136	0.0137	0.007	0.954	0.927	OG0005638
AT5G22300-OG0014344	nitrilase 4	NA	1.363	1.08e-05	5.5e-07	1.769	5.98e-07	2.65e-08	0.406	0.318	0.0781	1.567	4.39e-07	1.73e-08	OG0014344
AT5G22310-OG0010198	trichohyalin-like protein	NA	2.355	7e-09	1.31e-11	2.478	2.8e-09	6.31e-12	0.123	0.718	0.435	2.417	4.39e-10	4.12e-13	OG0010198
AT5G22320-OG0017167	Leucine-rich repeat (LRR) family protein	NA	-0.038	0.819	0.749	0.236	0.0982	0.0616	0.274	0.389	0.118	0.099	0.362	0.293	OG0017167
AT5G22330-OG0017168	P-loop containing nucleoside triphosphate hydrolases superfamily protein	NA	-0.472	0.00382	0.00111	-0.186	0.179	0.124	0.286	0.353	0.0975	-0.328	0.00595	0.00282	OG0017168
AT5G22340-OG0019449	NF-kappa-B inhibitor-like protein	NA	-0.35	0.0254	0.0109	-0.942	1.76e-05	2.28e-06	-0.593	0.0681	0.0035	-0.646	0.000524	0.000168	OG0019449
AT5G22350-OG0010199	fission ELM1-like protein (DUF1022)	NA	0.072	0.614	0.516	0.179	0.169	0.116	0.107	0.755	0.49	0.125	0.162	0.116	OG0010199
AT5G22355-OG0017169	Cysteine/Histidine-rich C1 domain family protein	NA	-0.208	0.959	0.925	1.929	0.45	0.364	2.137	0.684	0.391	0.64	0.69	0.623	OG0017169
AT5G22360-OG0017170	vesicle-associated membrane protein 714	NA	0.035	0.878	0.821	-0.237	0.206	0.145	-0.273	0.536	0.23	-0.102	0.473	0.399	OG0017170
AT5G22370-OG0010200	P-loop containing nucleoside triphosphate hydrolases superfamily protein	NA	-0.447	0.0113	0.00414	-0.247	0.12	0.0778	0.2	0.598	0.293	-0.347	0.00639	0.00307	OG0010200
AT5G22380-OG0019450	NAC domain containing protein 90	NA	1.448	0.126	0.0732	5.934	9.26e-05	1.79e-05	4.486	0.0799	0.00486	3.26	0.00251	0.00105	OG0019450
AT5G22390-OG0005639	FANTASTIC four-like protein (DUF3049)	NA	-0.284	0.167	0.103	-0.932	0.00029	7.21e-05	-0.648	0.139	0.0143	-0.606	0.00351	0.00154	OG0005639
AT5G22400-OG0017171	Rho GTPase activating protein with PAK-box/P21-Rho-binding domain-containing protein	NA	-0.234	0.0653	0.0336	-0.536	0.000427	0.000114	-0.302	0.255	0.0494	-0.384	0.00121	0.000451	OG0017171
AT5G22440-OG0002377	Ribosomal protein L1p/L10e family	NA	-0.649	0.000323	5.15e-05	-0.896	1.48e-05	1.84e-06	-0.248	0.416	0.136	-0.772	1.01e-05	1.26e-06	OG0002377
AT5G22450-OG0010201	spectrin beta chain, brain	NA	0.55	0.000812	0.000164	0.648	0.000157	3.4e-05	0.098	0.777	0.522	0.599	1.96e-05	2.98e-06	OG0010201
AT5G22460-OG0014345	alpha/beta-Hydrolases superfamily protein	NA	1.201	0.000137	1.7e-05	0.587	0.0129	0.00599	-0.614	0.208	0.032	0.892	0.000406	0.000125	OG0014345
AT5G22480-OG0002378	ZPR1 zinc-finger domain protein	NA	-0.094	0.391	0.292	-0.114	0.277	0.205	-0.02	0.97	0.874	-0.104	0.121	0.0838	OG0002378
AT5G22500-OG0001565	fatty acid reductase 4	NA	-0.367	0.121	0.0701	-0.999	0.000553	0.000154	-0.632	0.211	0.0333	-0.676	0.00298	0.00128	OG0001565
AT5G22505-OG0001565	fatty acid reductase 4	NA	-2.966	0.292	0.203	2.104	0.413	0.328	5.07	0.401	0.126	-0.416	0.861	0.815	OG0001565
AT5G22510-OG0003506	alkaline/neutral invertase	NA	0.732	3.38e-05	2.61e-06	0.981	1.48e-06	9.06e-08	0.249	0.322	0.0806	0.857	1.13e-06	6.74e-08	OG0003506
AT5G22580-OG0010202	Stress responsive A/B Barrel Domain-containing protein	NA	-0.016	0.961	0.927	-0.076	0.746	0.671	-0.06	0.944	0.812	-0.046	0.783	0.726	OG0010202
AT5G22590-OG0001227	Leucine Rich Repeat protein family	NA	0	1	1	0	1	1	0	1	1	0	1	1	OG0001227
AT5G22600-OG0001227	Leucine Rich Repeat protein family	NA	0	1	1	0	1	1	0	1	1	0	1	1	OG0001227
AT5G22610-OG0001227	Leucine Rich Repeat protein family	NA	0.015	1	1	2.597	0.293	0.219	2.581	1	1	1.674	0.294	0.23	OG0001227
AT5G22620-OG0014346	phosphoglycerate/bisphosphoglycerate mutase family protein	NA	0.061	0.696	0.606	-0.203	0.154	0.104	-0.265	0.41	0.131	-0.071	0.527	0.454	OG0014346
AT5G22630-OG0010203	arogenate dehydratase 5	NA	0.341	0.0483	0.0235	-0.194	0.232	0.167	-0.535	0.135	0.0136	0.072	0.643	0.573	OG0010203
AT5G22640-OG0014347	MORN (Membrane Occupation and Recognition Nexus) repeat-containing protein	NA	0.248	0.0725	0.038	-0.063	0.653	0.571	-0.311	0.283	0.0617	0.093	0.38	0.31	OG0014347
AT5G22650-OG0005640	histone deacetylase 2B	NA	-0.967	5.13e-05	4.55e-06	-0.374	0.0242	0.0124	0.593	0.0909	0.00622	-0.67	0.000569	0.000186	OG0005640
AT5G22670-OG0017173	F-box/RNI-like/FBD-like domains-containing protein	NA	-1.097	0.31	0.219	0.518	0.642	0.559	1.615	0.505	0.204	-0.321	0.705	0.64	OG0017173
AT5G22680-OG0001227	Leucine Rich Repeat protein family	NA	0.464	0.904	0.854	0.014	1	0.987	-0.45	0.999	0.94	0.386	0.904	0.866	OG0001227
AT5G22730-OG0010204	F-box/RNI-like/FBD-like domains-containing protein	NA	0.003	1	0.986	0.532	0.00528	0.00215	0.529	0.162	0.019	0.267	0.0934	0.0625	OG0010204
AT5G22740-OG0017175	cellulose synthase-like A02	NA	0.068	0.641	0.546	0.043	0.771	0.7	-0.025	0.97	0.875	0.056	0.555	0.482	OG0017175
AT5G22750-OG0002379	DNA/RNA helicase protein	NA	-0.46	0.00911	0.00318	-1.017	2.02e-05	2.73e-06	-0.557	0.111	0.00913	-0.737	0.000231	6.3e-05	OG0002379
AT5G22760-OG0001684	PHD finger family protein	NA	0.317	0.0103	0.00371	0.479	0.000474	0.000128	0.162	0.528	0.224	0.398	0.000151	3.76e-05	OG0001684
AT5G22765-OG0001684	PHD finger family protein	NA	-1.874	0.449	0.346	-3.052	0.245	0.177	-1.178	1	1	-2.216	0.197	0.146	OG0001684
AT5G22770-OG0002380	alpha-adaptin	NA	0.115	0.401	0.301	-0.04	0.78	0.71	-0.156	0.626	0.322	0.037	0.698	0.633	OG0002380
AT5G22780-OG0002380	alpha-adaptin	NA	-0.379	0.0064	0.00208	-0.491	0.000836	0.000251	-0.112	0.719	0.436	-0.435	0.000127	3.05e-05	OG0002380
AT5G22790-OG0014348	reticulata-related 1	NA	-0.771	8.92e-05	9.71e-06	-0.468	0.00257	0.000933	0.303	0.311	0.075	-0.619	5.84e-05	1.18e-05	OG0014348
AT5G22800-OG0010205	Alanyl-tRNA synthetase, class IIc	NA	-0.12	0.356	0.26	-0.045	0.741	0.665	0.075	0.838	0.611	-0.082	0.363	0.293	OG0010205
AT5G22820-OG0014349	ARM repeat superfamily protein	NA	0.298	0.049	0.0239	0.355	0.0185	0.00913	0.057	0.908	0.737	0.327	0.00567	0.00267	OG0014349
AT5G22830-OG0014350	magnesium (Mg) transporter 10	NA	0.2	0.137	0.0813	-0.079	0.553	0.466	-0.279	0.33	0.0845	0.06	0.565	0.492	OG0014350
AT5G22840-OG0014351	Protein kinase superfamily protein	NA	-0.394	0.0261	0.0113	0.075	0.662	0.581	0.469	0.192	0.0268	-0.158	0.254	0.194	OG0014351
AT5G22850-OG0010206	Eukaryotic aspartyl protease family protein	NA	0.418	0.00606	0.00195	0.436	0.00366	0.00141	0.018	0.986	0.911	0.427	0.000301	8.67e-05	OG0010206
AT5G22860-OG0001685	Serine carboxypeptidase S28 family protein	NA	0.725	0.000881	0.000182	0.274	0.111	0.0712	-0.451	0.231	0.0402	0.499	0.00373	0.00165	OG0001685
AT5G22870-OG0003507	Late embryogenesis abundant (LEA) hydroxyproline-rich glycoprotein family	NA	-0.395	0.224	0.147	-1.133	0.00312	0.00117	-0.738	0.304	0.0716	-0.73	0.00362	0.0016	OG0003507
AT5G22875-OG0010207	transmembrane protein	NA	0.564	0.00234	0.00061	0.284	0.0697	0.0418	-0.28	0.421	0.14	0.424	0.00236	0.000976	OG0010207
AT5G22880-OG0000420	histone B2	NA	-1.234	0.00016	2.09e-05	-3.398	3.58e-08	4.16e-10	-2.164	0.00113	2.17e-06	-2.303	0.000154	3.87e-05	OG0000420
AT5G22920-OG0014352	CHY-type/CTCHY-type/RING-type Zinc finger protein	NA	4.218	2.4e-06	7.04e-08	2.981	1.84e-05	2.41e-06	-1.237	0.213	0.0338	3.6	2.22e-06	1.68e-07	OG0014352
AT5G22930-OG0005641	enabled-like protein (DUF1635)	NA	-0.969	0.00551	0.00173	-2.117	1.49e-05	1.85e-06	-1.148	0.0999	0.00735	-1.504	0.000103	2.36e-05	OG0005641
AT5G22940-OG0010208	glucuronoxylan glucuronosyltransferase, putative	NA	0.715	0.000241	3.53e-05	0.175	0.224	0.16	-0.54	0.0906	0.00613	0.447	0.0038	0.00169	OG0010208
AT5G22950-OG0008751	SNF7 family protein	NA	-0.309	0.0176	0.00702	-0.185	0.12	0.0776	0.124	0.675	0.38	-0.247	0.00687	0.00333	OG0008751
AT5G23010-OG0001686	methylthioalkylmalate synthase 1	NA	-4.435	3.74e-08	1.88e-10	-4.14	3.15e-08	3.29e-10	0.296	0.687	0.394	-4.292	6.12e-09	2.78e-11	OG0001686
AT5G23020-OG0001686	methylthioalkylmalate synthase 1	NA	-0.198	0.58	0.48	-0.284	0.391	0.308	-0.085	0.951	0.827	-0.244	0.258	0.197	OG0001686
AT5G23040-OG0010209	cell growth defect factor-like protein (DUF3353)	NA	-0.134	0.372	0.274	-0.16	0.268	0.197	-0.026	0.972	0.878	-0.147	0.159	0.114	OG0010209
AT5G23050-OG0017176	acyl-activating enzyme 17	NA	1.547	3.67e-06	1.28e-07	1.558	1.48e-06	9.07e-08	0.011	1	0.959	1.553	2.16e-07	6.4e-09	OG0017176
AT5G23060-OG0010210	calcium sensing receptor	NA	-0.319	0.0641	0.0328	-0.86	0.000112	2.25e-05	-0.541	0.133	0.0132	-0.589	0.00123	0.000461	OG0010210
AT5G23080-OG0003508	SWAP (Suppressor-of-White-APricot)/surp domain-containing protein	NA	0.526	0.00388	0.00113	0.798	0.000126	2.62e-05	0.272	0.439	0.153	0.663	7.19e-05	1.53e-05	OG0003508
AT5G23090-OG0017177	nuclear factor Y, subunit B13	NA	0.377	0.0286	0.0126	0.357	0.0318	0.0169	-0.02	0.988	0.916	0.367	0.00549	0.00257	OG0017177
AT5G23100-OG0005642	MIZU-KUSSEI-like protein (Protein of unknown function, DUF617)	NA	-0.178	0.329	0.236	-0.552	0.00521	0.00211	-0.374	0.337	0.089	-0.363	0.0166	0.00898	OG0005642
AT5G23110-OG0002381	Zinc finger, C3HC4 type (RING finger) family protein	NA	0.616	0.00233	0.000605	0.755	0.00036	9.3e-05	0.139	0.753	0.485	0.685	6.11e-05	1.25e-05	OG0002381
AT5G23120-OG0010211	photosystem II stability/assembly factor, chloroplast (HCF136)	NA	0.138	0.395	0.296	0.127	0.422	0.337	-0.012	1	0.949	0.133	0.235	0.177	OG0010211
AT5G23130-OG0010212	Peptidoglycan-binding LysM domain-containing protein	NA	0.371	0.123	0.0716	0.154	0.519	0.433	-0.217	0.716	0.433	0.258	0.141	0.0996	OG0010212
AT5G23140-OG0014353	nuclear-encoded CLP protease P7	NA	-0.053	0.702	0.613	0.18	0.153	0.103	0.233	0.411	0.133	0.064	0.5	0.426	OG0014353
AT5G23150-OG0002382	Tudor/PWWP/MBT domain-containing protein	NA	0.61	0.00349	0.000998	0.879	0.000164	3.6e-05	0.269	0.511	0.209	0.746	7.2e-05	1.53e-05	OG0002382
AT5G23170-OG0002383	Protein kinase superfamily protein	NA	0.406	0.101	0.0564	0.793	0.00305	0.00114	0.387	0.474	0.179	0.603	0.00295	0.00126	OG0002383
AT5G23200-OG0005643	C5orf35	NA	-0.486	0.0131	0.00493	-0.307	0.0841	0.0516	0.179	0.688	0.395	-0.397	0.00837	0.00416	OG0005643
AT5G23210-OG0010213	serine carboxypeptidase-like 34	NA	1.229	1.21e-05	6.39e-07	0.475	0.00969	0.00432	-0.754	0.047	0.00188	0.853	0.000255	7.07e-05	OG0010213
AT5G23220-OG0010214	nicotinamidase 3	NA	0.539	0.828	0.759	-3.116	0.188	0.131	-3.655	0.455	0.165	-1.062	0.489	0.415	OG0010214
AT5G23230-OG0010214	nicotinamidase 3	NA	0.813	0.025	0.0107	1.25	0.0013	0.000421	0.438	0.583	0.275	1.038	0.000263	7.35e-05	OG0010214
AT5G23240-OG0010215	DNAJ heat shock N-terminal domain-containing protein	NA	0.53	0.352	0.256	2.698	0.000146	3.13e-05	2.167	0.0748	0.00422	1.671	0.00422	0.0019	OG0010215
AT5G23250-OG0000674	Succinyl-CoA ligase, alpha subunit	NA	-0.536	0.00157	0.000375	-0.332	0.0221	0.0111	0.203	0.528	0.224	-0.434	0.000586	0.000193	OG0000674
AT5G23280-OG0014354	TCP family transcription factor	NA	-0.093	0.529	0.426	-0.077	0.592	0.507	0.016	0.991	0.923	-0.085	0.367	0.297	OG0014354
AT5G23290-OG0019452	prefoldin 5	NA	-0.966	2.54e-05	1.78e-06	-0.819	5.97e-05	1.04e-05	0.147	0.69	0.397	-0.893	2.16e-06	1.62e-07	OG0019452
AT5G23300-OG0019453	pyrimidine d	NA	-0.717	0.00104	0.000225	-0.01	0.973	0.945	0.707	0.069	0.00362	-0.359	0.0429	0.0261	OG0019453
AT5G23310-OG0010216	Fe superoxide dismutase 3	NA	-1.171	1.74e-06	4.52e-08	-1.353	2.6e-07	8.33e-09	-0.182	0.544	0.238	-1.262	8.66e-08	1.64e-09	OG0010216
AT5G23320-OG0017178	S-isoprenylcysteine O-methyltransferase	NA	-0.127	0.705	0.617	0.309	0.315	0.238	0.437	0.543	0.237	0.092	0.656	0.587	OG0017178
AT5G23330-OG0019454	Nucleotidylyl transferase superfamily protein	NA	0.182	0.153	0.0926	0.818	1.29e-05	1.54e-06	0.636	0.0249	0.000567	0.502	0.00191	0.000762	OG0019454
AT5G23340-OG0010217	RNI-like superfamily protein	NA	1.195	1.88e-06	5.07e-08	1.299	4.65e-07	1.85e-08	0.105	0.764	0.503	1.247	5.7e-08	8.55e-10	OG0010217
AT5G23350-OG0000421	GRAM domain protein/ABA-responsive-like protein	NA	2.806	5.87e-07	9.08e-09	1.402	0.000101	2e-05	-1.404	0.0254	0.000579	2.098	1.54e-05	2.19e-06	OG0000421
AT5G23360-OG0000421	GRAM domain protein/ABA-responsive-like protein	NA	2.08	2.06e-06	5.74e-08	0.772	0.00275	0.00101	-1.307	0.016	0.000255	1.413	0.000227	6.15e-05	OG0000421
AT5G23370-OG0000421	GRAM domain protein/ABA-responsive-like protein	NA	1.265	0.00345	0.000983	0.827	0.0311	0.0164	-0.438	0.627	0.324	1.043	0.00051	0.000163	OG0000421
AT5G23380-OG0010218	hypothetical protein (DUF789)	NA	0.758	0.000657	0.000126	0.307	0.0815	0.0498	-0.451	0.235	0.0421	0.531	0.00285	0.00121	OG0010218
AT5G23390-OG0010219	polygalacturonase inhibitor (DUF639)	NA	0.056	0.638	0.542	0.157	0.15	0.1	0.101	0.72	0.438	0.107	0.14	0.099	OG0010219
AT5G23395-OG0010220	Cox19-like CHCH family protein	NA	-0.343	0.0246	0.0105	-0.539	0.00135	0.00044	-0.195	0.559	0.252	-0.44	0.000602	0.000199	OG0010220
AT5G23400-OG0000892	Leucine-rich repeat (LRR) family protein	NA	-0.352	0.165	0.102	-1.435	6.77e-05	1.22e-05	-1.082	0.0559	0.00255	-0.873	0.00362	0.0016	OG0000892
AT5G23420-OG0017179	high-mobility group box 6	NA	-0.821	0.000409	6.95e-05	-2.169	9.9e-08	1.93e-09	-1.348	0.00319	1.65e-05	-1.487	0.000107	2.46e-05	OG0017179
AT5G23430-OG0014355	Transducin/WD40 repeat-like superfamily protein	NA	-0.26	0.0677	0.0351	-0.112	0.413	0.328	0.148	0.657	0.359	-0.186	0.0591	0.0373	OG0014355
AT5G23440-OG0010221	ferredoxin/thioredoxin reductase subunit A (variable subunit) 1	NA	0.077	0.516	0.413	0.184	0.0996	0.0627	0.107	0.706	0.419	0.131	0.0838	0.0552	OG0010221
AT5G23450-OG0010222	long-chain base (LCB) kinase 1	NA	0.316	0.0243	0.0103	0.458	0.00225	0.000795	0.142	0.658	0.36	0.387	0.000703	0.000239	OG0010222
AT5G23490-OG0005644	hypothetical protein	NA	0.058	0.771	0.693	-0.129	0.476	0.389	-0.187	0.672	0.377	-0.036	0.806	0.752	OG0005644
AT5G23510-OG0005644	hypothetical protein	NA	1.498	0.000419	7.17e-05	1.625	0.000132	2.77e-05	0.127	0.908	0.737	1.563	2.11e-05	3.27e-06	OG0005644
AT5G23520-OG0014356	smr (Small MutS Related) domain-containing protein	NA	0.049	0.694	0.604	0.114	0.315	0.238	0.065	0.848	0.627	0.082	0.271	0.21	OG0014356
AT5G23530-OG0010223	carboxyesterase 18	NA	-0.21	0.429	0.328	-0.074	0.795	0.728	0.136	0.86	0.65	-0.144	0.453	0.38	OG0010223
AT5G23535-OG0014357	KOW domain-containing protein	NA	-0.428	0.00721	0.0024	-0.466	0.00332	0.00125	-0.038	0.947	0.819	-0.447	0.000305	8.8e-05	OG0014357
AT5G23540-OG0010224	Mov34/MPN/PAD-1 family protein	NA	-0.187	0.0951	0.0527	-0.254	0.0246	0.0126	-0.067	0.831	0.601	-0.221	0.00921	0.00464	OG0010224
AT5G23550-OG0014358	Got1/Sft2-like vescicle transport protein family	NA	-0.429	0.0168	0.00666	-0.703	0.000558	0.000156	-0.274	0.462	0.171	-0.566	0.000573	0.000188	OG0014358
AT5G23570-OG0014359	XS domain-containing protein / XS zinc finger domain-containing protein-like protein	NA	-0.326	0.021	0.00866	-0.081	0.539	0.452	0.244	0.399	0.124	-0.202	0.0439	0.0268	OG0014359
AT5G23575-OG0002347	Transmembrane CLPTM1 family protein	NA	-0.158	0.406	0.306	0.488	0.0112	0.00511	0.646	0.106	0.00817	0.17	0.313	0.247	OG0002347
AT5G23580-OG0005645	calmodulin-like domain protein kinase 9	NA	-0.396	0.0156	0.00607	-0.232	0.117	0.0756	0.164	0.654	0.354	-0.314	0.00714	0.00348	OG0005645
AT5G23590-OG0014360	DNAJ heat shock N-terminal domain-containing protein	NA	0.009	0.952	0.915	-0.239	0.0292	0.0153	-0.248	0.282	0.0615	-0.115	0.147	0.105	OG0014360
AT5G23600-OG0004695	RNA 2'-phosphotransferase, Tpt1 / KptA family	NA	0	1	1	0	1	1	0	1	1	0	1	1	OG0004695
AT5G23610-OG0014361	DYAD protein	NA	0.323	0.00801	0.00273	0.358	0.00336	0.00127	0.034	0.931	0.786	0.34	0.00024	6.55e-05	OG0014361
AT5G23630-OG0000893	phosphate deficiency response 2	NA	0.029	0.815	0.745	0.282	0.0142	0.0067	0.253	0.285	0.0629	0.156	0.0645	0.0412	OG0000893
AT5G23660-OG0010225	bidirectional sugar transporter SWEET12-like protein	NA	2.914	1.49e-06	3.58e-08	2.295	3.65e-06	2.95e-07	-0.619	0.369	0.107	2.591	3.82e-07	1.4e-08	OG0010225
AT5G23670-OG0000184	serine palmitoyltransferase 1	NA	0.271	0.027	0.0117	-0.107	0.348	0.268	-0.378	0.13	0.0126	0.082	0.406	0.334	OG0000184
AT5G23680-OG0014362	Sterile alpha motif (SAM) domain-containing protein	NA	0.331	0.0775	0.0412	0.704	0.00108	0.000337	0.374	0.345	0.0936	0.517	0.00197	0.000792	OG0014362
AT5G23690-OG0017180	Polynucleotide adenylyltransferase family protein	NA	-0.143	0.277	0.19	0.177	0.158	0.107	0.32	0.247	0.0464	0.018	0.884	0.842	OG0017180
AT5G23710-OG0010226	DNA binding / DNA-directed RNA polymerase	NA	-0.286	0.049	0.0238	0.101	0.464	0.378	0.387	0.198	0.0286	-0.091	0.447	0.373	OG0010226
AT5G23720-OG0019455	dual specificity protein phosphatase family protein	NA	-0.173	0.306	0.216	-0.167	0.306	0.23	0.006	1	0.974	-0.17	0.155	0.111	OG0019455
AT5G23730-OG0010227	Transducin/WD40 repeat-like superfamily protein	NA	0.843	0.00185	0.000458	1.239	7.4e-05	1.36e-05	0.396	0.433	0.147	1.04	5.23e-05	1.03e-05	OG0010227
AT5G23740-OG0000219	Nucleic acid-binding, OB-fold-like protein	NA	-0.411	0.0381	0.0176	-0.578	0.00526	0.00214	-0.167	0.727	0.448	-0.494	0.00221	0.000904	OG0000219
AT5G23750-OG0010228	Remorin family protein	NA	-1.797	1.89e-06	5.14e-08	-2.815	3.95e-08	4.91e-10	-1.018	0.0307	0.000815	-2.279	7.92e-07	4.13e-08	OG0010228
AT5G23760-OG0010229	Copper transport protein family	NA	0.154	0.471	0.369	0.156	0.452	0.366	0.001	1	0.996	0.155	0.287	0.224	OG0010229
AT5G23770-OG0002384	agenet domain protein (DOMAIN OF UNKNOWN FUNCTION 724 8)	NA	0.085	0.721	0.636	-0.063	0.793	0.725	-0.148	0.804	0.561	0.01	0.964	0.94	OG0002384
AT5G23780-OG0002384	agenet domain protein (DOMAIN OF UNKNOWN FUNCTION 724 8)	NA	-0.353	0.097	0.0539	-0.306	0.134	0.0883	0.047	0.959	0.845	-0.328	0.0378	0.0226	OG0002384
AT5G23800-OG0002384	agenet domain protein (DOMAIN OF UNKNOWN FUNCTION 724 8)	NA	-0.555	0.008	0.00272	-0.847	0.000354	9.12e-05	-0.292	0.495	0.196	-0.7	0.00032	9.34e-05	OG0002384
AT5G23810-OG0014363	amino acid permease 7	NA	-1.059	0.0018	0.000442	-0.949	0.00247	0.000887	0.11	0.908	0.736	-1.005	0.000113	2.64e-05	OG0014363
AT5G23820-OG0003509	MD-2-related lipid recognition domain-containing protein	NA	-1.207	9.19e-06	4.41e-07	-1.994	8.44e-08	1.5e-09	-0.786	0.0326	0.000943	-1.597	1.98e-06	1.43e-07	OG0003509
AT5G23830-OG0003509	MD-2-related lipid recognition domain-containing protein	NA	-1.097	0.486	0.383	0.745	0.6	0.515	1.842	0.59	0.283	-0.045	0.987	0.97	OG0003509
AT5G23840-OG0003509	MD-2-related lipid recognition domain-containing protein	NA	0	1	1	0	1	1	0	1	1	0	1	1	OG0003509
AT5G23850-OG0014364	O-glucosyltransferase rumi-like protein (DUF821)	NA	-0.024	0.896	0.844	0.04	0.806	0.741	0.065	0.894	0.71	0.008	0.956	0.929	OG0014364
AT5G23870-OG0002385	Pectinacetylesterase family protein	NA	0.911	7.74e-05	8.11e-06	0.979	2.37e-05	3.35e-06	0.069	0.895	0.712	0.945	3.48e-06	3.13e-07	OG0002385
AT5G23880-OG0014365	cleavage and polyadenylation specificity factor 100	NA	-0.283	0.0184	0.00738	-0.338	0.00549	0.00224	-0.055	0.874	0.673	-0.311	0.000546	0.000177	OG0014365
AT5G23890-OG0014366	GPI-anchored adhesin-like protein	NA	0.34	0.0249	0.0106	0.535	0.00129	0.000418	0.195	0.554	0.248	0.437	0.000897	0.00032	OG0014366
AT5G23900-OG0010230	Ribosomal protein L13e family protein	NA	0.1	0.566	0.465	0.012	0.961	0.93	-0.088	0.859	0.647	0.056	0.649	0.58	OG0010230
AT5G23908-OG0010231	hypothetical protein	NA	0	1	1	0	1	1	0	1	1	0	1	1	OG0010231
AT5G23910-OG0010231	hypothetical protein	NA	-1.04	0.000338	5.46e-05	-2.646	1.67e-07	4.44e-09	-1.606	0.00512	3.58e-05	-1.794	0.000107	2.47e-05	OG0010231
AT5G23920-OG0014367	transmembrane protein	NA	0.868	1.59e-05	9.3e-07	0.768	2.45e-05	3.49e-06	-0.1	0.76	0.496	0.818	1.37e-06	8.6e-08	OG0014367
AT5G23930-OG0014368	Mitochondrial transcription termination factor family protein	NA	-0.675	0.0213	0.00884	0.049	0.876	0.825	0.724	0.216	0.0349	-0.304	0.135	0.0947	OG0014368
AT5G23940-OG0010232	HXXXD-type acyl-transferase family protein	NA	-0.931	8.83e-05	9.56e-06	-1.879	1.56e-07	4e-09	-0.948	0.0152	0.000232	-1.401	1.74e-05	2.56e-06	OG0010232
AT5G23950-OG0010233	Calcium-dependent lipid-binding (CaLB domain) family protein	NA	-1.383	0.147	0.0882	-2.977	0.0126	0.00584	-1.594	0.505	0.204	-2.038	0.0123	0.00644	OG0010233
AT5G24000-OG0014369	keratin-associated protein (DUF819)	NA	0.023	0.894	0.842	-0.087	0.551	0.464	-0.11	0.769	0.51	-0.032	0.764	0.704	OG0014369
AT5G24010-OG0010234	Protein kinase superfamily protein	NA	0.177	0.449	0.347	0.278	0.204	0.144	0.102	0.886	0.696	0.23	0.168	0.122	OG0010234
AT5G24020-OG0014370	septum site-determining protein (MIND)	NA	-0.582	0.0129	0.00485	-0.272	0.195	0.136	0.31	0.527	0.223	-0.427	0.0122	0.00638	OG0014370
AT5G24030-OG0010235	SLAC1 homologue 3	NA	-0.085	0.729	0.644	-0.033	0.903	0.858	0.052	0.956	0.84	-0.061	0.721	0.658	OG0010235
AT5G24060-OG0014371	Pentatricopeptide repeat (PPR) superfamily protein	NA	0.472	0.00204	0.000514	0.67	9.85e-05	1.93e-05	0.198	0.496	0.197	0.571	3.9e-05	7.14e-06	OG0014371
AT5G24090-OG0017181	chitinase A	NA	2.03	0.0715	0.0374	3.703	0.000592	0.000167	1.674	0.537	0.231	3.069	0.000537	0.000173	OG0017181
AT5G24105-OG0017182	arabinogalactan protein 41	NA	-0.575	0.00767	0.00259	-1.472	5.21e-06	4.81e-07	-0.897	0.0417	0.00143	-1.015	0.000311	9.03e-05	OG0017182
AT5G24110-OG0017183	WRKY DNA-binding protein 30	NA	4.576	0.0229	0.00963	5.515	0.00203	0.000707	0.939	0.915	0.752	5.206	0.00055	0.000179	OG0017183
AT5G24120-OG0014372	sigma factor E	NA	2.113	1.61e-06	4.09e-08	2.346	3.44e-07	1.23e-08	0.233	0.675	0.381	2.23	8.97e-08	1.71e-09	OG0014372
AT5G24150-OG0000894	FAD/NAD(P)-binding oxidoreductase family protein	NA	-1.682	0.000115	1.35e-05	-1.309	0.000518	0.000143	0.373	0.605	0.3	-1.497	2.46e-05	3.97e-06	OG0000894
AT5G24155-OG0002386	FAD/NAD(P)-binding oxidoreductase family protein	NA	-0.72	0.00776	0.00262	-0.142	0.554	0.467	0.578	0.262	0.0526	-0.427	0.0361	0.0215	OG0002386
AT5G24160-OG0000894	FAD/NAD(P)-binding oxidoreductase family protein	NA	0.194	0.501	0.398	0.387	0.146	0.0978	0.194	0.792	0.543	0.293	0.141	0.0998	OG0000894
AT5G24165-OG0005646	hypothetical protein	NA	0.598	0.0137	0.00521	0.299	0.173	0.119	-0.299	0.566	0.258	0.448	0.0127	0.00665	OG0005646
AT5G24170-OG0010236	Got1/Sft2-like vescicle transport protein family	NA	0.148	0.579	0.478	0.252	0.304	0.228	0.104	0.899	0.72	0.199	0.277	0.215	OG0010236
AT5G24200-OG0002387	alpha/beta-Hydrolases superfamily protein	NA	0.302	0.654	0.56	0.943	0.152	0.102	0.641	0.693	0.402	0.604	0.159	0.114	OG0002387
AT5G24210-OG0002387	alpha/beta-Hydrolases superfamily protein	NA	2.832	4.21e-06	1.55e-07	2.036	2.57e-05	3.69e-06	-0.796	0.269	0.0557	2.421	2.34e-06	1.81e-07	OG0002387
AT5G24230-OG0017184	Lipase class 3-related protein	NA	2.557	0.00242	0.000634	2.563	0.000721	0.000211	0.006	1	0.99	2.56	4.11e-05	7.64e-06	OG0017184
AT5G24240-OG0010237	phosphatidylinositol 4-kinase gamma-like protein	NA	0.373	0.519	0.415	-0.165	0.783	0.714	-0.538	0.696	0.405	0.106	0.785	0.728	OG0010237
AT5G24260-OG0017185	prolyl oligopeptidase family protein	NA	0.227	0.0589	0.0297	0.19	0.0972	0.0609	-0.037	0.928	0.78	0.208	0.0101	0.00516	OG0017185
AT5G24270-OG0014374	Calcium-binding EF-hand family protein	NA	0.335	0.266	0.181	0.63	0.0368	0.02	0.295	0.689	0.396	0.482	0.0168	0.00913	OG0014374
AT5G24280-OG0010238	gamma-irradiation and mitomycin c induced 1	NA	0.176	0.492	0.389	0.32	0.175	0.121	0.144	0.838	0.612	0.251	0.161	0.116	OG0010238
AT5G24290-OG0010239	Vacuolar iron transporter (VIT) family protein	NA	0.917	0.0574	0.0287	1.866	0.000783	0.000233	0.949	0.348	0.0951	1.373	0.00104	0.00038	OG0010239
AT5G24300-OG0010240	Glycogen/starch synthases, ADP-glucose type	NA	-0.368	0.0103	0.0037	-0.496	0.00115	0.000366	-0.129	0.69	0.398	-0.432	0.000418	0.000129	OG0010240
AT5G24310-OG0003510	ABL interactor-like protein 3	NA	-0.156	0.353	0.258	-0.365	0.0305	0.0161	-0.209	0.591	0.284	-0.26	0.0507	0.0315	OG0003510
AT5G24314-OG0014375	plastid transcriptionally active7	NA	-0.777	5.55e-05	5.06e-06	-1.116	1.46e-06	8.95e-08	-0.338	0.23	0.0401	-0.947	2.58e-06	2.08e-07	OG0014375
AT5G24318-OG0002184	Glycosyl hydrolase superfamily protein	NA	0.606	0.0143	0.00547	0.386	0.089	0.0551	-0.22	0.701	0.411	0.496	0.00856	0.00426	OG0002184
AT5G24320-OG0003511	Transducin/WD40 repeat-like superfamily protein	NA	0.119	0.313	0.222	0.496	0.00043	0.000115	0.377	0.13	0.0124	0.309	0.00511	0.00237	OG0003511
AT5G24330-OG0002388	TRITHORAX-RELATED PROTEIN 6	NA	-1.546	6.96e-06	3.03e-07	-2.93	3.75e-08	4.57e-10	-1.384	0.00728	6.89e-05	-2.192	7.51e-06	8.63e-07	OG0002388
AT5G24340-OG0014376	3'-5' exonuclease domain-containing protein	NA	-0.008	0.981	0.954	-0.08	0.627	0.543	-0.072	0.887	0.697	-0.043	0.719	0.656	OG0014376
AT5G24350-OG0003512	neuroblastoma-amplified sequence protein	NA	0.433	0.00191	0.000475	0.62	7.63e-05	1.41e-05	0.188	0.473	0.178	0.528	2.56e-05	4.16e-06	OG0003512
AT5G24360-OG0010241	inositol requiring 1-1	NA	0.051	0.701	0.612	0.15	0.206	0.145	0.099	0.752	0.483	0.101	0.22	0.165	OG0010241
AT5G24380-OG0003513	YELLOW STRIPE like 2	NA	-1.184	0.0105	0.00376	-1.327	0.00429	0.00169	-0.143	0.921	0.767	-1.273	0.000808	0.000283	OG0003513
AT5G24390-OG0019457	Ypt/Rab-GAP domain of gyp1p superfamily protein	NA	-0.744	0.0395	0.0184	-0.523	0.131	0.0858	0.222	0.821	0.585	-0.64	0.00583	0.00276	OG0019457
AT5G24400-OG0014377	NagB/RpiA/CoA transferase-like superfamily protein	NA	-0.054	0.673	0.581	-0.161	0.169	0.115	-0.107	0.724	0.444	-0.108	0.173	0.126	OG0014377
AT5G24420-OG0017186	6-phosphogluconolactonase 5	NA	-0.544	0.0331	0.0149	-1.274	0.00012	2.45e-05	-0.729	0.171	0.021	-0.904	0.000791	0.000275	OG0017186
AT5G24430-OG0017187	Calcium-dependent protein kinase (CDPK) family protein	NA	0.111	0.42	0.319	0.024	0.878	0.827	-0.087	0.814	0.573	0.067	0.484	0.41	OG0017187
AT5G24450-OG0005647	Transcription factor IIIC, subunit 5	NA	0.327	0.0142	0.00544	0.032	0.811	0.747	-0.294	0.265	0.0539	0.18	0.0646	0.0413	OG0005647
AT5G24460-OG0014378	RING-H2 zinc finger protein	NA	1.052	1.81e-05	1.12e-06	0.964	2.15e-05	2.96e-06	-0.088	0.845	0.622	1.009	1.15e-06	6.87e-08	OG0014378
AT5G24470-OG0019458	two-component response regulator-like protein	NA	0.844	0.165	0.101	1.579	0.0115	0.00528	0.734	0.605	0.301	1.215	0.00557	0.00261	OG0019458
AT5G24490-OG0003514	30S ribosomal protein	NA	1.495	9.32e-06	4.49e-07	0.84	0.000567	0.000159	-0.655	0.129	0.0124	1.167	3.05e-05	5.22e-06	OG0003514
AT5G24500-OG0010242	fantom protein	NA	-0.13	0.286	0.198	-0.427	0.00182	0.000619	-0.298	0.247	0.0462	-0.278	0.00668	0.00322	OG0010242
AT5G24520-OG0005648	Transducin/WD40 repeat-like superfamily protein	NA	0.806	0.000232	3.36e-05	0.941	4.2e-05	6.73e-06	0.134	0.75	0.48	0.873	5.83e-06	6.21e-07	OG0005648
AT5G24530-OG0014379	2-oxoglutarate (2OG) and Fe(II)-dependent oxygenase superfamily protein	NA	-0.743	0.0114	0.00417	-0.154	0.557	0.471	0.589	0.299	0.0692	-0.44	0.0433	0.0263	OG0014379
AT5G24570-OG0010243	hypothetical protein	NA	1.272	0.000131	1.59e-05	0.623	0.0131	0.0061	-0.648	0.208	0.032	0.948	0.000309	8.95e-05	OG0010243
AT5G24580-OG0010244	Heavy metal transport/detoxification superfamily protein	NA	1.135	1.69e-05	1.02e-06	0.448	0.0108	0.0049	-0.687	0.0582	0.00275	0.793	0.00029	8.27e-05	OG0010244
AT5G24590-OG0010245	TCV-interacting protein	NA	0.139	0.335	0.241	0.464	0.003	0.00111	0.325	0.282	0.0612	0.302	0.011	0.00569	OG0010245
AT5G24610-OG0000844	hypothetical protein	NA	0.221	0.217	0.142	0.675	0.00107	0.000335	0.454	0.23	0.0397	0.449	0.00531	0.00248	OG0000844
AT5G24620-OG0005649	Pathogenesis-related thaumatin superfamily protein	NA	0.154	0.221	0.145	0.165	0.174	0.12	0.011	0.997	0.937	0.159	0.07	0.0451	OG0005649
AT5G24630-OG0003515	double-stranded DNA binding protein	NA	-0.301	0.0418	0.0197	-0.706	0.000153	3.31e-05	-0.405	0.189	0.0258	-0.501	0.000762	0.000264	OG0003515
AT5G24640-OG0007967	calcium-binding site protein	NA	2.4	0.0146	0.00564	2.402	0.0166	0.00807	0.001	1	0.983	2.417	0.00133	0.000503	OG0007967
AT5G24650-OG0017188	Mitochondrial import inner membrane translocase subunit Tim17/Tim22/Tim23 family protein	NA	-0.454	0.00132	0.000299	-0.329	0.00834	0.00364	0.125	0.658	0.36	-0.391	0.000356	0.000106	OG0017188
AT5G24655-OG0005650	response to low sulfur 4	NA	0.158	0.479	0.377	0.512	0.0203	0.0101	0.354	0.461	0.169	0.338	0.0532	0.0332	OG0005650
AT5G24660-OG0005650	response to low sulfur 4	NA	-3.203	1.63e-08	5.95e-11	-2.307	1.08e-07	2.22e-09	0.896	0.0424	0.00147	-2.749	1.08e-07	2.28e-09	OG0005650
AT5G24670-OG0010246	Cytidine/deoxycytidylate deaminase family protein	NA	0.341	0.0108	0.00391	0.312	0.0145	0.00688	-0.029	0.955	0.837	0.326	0.00144	0.000549	OG0010246
AT5G24680-OG0003516	Peptidase C78, ubiquitin fold modifier-specific peptidase 1/ 2	NA	0.509	0.024	0.0102	0.799	0.00118	0.000376	0.29	0.553	0.246	0.654	0.00114	0.000418	OG0003516
AT5G24690-OG0017189	plant/protein, putative (DUF3411)	NA	0.512	0.00452	0.00136	0.597	0.00123	0.000393	0.085	0.856	0.641	0.555	0.000231	6.3e-05	OG0017189
AT5G24710-OG0010247	Transducin/WD40 repeat-like superfamily protein	NA	0.139	0.308	0.217	0.009	0.964	0.934	-0.13	0.696	0.406	0.074	0.416	0.343	OG0010247
AT5G24740-OG0002243	ribonuclease H	NA	0.681	3.28e-05	2.5e-06	0.923	1.31e-06	7.59e-08	0.242	0.299	0.0691	0.802	7.13e-07	3.5e-08	OG0002243
AT5G24750-OG0010248	UDP-Glycosyltransferase superfamily protein	NA	-0.672	0.00192	0.000479	-0.853	0.000233	5.52e-05	-0.181	0.688	0.395	-0.764	8.9e-05	1.98e-05	OG0010248
AT5G24760-OG0010249	GroES-like zinc-binding dehydrogenase family protein	NA	-1.008	1.4e-05	7.8e-07	-1.432	4.31e-07	1.66e-08	-0.424	0.177	0.0227	-1.216	7.04e-07	3.43e-08	OG0010249
AT5G24770-OG0000023	vegetative storage protein 2	NA	-2.46	4.51e-05	3.85e-06	-2.567	1.99e-05	2.68e-06	-0.107	0.947	0.819	-2.517	2.31e-06	1.78e-07	OG0000023
AT5G24780-OG0000023	vegetative storage protein 2	NA	-0.622	0.044	0.021	-0.636	0.0363	0.0196	-0.013	1	0.969	-0.629	0.0048	0.00221	OG0000023
AT5G24800-OG0019459	basic leucine zipper 9	NA	1	2.95e-05	2.18e-06	0.735	0.000222	5.21e-05	-0.265	0.443	0.156	0.867	7.52e-06	8.66e-07	OG0019459
AT5G24810-OG0017190	ABC1 family protein	NA	0.648	0.000804	0.000162	0.619	0.000812	0.000243	-0.029	0.969	0.872	0.633	6.11e-05	1.25e-05	OG0017190
AT5G24830-OG0010250	Tetratricopeptide repeat (TPR)-like superfamily protein	NA	0.44	0.00233	0.000607	0.411	0.00273	0.000999	-0.029	0.956	0.839	0.425	0.000186	4.87e-05	OG0010250
AT5G24840-OG0021909	tRNA (guanine-N-7) methyltransferase	NA	-1.077	0.000118	1.39e-05	-0.462	0.0229	0.0116	0.614	0.152	0.0169	-0.767	0.000529	0.00017	OG0021909
AT5G24850-OG0002389	cryptochrome 3	NA	0.968	0.000242	3.55e-05	1.203	2.75e-05	4e-06	0.234	0.616	0.312	1.085	6.83e-06	7.65e-07	OG0002389
AT5G24870-OG0014380	RING/U-box superfamily protein	NA	0.996	2.66e-05	1.9e-06	1.373	8.31e-07	4.11e-08	0.377	0.252	0.0484	1.187	9.91e-07	5.59e-08	OG0014380
AT5G24890-OG0014381	stress response NST1-like protein	NA	0.738	7.84e-05	8.25e-06	0.467	0.00183	0.000625	-0.271	0.339	0.0898	0.602	4.48e-05	8.48e-06	OG0014381
AT5G24900-OG0017191	cytochrome P450, family 714, subfamily A, polypeptide 2	NA	-0.493	0.477	0.374	0.018	0.997	0.976	0.51	0.778	0.522	-0.242	0.598	0.526	OG0017191
AT5G24920-OG0010251	glutamine dumper 5	NA	-1.214	0.00271	0.000732	-1.143	0.00298	0.00111	0.071	0.964	0.859	-1.18	0.000145	3.57e-05	OG0010251
AT5G24930-OG0010252	zinc finger CONSTANS-like protein	NA	0.476	0.00353	0.00101	0.562	0.000847	0.000256	0.086	0.831	0.601	0.519	0.000129	3.11e-05	OG0010252
AT5G24940-OG0001665	Protein phosphatase 2C family protein	NA	0.497	0.164	0.101	0.571	0.101	0.0636	0.074	0.963	0.856	0.538	0.0148	0.00788	OG0001665
AT5G24970-OG0003517	Protein kinase superfamily protein	NA	-0.161	0.251	0.169	-0.507	0.00157	0.000522	-0.346	0.247	0.0461	-0.334	0.00843	0.00418	OG0003517
AT5G24980-OG0010253	transmembrane protein	NA	-0.719	0.011	0.004	-0.422	0.0982	0.0616	0.297	0.631	0.328	-0.572	0.00797	0.00393	OG0010253
AT5G25040-OG0010254	Major facilitator superfamily protein	NA	0.438	0.0222	0.00928	0.687	0.00103	0.000319	0.249	0.545	0.239	0.564	0.000578	0.00019	OG0010254
AT5G25050-OG0010254	Major facilitator superfamily protein	NA	0.363	0.112	0.0637	0.265	0.226	0.162	-0.099	0.891	0.704	0.314	0.06	0.038	OG0010254
AT5G25060-OG0002355	RNA recognition motif (RRM)-containing protein	NA	0.352	0.0225	0.00943	0.359	0.0172	0.00836	0.007	1	0.965	0.355	0.00255	0.00107	OG0002355
AT5G25070-OG0017192	neurofilament light protein	NA	0.217	0.0926	0.0511	-0.041	0.764	0.692	-0.258	0.345	0.0935	0.087	0.351	0.282	OG0017192
AT5G25080-OG0010255	Sas10/Utp3/C1D family	NA	-0.773	5.2e-05	4.65e-06	-0.85	1.37e-05	1.66e-06	-0.076	0.838	0.612	-0.811	1.12e-06	6.62e-08	OG0010255
AT5G25100-OG0005570	Endomembrane protein 70 protein family	NA	-0.136	0.305	0.214	-0.284	0.0319	0.017	-0.148	0.634	0.332	-0.21	0.0283	0.0163	OG0005570
AT5G25110-OG0014382	CBL-interacting protein kinase 25	NA	0.14	0.807	0.736	0.527	0.289	0.215	0.387	0.769	0.511	0.343	0.281	0.218	OG0014382
AT5G25120-OG0002390	cytochrome p450, family 71, subfamily B, polypeptide 11	NA	1.626	3.68e-06	1.29e-07	1.429	5e-06	4.54e-07	-0.197	0.684	0.391	1.524	5.07e-07	2.15e-08	OG0002390
AT5G25130-OG0002390	cytochrome p450, family 71, subfamily B, polypeptide 11	NA	-0.705	0.00611	0.00197	-1.812	4.14e-06	3.53e-07	-1.107	0.0349	0.00106	-1.244	0.000299	8.6e-05	OG0002390
AT5G25140-OG0002390	cytochrome p450, family 71, subfamily B, polypeptide 11	NA	0.091	0.659	0.565	-0.1	0.606	0.521	-0.191	0.685	0.392	-0.005	0.984	0.965	OG0002390
AT5G25150-OG0005651	TBP-associated factor 5	NA	0.328	0.0162	0.00637	0.24	0.0562	0.0325	-0.088	0.797	0.55	0.284	0.00304	0.00131	OG0005651
AT5G25160-OG0017193	zinc finger protein 3	NA	-1.942	0.0204	0.00839	-1.979	0.0114	0.00522	-0.037	1	0.971	-1.975	0.00104	0.00038	OG0017193
AT5G25170-OG0010256	PPPDE putative thiol peptidase family protein	NA	-0.359	0.092	0.0507	-0.051	0.824	0.763	0.308	0.513	0.212	-0.205	0.183	0.134	OG0010256
AT5G25180-OG0002390	cytochrome p450, family 71, subfamily B, polypeptide 11	NA	1.74	0.0234	0.0099	2.964	0.000278	6.85e-05	1.224	0.454	0.164	2.441	0.00016	4.05e-05	OG0002390
AT5G25190-OG0005652	Integrase-type DNA-binding superfamily protein	NA	0.122	0.694	0.604	0.34	0.216	0.153	0.218	0.769	0.509	0.239	0.249	0.19	OG0005652
AT5G25210-OG0014383	hypothetical protein	NA	-0.105	0.782	0.707	0.763	0.0283	0.0148	0.868	0.234	0.0416	0.331	0.223	0.167	OG0014383
AT5G25220-OG0014384	homeobox protein knotted-1-like 3	NA	-0.2	0.247	0.166	0.237	0.156	0.105	0.437	0.233	0.0409	0.018	0.914	0.878	OG0014384
AT5G25230-OG0002582	Ribosomal protein S5/Elongation factor G/III/V family protein	NA	-0.413	0.435	0.333	-1.319	0.0173	0.00843	-0.906	0.438	0.151	-0.84	0.025	0.0142	OG0002582
AT5G25240-OG0014385	stress induced protein	NA	-0.33	0.433	0.331	-0.723	0.0779	0.0473	-0.393	0.7	0.411	-0.523	0.0815	0.0536	OG0014385
AT5G25250-OG0000332	SPFH/Band 7/PHB domain-containing membrane-associated protein family	NA	2.901	0.00118	0.000261	5.127	5.48e-06	5.13e-07	2.226	0.202	0.03	4.123	2.1e-05	3.26e-06	OG0000332
AT5G25260-OG0000332	SPFH/Band 7/PHB domain-containing membrane-associated protein family	NA	1.451	0.0638	0.0326	2.419	0.00166	0.000555	0.968	0.581	0.273	2.023	0.000795	0.000277	OG0000332
AT5G25265-OG0005653	Hyp O-arabinosyltransferase-like protein	NA	0.486	0.000865	0.000177	0.244	0.0404	0.0222	-0.242	0.344	0.0924	0.365	0.000743	0.000256	OG0005653
AT5G25270-OG0010257	Ubiquitin-like superfamily protein	NA	0.361	0.00452	0.00136	0.223	0.0469	0.0265	-0.138	0.598	0.293	0.292	0.00141	0.000537	OG0010257
AT5G25350-OG0010258	EIN3-binding F box protein 2	NA	2.532	5.05e-09	7.55e-12	2.979	9.67e-10	1.04e-12	0.448	0.127	0.0121	2.757	1.66e-09	3.43e-12	OG0010258
AT5G25360-OG0010259	hypothetical protein	NA	0.145	0.28	0.192	0.115	0.376	0.294	-0.03	0.958	0.844	0.13	0.142	0.1	OG0010259
AT5G25370-OG0010260	phospholipase D alpha 3	NA	-0.021	0.96	0.926	-0.489	0.0724	0.0436	-0.468	0.439	0.153	-0.253	0.18	0.131	OG0010260
AT5G25380-OG0005654	cyclin a2;1	NA	-0.434	0.341	0.247	-1.022	0.0269	0.0139	-0.589	0.577	0.269	-0.719	0.0188	0.0104	OG0005654
AT5G25390-OG0017194	Integrase-type DNA-binding superfamily protein	NA	-0.837	0.229	0.151	-2.317	0.00497	0.002	-1.48	0.347	0.0944	-1.502	0.00931	0.0047	OG0017194
AT5G25400-OG0009973	Nucleotide-sugar transporter family protein	NA	-2.895	0.267	0.182	0.03	1	1	2.925	1	1	-1.802	0.258	0.198	OG0009973
AT5G25440-OG0014386	Protein kinase superfamily protein	NA	1.181	0.0039	0.00114	2.254	1.48e-05	1.85e-06	1.073	0.156	0.0177	1.734	0.000102	2.32e-05	OG0014386
AT5G25460-OG0010262	transmembrane protein, putative (Protein of unknown function, DUF642)	NA	0.411	0.0153	0.00595	0.213	0.166	0.113	-0.198	0.591	0.284	0.312	0.0132	0.00693	OG0010262
AT5G25470-OG0001228	AP2/B3-like transcriptional factor family protein	NA	-0.125	0.873	0.815	-0.142	0.851	0.795	-0.018	1	0.982	-0.133	0.771	0.712	OG0001228
AT5G25475-OG0001228	AP2/B3-like transcriptional factor family protein	NA	0.351	0.0919	0.0506	0.147	0.471	0.385	-0.204	0.685	0.392	0.25	0.0964	0.0648	OG0001228
AT5G25480-OG0014387	DNA methyltransferase-2	NA	-0.139	0.447	0.344	-0.34	0.0551	0.0318	-0.201	0.637	0.335	-0.239	0.0857	0.0567	OG0014387
AT5G25490-OG0010263	Ran BP2/NZF zinc finger-like superfamily protein	NA	0.309	0.0481	0.0233	0.179	0.225	0.161	-0.13	0.734	0.459	0.244	0.0271	0.0156	OG0010263
AT5G25500-OG0014388	exosome complex exonuclease	NA	-0.015	0.974	0.944	0.233	0.351	0.27	0.248	0.697	0.407	0.112	0.516	0.442	OG0014388
AT5G25510-OG0014389	Protein phosphatase 2A regulatory B subunit family protein	NA	-0.104	0.386	0.287	-0.184	0.108	0.0689	-0.081	0.797	0.55	-0.144	0.0632	0.0402	OG0014389
AT5G25520-OG0014390	SPOC domain / Transcription elongation factor S-II protein	NA	0.505	0.00224	0.000577	0.533	0.00114	0.000362	0.028	0.966	0.864	0.52	9.89e-05	2.24e-05	OG0014390
AT5G25530-OG0010264	DNAJ heat shock family protein	NA	1.026	0.537	0.435	-0.592	0.727	0.65	-1.618	0.684	0.391	0.306	0.814	0.761	OG0010264
AT5G25540-OG0010265	CTC-interacting domain 6	NA	-0.035	0.846	0.782	-0.397	0.0141	0.00665	-0.362	0.274	0.0578	-0.216	0.0812	0.0533	OG0010265
AT5G25560-OG0003518	CHY-type/CTCHY-type/RING-type Zinc finger protein	NA	0.575	0.000306	4.8e-05	0.896	4.69e-06	4.18e-07	0.322	0.216	0.0351	0.736	1.09e-05	1.39e-06	OG0003518
AT5G25570-OG0014391	polyamine-modulated factor 1-binding protein	NA	-0.112	0.611	0.513	-0.344	0.0995	0.0626	-0.232	0.647	0.346	-0.229	0.155	0.111	OG0014391
AT5G25580-OG0010266	hypothetical protein	NA	-0.468	0.00155	0.00037	-1.346	2.04e-07	5.96e-09	-0.878	0.00456	3.05e-05	-0.896	0.000161	4.1e-05	OG0010266
AT5G25590-OG0010267	DNA ligase (DUF630 and DUF632)	NA	-0.275	0.0245	0.0104	-0.658	4.62e-05	7.56e-06	-0.383	0.124	0.0115	-0.465	0.000323	9.44e-05	OG0010267
AT5G25610-OG0010268	BURP domain-containing protein	NA	-1.526	1.16e-05	6.02e-07	-1.236	3.62e-05	5.61e-06	0.29	0.548	0.242	-1.38	2.26e-06	1.72e-07	OG0010268
AT5G25620-OG0014392	Flavin-binding monooxygenase family protein	NA	0.409	0.121	0.0698	0.268	0.293	0.219	-0.14	0.856	0.64	0.339	0.0726	0.047	OG0014392
AT5G25630-OG0010269	Tetratricopeptide repeat (TPR)-like superfamily protein	NA	0.51	0.00292	0.000802	0.52	0.002	0.000694	0.01	1	0.955	0.515	0.00022	5.94e-05	OG0010269
AT5G25754-OG0010270	RNA polymerase I-associated factor PAF67	NA	-0.039	0.767	0.689	0.219	0.0623	0.0367	0.257	0.312	0.0754	0.09	0.305	0.24	OG0010270
AT5G25756-OG0005235	hypothetical protein	NA	1.292	0.268	0.182	1.115	0.344	0.264	-0.178	0.985	0.909	1.236	0.142	0.101	OG0005235
AT5G25757-OG0010270	RNA polymerase I-associated factor PAF67	NA	-0.129	0.395	0.295	-0.064	0.68	0.599	0.066	0.89	0.703	-0.096	0.359	0.29	OG0010270
AT5G25760-OG0014393	peroxin4	NA	0.119	0.496	0.393	-0.308	0.0672	0.04	-0.427	0.239	0.0432	-0.094	0.493	0.419	OG0014393
AT5G25770-OG0019463	alpha/beta-Hydrolases superfamily protein	NA	0.871	0.000804	0.000162	1.415	8.83e-06	9.49e-07	0.544	0.221	0.0368	1.146	2.6e-05	4.27e-06	OG0019463
AT5G25780-OG0017195	eukaryotic translation initiation factor 3B-2	NA	-0.677	0.000119	1.4e-05	-0.33	0.0126	0.00584	0.347	0.2	0.0296	-0.503	0.000249	6.86e-05	OG0017195
AT5G25790-OG0002391	Tesmin/TSO1-like CXC domain-containing protein	NA	-0.352	0.249	0.167	-0.528	0.0782	0.0475	-0.175	0.841	0.616	-0.44	0.031	0.0181	OG0002391
AT5G25800-OG0010271	Polynucleotidyl transferase, ribonuclease H-like superfamily protein	NA	-0.123	0.421	0.319	0.169	0.244	0.177	0.292	0.368	0.105	0.023	0.858	0.811	OG0010271
AT5G25810-OG0005655	Integrase-type DNA-binding superfamily protein	NA	-1.09	0.00861	0.00298	-0.818	0.0264	0.0136	0.271	0.78	0.526	-0.937	0.000713	0.000244	OG0005655
AT5G25820-OG0017196	Exostosin family protein	NA	0.069	0.932	0.891	1.108	0.0829	0.0508	1.038	0.458	0.167	0.568	0.196	0.144	OG0017196
AT5G25830-OG0010272	GATA transcription factor 12	NA	0.416	0.125	0.073	-0.215	0.416	0.33	-0.631	0.27	0.0561	0.098	0.654	0.585	OG0010272
AT5G25840-OG0010273	DUF1677 family protein (DUF1677)	NA	0.773	0.00133	0.000303	0.603	0.00519	0.0021	-0.17	0.735	0.46	0.688	0.000214	5.73e-05	OG0010273
AT5G25850-OG0002392	F-box/RNI-like/FBD-like domains-containing protein	NA	0	1	1	0	1	1	0	1	1	0	1	1	OG0002392
AT5G25860-OG0010274	F-box/RNI-like superfamily protein	NA	0	1	1	0	1	1	0	1	1	0	1	1	OG0010274
AT5G25880-OG0002360	NADP-malic enzyme 2	NA	-0.258	0.384	0.285	-3.634	4.73e-07	1.89e-08	-3.376	0.000632	8.29e-07	-1.534	0.0157	0.00842	OG0002360
AT5G25890-OG0010275	indole-3-acetic acid inducible 28	NA	0.446	0.0344	0.0156	0.98	0.00016	3.48e-05	0.533	0.215	0.0345	0.715	7e-04	0.000237	OG0010275
AT5G25900-OG0017197	GA requiring 3	NA	-0.468	0.00482	0.00147	-0.272	0.0608	0.0356	0.196	0.563	0.256	-0.37	0.00218	0.00089	OG0017197
AT5G25910-OG0014394	receptor like protein 52	NA	2.911	0.0153	0.00595	7.471	0.000318	8.03e-05	4.56	0.205	0.0309	4.271	0.000316	9.18e-05	OG0014394
AT5G25930-OG0014394	receptor like protein 52	NA	0.959	0.0288	0.0127	2.043	9.15e-05	1.76e-05	1.085	0.215	0.0347	1.543	0.000289	8.23e-05	OG0014394
AT5G25940-OG0001229	early nodulin-like protein	NA	-0.153	0.238	0.159	-0.015	0.923	0.882	0.138	0.656	0.357	-0.084	0.336	0.268	OG0001229
AT5G25970-OG0003519	Core-2/I-branching beta-1,6-N-acetylglucosaminyltransferase family protein	NA	-0.827	0.0207	0.00853	-1.403	0.000612	0.000174	-0.577	0.441	0.154	-1.109	0.00054	0.000175	OG0003519
AT5G26010-OG0010276	Protein phosphatase 2C family protein	NA	-0.712	0.0159	0.0062	-0.986	0.00208	0.000727	-0.274	0.691	0.399	-0.845	0.000308	8.9e-05	OG0010276
AT5G26030-OG0010277	ferrochelatase 1	NA	-0.333	0.0475	0.023	-0.05	0.771	0.7	0.283	0.429	0.144	-0.19	0.11	0.0755	OG0010277
AT5G26040-OG0005656	histone deacetylase 2	NA	0.225	0.401	0.301	0.565	0.0309	0.0164	0.34	0.574	0.266	0.395	0.0427	0.0259	OG0005656
AT5G26110-OG0003848	TP53-regulating kinase-like protein	NA	-0.291	0.0108	0.00392	-0.214	0.042	0.0232	0.077	0.779	0.525	-0.253	0.00139	0.000527	OG0003848
AT5G26120-OG0008314	alpha-L-arabinofuranosidase 1	NA	0.538	0.796	0.723	-0.787	0.662	0.58	-1.326	0.785	0.532	-0.232	0.883	0.84	OG0008314
AT5G26160-OG0010278	light-independent protochlorophyllide reductase subunit	NA	0.191	0.224	0.147	0.029	0.871	0.818	-0.162	0.664	0.368	0.11	0.347	0.278	OG0010278
AT5G26170-OG0014395	WRKY DNA-binding protein 50	NA	0.267	0.328	0.235	0.011	0.983	0.959	-0.256	0.704	0.415	0.136	0.503	0.429	OG0014395
AT5G26180-OG0010279	S-adenosyl-L-methionine-dependent methyltransferases superfamily protein	NA	-0.423	0.00175	0.000429	0.208	0.064	0.0379	0.631	0.0163	0.000262	-0.106	0.42	0.347	OG0010279
AT5G26200-OG0014396	Mitochondrial substrate carrier family protein	NA	1.437	1.19e-05	6.21e-07	1.372	8.64e-06	9.23e-07	-0.065	0.927	0.778	1.405	1e-06	5.65e-08	OG0014396
AT5G26210-OG0021910	alfin-like 4	NA	-0.197	0.213	0.139	0.102	0.513	0.426	0.299	0.382	0.114	-0.047	0.705	0.64	OG0021910
AT5G26220-OG0005657	ChaC-like family protein	NA	-1.639	0.00018	2.44e-05	-0.115	0.725	0.648	1.524	0.0321	0.00089	-0.85	0.0213	0.0119	OG0005657
AT5G26230-OG0014397	membrane-associated kinase regulator	NA	0.183	0.479	0.376	0.664	0.0107	0.00484	0.481	0.374	0.11	0.428	0.0277	0.0159	OG0014397
AT5G26240-OG0014398	chloride channel D	NA	0.558	0.000416	7.11e-05	1.16	5.14e-07	2.13e-08	0.601	0.0292	0.000754	0.862	2.23e-05	3.51e-06	OG0014398
AT5G26260-OG0000272	TRAF-like family protein	NA	-0.036	0.946	0.908	-0.286	0.455	0.37	-0.249	0.816	0.577	-0.159	0.497	0.423	OG0000272
AT5G26280-OG0000272	TRAF-like family protein	NA	2.194	3.12e-06	1.01e-07	2.649	3.08e-07	1.05e-08	0.456	0.43	0.145	2.427	2.1e-07	6.11e-09	OG0000272
AT5G26290-OG0000272	TRAF-like family protein	NA	0.008	1	0.993	0.822	0.475	0.388	0.814	0.797	0.551	0.435	0.623	0.552	OG0000272
AT5G26300-OG0000272	TRAF-like family protein	NA	0.237	0.57	0.469	-0.147	0.729	0.652	-0.384	0.698	0.409	0.047	0.859	0.813	OG0000272
AT5G26320-OG0000272	TRAF-like family protein	NA	0.226	0.677	0.585	-0.315	0.543	0.456	-0.541	0.66	0.363	-0.039	0.921	0.886	OG0000272
AT5G26330-OG0010280	Cupredoxin superfamily protein	NA	-1.009	0.00228	0.000589	-1.234	0.000405	0.000107	-0.225	0.757	0.492	-1.121	0.000118	2.78e-05	OG0010280
AT5G26340-OG0001687	Major facilitator superfamily protein	NA	1.247	0.00871	0.00302	2.23	8.11e-05	1.52e-05	0.984	0.284	0.0624	1.76	0.00014	3.41e-05	OG0001687
AT5G26360-OG0000541	TCP-1/cpn60 chaperonin family protein	NA	-0.283	0.0481	0.0233	-0.052	0.72	0.642	0.231	0.452	0.162	-0.168	0.107	0.0728	OG0000541
AT5G26570-OG0014399	chloroplastidic phosphoglucan, water dikinase (ATGWD3)	NA	0.588	0.000891	0.000185	0.928	1.42e-05	1.75e-06	0.34	0.266	0.0545	0.759	1.77e-05	2.61e-06	OG0014399
AT5G26600-OG0010286	Pyridoxal phosphate (PLP)-dependent transferases superfamily protein	NA	0.07	0.706	0.618	0.323	0.0564	0.0327	0.254	0.51	0.209	0.198	0.11	0.0755	OG0010286
AT5G26610-OG0017199	D111/G-patch domain-containing protein	NA	-0.075	0.604	0.505	-0.02	0.899	0.854	0.054	0.905	0.73	-0.047	0.622	0.551	OG0017199
AT5G26640-OG0003068	anaphase-promoting complex/cyclosome 11	NA	0	1	1	0	1	1	0	1	1	0	1	1	OG0003068
AT5G26667-OG0010281	P-loop containing nucleoside triphosphate hydrolases superfamily protein	NA	-1.152	3.44e-06	1.15e-07	-1.382	3.79e-07	1.41e-08	-0.23	0.458	0.167	-1.267	1.42e-07	3.56e-09	OG0010281
AT5G26670-OG0014400	Pectinacetylesterase family protein	NA	-1.152	2.55e-06	7.68e-08	-2.341	5.98e-09	2.27e-11	-1.19	0.00125	3.34e-06	-1.725	7.05e-06	7.97e-07	OG0014400
AT5G26680-OG0010285	5'-3' exonuclease family protein	NA	-0.736	4.01e-05	3.32e-06	-1.06	1.03e-06	5.52e-08	-0.325	0.209	0.0326	-0.897	1.2e-06	7.31e-08	OG0010285
AT5G26710-OG0010284	Glutamyl/glutaminyl-tRNA synthetase, class Ic	NA	-0.253	0.144	0.086	0.13	0.443	0.358	0.383	0.297	0.0683	-0.062	0.661	0.592	OG0010284
AT5G26720-OG0005659	ubiquitin carboxyl-terminal hydrolase-like protein	NA	-0.377	0.116	0.0669	-0.243	0.295	0.22	0.135	0.845	0.623	-0.313	0.0792	0.0518	OG0005659
AT5G26730-OG0005658	Fasciclin-like arabinogalactan family protein	NA	-0.674	0.245	0.164	-2.194	0.00185	0.000634	-1.521	0.24	0.0437	-1.367	0.00581	0.00275	OG0005658
AT5G26731-OG0010283	hypothetical protein	NA	0.17	0.657	0.563	0.123	0.742	0.667	-0.048	0.984	0.907	0.149	0.488	0.414	OG0010283
AT5G26740-OG0017198	organic solute transporter ostalpha protein (DUF300)	NA	0.836	2.05e-05	1.34e-06	0.473	0.00123	0.000393	-0.363	0.181	0.0237	0.654	3.15e-05	5.45e-06	OG0017198
AT5G26742-OG0010282	DEAD box RNA helicase (RH3)	NA	-0.015	0.946	0.908	0.179	0.26	0.19	0.195	0.612	0.307	0.082	0.479	0.405	OG0010282
AT5G26749-OG0010287	C2H2 and C2HC zinc fingers superfamily protein	NA	0.463	0.0828	0.0447	0.502	0.0495	0.0281	0.04	0.979	0.893	0.482	0.0109	0.00562	OG0010287
AT5G26751-OG0000314	Protein kinase superfamily protein	NA	0.507	0.00426	0.00127	0.453	0.00672	0.00284	-0.054	0.919	0.762	0.48	0.000403	0.000123	OG0000314
AT5G26760-OG0001688	RNA polymerase II subunit B1 CTD phosphatase RPAP2-like protein	NA	0.174	0.173	0.108	0.142	0.245	0.177	-0.031	0.952	0.83	0.158	0.058	0.0365	OG0001688
AT5G26770-OG0003521	myosin heavy chain, cardiac protein	NA	-0.068	0.697	0.608	-0.003	1	0.985	0.065	0.902	0.725	-0.035	0.788	0.732	OG0003521
AT5G26780-OG0019466	serine hydroxymethyltransferase 2	NA	-0.408	0.00335	0.000951	-0.572	0.000208	4.8e-05	-0.164	0.557	0.25	-0.49	5.68e-05	1.14e-05	OG0019466
AT5G26790-OG0010288	transmembrane protein	NA	-1.173	0.000263	3.96e-05	-2.091	1.75e-06	1.14e-07	-0.919	0.0906	0.00613	-1.613	1.01e-05	1.27e-06	OG0010288
AT5G26800-OG0010289	xaa-pro aminopeptidase P	NA	-0.348	0.0298	0.0132	-0.183	0.219	0.156	0.165	0.653	0.353	-0.265	0.0181	0.0099	OG0010289
AT5G26820-OG0014402	iron-regulated protein 3	NA	0.988	0.000181	2.46e-05	0.929	0.000199	4.55e-05	-0.059	0.934	0.793	0.959	1.47e-05	2.05e-06	OG0014402
AT5G26830-OG0005660	Threonyl-tRNA synthetase	NA	-0.493	0.000621	0.000118	-0.328	0.00753	0.00324	0.165	0.527	0.223	-0.41	0.000259	7.19e-05	OG0005660
AT5G26850-OG0010290	Uncharacterized protein	NA	0.346	0.0109	0.00395	-0.309	0.0172	0.00839	-0.655	0.0216	0.000436	0.02	0.904	0.865	OG0010290
AT5G26860-OG0004765	lon protease 4	NA	-0.422	0.0315	0.0141	0.051	0.801	0.735	0.473	0.234	0.0416	-0.183	0.224	0.168	OG0004765
AT5G26880-OG0014403	tRNA (cytidine(34)-2'-O)-methyltransferase	NA	-0.24	0.0825	0.0445	-0.324	0.0201	0.01	-0.085	0.822	0.587	-0.282	0.00687	0.00333	OG0014403
AT5G26900-OG0000415	Transducin family protein / WD-40 repeat family protein	NA	0.263	0.895	0.842	0.8	0.651	0.568	0.537	0.927	0.778	0.565	0.644	0.574	OG0000415
AT5G26910-OG0010291	GPI-anchored adhesin-like protein	NA	0.127	0.369	0.272	0.049	0.74	0.664	-0.077	0.848	0.628	0.088	0.337	0.269	OG0010291
AT5G26920-OG0001689	Cam-binding protein 60-like G	NA	2.497	4.62e-05	3.99e-06	3.65	6.6e-07	2.97e-08	1.153	0.192	0.027	3.126	2.21e-06	1.67e-07	OG0001689
AT5G26940-OG0010292	Polynucleotidyl transferase, ribonuclease H-like superfamily protein	NA	-0.125	0.34	0.245	-0.442	0.00243	0.00087	-0.318	0.251	0.0477	-0.283	0.0109	0.00563	OG0010292
AT5G26960-OG0010293	Galactose oxidase/kelch repeat superfamily protein	NA	0.199	0.293	0.204	0.713	0.00109	0.000342	0.514	0.2	0.0295	0.457	0.00762	0.00374	OG0010293
AT5G26980-OG0019467	syntaxin of plants 41	NA	0.11	0.488	0.385	0.187	0.211	0.149	0.076	0.872	0.667	0.148	0.163	0.118	OG0019467
AT5G26990-OG0005662	Drought-responsive family protein	NA	0.109	0.496	0.393	-0.201	0.183	0.126	-0.31	0.354	0.0981	-0.046	0.713	0.649	OG0005662
AT5G27000-OG0010294	kinesin 4	NA	-0.243	0.412	0.311	-0.998	0.00296	0.0011	-0.755	0.233	0.0408	-0.605	0.0128	0.00672	OG0010294
AT5G27010-OG0009878	ARM repeat superfamily protein	NA	1.341	0.287	0.199	1.108	0.439	0.353	-0.233	0.981	0.9	1.426	0.147	0.104	OG0009878
AT5G27030-OG0005663	TOPLESS-related 3	NA	-0.176	0.229	0.151	-0.121	0.393	0.31	0.055	0.911	0.742	-0.148	0.122	0.0847	OG0005663
AT5G27080-OG0000415	Transducin family protein / WD-40 repeat family protein	NA	1.704	0.342	0.247	0.186	0.925	0.884	-1.519	0.723	0.441	0.953	0.465	0.392	OG0000415
AT5G27100-OG0001070	glutamate receptor 2.3	NA	0.656	0.0412	0.0194	0.382	0.189	0.131	-0.275	0.72	0.437	0.514	0.0175	0.00952	OG0001070
AT5G27110-OG0017200	Tetratricopeptide repeat (TPR)-like superfamily protein	NA	0.295	0.324	0.231	1.134	0.00101	0.000311	0.84	0.187	0.0251	0.718	0.00555	0.00261	OG0017200
AT5G27120-OG0014404	NOP56-like pre RNA processing ribonucleoprotein	NA	-0.526	0.0138	0.00525	-0.165	0.395	0.311	0.361	0.404	0.128	-0.345	0.0308	0.018	OG0014404
AT5G27140-OG0014404	NOP56-like pre RNA processing ribonucleoprotein	NA	-0.285	0.933	0.891	-1.77	0.476	0.39	-1.485	0.76	0.496	-1.005	0.638	0.568	OG0014404
AT5G27150-OG0001110	sodium hydrogen exchanger 2	NA	-0.171	0.235	0.156	0.054	0.719	0.641	0.225	0.48	0.184	-0.058	0.579	0.507	OG0001110
AT5G27210-OG0017201	Protein of unknown function, transmembrane-40	NA	0.008	0.993	0.97	0.584	0.0371	0.0202	0.576	0.335	0.0875	0.295	0.171	0.124	OG0017201
AT5G27240-OG0000542	DNAJ heat shock N-terminal domain-containing protein	NA	0.282	0.0785	0.0419	0.088	0.574	0.488	-0.193	0.596	0.291	0.184	0.102	0.0694	OG0000542
AT5G27270-OG0014405	Tetratricopeptide repeat (TPR)-like superfamily protein	NA	0.249	0.0646	0.0331	0.107	0.406	0.321	-0.142	0.652	0.352	0.178	0.0504	0.0312	OG0014405
AT5G27280-OG0017202	Zim17-type zinc finger protein	NA	-0.111	0.678	0.586	0.688	0.00833	0.00363	0.799	0.132	0.0129	0.293	0.2	0.148	OG0017202
AT5G27290-OG0017203	stress regulated protein	NA	0.364	0.041	0.0192	-0.147	0.387	0.304	-0.511	0.166	0.0202	0.11	0.455	0.382	OG0017203
AT5G27300-OG0007659	RNA-binding (RRM/RBD/RNP motifs) family protein	NA	0.679	0.000113	1.32e-05	0.298	0.022	0.0111	-0.382	0.161	0.0188	0.489	0.000342	0.000101	OG0007659
AT5G27320-OG0019469	alpha/beta-Hydrolases superfamily protein	NA	1.254	2.27e-05	1.54e-06	1.795	5.19e-07	2.16e-08	0.541	0.186	0.0248	1.528	1.37e-06	8.63e-08	OG0019469
AT5G27330-OG0017204	Prefoldin chaperone subunit family protein	NA	-0.307	0.126	0.0732	0.059	0.781	0.711	0.367	0.397	0.122	-0.123	0.412	0.34	OG0017204
AT5G27350-OG0002393	Major facilitator superfamily protein	NA	-0.149	0.551	0.448	0.291	0.207	0.146	0.441	0.399	0.124	0.074	0.697	0.631	OG0002393
AT5G27360-OG0002393	Major facilitator superfamily protein	NA	-0.952	1.39e-05	7.68e-07	-1.455	2.09e-07	6.14e-09	-0.503	0.0907	0.00617	-1.201	1.02e-06	5.82e-08	OG0002393
AT5G27380-OG0010295	glutathione synthetase 2	NA	0.452	0.00655	0.00214	0.235	0.108	0.0689	-0.217	0.521	0.218	0.344	0.00456	0.00208	OG0010295
AT5G27390-OG0014406	tagatose-6-phosphate ketose/aldose isomerase, putative (Mog1/PsbP/DUF1795-like photosystem II reaction center PsbP family protein)	NA	0.013	0.943	0.903	-0.641	0.000163	3.55e-05	-0.654	0.0275	0.000672	-0.313	0.0374	0.0223	OG0014406
AT5G27395-OG0005664	Mitochondrial inner membrane translocase complex, subunit Tim44-related protein	NA	-0.888	3.36e-05	2.59e-06	-0.65	0.000256	6.2e-05	0.239	0.446	0.158	-0.769	7.09e-06	8.03e-07	OG0005664
AT5G27400-OG0010296	S-adenosyl-L-methionine-dependent methyltransferases superfamily protein	NA	0.216	0.0533	0.0263	0.047	0.677	0.596	-0.169	0.487	0.189	0.132	0.0777	0.0507	OG0010296
AT5G27410-OG0000819	D-aminoacid aminotransferase-like PLP-dependent enzymes superfamily protein	NA	0.292	0.0191	0.00772	0.489	0.000511	0.000141	0.196	0.446	0.158	0.391	0.000297	8.53e-05	OG0000819
AT5G27420-OG0014407	carbon/nitrogen insensitive 1	NA	2.033	0.0114	0.00416	2.9	0.000615	0.000175	0.867	0.627	0.323	2.496	0.000248	6.82e-05	OG0014407
AT5G27430-OG0005665	Signal peptidase subunit	NA	-0.194	0.11	0.0623	-0.766	1.65e-05	2.11e-06	-0.572	0.0325	0.000937	-0.478	0.00146	0.000555	OG0005665
AT5G27440-OG0002394	transmembrane protein	NA	2.037	0.442	0.34	0.424	0.876	0.825	-1.613	0.732	0.455	0.996	0.54	0.466	OG0002394
AT5G27450-OG0014408	mevalonate kinase	NA	-0.251	0.121	0.07	-0.675	0.000563	0.000157	-0.424	0.219	0.0358	-0.461	0.00243	0.00101	OG0014408
AT5G27460-OG0014409	Tetratricopeptide repeat (TPR)-like superfamily protein	NA	0.18	0.209	0.136	0.395	0.00845	0.00369	0.215	0.5	0.2	0.288	0.00942	0.00476	OG0014409
AT5G27470-OG0017205	seryl-tRNA synthetase / serine-tRNA ligase	NA	-0.057	0.642	0.546	-0.233	0.0457	0.0257	-0.175	0.504	0.203	-0.145	0.0969	0.0651	OG0017205
AT5G27493-OG0012795	Integral membrane Yip1 family protein	NA	-2.347	0.407	0.307	2.183	0.404	0.32	4.53	0.456	0.165	-0.069	0.988	0.971	OG0012795
AT5G27520-OG0014410	peroxisomal adenine nucleotide carrier 2	NA	0.225	0.384	0.285	-0.061	0.826	0.765	-0.286	0.634	0.332	0.083	0.672	0.604	OG0014410
AT5G27540-OG0014411	MIRO-related GTP-ase 1	NA	-0.033	0.788	0.713	0.049	0.665	0.583	0.081	0.775	0.518	0.008	0.927	0.893	OG0014411
AT5G27550-OG0001690	P-loop containing nucleoside triphosphate hydrolases superfamily protein	NA	-0.366	0.0653	0.0336	-1.179	3.2e-05	4.83e-06	-0.813	0.0578	0.00272	-0.765	0.00141	0.000535	OG0001690
AT5G27560-OG0010297	DUF1995 domain protein, putative (DUF1995)	NA	-0.369	0.0216	0.00899	-0.378	0.0161	0.00774	-0.009	1	0.959	-0.373	0.00234	0.000966	OG0010297
AT5G27570-OG0000415	Transducin family protein / WD-40 repeat family protein	NA	3.899	0.119	0.069	2.897	0.0761	0.046	-1.002	0.718	0.435	3.194	0.0246	0.0139	OG0000415
AT5G27600-OG0017206	long-chain acyl-CoA synthetase 7	NA	0.355	0.07	0.0365	0.879	0.00022	5.15e-05	0.524	0.199	0.0291	0.622	0.00134	0.000507	OG0017206
AT5G27610-OG0000422	protein ALWAYS EARLY 1	NA	-0.15	0.421	0.32	-0.485	0.012	0.00553	-0.335	0.404	0.128	-0.316	0.0408	0.0246	OG0000422
AT5G27620-OG0014412	cyclin H;1	NA	-0.464	0.00474	0.00144	-0.582	0.000778	0.000231	-0.117	0.754	0.487	-0.523	0.00014	3.43e-05	OG0014412
AT5G27640-OG0017195	eukaryotic translation initiation factor 3B-2	NA	-0.293	0.028	0.0123	-0.207	0.0978	0.0614	0.087	0.801	0.555	-0.25	0.0115	0.00596	OG0017195
AT5G27650-OG0001691	Tudor/PWWP/MBT superfamily protein	NA	0.497	0.00127	0.000286	0.552	0.000404	0.000106	0.055	0.891	0.705	0.525	2.93e-05	4.97e-06	OG0001691
AT5G27660-OG0005666	Trypsin family protein with PDZ domain-containing protein	NA	-1.12	0.00155	0.00037	-0.944	0.00367	0.00141	0.176	0.832	0.603	-1.034	0.000269	7.56e-05	OG0005666
AT5G27670-OG0000895	histone H2A 7	NA	-0.885	4.78e-05	4.16e-06	-1.372	6.99e-07	3.22e-08	-0.486	0.127	0.0118	-1.127	2.81e-06	2.34e-07	OG0000895
AT5G27680-OG0003522	RECQ helicase SIM	NA	-0.393	0.0375	0.0173	-0.716	0.000872	0.000264	-0.322	0.42	0.139	-0.555	0.00154	0.000593	OG0003522
AT5G27690-OG0003523	Heavy metal transport/detoxification superfamily protein	NA	0.115	0.705	0.617	-0.347	0.209	0.148	-0.463	0.461	0.17	-0.114	0.605	0.534	OG0003523
AT5G27700-OG0000896	Ribosomal protein S21e	NA	-0.334	0.185	0.117	-0.145	0.568	0.482	0.189	0.771	0.513	-0.24	0.181	0.132	OG0000896
AT5G27710-OG0005667	T-box protein	NA	0.2	0.219	0.143	-0.036	0.844	0.787	-0.236	0.52	0.218	0.082	0.489	0.415	OG0005667
AT5G27720-OG0010298	Small nuclear ribonucleoprotein family protein	NA	-0.178	0.199	0.128	-0.146	0.275	0.203	0.031	0.957	0.843	-0.162	0.0952	0.0639	OG0010298
AT5G27730-OG0005668	heparan-alpha-glucosaminide N-acetyltransferase-like protein (DUF1624)	NA	0.068	0.669	0.577	0.146	0.318	0.24	0.078	0.861	0.65	0.107	0.286	0.223	OG0005668
AT5G27740-OG0010299	ATPase family associated with various cellular activities (AAA)	NA	-0.141	0.234	0.155	-0.4	0.00248	0.000892	-0.259	0.304	0.072	-0.27	0.00622	0.00297	OG0010299
AT5G27750-OG0003903	F-box/RNI-like/FBD-like domains-containing protein	NA	-0.415	0.103	0.0579	-0.103	0.683	0.602	0.313	0.587	0.28	-0.253	0.126	0.0876	OG0003903
AT5G27770-OG0000821	Ribosomal L22e protein family	NA	-0.885	0.000759	0.000151	-0.884	0.000546	0.000152	0.001	1	0.998	-0.884	5.06e-05	9.91e-06	OG0000821
AT5G27780-OG0000012	SAUR-like auxin-responsive protein family	NA	0.734	0.773	0.695	-0.688	0.705	0.627	-1.423	0.806	0.564	-0.078	0.976	0.956	OG0000012
AT5G27790-OG0001442	Protein kinase superfamily protein	NA	0	1	1	0	1	1	0	1	1	0	1	1	OG0001442
AT5G27820-OG0010300	Ribosomal L18p/L5e family protein	NA	-0.464	0.0161	0.00629	-1.033	4.82e-05	8.01e-06	-0.57	0.143	0.0151	-0.745	0.000379	0.000115	OG0010300
AT5G27830-OG0010301	folate receptor family protein	NA	-0.145	0.428	0.327	-0.382	0.0342	0.0184	-0.236	0.568	0.26	-0.265	0.0582	0.0366	OG0010301
AT5G27850-OG0014413	Ribosomal protein L18e/L15 superfamily protein	NA	-0.822	0.00188	0.000468	-0.851	0.00111	0.000349	-0.029	0.985	0.909	-0.836	0.000112	2.6e-05	OG0014413
AT5G27860-OG0002395	hypothetical protein	NA	0.211	0.266	0.181	0.738	0.000853	0.000258	0.527	0.191	0.0263	0.475	0.00673	0.00325	OG0002395
AT5G27920-OG0010302	F-box family protein	NA	2.015	6.88e-05	6.81e-06	1.603	0.000251	6.02e-05	-0.412	0.616	0.312	1.813	1.52e-05	2.14e-06	OG0010302
AT5G27930-OG0014414	Protein phosphatase 2C family protein	NA	-0.318	0.137	0.0814	0.3	0.139	0.0923	0.618	0.17	0.0207	-0.004	0.994	0.978	OG0014414
AT5G27945-OG0000415	Transducin family protein / WD-40 repeat family protein	NA	0	1	1	0	1	1	0	1	1	0	1	1	OG0000415
AT5G27950-OG0005669	P-loop containing nucleoside triphosphate hydrolases superfamily protein	NA	0.681	0.000113	1.31e-05	0.332	0.0124	0.00574	-0.349	0.2	0.0293	0.506	0.000214	5.73e-05	OG0005669
AT5G27970-OG0017207	ARM repeat superfamily protein	NA	0.089	0.426	0.324	0.039	0.732	0.656	-0.049	0.885	0.693	0.064	0.347	0.278	OG0017207
AT5G27990-OG0010303	Pre-rRNA-processing protein TSR2, conserved region	NA	-0.796	2.66e-05	1.9e-06	-0.593	0.000182	4.07e-05	0.203	0.458	0.167	-0.694	5.52e-06	5.79e-07	OG0010303
AT5G28000-OG0010304	Polyketide cyclase/dehydrase and lipid transport superfamily protein	NA	-0.526	0.805	0.733	-0.406	0.862	0.807	0.12	1	0.962	-0.463	0.768	0.709	OG0010304
AT5G28010-OG0010304	Polyketide cyclase/dehydrase and lipid transport superfamily protein	NA	1.969	0.000221	3.16e-05	2.813	2.64e-06	1.95e-07	0.844	0.317	0.0777	2.454	2.83e-06	2.36e-07	OG0010304
AT5G28020-OG0014415	cysteine synthase D2	NA	0.507	0.00481	0.00147	0.449	0.00753	0.00323	-0.058	0.915	0.751	0.478	0.000439	0.000137	OG0014415
AT5G28030-OG0005670	L-cysteine desulfhydrase 1	NA	-2.226	9.9e-06	4.85e-07	-1.797	2.77e-05	4.05e-06	0.429	0.528	0.224	-2.007	1.99e-06	1.44e-07	OG0005670
AT5G28040-OG0001230	DNA-binding storekeeper protein-related transcriptional regulator	NA	0.15	0.224	0.147	0.226	0.0614	0.0361	0.077	0.821	0.585	0.188	0.0245	0.0139	OG0001230
AT5G28050-OG0010305	Cytidine/deoxycytidylate deaminase family protein	NA	0.061	0.708	0.62	-0.623	0.000597	0.000168	-0.684	0.0408	0.00138	-0.281	0.0805	0.0528	OG0010305
AT5G28060-OG0002396	Ribosomal protein S24e family protein	NA	0.044	0.797	0.724	-0.309	0.0428	0.0238	-0.353	0.278	0.0594	-0.133	0.268	0.207	OG0002396
AT5G28080-OG0010306	Protein kinase superfamily protein	NA	0.284	0.901	0.85	0.578	0.764	0.692	0.294	0.974	0.881	0.389	0.777	0.72	OG0010306
AT5G28150-OG0014416	hypothetical protein (DUF868)	NA	-0.506	0.0403	0.0188	-0.217	0.346	0.266	0.289	0.602	0.297	-0.363	0.0449	0.0274	OG0014416
AT5G28290-OG0014417	NIMA-related kinase 3	NA	-0.009	0.977	0.948	0.114	0.504	0.417	0.123	0.786	0.534	0.053	0.667	0.598	OG0014417
AT5G28300-OG0002397	Duplicated homeodomain-like superfamily protein	NA	0.554	0.00365	0.00105	0.771	0.000244	5.82e-05	0.217	0.576	0.268	0.663	0.000113	2.63e-05	OG0002397
AT5G28320-OG0000855	embryo defective 1703	NA	0.92	5.57e-05	5.08e-06	0.938	2.28e-05	3.2e-06	0.018	0.99	0.919	0.93	3.89e-06	3.64e-07	OG0000855
AT5G28350-OG0016636	Quinoprotein amine dehydrogenase, beta chain-like; RIC1-like guanyl-nucleotide exchange factor	NA	0.104	0.453	0.351	-0.095	0.482	0.396	-0.199	0.516	0.214	0.005	0.975	0.954	OG0016636
AT5G28370-OG0000659	Pentatricopeptide repeat (PPR) superfamily protein	NA	0.491	1	1	4.824	0.0691	0.0414	4.333	1	1	3.202	0.123	0.085	OG0000659
AT5G28400-OG0000855	embryo defective 1703	NA	1.278	5.88e-06	2.43e-07	1.218	3.85e-06	3.18e-07	-0.06	0.913	0.748	1.249	4.64e-07	1.89e-08	OG0000855
AT5G28460-OG0000659	Pentatricopeptide repeat (PPR) superfamily protein	NA	0.178	0.276	0.189	0.418	0.0124	0.00576	0.24	0.509	0.208	0.299	0.0175	0.00953	OG0000659
AT5G28490-OG0003524	LIGHT-DEPENDENT SHORT HYPOCOTYLS-like protein (DUF640)	NA	-0.17	0.552	0.449	0.002	1	0.994	0.172	0.82	0.583	-0.078	0.704	0.639	OG0003524
AT5G28500-OG0017208	rubisco accumulation factor-like protein	NA	-0.084	0.719	0.634	-0.028	0.917	0.874	0.056	0.948	0.822	-0.057	0.726	0.664	OG0017208
AT5G28530-OG0014418	FAR1-related sequence 10	NA	0.096	0.545	0.443	0.277	0.0639	0.0378	0.181	0.611	0.306	0.188	0.1	0.0677	OG0014418
AT5G28540-OG0001692	heat shock protein 70 (Hsp 70) family protein	NA	-0.889	0.000185	2.53e-05	-1.394	2.67e-06	1.99e-07	-0.506	0.181	0.0236	-1.142	8e-06	9.39e-07	OG0001692
AT5G28590-OG0010307	DNA-binding family protein	NA	1.075	0.212	0.138	-0.184	0.983	0.958	-1.258	0.51	0.208	0.414	0.505	0.431	OG0010307
AT5G28610-OG0001693	LOW protein: ATP-dependent RNA helicase DRS1-like protein	NA	5.207	0.000478	8.44e-05	4.305	0.000245	5.86e-05	-0.902	0.793	0.545	4.608	1.76e-05	2.58e-06	OG0001693
AT5G28630-OG0001693	LOW protein: ATP-dependent RNA helicase DRS1-like protein	NA	3.465	1.63e-07	1.49e-09	3.665	3.47e-08	3.93e-10	0.201	0.804	0.56	3.571	1.16e-08	7.97e-11	OG0001693
AT5G28640-OG0010308	SSXT family protein	NA	-0.814	0.0027	0.000728	-0.583	0.0159	0.00763	0.231	0.685	0.392	-0.699	0.000745	0.000256	OG0010308
AT5G28646-OG0017209	TPX2 (targeting protein for Xklp2) protein family	NA	-0.472	0.516	0.412	-0.38	0.581	0.496	0.092	0.984	0.908	-0.427	0.332	0.265	OG0017209
AT5G28650-OG0010309	WRKY DNA-binding protein 74	NA	0.536	0.168	0.104	-0.292	0.432	0.346	-0.828	0.311	0.0747	0.104	0.697	0.631	OG0010309
AT5G28660-OG0002896	Calcium-dependent phosphotriesterase superfamily protein	NA	0	1	1	0	1	1	0	1	1	0	1	1	OG0002896
AT5G28680-OG0003059	Malectin/receptor-like protein kinase family protein	NA	1.666	0.533	0.43	1.938	0.441	0.356	0.272	1	1	1.787	0.285	0.222	OG0003059
AT5G28730-OG0004116	Translation elongation factor EFG/EF2 protein	NA	0	1	1	0	1	1	0	1	1	0	1	1	OG0004116
AT5G28740-OG0014419	Tetratricopeptide repeat (TPR)-like superfamily protein	NA	-0.073	0.532	0.429	0.064	0.571	0.486	0.137	0.603	0.298	-0.004	0.97	0.947	OG0014419
AT5G28770-OG0003525	bZIP transcription factor family protein	NA	2.65	6.84e-07	1.15e-08	1.998	3.37e-06	2.67e-07	-0.652	0.23	0.0401	2.326	4.55e-07	1.83e-08	OG0003525
AT5G28830-OG0010311	calcium-binding EF hand family protein	NA	-0.025	0.949	0.912	0.607	0.0277	0.0144	0.633	0.286	0.0632	0.302	0.179	0.13	OG0010311
AT5G28840-OG0005672	GDP-D-mannose 3',5'-epimerase	NA	1.182	2.97e-06	9.39e-08	1.358	4.65e-07	1.85e-08	0.176	0.591	0.284	1.27	1.24e-07	2.81e-09	OG0005672
AT5G28850-OG0001694	Calcium-binding EF-hand family protein	NA	0.236	0.0895	0.049	-0.116	0.387	0.304	-0.352	0.228	0.0391	0.06	0.589	0.517	OG0001694
AT5G28900-OG0001694	Calcium-binding EF-hand family protein	NA	0.047	0.714	0.628	0.114	0.327	0.249	0.067	0.847	0.626	0.081	0.289	0.225	OG0001694
AT5G28910-OG0017211	alpha-(1,6)-fucosyltransferase	NA	-1.248	0.000249	3.69e-05	-1.324	0.000117	2.37e-05	-0.076	0.936	0.797	-1.285	1.08e-05	1.37e-06	OG0017211
AT5G28960-OG0017211	alpha-(1,6)-fucosyltransferase	NA	1.282	0.571	0.47	0.921	0.673	0.592	-0.361	0.987	0.914	0.941	0.553	0.48	OG0017211
AT5G29000-OG0001695	Homeodomain-like superfamily protein	NA	-1.348	0.000106	1.22e-05	-1.109	0.000286	7.06e-05	0.239	0.696	0.405	-1.225	1.95e-05	2.96e-06	OG0001695
AT5G30490-OG0005673	craniofacial development-like protein	NA	-0.152	0.198	0.127	-0.111	0.333	0.254	0.041	0.919	0.762	-0.131	0.088	0.0584	OG0005673
AT5G30495-OG0006911	Fcf2 pre-rRNA processing protein	NA	-0.36	0.0408	0.0191	-0.195	0.236	0.17	0.165	0.693	0.401	-0.278	0.029	0.0167	OG0006911
AT5G30510-OG0010312	ribosomal protein S1	NA	-0.574	0.00453	0.00137	-0.777	0.000401	0.000106	-0.203	0.633	0.33	-0.676	0.000135	3.28e-05	OG0010312
AT5G32440-OG0014421	Ubiquitin system component Cue protein	NA	0.272	0.0313	0.014	0.07	0.565	0.479	-0.202	0.448	0.16	0.171	0.0505	0.0313	OG0014421
AT5G32450-OG0010313	RNA binding (RRM/RBD/RNP motifs) family protein	NA	-0.259	0.0424	0.0201	-0.484	0.000868	0.000263	-0.225	0.404	0.127	-0.371	0.000962	0.000347	OG0010313
AT5G32470-OG0010314	heme oxygenase-like, multi-helical	NA	0.304	0.0263	0.0114	-0.039	0.782	0.712	-0.343	0.217	0.0352	0.133	0.212	0.158	OG0010314
AT5G33280-OG0010315	Voltage-gated chloride channel family protein	NA	0.426	0.00133	0.000302	0.673	2.2e-05	3.04e-06	0.247	0.292	0.0663	0.55	1.6e-05	2.3e-06	OG0010315
AT5G33290-OG0002176	Exostosin family protein	NA	0.395	0.082	0.0441	1.164	7.23e-05	1.32e-05	0.77	0.106	0.00816	0.785	0.00161	0.000626	OG0002176
AT5G33300-OG0010316	chromosome-associated kinesin-like protein	NA	-0.628	0.00453	0.00137	-1.486	4.75e-06	4.24e-07	-0.858	0.0485	0.00199	-1.045	0.00021	5.63e-05	OG0010316
AT5G33320-OG0010317	Glucose-6-phosphate/phosphate translocator-like protein	NA	-0.36	0.0171	0.0068	-0.517	0.00148	0.000488	-0.157	0.642	0.341	-0.438	0.000653	0.000219	OG0010317
AT5G33330-OG0010317	Glucose-6-phosphate/phosphate translocator-like protein	NA	-2.766	0.239	0.159	-3.45	0.133	0.0876	-0.684	1	1	-3.112	0.0598	0.0378	OG0010317
AT5G34850-OG0014422	purple acid phosphatase 26	NA	0.136	0.309	0.218	-0.119	0.357	0.277	-0.255	0.374	0.109	0.008	0.95	0.922	OG0014422
AT5G34930-OG0017212	arogenate dehydrogenase	NA	-0.101	0.588	0.488	-0.029	0.886	0.837	0.071	0.902	0.724	-0.065	0.637	0.567	OG0017212
AT5G34940-OG0010318	glucuronidase 3	NA	-0.397	0.0386	0.0179	-1.27	1.1e-05	1.27e-06	-0.872	0.0364	0.00114	-0.824	0.000954	0.000343	OG0010318
AT5G35080-OG0014423	ER lectin-like protein	NA	-0.073	0.627	0.529	-0.537	0.00116	0.000369	-0.464	0.127	0.0121	-0.305	0.0218	0.0122	OG0014423
AT5G35100-OG0010319	Cyclophilin-like peptidyl-prolyl cis-trans isomerase family protein	NA	0.374	0.0123	0.00459	0.311	0.027	0.014	-0.063	0.883	0.69	0.343	0.00192	0.000767	OG0010319
AT5G35160-OG0014424	Endomembrane protein 70 protein family	NA	-0.207	0.153	0.0931	0.228	0.104	0.0659	0.435	0.157	0.0181	0.011	0.941	0.911	OG0014424
AT5G35170-OG0010320	adenylate kinase family protein	NA	0.062	0.751	0.67	-0.332	0.0614	0.0361	-0.394	0.304	0.0716	-0.135	0.344	0.276	OG0010320
AT5G35180-OG0010321	ENHANCED DISEASE RESISTANCE protein (DUF1336)	NA	-0.121	0.346	0.251	-0.134	0.276	0.204	-0.014	0.992	0.926	-0.128	0.139	0.0982	OG0010321
AT5G35190-OG0000263	hypothetical protein	NA	1.666	0.533	0.43	1.938	0.441	0.356	0.272	1	1	1.787	0.285	0.222	OG0000263
AT5G35200-OG0001696	ENTH/ANTH/VHS superfamily protein	NA	0.258	0.0314	0.014	0.163	0.144	0.0959	-0.095	0.745	0.473	0.21	0.00922	0.00465	OG0001696
AT5G35210-OG0001684	PHD finger family protein	NA	0.857	1.33e-05	7.24e-07	0.953	2.83e-06	2.13e-07	0.095	0.762	0.5	0.905	5.15e-07	2.21e-08	OG0001684
AT5G35220-OG0010322	Peptidase M50 family protein	NA	-0.515	0.000416	7.11e-05	-0.466	0.000632	0.00018	0.049	0.893	0.708	-0.491	3.59e-05	6.41e-06	OG0010322
AT5G35320-OG0010323	DBH-like monooxygenase	NA	-0.145	0.231	0.153	0.175	0.13	0.0855	0.32	0.21	0.0327	0.017	0.878	0.834	OG0010323
AT5G35330-OG0010324	methyl-CPG-binding domain protein 02	NA	0.448	0.00279	0.000758	0.186	0.138	0.0912	-0.262	0.346	0.0938	0.316	0.00387	0.00173	OG0010324
AT5G35338-OG0001017	interactor of constitutive active ROPs protein	NA	0	1	1	0	1	1	0	1	1	0	1	1	OG0001017
AT5G35360-OG0010325	acetyl Co-enzyme a carboxylase biotin carboxylase subunit	NA	-0.234	0.103	0.0578	-0.555	0.000899	0.000274	-0.321	0.29	0.0652	-0.395	0.00291	0.00124	OG0010325
AT5G35400-OG0014425	Pseudouridine synthase family protein	NA	-0.23	0.129	0.0752	-0.322	0.0331	0.0177	-0.091	0.828	0.597	-0.277	0.017	0.00924	OG0014425
AT5G35410-OG0002398	Protein kinase superfamily protein	NA	0.486	0.00781	0.00264	0.26	0.104	0.0663	-0.226	0.549	0.243	0.373	0.00668	0.00322	OG0002398
AT5G35430-OG0014426	Tetratricopeptide repeat (TPR)-like superfamily protein	NA	-0.051	0.758	0.678	0.041	0.804	0.739	0.092	0.828	0.597	-0.006	0.971	0.949	OG0014426
AT5G35460-OG0010326	membrane protein	NA	-0.184	0.0896	0.0491	0.193	0.0654	0.0388	0.377	0.101	0.00748	0.006	0.963	0.939	OG0010326
AT5G35480-OG0019473	hypothetical protein	NA	-0.112	0.728	0.643	-1.211	0.000811	0.000243	-1.099	0.0909	0.00621	-0.649	0.0313	0.0183	OG0019473
AT5G35520-OG0010327	minichromosome instability 12 (mis12)-like protein	NA	-0.554	0.00881	0.00307	-0.71	0.00142	0.000465	-0.156	0.753	0.485	-0.633	0.000383	0.000116	OG0010327
AT5G35525-OG0003919	PLANT CADMIUM RESISTANCE 2	NA	0.39	0.436	0.334	0.626	0.196	0.137	0.236	0.876	0.677	0.512	0.103	0.0696	OG0003919
AT5G35530-OG0021914	Ribosomal protein S3 family protein	NA	-0.325	0.03	0.0133	-0.197	0.158	0.107	0.128	0.72	0.438	-0.261	0.0164	0.00883	OG0021914
AT5G35560-OG0003526	DENN (AEX-3) domain-containing protein	NA	0.768	4.89e-05	4.29e-06	0.946	4.25e-06	3.67e-07	0.179	0.543	0.237	0.858	8.94e-07	4.85e-08	OG0003526
AT5G35570-OG0014427	O-fucosyltransferase family protein	NA	0.348	0.0117	0.00431	0.049	0.714	0.636	-0.299	0.27	0.0561	0.198	0.0466	0.0286	OG0014427
AT5G35590-OG0001443	20S proteasome subunit PAA2	NA	-0.356	0.00947	0.00333	-0.575	0.00026	6.31e-05	-0.219	0.429	0.144	-0.465	0.000248	6.83e-05	OG0001443
AT5G35600-OG0001697	histone deacetylase7	NA	0.108	1	1	1.833	0.358	0.277	1.725	1	1	1.48	0.363	0.293	OG0001697
AT5G35610-OG0003999	Paired amphipathic helix (PAH2) superfamily protein	NA	0	1	1	0	1	1	0	1	1	0	1	1	OG0003999
AT5G35620-OG0010328	Eukaryotic initiation factor 4E protein	NA	-0.999	0.000126	1.52e-05	-0.775	0.000609	0.000173	0.224	0.612	0.308	-0.887	2.72e-05	4.51e-06	OG0010328
AT5G35630-OG0014428	glutamine synthetase 2	NA	-0.46	0.0057	0.00181	-0.836	4.88e-05	8.13e-06	-0.376	0.235	0.0421	-0.648	8.13e-05	1.78e-05	OG0014428
AT5G35640-OG0011222	Putative endonuclease or glycosyl hydrolase	NA	-0.848	0.678	0.586	-0.268	0.924	0.883	0.58	0.944	0.811	-0.515	0.762	0.702	OG0011222
AT5G35670-OG0017213	IQ-domain 33	NA	0.454	0.0392	0.0182	0.088	0.694	0.615	-0.366	0.436	0.15	0.272	0.102	0.0688	OG0017213
AT5G35680-OG0000484	Nucleic acid-binding, OB-fold-like protein	NA	-0.742	0.000202	2.82e-05	-0.65	0.000383	9.98e-05	0.091	0.827	0.595	-0.696	1.95e-05	2.97e-06	OG0000484
AT5G35688-OG0010329	zinc metalloproteinase-like protein	NA	-2.658	0.316	0.224	-1.741	0.463	0.377	0.917	1	1	-1.995	0.231	0.174	OG0010329
AT5G35690-OG0010329	zinc metalloproteinase-like protein	NA	0.772	0.000168	2.22e-05	0.67	0.000331	8.43e-05	-0.102	0.802	0.557	0.721	1.23e-05	1.63e-06	OG0010329
AT5G35700-OG0002012	Actin binding Calponin homology (CH) domain-containing protein	NA	-0.349	0.0226	0.0095	-0.652	0.000285	7.05e-05	-0.303	0.33	0.0843	-0.501	0.000433	0.000135	OG0002012
AT5G35715-OG0000258	cytochrome P450, family 71, subfamily B, polypeptide 38	NA	-3.503	0.181	0.114	-1.506	0.492	0.406	1.997	0.661	0.365	-2.344	0.127	0.0885	OG0000258
AT5G35730-OG0017214	EXS (ERD1/XPR1/SYG1) family protein	NA	-0.126	0.234	0.155	-0.209	0.0468	0.0264	-0.082	0.762	0.498	-0.168	0.0176	0.00961	OG0017214
AT5G35732-OG0010330	hypothetical protein	NA	0.826	0.0812	0.0437	1.35	0.00552	0.00225	0.525	0.631	0.328	1.096	0.00205	0.000829	OG0010330
AT5G35735-OG0010331	Auxin-responsive family protein	NA	1.093	0.0149	0.00578	1.762	0.000303	7.6e-05	0.668	0.458	0.167	1.453	0.000282	8.01e-05	OG0010331
AT5G35740-OG0014429	Carbohydrate-binding X8 domain superfamily protein	NA	0.72	0.00136	0.000311	-0.565	0.006	0.00249	-1.285	0.00541	3.86e-05	0.09	0.744	0.683	OG0014429
AT5G35750-OG0014430	histidine kinase 2	NA	0.581	0.000278	4.24e-05	0.103	0.386	0.303	-0.477	0.0716	0.0039	0.342	0.0067	0.00323	OG0014430
AT5G35753-OG0000543	DnaJ heat shock amino-terminal domain protein (DUF3444)	NA	0.037	0.854	0.792	0.048	0.798	0.732	0.011	1	0.957	0.043	0.749	0.688	OG0000543
AT5G35790-OG0010332	glucose-6-phosphate dehydrogenase 1	NA	0.439	0.0035	0.001	0.062	0.643	0.56	-0.376	0.182	0.0238	0.251	0.0335	0.0197	OG0010332
AT5G35840-OG0010333	phytochrome C	NA	0.253	0.0511	0.025	0.451	0.00161	0.000539	0.199	0.477	0.182	0.353	0.00102	0.000371	OG0010333
AT5G35910-OG0005674	Polynucleotidyl transferase, ribonuclease H fold protein with HRDC domain-containing protein	NA	-0.23	0.0456	0.0219	0.145	0.181	0.125	0.375	0.117	0.0101	-0.042	0.681	0.613	OG0005674
AT5G35926-OG0000857	F-box/RNI-like superfamily protein	NA	0.881	0.00207	0.000523	0.589	0.0167	0.00812	-0.292	0.604	0.299	0.731	0.00099	0.000358	OG0000857
AT5G35927-OG0000857	F-box/RNI-like superfamily protein	NA	-1.184	0.579	0.478	3.948	0.0404	0.0223	5.132	0.23	0.0401	1.683	0.351	0.283	OG0000857
AT5G35930-OG0003527	AMP-dependent synthetase and ligase family protein	NA	-0.044	0.746	0.664	0.219	0.0754	0.0456	0.263	0.328	0.0832	0.087	0.346	0.278	OG0003527
AT5G35940-OG0001008	Mannose-binding lectin superfamily protein	NA	0.513	0.407	0.307	0.741	0.196	0.138	0.228	0.91	0.741	0.628	0.0965	0.0649	OG0001008
AT5G35950-OG0001008	Mannose-binding lectin superfamily protein	NA	0	1	1	0	1	1	0	1	1	0	1	1	OG0001008
AT5G35970-OG0014431	P-loop containing nucleoside triphosphate hydrolases superfamily protein	NA	0.983	6.28e-05	5.99e-06	1.265	4.39e-06	3.83e-07	0.281	0.452	0.163	1.124	2.11e-06	1.56e-07	OG0014431
AT5G35980-OG0010334	YAK1-like protein 1	NA	0.645	0.00029	4.47e-05	0.709	8.82e-05	1.69e-05	0.064	0.879	0.682	0.677	9.03e-06	1.1e-06	OG0010334
AT5G36000-OG0005144	reduced male fertility	NA	0.199	0.456	0.353	-0.562	0.0357	0.0193	-0.76	0.178	0.0229	-0.176	0.425	0.352	OG0005144
AT5G36120-OG0005675	cofactor assembly, complex C (B6F)	NA	0.1	0.505	0.402	-0.438	0.00533	0.00217	-0.538	0.087	0.00564	-0.168	0.205	0.152	OG0005675
AT5G36150-OG0000381	Terpenoid cyclases family protein	NA	0	1	1	0	1	1	0	1	1	0	1	1	OG0000381
AT5G36160-OG0014432	Tyrosine transaminase family protein	NA	-0.968	1.28e-05	6.93e-07	-0.443	0.00338	0.00128	0.525	0.0776	0.00458	-0.705	0.000115	2.71e-05	OG0014432
AT5G36170-OG0017215	high chlorophyll fluorescent 109	NA	0.002	1	0.983	-0.104	0.424	0.339	-0.106	0.753	0.486	-0.051	0.601	0.529	OG0017215
AT5G36180-OG0000085	serine carboxypeptidase-like 6	NA	0.125	0.926	0.881	-0.786	0.418	0.333	-0.91	0.716	0.432	-0.347	0.633	0.563	OG0000085
AT5G36210-OG0014433	alpha/beta-Hydrolases superfamily protein	NA	-0.07	0.585	0.485	-0.233	0.0542	0.0312	-0.164	0.559	0.253	-0.152	0.0793	0.0519	OG0014433
AT5G36220-OG0003528	cytochrome p450 81d1	NA	2.692	2.05e-07	2.07e-09	3.405	1.15e-08	6.91e-11	0.713	0.154	0.0172	3.066	4.19e-08	5.41e-10	OG0003528
AT5G36230-OG0017216	ARM repeat superfamily protein	NA	-0.013	0.929	0.885	0.041	0.722	0.645	0.054	0.873	0.669	0.014	0.872	0.827	OG0017216
AT5G36250-OG0010335	Protein phosphatase 2C family protein	NA	0.673	0.000103	1.16e-05	1.051	1.33e-06	7.73e-08	0.378	0.155	0.0176	0.863	2.98e-06	2.53e-07	OG0010335
AT5G36260-OG0014434	Eukaryotic aspartyl protease family protein	NA	-0.443	0.701	0.613	-3.311	0.0142	0.00671	-2.869	0.266	0.0546	-1.7	0.0841	0.0555	OG0014434
AT5G36290-OG0014435	Uncharacterized protein family (UPF0016)	NA	-0.123	0.345	0.25	-0.263	0.0425	0.0236	-0.14	0.652	0.353	-0.193	0.0339	0.02	OG0014435
AT5G36670-OG0001698	RING/FYVE/PHD zinc finger superfamily protein	NA	2.9	0.168	0.104	8.588	0.00195	0.000673	5.688	0.426	0.143	5.539	0.00298	0.00128	OG0001698
AT5G36690-OG0000509	proton pump interactor 2	NA	1.257	0.556	0.454	-0.062	0.987	0.964	-1.319	0.746	0.475	0.287	0.851	0.803	OG0000509
AT5G36700-OG0003529	2-phosphoglycolate phosphatase 1	NA	-0.114	0.498	0.395	0.083	0.618	0.534	0.196	0.607	0.302	-0.016	0.913	0.876	OG0003529
AT5G36710-OG0005676	transmembrane protein	NA	-1.275	9.77e-05	1.09e-05	-2.866	1.58e-07	4.07e-09	-1.592	0.0075	7.28e-05	-2.005	4.82e-05	9.32e-06	OG0005676
AT5G36722-OG0005677	U3 small nucleolar RNA-associated protein	NA	0	1	1	0	1	1	0	1	1	0	1	1	OG0005677
AT5G36740-OG0001698	RING/FYVE/PHD zinc finger superfamily protein	NA	-0.752	0.00046	8.05e-05	-1.071	1.93e-05	2.56e-06	-0.319	0.389	0.118	-0.91	1.94e-05	2.93e-06	OG0001698
AT5G36780-OG0000509	proton pump interactor 2	NA	1.257	0.556	0.454	-0.062	0.987	0.964	-1.319	0.746	0.475	0.287	0.851	0.803	OG0000509
AT5G36790-OG0003529	2-phosphoglycolate phosphatase 1	NA	0.396	0.327	0.234	-1.094	0.00971	0.00433	-1.49	0.0862	0.00554	-0.355	0.362	0.292	OG0003529
AT5G36800-OG0005676	transmembrane protein	NA	-1.31	7.61e-05	7.89e-06	-2.763	1.99e-07	5.72e-09	-1.453	0.0122	0.000159	-1.98	3.13e-05	5.4e-06	OG0005676
AT5G36810-OG0005677	U3 small nucleolar RNA-associated protein	NA	0	1	1	0	1	1	0	1	1	0	1	1	OG0005677
AT5G36880-OG0017217	acetyl-CoA synthetase	NA	-0.108	0.336	0.242	0.043	0.709	0.631	0.152	0.552	0.246	-0.032	0.689	0.622	OG0017217
AT5G36890-OG0010336	beta glucosidase 42	NA	-0.294	0.0343	0.0155	-0.371	0.00855	0.00374	-0.077	0.841	0.616	-0.333	0.00158	0.000611	OG0010336
AT5G36900-OG0000118	LURP-one-like protein (DUF567)	NA	0	1	1	0	1	1	0	1	1	0	1	1	OG0000118
AT5G36910-OG0000206	Plant thionin	NA	-0.357	0.126	0.0735	-1.52	2.24e-05	3.12e-06	-1.163	0.0306	0.000805	-0.91	0.00293	0.00125	OG0000206
AT5G36930-OG0003530	Disease resistance protein (TIR-NBS-LRR class) family	NA	0.608	0.000824	0.000167	0.392	0.0104	0.00467	-0.216	0.513	0.211	0.499	0.000466	0.000147	OG0003530
AT5G36940-OG0005678	cationic amino acid transporter 3	NA	0.325	0.0186	0.00749	0.593	0.000236	5.59e-05	0.268	0.334	0.0867	0.461	0.000256	7.12e-05	OG0005678
AT5G36950-OG0010337	DegP protease 10	NA	-0.259	0.0816	0.0439	-0.047	0.762	0.689	0.212	0.521	0.218	-0.152	0.148	0.105	OG0010337
AT5G36960-OG0019474	hypothetical protein	NA	-0.872	0.104	0.0585	-1.154	0.0288	0.0151	-0.282	0.856	0.641	-1.016	0.00509	0.00236	OG0019474
AT5G36980-OG0002241	U3 ribonucleoprotein (Utp) family protein	NA	0	1	1	0	1	1	0	1	1	0	1	1	OG0002241
AT5G37000-OG0014436	glycosyltransferase family exostosin protein	NA	-0.443	0.0512	0.0251	-0.983	4e-04	0.000105	-0.54	0.258	0.0507	-0.709	0.0014	0.000531	OG0014436
AT5G37010-OG0019475	rho GTPase-activating protein	NA	-0.829	0.000137	1.7e-05	-1.264	2.71e-06	2.02e-07	-0.435	0.204	0.0307	-1.044	5.27e-06	5.45e-07	OG0019475
AT5G37020-OG0000897	auxin response factor 8	NA	0.288	0.0252	0.0108	0.6	0.000148	3.16e-05	0.312	0.232	0.0406	0.445	0.000426	0.000132	OG0000897
AT5G37070-OG0014437	hypothetical protein (Protein of unknown function, DUF538)	NA	-0.07	0.768	0.69	0.446	0.0391	0.0214	0.516	0.263	0.0529	0.188	0.288	0.225	OG0014437
AT5G37130-OG0000331	Protein prenylyltransferase superfamily protein	NA	0.021	0.897	0.845	0.092	0.491	0.405	0.071	0.859	0.647	0.057	0.538	0.464	OG0000331
AT5G37180-OG0005680	sucrose synthase 5	NA	-0.428	0.117	0.0676	-1.004	0.00177	0.000602	-0.576	0.333	0.0864	-0.705	0.00368	0.00163	OG0005680
AT5G37190-OG0000410	COP1-interacting protein 4.1	NA	0.082	0.49	0.387	-0.01	0.948	0.914	-0.092	0.755	0.489	0.036	0.64	0.57	OG0000410
AT5G37260-OG0014438	Homeodomain-like superfamily protein	NA	1.722	4.49e-05	3.81e-06	1.244	0.000404	0.000106	-0.478	0.45	0.161	1.479	1.93e-05	2.92e-06	OG0014438
AT5G37290-OG0010338	ARM repeat superfamily protein	NA	-0.468	0.0065	0.00212	-0.457	0.00611	0.00254	0.011	1	0.952	-0.463	0.000668	0.000225	OG0010338
AT5G37300-OG0019476	O-acyltransferase (WSD1-like) family protein	NA	-3.199	1.53e-06	3.73e-08	-4.43	1.19e-07	2.58e-09	-1.231	0.126	0.0118	-3.742	3.15e-07	1.07e-08	OG0019476
AT5G37310-OG0010339	Endomembrane protein 70 protein family	NA	-0.108	0.406	0.306	-0.153	0.214	0.152	-0.046	0.916	0.755	-0.131	0.118	0.0812	OG0010339
AT5G37340-OG0002378	ZPR1 zinc-finger domain protein	NA	0.077	0.642	0.546	0.11	0.472	0.386	0.032	0.962	0.855	0.093	0.423	0.35	OG0002378
AT5G37350-OG0004492	Serine/threonine-protein kinase Rio1	NA	0.343	0.027	0.0118	0.413	0.00846	0.0037	0.07	0.877	0.679	0.378	0.0017	0.000668	OG0004492
AT5G37360-OG0010340	LOW protein: ammonium transporter 1-like protein	NA	-0.728	0.000264	3.99e-05	-0.736	0.000161	3.52e-05	-0.008	1	0.963	-0.732	1.17e-05	1.52e-06	OG0010340
AT5G37370-OG0010341	PRP38 family protein	NA	0.007	0.979	0.95	0.301	0.0319	0.0169	0.294	0.323	0.0811	0.154	0.16	0.115	OG0010341
AT5G37380-OG0002399	Chaperone DnaJ-domain superfamily protein	NA	0.238	0.12	0.0693	0.14	0.345	0.265	-0.098	0.815	0.575	0.189	0.0677	0.0435	OG0002399
AT5G37400-OG0005681	hypothetical protein (DUF577)	NA	0.106	0.69	0.6	0.179	0.451	0.366	0.073	0.935	0.795	0.143	0.359	0.29	OG0005681
AT5G37475-OG0014439	Translation initiation factor eIF3 subunit	NA	-0.685	0.000392	6.58e-05	-0.528	0.00191	0.000659	0.157	0.663	0.367	-0.607	5.79e-05	1.17e-05	OG0014439
AT5G37480-OG0010342	maltase-glucoamylase, intestinal protein	NA	-0.153	0.338	0.244	-0.175	0.251	0.183	-0.022	0.983	0.904	-0.165	0.154	0.11	OG0010342
AT5G37500-OG0010343	gated outwardly-rectifying K+ channel	NA	-0.828	0.00393	0.00115	-0.589	0.0196	0.00975	0.239	0.697	0.408	-0.707	0.001	0.000364	OG0010343
AT5G37510-OG0003532	NADH-ubiquinone dehydrogenase	NA	-0.125	0.318	0.226	-0.095	0.437	0.352	0.03	0.953	0.832	-0.11	0.194	0.143	OG0003532
AT5G37530-OG0002400	NAD(P)-binding Rossmann-fold superfamily protein	NA	-0.397	0.0241	0.0102	-0.093	0.58	0.495	0.305	0.404	0.127	-0.245	0.0655	0.0419	OG0002400
AT5G37540-OG0010344	Eukaryotic aspartyl protease family protein	NA	1.572	3.39e-05	2.62e-06	1.886	3.64e-06	2.93e-07	0.313	0.59	0.283	1.734	1.56e-06	1.03e-07	OG0010344
AT5G37570-OG0014440	Pentatricopeptide repeat (PPR-like) superfamily protein	NA	-0.348	0.258	0.174	0.28	0.331	0.252	0.629	0.33	0.0846	-0.027	0.924	0.89	OG0014440
AT5G37590-OG0010345	Tetratricopeptide repeat (TPR)-like superfamily protein	NA	0.094	0.604	0.505	-0.218	0.195	0.136	-0.312	0.411	0.132	-0.062	0.664	0.596	OG0010345
AT5G37600-OG0000378	hypothetical protein	NA	2.294	3.97e-06	1.43e-07	3.499	6.79e-08	1.09e-09	1.205	0.0472	0.00191	2.908	8.7e-07	4.64e-08	OG0000378
AT5G37620-OG0001047	Cysteine/Histidine-rich C1 domain family protein	NA	0	1	1	0	1	1	0	1	1	0	1	1	OG0001047
AT5G37630-OG0010346	ARM repeat superfamily protein	NA	-0.662	0.000291	4.48e-05	-1.661	9.84e-08	1.91e-09	-0.999	0.00412	2.71e-05	-1.151	7.33e-05	1.56e-05	OG0010346
AT5G37640-OG0000001	Ubiquitin-like superfamily protein	NA	-0.018	1	1	1.809	0.44	0.355	1.827	1	1	1.002	0.44	0.366	OG0000001
AT5G37650-OG0005681	hypothetical protein (DUF577)	NA	2.653	0.325	0.232	-1.817	0.461	0.375	-4.471	0.446	0.158	0.558	0.745	0.684	OG0005681
AT5G37660-OG0014441	plasmodesmata-located protein 7	NA	-0.703	0.00329	0.000928	-0.629	0.00554	0.00226	0.074	0.918	0.759	-0.667	0.000629	0.00021	OG0014441
AT5G37670-OG0017218	HSP20-like chaperones superfamily protein	NA	0.366	0.279	0.192	0.7	0.0324	0.0173	0.334	0.678	0.384	0.539	0.022	0.0123	OG0017218
AT5G37680-OG0010347	ADP-ribosylation factor-like A1A	NA	-0.322	0.0203	0.00831	-0.634	0.000165	3.6e-05	-0.312	0.264	0.0533	-0.478	0.000331	9.74e-05	OG0010347
AT5G37710-OG0005682	alpha/beta-Hydrolases superfamily protein	NA	0.925	6.23e-05	5.93e-06	0.697	0.000369	9.57e-05	-0.228	0.53	0.226	0.81	1.74e-05	2.55e-06	OG0005682
AT5G37715-OG0005682	alpha/beta-Hydrolases superfamily protein	NA	0	1	1	0	1	1	0	1	1	0	1	1	OG0005682
AT5G37720-OG0002401	ALWAYS EARLY 4	NA	-0.148	0.525	0.423	0.285	0.193	0.135	0.433	0.375	0.11	0.068	0.709	0.645	OG0002401
AT5G37740-OG0010348	Calcium-dependent lipid-binding (CaLB domain) family protein	NA	1.104	0.00581	0.00185	0.89	0.0162	0.00781	-0.214	0.831	0.602	1.005	0.00116	0.000429	OG0010348
AT5G37760-OG0005312	DNAJ heat shock N-terminal domain-containing protein	NA	0.031	1	1	0.315	0.826	0.765	0.284	1	1	0.18	0.794	0.738	OG0005312
AT5G37770-OG0005683	EF hand calcium-binding protein family	NA	-0.688	0.00313	0.000873	-0.445	0.0295	0.0154	0.243	0.606	0.301	-0.567	0.00133	0.000501	OG0005683
AT5G37780-OG0001231	calmodulin 1	NA	-0.549	0.00966	0.00342	0.162	0.392	0.308	0.711	0.0894	0.00593	-0.192	0.289	0.226	OG0001231
AT5G37790-OG0010349	Protein kinase superfamily protein	NA	-0.655	0.000761	0.000151	-0.669	0.000438	0.000117	-0.014	0.998	0.938	-0.662	3.98e-05	7.33e-06	OG0010349
AT5G37793-OG0005235	hypothetical protein	NA	0.124	0.928	0.885	-0.332	0.76	0.687	-0.456	0.89	0.703	-0.103	0.906	0.869	OG0005235
AT5G37830-OG0005684	oxoprolinase 1	NA	0.159	0.159	0.0973	0.321	0.00702	0.00299	0.163	0.519	0.217	0.24	0.00518	0.00241	OG0005684
AT5G37850-OG0003533	pfkB-like carbohydrate kinase family protein	NA	-0.086	0.442	0.34	-0.23	0.0365	0.0198	-0.144	0.569	0.261	-0.158	0.0428	0.026	OG0003533
AT5G37870-OG0000898	Protein with RING/U-box and TRAF-like domain	NA	0	1	1	0	1	1	0	1	1	0	1	1	OG0000898
AT5G37890-OG0000898	Protein with RING/U-box and TRAF-like domain	NA	-0.165	0.223	0.146	-0.063	0.645	0.562	0.102	0.771	0.512	-0.114	0.237	0.179	OG0000898
AT5G37900-OG0005685	TRAF-like superfamily protein	NA	0.117	1	1	3.121	0.212	0.15	3.004	1	1	2.024	0.234	0.177	OG0005685
AT5G37910-OG0000898	Protein with RING/U-box and TRAF-like domain	NA	-0.176	1	1	1.779	0.454	0.369	1.955	1	1	0.982	0.451	0.378	OG0000898
AT5G37930-OG0005686	Protein with RING/U-box and TRAF-like domain	NA	0.027	0.885	0.831	0.279	0.069	0.0412	0.252	0.465	0.173	0.153	0.187	0.137	OG0005686
AT5G37950-OG0014442	UDP-Glycosyltransferase superfamily protein	NA	-0.186	0.776	0.699	-1.045	0.0834	0.0512	-0.859	0.531	0.226	-0.597	0.138	0.0971	OG0014442
AT5G38010-OG0014442	UDP-Glycosyltransferase superfamily protein	NA	-0.428	0.227	0.149	-0.831	0.0182	0.00896	-0.402	0.625	0.321	-0.634	0.00761	0.00373	OG0014442
AT5G38030-OG0003155	MATE efflux family protein	NA	-1.669	0.113	0.0648	-0.755	0.423	0.338	0.913	0.713	0.428	-1.242	0.0883	0.0587	OG0003155
AT5G38040-OG0014442	UDP-Glycosyltransferase superfamily protein	NA	0.66	0.00467	0.00142	0.588	0.00735	0.00315	-0.073	0.917	0.758	0.624	0.000908	0.000324	OG0014442
AT5G38050-OG0002402	RNA polymerase II transcription elongation factor	NA	0.493	0.00543	0.0017	0.237	0.125	0.0811	-0.256	0.465	0.173	0.365	0.0063	0.00302	OG0002402
AT5G38060-OG0019477	carboxypeptidase	NA	-0.9	0.000867	0.000178	-0.957	0.000412	0.000109	-0.057	0.948	0.822	-0.926	7.29e-05	1.55e-05	OG0019477
AT5G38070-OG0005687	RING/FYVE/PHD zinc finger superfamily protein	NA	-0.146	0.579	0.478	-0.74	0.00801	0.00347	-0.594	0.28	0.0602	-0.438	0.0447	0.0273	OG0005687
AT5G38090-OG0014443	transmembrane protein	NA	0.202	1	1	-1.73	0.471	0.385	-1.931	1	1	-0.925	0.465	0.392	OG0014443
AT5G38110-OG0010350	anti- silencing function 1b	NA	-0.358	0.0302	0.0134	-0.824	0.000104	2.05e-05	-0.466	0.173	0.0215	-0.589	0.000696	0.000236	OG0010350
AT5G38130-OG0010351	HXXXD-type acyl-transferase family protein	NA	-0.99	0.277	0.19	-6.683	0.000393	0.000103	-5.693	0.0546	0.00246	-2.615	0.0147	0.00783	OG0010351
AT5G38200-OG0001411	Class I glutamine amidotransferase-like superfamily protein	NA	-1.656	0.000256	3.82e-05	-2.641	4.95e-06	4.49e-07	-0.985	0.198	0.0286	-2.122	9.21e-06	1.13e-06	OG0001411
AT5G38210-OG0005688	Protein kinase family protein	NA	1.638	1.35e-06	3.01e-08	2.322	3.41e-08	3.76e-10	0.684	0.0759	0.00432	1.984	2.75e-07	8.81e-09	OG0005688
AT5G38220-OG0017220	alpha/beta-Hydrolases superfamily protein	NA	-0.018	0.93	0.887	-0.004	0.996	0.975	0.014	0.998	0.937	-0.012	0.933	0.9	OG0017220
AT5G38240-OG0001232	Protein kinase family protein	NA	0.131	0.849	0.786	1.023	0.0652	0.0387	0.891	0.492	0.194	0.603	0.13	0.0903	OG0001232
AT5G38250-OG0001232	Protein kinase family protein	NA	4.112	0.00804	0.00274	7.076	8.14e-05	1.53e-05	2.964	0.555	0.248	5.845	4.56e-05	8.69e-06	OG0001232
AT5G38260-OG0019479	Protein kinase superfamily protein	NA	0.237	0.93	0.887	3.24	0.0771	0.0468	3.003	0.59	0.283	1.957	0.207	0.154	OG0019479
AT5G38280-OG0003535	PR5-like receptor kinase	NA	-0.374	0.52	0.416	0.749	0.131	0.0864	1.123	0.33	0.0841	0.232	0.549	0.476	OG0003535
AT5G38290-OG0010352	Peptidyl-tRNA hydrolase family protein	NA	-0.468	0.00408	0.0012	-0.465	0.00342	0.0013	0.003	1	0.987	-0.467	0.000214	5.75e-05	OG0010352
AT5G38300-OG0003536	homeobox Hox-B3-like protein	NA	-1.202	3.96e-05	3.25e-06	-2.443	1.08e-07	2.19e-09	-1.242	0.0105	0.000123	-1.789	1.89e-05	2.83e-06	OG0003536
AT5G38344-OG0000762	Toll-Interleukin-Resistance (TIR) domain family protein	NA	4.028	0.146	0.0879	1.927	0.428	0.343	-2.1	1	1	3.081	0.105	0.0712	OG0000762
AT5G38360-OG0014444	alpha/beta-Hydrolases superfamily protein	NA	-0.315	0.0233	0.00985	-0.329	0.016	0.00769	-0.014	0.992	0.925	-0.322	0.00166	0.000648	OG0014444
AT5G38380-OG0014445	zinc transporter	NA	-0.085	0.527	0.424	-0.134	0.29	0.216	-0.049	0.912	0.744	-0.11	0.228	0.172	OG0014445
AT5G38386-OG0001517	F-box/RNI-like superfamily protein	NA	-0.972	0.508	0.404	-0.384	0.809	0.744	0.588	0.908	0.737	-0.732	0.485	0.411	OG0001517
AT5G38392-OG0000261	F-box/RNI-like superfamily protein	NA	1.63	0.372	0.274	-1.243	0.548	0.461	-2.873	0.514	0.212	0.4	0.806	0.751	OG0000261
AT5G38410-OG0000070	Ribulose bisphosphate carboxylase (small chain) family protein	NA	0.108	0.62	0.522	-0.525	0.0147	0.00698	-0.633	0.153	0.0172	-0.209	0.228	0.171	OG0000070
AT5G38420-OG0000070	Ribulose bisphosphate carboxylase (small chain) family protein	NA	0.491	0.00601	0.00193	-0.216	0.165	0.113	-0.707	0.0449	0.00167	0.137	0.387	0.316	OG0000070
AT5G38430-OG0000070	Ribulose bisphosphate carboxylase (small chain) family protein	NA	-0.259	0.0838	0.0453	-0.809	6.12e-05	1.07e-05	-0.55	0.0857	0.0055	-0.534	0.00101	0.000365	OG0000070
AT5G38460-OG0010353	ALG6, ALG8 glycosyltransferase family	NA	0.01	0.971	0.941	-0.078	0.646	0.563	-0.088	0.858	0.644	-0.034	0.804	0.749	OG0010353
AT5G38470-OG0017222	Rad23 UV excision repair protein family	NA	-0.108	0.411	0.31	-0.124	0.328	0.249	-0.015	0.989	0.918	-0.116	0.198	0.146	OG0017222
AT5G38480-OG0019481	general regulatory factor 3	NA	-0.645	0.00176	0.000431	-0.94	7.06e-05	1.28e-05	-0.295	0.442	0.155	-0.792	5.02e-05	9.8e-06	OG0019481
AT5G38510-OG0017223	Rhomboid-related intramembrane serine protease family protein	NA	0.072	0.57	0.469	0.084	0.484	0.398	0.012	0.995	0.932	0.078	0.312	0.247	OG0017223
AT5G38520-OG0010354	alpha/beta-Hydrolases superfamily protein	NA	0.005	0.986	0.961	-0.03	0.845	0.788	-0.035	0.948	0.822	-0.012	0.917	0.882	OG0010354
AT5G38530-OG0010355	tryptophan synthase beta type 2	NA	-1.292	3.68e-06	1.29e-07	-1.03	1.32e-05	1.6e-06	0.262	0.452	0.162	-1.161	7.26e-07	3.6e-08	OG0010355
AT5G38560-OG0014446	Protein kinase superfamily protein	NA	0.315	0.0109	0.00396	0.494	0.000387	0.000101	0.179	0.48	0.184	0.405	0.000145	3.58e-05	OG0014446
AT5G38565-OG0000424	F-box/FBD-like domains containing protein	NA	-0.072	0.841	0.776	0.379	0.18	0.124	0.451	0.507	0.206	0.175	0.35	0.282	OG0000424
AT5G38570-OG0000424	F-box/FBD-like domains containing protein	NA	-1.874	0.488	0.385	-1.832	0.482	0.396	0.042	1	1	-1.859	0.282	0.219	OG0000424
AT5G38580-OG0000424	F-box/FBD-like domains containing protein	NA	-1.076	0.752	0.671	0.034	1	1	1.11	1	1	-0.697	0.852	0.805	OG0000424
AT5G38590-OG0000424	F-box/FBD-like domains containing protein	NA	-0.064	0.774	0.697	-0.071	0.744	0.669	-0.007	1	0.976	-0.069	0.657	0.589	OG0000424
AT5G38600-OG0019482	Proline-rich spliceosome-associated (PSP) family protein / zinc knuckle (CCHC-type) family protein	NA	-0.043	0.715	0.629	0.004	0.986	0.962	0.047	0.892	0.707	-0.019	0.794	0.739	OG0019482
AT5G38610-OG0003537	Plant invertase/pectin methylesterase inhibitor superfamily protein	NA	-0.564	0.0588	0.0296	-1.206	0.000855	0.000258	-0.642	0.319	0.0788	-0.871	0.00166	0.000647	OG0003537
AT5G38630-OG0014447	cytochrome B561-1	NA	0.015	0.945	0.906	-0.051	0.767	0.695	-0.066	0.899	0.719	-0.018	0.884	0.842	OG0014447
AT5G38640-OG0012641	NagB/RpiA/CoA transferase-like superfamily protein	NA	-0.049	0.794	0.72	0.454	0.0101	0.00453	0.503	0.162	0.0193	0.205	0.165	0.119	OG0012641
AT5G38650-OG0010357	Proteasome maturation factor UMP1	NA	0.793	0.00226	0.000584	0.597	0.0101	0.00452	-0.196	0.725	0.445	0.697	0.000578	0.00019	OG0010357
AT5G38660-OG0010356	acclimation of photosynthesis to environment	NA	-0.072	0.63	0.533	0.04	0.792	0.725	0.112	0.757	0.492	-0.016	0.894	0.854	OG0010356
AT5G38670-OG0001115	Galactose oxidase/kelch repeat superfamily protein	NA	0	1	1	0	1	1	0	1	1	0	1	1	OG0001115
AT5G38690-OG0005689	Zinc-finger domain of monoamine-oxidase A repressor R1 protein	NA	-0.719	0.000213	3.02e-05	-1.636	1.49e-07	3.76e-09	-0.917	0.00872	9.16e-05	-1.167	3.47e-05	6.16e-06	OG0005689
AT5G38710-OG0003538	Methylenetetrahydrofolate reductase family protein	NA	-0.593	0.323	0.23	0.053	0.943	0.906	0.646	0.636	0.334	-0.249	0.527	0.454	OG0003538
AT5G38720-OG0003539	ribosomal RNA-processing 7 protein	NA	-0.509	0.00128	0.000289	-0.179	0.159	0.108	0.33	0.237	0.0428	-0.344	0.00443	0.00201	OG0003539
AT5G38730-OG0014448	Tetratricopeptide repeat (TPR)-like superfamily protein	NA	0.229	0.503	0.4	0.413	0.193	0.135	0.184	0.848	0.628	0.324	0.146	0.104	OG0014448
AT5G38770-OG0010358	glutamine dumper 7	NA	-1.326	0.00976	0.00346	-1.625	0.00223	0.000787	-0.3	0.82	0.584	-1.467	0.000161	4.07e-05	OG0010358
AT5G38810-OG0000084	F-box family protein	NA	0	1	1	0	1	1	0	1	1	0	1	1	OG0000084
AT5G38830-OG0010359	Cysteinyl-tRNA synthetase, class Ia family protein	NA	-0.184	0.148	0.0892	-0.175	0.153	0.103	0.009	1	0.951	-0.179	0.0417	0.0252	OG0010359
AT5G38840-OG0010360	SMAD/FHA domain-containing protein	NA	0.117	0.31	0.219	-0.041	0.737	0.661	-0.158	0.546	0.24	0.038	0.637	0.566	OG0010360
AT5G38860-OG0010361	BES1-interacting Myc-like protein 3	NA	0.025	0.922	0.876	-0.041	0.856	0.8	-0.066	0.924	0.773	-0.01	0.96	0.935	OG0010361
AT5G38865-OG0005690	hypothetical protein	NA	0.176	0.484	0.381	0.479	0.0489	0.0277	0.302	0.595	0.29	0.329	0.0746	0.0484	OG0005690
AT5G38880-OG0017224	HAUS augmin-like complex subunit	NA	0.096	0.382	0.284	-0.196	0.0663	0.0394	-0.292	0.206	0.0314	-0.05	0.558	0.485	OG0017224
AT5G38890-OG0014449	Nucleic acid-binding, OB-fold-like protein	NA	-1.02	0.000127	1.54e-05	-0.064	0.748	0.673	0.955	0.0264	0.000625	-0.533	0.0181	0.00992	OG0014449
AT5G38895-OG0017225	RING/U-box superfamily protein	NA	1.053	0.000488	8.7e-05	1.11	0.000195	4.43e-05	0.058	0.953	0.831	1.082	3.29e-05	5.75e-06	OG0017225
AT5G38900-OG0010362	Thioredoxin superfamily protein	NA	1.148	0.128	0.0752	2.807	0.00103	0.00032	1.659	0.311	0.0749	2.007	0.00186	0.00074	OG0010362
AT5G38910-OG0002403	RmlC-like cupins superfamily protein	NA	0.276	1	1	2.401	0.337	0.258	2.125	1	1	1.508	0.362	0.292	OG0002403
AT5G38970-OG0003540	brassinosteroid-6-oxidase 1	NA	0.323	0.451	0.349	-1.135	0.0152	0.00725	-1.458	0.117	0.0103	-0.333	0.349	0.281	OG0003540
AT5G38990-OG0000899	Malectin/receptor-like protein kinase family protein	NA	1.272	1.2e-06	2.52e-08	1.295	4.67e-07	1.87e-08	0.023	0.974	0.882	1.284	4.18e-08	5.27e-10	OG0000899
AT5G39000-OG0000899	Malectin/receptor-like protein kinase family protein	NA	0.468	0.824	0.755	-0.021	1	0.988	-0.489	0.948	0.823	0.216	0.893	0.852	OG0000899
AT5G39040-OG0010363	transporter associated with antigen processing protein 2	NA	0.112	0.406	0.306	0.24	0.0662	0.0393	0.127	0.697	0.407	0.177	0.053	0.033	OG0010363
AT5G39050-OG0002404	HXXXD-type acyl-transferase family protein	NA	1.383	9.88e-07	1.91e-08	2.007	2.16e-08	1.84e-10	0.624	0.0478	0.00195	1.699	2.13e-07	6.27e-09	OG0002404
AT5G39080-OG0002404	HXXXD-type acyl-transferase family protein	NA	1.153	1.21e-06	2.54e-08	1.486	7.19e-08	1.18e-09	0.333	0.206	0.0316	1.32	7.59e-08	1.33e-09	OG0002404
AT5G39100-OG0000900	germin-like protein 6	NA	0.276	1	1	2.401	0.337	0.258	2.125	1	1	1.508	0.362	0.292	OG0000900
AT5G39110-OG0000900	germin-like protein 6	NA	1.693	0.537	0.435	2.737	0.314	0.237	1.044	1	1	2.236	0.228	0.171	OG0000900
AT5G39120-OG0000900	germin-like protein 6	NA	0.397	1	1	1.303	0.591	0.506	0.906	1	1	0.973	0.663	0.594	OG0000900
AT5G39150-OG0000900	germin-like protein 6	NA	4.724	0.099	0.0553	4.775	0.0706	0.0424	0.051	1	1	4.637	0.0305	0.0178	OG0000900
AT5G39180-OG0000900	germin-like protein 6	NA	1.942	0.478	0.375	4.412	0.0884	0.0547	2.47	1	1	3.47	0.0839	0.0554	OG0000900
AT5G39210-OG0014451	chlororespiratory reduction 7	NA	0.5	0.0164	0.00646	0.55	0.00824	0.00359	0.049	0.95	0.825	0.525	0.00117	0.000432	OG0014451
AT5G39220-OG0005691	alpha/beta-Hydrolases superfamily protein	NA	-1.498	0.000454	7.91e-05	-1.495	0.000353	9.09e-05	0.003	1	0.994	-1.496	7.39e-06	8.45e-07	OG0005691
AT5G39240-OG0010364	transcription factor UPBEAT-like protein	NA	-0.505	0.247	0.165	-0.429	0.3	0.225	0.076	0.971	0.877	-0.466	0.107	0.0726	OG0010364
AT5G39250-OG0005692	F-box family protein	NA	0.085	0.798	0.725	0.162	0.583	0.498	0.077	0.947	0.819	0.12	0.576	0.504	OG0005692
AT5G39320-OG0017226	UDP-glucose 6-dehydrogenase family protein	NA	-0.421	0.0145	0.00557	-1.262	2.95e-06	2.27e-07	-0.841	0.0219	0.000448	-0.836	0.000381	0.000116	OG0017226
AT5G39340-OG0014452	histidine-containing phosphotransmitter 3	NA	0.048	0.685	0.594	-0.037	0.751	0.677	-0.085	0.764	0.503	0.005	0.956	0.93	OG0014452
AT5G39350-OG0005693	Tetratricopeptide repeat (TPR)-like superfamily protein	NA	0.357	0.123	0.0717	0.393	0.0749	0.0453	0.036	0.978	0.891	0.375	0.0307	0.0179	OG0005693
AT5G39360-OG0010365	EID1-like 2	NA	0.201	0.165	0.101	0.157	0.259	0.189	-0.044	0.932	0.787	0.178	0.0802	0.0525	OG0010365
AT5G39380-OG0010366	Plant calmodulin-binding protein-like protein	NA	-0.387	0.046	0.0221	-0.065	0.74	0.665	0.322	0.435	0.149	-0.227	0.133	0.0933	OG0010366
AT5G39390-OG0003500	EF-TU receptor	NA	-1.792	0.502	0.399	0.083	0.975	0.947	1.875	0.715	0.431	-0.414	0.834	0.784	OG0003500
AT5G39410-OG0010367	Saccharopine dehydrogenase	NA	0.124	0.612	0.514	0.959	0.000458	0.000123	0.835	0.0919	0.00642	0.553	0.019	0.0105	OG0010367
AT5G39420-OG0014453	CDC2C	NA	-0.05	0.931	0.888	-0.735	0.0983	0.0617	-0.685	0.494	0.196	-0.381	0.198	0.147	OG0014453
AT5G39450-OG0010368	F-box family protein	NA	-0.019	0.971	0.94	0.093	0.784	0.715	0.112	0.917	0.757	0.037	0.883	0.84	OG0010368
AT5G39500-OG0002405	GNOM-like 1	NA	0.259	0.0679	0.0352	0.002	1	0.989	-0.257	0.396	0.122	0.13	0.214	0.159	OG0002405
AT5G39510-OG0014455	Vesicle transport v-SNARE family protein	NA	0.254	0.129	0.0757	-0.065	0.706	0.628	-0.319	0.375	0.11	0.094	0.452	0.379	OG0014455
AT5G39530-OG0002406	hypothetical protein (DUF1997)	NA	-0.268	0.0632	0.0323	-0.718	0.000111	2.22e-05	-0.45	0.135	0.0136	-0.493	0.00127	0.000476	OG0002406
AT5G39570-OG0010369	transmembrane protein	NA	0.098	0.496	0.393	0.492	0.00195	0.000672	0.394	0.191	0.0262	0.295	0.0197	0.0109	OG0010369
AT5G39580-OG0001233	Peroxidase superfamily protein	NA	0.875	0.153	0.0927	0.747	0.168	0.115	-0.128	0.958	0.844	0.805	0.0308	0.0179	OG0001233
AT5G39590-OG0003541	TLD-domain containing nucleolar protein	NA	-0.244	0.101	0.0568	0.061	0.685	0.605	0.306	0.332	0.0855	-0.09	0.415	0.343	OG0003541
AT5G39600-OG0003541	TLD-domain containing nucleolar protein	NA	-0.184	0.235	0.156	-0.531	0.00225	0.000799	-0.347	0.292	0.0662	-0.358	0.0067	0.00323	OG0003541
AT5G39610-OG0005694	NAC domain containing protein 6	NA	5.322	1.53e-07	1.37e-09	6.092	3.16e-08	3.34e-10	0.77	0.551	0.245	5.722	2.52e-08	2.53e-10	OG0005694
AT5G39660-OG0010370	cycling DOF factor 2	NA	3.059	1.46e-08	4.63e-11	2.526	3.53e-08	4.04e-10	-0.533	0.198	0.0288	2.791	1.04e-08	6.95e-11	OG0010370
AT5G39670-OG0019485	Calcium-binding EF-hand family protein	NA	2.779	0.00544	0.0017	5.098	2.96e-05	4.38e-06	2.318	0.307	0.0731	4.072	3.11e-05	5.37e-06	OG0019485
AT5G39710-OG0010371	Tetratricopeptide repeat (TPR)-like superfamily protein	NA	0.287	0.058	0.0291	0.446	0.00487	0.00196	0.159	0.652	0.352	0.367	0.00226	0.000927	OG0010371
AT5G39720-OG0001699	avirulence induced protein 2 like protein	NA	-1.778	0.385	0.286	-0.706	0.708	0.63	1.072	0.839	0.613	-1.476	0.283	0.22	OG0001699
AT5G39730-OG0001699	avirulence induced protein 2 like protein	NA	-0.615	0.0013	0.000293	-0.723	0.000273	6.71e-05	-0.108	0.8	0.554	-0.669	3.45e-05	6.1e-06	OG0001699
AT5G39740-OG0001129	ribosomal protein L5	NA	-0.744	5.19e-05	4.62e-06	-0.913	5.3e-06	4.91e-07	-0.168	0.561	0.254	-0.828	1.16e-06	6.96e-08	OG0001129
AT5G39760-OG0017227	homeobox protein 23	NA	0.394	0.0375	0.0173	0.363	0.044	0.0245	-0.031	0.974	0.881	0.379	0.0101	0.00515	OG0017227
AT5G39785-OG0014456	hypothetical protein (DUF1666)	NA	-0.149	0.661	0.568	0.479	0.116	0.0749	0.628	0.358	0.101	0.168	0.509	0.435	OG0014456
AT5G39790-OG0003542	PROTEIN TARGETING TO STARCH (PTST)	NA	-1.36	5.43e-06	2.16e-07	-1.243	6.46e-06	6.37e-07	0.118	0.803	0.559	-1.303	4.31e-07	1.65e-08	OG0003542
AT5G39800-OG0005695	Mitochondrial ribosomal protein L27	NA	-0.899	0.000187	2.56e-05	-1.324	5.4e-06	5.04e-07	-0.425	0.271	0.0563	-1.107	8.34e-06	9.89e-07	OG0005695
AT5G39820-OG0014457	NAC domain containing protein 94	NA	2.811	0.000889	0.000184	4.775	5.75e-05	9.92e-06	1.965	0.292	0.0663	3.517	2.78e-05	4.63e-06	OG0014457
AT5G39830-OG0014458	Trypsin family protein with PDZ domain-containing protein	NA	-0.242	0.12	0.0695	-0.12	0.43	0.344	0.122	0.757	0.492	-0.18	0.0988	0.0666	OG0014458
AT5G39840-OG0014459	ATP-dependent RNA helicase	NA	-0.315	0.0172	0.00683	0.317	0.0128	0.00597	0.632	0.0232	5e-04	0.005	0.986	0.968	OG0014459
AT5G39850-OG0010372	Ribosomal protein S4	NA	-0.634	0.00992	0.00353	0.328	0.123	0.0799	0.962	0.0472	0.00191	-0.143	0.538	0.465	OG0010372
AT5G39860-OG0010373	basic helix-loop-helix (bHLH) DNA-binding family protein	NA	-2.045	6.01e-07	9.4e-09	-3.245	1.27e-08	8.11e-11	-1.2	0.014	0.000201	-2.611	7.35e-07	3.68e-08	OG0010373
AT5G39865-OG0017228	Glutaredoxin family protein	NA	0.012	0.995	0.973	-0.985	0.0213	0.0107	-0.997	0.272	0.057	-0.509	0.0845	0.0558	OG0017228
AT5G39900-OG0019486	Small GTP-binding protein	NA	-0.474	0.0473	0.0229	0.041	0.875	0.823	0.516	0.294	0.0673	-0.218	0.253	0.193	OG0019486
AT5G39920-OG0004753	CLP-similar protein 3	NA	0	1	1	0	1	1	0	1	1	0	1	1	OG0004753
AT5G39930-OG0004753	CLP-similar protein 3	NA	-0.172	1	1	-1.693	0.482	0.396	-1.521	1	1	-0.999	0.475	0.401	OG0004753
AT5G39950-OG0005696	thioredoxin 2	NA	-0.394	0.0111	0.00407	-0.12	0.392	0.308	0.274	0.376	0.111	-0.257	0.0245	0.0139	OG0005696
AT5G39960-OG0010374	GTP-binding protein	NA	-0.15	0.313	0.221	0.224	0.115	0.074	0.375	0.23	0.0401	0.038	0.763	0.704	OG0010374
AT5G39970-OG0003543	catalytics	NA	-0.305	0.565	0.464	0.48	0.293	0.218	0.785	0.47	0.176	0.117	0.732	0.669	OG0003543
AT5G39980-OG0010375	Tetratricopeptide repeat (TPR)-like superfamily protein	NA	0.027	0.907	0.858	-0.135	0.455	0.37	-0.161	0.726	0.446	-0.055	0.692	0.625	OG0010375
AT5G39990-OG0017229	Core-2/I-branching beta-1,6-N-acetylglucosaminyltransferase family protein	NA	-0.162	0.192	0.122	-0.142	0.236	0.17	0.021	0.975	0.885	-0.152	0.0613	0.0388	OG0017229
AT5G40020-OG0010376	Pathogenesis-related thaumatin superfamily protein	NA	-1.593	0.000467	8.19e-05	-3.227	2.56e-06	1.88e-07	-1.634	0.0572	0.00266	-2.286	3.5e-05	6.22e-06	OG0010376
AT5G40030-OG0017230	Protein kinase superfamily protein	NA	-0.427	0.286	0.197	-1.216	0.00476	0.00191	-0.789	0.357	0.0998	-0.817	0.00634	0.00304	OG0017230
AT5G40080-OG0005695	Mitochondrial ribosomal protein L27	NA	-0.54	0.00558	0.00176	-0.916	9.37e-05	1.81e-05	-0.376	0.317	0.0778	-0.726	0.000146	3.62e-05	OG0005695
AT5G40090-OG0002407	Disease resistance protein (TIR-NBS class)	NA	1.015	0.0212	0.00879	1.016	0.0156	0.00749	0.001	1	0.998	1.013	0.000617	0.000205	OG0002407
AT5G40100-OG0000134	Disease resistance protein (TIR-NBS-LRR class) family	NA	1.786	0.000552	0.000102	2.12	0.000117	2.38e-05	0.334	0.758	0.494	1.946	2.9e-06	2.43e-07	OG0000134
AT5G40140-OG0001234	RING/U-box superfamily protein with ARM repeat domain-containing protein	NA	-0.293	0.225	0.148	-0.097	0.693	0.613	0.196	0.747	0.476	-0.193	0.272	0.211	OG0001234
AT5G40155-OG0005697	Defensin-like (DEFL) family protein	NA	-2.925	0.254	0.171	-2.318	0.342	0.263	0.607	1	1	-2.523	0.139	0.0981	OG0005697
AT5G40160-OG0005697	Defensin-like (DEFL) family protein	NA	-0.383	0.00236	0.000616	-1.075	3.57e-07	1.3e-08	-0.692	0.00744	7.19e-05	-0.725	0.000133	3.2e-05	OG0005697
AT5G40190-OG0010378	RNA ligase/cyclic nucleotide phosphodiesterase family protein	NA	0.085	0.726	0.642	-0.064	0.792	0.725	-0.149	0.806	0.564	0.01	0.967	0.944	OG0010378
AT5G40200-OG0010379	DegP protease 9	NA	-0.044	0.704	0.616	-0.076	0.478	0.392	-0.032	0.936	0.797	-0.06	0.387	0.316	OG0010379
AT5G40210-OG0003544	nodulin MtN21 /EamA-like transporter family protein	NA	-0.311	0.372	0.274	-0.004	1	0.989	0.307	0.72	0.438	-0.157	0.509	0.436	OG0003544
AT5G40230-OG0000901	nodulin MtN21 /EamA-like transporter family protein	NA	0.07	0.88	0.824	0.016	0.984	0.96	-0.054	0.983	0.904	0.037	0.896	0.856	OG0000901
AT5G40240-OG0000901	nodulin MtN21 /EamA-like transporter family protein	NA	0.311	0.0763	0.0405	0.792	0.00021	4.89e-05	0.481	0.189	0.0258	0.555	0.00193	0.00077	OG0000901
AT5G40250-OG0010380	RING/U-box superfamily protein	NA	-0.007	0.976	0.947	-0.018	0.91	0.866	-0.011	1	0.942	-0.012	0.9	0.86	OG0010380
AT5G40270-OG0014460	HD domain-containing metal-dependent phosphohydrolase family protein	NA	-0.238	0.202	0.13	-0.05	0.806	0.74	0.189	0.674	0.38	-0.144	0.294	0.23	OG0014460
AT5G40280-OG0005698	Prenyltransferase family protein	NA	-0.109	0.525	0.422	-0.093	0.574	0.488	0.016	0.996	0.934	-0.101	0.371	0.301	OG0005698
AT5G40290-OG0014460	HD domain-containing metal-dependent phosphohydrolase family protein	NA	0.912	0.615	0.517	-3.012	0.171	0.117	-3.924	0.357	0.0997	-0.323	0.841	0.791	OG0014460
AT5G40300-OG0010381	Uncharacterized protein family (UPF0497)	NA	0.204	0.233	0.154	0.128	0.44	0.354	-0.076	0.885	0.694	0.166	0.177	0.129	OG0010381
AT5G40340-OG0005699	Tudor/PWWP/MBT superfamily protein	NA	0.492	0.00717	0.00238	0.632	0.00107	0.000335	0.14	0.738	0.463	0.562	0.00031	9e-05	OG0005699
AT5G40370-OG0010382	Glutaredoxin family protein	NA	-0.825	3.13e-05	2.35e-06	-0.803	2.13e-05	2.93e-06	0.021	0.976	0.886	-0.814	1e-06	5.66e-08	OG0010382
AT5G40380-OG0010383	cysteine-rich RLK (RECEPTOR-like protein kinase) 42	NA	-0.543	0.00976	0.00346	-0.998	0.000101	1.99e-05	-0.455	0.267	0.055	-0.769	0.000191	5.02e-05	OG0010383
AT5G40390-OG0014461	Raffinose synthase family protein	NA	-0.613	0.00454	0.00137	-0.017	0.945	0.91	0.596	0.142	0.0148	-0.311	0.0661	0.0423	OG0014461
AT5G40400-OG0010384	Pentatricopeptide repeat (PPR) superfamily protein	NA	-0.081	0.731	0.647	0.419	0.0496	0.0282	0.5	0.278	0.0594	0.17	0.349	0.281	OG0010384
AT5G40405-OG0003545	Tetratricopeptide repeat (TPR)-like superfamily protein	NA	0.277	0.216	0.141	0.061	0.798	0.731	-0.215	0.693	0.402	0.167	0.288	0.225	OG0003545
AT5G40440-OG0003546	mitogen-activated protein kinase kinase 3	NA	-0.08	0.623	0.526	0.028	0.874	0.821	0.108	0.792	0.543	-0.025	0.828	0.777	OG0003546
AT5G40460-OG0014462	cyclin-dependent kinase inhibitor SMR3-like protein	NA	-0.578	0.0436	0.0208	-0.993	0.00249	0.000897	-0.414	0.52	0.217	-0.775	0.00136	0.000512	OG0014462
AT5G40470-OG0014463	RNI-like superfamily protein	NA	0.779	0.000874	0.00018	0.808	0.000438	0.000117	0.029	0.979	0.893	0.792	7.2e-05	1.53e-05	OG0014463
AT5G40480-OG0010386	embryo defective 3012	NA	-0.218	0.178	0.112	-0.047	0.786	0.717	0.171	0.658	0.36	-0.132	0.236	0.179	OG0010386
AT5G40490-OG0014464	RNA-binding (RRM/RBD/RNP motifs) family protein	NA	0.031	0.877	0.821	0.405	0.0204	0.0102	0.374	0.305	0.0724	0.219	0.0986	0.0664	OG0014464
AT5G40500-OG0017231	hypothetical protein	NA	-0.248	0.0628	0.032	-0.359	0.00935	0.00414	-0.111	0.737	0.462	-0.304	0.00268	0.00113	OG0017231
AT5G40520-OG0017232	DNA double-strand break repair protein	NA	0.005	0.984	0.959	-0.045	0.745	0.67	-0.051	0.908	0.736	-0.02	0.833	0.783	OG0017232
AT5G40530-OG0002408	S-adenosyl-L-methionine-dependent methyltransferases superfamily protein	NA	-0.485	0.00244	0.00064	-0.38	0.00873	0.00384	0.105	0.766	0.505	-0.432	0.000296	8.47e-05	OG0002408
AT5G40540-OG0002409	Protein kinase superfamily protein	NA	-1.069	0.000997	0.000213	-0.004	1	0.984	1.065	0.0617	0.00301	-0.527	0.0537	0.0335	OG0002409
AT5G40550-OG0004973	SGF29 tudor-like domain-containing protein	NA	-0.258	0.131	0.0771	-0.379	0.0266	0.0138	-0.121	0.786	0.534	-0.319	0.02	0.0111	OG0004973
AT5G40580-OG0000122	N-terminal nucleophile aminohydrolases (Ntn hydrolases) superfamily protein	NA	-0.275	0.0236	0.00999	-0.386	0.00262	0.000952	-0.112	0.694	0.403	-0.33	0.000529	0.00017	OG0000122
AT5G40595-OG0010387	hypothetical protein	NA	0	1	1	0	1	1	0	1	1	0	1	1	OG0010387
AT5G40600-OG0010387	hypothetical protein	NA	-0.514	0.0263	0.0114	-0.593	0.0106	0.00481	-0.079	0.916	0.754	-0.554	0.0031	0.00134	OG0010387
AT5G40610-OG0017233	NAD-dependent glycerol-3-phosphate dehydrogenase family protein	NA	-0.524	0.00402	0.00118	-0.577	0.00165	0.000554	-0.053	0.924	0.772	-0.551	0.00018	4.68e-05	OG0017233
AT5G40630-OG0010388	Ubiquitin-like superfamily protein	NA	-1.054	0.0045	0.00136	-1.602	0.000145	3.1e-05	-0.548	0.451	0.162	-1.328	2.78e-05	4.65e-06	OG0010388
AT5G40640-OG0014465	transmembrane protein	NA	-0.275	0.181	0.114	-0.302	0.128	0.084	-0.027	0.984	0.906	-0.29	0.0582	0.0367	OG0014465
AT5G40660-OG0017235	ATP12 protein-like protein	NA	-0.345	0.0141	0.00539	-0.429	0.00305	0.00114	-0.085	0.814	0.574	-0.387	0.000422	0.000131	OG0017235
AT5G40670-OG0014466	PQ-loop repeat family protein / transmembrane family protein	NA	-0.272	0.0774	0.0411	0.113	0.443	0.358	0.385	0.23	0.04	-0.077	0.525	0.451	OG0014466
AT5G40690-OG0017236	histone-lysine N-methyltransferase trithorax-like protein	NA	2.259	3.97e-05	3.27e-06	2.89	2.04e-06	1.4e-07	0.631	0.436	0.15	2.593	1.95e-06	1.39e-07	OG0017236
AT5G40700-OG0014467	transcriptional regulator ATRX-like protein	NA	-0.281	0.392	0.293	-0.495	0.116	0.0747	-0.214	0.806	0.564	-0.39	0.0859	0.0568	OG0014467
AT5G40710-OG0010389	zinc finger (C2H2 type) family protein	NA	-0.181	0.312	0.221	-0.3	0.0855	0.0526	-0.119	0.805	0.562	-0.241	0.0734	0.0476	OG0010389
AT5G40720-OG0001235	C3H4 type zinc finger protein (DUF23)	NA	1.565	2.07e-05	1.36e-06	1.582	7.16e-06	7.24e-07	0.018	1	0.949	1.578	1.1e-06	6.44e-08	OG0001235
AT5G40740-OG0010390	HAUS augmin-like complex subunit	NA	0.489	0.0022	0.000564	-0.001	1	0.993	-0.49	0.0968	0.00694	0.245	0.0588	0.0371	OG0010390
AT5G40760-OG0000088	glucose-6-phosphate dehydrogenase 5	NA	-0.254	0.0549	0.0272	-0.251	0.0503	0.0286	0.003	1	0.985	-0.252	0.00632	0.00303	OG0000088
AT5G40770-OG0014468	prohibitin 3	NA	-0.634	0.00367	0.00106	-0.053	0.797	0.73	0.58	0.155	0.0175	-0.343	0.0465	0.0285	OG0014468
AT5G40780-OG0010391	lysine histidine transporter 1	NA	1.778	1.58e-05	9.21e-07	2.89	1.04e-07	2.07e-09	1.112	0.0472	0.00192	2.358	2.21e-06	1.66e-07	OG0010391
AT5G40800-OG0019487	hypothetical protein	NA	-2.083	2.87e-05	2.11e-06	-2.121	1.59e-05	2.01e-06	-0.037	0.99	0.921	-2.103	1.2e-06	7.34e-08	OG0019487
AT5G40810-OG0014469	Cytochrome C1 family	NA	-0.375	0.0271	0.0118	-0.117	0.464	0.378	0.258	0.472	0.178	-0.246	0.0496	0.0307	OG0014469
AT5G40820-OG0005700	Ataxia telangiectasia-mutated and RAD3-like protein	NA	0.227	0.327	0.234	-0.144	0.524	0.438	-0.372	0.462	0.17	0.04	0.838	0.788	OG0005700
AT5G40830-OG0016492	S-adenosyl-L-methionine-dependent methyltransferases superfamily protein	NA	-0.904	0.000162	2.12e-05	-1.232	7.61e-06	7.85e-07	-0.328	0.397	0.122	-1.069	4.97e-06	5.05e-07	OG0016492
AT5G40840-OG0014470	Rad21/Rec8-like family protein	NA	-0.073	0.776	0.699	-0.355	0.12	0.0775	-0.282	0.605	0.301	-0.214	0.182	0.133	OG0014470
AT5G40850-OG0014471	urophorphyrin methylase 1	NA	-1.126	1.52e-05	8.69e-07	-1.217	4.2e-06	3.61e-07	-0.091	0.848	0.628	-1.172	5.15e-07	2.21e-08	OG0014471
AT5G40870-OG0008680	uridine kinase-like 2	NA	-0.259	0.0452	0.0216	-0.448	0.00175	0.000594	-0.188	0.505	0.204	-0.353	0.000913	0.000326	OG0008680
AT5G40890-OG0010392	chloride channel A	NA	0.78	0.000427	7.34e-05	0.815	0.000201	4.61e-05	0.036	0.963	0.855	0.798	1.73e-05	2.54e-06	OG0010392
AT5G40930-OG0010393	translocase of outer membrane 20-4	NA	-0.487	0.00393	0.00115	-0.345	0.0224	0.0113	0.142	0.698	0.408	-0.416	0.000862	0.000305	OG0010393
AT5G40950-OG0010394	ribosomal protein large subunit 27	NA	-0.492	0.0011	0.000241	-1.057	1.33e-06	7.81e-08	-0.566	0.0399	0.00132	-0.774	4.75e-05	9.14e-06	OG0010394
AT5G40960-OG0010395	transmembrane protein, putative (DUF 3339)	NA	-0.644	0.0319	0.0143	-0.844	0.00624	0.0026	-0.2	0.794	0.546	-0.745	0.00105	0.000383	OG0010395
AT5G40970-OG0010396	hypothetical protein (DUF 3339)	NA	-0.177	0.321	0.228	-0.206	0.231	0.166	-0.03	0.975	0.883	-0.19	0.138	0.0974	OG0010396
AT5G40980-OG0010396	hypothetical protein (DUF 3339)	NA	-1.318	0.104	0.0585	-9.603	7.23e-05	1.32e-05	-8.285	0.0271	0.000652	-2.845	0.00516	0.0024	OG0010396
AT5G40990-OG0000757	GDSL-motif lipase 2	NA	1.349	0.549	0.446	1.643	0.367	0.286	0.293	0.996	0.934	1.489	0.298	0.234	OG0000757
AT5G41000-OG0002171	YELLOW STRIPE like 6	NA	0.066	0.783	0.707	0.178	0.401	0.317	0.112	0.861	0.651	0.121	0.449	0.375	OG0002171
AT5G41010-OG0010397	DNA directed RNA polymerase, 7 kDa subunit	NA	-1.067	0.00388	0.00113	-0.397	0.2	0.14	0.67	0.331	0.0853	-0.729	0.00871	0.00435	OG0010397
AT5G41020-OG0003547	myb family transcription factor	NA	0.415	0.0183	0.00733	0.818	0.000139	2.94e-05	0.403	0.252	0.0482	0.616	0.000395	0.000121	OG0003547
AT5G41025-OG0005701	transmembrane protein	NA	-0.286	1	1	-2.748	0.287	0.214	-2.462	1	1	-1.653	0.324	0.258	OG0005701
AT5G41030-OG0010398	TCP family transcription factor	NA	-0.048	0.983	0.956	-0.245	0.836	0.777	-0.198	0.969	0.872	-0.117	0.895	0.854	OG0010398
AT5G41050-OG0014473	Pollen Ole e 1 allergen and extensin family protein	NA	0.702	0.000162	2.12e-05	0.088	0.524	0.438	-0.614	0.0437	0.00159	0.397	0.00986	0.00501	OG0014473
AT5G41060-OG0017237	DHHC-type zinc finger family protein	NA	0.217	0.191	0.121	0.228	0.156	0.106	0.011	1	0.953	0.223	0.0559	0.035	OG0017237
AT5G41070-OG0005702	dsRNA-binding protein 5	NA	0.131	0.557	0.455	-0.214	0.308	0.232	-0.345	0.47	0.176	-0.04	0.82	0.768	OG0005702
AT5G41080-OG0010399	PLC-like phosphodiesterases superfamily protein	NA	3.961	4.75e-06	1.82e-07	3.653	4.25e-06	3.67e-07	-0.308	0.815	0.575	3.808	4.21e-07	1.6e-08	OG0010399
AT5G41090-OG0013370	NAC (No Apical Meristem) domain transcriptional regulator superfamily protein	NA	-3.533	0.151	0.0917	-4.209	0.0795	0.0484	-0.675	1	1	-3.864	0.0348	0.0206	OG0013370
AT5G41100-OG0014474	hydroxyproline-rich glycoprotein family protein	NA	0.549	0.00386	0.00112	0.31	0.061	0.0358	-0.239	0.528	0.224	0.429	0.00294	0.00126	OG0014474
AT5G41109-OG0002410	hypothetical protein	NA	-0.136	1	1	1.405	0.536	0.45	1.541	1	1	0.761	0.517	0.443	OG0002410
AT5G41110-OG0002410	hypothetical protein	NA	1.03	0.000185	2.52e-05	0.554	0.00943	0.00418	-0.476	0.273	0.0574	0.791	0.000394	0.00012	OG0002410
AT5G41120-OG0010400	Esterase/lipase/thioesterase family protein	NA	-1.167	0.000237	3.45e-05	-1.181	0.00013	2.72e-05	-0.014	1	0.959	-1.174	1.61e-05	2.32e-06	OG0010400
AT5G41130-OG0010400	Esterase/lipase/thioesterase family protein	NA	-0.501	0.0102	0.00364	-0.699	0.000873	0.000265	-0.198	0.642	0.341	-0.602	0.000494	0.000157	OG0010400
AT5G41140-OG0010401	Myosin heavy chain-related protein	NA	-0.533	0.00596	0.00191	-1.247	6.47e-06	6.38e-07	-0.714	0.0601	0.00287	-0.887	0.00016	4.06e-05	OG0010401
AT5G41150-OG0010402	Restriction endonuclease, type II-like superfamily protein	NA	0.065	0.69	0.6	0.07	0.65	0.568	0.006	1	0.974	0.067	0.536	0.462	OG0010402
AT5G41160-OG0003280	Drug/metabolite transporter superfamily protein	NA	0.242	0.647	0.552	-0.304	0.548	0.461	-0.545	0.65	0.351	-0.031	0.937	0.906	OG0003280
AT5G41170-OG0017238	Pentatricopeptide repeat (PPR-like) superfamily protein	NA	0.824	0.00334	0.000945	0.434	0.0623	0.0367	-0.39	0.464	0.172	0.621	0.00147	0.000562	OG0017238
AT5G41180-OG0005703	leucine-rich repeat transmembrane protein kinase family protein	NA	-0.38	0.0687	0.0357	-0.567	0.00877	0.00386	-0.187	0.714	0.43	-0.474	0.00505	0.00234	OG0005703
AT5G41190-OG0010403	RNA-binding NOB1-like protein	NA	-0.295	0.0163	0.0064	-0.11	0.326	0.248	0.185	0.466	0.173	-0.202	0.0189	0.0104	OG0010403
AT5G41210-OG0010404	glutathione S-transferase THETA 1	NA	0.002	1	0.988	-0.4	0.00333	0.00126	-0.402	0.128	0.0122	-0.199	0.0677	0.0435	OG0010404
AT5G41260-OG0001028	kinase with tetratricopeptide repeat domain-containing protein	NA	0.592	0.000137	1.7e-05	0.908	2.04e-06	1.4e-07	0.316	0.192	0.0267	0.751	2.99e-06	2.55e-07	OG0001028
AT5G41270-OG0005704	RNase P Rpr2/Rpp21 subunit domain protein	NA	-0.006	0.993	0.97	0.214	0.269	0.198	0.22	0.642	0.341	0.104	0.497	0.423	OG0005704
AT5G41315-OG0010405	basic helix-loop-helix (bHLH) DNA-binding superfamily protein	NA	-1.233	0.00183	0.000451	-1.14	0.00216	0.000758	0.092	0.942	0.809	-1.186	0.000109	2.53e-05	OG0010405
AT5G41320-OG0014475	stress response NST1-like protein	NA	0.865	0.0274	0.0119	0.636	0.0744	0.0449	-0.229	0.824	0.59	0.745	0.00471	0.00216	OG0014475
AT5G41330-OG0010406	BTB/POZ domain with WD40/YVTN repeat-like protein	NA	0.314	0.0552	0.0274	0.78	0.000144	3.07e-05	0.467	0.171	0.0211	0.548	0.00105	0.000384	OG0010406
AT5G41340-OG0005705	ubiquitin conjugating enzyme 4	NA	0.186	0.203	0.13	-0.058	0.7	0.621	-0.245	0.445	0.157	0.064	0.549	0.475	OG0005705
AT5G41350-OG0014476	RING/U-box superfamily protein	NA	0.623	0.00279	0.000758	0.231	0.186	0.129	-0.393	0.308	0.0735	0.426	0.00612	0.00292	OG0014476
AT5G41360-OG0001700	homolog of Xeroderma pigmentosum complementation group B 2	NA	-0.103	0.534	0.431	-0.132	0.401	0.317	-0.029	0.971	0.875	-0.117	0.27	0.209	OG0001700
AT5G41370-OG0001700	homolog of Xeroderma pigmentosum complementation group B 2	NA	0.602	0.000295	4.6e-05	0.756	2.83e-05	4.16e-06	0.154	0.604	0.3	0.679	5.75e-06	6.1e-07	OG0001700
AT5G41400-OG0014477	RING/U-box superfamily protein	NA	-0.697	0.00939	0.0033	-0.266	0.253	0.184	0.431	0.417	0.137	-0.476	0.0186	0.0102	OG0014477
AT5G41410-OG0014478	POX (plant homeobox) family protein	NA	0.343	0.0639	0.0327	0.385	0.0338	0.0182	0.042	0.956	0.839	0.365	0.00711	0.00346	OG0014478
AT5G41460-OG0017240	transferring glycosyl group transferase (DUF604)	NA	-1.356	4.73e-06	1.8e-07	-1.574	7.68e-07	3.68e-08	-0.218	0.587	0.279	-1.464	1.81e-07	5.01e-09	OG0017240
AT5G41470-OG0003548	Nuclear transport factor 2 (NTF2) family protein	NA	-1.021	0.0152	0.00591	-1.457	0.00125	0.000402	-0.436	0.644	0.343	-1.24	0.000103	2.34e-05	OG0003548
AT5G41480-OG0014479	Folylpolyglutamate synthetase family protein	NA	-0.342	0.0515	0.0253	-0.277	0.0965	0.0604	0.064	0.91	0.742	-0.31	0.0146	0.00774	OG0014479
AT5G41520-OG0010407	RNA binding Plectin/S10 domain-containing protein	NA	-0.459	0.0796	0.0426	-0.323	0.197	0.138	0.135	0.859	0.647	-0.391	0.0382	0.0228	OG0010407
AT5G41530-OG0002411	transmembrane protein	NA	0	1	1	0	1	1	0	1	1	0	1	1	OG0002411
AT5G41560-OG0010408	DET1 complexing ubiquitin ligase	NA	0.394	0.0699	0.0365	-0.099	0.652	0.57	-0.494	0.28	0.0603	0.148	0.412	0.339	OG0010408
AT5G41580-OG0010409	RING/U-box superfamily protein	NA	0.413	0.0382	0.0177	0.201	0.282	0.209	-0.212	0.643	0.342	0.308	0.0326	0.0192	OG0010409
AT5G41600-OG0014480	VIRB2-interacting protein 3	NA	-0.696	0.00103	0.000222	-0.716	0.000608	0.000172	-0.02	0.989	0.918	-0.706	4.6e-05	8.8e-06	OG0014480
AT5G41610-OG0014481	cation/H+ exchanger 18	NA	0.534	0.018	0.00718	0.547	0.014	0.00661	0.014	1	0.955	0.541	0.00203	0.000818	OG0014481
AT5G41620-OG0010410	intracellular protein transporter USO1-like protein	NA	0.085	0.723	0.638	-0.278	0.195	0.137	-0.363	0.458	0.167	-0.097	0.584	0.512	OG0010410
AT5G41650-OG0014482	Lactoylglutathione lyase / glyoxalase I family protein	NA	-0.11	0.743	0.66	-0.102	0.765	0.692	0.008	1	0.982	-0.108	0.574	0.501	OG0014482
AT5G41670-OG0000605	6-phosphogluconate dehydrogenase family protein	NA	-1.156	3.3e-06	1.09e-07	-0.648	0.000227	5.34e-05	0.508	0.0912	0.00627	-0.901	1.42e-05	1.97e-06	OG0000605
AT5G41685-OG0010411	Mitochondrial outer membrane translocase complex, subunit Tom7	NA	-0.386	0.0283	0.0124	-0.307	0.065	0.0385	0.079	0.878	0.681	-0.346	0.00638	0.00306	OG0010411
AT5G41690-OG0000005	RNA-binding (RRM/RBD/RNP motifs) family protein	NA	0.232	0.182	0.115	0.261	0.123	0.0798	0.028	0.976	0.886	0.245	0.0653	0.0417	OG0000005
AT5G41760-OG0014483	Nucleotide-sugar transporter family protein	NA	-0.365	0.0193	0.00782	-0.892	2.61e-05	3.78e-06	-0.527	0.0981	0.00712	-0.627	0.000337	9.95e-05	OG0014483
AT5G41761-OG0005706	hypothetical protein	NA	4.055	8.84e-08	6.43e-10	4.819	8.71e-09	4.33e-11	0.764	0.291	0.0657	4.468	9.38e-09	5.76e-11	OG0005706
AT5G41770-OG0000646	crooked neck protein, putative / cell cycle protein	NA	-0.024	0.849	0.786	0.22	0.0455	0.0256	0.245	0.3	0.0697	0.098	0.238	0.18	OG0000646
AT5G41790-OG0005707	COP1-interactive protein 1	NA	0.925	0.000126	1.51e-05	0.983	4.88e-05	8.12e-06	0.058	0.925	0.773	0.954	6.04e-06	6.51e-07	OG0005707
AT5G41800-OG0002412	Transmembrane amino acid transporter family protein	NA	0.365	0.0466	0.0224	0.547	0.00434	0.00171	0.182	0.672	0.376	0.458	0.00348	0.00153	OG0002412
AT5G41810-OG0010412	Avr9/Cf-9 rapidly elicited protein	NA	-0.203	0.201	0.129	-0.076	0.633	0.55	0.127	0.753	0.484	-0.139	0.197	0.146	OG0010412
AT5G41820-OG0002294	RAB geranylgeranyl transferase alpha subunit 1	NA	-0.467	0.334	0.24	-0.008	1	0.984	0.459	0.693	0.401	-0.225	0.449	0.375	OG0002294
AT5G41830-OG0000857	F-box/RNI-like superfamily protein	NA	-3.994	0.0871	0.0475	1.829	0.375	0.293	5.823	0.265	0.0541	-1.51	0.377	0.306	OG0000857
AT5G41840-OG0000857	F-box/RNI-like superfamily protein	NA	0	1	1	0	1	1	0	1	1	0	1	1	OG0000857
AT5G41850-OG0000902	alpha/beta-Hydrolases superfamily protein	NA	-0.204	0.333	0.239	0.28	0.165	0.113	0.484	0.276	0.0585	0.037	0.846	0.798	OG0000902
AT5G41860-OG0000902	alpha/beta-Hydrolases superfamily protein	NA	-0.389	0.188	0.119	0.043	0.899	0.854	0.433	0.511	0.21	-0.171	0.401	0.33	OG0000902
AT5G41870-OG0000903	Pectin lyase-like superfamily protein	NA	-0.145	0.486	0.383	-0.339	0.088	0.0544	-0.194	0.697	0.407	-0.242	0.092	0.0614	OG0000903
AT5G41880-OG0010413	DNA primase POLA3	NA	-0.767	0.000322	5.12e-05	-1.867	1.58e-07	4.07e-09	-1.1	0.00633	5.52e-05	-1.3	6.63e-05	1.39e-05	OG0010413
AT5G41900-OG0010414	alpha/beta-Hydrolases superfamily protein	NA	-1.957	5.43e-06	2.16e-07	-3.016	9.35e-08	1.76e-09	-1.059	0.0586	0.00277	-2.471	1.25e-06	7.69e-08	OG0010414
AT5G41910-OG0000238	Mediator complex, subunit Med10	NA	-0.452	0.0502	0.0245	-0.543	0.0187	0.00921	-0.092	0.9	0.721	-0.498	0.00601	0.00286	OG0000238
AT5G41920-OG0014484	GRAS family transcription factor	NA	0.388	0.0216	0.00898	0.694	0.000351	9.01e-05	0.306	0.373	0.109	0.542	0.000507	0.000162	OG0014484
AT5G41940-OG0017241	Ypt/Rab-GAP domain of gyp1p superfamily protein	NA	0.566	0.000356	5.81e-05	0.427	0.00196	0.000677	-0.139	0.633	0.33	0.496	4.1e-05	7.62e-06	OG0017241
AT5G41950-OG0010415	Tetratricopeptide repeat (TPR)-like superfamily protein	NA	-0.451	0.00278	0.000754	-0.558	0.000443	0.000119	-0.107	0.749	0.478	-0.505	6.18e-05	1.27e-05	OG0010415
AT5G41960-OG0014485	zinc finger matrin-type protein	NA	0.131	0.314	0.223	0.09	0.48	0.393	-0.041	0.927	0.779	0.11	0.208	0.155	OG0014485
AT5G41970-OG0014486	Metal-dependent protein hydrolase	NA	-0.427	0.00218	0.000556	-0.283	0.0203	0.0101	0.145	0.602	0.297	-0.355	0.000549	0.000178	OG0014486
AT5G41980-OG0019489	nuclease	NA	0.483	0.0913	0.0502	-0.124	0.672	0.591	-0.607	0.318	0.0782	0.18	0.415	0.342	OG0019489
AT5G41990-OG0010416	with no lysine (K) kinase 8	NA	0.495	0.000484	8.59e-05	0.553	0.000129	2.67e-05	0.057	0.864	0.654	0.524	7.5e-06	8.61e-07	OG0010416
AT5G42000-OG0010417	ORMDL family protein	NA	0.283	0.0762	0.0404	-0.244	0.113	0.0725	-0.526	0.117	0.0103	0.02	0.904	0.865	OG0010417
AT5G42010-OG0001033	Transducin/WD40 repeat-like superfamily protein	NA	1.054	0.021	0.00867	1.621	0.000658	0.000189	0.567	0.557	0.25	1.366	0.000278	7.86e-05	OG0001033
AT5G42020-OG0001692	heat shock protein 70 (Hsp 70) family protein	NA	-1.171	1.43e-05	8.02e-07	-1.916	1.26e-07	2.85e-09	-0.744	0.0442	0.00162	-1.544	2.37e-06	1.85e-07	OG0001692
AT5G42030-OG0017242	ABL interactor-like protein 4	NA	-0.143	0.425	0.324	-0.702	0.000774	0.000229	-0.559	0.137	0.0139	-0.422	0.012	0.00624	OG0017242
AT5G42050-OG0010418	DCD (Development and Cell Death) domain protein	NA	0.014	0.959	0.925	0.63	0.00193	0.000667	0.616	0.111	0.00919	0.324	0.0528	0.0329	OG0010418
AT5G42070-OG0005708	hypothetical protein	NA	0.025	0.914	0.866	0.08	0.674	0.593	0.055	0.935	0.794	0.053	0.696	0.63	OG0005708
AT5G42080-OG0010419	dynamin-like protein	NA	-0.133	0.293	0.204	-0.315	0.0153	0.00732	-0.182	0.52	0.218	-0.224	0.0238	0.0135	OG0010419
AT5G42090-OG0010420	Lung seven transmembrane receptor family protein	NA	0.426	0.00343	0.000975	0.616	0.000159	3.46e-05	0.19	0.506	0.205	0.522	6.24e-05	1.28e-05	OG0010420
AT5G42100-OG0010421	beta-1,3-glucanase	NA	0.45	0.0283	0.0124	0.116	0.557	0.47	-0.334	0.439	0.152	0.283	0.0638	0.0406	OG0010421
AT5G42110-OG0014487	hypothetical protein	NA	-1.486	6.31e-05	6.04e-06	-1.408	6.29e-05	1.11e-05	0.078	0.932	0.788	-1.447	4.1e-06	3.89e-07	OG0014487
AT5G42130-OG0010422	Mitochondrial substrate carrier family protein	NA	-0.274	0.0671	0.0347	-0.055	0.719	0.642	0.219	0.506	0.205	-0.164	0.116	0.0799	OG0010422
AT5G42146-OG0014488	transmembrane protein	NA	-0.262	0.289	0.201	-0.624	0.0127	0.00592	-0.362	0.506	0.205	-0.445	0.0159	0.00853	OG0014488
AT5G42150-OG0017244	Glutathione S-transferase family protein	NA	-0.525	0.000719	0.000142	-0.195	0.108	0.0687	0.33	0.214	0.0344	-0.359	0.00196	0.000785	OG0017244
AT5G42180-OG0005709	Peroxidase superfamily protein	NA	-0.484	0.614	0.516	-0.52	0.58	0.494	-0.036	1	0.971	-0.498	0.429	0.355	OG0005709
AT5G42190-OG0010423	E3 ubiquitin ligase SCF complex subunit SKP1/ASK1 family protein	NA	0.294	0.0275	0.012	0.163	0.188	0.13	-0.131	0.67	0.374	0.228	0.0178	0.00973	OG0010423
AT5G42200-OG0017245	RING/U-box superfamily protein	NA	0.126	0.636	0.54	0.04	0.89	0.843	-0.086	0.92	0.763	0.082	0.627	0.557	OG0017245
AT5G42210-OG0010424	Major facilitator superfamily protein	NA	-0.007	0.998	0.977	-0.476	0.1	0.0633	-0.469	0.469	0.176	-0.238	0.264	0.203	OG0010424
AT5G42220-OG0010425	Ubiquitin-like superfamily protein	NA	0.3	0.0286	0.0126	0.37	0.00765	0.00329	0.071	0.854	0.636	0.335	0.0014	0.000529	OG0010425
AT5G42230-OG0001445	serine carboxypeptidase-like 43	NA	0.402	0.493	0.39	0.175	0.779	0.709	-0.227	0.905	0.729	0.293	0.42	0.347	OG0001445
AT5G42240-OG0001445	serine carboxypeptidase-like 43	NA	0.139	0.255	0.171	-0.116	0.329	0.25	-0.255	0.328	0.0833	0.012	0.915	0.88	OG0001445
AT5G42250-OG0017246	Zinc-binding alcohol dehydrogenase family protein	NA	1.779	1.4e-06	3.19e-08	2.237	9.83e-08	1.9e-09	0.458	0.266	0.0544	2.008	1.07e-07	2.19e-09	OG0017246
AT5G42260-OG0004497	beta glucosidase 14	NA	-0.091	0.991	0.968	-0.251	0.927	0.887	-0.16	0.998	0.939	-0.329	1	0.992	OG0004497
AT5G42270-OG0005710	FtsH extracellular protease family	NA	0.277	0.0974	0.0542	0.536	0.00337	0.00127	0.259	0.482	0.186	0.406	0.00333	0.00145	OG0005710
AT5G42280-OG0000372	Cysteine/Histidine-rich C1 domain family protein	NA	-0.276	0.421	0.32	-0.475	0.147	0.0982	-0.199	0.835	0.608	-0.377	0.1	0.0675	OG0000372
AT5G42300-OG0014489	ubiquitin-like protein 5	NA	-0.33	0.0194	0.00787	-0.334	0.0152	0.00726	-0.004	1	0.977	-0.332	0.00237	0.000983	OG0014489
AT5G42310-OG0014490	Pentatricopeptide repeat (PPR-like) superfamily protein	NA	0.685	5.02e-05	4.43e-06	0.807	7.11e-06	7.17e-07	0.122	0.66	0.364	0.746	1.4e-06	8.95e-08	OG0014490
AT5G42320-OG0019490	Zn-dependent exopeptidases superfamily protein	NA	-0.124	0.441	0.339	-0.481	0.00495	0.00199	-0.357	0.287	0.0639	-0.302	0.0194	0.0107	OG0019490
AT5G42330-OG0017247	hypothetical protein	NA	-1.208	0.000184	2.51e-05	-2.14	1.6e-06	9.99e-08	-0.932	0.0833	0.00524	-1.652	1.79e-05	2.65e-06	OG0017247
AT5G42350-OG0001236	Galactose oxidase/kelch repeat superfamily protein	NA	0.324	0.0417	0.0197	0.165	0.267	0.196	-0.158	0.67	0.374	0.245	0.034	0.0201	OG0001236
AT5G42360-OG0001236	Galactose oxidase/kelch repeat superfamily protein	NA	0.249	0.127	0.0739	0.146	0.355	0.274	-0.103	0.817	0.578	0.198	0.0805	0.0528	OG0001236
AT5G42370-OG0021928	Calcineurin-like metallo-phosphoesterase superfamily protein	NA	-0.386	0.283	0.195	0.067	0.865	0.811	0.452	0.579	0.271	-0.151	0.529	0.456	OG0021928
AT5G42390-OG0010426	Insulinase (Peptidase family M16) family protein	NA	-0.074	0.572	0.472	0.087	0.481	0.395	0.161	0.58	0.272	0.007	0.956	0.929	OG0010426
AT5G42400-OG0014491	SET domain protein 25	NA	0.2	0.0917	0.0504	0.215	0.063	0.0371	0.015	0.986	0.911	0.207	0.0101	0.00518	OG0014491
AT5G42420-OG0005711	Nucleotide-sugar transporter family protein	NA	-0.24	0.169	0.104	-0.208	0.217	0.154	0.033	0.968	0.87	-0.225	0.0743	0.0482	OG0005711
AT5G42430-OG0000084	F-box family protein	NA	-1.866	0.456	0.354	-1.602	0.494	0.407	0.263	1	1	-1.568	0.301	0.236	OG0000084
AT5G42440-OG0010427	Protein kinase superfamily protein	NA	1.123	0.00137	0.000315	1.74	2.34e-05	3.29e-06	0.616	0.32	0.0794	1.437	3.62e-05	6.48e-06	OG0010427
AT5G42450-OG0014492	Pentatricopeptide repeat (PPR) superfamily protein	NA	0.31	0.408	0.307	0.124	0.75	0.675	-0.187	0.866	0.657	0.219	0.354	0.285	OG0014492
AT5G42460-OG0004431	F-box and associated interaction domains-containing protein	NA	0.646	0.0157	0.00611	0.839	0.00211	0.000739	0.193	0.762	0.498	0.746	0.000267	7.46e-05	OG0004431
AT5G42470-OG0017248	BRCA1-A complex subunit BRE-like protein	NA	0.248	0.1	0.0561	-0.041	0.801	0.735	-0.289	0.37	0.107	0.103	0.36	0.291	OG0017248
AT5G42480-OG0010428	Chaperone DnaJ-domain superfamily protein	NA	-0.471	0.00125	0.000279	-0.261	0.0324	0.0173	0.21	0.429	0.145	-0.366	0.000757	0.000261	OG0010428
AT5G42500-OG0002662	Disease resistance-responsive (dirigent-like protein) family protein	NA	-4.792	0.0515	0.0253	-2.181	0.234	0.168	2.611	0.554	0.247	-3.278	0.0261	0.0149	OG0002662
AT5G42510-OG0002662	Disease resistance-responsive (dirigent-like protein) family protein	NA	-1.239	0.601	0.502	-1.797	0.451	0.365	-0.558	0.819	0.582	-1.381	0.376	0.305	OG0002662
AT5G42520-OG0010429	basic pentacysteine 6	NA	0.458	0.00166	0.000401	0.484	0.000816	0.000244	0.026	0.961	0.852	0.471	5.8e-05	1.17e-05	OG0010429
AT5G42540-OG0003549	exoribonuclease 2	NA	0.105	0.359	0.263	0.199	0.0736	0.0444	0.094	0.743	0.47	0.152	0.062	0.0394	OG0003549
AT5G42560-OG0005712	Abscisic acid-responsive (TB2/DP1, HVA22) family protein	NA	0.427	0.00278	0.000756	0.429	0.00201	7e-04	0.002	1	0.987	0.428	0.000103	2.35e-05	OG0005712
AT5G42570-OG0014493	B-cell receptor-associated 31-like protein	NA	-0.538	0.0025	0.000662	-0.519	0.00244	0.000873	0.019	0.986	0.913	-0.528	0.000141	3.45e-05	OG0014493
AT5G42580-OG0000073	cytochrome P450, family 705, subfamily A, polypeptide 24	NA	-0.02	1	1	-2.286	0.367	0.286	-2.266	1	1	-1.27	0.386	0.315	OG0000073
AT5G42600-OG0000381	Terpenoid cyclases family protein	NA	1.542	0.561	0.459	-0.008	1	1	-1.55	1	1	0.837	0.529	0.455	OG0000381
AT5G42610-OG0014494	calcium uniporter (DUF607)	NA	-1.228	0.562	0.461	1.659	0.34	0.26	2.887	0.511	0.209	0.398	0.799	0.744	OG0014494
AT5G42620-OG0010430	metalloendopeptidase / zinc ion binding protein	NA	0.574	0.000701	0.000137	0.489	0.00167	0.000559	-0.085	0.821	0.586	0.531	7.73e-05	1.67e-05	OG0010430
AT5G42630-OG0017249	Homeodomain-like superfamily protein	NA	-1.295	0.0308	0.0137	-1.417	0.0139	0.00653	-0.122	0.962	0.853	-1.346	0.00122	0.000456	OG0017249
AT5G42650-OG0014495	allene oxide synthase	NA	-1.328	1.2e-05	6.32e-07	-1.424	3.65e-06	2.94e-07	-0.096	0.864	0.654	-1.376	4.93e-07	2.07e-08	OG0014495
AT5G42660-OG0017250	DNA-directed RNA polymerase subunit beta (DUF616)	NA	-0.282	0.052	0.0256	-0.454	0.00356	0.00136	-0.172	0.602	0.297	-0.367	0.00187	0.000743	OG0017250
AT5G42670-OG0003550	Agenet domain-containing protein	NA	0.109	0.397	0.297	-0.078	0.539	0.452	-0.187	0.512	0.211	0.016	0.878	0.834	OG0003550
AT5G42680-OG0014496	MIZU-KUSSEI-like protein (Protein of unknown function, DUF617)	NA	1.511	3.42e-06	1.14e-07	1.585	8.77e-07	4.41e-08	0.074	0.9	0.721	1.549	2.67e-07	8.49e-09	OG0014496
AT5G42690-OG0003551	transcription factor, putative (Protein of unknown function, DUF547)	NA	-0.278	0.293	0.204	-0.172	0.507	0.421	0.106	0.901	0.722	-0.225	0.224	0.169	OG0003551
AT5G42720-OG0014497	Glycosyl hydrolase family 17 protein	NA	-0.4	0.0102	0.00364	-0.537	0.00118	0.000375	-0.137	0.697	0.407	-0.468	0.000272	7.66e-05	OG0014497
AT5G42740-OG0005713	Sugar isomerase (SIS) family protein	NA	-0.373	0.0106	0.00385	-0.583	0.000397	0.000104	-0.21	0.482	0.186	-0.478	0.000251	6.94e-05	OG0005713
AT5G42750-OG0017251	BRI1 kinase inhibitor 1	NA	0.639	0.00117	0.000258	0.58	0.00174	0.000587	-0.059	0.914	0.75	0.609	8.03e-05	1.75e-05	OG0017251
AT5G42760-OG0010431	Leucine carboxyl methyltransferase	NA	1.191	0.000297	4.63e-05	0.857	0.00235	0.000836	-0.334	0.562	0.255	1.023	8.1e-05	1.77e-05	OG0010431
AT5G42765-OG0019492	plasma membrane fusion protein	NA	0.221	0.0804	0.0431	-0.062	0.625	0.541	-0.283	0.287	0.0636	0.08	0.397	0.325	OG0019492
AT5G42770-OG0017252	Maf-like protein	NA	-0.396	0.00553	0.00174	-0.494	0.000941	0.000289	-0.098	0.764	0.503	-0.445	0.000125	2.98e-05	OG0017252
AT5G42780-OG0010432	homeobox protein 27	NA	-0.377	0.0786	0.0419	-0.4	0.0565	0.0327	-0.022	0.993	0.926	-0.388	0.0194	0.0107	OG0010432
AT5G42785-OG0017253	transmembrane protein	NA	-1.564	0.455	0.353	1.378	0.478	0.392	2.942	0.516	0.214	0.101	0.917	0.882	OG0017253
AT5G42790-OG0014498	proteasome alpha subunit F1	NA	-0.239	0.1	0.0562	-0.096	0.499	0.413	0.142	0.685	0.393	-0.167	0.102	0.0693	OG0014498
AT5G42800-OG0014499	dihydroflavonol 4-reductase	NA	-5.237	5.12e-10	8.87e-14	-6.665	2.04e-10	1.91e-14	-1.428	0.0212	0.000425	-5.832	1.39e-09	2.48e-12	OG0014499
AT5G42810-OG0014500	inositol-pentakisphosphate 2-kinase 1	NA	0.196	0.129	0.0755	-0.161	0.195	0.137	-0.357	0.193	0.0271	0.017	0.886	0.843	OG0014500
AT5G42820-OG0005714	Zinc finger C-x8-C-x5-C-x3-H type family protein	NA	0.43	0.0277	0.0121	0.79	0.000502	0.000138	0.36	0.374	0.109	0.61	0.000761	0.000263	OG0005714
AT5G42825-OG0005714	Zinc finger C-x8-C-x5-C-x3-H type family protein	NA	5.941	0.0295	0.0131	4.434	0.0269	0.0139	-1.506	0.747	0.476	4.679	0.00415	0.00187	OG0005714
AT5G42830-OG0021932	HXXXD-type acyl-transferase family protein	NA	1.651	3.2e-05	2.41e-06	1.6	2.62e-05	3.79e-06	-0.051	0.967	0.866	1.624	2.48e-06	1.97e-07	OG0021932
AT5G42850-OG0005715	Thioredoxin superfamily protein	NA	-0.17	0.133	0.0784	-0.07	0.535	0.448	0.101	0.72	0.438	-0.12	0.102	0.0687	OG0005715
AT5G42860-OG0019493	late embryogenesis abundant protein, group 2	NA	-0.963	0.0042	0.00125	-1.729	4.74e-05	7.83e-06	-0.766	0.233	0.0411	-1.337	0.000144	3.55e-05	OG0019493
AT5G42870-OG0001701	phosphatidic acid phosphohydrolase 2	NA	0.592	0.00288	0.000787	0.674	0.000817	0.000245	0.082	0.876	0.676	0.634	0.000105	2.4e-05	OG0001701
AT5G42880-OG0005716	WEAK CHLOROPLAST MOVEMENT UNDER BLUE LIGHT-like protein (DUF827)	NA	0.182	0.279	0.192	-0.215	0.19	0.132	-0.397	0.266	0.0546	-0.014	0.934	0.902	OG0005716
AT5G42890-OG0017254	sterol carrier protein 2	NA	-0.749	0.000129	1.57e-05	-0.721	0.000112	2.26e-05	0.029	0.964	0.86	-0.735	5.39e-06	5.62e-07	OG0017254
AT5G42905-OG0000678	Polynucleotidyl transferase, ribonuclease H-like superfamily protein	NA	0	1	1	0	1	1	0	1	1	0	1	1	OG0000678
AT5G42920-OG0014501	THO complex, subunit 5	NA	0.04	0.76	0.679	0.019	0.893	0.845	-0.021	0.971	0.876	0.029	0.711	0.647	OG0014501
AT5G42940-OG0014502	RING/U-box superfamily protein	NA	0.771	3.88e-05	3.16e-06	0.962	3.19e-06	2.49e-07	0.191	0.498	0.198	0.867	7.51e-07	3.8e-08	OG0014502
AT5G42950-OG0001702	GYF domain-containing protein	NA	0.368	0.0322	0.0145	0.509	0.00458	0.00182	0.141	0.734	0.459	0.439	0.0015	0.000575	OG0001702
AT5G42960-OG0019494	outer envelope pore 24B-like protein	NA	-0.492	0.000558	0.000103	-0.321	0.00768	0.00331	0.171	0.5	0.2	-0.406	0.000128	3.06e-05	OG0019494
AT5G42970-OG0010433	Proteasome component (PCI) domain protein	NA	-0.719	6.28e-05	6e-06	-0.77	2.14e-05	2.93e-06	-0.051	0.9	0.721	-0.744	1.56e-06	1.03e-07	OG0010433
AT5G42980-OG0002413	thioredoxin 3	NA	-0.271	0.0539	0.0267	-0.507	0.00131	0.000423	-0.237	0.432	0.146	-0.389	0.00165	0.000645	OG0002413
AT5G42990-OG0014503	ubiquitin-conjugating enzyme 18	NA	0.366	0.0254	0.0109	0.116	0.447	0.362	-0.25	0.467	0.174	0.241	0.0382	0.0229	OG0014503
AT5G43010-OG0001384	AAA-type ATPase family protein	NA	-0.319	0.0188	0.0076	-0.273	0.0334	0.0179	0.046	0.916	0.754	-0.296	0.00222	0.000908	OG0001384
AT5G43020-OG0017255	Leucine-rich repeat protein kinase family protein	NA	-0.229	0.0516	0.0254	-0.148	0.181	0.125	0.081	0.79	0.54	-0.189	0.0162	0.0087	OG0017255
AT5G43050-OG0010434	YCF20-like protein (DUF565)	NA	-0.226	0.104	0.0589	-0.293	0.0336	0.018	-0.068	0.872	0.667	-0.26	0.0109	0.00561	OG0010434
AT5G43060-OG0003552	Granulin repeat cysteine protease family protein	NA	0.269	0.104	0.0586	0.204	0.198	0.138	-0.065	0.904	0.727	0.237	0.0374	0.0223	OG0003552
AT5G43070-OG0002414	WPP domain protein 1	NA	-0.783	0.000248	3.67e-05	-0.986	2.53e-05	3.63e-06	-0.203	0.592	0.286	-0.885	8.2e-06	9.69e-07	OG0002414
AT5G43080-OG0010435	Cyclin A3;1	NA	-1.155	2.47e-05	1.73e-06	-2.561	3.54e-08	4.06e-10	-1.406	0.003	1.42e-05	-1.816	2.85e-05	4.78e-06	OG0010435
AT5G43100-OG0010436	Eukaryotic aspartyl protease family protein	NA	0.403	0.00128	0.000289	0.555	6.94e-05	1.25e-05	0.152	0.515	0.213	0.479	1.3e-05	1.75e-06	OG0010436
AT5G43130-OG0010437	TBP-associated factor 4	NA	0.502	0.00292	0.000802	0.564	0.000977	0.000301	0.062	0.895	0.712	0.533	0.000136	3.3e-05	OG0010437
AT5G43140-OG0017256	Peroxisomal membrane 22 kDa (Mpv17/PMP22) family protein	NA	-0.664	0.004	0.00118	-0.939	0.000243	5.81e-05	-0.275	0.555	0.248	-0.801	0.000108	2.5e-05	OG0017256
AT5G43150-OG0010438	elongation factor	NA	-0.582	0.0143	0.00548	-0.554	0.015	0.00712	0.028	0.986	0.912	-0.568	0.00159	0.000617	OG0010438
AT5G43160-OG0010439	QWRF motif protein (DUF566)	NA	-0.953	0.00299	0.000825	-1.167	0.000611	0.000173	-0.214	0.767	0.508	-1.061	0.000166	4.24e-05	OG0010439
AT5G43170-OG0010440	zinc-finger protein 3	NA	0.265	0.19	0.121	0.285	0.142	0.0947	0.02	0.995	0.932	0.276	0.0687	0.0442	OG0010440
AT5G43180-OG0014504	transmembrane protein, putative (Protein of unknown function, DUF599)	NA	-0.309	0.533	0.43	0.633	0.147	0.0987	0.942	0.347	0.0947	0.193	0.602	0.53	OG0014504
AT5G43190-OG0021935	Galactose oxidase/kelch repeat superfamily protein	NA	0.996	3.93e-05	3.22e-06	1.135	7.87e-06	8.18e-07	0.139	0.735	0.46	1.065	1.15e-06	6.9e-08	OG0021935
AT5G43210-OG0005717	Excinuclease ABC, C subunit, N-terminal	NA	0.142	0.416	0.315	-0.019	0.93	0.89	-0.161	0.704	0.415	0.061	0.65	0.58	OG0005717
AT5G43230-OG0014505	EEIG1/EHBP1 protein amino-terminal domain protein	NA	1.757	0.349	0.253	0.135	0.967	0.937	-1.621	0.774	0.517	1.084	0.422	0.349	OG0014505
AT5G43240-OG0003079	hypothetical protein (DUF674)	NA	-0.259	0.656	0.562	-1.559	0.00767	0.00331	-1.3	0.27	0.056	-0.909	0.0291	0.0169	OG0003079
AT5G43250-OG0017257	nuclear factor Y, subunit C13	NA	-1.197	0.000685	0.000133	-2.307	3.71e-06	3.03e-07	-1.109	0.0824	0.00513	-1.719	4.05e-05	7.5e-06	OG0017257
AT5G43260-OG0010441	chaperone protein dnaJ-like protein	NA	0.753	0.00786	0.00267	1.503	3.27e-05	4.96e-06	0.75	0.17	0.0209	1.131	0.000164	4.19e-05	OG0010441
AT5G43270-OG0017258	squamosa promoter binding protein-like 2	NA	0.453	0.00541	0.00169	0.026	0.878	0.827	-0.427	0.17	0.0209	0.239	0.0544	0.034	OG0017258
AT5G43280-OG0010442	delta(3,5),delta(2,4)-dienoyl-CoA isomerase 1	NA	-0.285	0.0777	0.0413	-0.221	0.151	0.101	0.064	0.902	0.724	-0.254	0.0324	0.019	OG0010442
AT5G43310-OG0005718	COP1-interacting protein-like protein	NA	0.264	0.116	0.0668	-0.242	0.135	0.0894	-0.507	0.156	0.0177	0.011	0.954	0.927	OG0005718
AT5G43330-OG0017259	Lactate/malate dehydrogenase family protein	NA	-0.407	0.0115	0.00424	-0.413	0.00847	0.0037	-0.006	1	0.973	-0.41	0.000739	0.000254	OG0017259
AT5G43390-OG0003553	plant/protein	NA	0.728	0.772	0.694	-1.843	0.449	0.364	-2.571	0.631	0.329	-0.299	0.972	0.95	OG0003553
AT5G43400-OG0003553	plant/protein	NA	-1.246	8.95e-05	9.75e-06	-1.058	0.000212	4.93e-05	0.188	0.743	0.469	-1.152	1.7e-05	2.47e-06	OG0003553
AT5G43420-OG0017260	RING/U-box superfamily protein	NA	-0.635	0.177	0.111	-0.064	0.905	0.86	0.572	0.593	0.288	-0.333	0.259	0.198	OG0017260
AT5G43440-OG0000904	2-oxoglutarate (2OG) and Fe(II)-dependent oxygenase superfamily protein	NA	0.896	0.0033	0.000932	0.921	0.00185	0.000632	0.025	0.996	0.934	0.91	0.000286	8.13e-05	OG0000904
AT5G43450-OG0000904	2-oxoglutarate (2OG) and Fe(II)-dependent oxygenase superfamily protein	NA	3.809	8.83e-08	6.34e-10	3.044	2.09e-07	6.12e-09	-0.766	0.219	0.0359	3.415	5.5e-08	8.21e-10	OG0000904
AT5G43460-OG0010445	HR-like lesion-inducing protein-like protein	NA	1.128	6.53e-06	2.78e-07	0.771	9.11e-05	1.75e-05	-0.357	0.257	0.0502	0.949	5.1e-06	5.22e-07	OG0010445
AT5G43500-OG0010447	actin-related protein 9	NA	0.294	0.103	0.0579	0.143	0.411	0.327	-0.15	0.739	0.465	0.218	0.0797	0.0522	OG0010447
AT5G43530-OG0010448	Helicase protein with RING/U-box domain-containing protein	NA	-0.458	0.193	0.122	-1.397	0.00142	0.000465	-0.939	0.23	0.0399	-0.874	0.00409	0.00183	OG0010448
AT5G43560-OG0005719	TRAF-like superfamily protein	NA	0.75	6.78e-05	6.67e-06	0.861	1.22e-05	1.45e-06	0.112	0.736	0.461	0.806	1.97e-06	1.41e-07	OG0005719
AT5G43570-OG0000544	Serine protease inhibitor, potato inhibitor I-type family protein	NA	-1.609	0.225	0.148	-0.476	0.705	0.627	1.134	0.719	0.436	-0.979	0.298	0.234	OG0000544
AT5G43600-OG0014506	ureidoglycolate amidohydrolase	NA	0.526	0.0022	0.000564	0.204	0.152	0.102	-0.322	0.304	0.0717	0.364	0.00406	0.00182	OG0014506
AT5G43620-OG0002797	Pre-mRNA cleavage complex II	NA	-0.552	0.0457	0.0219	-0.622	0.0222	0.0112	-0.071	0.946	0.817	-0.589	0.00412	0.00185	OG0002797
AT5G43630-OG0010449	zinc knuckle (CCHC-type) family protein	NA	0.284	0.0482	0.0234	0.496	0.00178	0.000604	0.212	0.497	0.197	0.39	0.00177	0.000696	OG0010449
AT5G43660-OG0002722	2-oxoglutarate (2OG) and Fe(II)-dependent oxygenase superfamily protein	NA	-0.329	0.501	0.398	-0.474	0.305	0.229	-0.144	0.933	0.79	-0.401	0.143	0.101	OG0002722
AT5G43670-OG0010450	Sec23/Sec24 protein transport family protein	NA	0.567	0.0247	0.0105	0.54	0.0228	0.0116	-0.027	0.99	0.92	0.552	0.00486	0.00224	OG0010450
AT5G43680-OG0010451	hypothetical protein	NA	-0.259	0.131	0.077	-0.732	0.000451	0.000121	-0.473	0.196	0.0281	-0.496	0.00406	0.00182	OG0010451
AT5G43690-OG0019498	P-loop containing nucleoside triphosphate hydrolases superfamily protein	NA	-0.461	0.611	0.513	-1.805	0.0613	0.036	-1.344	0.515	0.213	-1.083	0.107	0.0728	OG0019498
AT5G43700-OG0010452	AUX/IAA transcriptional regulator family protein	NA	0.947	3.88e-05	3.17e-06	0.572	0.00132	0.000429	-0.375	0.254	0.0492	0.759	3.75e-05	6.78e-06	OG0010452
AT5G43710-OG0010453	Glycosyl hydrolase family 47 protein	NA	-0.355	0.0527	0.026	-0.701	0.000855	0.000258	-0.346	0.371	0.108	-0.528	0.00151	0.000578	OG0010453
AT5G43720-OG0017261	rRNA-processing EFG1-like protein (DUF2361)	NA	-0.383	0.00549	0.00172	-0.338	0.00927	0.00411	0.045	0.914	0.749	-0.361	0.000426	0.000132	OG0017261
AT5G43745-OG0000223	ion channel POLLUX-like protein, putative (DUF1012)	NA	-0.635	0.000158	2.04e-05	-1.161	5.85e-07	2.56e-08	-0.526	0.0517	0.00225	-0.897	9.72e-06	1.2e-06	OG0000223
AT5G43750-OG0010454	NAD(P)H dehydrogenase 18	NA	-0.384	0.0392	0.0182	-0.984	6.19e-05	1.09e-05	-0.6	0.118	0.0105	-0.684	0.000798	0.000278	OG0010454
AT5G43760-OG0000442	3-ketoacyl-CoA synthase 2	NA	0.534	0.0132	0.00498	0.799	0.000735	0.000216	0.266	0.561	0.254	0.667	0.000412	0.000127	OG0000442
AT5G43780-OG0017262	Pseudouridine synthase/archaeosine transglycosylase-like family protein	NA	0.044	0.795	0.722	0.598	0.000711	0.000207	0.554	0.0892	0.0059	0.326	0.0287	0.0166	OG0017262
AT5G43790-OG0019499	Pentatricopeptide repeat (PPR) superfamily protein	NA	0.275	0.088	0.048	0.776	0.000144	3.06e-05	0.501	0.139	0.0142	0.526	0.00199	0.000801	OG0019499
AT5G43810-OG0014507	Stabilizer of iron transporter SufD / Polynucleotidyl transferase	NA	-0.21	0.13	0.076	-0.17	0.203	0.143	0.04	0.938	0.8	-0.19	0.0438	0.0267	OG0014507
AT5G43820-OG0014509	Pentatricopeptide repeat (PPR) superfamily protein	NA	0.085	0.722	0.636	0.556	0.013	0.00605	0.471	0.312	0.0752	0.324	0.0676	0.0434	OG0014509
AT5G43822-OG0014508	Pentatricopeptide repeat (PPR) superfamily protein	NA	-0.238	0.14	0.0831	-0.074	0.653	0.571	0.164	0.672	0.377	-0.156	0.195	0.144	OG0014508
AT5G43830-OG0010455	aluminum induced protein with YGL and LRDR motifs	NA	0.545	0.00553	0.00174	0.001	1	0.997	-0.544	0.147	0.0157	0.273	0.0807	0.053	OG0010455
AT5G43850-OG0010456	RmlC-like cupins superfamily protein	NA	0.554	0.000707	0.000139	0.811	2.11e-05	2.89e-06	0.257	0.367	0.105	0.682	1.58e-05	2.25e-06	OG0010456
AT5G43860-OG0019500	chlorophyllase 2	NA	2.01	0.00021	2.97e-05	2.92	5.85e-06	5.62e-07	0.91	0.304	0.0711	2.471	6.54e-06	7.24e-07	OG0019500
AT5G43870-OG0003554	auxin canalization protein (DUF828)	NA	-0.314	0.0331	0.0149	-0.635	0.000312	7.85e-05	-0.321	0.288	0.0647	-0.474	0.000599	0.000198	OG0003554
AT5G43880-OG0010457	methyl-coenzyme M reductase II subunit gamma, putative (DUF3741)	NA	0.153	0.241	0.161	0.283	0.0303	0.0159	0.13	0.68	0.386	0.218	0.0178	0.00976	OG0010457
AT5G43900-OG0002574	myosin XI B	NA	0.26	0.059	0.0297	0.088	0.509	0.422	-0.172	0.582	0.275	0.174	0.0701	0.0452	OG0002574
AT5G43910-OG0010458	pfkB-like carbohydrate kinase family protein	NA	0.183	0.405	0.305	0.269	0.204	0.144	0.086	0.905	0.73	0.226	0.139	0.0976	OG0010458
AT5G43920-OG0005720	transducin family protein / WD-40 repeat family protein	NA	0.37	0.00691	0.00228	0.694	4.47e-05	7.28e-06	0.324	0.216	0.0351	0.533	9.11e-05	2.03e-05	OG0005720
AT5G43930-OG0017263	Transducin family protein / WD-40 repeat family protein	NA	0.3	0.0242	0.0103	0.735	3.18e-05	4.79e-06	0.435	0.108	0.00857	0.52	0.000344	0.000102	OG0017263
AT5G43940-OG0014510	GroES-like zinc-binding dehydrogenase family protein	NA	-0.089	0.603	0.504	0.175	0.273	0.202	0.264	0.467	0.174	0.043	0.746	0.685	OG0014510
AT5G43950-OG0003555	vacuolar protein sorting-associated protein (DUF946)	NA	-0.45	0.0248	0.0106	-0.557	0.00657	0.00276	-0.107	0.848	0.627	-0.503	0.00194	0.000777	OG0003555
AT5G43960-OG0014511	Nuclear transport factor 2 (NTF2) family protein with RNA binding (RRM-RBD-RNP motifs) domain-containing protein	NA	-0.392	0.00343	0.000978	-0.021	0.876	0.825	0.372	0.138	0.014	-0.206	0.0473	0.0291	OG0014511
AT5G43970-OG0010459	translocase of outer membrane 22-V	NA	-0.971	5.14e-05	4.57e-06	-0.826	0.00012	2.46e-05	0.145	0.725	0.445	-0.899	5.58e-06	5.86e-07	OG0010459
AT5G43980-OG0002415	plasmodesmata-located protein 1	NA	-1.172	0.000576	0.000107	-0.574	0.0309	0.0163	0.597	0.294	0.0673	-0.865	0.000596	0.000197	OG0002415
AT5G43990-OG0010460	SET-domain containing protein lysine methyltransferase family protein	NA	-0.75	0.000834	0.000169	-1.375	4.46e-06	3.91e-07	-0.625	0.113	0.00949	-1.058	2.91e-05	4.91e-06	OG0010460
AT5G44000-OG0010461	Glutathione S-transferase family protein	NA	0.143	0.262	0.178	0.292	0.0232	0.0118	0.149	0.616	0.312	0.218	0.0165	0.00892	OG0010461
AT5G44005-OG0017264	hypothetical protein	NA	-0.707	0.0412	0.0194	-0.824	0.0183	0.00901	-0.117	0.919	0.762	-0.762	0.00238	0.000987	OG0017264
AT5G44010-OG0010462	fanconi anemia group F protein (FANCF)	NA	-0.629	0.0108	0.0039	-1.624	9.19e-06	1e-06	-0.995	0.0503	0.00213	-1.108	0.000364	0.000109	OG0010462
AT5G44020-OG0014512	HAD superfamily, subfamily IIIB acid phosphatase	NA	0.182	0.415	0.314	-0.535	0.0184	0.00907	-0.717	0.127	0.012	-0.175	0.38	0.309	OG0014512
AT5G44030-OG0005721	cellulose synthase A4	NA	-0.24	0.0935	0.0516	-0.715	0.000125	2.59e-05	-0.474	0.118	0.0106	-0.476	0.00196	0.000786	OG0005721
AT5G44040-OG0010463	eisosome SEG2-like protein	NA	-0.426	0.00409	0.00121	-0.707	7.2e-05	1.31e-05	-0.282	0.318	0.0781	-0.565	8.11e-05	1.77e-05	OG0010463
AT5G44060-OG0005722	embryo sac development arrest protein	NA	0.915	0.00269	0.000725	0.504	0.0528	0.0303	-0.412	0.48	0.184	0.71	0.00225	0.000925	OG0005722
AT5G44070-OG0000575	phytochelatin synthase 2	NA	0.501	0.0467	0.0225	0.489	0.0448	0.0251	-0.013	1	0.964	0.495	0.00741	0.00362	OG0000575
AT5G44080-OG0010464	Basic-leucine zipper (bZIP) transcription factor family protein	NA	0.261	0.0314	0.0141	0.257	0.0293	0.0154	-0.004	1	0.975	0.259	0.00251	0.00105	OG0010464
AT5G44090-OG0001309	Calcium-binding EF hand family protein	NA	0.422	0.00157	0.000374	0.505	0.000284	7.01e-05	0.083	0.775	0.518	0.464	2.98e-05	5.08e-06	OG0001309
AT5G44100-OG0005723	casein kinase I-like 7	NA	-0.019	0.893	0.84	-0.292	0.0139	0.00654	-0.274	0.261	0.0519	-0.156	0.078	0.051	OG0005723
AT5G44110-OG0014513	P-loop containing nucleoside triphosphate hydrolases superfamily protein	NA	-0.676	0.00119	0.000265	-0.586	0.00237	0.000847	0.09	0.859	0.649	-0.63	0.000107	2.47e-05	OG0014513
AT5G44130-OG0010465	FASCICLIN-like arabinogalactan protein 13 precursor	NA	1.634	1.54e-05	8.89e-07	1.585	1.1e-05	1.27e-06	-0.049	0.962	0.854	1.61	9.89e-07	5.55e-08	OG0010465
AT5G44150-OG0014514	phosphorelay protein	NA	-0.093	0.678	0.586	-0.351	0.0882	0.0545	-0.259	0.596	0.291	-0.223	0.163	0.117	OG0014514
AT5G44160-OG0003556	C2H2-like zinc finger protein	NA	-1.029	0.0046	0.0014	-0.09	0.782	0.713	0.939	0.161	0.0188	-0.52	0.0345	0.0204	OG0003556
AT5G44170-OG0010466	S-adenosyl-L-methionine-dependent methyltransferases superfamily protein	NA	-0.478	0.00343	0.000976	-0.408	0.00686	0.0029	0.07	0.871	0.666	-0.442	0.00049	0.000156	OG0010466
AT5G44180-OG0019501	Homeodomain-like transcriptional regulator	NA	0.219	0.14	0.0835	0.597	0.000672	0.000194	0.378	0.228	0.0391	0.408	0.00328	0.00143	OG0019501
AT5G44190-OG0005724	GOLDEN2-like 2	NA	0.386	0.0231	0.00971	0.791	0.00015	3.22e-05	0.405	0.238	0.043	0.589	0.000507	0.000162	OG0005724
AT5G44200-OG0010467	CAP-binding protein 20	NA	-0.336	0.0562	0.028	-0.135	0.426	0.34	0.202	0.619	0.314	-0.236	0.0617	0.0392	OG0010467
AT5G44210-OG0005725	erf domain protein 9	NA	-0.151	0.668	0.575	0.609	0.057	0.0331	0.76	0.276	0.0585	0.24	0.342	0.274	OG0005725
AT5G44230-OG0002416	Pentatricopeptide repeat (PPR) superfamily protein	NA	0.143	0.477	0.374	0.321	0.0924	0.0575	0.178	0.714	0.43	0.233	0.117	0.0803	OG0002416
AT5G44240-OG0014515	aminophospholipid ATPase 2	NA	0.19	0.146	0.088	0.481	0.00126	0.000405	0.29	0.293	0.0669	0.337	0.00283	0.0012	OG0014515
AT5G44250-OG0021940	peptidase, S9A/B/C family, catalytic domain protein (Protein of unknown function DUF829, transmembrane 53)	NA	0.596	0.000186	2.55e-05	0.667	4.78e-05	7.91e-06	0.071	0.833	0.605	0.632	3.26e-06	2.87e-07	OG0021940
AT5G44260-OG0010468	Zinc finger C-x8-C-x5-C-x3-H type family protein	NA	5.823	9.07e-10	4.68e-13	6.002	4.37e-10	2.99e-13	0.179	0.847	0.626	5.913	8.29e-11	3.89e-14	OG0010468
AT5G44280-OG0003557	RING 1A	NA	-0.124	0.334	0.24	-0.059	0.653	0.57	0.066	0.863	0.653	-0.091	0.274	0.212	OG0003557
AT5G44290-OG0017265	Protein kinase superfamily protein	NA	0.723	0.000323	5.15e-05	0.691	0.000298	7.43e-05	-0.032	0.963	0.857	0.707	1.58e-05	2.26e-06	OG0017265
AT5G44320-OG0005323	Eukaryotic translation initiation factor 3 subunit 7 (eIF-3)	NA	-0.14	0.36	0.264	0.223	0.131	0.086	0.363	0.261	0.0519	0.041	0.746	0.685	OG0005323
AT5G44340-OG0000068	tubulin beta-9 chain	NA	0.246	0.149	0.0899	-0.093	0.585	0.5	-0.339	0.352	0.097	0.076	0.573	0.5	OG0000068
AT5G44350-OG0019502	ethylene-responsive nuclear protein-like protein	NA	0.415	0.698	0.609	0.255	0.809	0.744	-0.159	0.977	0.887	0.365	0.626	0.556	OG0019502
AT5G44370-OG0010469	phosphate transporter 4;6	NA	-0.579	0.00322	0.000904	-0.369	0.0314	0.0166	0.21	0.595	0.29	-0.474	0.00232	0.000956	OG0010469
AT5G44380-OG0000125	FAD-binding Berberine family protein	NA	2.767	8.43e-06	3.92e-07	2.483	1.08e-05	1.24e-06	-0.284	0.776	0.52	2.63	6.54e-07	3.11e-08	OG0000125
AT5G44390-OG0000125	FAD-binding Berberine family protein	NA	1.816	2.31e-05	1.58e-06	1.689	2.01e-05	2.72e-06	-0.128	0.882	0.688	1.752	1.1e-06	6.45e-08	OG0000125
AT5G44400-OG0000125	FAD-binding Berberine family protein	NA	-0.824	0.000237	3.46e-05	-0.78	0.000246	5.88e-05	0.044	0.948	0.821	-0.803	1.28e-05	1.72e-06	OG0000125
AT5G44410-OG0003558	FAD-binding Berberine family protein	NA	0.206	0.249	0.167	0.348	0.048	0.0271	0.142	0.754	0.488	0.278	0.0376	0.0225	OG0003558
AT5G44420-OG0000058	low-molecular-weight cysteine-rich 67	NA	3.614	0.00637	0.00207	1.896	0.0995	0.0626	-1.718	0.563	0.256	2.774	0.00471	0.00216	OG0000058
AT5G44430-OG0000058	low-molecular-weight cysteine-rich 67	NA	0.383	0.434	0.332	0.197	0.703	0.624	-0.186	0.91	0.739	0.293	0.304	0.239	OG0000058
AT5G44440-OG0003558	FAD-binding Berberine family protein	NA	1.533	0.488	0.386	1.28	0.558	0.472	-0.253	0.986	0.912	1.462	0.305	0.24	OG0003558
AT5G44450-OG0005726	alpha amino-terminal protein methyltransferase	NA	0.266	0.0602	0.0304	0.212	0.117	0.0755	-0.055	0.905	0.73	0.239	0.0147	0.00782	OG0005726
AT5G44480-OG0010470	NAD(P)-binding Rossmann-fold superfamily protein	NA	-0.014	0.983	0.956	-0.739	0.0217	0.0109	-0.725	0.276	0.0586	-0.369	0.119	0.0823	OG0010470
AT5G44490-OG0001227	Leucine Rich Repeat protein family	NA	-0.508	0.00963	0.00341	-0.575	0.00368	0.00141	-0.067	0.912	0.746	-0.542	0.000896	0.000319	OG0001227
AT5G44520-OG0014516	NagB/RpiA/CoA transferase-like superfamily protein	NA	0.162	0.212	0.137	0.375	0.00664	0.0028	0.213	0.456	0.165	0.269	0.00919	0.00462	OG0014516
AT5G44530-OG0002282	Subtilase family protein	NA	-0.115	0.676	0.584	-0.544	0.0354	0.0191	-0.43	0.448	0.16	-0.329	0.0901	0.06	OG0002282
AT5G44550-OG0010471	Uncharacterized protein family (UPF0497)	NA	-1.372	0.00666	0.00218	-2.025	0.000579	0.000162	-0.653	0.548	0.242	-1.673	0.000215	5.76e-05	OG0010471
AT5G44560-OG0001703	SNF7 family protein	NA	-0.645	0.000234	3.4e-05	-1.651	7.19e-08	1.18e-09	-1.006	0.00308	1.5e-05	-1.131	6.45e-05	1.34e-05	OG0001703
AT5G44563-OG0010472	transmembrane protein	NA	0.413	0.595	0.496	2.134	0.00927	0.00411	1.721	0.292	0.0661	1.232	0.0398	0.024	OG0010472
AT5G44565-OG0014517	transmembrane protein	NA	0.893	0.00214	0.000546	1.035	0.000404	0.000106	0.142	0.838	0.612	0.964	9.55e-05	2.15e-05	OG0014517
AT5G44578-OG0003559	transmembrane protein	NA	0.646	0.0573	0.0287	1.278	0.000733	0.000215	0.632	0.37	0.107	0.976	0.000791	0.000275	OG0003559
AT5G44590-OG0002417	S-adenosyl-L-methionine-dependent methyltransferases superfamily protein	NA	1.781	0.0184	0.0074	1.413	0.0365	0.0198	-0.368	0.858	0.644	1.582	0.00228	0.000935	OG0002417
AT5G44600-OG0002417	S-adenosyl-L-methionine-dependent methyltransferases superfamily protein	NA	-0.265	0.141	0.084	-0.318	0.0717	0.0431	-0.053	0.935	0.796	-0.292	0.0221	0.0124	OG0002417
AT5G44610-OG0014518	microtubule-associated protein 18	NA	0.623	0.25	0.167	2.637	0.000208	4.8e-05	2.013	0.0936	0.00663	1.581	0.00357	0.00157	OG0014518
AT5G44630-OG0005727	Terpenoid cyclases/Protein prenyltransferases superfamily protein	NA	0.587	0.812	0.741	-0.453	0.815	0.751	-1.04	0.863	0.653	-0.087	0.974	0.953	OG0005727
AT5G44635-OG0010473	minichromosome maintenance (MCM2/3/5) family protein	NA	-0.565	0.00178	0.000436	-1.622	2.54e-07	7.8e-09	-1.057	0.00517	3.64e-05	-1.08	0.000174	4.48e-05	OG0010473
AT5G44640-OG0004497	beta glucosidase 14	NA	0	1	1	0	1	1	0	1	1	0	1	1	OG0004497
AT5G44650-OG0010474	death domain associated protein	NA	-0.076	0.701	0.612	-0.472	0.014	0.00661	-0.396	0.316	0.0772	-0.273	0.0675	0.0433	OG0010474
AT5G44660-OG0001704	hypothetical protein	NA	0.932	3.73e-05	2.99e-06	0.811	7.12e-05	1.29e-05	-0.121	0.753	0.486	0.871	3e-06	2.56e-07	OG0001704
AT5G44670-OG0010475	glycosyltransferase family protein (DUF23)	NA	-0.096	0.493	0.39	-0.28	0.0398	0.0219	-0.184	0.555	0.249	-0.188	0.0512	0.0318	OG0010475
AT5G44680-OG0010476	DNA glycosylase superfamily protein	NA	0.32	0.0656	0.0337	-0.279	0.0953	0.0596	-0.598	0.103	0.00778	0.021	0.911	0.875	OG0010476
AT5G44700-OG0003331	Leucine-rich repeat transmembrane protein kinase	NA	1.153	0.411	0.31	0.692	0.632	0.548	-0.461	0.931	0.785	0.923	0.359	0.29	OG0003331
AT5G44710-OG0010477	37S ribosomal protein S27	NA	-0.491	0.00246	0.000648	-0.528	0.00112	0.000354	-0.037	0.945	0.815	-0.51	0.000101	2.31e-05	OG0010477
AT5G44720-OG0005728	Molybdenum cofactor sulfurase family protein	NA	-1.562	1.02e-07	8.02e-10	-1.87	1.33e-08	9.27e-11	-0.308	0.25	0.0473	-1.716	9.53e-09	5.99e-11	OG0005728
AT5G44730-OG0017266	Haloacid dehalogenase-like hydrolase (HAD) superfamily protein	NA	-0.519	0.0109	0.00395	-0.74	0.000833	0.000251	-0.221	0.618	0.314	-0.63	0.00042	0.00013	OG0017266
AT5G44740-OG0017267	Y-family DNA polymerase H	NA	-0.335	0.0604	0.0306	-0.328	0.0582	0.0339	0.007	1	0.973	-0.332	0.0106	0.00545	OG0017267
AT5G44750-OG0014519	DNA-directed DNA polymerase	NA	0.606	0.000402	6.79e-05	0.635	0.000188	4.23e-05	0.029	0.96	0.848	0.62	1.72e-05	2.5e-06	OG0014519
AT5G44780-OG0010478	high molecular weight subunit-like glutenin	NA	-0.459	0.0225	0.0094	-0.804	0.000518	0.000143	-0.344	0.411	0.132	-0.631	0.000868	0.000307	OG0010478
AT5G44785-OG0014520	organellar single-stranded DNA binding protein 3	NA	-0.046	0.745	0.663	-0.228	0.0757	0.0458	-0.182	0.541	0.235	-0.137	0.14	0.0987	OG0014520
AT5G44790-OG0014521	copper-exporting ATPase / responsive-to-antagonist 1 / copper-transporting ATPase (RAN1)	NA	0.384	0.0129	0.00483	0.559	0.000825	0.000248	0.176	0.596	0.291	0.472	0.000277	7.81e-05	OG0014521
AT5G44800-OG0005729	chromatin remodeling 4	NA	0.597	0.00151	0.000355	0.449	0.00735	0.00315	-0.147	0.706	0.418	0.523	0.000277	7.81e-05	OG0005729
AT5G44860-OG0017268	polyadenylate-binding protein 1-B-binding protein	NA	-0.129	0.352	0.256	0.241	0.0731	0.0441	0.37	0.205	0.0311	0.057	0.616	0.545	OG0017268
AT5G44870-OG0014523	Disease resistance protein (TIR-NBS-LRR class) family	NA	0.899	1.88e-05	1.19e-06	0.701	8.06e-05	1.51e-05	-0.197	0.512	0.211	0.799	2.5e-06	2e-07	OG0014523
AT5G44940-OG0005730	F-box/RNI-like superfamily protein	NA	-0.955	0.593	0.493	0.05	1	1	1.005	1	1	-0.94	0.673	0.605	OG0005730
AT5G44980-OG0000425	F-box/RNI-like/FBD-like domains-containing protein	NA	0.407	0.411	0.31	0.532	0.23	0.165	0.125	0.947	0.818	0.467	0.106	0.0722	OG0000425
AT5G45010-OG0001944	deletion of SUV3 suppressor 1(I)	NA	-0.603	0.0184	0.00738	-0.076	0.766	0.695	0.527	0.303	0.071	-0.339	0.0771	0.0503	OG0001944
AT5G45020-OG0014525	Glutathione S-transferase family protein	NA	0.033	0.855	0.794	-0.5	0.0037	0.00142	-0.533	0.111	0.00928	-0.232	0.115	0.0793	OG0014525
AT5G45030-OG0014526	Trypsin family protein	NA	-0.129	0.335	0.241	-0.016	0.922	0.881	0.113	0.735	0.459	-0.072	0.412	0.339	OG0014526
AT5G45040-OG0010479	Cytochrome c	NA	0.491	0.00667	0.00219	0.284	0.0789	0.048	-0.208	0.585	0.277	0.388	0.00337	0.00147	OG0010479
AT5G45050-OG0000273	Disease resistance protein (TIR-NBS-LRR class)	NA	1.004	9.98e-06	4.96e-07	0.878	1.6e-05	2.04e-06	-0.126	0.716	0.432	0.94	6.45e-07	3.06e-08	OG0000273
AT5G45060-OG0000042	Disease resistance protein (TIR-NBS-LRR class) family	NA	1.188	6.07e-07	9.57e-09	0.927	2.37e-06	1.69e-07	-0.261	0.297	0.0683	1.057	1.61e-07	4.26e-09	OG0000042
AT5G45070-OG0005731	phloem protein 2-A8	NA	0.533	0.727	0.643	1.528	0.227	0.163	0.995	0.781	0.528	1.086	0.283	0.22	OG0005731
AT5G45100-OG0014527	SBP (S-ribonuclease binding protein) family protein	NA	-1.102	2.21e-06	6.34e-08	-1.078	1.41e-06	8.49e-08	0.024	0.968	0.869	-1.09	7.74e-08	1.37e-09	OG0014527
AT5G45110-OG0002418	NPR1-like protein 3	NA	0.736	0.00124	0.000276	0.645	0.00218	0.000765	-0.09	0.875	0.675	0.693	0.000193	5.08e-05	OG0002418
AT5G45130-OG0001705	Ras small GTP-binding family protein	NA	-0.08	0.572	0.472	-0.005	0.989	0.967	0.076	0.849	0.629	-0.042	0.654	0.584	OG0001705
AT5G45140-OG0003560	nuclear RNA polymerase C2	NA	-0.157	0.269	0.183	0.179	0.188	0.131	0.336	0.262	0.0525	0.012	0.93	0.897	OG0003560
AT5G45150-OG0001706	RNAse THREE-like protein 3	NA	0.489	0.0476	0.023	0.606	0.0143	0.00678	0.117	0.873	0.669	0.547	0.00325	0.00141	OG0001706
AT5G45160-OG0002419	Root hair defective 3 GTP-binding protein (RHD3)	NA	0.24	0.0626	0.0318	0.324	0.0131	0.0061	0.084	0.805	0.562	0.282	0.00296	0.00127	OG0002419
AT5G45170-OG0014528	Haloacid dehalogenase-like hydrolase (HAD) superfamily protein	NA	-0.231	0.111	0.0635	-0.291	0.0423	0.0235	-0.061	0.895	0.711	-0.261	0.0122	0.00637	OG0014528
AT5G45190-OG0001237	Cyclin family protein	NA	0.427	0.00429	0.00128	0.482	0.00148	0.000488	0.055	0.899	0.718	0.454	0.00022	5.93e-05	OG0001237
AT5G45220-OG0000017	Disease resistance protein (TIR-NBS-LRR class) family	NA	-0.254	0.555	0.452	-0.168	0.703	0.625	0.085	0.964	0.858	-0.211	0.4	0.328	OG0000017
AT5G45230-OG0010480	Disease resistance protein (TIR-NBS-LRR class) family	NA	-0.167	0.967	0.935	-1.607	0.491	0.405	-1.44	0.757	0.492	-0.627	0.669	0.6	OG0010480
AT5G45250-OG0000042	Disease resistance protein (TIR-NBS-LRR class) family	NA	0.936	9.81e-06	4.79e-07	1.065	1.53e-06	9.53e-08	0.128	0.684	0.39	1.001	2.74e-07	8.72e-09	OG0000042
AT5G45260-OG0000273	Disease resistance protein (TIR-NBS-LRR class)	NA	0.56	0.00087	0.000179	0.367	0.0102	0.00456	-0.193	0.535	0.229	0.463	0.000314	9.11e-05	OG0000273
AT5G45275-OG0003561	Major facilitator superfamily protein	NA	-0.384	0.0276	0.0121	-0.63	0.00115	0.000363	-0.247	0.511	0.209	-0.507	0.00148	0.000567	OG0003561
AT5G45280-OG0010481	Pectinacetylesterase family protein	NA	-0.528	0.00412	0.00122	-1.136	7.55e-06	7.76e-07	-0.608	0.084	0.00534	-0.83	0.000111	2.59e-05	OG0010481
AT5G45290-OG0014530	RING/U-box superfamily protein	NA	-0.195	0.207	0.133	-0.449	0.00649	0.00272	-0.255	0.452	0.163	-0.322	0.011	0.00564	OG0014530
AT5G45300-OG0014531	beta-amylase 2	NA	-0.076	0.58	0.479	-0.012	0.944	0.907	0.064	0.874	0.672	-0.044	0.617	0.546	OG0014531
AT5G45310-OG0014532	coiled-coil protein	NA	1.429	8.46e-05	9.04e-06	0.908	0.00143	0.000471	-0.521	0.34	0.0902	1.158	2.42e-05	3.88e-06	OG0014532
AT5G45330-OG0010482	decapping 5-like protein	NA	0.224	0.217	0.142	0.098	0.595	0.509	-0.126	0.795	0.548	0.164	0.227	0.171	OG0010482
AT5G45340-OG0003328	cytochrome P450, family 707, subfamily A, polypeptide 1	NA	1.107	0.042	0.0198	0.786	0.107	0.0682	-0.321	0.823	0.588	0.941	0.0104	0.00533	OG0003328
AT5G45350-OG0010483	proline-rich family protein	NA	-0.085	0.571	0.47	0.191	0.167	0.114	0.276	0.374	0.109	0.055	0.613	0.542	OG0010483
AT5G45360-OG0017269	F-box family protein	NA	0.438	0.00222	0.000571	0.67	5.59e-05	9.59e-06	0.232	0.381	0.113	0.554	3.1e-05	5.33e-06	OG0017269
AT5G45370-OG0002420	nodulin MtN21 /EamA-like transporter family protein	NA	0.005	0.999	0.978	0.013	0.97	0.941	0.008	1	0.973	0.009	0.968	0.945	OG0002420
AT5G45380-OG0000679	urea-proton symporter DEGRADATION OF UREA 3 (DUR3)	NA	3.579	2.07e-05	1.36e-06	5.041	2.77e-07	9.05e-09	1.462	0.236	0.0423	4.402	7.06e-07	3.45e-08	OG0000679
AT5G45390-OG0010484	CLP protease P4	NA	-0.595	0.000908	0.000189	-0.855	3.49e-05	5.36e-06	-0.26	0.418	0.137	-0.725	2.64e-05	4.35e-06	OG0010484
AT5G45400-OG0005308	Replication factor-A protein 1-like protein	NA	-0.278	0.175	0.109	-0.15	0.455	0.37	0.128	0.82	0.584	-0.213	0.157	0.113	OG0005308
AT5G45410-OG0014533	zinc finger B-box protein	NA	-0.591	0.000121	1.44e-05	-0.452	0.000648	0.000186	0.14	0.59	0.283	-0.521	1.48e-05	2.06e-06	OG0014533
AT5G45420-OG0014534	Duplicated homeodomain-like superfamily protein	NA	-0.722	3.79e-05	3.05e-06	-0.747	1.63e-05	2.09e-06	-0.025	0.962	0.854	-0.735	1.19e-06	7.21e-08	OG0014534
AT5G45430-OG0000905	Protein kinase superfamily protein	NA	0.411	0.00594	0.0019	0.795	2.99e-05	4.45e-06	0.384	0.182	0.0238	0.603	0.000137	3.34e-05	OG0000905
AT5G45440-OG0003562	P-loop containing nucleoside triphosphate hydrolases superfamily protein	NA	-0.278	0.582	0.482	-1.113	0.0232	0.0118	-0.835	0.432	0.147	-0.699	0.0335	0.0197	OG0003562
AT5G45455-OG0003563	hypothetical protein	NA	-0.63	0.428	0.326	0.65	0.374	0.292	1.28	0.445	0.157	0.025	0.978	0.958	OG0003563
AT5G45460-OG0003563	hypothetical protein	NA	0.658	0.00621	0.00201	0.435	0.0426	0.0237	-0.223	0.669	0.372	0.546	0.00248	0.00103	OG0003563
AT5G45470-OG0003563	hypothetical protein	NA	-0.026	0.876	0.819	-0.072	0.605	0.52	-0.047	0.922	0.768	-0.049	0.597	0.525	OG0003563
AT5G45480-OG0002421	transmembrane protein, putative (DUF594)	NA	0.475	0.00542	0.0017	0.458	0.00507	0.00205	-0.017	0.99	0.922	0.467	0.000391	0.000119	OG0002421
AT5G45490-OG0003562	P-loop containing nucleoside triphosphate hydrolases superfamily protein	NA	0.769	0.00011	1.27e-05	0.533	0.00127	0.000409	-0.236	0.454	0.164	0.651	3.24e-05	5.65e-06	OG0003562
AT5G45500-OG0001238	RNI-like superfamily protein	NA	0.633	0.000463	8.11e-05	0.976	7.21e-06	7.31e-07	0.343	0.253	0.049	0.807	9.06e-06	1.1e-06	OG0001238
AT5G45510-OG0005732	Leucine-rich repeat (LRR) family protein	NA	0.588	0.000244	3.59e-05	0.731	2.52e-05	3.59e-06	0.143	0.616	0.312	0.66	6.21e-06	6.75e-07	OG0005732
AT5G45520-OG0014535	Leucine-rich repeat (LRR) family protein	NA	-0.105	0.592	0.492	-0.86	0.000331	8.43e-05	-0.755	0.0691	0.00363	-0.474	0.0208	0.0116	OG0014535
AT5G45530-OG0002422	transmembrane protein, putative (DUF594)	NA	-0.777	0.00463	0.0014	-1.092	0.000343	8.77e-05	-0.315	0.581	0.272	-0.934	0.000145	3.58e-05	OG0002422
AT5G45540-OG0005733	transmembrane protein, putative (DUF594)	NA	-0.052	0.885	0.831	-0.198	0.51	0.424	-0.146	0.874	0.672	-0.121	0.507	0.434	OG0005733
AT5G45550-OG0017270	Mob1/phocein family protein	NA	0.009	0.982	0.955	-0.339	0.0802	0.0489	-0.348	0.42	0.138	-0.165	0.266	0.205	OG0017270
AT5G45560-OG0001184	ENHANCED DISEASE RESISTANCE 2	NA	-0.197	0.227	0.149	-0.679	0.000554	0.000154	-0.482	0.167	0.0203	-0.437	0.00618	0.00295	OG0001184
AT5G45580-OG0005734	Homeodomain-like superfamily protein	NA	-0.875	0.144	0.0861	-1.626	0.0138	0.00649	-0.751	0.603	0.298	-1.226	0.00607	0.00289	OG0005734
AT5G45590-OG0010485	Ribosomal protein L35	NA	-0.465	0.00315	0.000879	-0.733	7.39e-05	1.36e-05	-0.268	0.368	0.105	-0.599	6.76e-05	1.42e-05	OG0010485
AT5G45600-OG0014536	YEATS family protein	NA	-0.515	0.000447	7.76e-05	-0.546	0.000194	4.42e-05	-0.031	0.944	0.813	-0.53	9.32e-06	1.14e-06	OG0014536
AT5G45610-OG0002423	protein dimerization	NA	0.266	0.104	0.0588	0.135	0.39	0.307	-0.13	0.753	0.484	0.2	0.0901	0.0601	OG0002423
AT5G45620-OG0017271	Proteasome component (PCI) domain protein	NA	-0.012	0.952	0.915	0.006	0.985	0.962	0.018	0.987	0.913	-0.004	0.983	0.964	OG0017271
AT5G45640-OG0003564	Subtilisin-like serine endopeptidase family protein	NA	-0.014	1	1	-1.626	0.496	0.41	-1.612	1	1	-0.883	0.487	0.413	OG0003564
AT5G45650-OG0003564	Subtilisin-like serine endopeptidase family protein	NA	-0.858	0.000328	5.24e-05	-0.354	0.051	0.0291	0.504	0.198	0.0288	-0.605	0.00108	0.000395	OG0003564
AT5G45660-OG0019503	adenine phosphoribosyltransferase	NA	0.638	0.00577	0.00183	0.574	0.00871	0.00383	-0.063	0.932	0.789	0.606	0.0011	0.000405	OG0019503
AT5G45670-OG0019504	GDSL-like Lipase/Acylhydrolase superfamily protein	NA	-1.098	1.02e-05	5.08e-07	-1.331	1.04e-06	5.67e-08	-0.233	0.491	0.193	-1.215	4.53e-07	1.81e-08	OG0019504
AT5G45680-OG0010486	FK506-binding protein 13	NA	0.182	0.312	0.22	-0.106	0.554	0.467	-0.288	0.466	0.173	0.038	0.793	0.737	OG0010486
AT5G45700-OG0014537	Haloacid dehalogenase-like hydrolase (HAD) superfamily protein	NA	-1.273	0.000298	4.65e-05	-2.248	2.85e-06	2.16e-07	-0.974	0.106	0.00816	-1.742	2.45e-05	3.94e-06	OG0014537
AT5G45710-OG0005735	winged-helix DNA-binding transcription factor family protein	NA	0.023	0.9	0.849	-0.036	0.831	0.771	-0.059	0.907	0.734	-0.007	0.961	0.936	OG0005735
AT5G45720-OG0010487	AAA-type ATPase family protein	NA	0.215	0.425	0.323	0.616	0.0191	0.00946	0.401	0.491	0.192	0.421	0.0284	0.0164	OG0010487
AT5G45750-OG0014538	RAB GTPase homolog A1C	NA	-0.863	0.00104	0.000226	-1.364	1.99e-05	2.68e-06	-0.501	0.28	0.0602	-1.112	2.97e-05	5.06e-06	OG0014538
AT5G45760-OG0017272	Transducin/WD40 repeat-like superfamily protein	NA	-0.017	0.943	0.903	0.06	0.736	0.66	0.077	0.884	0.692	0.02	0.883	0.841	OG0017272
AT5G45770-OG0009374	receptor like protein 51	NA	-0.865	0.002	0.000502	-1.456	3.21e-05	4.84e-06	-0.591	0.253	0.0489	-1.152	5.9e-05	1.2e-05	OG0009374
AT5G45775-OG0000154	ribosomal protein L16B	NA	-0.92	0.00116	0.000256	-0.65	0.00862	0.00378	0.27	0.625	0.32	-0.785	0.000381	0.000115	OG0000154
AT5G45780-OG0010488	Leucine-rich repeat protein kinase family protein	NA	-0.369	0.0587	0.0295	-0.599	0.00437	0.00172	-0.23	0.607	0.303	-0.483	0.00249	0.00104	OG0010488
AT5G45790-OG0014539	Ubiquitin carboxyl-terminal hydrolase family protein	NA	-0.124	0.602	0.503	0.17	0.442	0.357	0.294	0.574	0.266	0.024	0.91	0.873	OG0014539
AT5G45800-OG0010489	Leucine-rich repeat protein kinase family protein	NA	0.331	0.0146	0.00563	0.649	9.87e-05	1.93e-05	0.318	0.236	0.0423	0.49	0.000205	5.45e-05	OG0010489
AT5G45820-OG0005736	CBL-interacting protein kinase 20	NA	0.21	0.267	0.182	0.169	0.358	0.277	-0.041	0.96	0.848	0.189	0.142	0.1	OG0005736
AT5G45840-OG0017273	Leucine-rich repeat protein kinase family protein	NA	0.311	0.414	0.313	0.197	0.583	0.498	-0.113	0.931	0.786	0.248	0.281	0.218	OG0017273
AT5G45850-OG0002424	hypothetical protein (DUF688)	NA	-1.977	0.000128	1.54e-05	-2.078	5.53e-05	9.44e-06	-0.102	0.944	0.813	-2.029	5.86e-06	6.26e-07	OG0002424
AT5G45900-OG0014540	ThiF family protein	NA	0.501	0.00754	0.00253	0.347	0.0396	0.0218	-0.153	0.716	0.433	0.423	0.00381	0.0017	OG0014540
AT5G45920-OG0014541	SGNH hydrolase-type esterase superfamily protein	NA	-2.347	1.04e-05	5.24e-07	-2.409	4.93e-06	4.46e-07	-0.062	0.968	0.869	-2.377	5.96e-07	2.72e-08	OG0014541
AT5G45930-OG0005737	magnesium chelatase i2	NA	-0.856	0.000235	3.42e-05	-1.09	2.11e-05	2.89e-06	-0.235	0.561	0.254	-0.973	6.47e-06	7.1e-07	OG0005737
AT5G45940-OG0014542	nudix hydrolase homolog 11	NA	0.403	0.00791	0.00269	0.012	0.95	0.915	-0.391	0.187	0.0251	0.208	0.0754	0.049	OG0014542
AT5G45950-OG0010490	GDSL-like Lipase/Acylhydrolase superfamily protein	NA	-1.083	1.94e-05	1.23e-06	-1.264	2.93e-06	2.23e-07	-0.181	0.639	0.337	-1.174	7.16e-07	3.54e-08	OG0010490
AT5G45960-OG0014543	GDSL-like Lipase/Acylhydrolase superfamily protein	NA	-0.808	0.00151	0.000355	-2.045	8.21e-07	4.03e-08	-1.238	0.0153	0.000234	-1.403	0.00016	4.04e-05	OG0014543
AT5G45970-OG0005738	RAC-like 2	NA	-1.448	0.000373	6.17e-05	-2.717	4.05e-06	3.42e-07	-1.27	0.0912	0.00632	-1.96	1.52e-05	2.15e-06	OG0005738
AT5G45990-OG0000646	crooked neck protein, putative / cell cycle protein	NA	-0.572	0.594	0.494	0.673	0.461	0.375	1.245	0.586	0.278	0.116	0.889	0.848	OG0000646
AT5G46020-OG0014544	28 kDa heat/acid-stable phosphoprotein-like protein	NA	0.22	0.0731	0.0385	-0.034	0.795	0.728	-0.254	0.327	0.0829	0.093	0.33	0.263	OG0014544
AT5G46030-OG0014545	transcription elongation factor-like protein	NA	-0.124	0.275	0.188	-0.28	0.0163	0.00787	-0.156	0.546	0.24	-0.202	0.0199	0.011	OG0014545
AT5G46040-OG0002425	Major facilitator superfamily protein	NA	-1.002	0.626	0.529	-2.172	0.267	0.196	-1.17	0.848	0.627	-1.635	0.249	0.189	OG0002425
AT5G46050-OG0002425	Major facilitator superfamily protein	NA	2.491	0.000264	3.98e-05	3.495	3.29e-06	2.59e-07	1.004	0.391	0.119	3.099	1.64e-06	1.11e-07	OG0002425
AT5G46070-OG0014546	Guanylate-binding family protein	NA	0.263	0.0248	0.0106	0.204	0.0638	0.0377	-0.059	0.858	0.644	0.233	0.00488	0.00225	OG0014546
AT5G46080-OG0003565	Protein kinase superfamily protein	NA	0.084	0.743	0.66	0.622	0.0115	0.00525	0.538	0.283	0.0619	0.354	0.066	0.0422	OG0003565
AT5G46110-OG0014547	Glucose-6-phosphate/phosphate translocator-like protein	NA	0.264	0.0627	0.0319	0.148	0.273	0.201	-0.116	0.743	0.469	0.206	0.0309	0.018	OG0014547
AT5G46150-OG0010491	LEM3 (ligand-effect modulator 3) family protein / CDC50 family protein	NA	0.263	0.094	0.052	-0.194	0.199	0.139	-0.458	0.17	0.0209	0.035	0.809	0.755	OG0010491
AT5G46160-OG0014548	Ribosomal protein L14p/L23e family protein	NA	-0.408	0.00594	0.0019	-0.141	0.278	0.205	0.268	0.35	0.0957	-0.274	0.0108	0.00555	OG0014548
AT5G46170-OG0019505	F-box family protein	NA	0.445	0.00104	0.000225	0.38	0.0023	0.000819	-0.065	0.838	0.611	0.413	5.53e-05	1.1e-05	OG0019505
AT5G46180-OG0010492	ornithine-delta-aminotransferase	NA	0.107	0.445	0.343	0.236	0.0781	0.0474	0.129	0.705	0.417	0.173	0.0667	0.0428	OG0010492
AT5G46190-OG0010493	RNA-binding KH domain-containing protein	NA	0.649	0.000158	2.05e-05	0.743	3.16e-05	4.75e-06	0.093	0.778	0.523	0.696	2.92e-06	2.46e-07	OG0010493
AT5G46210-OG0010494	cullin4	NA	0.196	0.0922	0.0508	0.165	0.14	0.0931	-0.031	0.944	0.813	0.181	0.029	0.0168	OG0010494
AT5G46220-OG0017274	transmembrane protein (DUF616)	NA	-0.368	0.23	0.152	-1.335	0.000447	0.00012	-0.967	0.143	0.015	-0.84	0.00531	0.00248	OG0017274
AT5G46230-OG0014549	hypothetical protein (Protein of unknown function, DUF538)	NA	-0.127	0.703	0.614	-0.954	0.00489	0.00196	-0.827	0.214	0.0341	-0.539	0.0298	0.0173	OG0014549
AT5G46240-OG0002426	1	NA	-0.691	0.000903	0.000188	-1.279	4.22e-06	3.63e-07	-0.588	0.109	0.00878	-0.982	2.79e-05	4.65e-06	OG0002426
AT5G46250-OG0010495	RNA-binding protein	NA	0.315	0.0278	0.0122	0.258	0.0565	0.0328	-0.057	0.898	0.717	0.286	0.00668	0.00322	OG0010495
AT5G46280-OG0005739	Minichromosome maintenance (MCM2/3/5) family protein	NA	-0.205	0.17	0.105	-0.792	8.18e-05	1.53e-05	-0.587	0.0708	0.00382	-0.496	0.00269	0.00114	OG0005739
AT5G46290-OG0010496	3-ketoacyl-acyl carrier protein synthase I	NA	-0.488	0.00146	0.00034	-0.49	0.00105	0.000329	-0.002	1	0.988	-0.489	0.000104	2.38e-05	OG0010496
AT5G46330-OG0003566	Leucine-rich receptor-like protein kinase family protein	NA	3.888	2.72e-09	3.44e-12	3.882	1.74e-09	2.61e-12	-0.007	1	0.978	3.884	2.6e-10	2.08e-13	OG0003566
AT5G46340-OG0014550	O-acetyltransferase family protein	NA	0.074	0.674	0.582	0.07	0.68	0.599	-0.004	1	0.983	0.073	0.53	0.457	OG0014550
AT5G46380-OG0002427	Serine/Threonine-kinase, putative (DUF1296)	NA	0.254	0.895	0.843	-3.638	0.159	0.108	-3.892	0.411	0.132	-0.886	0.579	0.507	OG0002427
AT5G46390-OG0014551	Peptidase S41 family protein	NA	0.525	0.00105	0.000227	0.424	0.00345	0.00131	-0.101	0.765	0.504	0.474	0.000111	2.57e-05	OG0014551
AT5G46400-OG0003567	Tetratricopeptide repeat (TPR)-like superfamily protein	NA	0.698	0.000667	0.000129	0.562	0.00227	0.000807	-0.135	0.747	0.476	0.63	0.000104	2.38e-05	OG0003567
AT5G46410-OG0017275	SCP1-like small phosphatase 4	NA	0.798	0.000127	1.54e-05	1.006	9.58e-06	1.06e-06	0.208	0.545	0.239	0.904	2.93e-06	2.47e-07	OG0017275
AT5G46420-OG0017276	16S rRNA processing protein RimM family	NA	-0.192	0.13	0.0759	-0.544	0.000416	0.00011	-0.351	0.193	0.0272	-0.368	0.00306	0.00132	OG0017276
AT5G46430-OG0000079	Ribosomal protein L32e	NA	-0.248	0.0729	0.0384	-0.306	0.0268	0.0139	-0.058	0.894	0.71	-0.277	0.00683	0.0033	OG0000079
AT5G46500-OG0000155	protein VARIATION IN COMPOUND TRIGGERED ROOT growth protein	NA	2.352	9.9e-06	4.86e-07	2.522	1.41e-06	8.51e-08	0.17	0.857	0.643	2.448	4.57e-07	1.85e-08	OG0000155
AT5G46530-OG0010497	AWPM-19-like family protein	NA	-0.446	0.0581	0.0292	-1.537	1.48e-05	1.85e-06	-1.09	0.0365	0.00115	-0.973	0.00107	0.000392	OG0010497
AT5G46540-OG0002277	P-glycoprotein 9	NA	-1.421	0.236	0.157	-0.521	0.645	0.562	0.9	0.762	0.498	-0.93	0.245	0.187	OG0002277
AT5G46560-OG0010498	Man1-Src1p-carboxy-terminal domain protein	NA	-0.452	0.00699	0.00231	-0.422	0.00801	0.00348	0.03	0.965	0.863	-0.438	0.00071	0.000242	OG0010498
AT5G46570-OG0005740	BR-signaling kinase 2	NA	-0.38	0.00567	0.00179	-0.65	8.12e-05	1.52e-05	-0.27	0.305	0.0722	-0.514	8.64e-05	1.91e-05	OG0005740
AT5G46580-OG0019506	pentatricopeptide (PPR) repeat-containing protein	NA	-0.206	0.129	0.0759	0.207	0.116	0.0748	0.413	0.152	0.017	0	1	0.997	OG0019506
AT5G46590-OG0010499	NAC domain containing protein 96	NA	0.88	0.0684	0.0355	0.02	0.984	0.96	-0.86	0.417	0.136	0.469	0.152	0.109	OG0010499
AT5G46600-OG0002428	aluminum activated malate transporter family protein	NA	-1.117	0.00829	0.00285	-1.234	0.00325	0.00122	-0.116	0.934	0.792	-1.17	0.000134	3.25e-05	OG0002428
AT5G46610-OG0002428	aluminum activated malate transporter family protein	NA	0.285	1	1	-2.406	0.342	0.263	-2.69	1	1	-1.319	0.366	0.296	OG0002428
AT5G46620-OG0014552	hypothetical protein	NA	-0.215	0.0823	0.0443	-0.235	0.0522	0.0299	-0.02	0.976	0.886	-0.225	0.00839	0.00417	OG0014552
AT5G46630-OG0014553	Clathrin adaptor complexes medium subunit family protein	NA	-0.204	0.101	0.0565	-0.14	0.241	0.174	0.064	0.861	0.651	-0.172	0.0415	0.0251	OG0014553
AT5G46640-OG0003568	AT hook motif DNA-binding family protein	NA	0.5	0.00659	0.00216	0.415	0.0153	0.0073	-0.085	0.863	0.653	0.456	0.00188	0.000749	OG0003568
AT5G46680-OG0017277	Pentatricopeptide repeat (PPR-like) superfamily protein	NA	0.458	0.115	0.0663	0.676	0.0223	0.0113	0.219	0.77	0.512	0.567	0.0075	0.00367	OG0017277
AT5G46690-OG0014554	beta HLH protein 71	NA	-0.709	0.00197	0.000495	-1.44	5.27e-06	4.87e-07	-0.731	0.0847	0.0054	-1.07	6.31e-05	1.3e-05	OG0014554
AT5G46700-OG0005741	Tetraspanin family protein	NA	0.349	0.0234	0.00991	-0.512	0.00218	0.000768	-0.861	0.0122	0.00016	-0.077	0.681	0.614	OG0005741
AT5G46720-OG0010500	AIG2-like (avirulence induced gene) family protein	NA	-0.086	0.791	0.717	-0.207	0.473	0.387	-0.121	0.898	0.717	-0.147	0.448	0.374	OG0010500
AT5G46730-OG0014555	glycine-rich protein	NA	-1.766	3.36e-05	2.58e-06	-1.304	0.000237	5.63e-05	0.463	0.456	0.165	-1.535	9.7e-06	1.2e-06	OG0014555
AT5G46740-OG0003569	ubiquitin-specific protease 21	NA	-0.297	0.135	0.0799	-1.08	6.64e-05	1.19e-05	-0.783	0.0694	0.00369	-0.686	0.00272	0.00115	OG0003569
AT5G46750-OG0010501	ARF-GAP domain 9	NA	-0.211	0.0968	0.0538	-0.32	0.0144	0.00683	-0.109	0.732	0.455	-0.266	0.00461	0.00211	OG0010501
AT5G46760-OG0014556	Basic helix-loop-helix (bHLH) DNA-binding family protein	NA	0.291	0.0338	0.0153	0.546	0.000558	0.000155	0.255	0.369	0.107	0.419	0.000751	0.000259	OG0014556
AT5G46780-OG0014557	VQ motif-containing protein	NA	1.23	0.000198	2.74e-05	1.156	0.000205	4.71e-05	-0.074	0.934	0.793	1.194	1.33e-05	1.8e-06	OG0014557
AT5G46790-OG0010502	PYR1-like 1	NA	-0.041	0.82	0.751	0.055	0.747	0.672	0.096	0.831	0.601	0.007	0.965	0.942	OG0010502
AT5G46800-OG0005742	Mitochondrial substrate carrier family protein	NA	-0.004	1	0.98	0.159	0.431	0.346	0.163	0.755	0.49	0.077	0.608	0.537	OG0005742
AT5G46840-OG0017279	RNA-binding (RRM/RBD/RNP motifs) family protein	NA	0.421	0.00196	0.00049	0.516	0.000309	7.77e-05	0.095	0.746	0.474	0.468	6.81e-05	1.43e-05	OG0017279
AT5G46860-OG0014558	Syntaxin/t-SNARE family protein	NA	0.055	0.656	0.562	0.053	0.654	0.572	-0.002	1	0.989	0.054	0.462	0.389	OG0014558
AT5G46880-OG0001239	homeobox-7	NA	-0.126	0.303	0.213	-0.306	0.0149	0.00711	-0.181	0.507	0.206	-0.216	0.0168	0.00914	OG0001239
AT5G46910-OG0010503	Transcription factor jumonji (jmj) family protein / zinc finger (C5HC2 type) family protein	NA	0.257	0.138	0.0818	-0.201	0.233	0.167	-0.458	0.214	0.034	0.028	0.863	0.818	OG0010503
AT5G46915-OG0002894	Transcriptional factor B3 family protein	NA	-1.119	0.0213	0.0088	-1.212	0.0123	0.00567	-0.093	0.964	0.861	-1.161	0.00108	0.000393	OG0002894
AT5G46920-OG0003570	Intron maturase, type II family protein	NA	0.02	0.924	0.879	0.266	0.0898	0.0557	0.246	0.496	0.197	0.145	0.247	0.188	OG0003570
AT5G46930-OG0014559	Plant invertase/pectin methylesterase inhibitor superfamily protein	NA	0.853	0.719	0.633	-0.055	1	1	-0.908	1	1	0.624	0.688	0.622	OG0014559
AT5G47010-OG0010504	RNA helicase	NA	0.213	0.083	0.0448	0.347	0.00718	0.00306	0.134	0.642	0.341	0.28	0.00434	0.00197	OG0010504
AT5G47020-OG0014560	MraZ	NA	-0.051	0.695	0.606	-0.114	0.34	0.261	-0.063	0.865	0.655	-0.082	0.3	0.236	OG0014560
AT5G47030-OG0010505	ATPase, F1 complex, delta/epsilon subunit	NA	-0.308	0.0166	0.00655	-0.657	6.27e-05	1.11e-05	-0.348	0.178	0.023	-0.482	0.000336	9.93e-05	OG0010505
AT5G47040-OG0005743	lon protease 2	NA	0.935	0.000587	0.00011	0.353	0.0944	0.0589	-0.581	0.206	0.0314	0.644	0.00256	0.00107	OG0005743
AT5G47050-OG0003571	SBP (S-ribonuclease binding protein) family protein	NA	-0.661	0.000187	2.57e-05	-0.659	0.00012	2.45e-05	0.002	1	0.988	-0.66	5.84e-06	6.22e-07	OG0003571
AT5G47060-OG0010506	hypothetical protein (DUF581)	NA	-1.197	9.28e-05	1.02e-05	-1.051	0.000159	3.46e-05	0.146	0.803	0.558	-1.125	1.01e-05	1.27e-06	OG0010506
AT5G47070-OG0010507	Protein kinase superfamily protein	NA	0.28	0.104	0.0585	-0.048	0.795	0.728	-0.328	0.374	0.11	0.115	0.379	0.309	OG0010507
AT5G47080-OG0002429	casein kinase II beta chain 1	NA	0.269	0.0845	0.0458	0.327	0.0343	0.0185	0.058	0.911	0.743	0.298	0.00821	0.00406	OG0002429
AT5G47090-OG0002430	coiled-coil protein	NA	0.33	0.016	0.00626	0.421	0.00299	0.00111	0.09	0.79	0.54	0.376	0.000456	0.000144	OG0002430
AT5G47100-OG0014561	calcineurin B-like protein 9	NA	-0.003	0.996	0.974	-0.315	0.0153	0.00733	-0.311	0.243	0.0448	-0.159	0.106	0.0722	OG0014561
AT5G47110-OG0000906	Chlorophyll A-B binding family protein	NA	0.392	0.00795	0.0027	0.307	0.0243	0.0124	-0.084	0.82	0.584	0.349	0.00193	0.000771	OG0000906
AT5G47120-OG0014562	BAX inhibitor 1	NA	0.083	0.61	0.512	0.349	0.0266	0.0138	0.265	0.438	0.151	0.217	0.0605	0.0383	OG0014562
AT5G47140-OG0017280	GATA transcription factor 27	NA	0.803	0.000919	0.000193	0.648	0.00287	0.00106	-0.154	0.76	0.496	0.726	0.000242	6.62e-05	OG0017280
AT5G47150-OG0010508	YDG/SRA domain-containing protein	NA	-1.235	0.406	0.306	-2.288	0.19	0.132	-1.053	0.791	0.541	-1.785	0.134	0.0939	OG0010508
AT5G47160-OG0010509	YDG/SRA domain-containing protein	NA	-0.084	0.782	0.707	0.215	0.418	0.333	0.299	0.646	0.346	0.068	0.731	0.669	OG0010509
AT5G47170-OG0014563	hypothetical protein	NA	-0.738	0.0431	0.0205	-0.305	0.372	0.29	0.433	0.596	0.291	-0.524	0.0186	0.0102	OG0014563
AT5G47180-OG0014564	Plant VAMP (vesicle-associated membrane protein) family protein	NA	0.5	0.0136	0.00514	0.672	0.00159	0.000533	0.172	0.712	0.427	0.588	0.000548	0.000178	OG0014564
AT5G47190-OG0014565	Ribosomal protein L19 family protein	NA	-0.682	0.000252	3.73e-05	-1.125	2.41e-06	1.73e-07	-0.443	0.143	0.0151	-0.903	1.05e-05	1.32e-06	OG0014565
AT5G47200-OG0001617	RAB GTPase homolog 1C	NA	-0.096	0.458	0.355	-0.27	0.0341	0.0183	-0.173	0.548	0.242	-0.183	0.0437	0.0266	OG0001617
AT5G47210-OG0001240	Hyaluronan / mRNA binding family	NA	-0.411	0.00228	0.000589	-0.242	0.0365	0.0198	0.168	0.516	0.215	-0.326	0.000808	0.000283	OG0001240
AT5G47220-OG0002431	ethylene responsive element binding factor 2	NA	3.291	4.72e-08	2.54e-10	4.549	2.18e-09	4.28e-12	1.258	0.0268	0.000639	3.943	5.22e-08	7.64e-10	OG0002431
AT5G47230-OG0010510	ethylene responsive element binding factor 5	NA	2.092	9.39e-05	1.04e-05	3.553	4.83e-07	1.96e-08	1.461	0.083	0.0052	2.859	4.79e-06	4.79e-07	OG0010510
AT5G47240-OG0010511	nudix hydrolase homolog 8	NA	0.17	0.472	0.369	0.191	0.393	0.31	0.021	0.997	0.936	0.183	0.275	0.213	OG0010511
AT5G47280-OG0009843	ADR1-like 2	NA	-0.964	0.579	0.479	0.601	0.722	0.645	1.565	0.707	0.419	-0.049	0.987	0.97	OG0009843
AT5G47310-OG0014566	PPPDE putative thiol peptidase family protein	NA	0.424	0.00135	0.000308	0.006	0.976	0.949	-0.418	0.0795	0.00483	0.215	0.0378	0.0226	OG0014566
AT5G47320-OG0010512	ribosomal protein S19	NA	-0.551	0.000368	6.06e-05	-0.602	0.000125	2.58e-05	-0.05	0.897	0.715	-0.577	9.39e-06	1.15e-06	OG0010512
AT5G47330-OG0001707	alpha/beta-Hydrolases superfamily protein	NA	-0.171	0.566	0.464	0.148	0.605	0.52	0.319	0.637	0.335	-0.012	0.97	0.947	OG0001707
AT5G47340-OG0001707	alpha/beta-Hydrolases superfamily protein	NA	0.182	0.851	0.789	0.268	0.75	0.675	0.086	0.993	0.926	0.228	0.688	0.621	OG0001707
AT5G47350-OG0001707	alpha/beta-Hydrolases superfamily protein	NA	-1.951	0.0997	0.0557	-1.14	0.338	0.259	0.811	0.812	0.571	-1.577	0.0719	0.0465	OG0001707
AT5G47360-OG0010513	Tetratricopeptide repeat (TPR)-like superfamily protein	NA	-0.34	0.08	0.0428	0.175	0.343	0.263	0.516	0.205	0.0308	-0.08	0.642	0.572	OG0010513
AT5G47370-OG0005744	Homeobox-leucine zipper protein 4 (HB-4) / HD-ZIP protein	NA	-0.992	0.000156	2.01e-05	-0.691	0.00155	0.000515	0.301	0.48	0.184	-0.84	4.78e-05	9.21e-06	OG0005744
AT5G47390-OG0014567	myb-like transcription factor family protein	NA	1.08	2.05e-06	5.64e-08	1.023	1.68e-06	1.08e-07	-0.057	0.882	0.687	1.051	8.73e-08	1.66e-09	OG0014567
AT5G47400-OG0005745	sphingomyelin phosphodiesterase	NA	0.008	0.985	0.959	0.351	0.0606	0.0355	0.343	0.409	0.13	0.179	0.23	0.174	OG0005745
AT5G47420-OG0010514	Tryptophan RNA-binding attenuator protein-like protein	NA	-0.367	0.0298	0.0132	-0.693	0.000459	0.000123	-0.326	0.35	0.0959	-0.53	0.000681	0.00023	OG0010514
AT5G47430-OG0001708	DWNN domain, a CCHC-type zinc finger	NA	0.422	0.00292	0.000801	0.384	0.00424	0.00167	-0.039	0.93	0.784	0.403	0.000187	4.89e-05	OG0001708
AT5G47435-OG0010515	formyltetrahydrofolate deformylase	NA	-0.157	0.192	0.122	-0.387	0.00337	0.00127	-0.23	0.374	0.11	-0.272	0.00553	0.0026	OG0010515
AT5G47440-OG0001180	auxin canalization protein (DUF828)	NA	0.727	0.00772	0.0026	-0.22	0.376	0.294	-0.946	0.0806	0.00491	0.263	0.284	0.221	OG0001180
AT5G47455-OG0001709	hypothetical protein	NA	-0.663	0.000811	0.000164	-0.213	0.168	0.115	0.449	0.19	0.0261	-0.438	0.0052	0.00242	OG0001709
AT5G47460-OG0014568	Pentatricopeptide repeat (PPR) superfamily protein	NA	0.913	0.0169	0.00666	0.975	0.00865	0.0038	0.063	0.972	0.877	0.937	0.000414	0.000128	OG0014568
AT5G47480-OG0014569	RGPR-like protein	NA	0.285	0.063	0.0321	0.281	0.0574	0.0334	-0.004	1	0.982	0.284	0.00951	0.00481	OG0014569
AT5G47490-OG0005746	RGPR-like protein	NA	-0.072	0.661	0.568	-0.471	0.00497	0.002	-0.4	0.225	0.0381	-0.271	0.0385	0.023	OG0005746
AT5G47500-OG0010516	Pectin lyase-like superfamily protein	NA	-1.501	2.52e-06	7.49e-08	-3.345	3.34e-09	9.2e-12	-1.844	0.000445	3.81e-07	-2.409	2.22e-05	3.49e-06	OG0010516
AT5G47510-OG0019508	Sec14p-like phosphatidylinositol transfer family protein	NA	0.336	0.19	0.121	-0.229	0.366	0.285	-0.565	0.304	0.0715	0.058	0.798	0.743	OG0019508
AT5G47520-OG0005747	RAB GTPase homolog A5A	NA	-0.092	0.507	0.403	-0.107	0.42	0.335	-0.015	0.991	0.924	-0.1	0.266	0.205	OG0005747
AT5G47540-OG0005748	Mo25 family protein	NA	0.704	0.041	0.0193	0.263	0.416	0.331	-0.44	0.56	0.254	0.482	0.0544	0.034	OG0005748
AT5G47550-OG0010517	Cystatin/monellin superfamily protein	NA	-0.188	0.225	0.148	-0.115	0.448	0.363	0.073	0.876	0.678	-0.151	0.144	0.102	OG0010517
AT5G47560-OG0014570	tonoplast dicarboxylate transporter	NA	0.901	0.00012	1.42e-05	1.233	5.16e-06	4.74e-07	0.332	0.363	0.103	1.068	3.92e-06	3.7e-07	OG0014570
AT5G47570-OG0010518	NADH dehydrogenase ubiquinone 1 beta subcomplex subunit	NA	-0.754	0.00228	0.00059	-0.729	0.00219	0.00077	0.025	0.989	0.917	-0.741	0.000201	5.34e-05	OG0010518
AT5G47580-OG0005749	transmembrane protein	NA	0.228	0.31	0.219	0.683	0.00472	0.00189	0.454	0.343	0.0914	0.457	0.018	0.00983	OG0005749
AT5G47610-OG0010519	RING/U-box superfamily protein	NA	1.823	2.81e-06	8.75e-08	1.882	1.09e-06	5.97e-08	0.059	0.943	0.81	1.853	1.24e-07	2.84e-09	OG0010519
AT5G47620-OG0014571	RNA-binding (RRM/RBD/RNP motifs) family protein	NA	0.509	0.00161	0.000386	0.636	0.000214	5e-05	0.127	0.707	0.42	0.573	5.28e-05	1.04e-05	OG0014571
AT5G47630-OG0014572	mitochondrial acyl carrier protein 3	NA	-0.775	0.000123	1.46e-05	-0.729	0.000131	2.74e-05	0.046	0.93	0.784	-0.752	6.17e-06	6.7e-07	OG0014572
AT5G47635-OG0021952	Pollen Ole e 1 allergen and extensin family protein	NA	-0.503	0.568	0.467	0.357	0.673	0.592	0.86	0.669	0.373	-0.071	0.919	0.884	OG0021952
AT5G47640-OG0014573	nuclear factor Y, subunit B2	NA	0.137	0.346	0.251	-0.074	0.615	0.531	-0.211	0.516	0.215	0.032	0.777	0.719	OG0014573
AT5G47650-OG0017283	nudix hydrolase homolog 2	NA	-0.041	0.814	0.744	-0.137	0.358	0.278	-0.096	0.82	0.584	-0.089	0.385	0.314	OG0017283
AT5G47660-OG0010520	Homeodomain-like superfamily protein	NA	0.075	0.644	0.548	0.29	0.0549	0.0317	0.216	0.534	0.229	0.183	0.0927	0.062	OG0010520
AT5G47680-OG0014574	tRNA (guanine(9)-N1)-methyltransferase-like protein	NA	-0.11	0.328	0.235	-0.045	0.7	0.62	0.066	0.837	0.61	-0.078	0.29	0.227	OG0014574
AT5G47690-OG0005750	binding protein	NA	0.304	0.0272	0.0118	0.236	0.0689	0.0412	-0.068	0.861	0.651	0.27	0.00859	0.00428	OG0005750
AT5G47700-OG0000164	60S acidic ribosomal protein family	NA	-0.707	0.00757	0.00254	-0.821	0.00239	0.000853	-0.114	0.876	0.678	-0.764	0.000424	0.000131	OG0000164
AT5G47710-OG0010521	Calcium-dependent lipid-binding (CaLB domain) family protein	NA	-0.108	0.573	0.473	0.03	0.886	0.837	0.138	0.771	0.513	-0.039	0.774	0.716	OG0010521
AT5G47720-OG0010522	Thiolase family protein	NA	0.167	0.471	0.369	0.083	0.727	0.65	-0.084	0.912	0.746	0.125	0.428	0.355	OG0010522
AT5G47730-OG0014575	Sec14p-like phosphatidylinositol transfer family protein	NA	-0.427	0.00352	0.00101	-0.852	1.2e-05	1.41e-06	-0.426	0.122	0.0112	-0.638	7.27e-05	1.55e-05	OG0014575
AT5G47750-OG0017284	D6 protein kinase like 2	NA	0.065	0.56	0.457	0.184	0.0778	0.0472	0.119	0.637	0.335	0.124	0.0743	0.0482	OG0017284
AT5G47760-OG0014576	2-phosphoglycolate phosphatase 2	NA	-0.276	0.0268	0.0116	-0.294	0.0167	0.0081	-0.018	0.979	0.893	-0.285	0.00219	0.000896	OG0014576
AT5G47770-OG0017285	farnesyl diphosphate synthase 1	NA	-0.673	0.000375	6.21e-05	-1.258	1.33e-06	7.8e-08	-0.585	0.0683	0.00353	-0.965	1.93e-05	2.9e-06	OG0017285
AT5G47780-OG0010523	galacturonosyltransferase 4	NA	0.503	0.00109	0.000237	0.3	0.0209	0.0105	-0.203	0.471	0.177	0.401	0.000594	0.000196	OG0010523
AT5G47790-OG0017286	SMAD/FHA domain-containing protein	NA	0.17	0.231	0.152	0.296	0.036	0.0195	0.125	0.724	0.442	0.234	0.0218	0.0122	OG0017286
AT5G47800-OG0010524	Phototropic-responsive NPH3 family protein	NA	0.616	0.00127	0.000287	0.463	0.00643	0.00269	-0.152	0.697	0.407	0.54	0.00036	0.000108	OG0010524
AT5G47820-OG0014577	P-loop containing nucleoside triphosphate hydrolases superfamily protein	NA	0.191	0.0918	0.0505	-0.039	0.742	0.666	-0.23	0.338	0.0894	0.076	0.381	0.31	OG0014577
AT5G47830-OG0019509	hypothetical protein	NA	-0.192	0.22	0.144	0.138	0.361	0.28	0.33	0.321	0.0802	-0.027	0.85	0.802	OG0019509
AT5G47840-OG0010525	adenosine monophosphate kinase	NA	-0.052	0.68	0.589	-0.347	0.00632	0.00264	-0.295	0.241	0.0443	-0.199	0.0466	0.0286	OG0010525
AT5G47860-OG0019510	Gut esterase (DUF1350)	NA	0.128	0.269	0.183	0.567	0.000129	2.68e-05	0.439	0.0768	0.00444	0.349	0.0035	0.00154	OG0019510
AT5G47870-OG0019511	cobalt ion-binding protein	NA	-0.599	0.00041	6.97e-05	-0.483	0.00147	0.000484	0.115	0.728	0.45	-0.541	5.01e-05	9.78e-06	OG0019511
AT5G47880-OG0001710	eukaryotic release factor 1-1	NA	-0.622	0.00334	0.000944	-0.065	0.738	0.662	0.556	0.158	0.0182	-0.343	0.0383	0.023	OG0001710
AT5G47890-OG0010526	NADH-ubiquinone oxidoreductase B8 subunit	NA	0.004	0.995	0.973	0.171	0.282	0.209	0.167	0.673	0.379	0.088	0.463	0.389	OG0010526
AT5G47910-OG0017287	respiratory burst oxidase homologue D	NA	0.381	0.00332	0.000939	0.744	1.16e-05	1.36e-06	0.363	0.133	0.0132	0.563	5.07e-05	9.93e-06	OG0017287
AT5G47920-OG0005751	transcription elongation factor	NA	-0.889	0.00642	0.00209	-0.827	0.00574	0.00236	0.062	0.96	0.848	-0.858	0.000114	2.67e-05	OG0005751
AT5G47930-OG0017288	Zinc-binding ribosomal protein family protein	NA	-0.697	5.04e-05	4.45e-06	-1.049	8.79e-07	4.43e-08	-0.352	0.162	0.0192	-0.873	2.82e-06	2.35e-07	OG0017288
AT5G47940-OG0010527	40S ribosomal protein S27	NA	0.331	0.183	0.115	0.095	0.711	0.633	-0.236	0.697	0.408	0.213	0.245	0.187	OG0010527
AT5G47960-OG0010528	RAB GTPase homolog A4C	NA	1.995	0.0269	0.0117	2.167	0.00575	0.00236	0.172	0.97	0.873	2.103	0.00089	0.000316	OG0010528
AT5G47970-OG0010529	Aldolase-type TIM barrel family protein	NA	0.343	0.00601	0.00193	0.17	0.119	0.0773	-0.173	0.488	0.19	0.256	0.0033	0.00143	OG0010529
AT5G47990-OG0000073	cytochrome P450, family 705, subfamily A, polypeptide 24	NA	-0.391	0.839	0.773	-1.342	0.429	0.343	-0.951	0.845	0.623	-0.898	0.486	0.412	OG0000073
AT5G48010-OG0000381	Terpenoid cyclases family protein	NA	-0.867	0.664	0.571	0.093	0.97	0.941	0.961	0.84	0.615	-0.324	0.873	0.828	OG0000381
AT5G48020-OG0014578	2-oxoglutarate (2OG) and Fe(II)-dependent oxygenase superfamily protein	NA	-0.079	0.525	0.422	-0.3	0.0157	0.00755	-0.221	0.4	0.125	-0.19	0.0328	0.0193	OG0014578
AT5G48030-OG0003572	gametophytic factor 2	NA	-0.071	0.63	0.533	0.597	0.000422	0.000112	0.668	0.0319	0.000874	0.265	0.0769	0.0501	OG0003572
AT5G48040-OG0005752	Ubiquitin carboxyl-terminal hydrolase family protein	NA	0.463	0.0212	0.00879	0.885	0.000199	4.54e-05	0.422	0.293	0.067	0.676	0.000668	0.000225	OG0005752
AT5G48060-OG0017289	C2 calcium/lipid-binding plant phosphoribosyltransferase family protein	NA	0.322	0.306	0.215	-0.411	0.174	0.119	-0.733	0.269	0.0557	-0.044	0.874	0.829	OG0017289
AT5G48070-OG0000481	xyloglucan endotransglucosylase/hydrolase 17	NA	-0.202	0.892	0.839	-3.071	0.0328	0.0175	-2.869	0.315	0.0767	-1.438	0.169	0.122	OG0000481
AT5G48090-OG0001711	EDM2-like protein1	NA	-0.619	0.222	0.146	-1.324	0.0243	0.0124	-0.705	0.575	0.266	-0.916	0.0137	0.00721	OG0001711
AT5G48120-OG0010530	ARM repeat superfamily protein	NA	0.408	0.00997	0.00355	0.688	0.000183	4.08e-05	0.281	0.369	0.106	0.549	0.000162	4.12e-05	OG0010530
AT5G48150-OG0014579	GRAS family transcription factor	NA	0.945	6.39e-06	2.69e-07	1.183	4.5e-07	1.76e-08	0.237	0.375	0.11	1.065	1.74e-07	4.73e-09	OG0014579
AT5G48160-OG0003573	potyvirus VPg interacting protein (DUF1423)	NA	1.01	5.27e-05	4.74e-06	1.394	1.96e-06	1.33e-07	0.384	0.29	0.0653	1.202	2.16e-06	1.6e-07	OG0003573
AT5G48170-OG0010531	F-box family protein	NA	0.69	0.0335	0.0152	0.899	0.00618	0.00258	0.209	0.802	0.556	0.794	0.000771	0.000267	OG0010531
AT5G48180-OG0005753	nitrile specifier protein 5	NA	0.098	0.615	0.518	1.007	6.55e-05	1.17e-05	0.91	0.0287	0.000732	0.553	0.0128	0.00668	OG0005753
AT5G48220-OG0019514	Aldolase-type TIM barrel family protein	NA	-0.084	0.584	0.484	-0.151	0.29	0.216	-0.067	0.883	0.69	-0.117	0.248	0.189	OG0019514
AT5G48230-OG0017290	acetoacetyl-CoA thiolase 2	NA	-0.727	0.000158	2.05e-05	-0.939	1.21e-05	1.42e-06	-0.211	0.508	0.207	-0.833	3.53e-06	3.2e-07	OG0017290
AT5G48240-OG0005754	Rrp15p protein	NA	-0.953	1.91e-05	1.21e-06	-0.712	0.000125	2.59e-05	0.241	0.442	0.155	-0.833	4.24e-06	4.05e-07	OG0005754
AT5G48290-OG0016352	Heavy metal transport/detoxification superfamily protein	NA	-0.548	0.686	0.595	-1.566	0.223	0.159	-1.019	0.764	0.502	-1.031	0.257	0.197	OG0016352
AT5G48300-OG0003574	ADP glucose pyrophosphorylase 1	NA	-0.189	0.136	0.0806	-0.421	0.00275	0.00101	-0.232	0.401	0.125	-0.305	0.00532	0.00249	OG0003574
AT5G48310-OG0010532	portal protein	NA	-0.977	0.00104	0.000225	-3.096	1.42e-07	3.47e-09	-2.119	0.00195	7.22e-06	-1.942	0.000406	0.000125	OG0010532
AT5G48330-OG0010533	Regulator of chromosome condensation (RCC1) family protein	NA	-0.371	0.0101	0.00362	0.023	0.881	0.831	0.394	0.162	0.0192	-0.173	0.127	0.0882	OG0010533
AT5G48335-OG0010534	hypothetical protein	NA	0.022	0.921	0.875	-0.014	0.952	0.919	-0.036	0.962	0.855	0.004	0.987	0.97	OG0010534
AT5G48340-OG0001712	hypothetical protein	NA	0.413	0.0036	0.00103	0.493	0.000751	0.000221	0.08	0.815	0.575	0.453	8.25e-05	1.81e-05	OG0001712
AT5G48360-OG0019515	Actin-binding FH2 (formin homology 2) family protein	NA	-0.229	0.0896	0.0491	-0.423	0.00386	0.00149	-0.194	0.52	0.218	-0.326	0.00285	0.00121	OG0019515
AT5G48370-OG0014580	Thioesterase/thiol ester dehydrase-isomerase superfamily protein	NA	0.324	0.0957	0.0531	0.053	0.796	0.729	-0.271	0.534	0.229	0.188	0.209	0.155	OG0014580
AT5G48375-OG0000062	thioglucoside glucosidase 3	NA	-0.053	0.841	0.776	-0.002	1	0.991	0.051	0.959	0.846	-0.028	0.882	0.839	OG0000062
AT5G48380-OG0014581	BAK1-interacting receptor-like kinase 1	NA	0.988	0.00102	0.000219	1.303	6.27e-05	1.11e-05	0.315	0.578	0.27	1.152	2.62e-05	4.31e-06	OG0014581
AT5G48385-OG0010535	FRIGIDA-like protein	NA	0.47	0.00202	0.000508	0.754	3.44e-05	5.27e-06	0.284	0.304	0.0715	0.612	4.78e-05	9.23e-06	OG0010535
AT5G48430-OG0000680	Eukaryotic aspartyl protease family protein	NA	3.222	8.42e-07	1.51e-08	3.41	1.61e-07	4.24e-09	0.188	0.855	0.638	3.323	2.59e-08	2.69e-10	OG0000680
AT5G48440-OG0014582	FAD-dependent oxidoreductase family protein	NA	-0.436	0.0208	0.00859	-0.232	0.175	0.12	0.205	0.626	0.322	-0.334	0.0141	0.00744	OG0014582
AT5G48450-OG0010536	SKU5 similar 3	NA	-0.677	0.00247	0.000653	-0.809	0.000511	0.000141	-0.132	0.798	0.552	-0.743	0.000132	3.18e-05	OG0010536
AT5G48460-OG0001241	Actin binding Calponin homology (CH) domain-containing protein	NA	-0.998	9.3e-05	1.03e-05	-1.913	2.96e-07	9.95e-09	-0.915	0.0279	0.000695	-1.442	1.28e-05	1.71e-06	OG0001241
AT5G48470-OG0017291	hypothetical protein	NA	-0.43	0.0475	0.023	-0.487	0.0237	0.0121	-0.057	0.944	0.814	-0.459	0.00483	0.00222	OG0017291
AT5G48480-OG0010537	Lactoylglutathione lyase / glyoxalase I family protein	NA	-0.796	0.000656	0.000126	-0.538	0.00697	0.00296	0.257	0.546	0.24	-0.667	0.000211	5.65e-05	OG0010537
AT5G48485-OG0010537	Lactoylglutathione lyase / glyoxalase I family protein	NA	1.749	3.19e-06	1.05e-07	1.582	3.77e-06	3.1e-07	-0.166	0.753	0.486	1.666	3.41e-07	1.2e-08	OG0010537
AT5G48490-OG0000545	Bifunctional inhibitor/lipid-transfer protein/seed storage 2S albumin superfamily protein	NA	-0.085	0.644	0.548	-0.296	0.0831	0.0509	-0.211	0.603	0.298	-0.19	0.135	0.0944	OG0000545
AT5G48500-OG0005755	pathogenic type III effector avirulence factor Avr AvrRpt-cleavage: cleavage site protein	NA	-0.321	0.0178	0.0071	-0.201	0.104	0.0659	0.119	0.704	0.415	-0.261	0.00626	0.00299	OG0005755
AT5G48510-OG0001049	BTB/POZ domain-containing protein	NA	-0.014	1	1	-1.626	0.496	0.41	-1.612	1	1	-0.883	0.487	0.413	OG0001049
AT5G48520-OG0003575	HAUS augmin-like complex subunit	NA	-0.03	0.86	0.799	-0.241	0.0915	0.0569	-0.211	0.52	0.217	-0.135	0.2	0.148	OG0003575
AT5G48540-OG0014583	receptor-like protein kinase-related family protein	NA	1.656	3.1e-06	1e-07	1.926	4.09e-07	1.55e-08	0.27	0.552	0.245	1.792	1.26e-07	2.93e-09	OG0014583
AT5G48545-OG0010538	histidine triad nucleotide-binding 3	NA	1.402	1.54e-05	8.84e-07	0.804	0.000779	0.000231	-0.598	0.166	0.0202	1.103	3.31e-05	5.8e-06	OG0010538
AT5G48560-OG0001713	basic helix-loop-helix (bHLH) DNA-binding superfamily protein	NA	-0.118	0.654	0.56	-0.057	0.836	0.776	0.061	0.953	0.831	-0.087	0.601	0.529	OG0001713
AT5G48570-OG0010539	FKBP-type peptidyl-prolyl cis-trans isomerase family protein	NA	-0.921	0.0112	0.00409	-1.017	0.00528	0.00215	-0.095	0.939	0.803	-0.968	0.000808	0.000282	OG0010539
AT5G48580-OG0014584	FK506- and rapamycin-binding protein 15 kD-2	NA	-0.795	4.71e-05	4.08e-06	-0.974	4.87e-06	4.38e-07	-0.179	0.557	0.25	-0.885	1.52e-06	9.97e-08	OG0014584
AT5G48590-OG0005756	phosphoserine aminotransferase, putative (DUF760)	NA	0.559	0.000114	1.33e-05	0.422	0.000694	0.000202	-0.137	0.573	0.265	0.491	1.29e-05	1.74e-06	OG0005756
AT5G48600-OG0017292	structural maintenance of chromosome 3	NA	-0.707	0.000426	7.33e-05	-1.559	4.26e-07	1.63e-08	-0.852	0.0186	0.000336	-1.126	3.93e-05	7.21e-06	OG0017292
AT5G48610-OG0005757	myb-like protein X	NA	0.468	0.0068	0.00224	0.275	0.073	0.044	-0.193	0.594	0.289	0.372	0.00306	0.00132	OG0005757
AT5G48630-OG0019517	Cyclin family protein	NA	0.127	0.34	0.246	-0.564	0.000451	0.000121	-0.691	0.0212	0.000423	-0.217	0.142	0.1	OG0019517
AT5G48640-OG0014585	Cyclin family protein	NA	0.244	0.0598	0.0302	-0.102	0.413	0.328	-0.347	0.201	0.0299	0.072	0.487	0.413	OG0014585
AT5G48650-OG0005758	Nuclear transport factor 2 (NTF2) family protein with RNA binding (RRM-RBD-RNP motifs) domain-containing protein	NA	0.039	0.931	0.889	-0.544	0.114	0.0731	-0.583	0.447	0.159	-0.25	0.305	0.24	OG0005758
AT5G48655-OG0010540	RING/U-box superfamily protein	NA	0.166	0.162	0.0995	0.045	0.717	0.64	-0.121	0.672	0.377	0.106	0.183	0.134	OG0010540
AT5G48660-OG0017293	B-cell receptor-associated protein 31-like protein	NA	-0.56	0.00783	0.00265	-1.124	3.43e-05	5.26e-06	-0.565	0.17	0.0208	-0.842	0.000238	6.49e-05	OG0017293
AT5G48680-OG0014586	Sterile alpha motif (SAM) domain-containing protein	NA	-0.286	0.0422	0.0199	0.003	0.999	0.98	0.288	0.321	0.0801	-0.141	0.164	0.119	OG0014586
AT5G48690-OG0014587	ubiquitin-associated (UBA)/TS-N domain protein	NA	-0.728	0.00284	0.000776	-1.883	1.37e-06	8.12e-08	-1.155	0.02	0.000376	-1.283	0.00018	4.68e-05	OG0014587
AT5G48720-OG0005759	x-ray induced transcript 1	NA	-0.403	0.028	0.0123	-0.737	0.000531	0.000147	-0.333	0.383	0.114	-0.571	0.000898	0.00032	OG0005759
AT5G48730-OG0003576	Pentatricopeptide repeat (PPR) superfamily protein	NA	-0.328	0.00791	0.00268	-0.175	0.11	0.0701	0.154	0.548	0.242	-0.251	0.00344	0.00151	OG0003576
AT5G48740-OG0010541	Leucine-rich repeat protein kinase family protein	NA	-0.679	0.0501	0.0245	-1.082	0.00289	0.00107	-0.403	0.605	0.3	-0.887	0.000815	0.000286	OG0010541
AT5G48790-OG0017296	LOW PSII ACCUMULATION protein (DUF1995)	NA	0.244	0.245	0.164	-0.124	0.554	0.468	-0.368	0.421	0.14	0.06	0.718	0.655	OG0017296
AT5G48800-OG0003577	Phototropic-responsive NPH3 family protein	NA	-0.321	0.0736	0.0388	-0.261	0.128	0.0836	0.06	0.92	0.765	-0.291	0.0332	0.0195	OG0003577
AT5G48810-OG0017297	cytochrome B5 isoform D	NA	0.325	0.0293	0.013	0.341	0.0195	0.00965	0.017	0.989	0.918	0.333	0.00373	0.00165	OG0017297
AT5G48820-OG0014588	inhibitor/interactor with cyclin-dependent kinase	NA	-0.844	0.000363	5.96e-05	-0.533	0.00649	0.00273	0.312	0.439	0.153	-0.69	0.000328	9.63e-05	OG0014588
AT5G48830-OG0005760	phosphoglycolate phosphatase	NA	-0.194	0.0898	0.0492	-0.277	0.0174	0.00847	-0.083	0.778	0.522	-0.235	0.00447	0.00203	OG0005760
AT5G48840-OG0010542	pantoate-beta-alanine ligase	NA	-0.57	0.00144	0.000333	-0.248	0.0882	0.0545	0.322	0.313	0.0758	-0.409	0.00228	0.000938	OG0010542
AT5G48850-OG0014589	Tetratricopeptide repeat (TPR)-like superfamily protein	NA	-3.643	3.55e-05	2.78e-06	-2.35	0.000516	0.000142	1.293	0.331	0.0847	-2.974	9.3e-06	1.14e-06	OG0014589
AT5G48870-OG0005761	Small nuclear ribonucleoprotein family protein	NA	-0.755	0.000304	4.76e-05	-0.699	0.000386	0.000101	0.056	0.918	0.759	-0.727	1.82e-05	2.71e-06	OG0005761
AT5G48880-OG0019518	peroxisomal 3-keto-acyl-CoA thiolase 2	NA	-1.515	7.88e-05	8.29e-06	-1.891	8.06e-06	8.41e-07	-0.376	0.537	0.232	-1.703	2.79e-06	2.31e-07	OG0019518
AT5G48900-OG0001526	Pectin lyase-like superfamily protein	NA	-0.076	0.64	0.545	-0.584	0.00113	0.000357	-0.508	0.122	0.0111	-0.328	0.0215	0.012	OG0001526
AT5G48910-OG0005762	Pentatricopeptide repeat (PPR) superfamily protein	NA	0.817	1.98e-05	1.28e-06	0.916	3.94e-06	3.3e-07	0.099	0.752	0.484	0.867	3.92e-07	1.46e-08	OG0005762
AT5G48920-OG0010543	tracheary element differentiation-related 7	NA	0.146	0.551	0.449	-1.653	1.51e-05	1.89e-06	-1.798	0.00329	1.9e-05	-0.709	0.0594	0.0375	OG0010543
AT5G48930-OG0010544	hydroxycinnamoyl-CoA shikimate/quinate hydroxycinnamoyl transferase	NA	-0.056	0.706	0.618	-0.231	0.0878	0.0542	-0.175	0.585	0.277	-0.144	0.158	0.113	OG0010544
AT5G48950-OG0005763	Thioesterase superfamily protein	NA	0.307	0.613	0.515	-0.304	0.6	0.515	-0.611	0.66	0.362	-0.002	1	0.994	OG0005763
AT5G48960-OG0014590	HAD-superfamily hydrolase, subfamily IG, 5'-nucleotidase	NA	-0.232	0.0665	0.0343	-0.391	0.00401	0.00156	-0.159	0.582	0.274	-0.311	0.00176	0.000692	OG0014590
AT5G48970-OG0019519	Mitochondrial substrate carrier family protein	NA	-0.36	0.0186	0.00748	-0.134	0.336	0.257	0.226	0.477	0.182	-0.246	0.0239	0.0135	OG0019519
AT5G48980-OG0000143	Galactose oxidase/kelch repeat superfamily protein	NA	1.11	0.225	0.147	-1.015	0.215	0.153	-2.125	0.255	0.0499	-0.007	1	0.993	OG0000143
AT5G48990-OG0000143	Galactose oxidase/kelch repeat superfamily protein	NA	0.193	0.247	0.165	0.344	0.0367	0.0199	0.151	0.713	0.428	0.268	0.0298	0.0173	OG0000143
AT5G49000-OG0014591	Galactose oxidase/kelch repeat superfamily protein	NA	-0.084	0.723	0.638	0.408	0.0569	0.033	0.492	0.288	0.0643	0.164	0.366	0.296	OG0014591
AT5G49010-OG0010545	DNA replication protein-like protein	NA	-0.65	0.00172	0.000419	-1.385	3.25e-06	2.55e-07	-0.735	0.0577	0.0027	-1.011	9.83e-05	2.22e-05	OG0010545
AT5G49015-OG0010546	Expressed protein	NA	1.098	0.00229	0.000592	1.804	3.01e-05	4.48e-06	0.706	0.282	0.0614	1.458	3.32e-05	5.82e-06	OG0010546
AT5G49020-OG0017298	protein arginine methyltransferase 4A	NA	-0.225	0.0894	0.0489	-0.252	0.0531	0.0305	-0.027	0.963	0.857	-0.239	0.0105	0.00536	OG0017298
AT5G49030-OG0010547	tRNA synthetase class I (I, L, M and V) family protein	NA	-0.282	0.0454	0.0218	-0.528	0.000979	0.000302	-0.246	0.412	0.133	-0.405	0.00138	0.000522	OG0010547
AT5G49060-OG0010548	DnaJ heat shock amino-terminal domain protein (DUF1977)	NA	-0.043	0.811	0.741	0.099	0.537	0.45	0.142	0.725	0.445	0.028	0.828	0.777	OG0010548
AT5G49100-OG0002432	vitellogenin-like protein	NA	-0.217	0.0873	0.0475	-0.77	2.33e-05	3.28e-06	-0.553	0.0453	0.00173	-0.492	0.00121	0.000448	OG0002432
AT5G49120-OG0010549	DUF581 family protein, putative (DUF581)	NA	-0.284	0.239	0.16	0.267	0.238	0.172	0.551	0.274	0.0576	-0.01	0.975	0.954	OG0010549
AT5G49170-OG0010550	hypothetical protein	NA	1.084	0.000234	3.39e-05	0.538	0.0194	0.0096	-0.545	0.252	0.0483	0.811	0.000624	0.000208	OG0010550
AT5G49210-OG0000907	stress response NST1-like protein	NA	-0.535	0.000679	0.000132	-0.324	0.0133	0.00625	0.211	0.448	0.16	-0.429	0.000275	7.75e-05	OG0000907
AT5G49215-OG0010551	Pectin lyase-like superfamily protein	NA	-0.904	0.000407	6.91e-05	-1.303	1.46e-05	1.81e-06	-0.399	0.357	0.0994	-1.102	1.61e-05	2.32e-06	OG0010551
AT5G49220-OG0010552	hypothetical protein (DUF789)	NA	0.039	0.762	0.682	0.065	0.576	0.49	0.026	0.957	0.842	0.052	0.483	0.409	OG0010552
AT5G49230-OG0001714	Drought-responsive family protein	NA	0.495	0.00127	0.000285	0.21	0.0939	0.0586	-0.285	0.294	0.0675	0.352	0.00192	0.000766	OG0001714
AT5G49280-OG0010553	hydroxyproline-rich glycoprotein family protein	NA	-0.382	0.238	0.159	-0.471	0.125	0.0812	-0.089	0.941	0.806	-0.421	0.0715	0.0462	OG0010553
AT5G49300-OG0017299	GATA transcription factor 16	NA	-1.312	0.000377	6.27e-05	-0.805	0.00675	0.00285	0.508	0.411	0.132	-1.055	0.000277	7.8e-05	OG0017299
AT5G49305-OG0017300	importin subunit alpha	NA	-0.202	0.89	0.836	-0.177	0.914	0.871	0.025	1	0.981	-0.266	0.784	0.728	OG0017300
AT5G49310-OG0000126	importin alpha isoform 5	NA	-4.675	0.0571	0.0286	0.068	0.988	0.966	4.743	0.285	0.063	-1.693	0.27	0.209	OG0000126
AT5G49320-OG0010554	transmembrane protein, putative (DUF1218)	NA	0.365	0.214	0.14	-0.452	0.128	0.0838	-0.817	0.201	0.0296	-0.021	0.941	0.911	OG0010554
AT5G49330-OG0010555	myb domain protein 111	NA	-1.109	3.32e-05	2.54e-06	-1.196	9.68e-06	1.08e-06	-0.087	0.873	0.669	-1.152	1.61e-06	1.08e-07	OG0010555
AT5G49360-OG0014592	beta-xylosidase 1	NA	3.413	1.83e-05	1.14e-06	2.681	6.64e-05	1.19e-05	-0.732	0.479	0.184	3.051	4.88e-06	4.92e-07	OG0014592
AT5G49390-OG0014593	serine/threonine-protein phosphatase 4 regulatory subunit-like protein	NA	-0.056	0.819	0.749	-0.611	0.00877	0.00386	-0.554	0.234	0.0415	-0.333	0.08	0.0525	OG0014593
AT5G49400-OG0010556	zinc knuckle (CCHC-type) family protein	NA	0.243	0.0536	0.0265	0.285	0.0225	0.0114	0.042	0.92	0.763	0.264	0.00421	0.0019	OG0010556
AT5G49410-OG0005765	thiamine-phosphate synthase	NA	1.097	0.000782	0.000157	0.416	0.105	0.0664	-0.681	0.225	0.0383	0.754	0.00168	0.000655	OG0005765
AT5G49430-OG0014594	WD40/YVTN repeat and Bromo-WDR9-I-like domain-containing protein	NA	0.532	0.000479	8.46e-05	0.654	5.73e-05	9.87e-06	0.122	0.674	0.379	0.594	7.12e-06	8.07e-07	OG0014594
AT5G49450-OG0017301	basic leucine-zipper 1	NA	2.006	3.59e-06	1.24e-07	1.799	4.93e-06	4.46e-07	-0.208	0.738	0.463	1.902	3.71e-07	1.34e-08	OG0017301
AT5G49460-OG0000399	ATP-citrate lyase B-1	NA	-0.327	0.00962	0.0034	-0.677	3.45e-05	5.29e-06	-0.349	0.159	0.0184	-0.502	0.000153	3.82e-05	OG0000399
AT5G49470-OG0007088	PAS domain-containing protein tyrosine kinase family protein	NA	-0.125	0.353	0.257	0.145	0.262	0.192	0.269	0.345	0.0932	0.01	0.933	0.901	OG0007088
AT5G49480-OG0017302	Ca2+-binding protein 1	NA	-0.021	0.947	0.91	-0.048	0.849	0.792	-0.027	0.988	0.916	-0.034	0.846	0.797	OG0017302
AT5G49500-OG0001343	signal recognition particle 54 kDa subunit	NA	-0.056	0.748	0.666	-0.076	0.637	0.553	-0.021	0.985	0.91	-0.067	0.571	0.498	OG0001343
AT5G49510-OG0005766	prefoldin 3	NA	-0.393	0.0162	0.00635	-0.326	0.0345	0.0186	0.067	0.89	0.701	-0.359	0.00257	0.00108	OG0005766
AT5G49525-OG0010557	transmembrane protein	NA	-1.891	0.131	0.0768	0.201	0.882	0.832	2.091	0.441	0.154	-0.742	0.41	0.338	OG0010557
AT5G49530-OG0010558	SIN-like family protein	NA	-0.068	0.647	0.552	-0.216	0.115	0.074	-0.148	0.663	0.366	-0.143	0.137	0.0959	OG0010558
AT5G49540-OG0010559	Rab5-interacting family protein	NA	-0.507	0.00942	0.00331	-0.215	0.213	0.151	0.292	0.458	0.167	-0.36	0.0109	0.00558	OG0010559
AT5G49550-OG0010560	biogenesis of lysosome organelles complex 1 subunit-like protein	NA	-0.782	0.00088	0.000182	-0.743	0.000942	0.000289	0.039	0.964	0.858	-0.764	0.000105	2.41e-05	OG0010560
AT5G49555-OG0017303	FAD/NAD(P)-binding oxidoreductase family protein	NA	-0.506	0.000448	7.8e-05	-1.022	8.26e-07	4.07e-08	-0.516	0.0405	0.00136	-0.762	1.95e-05	2.96e-06	OG0017303
AT5G49570-OG0010561	peptide-N-glycanase 1	NA	0.198	0.265	0.18	-0.152	0.373	0.291	-0.351	0.354	0.0983	0.021	0.898	0.859	OG0010561
AT5G49580-OG0010562	Chaperone DnaJ-domain superfamily protein	NA	0.385	0.00376	0.00109	0.253	0.0313	0.0166	-0.133	0.631	0.329	0.319	0.000848	0.000299	OG0010562
AT5G49610-OG0010563	F-box family protein	NA	0.489	0.0696	0.0363	0.82	0.00422	0.00166	0.331	0.589	0.281	0.656	0.00392	0.00175	OG0010563
AT5G49630-OG0010564	amino acid permease 6	NA	-0.563	0.00251	0.000668	-0.015	0.941	0.904	0.548	0.109	0.00886	-0.285	0.0505	0.0313	OG0010564
AT5G49650-OG0010565	xylulose kinase-2	NA	0.088	0.431	0.329	0.157	0.137	0.0908	0.07	0.817	0.578	0.123	0.0778	0.0508	OG0010565
AT5G49660-OG0010566	Leucine-rich repeat transmembrane protein kinase family protein	NA	0.452	0.00403	0.00119	0.543	0.000746	0.00022	0.092	0.805	0.562	0.498	0.00014	3.43e-05	OG0010566
AT5G49665-OG0003578	Zinc finger (C3HC4-type RING finger) family protein	NA	0.356	0.0416	0.0196	0.869	8.85e-05	1.69e-05	0.513	0.153	0.017	0.616	0.00063	0.00021	OG0003578
AT5G49680-OG0005767	SABRE-like protein	NA	-0.157	0.656	0.562	0.13	0.7	0.621	0.287	0.727	0.449	-0.008	0.982	0.963	OG0005767
AT5G49690-OG0010567	UDP-Glycosyltransferase superfamily protein	NA	2.382	0.00138	0.000318	3.241	4.23e-05	6.79e-06	0.859	0.566	0.259	2.886	7.63e-06	8.84e-07	OG0010567
AT5G49700-OG0010568	Putative AT-hook DNA-binding family protein	NA	3.222	1.33e-07	1.12e-09	3.336	4.41e-08	5.83e-10	0.114	0.894	0.711	3.278	9.16e-09	5.54e-11	OG0010568
AT5G49710-OG0010569	RING finger protein	NA	-0.233	0.0835	0.0451	-0.278	0.0375	0.0204	-0.045	0.921	0.767	-0.256	0.00923	0.00465	OG0010569
AT5G49720-OG0010570	glycosyl hydrolase 9A1	NA	0.427	0.00883	0.00307	0.271	0.0658	0.039	-0.157	0.661	0.365	0.349	0.00441	0.002	OG0010570
AT5G49730-OG0010571	ferric reduction oxidase 6	NA	2.011	1.49e-06	3.57e-08	1.557	6.22e-06	6.08e-07	-0.454	0.328	0.0834	1.784	6.25e-07	2.93e-08	OG0010571
AT5G49740-OG0010571	ferric reduction oxidase 6	NA	1.835	2.1e-06	5.89e-08	1.681	2.21e-06	1.54e-07	-0.154	0.774	0.518	1.758	2.02e-07	5.85e-09	OG0010571
AT5G49750-OG0002433	Leucine-rich repeat (LRR) family protein	NA	-0.176	1	1	1.779	0.454	0.369	1.955	1	1	0.982	0.451	0.378	OG0002433
AT5G49760-OG0002433	Leucine-rich repeat (LRR) family protein	NA	0.24	0.0655	0.0337	0.344	0.0105	0.00474	0.103	0.752	0.483	0.292	0.00407	0.00183	OG0002433
AT5G49770-OG0002433	Leucine-rich repeat (LRR) family protein	NA	-0.239	0.726	0.641	0.203	0.769	0.698	0.442	0.796	0.549	-0.022	0.971	0.949	OG0002433
AT5G49780-OG0002433	Leucine-rich repeat (LRR) family protein	NA	-0.818	0.0605	0.0306	-0.874	0.0434	0.0242	-0.056	0.985	0.909	-0.846	0.00398	0.00178	OG0002433
AT5G49800-OG0010572	Polyketide cyclase/dehydrase and lipid transport superfamily protein	NA	-0.394	0.0343	0.0155	-0.834	0.000246	5.9e-05	-0.44	0.251	0.0479	-0.614	0.00113	0.000415	OG0010572
AT5G49810-OG0017304	methionine S-methyltransferase	NA	0.055	0.663	0.569	0.088	0.444	0.358	0.033	0.939	0.803	0.071	0.334	0.267	OG0017304
AT5G49820-OG0003184	hypothetical protein	NA	-0.2	0.214	0.139	-0.053	0.757	0.684	0.147	0.712	0.427	-0.127	0.253	0.193	OG0003184
AT5G49830-OG0010573	exocyst complex component 84B	NA	-0.33	0.0131	0.00494	-0.226	0.0626	0.0369	0.104	0.74	0.465	-0.278	0.00287	0.00122	OG0010573
AT5G49840-OG0014595	ATP-dependent Clp protease	NA	-0.034	0.826	0.757	0.003	0.998	0.978	0.037	0.944	0.812	-0.016	0.879	0.836	OG0014595
AT5G49880-OG0014596	mitotic checkpoint family protein	NA	0.375	0.00896	0.00312	0.332	0.0138	0.00651	-0.043	0.926	0.775	0.354	0.000878	0.000311	OG0014596
AT5G49890-OG0010574	chloride channel C	NA	0.333	0.0143	0.0055	0.264	0.0362	0.0196	-0.069	0.852	0.634	0.298	0.00227	0.000933	OG0010574
AT5G49900-OG0017305	Beta-glucosidase, GBA2 type family protein	NA	0.414	0.128	0.0751	0.455	0.079	0.048	0.041	0.979	0.894	0.436	0.022	0.0123	OG0017305
AT5G49910-OG0001628	chloroplast heat shock protein 70-1	NA	-0.774	2.7e-05	1.94e-06	-0.875	5.36e-06	4.99e-07	-0.1	0.746	0.473	-0.825	7.16e-07	3.53e-08	OG0001628
AT5G49930-OG0017306	zinc knuckle (CCHC-type) family protein	NA	0.278	0.0443	0.0211	0.381	0.00754	0.00324	0.103	0.767	0.506	0.33	0.00203	0.000817	OG0017306
AT5G49940-OG0010575	NIFU-like protein 2	NA	-0.236	0.0588	0.0296	-0.103	0.39	0.307	0.133	0.647	0.347	-0.169	0.0573	0.036	OG0010575
AT5G49945-OG0019523	hypothetical protein (DUF1682)	NA	-0.36	0.0105	0.0038	-0.582	0.000289	7.17e-05	-0.222	0.435	0.149	-0.472	2e-04	5.31e-05	OG0019523
AT5G49950-OG0005768	alpha/beta-Hydrolases superfamily protein	NA	-0.095	0.468	0.365	-0.108	0.387	0.304	-0.013	0.994	0.929	-0.101	0.242	0.184	OG0005768
AT5G49960-OG0002434	ion channel protein	NA	-0.009	0.978	0.949	-0.431	0.0219	0.011	-0.422	0.281	0.0607	-0.22	0.145	0.103	OG0002434
AT5G49970-OG0010576	pyridoxin (pyrodoxamine) 5'-phosphate oxidase	NA	0.179	0.133	0.0783	-0.007	0.968	0.939	-0.186	0.479	0.183	0.086	0.303	0.238	OG0010576
AT5G49980-OG0014597	auxin F-box protein 5	NA	0.6	0.000865	0.000177	0.839	3.95e-05	6.26e-06	0.24	0.459	0.167	0.72	1.65e-05	2.38e-06	OG0014597
AT5G49990-OG0014598	Xanthine/uracil permease family protein	NA	0.325	0.0314	0.0141	0.278	0.0508	0.029	-0.047	0.926	0.777	0.303	0.00788	0.00388	OG0014598
AT5G50000-OG0014599	Protein kinase superfamily protein	NA	0.018	0.891	0.837	-0.321	0.0063	0.00263	-0.339	0.148	0.016	-0.151	0.101	0.0686	OG0014599
AT5G50010-OG0017307	transcription factor bHLH145	NA	-1.417	5.22e-05	4.68e-06	-1.437	2.75e-05	4e-06	-0.02	0.999	0.94	-1.427	3.45e-06	3.09e-07	OG0017307
AT5G50090-OG0014600	D-ribose-binding periplasmic protein	NA	-0.127	0.456	0.354	-0.533	0.00395	0.00153	-0.405	0.258	0.0504	-0.329	0.028	0.0161	OG0014600
AT5G50100-OG0010577	Putative thiol-disulfide oxidoreductase DCC	NA	0.699	0.000925	0.000194	0.795	0.000243	5.8e-05	0.096	0.847	0.626	0.747	3.85e-05	7.01e-06	OG0010577
AT5G50110-OG0005769	S-adenosyl-L-methionine-dependent methyltransferases superfamily protein	NA	-0.182	0.175	0.109	-0.352	0.0119	0.00546	-0.171	0.582	0.275	-0.267	0.0093	0.00469	OG0005769
AT5G50130-OG0017308	NAD(P)-binding Rossmann-fold superfamily protein	NA	0.639	0.00295	0.000811	0.35	0.057	0.0331	-0.289	0.485	0.188	0.495	0.00263	0.00111	OG0017308
AT5G50150-OG0014601	NEP-interacting protein, putative (DUF239)	NA	0.504	0.00469	0.00143	0.31	0.0485	0.0275	-0.194	0.597	0.292	0.406	0.00201	0.000809	OG0014601
AT5G50160-OG0010578	ferric reduction oxidase 8	NA	0.431	0.0105	0.00378	0.453	0.00634	0.00265	0.022	0.982	0.901	0.442	0.00067	0.000226	OG0010578
AT5G50170-OG0001715	C2 calcium/lipid-binding and GRAM domain containing protein	NA	-0.195	0.226	0.149	-0.266	0.0874	0.0539	-0.071	0.886	0.696	-0.23	0.0509	0.0316	OG0001715
AT5G50180-OG0005770	Protein kinase superfamily protein	NA	0.236	0.0507	0.0248	-0.193	0.0945	0.059	-0.43	0.0909	0.00622	0.022	0.853	0.806	OG0005770
AT5G50200-OG0014602	nitrate transmembrane transporter	NA	2.304	5.51e-05	5.02e-06	2.896	3.53e-06	2.82e-07	0.593	0.494	0.195	2.633	2.1e-06	1.55e-07	OG0014602
AT5G50210-OG0010579	quinolinate synthase	NA	-0.154	0.205	0.132	-0.193	0.101	0.064	-0.039	0.927	0.778	-0.174	0.0324	0.019	OG0010579
AT5G50230-OG0010580	Transducin/WD40 repeat-like superfamily protein	NA	0.652	0.000646	0.000124	0.591	0.00089	0.000271	-0.06	0.905	0.729	0.621	4.21e-05	7.86e-06	OG0010580
AT5G50240-OG0010581	protein-l-isoaspartate methyltransferase 2	NA	-0.708	0.000403	6.81e-05	-0.085	0.578	0.493	0.622	0.0642	0.00318	-0.392	0.017	0.00921	OG0010581
AT5G50280-OG0017309	Pentatricopeptide repeat (PPR) superfamily protein	NA	0.036	0.775	0.698	-0.02	0.881	0.83	-0.056	0.874	0.671	0.008	0.927	0.893	OG0017309
AT5G50290-OG0010582	wall-associated receptor kinase galacturonan-binding protein	NA	0.152	0.671	0.578	-0.801	0.0198	0.00984	-0.953	0.186	0.0249	-0.324	0.182	0.133	OG0010582
AT5G50300-OG0014603	Xanthine/uracil permease family protein	NA	0.879	0.663	0.569	0.592	0.784	0.715	-0.287	0.979	0.893	0.692	0.647	0.577	OG0014603
AT5G50310-OG0019525	Galactose oxidase/kelch repeat superfamily protein	NA	-0.483	0.00402	0.00118	-0.235	0.103	0.0655	0.248	0.446	0.158	-0.359	0.00462	0.00211	OG0019525
AT5G50320-OG0017310	radical SAM domain-containing protein / GCN5-related N-acetyltransferase (GNAT) family protein	NA	0.172	0.307	0.216	0.789	0.000191	4.32e-05	0.616	0.0869	0.00563	0.483	0.00541	0.00253	OG0017310
AT5G50330-OG0017311	Protein kinase superfamily protein	NA	-0.157	0.456	0.353	-0.413	0.0451	0.0253	-0.256	0.593	0.288	-0.285	0.0762	0.0496	OG0017311
AT5G50335-OG0010583	hypothetical protein	NA	3.372	1.99e-05	1.29e-06	2.991	1.98e-05	2.66e-06	-0.381	0.769	0.51	3.188	2.37e-06	1.84e-07	OG0010583
AT5G50340-OG0014604	DNA repair protein RadA-like protein	NA	-0.327	0.0345	0.0156	-0.05	0.749	0.675	0.276	0.393	0.12	-0.188	0.088	0.0584	OG0014604
AT5G50350-OG0010584	hypothetical protein	NA	-0.098	0.457	0.354	-0.2	0.11	0.0703	-0.103	0.755	0.489	-0.149	0.0939	0.0629	OG0010584
AT5G50360-OG0010585	von willebrand factor A domain protein	NA	-2.413	0.113	0.0647	0.039	0.999	0.979	2.452	0.436	0.15	-1.101	0.321	0.255	OG0010585
AT5G50370-OG0014605	Adenylate kinase family protein	NA	-1.344	5.68e-07	8.69e-09	-1.392	1.99e-07	5.75e-09	-0.049	0.913	0.746	-1.368	2.03e-08	1.82e-10	OG0014605
AT5G50375-OG0014606	cyclopropyl isomerase	NA	-0.663	0.00653	0.00213	-0.725	0.00298	0.00111	-0.062	0.94	0.805	-0.696	0.000529	0.00017	OG0014606
AT5G50380-OG0003579	exocyst subunit exo70 family protein F1	NA	0.533	0.00285	0.000779	1.074	7.42e-06	7.58e-07	0.541	0.104	0.0079	0.805	6.21e-05	1.28e-05	OG0003579
AT5G50390-OG0010586	Pentatricopeptide repeat (PPR-like) superfamily protein	NA	-0.084	0.594	0.494	0.222	0.13	0.0852	0.306	0.344	0.0928	0.068	0.576	0.503	OG0010586
AT5G50400-OG0013749	purple acid phosphatase 24	NA	-0.614	0.000603	0.000114	-0.148	0.28	0.207	0.466	0.124	0.0116	-0.379	0.00725	0.00353	OG0013749
AT5G50410-OG0010587	ribonucleoside-diphosphate reductase subunit beta	NA	-0.376	0.0125	0.00467	-0.635	0.000291	7.22e-05	-0.258	0.399	0.124	-0.505	0.000294	8.41e-05	OG0010587
AT5G50420-OG0010588	O-fucosyltransferase family protein	NA	-0.369	0.0577	0.0289	-0.773	0.000706	0.000206	-0.404	0.324	0.0817	-0.57	0.00166	0.000645	OG0010588
AT5G50430-OG0017312	ubiquitin-conjugating enzyme 33	NA	0.013	0.946	0.907	-0.064	0.661	0.579	-0.078	0.853	0.636	-0.026	0.805	0.751	OG0017312
AT5G50440-OG0007838	membrin 11	NA	-0.543	0.0106	0.00382	-0.511	0.0129	0.00602	0.032	0.977	0.888	-0.529	0.00184	0.000729	OG0007838
AT5G50450-OG0010589	HCP-like superfamily protein with MYND-type zinc finger	NA	1.586	4.02e-06	1.46e-07	1.431	5.1e-06	4.67e-07	-0.155	0.758	0.494	1.51	4.39e-07	1.72e-08	OG0010589
AT5G50460-OG0001716	secE/sec61-gamma protein transport protein	NA	-1.153	2.46e-05	1.71e-06	-2.139	9.19e-08	1.71e-09	-0.987	0.0164	0.000269	-1.64	6.49e-06	7.12e-07	OG0001716
AT5G50520-OG0003580	Major facilitator superfamily protein	NA	0.201	0.292	0.203	0.274	0.132	0.0866	0.073	0.907	0.734	0.236	0.0864	0.0572	OG0003580
AT5G50530-OG0010590	CBS / octicosapeptide/Phox/Bemp1 (PB1) domains-containing protein	NA	0.333	0.0225	0.00941	0.232	0.0867	0.0534	-0.101	0.779	0.525	0.282	0.00619	0.00296	OG0010590
AT5G50550-OG0002865	SEC12P-like 2 protein	NA	-0.129	0.419	0.318	-0.1	0.521	0.434	0.029	0.968	0.87	-0.115	0.296	0.232	OG0002865
AT5G50570-OG0005771	Squamosa promoter-binding protein-like (SBP domain) transcription factor family protein	NA	0.598	0.343	0.248	0.279	0.669	0.588	-0.319	0.866	0.658	0.44	0.313	0.247	OG0005771
AT5G50580-OG0010591	SUMO-activating enzyme 1B	NA	0	1	1	0	1	1	0	1	1	0	1	1	OG0010591
AT5G50630-OG0003580	Major facilitator superfamily protein	NA	0.201	0.292	0.203	0.274	0.132	0.0866	0.073	0.907	0.734	0.236	0.0864	0.0572	OG0003580
AT5G50640-OG0010590	CBS / octicosapeptide/Phox/Bemp1 (PB1) domains-containing protein	NA	1.411	0.0552	0.0274	0.001	1	0.999	-1.41	0.344	0.0924	0.696	0.229	0.172	OG0010590
AT5G50650-OG0002865	SEC12P-like 2 protein	NA	-0.129	0.419	0.318	-0.1	0.521	0.434	0.029	0.968	0.87	-0.115	0.296	0.232	OG0002865
AT5G50670-OG0005771	Squamosa promoter-binding protein-like (SBP domain) transcription factor family protein	NA	0.572	0.00133	0.000303	0.352	0.0204	0.0102	-0.22	0.509	0.208	0.461	0.000522	0.000168	OG0005771
AT5G50680-OG0010591	SUMO-activating enzyme 1B	NA	-0.343	0.0129	0.00485	-0.354	0.00895	0.00395	-0.011	1	0.943	-0.348	0.000804	0.000281	OG0010591
AT5G50720-OG0017315	HVA22 homologue E	NA	-0.115	0.719	0.634	0.117	0.696	0.617	0.233	0.756	0.491	0.005	0.992	0.976	OG0017315
AT5G50740-OG0002435	Heavy metal transport/detoxification superfamily protein	NA	-0.819	0.000239	3.48e-05	-1.279	3.77e-06	3.1e-07	-0.46	0.201	0.0298	-1.049	9.37e-06	1.15e-06	OG0002435
AT5G50780-OG0010592	Histidine kinase-, DNA gyrase B-, and HSP90-like ATPase family protein	NA	-0.152	0.3	0.21	0.027	0.869	0.816	0.179	0.594	0.289	-0.062	0.559	0.486	OG0010592
AT5G50790-OG0010593	Nodulin MtN3 family protein	NA	2.803	0.00127	0.000285	3.013	0.000353	9.09e-05	0.21	0.944	0.813	2.914	2.08e-05	3.22e-06	OG0010593
AT5G50810-OG0014607	translocase inner membrane subunit 8	NA	-0.643	0.00171	0.000415	-0.534	0.00458	0.00182	0.109	0.82	0.584	-0.589	0.000204	5.43e-05	OG0014607
AT5G50820-OG0017316	NAC domain containing protein 97	NA	-0.114	0.636	0.539	0.283	0.194	0.136	0.398	0.423	0.141	0.087	0.629	0.558	OG0017316
AT5G50840-OG0010594	alpha-taxilin-like protein	NA	-0.317	0.0628	0.032	-0.457	0.00905	0.004	-0.139	0.742	0.468	-0.388	0.00371	0.00165	OG0010594
AT5G50850-OG0014608	Transketolase family protein	NA	-0.52	0.00209	0.000531	-0.429	0.00574	0.00236	0.091	0.819	0.582	-0.475	0.000353	0.000105	OG0014608
AT5G50860-OG0014609	Protein kinase superfamily protein	NA	-0.206	0.0947	0.0524	-0.109	0.356	0.276	0.097	0.756	0.49	-0.158	0.0523	0.0326	OG0014609
AT5G50870-OG0005772	ubiquitin-conjugating enzyme 27	NA	-0.251	0.0278	0.0122	-0.377	0.00218	0.000768	-0.125	0.629	0.325	-0.314	0.00055	0.000178	OG0005772
AT5G50890-OG0017317	alpha/beta-Hydrolases superfamily protein	NA	-0.712	0.00844	0.00291	-1.566	2.09e-05	2.86e-06	-0.854	0.111	0.00925	-1.131	0.000221	5.95e-05	OG0017317
AT5G50900-OG0014610	ARM repeat superfamily protein	NA	0.183	0.224	0.147	0.615	0.000565	0.000158	0.432	0.176	0.0223	0.399	0.00501	0.00232	OG0014610
AT5G50915-OG0005773	basic helix-loop-helix (bHLH) DNA-binding superfamily protein	NA	-1.414	5.2e-06	2.04e-07	-1.99	1.71e-07	4.61e-09	-0.575	0.138	0.0141	-1.698	4.55e-07	1.83e-08	OG0005773
AT5G50920-OG0017318	CLPC homologue 1	NA	0.395	0.00889	0.00309	0.622	0.00029	7.21e-05	0.227	0.455	0.165	0.509	0.000138	3.37e-05	OG0017318
AT5G50930-OG0019527	Histone superfamily protein	NA	-0.777	0.0069	0.00227	-1.541	4.97e-05	8.33e-06	-0.763	0.185	0.0246	-1.137	0.000148	3.69e-05	OG0019527
AT5G50950-OG0012688	fumarase 1	NA	-2.613	5.84e-08	3.45e-10	-3.176	8.25e-09	3.75e-11	-0.563	0.178	0.023	-2.892	9.99e-09	6.51e-11	OG0012688
AT5G50960-OG0005774	nucleotide binding protein 35	NA	-0.308	0.0367	0.0168	-0.086	0.544	0.457	0.222	0.482	0.186	-0.197	0.0587	0.037	OG0005774
AT5G50970-OG0014611	transducin family protein / WD-40 repeat family protein	NA	0.027	0.884	0.828	-0.189	0.212	0.15	-0.217	0.544	0.238	-0.082	0.473	0.399	OG0014611
AT5G50990-OG0017319	Tetratricopeptide repeat (TPR)-like superfamily protein	NA	-0.208	0.439	0.337	0.198	0.437	0.352	0.406	0.487	0.189	-0.004	0.998	0.983	OG0017319
AT5G51010-OG0017320	Rubredoxin-like superfamily protein	NA	0.255	0.106	0.06	-0.148	0.333	0.254	-0.403	0.226	0.0386	0.054	0.69	0.623	OG0017320
AT5G51020-OG0021958	crumpled leaf	NA	0.106	0.525	0.422	-0.045	0.795	0.728	-0.151	0.705	0.417	0.03	0.809	0.755	OG0021958
AT5G51040-OG0010595	succinate dehydrogenase assembly factor	NA	0.679	9.14e-05	1e-05	1.232	3.2e-07	1.12e-08	0.553	0.0425	0.00148	0.956	7.52e-06	8.67e-07	OG0010595
AT5G51050-OG0001717	Mitochondrial substrate carrier family protein	NA	-0.14	0.282	0.194	0.051	0.703	0.624	0.191	0.509	0.207	-0.044	0.653	0.584	OG0001717
AT5G51070-OG0014612	Clp ATPase	NA	1.335	7.47e-06	3.34e-07	2.28	4.42e-08	5.87e-10	0.945	0.0189	0.000347	1.813	2.28e-06	1.74e-07	OG0014612
AT5G51100-OG0017321	Fe superoxide dismutase 2	NA	-0.754	1.63e-05	9.71e-07	-1.794	8.25e-09	3.89e-11	-1.04	0.000921	1.41e-06	-1.265	2.63e-05	4.32e-06	OG0017321
AT5G51110-OG0003581	Transcriptional coactivator/pterin dehydratase	NA	-0.032	0.86	0.8	-0.056	0.732	0.656	-0.024	0.978	0.891	-0.044	0.696	0.63	OG0003581
AT5G51120-OG0003582	polyadenylate-binding protein 1	NA	-0.379	0.0158	0.00617	-0.246	0.0875	0.054	0.133	0.717	0.434	-0.313	0.00697	0.00338	OG0003582
AT5G51130-OG0010596	S-adenosyl-L-methionine-dependent methyltransferases superfamily protein	NA	-0.228	0.239	0.159	-0.292	0.119	0.0769	-0.064	0.924	0.771	-0.261	0.0703	0.0454	OG0010596
AT5G51140-OG0017322	Pseudouridine synthase family protein	NA	0.036	0.789	0.714	0.046	0.722	0.645	0.009	1	0.946	0.041	0.618	0.547	OG0017322
AT5G51150-OG0014613	Mitochondrial import inner membrane translocase subunit Tim17/Tim22/Tim23 family protein	NA	0.45	0.00295	0.000811	0.216	0.0922	0.0574	-0.233	0.417	0.136	0.333	0.00239	0.000989	OG0014613
AT5G51170-OG0010597	U6 snRNA phosphodiesterase-like protein	NA	0.142	0.526	0.424	0.187	0.368	0.287	0.045	0.962	0.853	0.164	0.268	0.207	OG0010597
AT5G51180-OG0005775	alpha/beta-Hydrolases superfamily protein	NA	0.109	0.371	0.273	-0.001	1	0.991	-0.11	0.714	0.429	0.054	0.498	0.425	OG0005775
AT5G51190-OG0003583	Integrase-type DNA-binding superfamily protein	NA	0	1	1	0	1	1	0	1	1	0	1	1	OG0003583
AT5G51200-OG0001718	nuclear pore complex protein (DUF3414)	NA	-0.034	0.789	0.715	-0.157	0.156	0.105	-0.123	0.652	0.352	-0.095	0.207	0.154	OG0001718
AT5G51220-OG0017323	ubiquinol-cytochrome C chaperone family protein	NA	-0.107	0.478	0.375	0.138	0.335	0.256	0.245	0.449	0.16	0.015	0.903	0.864	OG0017323
AT5G51230-OG0005776	VEFS-Box of polycomb protein	NA	0.079	0.55	0.448	0.017	0.914	0.871	-0.062	0.873	0.669	0.048	0.583	0.51	OG0005776
AT5G51260-OG0003584	HAD superfamily, subfamily IIIB acid phosphatase	NA	0.038	0.846	0.783	-0.005	0.994	0.973	-0.043	0.951	0.826	0.017	0.905	0.867	OG0003584
AT5G51280-OG0017324	DEAD-box protein abstrakt	NA	-0.186	0.0964	0.0535	0.163	0.128	0.0839	0.349	0.139	0.0142	-0.01	0.928	0.894	OG0017324
AT5G51290-OG0005777	Diacylglycerol kinase family protein	NA	0.33	0.0144	0.00554	0.433	0.00211	0.000738	0.103	0.748	0.478	0.382	0.000379	0.000115	OG0005777
AT5G51300-OG0010598	splicing factor-like protein	NA	0.238	0.0419	0.0198	0.297	0.0118	0.00542	0.059	0.859	0.647	0.267	0.00207	0.00084	OG0010598
AT5G51310-OG0017325	2-oxoglutarate (2OG) and Fe(II)-dependent oxygenase superfamily protein	NA	-2.971	0.000522	9.5e-05	-2.305	0.00139	0.000453	0.666	0.688	0.395	-2.599	3.63e-05	6.52e-06	OG0017325
AT5G51330-OG0005778	SWITCH1	NA	-0.166	0.765	0.686	-1.01	0.0452	0.0253	-0.844	0.451	0.162	-0.588	0.0895	0.0596	OG0005778
AT5G51340-OG0005779	Tetratricopeptide repeat (TPR)-like superfamily protein	NA	0.215	0.0655	0.0337	0.546	0.000171	3.77e-05	0.331	0.176	0.0224	0.382	0.000775	0.000269	OG0005779
AT5G51350-OG0014614	Leucine-rich repeat transmembrane protein kinase family protein	NA	-0.053	0.872	0.815	-0.026	0.942	0.906	0.027	0.995	0.932	-0.039	0.856	0.809	OG0014614
AT5G51380-OG0003585	RNI-like superfamily protein	NA	-0.589	0.0044	0.00132	-0.79	0.000463	0.000125	-0.2	0.649	0.349	-0.689	0.000245	6.73e-05	OG0003585
AT5G51390-OG0010599	hypothetical protein	NA	1.676	6.47e-05	6.28e-06	0.839	0.00713	0.00304	-0.837	0.182	0.0238	1.256	0.000188	4.92e-05	OG0010599
AT5G51400-OG0014615	PLAC8 family protein	NA	0.146	0.206	0.133	0.019	0.887	0.838	-0.127	0.644	0.343	0.082	0.275	0.213	OG0014615
AT5G51410-OG0010600	LUC7 N terminus domain-containing protein	NA	0.08	0.512	0.408	0.196	0.0917	0.0571	0.116	0.692	0.4	0.138	0.0983	0.0662	OG0010600
AT5G51430-OG0002436	conserved oligomeric Golgi complex component-related / COG complex component-like protein	NA	-0.253	0.129	0.0753	-0.177	0.271	0.199	0.076	0.882	0.687	-0.215	0.0584	0.0368	OG0002436
AT5G51450-OG0003355	RPM1 interacting protein 2	NA	0.122	0.456	0.353	0.288	0.0651	0.0386	0.166	0.663	0.367	0.205	0.0822	0.0541	OG0003355
AT5G51460-OG0010601	Haloacid dehalogenase-like hydrolase (HAD) superfamily protein	NA	0.265	0.0307	0.0137	-0.334	0.00762	0.00328	-0.599	0.0242	0.000532	-0.034	0.808	0.754	OG0010601
AT5G51470-OG0001003	Auxin-responsive GH3 family protein	NA	0.166	0.802	0.73	-0.337	0.552	0.465	-0.503	0.73	0.452	-0.099	0.806	0.751	OG0001003
AT5G51480-OG0005363	SKU5 similar 1	NA	-0.636	0.625	0.527	0.145	0.92	0.878	0.781	0.813	0.573	-0.223	0.816	0.763	OG0005363
AT5G51510-OG0005780	jagunal-like protein	NA	0.062	0.607	0.509	-0.004	0.988	0.966	-0.066	0.842	0.618	0.029	0.709	0.644	OG0005780
AT5G51540-OG0014616	Zincin-like metalloproteases family protein	NA	-0.404	0.0141	0.0054	0.065	0.676	0.595	0.469	0.15	0.0165	-0.167	0.206	0.153	OG0014616
AT5G51545-OG0017326	low psii accumulation2	NA	0.023	0.86	0.8	-0.237	0.0354	0.0191	-0.26	0.276	0.0584	-0.107	0.205	0.152	OG0017326
AT5G51550-OG0010602	EXORDIUM like 3	NA	0.366	0.156	0.0953	0.013	0.976	0.949	-0.353	0.546	0.24	0.191	0.313	0.247	OG0010602
AT5G51560-OG0010603	Leucine-rich repeat protein kinase family protein	NA	-0.284	0.152	0.0923	-0.851	0.00045	0.000121	-0.567	0.182	0.0238	-0.566	0.00366	0.00162	OG0010603
AT5G51570-OG0014617	SPFH/Band 7/PHB domain-containing membrane-associated protein family	NA	-0.085	0.751	0.67	0.858	0.00161	0.000538	0.942	0.0723	0.00398	0.397	0.101	0.0684	OG0014617
AT5G51580-OG0001719	hypothetical protein	NA	0.446	0.314	0.223	2.118	0.000124	2.55e-05	1.672	0.0768	0.00442	1.351	0.00239	0.000991	OG0001719
AT5G51585-OG0001719	hypothetical protein	NA	0	1	1	0	1	1	0	1	1	0	1	1	OG0001719
AT5G51590-OG0010604	AT hook motif DNA-binding family protein	NA	0.026	0.885	0.83	-0.005	0.988	0.965	-0.031	0.962	0.855	0.01	0.939	0.908	OG0010604
AT5G51600-OG0003587	Microtubule associated protein (MAP65/ASE1) family protein	NA	-0.867	0.000369	6.08e-05	-2.113	1.92e-07	5.43e-09	-1.246	0.007	6.47e-05	-1.466	7.33e-05	1.56e-05	OG0003587
AT5G51620-OG0004197	pre-mRNA processing ribonucleoprotein binding region-containing protein	NA	0.246	0.0899	0.0493	0.014	0.94	0.903	-0.232	0.462	0.17	0.129	0.211	0.157	OG0004197
AT5G51640-OG0002437	trichome birefringence-like protein (DUF828)	NA	0.273	0.072	0.0378	0.153	0.285	0.212	-0.12	0.752	0.482	0.213	0.0626	0.0398	OG0002437
AT5G51660-OG0003588	cleavage and polyadenylation specificity factor 160	NA	0.255	0.0234	0.0099	0.309	0.00656	0.00276	0.054	0.865	0.657	0.282	0.000704	0.00024	OG0003588
AT5G51670-OG0003589	hypothetical protein (DUF668)	NA	0.451	0.049	0.0239	0.792	0.00173	0.000584	0.341	0.491	0.193	0.624	0.0022	0.000898	OG0003589
AT5G51680-OG0005781	hydroxyproline-rich glycoprotein family protein	NA	0.405	0.0851	0.0462	1.011	4e-04	0.000105	0.606	0.22	0.0362	0.709	0.00224	0.000917	OG0005781
AT5G51690-OG0005781	hydroxyproline-rich glycoprotein family protein	NA	0.36	0.0466	0.0224	0.827	0.000178	3.98e-05	0.466	0.21	0.0327	0.598	0.000888	0.000315	OG0005781
AT5G51700-OG0010605	cysteine and histidine-rich domain-containing protein RAR1	NA	-0.182	0.279	0.192	-0.147	0.368	0.287	0.035	0.962	0.853	-0.164	0.151	0.108	OG0010605
AT5G51710-OG0019529	K+ efflux antiporter 5	NA	-0.177	0.24	0.16	0.044	0.782	0.713	0.221	0.509	0.208	-0.066	0.573	0.5	OG0019529
AT5G51720-OG0005782	2 iron, 2 sulfur cluster binding protein	NA	-0.125	0.667	0.574	-0.299	0.264	0.193	-0.174	0.82	0.582	-0.212	0.274	0.212	OG0005782
AT5G51740-OG0014619	Peptidase family M48 family protein	NA	-0.433	0.0255	0.0109	-0.035	0.865	0.811	0.397	0.312	0.0755	-0.234	0.13	0.0907	OG0014619
AT5G51750-OG0010606	subtilase 1.3	NA	0.287	0.0261	0.0112	0.134	0.262	0.192	-0.153	0.593	0.287	0.211	0.019	0.0105	OG0010606
AT5G51770-OG0005783	Protein kinase superfamily protein	NA	-0.114	0.535	0.432	0.251	0.147	0.0985	0.365	0.339	0.0898	0.068	0.624	0.553	OG0005783
AT5G51790-OG0005784	basic helix-loop-helix (bHLH) DNA-binding superfamily protein	NA	-0.048	0.927	0.883	0.139	0.755	0.681	0.187	0.883	0.691	0.035	0.907	0.869	OG0005784
AT5G51795-OG0004183	DNA/RNA-binding protein Kin17, conserved region	NA	-0.41	0.0588	0.0296	-0.516	0.0183	0.00898	-0.106	0.87	0.664	-0.462	0.00756	0.00371	OG0004183
AT5G51810-OG0019531	gibberellin 20 oxidase 2	NA	-0.376	0.547	0.444	1.181	0.0454	0.0255	1.557	0.221	0.0366	0.414	0.366	0.296	OG0019531
AT5G51820-OG0014620	phosphoglucomutase	NA	-0.106	0.42	0.318	-0.357	0.00907	0.00401	-0.251	0.369	0.107	-0.231	0.026	0.0149	OG0014620
AT5G51830-OG0010607	pfkB-like carbohydrate kinase family protein	NA	-0.877	0.000168	2.23e-05	-0.399	0.0216	0.0109	0.478	0.192	0.0269	-0.637	0.00072	0.000246	OG0010607
AT5G51840-OG0014621	junctophilin-like protein	NA	-0.512	0.00101	0.000218	-0.882	8.49e-06	9.01e-07	-0.37	0.178	0.0229	-0.696	1.99e-05	3.04e-06	OG0014621
AT5G51850-OG0017327	hypothetical protein	NA	-0.943	0.00206	0.000521	-1.793	1.21e-05	1.43e-06	-0.85	0.135	0.0135	-1.36	8.88e-05	1.98e-05	OG0017327
AT5G51880-OG0017329	2-oxoglutarate (2OG) and Fe(II)-dependent oxygenase superfamily protein	NA	-0.415	0.00408	0.00121	-0.338	0.0112	0.00508	0.077	0.829	0.599	-0.377	0.000409	0.000126	OG0017329
AT5G51890-OG0010608	Peroxidase superfamily protein	NA	-0.877	0.00232	0.000603	-2.775	3.08e-07	1.06e-08	-1.898	0.0033	1.94e-05	-1.752	0.000407	0.000125	OG0010608
AT5G51900-OG0002333	cytochrome P450, family 96, subfamily A, polypeptide 13	NA	3.59	0.18	0.113	-1.747	0.455	0.37	-5.337	0.368	0.106	1.104	0.599	0.528	OG0002333
AT5G51910-OG0010609	TCP family transcription factor	NA	0.614	0.00324	0.00091	0.682	0.00129	0.000415	0.068	0.912	0.745	0.649	0.000206	5.5e-05	OG0010609
AT5G51940-OG0000781	RNA polymerase Rpb6	NA	-0.407	0.0211	0.00871	-0.07	0.684	0.604	0.337	0.346	0.0941	-0.238	0.0691	0.0445	OG0000781
AT5G51960-OG0010610	complex 1 protein, LYR family protein	NA	-0.024	0.887	0.833	-0.387	0.00982	0.00439	-0.362	0.231	0.0402	-0.206	0.0774	0.0505	OG0010610
AT5G51970-OG0014622	GroES-like zinc-binding alcohol dehydrogenase family protein	NA	1.039	6.36e-05	6.14e-06	1.133	1.77e-05	2.29e-06	0.093	0.861	0.65	1.086	2.3e-06	1.77e-07	OG0014622
AT5G51980-OG0000327	zinc finger WD40 repeat protein 1	NA	-0.215	0.125	0.0726	-0.017	0.919	0.876	0.198	0.528	0.224	-0.116	0.231	0.174	OG0000327
AT5G52000-OG0000126	importin alpha isoform 5	NA	1.013	0.302	0.211	-0.898	0.323	0.245	-1.911	0.348	0.0948	0.06	0.949	0.92	OG0000126
AT5G52010-OG0014623	C2H2-like zinc finger protein	NA	-0.355	0.0169	0.00667	-0.007	0.977	0.95	0.348	0.239	0.0435	-0.181	0.104	0.0709	OG0014623
AT5G52030-OG0010611	TraB family protein	NA	0.022	0.913	0.865	0.162	0.305	0.229	0.139	0.733	0.457	0.092	0.404	0.332	OG0010611
AT5G52040-OG0000546	RNA-binding (RRM/RBD/RNP motifs) family protein	NA	-0.003	1	0.979	0.389	0.00384	0.00149	0.392	0.135	0.0136	0.193	0.0826	0.0544	OG0000546
AT5G52060-OG0005785	BCL-2-associated athanogene 1	NA	-0.865	0.000159	2.08e-05	-0.759	3e-04	7.48e-05	0.107	0.819	0.581	-0.812	1.83e-05	2.73e-06	OG0005785
AT5G52070-OG0010612	Agenet domain-containing protein	NA	1.028	1.37e-05	7.54e-07	1.14	2.93e-06	2.25e-07	0.112	0.769	0.51	1.084	3.6e-07	1.29e-08	OG0010612
AT5G52100-OG0019532	Dihydrodipicolinate reductase, bacterial/plant	NA	0.184	0.21	0.136	-0.079	0.593	0.508	-0.263	0.412	0.133	0.053	0.649	0.579	OG0019532
AT5G52110-OG0019533	chaperone (DUF2930)	NA	-0.723	0.00247	0.000653	-0.892	0.000432	0.000115	-0.17	0.747	0.477	-0.809	0.000106	2.44e-05	OG0019533
AT5G52120-OG0017330	phloem protein 2-A14	NA	0.125	0.694	0.604	-0.092	0.774	0.703	-0.216	0.781	0.527	0.015	0.957	0.931	OG0017330
AT5G52170-OG0002438	homeodomain GLABROUS 7	NA	0.44	0.373	0.275	1.56	0.00303	0.00113	1.12	0.273	0.0572	1.015	0.0124	0.00647	OG0002438
AT5G52180-OG0002438	homeodomain GLABROUS 7	NA	-0.639	0.00718	0.00239	-0.678	0.004	0.00155	-0.038	0.971	0.876	-0.66	0.000567	0.000185	OG0002438
AT5G52190-OG0005786	Sugar isomerase (SIS) family protein	NA	0.699	0.00357	0.00102	1.319	1.72e-05	2.22e-06	0.62	0.164	0.0197	1.012	7.54e-05	1.62e-05	OG0005786
AT5G52200-OG0005787	phosphoprotein phosphatase inhibitor	NA	-0.111	0.42	0.319	-0.181	0.166	0.114	-0.071	0.859	0.649	-0.146	0.106	0.0722	OG0005787
AT5G52210-OG0010613	GTP-binding protein 1	NA	-0.512	0.00233	0.000607	-0.799	5.52e-05	9.43e-06	-0.287	0.357	0.0993	-0.656	4.52e-05	8.6e-06	OG0010613
AT5G52230-OG0001720	methyl-CPG-binding domain protein 13	NA	0.659	0.00377	0.00109	0.258	0.181	0.125	-0.401	0.35	0.0957	0.459	0.00757	0.00371	OG0001720
AT5G52240-OG0010614	membrane steroid binding protein 1	NA	0.21	0.186	0.118	0.559	0.00183	0.000625	0.349	0.302	0.0704	0.385	0.00559	0.00263	OG0010614
AT5G52250-OG0010615	Transducin/WD40 repeat-like superfamily protein	NA	3.115	3.17e-08	1.5e-10	3.501	8.25e-09	3.92e-11	0.386	0.42	0.139	3.309	3.33e-09	1.09e-11	OG0010615
AT5G52280-OG0010616	Myosin heavy chain-related protein	NA	-0.311	0.0391	0.0182	-0.968	1.2e-05	1.41e-06	-0.657	0.0422	0.00145	-0.637	0.00067	0.000225	OG0010616
AT5G52300-OG0017331	CAP160 protein	NA	-0.779	0.227	0.15	-0.56	0.363	0.282	0.219	0.92	0.764	-0.667	0.0988	0.0666	OG0017331
AT5G52310-OG0001721	low-temperature-responsive protein 78 (LTI78) / desiccation-responsive protein 29A (RD29A)	NA	-0.745	0.00683	0.00225	-0.238	0.325	0.246	0.507	0.339	0.0901	-0.491	0.0179	0.0098	OG0001721
AT5G52320-OG0001950	cytochrome P450, family 96, subfamily A, polypeptide 3	NA	-2.471	1.55e-05	8.93e-07	-2.507	6.46e-06	6.36e-07	-0.036	0.995	0.931	-2.488	9.6e-07	5.34e-08	OG0001950
AT5G52370-OG0003590	28S ribosomal S34 protein	NA	-0.555	0.00742	0.00248	-0.535	0.00742	0.00318	0.02	0.993	0.926	-0.545	0.000615	0.000204	OG0003590
AT5G52380-OG0010617	VASCULAR-RELATED NAC-DOMAIN 6	NA	-0.678	2.78e-05	2.01e-06	-0.35	0.00293	0.00109	0.328	0.148	0.0162	-0.513	5.02e-05	9.8e-06	OG0010617
AT5G52410-OG0019534	oxidoreductase/transition metal ion-binding protein	NA	-0.083	0.638	0.542	-0.15	0.359	0.278	-0.067	0.903	0.727	-0.117	0.303	0.238	OG0019534
AT5G52420-OG0010618	transmembrane protein	NA	0.794	0.000288	4.43e-05	0.908	6.26e-05	1.11e-05	0.114	0.8	0.554	0.851	8.2e-06	9.68e-07	OG0010618
AT5G52430-OG0010619	hydroxyproline-rich glycoprotein family protein	NA	0.532	0.00204	0.000515	0.317	0.0318	0.0169	-0.215	0.515	0.214	0.424	0.00118	0.000436	OG0010619
AT5G52440-OG0010620	Bacterial sec-independent translocation protein mttA/Hcf106	NA	0.146	0.391	0.292	-0.275	0.0945	0.059	-0.421	0.238	0.0431	-0.064	0.654	0.585	OG0010620
AT5G52450-OG0001495	MATE efflux family protein	NA	1.632	1.01e-06	2e-08	2.526	1.29e-08	8.6e-11	0.894	0.0209	0.000408	2.088	4.38e-07	1.71e-08	OG0001495
AT5G52470-OG0003591	fibrillarin 1	NA	-0.311	0.0396	0.0184	0.269	0.0627	0.0369	0.58	0.0683	0.00354	-0.021	0.9	0.86	OG0003591
AT5G52480-OG0002244	RNI-like superfamily protein	NA	0	1	1	0	1	1	0	1	1	0	1	1	OG0002244
AT5G52510-OG0010621	SCARECROW-like 8	NA	0.116	0.336	0.242	0.532	0.000273	6.7e-05	0.416	0.104	0.00783	0.328	0.00514	0.00239	OG0010621
AT5G52520-OG0010622	Class II aaRS and biotin synthetases superfamily protein	NA	-0.323	0.0105	0.00379	-0.355	0.00485	0.00195	-0.032	0.942	0.808	-0.339	0.000744	0.000256	OG0010622
AT5G52530-OG0001242	dentin sialophosphoprotein-like protein	NA	0.327	0.011	0.00399	0.576	0.000155	3.35e-05	0.249	0.325	0.0821	0.452	0.000245	6.71e-05	OG0001242
AT5G52540-OG0014625	keratin-associated protein, putative (DUF819)	NA	-0.905	8.91e-05	9.69e-06	-1.658	3.54e-07	1.28e-08	-0.754	0.0401	0.00134	-1.275	8.44e-06	1.01e-06	OG0014625
AT5G52545-OG0014626	RNA-binding protein-like RNA recognition motif protein	NA	-0.328	0.138	0.0823	-0.324	0.132	0.0866	0.004	1	0.988	-0.326	0.0474	0.0292	OG0014626
AT5G52547-OG0000016	DNA binding protein	NA	-0.324	0.245	0.163	-0.296	0.273	0.201	0.029	0.994	0.928	-0.312	0.12	0.083	OG0000016
AT5G52550-OG0001243	stress response NST1-like protein	NA	0.121	0.291	0.202	-0.058	0.614	0.53	-0.179	0.479	0.183	0.031	0.709	0.644	OG0001243
AT5G52560-OG0017332	UDP-sugar pyrophosphorylase	NA	-0.249	0.0741	0.0392	-0.355	0.0128	0.00597	-0.107	0.762	0.5	-0.302	0.0037	0.00164	OG0017332
AT5G52570-OG0014627	beta-carotene hydroxylase 2	NA	-0.294	0.0981	0.0547	-0.054	0.772	0.701	0.239	0.551	0.245	-0.174	0.178	0.13	OG0014627
AT5G52580-OG0010623	RabGAP/TBC domain-containing protein	NA	0.044	0.775	0.698	0.083	0.551	0.464	0.039	0.94	0.805	0.063	0.495	0.421	OG0010623
AT5G52600-OG0017333	myb domain protein 82	NA	-0.659	0.0578	0.029	-0.954	0.00741	0.00317	-0.295	0.727	0.449	-0.814	0.000904	0.000322	OG0017333
AT5G52630-OG0014628	mitochondrial RNAediting factor 1	NA	0.051	0.844	0.779	0.555	0.0152	0.00728	0.504	0.287	0.0639	0.304	0.0885	0.0588	OG0014628
AT5G52640-OG0005788	heat shock-like protein	NA	-0.297	0.367	0.27	1.115	0.00183	0.000624	1.412	0.0449	0.00168	0.429	0.198	0.146	OG0005788
AT5G52650-OG0017334	RNA binding Plectin/S10 domain-containing protein	NA	-0.707	0.0117	0.00431	-0.82	0.00399	0.00155	-0.113	0.89	0.702	-0.763	0.000762	0.000264	OG0017334
AT5G52660-OG0017335	Homeodomain-like superfamily protein	NA	0.771	0.00076	0.000151	0.519	0.00798	0.00346	-0.252	0.551	0.245	0.645	0.000263	7.33e-05	OG0017335
AT5G52750-OG0000681	Heavy metal transport/detoxification superfamily protein	NA	3.318	6.66e-05	6.54e-06	4.707	1.49e-06	9.21e-08	1.389	0.288	0.0642	4.051	2.01e-06	1.46e-07	OG0000681
AT5G52770-OG0000681	Heavy metal transport/detoxification superfamily protein	NA	0.815	0.479	0.377	1.566	0.162	0.11	0.751	0.812	0.571	1.193	0.139	0.0982	OG0000681
AT5G52780-OG0010624	transmembrane protein, putative (DUF3464)	NA	0.873	4.84e-05	4.24e-06	0.692	0.000197	4.51e-05	-0.181	0.594	0.289	0.782	6.92e-06	7.78e-07	OG0010624
AT5G52800-OG0003592	DNA primase	NA	-0.684	0.114	0.065	-1.208	0.00902	0.00399	-0.524	0.607	0.302	-0.937	0.00309	0.00133	OG0003592
AT5G52810-OG0010625	NAD(P)-binding Rossmann-fold superfamily protein	NA	-0.564	0.0156	0.00608	-0.689	0.0039	0.00151	-0.125	0.842	0.618	-0.627	0.00133	0.000502	OG0010625
AT5G52820-OG0014629	WD-40 repeat family protein / notchless protein	NA	-0.149	0.381	0.282	0.55	0.00298	0.00111	0.699	0.0547	0.00246	0.202	0.225	0.17	OG0014629
AT5G52830-OG0019535	WRKY DNA-binding protein 27	NA	-1.084	0.000921	0.000193	-0.619	0.0162	0.00783	0.465	0.411	0.132	-0.835	0.00034	1e-04	OG0019535
AT5G52840-OG0014630	NADH-ubiquinone oxidoreductase-like protein	NA	-0.806	0.000378	6.3e-05	-0.649	0.00137	0.000447	0.157	0.721	0.439	-0.727	6.66e-05	1.4e-05	OG0014630
AT5G52850-OG0010626	Pentatricopeptide repeat (PPR) superfamily protein	NA	0.832	0.0154	0.00601	0.804	0.0143	0.00674	-0.029	0.998	0.937	0.817	0.00134	0.000505	OG0010626
AT5G52860-OG0005789	ABC-2 type transporter family protein	NA	1.313	4.52e-05	3.85e-06	1.895	1.02e-06	5.42e-08	0.582	0.208	0.0322	1.606	2.45e-06	1.94e-07	OG0005789
AT5G52870-OG0002439	membrane-associated kinase regulator	NA	0.057	0.737	0.654	0.186	0.221	0.158	0.129	0.748	0.478	0.122	0.26	0.2	OG0002439
AT5G52880-OG0019536	F-box family protein	NA	-0.103	0.567	0.466	-0.136	0.42	0.335	-0.033	0.967	0.867	-0.12	0.339	0.272	OG0019536
AT5G52882-OG0001199	P-loop containing nucleoside triphosphate hydrolases superfamily protein	NA	1.724	1.14e-06	2.33e-08	1.004	5.28e-05	8.94e-06	-0.72	0.0671	0.00342	1.363	6.91e-06	7.77e-07	OG0001199
AT5G52890-OG0000682	AT hook motif-containing protein	NA	0.069	0.779	0.703	0.13	0.561	0.475	0.061	0.944	0.813	0.098	0.557	0.484	OG0000682
AT5G52900-OG0010627	membrane-associated kinase regulator	NA	-0.501	0.00244	0.000642	-0.383	0.0102	0.00459	0.119	0.743	0.469	-0.442	0.000407	0.000125	OG0010627
AT5G52910-OG0002440	timeless family protein	NA	-0.379	0.0277	0.0121	-1.886	1.62e-07	4.27e-09	-1.507	0.00113	2.31e-06	-1.104	0.00167	0.00065	OG0002440
AT5G52920-OG0010628	plastidic pyruvate kinase beta subunit 1	NA	-0.085	0.556	0.454	0.064	0.651	0.568	0.149	0.654	0.354	-0.01	0.936	0.905	OG0010628
AT5G52950-OG0010629	LIM domain protein	NA	-0.605	0.00181	0.000446	-1.182	6.79e-06	6.8e-07	-0.577	0.107	0.00836	-0.888	6.96e-05	1.47e-05	OG0010629
AT5G52960-OG0005790	tRNA dimethylallyltransferase	NA	-0.204	0.167	0.103	-0.559	0.00109	0.000342	-0.354	0.258	0.0505	-0.382	0.00478	0.0022	OG0005790
AT5G52970-OG0014631	thylakoid lumen 15.0 kDa protein	NA	-0.333	0.0275	0.012	-0.921	1.63e-05	2.08e-06	-0.589	0.0608	0.00295	-0.626	0.000559	0.000182	OG0014631
AT5G52980-OG0014632	ER-based factor for assembly of V-ATPase	NA	-0.294	0.167	0.103	-0.361	0.0812	0.0497	-0.067	0.928	0.781	-0.327	0.0421	0.0255	OG0014632
AT5G52990-OG0010630	SNARE-like superfamily protein	NA	-0.32	0.387	0.288	-0.402	0.244	0.176	-0.082	0.957	0.842	-0.359	0.103	0.0699	OG0010630
AT5G53000-OG0014633	2A phosphatase associated protein of 46 kD	NA	-0.044	0.742	0.659	-0.095	0.428	0.343	-0.051	0.896	0.713	-0.069	0.378	0.307	OG0014633
AT5G53010-OG0000910	calcium-transporting ATPase	NA	0.452	0.0111	0.00403	0.425	0.0124	0.00576	-0.027	0.975	0.883	0.439	0.00102	0.000371	OG0000910
AT5G53020-OG0003593	Ribonuclease P protein subunit P38-like protein	NA	0.587	0.000227	3.28e-05	0.293	0.0184	0.00904	-0.295	0.251	0.0477	0.44	0.000276	7.78e-05	OG0003593
AT5G53030-OG0010631	hypothetical protein	NA	1.16	0.00213	0.000541	2.098	1.09e-05	1.25e-06	0.938	0.171	0.0211	1.642	4.26e-05	7.96e-06	OG0010631
AT5G53045-OG0010632	transcription factor	NA	-0.766	0.000227	3.27e-05	-0.859	5.83e-05	1.01e-05	-0.093	0.833	0.605	-0.813	7.78e-06	9.09e-07	OG0010632
AT5G53050-OG0005791	alpha/beta-Hydrolases superfamily protein	NA	0.727	8.72e-05	9.38e-06	0.626	0.000181	4.04e-05	-0.101	0.765	0.504	0.677	6.05e-06	6.55e-07	OG0005791
AT5G53060-OG0010633	RNA-binding KH domain-containing protein	NA	-0.176	0.204	0.131	0.138	0.3	0.225	0.314	0.284	0.0622	-0.018	0.887	0.845	OG0010633
AT5G53070-OG0014634	Ribosomal protein L9/RNase H1	NA	-0.662	6.99e-05	6.97e-06	-0.722	1.97e-05	2.65e-06	-0.06	0.864	0.654	-0.692	1.25e-06	7.67e-08	OG0014634
AT5G53080-OG0017336	Tetratricopeptide repeat (TPR)-like superfamily protein	NA	-0.112	0.61	0.512	-0.197	0.331	0.252	-0.085	0.9	0.721	-0.154	0.303	0.238	OG0017336
AT5G53090-OG0001722	NAD(P)-binding Rossmann-fold superfamily protein	NA	-0.387	0.018	0.0072	-0.703	0.00029	7.2e-05	-0.317	0.341	0.0906	-0.543	0.000682	0.00023	OG0001722
AT5G53100-OG0003370	NAD(P)-binding Rossmann-fold superfamily protein	NA	-0.555	0.651	0.557	-1.587	0.182	0.126	-1.031	0.732	0.455	-1.041	0.213	0.159	OG0003370
AT5G53120-OG0014635	spermidine synthase 3	NA	-1.583	7.19e-06	3.18e-07	-1.623	3.11e-06	2.42e-07	-0.04	0.967	0.866	-1.603	3.08e-07	1.03e-08	OG0014635
AT5G53130-OG0017337	cyclic nucleotide gated channel 1	NA	0.89	2.47e-05	1.72e-06	1.006	4.6e-06	4.06e-07	0.117	0.736	0.461	0.948	5.47e-07	2.4e-08	OG0017337
AT5G53140-OG0010634	Protein phosphatase 2C family protein	NA	-0.127	0.306	0.215	0.029	0.833	0.773	0.156	0.586	0.279	-0.049	0.596	0.524	OG0010634
AT5G53150-OG0005792	DnaJ heat shock amino-terminal domain protein	NA	0.521	0.000563	0.000104	0.675	4.55e-05	7.43e-06	0.154	0.581	0.273	0.599	8.45e-06	1.01e-06	OG0005792
AT5G53160-OG0010635	regulatory components of ABA receptor 3	NA	1.286	8.93e-06	4.25e-07	1.511	1.15e-06	6.43e-08	0.225	0.577	0.269	1.399	3.13e-07	1.06e-08	OG0010635
AT5G53170-OG0010636	FTSH protease 11	NA	0.612	0.000385	6.44e-05	0.454	0.00249	0.000898	-0.159	0.614	0.31	0.533	0.000107	2.47e-05	OG0010636
AT5G53180-OG0005793	polypyrimidine tract-binding protein 2	NA	0.218	0.0659	0.0339	0.326	0.00808	0.00351	0.108	0.708	0.42	0.272	0.00231	0.000953	OG0005793
AT5G53200-OG0014636	Homeodomain-like superfamily protein	NA	0.183	0.624	0.527	-0.81	0.0282	0.0147	-0.993	0.196	0.0281	-0.306	0.32	0.254	OG0014636
AT5G53210-OG0010637	basic helix-loop-helix (bHLH) DNA-binding superfamily protein	NA	0.354	0.0226	0.00947	0.546	0.00126	0.000407	0.192	0.574	0.266	0.451	0.000509	0.000163	OG0010637
AT5G53220-OG0000911	hypothetical protein	NA	0.763	3.88e-05	3.16e-06	0.778	1.82e-05	2.37e-06	0.015	0.989	0.918	0.771	9.96e-07	5.63e-08	OG0000911
AT5G53240-OG0004954	hypothetical protein	NA	0	1	1	0	1	1	0	1	1	0	1	1	OG0004954
AT5G53250-OG0017338	arabinogalactan protein 22	NA	-0.211	0.577	0.476	-1.736	0.000381	9.9e-05	-1.525	0.0679	0.00348	-0.887	0.0133	0.00701	OG0017338
AT5G53280-OG0014637	plastid division1	NA	-0.674	5.44e-05	4.94e-06	-0.892	2.85e-06	2.16e-07	-0.218	0.383	0.114	-0.783	9.74e-07	5.44e-08	OG0014637
AT5G53290-OG0010638	cytokinin response factor 3	NA	-0.576	0.0552	0.0275	-0.308	0.27	0.198	0.268	0.71	0.425	-0.44	0.0379	0.0227	OG0010638
AT5G53300-OG0017339	ubiquitin-conjugating enzyme 10	NA	1.156	1.01e-05	5.04e-07	1.238	3.01e-06	2.32e-07	0.081	0.865	0.656	1.197	3.57e-07	1.27e-08	OG0017339
AT5G53320-OG0019537	Leucine-rich repeat protein kinase family protein	NA	0.588	0.181	0.113	0.845	0.0472	0.0266	0.257	0.832	0.604	0.717	0.0173	0.00941	OG0019537
AT5G53330-OG0014638	Ubiquitin-associated/translation elongation factor EF1B protein	NA	-0.174	0.275	0.188	-0.072	0.657	0.575	0.102	0.814	0.573	-0.123	0.251	0.191	OG0014638
AT5G53340-OG0010639	Galactosyltransferase family protein	NA	-0.38	0.00853	0.00295	-0.546	0.000564	0.000158	-0.166	0.588	0.281	-0.463	0.000159	4.03e-05	OG0010639
AT5G53350-OG0014639	CLP protease regulatory subunit X	NA	0.436	0.00438	0.00132	0.59	0.000386	0.000101	0.153	0.634	0.331	0.513	0.00015	3.75e-05	OG0014639
AT5G53370-OG0010640	pectin methylesterase PCR fragment F	NA	0.159	0.17	0.105	0.313	0.00951	0.00423	0.154	0.56	0.253	0.237	0.00682	0.0033	OG0010640
AT5G53400-OG0014640	HSP20-like chaperones superfamily protein	NA	-0.567	0.00124	0.000276	-0.125	0.379	0.297	0.442	0.154	0.0175	-0.345	0.0108	0.00557	OG0014640
AT5G53420-OG0010641	CCT motif family protein	NA	-0.162	0.395	0.295	0.806	0.000398	0.000104	0.968	0.022	0.000455	0.327	0.125	0.0865	OG0010641
AT5G53430-OG0014641	SET domain group 29	NA	0.125	0.363	0.266	0.326	0.0193	0.00956	0.2	0.513	0.211	0.226	0.0239	0.0135	OG0014641
AT5G53440-OG0001244	LOW protein: zinc finger CCCH domain protein	NA	0.699	0.000262	3.94e-05	0.735	0.000116	2.35e-05	0.036	0.951	0.827	0.717	1.15e-05	1.49e-06	OG0001244
AT5G53450-OG0005794	OBP3-responsive protein 1	NA	-0.297	0.401	0.301	0.874	0.0169	0.00821	1.171	0.117	0.0103	0.28	0.387	0.316	OG0005794
AT5G53460-OG0010642	NADH-dependent glutamate synthase 1	NA	-0.072	0.638	0.541	-0.211	0.136	0.0899	-0.139	0.7	0.41	-0.142	0.173	0.126	OG0010642
AT5G53470-OG0005795	acyl-CoA binding protein 1	NA	0.07	0.614	0.517	0.169	0.186	0.129	0.099	0.771	0.514	0.119	0.171	0.124	OG0005795
AT5G53480-OG0005796	ARM repeat superfamily protein	NA	0.101	0.558	0.455	0.382	0.0236	0.012	0.281	0.44	0.153	0.241	0.0586	0.037	OG0005796
AT5G53486-OG0014642	transmembrane protein	NA	-2.667	6.5e-09	1.19e-11	-2.159	1.48e-08	1.09e-10	0.508	0.117	0.0101	-2.405	8.17e-09	4.33e-11	OG0014642
AT5G53490-OG0010643	Tetratricopeptide repeat (TPR)-like superfamily protein	NA	0.135	0.446	0.344	-0.47	0.0105	0.00473	-0.605	0.107	0.00836	-0.167	0.301	0.236	OG0010643
AT5G53500-OG0017341	Transducin/WD40 repeat-like superfamily protein	NA	0.058	0.658	0.564	-0.173	0.153	0.103	-0.231	0.394	0.121	-0.057	0.533	0.459	OG0017341
AT5G53530-OG0002305	vacuolar protein sorting 26B	NA	-0.054	0.675	0.583	-0.196	0.0989	0.0621	-0.142	0.62	0.316	-0.125	0.132	0.092	OG0002305
AT5G53540-OG0014643	P-loop containing nucleoside triphosphate hydrolases superfamily protein	NA	-0.044	0.742	0.659	-0.002	1	0.981	0.041	0.921	0.767	-0.023	0.787	0.731	OG0014643
AT5G53550-OG0014644	YELLOW STRIPE like 3	NA	1.581	6.64e-05	6.51e-06	1.535	3.96e-05	6.29e-06	-0.046	0.974	0.881	1.556	3.73e-06	3.45e-07	OG0014644
AT5G53560-OG0010644	cytochrome B5 isoform E	NA	-0.232	0.0596	0.0301	-0.206	0.081	0.0495	0.026	0.961	0.852	-0.219	0.0158	0.00852	OG0010644
AT5G53570-OG0010645	Ypt/Rab-GAP domain of gyp1p superfamily protein	NA	0.45	0.000997	0.000213	0.752	9.44e-06	1.04e-06	0.302	0.206	0.0315	0.603	1.46e-05	2.03e-06	OG0010645
AT5G53580-OG0014645	NAD(P)-linked oxidoreductase superfamily protein	NA	0.493	0.00267	0.000719	0.284	0.0443	0.0248	-0.209	0.512	0.21	0.389	0.00164	0.00064	OG0014645
AT5G53590-OG0002441	SAUR-like auxin-responsive protein family	NA	-0.786	0.00275	0.000746	-1.145	0.00012	2.44e-05	-0.359	0.476	0.181	-0.969	9.53e-05	2.14e-05	OG0002441
AT5G53620-OG0003594	RNA polymerase II degradation factor	NA	0.032	0.828	0.76	-0.232	0.0696	0.0417	-0.265	0.344	0.0922	-0.1	0.308	0.242	OG0003594
AT5G53635-OG0002392	F-box/RNI-like/FBD-like domains-containing protein	NA	0	1	1	0	1	1	0	1	1	0	1	1	OG0002392
AT5G53637-OG0017342	LOW protein: F-box/FBD/LRR-like protein	NA	0	1	1	0	1	1	0	1	1	0	1	1	OG0017342
AT5G53650-OG0010646	ABC transporter A family protein	NA	-0.448	0.00145	0.000336	-0.721	2.2e-05	3.05e-06	-0.273	0.276	0.0588	-0.584	2.07e-05	3.19e-06	OG0010646
AT5G53660-OG0003595	growth-regulating factor 7	NA	0.458	0.122	0.0709	0.644	0.0257	0.0132	0.187	0.815	0.576	0.555	0.00762	0.00373	OG0003595
AT5G53700-OG0005797	RNA-binding (RRM/RBD/RNP motifs) family protein	NA	1.447	0.0986	0.055	2.879	0.0022	0.000775	1.432	0.465	0.172	2.207	0.00206	0.000833	OG0005797
AT5G53730-OG0010647	Late embryogenesis abundant (LEA) hydroxyproline-rich glycoprotein family	NA	0.966	0.00443	0.00133	1.187	0.000646	0.000185	0.222	0.773	0.516	1.083	0.000133	3.23e-05	OG0010647
AT5G53740-OG0005798	hypothetical protein	NA	-0.527	0.468	0.366	-1.23	0.108	0.0686	-0.703	0.701	0.412	-0.85	0.092	0.0614	OG0005798
AT5G53750-OG0003596	CBS domain-containing protein	NA	0.038	0.877	0.82	-0.17	0.399	0.315	-0.208	0.677	0.383	-0.067	0.676	0.609	OG0003596
AT5G53770-OG0014646	Nucleotidyltransferase family protein	NA	0.049	0.721	0.636	0.107	0.389	0.306	0.058	0.883	0.69	0.078	0.339	0.271	OG0014646
AT5G53800-OG0010648	nucleic acid-binding protein	NA	-0.089	0.512	0.409	0.075	0.569	0.483	0.164	0.592	0.285	-0.007	0.957	0.931	OG0010648
AT5G53820-OG0014647	Late embryogenesis abundant protein (LEA) family protein	NA	-1.392	0.26	0.176	-0.327	0.803	0.738	1.065	0.732	0.455	-0.994	0.276	0.214	OG0014647
AT5G53830-OG0017343	VQ motif-containing protein	NA	0.653	0.0711	0.0372	0.808	0.0256	0.0132	0.155	0.891	0.703	0.729	0.00465	0.00213	OG0017343
AT5G53850-OG0014649	haloacid dehalogenase-like hydrolase family protein	NA	0.135	0.249	0.167	0.122	0.279	0.206	-0.013	0.991	0.924	0.129	0.104	0.0702	OG0014649
AT5G53860-OG0017344	embryo defective 2737	NA	0.206	0.139	0.0829	0.109	0.421	0.336	-0.096	0.793	0.545	0.158	0.112	0.0768	OG0017344
AT5G53880-OG0002442	hypothetical protein	NA	0.264	0.192	0.122	0.008	0.986	0.963	-0.257	0.585	0.277	0.136	0.356	0.287	OG0002442
AT5G53890-OG0010649	phytosylfokine-alpha receptor 2	NA	0.289	0.105	0.059	0.665	0.00102	0.000317	0.376	0.317	0.0776	0.478	0.0036	0.00159	OG0010649
AT5G53895-OG0003597	hypothetical protein	NA	0.869	0.0296	0.0131	1.012	0.00892	0.00393	0.143	0.91	0.74	0.945	0.000626	0.000209	OG0003597
AT5G53900-OG0003597	hypothetical protein	NA	0.702	3.63e-05	2.88e-06	0.571	0.00012	2.46e-05	-0.131	0.627	0.324	0.637	3.22e-06	2.81e-07	OG0003597
AT5G53920-OG0017345	ribosomal protein L11 methyltransferase-like protein	NA	0.504	0.0579	0.0291	0.62	0.0196	0.00974	0.116	0.887	0.697	0.562	0.00332	0.00144	OG0017345
AT5G53930-OG0014650	transcriptional regulator ATRX-like protein	NA	0.086	0.453	0.351	0.337	0.00523	0.00212	0.251	0.291	0.0657	0.212	0.0162	0.00873	OG0014650
AT5G53940-OG0005799	Yippee family putative zinc-binding protein	NA	-0.59	0.000171	2.29e-05	-0.669	4.03e-05	6.42e-06	-0.079	0.801	0.556	-0.63	3.08e-06	2.67e-07	OG0005799
AT5G53970-OG0005800	Tyrosine transaminase family protein	NA	0.736	0.000234	3.39e-05	1.138	3.66e-06	2.97e-07	0.402	0.21	0.0327	0.938	6.53e-06	7.18e-07	OG0005800
AT5G53980-OG0014651	homeobox protein 52	NA	2.381	0.000509	9.14e-05	1.702	0.00399	0.00155	-0.679	0.603	0.298	2.038	5.07e-05	9.94e-06	OG0014651
AT5G53990-OG0000119	UDP-Glycosyltransferase superfamily protein	NA	-1.213	0.0817	0.044	0.195	0.795	0.728	1.408	0.344	0.0927	-0.524	0.301	0.237	OG0000119
AT5G54000-OG0000110	2-oxoglutarate (2OG) and Fe(II)-dependent oxygenase superfamily protein	NA	0.811	0.531	0.428	-0.64	0.594	0.509	-1.451	0.615	0.31	0.033	0.985	0.967	OG0000110
AT5G54010-OG0005801	UDP-Glycosyltransferase superfamily protein	NA	1.542	0.561	0.459	-0.008	1	1	-1.55	1	1	0.837	0.529	0.455	OG0005801
AT5G54060-OG0014652	UDP-glucose:flavonoid 3-o-glucosyltransferase	NA	-4.538	2.1e-07	2.13e-09	-4.443	1.07e-07	2.16e-09	0.095	0.959	0.846	-4.496	2.15e-08	2e-10	OG0014652
AT5G54070-OG0014653	heat shock transcription factor A9	NA	-0.841	0.332	0.238	0.744	0.39	0.307	1.585	0.406	0.129	-0.069	0.934	0.903	OG0014653
AT5G54080-OG0019541	homogentisate 1,2-dioxygenase	NA	2.247	3.03e-07	3.56e-09	2.273	1.23e-07	2.69e-09	0.026	0.986	0.912	2.26	1.89e-08	1.67e-10	OG0019541
AT5G54090-OG0014654	DNA mismatch repair protein MutS, type 2	NA	0.055	0.669	0.577	-0.035	0.785	0.716	-0.09	0.773	0.516	0.01	0.919	0.884	OG0014654
AT5G54100-OG0003598	SPFH/Band 7/PHB domain-containing membrane-associated protein family	NA	-0.353	0.0148	0.00571	-0.395	0.00651	0.00273	-0.041	0.933	0.79	-0.374	0.000758	0.000262	OG0003598
AT5G54110-OG0014655	membrane-associated mannitol-induced	NA	-0.065	0.587	0.487	0.282	0.0163	0.00786	0.347	0.154	0.0175	0.109	0.244	0.186	OG0014655
AT5G54130-OG0010650	Calcium-binding endonuclease/exonuclease/phosphatase family	NA	0.41	0.153	0.0931	0.45	0.104	0.0658	0.04	0.982	0.902	0.43	0.0355	0.0211	OG0010650
AT5G54140-OG0002443	IAA-leucine-resistant (ILR1)-like 3	NA	0.517	0.0695	0.0362	0.608	0.0301	0.0158	0.091	0.925	0.774	0.565	0.00744	0.00364	OG0002443
AT5G54145-OG0014656	hypothetical protein	NA	0.747	0.00484	0.00148	0.616	0.0131	0.00612	-0.131	0.849	0.63	0.684	0.000818	0.000287	OG0014656
AT5G54148-OG0005802	sarcosine dehydrogenase-2C protein	NA	1.449	0.00101	0.000215	1.304	0.0022	0.000774	-0.146	0.908	0.736	1.374	4.66e-05	8.94e-06	OG0005802
AT5G54150-OG0005802	sarcosine dehydrogenase-2C protein	NA	-1.423	0.526	0.423	-1.332	0.516	0.429	0.091	1	0.999	-1.195	0.429	0.356	OG0005802
AT5G54160-OG0003599	O-methyltransferase 1	NA	0.127	0.344	0.249	0.042	0.768	0.697	-0.085	0.817	0.578	0.085	0.372	0.302	OG0003599
AT5G54170-OG0014657	Polyketide cyclase/dehydrase and lipid transport superfamily protein	NA	1.398	9.73e-07	1.84e-08	1.354	5.96e-07	2.64e-08	-0.044	0.933	0.79	1.376	6.14e-08	9.58e-10	OG0014657
AT5G54180-OG0014658	plastid transcriptionally active 15	NA	0.297	0.0413	0.0194	0.178	0.19	0.133	-0.119	0.738	0.464	0.237	0.0239	0.0135	OG0014658
AT5G54190-OG0017346	protochlorophyllide oxidoreductase A	NA	0.413	0.154	0.0937	1.356	0.000186	4.19e-05	0.943	0.122	0.0112	0.89	0.00328	0.00142	OG0017346
AT5G54200-OG0002444	Transducin/WD40 repeat-like superfamily protein	NA	-0.039	0.843	0.778	-0.217	0.194	0.135	-0.178	0.668	0.372	-0.128	0.286	0.223	OG0002444
AT5G54250-OG0010651	cyclic nucleotide-gated cation channel 4	NA	-0.443	0.00526	0.00164	-0.017	0.925	0.884	0.427	0.156	0.0179	-0.227	0.0598	0.0378	OG0010651
AT5G54260-OG0010652	DNA repair and meiosis protein (Mre11)	NA	-0.464	0.00278	0.000753	-0.83	2.21e-05	3.07e-06	-0.366	0.205	0.0309	-0.646	6.9e-05	1.46e-05	OG0010652
AT5G54270-OG0014659	light-harvesting chlorophyll B-binding protein 3	NA	-0.475	0.00117	0.000258	-0.521	0.000423	0.000112	-0.045	0.911	0.743	-0.498	1.16e-05	1.51e-06	OG0014659
AT5G54280-OG0001196	P-loop containing nucleoside triphosphate hydrolases superfamily protein	NA	1.256	1.06e-05	5.38e-07	1.208	7.94e-06	8.26e-07	-0.048	0.944	0.811	1.232	5.44e-07	2.38e-08	OG0001196
AT5G54290-OG0014660	cytochrome c biogenesis protein family	NA	0.097	0.525	0.422	0.071	0.639	0.556	-0.026	0.971	0.877	0.084	0.405	0.333	OG0014660
AT5G54300-OG0017347	cotton fiber-like protein (DUF761)	NA	0.735	0.000329	5.27e-05	0.675	0.000421	0.000112	-0.059	0.91	0.741	0.706	1.93e-05	2.9e-06	OG0017347
AT5G54310-OG0014661	ARF-GAP domain 5	NA	0.36	0.0405	0.019	0.051	0.779	0.709	-0.309	0.406	0.128	0.206	0.107	0.0731	OG0014661
AT5G54380-OG0001723	protein kinase family protein	NA	0.533	0.0102	0.00363	0.211	0.253	0.184	-0.322	0.441	0.154	0.372	0.014	0.00739	OG0001723
AT5G54390-OG0014662	HAL2-like protein	NA	-0.17	0.288	0.2	0.097	0.537	0.451	0.267	0.443	0.156	-0.036	0.775	0.718	OG0014662
AT5G54400-OG0010653	S-adenosyl-L-methionine-dependent methyltransferases superfamily protein	NA	-1.294	0.00652	0.00213	-0.358	0.331	0.252	0.936	0.276	0.0586	-0.763	0.015	0.00798	OG0010653
AT5G54420-OG0004954	hypothetical protein	NA	-0.018	1	1	1.809	0.44	0.355	1.827	1	1	1.002	0.44	0.366	OG0004954
AT5G54430-OG0000912	Adenine nucleotide alpha hydrolases-like superfamily protein	NA	-0.157	0.401	0.301	0.327	0.0713	0.0428	0.483	0.217	0.0352	0.085	0.588	0.516	OG0000912
AT5G54440-OG0019542	CLUB	NA	-0.036	0.802	0.73	0	1	1	0.036	0.941	0.807	-0.018	0.845	0.796	OG0019542
AT5G54470-OG0010654	B-box type zinc finger family protein	NA	0.224	0.41	0.309	0.363	0.163	0.111	0.14	0.86	0.649	0.293	0.117	0.0803	OG0010654
AT5G54490-OG0010655	pinoid-binding protein 1	NA	0.391	0.453	0.351	0.826	0.0697	0.0417	0.435	0.724	0.443	0.633	0.0372	0.0222	OG0010655
AT5G54500-OG0003600	flavodoxin-like quinone reductase 1	NA	0.535	0.00121	0.000268	0.401	0.00629	0.00263	-0.134	0.691	0.398	0.468	0.000224	6.07e-05	OG0003600
AT5G54510-OG0014663	Auxin-responsive GH3 family protein	NA	0.223	0.602	0.502	0.568	0.139	0.0924	0.346	0.731	0.453	0.408	0.155	0.111	OG0014663
AT5G54520-OG0005803	Transducin/WD40 repeat-like superfamily protein	NA	0.391	0.0763	0.0405	0.347	0.0995	0.0626	-0.043	0.964	0.86	0.37	0.0271	0.0156	OG0005803
AT5G54530-OG0017348	serine protease, putative (Protein of unknown function, DUF538)	NA	-0.313	0.133	0.0784	-0.775	0.00151	0.000501	-0.462	0.304	0.0716	-0.542	0.00551	0.00258	OG0017348
AT5G54540-OG0010656	Uncharacterized conserved protein (UCP012943)	NA	0.545	0.000846	0.000172	0.529	0.000743	0.000219	-0.015	0.99	0.919	0.537	4.97e-05	9.7e-06	OG0010656
AT5G54570-OG0017349	beta glucosidase 41	NA	0.043	0.835	0.769	0.058	0.767	0.695	0.014	1	0.945	0.051	0.72	0.657	OG0017349
AT5G54580-OG0014664	RNA-binding (RRM/RBD/RNP motifs) family protein	NA	-0.793	9.32e-05	1.03e-05	-0.54	0.00121	0.000387	0.253	0.423	0.142	-0.666	2.89e-05	4.87e-06	OG0014664
AT5G54585-OG0010657	hypothetical protein	NA	-0.066	0.834	0.767	-0.163	0.554	0.468	-0.097	0.917	0.758	-0.114	0.553	0.48	OG0010657
AT5G54590-OG0005804	Protein kinase superfamily protein	NA	-1.129	2.15e-06	6.12e-08	-1.188	7.31e-07	3.41e-08	-0.059	0.884	0.692	-1.159	7.44e-08	1.28e-09	OG0005804
AT5G54600-OG0010658	Translation protein SH3-like family protein	NA	-0.593	0.00241	0.000632	-1.408	1.58e-06	9.87e-08	-0.816	0.0299	0.000781	-1	0.000104	2.37e-05	OG0010658
AT5G54610-OG0000426	ankyrin	NA	-1.165	0.0296	0.0131	-1.204	0.0131	0.00612	-0.039	1	0.948	-1.183	0.00134	0.000507	OG0000426
AT5G54620-OG0000426	ankyrin	NA	0.084	0.976	0.947	1.712	0.346	0.266	1.628	0.704	0.416	0.763	0.552	0.479	OG0000426
AT5G54630-OG0014665	zinc finger protein-like protein	NA	0.059	0.701	0.612	0.156	0.267	0.196	0.097	0.804	0.561	0.108	0.285	0.222	OG0014665
AT5G54640-OG0010659	Histone superfamily protein	NA	-0.525	0.0276	0.0121	-0.379	0.092	0.0572	0.146	0.816	0.577	-0.453	0.00937	0.00473	OG0010659
AT5G54650-OG0002445	formin homology5	NA	0.264	0.166	0.103	-0.128	0.494	0.408	-0.391	0.335	0.0876	0.068	0.679	0.611	OG0002445
AT5G54660-OG0010660	HSP20-like chaperones superfamily protein	NA	-0.562	0.012	0.00443	-0.617	0.00528	0.00215	-0.055	0.945	0.815	-0.59	0.000909	0.000324	OG0010660
AT5G54670-OG0017350	kinesin 3	NA	-0.712	0.000168	2.23e-05	-1.272	8.45e-07	4.21e-08	-0.56	0.0686	0.00359	-0.989	9.4e-06	1.16e-06	OG0017350
AT5G54680-OG0014666	basic helix-loop-helix (bHLH) DNA-binding superfamily protein	NA	0.13	0.33	0.236	0.247	0.0592	0.0346	0.117	0.725	0.445	0.189	0.0493	0.0305	OG0014666
AT5G54690-OG0019543	galacturonosyltransferase 12	NA	-0.787	0.0422	0.0199	-0.797	0.0426	0.0237	-0.01	1	0.981	-0.782	0.00343	0.0015	OG0019543
AT5G54710-OG0010661	Ankyrin repeat family protein	NA	3.796	6.5e-07	1.06e-08	3.841	1.24e-07	2.73e-09	0.045	0.99	0.921	3.828	4.15e-08	5.19e-10	OG0010661
AT5G54730-OG0005805	yeast autophagy 18 F-like protein	NA	0.563	0.00262	0.000701	0.664	0.00058	0.000163	0.101	0.82	0.583	0.614	7.54e-05	1.62e-05	OG0005805
AT5G54750-OG0010662	Transport protein particle (TRAPP) component	NA	-0.25	0.0256	0.011	-0.406	0.00107	0.000336	-0.156	0.516	0.214	-0.328	0.000378	0.000114	OG0010662
AT5G54760-OG0003601	Translation initiation factor SUI1 family protein	NA	-0.008	0.968	0.937	0.005	0.984	0.96	0.013	0.993	0.927	-0.001	0.998	0.983	OG0003601
AT5G54770-OG0001724	thiazole biosynthetic enzyme, chloroplast (ARA6) (THI1) (THI4)	NA	-0.232	0.261	0.177	0.332	0.0994	0.0625	0.564	0.199	0.0291	0.05	0.787	0.731	OG0001724
AT5G54780-OG0000872	Ypt/Rab-GAP domain of gyp1p superfamily protein	NA	0.333	0.0724	0.038	0.187	0.291	0.217	-0.146	0.753	0.486	0.261	0.052	0.0323	OG0000872
AT5G54800-OG0017351	glucose 6-phosphate/phosphate translocator 1	NA	-0.142	0.428	0.327	-0.009	0.976	0.949	0.133	0.769	0.511	-0.076	0.56	0.488	OG0017351
AT5G54810-OG0010663	tryptophan synthase beta-subunit 1	NA	-0.302	0.0436	0.0207	-0.052	0.733	0.657	0.249	0.433	0.148	-0.177	0.111	0.0756	OG0010663
AT5G54830-OG0010664	DOMON domain-containing protein / dopamine beta-monooxygenase N-terminal domain-containing protein	NA	0.105	0.448	0.345	0.254	0.0557	0.0322	0.149	0.642	0.341	0.18	0.0722	0.0467	OG0010664
AT5G54840-OG0010665	Ras-related small GTP-binding family protein	NA	-0.368	0.0561	0.028	-0.604	0.00371	0.00143	-0.236	0.592	0.286	-0.485	0.0028	0.00119	OG0010665
AT5G54850-OG0005806	hexon	NA	0.407	0.0717	0.0376	0.075	0.747	0.672	-0.332	0.505	0.204	0.241	0.157	0.113	OG0005806
AT5G54855-OG0010666	Pollen Ole e 1 allergen and extensin family protein	NA	-0.161	0.289	0.201	-0.152	0.295	0.22	0.009	1	0.959	-0.157	0.116	0.08	OG0010666
AT5G54860-OG0005807	Major facilitator superfamily protein	NA	-0.743	0.00505	0.00156	-0.253	0.266	0.195	0.49	0.331	0.085	-0.496	0.0156	0.0084	OG0005807
AT5G54870-OG0014667	inositol-1,4,5-trisphosphate 5-phosphatase	NA	0.747	0.000354	5.77e-05	1.023	1.55e-05	1.95e-06	0.276	0.435	0.149	0.887	7.08e-06	8.01e-07	OG0014667
AT5G54880-OG0010667	DTW domain-containing protein	NA	-0.432	0.0134	0.00509	-0.403	0.0163	0.00785	0.029	0.971	0.877	-0.418	0.00269	0.00114	OG0010667
AT5G54890-OG0014668	RNA-binding CRS1 / YhbY (CRM) domain-containing protein	NA	-0.445	0.0307	0.0137	-0.429	0.0308	0.0163	0.016	1	0.942	-0.439	0.0068	0.00329	OG0014668
AT5G54900-OG0010668	RNA-binding protein 45A	NA	-0.913	4.95e-06	1.93e-07	-0.931	2.18e-06	1.52e-07	-0.017	0.98	0.896	-0.922	1.49e-07	3.79e-09	OG0010668
AT5G54910-OG0014669	DEA(D/H)-box RNA helicase family protein	NA	-0.545	0.000825	0.000167	-0.185	0.148	0.0992	0.36	0.201	0.0299	-0.364	0.00304	0.00131	OG0014669
AT5G54920-OG0005808	polyadenylate-binding protein interacting protein	NA	-0.416	0.056	0.0279	-0.243	0.239	0.173	0.173	0.75	0.481	-0.329	0.0406	0.0245	OG0005808
AT5G54930-OG0002446	AT hook motif-containing protein	NA	0.497	0.0262	0.0113	0.4	0.0553	0.032	-0.097	0.882	0.688	0.45	0.00893	0.00448	OG0002446
AT5G54940-OG0005809	Translation initiation factor SUI1 family protein	NA	0.907	4.92e-05	4.34e-06	0.759	0.000128	2.65e-05	-0.148	0.692	0.4	0.833	6.6e-06	7.32e-07	OG0005809
AT5G54960-OG0014670	pyruvate decarboxylase-2	NA	0.65	0.00868	0.00301	1.598	5.95e-06	5.75e-07	0.948	0.0518	0.00226	1.131	0.000256	7.11e-05	OG0014670
AT5G54970-OG0014671	hypothetical protein	NA	-1.094	0.000403	6.81e-05	-2.392	7.03e-07	3.25e-08	-1.298	0.0225	0.000474	-1.716	5.75e-05	1.16e-05	OG0014671
AT5G54980-OG0014672	Uncharacterized protein family (UPF0497)	NA	0.339	0.0344	0.0156	0.604	0.000882	0.000268	0.264	0.437	0.15	0.47	0.00102	0.000372	OG0014672
AT5G55000-OG0014673	potassium channel tetramerization domain-containing protein / pentapeptide repeat-containing protein	NA	-0.087	0.599	0.499	-0.046	0.786	0.717	0.041	0.948	0.821	-0.067	0.557	0.484	OG0014673
AT5G55040-OG0010669	DNA-binding bromodomain-containing protein	NA	0.538	0.00246	0.000647	0.427	0.00834	0.00364	-0.111	0.78	0.526	0.482	0.000426	0.000132	OG0010669
AT5G55050-OG0005810	GDSL-like Lipase/Acylhydrolase superfamily protein	NA	0.854	0.0144	0.00551	0.577	0.0668	0.0397	-0.278	0.732	0.455	0.719	0.00646	0.0031	OG0005810
AT5G55060-OG0017352	Rab3 GTPase-activating protein catalytic subunit	NA	-0.123	0.302	0.212	0.014	0.925	0.884	0.137	0.624	0.32	-0.055	0.493	0.419	OG0017352
AT5G55070-OG0003365	Dihydrolipoamide succinyltransferase	NA	-0.564	0.000312	4.91e-05	-0.433	0.00159	0.000529	0.131	0.648	0.347	-0.498	5.08e-05	9.95e-06	OG0003365
AT5G55090-OG0017353	mitogen-activated protein kinase kinase kinase 15	NA	-0.812	0.0707	0.037	-0.918	0.0487	0.0276	-0.106	0.955	0.838	-0.85	0.00574	0.00271	OG0017353
AT5G55100-OG0010670	SWAP (Suppressor-of-White-APricot)/surp domain-containing protein	NA	0.387	0.00402	0.00119	0.199	0.0862	0.0531	-0.188	0.476	0.181	0.293	0.00275	0.00116	OG0010670
AT5G55120-OG0003602	GDP-L-galactose phosphorylase VITAMIN C DEFECTIVE 5 (VTC5)	NA	0.392	0.00865	0.003	0.488	0.00165	0.000552	0.096	0.789	0.539	0.439	0.000344	0.000102	OG0003602
AT5G55125-OG0014674	Ribosomal protein L31	NA	-0.396	0.026	0.0112	-1.047	2.37e-05	3.36e-06	-0.651	0.0786	0.00469	-0.718	0.000579	0.00019	OG0014674
AT5G55130-OG0010671	co-factor for nitrate, reductase and xanthine dehydrogenase 5	NA	-0.104	0.371	0.274	0.03	0.809	0.744	0.134	0.62	0.315	-0.037	0.638	0.567	OG0010671
AT5G55140-OG0010672	ribosomal protein L30 family protein	NA	0.05	0.724	0.639	0.286	0.0301	0.0158	0.237	0.409	0.13	0.168	0.0768	0.0501	OG0010672
AT5G55160-OG0010673	small ubiquitin-like modifier 2	NA	-0.102	0.565	0.464	-0.135	0.419	0.334	-0.034	0.965	0.862	-0.119	0.318	0.252	OG0010673
AT5G55170-OG0017354	small ubiquitin-like modifier 3	NA	-0.951	0.0867	0.0471	-0.326	0.507	0.42	0.625	0.609	0.305	-0.601	0.0729	0.0472	OG0017354
AT5G55180-OG0003364	O-Glycosyl hydrolases family 17 protein	NA	-0.878	0.000551	0.000102	-2.258	1.89e-07	5.27e-09	-1.38	0.00555	4.2e-05	-1.546	0.000104	2.39e-05	OG0003364
AT5G55190-OG0010674	RAN GTPase 3	NA	-0.112	0.399	0.299	-0.133	0.295	0.22	-0.021	0.976	0.887	-0.123	0.18	0.131	OG0010674
AT5G55200-OG0002447	Co-chaperone GrpE family protein	NA	-0.571	0.000726	0.000143	-0.211	0.11	0.0706	0.36	0.213	0.0338	-0.39	0.00254	0.00106	OG0002447
AT5G55210-OG0017355	hypothetical protein	NA	0.115	0.31	0.219	0.12	0.272	0.201	0.005	1	0.971	0.118	0.104	0.0703	OG0017355
AT5G55220-OG0017356	trigger factor type chaperone family protein	NA	-0.859	9.21e-05	1.01e-05	-1.541	3.99e-07	1.5e-08	-0.682	0.0461	0.00182	-1.2	9.01e-06	1.09e-06	OG0017356
AT5G55230-OG0000532	microtubule-associated protein 65-2	NA	-0.331	0.0206	0.0085	-0.636	0.000207	4.78e-05	-0.305	0.288	0.0646	-0.483	0.000436	0.000136	OG0000532
AT5G55250-OG0017357	IAA carboxylmethyltransferase 1	NA	1.273	1.77e-05	1.09e-06	1.601	1.05e-06	5.7e-08	0.328	0.422	0.141	1.442	7.35e-07	3.67e-08	OG0017357
AT5G55260-OG0000107	protein phosphatase X 1	NA	0.144	0.408	0.308	-0.07	0.692	0.612	-0.214	0.59	0.283	0.037	0.779	0.721	OG0000107
AT5G55280-OG0014675	homolog of bacterial cytokinesis Z-ring protein FTSZ 1-1	NA	-0.51	0.00143	0.000331	-0.445	0.00278	0.00102	0.065	0.873	0.67	-0.477	0.000159	4.02e-05	OG0014675
AT5G55290-OG0014676	ATPase, V0 complex, subunit E	NA	0.257	0.142	0.085	-0.333	0.0547	0.0316	-0.59	0.114	0.00975	-0.037	0.83	0.78	OG0014676
AT5G55300-OG0002448	DNA topoisomerase I alpha	NA	0.478	0.0014	0.000324	0.262	0.0367	0.0199	-0.216	0.433	0.147	0.37	0.00123	0.00046	OG0002448
AT5G55340-OG0000683	MBOAT (membrane bound O-acyl transferase) family protein	NA	-0.681	0.018	0.00719	-0.526	0.049	0.0278	0.156	0.84	0.614	-0.604	0.00578	0.00273	OG0000683
AT5G55380-OG0014677	MBOAT (membrane bound O-acyl transferase) family protein	NA	1.128	7.72e-05	8.08e-06	1.179	3.03e-05	4.52e-06	0.051	0.948	0.822	1.154	4.52e-06	4.43e-07	OG0014677
AT5G55390-OG0014678	ENHANCED DOWNY MILDEW 2	NA	0.537	0.000766	0.000152	0.501	0.000912	0.000278	-0.036	0.941	0.806	0.519	4.38e-05	8.26e-06	OG0014678
AT5G55400-OG0000669	fimbrin 1	NA	-0.949	2e-04	2.78e-05	-1.376	6.37e-06	6.25e-07	-0.427	0.298	0.0687	-1.16	6.04e-06	6.52e-07	OG0000669
AT5G55450-OG0005811	Bifunctional inhibitor/lipid-transfer protein/seed storage 2S albumin superfamily protein	NA	1.195	0.000204	2.86e-05	1.812	4.01e-06	3.37e-07	0.617	0.223	0.0377	1.505	7.66e-06	8.87e-07	OG0005811
AT5G55480-OG0014679	SHV3-like 1	NA	-0.365	0.0297	0.0132	-0.836	0.000102	2.01e-05	-0.47	0.175	0.0221	-0.599	0.000529	0.00017	OG0014679
AT5G55500-OG0010675	beta-1,2-xylosyltransferase	NA	-0.046	0.702	0.614	0.006	0.971	0.943	0.052	0.879	0.682	-0.019	0.797	0.742	OG0010675
AT5G55510-OG0010676	Mitochondrial import inner membrane translocase subunit Tim17/Tim22/Tim23 family protein	NA	-0.695	0.000216	3.07e-05	-0.475	0.0026	0.000946	0.22	0.486	0.189	-0.585	5.92e-05	1.2e-05	OG0010676
AT5G55520-OG0014680	kinesin-like protein	NA	-0.887	0.000411	7e-05	-2.256	1.74e-07	4.74e-09	-1.369	0.00553	4.08e-05	-1.535	9.54e-05	2.14e-05	OG0014680
AT5G55530-OG0014681	Calcium-dependent lipid-binding (CaLB domain) family protein	NA	0.419	0.00367	0.00106	0.365	0.00688	0.00291	-0.053	0.895	0.712	0.392	0.000268	7.52e-05	OG0014681
AT5G55540-OG0001725	tornado 1	NA	0.162	0.159	0.0975	-0.082	0.469	0.383	-0.244	0.32	0.0796	0.04	0.641	0.571	OG0001725
AT5G55550-OG0002302	RNA-binding (RRM/RBD/RNP motifs) family protein	NA	-0.397	0.0101	0.00361	-0.427	0.00509	0.00206	-0.031	0.961	0.85	-0.412	0.000612	0.000203	OG0002302
AT5G55560-OG0010677	Protein kinase superfamily protein	NA	0.208	0.629	0.532	1.1	0.0101	0.0045	0.892	0.307	0.073	0.646	0.0385	0.0231	OG0010677
AT5G55570-OG0010678	transmembrane protein	NA	0.428	0.111	0.0632	0.555	0.0366	0.0199	0.127	0.875	0.675	0.493	0.0136	0.00717	OG0010678
AT5G55580-OG0010679	Mitochondrial transcription termination factor family protein	NA	0.024	0.888	0.834	0.331	0.0206	0.0103	0.308	0.304	0.0718	0.179	0.0948	0.0635	OG0010679
AT5G55600-OG0010680	Agenet and bromo-adjacent homology (BAH) domain-containing protein	NA	0.528	0.000377	6.28e-05	0.778	9.04e-06	9.84e-07	0.25	0.309	0.074	0.654	5.86e-06	6.26e-07	OG0010680
AT5G55610-OG0014682	isopentenyl-diphosphate delta-isomerase	NA	-0.263	0.0404	0.0189	-0.484	0.000881	0.000267	-0.221	0.416	0.136	-0.374	0.000671	0.000226	OG0014682
AT5G55620-OG0005812	hypothetical protein	NA	0.924	0.00551	0.00173	0.478	0.0987	0.062	-0.446	0.5	0.199	0.701	0.00514	0.00239	OG0005812
AT5G55630-OG0005813	Outward rectifying potassium channel protein	NA	0.048	0.739	0.656	-0.177	0.169	0.115	-0.225	0.441	0.154	-0.065	0.501	0.427	OG0005813
AT5G55640-OG0017359	Na-translocating NADH-quinone reductase subunit A	NA	0.095	0.448	0.345	-0.005	0.984	0.96	-0.1	0.749	0.479	0.045	0.585	0.513	OG0017359
AT5G55660-OG0000547	DEK domain-containing chromatin associated protein	NA	0.304	0.112	0.0639	0.367	0.0516	0.0295	0.064	0.922	0.769	0.336	0.0182	0.00999	OG0000547
AT5G55670-OG0014683	RNA-binding (RRM/RBD/RNP motifs) family protein	NA	0.367	0.0376	0.0174	0.845	0.000138	2.9e-05	0.478	0.19	0.0261	0.606	0.000713	0.000244	OG0014683
AT5G55680-OG0003603	glycine-rich protein	NA	-0.209	0.709	0.621	-2.046	0.00276	0.00101	-1.838	0.132	0.0129	-0.94	0.0462	0.0283	OG0003603
AT5G55700-OG0014684	beta-amylase 4	NA	0.36	0.0276	0.0121	0.484	0.00436	0.00172	0.124	0.755	0.49	0.422	0.00143	0.000545	OG0014684
AT5G55710-OG0005814	TIC 20-v-like protein	NA	-0.077	0.53	0.427	-0.172	0.138	0.0912	-0.095	0.755	0.49	-0.125	0.116	0.0798	OG0005814
AT5G55730-OG0014685	FASCICLIN-like arabinogalactan 1	NA	-0.798	4.14e-05	3.44e-06	-1.343	2.95e-07	9.9e-09	-0.545	0.0578	0.00272	-1.068	3.25e-06	2.85e-07	OG0014685
AT5G55740-OG0010681	Tetratricopeptide repeat (TPR)-like superfamily protein	NA	0.238	0.0426	0.0202	0.413	0.00143	0.000469	0.175	0.489	0.191	0.326	0.000718	0.000246	OG0010681
AT5G55760-OG0000913	sirtuin 1	NA	-0.318	0.0375	0.0173	-0.134	0.348	0.268	0.184	0.591	0.284	-0.226	0.0457	0.028	OG0000913
AT5G55810-OG0003604	nicotinate/nicotinamide mononucleotide adenyltransferase	NA	0.07	0.79	0.716	-0.259	0.27	0.199	-0.329	0.548	0.242	-0.094	0.597	0.525	OG0003604
AT5G55820-OG0005815	inner centromere protein, ARK-binding region protein	NA	-0.334	0.104	0.0583	-1.43	9.79e-06	1.09e-06	-1.096	0.0203	0.000386	-0.863	0.00217	0.000885	OG0005815
AT5G55830-OG0014686	Concanavalin A-like lectin protein kinase family protein	NA	-0.57	0.0537	0.0265	-2.537	3.41e-06	2.71e-07	-1.967	0.00855	8.83e-05	-1.38	0.00164	0.000636	OG0014686
AT5G55840-OG0010682	PPR superfamily protein	NA	-0.035	0.854	0.792	0.029	0.878	0.827	0.064	0.907	0.733	-0.003	0.99	0.974	OG0010682
AT5G55850-OG0010683	RPM1-interacting protein 4 (RIN4) family protein	NA	0.247	0.07	0.0365	0.105	0.425	0.34	-0.142	0.658	0.361	0.176	0.0639	0.0407	OG0010683
AT5G55860-OG0014687	weak chloroplast movement under blue light protein (DUF827)	NA	0.817	0.000137	1.69e-05	0.953	1.91e-05	2.53e-06	0.136	0.727	0.448	0.887	4.77e-06	4.77e-07	OG0014687
AT5G55900-OG0001726	Sucrase/ferredoxin-like family protein	NA	-0.05	0.848	0.785	0.035	0.894	0.847	0.085	0.91	0.742	-0.009	0.972	0.95	OG0001726
AT5G55910-OG0014688	D6 protein kinase	NA	0.544	0.000478	8.43e-05	0.588	0.000175	3.89e-05	0.044	0.915	0.752	0.566	1.49e-05	2.09e-06	OG0014688
AT5G55920-OG0019544	S-adenosyl-L-methionine-dependent methyltransferases superfamily protein	NA	-0.746	0.000487	8.65e-05	-0.083	0.629	0.546	0.663	0.0697	0.00371	-0.414	0.0188	0.0103	OG0019544
AT5G55930-OG0010684	oligopeptide transporter 1	NA	2.936	1.37e-08	3.98e-11	3.475	2.12e-09	3.77e-12	0.539	0.173	0.0215	3.216	2.87e-09	8.06e-12	OG0010684
AT5G55940-OG0019545	Uncharacterized protein family (UPF0172)	NA	-0.009	0.966	0.933	-0.204	0.135	0.0895	-0.195	0.544	0.238	-0.107	0.279	0.217	OG0019545
AT5G55960-OG0010685	transmembrane protein C9orf5 protein	NA	-1.016	1.89e-06	5.1e-08	-0.774	9.8e-06	1.09e-06	0.243	0.327	0.0828	-0.894	4.31e-07	1.65e-08	OG0010685
AT5G55970-OG0014689	RING/U-box superfamily protein	NA	3.423	7.21e-08	4.5e-10	3.199	5.06e-08	7.13e-10	-0.223	0.742	0.468	3.315	1.09e-08	7.43e-11	OG0014689
AT5G55990-OG0014690	calcineurin B-like protein 2	NA	-0.448	0.0012	0.000266	-0.636	5.2e-05	8.79e-06	-0.188	0.457	0.166	-0.542	1.61e-05	2.31e-06	OG0014690
AT5G56000-OG0001245	HEAT SHOCK PROTEIN 81.4	NA	-0.594	0.00204	0.000516	-0.221	0.161	0.11	0.372	0.284	0.0626	-0.406	0.00458	0.00209	OG0001245
AT5G56010-OG0001245	HEAT SHOCK PROTEIN 81.4	NA	-0.906	0.000137	1.69e-05	-0.244	0.146	0.0977	0.661	0.0774	0.00454	-0.575	0.00287	0.00122	OG0001245
AT5G56020-OG0014691	Got1/Sft2-like vescicle transport protein family	NA	0.399	0.0789	0.0422	0.213	0.328	0.249	-0.186	0.743	0.469	0.309	0.0689	0.0443	OG0014691
AT5G56030-OG0001245	HEAT SHOCK PROTEIN 81.4	NA	-0.7	0.00067	0.00013	-0.282	0.0821	0.0502	0.418	0.233	0.0412	-0.491	0.00217	0.000885	OG0001245
AT5G56040-OG0014692	Leucine-rich receptor-like protein kinase family protein	NA	1.027	2.21e-05	1.49e-06	1.194	3.1e-06	2.4e-07	0.168	0.654	0.354	1.112	5.52e-07	2.43e-08	OG0014692
AT5G56050-OG0019546	late embryogenesis abundant (LEA) hydroxyproline-rich glycoprotein family protein	NA	0.717	0.121	0.0701	0.737	0.0812	0.0496	0.02	1	0.97	0.723	0.0113	0.00583	OG0019546
AT5G56090-OG0010686	cytochrome c oxidase 15	NA	0.611	0.00155	0.000369	1.036	1.38e-05	1.69e-06	0.425	0.215	0.0346	0.824	3.73e-05	6.74e-06	OG0010686
AT5G56130-OG0017360	Transducin/WD40 repeat-like superfamily protein	NA	-0.533	0.000159	2.06e-05	-0.653	1.74e-05	2.25e-06	-0.121	0.623	0.318	-0.593	1.94e-06	1.38e-07	OG0017360
AT5G56140-OG0000328	RNA-binding KH domain-containing protein	NA	0.002	1	0.987	0.024	0.861	0.807	0.022	0.969	0.872	0.013	0.887	0.845	OG0000328
AT5G56150-OG0005816	ubiquitin-conjugating enzyme 30	NA	-0.579	0.0167	0.0066	-0.741	0.00312	0.00117	-0.162	0.787	0.536	-0.658	0.00103	0.000376	OG0005816
AT5G56170-OG0000914	LORELEI-LIKE-GPI-ANCHORED PROTEIN 1	NA	-0.029	0.845	0.781	-0.427	0.00294	0.00109	-0.398	0.149	0.0164	-0.227	0.0417	0.0252	OG0000914
AT5G56180-OG0014693	actin-related protein 8	NA	0.605	0.00317	0.000887	0.394	0.0277	0.0144	-0.212	0.611	0.306	0.499	0.00141	0.000536	OG0014693
AT5G56190-OG0002449	Transducin/WD40 repeat-like superfamily protein	NA	0.283	0.0538	0.0266	0.227	0.102	0.0643	-0.056	0.907	0.733	0.255	0.0122	0.00635	OG0002449
AT5G56210-OG0001246	WPP domain interacting protein 2	NA	0.725	0.000119	1.41e-05	0.432	0.00382	0.00148	-0.294	0.315	0.0766	0.578	7.48e-05	1.6e-05	OG0001246
AT5G56220-OG0002450	P-loop containing nucleoside triphosphate hydrolases superfamily protein	NA	1.66	8.71e-07	1.6e-08	1.589	5.65e-07	2.44e-08	-0.071	0.899	0.718	1.625	5.22e-08	7.65e-10	OG0002450
AT5G56230-OG0014694	prenylated RAB acceptor 1.G2	NA	2.867	9.62e-06	4.67e-07	3.281	2.52e-06	1.84e-07	0.413	0.697	0.407	3.055	1.54e-07	4.01e-09	OG0014694
AT5G56240-OG0002451	hapless protein	NA	0.957	4.49e-05	3.83e-06	0.777	0.000143	3.04e-05	-0.181	0.63	0.327	0.866	4.94e-06	5.01e-07	OG0002451
AT5G56250-OG0017361	hapless 8	NA	0.363	0.0354	0.0162	0.39	0.0209	0.0105	0.026	0.978	0.89	0.377	0.00365	0.00161	OG0017361
AT5G56260-OG0010687	Ribonuclease E inhibitor RraA/Dimethylmenaquinone methyltransferase	NA	0.143	0.286	0.197	0.374	0.008	0.00347	0.231	0.429	0.145	0.258	0.0144	0.00766	OG0010687
AT5G56270-OG0002452	WRKY DNA-binding protein 2	NA	0.464	0.00561	0.00177	0.569	0.000994	0.000307	0.105	0.789	0.539	0.517	0.000317	9.22e-05	OG0002452
AT5G56280-OG0014695	COP9 signalosome subunit 6A	NA	-0.419	0.0789	0.0422	-0.529	0.0265	0.0137	-0.11	0.878	0.681	-0.474	0.00856	0.00426	OG0014695
AT5G56290-OG0014696	peroxin 5	NA	0.55	0.00252	0.000669	0.512	0.00313	0.00117	-0.038	0.952	0.83	0.531	0.000219	5.89e-05	OG0014696
AT5G56300-OG0019549	gibberellic acid methyltransferase 2	NA	1.287	0.0726	0.0382	1.087	0.13	0.085	-0.2	0.945	0.816	1.189	0.0164	0.00883	OG0019549
AT5G56310-OG0017362	Pentatricopeptide repeat (PPR) superfamily protein	NA	0.389	0.149	0.0896	0.29	0.255	0.186	-0.099	0.912	0.744	0.338	0.0557	0.0349	OG0017362
AT5G56325-OG0001888	F-box/RNI-like/FBD-like domains-containing protein	NA	-5.097	0.023	0.00968	-3.115	0.147	0.0983	1.982	1	1	-4.329	0.0134	0.00705	OG0001888
AT5G56340-OG0005817	RING/U-box superfamily protein	NA	0.474	0.00415	0.00123	0.629	0.000386	0.000101	0.155	0.657	0.359	0.552	8.32e-05	1.83e-05	OG0005817
AT5G56350-OG0009508	Pyruvate kinase family protein	NA	-0.239	0.132	0.0774	-0.089	0.569	0.483	0.15	0.697	0.408	-0.164	0.133	0.0933	OG0009508
AT5G56360-OG0010688	calmodulin-binding protein	NA	-0.34	0.0131	0.00494	-0.507	0.000758	0.000224	-0.167	0.57	0.261	-0.423	0.000318	9.25e-05	OG0010688
AT5G56380-OG0017363	F-box/RNI-like/FBD-like domains-containing protein	NA	0.179	0.274	0.187	0.467	0.00693	0.00294	0.288	0.417	0.137	0.323	0.0144	0.00764	OG0017363
AT5G56420-OG0010689	F-box/RNI-like/FBD-like domains-containing protein	NA	0.356	0.0345	0.0157	0.38	0.0206	0.0103	0.025	0.979	0.893	0.369	0.00586	0.00278	OG0010689
AT5G56450-OG0003605	Mitochondrial substrate carrier family protein	NA	-0.17	0.374	0.276	-0.186	0.318	0.241	-0.016	1	0.942	-0.18	0.201	0.149	OG0003605
AT5G56452-OG0003199	F-box/RNI-like/FBD-like domains-containing protein	NA	0	1	1	0	1	1	0	1	1	0	1	1	OG0003199
AT5G56460-OG0014697	Protein kinase superfamily protein	NA	0.667	0.000908	0.000189	0.748	0.000245	5.86e-05	0.081	0.87	0.664	0.707	4.53e-05	8.62e-06	OG0014697
AT5G56500-OG0017365	TCP-1/cpn60 chaperonin family protein	NA	-0.482	0.00829	0.00284	-0.059	0.736	0.66	0.423	0.23	0.0398	-0.269	0.0483	0.0298	OG0017365
AT5G56520-OG0005819	hypothetical protein	NA	-0.082	0.678	0.586	0.285	0.11	0.0707	0.367	0.354	0.0983	0.102	0.5	0.426	OG0005819
AT5G56530-OG0014698	tRNA-splicing ligase (DUF239)	NA	-0.434	0.00294	0.000808	-0.603	0.000191	4.33e-05	-0.17	0.561	0.254	-0.518	4.64e-05	8.89e-06	OG0014698
AT5G56540-OG0010690	arabinogalactan protein 14	NA	-0.81	0.00581	0.00185	-1.261	0.000217	5.05e-05	-0.451	0.441	0.154	-1.034	0.00018	4.68e-05	OG0010690
AT5G56550-OG0010691	oxidative stress 3	NA	3.747	3.15e-08	1.48e-10	2.938	1.31e-07	2.99e-09	-0.809	0.158	0.0182	3.351	4.4e-08	5.88e-10	OG0010691
AT5G56580-OG0014699	MAP kinase kinase 6	NA	-0.984	0.00106	0.00023	-1.913	4.88e-06	4.4e-07	-0.929	0.0907	0.00617	-1.43	5.96e-05	1.21e-05	OG0014699
AT5G56590-OG0001727	O-Glycosyl hydrolases family 17 protein	NA	0.322	0.0459	0.0221	-0.05	0.769	0.698	-0.372	0.266	0.0547	0.137	0.272	0.21	OG0001727
AT5G56600-OG0010692	profilin	NA	-1.014	2.17e-05	1.46e-06	-1.37	9.58e-07	5e-08	-0.356	0.28	0.0605	-1.192	7.76e-07	4.01e-08	OG0010692
AT5G56610-OG0014700	Phosphotyrosine protein phosphatases superfamily protein	NA	-0.669	0.031	0.0138	-0.809	0.00961	0.00428	-0.14	0.878	0.681	-0.741	0.00194	0.000777	OG0014700
AT5G56620-OG0019551	NAC domain containing protein 99	NA	0.169	0.737	0.654	-0.849	0.0781	0.0474	-1.018	0.319	0.0791	-0.319	0.342	0.274	OG0019551
AT5G56630-OG0000413	phosphofructokinase 3	NA	-0.199	0.0915	0.0503	-0.187	0.0977	0.0613	0.011	0.995	0.932	-0.193	0.0171	0.00929	OG0000413
AT5G56650-OG0005820	IAA-leucine resistant (ILR)-like 1	NA	0.049	0.709	0.621	0.024	0.864	0.81	-0.025	0.963	0.856	0.036	0.656	0.587	OG0005820
AT5G56660-OG0005820	IAA-leucine resistant (ILR)-like 1	NA	0.04	0.822	0.753	0.443	0.00692	0.00293	0.403	0.221	0.0367	0.244	0.0762	0.0496	OG0005820
AT5G56670-OG0003606	Ribosomal protein S30 family protein	NA	-0.887	8.46e-05	9.04e-06	-1.126	7.02e-06	7.07e-07	-0.239	0.506	0.204	-1.006	2.75e-06	2.28e-07	OG0003606
AT5G56680-OG0002819	Class II aminoacyl-tRNA and biotin synthetases superfamily protein	NA	-0.129	0.373	0.276	0.238	0.09	0.0558	0.368	0.229	0.0393	0.055	0.654	0.585	OG0002819
AT5G56690-OG0001247	FBD, F-box and Leucine Rich Repeat domains containing protein	NA	-1.889	0.459	0.357	0.041	1	1	1.929	1	1	-1.065	0.441	0.368	OG0001247
AT5G56700-OG0001247	FBD, F-box and Leucine Rich Repeat domains containing protein	NA	0.016	0.998	0.977	1.168	0.0538	0.031	1.152	0.414	0.134	0.654	0.143	0.101	OG0001247
AT5G56710-OG0000915	Ribosomal protein L31e family protein	NA	-0.843	0.000455	7.94e-05	-0.993	8.53e-05	1.61e-05	-0.15	0.756	0.491	-0.918	1.35e-05	1.85e-06	OG0000915
AT5G56720-OG0017366	Lactate/malate dehydrogenase family protein	NA	-0.247	0.351	0.256	-0.944	0.00188	0.000645	-0.697	0.218	0.0355	-0.589	0.0109	0.00558	OG0017366
AT5G56730-OG0014701	Insulinase (Peptidase family M16) protein	NA	-0.234	0.0616	0.0313	-0.278	0.0256	0.0131	-0.044	0.916	0.755	-0.256	0.00466	0.00213	OG0014701
AT5G56740-OG0014702	histone acetyltransferase of the GNAT family 2	NA	-0.215	0.0707	0.037	-0.679	3.71e-05	5.79e-06	-0.464	0.0691	0.00363	-0.446	0.000891	0.000317	OG0014702
AT5G56750-OG0014703	N-MYC downregulated-like 1	NA	0.46	0.00178	0.000438	0.367	0.00617	0.00257	-0.093	0.774	0.517	0.414	0.000173	4.48e-05	OG0014703
AT5G56760-OG0014704	serine acetyltransferase 1;1	NA	-0.42	0.00751	0.00252	-0.154	0.266	0.195	0.267	0.39	0.118	-0.287	0.0125	0.00652	OG0014704
AT5G56780-OG0010693	effector of transcription2	NA	0.634	0.00125	0.000279	0.567	0.00187	0.000642	-0.067	0.899	0.72	0.6	0.000208	5.55e-05	OG0010693
AT5G56790-OG0014705	Protein kinase superfamily protein	NA	-0.177	0.194	0.124	-0.142	0.282	0.209	0.035	0.947	0.819	-0.16	0.0758	0.0494	OG0014705
AT5G56840-OG0010694	myb-like transcription factor family protein	NA	1.394	0.000883	0.000183	0.726	0.0295	0.0155	-0.668	0.353	0.0978	1.062	0.00121	0.000448	OG0010694
AT5G56850-OG0003607	hypothetical protein	NA	0.282	0.0936	0.0517	-0.176	0.277	0.205	-0.457	0.198	0.0287	0.053	0.718	0.655	OG0003607
AT5G56860-OG0010695	GATA type zinc finger transcription factor family protein	NA	0.759	0.000983	0.000209	0.589	0.00422	0.00165	-0.169	0.718	0.435	0.674	2e-04	5.31e-05	OG0010695
AT5G56870-OG0000061	beta-galactosidase 2	NA	4.479	1.72e-07	1.64e-09	4.005	1.48e-07	3.72e-09	-0.474	0.606	0.301	4.236	3.02e-08	3.43e-10	OG0000061
AT5G56890-OG0010696	Protein kinase superfamily protein	NA	-0.045	0.724	0.639	0.076	0.518	0.431	0.121	0.672	0.377	0.016	0.863	0.818	OG0010696
AT5G56900-OG0010697	CwfJ-like family protein / zinc finger (CCCH-type) family protein	NA	0.078	0.537	0.435	0.203	0.0896	0.0555	0.124	0.674	0.38	0.141	0.0848	0.056	OG0010697
AT5G56910-OG0014706	Proteinase inhibitor I25, cystatin, conserved region	NA	0.079	0.6	0.501	0.23	0.101	0.0636	0.151	0.663	0.366	0.156	0.119	0.0823	OG0014706
AT5G56930-OG0005821	CCCH-type zinc finger family protein	NA	0.58	0.0189	0.00762	0.468	0.0411	0.0227	-0.112	0.874	0.671	0.525	0.00589	0.00279	OG0005821
AT5G56940-OG0014707	Ribosomal protein S16 family protein	NA	-0.538	0.00163	0.000391	-0.386	0.0105	0.00474	0.152	0.66	0.363	-0.462	0.000337	9.93e-05	OG0014707
AT5G56950-OG0001194	nucleosome assembly protein1;1	NA	-0.663	0.000174	2.32e-05	-0.434	0.00287	0.00106	0.229	0.424	0.142	-0.548	8.81e-05	1.96e-05	OG0001194
AT5G56980-OG0005822	cotton fiber protein	NA	0.812	0.00147	0.000343	0.962	0.000291	7.24e-05	0.15	0.791	0.541	0.889	5.73e-05	1.16e-05	OG0005822
AT5G56985-OG0005822	cotton fiber protein	NA	0.757	0.00811	0.00277	0.637	0.0158	0.00761	-0.121	0.879	0.682	0.694	0.00153	0.000586	OG0005822
AT5G57000-OG0003608	DEAD-box ATP-dependent RNA helicase	NA	-0.387	0.0422	0.02	-0.494	0.0109	0.00497	-0.107	0.838	0.612	-0.441	0.00497	0.00229	OG0003608
AT5G57015-OG0000668	casein kinase 1	NA	0.068	0.635	0.539	-0.216	0.102	0.0642	-0.283	0.328	0.0833	-0.074	0.461	0.387	OG0000668
AT5G57020-OG0017368	myristoyl-CoA:protein N-myristoyltransferase	NA	0.379	0.00934	0.00328	0.239	0.0687	0.0411	-0.14	0.663	0.366	0.31	0.0033	0.00144	OG0017368
AT5G57030-OG0010698	Lycopene beta/epsilon cyclase protein	NA	-0.195	0.246	0.165	-0.618	0.00134	0.000436	-0.423	0.233	0.0412	-0.406	0.0079	0.00389	OG0010698
AT5G57035-OG0010699	U-box domain-containing protein kinase family protein	NA	0.62	0.0024	0.000628	0.536	0.00468	0.00187	-0.084	0.875	0.674	0.579	0.000446	0.00014	OG0010699
AT5G57040-OG0017369	Lactoylglutathione lyase / glyoxalase I family protein	NA	0.124	0.507	0.403	-0.126	0.481	0.394	-0.25	0.545	0.239	-0.001	1	0.993	OG0017369
AT5G57050-OG0003609	Protein phosphatase 2C family protein	NA	-0.986	0.000129	1.57e-05	-0.647	0.00203	0.000706	0.339	0.405	0.128	-0.815	5.62e-05	1.13e-05	OG0003609
AT5G57060-OG0014708	60S ribosomal L18a-like protein	NA	-0.185	0.388	0.289	-0.204	0.319	0.241	-0.019	0.998	0.938	-0.196	0.207	0.153	OG0014708
AT5G57070-OG0010700	hydroxyproline-rich glycoprotein family protein	NA	-0.655	0.00488	0.0015	-0.61	0.00574	0.00236	0.045	0.96	0.848	-0.632	0.000669	0.000225	OG0010700
AT5G57090-OG0017370	Auxin efflux carrier family protein	NA	-0.25	0.719	0.634	-0.368	0.563	0.477	-0.118	0.969	0.871	-0.308	0.448	0.374	OG0017370
AT5G57100-OG0010701	Nucleotide/sugar transporter family protein	NA	-0.13	0.43	0.328	-0.202	0.198	0.139	-0.073	0.886	0.695	-0.166	0.159	0.114	OG0010701
AT5G57110-OG0005823	autoinhibited Ca2+ -ATPase, isoform 8	NA	0.41	0.0357	0.0163	0.857	0.000229	5.41e-05	0.447	0.261	0.052	0.637	0.000819	0.000287	OG0005823
AT5G57120-OG0002453	nucleolar/coiled-body phosphoprotein	NA	-0.113	0.383	0.285	0.18	0.148	0.0989	0.293	0.282	0.0614	0.034	0.761	0.702	OG0002453
AT5G57123-OG0005824	hypothetical protein	NA	-1.851	6.48e-05	6.29e-06	-2.564	3.91e-06	3.26e-07	-0.713	0.318	0.0783	-2.188	3.91e-06	3.68e-07	OG0005824
AT5G57130-OG0010702	Clp amino terminal domain-containing protein	NA	0.271	0.0393	0.0183	0.128	0.298	0.223	-0.143	0.636	0.333	0.199	0.0255	0.0146	OG0010702
AT5G57140-OG0005825	purple acid phosphatase 28	NA	-0.328	0.173	0.108	0.109	0.65	0.567	0.437	0.399	0.124	-0.107	0.578	0.505	OG0005825
AT5G57150-OG0014709	basic helix-loop-helix (bHLH) DNA-binding superfamily protein	NA	0.086	0.584	0.483	0.131	0.365	0.284	0.045	0.933	0.79	0.108	0.292	0.229	OG0014709
AT5G57160-OG0003610	DNA ligase IV	NA	0.386	0.00352	0.00101	0.255	0.0287	0.015	-0.131	0.633	0.33	0.32	0.000716	0.000245	OG0003610
AT5G57170-OG0005826	Tautomerase/MIF superfamily protein	NA	0.58	0.00576	0.00183	-0.135	0.469	0.383	-0.714	0.0792	0.00479	0.224	0.21	0.157	OG0005826
AT5G57180-OG0001728	chloroplast import apparatus 2	NA	0.028	0.838	0.771	0.24	0.042	0.0232	0.212	0.411	0.132	0.134	0.141	0.0996	OG0001728
AT5G57200-OG0002298	ENTH/ANTH/VHS superfamily protein	NA	-1.154	0.506	0.403	0.698	0.704	0.626	1.852	0.653	0.354	-0.3	0.831	0.78	OG0002298
AT5G57210-OG0014710	Ypt/Rab-GAP domain of gyp1p superfamily protein	NA	0.151	0.217	0.142	0.044	0.731	0.655	-0.107	0.727	0.447	0.097	0.224	0.168	OG0014710
AT5G57220-OG0005827	cytochrome P450, family 81, subfamily F, polypeptide 2	NA	2.708	0.00638	0.00207	3.355	0.000461	0.000124	0.647	0.793	0.545	3.093	0.000126	3.03e-05	OG0005827
AT5G57230-OG0014711	Thioredoxin superfamily protein	NA	0.027	0.925	0.88	-0.197	0.368	0.287	-0.225	0.681	0.387	-0.083	0.633	0.562	OG0014711
AT5G57240-OG0010703	OSBP(oxysterol binding protein)-related protein 4C	NA	1.738	8.79e-05	9.5e-06	2.291	4.74e-06	4.23e-07	0.553	0.416	0.136	2.017	3.52e-06	3.19e-07	OG0010703
AT5G57250-OG0010704	Pentatricopeptide repeat (PPR) superfamily protein	NA	0.426	0.00449	0.00135	0.317	0.0199	0.00988	-0.109	0.747	0.476	0.372	0.000988	0.000357	OG0010704
AT5G57260-OG0000066	cytochrome P450, family 71, subfamily B, polypeptide 9	NA	-0.288	0.914	0.866	2.041	0.302	0.227	2.329	0.639	0.338	0.903	0.571	0.498	OG0000066
AT5G57270-OG0019552	Core-2/I-branching beta-1,6-N-acetylglucosaminyltransferase family protein	NA	-0.055	0.689	0.599	-0.36	0.00805	0.00349	-0.305	0.263	0.053	-0.208	0.0441	0.0269	OG0019552
AT5G57280-OG0010705	S-adenosyl-L-methionine-dependent methyltransferases superfamily protein	NA	-1.09	4.17e-05	3.48e-06	-0.401	0.0259	0.0133	0.688	0.075	0.00426	-0.743	0.000556	0.000181	OG0010705
AT5G57290-OG0001729	60S acidic ribosomal protein family	NA	-0.816	0.00219	0.00056	-0.764	0.00267	0.000975	0.052	0.957	0.841	-0.79	0.000217	5.82e-05	OG0001729
AT5G57300-OG0014712	S-adenosyl-L-methionine-dependent methyltransferases superfamily protein	NA	-0.432	0.00325	0.000915	-0.23	0.0678	0.0404	0.202	0.476	0.181	-0.33	0.00179	0.000708	OG0014712
AT5G57320-OG0010706	actin filament bundling protein P-115-ABP protein	NA	0.395	0.294	0.205	0.194	0.61	0.525	-0.201	0.856	0.639	0.296	0.224	0.169	OG0010706
AT5G57330-OG0014713	Galactose mutarotase-like superfamily protein	NA	-0.001	1	0.993	-0.226	0.0704	0.0422	-0.226	0.417	0.137	-0.114	0.222	0.167	OG0014713
AT5G57340-OG0010707	ras guanine nucleotide exchange factor Q-like protein	NA	1.716	2.72e-06	8.34e-08	1.449	5.73e-06	5.46e-07	-0.267	0.569	0.261	1.582	5.38e-07	2.35e-08	OG0010707
AT5G57345-OG0010708	transmembrane protein	NA	-0.208	0.237	0.157	-0.448	0.0137	0.00642	-0.24	0.546	0.241	-0.328	0.0178	0.00975	OG0010708
AT5G57350-OG0000303	H[+]-ATPase 1	NA	0.058	0.77	0.692	0.135	0.449	0.364	0.077	0.894	0.711	0.097	0.445	0.371	OG0000303
AT5G57360-OG0007507	LOV KELCH protein 2	NA	0.688	0.000141	1.76e-05	1.029	2.69e-06	2e-07	0.341	0.224	0.038	0.859	3.64e-06	3.35e-07	OG0007507
AT5G57370-OG0017371	U4/U6.U5 small nuclear ribonucleoprotein	NA	-0.228	0.041	0.0193	-0.201	0.0589	0.0344	0.027	0.95	0.826	-0.214	0.00449	0.00205	OG0017371
AT5G57390-OG0005828	AINTEGUMENTA-like 5	NA	-0.352	0.117	0.0676	-0.687	0.0048	0.00192	-0.335	0.505	0.204	-0.519	0.00564	0.00265	OG0005828
AT5G57410-OG0017372	Afadin/alpha-actinin-binding protein	NA	-0.695	6.28e-05	5.99e-06	-1.281	2.2e-07	6.5e-09	-0.586	0.0315	0.000856	-0.983	6.37e-06	6.95e-07	OG0017372
AT5G57440-OG0017373	Haloacid dehalogenase-like hydrolase (HAD) superfamily protein	NA	-0.461	0.00292	0.000801	-1.509	1.59e-07	4.09e-09	-1.047	0.00265	1.14e-05	-0.971	0.000296	8.49e-05	OG0017373
AT5G57460-OG0017374	muniscin carboxy-terminal mu-like domain protein	NA	-0.201	0.112	0.0639	-0.308	0.0167	0.00808	-0.108	0.733	0.456	-0.255	0.00559	0.00263	OG0017374
AT5G57480-OG0000412	P-loop containing nucleoside triphosphate hydrolases superfamily protein	NA	0.518	0.141	0.0839	0.568	0.0825	0.0505	0.05	0.981	0.898	0.546	0.00883	0.00442	OG0000412
AT5G57490-OG0010709	voltage dependent anion channel 4	NA	0.198	0.132	0.0776	-0.05	0.712	0.634	-0.248	0.381	0.113	0.074	0.454	0.38	OG0010709
AT5G57500-OG0017375	Galactosyltransferase family protein	NA	0.687	0.326	0.233	0.487	0.472	0.385	-0.201	0.938	0.8	0.588	0.183	0.134	OG0017375
AT5G57520-OG0021976	zinc finger protein 2	NA	1.389	0.0992	0.0554	0.657	0.449	0.364	-0.732	0.738	0.463	1.053	0.0758	0.0493	OG0021976
AT5G57560-OG0010710	Xyloglucan endotransglucosylase/hydrolase family protein	NA	0.533	0.302	0.212	0.333	0.508	0.421	-0.2	0.903	0.727	0.433	0.232	0.175	OG0010710
AT5G57565-OG0010711	Protein kinase superfamily protein	NA	0.722	0.00145	0.000337	0.605	0.00372	0.00143	-0.117	0.825	0.592	0.663	0.000299	8.57e-05	OG0010711
AT5G57580-OG0010712	Calmodulin-binding protein	NA	0.411	0.00595	0.00191	0.444	0.00285	0.00105	0.033	0.953	0.831	0.428	0.000274	7.74e-05	OG0010712
AT5G57590-OG0005829	adenosylmethionine-8-amino-7-oxononanoate transaminase	NA	-0.332	0.0198	0.00809	-0.388	0.00726	0.0031	-0.055	0.9	0.72	-0.36	0.000907	0.000324	OG0005829
AT5G57610-OG0021977	kinase superfamily with octicosapeptide/Phox/Bem1p domain-containing protein	NA	0.127	0.311	0.22	0.264	0.0347	0.0187	0.137	0.645	0.344	0.196	0.0273	0.0157	OG0021977
AT5G57620-OG0017376	myb domain protein 36	NA	0.302	0.838	0.772	-0.545	0.664	0.582	-0.847	0.804	0.561	-0.137	0.898	0.859	OG0017376
AT5G57630-OG0010711	Protein kinase superfamily protein	NA	1.487	0.000295	4.58e-05	0.913	0.00601	0.00249	-0.574	0.4	0.125	1.199	0.000207	5.52e-05	OG0010711
AT5G57655-OG0010713	xylose isomerase family protein	NA	0.73	0.00157	0.000375	0.78	0.000698	0.000203	0.05	0.948	0.821	0.755	7.53e-05	1.62e-05	OG0010713
AT5G57660-OG0010714	CONSTANS-like 5	NA	1.03	2.56e-05	1.8e-06	0.876	5.84e-05	1.01e-05	-0.154	0.694	0.403	0.953	3.48e-06	3.12e-07	OG0010714
AT5G57670-OG0017377	Protein kinase superfamily protein	NA	-0.225	0.599	0.499	0.376	0.327	0.248	0.601	0.506	0.205	0.086	0.748	0.687	OG0017377
AT5G57685-OG0005830	glutamine dumper 3	NA	0.453	0.0298	0.0132	0.901	0.000273	6.7e-05	0.448	0.29	0.0655	0.677	0.00079	0.000275	OG0005830
AT5G57700-OG0010715	BNR/Asp-box repeat family protein	NA	-0.701	0.000157	2.02e-05	-1.216	9.9e-07	5.24e-08	-0.515	0.0839	0.00531	-0.956	8.44e-06	1.01e-06	OG0010715
AT5G57710-OG0010716	Double Clp-N motif-containing P-loop nucleoside triphosphate hydrolases superfamily protein	NA	0.068	0.658	0.564	0.74	0.000103	2.03e-05	0.672	0.0357	0.00111	0.405	0.0148	0.00786	OG0010716
AT5G57720-OG0017378	AP2/B3-like transcriptional factor family protein	NA	-1.355	0.573	0.472	-1.83	0.442	0.357	-0.476	0.817	0.578	-1.523	0.331	0.263	OG0017378
AT5G57740-OG0014714	hypothetical protein	NA	0.132	0.477	0.374	-0.113	0.528	0.442	-0.245	0.554	0.247	0.011	0.954	0.927	OG0014714
AT5G57760-OG0003611	hypothetical protein	NA	4.1	1.59e-05	9.31e-07	3.386	3.25e-05	4.93e-06	-0.714	0.578	0.269	3.747	2.75e-06	2.27e-07	OG0003611
AT5G57770-OG0014715	auxin canalization protein (DUF828)	NA	3.098	6.95e-07	1.17e-08	2.937	5.52e-07	2.36e-08	-0.161	0.865	0.655	3.021	7.41e-08	1.26e-09	OG0014715
AT5G57780-OG0014716	transcription factor	NA	1.04	0.000194	2.69e-05	0.053	0.823	0.761	-0.988	0.0349	0.00106	0.559	0.0195	0.0108	OG0014716
AT5G57785-OG0010717	hypothetical protein	NA	0.289	0.326	0.233	0.397	0.163	0.111	0.107	0.913	0.747	0.353	0.0987	0.0665	OG0010717
AT5G57790-OG0010718	hypothetical protein	NA	-0.543	0.0273	0.0119	-1.605	1.41e-05	1.74e-06	-1.062	0.0452	0.00171	-1.06	0.000912	0.000326	OG0010718
AT5G57800-OG0010719	Fatty acid hydroxylase superfamily	NA	-0.252	0.162	0.0995	0.071	0.704	0.626	0.323	0.411	0.132	-0.091	0.509	0.435	OG0010719
AT5G57840-OG0005831	HXXXD-type acyl-transferase family protein	NA	0.187	0.519	0.416	-0.032	0.925	0.884	-0.219	0.759	0.495	0.075	0.711	0.647	OG0005831
AT5G57850-OG0010720	D-aminoacid aminotransferase-like PLP-dependent enzymes superfamily protein	NA	0.108	0.427	0.325	-0.073	0.585	0.5	-0.181	0.553	0.246	0.017	0.871	0.826	OG0010720
AT5G57860-OG0010721	Ubiquitin-like superfamily protein	NA	-0.009	0.98	0.952	-0.245	0.161	0.109	-0.236	0.57	0.262	-0.128	0.341	0.273	OG0010721
AT5G57870-OG0014717	MIF4G domain-containing protein / MA3 domain-containing protein	NA	-0.335	0.0291	0.0129	0.09	0.538	0.451	0.426	0.176	0.0224	-0.122	0.334	0.266	OG0014717
AT5G57880-OG0017379	multipolar spindle 1	NA	-0.487	0.0627	0.0319	-0.695	0.0107	0.00483	-0.208	0.752	0.484	-0.592	0.00497	0.0023	OG0017379
AT5G57890-OG0001364	Glutamine amidotransferase type 1 family protein	NA	-0.692	0.000123	1.47e-05	-0.663	0.000116	2.36e-05	0.028	0.961	0.851	-0.678	5.67e-06	6e-07	OG0001364
AT5G57900-OG0005832	SKP1 interacting partner 1	NA	0.436	0.00933	0.00327	0.749	0.000145	3.11e-05	0.313	0.34	0.0903	0.594	0.000167	4.28e-05	OG0005832
AT5G57910-OG0010722	ribosomal RNA small subunit methyltransferase G	NA	0.521	0.0191	0.00774	0.912	0.000358	9.25e-05	0.392	0.388	0.117	0.718	0.000613	0.000203	OG0010722
AT5G57920-OG0019555	early nodulin-like protein 10	NA	0.168	0.919	0.872	-1.446	0.257	0.188	-1.614	0.592	0.285	-0.651	0.513	0.439	OG0019555
AT5G57930-OG0014718	APO RNA-binding protein (DUF794)	NA	0.203	0.129	0.0756	0.108	0.408	0.324	-0.095	0.786	0.533	0.155	0.104	0.0706	OG0014718
AT5G57940-OG0019556	cyclic nucleotide gated channel 5	NA	0.872	3.12e-05	2.33e-06	1.464	1.92e-07	5.45e-09	0.593	0.0489	0.00202	1.17	2.95e-06	2.49e-07	OG0019556
AT5G57950-OG0014719	26S proteasome regulatory subunit	NA	-0.37	0.00745	0.00249	-0.109	0.37	0.288	0.261	0.328	0.0836	-0.238	0.0165	0.00894	OG0014719
AT5G57960-OG0005833	GTP-binding protein, HflX	NA	0.62	0.000747	0.000148	0.576	0.000933	0.000285	-0.045	0.934	0.792	0.598	5.82e-05	1.18e-05	OG0005833
AT5G57970-OG0005834	DNA glycosylase superfamily protein	NA	-0.315	0.111	0.0634	-0.966	0.000165	3.61e-05	-0.651	0.124	0.0114	-0.636	0.003	0.00129	OG0005834
AT5G57980-OG0017380	RNA polymerase II fifth largest subunit, C	NA	-0.587	0.543	0.44	1.047	0.197	0.138	1.634	0.401	0.126	0.312	0.646	0.577	OG0017380
AT5G57990-OG0010723	ubiquitin-specific protease 23	NA	0.014	0.962	0.928	0.034	0.877	0.825	0.02	0.993	0.926	0.024	0.876	0.832	OG0010723
AT5G58000-OG0014720	Reticulon family protein	NA	-0.349	0.0338	0.0153	-0.722	0.000272	6.67e-05	-0.373	0.268	0.0554	-0.534	0.000627	0.000209	OG0014720
AT5G58003-OG0010724	C-terminal domain phosphatase-like 4	NA	-0.071	0.555	0.452	-0.292	0.0149	0.00711	-0.221	0.381	0.113	-0.182	0.0382	0.0229	OG0010724
AT5G58005-OG0010725	Cytochrome c oxidase, subunit Vib family protein	NA	-0.334	0.0393	0.0183	-0.094	0.549	0.462	0.241	0.491	0.193	-0.214	0.0617	0.0391	OG0010725
AT5G58020-OG0010726	RTF2 RING-finger protein	NA	0.278	0.0628	0.032	0.567	0.000898	0.000273	0.29	0.355	0.0987	0.423	0.00139	0.000527	OG0010726
AT5G58030-OG0014721	Transport protein particle (TRAPP) component	NA	-0.837	0.000214	3.04e-05	-0.805	0.000199	4.56e-05	0.032	0.968	0.869	-0.821	1.07e-05	1.37e-06	OG0014721
AT5G58040-OG0017381	FIP1[V]-like protein	NA	0.234	0.0734	0.0387	0.435	0.00248	0.000893	0.201	0.482	0.186	0.334	0.00285	0.00121	OG0017381
AT5G58060-OG0014722	SNARE-like superfamily protein	NA	-0.237	0.0406	0.019	-0.013	0.925	0.884	0.224	0.352	0.0967	-0.125	0.122	0.0844	OG0014722
AT5G58070-OG0019557	temperature-induced lipocalin	NA	0.52	0.0401	0.0187	0.717	0.00638	0.00267	0.197	0.752	0.483	0.619	0.0025	0.00104	OG0019557
AT5G58090-OG0014724	O-Glycosyl hydrolases family 17 protein	NA	0.606	0.00878	0.00305	0.677	0.00341	0.0013	0.072	0.92	0.764	0.642	0.000489	0.000155	OG0014724
AT5G58100-OG0010727	transmembrane protein	NA	0.07	0.544	0.441	-0.035	0.767	0.695	-0.106	0.703	0.413	0.017	0.831	0.781	OG0010727
AT5G58110-OG0019558	chaperone binding / ATPase activator	NA	0.438	0.0393	0.0183	0.893	0.000397	0.000104	0.456	0.298	0.0687	0.665	0.000972	0.00035	OG0019558
AT5G58130-OG0010728	RNA-binding (RRM/RBD/RNP motifs) family protein	NA	0.112	0.415	0.314	0.442	0.00298	0.00111	0.33	0.249	0.0469	0.277	0.0153	0.00817	OG0010728
AT5G58140-OG0000333	phototropin 2	NA	0.507	0.00195	0.000488	0.528	0.00109	0.000343	0.021	0.979	0.894	0.518	0.000111	2.59e-05	OG0000333
AT5G58150-OG0000333	phototropin 2	NA	0	1	1	0	1	1	0	1	1	0	1	1	OG0000333
AT5G58160-OG0010729	actin binding protein	NA	-0.21	0.277	0.19	-0.396	0.0389	0.0213	-0.186	0.694	0.402	-0.303	0.0317	0.0186	OG0010729
AT5G58180-OG0014722	SNARE-like superfamily protein	NA	1.146	0.11	0.0627	0.625	0.334	0.255	-0.521	0.769	0.509	0.868	0.0583	0.0368	OG0014722
AT5G58190-OG0017382	evolutionarily conserved C-terminal region 10	NA	-0.099	0.52	0.416	-0.215	0.138	0.0914	-0.116	0.762	0.498	-0.157	0.123	0.0849	OG0017382
AT5G58200-OG0001730	Calcineurin-like metallo-phosphoesterase superfamily protein	NA	0.043	0.841	0.776	0.444	0.02	0.00997	0.401	0.312	0.0757	0.243	0.103	0.07	OG0001730
AT5G58210-OG0010730	hydroxyproline-rich glycoprotein family protein	NA	0.255	0.0824	0.0444	0.555	0.000955	0.000293	0.3	0.332	0.0857	0.406	0.00169	0.00066	OG0010730
AT5G58220-OG0010731	transthyretin-like protein	NA	-0.249	0.039	0.0181	-0.48	0.000586	0.000165	-0.231	0.357	0.0996	-0.365	0.000555	0.00018	OG0010731
AT5G58230-OG0014725	Transducin/WD40 repeat-like superfamily protein	NA	-0.544	0.001	0.000214	-0.507	0.00122	0.00039	0.037	0.943	0.81	-0.526	5.13e-05	1.01e-05	OG0014725
AT5G58240-OG0017383	FRAGILE HISTIDINE TRIAD	NA	-0.245	0.0481	0.0233	-0.305	0.0145	0.00688	-0.061	0.868	0.66	-0.275	0.00256	0.00107	OG0017383
AT5G58250-OG0005835	YCF54	NA	-0.763	2.11e-05	1.4e-06	-1.163	3.12e-07	1.07e-08	-0.4	0.108	0.00858	-0.962	1.81e-06	1.25e-07	OG0005835
AT5G58260-OG0014726	oxidoreductases, acting on NADH or NADPH, quinone or similar compound as acceptor	NA	0.162	0.262	0.178	-0.009	0.967	0.937	-0.171	0.611	0.307	0.077	0.47	0.397	OG0014726
AT5G58270-OG0019559	ABC transporter of the mitochondrion 3	NA	-0.026	0.892	0.838	-0.089	0.567	0.481	-0.063	0.9	0.721	-0.057	0.594	0.522	OG0019559
AT5G58280-OG0017384	AP2/B3-like transcriptional factor family protein	NA	-0.611	0.0519	0.0256	-1.715	0.000105	2.09e-05	-1.104	0.11	0.00908	-1.109	0.00108	0.000394	OG0017384
AT5G58290-OG0014727	regulatory particle triple-A ATPase 3	NA	0.027	0.847	0.784	0.249	0.0376	0.0205	0.223	0.393	0.12	0.138	0.122	0.0845	OG0014727
AT5G58300-OG0014728	Leucine-rich repeat protein kinase family protein	NA	0.135	0.208	0.135	-0.354	0.00296	0.0011	-0.489	0.0393	0.00129	-0.108	0.31	0.244	OG0014728
AT5G58310-OG0021980	methyl esterase 18	NA	-0.816	0.157	0.0954	-1.984	0.00201	0.000698	-1.169	0.345	0.0932	-1.412	0.00433	0.00196	OG0021980
AT5G58320-OG0019560	Kinase interacting (KIP1-like) family protein	NA	-0.462	0.0348	0.0158	-0.231	0.251	0.182	0.232	0.64	0.339	-0.344	0.0299	0.0174	OG0019560
AT5G58330-OG0005836	lactate/malate dehydrogenase family protein	NA	-0.25	0.0867	0.0472	-0.461	0.00362	0.00138	-0.211	0.515	0.213	-0.356	0.00365	0.00161	OG0005836
AT5G58340-OG0005837	myb-like HTH transcriptional regulator family protein	NA	-0.624	0.000589	0.00011	-1.185	2.05e-06	1.41e-07	-0.562	0.0764	0.00439	-0.901	2.63e-05	4.34e-06	OG0005837
AT5G58350-OG0010732	with no lysine (K) kinase 4	NA	1.433	7.32e-05	7.47e-06	1.369	6.1e-05	1.07e-05	-0.064	0.948	0.822	1.401	4.22e-06	4.03e-07	OG0010732
AT5G58370-OG0005838	P-loop containing nucleoside triphosphate hydrolases superfamily protein	NA	0.227	0.0372	0.0171	0.479	0.000244	5.82e-05	0.252	0.257	0.0503	0.354	0.000399	0.000122	OG0005838
AT5G58375-OG0010733	Methyltransferase-related protein	NA	0.663	0.000454	7.92e-05	0.795	6.95e-05	1.26e-05	0.132	0.723	0.442	0.73	9.67e-06	1.19e-06	OG0010733
AT5G58380-OG0014729	SOS3-interacting protein 1	NA	0.422	0.000949	2e-04	0.217	0.0382	0.0209	-0.205	0.364	0.103	0.319	0.000544	0.000176	OG0014729
AT5G58390-OG0010734	Peroxidase superfamily protein	NA	-0.119	0.769	0.69	1.107	0.00413	0.00162	1.225	0.113	0.00955	0.53	0.111	0.0757	OG0010734
AT5G58410-OG0003612	HEAT/U-box domain-containing protein	NA	0.376	0.00448	0.00135	0.674	3.53e-05	5.44e-06	0.298	0.23	0.0397	0.526	5.7e-05	1.15e-05	OG0003612
AT5G58420-OG0000086	Ribosomal protein S4 (RPS4A) family protein	NA	-0.579	0.0044	0.00132	-0.253	0.147	0.0985	0.326	0.407	0.129	-0.416	0.00671	0.00324	OG0000086
AT5G58430-OG0017385	exocyst subunit exo70 family protein B1	NA	0.557	0.00209	0.000531	0.669	0.000392	0.000103	0.111	0.782	0.53	0.613	5.43e-05	1.08e-05	OG0017385
AT5G58450-OG0014730	Tetratricopeptide repeat (TPR)-like superfamily protein	NA	-0.046	0.705	0.617	-0.043	0.718	0.64	0.003	1	0.98	-0.045	0.541	0.468	OG0014730
AT5G58470-OG0003613	TBP-associated factor 15B	NA	0.095	0.502	0.399	0.558	0.000644	0.000184	0.464	0.114	0.00975	0.327	0.0144	0.00763	OG0003613
AT5G58480-OG0017386	O-Glycosyl hydrolases family 17 protein	NA	0.002	1	0.982	-0.114	0.324	0.246	-0.116	0.69	0.397	-0.055	0.49	0.416	OG0017386
AT5G58490-OG0017387	NAD(P)-binding Rossmann-fold superfamily protein	NA	-0.597	0.000262	3.94e-05	-0.438	0.00187	0.000641	0.159	0.582	0.275	-0.518	4.73e-05	9.1e-06	OG0017387
AT5G58500-OG0014731	LIGHT-DEPENDENT SHORT HYPOCOTYLS-like protein (DUF640)	NA	-0.131	0.825	0.756	-0.433	0.36	0.279	-0.302	0.83	0.6	-0.305	0.317	0.251	OG0014731
AT5G58510-OG0010735	Rab3 GTPase-activating protein catalytic protein	NA	0.178	0.172	0.107	0.298	0.0231	0.0117	0.12	0.709	0.422	0.239	0.012	0.00621	OG0010735
AT5G58520-OG0002338	Protein kinase superfamily protein	NA	-0.055	0.79	0.716	-0.126	0.497	0.411	-0.071	0.91	0.741	-0.09	0.509	0.436	OG0002338
AT5G58530-OG0014732	Glutaredoxin family protein	NA	-0.003	1	0.984	0.232	0.144	0.0959	0.235	0.526	0.222	0.114	0.349	0.281	OG0014732
AT5G58540-OG0005839	Protein kinase superfamily protein	NA	0.644	0.000468	8.21e-05	0.752	9.34e-05	1.81e-05	0.108	0.776	0.519	0.697	1.24e-05	1.64e-06	OG0005839
AT5G58550-OG0014733	ETO1-like 2	NA	0.425	0.0125	0.00467	0.578	0.00125	4e-04	0.153	0.691	0.398	0.503	0.000607	0.000201	OG0014733
AT5G58560-OG0010736	Phosphatidate cytidylyltransferase family protein	NA	-0.088	0.421	0.32	-0.293	0.00972	0.00434	-0.205	0.381	0.113	-0.191	0.0179	0.00978	OG0010736
AT5G58575-OG0014734	SAGA-associated factor-like protein	NA	0.443	0.00591	0.00189	0.424	0.00612	0.00254	-0.019	0.984	0.907	0.434	0.000617	0.000205	OG0014734
AT5G58580-OG0005840	TOXICOS EN LEVADURA 63	NA	-0.355	0.0531	0.0262	-0.223	0.192	0.134	0.132	0.776	0.519	-0.29	0.0387	0.0232	OG0005840
AT5G58600-OG0014735	Pmr5/Cas1p GDSL/SGNH-like acyl-esterase family protein (DUF828)	NA	-0.651	0.0108	0.00391	-0.352	0.118	0.0762	0.299	0.58	0.272	-0.501	0.00941	0.00475	OG0014735
AT5G58610-OG0005841	PHD finger transcription factor	NA	-0.609	0.108	0.0613	-0.072	0.861	0.807	0.537	0.522	0.219	-0.333	0.166	0.12	OG0005841
AT5G58620-OG0010737	zinc finger (CCCH-type) family protein	NA	0.64	0.000376	6.24e-05	1.265	6.43e-07	2.88e-08	0.624	0.0418	0.00144	0.957	2.38e-05	3.81e-06	OG0010737
AT5G58630-OG0010738	hypothetical protein	NA	-0.315	0.474	0.372	-1.286	0.00766	0.0033	-0.971	0.305	0.0724	-0.765	0.0182	0.00999	OG0010738
AT5G58640-OG0014736	Selenoprotein, Rdx type	NA	0.345	0.00833	0.00286	0.318	0.0106	0.00481	-0.027	0.957	0.842	0.331	0.00057	0.000187	OG0014736
AT5G58650-OG0014737	plant peptide containing sulfated tyrosine 1	NA	2.597	2.86e-07	3.23e-09	2.205	4.95e-07	2.03e-08	-0.392	0.441	0.154	2.4	6.3e-08	9.98e-10	OG0014737
AT5G58660-OG0017388	2-oxoglutarate (2OG) and Fe(II)-dependent oxygenase superfamily protein	NA	4.448	1.14e-06	2.32e-08	4.83	1.19e-07	2.56e-09	0.382	0.832	0.603	4.674	8.89e-09	5e-11	OG0017388
AT5G58670-OG0005842	phospholipase C1	NA	-2.984	7.75e-08	5.05e-10	-3.462	1.74e-08	1.37e-10	-0.477	0.361	0.102	-3.214	1.28e-08	9.08e-11	OG0005842
AT5G58680-OG0000504	ARM repeat superfamily protein	NA	-0.284	0.413	0.312	-0.409	0.215	0.153	-0.126	0.913	0.747	-0.345	0.104	0.0704	OG0000504
AT5G58690-OG0010739	phosphatidylinositol-speciwc phospholipase C5	NA	-0.665	0.0109	0.00397	-0.486	0.0386	0.0211	0.18	0.769	0.511	-0.574	0.00271	0.00114	OG0010739
AT5G58700-OG0005843	phosphatidylinositol-speciwc phospholipase C4	NA	-1.453	6.47e-05	6.28e-06	-1.5	2.8e-05	4.1e-06	-0.046	0.97	0.873	-1.478	2.75e-06	2.26e-07	OG0005843
AT5G58710-OG0003614	rotamase CYP 7	NA	-0.829	0.000153	1.95e-05	-0.936	3.59e-05	5.55e-06	-0.107	0.805	0.562	-0.883	5.64e-06	5.95e-07	OG0003614
AT5G58720-OG0005844	smr (Small MutS Related) domain-containing protein	NA	0.118	0.41	0.309	0.408	0.00653	0.00274	0.29	0.334	0.0872	0.263	0.0213	0.0119	OG0005844
AT5G58730-OG0010740	pfkB-like carbohydrate kinase family protein	NA	0.093	0.637	0.541	0.11	0.551	0.464	0.017	0.997	0.936	0.101	0.455	0.381	OG0010740
AT5G58740-OG0014738	HSP20-like chaperones superfamily protein	NA	0.02	0.932	0.89	-0.441	0.0183	0.00902	-0.461	0.233	0.0408	-0.209	0.152	0.108	OG0014738
AT5G58760-OG0010741	damaged DNA binding 2	NA	0.479	0.00239	0.000626	0.819	2.44e-05	3.46e-06	0.34	0.237	0.0426	0.65	4.39e-05	8.28e-06	OG0010741
AT5G58770-OG0014739	Undecaprenyl pyrophosphate synthetase family protein	NA	-0.24	0.349	0.253	0.163	0.51	0.424	0.403	0.468	0.175	-0.034	0.874	0.829	OG0014739
AT5G58787-OG0010742	RING/U-box superfamily protein	NA	1.072	6e-05	5.66e-06	0.913	0.000125	2.59e-05	-0.159	0.732	0.455	0.992	7.25e-06	8.25e-07	OG0010742
AT5G58800-OG0014740	Quinone reductase family protein	NA	0.983	7.03e-05	7.06e-06	0.815	0.000203	4.66e-05	-0.167	0.693	0.402	0.899	7.7e-06	8.94e-07	OG0014740
AT5G58870-OG0000409	FTSH protease 7	NA	0.456	0.00509	0.00157	0.508	0.00195	0.000675	0.052	0.917	0.756	0.482	0.000318	9.25e-05	OG0000409
AT5G58900-OG0010743	Homeodomain-like transcriptional regulator	NA	0.617	0.000949	0.000201	0.955	1.75e-05	2.27e-06	0.338	0.297	0.0685	0.787	1.73e-05	2.52e-06	OG0010743
AT5G58920-OG0014741	homeobox prospero protein	NA	-0.097	0.452	0.35	-0.007	0.973	0.946	0.09	0.786	0.535	-0.052	0.534	0.461	OG0014741
AT5G58930-OG0017390	hypothetical protein (DUF740)	NA	-0.319	0.041	0.0192	-0.305	0.0427	0.0237	0.013	0.998	0.938	-0.312	0.00597	0.00284	OG0017390
AT5G58940-OG0019562	calmodulin-binding receptor-like cytoplasmic kinase 1	NA	0.211	0.418	0.317	0.679	0.0104	0.0047	0.468	0.399	0.124	0.446	0.0329	0.0194	OG0019562
AT5G58950-OG0010744	Protein kinase superfamily protein	NA	0.681	0.000144	1.81e-05	0.963	4.68e-06	4.16e-07	0.282	0.316	0.0773	0.822	4.82e-06	4.83e-07	OG0010744
AT5G58960-OG0014742	glucose-6-phosphate isomerase, putative (DUF641)	NA	-0.416	0.00312	0.000869	-0.4	0.00317	0.00119	0.017	0.984	0.906	-0.408	0.000154	3.85e-05	OG0014742
AT5G58970-OG0019563	uncoupling protein 2	NA	-0.566	0.00214	0.000545	-0.507	0.00344	0.00131	0.059	0.911	0.743	-0.537	0.000344	0.000102	OG0019563
AT5G58980-OG0017391	Neutral/alkaline non-lysosomal ceramidase	NA	0.026	0.897	0.846	-0.127	0.432	0.347	-0.153	0.71	0.423	-0.051	0.685	0.618	OG0017391
AT5G58990-OG0003590	28S ribosomal S34 protein	NA	-0.753	0.00115	0.000253	-0.867	0.000291	7.24e-05	-0.113	0.835	0.607	-0.81	3.82e-05	6.95e-06	OG0003590
AT5G59000-OG0014743	RING/FYVE/PHD zinc finger superfamily protein	NA	-0.296	0.225	0.148	-0.722	0.00636	0.00266	-0.426	0.427	0.143	-0.508	0.0134	0.00704	OG0014743
AT5G59010-OG0014744	kinase with tetratricopeptide repeat domain-containing protein	NA	-0.012	0.969	0.938	-0.111	0.556	0.47	-0.099	0.858	0.646	-0.063	0.657	0.588	OG0014744
AT5G59020-OG0002454	hepatocyte growth factor activator, putative (DUF3527)	NA	-1.011	0.00346	0.000988	-1.35	0.000343	8.76e-05	-0.338	0.641	0.339	-1.177	9.22e-05	2.06e-05	OG0002454
AT5G59030-OG0005845	copper transporter 1	NA	1.619	3.25e-07	4.04e-09	1.641	1.41e-07	3.41e-09	0.022	0.98	0.897	1.63	1.54e-08	1.28e-10	OG0005845
AT5G59050-OG0002455	G patch domain protein	NA	-0.075	0.767	0.688	-0.221	0.323	0.244	-0.147	0.817	0.578	-0.148	0.352	0.284	OG0002455
AT5G59080-OG0014745	hypothetical protein	NA	0.429	0.0753	0.0398	0.013	0.974	0.947	-0.416	0.423	0.141	0.221	0.219	0.164	OG0014745
AT5G59090-OG0000274	subtilase 4.12	NA	-0.237	0.895	0.843	-1.321	0.349	0.269	-1.084	0.78	0.527	-0.807	0.457	0.383	OG0000274
AT5G59100-OG0000274	subtilase 4.12	NA	-0.296	0.929	0.886	-0.484	0.848	0.792	-0.188	1	0.943	-0.365	0.846	0.797	OG0000274
AT5G59120-OG0000274	subtilase 4.12	NA	1.182	0.402	0.302	0.21	0.895	0.848	-0.972	0.787	0.536	0.73	0.468	0.394	OG0000274
AT5G59130-OG0000274	subtilase 4.12	NA	-1.079	0.000637	0.000122	-1.529	2.87e-05	4.24e-06	-0.45	0.418	0.137	-1.301	2.2e-05	3.44e-06	OG0000274
AT5G59140-OG0017392	BTB/POZ domain-containing protein	NA	-0.666	0.00246	0.00065	-0.155	0.401	0.317	0.511	0.203	0.0305	-0.409	0.0146	0.00778	OG0017392
AT5G59150-OG0017393	RAB GTPase homolog A2D	NA	-0.113	0.399	0.299	-0.122	0.341	0.262	-0.009	1	0.952	-0.117	0.17	0.123	OG0017393
AT5G59160-OG0002185	type one serine/threonine protein phosphatase 5	NA	0.006	0.972	0.942	-0.052	0.643	0.56	-0.059	0.857	0.643	-0.023	0.771	0.712	OG0002185
AT5G59180-OG0014746	DNA-directed RNA polymerase II	NA	-1.079	4.03e-05	3.33e-06	-0.692	0.00081	0.000242	0.387	0.303	0.0709	-0.883	2.45e-05	3.96e-06	OG0014746
AT5G59200-OG0005846	Tetratricopeptide repeat (TPR)-like superfamily protein	NA	0.047	0.914	0.866	0.587	0.0759	0.0459	0.541	0.473	0.179	0.324	0.133	0.0932	OG0005846
AT5G59210-OG0017394	myosin heavy chain-like protein	NA	-0.087	0.541	0.439	-0.236	0.08	0.0488	-0.149	0.649	0.349	-0.161	0.0865	0.0573	OG0017394
AT5G59220-OG0010745	PP2C protein (Clade A protein phosphatases type 2C)	NA	-1.885	7.83e-05	8.23e-06	-1.813	6.72e-05	1.21e-05	0.072	0.962	0.853	-1.853	4.35e-06	4.19e-07	OG0010745
AT5G59240-OG0005847	Ribosomal protein S8e family protein	NA	-1.3	0.000111	1.29e-05	-0.91	0.00105	0.000327	0.39	0.462	0.17	-1.104	5.45e-05	1.08e-05	OG0005847
AT5G59250-OG0010746	Major facilitator superfamily protein	NA	-0.014	0.947	0.909	-0.07	0.643	0.56	-0.057	0.91	0.739	-0.042	0.686	0.619	OG0010746
AT5G59290-OG0019564	UDP-glucuronic acid decarboxylase 3	NA	-0.549	0.00137	0.000315	-0.893	2e-05	2.69e-06	-0.344	0.26	0.0514	-0.721	2.73e-05	4.53e-06	OG0019564
AT5G59300-OG0001248	ubiquitin-conjugating enzyme E2	NA	-0.523	0.00261	0.000699	-0.606	0.000669	0.000193	-0.083	0.848	0.628	-0.565	0.000133	3.23e-05	OG0001248
AT5G59310-OG0000334	lipid transfer protein 4	NA	-1.121	0.26	0.176	-1.127	0.203	0.143	-0.006	1	0.996	-1.137	0.0849	0.0561	OG0000334
AT5G59320-OG0000334	lipid transfer protein 4	NA	-1.437	0.0485	0.0236	-1.506	0.0324	0.0173	-0.069	0.995	0.933	-1.474	0.00425	0.00192	OG0000334
AT5G59330-OG0000334	lipid transfer protein 4	NA	-1.085	0.00635	0.00206	-1.666	0.000312	7.86e-05	-0.581	0.469	0.176	-1.363	0.00027	7.57e-05	OG0000334
AT5G59350-OG0014747	transmembrane protein	NA	-0.776	1e-04	1.13e-05	-0.706	0.000131	2.72e-05	0.07	0.872	0.667	-0.741	5.43e-06	5.67e-07	OG0014747
AT5G59360-OG0017395	hypothetical protein	NA	-0.06	0.86	0.8	-0.573	0.0571	0.0332	-0.513	0.434	0.148	-0.299	0.132	0.0922	OG0017395
AT5G59370-OG0001498	actin 1	NA	-0.427	0.726	0.642	-2.179	0.0783	0.0475	-1.752	0.511	0.209	-1.3	0.157	0.113	OG0001498
AT5G59380-OG0014748	methyl-CPG-binding domain 6	NA	-0.118	0.448	0.346	0.006	0.985	0.96	0.125	0.75	0.48	-0.056	0.612	0.541	OG0014748
AT5G59400-OG0010748	PGR5-like A protein	NA	0.444	0.0476	0.023	0.763	0.00174	0.00059	0.319	0.512	0.211	0.605	0.00138	0.000521	OG0010748
AT5G59420-OG0014749	OSBP(oxysterol binding protein)-related protein 3C	NA	0.359	0.00802	0.00273	0.866	6.17e-06	6.02e-07	0.507	0.0572	0.00266	0.615	0.000147	3.64e-05	OG0014749
AT5G59430-OG0010749	telomeric repeat binding protein 1	NA	0.199	0.14	0.0833	0.024	0.877	0.826	-0.175	0.573	0.264	0.111	0.241	0.183	OG0010749
AT5G59440-OG0010750	P-loop containing nucleoside triphosphate hydrolases superfamily protein	NA	0.758	0.000185	2.52e-05	0.926	2.12e-05	2.9e-06	0.168	0.639	0.338	0.843	4.1e-06	3.89e-07	OG0010750
AT5G59450-OG0014750	GRAS family transcription factor	NA	0.637	0.000588	0.00011	0.616	0.000476	0.000129	-0.021	0.981	0.899	0.627	5.43e-05	1.08e-05	OG0014750
AT5G59460-OG0019566	scarecrow-like transcription factor 11 (SCL11)	NA	-0.275	0.118	0.0679	-0.168	0.325	0.247	0.107	0.826	0.593	-0.222	0.0669	0.0429	OG0019566
AT5G59470-OG0000662	Mannose-P-dolichol utilization defect 1 protein	NA	-0.426	0.174	0.108	-0.696	0.0304	0.016	-0.27	0.735	0.459	-0.559	0.0139	0.00736	OG0000662
AT5G59480-OG0005848	Haloacid dehalogenase-like hydrolase (HAD) superfamily protein	NA	-0.977	0.000339	5.48e-05	-1.557	4.95e-06	4.49e-07	-0.58	0.196	0.0281	-1.266	1.25e-05	1.66e-06	OG0005848
AT5G59500-OG0014751	protein C-terminal S-isoprenylcysteine carboxyl O-methyltransferase	NA	-0.688	0.00148	0.000347	-0.51	0.00793	0.00343	0.178	0.689	0.396	-0.599	0.000287	8.17e-05	OG0014751
AT5G59530-OG0000916	2-oxoglutarate (2OG) and Fe(II)-dependent oxygenase superfamily protein	NA	1.848	0.0596	0.0301	3.129	0.00164	0.000548	1.281	0.575	0.267	2.587	0.000923	0.00033	OG0000916
AT5G59540-OG0000916	2-oxoglutarate (2OG) and Fe(II)-dependent oxygenase superfamily protein	NA	1.411	7.33e-05	7.49e-06	1.537	2.04e-05	2.78e-06	0.126	0.865	0.655	1.475	2.64e-06	2.14e-07	OG0000916
AT5G59550-OG0017396	zinc finger (C3HC4-type RING finger) family protein	NA	0.116	0.49	0.387	0.245	0.12	0.0779	0.128	0.758	0.494	0.181	0.114	0.0779	OG0017396
AT5G59560-OG0014752	sensitivity to red light reduced protein (SRR1)	NA	-0.175	0.229	0.151	-0.279	0.0509	0.0291	-0.104	0.782	0.53	-0.227	0.029	0.0168	OG0014752
AT5G59570-OG0000275	Homeodomain-like superfamily protein	NA	0.471	0.442	0.339	2.087	0.00222	0.000784	1.616	0.214	0.0342	1.273	0.0112	0.00575	OG0000275
AT5G59580-OG0000275	Homeodomain-like superfamily protein	NA	-0.065	1	1	-3.944	0.139	0.0919	-3.879	1	1	-2.388	0.19	0.139	OG0000275
AT5G59590-OG0000275	Homeodomain-like superfamily protein	NA	0.249	0.781	0.705	2.258	0.0105	0.00471	2.009	0.255	0.0497	1.23	0.0649	0.0415	OG0000275
AT5G59600-OG0003615	Tetratricopeptide repeat (TPR)-like superfamily protein	NA	0	1	1	0	1	1	0	1	1	0	1	1	OG0003615
AT5G59610-OG0003615	Tetratricopeptide repeat (TPR)-like superfamily protein	NA	-0.131	0.456	0.354	-0.581	0.00252	0.000912	-0.45	0.219	0.0359	-0.356	0.0168	0.00913	OG0003615
AT5G59613-OG0010751	ATP synthase	NA	-0.455	0.034	0.0154	-0.662	0.00364	0.0014	-0.207	0.68	0.387	-0.558	0.00169	0.000662	OG0010751
AT5G59650-OG0000335	Leucine-rich repeat protein kinase family protein	NA	-0.386	0.141	0.0842	-1.297	0.000189	4.27e-05	-0.911	0.112	0.00933	-0.825	0.00296	0.00127	OG0000335
AT5G59660-OG0005850	Leucine-rich repeat protein kinase family protein	NA	-0.231	0.526	0.423	-0.372	0.269	0.197	-0.141	0.902	0.724	-0.303	0.186	0.136	OG0005850
AT5G59670-OG0000335	Leucine-rich repeat protein kinase family protein	NA	0.132	0.652	0.557	-0.46	0.0912	0.0567	-0.592	0.319	0.079	-0.164	0.469	0.396	OG0000335
AT5G59680-OG0000335	Leucine-rich repeat protein kinase family protein	NA	4.078	1.32e-05	7.18e-07	3.876	1.05e-05	1.19e-06	-0.202	0.932	0.789	3.975	7.35e-07	3.67e-08	OG0000335
AT5G59690-OG0000050	Histone superfamily protein	NA	-1.299	0.000109	1.26e-05	-2.358	5.44e-07	2.31e-08	-1.059	0.0452	0.00171	-1.822	1.26e-05	1.68e-06	OG0000050
AT5G59710-OG0010752	VIRE2 interacting protein 2	NA	0.478	0.00528	0.00165	0.302	0.047	0.0265	-0.176	0.627	0.323	0.39	0.00184	0.000729	OG0010752
AT5G59720-OG0014753	heat shock protein 18.2	NA	-1.665	7.65e-05	7.96e-06	-1.733	3.91e-05	6.17e-06	-0.068	0.957	0.842	-1.698	2.22e-06	1.68e-07	OG0014753
AT5G59730-OG0003616	exocyst subunit exo70 family protein H7	NA	1.321	3.11e-07	3.68e-09	1.509	4.52e-08	6.01e-10	0.188	0.48	0.184	1.417	1.02e-08	6.69e-11	OG0003616
AT5G59740-OG0001249	UDP-N-acetylglucosamine (UAA) transporter family	NA	-0.166	0.526	0.423	-0.607	0.0197	0.0098	-0.441	0.43	0.145	-0.384	0.0567	0.0355	OG0001249
AT5G59750-OG0010753	monofunctional riboflavin biosynthesis protein RIBA 3	NA	1.603	9.33e-07	1.75e-08	1.386	1.48e-06	9.11e-08	-0.218	0.567	0.26	1.494	1.16e-07	2.55e-09	OG0010753
AT5G59770-OG0014754	Protein-tyrosine phosphatase-like, PTPLA	NA	0.492	0.00061	0.000115	0.589	9.77e-05	1.91e-05	0.098	0.735	0.46	0.541	1.08e-05	1.38e-06	OG0014754
AT5G59780-OG0017397	myb domain protein 59	NA	1.213	1.16e-05	6.03e-07	1.59	5.19e-07	2.16e-08	0.377	0.294	0.0671	1.405	4.23e-07	1.61e-08	OG0017397
AT5G59790-OG0005851	UPSTREAM OF FLC protein (DUF966)	NA	0.253	0.0952	0.0528	0.775	8.71e-05	1.66e-05	0.522	0.104	0.00788	0.517	0.00145	0.000551	OG0005851
AT5G59800-OG0010754	methyl-CPG-binding domain 7	NA	0.407	0.0118	0.00435	-0.056	0.722	0.645	-0.464	0.148	0.0161	0.175	0.187	0.137	OG0010754
AT5G59820-OG0014755	C2H2-type zinc finger family protein	NA	2.9	4.54e-06	1.71e-07	3.732	2.92e-07	9.75e-09	0.832	0.324	0.0817	3.319	1.45e-07	3.64e-09	OG0014755
AT5G59830-OG0017398	DNA-binding protein	NA	0.515	0.000561	0.000104	0.453	0.00101	0.000312	-0.062	0.858	0.646	0.484	3.83e-05	6.97e-06	OG0017398
AT5G59840-OG0019567	Ras-related small GTP-binding family protein	NA	-0.259	0.0781	0.0416	-0.293	0.0431	0.024	-0.034	0.955	0.838	-0.276	0.00835	0.00414	OG0019567
AT5G59845-OG0000721	Gibberellin-regulated family protein	NA	-1.03	0.0497	0.0243	-3.786	4.36e-05	7.04e-06	-2.756	0.0436	0.00156	-1.979	0.00181	0.000717	OG0000721
AT5G59850-OG0000308	40S ribosomal protein S15a	NA	-0.711	0.000108	1.24e-05	-0.752	4.3e-05	6.93e-06	-0.041	0.931	0.785	-0.731	4.99e-06	5.09e-07	OG0000308
AT5G59865-OG0019568	glycine-rich RNA-binding-like protein	NA	-0.033	0.977	0.948	-1.727	0.0123	0.00569	-1.694	0.214	0.0341	-0.814	0.1	0.0676	OG0019568
AT5G59870-OG0000427	histone H2A 6	NA	-1.684	1.27e-06	2.75e-08	-4.072	1.55e-09	1.91e-12	-2.388	0.000231	3.25e-08	-2.827	4.6e-05	8.78e-06	OG0000427
AT5G59880-OG0014756	actin depolymerizing factor 3	NA	-0.443	0.00275	0.000745	-0.621	0.000164	3.59e-05	-0.177	0.544	0.238	-0.532	8.03e-05	1.75e-05	OG0014756
AT5G59890-OG0000105	actin depolymerizing factor 1	NA	-0.612	0.000291	4.5e-05	-1.01	2.83e-06	2.13e-07	-0.397	0.151	0.0167	-0.81	8.35e-06	9.91e-07	OG0000105
AT5G59895-OG0000105	actin depolymerizing factor 1	NA	-0.841	0.0521	0.0257	-0.75	0.0652	0.0387	0.091	0.96	0.847	-0.791	0.00863	0.0043	OG0000105
AT5G59900-OG0010755	Pentatricopeptide repeat (PPR) superfamily protein	NA	-0.116	0.519	0.415	0.024	0.909	0.865	0.14	0.753	0.485	-0.047	0.736	0.674	OG0010755
AT5G59910-OG0000090	Histone superfamily protein	NA	-0.987	7.2e-06	3.19e-07	-1.484	1.23e-07	2.7e-09	-0.498	0.0792	0.00478	-1.235	8.85e-07	4.77e-08	OG0000090
AT5G59920-OG0000262	CHP-rich zinc finger protein-like protein	NA	0.645	0.000671	0.00013	0.619	0.000633	0.000181	-0.026	0.974	0.881	0.632	3.19e-05	5.53e-06	OG0000262
AT5G59930-OG0000262	CHP-rich zinc finger protein-like protein	NA	-0.043	1	0.988	0.007	1	1	0.051	1	1	-0.061	1	0.991	OG0000262
AT5G59940-OG0000262	CHP-rich zinc finger protein-like protein	NA	-2.347	0.204	0.131	0.078	0.977	0.95	2.425	0.521	0.218	-0.949	0.463	0.389	OG0000262
AT5G59950-OG0010756	RNA-binding (RRM/RBD/RNP motifs) family protein	NA	0.497	0.00638	0.00207	0.778	0.000195	4.44e-05	0.282	0.434	0.149	0.637	0.000163	4.16e-05	OG0010756
AT5G59960-OG0014757	K-stimulated pyrophosphate-energized sodium pump protein	NA	1.497	4.53e-06	1.7e-07	1.033	5.39e-05	9.17e-06	-0.463	0.244	0.0453	1.264	3.02e-06	2.59e-07	OG0014757
AT5G59970-OG0000050	Histone superfamily protein	NA	-1.277	0.00014	1.75e-05	-2.268	8.8e-07	4.45e-08	-0.991	0.0638	0.00315	-1.764	1.22e-05	1.6e-06	OG0000050
AT5G59980-OG0010757	Polymerase/histidinol phosphatase-like protein	NA	-0.461	0.0168	0.00662	0.029	0.888	0.84	0.491	0.201	0.0298	-0.215	0.169	0.122	OG0010757
AT5G59990-OG0010758	CCT motif family protein	NA	-1.07	0.0153	0.00596	-1.139	0.00888	0.00391	-0.068	0.975	0.884	-1.09	0.00158	0.000611	OG0010758
AT5G60020-OG0010759	laccase 17	NA	-0.25	0.2	0.128	-0.974	0.000159	3.45e-05	-0.724	0.0894	0.00592	-0.606	0.00451	0.00206	OG0010759
AT5G60030-OG0002456	hypothetical protein	NA	-0.119	0.534	0.431	0.097	0.604	0.518	0.217	0.62	0.315	-0.011	0.952	0.924	OG0002456
AT5G60040-OG0002457	nuclear RNA polymerase C1	NA	-0.433	0.0173	0.00687	-0.508	0.00583	0.0024	-0.075	0.89	0.701	-0.47	0.00117	0.000432	OG0002457
AT5G60050-OG0002458	BTB/POZ domain-containing protein	NA	0.265	0.0904	0.0496	0.511	0.00267	0.000973	0.246	0.469	0.176	0.389	0.00343	0.0015	OG0002458
AT5G60100-OG0002459	pseudo-response regulator 3	NA	0.984	0.0107	0.00389	2.685	2.18e-06	1.52e-07	1.701	0.0292	0.000755	1.886	0.000232	6.32e-05	OG0002459
AT5G60120-OG0003617	target of early activation tagged (EAT) 2	NA	-0.302	0.0392	0.0182	-0.14	0.306	0.23	0.162	0.629	0.325	-0.221	0.0297	0.0173	OG0003617
AT5G60130-OG0003618	AP2/B3-like transcriptional factor family protein	NA	-2.907	0.012	0.00444	-1.782	0.064	0.0378	1.125	0.655	0.356	-2.318	0.00467	0.00214	OG0003618
AT5G60140-OG0003618	AP2/B3-like transcriptional factor family protein	NA	-2.057	0.425	0.324	0.052	1	0.993	2.109	0.665	0.369	-0.764	0.755	0.695	OG0003618
AT5G60150-OG0017399	hypothetical protein	NA	-0.734	0.023	0.00965	-1.814	4.83e-05	8.02e-06	-1.08	0.11	0.00905	-1.256	0.000645	0.000216	OG0017399
AT5G60160-OG0014758	Zn-dependent exopeptidases superfamily protein	NA	-0.144	0.213	0.138	0	1	0.997	0.145	0.59	0.282	-0.071	0.35	0.281	OG0014758
AT5G60170-OG0005852	RNA binding (RRM/RBD/RNP motifs) family protein	NA	0.553	0.00045	7.83e-05	0.586	0.000195	4.44e-05	0.033	0.946	0.817	0.57	1.86e-05	2.77e-06	OG0005852
AT5G60190-OG0014759	Cysteine proteinases superfamily protein	NA	0.584	0.00714	0.00237	0.465	0.0207	0.0104	-0.119	0.829	0.598	0.523	0.0024	0.000995	OG0014759
AT5G60200-OG0017400	TARGET OF MONOPTEROS 6	NA	-0.406	0.00835	0.00287	-0.582	0.000588	0.000165	-0.176	0.592	0.285	-0.494	0.000176	4.54e-05	OG0017400
AT5G60210-OG0005853	ROP interactive partner 5	NA	0.204	0.0946	0.0524	0.042	0.742	0.667	-0.161	0.559	0.253	0.123	0.145	0.103	OG0005853
AT5G60220-OG0019569	tetraspanin4	NA	-0.74	0.259	0.175	0.063	0.939	0.902	0.804	0.591	0.284	-0.331	0.449	0.375	OG0019569
AT5G60230-OG0000917	splicing endonuclease 2	NA	0.027	0.927	0.883	0.015	0.964	0.933	-0.012	1	0.964	0.019	0.924	0.89	OG0000917
AT5G60240-OG0000917	splicing endonuclease 2	NA	0	1	1	0	1	1	0	1	1	0	1	1	OG0000917
AT5G60250-OG0001250	zinc finger (C3HC4-type RING finger) family protein	NA	0.47	0.373	0.276	0.268	0.57	0.484	-0.201	0.901	0.723	0.354	0.24	0.182	OG0001250
AT5G60260-OG0001250	zinc finger (C3HC4-type RING finger) family protein	NA	3.468	0.143	0.0854	4.94	0.0306	0.0161	1.473	1	1	4.283	0.0188	0.0104	OG0001250
AT5G60270-OG0000336	Concanavalin A-like lectin protein kinase family protein	NA	1.938	4.81e-06	1.85e-07	1.989	1.33e-06	7.78e-08	0.051	0.962	0.855	1.969	2.34e-07	7.15e-09	OG0000336
AT5G60280-OG0001251	Concanavalin A-like lectin protein kinase family protein	NA	0.512	0.0415	0.0195	0.954	0.000868	0.000263	0.442	0.406	0.128	0.733	0.001	0.000363	OG0001251
AT5G60300-OG0003619	Concanavalin A-like lectin protein kinase family protein	NA	0.391	0.0998	0.0558	0.622	0.0101	0.00453	0.231	0.684	0.39	0.512	0.00712	0.00346	OG0003619
AT5G60310-OG0003619	Concanavalin A-like lectin protein kinase family protein	NA	0.24	0.783	0.708	-0.329	0.685	0.605	-0.569	0.782	0.53	-0.047	0.946	0.917	OG0003619
AT5G60335-OG0014760	hydroxyacyl-thioester dehydratase type-like protein	NA	0.212	0.545	0.443	0.349	0.304	0.228	0.138	0.903	0.726	0.279	0.152	0.109	OG0014760
AT5G60340-OG0010760	P-loop containing nucleoside triphosphate hydrolases superfamily protein	NA	0.18	0.178	0.111	0.393	0.00597	0.00247	0.213	0.47	0.176	0.287	0.00764	0.00375	OG0010760
AT5G60360-OG0014761	aleurain-like protease	NA	0.563	0.00147	0.000344	0.762	0.000101	1.98e-05	0.198	0.559	0.253	0.663	3.94e-05	7.24e-06	OG0014761
AT5G60370-OG0008992	exonuclease V	NA	0.28	0.132	0.0777	0.119	0.514	0.427	-0.16	0.729	0.451	0.2	0.132	0.0921	OG0008992
AT5G60390-OG0000578	GTP binding Elongation factor Tu family protein	NA	-0.562	0.000988	0.00021	-0.609	0.000385	1e-04	-0.047	0.922	0.768	-0.586	2e-05	3.06e-06	OG0000578
AT5G60400-OG0014762	hypothetical protein	NA	-0.12	0.674	0.581	-0.017	0.968	0.939	0.104	0.908	0.735	-0.069	0.725	0.662	OG0014762
AT5G60410-OG0010761	DNA-binding protein with MIZ/SP-RING zinc finger, PHD-finger and SAP domain-containing protein	NA	0.323	0.0227	0.00955	0.516	0.000982	0.000303	0.193	0.523	0.22	0.42	0.000597	0.000197	OG0010761
AT5G60450-OG0019570	auxin response factor 4	NA	-0.039	0.816	0.746	0.405	0.01	0.00448	0.444	0.165	0.0198	0.184	0.146	0.104	OG0019570
AT5G60460-OG0010762	Preprotein translocase Sec, Sec61-beta subunit protein	NA	0.202	0.485	0.383	0.926	0.00288	0.00106	0.724	0.225	0.0382	0.567	0.0256	0.0146	OG0010762
AT5G60490-OG0014763	FASCICLIN-like arabinogalactan-protein 12	NA	0.219	0.286	0.198	-0.042	0.859	0.804	-0.261	0.586	0.278	0.09	0.579	0.506	OG0014763
AT5G60540-OG0010763	pyridoxine biosynthesis 2	NA	0.89	4.38e-05	3.7e-06	1.35	6.81e-07	3.11e-08	0.46	0.143	0.0151	1.121	1.98e-06	1.42e-07	OG0010763
AT5G60550-OG0000320	geminivirus rep interacting kinase 1	NA	-0.298	0.0253	0.0108	-0.31	0.0173	0.00841	-0.012	0.995	0.932	-0.304	0.00176	0.000695	OG0000320
AT5G60560-OG0000593	F-box family protein	NA	0	1	1	0	1	1	0	1	1	0	1	1	OG0000593
AT5G60570-OG0014764	Galactose oxidase/kelch repeat superfamily protein	NA	-0.135	0.483	0.38	0.262	0.15	0.101	0.396	0.323	0.0808	0.064	0.675	0.607	OG0014764
AT5G60580-OG0014765	RING/U-box superfamily protein	NA	0.747	0.000584	0.000109	1.174	8.64e-06	9.22e-07	0.427	0.245	0.0454	0.961	2.24e-05	3.53e-06	OG0014765
AT5G60590-OG0005854	DHBP synthase RibB-like alpha/beta domain-containing protein	NA	-0.337	0.0137	0.00522	-0.072	0.569	0.483	0.266	0.328	0.0834	-0.204	0.0455	0.0278	OG0005854
AT5G60600-OG0005855	4-hydroxy-3-methylbut-2-enyl diphosphate synthase	NA	0.064	0.697	0.608	0.009	0.968	0.939	-0.054	0.917	0.757	0.037	0.746	0.685	OG0005855
AT5G60610-OG0001478	FBD, F-box and Leucine Rich Repeat domains containing protein	NA	-0.175	0.693	0.603	0.21	0.619	0.535	0.385	0.709	0.422	0.015	0.968	0.945	OG0001478
AT5G60620-OG0014766	glycerol-3-phosphate acyltransferase 9	NA	-0.06	0.648	0.553	-0.282	0.0259	0.0133	-0.222	0.418	0.137	-0.172	0.06	0.038	OG0014766
AT5G60630-OG0021984	transmembrane protein	NA	0.64	0.178	0.111	-0.337	0.474	0.388	-0.977	0.338	0.0894	0.158	0.641	0.572	OG0021984
AT5G60640-OG0010764	PDI-like 1-4	NA	-0.239	0.0543	0.0269	-0.401	0.00291	0.00108	-0.161	0.563	0.256	-0.32	0.00186	0.000739	OG0010764
AT5G60650-OG0017401	proline-rich receptor-like kinase	NA	-1.063	0.00615	0.00199	-1.371	0.000944	0.00029	-0.308	0.729	0.451	-1.215	7.6e-05	1.64e-05	OG0017401
AT5G60660-OG0010765	plasma membrane intrinsic protein 2;4	NA	-1.188	4.6e-05	3.95e-06	-1.909	7.68e-07	3.69e-08	-0.721	0.104	0.0079	-1.53	4.41e-06	4.28e-07	OG0010765
AT5G60670-OG0019571	Ribosomal protein L11 family protein	NA	-1.022	7.27e-06	3.23e-07	-1.225	8.2e-07	4.02e-08	-0.203	0.506	0.205	-1.123	3.56e-07	1.27e-08	OG0019571
AT5G60680-OG0014767	transcription initiation factor TFIID subunit (Protein of unknown function, DUF584)	NA	1.218	2.4e-06	7.03e-08	1.289	7.86e-07	3.8e-08	0.071	0.87	0.663	1.254	8e-08	1.44e-09	OG0014767
AT5G60690-OG0010766	Homeobox-leucine zipper family protein / lipid-binding START domain-containing protein	NA	-0.037	0.779	0.702	0.165	0.153	0.103	0.202	0.441	0.154	0.064	0.442	0.368	OG0010766
AT5G60710-OG0010767	Zinc finger (C3HC4-type RING finger) family protein	NA	0.581	0.00391	0.00114	1.022	3.72e-05	5.81e-06	0.441	0.24	0.0438	0.803	7.46e-05	1.6e-05	OG0010767
AT5G60720-OG0010768	electron transporter, putative (Protein of unknown function, DUF547)	NA	0.022	0.962	0.929	-0.882	0.0069	0.00292	-0.903	0.162	0.0192	-0.42	0.0966	0.0649	OG0010768
AT5G60730-OG0014768	Anion-transporting ATPase	NA	-1.02	0.0527	0.026	0.379	0.421	0.336	1.399	0.187	0.0251	-0.269	0.521	0.447	OG0014768
AT5G60750-OG0014769	CAAX amino terminal protease family protein	NA	0.399	0.00424	0.00126	0.501	0.000648	0.000186	0.101	0.747	0.476	0.45	8.19e-05	1.79e-05	OG0014769
AT5G60760-OG0010769	P-loop containing nucleoside triphosphate hydrolases superfamily protein	NA	0.036	0.953	0.917	-0.028	0.965	0.935	-0.064	0.98	0.895	0.01	0.982	0.963	OG0010769
AT5G60780-OG0000513	high affinity nitrate transporter 2.6	NA	0.99	0.00791	0.00268	1.555	0.000226	5.33e-05	0.565	0.449	0.16	1.28	8.59e-05	1.9e-05	OG0000513
AT5G60790-OG0017402	ABC transporter family protein	NA	-0.473	0.00803	0.00274	0.002	1	0.986	0.475	0.171	0.021	-0.235	0.0971	0.0653	OG0017402
AT5G60800-OG0010770	Heavy metal transport/detoxification superfamily protein	NA	-0.909	2.41e-05	1.66e-06	-1.533	1.72e-07	4.64e-09	-0.624	0.0449	0.00169	-1.216	2.86e-06	2.39e-07	OG0010770
AT5G60820-OG0014770	RING/U-box superfamily protein	NA	0.078	0.605	0.506	0.044	0.775	0.704	-0.034	0.955	0.837	0.06	0.548	0.475	OG0014770
AT5G60840-OG0003620	hypothetical protein	NA	-0.297	0.0412	0.0194	-0.358	0.0139	0.00653	-0.061	0.891	0.705	-0.328	0.00236	0.000974	OG0003620
AT5G60850-OG0010771	OBF binding protein 4	NA	0.453	0.0155	0.00605	0.587	0.00254	0.000919	0.134	0.767	0.506	0.52	0.000556	0.000181	OG0010771
AT5G60860-OG0001539	RAB GTPase homolog A1G	NA	-0.864	0.000142	1.78e-05	-1.436	1.48e-06	9.1e-08	-0.572	0.114	0.00974	-1.144	8.83e-06	1.07e-06	OG0001539
AT5G60870-OG0014771	Regulator of chromosome condensation (RCC1) family protein	NA	-0.771	0.0036	0.00104	-0.448	0.0503	0.0286	0.322	0.54	0.234	-0.611	0.00276	0.00117	OG0014771
AT5G60880-OG0014772	breaking of asymmetry in the stomatal lineage	NA	-0.656	0.00196	0.00049	-0.634	0.00187	0.000643	0.022	0.988	0.916	-0.645	0.000146	3.61e-05	OG0014772
AT5G60890-OG0014773	myb domain protein 34	NA	-1.943	9.66e-06	4.7e-07	-2.398	9.96e-07	5.29e-08	-0.455	0.438	0.151	-2.168	4.53e-07	1.81e-08	OG0014773
AT5G60900-OG0017403	receptor-like protein kinase 1	NA	-0.327	0.593	0.493	1.131	0.0324	0.0173	1.458	0.221	0.0367	0.481	0.286	0.223	OG0017403
AT5G60920-OG0017404	COBRA-like extracellular glycosyl-phosphatidyl inositol-anchored protein family	NA	0.008	0.978	0.949	-0.448	0.00503	0.00203	-0.455	0.148	0.016	-0.22	0.0918	0.0613	OG0017404
AT5G60930-OG0010772	P-loop containing nucleoside triphosphate hydrolases superfamily protein	NA	-0.878	0.00052	9.43e-05	-1.993	4.88e-07	1.99e-08	-1.115	0.017	0.000285	-1.417	5.6e-05	1.12e-05	OG0010772
AT5G60940-OG0017405	Transducin/WD40 repeat-like superfamily protein	NA	-0.122	0.275	0.189	-0.399	0.00164	0.00055	-0.277	0.24	0.044	-0.26	0.0057	0.00269	OG0017405
AT5G60960-OG0014774	Pentatricopeptide repeat (PPR) superfamily protein	NA	-0.502	0.00163	0.000392	-0.237	0.0719	0.0433	0.264	0.361	0.102	-0.37	0.00208	0.000844	OG0014774
AT5G60970-OG0014775	TEOSINTE BRANCHED 1, cycloidea and PCF transcription factor 5	NA	0.905	0.00278	0.000755	0.307	0.226	0.162	-0.598	0.283	0.0615	0.606	0.0092	0.00463	OG0014775
AT5G60980-OG0005856	Nuclear transport factor 2 (NTF2) family protein with RNA binding (RRM-RBD-RNP motifs) domain-containing protein	NA	-0.236	0.125	0.0729	-0.07	0.656	0.574	0.166	0.649	0.349	-0.153	0.157	0.112	OG0005856
AT5G60990-OG0003621	DEA(D/H)-box RNA helicase family protein	NA	-0.659	7.53e-05	7.77e-06	-0.298	0.014	0.0066	0.361	0.149	0.0163	-0.478	0.000263	7.35e-05	OG0003621
AT5G61000-OG0010773	Replication factor-A protein 1-like protein	NA	-1.187	5.28e-06	2.08e-07	-3.155	2.36e-09	4.86e-12	-1.968	0.000292	5.88e-08	-2.085	6.7e-05	1.4e-05	OG0010773
AT5G61010-OG0010774	exocyst subunit exo70 family protein E2	NA	1.388	6.26e-05	5.96e-06	1.597	9.26e-06	1.01e-06	0.208	0.727	0.449	1.496	2.67e-06	2.19e-07	OG0010774
AT5G61020-OG0010775	evolutionarily conserved C-terminal region 3	NA	-0.517	0.00127	0.000285	-0.376	0.00789	0.00342	0.141	0.659	0.362	-0.447	0.000374	0.000113	OG0010775
AT5G61030-OG0010776	glycine-rich RNA-binding protein 3	NA	-0.93	0.000811	0.000164	0.391	0.0733	0.0442	1.321	0.0117	0.000145	-0.263	0.346	0.278	OG0010776
AT5G61040-OG0017406	hypothetical protein	NA	-0.184	0.214	0.139	-0.079	0.592	0.507	0.104	0.787	0.537	-0.131	0.188	0.138	OG0017406
AT5G61060-OG0003622	histone deacetylase 5	NA	0.623	0.000345	5.59e-05	0.555	0.000564	0.000158	-0.068	0.867	0.659	0.589	1.9e-05	2.85e-06	OG0003622
AT5G61070-OG0003622	histone deacetylase 5	NA	-0.365	0.114	0.0653	-0.972	0.000629	0.000179	-0.607	0.221	0.0368	-0.657	0.00388	0.00173	OG0003622
AT5G61100-OG0014776	hypothetical protein	NA	0.427	0.507	0.404	0.571	0.331	0.252	0.145	0.955	0.837	0.503	0.188	0.138	OG0014776
AT5G61110-OG0014776	hypothetical protein	NA	0	1	1	0	1	1	0	1	1	0	1	1	OG0014776
AT5G61130-OG0014777	plasmodesmata callose-binding protein 1	NA	-0.25	0.046	0.0221	-0.439	0.00158	0.000528	-0.19	0.484	0.187	-0.344	0.00136	0.000514	OG0014777
AT5G61140-OG0005857	U5 small nuclear ribonucleoprotein helicase	NA	0.481	0.00178	0.000437	0.564	0.00038	9.88e-05	0.083	0.817	0.578	0.523	3.89e-05	7.12e-06	OG0005857
AT5G61150-OG0002460	leo1-like family protein	NA	0.16	0.204	0.131	0.204	0.0978	0.0613	0.043	0.919	0.762	0.182	0.0434	0.0264	OG0002460
AT5G61170-OG0001731	Ribosomal protein S19e family protein	NA	-0.975	0.000229	3.31e-05	-0.832	0.000532	0.000147	0.142	0.786	0.533	-0.904	2.84e-05	4.76e-06	OG0001731
AT5G61190-OG0010777	putative endonuclease or glycosyl hydrolase with C2H2-type zinc finger domain-containing protein	NA	0.023	0.881	0.826	-0.288	0.03	0.0158	-0.311	0.265	0.0538	-0.132	0.194	0.143	OG0010777
AT5G61200-OG0017407	myosin heavy chain-like protein	NA	0.272	0.21	0.136	-0.028	0.916	0.873	-0.3	0.543	0.237	0.121	0.467	0.394	OG0017407
AT5G61210-OG0010778	soluble N-ethylmaleimide-sensitive factor adaptor protein 33	NA	0.481	0.00306	0.000849	0.726	9.36e-05	1.81e-05	0.245	0.427	0.144	0.605	4.87e-05	9.44e-06	OG0010778
AT5G61230-OG0010780	Ankyrin repeat family protein	NA	0.688	0.000118	1.39e-05	0.98	3.54e-06	2.84e-07	0.292	0.288	0.0644	0.834	3.41e-06	3.04e-07	OG0010780
AT5G61240-OG0014778	Leucine-rich repeat (LRR) family protein	NA	-0.263	0.131	0.0772	-0.496	0.0073	0.00312	-0.233	0.558	0.251	-0.379	0.00579	0.00274	OG0014778
AT5G61250-OG0017408	glucuronidase 1	NA	0.499	0.0957	0.0531	1.232	0.000515	0.000142	0.733	0.242	0.0444	0.872	0.00237	0.000981	OG0017408
AT5G61270-OG0003623	phytochrome-interacting factor7	NA	0.642	0.0021	0.000532	0.568	0.00365	0.0014	-0.074	0.898	0.716	0.605	0.000259	7.23e-05	OG0003623
AT5G61290-OG0003624	Flavin-binding monooxygenase family protein	NA	-1.41	0.00102	0.00022	-1.298	0.00124	4e-04	0.113	0.927	0.778	-1.353	6.39e-05	1.32e-05	OG0003624
AT5G61300-OG0005858	hypothetical protein	NA	-0.122	0.588	0.488	-0.384	0.0724	0.0436	-0.262	0.605	0.3	-0.252	0.13	0.0905	OG0005858
AT5G61310-OG0014779	Cytochrome c oxidase subunit Vc family protein	NA	-0.707	0.000878	0.000181	-0.264	0.118	0.0764	0.443	0.229	0.0393	-0.485	0.00295	0.00127	OG0014779
AT5G61320-OG0000175	cytochrome P450, family 89, subfamily A, polypeptide 2	NA	-0.461	0.648	0.553	0.029	0.989	0.966	0.49	0.857	0.642	-0.204	0.765	0.706	OG0000175
AT5G61330-OG0010781	rRNA processing protein-like protein	NA	-0.609	0.00042	7.19e-05	-0.362	0.0105	0.00475	0.247	0.402	0.126	-0.485	0.000305	8.82e-05	OG0010781
AT5G61340-OG0017409	transmembrane protein	NA	-0.468	0.0275	0.012	-0.617	0.00461	0.00184	-0.149	0.777	0.521	-0.543	0.00209	0.000845	OG0017409
AT5G61370-OG0019575	Pentatricopeptide repeat (PPR) superfamily protein	NA	0.555	0.0646	0.0332	0.466	0.101	0.0637	-0.089	0.932	0.789	0.509	0.0181	0.0099	OG0019575
AT5G61380-OG0010782	CCT motif -containing response regulator protein	NA	-0.017	0.947	0.909	0.434	0.0172	0.00836	0.451	0.233	0.041	0.212	0.149	0.106	OG0010782
AT5G61390-OG0003625	Polynucleotidyl transferase, ribonuclease H-like superfamily protein	NA	0.077	0.77	0.693	0.07	0.787	0.719	-0.008	1	0.978	0.077	0.661	0.593	OG0003625
AT5G61400-OG0017410	Pentatricopeptide repeat (PPR) superfamily protein	NA	-0.072	0.873	0.815	-0.119	0.769	0.698	-0.047	0.987	0.914	-0.098	0.674	0.607	OG0017410
AT5G61410-OG0005859	D-ribulose-5-phosphate-3-epimerase	NA	0.022	0.906	0.856	-0.108	0.467	0.381	-0.13	0.732	0.454	-0.043	0.685	0.618	OG0005859
AT5G61420-OG0014780	myb domain protein 28	NA	-0.602	0.00502	0.00155	-0.534	0.00841	0.00367	0.068	0.916	0.755	-0.568	0.000652	0.000219	OG0014780
AT5G61430-OG0001659	NAC domain containing protein 80	NA	-1.508	0.00218	0.000557	-0.876	0.0322	0.0171	0.632	0.497	0.198	-1.182	0.000374	0.000113	OG0001659
AT5G61440-OG0010783	atypical CYS HIS rich thioredoxin 5	NA	3.579	3.81e-06	1.35e-07	2.688	2.19e-05	3.04e-06	-0.891	0.337	0.089	3.143	1.81e-06	1.25e-07	OG0010783
AT5G61450-OG0010784	P-loop containing nucleoside triphosphate hydrolases superfamily protein	NA	0.248	0.211	0.137	0.081	0.694	0.615	-0.167	0.739	0.465	0.164	0.246	0.187	OG0010784
AT5G61460-OG0000881	structural maintenance of chromosomes 6A	NA	-0.327	0.0548	0.0272	-0.721	0.00042	0.000112	-0.394	0.266	0.0546	-0.523	0.00117	0.000433	OG0000881
AT5G61480-OG0005860	Leucine-rich repeat protein kinase family protein	NA	-0.29	0.0729	0.0384	-0.291	0.0644	0.0381	-0.001	1	0.994	-0.29	0.0114	0.00589	OG0005860
AT5G61490-OG0017411	transmembrane protein	NA	-0.317	0.657	0.563	-0.504	0.424	0.339	-0.187	0.94	0.804	-0.415	0.323	0.257	OG0017411
AT5G61500-OG0010785	autophagy 3 (APG3)	NA	0.281	0.0226	0.00945	0.376	0.00336	0.00127	0.095	0.749	0.479	0.329	0.000548	0.000177	OG0010785
AT5G61510-OG0010786	GroES-like zinc-binding alcohol dehydrogenase family protein	NA	0.288	0.0648	0.0333	0.527	0.00208	0.000726	0.239	0.479	0.184	0.408	0.00166	0.000648	OG0010786
AT5G61520-OG0010787	Major facilitator superfamily protein	NA	1.226	0.00089	0.000185	2.703	5.34e-07	2.24e-08	1.477	0.026	0.000611	1.999	5.29e-05	1.04e-05	OG0010787
AT5G61530-OG0010788	small G protein family protein / RhoGAP family protein	NA	0.068	0.654	0.56	0.187	0.174	0.12	0.119	0.743	0.469	0.128	0.197	0.146	OG0010788
AT5G61540-OG0005861	N-terminal nucleophile aminohydrolases (Ntn hydrolases) superfamily protein	NA	-0.595	0.00381	0.00111	-0.236	0.173	0.119	0.36	0.352	0.0968	-0.416	0.00944	0.00477	OG0005861
AT5G61550-OG0002461	U-box domain-containing protein kinase family protein	NA	-2.008	0.0186	0.00752	-0.627	0.344	0.265	1.381	0.396	0.122	-1.219	0.0271	0.0156	OG0002461
AT5G61560-OG0014781	U-box domain-containing protein kinase family protein	NA	1.557	7.8e-07	1.36e-08	1.757	1.21e-07	2.64e-09	0.2	0.586	0.278	1.66	4.38e-08	5.77e-10	OG0014781
AT5G61570-OG0002462	Protein kinase superfamily protein	NA	-0.554	0.0192	0.00779	-0.875	0.000859	0.00026	-0.321	0.524	0.22	-0.715	0.00064	0.000214	OG0002462
AT5G61580-OG0010789	phosphofructokinase 4	NA	0.31	0.0542	0.0268	0.282	0.0665	0.0395	-0.028	0.971	0.875	0.296	0.00917	0.00461	OG0010789
AT5G61590-OG0017412	Integrase-type DNA-binding superfamily protein	NA	3.576	6.03e-08	3.65e-10	3.287	5.97e-08	9.15e-10	-0.29	0.635	0.332	3.435	9.01e-09	5.23e-11	OG0017412
AT5G61600-OG0010790	ethylene response factor 104	NA	4.049	3.15e-08	1.47e-10	4.381	8.06e-09	3.55e-11	0.332	0.644	0.343	4.232	3.67e-09	1.22e-11	OG0010790
AT5G61640-OG0005862	peptidemethionine sulfoxide reductase 1	NA	0.871	0.00135	0.00031	0.991	0.000304	7.63e-05	0.12	0.856	0.64	0.932	7.97e-05	1.73e-05	OG0005862
AT5G61650-OG0017413	CYCLIN P4;2	NA	-1.378	0.354	0.259	-6.126	0.0264	0.0136	-4.749	0.349	0.0955	-2.504	0.0485	0.0299	OG0017413
AT5G61660-OG0010791	glycine-rich protein	NA	-1.265	4.72e-06	1.8e-07	-0.439	0.00853	0.00373	0.826	0.0219	0.000447	-0.847	0.000301	8.65e-05	OG0010791
AT5G61670-OG0010792	orange protein	NA	0.423	0.0153	0.00596	0.198	0.209	0.147	-0.225	0.546	0.24	0.311	0.0161	0.00869	OG0010792
AT5G61760-OG0014782	inositol polyphosphate kinase 2 beta	NA	-0.376	0.0516	0.0253	-0.046	0.823	0.76	0.33	0.42	0.139	-0.21	0.149	0.106	OG0014782
AT5G61770-OG0005863	PETER PAN-like protein	NA	-0.612	0.00028	4.29e-05	-0.307	0.0196	0.00975	0.305	0.265	0.0538	-0.459	0.00043	0.000134	OG0005863
AT5G61780-OG0003442	TUDOR-SN protein 1	NA	-0.391	0.00349	0.000997	-0.272	0.0228	0.0115	0.119	0.675	0.381	-0.331	0.000989	0.000357	OG0003442
AT5G61790-OG0021986	calnexin 1	NA	-0.912	4.71e-05	4.08e-06	-1.699	1.41e-07	3.43e-09	-0.787	0.0225	0.000471	-1.305	8.22e-06	9.73e-07	OG0021986
AT5G61800-OG0014783	Pentatricopeptide repeat (PPR) superfamily protein	NA	0.345	0.254	0.171	0.268	0.358	0.278	-0.078	0.947	0.82	0.306	0.0796	0.0521	OG0014783
AT5G61810-OG0014784	Mitochondrial substrate carrier family protein	NA	-1.068	5.43e-06	2.16e-07	-1.172	1.33e-06	7.81e-08	-0.103	0.773	0.516	-1.12	1.49e-07	3.81e-09	OG0014784
AT5G61820-OG0014785	stress up-regulated Nod 19 protein	NA	2.442	4.65e-08	2.47e-10	2.715	1.06e-08	6.16e-11	0.273	0.48	0.184	2.581	4.15e-09	1.44e-11	OG0014785
AT5G61830-OG0019576	NAD(P)-binding Rossmann-fold superfamily protein	NA	0.175	0.155	0.0944	0.174	0.142	0.0944	0	1	0.999	0.174	0.0316	0.0185	OG0019576
AT5G61840-OG0010793	Exostosin family protein	NA	-0.035	0.823	0.754	0.046	0.749	0.675	0.081	0.833	0.605	0.006	0.964	0.941	OG0010793
AT5G61850-OG0019577	floral meristem identity control protein LEAFY (LFY)	NA	-0.487	0.638	0.542	0.819	0.43	0.345	1.307	0.581	0.273	0.126	0.883	0.84	OG0019577
AT5G61865-OG0014786	hypothetical protein	NA	-0.081	0.811	0.741	-1.483	0.000227	5.33e-05	-1.402	0.0416	0.00142	-0.736	0.0217	0.0122	OG0014786
AT5G61880-OG0010794	Protein Transporter, Pam16	NA	-0.251	0.077	0.0409	-0.339	0.0183	0.00901	-0.087	0.822	0.587	-0.295	0.0052	0.00242	OG0010794
AT5G61900-OG0017414	Calcium-dependent phospholipid-binding Copine family protein	NA	0.445	0.0546	0.0271	0.447	0.0464	0.0261	0.002	1	0.995	0.446	0.0109	0.00562	OG0017414
AT5G61910-OG0017414	Calcium-dependent phospholipid-binding Copine family protein	NA	0.487	0.0122	0.00455	0.513	0.00707	0.00301	0.026	0.981	0.899	0.501	0.0013	0.00049	OG0017414
AT5G61920-OG0014787	FLX-like protein	NA	-0.056	0.766	0.687	-0.007	0.983	0.958	0.049	0.939	0.802	-0.031	0.818	0.766	OG0014787
AT5G61930-OG0010795	APO RNA-binding protein (DUF794)	NA	0.113	0.592	0.492	0.236	0.224	0.16	0.124	0.826	0.593	0.175	0.234	0.177	OG0010795
AT5G61960-OG0003440	MEI2-like 4	NA	0.268	0.115	0.0659	0.192	0.239	0.172	-0.076	0.886	0.695	0.23	0.0538	0.0336	OG0003440
AT5G61970-OG0010796	signal recognition particle-related / SRP-like protein	NA	-0.214	0.0729	0.0383	-0.263	0.0271	0.0141	-0.049	0.898	0.716	-0.238	0.00525	0.00245	OG0010796
AT5G61980-OG0001252	ARF-GAP domain 1	NA	-0.326	0.205	0.132	-0.393	0.113	0.0726	-0.068	0.946	0.816	-0.361	0.0421	0.0255	OG0001252
AT5G61990-OG0014788	Pentatricopeptide repeat (PPR) superfamily protein	NA	0.094	0.584	0.484	0.299	0.0622	0.0366	0.206	0.588	0.281	0.197	0.113	0.0778	OG0014788
AT5G62000-OG0010797	auxin response factor 2	NA	0.522	0.000617	0.000117	0.687	4.62e-05	7.57e-06	0.165	0.554	0.248	0.604	1.74e-05	2.56e-06	OG0010797
AT5G62020-OG0014789	heat shock transcription factor B2A	NA	0.34	0.167	0.103	0.681	0.0087	0.00382	0.341	0.541	0.235	0.51	0.0124	0.00647	OG0014789
AT5G62030-OG0014790	diphthamide synthesis DPH2 family protein	NA	-0.26	0.0852	0.0462	-0.066	0.666	0.584	0.194	0.574	0.266	-0.163	0.119	0.0818	OG0014790
AT5G62050-OG0010798	inner membrane OXA1-like protein	NA	-0.297	0.0475	0.0229	-0.047	0.763	0.69	0.25	0.433	0.148	-0.171	0.104	0.0705	OG0010798
AT5G62070-OG0014791	IQ-domain 23	NA	-0.65	0.0025	0.000662	-0.335	0.0648	0.0384	0.316	0.435	0.149	-0.491	0.00213	0.000866	OG0014791
AT5G62090-OG0014792	SEUSS-like 2	NA	0.121	0.414	0.313	0.171	0.225	0.161	0.05	0.92	0.764	0.146	0.129	0.09	OG0014792
AT5G62100-OG0002463	BCL-2-associated athanogene 2	NA	-0.391	0.0952	0.0528	-0.612	0.0115	0.00527	-0.221	0.698	0.409	-0.501	0.0063	0.00302	OG0002463
AT5G62130-OG0005864	Per1-like family protein	NA	-1.107	1.51e-05	8.57e-07	-0.896	5.13e-05	8.65e-06	0.211	0.57	0.262	-1.002	1.95e-06	1.4e-07	OG0005864
AT5G62140-OG0014793	ATP-dependent Clp protease ATP-binding subunit	NA	-0.539	0.000969	0.000205	-0.58	0.000404	0.000106	-0.041	0.933	0.791	-0.559	4.75e-05	9.15e-06	OG0014793
AT5G62150-OG0010799	peptidoglycan-binding LysM domain-containing protein	NA	0.578	0.158	0.0966	1.256	0.00303	0.00113	0.678	0.438	0.151	0.952	0.00227	0.000933	OG0010799
AT5G62165-OG0017415	AGAMOUS-like 42	NA	-0.512	0.217	0.141	-0.315	0.407	0.323	0.197	0.872	0.668	-0.376	0.117	0.0807	OG0017415
AT5G62170-OG0010800	LOW protein: M-phase inducer phosphatase-like protein	NA	-0.903	0.000875	0.000181	-0.939	0.000505	0.000139	-0.036	0.977	0.887	-0.921	6.55e-05	1.37e-05	OG0010800
AT5G62180-OG0010801	carboxyesterase 20	NA	0.039	0.894	0.842	-0.617	0.014	0.00658	-0.656	0.202	0.0301	-0.286	0.168	0.121	OG0010801
AT5G62190-OG0005865	DEAD box RNA helicase (PRH75)	NA	0.721	0.000401	6.76e-05	1.041	1.26e-05	1.5e-06	0.32	0.347	0.0943	0.881	1.24e-05	1.65e-06	OG0005865
AT5G62200-OG0014794	Embryo-specific protein 3, (ATS3)	NA	-0.065	0.737	0.653	0.022	0.922	0.88	0.087	0.874	0.671	-0.02	0.898	0.858	OG0014794
AT5G62220-OG0003626	glycosyltransferase 18	NA	-0.891	2.51e-05	1.76e-06	-1.27	7.03e-07	3.25e-08	-0.379	0.2	0.0293	-1.08	1.02e-06	5.82e-08	OG0003626
AT5G62230-OG0010802	ERECTA-like 1	NA	0.22	0.352	0.256	-0.216	0.341	0.261	-0.437	0.391	0.119	0	1	1	OG0010802
AT5G62260-OG0014795	AT hook motif DNA-binding family protein	NA	-0.236	0.352	0.257	0.039	0.891	0.844	0.276	0.642	0.342	-0.096	0.558	0.485	OG0014795
AT5G62270-OG0010803	ribosomal protein L20	NA	-0.505	0.000921	0.000193	-0.215	0.0792	0.0482	0.29	0.273	0.0574	-0.36	0.00174	0.000684	OG0010803
AT5G62280-OG0010804	DUF1442 family protein (DUF1442)	NA	3.366	3.15e-08	1.46e-10	3.172	1.9e-08	1.55e-10	-0.194	0.742	0.469	3.265	3.33e-09	1.06e-11	OG0010804
AT5G62290-OG0010805	nucleotide-sensitive chloride conductance regulator (ICln) family protein	NA	-0.174	0.295	0.206	0.256	0.109	0.0698	0.429	0.219	0.036	0.042	0.77	0.712	OG0010805
AT5G62300-OG0001134	Ribosomal protein S10p/S20e family protein	NA	-0.034	0.799	0.726	-0.29	0.0195	0.00966	-0.256	0.324	0.0815	-0.162	0.0913	0.0609	OG0001134
AT5G62310-OG0017416	AGC (cAMP-dependent, cGMP-dependent and protein kinase C) kinase family protein	NA	-0.767	0.507	0.403	0.53	0.641	0.558	1.297	0.629	0.325	-0.11	0.906	0.868	OG0017416
AT5G62350-OG0010806	Plant invertase/pectin methylesterase inhibitor superfamily protein	NA	0.821	0.000335	5.4e-05	0.997	4.56e-05	7.45e-06	0.176	0.683	0.389	0.91	1.01e-05	1.25e-06	OG0010806
AT5G62360-OG0014796	Plant invertase/pectin methylesterase inhibitor superfamily protein	NA	3.111	1.39e-06	3.16e-08	3.214	3.08e-07	1.06e-08	0.103	0.94	0.804	3.17	1.68e-08	1.45e-10	OG0014796
AT5G62370-OG0000548	Tetratricopeptide repeat (TPR)-like superfamily protein	NA	0.003	1	0.985	0.664	0.00197	0.000683	0.661	0.108	0.00856	0.336	0.0718	0.0464	OG0000548
AT5G62380-OG0014797	NAC-domain protein 101	NA	-0.983	0.00839	0.00289	-1.858	0.000111	2.24e-05	-0.875	0.247	0.0464	-1.384	0.000166	4.23e-05	OG0014797
AT5G62390-OG0010807	BCL-2-associated athanogene 7	NA	-0.027	0.896	0.845	-0.044	0.808	0.744	-0.018	0.992	0.926	-0.036	0.779	0.722	OG0010807
AT5G62400-OG0019578	transmembrane protein	NA	-1.333	0.177	0.11	-1.751	0.139	0.092	-0.418	0.895	0.711	-1.519	0.0497	0.0308	OG0019578
AT5G62410-OG0000516	Structural maintenance of chromosomes (SMC) family protein	NA	-0.46	0.00608	0.00196	-0.937	2.16e-05	2.99e-06	-0.477	0.14	0.0145	-0.696	0.000116	2.72e-05	OG0000516
AT5G62430-OG0014798	cycling DOF factor 1	NA	-0.36	0.208	0.135	-0.858	0.00574	0.00236	-0.497	0.429	0.145	-0.608	0.0102	0.0052	OG0014798
AT5G62440-OG0010808	EMB514 (DUF3223)	NA	-0.999	4.7e-06	1.79e-07	-0.415	0.00291	0.00108	0.584	0.0364	0.00114	-0.706	0.000122	2.89e-05	OG0010808
AT5G62460-OG0010809	RING/FYVE/PHD zinc finger superfamily protein	NA	0.602	0.000625	0.000119	0.581	0.000554	0.000154	-0.021	0.98	0.896	0.592	2.72e-05	4.52e-06	OG0010809
AT5G62470-OG0005866	myb domain protein 96	NA	0.451	0.0208	0.00857	0.536	0.00616	0.00256	0.085	0.881	0.686	0.494	0.00115	0.000422	OG0005866
AT5G62500-OG0017417	end binding protein 1B	NA	-1.077	9.9e-06	4.9e-07	-1.895	5.95e-08	8.98e-10	-0.817	0.0186	0.000332	-1.476	3.07e-06	2.66e-07	OG0017417
AT5G62510-OG0000373	F-box/associated interaction domain protein	NA	2.406	0.373	0.275	3.286	0.205	0.144	0.88	1	1	2.771	0.134	0.0942	OG0000373
AT5G62530-OG0017418	aldehyde dehydrogenase 12A1	NA	-0.938	6.63e-06	2.84e-07	-0.917	4.26e-06	3.68e-07	0.022	0.972	0.879	-0.927	2.3e-07	6.95e-09	OG0017418
AT5G62550-OG0005867	microtubule-associated futsch-like protein	NA	-0.658	0.0023	0.000596	-1.713	8.89e-07	4.52e-08	-1.055	0.0155	0.000239	-1.172	0.000166	4.24e-05	OG0005867
AT5G62560-OG0003627	RING/U-box superfamily protein with ARM repeat domain-containing protein	NA	0.134	0.45	0.347	0.406	0.0215	0.0108	0.272	0.48	0.184	0.269	0.0506	0.0314	OG0003627
AT5G62570-OG0003628	Calmodulin binding protein-like protein	NA	0.873	1.08e-05	5.53e-07	1.065	9.81e-07	5.17e-08	0.193	0.476	0.181	0.969	2.85e-07	9.24e-09	OG0003628
AT5G62573-OG0003628	Calmodulin binding protein-like protein	NA	0	1	1	0	1	1	0	1	1	0	1	1	OG0003628
AT5G62575-OG0021988	succinate dehydrogenase subunit	NA	-0.643	0.00209	0.00053	-0.275	0.112	0.072	0.368	0.334	0.0871	-0.459	0.0036	0.00159	OG0021988
AT5G62580-OG0005868	ARM repeat superfamily protein	NA	-0.184	0.19	0.121	-0.566	0.000686	0.000199	-0.383	0.2	0.0296	-0.375	0.0041	0.00184	OG0005868
AT5G62600-OG0003629	ARM repeat superfamily protein	NA	0.257	0.0475	0.023	0.177	0.145	0.0965	-0.08	0.816	0.577	0.216	0.0156	0.00835	OG0003629
AT5G62610-OG0010810	basic helix-loop-helix (bHLH) DNA-binding superfamily protein	NA	0.396	0.00347	0.000989	0.227	0.0538	0.031	-0.169	0.53	0.225	0.312	0.00183	0.000724	OG0010810
AT5G62620-OG0000549	Galactosyltransferase family protein	NA	-0.077	0.66	0.567	-0.003	0.999	0.979	0.074	0.887	0.697	-0.041	0.757	0.697	OG0000549
AT5G62630-OG0000918	hipl2 protein precursor	NA	-0.606	0.00633	0.00206	-0.774	0.000943	0.000289	-0.167	0.742	0.467	-0.69	0.000396	0.000121	OG0000918
AT5G62640-OG0010811	proline-rich family protein	NA	0.369	0.0406	0.019	0.491	0.00785	0.00339	0.122	0.792	0.543	0.43	0.00204	0.000826	OG0010811
AT5G62650-OG0014799	Tic22-like family protein	NA	-0.158	0.284	0.196	-0.237	0.097	0.0608	-0.079	0.855	0.638	-0.197	0.0481	0.0297	OG0014799
AT5G62660-OG0000373	F-box/associated interaction domain protein	NA	0	1	1	0	1	1	0	1	1	0	1	1	OG0000373
AT5G62670-OG0000841	H[+]-ATPase 4	NA	0.132	0.265	0.18	-0.048	0.697	0.618	-0.18	0.494	0.196	0.042	0.637	0.567	OG0000841
AT5G62680-OG0019579	Major facilitator superfamily protein	NA	0.54	0.00277	0.000751	1.452	5.78e-07	2.51e-08	0.912	0.0119	0.000153	1	0.000142	3.48e-05	OG0019579
AT5G62690-OG0000249	tubulin beta-7 chain	NA	-0.007	0.982	0.955	-0.101	0.524	0.438	-0.094	0.835	0.608	-0.054	0.643	0.573	OG0000249
AT5G62700-OG0000249	tubulin beta-7 chain	NA	-0.307	0.0359	0.0164	-0.75	7.54e-05	1.39e-05	-0.443	0.141	0.0146	-0.529	0.000704	0.000239	OG0000249
AT5G62710-OG0014800	Leucine-rich repeat protein kinase family protein	NA	-1.167	4.25e-06	1.58e-07	-1.855	6.17e-08	9.61e-10	-0.687	0.0378	0.0012	-1.501	1.06e-06	6.18e-08	OG0014800
AT5G62720-OG0005869	Integral membrane HPP family protein	NA	-1.042	2.06e-06	5.74e-08	-1.454	7.6e-08	1.3e-09	-0.412	0.112	0.00944	-1.244	1.82e-07	5.04e-09	OG0005869
AT5G62730-OG0010812	Major facilitator superfamily protein	NA	-6.667	1.68e-06	4.33e-08	-5.575	9.63e-07	5.05e-08	1.093	0.653	0.353	-5.982	3.74e-08	4.54e-10	OG0010812
AT5G62740-OG0014801	SPFH/Band 7/PHB domain-containing membrane-associated protein family	NA	-0.85	0.000835	0.00017	-0.055	0.803	0.737	0.795	0.0739	0.00411	-0.447	0.0298	0.0173	OG0014801
AT5G62760-OG0002464	P-loop containing nucleoside triphosphate hydrolases superfamily protein	NA	0.115	0.391	0.292	0.197	0.126	0.0822	0.082	0.824	0.591	0.156	0.0783	0.0512	OG0002464
AT5G62770-OG0010813	membrane-associated kinase regulator, putative (DUF1645)	NA	-0.166	0.561	0.459	-0.375	0.156	0.105	-0.21	0.766	0.505	-0.272	0.129	0.0902	OG0010813
AT5G62790-OG0017419	1-deoxy-D-xylulose 5-phosphate reductoisomerase	NA	-0.872	3.33e-05	2.55e-06	-1.262	7.99e-07	3.88e-08	-0.39	0.191	0.0265	-1.067	1.91e-06	1.34e-07	OG0017419
AT5G62810-OG0005870	peroxin 14	NA	0.676	0.00118	0.000261	0.495	0.00713	0.00304	-0.181	0.661	0.364	0.586	0.000327	9.59e-05	OG0005870
AT5G62820-OG0019580	Uncharacterized protein family (UPF0497)	NA	-0.392	0.103	0.0576	-0.224	0.32	0.242	0.168	0.785	0.532	-0.306	0.0517	0.0322	OG0019580
AT5G62840-OG0014802	Phosphoglycerate mutase family protein	NA	-0.306	0.0444	0.0212	-0.808	6.19e-05	1.09e-05	-0.502	0.113	0.00958	-0.556	0.000677	0.000228	OG0014802
AT5G62865-OG0010814	hypothetical protein	NA	1.439	0.000248	3.68e-05	1.614	5.43e-05	9.25e-06	0.175	0.833	0.605	1.531	1.02e-05	1.28e-06	OG0010814
AT5G62880-OG0003185	RHO-related protein from plants 10	NA	-0.15	0.199	0.128	-0.55	0.000207	4.79e-05	-0.4	0.111	0.00913	-0.349	0.003	0.00129	OG0003185
AT5G62890-OG0005871	Xanthine/uracil permease family protein	NA	-0.125	0.348	0.253	-0.278	0.036	0.0195	-0.153	0.624	0.319	-0.202	0.0396	0.0238	OG0005871
AT5G62900-OG0017420	basic-leucine zipper transcription factor K	NA	0.351	0.16	0.098	0.291	0.223	0.16	-0.06	0.953	0.832	0.322	0.0765	0.0499	OG0017420
AT5G62910-OG0014803	RING/U-box superfamily protein	NA	0.148	0.339	0.244	0.563	0.0013	0.000421	0.415	0.201	0.03	0.356	0.00908	0.00456	OG0014803
AT5G62920-OG0014804	response regulator 6	NA	-1.523	3.04e-06	9.67e-08	-2.052	1.39e-07	3.34e-09	-0.53	0.177	0.0227	-1.785	2.44e-07	7.55e-09	OG0014804
AT5G62930-OG0010815	SGNH hydrolase-type esterase superfamily protein	NA	-0.172	0.125	0.0725	-0.19	0.0821	0.0502	-0.018	0.978	0.889	-0.181	0.0149	0.00794	OG0010815
AT5G62940-OG0001253	Dof-type zinc finger DNA-binding family protein	NA	0.606	0.00269	0.000726	0.24	0.158	0.107	-0.366	0.329	0.0839	0.423	0.00675	0.00326	OG0001253
AT5G62950-OG0008707	RNA polymerase II, Rpb4, core protein	NA	0.312	0.0511	0.0251	0.437	0.00782	0.00338	0.125	0.752	0.483	0.375	0.00253	0.00106	OG0008707
AT5G62960-OG0014805	UDP-N-acetylglucosamine-N-acetylmuramyl-pyrophosphoryl-undecaprenol N-acetylglucosamine protein	NA	-0.611	0.0203	0.00834	-1.414	4.81e-05	7.98e-06	-0.804	0.133	0.0131	-1.01	0.000546	0.000177	OG0014805
AT5G62980-OG0010816	Dihydroneopterin aldolase	NA	-0.725	0.000328	5.25e-05	-0.387	0.0154	0.00737	0.337	0.309	0.0738	-0.556	0.000375	0.000113	OG0010816
AT5G62990-OG0003630	Ubiquitin carboxyl-terminal hydrolase family protein	NA	0.737	0.00855	0.00296	0.888	0.002	0.000696	0.151	0.833	0.605	0.812	0.000586	0.000193	OG0003630
AT5G63000-OG0003630	Ubiquitin carboxyl-terminal hydrolase family protein	NA	-0.7	0.00081	0.000163	-0.502	0.00561	0.0023	0.199	0.616	0.312	-0.601	0.000174	4.5e-05	OG0003630
AT5G63010-OG0014806	Transducin/WD40 repeat-like superfamily protein	NA	-0.126	0.535	0.433	0.124	0.526	0.44	0.25	0.584	0.277	-0.002	1	0.985	OG0014806
AT5G63030-OG0001254	Thioredoxin superfamily protein	NA	0.441	0.00476	0.00145	1.09	2.44e-06	1.76e-07	0.649	0.0344	0.00103	0.768	0.000125	2.99e-05	OG0001254
AT5G63040-OG0010817	transmembrane protein	NA	0.052	0.799	0.726	-0.251	0.162	0.11	-0.303	0.457	0.166	-0.099	0.466	0.393	OG0010817
AT5G63050-OG0014807	embryo defective 2759	NA	-0.029	0.894	0.841	-0.113	0.522	0.435	-0.084	0.876	0.678	-0.071	0.569	0.496	OG0014807
AT5G63080-OG0010818	2-oxoglutarate (2OG) and Fe(II)-dependent oxygenase superfamily protein	NA	0.139	0.383	0.284	-0.07	0.667	0.585	-0.209	0.564	0.257	0.035	0.785	0.728	OG0010818
AT5G63090-OG0017421	Lateral organ boundaries (LOB) domain family protein	NA	-0.582	0.177	0.11	0.853	0.0339	0.0182	1.436	0.107	0.00843	0.193	0.617	0.546	OG0017421
AT5G63100-OG0005872	S-adenosyl-L-methionine-dependent methyltransferases superfamily protein	NA	-0.373	0.0402	0.0188	-0.299	0.081	0.0495	0.074	0.895	0.712	-0.337	0.014	0.00743	OG0005872
AT5G63110-OG0001697	histone deacetylase7	NA	-0.048	0.661	0.568	0.104	0.299	0.225	0.152	0.513	0.212	0.028	0.688	0.621	OG0001697
AT5G63120-OG0005873	P-loop containing nucleoside triphosphate hydrolases superfamily protein	NA	-0.87	1.87e-05	1.18e-06	-0.681	8.28e-05	1.56e-05	0.189	0.518	0.216	-0.775	2.4e-06	1.89e-07	OG0005873
AT5G63130-OG0014808	Octicosapeptide/Phox/Bem1p family protein	NA	-0.041	0.927	0.883	0.906	0.00894	0.00394	0.947	0.191	0.0262	0.469	0.076	0.0495	OG0014808
AT5G63135-OG0010819	transcription termination factor	NA	-0.557	0.00159	0.000382	-0.748	0.000125	2.58e-05	-0.19	0.582	0.275	-0.652	3.82e-05	6.95e-06	OG0010819
AT5G63140-OG0005874	purple acid phosphatase 29	NA	0.863	0.000347	5.64e-05	0.873	0.000215	5.01e-05	0.01	1	0.963	0.867	1.98e-05	3.02e-06	OG0005874
AT5G63150-OG0010820	hypothetical protein	NA	-0.429	0.00336	0.000953	-0.571	0.000307	7.71e-05	-0.142	0.64	0.339	-0.5	5.71e-05	1.15e-05	OG0010820
AT5G63160-OG0014809	BTB and TAZ domain protein 1	NA	3.336	1.38e-06	3.11e-08	2.535	5.94e-06	5.73e-07	-0.801	0.273	0.0573	2.935	6.92e-07	3.36e-08	OG0014809
AT5G63180-OG0019581	Pectin lyase-like superfamily protein	NA	0.022	0.939	0.898	-0.317	0.129	0.0844	-0.339	0.476	0.18	-0.147	0.355	0.286	OG0019581
AT5G63190-OG0005017	MA3 domain-containing protein	NA	1.607	6.4e-06	2.7e-07	1.755	1.45e-06	8.82e-08	0.148	0.787	0.536	1.682	2.2e-07	6.59e-09	OG0005017
AT5G63200-OG0014810	tetratricopeptide repeat (TPR)-containing protein	NA	0.179	0.209	0.135	0.212	0.12	0.0779	0.034	0.954	0.835	0.196	0.0489	0.0302	OG0014810
AT5G63220-OG0014811	golgi-to-ER traffic-like protein	NA	-0.661	5.76e-05	5.34e-06	-0.768	9.26e-06	1.01e-06	-0.107	0.705	0.416	-0.714	8.79e-07	4.72e-08	OG0014811
AT5G63260-OG0017422	Zinc finger C-x8-C-x5-C-x3-H type family protein	NA	0.373	0.0256	0.011	0.165	0.286	0.212	-0.208	0.572	0.264	0.269	0.0242	0.0137	OG0017422
AT5G63280-OG0017423	C2H2-like zinc finger protein	NA	0.377	0.0502	0.0246	0.061	0.761	0.688	-0.316	0.446	0.158	0.22	0.131	0.0917	OG0017423
AT5G63290-OG0010821	Radical SAM superfamily protein	NA	0.276	0.38	0.282	0.177	0.56	0.474	-0.1	0.926	0.777	0.225	0.286	0.223	OG0010821
AT5G63300-OG0017424	Ribosomal protein S21 family protein	NA	-0.93	0.00536	0.00168	-0.675	0.0253	0.013	0.255	0.735	0.459	-0.805	0.000481	0.000152	OG0017424
AT5G63310-OG0017425	nucleoside diphosphate kinase 2	NA	-1.392	3.12e-06	1.01e-07	-1.78	2.06e-07	6e-09	-0.387	0.274	0.0578	-1.586	2.18e-07	6.5e-09	OG0017425
AT5G63320-OG0019582	nuclear protein X1	NA	0.562	0.0011	0.00024	0.586	0.000588	0.000165	0.024	0.974	0.881	0.574	6.53e-05	1.36e-05	OG0019582
AT5G63370-OG0002465	Protein kinase superfamily protein	NA	0.545	0.000375	6.23e-05	0.84	6.37e-06	6.25e-07	0.295	0.243	0.0447	0.693	9.79e-06	1.21e-06	OG0002465
AT5G63375-OG0002465	Protein kinase superfamily protein	NA	0	1	1	0	1	1	0	1	1	0	1	1	OG0002465
AT5G63380-OG0019583	AMP-dependent synthetase and ligase family protein	NA	0.016	0.906	0.856	-0.056	0.618	0.533	-0.072	0.811	0.57	-0.02	0.794	0.738	OG0019583
AT5G63400-OG0014812	adenylate kinase 1	NA	-0.116	0.35	0.255	-0.448	0.00148	0.000489	-0.332	0.206	0.0312	-0.282	0.0118	0.00613	OG0014812
AT5G63410-OG0005875	Leucine-rich repeat protein kinase family protein	NA	-0.388	0.00454	0.00137	-0.575	0.000194	4.41e-05	-0.187	0.489	0.191	-0.481	7.59e-05	1.64e-05	OG0005875
AT5G63420-OG0014813	RNA-metabolising metallo-beta-lactamase family protein	NA	0.036	0.769	0.691	0.07	0.524	0.438	0.035	0.931	0.785	0.053	0.46	0.386	OG0014813
AT5G63440-OG0014814	hypothetical protein (DUF167)	NA	-0.22	0.0714	0.0374	-0.307	0.0139	0.00657	-0.086	0.784	0.531	-0.263	0.00317	0.00138	OG0014814
AT5G63460-OG0014815	SAP domain-containing protein	NA	-0.258	0.0895	0.049	-0.208	0.152	0.103	0.05	0.923	0.77	-0.233	0.026	0.0149	OG0014815
AT5G63470-OG0005876	nuclear factor Y, subunit C4	NA	1.412	9.9e-06	4.87e-07	0.998	0.000101	1.99e-05	-0.414	0.318	0.0785	1.205	4.41e-06	4.28e-07	OG0005876
AT5G63480-OG0017426	mediator of RNA polymerase II transcription subunit	NA	0.273	0.166	0.103	0.199	0.296	0.221	-0.074	0.911	0.742	0.237	0.104	0.0703	OG0017426
AT5G63490-OG0010822	CBS / octicosapeptide/Phox/Bemp1 (PB1) domains-containing protein	NA	-0.502	0.0011	0.00024	-0.235	0.0596	0.0349	0.268	0.323	0.0811	-0.367	0.00118	0.000436	OG0010822
AT5G63500-OG0005877	transmembrane protein, putative (DUF 3339)	NA	0.812	0.0213	0.00884	0.178	0.598	0.513	-0.634	0.381	0.113	0.5	0.064	0.0408	OG0005877
AT5G63510-OG0003631	gamma carbonic anhydrase like 1	NA	-0.328	0.0079	0.00268	-0.62	5.54e-05	9.47e-06	-0.292	0.221	0.0366	-0.473	0.00011	2.56e-05	OG0003631
AT5G63520-OG0010823	F-box/LRR protein	NA	-0.081	0.641	0.545	-0.251	0.116	0.0748	-0.17	0.669	0.372	-0.167	0.169	0.122	OG0010823
AT5G63530-OG0014816	farnesylated protein 3	NA	-0.28	0.153	0.0929	-0.522	0.011	0.00501	-0.242	0.593	0.288	-0.401	0.00973	0.00493	OG0014816
AT5G63540-OG0017427	recQ-mediated instability protein (DUF1767)	NA	-0.911	0.011	0.00401	-2.081	3.96e-05	6.29e-06	-1.17	0.117	0.0103	-1.432	0.000232	6.31e-05	OG0017427
AT5G63550-OG0014817	DEK domain-containing chromatin associated protein	NA	-0.707	0.000268	4.06e-05	-1.798	7.61e-08	1.31e-09	-1.091	0.00319	1.73e-05	-1.248	7.12e-05	1.51e-05	OG0014817
AT5G63570-OG0017428	glutamate-1-semialdehyde-2,1-aminomutase	NA	-0.924	8.17e-05	8.65e-06	-1.017	2.25e-05	3.14e-06	-0.093	0.845	0.623	-0.97	3.51e-06	3.17e-07	OG0017428
AT5G63610-OG0017430	cyclin-dependent kinase E;1	NA	0.288	0.0453	0.0217	0.293	0.0342	0.0184	0.006	1	0.971	0.291	0.00538	0.00251	OG0017430
AT5G63620-OG0010824	GroES-like zinc-binding alcohol dehydrogenase family protein	NA	0.97	0.00029	4.47e-05	0.853	0.000512	0.000141	-0.117	0.841	0.617	0.911	2.51e-05	4.07e-06	OG0010824
AT5G63625-OG0005878	hypothetical protein	NA	-0.398	0.782	0.707	0.261	0.863	0.809	0.658	0.868	0.661	-0.061	0.962	0.938	OG0005878
AT5G63630-OG0017431	P-loop containing nucleoside triphosphate hydrolases superfamily protein	NA	-0.44	0.0115	0.00422	-0.344	0.0334	0.0179	0.096	0.831	0.601	-0.392	0.00287	0.00123	OG0017431
AT5G63640-OG0010825	ENTH/VHS/GAT family protein	NA	0.105	0.401	0.301	0.324	0.0115	0.00529	0.219	0.416	0.136	0.215	0.0197	0.0109	OG0010825
AT5G63650-OG0017432	SNF1-related protein kinase 2.5	NA	0.576	0.0202	0.00827	0.181	0.432	0.347	-0.395	0.443	0.156	0.378	0.0462	0.0283	OG0017432
AT5G63670-OG0010826	SPT4 homolog 2	NA	-0.477	0.00551	0.00173	-0.401	0.0124	0.00574	0.076	0.872	0.667	-0.439	0.000765	0.000265	OG0010826
AT5G63680-OG0000224	Pyruvate kinase family protein	NA	-0.349	0.0149	0.00577	0.028	0.847	0.79	0.377	0.186	0.0249	-0.159	0.143	0.101	OG0000224
AT5G63690-OG0014819	Nucleic acid-binding, OB-fold-like protein	NA	0.06	0.827	0.758	0.21	0.372	0.29	0.15	0.821	0.586	0.136	0.44	0.367	OG0014819
AT5G63700-OG0000684	zinc ion binding / DNA binding protein	NA	0.01	0.957	0.922	-0.172	0.163	0.111	-0.182	0.528	0.224	-0.081	0.353	0.285	OG0000684
AT5G63710-OG0017433	Leucine-rich repeat protein kinase family protein	NA	0.587	0.0015	0.000353	0.37	0.0184	0.00907	-0.217	0.536	0.231	0.477	0.000553	0.00018	OG0017433
AT5G63770-OG0010827	diacylglycerol kinase 2	NA	-0.077	0.557	0.455	0.009	0.963	0.932	0.085	0.8	0.554	-0.034	0.695	0.629	OG0010827
AT5G63780-OG0021992	RING/FYVE/PHD zinc finger superfamily protein	NA	0.123	0.387	0.288	-0.178	0.193	0.134	-0.301	0.317	0.0778	-0.027	0.815	0.762	OG0021992
AT5G63790-OG0005879	NAC domain containing protein 102	NA	3.292	2.43e-09	2.85e-12	3.201	2.11e-09	3.66e-12	-0.091	0.848	0.627	3.246	2.6e-10	2.01e-13	OG0005879
AT5G63800-OG0002466	Glycosyl hydrolase family 35 protein	NA	0.128	0.594	0.495	-0.162	0.469	0.383	-0.289	0.585	0.278	-0.019	0.925	0.891	OG0002466
AT5G63810-OG0001732	beta-galactosidase 10	NA	0.182	0.101	0.0563	0.171	0.109	0.0699	-0.01	0.996	0.934	0.176	0.0153	0.00816	OG0001732
AT5G63820-OG0014820	hypothetical protein (DUF626)	NA	0.963	0.0134	0.00507	0.763	0.0453	0.0254	-0.2	0.857	0.643	0.871	0.000922	0.00033	OG0014820
AT5G63840-OG0014821	Glycosyl hydrolases family 31 protein	NA	-0.226	0.106	0.0598	-0.064	0.654	0.571	0.163	0.617	0.313	-0.145	0.131	0.0915	OG0014821
AT5G63850-OG0014822	amino acid permease 4	NA	0.277	0.226	0.149	0.979	0.000345	8.83e-05	0.702	0.143	0.015	0.638	0.00437	0.00198	OG0014822
AT5G63860-OG0017434	Regulator of chromosome condensation (RCC1) family protein	NA	0.425	0.00321	9e-04	0.751	2.75e-05	4e-06	0.326	0.222	0.0371	0.588	7.61e-05	1.64e-05	OG0017434
AT5G63870-OG0010828	serine/threonine phosphatase 7	NA	-0.003	0.999	0.979	-0.336	0.0213	0.0107	-0.333	0.272	0.0569	-0.169	0.124	0.086	OG0010828
AT5G63890-OG0002467	histidinol dehydrogenase	NA	-0.672	0.000136	1.68e-05	-0.714	5.24e-05	8.86e-06	-0.042	0.924	0.773	-0.693	3.89e-06	3.64e-07	OG0002467
AT5G63905-OG0005880	transmembrane protein	NA	0.237	0.342	0.247	0.219	0.36	0.279	-0.018	1	0.948	0.229	0.164	0.118	OG0005880
AT5G63910-OG0010829	farnesylcysteine lyase	NA	0.147	0.27	0.185	0.442	0.00246	0.000883	0.295	0.29	0.0655	0.296	0.00833	0.00413	OG0010829
AT5G63920-OG0005881	topoisomerase 3alpha	NA	-0.648	0.000515	9.28e-05	-1.553	2.76e-07	9.01e-09	-0.905	0.0104	0.000121	-1.087	5.92e-05	1.2e-05	OG0005881
AT5G63930-OG0014823	Leucine-rich repeat protein kinase family protein	NA	0.665	0.00205	0.000517	0.655	0.0015	0.000498	-0.009	1	0.964	0.661	0.000229	6.22e-05	OG0014823
AT5G63940-OG0017435	kinase with adenine nucleotide alpha hydrolases-like domain-containing protein	NA	0.132	0.268	0.182	0.095	0.412	0.327	-0.037	0.931	0.786	0.113	0.131	0.0913	OG0017435
AT5G63950-OG0010830	chromatin remodeling 24	NA	-0.152	0.291	0.202	-0.473	0.00301	0.00112	-0.321	0.292	0.0665	-0.311	0.0108	0.00556	OG0010830
AT5G63960-OG0017436	DNA polymerase delta subunit 1	NA	-0.15	0.231	0.152	-0.799	1.7e-05	2.19e-06	-0.649	0.0226	0.000479	-0.471	0.00312	0.00135	OG0017436
AT5G63980-OG0010831	SAL1 phosphatase-like protein	NA	-1.549	4.17e-08	2.15e-10	-1.74	9.59e-09	5.36e-11	-0.19	0.441	0.154	-1.644	3.13e-09	9.4e-12	OG0010831
AT5G63990-OG0010832	Inositol monophosphatase family protein	NA	-0.566	0.0657	0.0338	-0.62	0.0404	0.0223	-0.054	0.971	0.876	-0.593	0.00584	0.00276	OG0010832
AT5G64000-OG0003632	Inositol monophosphatase family protein	NA	1.058	0.00643	0.00209	1.282	0.00118	0.000374	0.224	0.814	0.573	1.177	0.000233	6.34e-05	OG0003632
AT5G64010-OG0014824	U2 small nuclear ribonucleoprotein auxiliary factor-like protein	NA	-0.528	0.0178	0.00712	-0.837	0.00074	0.000217	-0.309	0.511	0.21	-0.682	0.000579	0.00019	OG0014824
AT5G64020-OG0007865	TRICHOME BIREFRINGENCE-LIKE 15	NA	0.211	0.184	0.116	0.168	0.274	0.202	-0.043	0.944	0.811	0.19	0.0787	0.0515	OG0007865
AT5G64030-OG0017437	S-adenosyl-L-methionine-dependent methyltransferases superfamily protein	NA	-0.255	0.0637	0.0326	-0.499	0.00131	0.000424	-0.244	0.408	0.13	-0.377	0.00162	0.000629	OG0017437
AT5G64040-OG0010833	photosystem I reaction center subunit PSI-N, chloroplast, putative / PSI-N, putative (PSAN)	NA	-0.586	0.000865	0.000178	-0.994	7.77e-06	8.06e-07	-0.408	0.183	0.0242	-0.79	1.47e-05	2.04e-06	OG0010833
AT5G64050-OG0010834	glutamate tRNA synthetase	NA	-0.583	0.000534	9.76e-05	-0.624	0.000217	5.06e-05	-0.041	0.932	0.788	-0.604	2.1e-05	3.25e-06	OG0010834
AT5G64060-OG0014825	NAC domain containing protein 103	NA	-0.869	0.014	0.00535	-0.644	0.0446	0.0249	0.225	0.796	0.549	-0.751	0.00105	0.000382	OG0014825
AT5G64070-OG0000269	phosphatidylinositol 4-OH kinase beta2	NA	0.404	0.00561	0.00177	0.494	0.00109	0.000342	0.091	0.793	0.546	0.449	0.000188	4.92e-05	OG0000269
AT5G64080-OG0014826	Bifunctional inhibitor/lipid-transfer protein/seed storage 2S albumin superfamily protein	NA	-1.819	9.86e-08	7.62e-10	-2.528	5.98e-09	2.23e-11	-0.709	0.0323	0.000924	-2.159	6.42e-08	1.04e-09	OG0014826
AT5G64090-OG0010835	hyccin	NA	-0.077	0.657	0.563	0.347	0.0337	0.0181	0.424	0.221	0.0367	0.135	0.308	0.243	OG0010835
AT5G64110-OG0005882	Peroxidase superfamily protein	NA	1.637	5.75e-05	5.32e-06	2.079	3.74e-06	3.05e-07	0.442	0.466	0.174	1.867	1.77e-06	1.22e-07	OG0005882
AT5G64120-OG0001233	Peroxidase superfamily protein	NA	3.549	1.44e-06	3.37e-08	4.219	8.85e-08	1.6e-09	0.67	0.439	0.152	3.937	8.48e-08	1.56e-09	OG0001233
AT5G64130-OG0010836	cAMP-regulated phosphoprotein 19-related protein	NA	-0.093	0.502	0.398	-0.359	0.0109	0.00493	-0.267	0.357	0.0996	-0.226	0.0374	0.0223	OG0010836
AT5G64140-OG0017439	ribosomal protein S28	NA	-0.607	0.00135	0.000308	-0.76	0.000175	3.88e-05	-0.153	0.693	0.402	-0.684	4.73e-05	9.1e-06	OG0017439
AT5G64150-OG0005883	RNA methyltransferase family protein	NA	-0.608	0.000558	0.000103	-0.278	0.0459	0.0258	0.33	0.268	0.0553	-0.443	0.000859	0.000304	OG0005883
AT5G64160-OG0019584	plant/protein	NA	-0.126	0.266	0.181	-0.254	0.0266	0.0137	-0.128	0.633	0.33	-0.19	0.0163	0.00877	OG0019584
AT5G64170-OG0003633	dentin sialophosphoprotein-like protein	NA	0.373	0.00913	0.00319	0.437	0.00271	0.00099	0.064	0.874	0.671	0.405	0.000529	0.00017	OG0003633
AT5G64180-OG0014827	tropomyosin	NA	-0.153	0.238	0.159	-0.163	0.188	0.131	-0.01	1	0.944	-0.158	0.0648	0.0414	OG0014827
AT5G64190-OG0014828	neuronal PAS domain protein	NA	1.862	0.106	0.0597	2.568	0.0243	0.0124	0.706	0.826	0.594	2.261	0.00878	0.00439	OG0014828
AT5G64200-OG0005884	serine/arginine-rich splicing factor-like protein, putative	NA	-0.14	0.242	0.161	0.115	0.319	0.241	0.255	0.316	0.0772	-0.012	0.914	0.878	OG0005884
AT5G64220-OG0017440	Calmodulin-binding transcription activator protein with CG-1 and Ankyrin domain	NA	0.351	0.011	0.00403	0.281	0.0285	0.0149	-0.07	0.851	0.632	0.316	0.00146	0.000558	OG0017440
AT5G64230-OG0010837	1,8-cineole synthase	NA	0.536	0.0121	0.0045	1.182	2.47e-05	3.52e-06	0.646	0.123	0.0114	0.864	0.000299	8.61e-05	OG0010837
AT5G64240-OG0014829	metacaspase 3	NA	1.239	8.56e-06	4e-07	0.825	0.000144	3.07e-05	-0.414	0.247	0.0461	1.032	5.82e-06	6.19e-07	OG0014829
AT5G64250-OG0017441	Aldolase-type TIM barrel family protein	NA	0.404	0.00395	0.00116	0.291	0.021	0.0105	-0.113	0.712	0.427	0.348	0.000661	0.000222	OG0017441
AT5G64260-OG0014830	EXORDIUM like 2	NA	1.74	9.9e-06	4.9e-07	1.723	5.77e-06	5.51e-07	-0.016	1	0.951	1.733	5.29e-07	2.28e-08	OG0014830
AT5G64270-OG0014831	splicing factor	NA	0.338	0.0102	0.00363	0.77	1.55e-05	1.96e-06	0.432	0.0969	0.00698	0.555	0.00019	4.99e-05	OG0014831
AT5G64280-OG0005885	dicarboxylate transporter 2.2	NA	0.369	0.0261	0.0113	0.437	0.00873	0.00384	0.068	0.891	0.705	0.403	0.0015	0.000573	OG0005885
AT5G64290-OG0014832	dicarboxylate transport 2.1	NA	-0.402	0.00322	0.000902	-0.468	0.000836	0.000251	-0.066	0.848	0.628	-0.435	0.000127	3.05e-05	OG0014832
AT5G64300-OG0005886	GTP cyclohydrolase II	NA	0.619	0.00014	1.74e-05	0.515	0.000401	0.000106	-0.104	0.728	0.45	0.567	1.91e-05	2.87e-06	OG0005886
AT5G64310-OG0003634	arabinogalactan protein 1	NA	-0.333	0.106	0.0599	-2.124	3.57e-07	1.3e-08	-1.791	0.00125	3.35e-06	-1.199	0.00314	0.00136	OG0003634
AT5G64320-OG0017442	Pentatricopeptide repeat (PPR) superfamily protein	NA	-0.197	0.291	0.202	-0.203	0.256	0.186	-0.005	1	0.98	-0.2	0.145	0.103	OG0017442
AT5G64330-OG0014833	Phototropic-responsive NPH3 family protein	NA	0.54	0.000206	2.88e-05	0.789	5.1e-06	4.68e-07	0.249	0.284	0.0621	0.665	4.03e-06	3.82e-07	OG0014833
AT5G64340-OG0005887	transcription factor SAC51	NA	0.822	1.36e-05	7.52e-07	0.598	0.000109	2.18e-05	-0.223	0.384	0.115	0.71	3.21e-06	2.8e-07	OG0005887
AT5G64350-OG0010838	FK506-binding protein 12	NA	-0.517	0.00483	0.00148	-0.349	0.0333	0.0178	0.167	0.672	0.376	-0.433	0.00194	0.000777	OG0010838
AT5G64360-OG0010839	Chaperone DnaJ-domain superfamily protein	NA	0.069	0.636	0.54	0.249	0.0663	0.0394	0.18	0.572	0.264	0.16	0.0961	0.0645	OG0010839
AT5G64370-OG0014834	beta-ureidopropionase	NA	0.402	0.00816	0.00279	0.626	0.000251	6.04e-05	0.224	0.461	0.17	0.516	0.000131	3.17e-05	OG0014834
AT5G64380-OG0017443	Inositol monophosphatase family protein	NA	0.626	0.000556	0.000103	0.477	0.00296	0.0011	-0.149	0.67	0.374	0.552	8.32e-05	1.82e-05	OG0017443
AT5G64390-OG0002468	RNA-binding KH domain-containing protein	NA	0.374	0.0391	0.0182	0.479	0.00945	0.0042	0.105	0.831	0.603	0.427	0.00233	0.000963	OG0002468
AT5G64395-OG0005888	hypothetical protein	NA	0	1	1	0	1	1	0	1	1	0	1	1	OG0005888
AT5G64400-OG0005888	hypothetical protein	NA	-0.436	0.0217	0.00904	-0.065	0.731	0.654	0.371	0.336	0.0882	-0.251	0.0814	0.0535	OG0005888
AT5G64401-OG0005888	hypothetical protein	NA	0	1	1	0	1	1	0	1	1	0	1	1	OG0005888
AT5G64410-OG0019585	oligopeptide transporter 4	NA	2.021	1.42e-08	4.26e-11	1.996	8.71e-09	4.29e-11	-0.026	0.965	0.861	2.009	7.93e-10	9.93e-13	OG0019585
AT5G64420-OG0014835	DNA polymerase V family	NA	0.067	0.589	0.488	0.286	0.0176	0.00861	0.22	0.392	0.119	0.177	0.0414	0.025	OG0014835
AT5G64430-OG0005889	Octicosapeptide/Phox/Bem1p family protein	NA	0.805	0.00657	0.00215	0.862	0.00294	0.00109	0.058	0.96	0.848	0.839	0.000529	0.00017	OG0005889
AT5G64440-OG0017444	fatty acid amide hydrolase	NA	0.471	0.00716	0.00238	0.422	0.0107	0.00482	-0.049	0.931	0.787	0.446	0.000672	0.000226	OG0017444
AT5G64460-OG0017445	Phosphoglycerate mutase family protein	NA	0.116	0.458	0.355	0.053	0.743	0.667	-0.063	0.899	0.719	0.085	0.434	0.361	OG0017445
AT5G64470-OG0017446	trichome birefringence-like protein (DUF828)	NA	0.165	0.257	0.173	-0.262	0.0676	0.0403	-0.427	0.17	0.0207	-0.047	0.717	0.653	OG0017446
AT5G64480-OG0010840	hypothetical protein	NA	-0.35	0.0107	0.00386	-0.315	0.0153	0.00729	0.035	0.942	0.809	-0.333	0.000866	0.000306	OG0010840
AT5G64500-OG0017447	Major facilitator superfamily protein	NA	0.134	0.283	0.195	0.146	0.222	0.159	0.012	0.995	0.932	0.14	0.0798	0.0523	OG0017447
AT5G64510-OG0014836	tunicamycin induced protein	NA	-0.307	0.33	0.236	-0.137	0.666	0.585	0.17	0.852	0.634	-0.221	0.243	0.185	OG0014836
AT5G64520-OG0014837	homolog of X-ray repair cross complementing 2 (XRCC2)	NA	-0.251	0.141	0.084	-0.706	0.000564	0.000157	-0.455	0.209	0.0323	-0.477	0.00479	0.0022	OG0014837
AT5G64530-OG0010841	xylem NAC domain 1	NA	-0.137	0.59	0.49	-0.337	0.159	0.108	-0.199	0.75	0.48	-0.236	0.147	0.104	OG0010841
AT5G64550-OG0017448	loricrin-like protein	NA	-0.97	0.000239	3.49e-05	-0.381	0.0513	0.0293	0.59	0.164	0.0196	-0.674	0.00133	0.000502	OG0017448
AT5G64560-OG0003635	magnesium transporter 9	NA	-0.35	0.00551	0.00173	-0.371	0.00292	0.00108	-0.021	0.968	0.869	-0.361	0.000169	4.32e-05	OG0003635
AT5G64570-OG0014838	beta-D-xylosidase 4	NA	2.886	9.86e-08	7.5e-10	2.305	2.87e-07	9.47e-09	-0.581	0.214	0.0344	2.597	7.41e-08	1.27e-09	OG0014838
AT5G64580-OG0014839	AAA-type ATPase family protein	NA	-0.77	0.000253	3.76e-05	-1.058	1.18e-05	1.39e-06	-0.288	0.41	0.131	-0.914	7.52e-06	8.68e-07	OG0014839
AT5G64590-OG0001255	NYN domain protein	NA	1.315	0.358	0.262	-0.625	0.66	0.578	-1.94	0.543	0.237	0.36	0.754	0.693	OG0001255
AT5G64600-OG0017449	O-fucosyltransferase family protein	NA	-0.165	0.269	0.184	-0.54	0.00155	0.000514	-0.375	0.236	0.0422	-0.351	0.00876	0.00438	OG0017449
AT5G64610-OG0000539	histone acetyltransferase of the MYST family 2	NA	-0.162	0.169	0.105	-0.046	0.707	0.628	0.116	0.686	0.393	-0.104	0.185	0.136	OG0000539
AT5G64620-OG0001256	cell wall / vacuolar inhibitor of fructosidase 2	NA	0.506	0.0368	0.0169	0.334	0.142	0.0946	-0.172	0.777	0.521	0.421	0.016	0.00864	OG0001256
AT5G64630-OG0014840	Transducin/WD40 repeat-like superfamily protein	NA	-0.408	0.0136	0.00514	-1.336	1.44e-06	8.71e-08	-0.928	0.0114	0.000139	-0.859	0.000502	0.00016	OG0014840
AT5G64640-OG0014841	Plant invertase/pectin methylesterase inhibitor superfamily	NA	-0.548	0.00129	0.00029	-0.294	0.0388	0.0213	0.254	0.412	0.133	-0.421	0.00168	0.000659	OG0014841
AT5G64650-OG0000884	Ribosomal protein L17 family protein	NA	-0.032	0.896	0.844	-0.377	0.0595	0.0348	-0.345	0.438	0.151	-0.203	0.177	0.129	OG0000884
AT5G64660-OG0005890	CYS, MET, PRO, and GLY protein 2	NA	0.447	0.042	0.0199	-0.047	0.842	0.783	-0.494	0.275	0.0582	0.2	0.249	0.19	OG0005890
AT5G64670-OG0019586	Ribosomal protein L18e/L15 superfamily protein	NA	-0.824	1.77e-05	1.09e-06	-0.675	5.51e-05	9.41e-06	0.15	0.599	0.294	-0.749	2.52e-06	2.02e-07	OG0019586
AT5G64680-OG0010842	mediator-associated protein	NA	-0.013	0.945	0.906	-0.012	0.949	0.914	0.001	1	0.994	-0.013	0.905	0.867	OG0010842
AT5G64687-OG0005878	hypothetical protein	NA	1.806	0.000996	0.000212	0.911	0.0277	0.0144	-0.895	0.336	0.088	1.305	0.000321	9.37e-05	OG0005878
AT5G64700-OG0014842	nodulin MtN21 /EamA-like transporter family protein	NA	-1.046	0.00748	0.0025	-0.975	0.00945	0.0042	0.071	0.965	0.862	-1.011	0.000615	0.000204	OG0014842
AT5G64710-OG0001733	Putative endonuclease or glycosyl hydrolase	NA	-0.696	0.00658	0.00215	-0.384	0.084	0.0515	0.312	0.55	0.244	-0.536	0.00601	0.00286	OG0001733
AT5G64730-OG0010843	Transducin/WD40 repeat-like superfamily protein	NA	-0.347	0.0376	0.0173	-0.128	0.412	0.327	0.219	0.55	0.244	-0.237	0.0465	0.0285	OG0010843
AT5G64740-OG0002040	cellulose synthase A9	NA	-0.324	0.0106	0.00381	-0.195	0.088	0.0543	0.129	0.642	0.342	-0.259	0.00628	0.00301	OG0002040
AT5G64760-OG0000675	26S proteasome regulatory subunit, putative (RPN5)	NA	-0.486	0.00667	0.00219	-0.842	9.56e-05	1.86e-05	-0.356	0.304	0.0715	-0.663	0.000129	3.09e-05	OG0000675
AT5G64770-OG0005891	root meristem growth factor	NA	-0.917	0.0106	0.00385	-1.381	0.000552	0.000153	-0.464	0.531	0.227	-1.149	0.000353	0.000105	OG0005891
AT5G64780-OG0014843	holocarboxylase synthetase	NA	0.115	0.627	0.529	-0.214	0.328	0.249	-0.329	0.515	0.213	-0.05	0.79	0.735	OG0014843
AT5G64800-OG0019589	CLAVATA3/ESR-RELATED 21	NA	-1.222	0.0558	0.0278	-0.304	0.567	0.481	0.918	0.473	0.179	-0.682	0.0803	0.0526	OG0019589
AT5G64810-OG0014844	WRKY DNA-binding protein 51	NA	0.778	0.591	0.491	0.515	0.701	0.622	-0.263	0.962	0.853	0.613	0.509	0.435	OG0014844
AT5G64813-OG0019590	Ras-related small GTP-binding family protein	NA	-0.203	0.138	0.0817	-0.374	0.00924	0.00409	-0.171	0.59	0.283	-0.288	0.00569	0.00268	OG0019590
AT5G64816-OG0010844	thionin-like protein	NA	-0.415	0.00316	0.000881	-0.566	0.000234	5.54e-05	-0.151	0.594	0.29	-0.491	4.76e-05	9.17e-06	OG0010844
AT5G64830-OG0003636	programmed cell death 2 C-terminal domain-containing protein	NA	-0.262	0.0502	0.0246	-0.301	0.023	0.0116	-0.039	0.934	0.793	-0.282	0.00347	0.00152	OG0003636
AT5G64840-OG0019591	general control non-repressible 5	NA	0.987	1.18e-05	6.14e-07	0.996	5.78e-06	5.53e-07	0.009	1	0.957	0.992	4.55e-07	1.83e-08	OG0019591
AT5G64850-OG0003637	sorbin/SH3 domain protein	NA	0.407	0.00415	0.00123	0.019	0.894	0.848	-0.388	0.148	0.0161	0.213	0.0508	0.0315	OG0003637
AT5G64860-OG0002376	hypothetical protein	NA	-0.49	0.00296	0.000815	-0.32	0.0267	0.0138	0.17	0.612	0.307	-0.405	0.00087	0.000308	OG0002376
AT5G64870-OG0000332	SPFH/Band 7/PHB domain-containing membrane-associated protein family	NA	0.393	0.478	0.375	0.541	0.282	0.209	0.148	0.942	0.809	0.471	0.147	0.104	OG0000332
AT5G64880-OG0017450	transmembrane protein	NA	0.307	0.0658	0.0339	0.252	0.113	0.0726	-0.055	0.923	0.77	0.279	0.0252	0.0144	OG0017450
AT5G64900-OG0017451	precursor of peptide 1	NA	-0.754	0.00651	0.00212	-0.651	0.0115	0.00525	0.103	0.898	0.717	-0.701	0.000555	0.000181	OG0017451
AT5G64920-OG0014846	COP1-interacting protein 8	NA	0.922	8.25e-06	3.8e-07	0.713	4.01e-05	6.38e-06	-0.209	0.445	0.157	0.817	1.79e-06	1.24e-07	OG0014846
AT5G64930-OG0010845	CPR5 protein	NA	0.922	6.14e-06	2.57e-07	1.13	5.28e-07	2.21e-08	0.207	0.434	0.148	1.027	1.48e-07	3.73e-09	OG0010845
AT5G64940-OG0005892	ABC2 homolog 13	NA	-0.04	0.835	0.768	-0.396	0.0204	0.0102	-0.357	0.318	0.0782	-0.218	0.0946	0.0634	OG0005892
AT5G64950-OG0010846	Mitochondrial transcription termination factor family protein	NA	-0.213	0.276	0.189	0.132	0.487	0.401	0.345	0.413	0.134	-0.04	0.813	0.759	OG0010846
AT5G64960-OG0005562	cyclin-dependent kinase C;1	NA	-0.015	0.934	0.892	0.019	0.91	0.867	0.034	0.952	0.83	0.002	0.997	0.981	OG0005562
AT5G64970-OG0014847	Mitochondrial substrate carrier family protein	NA	-1.019	0.00121	0.000269	-0.644	0.0168	0.00815	0.375	0.526	0.221	-0.831	0.000821	0.000288	OG0014847
AT5G64980-OG0014848	transcription factor	NA	-0.718	0.00245	0.000644	-0.421	0.0383	0.021	0.296	0.517	0.215	-0.572	0.00203	0.00082	OG0014848
AT5G64990-OG0010847	RAB GTPase homolog H1A	NA	-0.57	0.0729	0.0383	-0.167	0.585	0.499	0.403	0.571	0.263	-0.362	0.0612	0.0388	OG0010847
AT5G65000-OG0010848	Nucleotide-sugar transporter family protein	NA	0.137	0.356	0.26	0.25	0.0799	0.0487	0.113	0.763	0.501	0.194	0.0696	0.0449	OG0010848
AT5G65010-OG0000885	asparagine synthetase 3	NA	-0.95	2.15e-05	1.43e-06	-1.084	3.94e-06	3.3e-07	-0.134	0.709	0.422	-1.017	7.16e-07	3.54e-08	OG0000885
AT5G65020-OG0001664	annexin 6	NA	-0.896	1.05e-05	5.27e-07	-1.342	1.86e-07	5.16e-09	-0.445	0.1	0.00738	-1.117	7.11e-07	3.48e-08	OG0001664
AT5G65060-OG0010849	K-box region and MADS-box transcription factor family protein	NA	0.47	0.00253	0.000673	0.429	0.00361	0.00138	-0.041	0.932	0.788	0.449	0.000155	3.88e-05	OG0010849
AT5G65070-OG0005893	K-box region and MADS-box transcription factor family protein	NA	0.314	0.478	0.375	0.413	0.305	0.229	0.099	0.955	0.837	0.364	0.177	0.129	OG0005893
AT5G65080-OG0005893	K-box region and MADS-box transcription factor family protein	NA	-0.162	0.845	0.782	-0.765	0.272	0.201	-0.603	0.738	0.463	-0.497	0.313	0.247	OG0005893
AT5G65090-OG0019592	DNAse I-like superfamily protein	NA	-1.82	0.0128	0.00479	-0.949	0.19	0.132	0.872	0.612	0.308	-1.426	0.00741	0.00362	OG0019592
AT5G65110-OG0014849	acyl-CoA oxidase 2	NA	1.705	1.89e-06	5.12e-08	1.026	7.43e-05	1.37e-05	-0.68	0.101	0.00751	1.365	5.97e-06	6.41e-07	OG0014849
AT5G65120-OG0010850	DNA-directed RNA polymerase subunit beta	NA	-0.231	0.242	0.162	-0.494	0.0154	0.00739	-0.263	0.562	0.255	-0.363	0.0241	0.0136	OG0010850
AT5G65140-OG0003638	Haloacid dehalogenase-like hydrolase (HAD) superfamily protein	NA	-0.331	0.0753	0.0398	-1.219	1.41e-05	1.74e-06	-0.888	0.0321	0.000899	-0.767	0.00165	0.000641	OG0003638
AT5G65170-OG0014850	VQ motif-containing protein	NA	-0.09	0.801	0.729	-0.296	0.349	0.269	-0.206	0.816	0.577	-0.186	0.418	0.346	OG0014850
AT5G65180-OG0014851	ENTH/VHS family protein	NA	0.239	0.0909	0.0499	0.044	0.769	0.697	-0.195	0.542	0.236	0.142	0.146	0.103	OG0014851
AT5G65200-OG0001734	plant U-box 38	NA	1.038	5.43e-05	4.93e-06	1.367	2.8e-06	2.11e-07	0.328	0.393	0.12	1.202	2.49e-06	1.98e-07	OG0001734
AT5G65205-OG0003450	NAD(P)-binding Rossmann-fold superfamily protein	NA	-0.018	0.949	0.912	-0.574	0.00868	0.00381	-0.555	0.205	0.031	-0.294	0.0941	0.063	OG0003450
AT5G65207-OG0010851	hypothetical protein	NA	2.277	2.1e-05	1.39e-06	2.244	1.29e-05	1.54e-06	-0.033	0.995	0.933	2.265	1.54e-06	1.01e-07	OG0010851
AT5G65210-OG0014852	bZIP transcription factor family protein	NA	0.358	0.14	0.0833	0.669	0.00742	0.00318	0.311	0.571	0.262	0.522	0.00866	0.00432	OG0014852
AT5G65220-OG0001257	Ribosomal L29 family protein	NA	0.015	0.952	0.916	-0.442	0.014	0.00658	-0.456	0.214	0.0344	-0.213	0.13	0.0909	OG0001257
AT5G65230-OG0002353	myb domain protein 92	NA	-0.208	0.551	0.449	-0.99	0.00797	0.00345	-0.782	0.286	0.0633	-0.579	0.0285	0.0164	OG0002353
AT5G65240-OG0005878	hypothetical protein	NA	0.004	0.995	0.972	0.132	0.308	0.231	0.129	0.696	0.406	0.068	0.451	0.377	OG0005878
AT5G65250-OG0014853	transmembrane protein	NA	-0.023	0.864	0.805	-0.017	0.9	0.855	0.006	1	0.964	-0.02	0.801	0.746	OG0014853
AT5G65260-OG0002469	RNA-binding (RRM/RBD/RNP motifs) family protein	NA	-0.288	0.0258	0.0111	-0.036	0.784	0.715	0.252	0.341	0.0908	-0.162	0.0913	0.0609	OG0002469
AT5G65270-OG0014854	RAB GTPase homolog A4A	NA	-0.853	2.64e-05	1.88e-06	-1.002	3.76e-06	3.08e-07	-0.149	0.638	0.335	-0.928	5.79e-07	2.61e-08	OG0014854
AT5G65280-OG0017452	GCR2-like 1	NA	-0.651	0.00133	0.000303	-0.416	0.0158	0.00759	0.235	0.538	0.232	-0.532	0.00104	0.00038	OG0017452
AT5G65290-OG0005894	LMBR1-like membrane protein	NA	0.368	0.0943	0.0521	-0.022	0.938	0.9	-0.39	0.411	0.132	0.173	0.3	0.235	OG0005894
AT5G65300-OG0014855	hypothetical protein	NA	0.453	0.359	0.263	-0.066	0.913	0.87	-0.518	0.66	0.363	0.2	0.525	0.452	OG0014855
AT5G65310-OG0010852	homeobox protein 5	NA	0.722	8.39e-05	8.94e-06	0.618	0.000189	4.27e-05	-0.103	0.755	0.49	0.67	1.02e-05	1.28e-06	OG0010852
AT5G65350-OG0014856	histone 3 11	NA	-1.528	0.00026	3.9e-05	-1.911	3.75e-05	5.87e-06	-0.382	0.615	0.311	-1.717	1.1e-05	1.41e-06	OG0014856
AT5G65360-OG0000078	Histone superfamily protein	NA	-1.512	4.3e-06	1.6e-07	-3.396	5.55e-09	1.96e-11	-1.884	0.000597	6.82e-07	-2.438	2.59e-05	4.24e-06	OG0000078
AT5G65380-OG0017453	MATE efflux family protein	NA	0.529	0.017	0.00675	0.762	0.00146	0.00048	0.233	0.637	0.335	0.645	0.000685	0.000231	OG0017453
AT5G65390-OG0003639	arabinogalactan protein 7	NA	0.185	0.628	0.531	0.108	0.781	0.711	-0.076	0.961	0.852	0.148	0.566	0.493	OG0003639
AT5G65400-OG0014857	alpha/beta-Hydrolases superfamily protein	NA	-0.277	0.193	0.123	-0.087	0.693	0.613	0.19	0.721	0.439	-0.184	0.234	0.177	OG0014857
AT5G65410-OG0010853	homeobox protein 25	NA	0.246	0.13	0.0761	-0.032	0.859	0.804	-0.279	0.432	0.147	0.107	0.377	0.307	OG0010853
AT5G65420-OG0003640	CYCLIN D4;1	NA	-0.668	0.0092	0.00322	-1.497	2.2e-05	3.04e-06	-0.828	0.108	0.00848	-1.073	0.000268	7.53e-05	OG0003640
AT5G65430-OG0005895	general regulatory factor 8	NA	0.678	0.00147	0.000344	0.809	0.000278	6.84e-05	0.131	0.778	0.523	0.744	5.62e-05	1.13e-05	OG0005895
AT5G65440-OG0010854	transmembrane protein	NA	-0.118	0.329	0.236	-0.489	0.00065	0.000187	-0.37	0.149	0.0163	-0.303	0.00663	0.00319	OG0010854
AT5G65450-OG0017454	ubiquitin-specific protease 17	NA	0.088	0.524	0.421	0.238	0.0705	0.0423	0.149	0.639	0.338	0.164	0.084	0.0554	OG0017454
AT5G65460-OG0000270	kinesin like protein for actin based chloroplast movement 1	NA	-0.371	0.0161	0.00631	-0.869	2.79e-05	4.08e-06	-0.497	0.11	0.00896	-0.618	0.000265	7.41e-05	OG0000270
AT5G65470-OG0005896	O-fucosyltransferase family protein	NA	-0.918	4.88e-05	4.28e-06	-1.275	1.79e-06	1.17e-07	-0.357	0.28	0.06	-1.095	1.52e-06	9.94e-08	OG0005896
AT5G65480-OG0019593	hypothetical protein	NA	-0.578	0.0031	0.000863	-0.531	0.00424	0.00167	0.047	0.942	0.809	-0.554	0.000286	8.16e-05	OG0019593
AT5G65490-OG0010855	suppressor-like protein	NA	-0.225	0.0454	0.0218	0.202	0.0595	0.0348	0.427	0.0708	0.00381	-0.01	0.936	0.905	OG0010855
AT5G65495-OG0014858	hypothetical protein	NA	-0.306	0.0646	0.0331	0.07	0.671	0.59	0.376	0.273	0.0575	-0.117	0.385	0.314	OG0014858
AT5G65510-OG0003641	AINTEGUMENTA-like 7	NA	-1.165	0.00186	0.000462	-1.123	0.00168	0.000563	0.042	0.984	0.906	-1.143	0.000129	3.11e-05	OG0003641
AT5G65520-OG0014859	Tetratricopeptide repeat (TPR)-like superfamily protein	NA	0.228	0.147	0.0886	0.483	0.00459	0.00183	0.255	0.462	0.17	0.356	0.00586	0.00277	OG0014859
AT5G65530-OG0017455	Protein kinase superfamily protein	NA	-1.102	0.00378	0.0011	-1.664	2e-04	4.59e-05	-0.561	0.463	0.171	-1.363	4.83e-05	9.35e-06	OG0017455
AT5G65540-OG0014860	transcription initiation factor TFIID subunit	NA	0.251	0.11	0.0627	0.07	0.658	0.576	-0.181	0.621	0.316	0.161	0.141	0.0992	OG0014860
AT5G65570-OG0005897	Tetratricopeptide repeat (TPR)-like superfamily protein	NA	0.42	0.0978	0.0545	0.752	0.00436	0.00172	0.332	0.557	0.251	0.592	0.00287	0.00122	OG0005897
AT5G65590-OG0010856	Dof-type zinc finger DNA-binding family protein	NA	0.348	0.151	0.0917	-0.126	0.608	0.523	-0.474	0.365	0.103	0.111	0.576	0.504	OG0010856
AT5G65620-OG0014861	Zincin-like metalloproteases family protein	NA	-0.305	0.0181	0.00725	-0.317	0.0124	0.00573	-0.011	0.996	0.935	-0.311	0.00176	0.000693	OG0014861
AT5G65630-OG0010857	global transcription factor group E7	NA	0.317	0.038	0.0176	0.239	0.0978	0.0613	-0.078	0.857	0.643	0.278	0.0136	0.00717	OG0010857
AT5G65640-OG0014862	beta HLH protein 93	NA	0.455	0.0154	0.00599	0.641	0.0013	0.000422	0.186	0.657	0.359	0.548	0.000757	0.000261	OG0014862
AT5G65650-OG0014863	sugar transporter, putative (DUF1195)	NA	-0.566	0.00169	0.000409	-1.02	1.1e-05	1.27e-06	-0.454	0.165	0.0198	-0.792	5.26e-05	1.04e-05	OG0014863
AT5G65660-OG0010858	hydroxyproline-rich glycoprotein family protein	NA	0.062	0.7	0.611	-0.402	0.0113	0.00516	-0.464	0.149	0.0164	-0.168	0.193	0.142	OG0010858
AT5G65670-OG0005898	indole-3-acetic acid inducible 9	NA	-0.474	0.00226	0.000581	-0.126	0.33	0.251	0.348	0.218	0.0357	-0.3	0.0126	0.00656	OG0005898
AT5G65683-OG0010859	Zinc finger (C3HC4-type RING finger) family protein	NA	0.209	0.306	0.215	0.018	0.948	0.913	-0.191	0.701	0.411	0.114	0.424	0.351	OG0010859
AT5G65685-OG0014864	UDP-Glycosyltransferase superfamily protein	NA	0.081	0.512	0.409	-0.165	0.153	0.103	-0.246	0.336	0.0885	-0.042	0.634	0.563	OG0014864
AT5G65687-OG0017457	Major facilitator superfamily protein	NA	0.056	0.798	0.725	0.017	0.95	0.916	-0.039	0.964	0.86	0.035	0.823	0.771	OG0017457
AT5G65700-OG0000323	Leucine-rich receptor-like protein kinase family protein	NA	0.305	0.0477	0.0231	0.388	0.0129	0.00601	0.083	0.85	0.631	0.347	0.00316	0.00137	OG0000323
AT5G65710-OG0000919	HAESA-like 2	NA	0.609	0.0113	0.00415	0.753	0.0023	0.000818	0.145	0.811	0.569	0.682	0.000803	0.000281	OG0000919
AT5G65720-OG0014865	nitrogen fixation S (NIFS)-like 1	NA	0.154	0.332	0.238	0.716	0.000267	6.51e-05	0.562	0.0959	0.00685	0.435	0.00774	0.0038	OG0014865
AT5G65730-OG0017458	xyloglucan endotransglucosylase/hydrolase 6	NA	-0.091	0.5	0.396	-0.901	8.39e-06	8.87e-07	-0.81	0.00882	9.37e-05	-0.495	0.00794	0.00391	OG0017458
AT5G65740-OG0003642	zinc ion binding protein	NA	-0.204	0.18	0.113	-0.782	0.000112	2.26e-05	-0.578	0.0809	0.00494	-0.49	0.00324	0.00141	OG0003642
AT5G65750-OG0017459	2-oxoglutarate dehydrogenase, E1 component	NA	0.367	0.0304	0.0136	0.542	0.00257	0.000929	0.174	0.654	0.354	0.456	9e-04	0.000321	OG0017459
AT5G65760-OG0014866	Serine carboxypeptidase S28 family protein	NA	-0.017	0.906	0.856	-0.164	0.152	0.102	-0.146	0.593	0.288	-0.091	0.255	0.195	OG0014866
AT5G65770-OG0005899	little nuclei4	NA	0.458	0.00389	0.00113	0.561	0.000708	0.000207	0.103	0.778	0.523	0.51	0.00014	3.42e-05	OG0005899
AT5G65780-OG0005899	little nuclei4	NA	-0.366	0.00739	0.00247	-0.094	0.44	0.355	0.272	0.303	0.0707	-0.23	0.0216	0.0121	OG0005899
AT5G65810-OG0005900	transmembrane protein	NA	-0.24	0.113	0.0647	-0.536	0.00174	0.00059	-0.296	0.36	0.101	-0.387	0.00298	0.00128	OG0005900
AT5G65820-OG0001258	Pentatricopeptide repeat (PPR) superfamily protein	NA	0.047	0.809	0.739	0.001	1	0.995	-0.046	0.946	0.817	0.025	0.858	0.811	OG0001258
AT5G65830-OG0010860	receptor like protein 57	NA	-0.142	0.459	0.356	-0.053	0.795	0.727	0.089	0.876	0.678	-0.098	0.491	0.417	OG0010860
AT5G65840-OG0010861	Thioredoxin superfamily protein	NA	0.023	0.93	0.887	-0.185	0.343	0.263	-0.208	0.666	0.37	-0.081	0.576	0.503	OG0010861
AT5G65860-OG0014867	ankyrin repeat family protein	NA	-0.933	0.000296	4.6e-05	-0.568	0.00672	0.00283	0.365	0.394	0.121	-0.75	0.000176	4.57e-05	OG0014867
AT5G65870-OG0017460	phytosulfokine 5 precursor	NA	-0.291	0.16	0.0979	-0.422	0.0396	0.0217	-0.131	0.818	0.58	-0.356	0.0244	0.0138	OG0017460
AT5G65880-OG0017461	transmembrane protein	NA	-0.976	5.03e-05	4.45e-06	-1.138	8.35e-06	8.81e-07	-0.161	0.691	0.398	-1.056	1.37e-06	8.56e-08	OG0017461
AT5G65890-OG0017462	ACT domain repeat 1	NA	-0.639	0.000195	2.71e-05	-0.743	3.73e-05	5.83e-06	-0.103	0.753	0.485	-0.691	6.01e-06	6.48e-07	OG0017462
AT5G65900-OG0019595	DEA(D/H)-box RNA helicase family protein	NA	-0.574	0.000737	0.000146	-0.388	0.00777	0.00335	0.186	0.554	0.248	-0.481	0.000246	6.75e-05	OG0019595
AT5G65910-OG0005901	BSD domain-containing protein	NA	0.562	0.00222	0.000571	0.441	0.00796	0.00345	-0.121	0.764	0.503	0.501	0.000303	8.74e-05	OG0005901
AT5G65920-OG0002470	ARM repeat superfamily protein	NA	0.315	0.215	0.14	0.488	0.0502	0.0286	0.172	0.798	0.552	0.401	0.0369	0.022	OG0002470
AT5G65925-OG0014868	hypothetical protein	NA	1.207	0.000597	0.000112	1.348	0.000144	3.08e-05	0.141	0.866	0.658	1.276	2.58e-05	4.21e-06	OG0014868
AT5G65930-OG0017463	kinesin-like calmodulin-binding protein (ZWICHEL)	NA	0.137	0.262	0.178	-0.321	0.0117	0.00534	-0.458	0.0813	0.005	-0.092	0.415	0.343	OG0017463
AT5G65940-OG0000625	ATP-dependent caseinolytic (Clp) protease/crotonase family protein	NA	-0.246	0.12	0.0692	-0.191	0.21	0.149	0.055	0.918	0.76	-0.218	0.052	0.0324	OG0000625
AT5G65950-OG0014869	trafficking protein particle complex subunit-like protein	NA	0.292	0.0138	0.00527	0.34	0.00443	0.00175	0.048	0.89	0.702	0.316	0.000395	0.000121	OG0014869
AT5G65960-OG0010862	GTP binding protein	NA	0.074	0.603	0.504	0.083	0.545	0.458	0.008	1	0.958	0.079	0.378	0.307	OG0010862
AT5G65970-OG0002903	Seven transmembrane MLO family protein	NA	1.638	0.000133	1.62e-05	0.745	0.016	0.00773	-0.894	0.174	0.0219	1.166	0.000256	7.1e-05	OG0002903
AT5G65990-OG0014870	Transmembrane amino acid transporter family protein	NA	-0.03	0.86	0.799	-0.276	0.0556	0.0321	-0.246	0.441	0.154	-0.153	0.146	0.104	OG0014870
AT5G66010-OG0010863	RNA-binding (RRM/RBD/RNP motifs) family protein	NA	-0.307	0.0964	0.0536	0.208	0.239	0.173	0.515	0.188	0.0255	-0.049	0.763	0.703	OG0010863
AT5G66020-OG0003203	Phosphoinositide phosphatase family protein	NA	1.625	0.184	0.116	2.81	0.0204	0.0102	1.185	0.703	0.413	2.254	0.0148	0.00788	OG0003203
AT5G66030-OG0010864	Golgi-localized GRIP domain-containing protein	NA	0.276	0.0206	0.00847	0.239	0.0348	0.0187	-0.037	0.925	0.774	0.258	0.00343	0.0015	OG0010864
AT5G66040-OG0010865	sulfurtransferase protein 16	NA	0.43	0.017	0.00672	0.972	3.91e-05	6.18e-06	0.541	0.133	0.0131	0.702	0.000361	0.000108	OG0010865
AT5G66050-OG0014871	Wound-responsive family protein	NA	0.005	0.979	0.95	-0.299	0.00952	0.00423	-0.304	0.192	0.0269	-0.146	0.0917	0.0612	OG0014871
AT5G66055-OG0005902	ankyrin repeat protein	NA	-0.177	0.366	0.269	-0.69	0.00178	0.000605	-0.513	0.214	0.0342	-0.433	0.013	0.0068	OG0005902
AT5G66060-OG0014872	2-oxoglutarate (2OG) and Fe(II)-dependent oxygenase superfamily protein	NA	-0.261	0.0372	0.0171	-0.43	0.00183	0.000626	-0.168	0.543	0.237	-0.345	0.000766	0.000265	OG0014872
AT5G66070-OG0001735	RING/U-box superfamily protein	NA	0.617	0.0182	0.00728	0.636	0.0129	0.006	0.019	1	0.946	0.629	0.00261	0.00109	OG0001735
AT5G66080-OG0005903	Protein phosphatase 2C family protein	NA	0.252	0.344	0.25	0.249	0.341	0.262	-0.003	1	0.992	0.25	0.123	0.0856	OG0005903
AT5G66090-OG0014873	cell wall integrity/stress response component	NA	-0.217	0.12	0.0694	-0.006	0.982	0.958	0.211	0.495	0.196	-0.112	0.257	0.197	OG0014873
AT5G66100-OG0005904	winged-helix DNA-binding transcription factor family protein	NA	-0.363	0.0261	0.0113	-0.663	0.000483	0.000131	-0.3	0.376	0.111	-0.512	0.000499	0.000159	OG0005904
AT5G66110-OG0021998	Heavy metal transport/detoxification superfamily protein	NA	1.321	0.00402	0.00118	1.193	0.00513	0.00208	-0.128	0.928	0.78	1.25	0.000246	6.76e-05	OG0021998
AT5G66120-OG0017464	3-dehydroquinate synthase	NA	-0.363	0.00783	0.00265	-0.298	0.0191	0.00946	0.065	0.859	0.646	-0.33	0.00122	0.000455	OG0017464
AT5G66130-OG0014874	RADIATION SENSITIVE 17	NA	-0.878	0.000281	4.31e-05	-1.109	3.01e-05	4.48e-06	-0.23	0.593	0.289	-0.993	1.5e-05	2.11e-06	OG0014874
AT5G66140-OG0019596	proteasome alpha subunit D2	NA	-0.143	0.329	0.235	-0.267	0.0622	0.0366	-0.124	0.734	0.458	-0.205	0.045	0.0275	OG0019596
AT5G66150-OG0021999	Glycosyl hydrolase family 38 protein	NA	-1.986	0.00798	0.00271	-2.252	0.00273	0.000997	-0.266	0.91	0.741	-2.12	0.000216	5.79e-05	OG0021999
AT5G66160-OG0010866	receptor homology region transmembrane domain ring H2 motif protein 1	NA	0.263	0.0294	0.013	0.554	0.000167	3.66e-05	0.29	0.236	0.0423	0.41	0.000342	0.000101	OG0010866
AT5G66170-OG0014875	sulfurtransferase 18	NA	0.45	0.0105	0.00378	0.522	0.00338	0.00128	0.072	0.886	0.696	0.486	0.000701	0.000238	OG0014875
AT5G66180-OG0014876	S-adenosyl-L-methionine-dependent methyltransferases superfamily protein	NA	0.525	0.00322	0.000904	0.837	6.15e-05	1.08e-05	0.312	0.347	0.0942	0.683	7.46e-05	1.6e-05	OG0014876
AT5G66190-OG0002471	ferredoxin-NADP[+]-oxidoreductase 1	NA	0.022	0.894	0.841	-0.244	0.0663	0.0394	-0.266	0.36	0.101	-0.111	0.261	0.2	OG0002471
AT5G66200-OG0010867	armadillo repeat only 2	NA	0.167	0.258	0.174	0.162	0.257	0.188	-0.006	1	0.974	0.164	0.093	0.0622	OG0010867
AT5G66210-OG0010868	calcium-dependent protein kinase 28	NA	0.625	0.000619	0.000117	0.741	0.000103	2.04e-05	0.116	0.755	0.49	0.683	1.28e-05	1.72e-06	OG0010868
AT5G66220-OG0001736	Chalcone-flavanone isomerase family protein	NA	0	1	1	0	1	1	0	1	1	0	1	1	OG0001736
AT5G66230-OG0001736	Chalcone-flavanone isomerase family protein	NA	-1.202	6.76e-06	2.92e-07	-2.947	5.06e-09	1.73e-11	-1.744	0.000445	3.63e-07	-2.005	3.93e-05	7.23e-06	OG0001736
AT5G66240-OG0014877	Transducin/WD40 repeat-like superfamily protein	NA	0.024	0.897	0.845	0.228	0.126	0.0824	0.204	0.563	0.256	0.126	0.251	0.192	OG0014877
AT5G66250-OG0010869	kinectin-like protein	NA	0.632	0.000757	0.00015	0.856	4.23e-05	6.79e-06	0.224	0.51	0.209	0.745	1.49e-05	2.09e-06	OG0010869
AT5G66270-OG0014878	Zinc finger C-x8-C-x5-C-x3-H type family protein	NA	0.778	0.00127	0.000287	1.123	4.41e-05	7.16e-06	0.346	0.43	0.145	0.953	4.97e-05	9.68e-06	OG0014878
AT5G66290-OG0017465	hypothetical protein	NA	0.563	0.00104	0.000225	-0.147	0.287	0.213	-0.711	0.026	0.000611	0.209	0.193	0.142	OG0017465
AT5G66300-OG0010870	NAC domain containing protein 105	NA	0.246	0.321	0.229	0.196	0.424	0.339	-0.049	0.965	0.862	0.222	0.156	0.112	OG0010870
AT5G66310-OG0014879	ATP binding microtubule motor family protein	NA	0.424	0.0043	0.00129	0.322	0.017	0.00828	-0.102	0.764	0.502	0.373	0.000614	0.000204	OG0014879
AT5G66320-OG0010871	GATA transcription factor 5	NA	0.668	0.000239	3.48e-05	0.936	8.78e-06	9.4e-07	0.268	0.367	0.105	0.802	4.52e-06	4.44e-07	OG0010871
AT5G66330-OG0014880	Leucine-rich repeat (LRR) family protein	NA	0.936	0.00147	0.000342	0.409	0.0894	0.0553	-0.527	0.317	0.0778	0.671	0.00211	0.000857	OG0014880
AT5G66350-OG0000920	Lateral root primordium (LRP) protein-like protein	NA	-0.457	0.0417	0.0197	-0.182	0.383	0.3	0.275	0.581	0.273	-0.316	0.046	0.0281	OG0000920
AT5G66360-OG0005905	Ribosomal RNA adenine dimethylase family protein	NA	0.663	0.000573	0.000106	0.852	4.57e-05	7.47e-06	0.189	0.593	0.287	0.759	1.28e-05	1.71e-06	OG0005905
AT5G66380-OG0003643	folate transporter 1	NA	0.312	0.0746	0.0394	0.179	0.282	0.209	-0.133	0.764	0.503	0.245	0.0593	0.0374	OG0003643
AT5G66390-OG0014881	Peroxidase superfamily protein	NA	-2.155	0.00621	0.00201	-1.303	0.0473	0.0267	0.852	0.593	0.289	-1.706	0.00167	0.000652	OG0014881
AT5G66400-OG0003644	Dehydrin family protein	NA	-3.262	4.14e-09	5.82e-12	-2.183	3.58e-08	4.23e-10	1.08	0.00827	8.37e-05	-2.696	1.52e-07	3.94e-09	OG0003644
AT5G66420-OG0005906	TIM-barrel signal transduction protein	NA	-0.584	0.000497	8.89e-05	-0.712	6.89e-05	1.24e-05	-0.128	0.696	0.405	-0.648	9.12e-06	1.11e-06	OG0005906
AT5G66430-OG0000267	S-adenosyl-L-methionine-dependent methyltransferases superfamily protein	NA	-0.014	1	1	-1.626	0.496	0.41	-1.612	1	1	-0.883	0.487	0.413	OG0000267
AT5G66440-OG0001737	tRNA-methyltransferase non-catalytic subunit trm6MTase subunit	NA	0.839	3.2e-05	2.42e-06	0.652	0.000165	3.62e-05	-0.187	0.543	0.237	0.746	6.04e-06	6.53e-07	OG0001737
AT5G66450-OG0019599	Phosphatidic acid phosphatase (PAP2) family protein	NA	0.074	0.668	0.575	-0.167	0.293	0.219	-0.241	0.511	0.21	-0.046	0.729	0.667	OG0019599
AT5G66460-OG0014882	Glycosyl hydrolase superfamily protein	NA	0.069	0.571	0.47	0.342	0.00599	0.00248	0.274	0.269	0.0558	0.207	0.0246	0.014	OG0014882
AT5G66470-OG0010872	GTP-binding protein Era-like protein	NA	-0.361	0.0314	0.0141	-0.904	4.89e-05	8.16e-06	-0.543	0.115	0.00984	-0.632	0.000638	0.000213	OG0010872
AT5G66480-OG0019600	bacteriophage N4 adsorption B protein	NA	1.422	0.00011	1.27e-05	1.401	6.9e-05	1.24e-05	-0.021	1	0.944	1.415	7.71e-06	8.98e-07	OG0019600
AT5G66490-OG0010873	hypothetical protein	NA	0.988	7.79e-05	8.18e-06	0.932	7.21e-05	1.31e-05	-0.056	0.928	0.781	0.96	5.92e-06	6.35e-07	OG0010873
AT5G66500-OG0010874	Tetratricopeptide repeat (TPR)-like superfamily protein	NA	0.526	0.0635	0.0325	0.898	0.0031	0.00116	0.372	0.557	0.251	0.714	0.00224	0.000916	OG0010874
AT5G66510-OG0017466	gamma carbonic anhydrase 3	NA	-0.494	0.000756	0.00015	-0.741	1.89e-05	2.5e-06	-0.247	0.331	0.0853	-0.617	1.45e-05	2.02e-06	OG0017466
AT5G66520-OG0000685	Tetratricopeptide repeat (TPR)-like superfamily protein	NA	0	1	1	0	1	1	0	1	1	0	1	1	OG0000685
AT5G66530-OG0000685	Tetratricopeptide repeat (TPR)-like superfamily protein	NA	-0.311	0.022	0.00916	-0.81	1.81e-05	2.37e-06	-0.499	0.074	0.00415	-0.56	0.000428	0.000133	OG0000685
AT5G66540-OG0014883	U3 small nucleolar ribonucleoprotein	NA	-0.521	0.00184	0.000455	-0.178	0.194	0.135	0.343	0.255	0.0498	-0.35	0.00613	0.00292	OG0014883
AT5G66550-OG0012404	Inosine triphosphate pyrophosphatase family protein	NA	-0.13	0.392	0.293	-0.218	0.135	0.089	-0.088	0.837	0.61	-0.174	0.0888	0.0591	OG0012404
AT5G66560-OG0005907	Phototropic-responsive NPH3 family protein	NA	-0.208	0.0689	0.0358	-0.31	0.0088	0.00387	-0.103	0.714	0.429	-0.259	0.00224	0.000917	OG0005907
AT5G66570-OG0014884	PS II oxygen-evolving complex 1	NA	-0.082	0.563	0.461	-0.235	0.0796	0.0485	-0.153	0.636	0.334	-0.158	0.0703	0.0453	OG0014884
AT5G66580-OG0005908	hypothetical protein	NA	-1.67	4.71e-06	1.79e-07	-1.727	2.23e-06	1.56e-07	-0.057	0.945	0.816	-1.699	2.77e-07	8.9e-09	OG0005908
AT5G66590-OG0010875	CAP (Cysteine-rich secretory proteins, Antigen 5, and Pathogenesis-related 1 protein) superfamily protein	NA	-0.815	0.000465	8.14e-05	-1.197	1.43e-05	1.76e-06	-0.382	0.334	0.0867	-1.004	1.78e-05	2.63e-06	OG0010875
AT5G66600-OG0003645	electron transporter, putative (Protein of unknown function, DUF547)	NA	-0.176	0.296	0.206	-0.26	0.111	0.0713	-0.083	0.87	0.664	-0.218	0.0757	0.0492	OG0003645
AT5G66610-OG0000337	DA1-related protein 7	NA	-0.478	0.0178	0.00712	-0.891	0.000235	5.57e-05	-0.413	0.311	0.075	-0.683	0.000542	0.000175	OG0000337
AT5G66620-OG0000337	DA1-related protein 7	NA	0.565	0.00609	0.00196	0.128	0.472	0.385	-0.436	0.262	0.0525	0.344	0.0331	0.0195	OG0000337
AT5G66630-OG0000337	DA1-related protein 7	NA	1.337	0.00152	0.000361	1.446	0.000327	8.31e-05	0.108	0.931	0.785	1.395	2.38e-05	3.81e-06	OG0000337
AT5G66640-OG0017467	DA1-related protein 3	NA	2.671	0.00323	0.000905	3.488	0.000133	2.79e-05	0.817	0.69	0.398	3.157	3.92e-05	7.19e-06	OG0017467
AT5G66650-OG0005909	calcium uniporter (DUF607)	NA	-1.169	0.00447	0.00135	-1.032	0.00848	0.00371	0.138	0.912	0.745	-1.102	0.000257	7.13e-05	OG0005909
AT5G66675-OG0010876	transmembrane protein, putative (DUF677)	NA	0.487	0.0419	0.0198	0.717	0.00398	0.00155	0.231	0.68	0.386	0.602	0.00214	0.000872	OG0010876
AT5G66680-OG0010877	dolichyl-diphosphooligosaccharide-protein glycosyltransferase 48kDa subunit family protein	NA	-0.223	0.0647	0.0332	-0.351	0.00587	0.00242	-0.128	0.652	0.352	-0.287	0.00293	0.00125	OG0010877
AT5G66700-OG0014885	homeobox 53	NA	0.449	0.709	0.622	0.705	0.494	0.407	0.256	0.955	0.837	0.6	0.433	0.36	OG0014885
AT5G66720-OG0014886	Protein phosphatase 2C family protein	NA	-0.185	0.207	0.134	0.086	0.559	0.473	0.271	0.396	0.122	-0.05	0.667	0.599	OG0014886
AT5G66730-OG0010878	C2H2-like zinc finger protein	NA	0.454	0.00481	0.00147	0.889	1.97e-05	2.64e-06	0.435	0.154	0.0174	0.672	9.78e-05	2.21e-05	OG0010878
AT5G66740-OG0003646	spindle assembly abnormal protein (DUF620)	NA	-3.061	2.02e-08	8.16e-11	-3.652	4.74e-09	1.53e-11	-0.591	0.193	0.0271	-3.346	6.2e-09	2.85e-11	OG0003646
AT5G66750-OG0017468	chromatin remodeling 1	NA	-1.07	2.08e-06	5.82e-08	-1.988	9.19e-09	4.87e-11	-0.917	0.00329	1.88e-05	-1.514	2.89e-06	2.42e-07	OG0017468
AT5G66760-OG0002908	succinate dehydrogenase 1-2	NA	-0.132	0.283	0.195	0.138	0.244	0.176	0.27	0.3	0.0696	0.003	0.987	0.97	OG0002908
AT5G66770-OG0005910	GRAS family transcription factor	NA	0.518	0.00287	0.000783	0.528	0.00187	0.000639	0.011	1	0.95	0.523	0.000141	3.45e-05	OG0005910
AT5G66780-OG0019602	late embryogenesis abundant protein	NA	-1.765	0.369	0.271	-0.345	0.837	0.778	1.42	0.638	0.337	-0.651	0.57	0.497	OG0019602
AT5G66790-OG0002472	Protein kinase superfamily protein	NA	2.433	0.00041	6.98e-05	2.394	2e-04	4.58e-05	-0.038	1	0.948	2.409	5.14e-06	5.27e-07	OG0002472
AT5G66800-OG0002473	membrane-associated kinase regulator-like protein	NA	-1.983	1.83e-05	1.15e-06	-3.135	4.82e-07	1.95e-08	-1.153	0.0894	0.00594	-2.512	3.44e-06	3.08e-07	OG0002473
AT5G66810-OG0005911	Ran-binding protein in the microtubule-organising centre protein	NA	0.67	7.2e-05	7.32e-06	0.489	0.00057	0.00016	-0.181	0.494	0.196	0.579	1.11e-05	1.42e-06	OG0005911
AT5G66820-OG0005912	transmembrane protein	NA	0.747	8.62e-05	9.26e-06	0.867	1.39e-05	1.7e-06	0.12	0.722	0.441	0.808	1.68e-06	1.14e-07	OG0005912
AT5G66840-OG0017469	SAP domain-containing protein	NA	-0.198	0.558	0.456	-1.225	0.0014	0.000458	-1.027	0.145	0.0155	-0.699	0.0177	0.00964	OG0017469
AT5G66850-OG0010879	mitogen-activated protein kinase kinase kinase 5	NA	0.418	0.00377	0.00109	0.431	0.00229	0.000814	0.013	0.993	0.928	0.424	0.000138	3.38e-05	OG0010879
AT5G66860-OG0017470	Ribosomal protein L25/Gln-tRNA synthetase, anti-codon-binding domain-containing protein	NA	-0.622	0.000273	4.14e-05	-0.361	0.00874	0.00384	0.261	0.351	0.0963	-0.491	0.00019	4.98e-05	OG0017470
AT5G66880-OG0010880	sucrose nonfermenting 1(SNF1)-related protein kinase 2.3	NA	0.222	0.135	0.0797	0.343	0.0224	0.0113	0.121	0.748	0.478	0.283	0.0115	0.00595	OG0010880
AT5G66900-OG0001738	Disease resistance protein (CC-NBS-LRR class) family	NA	1.15	3.53e-06	1.2e-07	1.139	1.91e-06	1.28e-07	-0.011	1	0.945	1.144	1.22e-07	2.73e-09	OG0001738
AT5G66910-OG0001738	Disease resistance protein (CC-NBS-LRR class) family	NA	-0.418	0.0279	0.0122	0.023	0.914	0.871	0.441	0.25	0.0473	-0.194	0.207	0.154	OG0001738
AT5G66920-OG0014887	SKU5 similar 17	NA	0.388	0.0223	0.00934	-0.269	0.0906	0.0563	-0.657	0.0615	0.003	0.061	0.716	0.652	OG0014887
AT5G66930-OG0010881	meiotically up-regulated protein	NA	0.335	0.0117	0.0043	0.179	0.132	0.0869	-0.156	0.584	0.276	0.257	0.00557	0.00262	OG0010881
AT5G66940-OG0010882	Dof-type zinc finger DNA-binding family protein	NA	-0.974	0.0122	0.00453	-0.748	0.0417	0.0231	0.226	0.823	0.589	-0.863	0.00265	0.00112	OG0010882
AT5G66950-OG0014888	Pyridoxal phosphate (PLP)-dependent transferases superfamily protein	NA	-0.06	0.669	0.576	0.024	0.876	0.825	0.084	0.819	0.581	-0.019	0.851	0.803	OG0014888
AT5G66960-OG0003647	Prolyl oligopeptidase family protein	NA	-0.465	0.0404	0.0189	0.042	0.86	0.806	0.507	0.268	0.0555	-0.205	0.253	0.194	OG0003647
AT5G66985-OG0022002	hypothetical protein	NA	0.505	0.641	0.545	-0.803	0.448	0.363	-1.308	0.593	0.289	-0.14	0.874	0.829	OG0022002
AT5G67020-OG0017471	hypothetical protein	NA	0.655	0.0778	0.0414	0.69	0.0591	0.0345	0.035	0.996	0.934	0.665	0.00779	0.00383	OG0017471
AT5G67030-OG0010883	zeaxanthin epoxidase (ZEP) (ABA1)	NA	0.687	0.00174	0.000424	0.714	0.000983	0.000303	0.027	0.981	0.898	0.7	9.4e-05	2.11e-05	OG0010883
AT5G67060-OG0017472	basic helix-loop-helix (bHLH) DNA-binding superfamily protein	NA	1.007	0.0358	0.0163	2.545	8.78e-05	1.68e-05	1.538	0.137	0.0139	1.733	0.000374	0.000113	OG0017472
AT5G67070-OG0001739	ralf-like 34	NA	-0.669	9.86e-05	1.11e-05	-1.068	1.12e-06	6.22e-08	-0.399	0.13	0.0126	-0.869	5.06e-06	5.17e-07	OG0001739
AT5G67080-OG0005039	mitogen-activated protein kinase kinase kinase 20	NA	1.188	0.198	0.126	2.792	0.0123	0.00569	1.603	0.473	0.178	1.878	0.015	0.008	OG0005039
AT5G67100-OG0010884	DNA-directed DNA polymerase	NA	-0.276	0.027	0.0117	-1.283	1.96e-07	5.59e-09	-1.008	0.00148	4.32e-06	-0.769	0.00102	0.000372	OG0010884
AT5G67110-OG0019604	basic helix-loop-helix (bHLH) DNA-binding superfamily protein	NA	-0.289	0.435	0.333	-0.027	0.96	0.928	0.263	0.785	0.532	-0.161	0.477	0.403	OG0019604
AT5G67130-OG0010885	PLC-like phosphodiesterases superfamily protein	NA	-0.107	0.334	0.24	-0.275	0.0156	0.00746	-0.168	0.493	0.195	-0.191	0.0171	0.00927	OG0010885
AT5G67140-OG0019605	F-box/RNI-like superfamily protein	NA	1.1	1.76e-05	1.08e-06	1.285	2.18e-06	1.51e-07	0.186	0.628	0.324	1.194	7.28e-07	3.62e-08	OG0019605
AT5G67150-OG0005913	HXXXD-type acyl-transferase family protein	NA	-0.71	7.15e-05	7.23e-06	-0.909	5.32e-06	4.94e-07	-0.199	0.477	0.182	-0.81	2.13e-06	1.58e-07	OG0005913
AT5G67160-OG0005914	HXXXD-type acyl-transferase family protein	NA	-0.075	0.719	0.634	0.1	0.607	0.522	0.175	0.716	0.433	0.014	0.938	0.907	OG0005914
AT5G67170-OG0010886	SEC-C motif-containing protein / OTU-like cysteine protease family protein	NA	0.327	0.036	0.0165	0.183	0.205	0.144	-0.143	0.698	0.409	0.256	0.0272	0.0156	OG0010886
AT5G67190-OG0010887	DREB and EAR motif protein 2	NA	1.69	1.22e-06	2.61e-08	2.039	1.32e-07	3.06e-09	0.349	0.375	0.11	1.864	6.69e-08	1.1e-09	OG0010887
AT5G67200-OG0019607	Leucine-rich repeat protein kinase family protein	NA	-0.311	0.0514	0.0252	-0.224	0.137	0.0907	0.087	0.847	0.626	-0.267	0.0163	0.00877	OG0019607
AT5G67210-OG0017473	IRREGULAR XYLEM protein (DUF579)	NA	-0.821	0.00327	0.000921	-0.987	0.000906	0.000276	-0.166	0.804	0.561	-0.9	8.65e-05	1.91e-05	OG0017473
AT5G67220-OG0010888	FMN-linked oxidoreductases superfamily protein	NA	0.095	0.435	0.333	0.026	0.842	0.784	-0.069	0.841	0.616	0.061	0.455	0.382	OG0010888
AT5G67230-OG0002474	Nucleotide-diphospho-sugar transferases superfamily protein	NA	-0.693	0.0042	0.00125	-0.211	0.308	0.232	0.482	0.287	0.0639	-0.452	0.0176	0.00963	OG0002474
AT5G67240-OG0019608	small RNA degrading nuclease 3	NA	-0.269	0.0368	0.0169	-0.038	0.774	0.703	0.231	0.393	0.12	-0.153	0.101	0.0685	OG0019608
AT5G67250-OG0003648	SKP1/ASK1-interacting protein 2	NA	0.401	0.0127	0.00474	0.449	0.00527	0.00214	0.049	0.925	0.774	0.425	0.000734	0.000252	OG0003648
AT5G67260-OG0010889	CYCLIN D3;2	NA	-0.034	0.832	0.764	-0.465	0.00281	0.00103	-0.431	0.149	0.0163	-0.249	0.0477	0.0294	OG0010889
AT5G67270-OG0014889	end binding protein 1C	NA	-0.935	7.71e-05	8.06e-06	-2.282	4.25e-08	5.48e-10	-1.347	0.00234	9.35e-06	-1.576	5.4e-05	1.07e-05	OG0014889
AT5G67280-OG0010890	receptor-like kinase	NA	-1.014	2.24e-05	1.52e-06	-0.825	7.32e-05	1.34e-05	0.189	0.599	0.294	-0.919	2.65e-06	2.16e-07	OG0010890
AT5G67290-OG0017474	FAD-dependent oxidoreductase family protein	NA	0.094	0.509	0.405	0.265	0.0515	0.0294	0.171	0.593	0.289	0.18	0.0737	0.0477	OG0017474
AT5G67300-OG0014890	myb domain protein r1	NA	0.022	0.947	0.909	-0.051	0.849	0.793	-0.073	0.932	0.79	-0.014	0.949	0.92	OG0014890
AT5G67310-OG0000921	cytochrome P450, family 81, subfamily G, polypeptide 1	NA	-0.215	0.925	0.881	1.764	0.319	0.241	1.978	0.656	0.357	0.745	0.584	0.512	OG0000921
AT5G67320-OG0010891	WD-40 repeat family protein	NA	0.336	0.0138	0.00525	0.554	0.000377	9.8e-05	0.217	0.437	0.15	0.445	0.000285	8.11e-05	OG0010891
AT5G67330-OG0005915	natural resistance associated macrophage protein 4	NA	-0.045	0.79	0.715	0.415	0.0088	0.00387	0.46	0.154	0.0173	0.188	0.14	0.099	OG0005915
AT5G67340-OG0014891	ARM repeat superfamily protein	NA	1.426	0.00251	0.000665	2.288	2.26e-05	3.17e-06	0.862	0.304	0.0714	1.895	4.51e-05	8.55e-06	OG0014891
AT5G67350-OG0014892	hypothetical protein	NA	-0.511	0.00173	0.00042	-0.652	0.000187	4.22e-05	-0.141	0.672	0.376	-0.582	3.63e-05	6.51e-06	OG0014892
AT5G67360-OG0010892	Subtilase family protein	NA	0.539	0.00477	0.00146	0.876	9.99e-05	1.96e-05	0.336	0.357	0.0999	0.707	0.000125	2.98e-05	OG0010892
AT5G67370-OG0010893	DUF1230 family protein (DUF1230)	NA	0.098	0.546	0.444	0.179	0.237	0.171	0.081	0.86	0.649	0.138	0.209	0.156	OG0010893
AT5G67385-OG0019609	Phototropic-responsive NPH3 family protein	NA	0.631	0.00117	0.000259	0.278	0.0791	0.0481	-0.354	0.304	0.0712	0.455	0.00247	0.00103	OG0019609
AT5G67390-OG0010894	glycosyltransferase-like protein	NA	-0.042	0.878	0.822	-0.582	0.0148	0.00706	-0.54	0.268	0.0553	-0.31	0.0936	0.0627	OG0010894
AT5G67410-OG0005916	transcriptional regulator of RNA polII, SAGA, subunit	NA	-0.363	0.466	0.364	0.004	1	0.991	0.367	0.768	0.509	-0.167	0.576	0.504	OG0005916
AT5G67411-OG0010895	GRAS family transcription factor	NA	-0.495	0.13	0.0764	0.042	0.915	0.872	0.538	0.454	0.164	-0.226	0.308	0.243	OG0010895
AT5G67420-OG0010896	LOB domain-containing protein 37	NA	0.431	0.0025	0.000662	0.41	0.00271	0.000993	-0.021	0.974	0.881	0.42	0.000169	4.32e-05	OG0010896
AT5G67440-OG0010897	Phototropic-responsive NPH3 family protein	NA	1.045	4.01e-05	3.31e-06	1.134	1.1e-05	1.27e-06	0.089	0.859	0.649	1.09	1.21e-06	7.38e-08	OG0010897
AT5G67450-OG0003649	zinc-finger protein 1	NA	3.674	0.000873	0.00018	3.267	0.000184	4.13e-05	-0.407	0.875	0.675	3.377	2.33e-05	3.7e-06	OG0003649
AT5G67460-OG0005917	O-Glycosyl hydrolases family 17 protein	NA	-0.399	0.0431	0.0205	-1.923	5.2e-07	2.16e-08	-1.524	0.00255	1.05e-05	-1.13	0.00181	0.000716	OG0005917
AT5G67470-OG0017475	formin homolog 6	NA	-0.169	0.172	0.107	-0.334	0.00968	0.00431	-0.165	0.558	0.251	-0.252	0.00754	0.00369	OG0017475
AT5G67480-OG0010898	BTB and TAZ domain protein 4	NA	0.807	0.00844	0.00291	0.043	0.894	0.847	-0.764	0.198	0.0288	0.427	0.0806	0.0529	OG0010898
AT5G67490-OG0002475	succinate dehydrogenase assembly factor	NA	-0.009	0.979	0.951	0.16	0.359	0.278	0.169	0.702	0.412	0.075	0.549	0.475	OG0002475
AT5G67500-OG0017476	voltage dependent anion channel 2	NA	-0.255	0.0738	0.0389	-0.268	0.0535	0.0308	-0.014	0.995	0.933	-0.261	0.0101	0.00516	OG0017476
AT5G67510-OG0010899	Translation protein SH3-like family protein	NA	-1.009	0.000106	1.21e-05	-0.919	0.000146	3.12e-05	0.09	0.875	0.674	-0.964	9.74e-06	1.21e-06	OG0010899
AT5G67520-OG0014893	adenosine-5'-phosphosulfate (APS) kinase 4	NA	-0.463	0.117	0.0674	-0.708	0.0199	0.00992	-0.246	0.744	0.471	-0.584	0.00851	0.00423	OG0014893
AT5G67530-OG0010900	plant U-box 49	NA	0.002	0.999	0.978	-0.173	0.0912	0.0567	-0.175	0.446	0.158	-0.085	0.229	0.172	OG0010900
AT5G67550-OG0005918	transmembrane protein	NA	-0.526	0.153	0.0931	0.009	0.997	0.976	0.535	0.511	0.21	-0.249	0.272	0.211	OG0005918
AT5G67560-OG0019610	ADP-ribosylation factor-like A1D	NA	-0.154	0.184	0.116	-0.245	0.0343	0.0184	-0.091	0.757	0.492	-0.2	0.0139	0.00733	OG0019610
AT5G67570-OG0014894	Tetratricopeptide repeat (TPR)-like superfamily protein	NA	0.105	0.382	0.283	0.333	0.00767	0.00331	0.229	0.369	0.107	0.22	0.015	0.00802	OG0014894
AT5G67580-OG0017477	Homeodomain-like/winged-helix DNA-binding family protein	NA	0.073	0.591	0.491	-0.285	0.0305	0.0161	-0.358	0.198	0.0289	-0.106	0.307	0.242	OG0017477
AT5G67590-OG0005919	NADH-ubiquinone oxidoreductase-like protein	NA	-0.58	0.000474	8.36e-05	-0.895	8.8e-06	9.42e-07	-0.315	0.259	0.0509	-0.738	1.31e-05	1.78e-06	OG0005919
AT5G67600-OG0010901	cysteine-rich TM module stress tolerance protein	NA	-0.32	0.0789	0.0421	-0.744	0.000581	0.000163	-0.424	0.266	0.0547	-0.531	0.00169	0.000662	OG0010901
AT5G67610-OG0010902	transmembrane protein (DUF2215)	NA	-0.148	0.206	0.133	-0.18	0.114	0.0735	-0.031	0.945	0.815	-0.164	0.0363	0.0216	OG0010902
AT5G67620-OG0002476	DUF4228 domain protein	NA	-1.911	0.00799	0.00272	-2.079	0.00404	0.00158	-0.168	0.951	0.827	-1.995	0.000255	7.06e-05	OG0002476
AT5G67630-OG0014895	P-loop containing nucleoside triphosphate hydrolases superfamily protein	NA	-0.322	0.0266	0.0115	0.08	0.559	0.473	0.402	0.173	0.0217	-0.119	0.292	0.228	OG0014895
AT5G67640-OG0010903	hypothetical protein	NA	0.035	0.841	0.776	-0.233	0.123	0.0799	-0.269	0.428	0.144	-0.098	0.41	0.337	OG0010903
ATCG00020-OG0019611	photosystem II reaction center protein A	NA	0.497	0.109	0.062	1.064	0.00243	0.000872	0.567	0.4	0.125	0.777	0.00432	0.00195	OG0019611
ATCG00040-OG0014896	maturase K	NA	0.28	0.318	0.226	-0.694	0.0176	0.0086	-0.975	0.107	0.00837	-0.199	0.449	0.376	OG0014896
ATCG00120-OG0010904	ATP synthase subunit alpha	NA	0.32	0.195	0.124	0.114	0.653	0.571	-0.206	0.743	0.469	0.218	0.216	0.162	OG0010904
ATCG00150-OG0005920	ATPase, F0 complex, subunit A protein	NA	0.329	0.233	0.154	-0.269	0.322	0.244	-0.597	0.312	0.0757	0.033	0.897	0.857	OG0005920
ATCG00160-OG0005920	ATPase, F0 complex, subunit A protein	NA	0.369	0.201	0.129	-0.211	0.467	0.381	-0.581	0.354	0.0982	0.086	0.716	0.653	OG0005920
ATCG00170-OG0001259	DNA-directed RNA polymerase family protein	NA	0.124	0.681	0.59	-0.572	0.047	0.0265	-0.696	0.253	0.0488	-0.217	0.348	0.28	OG0001259
ATCG00180-OG0005921	DNA-directed RNA polymerase family protein	NA	0.374	0.101	0.0565	-0.004	1	0.983	-0.378	0.449	0.161	0.188	0.264	0.203	OG0005921
ATCG00190-OG0010905	RNA polymerase subunit beta	NA	0.263	0.134	0.079	-0.24	0.159	0.108	-0.504	0.179	0.0232	0.013	0.944	0.915	OG0010905
ATCG00220-OG0003650	photosystem II reaction center protein M	NA	0.134	0.654	0.56	-0.843	0.00571	0.00235	-0.977	0.109	0.00885	-0.356	0.17	0.123	OG0003650
ATCG00270-OG0001260	photosystem II reaction center protein D	NA	0.567	0.00771	0.0026	0.792	0.000635	0.000181	0.225	0.623	0.318	0.679	0.000244	6.68e-05	OG0001260
ATCG00280-OG0001260	photosystem II reaction center protein D	NA	0.297	0.219	0.143	0.692	0.00745	0.0032	0.395	0.458	0.167	0.493	0.0125	0.00654	OG0001260
ATCG00330-OG0022007	chloroplast ribosomal protein S14	NA	-0.249	0.397	0.298	-0.412	0.149	0.0998	-0.163	0.848	0.628	-0.33	0.11	0.0754	OG0022007
ATCG00340-OG0022008	Photosystem I, PsaA/PsaB protein	NA	0.251	0.349	0.254	0.179	0.502	0.415	-0.072	0.944	0.813	0.216	0.249	0.19	OG0022008
ATCG00350-OG0005922	Photosystem I, PsaA/PsaB protein	NA	0.226	0.395	0.296	0.334	0.194	0.135	0.108	0.899	0.72	0.279	0.134	0.0935	OG0005922
ATCG00380-OG0010906	chloroplast ribosomal protein S4	NA	0.4	0.144	0.0862	-0.198	0.471	0.384	-0.598	0.308	0.0737	0.107	0.633	0.562	OG0010906
ATCG00430-OG0017479	photosystem II reaction center protein G	NA	0.471	0.207	0.134	-0.107	0.794	0.727	-0.578	0.492	0.194	0.187	0.51	0.437	OG0017479
ATCG00480-OG0014897	ATP synthase subunit beta	NA	0.482	0.0633	0.0323	0.066	0.813	0.749	-0.416	0.458	0.167	0.274	0.149	0.107	OG0014897
ATCG00490-OG0019613	ribulose-bisphosphate carboxylase	NA	-0.272	0.365	0.268	-0.267	0.363	0.282	0.005	1	0.988	-0.27	0.196	0.145	OG0019613
ATCG00500-OG0014898	acetyl-CoA carboxylase carboxyl transferase subunit beta	NA	0.544	0.113	0.0649	0.373	0.272	0.2	-0.171	0.87	0.664	0.459	0.0673	0.0432	OG0014898
ATCG00520-OG0019614	unfolded protein binding protein	NA	0.534	0.0741	0.0392	0.348	0.231	0.166	-0.186	0.821	0.585	0.442	0.0407	0.0246	OG0019614
ATCG00540-OG0014899	photosynthetic electron transfer A	NA	0.289	0.265	0.18	0.018	0.963	0.932	-0.271	0.663	0.367	0.155	0.402	0.33	OG0014899
ATCG00560-OG0001740	photosystem II reaction center protein L	NA	0.452	0.0711	0.0372	-0.149	0.551	0.464	-0.6	0.254	0.0492	0.156	0.449	0.375	OG0001740
ATCG00570-OG0001740	photosystem II reaction center protein L	NA	0.668	0.0978	0.0545	0.072	0.877	0.825	-0.596	0.51	0.209	0.378	0.209	0.156	OG0001740
ATCG00580-OG0001740	photosystem II reaction center protein L	NA	0.519	0.2	0.128	0.463	0.247	0.179	-0.056	0.983	0.904	0.492	0.0889	0.0591	OG0001740
ATCG00600-OG0017480	PETG	NA	0.763	0.000932	0.000196	0.571	0.00515	0.00209	-0.192	0.673	0.379	0.665	0.000225	6.11e-05	OG0017480
ATCG00630-OG0017480	PETG	NA	0.422	0.314	0.222	-0.22	0.611	0.526	-0.642	0.495	0.196	0.11	0.745	0.684	OG0017480
ATCG00660-OG0017481	ribosomal protein L20	NA	0.194	0.413	0.313	-0.241	0.293	0.219	-0.435	0.393	0.12	-0.021	0.922	0.887	OG0017481
ATCG00670-OG0005923	plastid-encoded CLP P	NA	0.415	0.042	0.0198	0.066	0.753	0.679	-0.349	0.421	0.14	0.241	0.11	0.0754	OG0005923
ATCG00680-OG0019617	photosystem II reaction center protein B	NA	0.48	0.0745	0.0394	0.74	0.00913	0.00404	0.26	0.69	0.397	0.609	0.00504	0.00233	OG0019617
ATCG00710-OG0017482	photosystem II reaction center protein H	NA	0.183	0.399	0.3	0.304	0.145	0.0966	0.121	0.844	0.622	0.243	0.105	0.0717	OG0017482
ATCG00740-OG0010907	RNA polymerase subunit alpha	NA	0.542	0.0415	0.0195	-0.274	0.277	0.205	-0.816	0.14	0.0144	0.137	0.558	0.485	OG0010907
ATCG00790-OG0001078	50S ribosomal protein L16	NA	0.333	0.0106	0.00381	0.033	0.8	0.734	-0.3	0.239	0.0435	0.183	0.0544	0.034	OG0001078
ATCG00800-OG0017483	structural constituent of ribosome	NA	0.347	0.131	0.0771	-0.487	0.0351	0.0189	-0.834	0.0909	0.00623	-0.068	0.772	0.713	OG0017483
ATCG00810-OG0017483	structural constituent of ribosome	NA	0.308	0.0952	0.0528	-0.583	0.00381	0.00147	-0.891	0.0299	0.000783	-0.136	0.505	0.432	OG0017483
ATCG00830-OG0010908	ribosomal protein L2	NA	0.312	0.0749	0.0396	0.231	0.168	0.115	-0.08	0.88	0.684	0.272	0.0302	0.0176	OG0010908
ATCG00860-OG0000550	Chloroplast Ycf2;ATPase, AAA type, core	NA	0.663	0.0625	0.0317	0.229	0.519	0.433	-0.433	0.596	0.291	0.452	0.0835	0.055	OG0000550
ATCG00870-OG0003651	Protein precursor Ycf15, putative, chloroplast	NA	0.56	0.122	0.071	0.1	0.804	0.739	-0.46	0.588	0.281	0.34	0.166	0.12	OG0003651
ATCG00890-OG0002477	NADH-Ubiquinone/plastoquinone (complex I) protein	NA	0.493	0.0566	0.0283	0.465	0.064	0.0379	-0.028	0.991	0.922	0.479	0.0116	0.00603	OG0002477
ATCG00900-OG0002478	Ribosomal protein S7p/S5e family protein	NA	0.587	0.00955	0.00337	0.674	0.00341	0.00129	0.086	0.898	0.716	0.63	0.000632	0.000211	OG0002478
ATCG01010-OG0005924	NADH-Ubiquinone oxidoreductase (complex I), chain 5 protein	NA	0.563	0.0272	0.0118	-0.02	0.952	0.918	-0.584	0.261	0.0522	0.273	0.165	0.119	OG0005924
ATCG01020-OG0001741	ribosomal protein L32	NA	0.218	0.461	0.359	-0.574	0.0476	0.0269	-0.792	0.201	0.0297	-0.178	0.469	0.395	OG0001741
ATCG01040-OG0010909	Cytochrome C assembly protein	NA	0.363	0.0994	0.0556	-0.06	0.803	0.737	-0.423	0.374	0.109	0.155	0.356	0.287	OG0010909
ATCG01050-OG0014900	NADH-plastoquinone oxidoreductase subunit	NA	0.572	0.0376	0.0174	0.382	0.142	0.0942	-0.19	0.787	0.536	0.478	0.0167	0.00907	OG0014900
ATCG01090-OG0017484	NADPH dehydrogenase	NA	0.561	0.0943	0.0522	-0.024	0.962	0.931	-0.585	0.432	0.147	0.272	0.292	0.228	OG0017484
ATCG01100-OG0014901	NADH dehydrogenase family protein	NA	0.546	0.01	0.00357	0.325	0.0899	0.0558	-0.221	0.631	0.329	0.436	0.00507	0.00235	OG0014901
ATCG01110-OG0014901	NADH dehydrogenase family protein	NA	0.532	0.00751	0.00252	0.216	0.217	0.155	-0.317	0.422	0.14	0.374	0.0104	0.00535	OG0014901
ATCG01130-OG0000686	Ycf1 protein	NA	0.863	0.00408	0.0012	0.092	0.742	0.667	-0.771	0.174	0.0219	0.479	0.0404	0.0244	OG0000686
ATCG01240-OG0002478	Ribosomal protein S7p/S5e family protein	NA	0.587	0.00955	0.00337	0.674	0.00341	0.00129	0.086	0.898	0.716	0.63	0.000632	0.000211	OG0002478
ATCG01250-OG0002477	NADH-Ubiquinone/plastoquinone (complex I) protein	NA	0.493	0.0566	0.0283	0.465	0.064	0.0379	-0.028	0.991	0.922	0.479	0.0116	0.00603	OG0002477
ATCG01270-OG0003651	Protein precursor Ycf15, putative, chloroplast	NA	0.56	0.122	0.071	0.1	0.804	0.739	-0.46	0.588	0.281	0.34	0.166	0.12	OG0003651
ATCG01280-OG0000550	Chloroplast Ycf2;ATPase, AAA type, core	NA	0.663	0.0625	0.0317	0.229	0.519	0.433	-0.433	0.596	0.291	0.452	0.0835	0.055	OG0000550
ATCG01310-OG0010908	ribosomal protein L2	NA	0.312	0.0749	0.0396	0.231	0.168	0.115	-0.08	0.88	0.684	0.272	0.0302	0.0176	OG0010908
ATMG00040-OG0002016	ATP synthase 9 mitochondrial	NA	0.066	0.948	0.91	0.992	0.175	0.121	0.925	0.59	0.282	0.529	0.297	0.233	OG0002016
ATMG00050-OG0002016	ATP synthase 9 mitochondrial	NA	1.518	0.498	0.394	4.02	0.0902	0.0559	2.502	0.592	0.286	2.366	0.125	0.0866	OG0002016
ATMG00060-OG0001742	NADH dehydrogenase subunit 5C	NA	0.501	0.152	0.0924	1.362	0.00102	0.000317	0.861	0.25	0.0471	0.928	0.00502	0.00232	OG0001742
ATMG00070-OG0002479	NADH dehydrogenase subunit 9	NA	0.534	0.08	0.0429	1.094	0.00164	0.000549	0.56	0.394	0.121	0.817	0.00335	0.00146	OG0002479
ATMG00090-OG0003652	structural constituent of ribosome;protein binding protein	NA	0.533	0.0709	0.0371	0.668	0.0254	0.013	0.135	0.881	0.686	0.6	0.00781	0.00384	OG0003652
ATMG00160-OG0001051	Cytochrome C oxidase subunit II-like, transmembrane domain-containing protein	NA	0.736	0.0205	0.00844	0.66	0.0282	0.0147	-0.076	0.949	0.824	0.701	0.0036	0.00159	OG0001051
ATMG00180-OG0005925	cytochrome C biogenesis 452	NA	0.529	0.108	0.0614	1.134	0.00229	0.000814	0.605	0.397	0.123	0.831	0.00453	0.00206	OG0005925
ATMG00210-OG0002888	Ribosomal L5P family protein	NA	0	1	1	0	1	1	0	1	1	0	1	1	OG0002888
ATMG00220-OG0000616	cytochrome b	NA	-4.943	0.079	0.0422	0.089	1	1	5.032	1	1	-3.097	0.126	0.0876	OG0000616
ATMG00240-OG0005926	Gag-Pol-related retrotransposon family protein	NA	1.037	0.582	0.481	0.502	0.792	0.724	-0.535	0.931	0.787	0.841	0.513	0.439	OG0005926
ATMG00270-OG0014902	NADH dehydrogenase 6	NA	0.364	0.275	0.189	0.972	0.00588	0.00243	0.607	0.398	0.124	0.671	0.00816	0.00404	OG0014902
ATMG00285-OG0005927	NADH dehydrogenase 2A	NA	0.474	0.158	0.0961	1.018	0.00517	0.00209	0.544	0.462	0.17	0.747	0.00814	0.00403	OG0005927
ATMG00290-OG0000178	Alpha-L RNA-binding motif/Ribosomal protein S4 family protein	NA	7.803	0.00282	0.000768	5.806	0.0154	0.00735	-1.996	1	1	6.997	0.00205	0.000831	OG0000178
ATMG00410-OG0002017	ATPase, F0 complex, subunit A protein	NA	0.784	0.0427	0.0202	1.308	0.00205	0.000716	0.524	0.536	0.231	1.05	0.00174	0.000685	OG0002017
ATMG00480-OG0007439	Plant mitochondrial ATPase, F0 complex, subunit 8 protein	NA	0.427	0.293	0.204	0.696	0.0802	0.0489	0.269	0.805	0.562	0.559	0.0435	0.0265	OG0007439
ATMG00510-OG0003653	NADH dehydrogenase subunit 7	NA	0.566	0.0933	0.0515	0.964	0.00696	0.00295	0.398	0.607	0.302	0.767	0.00569	0.00268	OG0003653
ATMG00513-OG0017485	NADH dehydrogenase 5A	NA	0.652	0.0294	0.013	1.397	0.000168	3.69e-05	0.745	0.221	0.0368	1.021	0.000684	0.000231	OG0017485
ATMG00516-OG0007431	hypothetical protein	NA	0.292	0.452	0.349	1.37	0.00174	0.000588	1.078	0.187	0.0252	0.824	0.0198	0.011	OG0007431
ATMG00520-OG0003654	Intron maturase, type II family protein	NA	0.387	0.305	0.214	1.04	0.01	0.00449	0.652	0.431	0.146	0.713	0.0221	0.0124	OG0003654
ATMG00530-OG0007431	hypothetical protein	NA	-3.104	0.177	0.11	0.026	1	0.989	3.13	0.535	0.23	-1.621	0.344	0.276	OG0007431
ATMG00540-OG0012251	hypothetical protein	NA	0.518	0.809	0.738	0.894	0.641	0.558	0.376	0.967	0.865	0.626	0.639	0.569	OG0012251
ATMG00560-OG0000485	Nucleic acid-binding, OB-fold-like protein	NA	0.406	0.344	0.249	0.561	0.171	0.117	0.155	0.913	0.747	0.489	0.111	0.076	OG0000485
ATMG00570-OG0022016	Sec-independent periplasmic protein translocase	NA	0.335	0.348	0.252	1.149	0.00278	0.00102	0.813	0.274	0.0577	0.753	0.00988	0.00502	OG0022016
ATMG00580-OG0010910	NADH dehydrogenase subunit 4	NA	0.747	0.0291	0.0128	1.085	0.00316	0.00118	0.338	0.669	0.373	0.914	0.00137	0.000518	OG0010910
ATMG00630-OG0014903	hypothetical protein	NA	0.531	0.562	0.46	1.481	0.105	0.0664	0.95	0.659	0.362	0.991	0.121	0.0839	OG0014903
ATMG00640-OG0010911	hydrogen ion transporting ATP synthases, rotational mechanism;zinc ion binding protein	NA	0.795	0.047	0.0227	1.27	0.0037	0.00142	0.475	0.604	0.299	1.027	0.00245	0.00102	OG0010911
ATMG00660-OG0017486	hypothetical protein	NA	0.233	0.537	0.434	0.524	0.152	0.102	0.29	0.76	0.495	0.378	0.159	0.114	OG0017486
ATMG00730-OG0007435	Cytochrome c oxidase, subunit III	NA	0.511	0.161	0.0988	1.004	0.00967	0.00431	0.493	0.555	0.248	0.762	0.0109	0.00561	OG0007435
ATMG00750-OG0019618	GAG/POL/ENV polyprotein	NA	-0.982	0.705	0.617	2.159	0.403	0.319	3.142	0.578	0.269	0.244	0.885	0.843	OG0019618
ATMG00770-OG0005928	hypothetical protein	NA	1.797	0.397	0.298	1.943	0.391	0.307	0.145	0.819	0.581	1.87	0.197	0.146	OG0005928
ATMG00830-OG0002887	hypothetical protein	NA	0.349	0.104	0.0587	0.193	0.357	0.276	-0.156	0.78	0.526	0.272	0.0864	0.0572	OG0002887
ATMG00840-OG0017487	hypothetical protein	NA	0.204	0.867	0.808	0.602	0.545	0.458	0.399	0.907	0.734	0.393	0.585	0.513	OG0017487
ATMG00900-OG0001444	Cytochrome C assembly protein	NA	0.164	0.732	0.648	1.192	0.0101	0.00452	1.028	0.274	0.0576	0.7	0.038	0.0228	OG0001444
ATMG00940-OG0000611	auxin response factor 17	NA	0.765	0.317	0.225	0.406	0.618	0.534	-0.359	0.882	0.688	0.625	0.224	0.168	OG0000611
ATMG00960-OG0007433	Cytochrome C assembly protein	NA	0.589	0.115	0.066	1.453	0.00101	0.000312	0.864	0.279	0.0597	1.015	0.00294	0.00126	OG0007433
ATMG00970-OG0007432	hypothetical protein	NA	0.155	0.907	0.857	3.028	0.025	0.0128	2.873	0.262	0.0524	1.296	0.172	0.124	OG0007432
ATMG00980-OG0000783	Ribosomal protein S12/S23 family protein	NA	0.174	0.634	0.537	0.453	0.185	0.128	0.279	0.754	0.488	0.311	0.223	0.168	OG0000783
ATMG00990-OG0000783	Ribosomal protein S12/S23 family protein	NA	-8.38	0.00137	0.000315	0.108	1	1	8.488	1	0.997	-7.258	0.00228	0.000937	OG0000783
ATMG01000-OG0000783	Ribosomal protein S12/S23 family protein	NA	0.717	0.313	0.222	1.265	0.0697	0.0418	0.549	0.764	0.503	0.995	0.0405	0.0244	OG0000783
ATMG01060-OG0003650	photosystem II reaction center protein M	NA	0.074	0.84	0.775	-0.91	0.00945	0.0042	-0.984	0.159	0.0185	-0.399	0.122	0.0848	OG0003650
ATMG01080-OG0012250	ATP synthase subunit C family protein	NA	-0.117	0.756	0.676	-0.56	0.097	0.0608	-0.444	0.578	0.269	-0.335	0.192	0.141	OG0012250
ATMG01090-OG0002016	ATP synthase 9 mitochondrial	NA	0.322	0.509	0.405	0.69	0.125	0.0816	0.368	0.757	0.492	0.502	0.102	0.0692	OG0002016
ATMG01170-OG0002017	ATPase, F0 complex, subunit A protein	NA	0.814	0.0143	0.00548	1.223	0.000827	0.000249	0.409	0.565	0.258	1.016	0.000592	0.000195	OG0002017
ATMG01190-OG0007438	ATPase, F1 complex, alpha subunit protein	NA	0.624	0.0374	0.0172	0.974	0.00272	0.000995	0.35	0.604	0.299	0.798	0.00154	0.000591	OG0007438
ATMG01275-OG0000784	NADH dehydrogenase family protein	NA	0.688	0.133	0.0781	1.004	0.0283	0.0148	0.316	0.793	0.545	0.846	0.00512	0.00237	OG0000784
ATMG01280-OG0001051	Cytochrome C oxidase subunit II-like, transmembrane domain-containing protein	NA	0.4	0.807	0.736	1.732	0.272	0.201	1.331	0.722	0.441	1.087	0.37	0.3	OG0001051
ATMG01320-OG0001050	NADH-Ubiquinone/plastoquinone (complex I) protein	NA	0.638	0.0491	0.0239	0.935	0.00613	0.00255	0.297	0.704	0.416	0.785	0.00343	0.0015	OG0001050
ATMG01370-OG0017488	transmembrane protein	NA	0.666	0.0322	0.0145	-0.338	0.247	0.179	-1.004	0.117	0.0102	0.169	0.55	0.476	OG0017488
Chir_Chr1_GG_1_c0_g1-OG0006378	sodium/hydrogen exchanger (DUF1218)	NA	-0.094	0.385	0.257	-0.101	0.326	0.228	-0.007	0.985	0.953	-0.098	0.183	0.121	OG0006378
Chir_Chr1_GG_10_c0_g1-OG0003907	oleosin-B3-like protein	NA	-0.107	0.471	0.338	-0.387	0.00839	0.00269	-0.28	0.327	0.0867	-0.247	0.0356	0.0172	OG0003907
Chir_Chr1_GG_100_c0_g1-OG0011831	O-fucosyltransferase family protein	NA	0.364	0.00674	0.00156	0.294	0.0208	0.00799	-0.071	0.822	0.608	0.33	0.00123	0.00031	OG0011831
Chir_Chr1_GG_1000_c0_g1-OG0004002	THO2	NA	0.204	0.0823	0.035	0.262	0.0244	0.00968	0.057	0.847	0.653	0.233	0.00953	0.00358	OG0004002
Chir_Chr1_GG_1002_c0_g1-OG0002669	GYF domain-containing protein	NA	0.603	0.0027	0.000505	0.556	0.00347	0.000924	-0.046	0.93	0.813	0.58	0.000205	3.48e-05	OG0002669
Chir_Chr1_GG_1002_c1_g1-OG0001923	hypothetical protein	NA	0.335	0.00631	0.00143	0.425	0.000934	0.000188	0.089	0.741	0.476	0.38	0.000244	4.35e-05	OG0001923
Chir_Chr1_GG_1003_c0_g1-OG0002670	nuclear pore complex protein	NA	-0.134	0.375	0.248	-0.178	0.213	0.134	-0.044	0.916	0.787	-0.156	0.127	0.0781	OG0002670
Chir_Chr1_GG_1004_c0_g1-OG0006627	adenine phosphoribosyl transferase 1	NA	-0.388	0.00349	0.000696	-0.997	5.62e-07	1.62e-08	-0.608	0.0153	0.000286	-0.691	9.22e-05	1.3e-05	OG0006627
Chir_Chr1_GG_1005_c0_g1-OG0006594	paramyosin	NA	0.579	8.83e-05	7.4e-06	0.626	3.42e-05	3.13e-06	0.047	0.878	0.708	0.602	3.59e-06	2.07e-07	OG0006594
Chir_Chr1_GG_1006_c0_g1-OG0001878	RNA helicase family protein	NA	-0.167	0.226	0.127	-0.135	0.307	0.211	0.032	0.938	0.832	-0.151	0.103	0.0608	OG0001878
Chir_Chr1_GG_1007_c0_g1-OG0006628	no pollen germination related 1	NA	-0.266	0.119	0.0558	-0.093	0.591	0.487	0.173	0.648	0.358	-0.181	0.132	0.0817	OG0006628
Chir_Chr1_GG_1008_c0_g1-OG0006629	Tetratricopeptide repeat (TPR)-like superfamily protein	NA	0.368	0.00409	0.000849	0.172	0.13	0.0731	-0.196	0.414	0.14	0.27	0.00596	0.00206	OG0006629
Chir_Chr1_GG_1008_c1_g1-OG0011611	transducin family protein / WD-40 repeat family protein	NA	-0.594	0.000521	6.59e-05	0.106	0.455	0.347	0.7	0.0177	0.000384	-0.244	0.113	0.0679	OG0011611
Chir_Chr1_GG_1009_c0_g1-OG0001870	TCP-1/cpn60 chaperonin family protein	NA	-0.021	0.898	0.844	-0.048	0.728	0.643	-0.028	0.946	0.85	-0.034	0.741	0.669	OG0001870
Chir_Chr1_GG_101_c0_g1-OG0011828	craniofacial development protein	NA	-0.359	0.206	0.113	-0.229	0.402	0.297	0.13	0.858	0.673	-0.295	0.119	0.0722	OG0011828
Chir_Chr1_GG_1011_c0_g1-OG0006638	interferon-related developmental regulator family protein / IFRD protein family	NA	-0.144	0.16	0.0814	-0.146	0.137	0.0779	-0.002	0.996	0.983	-0.145	0.047	0.0239	OG0006638
Chir_Chr1_GG_1012_c2_g1-OG0001877	squamosa promoter-like 11	NA	-0.165	0.161	0.082	-0.216	0.0587	0.0278	-0.051	0.868	0.691	-0.191	0.026	0.0118	OG0001877
Chir_Chr1_GG_1012_c3_g1-OG0018608	ROP-interactive CRIB motif-containing protein 2	NA	-0.35	0.485	0.351	-1.872	0.00147	0.000329	-1.522	0.125	0.0143	-1.026	0.0165	0.00686	OG0018608
Chir_Chr1_GG_1013_c0_g1-OG0006621	transmembrane protein	NA	0.64	1e-04	8.62e-06	0.321	0.014	0.00497	-0.319	0.204	0.0355	0.48	0.000314	5.92e-05	OG0006621
Chir_Chr1_GG_1014_c0_g1-OG0000989	Galactose oxidase/kelch repeat superfamily protein	NA	-0.186	0.76	0.659	0.019	0.976	0.966	0.204	0.891	0.738	-0.09	0.822	0.767	OG0000989
Chir_Chr1_GG_1014_c1_g1-OG0004025	DNA repair metallo-beta-lactamase family protein	NA	-0.249	0.234	0.133	0.219	0.279	0.188	0.468	0.253	0.053	-0.017	0.924	0.896	OG0004025
Chir_Chr1_GG_1014_c2_g1-OG0000989	Galactose oxidase/kelch repeat superfamily protein	NA	-0.212	0.633	0.51	-0.936	0.0307	0.0128	-0.724	0.403	0.133	-0.557	0.069	0.0377	OG0000989
Chir_Chr1_GG_1015_c0_g1-OG0000985	S-adenosyl-L-methionine-dependent methyltransferases superfamily protein	NA	0.197	0.199	0.108	0.415	0.00824	0.00263	0.218	0.493	0.2	0.306	0.0114	0.00445	OG0000985
Chir_Chr1_GG_1016_c0_g1-OG0002671	FAD/NAD(P)-binding oxidoreductase family protein	NA	0.184	0.131	0.063	0.07	0.569	0.462	-0.115	0.674	0.392	0.128	0.135	0.0835	OG0002671
Chir_Chr1_GG_1016_c1_g1-OG0002671	FAD/NAD(P)-binding oxidoreductase family protein	NA	0.566	0.159	0.0809	0.329	0.404	0.298	-0.237	0.812	0.591	0.449	0.0959	0.0558	OG0002671
Chir_Chr1_GG_1017_c0_g1-OG0000016	DNA binding protein	NA	0.107	0.678	0.561	0.322	0.155	0.0909	0.215	0.69	0.411	0.215	0.177	0.116	OG0000016
Chir_Chr1_GG_1017_c1_g1-OG0000016	DNA binding protein	NA	-0.48	0.185	0.0977	-0.194	0.595	0.492	0.286	0.736	0.47	-0.336	0.173	0.112	OG0000016
Chir_Chr1_GG_1018_c0_g1-OG0015627	zinc finger protein 7	NA	0.099	0.519	0.386	0.261	0.0684	0.0334	0.162	0.616	0.319	0.179	0.0858	0.0488	OG0015627
Chir_Chr1_GG_102_c0_g1-OG0004170	methionine sulfoxide reductase B 1	NA	0.457	0.000869	0.000125	-0.063	0.594	0.491	-0.52	0.0287	0.000907	0.197	0.103	0.0608	OG0004170
Chir_Chr1_GG_1020_c0_g1-OG0006631	ubiquitin-fold modifier-conjugating enzyme	NA	-0.298	0.0125	0.00337	-0.645	2.22e-05	1.79e-06	-0.347	0.114	0.0121	-0.471	0.000198	3.32e-05	OG0006631
Chir_Chr1_GG_1021_c0_g1-OG0000984	Six-hairpin glycosidases superfamily protein	NA	1.313	0.0959	0.0425	0.478	0.533	0.425	-0.836	0.63	0.335	0.89	0.0871	0.0497	OG0000984
Chir_Chr1_GG_1023_c0_g1-OG0011584	DEAD-box ATP-dependent RNA helicase-like protein	NA	-0.723	0.021	0.00639	-0.989	0.00237	0.000586	-0.266	0.699	0.423	-0.856	0.000692	0.000155	OG0011584
Chir_Chr1_GG_1024_c0_g1-OG0004028	transmembrane protein	NA	0.843	0.0065	0.00149	0.769	0.00994	0.00329	-0.074	0.931	0.816	0.804	0.00058	0.000125	OG0004028
Chir_Chr1_GG_1025_c0_g1-OG0003963	Transducin/WD40 repeat-like superfamily protein	NA	-0.045	0.743	0.638	0.115	0.342	0.242	0.159	0.544	0.247	0.034	0.714	0.638	OG0003963
Chir_Chr1_GG_1026_c0_g1-OG0004029	ADPGLC-PPase large subunit	NA	-0.221	0.0594	0.0232	-0.452	0.000667	0.000125	-0.231	0.321	0.0835	-0.336	0.00126	0.000321	OG0004029
Chir_Chr1_GG_1029_c0_g1-OG0006632	phosphatidylinositol 3/4-kinase	NA	0.329	0.116	0.0544	0.565	0.00805	0.00255	0.235	0.604	0.307	0.448	0.00473	0.00156	OG0006632
Chir_Chr1_GG_103_c1_g1-OG0015752	mechanosensitive channel of small conductance-like 4	NA	-1.641	0.0462	0.017	-2.964	0.00194	0.00046	-1.323	0.467	0.18	-2.245	0.000995	0.00024	OG0015752
Chir_Chr1_GG_1030_c0_g1-OG0011615	salt tolerance zinc finger	NA	2.553	4.04e-06	1.45e-07	2.459	4.65e-06	2.4e-07	-0.094	0.932	0.82	2.505	1.68e-07	3.86e-09	OG0011615
Chir_Chr1_GG_1031_c0_g1-OG0011583	Transducin/WD40 repeat-like superfamily protein	NA	2.725	8.88e-09	5.44e-11	3.676	8.03e-10	2.25e-12	0.951	0.0484	0.00236	3.158	4.39e-09	2.49e-11	OG0011583
Chir_Chr1_GG_1032_c0_g1-OG0006635	lipase, putative (DUF620)	NA	0.794	3.48e-05	2.26e-06	0.481	0.00199	0.000473	-0.313	0.267	0.0587	0.637	3.97e-05	4.56e-06	OG0006635
Chir_Chr1_GG_1033_c0_g1-OG0000986	microtubule-associated proteins 70-2	NA	-0.039	0.754	0.652	-0.129	0.238	0.154	-0.089	0.736	0.471	-0.084	0.304	0.221	OG0000986
Chir_Chr1_GG_1034_c0_g1-OG0006592	beta-ketoacyl reductase 2	NA	0.231	0.363	0.238	0.603	0.0137	0.00482	0.372	0.464	0.177	0.422	0.0185	0.00789	OG0006592
Chir_Chr1_GG_1035_c0_g1-OG0004001	RING/U-box superfamily protein	NA	-0.154	0.542	0.41	-1.569	5.72e-06	3.11e-07	-1.415	0.00574	5.64e-05	-0.859	0.00601	0.00208	OG0004001
Chir_Chr1_GG_1036_c1_g1-OG0006630	Glycosyl hydrolase family 47 protein	NA	-0.211	0.0927	0.0407	-0.318	0.0131	0.00458	-0.107	0.711	0.44	-0.264	0.00597	0.00206	OG0006630
Chir_Chr1_GG_1037_c0_g1-OG0011587	Rubisco methyltransferase family protein	NA	-0.109	0.334	0.213	-0.104	0.336	0.237	0.005	0.99	0.968	-0.106	0.162	0.104	OG0011587
Chir_Chr1_GG_1039_c0_g1-OG0006623	phosphoribosylformylglycinamidine synthase	NA	-0.202	0.0726	0.0298	-0.68	1.13e-05	7.71e-07	-0.478	0.0327	0.00113	-0.439	0.000896	0.000212	OG0006623
Chir_Chr1_GG_104_c0_g1-OG0002748	hypothetical protein	NA	1.306	1.96e-07	2.98e-09	1.369	9.73e-08	1.61e-09	0.063	0.864	0.684	1.338	1.11e-08	9.82e-11	OG0002748
Chir_Chr1_GG_1040_c0_g1-OG0000591	TGN-related, localized SYP41 interacting protein	NA	0.224	0.0919	0.0403	0.508	0.000704	0.000133	0.284	0.275	0.0626	0.365	0.00201	0.000563	OG0000591
Chir_Chr1_GG_1041_c0_g1-OG0000740	bZIP transcription factor, putative (DUF1664)	NA	0.047	0.841	0.764	-0.137	0.497	0.39	-0.184	0.692	0.414	-0.046	0.756	0.686	OG0000740
Chir_Chr1_GG_1041_c3_g1-OG0000740	bZIP transcription factor, putative (DUF1664)	NA	-0.411	0.00315	0.00061	0.006	0.967	0.953	0.417	0.089	0.00752	-0.203	0.0703	0.0385	OG0000740
Chir_Chr1_GG_1042_c0_g1-OG0004030	RUN/FYVE domain protein	NA	0.471	0.00125	0.000196	0.506	0.000582	0.000105	0.035	0.925	0.803	0.489	5.4e-05	6.66e-06	OG0004030
Chir_Chr1_GG_1043_c0_g1-OG0002669	GYF domain-containing protein	NA	0.552	0.00845	0.00208	0.88	0.00018	2.45e-05	0.328	0.413	0.139	0.716	0.000125	1.89e-05	OG0002669
Chir_Chr1_GG_1043_c1_g1-OG0001923	hypothetical protein	NA	0.336	0.0115	0.00304	0.462	0.00106	0.000219	0.127	0.653	0.364	0.399	0.000374	7.31e-05	OG0001923
Chir_Chr1_GG_1044_c0_g1-OG0006587	hypothetical protein	NA	0.502	0.116	0.0545	0.551	0.0644	0.031	0.049	0.959	0.887	0.529	0.0152	0.0062	OG0006587
Chir_Chr1_GG_1045_c0_g1-OG0001364	Glutamine amidotransferase type 1 family protein	NA	0.061	0.663	0.544	-0.382	0.00519	0.00151	-0.442	0.0794	0.00607	-0.158	0.172	0.112	OG0001364
Chir_Chr1_GG_1045_c1_g1-OG0001871	UDP-3-O-acyl N-acetylglycosamine deacetylase family protein	NA	-0.217	0.0796	0.0335	-0.111	0.358	0.255	0.106	0.707	0.434	-0.165	0.0619	0.0332	OG0001871
Chir_Chr1_GG_1046_c0_g1-OG0006589	NAD(P)-binding Rossmann-fold superfamily protein	NA	0.056	0.641	0.519	-0.203	0.0627	0.03	-0.259	0.236	0.0471	-0.073	0.429	0.336	OG0006589
Chir_Chr1_GG_1047_c0_g1-OG0011614	basic helix-loop-helix (bHLH) DNA-binding superfamily protein	NA	-0.459	0.0245	0.00771	-0.671	0.00195	0.000461	-0.212	0.63	0.335	-0.564	0.000662	0.000147	OG0011614
Chir_Chr1_GG_1048_c0_g1-OG0006591	Ribonuclease III family protein	NA	-0.072	0.725	0.617	-0.229	0.207	0.129	-0.157	0.715	0.446	-0.15	0.237	0.164	OG0006591
Chir_Chr1_GG_1049_c0_g1-OG0006626	Exostosin family protein	NA	0.011	0.939	0.904	-0.056	0.646	0.548	-0.067	0.822	0.609	-0.022	0.801	0.741	OG0006626
Chir_Chr1_GG_1050_c0_g1-OG0011612	UvrB/UvrC domain protein (DUF3506)	NA	0.04	0.773	0.677	-0.04	0.753	0.673	-0.08	0.789	0.554	-0.001	0.996	0.994	OG0011612
Chir_Chr1_GG_1051_c0_g1-OG0000740	bZIP transcription factor, putative (DUF1664)	NA	-0.283	0.272	0.162	0.07	0.79	0.72	0.353	0.508	0.213	-0.106	0.563	0.471	OG0000740
Chir_Chr1_GG_106_c1_g1-OG0006891	Chalcone-flavanone isomerase family protein	NA	-0.119	0.26	0.153	-0.844	7.39e-07	2.29e-08	-0.725	0.00199	1.02e-05	-0.476	0.00272	0.000806	OG0006891
Chir_Chr1_GG_1060_c0_g1-OG0015686	cytosolic invertase 1	NA	0.869	2.74e-05	1.67e-06	0.685	0.000194	2.71e-05	-0.184	0.575	0.277	0.777	6.32e-06	4.24e-07	OG0015686
Chir_Chr1_GG_1062_c0_g1-OG0006744	high response to osmotic stress 10	NA	-0.221	0.325	0.205	-0.646	0.0059	0.00176	-0.426	0.341	0.0947	-0.429	0.0131	0.00525	OG0006744
Chir_Chr1_GG_1063_c0_g1-OG0011716	PDI-like 5-2	NA	0.232	0.0615	0.0242	0.399	0.00265	0.00067	0.166	0.522	0.226	0.314	0.0021	0.000592	OG0011716
Chir_Chr1_GG_1064_c0_g1-OG0000594	kinase family with leucine-rich repeat domain-containing protein	NA	0.578	0.00134	0.000215	0.424	0.00917	0.00299	-0.154	0.664	0.379	0.5	0.000315	5.93e-05	OG0000594
Chir_Chr1_GG_1065_c0_g1-OG0015685	O-fucosyltransferase family protein	NA	0.016	0.901	0.848	0.114	0.263	0.174	0.099	0.679	0.397	0.065	0.394	0.302	OG0015685
Chir_Chr1_GG_1066_c0_g1-OG0003841	phosphoribosylanthranilate isomerase 1	NA	-0.041	0.836	0.757	-0.375	0.027	0.0109	-0.335	0.327	0.0866	-0.208	0.106	0.0629	OG0003841
Chir_Chr1_GG_1066_c1_g1-OG0006745	Ribosomal protein L21	NA	-0.274	0.0237	0.0074	-0.7	1.36e-05	9.64e-07	-0.426	0.064	0.00398	-0.487	0.000414	8.26e-05	OG0006745
Chir_Chr1_GG_1068_c0_g1-OG0004102	erythroid differentiation factor-like protein	NA	-0.114	0.444	0.312	0.096	0.501	0.393	0.21	0.483	0.193	-0.01	0.934	0.91	OG0004102
Chir_Chr1_GG_1069_c0_g1-OG0004100	basic helix-loop-helix (bHLH) DNA-binding superfamily protein	NA	-0.15	0.287	0.174	-0.527	0.000786	0.000152	-0.377	0.162	0.023	-0.338	0.00707	0.00252	OG0004100
Chir_Chr1_GG_107_c0_g1-OG0022025	DNA directed RNA polymerase, 7 kDa subunit	1.88e-70	-0.725	0.000185	1.83e-05	-0.349	0.025	0.00996	0.376	0.219	0.0407	-0.537	0.000426	8.55e-05	OG0022025
Chir_Chr1_GG_1072_c0_g1-OG0002706	calcium-dependent protein kinase 2	NA	1.233	6.84e-05	5.34e-06	0.777	0.00268	0.000678	-0.456	0.344	0.0959	1.004	4.94e-05	5.96e-06	OG0002706
Chir_Chr1_GG_1074_c1_g1-OG0002705	DEAD/DEAH box RNA helicase family protein	NA	-0.12	0.397	0.268	-0.072	0.607	0.505	0.048	0.899	0.751	-0.097	0.307	0.224	OG0002705
Chir_Chr1_GG_1076_c0_g1-OG0006743	alpha/beta-Hydrolases superfamily protein	NA	-0.004	0.986	0.977	0.1	0.573	0.467	0.104	0.813	0.592	0.047	0.717	0.641	OG0006743
Chir_Chr1_GG_1078_c0_g1-OG0011715	SPla/RYanodine receptor (SPRY) domain-containing protein	NA	0.158	0.275	0.165	0.05	0.735	0.652	-0.108	0.752	0.493	0.104	0.297	0.215	OG0011715
Chir_Chr1_GG_108_c1_g1-OG0006647	arabinogalactan protein 31	NA	-0.648	0.00167	0.000279	-1.052	2.12e-05	1.69e-06	-0.404	0.262	0.057	-0.849	3.1e-05	3.35e-06	OG0006647
Chir_Chr1_GG_1083_c0_g1-OG0007043	Major facilitator superfamily protein	NA	-0.197	0.415	0.285	0.001	0.997	0.995	0.198	0.714	0.444	-0.099	0.543	0.451	OG0007043
Chir_Chr1_GG_1088_c0_g1-OG0002704	transmembrane protein	NA	0.694	0.0845	0.0363	0.135	0.754	0.674	-0.559	0.514	0.219	0.423	0.142	0.0887	OG0002704
Chir_Chr1_GG_1089_c0_g1-OG0011714	ATP-dependent protease La (LON) domain protein	NA	0.134	0.298	0.183	-0.045	0.733	0.648	-0.179	0.502	0.208	0.045	0.639	0.554	OG0011714
Chir_Chr1_GG_1090_c0_g1-OG0011717	annexin 1	NA	-0.272	0.0355	0.0122	-0.742	1.58e-05	1.17e-06	-0.471	0.058	0.0033	-0.506	0.000494	0.000103	OG0011717
Chir_Chr1_GG_1091_c0_g1-OG0015719	DEA(D/H)-box RNA helicase family protein	NA	-0.052	0.685	0.568	0.551	0.000141	1.8e-05	0.603	0.014	0.000248	0.249	0.0587	0.0312	OG0015719
Chir_Chr1_GG_1093_c0_g1-OG0000753	receptor for activated C kinase 1B	NA	-0.09	0.669	0.551	-0.251	0.183	0.111	-0.161	0.72	0.452	-0.17	0.218	0.149	OG0000753
Chir_Chr1_GG_1098_c0_g1-OG0003831	RNA-binding (RRM/RBD/RNP motifs) family protein	NA	-0.33	0.03	0.00992	-0.586	0.000639	0.000118	-0.256	0.399	0.13	-0.455	0.000591	0.000128	OG0003831
Chir_Chr1_GG_1099_c0_g1-OG0003904	XH/XS domain-containing protein	NA	-0.293	0.00986	0.00251	0.058	0.593	0.49	0.351	0.0918	0.00794	-0.118	0.217	0.148	OG0003904
Chir_Chr1_GG_110_c1_g1-OG0006639	nuclear transport factor 2B	NA	-0.613	0.00235	0.000423	-0.989	3.27e-05	2.97e-06	-0.376	0.293	0.071	-0.801	4.29e-05	4.98e-06	OG0006639
Chir_Chr1_GG_1100_c0_g1-OG0006799	D-cysteine desulfhydrase	NA	0.04	0.748	0.644	-0.469	0.000318	4.99e-05	-0.509	0.0237	0.000626	-0.214	0.0662	0.0359	OG0006799
Chir_Chr1_GG_1100_c1_g1-OG0011755	Dihydroxyacetone kinase	NA	-0.014	0.929	0.889	-0.172	0.16	0.0941	-0.158	0.559	0.261	-0.093	0.304	0.221	OG0011755
Chir_Chr1_GG_1101_c0_g1-OG0008691	carbamoyl phosphate synthetase A	NA	-0.29	0.0581	0.0226	-0.258	0.079	0.0398	0.033	0.943	0.843	-0.274	0.0144	0.00582	OG0008691
Chir_Chr1_GG_1102_c0_g1-OG0000717	ARM repeat superfamily protein	NA	0.047	0.7	0.586	0.114	0.296	0.201	0.067	0.809	0.587	0.08	0.317	0.232	OG0000717
Chir_Chr1_GG_1103_c1_g1-OG0006804	high mobility group A5	NA	0.414	0.00897	0.00224	-0.331	0.0257	0.0103	-0.745	0.0154	0.000291	0.042	0.811	0.754	OG0006804
Chir_Chr1_GG_1105_c0_g1-OG0006802	nuclear localized protein	NA	-0.096	0.569	0.44	-0.043	0.796	0.727	0.053	0.904	0.76	-0.07	0.53	0.437	OG0006802
Chir_Chr1_GG_1107_c0_g1-OG0015717	Stabilizer of iron transporter SufD / Polynucleotidyl transferase	NA	0.266	0.0575	0.0223	0.206	0.121	0.067	-0.059	0.868	0.693	0.236	0.0229	0.0101	OG0015717
Chir_Chr1_GG_111_c0_g1-OG0000743	microtubule-associated protein 65-8	NA	-0.129	0.274	0.164	-0.099	0.386	0.282	0.03	0.93	0.814	-0.114	0.164	0.105	OG0000743
Chir_Chr1_GG_1110_c0_g1-OG0004130	zinc finger (Ran-binding) family protein	NA	-0.383	0.00214	0.000378	-0.329	0.00506	0.00146	0.054	0.849	0.657	-0.356	0.000301	5.62e-05	OG0004130
Chir_Chr1_GG_1112_c0_g1-OG0000200	XH/XS domain-containing protein	NA	0.095	0.395	0.266	0.259	0.0181	0.00673	0.164	0.47	0.182	0.177	0.0403	0.0199	OG0000200
Chir_Chr1_GG_1112_c3_g1-OG0012241	RNA-dependent RNA polymerase-like protein	NA	-0.346	0.388	0.26	-0.364	0.354	0.253	-0.017	0.99	0.968	-0.353	0.169	0.109	OG0012241
Chir_Chr1_GG_1118_c0_g1-OG0001904	alanine-tRNA ligase, putative (DUF760)	NA	0.057	0.642	0.519	-0.091	0.411	0.305	-0.148	0.54	0.242	-0.017	0.849	0.801	OG0001904
Chir_Chr1_GG_112_c0_g1-OG0006662	hypothetical protein	NA	0.254	0.382	0.254	0.527	0.06	0.0285	0.272	0.671	0.388	0.389	0.0503	0.0259	OG0006662
Chir_Chr1_GG_112_c1_g1-OG0001261	Nucleotide-diphospho-sugar transferase family protein	9.58e-53	0.959	0.299	0.184	0.776	0.358	0.256	-0.183	0.944	0.847	0.861	0.132	0.0811	OG0001261
Chir_Chr1_GG_1123_c0_g1-OG0006801	Outer arm dynein light chain 1 protein	NA	0.117	0.263	0.156	0.173	0.0845	0.0432	0.056	0.829	0.62	0.144	0.0528	0.0275	OG0006801
Chir_Chr1_GG_1124_c0_g1-OG0004127	B-cell receptor-associated 31-like protein	NA	-0.261	0.022	0.00674	-0.581	4.38e-05	4.23e-06	-0.32	0.133	0.0159	-0.421	0.000348	6.69e-05	OG0004127
Chir_Chr1_GG_1126_c0_g1-OG0001124	hypothetical protein	NA	0.016	0.951	0.923	0.062	0.785	0.713	0.045	0.944	0.847	0.038	0.81	0.753	OG0001124
Chir_Chr1_GG_1126_c1_g1-OG0001124	hypothetical protein	NA	-3.575	0.0299	0.00987	-1.45	0.309	0.213	2.126	0.522	0.226	-2.459	0.0332	0.0158	OG0001124
Chir_Chr1_GG_1127_c0_g1-OG0011758	peroxin 3	NA	-0.347	0.0204	0.00615	-0.12	0.397	0.292	0.227	0.448	0.164	-0.235	0.0313	0.0147	OG0011758
Chir_Chr1_GG_1129_c1_g1-OG0006800	tRNA-processing ribonuclease BN	NA	-0.879	0.00023	2.41e-05	-0.579	0.00448	0.00126	0.3	0.457	0.17	-0.73	9.68e-05	1.38e-05	OG0006800
Chir_Chr1_GG_113_c0_g1-OG0011629	nudix hydrolase homolog 15	NA	0.131	0.354	0.229	0.233	0.0857	0.044	0.101	0.761	0.507	0.182	0.0589	0.0313	OG0011629
Chir_Chr1_GG_113_c1_g1-OG0001261	Nucleotide-diphospho-sugar transferase family protein	9.58e-53	-0.308	0.613	0.487	-0.04	0.949	0.928	0.268	0.855	0.667	-0.174	0.637	0.551	OG0001261
Chir_Chr1_GG_113_c2_g1-OG0004036	guanosine-3',5'-bis (diphosphate) 3'-pyrophosphohydrolase, putative (DUF2215)	NA	-0.311	0.0693	0.0282	-0.273	0.0994	0.0527	0.038	0.941	0.839	-0.293	0.0151	0.00618	OG0004036
Chir_Chr1_GG_1130_c0_g1-OG0006803	Flavoprotein	NA	0.351	0.154	0.0776	0.047	0.859	0.808	-0.304	0.57	0.272	0.203	0.232	0.16	OG0006803
Chir_Chr1_GG_1130_c1_g1-OG0002721	AT hook motif-containing protein	NA	-0.322	0.0131	0.00357	-0.601	0.000101	1.2e-05	-0.278	0.255	0.0537	-0.461	0.000237	4.19e-05	OG0002721
Chir_Chr1_GG_1130_c2_g1-OG0002721	AT hook motif-containing protein	NA	-1.076	0.303	0.187	0.413	0.704	0.614	1.489	0.496	0.203	-0.352	0.626	0.539	OG0002721
Chir_Chr1_GG_1131_c0_g1-OG0011756	receptor-like kinase 1	NA	-0.78	1.68e-06	4.72e-08	-0.443	0.000287	4.41e-05	0.337	0.093	0.00821	-0.611	1.08e-05	8.75e-07	OG0011756
Chir_Chr1_GG_1135_c0_g1-OG0000738	Polyketide cyclase/dehydrase and lipid transport superfamily protein	NA	-1.351	0.00178	0.000303	-2.254	1.5e-05	1.09e-06	-0.904	0.22	0.0415	-1.829	2.56e-05	2.63e-06	OG0000738
Chir_Chr1_GG_1136_c0_g1-OG0011565	sucrose-proton symporter 2	NA	0.722	0.000676	9.11e-05	0.177	0.308	0.212	-0.545	0.116	0.0125	0.446	0.0077	0.00279	OG0011565
Chir_Chr1_GG_1137_c0_g1-OG0001361	COP9 signalosome 5A	NA	-0.061	0.597	0.469	-0.045	0.682	0.589	0.015	0.963	0.896	-0.053	0.491	0.397	OG0001361
Chir_Chr1_GG_1138_c0_g1-OG0006564	GroES-like family protein	NA	-0.744	0.00285	0.00054	-0.972	0.000339	5.37e-05	-0.228	0.655	0.367	-0.856	7.51e-05	1.01e-05	OG0006564
Chir_Chr1_GG_1139_c0_g1-OG0006550	transmembrane protein	NA	0.36	0.0175	0.00508	0.111	0.436	0.329	-0.249	0.4	0.131	0.236	0.0331	0.0157	OG0006550
Chir_Chr1_GG_114_c0_g1-OG0011624	Nucleotidylyl transferase superfamily protein	NA	-0.196	0.192	0.103	-0.058	0.706	0.616	0.138	0.682	0.4	-0.127	0.22	0.15	OG0011624
Chir_Chr1_GG_1140_c0_g1-OG0006585	transmembrane protein	NA	0.869	0.00627	0.00142	0.721	0.0139	0.00494	-0.148	0.842	0.644	0.798	0.000765	0.000174	OG0006585
Chir_Chr1_GG_1141_c0_g1-OG0006568	ARM repeat superfamily protein	NA	-0.057	0.672	0.554	-0.117	0.327	0.228	-0.061	0.846	0.652	-0.087	0.328	0.242	OG0006568
Chir_Chr1_GG_1143_c1_g1-OG0006569	Plant invertase/pectin methylesterase inhibitor superfamily protein	NA	-0.07	0.756	0.655	-0.232	0.232	0.149	-0.163	0.729	0.463	-0.15	0.284	0.203	OG0006569
Chir_Chr1_GG_1144_c0_g1-OG0002661	MA3 domain-containing protein	NA	-0.061	0.688	0.572	0.223	0.0977	0.0515	0.283	0.303	0.0758	0.08	0.45	0.356	OG0002661
Chir_Chr1_GG_1145_c0_g1-OG0000738	Polyketide cyclase/dehydrase and lipid transport superfamily protein	NA	-1.693	0.00034	3.89e-05	-3.438	5.22e-07	1.48e-08	-1.744	0.0287	0.000919	-2.546	1.7e-05	1.54e-06	OG0000738
Chir_Chr1_GG_1147_c2_g1-OG0006553	SNARE associated Golgi protein family	NA	-0.183	0.152	0.0761	-0.375	0.00488	0.0014	-0.192	0.466	0.178	-0.279	0.00788	0.00286	OG0006553
Chir_Chr1_GG_1148_c0_g1-OG0006552	S-adenosyl-L-methionine-dependent methyltransferases superfamily protein	NA	-0.566	0.00019	1.9e-05	-0.896	1.93e-06	7.86e-08	-0.33	0.166	0.024	-0.73	4.81e-06	2.98e-07	OG0006552
Chir_Chr1_GG_1149_c1_g1-OG0000039	Ribosomal protein S13/S18 family	NA	-0.466	0.0028	0.000528	-0.643	0.000164	2.18e-05	-0.177	0.557	0.259	-0.555	8.58e-05	1.2e-05	OG0000039
Chir_Chr1_GG_1150_c0_g1-OG0015615	Cupredoxin superfamily protein	NA	0.906	0.000435	5.25e-05	1.217	2.34e-05	1.93e-06	0.312	0.491	0.199	1.061	6.77e-06	4.66e-07	OG0015615
Chir_Chr1_GG_1151_c0_g1-OG0015614	Tetratricopeptide repeat (TPR)-like superfamily protein	NA	0.523	0.227	0.128	0.369	0.377	0.273	-0.155	0.893	0.741	0.447	0.118	0.0712	OG0015614
Chir_Chr1_GG_1152_c0_g1-OG0003992	Kelch repeat-containing F-box family protein	NA	1.795	3.66e-05	2.41e-06	1.197	0.000931	0.000187	-0.599	0.355	0.103	1.491	2.29e-05	2.28e-06	OG0003992
Chir_Chr1_GG_1153_c0_g1-OG0003991	alpha/beta-Hydrolases superfamily protein	NA	-0.465	0.00425	0.000892	-0.447	0.00424	0.00118	0.018	0.969	0.911	-0.456	0.000257	4.65e-05	OG0003991
Chir_Chr1_GG_1154_c0_g1-OG0006559	Pentatricopeptide repeat (PPR) superfamily protein	NA	-0.175	0.349	0.225	0.094	0.609	0.508	0.269	0.479	0.19	-0.041	0.765	0.697	OG0006559
Chir_Chr1_GG_1155_c0_g1-OG0006574	homeobox protein knotted-1-like 6	NA	0.115	0.573	0.443	-0.23	0.216	0.136	-0.344	0.375	0.115	-0.057	0.697	0.618	OG0006574
Chir_Chr1_GG_1157_c0_g1-OG0006560	cyclin-D1-binding protein	NA	-0.402	0.016	0.00455	0.006	0.972	0.961	0.408	0.185	0.0297	-0.196	0.127	0.0778	OG0006560
Chir_Chr1_GG_1159_c0_g1-OG0000460	glutamate:glyoxylate aminotransferase	NA	0.692	0.000273	2.96e-05	0.285	0.0598	0.0284	-0.407	0.177	0.0273	0.488	0.00137	0.000356	OG0000460
Chir_Chr1_GG_116_c0_g1-OG0006642	hypothetical protein	NA	0.047	0.79	0.698	-0.426	0.00914	0.00298	-0.474	0.123	0.0136	-0.189	0.163	0.104	OG0006642
Chir_Chr1_GG_1160_c0_g1-OG0018594	ARM repeat superfamily protein	NA	0.813	2.67e-06	8.39e-08	1.035	1.81e-07	3.6e-09	0.222	0.327	0.087	0.923	9.66e-08	1.9e-09	OG0018594
Chir_Chr1_GG_1161_c0_g1-OG0006575	RNA-binding CRS1 / YhbY (CRM) domain-containing protein	NA	0.699	4.84e-05	3.42e-06	0.469	0.00119	0.000254	-0.23	0.385	0.121	0.584	2.71e-05	2.83e-06	OG0006575
Chir_Chr1_GG_1162_c0_g1-OG0006551	gigantea protein (GI)	NA	0.602	0.000512	6.43e-05	0.978	4.57e-06	2.35e-07	0.376	0.186	0.0299	0.788	9.22e-06	7.03e-07	OG0006551
Chir_Chr1_GG_1163_c0_g1-OG0014925	Auxin efflux carrier family protein	0	1.129	1.27e-06	3.35e-08	1.45	7.84e-08	1.23e-09	0.321	0.263	0.0574	1.29	6.58e-08	1.13e-09	OG0014925
Chir_Chr1_GG_1164_c0_g1-OG0011569	2-oxoglutarate (2OG) and Fe(II)-dependent oxygenase superfamily protein	NA	-0.318	0.00809	0.00196	-0.028	0.811	0.745	0.29	0.185	0.0295	-0.173	0.063	0.0339	OG0011569
Chir_Chr1_GG_1165_c0_g1-OG0006561	Integrase-type DNA-binding superfamily protein	NA	0.729	0.00197	0.000342	0.378	0.0652	0.0315	-0.351	0.414	0.14	0.554	0.00164	0.000442	OG0006561
Chir_Chr1_GG_1166_c0_g1-OG0006571	mediator of RNA polymerase II transcription subunit	NA	0.303	0.0332	0.0113	0.368	0.00976	0.00321	0.065	0.857	0.67	0.335	0.00218	0.00062	OG0006571
Chir_Chr1_GG_1167_c0_g1-OG0003989	sulfate transporter 91	NA	0.289	0.0165	0.00473	0.117	0.293	0.199	-0.172	0.473	0.185	0.203	0.0234	0.0104	OG0003989
Chir_Chr1_GG_1168_c0_g1-OG0000170	Ribosomal protein L18e/L15 superfamily protein	NA	-0.09	0.576	0.446	-0.333	0.0277	0.0113	-0.243	0.439	0.157	-0.211	0.0763	0.0424	OG0000170
Chir_Chr1_GG_1169_c1_g1-OG0006563	hydroxyproline-rich glycoprotein family protein	NA	2.97	2.63e-09	1.07e-11	2.27	3.74e-08	4.54e-10	-0.7	0.101	0.00948	2.621	6.09e-09	4.06e-11	OG0006563
Chir_Chr1_GG_117_c0_g1-OG0006654	HAESA-like 1	NA	-0.008	0.957	0.932	-0.009	0.941	0.917	-0.002	0.998	0.989	-0.009	0.926	0.898	OG0006654
Chir_Chr1_GG_1170_c0_g1-OG0006570	Dynein light chain type 1 family protein	NA	0.174	0.167	0.0862	-0.081	0.515	0.407	-0.255	0.305	0.0765	0.047	0.646	0.561	OG0006570
Chir_Chr1_GG_1171_c1_g1-OG0002663	MMS ZWEI homologue 1	NA	0.256	0.0291	0.00953	-0.142	0.197	0.121	-0.399	0.0738	0.00523	0.057	0.592	0.502	OG0002663
Chir_Chr1_GG_1172_c0_g1-OG0006565	Polyketide cyclase/dehydrase and lipid transport superfamily protein	NA	2.695	2.36e-06	7.22e-08	2.73	2.32e-06	9.97e-08	0.034	0.977	0.935	2.716	1.09e-07	2.22e-09	OG0006565
Chir_Chr1_GG_1173_c0_g1-OG0006573	S-adenosyl-L-methionine-dependent methyltransferases superfamily protein	NA	-0.42	0.00331	0.00065	-1.284	9.73e-08	1.6e-09	-0.864	0.00275	1.71e-05	-0.845	0.000139	2.15e-05	OG0006573
Chir_Chr1_GG_1175_c0_g1-OG0003988	RNA-binding (RRM/RBD/RNP motifs) family protein	NA	-0.162	0.276	0.166	-0.506	0.00182	0.000425	-0.344	0.234	0.0462	-0.333	0.00844	0.0031	OG0003988
Chir_Chr1_GG_1176_c0_g1-OG0006556	Galactose-binding protein	NA	0.228	0.101	0.0453	0.392	0.0065	0.00197	0.164	0.585	0.286	0.309	0.00455	0.00149	OG0006556
Chir_Chr1_GG_1178_c0_g1-OG0006555	kinase family with ARM repeat domain-containing protein	NA	0.131	0.319	0.2	0.361	0.00699	0.00215	0.231	0.377	0.116	0.245	0.0161	0.00667	OG0006555
Chir_Chr1_GG_1179_c0_g1-OG0011568	T-complex protein 11	NA	1.242	8.77e-08	1.05e-09	0.939	1.26e-06	4.64e-08	-0.303	0.209	0.0371	1.091	1.07e-07	2.16e-09	OG0011568
Chir_Chr1_GG_118_c0_g1-OG0011622	FH interacting protein 1	NA	0.167	0.0943	0.0417	-0.161	0.0942	0.0493	-0.328	0.0884	0.00744	0.003	0.975	0.964	OG0011622
Chir_Chr1_GG_1180_c0_g1-OG0006554	Vacuolar sorting protein 39	NA	0.163	0.233	0.132	-0.002	0.99	0.986	-0.165	0.572	0.273	0.08	0.415	0.322	OG0006554
Chir_Chr1_GG_1181_c0_g1-OG0003990	Phosphoglucomutase/phosphomannomutase family protein	NA	0.074	0.565	0.434	-0.174	0.134	0.076	-0.248	0.301	0.0745	-0.051	0.61	0.521	OG0003990
Chir_Chr1_GG_1182_c0_g1-OG0006558	thiamin biosynthesis protein	NA	-0.038	0.796	0.706	-0.164	0.2	0.124	-0.126	0.672	0.39	-0.101	0.284	0.203	OG0006558
Chir_Chr1_GG_1183_c0_g1-OG0006549	RAB GTPase homolog G3B	NA	-0.974	9.61e-06	4.32e-07	-0.943	9.37e-06	5.97e-07	0.03	0.947	0.855	-0.958	5.01e-07	1.62e-08	OG0006549
Chir_Chr1_GG_1184_c0_g1-OG0011570	Heavy metal transport/detoxification superfamily protein	NA	-0.089	0.633	0.509	0.156	0.357	0.255	0.245	0.502	0.208	0.034	0.802	0.742	OG0011570
Chir_Chr1_GG_1185_c0_g1-OG0000738	Polyketide cyclase/dehydrase and lipid transport superfamily protein	NA	-0.908	0.0225	0.00694	-2.356	1.34e-05	9.47e-07	-1.448	0.0546	0.00293	-1.638	0.000354	6.85e-05	OG0000738
Chir_Chr1_GG_1186_c0_g1-OG0006572	MAK16 protein-like protein	NA	-0.801	2.54e-05	1.51e-06	-0.327	0.0188	0.00703	0.474	0.0794	0.00605	-0.564	0.000325	6.15e-05	OG0006572
Chir_Chr1_GG_1187_c0_g1-OG0006566	hypothetical protein	NA	-1.441	5.39e-05	3.92e-06	-2.214	7.84e-07	2.46e-08	-0.773	0.151	0.0201	-1.82	1.35e-06	5.98e-08	OG0006566
Chir_Chr1_GG_1188_c0_g1-OG0001861	glycosyl hydrolase 9B6	NA	-1.048	0.0681	0.0275	-1.704	0.00772	0.00243	-0.656	0.62	0.324	-1.347	0.00282	0.000841	OG0001861
Chir_Chr1_GG_1189_c0_g1-OG0006557	transmembrane protein	NA	0.506	0.0423	0.0152	-0.031	0.911	0.876	-0.537	0.281	0.0647	0.251	0.177	0.116	OG0006557
Chir_Chr1_GG_119_c0_g1-OG0002684	Protein kinase superfamily protein	NA	-0.312	0.0921	0.0404	-0.48	0.0105	0.00353	-0.168	0.687	0.407	-0.396	0.0042	0.00136	OG0002684
Chir_Chr1_GG_1190_c0_g1-OG0006562	hydroxyproline-rich glycoprotein family protein	NA	0.872	0.0224	0.00691	0.868	0.0205	0.00784	-0.005	0.999	0.991	0.864	0.00285	0.00085	OG0006562
Chir_Chr1_GG_1193_c0_g1-OG0015617	Plant invertase/pectin methylesterase inhibitor superfamily	NA	-1.025	0.000881	0.000127	-1.338	5.97e-05	6.23e-06	-0.313	0.586	0.288	-1.185	1.33e-05	1.12e-06	OG0015617
Chir_Chr1_GG_1194_c0_g1-OG0000738	Polyketide cyclase/dehydrase and lipid transport superfamily protein	NA	-0.465	0.187	0.0995	-1.333	0.000621	0.000114	-0.867	0.198	0.0336	-0.904	0.00307	0.000932	OG0000738
Chir_Chr1_GG_1195_c0_g1-OG0002664	carboxyl-terminal proteinase, putative (DUF239)	NA	-0.087	0.738	0.631	-0.159	0.5	0.392	-0.072	0.912	0.779	-0.122	0.447	0.353	OG0002664
Chir_Chr1_GG_1196_c0_g1-OG0011566	Low affinity potassium transport system protein	NA	-0.31	0.0262	0.00836	-0.825	1.15e-05	7.82e-07	-0.515	0.0537	0.00285	-0.565	0.000343	6.57e-05	OG0011566
Chir_Chr1_GG_1197_c0_g1-OG0011567	transmembrane protein	NA	2.524	4.41e-06	1.64e-07	2.447	6.32e-06	3.55e-07	-0.077	0.948	0.856	2.488	1.81e-07	4.26e-09	OG0011567
Chir_Chr1_GG_1197_c1_g1-OG0002662	Disease resistance-responsive (dirigent-like protein) family protein	NA	-0.057	0.869	0.801	-0.484	0.0841	0.043	-0.427	0.483	0.193	-0.272	0.187	0.124	OG0002662
Chir_Chr1_GG_1199_c0_g1-OG0001811	Calcium-binding tetratricopeptide family protein	NA	0.112	0.32	0.201	0.208	0.0567	0.0266	0.095	0.708	0.436	0.16	0.0491	0.0252	OG0001811
Chir_Chr1_GG_12_c0_g1-OG0000356	2-oxoglutarate (2OG) and Fe(II)-dependent oxygenase superfamily protein	NA	-2.101	4.69e-08	4.75e-10	-1.935	8.77e-08	1.41e-09	0.166	0.712	0.441	-2.018	5.78e-09	3.72e-11	OG0000356
Chir_Chr1_GG_120_c0_g1-OG0011625	homeobox-1	NA	0.187	0.0714	0.0293	0.543	4.26e-05	4.09e-06	0.356	0.0753	0.00541	0.365	0.00105	0.000258	OG0011625
Chir_Chr1_GG_120_c1_g1-OG0004034	myosin heavy chain-like protein	NA	-0.291	0.0508	0.019	-0.324	0.0274	0.0111	-0.034	0.939	0.834	-0.307	0.0049	0.00163	OG0004034
Chir_Chr1_GG_1200_c0_g1-OG0015450	Ypt/Rab-GAP domain of gyp1p superfamily protein	NA	0.079	0.575	0.445	0.177	0.169	0.101	0.099	0.756	0.5	0.128	0.164	0.105	OG0015450
Chir_Chr1_GG_1201_c0_g1-OG0006201	mitogen-activated protein kinase kinase kinase 18	NA	-0.13	0.758	0.656	-0.285	0.455	0.346	-0.155	0.879	0.71	-0.206	0.407	0.314	OG0006201
Chir_Chr1_GG_1202_c0_g1-OG0018493	NADH dehydrogenase ubiquinone complex I, assembly factor-like protein (DUF185)	NA	-0.456	0.00236	0.000424	-0.294	0.0284	0.0116	0.162	0.58	0.282	-0.376	0.000923	0.000219	OG0018493
Chir_Chr1_GG_1203_c0_g1-OG0018492	Pectin lyase-like superfamily protein	NA	-0.046	0.688	0.572	-0.55	5.39e-05	5.48e-06	-0.504	0.0201	0.000459	-0.296	0.0129	0.00513	OG0018492
Chir_Chr1_GG_1204_c0_g1-OG0002578	PB1 domain-containing protein tyrosine kinase	NA	1.64	0.168	0.0868	-0.8	0.53	0.423	-2.439	0.326	0.086	0.524	0.561	0.469	OG0002578
Chir_Chr1_GG_1205_c0_g1-OG0011280	Calcium-dependent lipid-binding (CaLB domain) family protein	NA	0.164	0.34	0.218	0.134	0.419	0.312	-0.03	0.953	0.871	0.149	0.18	0.118	OG0011280
Chir_Chr1_GG_1205_c1_g1-OG0003814	plasmodesmata-located protein 2	NA	0.457	0.000176	1.72e-05	0.309	0.00318	0.000833	-0.149	0.465	0.178	0.383	0.000103	1.49e-05	OG0003814
Chir_Chr1_GG_1206_c0_g1-OG0003815	holliday junction resolvase	NA	-0.967	0.000133	1.21e-05	-0.367	0.0619	0.0296	0.6	0.124	0.0138	-0.669	0.00077	0.000176	OG0003815
Chir_Chr1_GG_1207_c1_g1-OG0011291	TraB family protein	NA	-0.064	0.593	0.464	-0.224	0.0416	0.0183	-0.16	0.493	0.2	-0.144	0.0868	0.0495	OG0011291
Chir_Chr1_GG_1208_c0_g1-OG0003821	glutamate receptor 3.4	NA	0.313	0.0248	0.00785	0.365	0.00882	0.00285	0.052	0.887	0.726	0.338	0.00182	5e-04	OG0003821
Chir_Chr1_GG_121_c0_g1-OG0001881	GDSL-like Lipase/Acylhydrolase superfamily protein	NA	-0.963	7.64e-07	1.71e-08	-1.454	9.46e-09	7.18e-11	-0.491	0.039	0.00161	-1.204	1.21e-07	2.56e-09	OG0001881
Chir_Chr1_GG_1210_c0_g1-OG0001311	vesicle-associated membrane protein 721	NA	-0.113	0.317	0.199	-0.349	0.00323	0.000848	-0.236	0.283	0.0659	-0.231	0.0138	0.00554	OG0001311
Chir_Chr1_GG_1211_c0_g1-OG0003816	P-loop containing nucleoside triphosphate hydrolases superfamily protein	NA	-0.78	0.000542	6.93e-05	-0.637	0.00228	0.000557	0.143	0.755	0.498	-0.711	7.01e-05	9.26e-06	OG0003816
Chir_Chr1_GG_1212_c0_g1-OG0006204	Ribosomal protein L6 family	NA	-0.111	0.523	0.39	-0.797	0.000102	1.21e-05	-0.686	0.0371	0.00143	-0.454	0.0111	0.00427	OG0006204
Chir_Chr1_GG_1214_c0_g1-OG0006187	ribonuclease P family protein / Rpp14 family protein	NA	-1.426	3.34e-06	1.12e-07	-0.337	0.0742	0.0369	1.089	0.00923	0.00012	-0.865	0.00104	0.000252	OG0006187
Chir_Chr1_GG_1214_c1_g1-OG0006186	GRIM-19 protein	NA	-0.06	0.692	0.577	-0.629	0.000194	2.69e-05	-0.569	0.0409	0.00174	-0.344	0.0171	0.00715	OG0006186
Chir_Chr1_GG_1216_c0_g1-OG0002606	Nucleolar GTP-binding protein	NA	0.181	0.184	0.0973	0.624	0.000151	1.97e-05	0.443	0.0918	0.00793	0.403	0.00325	0.000997	OG0002606
Chir_Chr1_GG_1217_c0_g1-OG0015451	ubiquitin-specific protease 2	NA	0.118	0.364	0.238	0.413	0.00251	0.000627	0.295	0.235	0.0465	0.265	0.0126	0.00499	OG0015451
Chir_Chr1_GG_1218_c0_g1-OG0003817	Tetratricopeptide repeat (TPR)-like superfamily protein	NA	-1.31	0.00208	0.000366	-1.179	0.00338	0.000897	0.13	0.899	0.751	-1.245	0.000212	3.64e-05	OG0003817
Chir_Chr1_GG_122_c0_g1-OG0006650	dormancy-associated protein-like 1	NA	3.299	4.63e-11	2.5e-14	3.356	3.42e-11	2.16e-14	0.057	0.89	0.734	3.328	5.15e-12	1.52e-15	OG0006650
Chir_Chr1_GG_1222_c0_g1-OG0006183	PPR containing-like protein	NA	0.035	0.803	0.715	0.226	0.0616	0.0294	0.191	0.457	0.171	0.13	0.154	0.0975	OG0006183
Chir_Chr1_GG_1223_c1_g1-OG0006188	lipoyltransferase 2	NA	0.086	0.437	0.305	-0.059	0.582	0.478	-0.144	0.52	0.225	0.013	0.88	0.841	OG0006188
Chir_Chr1_GG_1224_c1_g1-OG0011290	homeodomain GLABROUS 2	NA	-0.137	0.23	0.13	-0.169	0.122	0.0675	-0.032	0.922	0.798	-0.153	0.0612	0.0327	OG0011290
Chir_Chr1_GG_1224_c2_g1-OG0015454	hexokinase-1 protein	NA	-0.378	0.0201	0.00606	-0.975	1.01e-05	6.62e-07	-0.597	0.0546	0.00293	-0.675	0.000283	5.2e-05	OG0015454
Chir_Chr1_GG_1226_c0_g1-OG0000953	ubiquitin-associated (UBA)/TS-N domain-containing protein	NA	0.03	0.817	0.732	-0.123	0.254	0.167	-0.153	0.517	0.222	-0.047	0.593	0.503	OG0000953
Chir_Chr1_GG_1227_c0_g1-OG0001810	hydroxyproline-rich glycoprotein family protein	NA	-0.366	0.0785	0.033	0.302	0.124	0.069	0.667	0.0925	0.00809	-0.029	0.88	0.84	OG0001810
Chir_Chr1_GG_1227_c1_g1-OG0001313	sucrose phosphate synthase 3F	NA	0.055	0.75	0.646	0.101	0.514	0.406	0.046	0.916	0.787	0.078	0.475	0.381	OG0001313
Chir_Chr1_GG_1227_c2_g1-OG0006194	translocon at the inner envelope membrane of chloroplasts 20	NA	-0.018	0.89	0.833	-0.497	0.000204	2.9e-05	-0.479	0.0324	0.0011	-0.257	0.0273	0.0125	OG0006194
Chir_Chr1_GG_1228_c0_g1-OG0006189	potassium channel beta subunit 1	NA	-0.073	0.626	0.502	-0.443	0.00311	0.00081	-0.37	0.173	0.0259	-0.257	0.0322	0.0152	OG0006189
Chir_Chr1_GG_1229_c0_g1-OG0006197	ethylene-forming enzyme	NA	0.042	0.789	0.696	0.04	0.784	0.713	-0.003	0.997	0.986	0.041	0.69	0.61	OG0006197
Chir_Chr1_GG_123_c0_g1-OG0001880	hypothetical protein	NA	-0.163	0.358	0.233	-0.02	0.916	0.883	0.143	0.723	0.456	-0.092	0.46	0.366	OG0001880
Chir_Chr1_GG_123_c3_g1-OG0001880	hypothetical protein	NA	0.138	0.856	0.784	-0.947	0.162	0.0955	-1.085	0.438	0.156	-0.363	0.438	0.344	OG0001880
Chir_Chr1_GG_1230_c0_g1-OG0006205	Peroxidase superfamily protein	NA	0.569	0.0944	0.0417	0.171	0.599	0.496	-0.398	0.578	0.28	0.357	0.113	0.0677	OG0006205
Chir_Chr1_GG_1231_c0_g1-OG0014926	AUX/IAA transcriptional regulator family protein	0	0.065	0.561	0.43	-0.159	0.12	0.0663	-0.224	0.285	0.0669	-0.046	0.585	0.494	OG0014926
Chir_Chr1_GG_1232_c0_g1-OG0006185	coenzyme F420 hydrogenase family / dehydrogenase, beta subunit family	NA	-0.504	0.000464	5.69e-05	-0.478	0.000574	0.000103	0.026	0.943	0.844	-0.491	3.53e-05	3.94e-06	OG0006185
Chir_Chr1_GG_1235_c0_g1-OG0001312	glycine-rich protein	NA	0.651	0.00373	0.000759	0.121	0.555	0.449	-0.53	0.18	0.0281	0.386	0.0274	0.0126	OG0001312
Chir_Chr1_GG_1236_c0_g1-OG0006198	Major facilitator superfamily protein	NA	0.259	0.135	0.0656	0.366	0.0351	0.015	0.107	0.801	0.575	0.311	0.0138	0.00555	OG0006198
Chir_Chr1_GG_1237_c0_g1-OG0002578	PB1 domain-containing protein tyrosine kinase	NA	-0.575	0.136	0.0664	-0.208	0.601	0.5	0.367	0.676	0.394	-0.399	0.123	0.0745	OG0002578
Chir_Chr1_GG_1237_c1_g1-OG0002578	PB1 domain-containing protein tyrosine kinase	NA	0.312	0.615	0.489	-1.045	0.0792	0.04	-1.356	0.245	0.0502	-0.328	0.461	0.366	OG0002578
Chir_Chr1_GG_1239_c0_g1-OG0006191	RING/U-box superfamily protein	NA	0.491	0.00162	0.00027	0.629	0.000179	2.44e-05	0.138	0.655	0.368	0.559	3.62e-05	4.06e-06	OG0006191
Chir_Chr1_GG_1240_c0_g1-OG0006192	protein arginine methyltransferase 10	NA	-0.316	0.0331	0.0112	0.216	0.119	0.0655	0.532	0.0607	0.00355	-0.049	0.727	0.652	OG0006192
Chir_Chr1_GG_1241_c0_g1-OG0003822	Peroxidase superfamily protein	NA	0.421	0.767	0.668	-0.2	0.882	0.837	-0.622	0.849	0.656	0.109	0.905	0.872	OG0003822
Chir_Chr1_GG_1243_c1_g1-OG0006199	transmembrane protein, putative (DUF1068)	NA	0.049	0.726	0.617	-0.179	0.148	0.086	-0.228	0.378	0.117	-0.064	0.519	0.425	OG0006199
Chir_Chr1_GG_1244_c0_g1-OG0002577	aldehyde oxidase 4	NA	0.434	0.104	0.0472	0.447	0.0892	0.0462	0.014	0.989	0.963	0.44	0.0165	0.00686	OG0002577
Chir_Chr1_GG_1245_c1_g1-OG0011278	MOS4-associated complex 3A	NA	0.312	0.00784	0.00189	0.406	0.000975	0.000198	0.094	0.709	0.436	0.359	0.000282	5.18e-05	OG0011278
Chir_Chr1_GG_1246_c0_g1-OG0014927	26S proteasome regulatory complex, non-ATPase subcomplex, Rpn2/Psmd1 subunit	0	-0.052	0.691	0.576	0.177	0.13	0.0733	0.229	0.347	0.0975	0.062	0.516	0.422	OG0014927
Chir_Chr1_GG_1246_c1_g1-OG0001809	26S proteasome regulatory complex, non-ATPase subcomplex, Rpn2/Psmd1 subunit	NA	0.347	0.0937	0.0413	0.331	0.0933	0.0487	-0.016	0.98	0.943	0.339	0.02	0.0086	OG0001809
Chir_Chr1_GG_1248_c0_g1-OG0003822	Peroxidase superfamily protein	NA	1.078	0.314	0.196	0.329	0.748	0.666	-0.75	0.758	0.503	0.677	0.316	0.231	OG0003822
Chir_Chr1_GG_1249_c0_g1-OG0011284	Ankyrin repeat family protein	NA	0.42	0.000587	7.66e-05	0.738	2.41e-06	1.05e-07	0.318	0.113	0.0119	0.579	1.35e-05	1.15e-06	OG0011284
Chir_Chr1_GG_125_c0_g1-OG0006657	syntaxin of plants 61	NA	-0.106	0.354	0.23	-0.524	0.000132	1.67e-05	-0.419	0.0572	0.00321	-0.314	0.00619	0.00215	OG0006657
Chir_Chr1_GG_1250_c0_g1-OG0002580	lipid-binding serum glycoprotein family protein	NA	-0.836	1.13e-06	2.88e-08	-1.013	1.27e-07	2.26e-09	-0.177	0.42	0.144	-0.924	5.24e-08	8.21e-10	OG0002580
Chir_Chr1_GG_1251_c1_g1-OG0006196	Phosphotyrosine protein phosphatases superfamily protein	NA	0.716	0.0181	0.00532	1.187	0.000353	5.68e-05	0.471	0.428	0.149	0.957	0.000258	4.66e-05	OG0006196
Chir_Chr1_GG_1253_c0_g1-OG0003818	triacylglycerol lipase-like protein	NA	-0.315	0.0204	0.00617	-0.386	0.00507	0.00146	-0.071	0.829	0.62	-0.351	0.00112	0.000277	OG0003818
Chir_Chr1_GG_1254_c0_g1-OG0015452	CLAVATA3/ESR-RELATED 20	NA	-0.244	0.523	0.389	0.174	0.641	0.542	0.418	0.6	0.302	-0.039	0.887	0.849	OG0015452
Chir_Chr1_GG_1254_c1_g1-OG0011287	coiled-coil protein	NA	0.257	0.0499	0.0186	0.387	0.00437	0.00122	0.13	0.651	0.363	0.323	0.002	0.00056	OG0011287
Chir_Chr1_GG_1255_c0_g1-OG0015453	NAD(P)-binding Rossmann-fold superfamily protein	NA	-0.043	0.742	0.637	-0.222	0.0543	0.0252	-0.179	0.463	0.175	-0.132	0.128	0.0784	OG0015453
Chir_Chr1_GG_1256_c0_g1-OG0003822	Peroxidase superfamily protein	NA	0.788	0.337	0.215	0.165	0.857	0.804	-0.623	0.757	0.501	0.5	0.364	0.275	OG0003822
Chir_Chr1_GG_1257_c0_g1-OG0006200	dentin sialophosphoprotein-like protein	NA	0.245	0.09	0.0392	0.042	0.779	0.706	-0.203	0.499	0.206	0.144	0.158	0.1	OG0006200
Chir_Chr1_GG_1258_c1_g1-OG0006190	peroxisomal 3-ketoacyl-CoA thiolase 4	NA	-0.114	0.408	0.278	-0.32	0.0177	0.00655	-0.206	0.457	0.17	-0.217	0.0342	0.0163	OG0006190
Chir_Chr1_GG_1259_c0_g1-OG0011282	transmembrane protein	NA	-0.16	0.496	0.362	-0.053	0.823	0.761	0.107	0.853	0.663	-0.106	0.492	0.397	OG0011282
Chir_Chr1_GG_126_c0_g1-OG0011627	HXXXD-type acyl-transferase family protein	NA	0.196	0.0962	0.0427	0.187	0.0992	0.0525	-0.009	0.981	0.945	0.191	0.0221	0.0097	OG0011627
Chir_Chr1_GG_1260_c0_g1-OG0001310	glycine-rich protein	NA	1.095	0.00166	0.000277	0.391	0.181	0.11	-0.704	0.238	0.0478	0.74	0.0054	0.00183	OG0001310
Chir_Chr1_GG_1260_c1_g1-OG0001310	glycine-rich protein	NA	-0.227	0.299	0.184	-0.416	0.0532	0.0246	-0.189	0.704	0.429	-0.317	0.045	0.0227	OG0001310
Chir_Chr1_GG_1261_c0_g1-OG0006143	P-loop containing nucleoside triphosphate hydrolases superfamily protein	NA	-0.034	0.784	0.69	0.127	0.23	0.148	0.161	0.481	0.192	0.047	0.583	0.492	OG0006143
Chir_Chr1_GG_1262_c0_g1-OG0006195	golgin family A protein (DUF1664)	NA	0.106	0.365	0.239	-0.112	0.318	0.221	-0.218	0.346	0.0968	-0.003	0.98	0.971	OG0006195
Chir_Chr1_GG_1263_c0_g1-OG0011286	general transcription factor II H2	NA	-0.444	0.00204	0.000357	-0.159	0.198	0.122	0.285	0.26	0.0558	-0.302	0.00536	0.00181	OG0011286
Chir_Chr1_GG_1264_c1_g1-OG0002579	O-fucosyltransferase family protein	NA	-0.001	0.994	0.989	0.097	0.352	0.251	0.098	0.686	0.406	0.048	0.543	0.45	OG0002579
Chir_Chr1_GG_1265_c0_g1-OG0003819	Zinc finger C-x8-C-x5-C-x3-H type family protein	NA	-0.781	1.54e-05	7.94e-07	-0.565	0.000237	3.48e-05	0.215	0.415	0.141	-0.673	5.18e-06	3.28e-07	OG0003819
Chir_Chr1_GG_1267_c0_g1-OG0006193	HIT-type Zinc finger family protein	NA	-1.141	5.16e-06	2e-07	0.013	0.944	0.921	1.153	0.00199	1.03e-05	-0.553	0.0179	0.00755	OG0006193
Chir_Chr1_GG_1267_c1_g1-OG0011285	TATA BOX ASSOCIATED FACTOR II 59	NA	0.105	0.461	0.328	0.35	0.0123	0.00428	0.245	0.378	0.117	0.227	0.0303	0.0141	OG0011285
Chir_Chr1_GG_1268_c1_g1-OG0002484	NA	NA	-0.274	0.18	0.0946	0.161	0.423	0.316	0.436	0.279	0.064	-0.057	0.736	0.663	OG0002484
Chir_Chr1_GG_1269_c0_g1-OG0003820	Galactosyltransferase family protein	NA	-0.735	4e-05	2.68e-06	-0.932	2.82e-06	1.29e-07	-0.197	0.478	0.189	-0.833	9.03e-07	3.55e-08	OG0003820
Chir_Chr1_GG_1269_c1_g1-OG0006203	cytochrome P450, family 88, subfamily A, polypeptide 3	NA	-0.018	0.894	0.838	0.042	0.714	0.626	0.06	0.831	0.625	0.012	0.888	0.851	OG0006203
Chir_Chr1_GG_127_c0_g1-OG0006656	Thioredoxin superfamily protein	NA	-0.062	0.911	0.862	-0.474	0.267	0.177	-0.412	0.69	0.41	-0.273	0.373	0.283	OG0006656
Chir_Chr1_GG_1272_c0_g1-OG0011807	Homeobox-leucine zipper family protein / lipid-binding START domain-containing protein	NA	0.124	0.382	0.255	0.263	0.0524	0.0242	0.14	0.651	0.362	0.193	0.054	0.0282	OG0011807
Chir_Chr1_GG_1275_c0_g1-OG0006865	cytochrome P450 family protein	NA	0.166	0.451	0.318	-0.061	0.779	0.707	-0.228	0.627	0.332	0.053	0.73	0.656	OG0006865
Chir_Chr1_GG_1276_c0_g1-OG0006861	PLAC8 family protein	NA	4.098	1.91e-06	5.5e-08	5.008	1.32e-06	4.94e-08	0.909	0.657	0.37	4.435	6.48e-08	1.1e-09	OG0006861
Chir_Chr1_GG_1278_c0_g1-OG0006868	Pentatricopeptide repeat (PPR) superfamily protein	NA	0.243	0.353	0.229	0.065	0.807	0.74	-0.178	0.77	0.524	0.152	0.373	0.283	OG0006868
Chir_Chr1_GG_1278_c1_g1-OG0006869	O-fucosyltransferase family protein	NA	-0.069	0.629	0.506	-0.019	0.892	0.852	0.049	0.89	0.735	-0.044	0.64	0.555	OG0006869
Chir_Chr1_GG_1279_c0_g1-OG0000027	photosystem I subunit H2	NA	0.016	0.927	0.885	-0.557	0.000588	0.000106	-0.573	0.0416	0.0018	-0.271	0.0596	0.0318	OG0000027
Chir_Chr1_GG_128_c0_g1-OG0011619	glucuronoxylan 4-O-methyltransferase-like protein (DUF579)	NA	-0.952	2.87e-06	9.24e-08	-0.95	2.41e-06	1.06e-07	0.001	0.999	0.993	-0.952	1.36e-07	2.94e-09	OG0011619
Chir_Chr1_GG_1280_c0_g1-OG0004156	ABA Overly-Sensitive 5	NA	0.154	0.343	0.22	0.211	0.17	0.101	0.057	0.896	0.745	0.183	0.0899	0.0516	OG0004156
Chir_Chr1_GG_1282_c0_g1-OG0006864	kinesin-like protein	NA	0.332	0.0183	0.00538	0.305	0.0235	0.00926	-0.027	0.947	0.853	0.319	0.00254	0.000745	OG0006864
Chir_Chr1_GG_1283_c0_g1-OG0006862	Protein kinase superfamily protein	NA	-0.557	0.0898	0.0391	-0.042	0.902	0.864	0.515	0.436	0.155	-0.293	0.191	0.126	OG0006862
Chir_Chr1_GG_1283_c1_g1-OG0006862	Protein kinase superfamily protein	NA	-0.949	0.000591	7.72e-05	-0.581	0.0148	0.00532	0.368	0.45	0.165	-0.765	0.000266	4.83e-05	OG0006862
Chir_Chr1_GG_1284_c0_g1-OG0015741	alpha/beta-Hydrolases superfamily protein	NA	-0.192	0.0578	0.0224	-0.17	0.0791	0.0399	0.022	0.941	0.839	-0.181	0.0176	0.00739	OG0015741
Chir_Chr1_GG_1285_c0_g1-OG0011816	transmembrane protein	NA	-0.26	0.398	0.269	-0.319	0.272	0.181	-0.059	0.948	0.856	-0.289	0.138	0.0858	OG0011816
Chir_Chr1_GG_1286_c0_g1-OG0011806	indole-3-acetic acid inducible 18	NA	-0.07	0.633	0.51	-0.293	0.0312	0.013	-0.223	0.429	0.15	-0.182	0.0803	0.0451	OG0011806
Chir_Chr1_GG_1287_c0_g1-OG0015738	Avr9/Cf-9 rapidly elicited protein	NA	0.014	0.926	0.884	0.099	0.414	0.308	0.085	0.775	0.532	0.056	0.515	0.421	OG0015738
Chir_Chr1_GG_1288_c0_g1-OG0006858	actin binding protein family	NA	0.178	0.502	0.368	0.733	0.006	0.00179	0.555	0.27	0.0598	0.452	0.0245	0.011	OG0006858
Chir_Chr1_GG_1289_c0_g1-OG0006870	Pentatricopeptide repeat (PPR) superfamily protein	NA	0.225	0.417	0.286	0.813	0.0067	0.00205	0.588	0.288	0.0687	0.5	0.0201	0.00866	OG0006870
Chir_Chr1_GG_1289_c2_g1-OG0006870	Pentatricopeptide repeat (PPR) superfamily protein	NA	0.643	0.445	0.312	-0.023	0.977	0.968	-0.666	0.713	0.442	0.286	0.583	0.493	OG0006870
Chir_Chr1_GG_129_c0_g1-OG0006643	DNAJ heat shock family protein	NA	-0.498	0.0152	0.00427	-0.028	0.895	0.855	0.47	0.221	0.0419	-0.265	0.0856	0.0486	OG0006643
Chir_Chr1_GG_1290_c0_g1-OG0001008	Mannose-binding lectin superfamily protein	NA	-0.852	0.000166	1.6e-05	-1.097	1.16e-05	7.91e-07	-0.245	0.519	0.224	-0.975	4.18e-06	2.51e-07	OG0001008
Chir_Chr1_GG_1291_c0_g1-OG0002737	phospholipase D alpha 2	NA	0.882	0.000651	8.71e-05	1.045	8.62e-05	9.83e-06	0.163	0.752	0.494	0.966	1.06e-05	8.52e-07	OG0002737
Chir_Chr1_GG_1291_c1_g1-OG0002738	RHOMBOID-like protein 5	NA	0.819	0.143	0.0708	0.944	0.0543	0.0252	0.125	0.939	0.835	0.887	0.0146	0.00594	OG0002738
Chir_Chr1_GG_1292_c0_g1-OG0002733	Leucine-rich repeat protein kinase family protein	NA	0.355	0.624	0.499	0.742	0.353	0.251	0.387	0.835	0.632	0.508	0.287	0.206	OG0002733
Chir_Chr1_GG_1294_c0_g1-OG0004157	myrosinase-binding protein 2	NA	-3.034	5.79e-05	4.32e-06	-3.884	1.05e-05	6.97e-07	-0.85	0.523	0.226	-3.405	1.91e-06	9.39e-08	OG0004157
Chir_Chr1_GG_1295_c0_g1-OG0004158	NUP50 (Nucleoporin 50 kDa) protein	NA	-0.112	0.404	0.274	-0.142	0.257	0.169	-0.03	0.938	0.831	-0.127	0.159	0.102	OG0004158
Chir_Chr1_GG_1297_c0_g1-OG0004159	FAR1-related sequence 6	NA	0.364	0.103	0.0465	0.491	0.0276	0.0112	0.127	0.819	0.602	0.425	0.00818	0.00299	OG0004159
Chir_Chr1_GG_1298_c0_g1-OG0006859	transmembrane protein	NA	0.299	0.283	0.171	0.235	0.372	0.268	-0.065	0.936	0.828	0.267	0.131	0.081	OG0006859
Chir_Chr1_GG_1299_c0_g1-OG0002735	tRNAse Z3	NA	-0.527	0.00239	0.000431	0.161	0.273	0.182	0.688	0.0269	0.000794	-0.177	0.246	0.171	OG0002735
Chir_Chr1_GG_13_c0_g1-OG0000016	DNA binding protein	NA	-4.696	0.00442	0.000932	-5.62	0.0067	0.00205	-0.924	0.704	0.429	-4.977	0.000145	2.26e-05	OG0000016
Chir_Chr1_GG_1300_c0_g1-OG0011811	NAD(P)-binding Rossmann-fold superfamily protein	NA	0.179	0.264	0.156	-0.342	0.0305	0.0127	-0.521	0.0918	0.00792	-0.081	0.574	0.483	OG0011811
Chir_Chr1_GG_1301_c0_g1-OG0011804	transmembrane protein	NA	7.296	0.000181	1.78e-05	4.731	0.00125	0.000269	-2.565	0.517	0.222	5.757	8.69e-06	6.49e-07	OG0011804
Chir_Chr1_GG_1302_c0_g1-OG0006866	Putative thiol-disulfide oxidoreductase DCC	NA	0.318	0.0122	0.00326	-0.306	0.0119	0.00411	-0.623	0.0121	0.000202	0.004	0.979	0.971	OG0006866
Chir_Chr1_GG_1303_c1_g1-OG0000473	Coatomer, beta' subunit	NA	-0.134	0.249	0.144	0.089	0.429	0.322	0.223	0.332	0.0897	-0.023	0.817	0.761	OG0000473
Chir_Chr1_GG_1304_c1_g1-OG0018666	Late embryogenesis abundant (LEA) hydroxyproline-rich glycoprotein family	NA	-0.468	0.435	0.304	-0.367	0.523	0.416	0.102	0.953	0.872	-0.417	0.241	0.167	OG0018666
Chir_Chr1_GG_1306_c0_g1-OG0000240	Leucine-rich repeat protein kinase family protein	NA	4.26	1.49e-05	7.59e-07	4.131	1.81e-05	1.38e-06	-0.128	0.962	0.893	4.198	3.94e-07	1.18e-08	OG0000240
Chir_Chr1_GG_1306_c1_g1-OG0014928	Leucine-rich repeat protein kinase family protein	0	5.262	4.04e-08	3.93e-10	5.098	8.57e-08	1.37e-09	-0.164	0.945	0.848	5.187	2.48e-09	1.05e-11	OG0014928
Chir_Chr1_GG_1306_c2_g1-OG0006857	kinase-like protein	NA	6.267	0.000923	0.000135	3.732	0.00725	0.00226	-2.535	0.474	0.186	4.732	6.64e-05	8.63e-06	OG0006857
Chir_Chr1_GG_1308_c0_g1-OG0015739	Regulator of Vps4 activity in the MVB pathway protein	NA	0.601	0.471	0.337	0.334	0.683	0.589	-0.267	0.904	0.761	0.47	0.366	0.277	OG0015739
Chir_Chr1_GG_1308_c1_g1-OG0015739	Regulator of Vps4 activity in the MVB pathway protein	NA	-0.598	0.145	0.0717	-0.499	0.223	0.142	0.098	0.936	0.829	-0.552	0.0454	0.0229	OG0015739
Chir_Chr1_GG_1309_c0_g1-OG0011805	protein kinase family protein / peptidoglycan-binding LysM domain-containing protein	NA	-0.2	0.15	0.0752	0.283	0.0374	0.0162	0.483	0.0731	0.00514	0.043	0.749	0.678	OG0011805
Chir_Chr1_GG_131_c0_g1-OG0006660	snRNA activating complex family protein	NA	-0.355	0.153	0.0771	-0.181	0.465	0.356	0.174	0.77	0.524	-0.27	0.103	0.0609	OG0006660
Chir_Chr1_GG_131_c1_g1-OG0006661	SGNH hydrolase-type esterase superfamily protein	NA	-0.083	0.787	0.693	-0.081	0.779	0.706	0.002	1	0.994	-0.081	0.67	0.588	OG0006661
Chir_Chr1_GG_131_c2_g1-OG0017491	SGNH hydrolase-type esterase superfamily protein	0	-0.533	0.00189	0.000324	-0.852	2.6e-05	2.21e-06	-0.319	0.291	0.0701	-0.691	2.32e-05	2.31e-06	OG0017491
Chir_Chr1_GG_1310_c4_g1-OG0002485	NA	NA	4.318	0.00245	0.000447	2.21	0.0198	0.00752	-2.108	0.403	0.133	2.91	0.000858	0.000201	OG0002485
Chir_Chr1_GG_1311_c0_g1-OG0002734	Mannose-binding lectin superfamily protein	NA	-0.764	0.000707	9.65e-05	-1.402	2.08e-06	8.63e-08	-0.638	0.0877	0.00733	-1.083	1.82e-05	1.68e-06	OG0002734
Chir_Chr1_GG_1311_c0_g2-OG0002486	Mannose-binding lectin superfamily protein	0	-0.475	0.0168	0.00483	-0.956	6.18e-05	6.49e-06	-0.481	0.191	0.0313	-0.716	0.00021	3.6e-05	OG0002486
Chir_Chr1_GG_1312_c1_g1-OG0018663	Insulinase (Peptidase family M16) protein	NA	-0.272	0.0276	0.00895	-0.146	0.207	0.129	0.126	0.634	0.341	-0.209	0.0241	0.0108	OG0018663
Chir_Chr1_GG_1314_c0_g1-OG0002733	Leucine-rich repeat protein kinase family protein	NA	1.021	0.0527	0.02	1.497	0.00763	0.0024	0.476	0.698	0.421	1.248	0.00232	0.000669	OG0002733
Chir_Chr1_GG_1316_c0_g1-OG0010921	nitrile specifier protein 2	1.03e-173	-0.503	0.000955	0.000141	-1.3	9.23e-08	1.51e-09	-0.797	0.0052	4.71e-05	-0.899	5.06e-05	6.13e-06	OG0010921
Chir_Chr1_GG_1317_c0_g1-OG0006863	protein kinase family protein / C-type lectin domain-containing protein	NA	-0.002	0.994	0.991	-0.222	0.24	0.155	-0.22	0.605	0.308	-0.111	0.424	0.332	OG0006863
Chir_Chr1_GG_1318_c0_g1-OG0011813	UDP-Glycosyltransferase superfamily protein	NA	0.019	0.884	0.824	-0.321	0.0072	0.00224	-0.341	0.124	0.014	-0.149	0.124	0.0756	OG0011813
Chir_Chr1_GG_1319_c0_g1-OG0006867	Peptidase S24/S26A/S26B/S26C family protein	NA	-0.125	0.239	0.137	-0.508	0.000101	1.19e-05	-0.383	0.0627	0.00383	-0.315	0.00378	0.00119	OG0006867
Chir_Chr1_GG_132_c0_g1-OG0006658	vascular plant one zinc finger protein	NA	0.75	5.5e-05	4.03e-06	0.688	9.59e-05	1.12e-05	-0.062	0.867	0.689	0.719	4.81e-06	2.98e-07	OG0006658
Chir_Chr1_GG_132_c1_g1-OG0000744	transmembrane protein	NA	0.158	0.199	0.108	-0.048	0.704	0.615	-0.206	0.41	0.137	0.056	0.547	0.454	OG0000744
Chir_Chr1_GG_1320_c0_g1-OG0006860	Major facilitator superfamily protein	NA	1.009	2.64e-07	4.39e-09	0.904	6.61e-07	2e-08	-0.104	0.682	0.4	0.957	4.05e-08	5.89e-10	OG0006860
Chir_Chr1_GG_1322_c0_g1-OG0002738	RHOMBOID-like protein 5	NA	0.738	0.518	0.385	1.288	0.162	0.0955	0.55	0.838	0.636	1.049	0.122	0.074	OG0002738
Chir_Chr1_GG_1323_c0_g1-OG0011808	dynein light chain LC6, flagellar outer arm-like protein	NA	0.591	0.00103	0.000155	0.127	0.424	0.317	-0.464	0.131	0.0156	0.365	0.00992	0.00375	OG0011808
Chir_Chr1_GG_1325_c0_g1-OG0011810	RAB GTPase homolog G3D	NA	-0.6	0.0251	0.00796	-0.337	0.176	0.106	0.264	0.648	0.357	-0.467	0.0131	0.00522	OG0011810
Chir_Chr1_GG_1326_c0_g1-OG0002736	TSK-associating protein 1	NA	-1.155	2.95e-05	1.82e-06	-1.719	4.43e-07	1.15e-08	-0.564	0.153	0.0208	-1.431	9.34e-07	3.73e-08	OG0002736
Chir_Chr1_GG_1326_c1_g1-OG0002736	TSK-associating protein 1	NA	-1.655	1.97e-06	5.75e-08	-2.053	1.94e-07	3.99e-09	-0.398	0.371	0.113	-1.851	8.12e-08	1.52e-09	OG0002736
Chir_Chr1_GG_1327_c0_g1-OG0011815	Protein kinase superfamily protein	NA	-0.153	0.256	0.15	-0.209	0.111	0.0601	-0.056	0.876	0.705	-0.181	0.0536	0.028	OG0011815
Chir_Chr1_GG_1328_c0_g1-OG0011812	hypothetical protein	NA	2.106	5.96e-09	3.22e-11	0.585	0.000999	0.000204	-1.521	0.000149	2.43e-07	1.324	0.000211	3.61e-05	OG0011812
Chir_Chr1_GG_1329_c0_g1-OG0015740	beta glucosidase 18	NA	-1.709	7.92e-08	9.1e-10	-2.455	1.76e-09	7.42e-12	-0.746	0.0273	0.000829	-2.08	3.54e-08	4.82e-10	OG0015740
Chir_Chr1_GG_1331_c0_g1-OG0006928	BolA-like family protein	NA	-0.428	0.000568	7.37e-05	-0.555	4.62e-05	4.53e-06	-0.126	0.579	0.281	-0.491	1.41e-05	1.23e-06	OG0006928
Chir_Chr1_GG_1332_c0_g1-OG0004187	zinc ion binding protein	NA	-0.507	0.0204	0.00617	-0.441	0.0366	0.0157	0.066	0.91	0.775	-0.473	0.00328	0.00101	OG0004187
Chir_Chr1_GG_1333_c0_g1-OG0015775	Sec14p-like phosphatidylinositol transfer family protein	NA	-0.663	0.000531	6.73e-05	-0.134	0.393	0.288	0.529	0.0895	0.00759	-0.397	0.00871	0.00322	OG0015775
Chir_Chr1_GG_1334_c1_g1-OG0011861	Polyketide cyclase/dehydrase and lipid transport superfamily protein	NA	1.286	3.92e-06	1.39e-07	0.243	0.169	0.101	-1.043	0.00724	8.21e-05	0.763	0.00222	0.000633	OG0011861
Chir_Chr1_GG_1335_c0_g1-OG0006930	coiled-coil protein	NA	-0.162	0.235	0.133	-0.048	0.734	0.649	0.114	0.714	0.443	-0.105	0.266	0.188	OG0006930
Chir_Chr1_GG_1335_c1_g1-OG0006929	lysine-specific demethylase, putative (DUF1296)	NA	0.097	0.613	0.487	0.579	0.00303	0.000785	0.481	0.172	0.0257	0.335	0.0262	0.0119	OG0006929
Chir_Chr1_GG_1337_c0_g1-OG0015774	Pentatricopeptide repeat (PPR) superfamily protein	NA	-0.161	0.24	0.138	-0.092	0.497	0.389	0.07	0.84	0.64	-0.127	0.164	0.105	OG0015774
Chir_Chr1_GG_1338_c0_g1-OG0006924	transmembrane protein	NA	-0.547	0.000947	0.000139	-0.246	0.0771	0.0387	0.301	0.288	0.0687	-0.397	0.0017	0.000459	OG0006924
Chir_Chr1_GG_1339_c0_g1-OG0011860	zinc transporter 11 precursor	NA	-0.36	0.012	0.00319	-0.661	9.82e-05	1.15e-05	-0.301	0.261	0.0565	-0.51	0.000184	3.03e-05	OG0011860
Chir_Chr1_GG_134_c0_g1-OG0006661	SGNH hydrolase-type esterase superfamily protein	NA	0.338	0.00457	0.000972	0.297	0.00854	0.00275	-0.041	0.888	0.731	0.318	0.000584	0.000126	OG0006661
Chir_Chr1_GG_134_c0_g2-OG0001881	GDSL-like Lipase/Acylhydrolase superfamily protein	NA	0.211	0.0518	0.0196	-0.239	0.0262	0.0105	-0.45	0.0363	0.00136	-0.012	0.919	0.889	OG0001881
Chir_Chr1_GG_1340_c0_g1-OG0018680	RNI-like superfamily protein	NA	0.619	0.000564	7.29e-05	0.574	0.000835	0.000164	-0.045	0.915	0.786	0.597	3.66e-05	4.11e-06	OG0018680
Chir_Chr1_GG_1341_c0_g1-OG0004189	Ribosomal protein S5/Elongation factor G/III/V family protein	NA	-0.109	0.479	0.345	0.2	0.161	0.095	0.309	0.291	0.0699	0.045	0.723	0.648	OG0004189
Chir_Chr1_GG_1342_c0_g1-OG0004184	hypothetical protein	NA	0.15	0.458	0.325	-0.139	0.483	0.375	-0.289	0.481	0.192	0.009	0.955	0.938	OG0004184
Chir_Chr1_GG_1342_c1_g1-OG0002757	protein containing PDZ domain, a K-box domain, and a TPR region	NA	0.086	0.582	0.452	-0.611	0.000378	6.17e-05	-0.697	0.0206	0.000482	-0.263	0.0952	0.0553	OG0002757
Chir_Chr1_GG_1343_c0_g1-OG0006923	chaperonin 60 beta	NA	-0.094	0.533	0.401	-0.495	0.00167	0.000382	-0.401	0.15	0.02	-0.294	0.0246	0.0111	OG0006923
Chir_Chr1_GG_1344_c3_g1-OG0000033	pentatricopeptide (PPR) repeat-containing protein	NA	-0.055	0.946	0.916	1.327	0.0437	0.0194	1.382	0.301	0.0744	0.638	0.192	0.128	OG0000033
Chir_Chr1_GG_1345_c0_g1-OG0004186	P-loop containing nucleoside triphosphate hydrolases superfamily protein	NA	-0.739	0.00527	0.00116	-0.98	0.000716	0.000136	-0.241	0.667	0.383	-0.856	0.00011	1.62e-05	OG0004186
Chir_Chr1_GG_1346_c0_g1-OG0002759	RING/U-box superfamily protein	NA	0.35	0.0308	0.0103	0.252	0.0959	0.0503	-0.098	0.798	0.569	0.301	0.00978	0.00369	OG0002759
Chir_Chr1_GG_1347_c0_g1-OG0018682	Tetratricopeptide repeat (TPR)-like superfamily protein	NA	-0.156	0.237	0.135	0.191	0.129	0.0727	0.347	0.17	0.0253	0.017	0.881	0.842	OG0018682
Chir_Chr1_GG_1348_c0_g1-OG0015779	GTP-binding protein-like protein	NA	0.093	0.455	0.322	-0.125	0.284	0.191	-0.218	0.369	0.111	-0.016	0.875	0.834	OG0015779
Chir_Chr1_GG_1349_c0_g1-OG0006925	Nuclear pore complex protein	NA	-0.017	0.931	0.892	0.279	0.087	0.0448	0.297	0.384	0.12	0.13	0.299	0.217	OG0006925
Chir_Chr1_GG_135_c0_g1-OG0006652	ERF domain protein 12	NA	0.097	0.832	0.752	0.223	0.575	0.469	0.126	0.908	0.772	0.161	0.539	0.446	OG0006652
Chir_Chr1_GG_1350_c0_g1-OG0002758	TATA binding protein 2	NA	-0.165	0.142	0.07	0.045	0.7	0.61	0.21	0.354	0.102	-0.061	0.484	0.39	OG0002758
Chir_Chr1_GG_1351_c0_g1-OG0001926	Transducin/WD40 repeat-like superfamily protein	NA	0.354	0.0057	0.00127	0.068	0.566	0.46	-0.285	0.217	0.0398	0.211	0.034	0.0162	OG0001926
Chir_Chr1_GG_1352_c0_g1-OG0002762	ubiquitin-protein ligase	NA	-0.25	0.441	0.309	-0.242	0.447	0.339	0.008	0.995	0.982	-0.245	0.235	0.162	OG0002762
Chir_Chr1_GG_1353_c0_g1-OG0001928	serine acetyltransferase 2;1	NA	-0.633	0.00126	0.000199	-1.019	1.5e-05	1.08e-06	-0.386	0.255	0.0536	-0.826	2.11e-05	2.04e-06	OG0001928
Chir_Chr1_GG_1354_c0_g1-OG0000204	photosystem I subunit G	NA	-0.157	0.31	0.193	-0.387	0.0121	0.00419	-0.23	0.465	0.177	-0.272	0.028	0.0129	OG0000204
Chir_Chr1_GG_1355_c0_g1-OG0011859	Haloacid dehalogenase-like hydrolase (HAD) superfamily protein	NA	-0.479	0.00216	0.000381	-0.095	0.491	0.383	0.384	0.156	0.0215	-0.288	0.0177	0.00743	OG0011859
Chir_Chr1_GG_1357_c0_g1-OG0002761	hypothetical protein	NA	-0.418	0.0483	0.0179	-0.452	0.033	0.0139	-0.034	0.958	0.882	-0.434	0.00472	0.00156	OG0002761
Chir_Chr1_GG_1359_c0_g1-OG0011858	Sec14p-like phosphatidylinositol transfer family protein	NA	0.152	0.458	0.325	0.512	0.0115	0.00393	0.36	0.367	0.11	0.331	0.0313	0.0147	OG0011858
Chir_Chr1_GG_1361_c0_g1-OG0015772	S-adenosyl-L-methionine-dependent methyltransferases superfamily protein	NA	0.862	0.000265	2.85e-05	0.589	0.00401	0.0011	-0.273	0.502	0.208	0.725	9.48e-05	1.35e-05	OG0015772
Chir_Chr1_GG_1364_c1_g1-OG0004185	evolutionarily conserved C-terminal region 4	NA	-0.352	0.126	0.0599	0.003	0.99	0.985	0.355	0.458	0.171	-0.178	0.276	0.197	OG0004185
Chir_Chr1_GG_1364_c2_g1-OG0004185	evolutionarily conserved C-terminal region 4	NA	-0.741	0.0624	0.0247	-0.136	0.749	0.668	0.605	0.47	0.181	-0.45	0.11	0.0657	OG0004185
Chir_Chr1_GG_1365_c0_g1-OG0001927	LOW protein: E3 ubiquitin ligase-like protein	NA	0.352	0.0101	0.00258	0.577	0.000196	2.74e-05	0.225	0.389	0.124	0.464	0.000232	4.1e-05	OG0001927
Chir_Chr1_GG_1366_c8_g1-OG0000033	pentatricopeptide (PPR) repeat-containing protein	NA	-0.54	0.344	0.221	0.846	0.121	0.0671	1.385	0.205	0.0357	0.145	0.749	0.678	OG0000033
Chir_Chr1_GG_1368_c0_g1-OG0014931	2-C-methyl-D-erythritol 4-phosphate cytidylyltransferase	0	-0.174	0.225	0.126	-0.531	0.000944	0.00019	-0.357	0.197	0.0333	-0.35	0.00497	0.00166	OG0014931
Chir_Chr1_GG_137_c0_g1-OG0011631	TRICHOME BIREFRINGENCE-LIKE 38	NA	0.23	0.0409	0.0146	-0.238	0.0303	0.0126	-0.468	0.0346	0.00125	-0.003	0.982	0.974	OG0011631
Chir_Chr1_GG_137_c1_g1-OG0004037	Apoptosis inhibitory protein 5 (API5)	NA	-0.345	0.113	0.0524	-0.21	0.31	0.214	0.134	0.798	0.569	-0.277	0.0615	0.033	OG0004037
Chir_Chr1_GG_1371_c0_g1-OG0006932	serine/arginine repetitive matrix-like protein	NA	0.207	0.535	0.402	1.302	0.000485	8.42e-05	1.095	0.0803	0.00621	0.744	0.0124	0.00488	OG0006932
Chir_Chr1_GG_1372_c1_g1-OG0002763	Ribosomal protein L41 family	NA	-0.444	0.00767	0.00184	-0.753	0.000102	1.2e-05	-0.31	0.32	0.0831	-0.598	0.000175	2.84e-05	OG0002763
Chir_Chr1_GG_1373_c0_g1-OG0006931	Pyridoxal-5'-phosphate-dependent enzyme family protein	NA	0.392	0.00117	0.00018	0.521	8.39e-05	9.51e-06	0.129	0.57	0.272	0.457	2.66e-05	2.76e-06	OG0006931
Chir_Chr1_GG_1374_c0_g1-OG0004188	NAC domain containing protein 1	NA	0.9	0.142	0.0697	2.123	0.000863	0.000171	1.223	0.311	0.0793	1.558	0.00139	0.000361	OG0004188
Chir_Chr1_GG_1374_c1_g1-OG0011862	FAD/NAD(P)-binding oxidoreductase family protein	NA	0.332	0.00362	0.00073	0.025	0.818	0.755	-0.307	0.128	0.0149	0.179	0.0476	0.0242	OG0011862
Chir_Chr1_GG_1378_c0_g1-OG0002760	vacuolar cation/proton exchanger	NA	0.364	0.0429	0.0155	0.413	0.0202	0.00772	0.049	0.924	0.801	0.388	0.00324	0.000994	OG0002760
Chir_Chr1_GG_138_c0_g1-OG0001369	P-glycoprotein 13	NA	1.186	0.0211	0.00644	0.895	0.0695	0.0341	-0.291	0.812	0.592	1.04	0.00678	0.00239	OG0001369
Chir_Chr1_GG_1381_c0_g1-OG0004183	DNA/RNA-binding protein Kin17, conserved region	NA	0.148	0.145	0.0717	0.31	0.00394	0.00108	0.161	0.441	0.158	0.229	0.00603	0.00209	OG0004183
Chir_Chr1_GG_1382_c0_g1-OG0015773	chloride channel F	NA	-0.103	0.513	0.378	-0.117	0.426	0.32	-0.014	0.976	0.931	-0.111	0.28	0.2	OG0015773
Chir_Chr1_GG_1383_c2_g1-OG0000758	BRI1 like	NA	0.137	0.802	0.713	0.247	0.604	0.503	0.11	0.939	0.834	0.194	0.54	0.447	OG0000758
Chir_Chr1_GG_1385_c0_g1-OG0011320	fructose-2,6-bisphosphatase	NA	1.263	4.39e-07	8.28e-09	1.044	2.36e-06	1.02e-07	-0.219	0.469	0.181	1.153	1.34e-07	2.87e-09	OG0011320
Chir_Chr1_GG_1386_c0_g1-OG0011324	UDP-glucosyl transferase 71C4	NA	0.632	0.000807	0.000114	0.301	0.0567	0.0266	-0.33	0.304	0.0759	0.466	0.00138	0.000357	OG0011324
Chir_Chr1_GG_1387_c0_g1-OG0006251	O-glucosyltransferase rumi-like protein (DUF821)	NA	-0.185	0.0943	0.0417	-0.202	0.0608	0.029	-0.016	0.962	0.893	-0.193	0.019	0.00811	OG0006251
Chir_Chr1_GG_1388_c0_g1-OG0006247	Thioredoxin superfamily protein	NA	-0.08	0.463	0.33	-0.235	0.0254	0.0101	-0.155	0.481	0.192	-0.158	0.0478	0.0244	OG0006247
Chir_Chr1_GG_1389_c0_g1-OG0017521	glycine-rich protein	2.35e-62	-0.533	0.16	0.0815	0.512	0.159	0.0934	1.045	0.153	0.0206	-0.009	0.98	0.972	OG0017521
Chir_Chr1_GG_139_c0_g1-OG0006655	NAC domain containing protein 10	NA	-0.315	0.18	0.0943	-0.277	0.242	0.157	0.038	0.958	0.884	-0.297	0.0625	0.0336	OG0006655
Chir_Chr1_GG_1390_c0_g1-OG0006250	PHF5-like protein	NA	-0.087	0.539	0.406	-0.372	0.00841	0.0027	-0.285	0.29	0.0698	-0.228	0.0326	0.0154	OG0006250
Chir_Chr1_GG_1391_c0_g1-OG0006245	translocon at the inner envelope membrane of chloroplasts 110	NA	-0.002	0.991	0.985	-0.065	0.58	0.475	-0.063	0.829	0.621	-0.033	0.714	0.637	OG0006245
Chir_Chr1_GG_1392_c0_g1-OG0015472	sterol 4-alpha-methyl-oxidase 2-1	NA	-0.033	0.802	0.713	0.08	0.482	0.374	0.113	0.662	0.376	0.024	0.785	0.722	OG0015472
Chir_Chr1_GG_1393_c1_g1-OG0000957	RNA-binding (RRM/RBD/RNP motifs) family protein	NA	-0.539	0.00276	0.000518	-0.495	0.00368	0.00099	0.044	0.924	0.801	-0.516	0.000258	4.67e-05	OG0000957
Chir_Chr1_GG_1393_c2_g1-OG0000957	RNA-binding (RRM/RBD/RNP motifs) family protein	NA	-0.722	0.000303	3.35e-05	-0.544	0.0021	0.000505	0.178	0.622	0.326	-0.631	7.1e-05	9.43e-06	OG0000957
Chir_Chr1_GG_1394_c1_g1-OG0003837	hypothetical protein	NA	-0.373	0.122	0.0575	-0.424	0.067	0.0326	-0.051	0.943	0.844	-0.398	0.0169	0.00706	OG0003837
Chir_Chr1_GG_1396_c0_g1-OG0011325	ribosomal protein L4	NA	-0.111	0.438	0.307	-0.622	0.000193	2.68e-05	-0.511	0.061	0.00358	-0.367	0.0112	0.00433	OG0011325
Chir_Chr1_GG_1397_c0_g1-OG0015473	NAD(P)-binding Rossmann-fold superfamily protein	NA	-1.409	1.15e-06	2.95e-08	-0.905	6.25e-05	6.58e-06	0.503	0.145	0.0187	-1.156	2.47e-06	1.3e-07	OG0015473
Chir_Chr1_GG_1397_c3_g1-OG0003836	NAD(P)-binding Rossmann-fold superfamily protein	NA	-0.088	0.497	0.363	-0.529	0.000283	4.32e-05	-0.441	0.0674	0.00439	-0.308	0.0118	0.00464	OG0003836
Chir_Chr1_GG_1398_c0_g1-OG0000577	RNA-binding (RRM/RBD/RNP motifs) family protein	NA	-0.185	0.199	0.107	-0.252	0.0748	0.0373	-0.067	0.858	0.672	-0.218	0.0327	0.0155	OG0000577
Chir_Chr1_GG_1399_c0_g1-OG0011321	Nucleic acid-binding, OB-fold-like protein	NA	1.46	5.37e-07	1.07e-08	1.025	1.91e-05	1.48e-06	-0.435	0.204	0.0354	1.247	5.82e-07	1.99e-08	OG0011321
Chir_Chr1_GG_14_c0_g1-OG0006386	KTI12-like, chromatin associated protein	NA	-0.312	0.0442	0.0161	-0.05	0.75	0.669	0.262	0.397	0.129	-0.182	0.102	0.0604	OG0006386
Chir_Chr1_GG_140_c0_g1-OG0004032	Pre-mRNA-splicing factor 3	NA	0.087	0.426	0.295	0.297	0.00702	0.00217	0.21	0.325	0.0856	0.192	0.0267	0.0122	OG0004032
Chir_Chr1_GG_140_c1_g1-OG0004033	ATP-dependent RNA helicase	NA	0.582	0.123	0.0581	1.304	0.00262	0.000659	0.722	0.359	0.105	0.917	0.00308	0.000935	OG0004033
Chir_Chr1_GG_1401_c1_g1-OG0011318	Calcineurin-like metallo-phosphoesterase superfamily protein	NA	0.243	0.0442	0.0161	-0.073	0.538	0.43	-0.316	0.169	0.025	0.085	0.395	0.303	OG0011318
Chir_Chr1_GG_1402_c0_g1-OG0021264	Protein phosphatase 2C family protein	NA	0.094	0.789	0.696	0.688	0.028	0.0114	0.594	0.348	0.0981	0.388	0.0878	0.0502	OG0021264
Chir_Chr1_GG_1403_c0_g1-OG0001819	highly ABA-induced PP2C protein 2	NA	-0.254	0.249	0.144	-1.124	8.64e-05	9.86e-06	-0.87	0.0495	0.00244	-0.669	0.00372	0.00117	OG0001819
Chir_Chr1_GG_1404_c0_g1-OG0015467	nodulin MtN21 /EamA-like transporter family protein	NA	0.384	0.00104	0.000156	0.355	0.00153	0.000343	-0.029	0.921	0.797	0.37	9.95e-05	1.43e-05	OG0015467
Chir_Chr1_GG_1405_c0_g1-OG0006254	CCCH-type zinc fingerfamily protein with RNA-binding domain-containing protein	NA	0.421	0.00493	0.00106	0.552	0.000502	8.8e-05	0.131	0.671	0.388	0.486	0.000148	2.33e-05	OG0006254
Chir_Chr1_GG_1406_c0_g1-OG0011319	Ribosomal protein L35Ae family protein	NA	-0.531	0.00194	0.000335	-0.69	0.00018	2.45e-05	-0.159	0.639	0.347	-0.61	5.01e-05	6.06e-06	OG0011319
Chir_Chr1_GG_1407_c0_g1-OG0006249	mitogen-activated protein kinase kinase kinase 13	NA	1.692	7.59e-05	6.09e-06	0.489	0.127	0.0708	-1.202	0.0658	0.00422	1.092	0.00156	0.000416	OG0006249
Chir_Chr1_GG_1408_c0_g1-OG0015469	LIGHT-DEPENDENT SHORT HYPOCOTYLS-like protein (DUF640)	NA	-0.475	0.0822	0.0349	-0.477	0.0693	0.0339	-0.003	0.999	0.993	-0.476	0.0115	0.00449	OG0015469
Chir_Chr1_GG_1409_c0_g1-OG0002589	Tetratricopeptide repeat (TPR)-like superfamily protein	NA	0.708	0.000481	5.94e-05	0.475	0.00751	0.00235	-0.233	0.52	0.224	0.592	0.000165	2.65e-05	OG0002589
Chir_Chr1_GG_1410_c0_g1-OG0006256	RAB GTPase homolog A2B	NA	-0.373	0.0976	0.0435	-0.382	0.0783	0.0394	-0.008	0.991	0.973	-0.376	0.0183	0.00774	OG0006256
Chir_Chr1_GG_1411_c0_g1-OG0018508	plant/protein	NA	1.279	0.00556	0.00123	1.099	0.0112	0.00379	-0.18	0.873	0.701	1.193	0.000551	0.000117	OG0018508
Chir_Chr1_GG_1412_c0_g1-OG0011317	exocyst subunit exo70 family protein B2	NA	1.183	0.000338	3.85e-05	0.746	0.00704	0.00218	-0.437	0.433	0.153	0.959	0.000151	2.39e-05	OG0011317
Chir_Chr1_GG_1413_c0_g1-OG0003835	josephin protein-like protein	NA	0.198	0.599	0.471	0.552	0.109	0.0589	0.354	0.655	0.368	0.374	0.126	0.0768	OG0003835
Chir_Chr1_GG_1413_c2_g1-OG0006253	Calcium-dependent lipid-binding (CaLB domain) family protein	NA	0.482	0.017	0.00489	0.689	0.00132	0.000288	0.207	0.631	0.336	0.585	0.000392	7.75e-05	OG0006253
Chir_Chr1_GG_1414_c0_g1-OG0011315	Peptidase S24/S26A/S26B/S26C family protein	NA	0.021	0.861	0.791	-0.001	0.991	0.986	-0.022	0.943	0.842	0.01	0.902	0.867	OG0011315
Chir_Chr1_GG_1415_c0_g1-OG0006244	basic leucine-zipper 52	NA	-0.2	0.169	0.0874	-0.19	0.174	0.104	0.009	0.985	0.954	-0.195	0.0499	0.0257	OG0006244
Chir_Chr1_GG_1417_c0_g1-OG0006257	SCARECROW-like 14	NA	1.054	5.7e-07	1.16e-08	1.124	2.32e-07	5.05e-09	0.07	0.824	0.613	1.088	2.47e-08	2.93e-10	OG0006257
Chir_Chr1_GG_142_c0_g1-OG0006653	GATA zinc finger protein	NA	-0.426	0.00268	5e-04	-0.434	0.00186	0.000436	-0.007	0.986	0.958	-0.43	0.000192	3.19e-05	OG0006653
Chir_Chr1_GG_1421_c2_g1-OG0001820	Transcription factor IIA, alpha/beta subunit	NA	0.061	0.824	0.742	0.006	0.983	0.975	-0.055	0.938	0.832	0.034	0.843	0.793	OG0001820
Chir_Chr1_GG_1422_c1_g1-OG0000196	receptor like protein 1	NA	3.984	0.0687	0.0279	1.51	0.237	0.152	-2.475	0.454	0.168	2.066	0.0393	0.0193	OG0000196
Chir_Chr1_GG_1422_c2_g1-OG0002488	receptor like protein 1	3.29e-150	0.729	0.443	0.311	-0.223	0.815	0.751	-0.952	0.64	0.348	0.251	0.698	0.619	OG0002488
Chir_Chr1_GG_1424_c0_g1-OG0011316	Insulinase (Peptidase family M16) family protein	NA	0.001	0.992	0.987	0.079	0.496	0.389	0.078	0.785	0.547	0.04	0.643	0.557	OG0011316
Chir_Chr1_GG_1425_c1_g1-OG0011327	hypothetical protein	NA	0.434	0.148	0.0734	-0.473	0.0967	0.0509	-0.907	0.112	0.0117	-0.029	0.917	0.886	OG0011327
Chir_Chr1_GG_1425_c2_g1-OG0002061	FTSH protease 3	NA	0.251	0.0525	0.0199	0.179	0.148	0.0856	-0.072	0.821	0.606	0.215	0.0222	0.00977	OG0002061
Chir_Chr1_GG_1426_c0_g1-OG0000956	Pleckstrin homology (PH) domain superfamily protein	NA	-0.501	0.000398	4.7e-05	-0.483	0.000415	6.94e-05	0.018	0.959	0.888	-0.492	3.51e-05	3.9e-06	OG0000956
Chir_Chr1_GG_1426_c1_g1-OG0006248	glycine-rich protein	NA	-0.258	0.221	0.123	0.048	0.824	0.763	0.306	0.48	0.19	-0.105	0.484	0.389	OG0006248
Chir_Chr1_GG_1426_c4_g1-OG0006248	glycine-rich protein	NA	-0.193	0.827	0.745	0.912	0.213	0.134	1.106	0.49	0.198	0.369	0.5	0.406	OG0006248
Chir_Chr1_GG_1427_c0_g1-OG0002587	Mitochondrial substrate carrier family protein	NA	-0.472	0.00833	0.00204	-0.539	0.00286	0.000733	-0.067	0.881	0.715	-0.506	0.000453	9.25e-05	OG0002587
Chir_Chr1_GG_1428_c0_g1-OG0002588	alternative NAD(P)H dehydrogenase 1	NA	0.254	0.243	0.14	-0.168	0.424	0.318	-0.423	0.325	0.0856	0.042	0.813	0.756	OG0002588
Chir_Chr1_GG_1429_c0_g1-OG0011326	Neutral/alkaline non-lysosomal ceramidase	NA	-0.156	0.484	0.351	-0.358	0.0891	0.0461	-0.202	0.677	0.395	-0.256	0.0835	0.0473	OG0011326
Chir_Chr1_GG_143_c0_g1-OG0011617	DEAD/DEAH box RNA helicase family protein	NA	-0.73	0.00122	0.00019	-1.298	8.64e-06	5.33e-07	-0.567	0.148	0.0194	-1.004	2.17e-05	2.11e-06	OG0011617
Chir_Chr1_GG_1430_c0_g1-OG0000196	receptor like protein 1	NA	-0.608	0.452	0.319	1.161	0.133	0.0754	1.769	0.257	0.0544	0.252	0.671	0.589	OG0000196
Chir_Chr1_GG_1430_c1_g1-OG0000196	receptor like protein 1	NA	0.619	0.113	0.0523	0.692	0.0757	0.0379	0.073	0.951	0.867	0.653	0.0165	0.00685	OG0000196
Chir_Chr1_GG_1432_c0_g1-OG0011322	Double Clp-N motif-containing P-loop nucleoside triphosphate hydrolases superfamily protein	NA	0.3	0.0487	0.0181	0.188	0.197	0.121	-0.112	0.755	0.498	0.244	0.0254	0.0115	OG0011322
Chir_Chr1_GG_1433_c0_g1-OG0006246	6,7-dimethyl-8-ribityllumazine synthase	NA	1.537	0.0412	0.0147	0.979	0.193	0.118	-0.559	0.766	0.515	1.275	0.0158	0.00649	OG0006246
Chir_Chr1_GG_1435_c0_g1-OG0000049	pumilio 3	NA	-0.029	0.808	0.722	0.183	0.0723	0.0358	0.212	0.309	0.0782	0.077	0.351	0.263	OG0000049
Chir_Chr1_GG_1436_c0_g1-OG0015471	UDP-glucosyl transferase 71C5	NA	0.406	0.00479	0.00103	-0.145	0.267	0.177	-0.551	0.0384	0.00154	0.133	0.299	0.217	OG0015471
Chir_Chr1_GG_1437_c1_g1-OG0001820	Transcription factor IIA, alpha/beta subunit	NA	0.518	0.00965	0.00245	0.188	0.3	0.205	-0.329	0.387	0.123	0.351	0.0157	0.00648	OG0001820
Chir_Chr1_GG_1439_c0_g1-OG0006255	proliferating cellular nuclear antigen 1	NA	-0.499	0.0177	0.00515	-0.552	0.00816	0.0026	-0.052	0.929	0.812	-0.526	0.000955	0.000228	OG0006255
Chir_Chr1_GG_144_c0_g1-OG0017493	NA	NA	0.523	0.0046	0.000979	0.11	0.514	0.406	-0.413	0.212	0.038	0.316	0.0218	0.00953	OG0017493
Chir_Chr1_GG_1440_c0_g1-OG0000049	pumilio 3	NA	-0.534	0.00263	0.00049	-0.024	0.887	0.845	0.51	0.101	0.00946	-0.279	0.0497	0.0256	OG0000049
Chir_Chr1_GG_1441_c0_g1-OG0018509	CCT motif family protein	NA	0.933	0.000844	0.000121	-0.153	0.538	0.43	-1.087	0.0274	0.000831	0.408	0.0979	0.0572	OG0018509
Chir_Chr1_GG_1442_c0_g1-OG0000196	receptor like protein 1	NA	-0.189	0.091	0.0398	-0.248	0.0251	0.00998	-0.058	0.835	0.631	-0.218	0.0112	0.00434	OG0000196
Chir_Chr1_GG_1443_c0_g1-OG0006173	breast cancer associated RING 1	NA	-1.04	1.78e-05	9.51e-07	-1.623	2.14e-07	4.57e-09	-0.583	0.0908	0.00777	-1.325	9.35e-07	3.74e-08	OG0006173
Chir_Chr1_GG_1444_c0_g1-OG0015443	prohibitin 2	NA	-0.166	0.139	0.0681	-0.175	0.105	0.0566	-0.009	0.979	0.941	-0.171	0.0364	0.0176	OG0015443
Chir_Chr1_GG_1445_c2_g1-OG0006181	NAD(P)-linked oxidoreductase superfamily protein	NA	-0.223	0.039	0.0137	-0.69	5.9e-06	3.23e-07	-0.466	0.0286	0.000899	-0.456	0.000552	0.000118	OG0006181
Chir_Chr1_GG_1446_c0_g1-OG0011273	Leucine-rich repeat protein kinase family protein	NA	0.383	0.00204	0.000356	0.764	3.23e-06	1.53e-07	0.38	0.0781	0.00583	0.574	3.79e-05	4.3e-06	OG0011273
Chir_Chr1_GG_1447_c0_g1-OG0006165	Acyl-CoA N-acyltransferases (NAT) superfamily protein	NA	0.052	0.875	0.81	0.081	0.78	0.707	0.029	0.973	0.923	0.064	0.746	0.675	OG0006165
Chir_Chr1_GG_1449_c0_g1-OG0006179	ethylene response sensor 2	NA	2.585	4.33e-10	7.36e-13	2.598	3.84e-10	7.58e-13	0.013	0.978	0.937	2.593	4.74e-11	3.94e-14	OG0006179
Chir_Chr1_GG_145_c1_g1-OG0006648	Dof-type zinc finger DNA-binding family protein	NA	0.31	0.181	0.0953	0.428	0.0588	0.0278	0.117	0.841	0.642	0.37	0.0241	0.0108	OG0006648
Chir_Chr1_GG_1450_c0_g1-OG0011271	multidrug resistance-associated protein 5	NA	0.079	0.551	0.42	0.509	0.000441	7.46e-05	0.43	0.0781	0.00583	0.294	0.0144	0.00583	OG0011271
Chir_Chr1_GG_1451_c0_g1-OG0001805	vacuolar protein sorting-associated protein 2.3	NA	-0.006	0.976	0.962	0.008	0.962	0.947	0.014	0.977	0.936	0.002	0.988	0.982	OG0001805
Chir_Chr1_GG_1452_c0_g1-OG0002572	Protein kinase superfamily protein	NA	0.732	0.000738	0.000102	0.959	4.6e-05	4.5e-06	0.227	0.566	0.268	0.846	1.29e-05	1.09e-06	OG0002572
Chir_Chr1_GG_1453_c0_g1-OG0011269	HAD superfamily, subfamily IIIB acid phosphatase	NA	0.098	0.568	0.437	0.199	0.204	0.127	0.101	0.799	0.57	0.148	0.199	0.133	OG0011269
Chir_Chr1_GG_1454_c0_g1-OG0006174	Tetratricopeptide repeat (TPR)-like superfamily protein	NA	0.16	0.185	0.0978	0.422	0.00138	0.000305	0.262	0.268	0.0592	0.291	0.00569	0.00195	OG0006174
Chir_Chr1_GG_1455_c1_g1-OG0003810	Transducin family protein / WD-40 repeat family protein	NA	0.513	0.000471	5.79e-05	0.588	0.000116	1.41e-05	0.074	0.807	0.583	0.55	1.6e-05	1.43e-06	OG0003810
Chir_Chr1_GG_1455_c2_g1-OG0003809	Tetratricopeptide repeat (TPR)-like superfamily protein	NA	0.319	0.0551	0.0211	-0.119	0.46	0.352	-0.437	0.167	0.0244	0.099	0.457	0.362	OG0003809
Chir_Chr1_GG_1456_c0_g1-OG0006182	S-adenosyl-L-methionine-dependent methyltransferases superfamily protein	NA	-0.011	0.951	0.923	0.108	0.445	0.337	0.118	0.72	0.452	0.048	0.652	0.568	OG0006182
Chir_Chr1_GG_1457_c0_g1-OG0011272	eukaryotic translation initiation factor 2 gamma subunit	NA	-0.26	0.0327	0.011	-0.086	0.46	0.351	0.174	0.482	0.192	-0.173	0.056	0.0295	OG0011272
Chir_Chr1_GG_1458_c0_g1-OG0011261	RING 1B	NA	-0.087	0.646	0.524	0.01	0.958	0.94	0.097	0.826	0.615	-0.039	0.754	0.685	OG0011261
Chir_Chr1_GG_1459_c0_g1-OG0018489	P-loop containing nucleoside triphosphate hydrolases superfamily protein	NA	0.06	0.798	0.708	0.469	0.0224	0.00875	0.408	0.324	0.0852	0.267	0.083	0.0469	OG0018489
Chir_Chr1_GG_146_c0_g1-OG0011621	integral membrane family protein	NA	0.137	0.287	0.174	-0.459	0.00113	0.000236	-0.596	0.0211	0.000503	-0.161	0.225	0.154	OG0011621
Chir_Chr1_GG_1460_c1_g1-OG0001808	Ribosomal protein L14p/L23e family protein	NA	-0.709	0.00349	0.000696	-1.283	1.99e-05	1.56e-06	-0.573	0.181	0.0282	-0.995	6.51e-05	8.42e-06	OG0001808
Chir_Chr1_GG_1461_c0_g1-OG0006178	Thioesterase superfamily protein	NA	-0.258	0.0206	0.00625	-0.7	5.97e-06	3.3e-07	-0.441	0.0391	0.00162	-0.479	0.000299	5.56e-05	OG0006178
Chir_Chr1_GG_1462_c0_g1-OG0015442	Glutaredoxin family protein	NA	2.488	0.0334	0.0113	1.342	0.252	0.165	-1.147	0.69	0.41	1.962	0.0194	0.00831	OG0015442
Chir_Chr1_GG_1463_c0_g1-OG0011274	P-loop containing nucleoside triphosphate hydrolases superfamily protein	NA	1.147	1.11e-06	2.78e-08	1.18	6.74e-07	2.06e-08	0.033	0.94	0.836	1.164	3.33e-08	4.43e-10	OG0011274
Chir_Chr1_GG_1464_c0_g1-OG0006162	HXXXD-type acyl-transferase family protein	NA	-1.186	1.36e-06	3.66e-08	-1.302	4.71e-07	1.26e-08	-0.117	0.752	0.494	-1.243	4.72e-08	7.12e-10	OG0006162
Chir_Chr1_GG_1466_c0_g1-OG0015440	DTW domain-containing protein	NA	-0.401	0.00184	0.000315	-0.165	0.137	0.078	0.236	0.3	0.0741	-0.284	0.00387	0.00123	OG0015440
Chir_Chr1_GG_1467_c0_g1-OG0001807	cytosolic ribosomal protein S15	NA	-0.055	0.741	0.634	-0.514	0.00171	0.000394	-0.459	0.113	0.0119	-0.284	0.0395	0.0194	OG0001807
Chir_Chr1_GG_1468_c0_g1-OG0006177	CAMV movement protein interacting protein 7	NA	0.425	0.00445	0.00094	0.175	0.191	0.117	-0.249	0.37	0.112	0.301	0.00626	0.00218	OG0006177
Chir_Chr1_GG_1469_c0_g1-OG0002575	cryptochrome 2	NA	0.712	1.06e-05	4.95e-07	0.46	0.000447	7.56e-05	-0.251	0.26	0.056	0.586	1.31e-05	1.1e-06	OG0002575
Chir_Chr1_GG_1470_c0_g1-OG0006167	pyrroline-5-carboxylate reductase	NA	0.157	0.524	0.39	-0.2	0.393	0.288	-0.357	0.468	0.18	-0.018	0.924	0.895	OG0006167
Chir_Chr1_GG_1472_c0_g1-OG0015447	Tetratricopeptide repeat (TPR)-like superfamily protein	NA	-0.507	0.00012	1.07e-05	-0.363	0.00145	0.000323	0.144	0.512	0.217	-0.435	4.15e-05	4.81e-06	OG0015447
Chir_Chr1_GG_1474_c0_g1-OG0003812	AUX/IAA transcriptional regulator family protein	NA	0.147	0.32	0.201	-0.428	0.00508	0.00147	-0.575	0.0459	0.00216	-0.141	0.313	0.228	OG0003812
Chir_Chr1_GG_1475_c0_g1-OG0011264	guanylate-binding family protein	NA	0.316	0.0425	0.0153	0.637	0.000401	6.62e-05	0.321	0.291	0.0703	0.474	0.00069	0.000154	OG0011264
Chir_Chr1_GG_1477_c0_g1-OG0015448	casein kinase like 13	NA	0.236	0.0238	0.00744	0.107	0.275	0.183	-0.129	0.551	0.254	0.171	0.0268	0.0122	OG0015448
Chir_Chr1_GG_1478_c0_g1-OG0006169	ERF domain protein 10	NA	-0.04	0.895	0.84	0.189	0.459	0.35	0.229	0.698	0.421	0.073	0.689	0.609	OG0006169
Chir_Chr1_GG_148_c0_g1-OG0006649	protease-like protein	NA	0.67	5e-04	6.24e-05	0.355	0.0291	0.0119	-0.316	0.332	0.0902	0.514	0.000624	0.000137	OG0006649
Chir_Chr1_GG_1480_c0_g1-OG0006175	rRNA-processing EFG1-like protein (DUF2361)	NA	0.207	0.148	0.0737	0.217	0.111	0.0604	0.011	0.981	0.944	0.213	0.0325	0.0154	OG0006175
Chir_Chr1_GG_1480_c1_g1-OG0006176	AUX/IAA transcriptional regulator family protein	NA	-0.77	8.99e-06	3.99e-07	-1.124	1.48e-07	2.74e-09	-0.354	0.128	0.0149	-0.946	4.28e-07	1.31e-08	OG0006176
Chir_Chr1_GG_1481_c0_g1-OG0011267	G-box binding factor 4	NA	0.285	0.0145	0.00403	0.058	0.603	0.502	-0.226	0.308	0.078	0.172	0.0481	0.0246	OG0011267
Chir_Chr1_GG_1482_c1_g1-OG0011275	TRAF-like superfamily protein	NA	0.736	3.88e-06	1.37e-07	0.961	1.9e-07	3.87e-09	0.225	0.283	0.0658	0.848	1.5e-07	3.35e-09	OG0011275
Chir_Chr1_GG_1483_c0_g1-OG0003807	vacuolar sorting-associated protein (DUF946)	NA	-0.018	0.918	0.872	-0.088	0.555	0.449	-0.07	0.854	0.666	-0.053	0.604	0.516	OG0003807
Chir_Chr1_GG_1483_c1_g1-OG0003808	Subtilase family protein	NA	-0.529	0.0158	0.00447	-0.888	0.000339	5.39e-05	-0.359	0.4	0.131	-0.707	0.000264	4.8e-05	OG0003808
Chir_Chr1_GG_1484_c0_g1-OG0011263	Nucleic acid-binding, OB-fold-like protein	NA	-0.231	0.374	0.247	-0.194	0.443	0.335	0.037	0.963	0.895	-0.213	0.202	0.136	OG0011263
Chir_Chr1_GG_1485_c0_g1-OG0002574	myosin XI B	NA	-0.478	0.00707	0.00165	-0.441	0.0096	0.00316	0.037	0.94	0.836	-0.46	0.000622	0.000136	OG0002574
Chir_Chr1_GG_1486_c0_g1-OG0006172	phospholipid sterol acyl transferase 1	NA	-0.152	0.402	0.273	-0.143	0.412	0.306	0.009	0.988	0.963	-0.148	0.211	0.142	OG0006172
Chir_Chr1_GG_1487_c2_g1-OG0011276	HR-like lesion-inducing protein-like protein	NA	-0.47	0.000876	0.000127	-0.565	0.00015	1.96e-05	-0.095	0.742	0.479	-0.518	2.45e-05	2.49e-06	OG0011276
Chir_Chr1_GG_1488_c0_g1-OG0003813	2-oxoglutarate (2OG) and Fe(II)-dependent oxygenase superfamily protein	NA	-0.116	0.657	0.536	0.101	0.667	0.572	0.216	0.685	0.404	-0.005	0.978	0.969	OG0003813
Chir_Chr1_GG_149_c0_g1-OG0006641	Polynucleotide adenylyltransferase family protein	NA	-0.246	0.0154	0.00433	-0.209	0.03	0.0124	0.037	0.887	0.726	-0.227	0.00337	0.00104	OG0006641
Chir_Chr1_GG_1490_c0_g1-OG0000442	3-ketoacyl-CoA synthase 2	NA	1.775	9.36e-05	7.91e-06	2.282	5.9e-06	3.23e-07	0.507	0.493	0.2	2.03	2.03e-06	1.01e-07	OG0000442
Chir_Chr1_GG_1491_c1_g1-OG0006171	hypothetical protein	NA	-0.047	0.765	0.665	0.55	0.00066	0.000123	0.598	0.0355	0.0013	0.252	0.0739	0.0409	OG0006171
Chir_Chr1_GG_1492_c0_g1-OG0011262	targeting protein for XKLP2	NA	-0.304	0.0142	0.00394	-1.254	6.05e-08	8.8e-10	-0.95	0.000722	2.31e-06	-0.761	0.000488	0.000101	OG0011262
Chir_Chr1_GG_1494_c0_g1-OG0018490	Protein kinase family protein	NA	-0.204	0.877	0.813	-0.629	0.618	0.517	-0.425	0.895	0.744	-0.395	0.621	0.534	OG0018490
Chir_Chr1_GG_1494_c1_g1-OG0018490	Protein kinase family protein	NA	-1.609	0.155	0.0782	-0.413	0.714	0.627	1.196	0.627	0.331	-0.991	0.173	0.112	OG0018490
Chir_Chr1_GG_1495_c0_g1-OG0003811	dyggve-melchior-clausen syndrome protein	NA	-0.046	0.752	0.649	0.069	0.6	0.498	0.115	0.701	0.425	0.011	0.913	0.882	OG0003811
Chir_Chr1_GG_1496_c0_g1-OG0003806	dual specificity kinase 1	NA	-0.426	0.00031	3.45e-05	-0.57	1.77e-05	1.34e-06	-0.144	0.48	0.19	-0.497	7.43e-06	5.27e-07	OG0003806
Chir_Chr1_GG_1497_c2_g1-OG0011265	non-intrinsic ABC protein 4	NA	-0.051	0.676	0.559	-0.336	0.00471	0.00134	-0.284	0.196	0.0328	-0.193	0.0428	0.0214	OG0011265
Chir_Chr1_GG_1498_c1_g1-OG0018488	FASCICLIN-like arabinoogalactan 9	NA	0.944	3.71e-06	1.28e-07	0.384	0.0068	0.00209	-0.559	0.0385	0.00156	0.667	0.000122	1.82e-05	OG0018488
Chir_Chr1_GG_1499_c0_g1-OG0006168	Prefoldin chaperone subunit family protein	NA	0.039	0.766	0.667	0.263	0.0236	0.00929	0.225	0.335	0.0915	0.151	0.0906	0.0522	OG0006168
Chir_Chr1_GG_15_c0_g1-OG0006385	alpha/beta-Hydrolases superfamily protein	NA	-0.069	0.549	0.418	-0.408	0.000866	0.000171	-0.339	0.107	0.0106	-0.238	0.0182	0.00768	OG0006385
Chir_Chr1_GG_15_c1_g1-OG0006384	Restriction endonuclease, type II-like superfamily protein	NA	-0.325	0.0609	0.024	-0.104	0.548	0.441	0.221	0.546	0.249	-0.216	0.0764	0.0425	OG0006384
Chir_Chr1_GG_150_c0_g1-OG0015644	hypothetical protein	NA	0.044	0.942	0.909	-0.389	0.431	0.324	-0.433	0.704	0.43	-0.168	0.634	0.548	OG0015644
Chir_Chr1_GG_1500_c1_g1-OG0015439	protochlorophyllide oxidoreductase C	NA	0.377	0.00348	0.000692	-0.107	0.35	0.249	-0.483	0.0384	0.00154	0.135	0.25	0.174	OG0015439
Chir_Chr1_GG_1501_c0_g1-OG0002573	RmlC-like cupins superfamily protein	NA	4.732	1.19e-05	5.72e-07	4.81	1.36e-05	9.66e-07	0.078	0.977	0.936	4.769	4.28e-07	1.31e-08	OG0002573
Chir_Chr1_GG_1502_c0_g1-OG0011270	translocase of outer membrane 22-I	NA	-0.441	0.00139	0.000224	0.156	0.18	0.109	0.597	0.0164	0.00033	-0.142	0.273	0.195	OG0011270
Chir_Chr1_GG_1504_c0_g1-OG0000715	C2H2 and C2HC zinc fingers superfamily protein	NA	0.279	0.274	0.164	0.465	0.0647	0.0312	0.186	0.761	0.509	0.369	0.033	0.0157	OG0000715
Chir_Chr1_GG_1506_c0_g1-OG0006170	E6-like protein	NA	-0.792	0.000396	4.68e-05	-1.725	2.11e-07	4.45e-09	-0.933	0.0162	0.000324	-1.246	2.01e-05	1.91e-06	OG0006170
Chir_Chr1_GG_1507_c0_g1-OG0006180	BTB/POZ domain-containing protein	NA	0.173	0.547	0.415	0.444	0.0978	0.0516	0.271	0.657	0.371	0.306	0.109	0.0647	OG0006180
Chir_Chr1_GG_1508_c2_g1-OG0006166	thioredoxin M-type 1	NA	-0.088	0.463	0.33	-0.132	0.234	0.151	-0.044	0.886	0.725	-0.11	0.18	0.118	OG0006166
Chir_Chr1_GG_1509_c1_g1-OG0011266	cactus-binding carboxy-terminal, cactin	NA	0.459	0.000476	5.86e-05	0.565	5.93e-05	6.18e-06	0.105	0.67	0.388	0.512	1.61e-05	1.44e-06	OG0011266
Chir_Chr1_GG_151_c0_g1-OG0011620	ubiquitin thioesterase otubain-like protein	NA	0.032	0.819	0.735	0.047	0.708	0.62	0.016	0.968	0.907	0.04	0.652	0.568	OG0011620
Chir_Chr1_GG_1510_c0_g1-OG0011277	Lactate/malate dehydrogenase family protein	NA	-0.403	0.00107	0.000162	-0.816	1.22e-06	4.4e-08	-0.413	0.0514	0.00262	-0.609	3.05e-05	3.27e-06	OG0011277
Chir_Chr1_GG_1511_c0_g1-OG0004103	SKU5-similar 6	NA	-0.413	0.000562	7.25e-05	-0.819	6.42e-07	1.92e-08	-0.406	0.0437	0.00193	-0.616	1.87e-05	1.75e-06	OG0004103
Chir_Chr1_GG_1512_c0_g1-OG0018638	C-jun-amino-terminal kinase-interacting protein	NA	0.039	0.771	0.674	0.36	0.00492	0.00141	0.321	0.174	0.0263	0.198	0.0463	0.0235	OG0018638
Chir_Chr1_GG_1513_c0_g1-OG0006752	transmembrane 50A-like protein	NA	-0.012	0.942	0.908	-0.301	0.0263	0.0106	-0.289	0.283	0.0659	-0.156	0.145	0.0908	OG0006752
Chir_Chr1_GG_1514_c0_g1-OG0000138	Ribosomal protein L7Ae/L30e/S12e/Gadd45 family protein	NA	-0.241	0.0522	0.0198	-0.422	0.00163	0.000373	-0.18	0.478	0.189	-0.331	0.00208	0.000587	OG0000138
Chir_Chr1_GG_152_c0_g1-OG0006645	Telomerase activating protein Est1	NA	1.902	5.06e-06	1.95e-07	1.85	6.05e-06	3.35e-07	-0.052	0.952	0.868	1.876	2.06e-07	5.03e-09	OG0006645
Chir_Chr1_GG_152_c2_g1-OG0011623	transmembrane protein	NA	-0.477	0.00443	0.000936	-0.456	0.00492	0.00141	0.021	0.966	0.903	-0.466	0.000341	6.54e-05	OG0011623
Chir_Chr1_GG_1521_c0_g1-OG0006749	S-adenosyl-L-methionine-dependent methyltransferases superfamily protein	NA	-0.136	0.388	0.26	-0.389	0.0126	0.00439	-0.253	0.421	0.145	-0.262	0.0265	0.0121	OG0006749
Chir_Chr1_GG_1523_c1_g1-OG0004103	SKU5-similar 6	NA	-0.211	0.385	0.257	-0.44	0.0514	0.0237	-0.229	0.661	0.375	-0.325	0.0447	0.0225	OG0004103
Chir_Chr1_GG_1529_c0_g1-OG0013860	cytochrome P450, family 83, subfamily B, polypeptide 1	NA	-0.794	0.000374	4.36e-05	-0.641	0.00147	0.000328	0.153	0.719	0.45	-0.719	5.7e-05	7.11e-06	OG0013860
Chir_Chr1_GG_153_c0_g1-OG0006644	strawberry notch protein (DUF616)	NA	0.118	0.35	0.226	0.361	0.00515	0.00149	0.244	0.323	0.0845	0.239	0.0153	0.00626	OG0006644
Chir_Chr1_GG_1532_c0_g1-OG0015687	hypothetical protein	NA	-0.019	0.889	0.832	-0.197	0.0828	0.0421	-0.178	0.464	0.176	-0.108	0.216	0.147	OG0015687
Chir_Chr1_GG_1535_c0_g1-OG0015688	myotubularin-like protein	NA	0.074	0.837	0.758	-0.638	0.0409	0.018	-0.711	0.248	0.0511	-0.274	0.239	0.165	OG0015688
Chir_Chr1_GG_154_c0_g1-OG0015641	B-box type zinc finger protein with CCT domain-containing protein	NA	0.734	2.23e-05	1.28e-06	0.296	0.0197	0.00746	-0.438	0.0756	0.00544	0.515	0.000289	5.35e-05	OG0015641
Chir_Chr1_GG_1541_c0_g1-OG0011334	nitrate transporter 2:1	NA	1.79	0.0015	0.000245	0.975	0.0507	0.0233	-0.815	0.439	0.157	1.395	0.00102	0.000246	OG0011334
Chir_Chr1_GG_1541_c1_g1-OG0011334	nitrate transporter 2:1	NA	3.253	0.0176	0.00513	2.209	0.0886	0.0458	-1.044	0.769	0.523	2.745	0.00469	0.00155	OG0011334
Chir_Chr1_GG_1542_c1_g1-OG0003846	Zinc finger (C3HC4-type RING finger) family protein	NA	-0.592	0.533	0.4	0.333	0.737	0.653	0.925	0.654	0.366	-0.159	0.812	0.755	OG0003846
Chir_Chr1_GG_1543_c1_g1-OG0003845	cytochrome B561, amino-terminal protein	NA	-0.331	0.0045	0.000952	-0.451	0.000339	5.39e-05	-0.12	0.611	0.314	-0.391	0.000134	2.06e-05	OG0003845
Chir_Chr1_GG_1545_c0_g1-OG0011333	tyrosylprotein sulfotransferase	NA	-0.06	0.626	0.501	-0.274	0.0179	0.00663	-0.214	0.354	0.102	-0.167	0.0585	0.0311	OG0011333
Chir_Chr1_GG_1548_c1_g1-OG0001318	trimethylguanosine synthase (DUF707)	NA	-0.169	0.137	0.0669	-0.402	0.00133	0.000291	-0.233	0.298	0.0733	-0.284	0.00368	0.00116	OG0001318
Chir_Chr1_GG_1549_c0_g1-OG0006273	ARM repeat superfamily protein	NA	0.262	0.123	0.0582	0.282	0.0899	0.0466	0.019	0.97	0.917	0.272	0.0233	0.0104	OG0006273
Chir_Chr1_GG_155_c0_g1-OG0001369	P-glycoprotein 13	NA	0.606	0.112	0.0521	0.498	0.17	0.102	-0.108	0.919	0.792	0.556	0.0354	0.017	OG0001369
Chir_Chr1_GG_1550_c0_g1-OG0011336	ATPase complex subunit	NA	-0.85	0.000157	1.5e-05	-0.282	0.102	0.0543	0.568	0.103	0.00979	-0.565	0.00146	0.000385	OG0011336
Chir_Chr1_GG_1551_c0_g1-OG0015476	Late embryogenesis abundant (LEA) hydroxyproline-rich glycoprotein family	NA	-0.001	0.998	0.995	-0.039	0.837	0.779	-0.038	0.943	0.844	-0.02	0.881	0.842	OG0015476
Chir_Chr1_GG_1553_c0_g1-OG0006260	Thioredoxin superfamily protein	NA	0.044	0.723	0.614	-0.096	0.379	0.275	-0.14	0.56	0.262	-0.026	0.764	0.697	OG0006260
Chir_Chr1_GG_1554_c0_g1-OG0006264	Protein kinase superfamily protein	NA	-0.258	0.188	0.1	-0.714	0.00127	0.000273	-0.456	0.238	0.0476	-0.48	0.00467	0.00154	OG0006264
Chir_Chr1_GG_1555_c0_g1-OG0003849	Glycosyltransferase family 29 (sialyltransferase) family protein	NA	-0.098	0.799	0.709	0.105	0.773	0.699	0.203	0.812	0.592	0.003	0.99	0.986	OG0003849
Chir_Chr1_GG_1556_c0_g1-OG0000958	Tetratricopeptide repeat (TPR)-like superfamily protein	NA	-0.058	0.92	0.876	-0.414	0.426	0.319	-0.355	0.771	0.526	-0.223	0.506	0.412	OG0000958
Chir_Chr1_GG_1556_c1_g1-OG0000958	Tetratricopeptide repeat (TPR)-like superfamily protein	NA	0.546	0.0348	0.0119	0.051	0.857	0.805	-0.495	0.348	0.0981	0.313	0.0992	0.0581	OG0000958
Chir_Chr1_GG_1557_c0_g1-OG0003851	Endomembrane protein 70 protein family	NA	-0.036	0.842	0.766	-0.378	0.0183	0.00682	-0.342	0.273	0.0615	-0.206	0.0938	0.0544	OG0003851
Chir_Chr1_GG_1559_c0_g1-OG0002590	Tetratricopeptide repeat (TPR)-like superfamily protein	NA	0.384	0.116	0.054	0.107	0.671	0.575	-0.277	0.606	0.308	0.247	0.144	0.0899	OG0002590
Chir_Chr1_GG_1559_c1_g1-OG0000352	metallothionein 1A	NA	-1.433	4.85e-05	3.43e-06	-2.049	1.21e-06	4.34e-08	-0.617	0.226	0.0435	-1.742	1.57e-06	7.27e-08	OG0000352
Chir_Chr1_GG_156_c0_g1-OG0001879	evolutionarily conserved C-terminal region 9	NA	-0.322	0.0125	0.00338	-0.301	0.0149	0.00538	0.021	0.954	0.875	-0.311	0.0021	0.000594	OG0001879
Chir_Chr1_GG_1560_c0_g1-OG0000797	AAA-type ATPase family protein	NA	-0.083	0.455	0.322	-0.298	0.00718	0.00223	-0.215	0.314	0.0803	-0.191	0.0271	0.0124	OG0000797
Chir_Chr1_GG_1561_c0_g1-OG0018513	S-adenosyl-L-methionine-dependent methyltransferases superfamily protein	NA	0.106	0.314	0.196	-0.069	0.502	0.395	-0.174	0.407	0.136	0.019	0.828	0.775	OG0018513
Chir_Chr1_GG_1562_c1_g1-OG0015477	Ribosomal protein L1p/L10e family	NA	-0.312	0.152	0.0761	-0.27	0.19	0.116	0.042	0.948	0.858	-0.291	0.0545	0.0285	OG0015477
Chir_Chr1_GG_1563_c0_g1-OG0003839	Leucine-rich repeat transmembrane protein kinase	NA	0.183	0.0685	0.0277	0.435	0.000228	3.31e-05	0.252	0.191	0.0315	0.309	0.00126	0.000322	OG0003839
Chir_Chr1_GG_1564_c0_g1-OG0011330	Sas10/Utp3/C1D family	NA	-0.297	0.011	0.00286	-0.038	0.742	0.66	0.26	0.23	0.0449	-0.168	0.0591	0.0314	OG0011330
Chir_Chr1_GG_1565_c0_g1-OG0000352	metallothionein 1A	NA	-1.598	5.78e-05	4.31e-06	-2.351	1.09e-06	3.81e-08	-0.753	0.19	0.0311	-1.977	1.89e-06	9.27e-08	OG0000352
Chir_Chr1_GG_1566_c0_g1-OG0021271	Expressed protein	NA	1.314	0.00235	0.000421	0.583	0.134	0.0761	-0.731	0.362	0.107	0.967	0.00301	0.000909	OG0021271
Chir_Chr1_GG_1568_c0_g1-OG0011335	Histone superfamily protein	NA	-0.538	0.311	0.194	0.03	0.959	0.941	0.568	0.622	0.326	-0.254	0.478	0.384	OG0011335
Chir_Chr1_GG_1569_c0_g1-OG0006271	no vein-like protein	NA	-0.474	0.00974	0.00247	0.192	0.238	0.154	0.666	0.0484	0.00236	-0.135	0.399	0.307	OG0006271
Chir_Chr1_GG_1570_c0_g1-OG0002595	DNA ligase 1	NA	-0.023	0.864	0.794	0.371	0.00281	0.000718	0.395	0.0803	0.00618	0.174	0.0957	0.0557	OG0002595
Chir_Chr1_GG_1571_c0_g1-OG0002593	Histone superfamily protein	NA	-0.458	0.00461	0.000983	-1.343	2.25e-07	4.86e-09	-0.885	0.00565	5.33e-05	-0.899	0.000145	2.26e-05	OG0002593
Chir_Chr1_GG_1572_c0_g1-OG0006268	vacuolar protein sorting 41	NA	-0.104	0.33	0.21	0.052	0.627	0.526	0.156	0.474	0.186	-0.026	0.756	0.687	OG0006268
Chir_Chr1_GG_1573_c0_g1-OG0015475	Cation/hydrogen exchanger family protein	NA	0.459	0.0967	0.043	0.328	0.21	0.132	-0.131	0.852	0.661	0.392	0.0346	0.0166	OG0015475
Chir_Chr1_GG_1573_c1_g1-OG0015475	Cation/hydrogen exchanger family protein	NA	-0.025	0.926	0.883	0.171	0.452	0.343	0.196	0.706	0.433	0.07	0.661	0.577	OG0015475
Chir_Chr1_GG_1575_c0_g1-OG0000579	UDP-D-apiose/UDP-D-xylose synthase 2	NA	-0.336	0.00686	0.00159	-0.233	0.0403	0.0177	0.103	0.696	0.419	-0.285	0.00296	0.000893	OG0000579
Chir_Chr1_GG_1577_c0_g1-OG0006258	Dof-type zinc finger DNA-binding family protein	NA	-0.03	0.859	0.787	0.147	0.29	0.196	0.177	0.566	0.268	0.059	0.572	0.481	OG0006258
Chir_Chr1_GG_1578_c0_g1-OG0011328	Protein kinase superfamily protein	NA	0.371	0.0187	0.00552	0.238	0.104	0.0554	-0.134	0.699	0.423	0.303	0.00826	0.00302	OG0011328
Chir_Chr1_GG_1579_c0_g1-OG0003838	GTP-binding protein Obg/CgtA	NA	0.121	0.314	0.196	-0.064	0.596	0.494	-0.185	0.453	0.167	0.03	0.75	0.68	OG0003838
Chir_Chr1_GG_158_c0_g1-OG0011626	Optic atrophy 3 protein (OPA3)	NA	-0.165	0.21	0.116	0.011	0.939	0.915	0.176	0.524	0.228	-0.077	0.423	0.33	OG0011626
Chir_Chr1_GG_1580_c0_g1-OG0001317	ribosomal protein S15A	NA	-0.038	0.809	0.723	-0.222	0.0949	0.0497	-0.184	0.526	0.229	-0.13	0.218	0.149	OG0001317
Chir_Chr1_GG_1581_c0_g1-OG0003847	ATP-dependent helicase family protein	NA	0.189	0.134	0.0652	0.467	0.000932	0.000188	0.278	0.263	0.057	0.328	0.00337	0.00104	OG0003847
Chir_Chr1_GG_1582_c0_g1-OG0006262	3-ketoacyl-CoA synthase 3	NA	0.212	0.0681	0.0275	0.481	0.000334	5.28e-05	0.27	0.228	0.0441	0.347	0.00128	0.000327	OG0006262
Chir_Chr1_GG_1586_c0_g1-OG0006269	Eukaryotic aspartyl protease family protein	NA	-0.094	0.431	0.299	-0.081	0.485	0.377	0.013	0.971	0.918	-0.088	0.272	0.193	OG0006269
Chir_Chr1_GG_1587_c0_g1-OG0006270	arogenate dehydratase 6	NA	-0.585	0.00554	0.00122	-1.31	5.64e-06	3.05e-07	-0.725	0.0617	0.00369	-0.939	9.4e-05	1.34e-05	OG0006270
Chir_Chr1_GG_1587_c0_g2-OG0006270	arogenate dehydratase 6	NA	0.887	4.14e-05	2.79e-06	0.421	0.0108	0.00363	-0.466	0.137	0.0167	0.653	0.000197	3.3e-05	OG0006270
Chir_Chr1_GG_1588_c0_g1-OG0006267	cyclin-dependent kinase inhibitor	NA	0.106	0.478	0.344	0.025	0.869	0.82	-0.081	0.822	0.608	0.067	0.509	0.415	OG0006267
Chir_Chr1_GG_1589_c1_g1-OG0003844	RNAligase	NA	0.147	0.237	0.135	0.29	0.0184	0.00687	0.143	0.591	0.293	0.219	0.0171	0.00716	OG0003844
Chir_Chr1_GG_159_c0_g1-OG0011618	plant U-box 45	NA	0.201	0.153	0.0768	0.199	0.138	0.079	-0.002	0.999	0.992	0.2	0.0409	0.0203	OG0011618
Chir_Chr1_GG_1590_c0_g1-OG0006261	NOT2 / NOT3 / NOT5 family	NA	0.048	0.745	0.64	0.112	0.39	0.285	0.064	0.852	0.66	0.08	0.382	0.291	OG0006261
Chir_Chr1_GG_1591_c0_g1-OG0003842	ribosomal protein L29 family protein	NA	-0.561	0.000747	0.000104	-1.028	2.91e-06	1.34e-07	-0.466	0.0976	0.00894	-0.789	1.68e-05	1.53e-06	OG0003842
Chir_Chr1_GG_1592_c0_g1-OG0002594	GATA transcription factor 11	NA	-0.027	0.848	0.772	0.35	0.00584	0.00173	0.377	0.108	0.0109	0.16	0.121	0.0732	OG0002594
Chir_Chr1_GG_1592_c2_g1-OG0000165	SIT4 phosphatase-associated family protein	NA	0.02	0.872	0.806	0.046	0.677	0.583	0.025	0.936	0.828	0.033	0.683	0.602	OG0000165
Chir_Chr1_GG_1593_c0_g1-OG0002591	Histone superfamily protein	NA	-0.2	0.454	0.321	-2.024	1.25e-06	4.54e-08	-1.824	0.00174	8.53e-06	-1.101	0.00603	0.00209	OG0002591
Chir_Chr1_GG_1596_c0_g1-OG0011331	Protein kinase superfamily protein	NA	-0.392	0.0489	0.0182	-0.434	0.0279	0.0113	-0.041	0.944	0.847	-0.412	0.00443	0.00145	OG0011331
Chir_Chr1_GG_1597_c0_g1-OG0006274	decapping 1	NA	0.12	0.594	0.466	-0.559	0.00976	0.00321	-0.679	0.0968	0.00881	-0.22	0.252	0.176	OG0006274
Chir_Chr1_GG_1598_c0_g1-OG0002592	RmlC-like cupins superfamily protein	NA	-0.025	0.905	0.854	-0.593	0.00251	0.000627	-0.568	0.104	0.0101	-0.307	0.0504	0.026	OG0002592
Chir_Chr1_GG_16_c0_g1-OG0015522	GCK domain-containing protein	NA	-1.052	4.33e-05	2.95e-06	-0.633	0.00228	0.00056	0.419	0.272	0.0609	-0.842	4.5e-05	5.28e-06	OG0015522
Chir_Chr1_GG_160_c0_g1-OG0015646	MAC/Perforin domain-containing protein	NA	0.009	0.955	0.929	0.164	0.196	0.12	0.155	0.586	0.288	0.086	0.363	0.274	OG0015646
Chir_Chr1_GG_1600_c0_g1-OG0006263	Disease resistance-responsive (dirigent-like protein) family protein	NA	0.601	0.0701	0.0286	0.484	0.126	0.0702	-0.118	0.894	0.743	0.542	0.0183	0.00777	OG0006263
Chir_Chr1_GG_1600_c1_g1-OG0003840	DNA repair RAD51-like protein	NA	-0.631	0.0226	0.00697	-0.575	0.0296	0.0122	0.056	0.944	0.847	-0.603	0.00296	0.000894	OG0003840
Chir_Chr1_GG_1600_c2_g1-OG0011329	Tetratricopeptide repeat (TPR)-like superfamily protein	NA	1.014	0.0104	0.00268	0.565	0.128	0.0717	-0.449	0.588	0.29	0.796	0.0045	0.00147	OG0011329
Chir_Chr1_GG_1601_c0_g1-OG0001823	Transmembrane amino acid transporter family protein	NA	0.657	0.000821	0.000117	0.819	0.000102	1.21e-05	0.162	0.67	0.388	0.737	1.49e-05	1.31e-06	OG0001823
Chir_Chr1_GG_1602_c0_g1-OG0006266	nuclear factor Y, subunit C10	NA	-0.172	0.251	0.146	-0.49	0.00237	0.000585	-0.319	0.28	0.0643	-0.329	0.00814	0.00297	OG0006266
Chir_Chr1_GG_1605_c0_g1-OG0002596	DNA polymerase epsilon catalytic subunit	NA	-0.321	0.00946	0.00239	-0.438	0.000929	0.000187	-0.117	0.656	0.369	-0.38	0.000299	5.56e-05	OG0002596
Chir_Chr1_GG_1606_c0_g1-OG0006259	endomembrane-type CA-ATPase 4	NA	0.186	0.162	0.0825	0.056	0.679	0.585	-0.13	0.658	0.372	0.12	0.203	0.137	OG0006259
Chir_Chr1_GG_1607_c2_g1-OG0003843	ascorbate peroxidase 1	NA	-0.31	0.134	0.0651	-0.179	0.376	0.272	0.132	0.792	0.559	-0.245	0.0999	0.0585	OG0003843
Chir_Chr1_GG_1608_c0_g1-OG0001308	plant/protein (DUF789)	NA	1.04	2.13e-05	1.2e-06	0.498	0.00707	0.00219	-0.542	0.115	0.0122	0.77	0.000112	1.65e-05	OG0001308
Chir_Chr1_GG_1609_c0_g1-OG0001800	thiamin pyrophosphokinase1	NA	-0.22	0.334	0.213	-0.087	0.698	0.607	0.133	0.807	0.583	-0.151	0.318	0.233	OG0001800
Chir_Chr1_GG_161_c0_g1-OG0006651	receptor like protein 4	NA	0.172	0.136	0.0661	-0.113	0.312	0.216	-0.284	0.203	0.0351	0.03	0.759	0.69	OG0006651
Chir_Chr1_GG_1610_c0_g1-OG0000283	Plant invertase/pectin methylesterase inhibitor superfamily	NA	1.393	0.00342	0.000676	1.343	0.00307	0.000797	-0.05	0.97	0.915	1.368	0.000183	3.01e-05	OG0000283
Chir_Chr1_GG_1611_c0_g1-OG0000952	Ras-related small GTP-binding family protein	NA	0.474	0.00035	4.02e-05	0.243	0.0266	0.0107	-0.231	0.287	0.068	0.358	0.000641	0.000141	OG0000952
Chir_Chr1_GG_1612_c0_g1-OG0011245	MRG family protein	NA	-0.014	0.942	0.908	-0.021	0.899	0.86	-0.007	0.989	0.965	-0.018	0.875	0.833	OG0011245
Chir_Chr1_GG_1613_c0_g1-OG0001801	peroxin 6	NA	1.215	2.33e-05	1.36e-06	1.217	1.9e-05	1.47e-06	0.002	0.999	0.992	1.215	1.07e-06	4.43e-08	OG0001801
Chir_Chr1_GG_1614_c0_g1-OG0006163	nuclear assembly factor 1	NA	-0.356	0.0322	0.0108	0.533	0.0021	0.000507	0.889	0.00899	0.000114	0.092	0.632	0.545	OG0006163
Chir_Chr1_GG_1615_c0_g1-OG0011252	RAD3-like DNA-binding helicase protein	NA	-0.005	0.978	0.964	0.067	0.649	0.551	0.073	0.844	0.648	0.031	0.775	0.71	OG0011252
Chir_Chr1_GG_1616_c0_g1-OG0011246	nucleolar-like protein	NA	-0.82	0.000335	3.8e-05	-0.195	0.277	0.186	0.625	0.0862	0.00703	-0.502	0.00566	0.00193	OG0011246
Chir_Chr1_GG_1617_c0_g1-OG0011244	beta-xylosidase 2	NA	2.264	3.6e-08	3.42e-10	1.821	3.9e-07	9.76e-09	-0.444	0.288	0.0684	2.047	2.15e-08	2.47e-10	OG0011244
Chir_Chr1_GG_1619_c0_g1-OG0006151	WEE1-like kinase	NA	-1.028	0.000111	9.79e-06	-1.395	6.24e-06	3.49e-07	-0.367	0.397	0.129	-1.208	2.29e-06	1.18e-07	OG0006151
Chir_Chr1_GG_1620_c0_g1-OG0016310	F-box associated ubiquitination effector family protein	NA	2.292	0.0392	0.0138	1.655	0.181	0.109	-0.637	0.853	0.664	2.038	0.0136	0.00546	OG0016310
Chir_Chr1_GG_1621_c0_g1-OG0000284	AAA-type ATPase family protein	NA	0.195	0.0797	0.0336	0.374	0.00187	0.000438	0.179	0.432	0.152	0.284	0.00288	0.000864	OG0000284
Chir_Chr1_GG_1622_c1_g1-OG0011255	yeast autophagy 18 G-like protein	NA	0.843	1.54e-05	7.89e-07	0.868	8.89e-06	5.55e-07	0.025	0.952	0.869	0.856	6.26e-07	2.18e-08	OG0011255
Chir_Chr1_GG_1623_c0_g1-OG0002568	Drought-responsive family protein	NA	0.322	0.0102	0.00262	-0.048	0.692	0.6	-0.37	0.107	0.0107	0.137	0.181	0.118	OG0002568
Chir_Chr1_GG_1624_c0_g1-OG0011256	histidine-containing phosphotransfer factor 5	NA	-0.405	0.0103	0.00264	-0.603	0.000515	9.1e-05	-0.198	0.535	0.237	-0.502	0.000209	3.58e-05	OG0011256
Chir_Chr1_GG_1625_c0_g1-OG0006146	cellulase 2	NA	-0.43	0.00931	0.00234	-0.325	0.038	0.0165	0.105	0.782	0.541	-0.379	0.0019	0.000526	OG0006146
Chir_Chr1_GG_1627_c1_g1-OG0002566	hypothetical protein	NA	-0.609	0.0012	0.000186	-0.755	0.000131	1.65e-05	-0.146	0.694	0.415	-0.683	1.98e-05	1.87e-06	OG0002566
Chir_Chr1_GG_1628_c0_g1-OG0002569	BEACH-DOMAIN HOMOLOG A1	NA	0.353	0.00995	0.00254	0.595	0.000159	2.1e-05	0.242	0.352	0.101	0.473	0.000176	2.88e-05	OG0002569
Chir_Chr1_GG_1629_c1_g1-OG0001306	debranching enzyme 1	NA	-0.375	0.0284	0.00926	-0.372	0.0238	0.00939	0.004	0.996	0.983	-0.374	0.00289	0.000867	OG0001306
Chir_Chr1_GG_163_c0_g1-OG0006640	dihydrosphingosine phosphate lyase	NA	0.285	0.0119	0.00315	0.081	0.444	0.336	-0.204	0.345	0.0963	0.183	0.0323	0.0152	OG0006640
Chir_Chr1_GG_1630_c0_g1-OG0001802	splicing factor Prp18 family protein	NA	0.215	0.098	0.0437	-0.066	0.613	0.512	-0.281	0.27	0.0601	0.075	0.496	0.401	OG0001802
Chir_Chr1_GG_1631_c0_g1-OG0003799	glutathione S-transferase 7	NA	0.43	0.0689	0.028	0.618	0.0102	0.00337	0.188	0.732	0.466	0.522	0.00417	0.00135	OG0003799
Chir_Chr1_GG_1632_c0_g1-OG0006149	tetratricopeptide repeat (TPR)-containing protein	NA	-0.037	0.774	0.678	-0.268	0.0196	0.00739	-0.231	0.309	0.0785	-0.152	0.0905	0.0521	OG0006149
Chir_Chr1_GG_1634_c0_g1-OG0011251	FANTASTIC four-like protein (DUF3049)	NA	-2.072	0.00666	0.00153	-3.005	0.000965	0.000195	-0.933	0.585	0.288	-2.47	0.000154	2.44e-05	OG0011251
Chir_Chr1_GG_1635_c0_g1-OG0006144	TBP-associated factor 13	NA	-0.071	0.552	0.421	-0.258	0.0235	0.00924	-0.187	0.422	0.145	-0.164	0.0571	0.0302	OG0006144
Chir_Chr1_GG_1636_c0_g1-OG0006164	Protein phosphatase 2C family protein	NA	0.71	2.07e-05	1.15e-06	0.467	0.000684	0.000129	-0.243	0.313	0.0801	0.589	1.81e-05	1.67e-06	OG0006164
Chir_Chr1_GG_1636_c1_g1-OG0011259	Pentatricopeptide repeat (PPR-like) superfamily protein	NA	0.317	0.0462	0.017	0.483	0.0039	0.00107	0.165	0.635	0.342	0.399	0.00167	0.000451	OG0011259
Chir_Chr1_GG_1637_c0_g1-OG0015437	RNA-binding (RRM/RBD/RNP motifs) family protein	NA	0.239	0.0439	0.0159	0.252	0.0291	0.0119	0.013	0.97	0.916	0.245	0.0055	0.00187	OG0015437
Chir_Chr1_GG_1638_c0_g1-OG0015438	Coproporphyrinogen III oxidase	NA	-0.229	0.0973	0.0433	-0.721	4.68e-05	4.61e-06	-0.491	0.0675	0.0044	-0.475	0.00148	0.000391	OG0015438
Chir_Chr1_GG_1639_c1_g1-OG0003805	Small nuclear ribonucleoprotein family protein	NA	-0.24	0.0448	0.0163	-0.704	1.5e-05	1.09e-06	-0.464	0.0472	0.00226	-0.468	0.000565	0.000121	OG0003805
Chir_Chr1_GG_164_c0_g1-OG0000991	serine carboxypeptidase-like 45	NA	0.447	0.00364	0.000735	0.536	0.000774	0.000149	0.089	0.795	0.564	0.492	0.000142	2.2e-05	OG0000991
Chir_Chr1_GG_1640_c0_g1-OG0000574	Core-2/I-branching beta-1,6-N-acetylglucosaminyltransferase family protein	NA	0.897	0.00401	0.000828	0.725	0.0133	0.00469	-0.172	0.806	0.583	0.811	0.000674	0.00015	OG0000574
Chir_Chr1_GG_1641_c1_g1-OG0006157	FZO-like protein	NA	-0.135	0.225	0.126	-0.104	0.332	0.232	0.031	0.922	0.798	-0.119	0.127	0.0775	OG0006157
Chir_Chr1_GG_1642_c0_g1-OG0006161	C2 calcium/lipid-binding and GRAM domain containing protein	NA	0.379	0.0109	0.00285	0.465	0.00254	0.000636	0.086	0.805	0.581	0.42	0.000455	9.29e-05	OG0006161
Chir_Chr1_GG_1643_c0_g1-OG0000713	Tetratricopeptide repeat (TPR)-like superfamily protein	NA	0.608	0.068	0.0274	1.011	0.00425	0.00118	0.404	0.575	0.276	0.804	0.00207	0.000582	OG0000713
Chir_Chr1_GG_1644_c0_g1-OG0006159	Phenazine biosynthesis PhzC/PhzF protein	NA	-0.146	0.338	0.216	-0.392	0.0108	0.00362	-0.246	0.422	0.145	-0.268	0.019	0.00815	OG0006159
Chir_Chr1_GG_1644_c1_g1-OG0011253	R3H domain protein	NA	-0.284	0.0252	0.00801	-0.461	0.000882	0.000176	-0.178	0.49	0.199	-0.372	0.000612	0.000134	OG0011253
Chir_Chr1_GG_1645_c0_g1-OG0006160	ribosomal RNA processing 4	NA	-1.08	4.87e-05	3.45e-06	-0.527	0.00937	0.00307	0.553	0.153	0.0207	-0.801	0.000168	2.71e-05	OG0006160
Chir_Chr1_GG_1646_c0_g1-OG0002570	Pentatricopeptide repeat (PPR) superfamily protein	NA	1.086	0.000162	1.55e-05	0.733	0.003	0.000774	-0.353	0.462	0.174	0.911	5.18e-05	6.32e-06	OG0002570
Chir_Chr1_GG_1647_c0_g1-OG0006147	pectinesterase (Protein of unknown function, DUF538)	NA	0.173	0.41	0.28	-0.147	0.463	0.355	-0.32	0.446	0.162	0.012	0.944	0.923	OG0006147
Chir_Chr1_GG_1648_c0_g1-OG0003802	basic helix-loop-helix (bHLH) DNA-binding superfamily protein	NA	0.097	0.359	0.234	-0.063	0.542	0.434	-0.16	0.456	0.169	0.017	0.841	0.791	OG0003802
Chir_Chr1_GG_1648_c1_g1-OG0006153	P-loop containing nucleoside triphosphate hydrolases superfamily protein	NA	-0.329	0.0226	0.00699	-0.318	0.0219	0.00851	0.01	0.982	0.946	-0.323	0.00291	0.000874	OG0006153
Chir_Chr1_GG_1649_c0_g1-OG0003803	Bax inhibitor-1 family protein	NA	-0.212	0.833	0.753	-0.005	0.996	0.994	0.207	0.936	0.828	-0.109	0.853	0.806	OG0003803
Chir_Chr1_GG_165_c0_g1-OG0006646	VQ motif-containing protein	NA	0.368	0.0417	0.0149	0.544	0.00358	0.000961	0.176	0.655	0.367	0.457	0.0016	0.000429	OG0006646
Chir_Chr1_GG_1650_c0_g1-OG0003798	cellulose synthase-like D5	NA	-0.195	0.0863	0.0372	-1.02	2.64e-07	5.98e-09	-0.825	0.00143	6.21e-06	-0.6	0.00124	0.000316	OG0003798
Chir_Chr1_GG_1651_c0_g1-OG0011258	Pentatricopeptide repeat (PPR-like) superfamily protein	NA	0.736	0.306	0.189	0.325	0.641	0.542	-0.411	0.811	0.59	0.527	0.251	0.175	OG0011258
Chir_Chr1_GG_1652_c0_g1-OG0018484	Ribosomal protein L19e family protein	NA	-0.333	0.0502	0.0188	-0.749	0.000196	2.74e-05	-0.417	0.199	0.0341	-0.541	0.0011	0.000271	OG0018484
Chir_Chr1_GG_1653_c0_g1-OG0003801	hypothetical protein	NA	0.348	0.0133	0.00363	0.697	5.02e-05	5.03e-06	0.349	0.178	0.0276	0.521	0.000204	3.46e-05	OG0003801
Chir_Chr1_GG_1654_c0_g1-OG0018483	Nucleoside transporter family protein	NA	0.125	0.773	0.677	0.63	0.115	0.0631	0.505	0.559	0.261	0.362	0.179	0.117	OG0018483
Chir_Chr1_GG_1656_c0_g1-OG0011257	Kinase interacting (KIP1-like) family protein	NA	-0.701	0.000438	5.29e-05	-1.75	8.78e-08	1.42e-09	-1.049	0.00494	4.39e-05	-1.194	3.87e-05	4.41e-06	OG0011257
Chir_Chr1_GG_1657_c0_g1-OG0006158	non-structural protein	NA	-0.762	0.00183	0.000312	-1.056	0.000146	1.89e-05	-0.293	0.536	0.238	-0.903	3.36e-05	3.7e-06	OG0006158
Chir_Chr1_GG_1658_c1_g1-OG0000714	photosystem II family protein	NA	0.597	0.000161	1.55e-05	0.33	0.0108	0.00363	-0.268	0.285	0.0671	0.463	0.000333	6.35e-05	OG0000714
Chir_Chr1_GG_1659_c1_g1-OG0003805	Small nuclear ribonucleoprotein family protein	NA	-0.186	0.112	0.0518	-0.589	6.96e-05	7.53e-06	-0.403	0.0772	0.00568	-0.386	0.00155	0.000411	OG0003805
Chir_Chr1_GG_166_c0_g1-OG0006485	transmembrane protein	NA	-0.821	0.00134	0.000215	-0.845	0.00081	0.000157	-0.024	0.972	0.922	-0.833	4.75e-05	5.68e-06	OG0006485
Chir_Chr1_GG_1660_c1_g1-OG0006148	Late embryogenesis abundant 3 (LEA3) family protein	NA	-0.712	0.0757	0.0315	-1.144	0.00292	0.000752	-0.432	0.604	0.307	-0.952	0.0014	0.000364	OG0006148
Chir_Chr1_GG_1662_c0_g1-OG0001803	Transcription factor TFIIE, alpha subunit	NA	0.069	0.513	0.379	0.07	0.483	0.375	0.001	0.999	0.993	0.069	0.326	0.24	OG0001803
Chir_Chr1_GG_1662_c1_g1-OG0014934	ELKS/Rab6-interacting/CAST family protein	0	0.339	0.0123	0.0033	-0.022	0.874	0.827	-0.361	0.149	0.0196	0.159	0.137	0.0851	OG0014934
Chir_Chr1_GG_1663_c1_g1-OG0000759	Dormancy/auxin associated family protein	NA	1.853	5.84e-09	3.11e-11	1.375	1.09e-07	1.87e-09	-0.478	0.0841	0.00675	1.614	2.47e-08	2.97e-10	OG0000759
Chir_Chr1_GG_1664_c0_g1-OG0000712	alpha/beta-Hydrolases superfamily protein	NA	2.134	2.44e-06	7.57e-08	1.712	1.89e-05	1.46e-06	-0.422	0.493	0.201	1.925	5.67e-07	1.92e-08	OG0000712
Chir_Chr1_GG_1664_c1_g1-OG0000144	methyl esterase 6	NA	3.337	2.28e-09	8.96e-12	3.415	2.93e-09	1.58e-11	0.077	0.917	0.789	3.373	1.54e-10	2.33e-13	OG0000144
Chir_Chr1_GG_1665_c0_g1-OG0015436	Leucine-rich repeat (LRR) family protein	NA	-0.01	0.96	0.937	0.144	0.345	0.244	0.154	0.661	0.375	0.067	0.552	0.459	OG0015436
Chir_Chr1_GG_1666_c0_g1-OG0006154	beta-carotene isomerase D27-like protein	NA	0.523	0.00887	0.00221	0.216	0.221	0.14	-0.307	0.419	0.143	0.367	0.0104	0.00398	OG0006154
Chir_Chr1_GG_1667_c0_g1-OG0011247	rapid alkalinization factor 1	NA	1.036	0.000872	0.000126	-0.5	0.0639	0.0308	-1.536	0.00777	8.99e-05	0.289	0.361	0.272	OG0011247
Chir_Chr1_GG_1668_c0_g1-OG0011248	glutathione S-transferase F4	NA	-0.173	0.355	0.231	-0.544	0.00495	0.00142	-0.372	0.308	0.0781	-0.356	0.0144	0.00582	OG0011248
Chir_Chr1_GG_1668_c1_g1-OG0006150	kinetochore protein	NA	-0.357	0.0066	0.00152	-0.386	0.00325	0.000855	-0.03	0.935	0.825	-0.371	0.000335	6.4e-05	OG0006150
Chir_Chr1_GG_1669_c0_g1-OG0006145	importin alpha isoform 6	NA	-0.384	0.00242	0.000439	-0.713	1.06e-05	7.1e-07	-0.328	0.141	0.0178	-0.545	3.78e-05	4.28e-06	OG0006145
Chir_Chr1_GG_1669_c1_g1-OG0003797	GATA transcription factor-like protein	NA	-0.947	0.244	0.141	-0.028	0.974	0.963	0.919	0.591	0.293	-0.465	0.365	0.276	OG0003797
Chir_Chr1_GG_1669_c2_g1-OG0003797	GATA transcription factor-like protein	NA	-1.047	0.107	0.049	-0.06	0.934	0.907	0.987	0.468	0.18	-0.567	0.2	0.134	OG0003797
Chir_Chr1_GG_167_c0_g1-OG0015586	Major facilitator superfamily protein	NA	-0.481	0.00382	0.000782	-0.889	1.64e-05	1.22e-06	-0.409	0.164	0.0237	-0.687	5.46e-05	6.75e-06	OG0015586
Chir_Chr1_GG_1671_c0_g1-OG0003804	SNARE associated Golgi protein family	NA	-0.214	0.249	0.144	-0.015	0.939	0.915	0.199	0.626	0.33	-0.116	0.365	0.275	OG0003804
Chir_Chr1_GG_1671_c1_g1-OG0003804	SNARE associated Golgi protein family	NA	0.371	0.519	0.385	0.249	0.676	0.582	-0.122	0.943	0.844	0.315	0.39	0.299	OG0003804
Chir_Chr1_GG_1672_c0_g1-OG0006152	Phototropic-responsive NPH3 family protein	NA	-0.028	0.927	0.886	0.092	0.727	0.642	0.12	0.855	0.667	0.033	0.858	0.813	OG0006152
Chir_Chr1_GG_1673_c0_g1-OG0011254	BSD domain-containing protein	NA	0.122	0.277	0.166	0.083	0.448	0.34	-0.039	0.896	0.746	0.102	0.191	0.127	OG0011254
Chir_Chr1_GG_1674_c0_g1-OG0001307	RING/U-box superfamily protein	NA	0.282	0.0116	0.00307	0.485	0.000172	2.31e-05	0.204	0.34	0.0941	0.383	0.000211	3.62e-05	OG0001307
Chir_Chr1_GG_1675_c1_g1-OG0014935	HSP20-like chaperones superfamily protein	1.38e-124	-0.073	0.661	0.541	-0.246	0.0944	0.0494	-0.174	0.602	0.305	-0.159	0.147	0.0924	OG0014935
Chir_Chr1_GG_1676_c0_g1-OG0011249	methylcrotonyl-CoA carboxylase alpha chain	NA	1.89	4.28e-09	2.08e-11	0.992	3.5e-06	1.7e-07	-0.898	0.00417	3.17e-05	1.445	1.71e-06	8.08e-08	OG0011249
Chir_Chr1_GG_1678_c0_g1-OG0006142	RING/FYVE/PHD zinc finger superfamily protein	NA	3.403	1.81e-08	1.33e-10	2.834	1.17e-07	2.03e-09	-0.569	0.355	0.103	3.121	7.38e-09	5.33e-11	OG0006142
Chir_Chr1_GG_1679_c0_g1-OG0002571	CBS domain protein with a domain protein (DUF21)	NA	-0.432	0.00813	0.00198	-0.347	0.0238	0.00938	0.085	0.825	0.613	-0.389	0.00132	0.000339	OG0002571
Chir_Chr1_GG_168_c0_g1-OG0006493	Wound-responsive family protein	NA	1.271	5.58e-06	2.2e-07	0.671	0.00134	0.000292	-0.599	0.101	0.00955	0.973	3.2e-05	3.47e-06	OG0006493
Chir_Chr1_GG_1680_c0_g1-OG0011723	Co-chaperone GrpE family protein	NA	-0.241	0.0498	0.0186	-0.362	0.00439	0.00123	-0.121	0.651	0.363	-0.301	0.00244	0.000708	OG0011723
Chir_Chr1_GG_1681_c0_g1-OG0004611	Transmembrane proteins 14C	NA	-0.039	0.984	0.974	0.463	0.323	0.225	0.501	0.629	0.333	0.196	0.532	0.439	OG0004611
Chir_Chr1_GG_1685_c0_g1-OG0006756	glutamate receptor 3.3	NA	0.173	0.173	0.09	0.077	0.546	0.438	-0.096	0.748	0.489	0.125	0.154	0.0976	OG0006756
Chir_Chr1_GG_1686_c0_g1-OG0011727	Sphingomyelin synthetase family protein	NA	0.14	0.191	0.102	-0.05	0.64	0.541	-0.19	0.375	0.115	0.045	0.597	0.507	OG0011727
Chir_Chr1_GG_1687_c0_g1-OG0006757	plastid movement impaired1	NA	1.024	3.6e-06	1.23e-07	0.854	1.64e-05	1.22e-06	-0.17	0.59	0.292	0.939	7.41e-07	2.72e-08	OG0006757
Chir_Chr1_GG_169_c0_g1-OG0006496	SAUR-like auxin-responsive protein family	NA	-1.168	0.000106	9.28e-06	-1.781	2.05e-06	8.47e-08	-0.613	0.194	0.0324	-1.463	2.43e-06	1.28e-07	OG0006496
Chir_Chr1_GG_1692_c0_g1-OG0006761	ribosomal protein 1	NA	0.303	0.0694	0.0282	0.021	0.907	0.871	-0.283	0.4	0.131	0.162	0.206	0.138	OG0006761
Chir_Chr1_GG_1694_c0_g1-OG0002709	Translation initiation factor IF2/IF5	NA	0.134	0.282	0.17	0.47	0.000705	0.000133	0.336	0.156	0.0214	0.302	0.00725	0.00259	OG0002709
Chir_Chr1_GG_1695_c0_g1-OG0015696	SEUSS transcriptional co-regulator	NA	0.352	0.00693	0.00161	0.662	3.19e-05	2.87e-06	0.31	0.188	0.0305	0.507	0.00011	1.61e-05	OG0015696
Chir_Chr1_GG_1695_c1_g1-OG0015697	sequence-specific DNA binding transcription factor	NA	-0.001	0.994	0.99	-0.2	0.119	0.0657	-0.198	0.47	0.182	-0.1	0.298	0.216	OG0015697
Chir_Chr1_GG_1697_c0_g1-OG0004107	SET domain-containing protein	NA	0.141	0.566	0.436	0.303	0.183	0.111	0.162	0.772	0.527	0.221	0.155	0.0983	OG0004107
Chir_Chr1_GG_1698_c0_g1-OG0006759	basic region/leucine zipper motif 60	NA	0.396	0.00107	0.000162	0.608	1.76e-05	1.33e-06	0.212	0.31	0.0786	0.502	2.03e-05	1.93e-06	OG0006759
Chir_Chr1_GG_1699_c1_g1-OG0006760	like COV 2	NA	0.063	0.67	0.551	-0.204	0.126	0.0703	-0.267	0.331	0.0893	-0.069	0.518	0.424	OG0006760
Chir_Chr1_GG_17_c0_g1-OG0003908	RNA-binding KH domain-containing protein	NA	0.384	0.775	0.678	1.115	0.367	0.264	0.731	0.811	0.59	0.735	0.37	0.28	OG0003908
Chir_Chr1_GG_170_c0_g1-OG0015583	membrane protein	NA	0.325	0.178	0.093	0.608	0.0147	0.00526	0.283	0.592	0.294	0.463	0.00995	0.00376	OG0015583
Chir_Chr1_GG_1700_c0_g1-OG0006758	glyceraldehyde-3-phosphate dehydrogenase B subunit	NA	0.195	0.264	0.156	-0.365	0.0321	0.0135	-0.56	0.093	0.00824	-0.085	0.605	0.516	OG0006758
Chir_Chr1_GG_1703_c0_g1-OG0004105	PLATZ transcription factor family protein	NA	1.238	1.61e-05	8.36e-07	1.038	7.41e-05	8.16e-06	-0.2	0.667	0.383	1.14	1.48e-06	6.76e-08	OG0004105
Chir_Chr1_GG_1704_c0_g1-OG0006762	polypyrimidine tract-binding protein 3	NA	-0.077	0.526	0.393	-0.018	0.881	0.836	0.059	0.842	0.643	-0.048	0.582	0.492	OG0006762
Chir_Chr1_GG_1705_c0_g1-OG0006763	thioredoxin Y2	NA	-0.166	0.126	0.0602	-0.237	0.0281	0.0114	-0.071	0.787	0.55	-0.201	0.0136	0.00544	OG0006763
Chir_Chr1_GG_1706_c0_g1-OG0014936	NA	NA	-0.249	0.0337	0.0115	-0.289	0.0137	0.00482	-0.04	0.899	0.751	-0.269	0.00311	0.000947	OG0014936
Chir_Chr1_GG_1708_c0_g1-OG0003656	hydroxyproline-rich glycoprotein family protein	1.36e-79	0.023	0.917	0.871	0.105	0.582	0.478	0.082	0.867	0.69	0.062	0.635	0.55	OG0003656
Chir_Chr1_GG_171_c0_g1-OG0011506	Homeodomain-like superfamily protein	NA	0.553	0.000277	3.01e-05	-0.081	0.515	0.407	-0.634	0.0141	0.000251	0.236	0.0891	0.0511	OG0011506
Chir_Chr1_GG_1710_c0_g1-OG0011722	serine hydroxymethyltransferase 7	NA	-0.829	0.000697	9.48e-05	-0.598	0.00588	0.00175	0.231	0.614	0.317	-0.714	0.000196	3.27e-05	OG0011722
Chir_Chr1_GG_1712_c0_g1-OG0006914	HSP20-like chaperones superfamily protein	NA	-0.3	0.184	0.0974	-0.555	0.0159	0.00579	-0.255	0.607	0.309	-0.427	0.0115	0.0045	OG0006914
Chir_Chr1_GG_1713_c0_g1-OG0000487	SLOW GROWTH 1	NA	0.316	0.198	0.107	0.09	0.727	0.642	-0.226	0.687	0.407	0.206	0.22	0.15	OG0000487
Chir_Chr1_GG_1715_c0_g1-OG0006853	syntaxin of plants 81	NA	0.013	0.948	0.917	-0.227	0.157	0.092	-0.24	0.488	0.197	-0.106	0.379	0.288	OG0006853
Chir_Chr1_GG_1716_c0_g1-OG0015732	Nse4, component of Smc5/6 DNA repair complex	NA	-0.054	0.717	0.607	0.042	0.763	0.687	0.096	0.768	0.518	-0.006	0.951	0.933	OG0015732
Chir_Chr1_GG_1717_c0_g1-OG0006846	ARM repeat superfamily protein	NA	0.113	0.354	0.229	0.44	0.000904	0.000181	0.327	0.153	0.0208	0.277	0.00894	0.00332	OG0006846
Chir_Chr1_GG_1718_c0_g1-OG0004152	Protein kinase superfamily protein	NA	0.453	0.0227	0.00701	0.047	0.816	0.753	-0.406	0.288	0.0683	0.252	0.0794	0.0444	OG0004152
Chir_Chr1_GG_1719_c0_g1-OG0011803	Leucine-rich repeat protein kinase family protein	NA	3.039	0.000125	1.13e-05	3.113	0.000195	2.73e-05	0.075	0.973	0.924	3.07	4.18e-06	2.51e-07	OG0011803
Chir_Chr1_GG_172_c0_g1-OG0011509	PSI type II chlorophyll a/b-binding protein (Lhca2*1)	NA	-0.034	0.787	0.693	-0.4	0.0013	0.000282	-0.366	0.0931	0.00826	-0.217	0.0369	0.0179	OG0011509
Chir_Chr1_GG_1721_c0_g1-OG0011802	Amino acid dehydrogenase family protein	NA	-0.237	0.0295	0.00972	-0.217	0.0376	0.0162	0.02	0.949	0.861	-0.227	0.00661	0.00232	OG0011802
Chir_Chr1_GG_1722_c0_g1-OG0011797	TRAUCO	NA	-0.576	0.000651	8.71e-05	-0.284	0.0455	0.0204	0.292	0.309	0.0783	-0.431	0.000846	0.000197	OG0011797
Chir_Chr1_GG_1723_c0_g1-OG0011795	MATE efflux family protein	NA	0.018	0.957	0.932	-0.212	0.411	0.305	-0.231	0.71	0.438	-0.104	0.587	0.496	OG0011795
Chir_Chr1_GG_1724_c0_g1-OG0002730	ABC-2 type transporter family protein	NA	0.171	0.832	0.752	-1.129	0.0925	0.0482	-1.299	0.354	0.102	-0.483	0.329	0.242	OG0002730
Chir_Chr1_GG_1724_c1_g1-OG0002730	ABC-2 type transporter family protein	NA	-1.011	0.0294	0.00967	-0.395	0.366	0.263	0.615	0.517	0.221	-0.703	0.0288	0.0133	OG0002730
Chir_Chr1_GG_1724_c2_g1-OG0002730	ABC-2 type transporter family protein	NA	0.639	0.482	0.348	-0.451	0.58	0.475	-1.09	0.543	0.246	0.056	0.929	0.902	OG0002730
Chir_Chr1_GG_1725_c0_g1-OG0018660	lysophosphatidyl acyltransferase 3	NA	-0.093	0.89	0.833	-0.61	0.274	0.183	-0.517	0.693	0.414	-0.348	0.369	0.279	OG0018660
Chir_Chr1_GG_1725_c1_g1-OG0004153	tRNA (5-methylaminomethyl-2-thiouridylate)-methyltransferase	NA	-0.093	0.558	0.427	-0.147	0.318	0.221	-0.054	0.897	0.746	-0.121	0.241	0.167	OG0004153
Chir_Chr1_GG_1726_c0_g1-OG0004151	basic helix-loop-helix (bHLH) DNA-binding superfamily protein	NA	-2.047	2.28e-09	8.81e-12	-2.363	5.5e-10	1.33e-12	-0.316	0.271	0.0604	-2.205	3.37e-10	7.99e-13	OG0004151
Chir_Chr1_GG_1727_c0_g1-OG0001912	ABC-2 type transporter family protein	NA	0.362	0.00539	0.00119	0.48	0.000505	8.84e-05	0.118	0.661	0.374	0.421	0.000172	2.79e-05	OG0001912
Chir_Chr1_GG_1728_c0_g1-OG0006852	mitogen-activated protein kinase kinase 4	NA	0.019	0.918	0.872	0.177	0.239	0.154	0.158	0.648	0.358	0.097	0.368	0.278	OG0006852
Chir_Chr1_GG_1729_c0_g1-OG0006851	RNA-binding (RRM/RBD/RNP motifs) family protein	NA	0.074	0.708	0.596	0.404	0.0255	0.0102	0.33	0.367	0.109	0.238	0.0764	0.0425	OG0006851
Chir_Chr1_GG_173_c0_g1-OG0015585	3-ketoacyl-CoA synthase 4	NA	0.118	0.453	0.32	-0.437	0.00586	0.00174	-0.555	0.0626	0.00381	-0.16	0.248	0.173	OG0015585
Chir_Chr1_GG_1730_c0_g1-OG0015733	Pyridoxamine 5'-phosphate oxidase family protein	NA	-0.503	0.00119	0.000185	-0.327	0.0176	0.00653	0.177	0.542	0.244	-0.415	0.000484	1e-04	OG0015733
Chir_Chr1_GG_1732_c0_g1-OG0018662	O-fucosyltransferase family protein	NA	-0.38	0.00348	0.000693	-0.469	0.000574	0.000103	-0.089	0.751	0.493	-0.424	0.000109	1.59e-05	OG0018662
Chir_Chr1_GG_1733_c1_g1-OG0006854	Tudor/PWWP/MBT superfamily protein	NA	0.057	0.693	0.578	0.388	0.00554	0.00163	0.33	0.203	0.0352	0.221	0.0416	0.0207	OG0006854
Chir_Chr1_GG_1734_c0_g1-OG0000369	Calcium-dependent lipid-binding (CaLB domain) plant phosphoribosyltransferase family protein	NA	0.375	0.022	0.00676	0.257	0.0954	0.05	-0.118	0.755	0.498	0.316	0.00859	0.00316	OG0000369
Chir_Chr1_GG_1735_c0_g1-OG0006850	myosin-like protein	NA	0.581	0.000443	5.35e-05	0.482	0.00168	0.000386	-0.099	0.766	0.516	0.532	6.72e-05	8.77e-06	OG0006850
Chir_Chr1_GG_1736_c0_g1-OG0004155	ubiquitin-specific protease 6	NA	-0.149	0.158	0.0803	-0.334	0.0029	0.000746	-0.185	0.384	0.12	-0.241	0.0064	0.00224	OG0004155
Chir_Chr1_GG_1736_c1_g1-OG0001913	DOF zinc finger protein 1	NA	0.355	0.0483	0.0179	0.364	0.036	0.0154	0.01	0.987	0.96	0.36	0.00684	0.00242	OG0001913
Chir_Chr1_GG_1738_c0_g1-OG0006849	NFU domain protein 5	NA	0.017	0.935	0.898	-0.657	0.000844	0.000166	-0.674	0.0504	0.00255	-0.32	0.0627	0.0337	OG0006849
Chir_Chr1_GG_1739_c0_g1-OG0011798	RNA-binding (RRM/RBD/RNP motifs) family protein	NA	-0.559	0.00205	0.000358	-0.77	0.000117	1.43e-05	-0.21	0.541	0.243	-0.664	4.93e-05	5.95e-06	OG0011798
Chir_Chr1_GG_174_c0_g1-OG0006495	trigalactosyldiacylglycerol 1	NA	-0.152	0.115	0.0534	-0.252	0.0104	0.00348	-0.1	0.64	0.348	-0.202	0.00752	0.0027	OG0006495
Chir_Chr1_GG_1743_c0_g1-OG0011800	ATP synthase epsilon chain	NA	-0.623	0.000662	8.88e-05	-1.034	5.13e-06	2.72e-07	-0.411	0.175	0.0265	-0.828	1.44e-05	1.25e-06	OG0011800
Chir_Chr1_GG_1744_c0_g1-OG0011793	Plastid-lipid associated protein PAP / fibrillin family protein	NA	-0.375	0.00653	0.0015	-0.501	0.000612	0.000112	-0.126	0.659	0.372	-0.438	0.000229	4.02e-05	OG0011793
Chir_Chr1_GG_1747_c0_g1-OG0004154	exocyst subunit exo70 family protein G2	NA	-0.156	0.784	0.69	-0.777	0.149	0.0865	-0.621	0.591	0.294	-0.438	0.228	0.156	OG0004154
Chir_Chr1_GG_1748_c1_g1-OG0006848	dimeric A/B barrel domainS-protein 1	NA	0.408	0.0138	0.00381	0.478	0.00429	0.0012	0.07	0.866	0.686	0.442	0.000697	0.000157	OG0006848
Chir_Chr1_GG_1749_c0_g1-OG0002732	Cation efflux family protein	NA	-0.259	0.215	0.119	0.026	0.906	0.87	0.286	0.515	0.22	-0.117	0.43	0.337	OG0002732
Chir_Chr1_GG_1751_c0_g1-OG0000472	protein phosphatase 2A 55 kDa regulatory subunit B alpha isoform	NA	-0.271	0.00775	0.00187	-0.391	0.000415	6.93e-05	-0.119	0.56	0.262	-0.331	0.000216	3.73e-05	OG0000472
Chir_Chr1_GG_1752_c1_g1-OG0011796	DEA(D/H)-box RNA helicase family protein	NA	-0.43	0.00339	0.000669	-0.281	0.0336	0.0142	0.149	0.613	0.315	-0.356	0.00114	0.000282	OG0011796
Chir_Chr1_GG_1753_c1_g1-OG0015735	ZIM-LIKE 2	NA	0.137	0.358	0.233	0.078	0.592	0.489	-0.059	0.878	0.709	0.108	0.27	0.191	OG0015735
Chir_Chr1_GG_1755_c0_g1-OG0011799	Kelch repeat-containing F-box family protein	NA	0.091	0.662	0.542	-0.101	0.608	0.506	-0.192	0.657	0.371	-0.004	0.978	0.969	OG0011799
Chir_Chr1_GG_1756_c0_g1-OG0006847	cyclin-dependent kinase inhibitor SMR3-like protein	NA	0.072	0.936	0.899	0.732	0.29	0.196	0.66	0.691	0.412	0.408	0.392	0.301	OG0006847
Chir_Chr1_GG_1757_c0_g1-OG0006856	Core-2/I-branching beta-1,6-N-acetylglucosaminyltransferase family protein	NA	-0.504	0.0568	0.0219	-0.241	0.35	0.249	0.263	0.654	0.365	-0.375	0.0394	0.0193	OG0006856
Chir_Chr1_GG_176_c0_g1-OG0011516	DNA polymerase epsilon catalytic subunit A	NA	5.949	4.88e-11	3.09e-14	5.899	7.59e-11	7.49e-14	-0.05	0.97	0.916	5.923	7.4e-12	2.63e-15	OG0011516
Chir_Chr1_GG_1760_c1_g1-OG0006845	A20/AN1-like zinc finger family protein	NA	0.489	0.000735	0.000101	0.676	3.15e-05	2.83e-06	0.187	0.467	0.18	0.583	2.09e-05	2e-06	OG0006845
Chir_Chr1_GG_1761_c0_g1-OG0006855	peptidase M20/M25/M40 family protein	NA	-0.494	0.00234	0.00042	-0.717	7.29e-05	7.99e-06	-0.223	0.456	0.169	-0.606	3.97e-05	4.55e-06	OG0006855
Chir_Chr1_GG_1762_c0_g1-OG0015734	RNA-binding KH domain-containing protein	NA	0.229	0.0441	0.016	0.212	0.0521	0.024	-0.017	0.961	0.89	0.22	0.0098	0.0037	OG0015734
Chir_Chr1_GG_1763_c0_g1-OG0011794	SNARE-like superfamily protein	NA	-0.178	0.118	0.0553	-0.468	0.000414	6.9e-05	-0.29	0.19	0.0311	-0.323	0.0021	0.000592	OG0011794
Chir_Chr1_GG_1764_c0_g1-OG0011801	4-coumarate:CoA ligase 1	NA	-0.08	0.548	0.417	-0.023	0.863	0.812	0.057	0.863	0.681	-0.052	0.582	0.491	OG0011801
Chir_Chr1_GG_1765_c0_g1-OG0000198	Zinc finger C-x8-C-x5-C-x3-H type family protein	NA	-0.283	0.0138	0.00381	0.285	0.0107	0.00361	0.568	0.0123	0.000206	0.001	0.994	0.991	OG0000198
Chir_Chr1_GG_1766_c1_g1-OG0002770	nucleobase-ascorbate transporter 7	NA	-0.739	0.206	0.113	-0.972	0.127	0.0708	-0.233	0.887	0.728	-0.841	0.0365	0.0176	OG0002770
Chir_Chr1_GG_1767_c0_g1-OG0011368	Uncharacterized conserved protein UCP031279	NA	1.181	3.56e-06	1.21e-07	1.079	6.85e-06	3.97e-07	-0.101	0.806	0.582	1.129	2.85e-07	7.77e-09	OG0011368
Chir_Chr1_GG_1768_c0_g1-OG0018526	glutathione S-transferase TAU 18	NA	-0.031	0.799	0.709	-0.108	0.301	0.206	-0.077	0.765	0.514	-0.07	0.367	0.277	OG0018526
Chir_Chr1_GG_1769_c0_g1-OG0021280	UDP-Glycosyltransferase superfamily protein	NA	0.204	0.287	0.174	0.005	0.983	0.975	-0.199	0.632	0.339	0.103	0.443	0.349	OG0021280
Chir_Chr1_GG_177_c0_g1-OG0011511	RING/U-box superfamily protein	NA	0.557	0.0398	0.0141	0.608	0.0223	0.00868	0.051	0.949	0.861	0.581	0.00329	0.00101	OG0011511
Chir_Chr1_GG_1770_c0_g1-OG0001323	FAR1-related sequence 11	NA	-0.004	0.979	0.967	0.337	0.00405	0.00111	0.341	0.112	0.0117	0.167	0.0815	0.0458	OG0001323
Chir_Chr1_GG_1771_c0_g1-OG0006324	phosphoribosyl pyrophosphate (PRPP) synthase 3	NA	-0.191	0.227	0.127	0.037	0.821	0.759	0.229	0.483	0.193	-0.077	0.501	0.407	OG0006324
Chir_Chr1_GG_1772_c0_g1-OG0006321	Nucleoporin autopeptidase	NA	0.045	0.759	0.659	0.307	0.0192	0.00724	0.262	0.313	0.0799	0.175	0.0868	0.0495	OG0006321
Chir_Chr1_GG_1773_c0_g1-OG0015495	xyloglucan:xyloglucosyl transferase 33	NA	-0.72	0.00611	0.00138	0.471	0.0436	0.0194	1.191	0.016	0.000318	-0.113	0.671	0.588	OG0015495
Chir_Chr1_GG_1774_c1_g1-OG0006326	hypothetical protein (DUF3755)	NA	-0.112	0.418	0.288	0.096	0.466	0.358	0.208	0.453	0.167	-0.007	0.948	0.929	OG0006326
Chir_Chr1_GG_1774_c2_g1-OG0000011	NAD(P)-linked oxidoreductase superfamily protein	NA	-0.751	0.32	0.201	-0.904	0.219	0.139	-0.153	0.947	0.854	-0.825	0.0818	0.046	OG0000011
Chir_Chr1_GG_1775_c0_g1-OG0006329	cytochrome C oxidase assembly factor	NA	-0.209	0.179	0.0936	-0.444	0.00611	0.00183	-0.235	0.465	0.177	-0.325	0.00747	0.00268	OG0006329
Chir_Chr1_GG_1775_c1_g1-OG0006328	Leucine-rich repeat protein kinase family protein	NA	-0.115	0.361	0.236	-0.059	0.634	0.535	0.056	0.862	0.68	-0.087	0.316	0.231	OG0006328
Chir_Chr1_GG_1776_c0_g1-OG0006323	Nucleic acid-binding, OB-fold-like protein	NA	-0.185	0.119	0.0557	-0.31	0.0105	0.00349	-0.124	0.635	0.342	-0.248	0.00806	0.00293	OG0006323
Chir_Chr1_GG_1778_c0_g2-OG0001830	NAD(P)-binding Rossmann-fold superfamily protein	NA	0.117	0.314	0.196	-0.208	0.0633	0.0304	-0.325	0.143	0.0182	-0.045	0.657	0.573	OG0001830
Chir_Chr1_GG_1779_c0_g1-OG0000353	dynamin-like protein 6	NA	-0.105	0.358	0.233	-0.126	0.241	0.156	-0.021	0.95	0.862	-0.116	0.144	0.0904	OG0000353
Chir_Chr1_GG_178_c0_g1-OG0015581	DA1	NA	0.276	0.138	0.0674	0.225	0.208	0.13	-0.051	0.923	0.799	0.251	0.0488	0.025	OG0015581
Chir_Chr1_GG_1781_c0_g1-OG0000722	ATP-citrate lyase A-1	NA	-0.244	0.0435	0.0158	-0.616	5e-05	4.99e-06	-0.373	0.104	0.0101	-0.43	0.000751	0.00017	OG0000722
Chir_Chr1_GG_1782_c0_g1-OG0006320	Putative membrane lipoprotein	NA	0.236	0.449	0.316	0.055	0.861	0.81	-0.18	0.806	0.582	0.147	0.479	0.384	OG0006320
Chir_Chr1_GG_1783_c0_g1-OG0011376	DNA polymerase lambda (POLL)	NA	-0.233	0.537	0.405	-0.257	0.472	0.364	-0.024	0.985	0.952	-0.243	0.294	0.213	OG0011376
Chir_Chr1_GG_1784_c1_g1-OG0011378	SBP (S-ribonuclease binding protein) family protein	NA	0.214	0.0757	0.0315	0.076	0.519	0.411	-0.137	0.597	0.299	0.145	0.101	0.0592	OG0011378
Chir_Chr1_GG_1785_c0_g1-OG0000038	F-box and associated interaction domains-containing protein	NA	0.15	0.897	0.842	0.919	0.391	0.286	0.768	0.757	0.501	0.491	0.466	0.371	OG0000038
Chir_Chr1_GG_1785_c1_g1-OG0000038	F-box and associated interaction domains-containing protein	NA	-0.548	0.692	0.577	0.106	0.935	0.908	0.654	0.83	0.624	-0.192	0.818	0.762	OG0000038
Chir_Chr1_GG_1786_c0_g1-OG0001325	Serine/Threonine-kinase	NA	-0.668	8.31e-05	6.83e-06	-0.471	0.00125	0.000269	0.197	0.471	0.183	-0.57	3.67e-05	4.13e-06	OG0001325
Chir_Chr1_GG_1786_c1_g1-OG0015494	D-ribose-binding periplasmic protein	NA	-1.994	0.0453	0.0165	-1.7	0.0727	0.0361	0.294	0.918	0.79	-1.847	0.00653	0.00229	OG0015494
Chir_Chr1_GG_1789_c0_g1-OG0011370	GATA type zinc finger transcription factor family protein	NA	-0.567	0.000197	1.99e-05	-0.792	6.75e-06	3.88e-07	-0.225	0.366	0.109	-0.679	5.04e-06	3.16e-07	OG0011370
Chir_Chr1_GG_179_c0_g1-OG0006482	inter-alpha-trypsin inhibitor heavy chain-like protein	NA	0.02	0.868	0.799	-0.087	0.386	0.281	-0.107	0.637	0.345	-0.033	0.664	0.581	OG0006482
Chir_Chr1_GG_1790_c0_g1-OG0011374	germin-like protein 7	NA	-0.194	0.712	0.6	-0.502	0.297	0.202	-0.308	0.797	0.565	-0.344	0.285	0.205	OG0011374
Chir_Chr1_GG_1791_c0_g1-OG0011384	15-cis-zeta-carotene isomerase	NA	-0.34	0.0101	0.0026	-0.173	0.148	0.0861	0.167	0.526	0.229	-0.256	0.00901	0.00335	OG0011384
Chir_Chr1_GG_1792_c0_g1-OG0001322	Protein prenylyltransferase superfamily protein	NA	0.133	0.414	0.284	-0.008	0.961	0.945	-0.141	0.696	0.419	0.063	0.579	0.488	OG0001322
Chir_Chr1_GG_1793_c0_g1-OG0015496	associated molecule with the SH3 domain of STAM 2	NA	0.211	0.0645	0.0257	0.299	0.00979	0.00323	0.088	0.742	0.478	0.255	0.00436	0.00142	OG0015496
Chir_Chr1_GG_1794_c0_g1-OG0018528	response regulator 4	NA	-2.422	2.24e-09	8.49e-12	-2.123	6.03e-09	4.12e-11	0.299	0.391	0.125	-2.271	6.46e-10	1.81e-12	OG0018528
Chir_Chr1_GG_1795_c0_g1-OG0003877	DNA helicase (RECQl4A)	NA	-0.161	0.182	0.0957	-0.443	0.00102	0.00021	-0.282	0.228	0.0443	-0.3	0.00429	0.00139	OG0003877
Chir_Chr1_GG_1795_c1_g1-OG0000063	Disease resistance protein (CC-NBS-LRR class) family	0	0.78	0.332	0.211	0.541	0.47	0.362	-0.24	0.909	0.773	0.652	0.182	0.12	OG0000063
Chir_Chr1_GG_1795_c3_g1-OG0014938	NB-ARC domain-containing disease resistance protein	6.07e-91	1	0.481	0.347	-0.457	0.748	0.666	-1.457	0.632	0.337	0.288	0.762	0.694	OG0014938
Chir_Chr1_GG_1796_c0_g1-OG0011379	transmembrane protein	NA	-0.114	0.374	0.247	0.15	0.215	0.136	0.264	0.287	0.0678	0.018	0.866	0.823	OG0011379
Chir_Chr1_GG_1797_c0_g1-OG0015491	Carbohydrate-binding protein	NA	0.978	1.23e-06	3.24e-08	0.535	0.000299	4.63e-05	-0.443	0.0716	0.00491	0.756	1.03e-05	8.18e-07	OG0015491
Chir_Chr1_GG_1798_c0_g1-OG0011373	CW14 protein (DUF1336)	NA	0.148	0.37	0.243	0.501	0.00346	0.000921	0.353	0.267	0.059	0.325	0.0128	0.00511	OG0011373
Chir_Chr1_GG_18_c0_g1-OG0011432	Purple acid phosphatases superfamily protein	NA	0.077	0.743	0.638	0.082	0.707	0.618	0.005	0.995	0.982	0.078	0.599	0.51	OG0011432
Chir_Chr1_GG_180_c0_g1-OG0001854	Pectin lyase-like superfamily protein	NA	-0.471	0.000727	1e-04	-0.561	0.000135	1.71e-05	-0.09	0.753	0.496	-0.516	2.11e-05	2.03e-06	OG0001854
Chir_Chr1_GG_1800_c0_g1-OG0004195	aminophospholipid ATPase 3	NA	-0.122	0.249	0.144	0.115	0.256	0.168	0.237	0.249	0.0516	-0.004	0.971	0.959	OG0004195
Chir_Chr1_GG_1801_c0_g1-OG0011366	basic helix-loop-helix (bHLH) DNA-binding superfamily protein	NA	0.181	0.154	0.0775	-0.011	0.934	0.907	-0.192	0.463	0.176	0.085	0.364	0.275	OG0011366
Chir_Chr1_GG_1803_c0_g1-OG0002607	Pectin lyase-like superfamily protein	NA	-0.475	0.0119	0.00316	-0.572	0.00287	0.000735	-0.097	0.829	0.62	-0.524	0.000653	0.000144	OG0002607
Chir_Chr1_GG_1804_c0_g1-OG0018530	poor homologous synapsis 1	NA	0.493	0.695	0.581	-1.372	0.228	0.146	-1.865	0.439	0.157	-0.414	0.621	0.534	OG0018530
Chir_Chr1_GG_1805_c0_g1-OG0006318	E3 ubiquitin ligase SCF complex subunit SKP1/ASK1 family protein	NA	-0.386	0.00398	0.000819	-0.28	0.0224	0.00873	0.106	0.706	0.433	-0.333	0.00114	0.000282	OG0006318
Chir_Chr1_GG_1807_c0_g1-OG0000582	mitogen-activated protein kinase 1	NA	0.282	0.0601	0.0236	0.281	0.0572	0.0269	-0.001	1	0.994	0.282	0.00863	0.00318	OG0000582
Chir_Chr1_GG_1808_c0_g1-OG0006984	Clathrin adaptor complexes medium subunit family protein	NA	-0.044	0.673	0.555	0.032	0.753	0.673	0.076	0.74	0.476	-0.006	0.934	0.91	OG0006984
Chir_Chr1_GG_1809_c0_g1-OG0001832	transmembrane protein	NA	0.104	0.657	0.536	-0.523	0.0182	0.00678	-0.627	0.139	0.0171	-0.206	0.262	0.184	OG0001832
Chir_Chr1_GG_1809_c2_g1-OG0001832	transmembrane protein	NA	0.131	0.792	0.701	-0.403	0.402	0.296	-0.534	0.6	0.302	-0.107	0.749	0.678	OG0001832
Chir_Chr1_GG_181_c0_g1-OG0006490	S-adenosyl-L-methionine-dependent methyltransferases superfamily protein	NA	0.278	0.0141	0.0039	0.07	0.516	0.408	-0.208	0.338	0.0931	0.174	0.0415	0.0206	OG0006490
Chir_Chr1_GG_1810_c0_g1-OG0006331	Phosphatidylinositol-4-phosphate 5-kinase family protein	NA	0.034	0.811	0.724	0.077	0.542	0.434	0.042	0.902	0.757	0.055	0.551	0.459	OG0006331
Chir_Chr1_GG_1811_c1_g1-OG0006971	ARM repeat superfamily protein	NA	2.137	0.139	0.068	-0.118	0.943	0.92	-2.255	0.469	0.181	1.068	0.287	0.206	OG0006971
Chir_Chr1_GG_1812_c0_g1-OG0011380	cyclin-dependent kinase inhibitor	NA	0.324	0.429	0.297	0.355	0.343	0.242	0.031	0.98	0.943	0.34	0.181	0.119	OG0011380
Chir_Chr1_GG_1813_c1_g1-OG0011382	alpha/beta-Hydrolases superfamily protein	NA	0.81	7.82e-06	3.37e-07	0.206	0.0892	0.0462	-0.604	0.0179	0.000393	0.508	0.0012	0.000303	OG0011382
Chir_Chr1_GG_1814_c0_g1-OG0006325	F-box/RNI-like superfamily protein	NA	-0.33	0.0658	0.0263	-0.596	0.00259	0.000652	-0.265	0.48	0.191	-0.459	0.00183	0.000503	OG0006325
Chir_Chr1_GG_1815_c0_g1-OG0000354	GNAT acetyltransferase (DUF699)	NA	-0.321	0.00502	0.00109	-0.183	0.0752	0.0375	0.139	0.536	0.239	-0.252	0.00395	0.00126	OG0000354
Chir_Chr1_GG_1815_c1_g1-OG0011375	RNI-like superfamily protein	NA	-0.395	0.000782	0.00011	-0.499	8.06e-05	9.02e-06	-0.104	0.641	0.35	-0.447	2.4e-05	2.42e-06	OG0011375
Chir_Chr1_GG_1816_c1_g1-OG0006319	Core-2/I-branching beta-1,6-N-acetylglucosaminyltransferase family protein	NA	-0.005	0.985	0.975	0.205	0.277	0.186	0.21	0.626	0.33	0.1	0.461	0.366	OG0006319
Chir_Chr1_GG_1816_c2_g1-OG0003875	glutamine-rich protein 23	NA	-0.402	0.0747	0.0309	0.231	0.271	0.18	0.632	0.137	0.0168	-0.079	0.677	0.595	OG0003875
Chir_Chr1_GG_1817_c0_g1-OG0000963	Ankyrin repeat family protein	NA	0.523	0.0247	0.00781	1.104	0.000112	1.35e-05	0.581	0.191	0.0317	0.807	0.000313	5.87e-05	OG0000963
Chir_Chr1_GG_1817_c1_g1-OG0011371	DNAJ heat shock family protein	NA	0.432	0.00389	0.000799	0.411	0.00504	0.00145	-0.021	0.959	0.887	0.422	0.000279	5.11e-05	OG0011371
Chir_Chr1_GG_1817_c2_g1-OG0000963	Ankyrin repeat family protein	NA	0.589	0.095	0.042	1.582	0.000183	2.5e-05	0.993	0.148	0.0192	1.084	0.00111	0.000273	OG0000963
Chir_Chr1_GG_1817_c3_g1-OG0000962	Tetratricopeptide repeat (TPR)-like superfamily protein	NA	-0.006	0.993	0.988	-0.346	0.473	0.364	-0.341	0.767	0.517	-0.171	0.606	0.517	OG0000962
Chir_Chr1_GG_1818_c0_g1-OG0001831	RUN/FYVE domain protein	NA	-0.618	0.0349	0.012	-0.229	0.398	0.293	0.389	0.511	0.216	-0.418	0.0374	0.0182	OG0001831
Chir_Chr1_GG_1818_c1_g1-OG0001831	RUN/FYVE domain protein	NA	-0.252	0.464	0.331	-0.349	0.277	0.185	-0.097	0.917	0.789	-0.302	0.169	0.109	OG0001831
Chir_Chr1_GG_182_c0_g1-OG0011515	pentatricopeptide (PPR) repeat-containing protein	NA	-0.017	0.909	0.86	0.05	0.684	0.591	0.067	0.825	0.614	0.017	0.858	0.813	OG0011515
Chir_Chr1_GG_1820_c0_g1-OG0002609	Pyruvate phosphate dikinase, PEP/pyruvate binding domain-containing protein	NA	0.13	0.365	0.239	0.226	0.0954	0.0501	0.096	0.776	0.532	0.177	0.0776	0.0433	OG0002609
Chir_Chr1_GG_1821_c0_g1-OG0006327	translation initiation factor 3 subunit H1	NA	-0.283	0.0129	0.00347	-0.122	0.243	0.157	0.161	0.474	0.186	-0.203	0.0174	0.00732	OG0006327
Chir_Chr1_GG_1822_c0_g1-OG0018529	nucleobase-ascorbate transporter 8	NA	-0.355	0.742	0.636	-1.123	0.284	0.192	-0.768	0.753	0.495	-0.696	0.298	0.216	OG0018529
Chir_Chr1_GG_1824_c0_g1-OG0011367	endoplasmic reticulum-type calcium-transporting ATPase 3	NA	-0.126	0.354	0.23	0.038	0.784	0.713	0.164	0.566	0.268	-0.044	0.663	0.58	OG0011367
Chir_Chr1_GG_1825_c0_g1-OG0006332	Pentatricopeptide repeat (PPR) superfamily protein	NA	-0.124	0.202	0.11	-0.442	0.00017	2.27e-05	-0.317	0.0916	0.00789	-0.282	0.00344	0.00107	OG0006332
Chir_Chr1_GG_1826_c0_g1-OG0015497	ARF-GAP domain 4	NA	-0.21	0.0416	0.0149	-0.023	0.83	0.771	0.187	0.359	0.105	-0.117	0.128	0.0782	OG0015497
Chir_Chr1_GG_1827_c0_g1-OG0003876	BSD domain-containing protein	NA	0.05	0.819	0.736	0.263	0.157	0.0923	0.213	0.616	0.319	0.157	0.25	0.175	OG0003876
Chir_Chr1_GG_1828_c1_g1-OG0011383	carboxyl-terminal peptidase, putative (DUF239)	NA	-0.15	0.422	0.291	-0.071	0.706	0.618	0.079	0.868	0.692	-0.11	0.369	0.279	OG0011383
Chir_Chr1_GG_1829_c0_g1-OG0015492	NF-X-like 1	NA	0.978	0.000344	3.95e-05	1.008	0.000209	2.98e-05	0.03	0.966	0.903	0.991	1.45e-05	1.26e-06	OG0015492
Chir_Chr1_GG_1829_c1_g1-OG0011369	LOW protein: exocyst complex component-like protein	NA	-0.082	0.494	0.361	0.048	0.681	0.587	0.13	0.603	0.306	-0.017	0.849	0.802	OG0011369
Chir_Chr1_GG_183_c0_g1-OG0014908	fatty acid biosynthesis 1	0	-0.136	0.215	0.119	-0.492	0.000195	2.72e-05	-0.356	0.093	0.00825	-0.313	0.00371	0.00117	OG0014908
Chir_Chr1_GG_1830_c0_g1-OG0006322	Cysteine proteinases superfamily protein	NA	-0.019	0.95	0.921	0.027	0.922	0.891	0.046	0.951	0.867	0.004	0.983	0.977	OG0006322
Chir_Chr1_GG_1830_c1_g1-OG0006322	Cysteine proteinases superfamily protein	NA	-0.089	0.68	0.562	-0.002	0.993	0.989	0.087	0.867	0.69	-0.045	0.747	0.677	OG0006322
Chir_Chr1_GG_1830_c2_g1-OG0011377	Transducin/WD40 repeat-like superfamily protein	NA	0.175	0.153	0.0765	0.206	0.0809	0.041	0.031	0.931	0.815	0.191	0.0322	0.0152	OG0011377
Chir_Chr1_GG_1831_c0_g1-OG0000113	ADP-ribosylation factor A1F	NA	-0.369	0.00716	0.00168	-0.797	9.8e-06	6.31e-07	-0.429	0.0862	0.00703	-0.581	0.000113	1.66e-05	OG0000113
Chir_Chr1_GG_1833_c1_g1-OG0001324	paired amphipathic helix Sin3-like protein	NA	-0.237	0.0644	0.0257	0.319	0.0131	0.00457	0.556	0.0287	0.000919	0.04	0.765	0.698	OG0001324
Chir_Chr1_GG_1834_c1_g1-OG0011385	Protein kinase superfamily protein	NA	-0.021	0.884	0.824	0.133	0.254	0.167	0.154	0.551	0.253	0.056	0.549	0.456	OG0011385
Chir_Chr1_GG_1835_c0_g1-OG0001326	transmembrane nine 1	NA	-0.097	0.4	0.271	-0.1	0.361	0.258	-0.003	0.994	0.98	-0.099	0.213	0.144	OG0001326
Chir_Chr1_GG_1836_c1_g1-OG0011372	Glutathione S-transferase family protein	NA	-0.287	0.0696	0.0283	-0.191	0.207	0.13	0.097	0.801	0.574	-0.239	0.0371	0.018	OG0011372
Chir_Chr1_GG_1837_c0_g1-OG0001372	CTP synthase family protein	NA	2.574	3.28e-09	1.43e-11	2.028	3.35e-08	3.72e-10	-0.546	0.125	0.0143	2.302	6.45e-09	4.46e-11	OG0001372
Chir_Chr1_GG_1838_c0_g1-OG0002691	Sec14p-like phosphatidylinositol transfer family protein	NA	-0.554	0.00357	0.000716	-0.842	9.48e-05	1.1e-05	-0.288	0.414	0.14	-0.698	7.52e-05	1.01e-05	OG0002691
Chir_Chr1_GG_1839_c0_g1-OG0006692	zinc finger (C2H2 type) family protein	NA	0.148	0.204	0.111	0.454	0.000567	0.000102	0.306	0.17	0.0251	0.3	0.00461	0.00152	OG0006692
Chir_Chr1_GG_184_c0_g1-OG0011514	RAD-like 5	NA	1.429	0.0166	0.00477	-0.402	0.45	0.342	-1.831	0.0902	0.00768	0.466	0.327	0.241	OG0011514
Chir_Chr1_GG_1840_c0_g1-OG0006688	Protein kinase family protein	NA	-0.51	0.495	0.361	0.761	0.177	0.107	1.271	0.334	0.0909	0.249	0.593	0.503	OG0006688
Chir_Chr1_GG_1842_c0_g1-OG0000466	RECQ helicase L2	NA	0.096	0.515	0.381	0.016	0.918	0.885	-0.08	0.82	0.605	0.056	0.572	0.481	OG0000466
Chir_Chr1_GG_1843_c0_g1-OG0015660	TPRXL	NA	0.626	0.626	0.501	2.54	0.0592	0.0281	1.914	0.483	0.193	1.412	0.101	0.0591	OG0015660
Chir_Chr1_GG_1845_c0_g1-OG0006693	organellar single-stranded DNA binding protein 4	NA	-0.921	0.000344	3.95e-05	-0.438	0.0379	0.0164	0.482	0.252	0.0527	-0.68	0.00052	0.000109	OG0006693
Chir_Chr1_GG_1846_c0_g1-OG0015664	cytochrome C oxidase biogenesis Cmc1-like protein	NA	-0.255	0.205	0.112	-0.559	0.00781	0.00247	-0.304	0.466	0.179	-0.403	0.00874	0.00323	OG0015664
Chir_Chr1_GG_1848_c0_g1-OG0001884	purine permease 4	NA	1.803	0.000109	9.6e-06	1.806	0.000182	2.47e-05	0.003	0.999	0.992	1.8	6.44e-06	4.34e-07	OG0001884
Chir_Chr1_GG_1849_c0_g1-OG0017532	N-acetylglucosamine-1-phosphate uridylyltransferase 2	0	-0.566	0.000124	1.13e-05	-0.55	0.000128	1.6e-05	0.016	0.963	0.898	-0.558	7.77e-06	5.61e-07	OG0017532
Chir_Chr1_GG_185_c1_g1-OG0015591	Zinc finger C-x8-C-x5-C-x3-H type family protein	NA	0.482	0.00283	0.000535	0.624	0.000295	4.55e-05	0.143	0.662	0.377	0.553	7.23e-05	9.65e-06	OG0015591
Chir_Chr1_GG_1850_c0_g1-OG0004058	nucleic acid binding protein	NA	0.047	0.729	0.621	-0.299	0.0166	0.00607	-0.347	0.148	0.0194	-0.126	0.225	0.154	OG0004058
Chir_Chr1_GG_1851_c1_g1-OG0011658	RING/U-box superfamily protein	NA	-0.889	0.0353	0.0122	-0.977	0.02	0.00759	-0.088	0.944	0.846	-0.931	0.00206	0.000579	OG0011658
Chir_Chr1_GG_1851_c2_g1-OG0011658	RING/U-box superfamily protein	NA	-0.925	0.317	0.199	-2.002	0.0661	0.0321	-1.077	0.631	0.336	-1.344	0.0474	0.0241	OG0011658
Chir_Chr1_GG_1852_c0_g1-OG0011664	LOB domain-containing protein 4	NA	-1.135	1.1e-05	5.14e-07	-1.34	1.72e-06	6.73e-08	-0.205	0.609	0.311	-1.237	2.3e-07	5.86e-09	OG0011664
Chir_Chr1_GG_1853_c0_g1-OG0006691	hypothetical protein	NA	-0.294	0.0284	0.00928	-0.364	0.00707	0.00219	-0.07	0.83	0.624	-0.329	0.00215	0.000608	OG0006691
Chir_Chr1_GG_1856_c0_g1-OG0000365	related to ubiquitin 1	NA	-0.413	0.00965	0.00245	-0.592	0.000568	0.000102	-0.179	0.582	0.284	-0.502	0.000226	3.96e-05	OG0000365
Chir_Chr1_GG_1858_c0_g1-OG0011657	Arp2/3 complex, 34 kD subunit p34-Arc	NA	0.282	0.0555	0.0214	0.02	0.901	0.863	-0.263	0.375	0.115	0.153	0.158	0.101	OG0011657
Chir_Chr1_GG_1859_c0_g1-OG0015662	GTP-binding family protein	NA	-0.896	0.000825	0.000118	-0.398	0.0707	0.0348	0.499	0.269	0.0596	-0.644	0.0016	0.000428	OG0015662
Chir_Chr1_GG_186_c0_g1-OG0011520	Transcriptional factor B3 family protein / auxin-responsive factor AUX/IAA-like protein	NA	-0.23	0.0711	0.0291	0.072	0.571	0.465	0.302	0.22	0.0414	-0.08	0.435	0.341	OG0011520
Chir_Chr1_GG_1860_c1_g1-OG0004060	K+ uptake permease 10	NA	-0.716	0.00249	0.000456	-0.687	0.00255	0.000639	0.029	0.965	0.901	-0.702	0.000148	2.33e-05	OG0004060
Chir_Chr1_GG_1861_c0_g1-OG0015659	WRKY DNA-binding protein 14	NA	0.188	0.805	0.717	0.641	0.275	0.184	0.454	0.768	0.52	0.433	0.313	0.229	OG0015659
Chir_Chr1_GG_1862_c0_g1-OG0000364	elongation factor G, putative (DUF668)	NA	1.112	0.00876	0.00217	1.385	0.00167	0.000382	0.273	0.781	0.54	1.244	0.000252	4.52e-05	OG0000364
Chir_Chr1_GG_1862_c1_g1-OG0000364	elongation factor G, putative (DUF668)	NA	0.796	0.127	0.0606	0.459	0.337	0.237	-0.337	0.783	0.543	0.618	0.0627	0.0337	OG0000364
Chir_Chr1_GG_1862_c2_g1-OG0000364	elongation factor G, putative (DUF668)	NA	-0.118	0.896	0.841	0.607	0.364	0.261	0.725	0.657	0.37	0.286	0.559	0.467	OG0000364
Chir_Chr1_GG_1863_c0_g1-OG0011660	polyadenylate-binding protein 1-B-binding protein	NA	-0.113	0.398	0.269	-0.128	0.311	0.214	-0.015	0.97	0.916	-0.122	0.177	0.115	OG0011660
Chir_Chr1_GG_1864_c0_g1-OG0001884	purine permease 4	NA	2.798	0.0281	0.00912	1.665	0.25	0.164	-1.133	0.765	0.513	2.361	0.0132	0.00526	OG0001884
Chir_Chr1_GG_1865_c0_g1-OG0006696	aspartate kinase-homoserine dehydrogenase i	NA	-1.07	4.56e-07	8.67e-09	-1.237	7.84e-08	1.22e-09	-0.166	0.529	0.232	-1.153	2.45e-08	2.86e-10	OG0006696
Chir_Chr1_GG_1867_c0_g1-OG0011665	transmembrane protein	NA	-0.464	0.0017	0.000286	-1.647	1.07e-08	8.54e-11	-1.183	0.000282	5.68e-07	-1.031	0.000206	3.51e-05	OG0011665
Chir_Chr1_GG_1868_c1_g1-OG0018619	Integral membrane HRF1 family protein	NA	-0.053	0.809	0.723	-0.342	0.0725	0.0359	-0.289	0.474	0.186	-0.198	0.162	0.104	OG0018619
Chir_Chr1_GG_1869_c0_g1-OG0006690	cell growth defect protein	NA	-0.688	0.000435	5.24e-05	-0.796	0.000107	1.28e-05	-0.109	0.785	0.547	-0.74	1.14e-05	9.38e-07	OG0006690
Chir_Chr1_GG_187_c0_g1-OG0011510	Nucleotide-diphospho-sugar transferases superfamily protein	NA	-0.259	0.115	0.0539	-0.273	0.0861	0.0442	-0.014	0.978	0.938	-0.267	0.0214	0.00933	OG0011510
Chir_Chr1_GG_1870_c0_g1-OG0011659	Molybdenum cofactor sulfurase family protein	NA	0.146	0.254	0.148	-0.072	0.577	0.472	-0.218	0.401	0.131	0.038	0.695	0.616	OG0011659
Chir_Chr1_GG_1872_c0_g1-OG0000465	VACUOLAR SORTING RECEPTOR 6	NA	0.573	0.0197	0.0059	0.274	0.24	0.155	-0.299	0.559	0.26	0.424	0.0166	0.00692	OG0000465
Chir_Chr1_GG_1873_c1_g1-OG0000995	photosystem I subunit F	NA	0.025	0.905	0.854	-0.478	0.0082	0.00261	-0.503	0.139	0.0171	-0.227	0.146	0.0915	OG0000995
Chir_Chr1_GG_1875_c0_g1-OG0002692	Argonaute family protein	NA	0.496	0.0031	0.000599	0.758	5.42e-05	5.52e-06	0.263	0.386	0.122	0.63	4.29e-05	4.98e-06	OG0002692
Chir_Chr1_GG_1876_c0_g1-OG0004063	TRAM, LAG1 and CLN8 (TLC) lipid-sensing domain containing protein	NA	0.064	0.688	0.572	-0.143	0.317	0.22	-0.207	0.501	0.207	-0.039	0.729	0.655	OG0004063
Chir_Chr1_GG_1877_c0_g1-OG0015659	WRKY DNA-binding protein 14	NA	-0.013	0.993	0.989	2.345	0.0369	0.0159	2.358	0.318	0.0824	1.211	0.147	0.0923	OG0015659
Chir_Chr1_GG_1878_c0_g1-OG0004062	Bromodomain transcription factor	NA	-0.325	0.00934	0.00235	-0.162	0.156	0.0915	0.164	0.511	0.216	-0.244	0.00808	0.00294	OG0004062
Chir_Chr1_GG_1879_c0_g1-OG0004061	sulfiredoxin	NA	0.025	0.849	0.774	-0.236	0.0321	0.0135	-0.26	0.229	0.0447	-0.105	0.238	0.164	OG0004061
Chir_Chr1_GG_1879_c1_g1-OG0011661	HISTIDINE TRIAD NUCLEOTIDE-BINDING 2	NA	-0.315	0.0575	0.0223	-0.625	0.000742	0.000142	-0.31	0.347	0.0973	-0.47	0.00125	0.000317	OG0011661
Chir_Chr1_GG_188_c1_g1-OG0003962	Pentatricopeptide repeat (PPR-like) superfamily protein	NA	0.203	0.0606	0.0238	0.181	0.0809	0.041	-0.022	0.945	0.848	0.192	0.0193	0.0083	OG0003962
Chir_Chr1_GG_1880_c0_g1-OG0004059	FAD-binding Berberine family protein	NA	1.27	0.00687	0.00159	1.036	0.0317	0.0133	-0.235	0.846	0.65	1.163	0.00127	0.000323	OG0004059
Chir_Chr1_GG_1880_c1_g1-OG0004059	FAD-binding Berberine family protein	NA	0.828	0.00435	0.000915	0.137	0.627	0.526	-0.691	0.192	0.0318	0.495	0.0241	0.0108	OG0004059
Chir_Chr1_GG_1881_c0_g1-OG0018620	hydroxyproline-rich glycoprotein family protein	NA	-0.369	0.114	0.053	-0.181	0.434	0.326	0.188	0.731	0.465	-0.276	0.091	0.0525	OG0018620
Chir_Chr1_GG_1882_c0_g1-OG0006694	thioredoxin O2	NA	-0.197	0.249	0.144	-0.47	0.00758	0.00238	-0.273	0.435	0.154	-0.333	0.0106	0.00408	OG0006694
Chir_Chr1_GG_1883_c0_g1-OG0011656	Coatomer epsilon subunit	NA	-0.341	0.00405	0.000839	-0.617	2.17e-05	1.74e-06	-0.276	0.191	0.0315	-0.479	7.48e-05	1.01e-05	OG0011656
Chir_Chr1_GG_1885_c0_g1-OG0006689	Transcription factor jumonji (jmj) family protein / zinc finger (C5HC2 type) family protein	NA	0.811	2.02e-05	1.12e-06	0.764	2.91e-05	2.56e-06	-0.047	0.901	0.755	0.788	1.01e-06	4.14e-08	OG0006689
Chir_Chr1_GG_1886_c0_g1-OG0006695	PLATZ transcription factor family protein	NA	-0.527	0.699	0.586	5.373	0.137	0.078	5.9	0.284	0.0665	0.173	0.89	0.853	OG0006695
Chir_Chr1_GG_1886_c0_g2-OG0006695	PLATZ transcription factor family protein	NA	0.288	0.329	0.209	0.457	0.102	0.0543	0.169	0.814	0.594	0.372	0.0644	0.0348	OG0006695
Chir_Chr1_GG_1887_c0_g1-OG0019690	NF-X-like 1	0	0.263	0.0507	0.019	0.417	0.00322	0.000845	0.154	0.594	0.297	0.339	0.00154	0.000409	OG0019690
Chir_Chr1_GG_1887_c1_g1-OG0011662	myo-inositol monophosphatase like 1	NA	-0.139	0.312	0.194	-0.365	0.0088	0.00285	-0.226	0.415	0.141	-0.253	0.0183	0.00777	OG0011662
Chir_Chr1_GG_1888_c0_g1-OG0011666	KAR-UP F-box 1	NA	-1.218	3.04e-07	5.22e-09	-1.128	4.94e-07	1.35e-08	0.09	0.787	0.55	-1.172	2.39e-08	2.77e-10	OG0011666
Chir_Chr1_GG_189_c0_g1-OG0011513	Transducin/WD40 repeat-like superfamily protein	NA	0.051	0.665	0.546	0.138	0.193	0.118	0.086	0.738	0.473	0.094	0.23	0.158	OG0011513
Chir_Chr1_GG_1890_c0_g1-OG0002682	glycine-rich protein	NA	-0.259	0.0586	0.0228	0.25	0.0575	0.0271	0.51	0.0554	0.00302	-0.005	0.975	0.965	OG0002682
Chir_Chr1_GG_1891_c0_g1-OG0006615	basic helix-loop-helix (bHLH) DNA-binding superfamily protein	NA	-0.1	0.525	0.391	-0.229	0.114	0.0622	-0.13	0.705	0.431	-0.163	0.122	0.0743	OG0006615
Chir_Chr1_GG_1892_c0_g1-OG0006614	Cyclophilin-like peptidyl-prolyl cis-trans isomerase family protein	NA	-0.041	0.778	0.683	-0.386	0.00474	0.00135	-0.345	0.168	0.0246	-0.212	0.0483	0.0247	OG0006614
Chir_Chr1_GG_1895_c0_g1-OG0011608	5'-AMP-activated protein kinase-like protein	NA	0.018	0.886	0.826	0.034	0.756	0.677	0.016	0.96	0.888	0.025	0.742	0.67	OG0011608
Chir_Chr1_GG_1896_c0_g1-OG0000290	plant/protein	NA	-0.604	0.000794	0.000112	-0.738	0.000108	1.29e-05	-0.134	0.704	0.43	-0.672	1.59e-05	1.42e-06	OG0000290
Chir_Chr1_GG_1898_c0_g1-OG0000742	GRIP/coiled-coil protein, putative (DUF1664)	NA	0.024	0.865	0.795	-0.241	0.0373	0.0161	-0.265	0.251	0.0525	-0.109	0.244	0.17	OG0000742
Chir_Chr1_GG_1899_c0_g1-OG0005932	NA	NA	-1.094	0.0183	0.00537	-0.813	0.0657	0.0318	0.281	0.799	0.57	-0.954	0.00399	0.00127	OG0005932
Chir_Chr1_GG_19_c0_g1-OG0003905	Carbohydrate-binding X8 domain superfamily protein	NA	0.616	0.4	0.271	1.122	0.111	0.0605	0.506	0.77	0.524	0.862	0.0675	0.0367	OG0003905
Chir_Chr1_GG_19_c1_g1-OG0003905	Carbohydrate-binding X8 domain superfamily protein	NA	0.089	0.927	0.885	1.534	0.0638	0.0307	1.445	0.391	0.125	0.765	0.171	0.111	OG0003905
Chir_Chr1_GG_190_c1_g1-OG0015587	dehydroascorbate reductase	NA	-0.734	1.02e-05	4.69e-07	-1.194	5.22e-08	7.32e-10	-0.461	0.0453	0.00209	-0.964	9.81e-07	3.97e-08	OG0015587
Chir_Chr1_GG_190_c2_g1-OG0011517	NmrA-like negative transcriptional regulator family protein	NA	1.717	3.51e-05	2.29e-06	0.856	0.00449	0.00126	-0.861	0.14	0.0175	1.254	7.65e-05	1.04e-05	OG0011517
Chir_Chr1_GG_1900_c0_g1-OG0011602	CLAVATA3/ESR-RELATED 9	NA	-0.434	0.268	0.159	0.249	0.529	0.422	0.684	0.39	0.124	-0.101	0.734	0.66	OG0011602
Chir_Chr1_GG_1901_c0_g1-OG0006617	Tetratricopeptide repeat (TPR)-like superfamily protein	NA	-0.484	0.47	0.337	1.223	0.0222	0.00862	1.708	0.138	0.0169	0.519	0.266	0.188	OG0006617
Chir_Chr1_GG_1902_c0_g1-OG0000462	Ribosomal protein L16p/L10e family protein	NA	-0.998	1.24e-05	6e-07	-0.81	6.64e-05	7.1e-06	0.187	0.591	0.293	-0.904	2.13e-06	1.08e-07	OG0000462
Chir_Chr1_GG_1903_c0_g1-OG0000987	Ribosomal protein L34e superfamily protein	NA	-0.856	1.36e-05	6.75e-07	-0.792	2.16e-05	1.73e-06	0.064	0.86	0.675	-0.824	1.27e-06	5.53e-08	OG0000987
Chir_Chr1_GG_1905_c0_g1-OG0004018	Amino acid kinase family protein	NA	-0.311	0.0116	0.00308	-0.508	0.000256	3.83e-05	-0.197	0.409	0.137	-0.409	0.000258	4.68e-05	OG0004018
Chir_Chr1_GG_1906_c0_g1-OG0011604	emp24/gp25L/p24 family/GOLD family protein	NA	-0.365	0.00165	0.000275	-0.996	1.02e-07	1.73e-09	-0.631	0.00468	3.86e-05	-0.678	7.12e-05	9.46e-06	OG0011604
Chir_Chr1_GG_1906_c1_g1-OG0006611	transcriptional factor B3 family protein	NA	-0.382	0.702	0.588	-0.893	0.26	0.172	-0.511	0.814	0.595	-0.665	0.22	0.15	OG0006611
Chir_Chr1_GG_1906_c3_g1-OG0006611	transcriptional factor B3 family protein	NA	-0.082	0.943	0.91	-0.886	0.394	0.289	-0.805	0.726	0.46	-0.43	0.516	0.422	OG0006611
Chir_Chr1_GG_1907_c0_g1-OG0002679	Dof-type zinc finger DNA-binding family protein	NA	2.77	1.97e-07	3.01e-09	1.862	8.17e-06	4.98e-07	-0.908	0.124	0.0138	2.313	3.8e-07	1.12e-08	OG0002679
Chir_Chr1_GG_1908_c0_g1-OG0002680	galactosyltransferase1	NA	-0.073	0.671	0.552	-0.218	0.165	0.0978	-0.145	0.692	0.414	-0.144	0.19	0.126	OG0002680
Chir_Chr1_GG_1909_c0_g1-OG0011601	Pentatricopeptide repeat (PPR) superfamily protein	NA	0.547	0.0621	0.0245	0.632	0.0307	0.0128	0.085	0.919	0.792	0.589	0.0048	0.00159	OG0011601
Chir_Chr1_GG_191_c0_g1-OG0006491	gamma carbonic anhydrase 1	NA	-0.409	0.00279	0.000526	-0.643	5.35e-05	5.43e-06	-0.234	0.349	0.0987	-0.525	5.19e-05	6.34e-06	OG0006491
Chir_Chr1_GG_1910_c0_g1-OG0018606	Regulator of chromosome condensation (RCC1) family protein	NA	0.148	0.383	0.255	0.402	0.0173	0.00637	0.254	0.463	0.176	0.273	0.027	0.0123	OG0018606
Chir_Chr1_GG_1910_c1_g1-OG0006616	homeobox leucine zipper protein	NA	-0.241	0.101	0.0454	-0.313	0.0291	0.0119	-0.073	0.844	0.648	-0.277	0.0105	0.00402	OG0006616
Chir_Chr1_GG_1912_c1_g1-OG0015637	Galactose oxidase/kelch repeat superfamily protein	NA	1.194	1.29e-07	1.77e-09	0.732	1.69e-05	1.26e-06	-0.461	0.0609	0.00357	0.964	1.07e-06	4.45e-08	OG0015637
Chir_Chr1_GG_1913_c0_g1-OG0011606	expansin A10	NA	-1.73	4.28e-08	4.27e-10	-1.843	1.8e-08	1.66e-10	-0.113	0.768	0.519	-1.786	2.82e-09	1.27e-11	OG0011606
Chir_Chr1_GG_1914_c0_g1-OG0004015	FKBP-like peptidyl-prolyl cis-trans isomerase family protein	NA	-0.069	0.653	0.531	-0.345	0.0159	0.0058	-0.276	0.33	0.0889	-0.207	0.0645	0.0349	OG0004015
Chir_Chr1_GG_1915_c0_g1-OG0006618	Galactosyltransferase family protein	NA	-0.187	0.152	0.0761	-0.583	0.000212	3.04e-05	-0.396	0.116	0.0125	-0.382	0.00256	0.000753	OG0006618
Chir_Chr1_GG_1916_c0_g1-OG0011605	Arabinanase/levansucrase/invertase	NA	-0.231	0.0579	0.0225	-0.522	0.000252	3.75e-05	-0.291	0.214	0.0391	-0.377	0.00114	0.000283	OG0011605
Chir_Chr1_GG_1917_c0_g1-OG0006612	Ribosomal L32p protein family	NA	-0.43	0.00182	0.000311	-0.476	0.000681	0.000128	-0.045	0.89	0.735	-0.453	7.2e-05	9.59e-06	OG0006612
Chir_Chr1_GG_1918_c0_g1-OG0011607	homeobox protein 23	NA	-0.134	0.597	0.469	-0.088	0.722	0.636	0.046	0.949	0.86	-0.112	0.481	0.386	OG0011607
Chir_Chr1_GG_1919_c0_g1-OG0004022	zinc finger CCHC domain protein	NA	-1.774	8.75e-07	2.02e-08	-1.435	4.99e-06	2.62e-07	0.338	0.453	0.168	-1.602	2e-07	4.83e-09	OG0004022
Chir_Chr1_GG_192_c0_g1-OG0011508	RmlC-like jelly roll fold protein	NA	-0.083	0.505	0.371	-0.11	0.347	0.246	-0.027	0.941	0.838	-0.096	0.246	0.172	OG0011508
Chir_Chr1_GG_192_c1_g1-OG0006483	ubiquinone biosynthesis COQ9-like protein	NA	0.006	0.966	0.946	-0.171	0.12	0.0659	-0.177	0.452	0.166	-0.083	0.334	0.247	OG0006483
Chir_Chr1_GG_1920_c0_g1-OG0004020	RING/U-box superfamily protein	NA	3.719	9.58e-10	2.5e-12	2.989	9.7e-09	7.51e-11	-0.731	0.154	0.021	3.367	1.2e-09	3.92e-12	OG0004020
Chir_Chr1_GG_1921_c2_g1-OG0002678	hypothetical protein	NA	-0.107	0.329	0.209	-0.348	0.00281	0.000717	-0.241	0.258	0.0552	-0.227	0.0123	0.00484	OG0002678
Chir_Chr1_GG_1922_c0_g1-OG0001367	Actin cross-linking protein	NA	0.159	0.233	0.132	0.643	9.54e-05	1.11e-05	0.483	0.0626	0.00382	0.4	0.00287	0.00086	OG0001367
Chir_Chr1_GG_1922_c1_g1-OG0001367	Actin cross-linking protein	NA	1.46	0.00876	0.00217	1.864	0.00113	0.000237	0.404	0.754	0.496	1.665	0.000149	2.33e-05	OG0001367
Chir_Chr1_GG_1924_c0_g1-OG0002681	origin recognition complex protein 6	NA	-1.213	8.7e-05	7.26e-06	-1.403	2.25e-05	1.83e-06	-0.191	0.742	0.479	-1.307	1.94e-06	9.55e-08	OG0002681
Chir_Chr1_GG_1925_c1_g1-OG0001875	Eukaryotic translation initiation factor 5A-1 (eIF-5A 1) protein	NA	-0.25	0.19	0.101	-0.597	0.00315	0.000823	-0.347	0.362	0.107	-0.423	0.00802	0.00292	OG0001875
Chir_Chr1_GG_1926_c0_g1-OG0011600	Tetratricopeptide repeat (TPR)-like superfamily protein	NA	-0.454	0.000681	9.2e-05	-0.254	0.0255	0.0102	0.2	0.388	0.123	-0.354	0.000642	0.000142	OG0011600
Chir_Chr1_GG_1927_c0_g1-OG0004016	beta glucosidase 40	NA	-0.832	0.000162	1.56e-05	-0.873	8.06e-05	9.03e-06	-0.041	0.938	0.831	-0.854	4.55e-06	2.79e-07	OG0004016
Chir_Chr1_GG_1929_c0_g1-OG0006608	Agenet domain-containing protein	NA	-0.41	0.0751	0.0311	0.207	0.355	0.254	0.617	0.165	0.0239	-0.104	0.581	0.49	OG0006608
Chir_Chr1_GG_193_c0_g1-OG0011519	BEL1-like homeodomain 10	NA	0.117	0.302	0.186	0.179	0.095	0.0498	0.062	0.822	0.608	0.148	0.0625	0.0336	OG0011519
Chir_Chr1_GG_1930_c1_g1-OG0004021	S-adenosyl-L-methionine-dependent methyltransferases superfamily protein	NA	0.04	0.748	0.644	0.119	0.264	0.175	0.08	0.763	0.511	0.079	0.326	0.24	OG0004021
Chir_Chr1_GG_1931_c0_g1-OG0000289	T-box transcription factor, putative (DUF863)	NA	-0.071	0.853	0.779	0.492	0.105	0.0563	0.563	0.388	0.123	0.224	0.332	0.246	OG0000289
Chir_Chr1_GG_1931_c1_g1-OG0000289	T-box transcription factor, putative (DUF863)	NA	0.076	0.782	0.687	0.27	0.252	0.165	0.194	0.737	0.472	0.173	0.302	0.219	OG0000289
Chir_Chr1_GG_1932_c0_g1-OG0018605	Cobalamin biosynthesis CobW-like protein	NA	-0.193	0.0851	0.0366	-0.061	0.586	0.482	0.133	0.581	0.283	-0.127	0.118	0.0709	OG0018605
Chir_Chr1_GG_1932_c1_g1-OG0001365	decapping 5	NA	0.348	0.718	0.608	-0.735	0.41	0.304	-1.083	0.573	0.275	-0.173	0.789	0.727	OG0001365
Chir_Chr1_GG_1933_c0_g1-OG0015636	Pentatricopeptide repeat (PPR) superfamily protein	NA	-0.229	0.36	0.235	0.31	0.202	0.125	0.539	0.272	0.0612	0.033	0.873	0.831	OG0015636
Chir_Chr1_GG_1934_c0_g1-OG0011996	serine/threonine protein phosphatase 2A	NA	-0.226	0.0785	0.0329	-0.702	3.12e-05	2.8e-06	-0.476	0.0588	0.00336	-0.462	0.000913	0.000216	OG0011996
Chir_Chr1_GG_1935_c0_g1-OG0001366	cullin 3	NA	0.232	0.0318	0.0106	0.27	0.0118	0.00407	0.038	0.893	0.741	0.251	0.00291	0.000875	OG0001366
Chir_Chr1_GG_1936_c0_g1-OG0006609	UDP-glucose dehydrogenase 1	NA	0.215	0.198	0.107	0.042	0.813	0.747	-0.173	0.64	0.348	0.131	0.261	0.184	OG0006609
Chir_Chr1_GG_1936_c1_g1-OG0004017	ELM2 domain protein	NA	0.191	0.103	0.0467	0.467	0.000496	8.66e-05	0.277	0.223	0.0422	0.328	0.00224	0.000638	OG0004017
Chir_Chr1_GG_1938_c0_g1-OG0006610	Vesicle transport v-SNARE family protein	NA	0.114	0.3	0.185	-0.302	0.00736	0.0023	-0.416	0.0524	0.0027	-0.093	0.363	0.274	OG0006610
Chir_Chr1_GG_1939_c0_g1-OG0015634	chromatin modification-like protein	NA	-0.051	0.77	0.672	-0.574	0.00113	0.000236	-0.523	0.0876	0.00726	-0.31	0.03	0.014	OG0015634
Chir_Chr1_GG_1940_c0_g1-OG0006613	ribonuclease 3	NA	0.378	0.0982	0.0439	-0.848	0.00142	0.000315	-1.227	0.012	0.000191	-0.205	0.432	0.339	OG0006613
Chir_Chr1_GG_1941_c0_g1-OG0004019	EXS (ERD1/XPR1/SYG1) family protein	NA	-0.3	0.4	0.27	0.729	0.0356	0.0152	1.029	0.127	0.0146	0.208	0.47	0.376	OG0004019
Chir_Chr1_GG_1942_c0_g1-OG0000329	ARM repeat superfamily protein	NA	-0.552	0.0245	0.00773	-0.048	0.85	0.795	0.505	0.284	0.0661	-0.3	0.0926	0.0535	OG0000329
Chir_Chr1_GG_1942_c2_g1-OG0000329	ARM repeat superfamily protein	NA	0.123	0.931	0.891	1.093	0.304	0.209	0.97	0.713	0.442	0.644	0.397	0.305	OG0000329
Chir_Chr1_GG_1943_c0_g1-OG0000238	Mediator complex, subunit Med10	NA	-0.12	0.279	0.167	-0.217	0.0442	0.0197	-0.097	0.697	0.42	-0.168	0.035	0.0168	OG0000238
Chir_Chr1_GG_1944_c0_g1-OG0004014	PIN domain-like family protein	NA	-0.369	0.00711	0.00166	-0.136	0.272	0.181	0.233	0.368	0.11	-0.253	0.0137	0.00551	OG0004014
Chir_Chr1_GG_1945_c0_g1-OG0001855	Pathogenesis-related thaumatin superfamily protein	NA	-0.963	0.0131	0.00355	-1.779	0.000307	4.78e-05	-0.816	0.304	0.0759	-1.32	0.000226	3.97e-05	OG0001855
Chir_Chr1_GG_1946_c0_g1-OG0015597	Plant regulator RWP-RK family protein	NA	0.217	0.06	0.0235	0.102	0.361	0.258	-0.116	0.649	0.359	0.159	0.0611	0.0327	OG0015597
Chir_Chr1_GG_1947_c1_g1-OG0001354	O-fucosyltransferase family protein	NA	-0.279	0.0645	0.0257	-0.346	0.0219	0.00849	-0.067	0.863	0.682	-0.312	0.00544	0.00185	OG0001354
Chir_Chr1_GG_1948_c0_g1-OG0003972	Calcium-binding EF hand family protein	NA	0.18	0.122	0.0576	0.026	0.83	0.771	-0.153	0.532	0.235	0.103	0.226	0.155	OG0003972
Chir_Chr1_GG_1949_c0_g1-OG0006512	senescence-associated E3 ubiquitin ligase 1	NA	0.6	0.00424	0.00089	0.694	0.00124	0.000266	0.095	0.848	0.654	0.645	0.000175	2.85e-05	OG0006512
Chir_Chr1_GG_1951_c1_g1-OG0001358	P-loop containing nucleoside triphosphate hydrolases superfamily protein	NA	0.434	0.000649	8.67e-05	0.795	1.74e-06	6.85e-08	0.361	0.0863	0.00708	0.614	1.81e-05	1.67e-06	OG0001358
Chir_Chr1_GG_1952_c0_g1-OG0003969	hypothetical protein	NA	-0.876	2.73e-05	1.65e-06	-0.535	0.00144	0.00032	0.341	0.259	0.0556	-0.705	2.27e-05	2.24e-06	OG0003969
Chir_Chr1_GG_1954_c0_g1-OG0011537	FKBP-like peptidyl-prolyl cis-trans isomerase family protein	NA	0.034	0.778	0.683	-0.137	0.184	0.111	-0.171	0.438	0.156	-0.051	0.537	0.444	OG0011537
[truncated: 18,917,049 more chars]
