## Supplementary material for "Phylotranscriptomics provides a treasure trove of flood tolerance mechanisms in the Cardamineae tribe": SupplementalData_S2b_FCs_bygene_speciesspecific.txt (part 1 of 3)

gene	Description	Eval	sub1.logFC	sub1.FDR	sub1.PValue	sub2.logFC	sub2.FDR	sub2.PValue	subTxT.logFC	subTxT.FDR	subTxT.PValue	subM.logFC	subM.FDR	subM.PValue	OG
AT1G01130-OG0054052	CBL-interacting Serine/Threonine-kinase	NA	-0.568	0.017	0.00675	-0.583	0.0121	0.00555	-0.015	1	0.952	-0.576	0.0017	0.000664	OG0054052
AT1G01150-OG0030122	Homeodomain-like protein with RING/FYVE/PHD-type zinc finger domain-containing protein	NA	-0.806	0.452	0.349	-2.882	0.0217	0.0109	-2.077	0.411	0.132	-1.689	0.0531	0.0331	OG0030122
AT1G01560-OG0024721	MAP kinase 11	NA	0.854	0.288	0.199	1.445	0.0532	0.0305	0.59	0.775	0.518	1.169	0.0289	0.0167	OG0024721
AT1G01570-OG0038770	transferring glycosyl group transferase (DUF604)	NA	-0.557	0.225	0.148	-1.339	0.00617	0.00257	-0.782	0.439	0.152	-0.945	0.007	0.0034	OG0038770
AT1G01715-OG0018474	hypothetical protein	NA	-0.116	0.6	0.501	-0.625	0.00667	0.00281	-0.509	0.262	0.0525	-0.367	0.0466	0.0286	OG0018474
AT1G01750-OG0015424	actin depolymerizing factor 11	NA	-0.119	0.765	0.686	0.011	0.993	0.971	0.13	0.917	0.758	-0.056	0.833	0.783	OG0015424
AT1G01820-OG0021240	peroxin 11c	NA	0.106	0.468	0.365	0.693	0.000161	3.52e-05	0.587	0.0588	0.00279	0.4	0.00913	0.00459	OG0021240
AT1G02170-OG0024723	metacaspase 1	NA	-0.133	0.283	0.195	0.045	0.724	0.647	0.178	0.519	0.216	-0.043	0.615	0.544	OG0024723
AT1G02220-OG0001799	NAC domain containing protein 3	NA	-0.941	0.00786	0.00267	-0.35	0.235	0.169	0.592	0.386	0.116	-0.632	0.0148	0.00788	OG0001799
AT1G02230-OG0001799	NAC domain containing protein 3	NA	-2.482	0.00247	0.000652	-2.716	0.00201	0.000698	-0.234	0.927	0.777	-2.583	8.8e-05	1.95e-05	OG0001799
AT1G02360-OG0024724	Chitinase family protein	NA	3.785	2.77e-05	2e-06	4.926	8.39e-07	4.17e-08	1.141	0.434	0.149	4.432	6.2e-07	2.89e-08	OG0024724
AT1G02405-OG0030126	proline-rich family protein	NA	-0.481	0.541	0.439	-0.294	0.66	0.578	0.187	0.944	0.813	-0.368	0.411	0.338	OG0030126
AT1G02490-OG0054056	hypothetical protein	NA	-0.004	1	0.991	-2.077	0.000996	0.000308	-2.073	0.0632	0.0031	-0.871	0.0639	0.0407	OG0054056
AT1G02850-OG0015434	beta glucosidase 11	NA	1.184	0.02	0.00817	3.764	1.39e-06	8.27e-08	2.58	0.0202	0.000382	2.646	0.000145	3.59e-05	OG0015434
AT1G03020-OG0021245	Thioredoxin superfamily protein	NA	-2.448	0.00795	0.0027	-3.351	0.00147	0.000486	-0.903	0.69	0.397	-2.753	0.000289	8.24e-05	OG0021245
AT1G03120-OG0024726	responsive to abscisic acid 28	NA	-0.168	0.599	0.5	-0.916	0.00758	0.00326	-0.747	0.264	0.0534	-0.516	0.0304	0.0177	OG0024726
AT1G03150-OG0018487	Acyl-CoA N-acyltransferases (NAT) superfamily protein	NA	-0.179	0.101	0.0562	-0.379	0.00185	0.000632	-0.201	0.392	0.119	-0.279	0.0017	0.000667	OG0018487
AT1G03165-OG0038780	hypothetical protein	NA	-0.012	0.999	0.979	0.884	0.11	0.0703	0.896	0.47	0.177	0.415	0.278	0.216	OG0038780
AT1G03200-OG0038781	hypothetical protein	NA	1.207	0.0168	0.00663	1.4	0.00298	0.00111	0.193	0.897	0.715	1.325	0.00021	5.61e-05	OG0038781
AT1G03320-OG0021246	hypothetical protein	NA	-0.773	0.0446	0.0213	-0.627	0.0924	0.0575	0.147	0.908	0.735	-0.706	0.00472	0.00217	OG0021246
AT1G03340-OG0021247	hypothetical protein	NA	-1.153	0.00634	0.00206	-0.684	0.0576	0.0335	0.469	0.588	0.28	-0.909	0.00268	0.00113	OG0021247
AT1G03400-OG0024727	2-oxoglutarate (2OG) and Fe(II)-dependent oxygenase superfamily protein	NA	1.158	6.45e-06	2.73e-07	0.794	8.36e-05	1.58e-05	-0.364	0.259	0.0513	0.975	3.59e-06	3.28e-07	OG0024727
AT1G03410-OG0038782	2-oxoglutarate (2OG) and Fe(II)-dependent oxygenase superfamily protein	NA	0.214	0.191	0.121	0.142	0.374	0.292	-0.072	0.89	0.701	0.178	0.109	0.0748	OG0038782
AT1G03445-OG0038783	Serine/threonine protein phosphatase family protein	NA	0.84	0.212	0.137	-0.502	0.506	0.42	-1.342	0.388	0.117	0.25	0.641	0.571	OG0038783
AT1G03550-OG0024728	Secretory carrier membrane protein (SCAMP) family protein	NA	1.238	7.81e-05	8.2e-06	1.553	6.37e-06	6.26e-07	0.315	0.526	0.222	1.399	3.14e-06	2.73e-07	OG0024728
AT1G03620-OG0024729	ELMO/CED-12 family protein	NA	1.008	0.0108	0.00391	0.959	0.00807	0.0035	-0.049	0.983	0.903	0.973	0.00041	0.000126	OG0024729
AT1G03660-OG0024730	Ankyrin-repeat containing protein	NA	-1.109	0.0578	0.029	-2.026	0.00524	0.00213	-0.917	0.516	0.214	-1.482	0.00203	0.000818	OG0024730
AT1G03710-OG0015441	Cystatin/monellin superfamily protein	NA	-0.591	0.0788	0.0421	-0.203	0.512	0.426	0.388	0.606	0.301	-0.381	0.0579	0.0364	OG0015441
AT1G03990-OG0021249	Long-chain fatty alcohol dehydrogenase family protein	NA	0.749	0.0206	0.00846	0.822	0.0096	0.00427	0.073	0.953	0.833	0.785	0.00177	7e-04	OG0021249
AT1G04330-OG0024731	hypothetical protein	NA	-0.547	0.373	0.276	-0.374	0.545	0.458	0.173	0.94	0.805	-0.461	0.231	0.175	OG0024731
AT1G04360-OG0030131	RING/U-box superfamily protein	NA	0.425	0.192	0.122	0.799	0.0203	0.0101	0.374	0.633	0.33	0.606	0.0137	0.00722	OG0030131
AT1G04490-OG0030132	hypothetical protein (DUF3527)	NA	-2.653	0.000407	6.91e-05	-2.822	0.000119	2.42e-05	-0.17	0.965	0.862	-2.74	3.9e-06	3.65e-07	OG0030132
AT1G04550-OG0011281	AUX/IAA transcriptional regulator family protein	NA	-0.159	0.175	0.109	0.061	0.607	0.522	0.22	0.386	0.116	-0.049	0.577	0.504	OG0011281
AT1G04570-OG0002576	Major facilitator superfamily protein	NA	-0.761	0.0266	0.0115	-0.39	0.201	0.141	0.37	0.626	0.322	-0.565	0.0118	0.00613	OG0002576
AT1G04600-OG0006184	myosin XI A	NA	-0.031	0.964	0.931	0.311	0.485	0.399	0.342	0.766	0.505	0.141	0.608	0.537	OG0006184
AT1G04610-OG0018491	YUCCA 3	NA	0.353	0.572	0.472	1.112	0.0503	0.0286	0.759	0.58	0.271	0.754	0.0551	0.0345	OG0018491
AT1G04760-OG0024733	vesicle-associated membrane protein 726	NA	-1.317	0.000399	6.73e-05	-2.243	5.35e-06	4.98e-07	-0.926	0.149	0.0163	-1.756	2.71e-05	4.49e-06	OG0024733
AT1G04840-OG0021251	Tetratricopeptide repeat (TPR)-like superfamily protein	NA	0.732	0.154	0.0938	0.812	0.0873	0.0539	0.079	0.978	0.89	0.772	0.0213	0.0119	OG0021251
AT1G04880-OG0021252	HMG (high mobility group) box protein with ARID/BRIGHT DNA-binding domain-containing protein	NA	0.837	0.197	0.126	-1.072	0.0915	0.0569	-1.91	0.17	0.0209	-0.115	0.843	0.794	OG0021252
AT1G04980-OG0038794	PDI-like 2-2	NA	-1.043	0.000292	4.52e-05	-2.028	9.49e-07	4.94e-08	-0.985	0.0456	0.00175	-1.523	2.55e-05	4.15e-06	OG0038794
AT1G05020-OG0030134	ENTH/ANTH/VHS superfamily protein	NA	3.155	1.42e-06	3.29e-08	2.371	6.3e-06	6.18e-07	-0.784	0.304	0.0718	2.746	2.9e-07	9.44e-09	OG0030134
AT1G05035-OG0030135	hypothetical protein	NA	1.666	0.0508	0.0249	2.324	0.00564	0.00231	0.658	0.759	0.495	2.031	0.00153	0.000589	OG0030135
AT1G05087-OG0018494	dentin sialophosphoprotein	NA	-0.012	0.995	0.973	0.258	0.547	0.46	0.27	0.827	0.595	0.131	0.665	0.596	OG0018494
AT1G05385-OG0024734	photosystem II 11 kDa protein-like protein	NA	-0.172	0.246	0.164	-0.11	0.448	0.363	0.062	0.896	0.713	-0.141	0.148	0.105	OG0024734
AT1G05430-OG0030137	hypothetical protein	NA	-0.47	0.00038	6.34e-05	-0.258	0.0152	0.00727	0.212	0.336	0.0883	-0.364	0.000189	4.97e-05	OG0030137
AT1G05490-OG0021253	chromatin remodeling 31	NA	-0.646	0.311	0.22	-1.018	0.0907	0.0563	-0.372	0.832	0.604	-0.846	0.0419	0.0253	OG0021253
AT1G05540-OG0015457	hypothetical protein (DUF295)	NA	-0.511	0.0119	0.00441	-1.421	5.07e-06	4.63e-07	-0.91	0.0326	0.00094	-0.954	0.000369	0.000111	OG0015457
AT1G05550-OG0021254	hypothetical protein (DUF295)	NA	0.318	0.445	0.343	-0.158	0.706	0.628	-0.476	0.618	0.313	0.082	0.766	0.707	OG0021254
AT1G05570-OG0011295	callose synthase 1	NA	0.612	0.00236	0.000617	1.262	4.11e-06	3.48e-07	0.649	0.0792	0.00479	0.943	5.83e-05	1.18e-05	OG0011295
AT1G05575-OG0018497	transmembrane protein	NA	4.241	0.00561	0.00177	4.772	0.00144	0.000473	0.53	0.935	0.795	4.539	0.000201	5.34e-05	OG0018497
AT1G05577-OG0038800	UPSTREAM OF FLC protein (DUF966)	NA	-0.402	0.645	0.55	-0.667	0.44	0.355	-0.265	0.93	0.784	-0.537	0.344	0.275	OG0038800
AT1G05640-OG0030139	Ankyrin repeat family protein	NA	-0.174	0.47	0.368	-0.037	0.891	0.844	0.136	0.838	0.611	-0.106	0.521	0.447	OG0030139
AT1G05950-OG0018501	hypothetical protein	NA	-0.591	0.00475	0.00145	-1.063	4.76e-05	7.88e-06	-0.472	0.237	0.0426	-0.826	0.000155	3.9e-05	OG0018501
AT1G06148-OG0030135	hypothetical protein	NA	1.616	0.00289	0.000791	1.214	0.0132	0.0062	-0.402	0.74	0.465	1.416	0.000188	4.94e-05	OG0030135
AT1G06170-OG0018503	basic helix-loop-helix (bHLH) DNA-binding superfamily protein	NA	-0.921	0.0944	0.0523	-2.654	0.000403	0.000106	-1.733	0.17	0.021	-1.66	0.00182	0.00072	OG0018503
AT1G06250-OG0021258	alpha/beta-Hydrolases superfamily protein	NA	0.955	0.00106	0.000229	0.899	0.00119	0.000381	-0.056	0.956	0.839	0.928	0.000117	2.75e-05	OG0021258
AT1G06260-OG0021259	Cysteine proteinases superfamily protein	NA	0.441	0.159	0.0971	0.484	0.104	0.0656	0.043	0.983	0.903	0.464	0.0323	0.0189	OG0021259
AT1G06450-OG0021260	Polynucleotidyl transferase, ribonuclease H-like superfamily protein	NA	0.163	0.448	0.345	0.669	0.00342	0.0013	0.506	0.256	0.0499	0.417	0.0253	0.0144	OG0021260
AT1G06580-OG0021261	Pentatricopeptide repeat (PPR) superfamily protein	NA	0.157	0.518	0.415	0.052	0.842	0.785	-0.105	0.887	0.697	0.103	0.528	0.454	OG0021261
AT1G06740-OG0015465	MuDR family transposase	NA	0.281	0.211	0.137	0.605	0.00822	0.00358	0.324	0.513	0.211	0.45	0.014	0.00742	OG0015465
AT1G06790-OG0021262	RNA polymerase Rpb7 N-terminal domain-containing protein	NA	-0.811	0.00049	8.74e-05	-0.441	0.019	0.00939	0.37	0.347	0.0946	-0.626	0.000449	0.000141	OG0021262
AT1G07020-OG0018507	hypothetical protein	NA	-0.451	0.00716	0.00238	-0.921	2.75e-05	4.02e-06	-0.469	0.151	0.0168	-0.684	0.000223	6.03e-05	OG0018507
AT1G07120-OG0024736	CHUP1-like protein	NA	-0.122	0.713	0.626	-0.624	0.0447	0.025	-0.502	0.464	0.172	-0.371	0.0868	0.0575	OG0024736
AT1G07175-OG0038811	alternative NAD(P)H dehydrogenase	NA	-6.144	1.35e-05	7.42e-07	-6.276	5.09e-06	4.66e-07	-0.132	1	0.957	-6.216	1.63e-07	4.36e-09	OG0038811
AT1G07210-OG0021265	Ribosomal protein S18	NA	-0.448	0.00157	0.000375	-0.331	0.00873	0.00384	0.117	0.689	0.397	-0.389	0.000249	6.87e-05	OG0021265
AT1G07270-OG0024737	Cell division control, Cdc6	NA	-1.072	0.000332	5.34e-05	-2.444	4.75e-07	1.91e-08	-1.373	0.0155	0.000241	-1.691	5.1e-05	1e-05	OG0024737
AT1G07620-OG0021268	GTP-binding protein Obg/CgtA	NA	2.273	6.56e-05	6.4e-06	4.334	1.08e-07	2.23e-09	2.061	0.0323	0.000924	3.44	1.69e-06	1.16e-07	OG0021268
AT1G07630-OG0030147	pol-like 5	NA	0.775	7.17e-05	7.27e-06	1.381	2.6e-07	8.24e-09	0.605	0.0437	0.00158	1.082	5.66e-06	5.99e-07	OG0030147
AT1G07645-OG0038814	dessication-induced 1VOC superfamily protein	NA	1.458	0.00236	0.000617	1.026	0.0114	0.0052	-0.432	0.652	0.352	1.225	0.00042	0.00013	OG0038814
AT1G07725-OG0021270	exocyst subunit exo70 family protein H6	NA	0.187	0.212	0.138	0.43	0.00678	0.00287	0.243	0.461	0.17	0.31	0.0125	0.00651	OG0021270
AT1G07901-OG0038818	hypothetical protein	NA	0.636	0.226	0.148	0.235	0.65	0.567	-0.401	0.762	0.498	0.43	0.17	0.123	OG0038818
AT1G07902-OG0038818	hypothetical protein	NA	0.266	0.316	0.224	0.374	0.141	0.0937	0.109	0.898	0.718	0.321	0.0424	0.0257	OG0038818
AT1G08000-OG0038819	GATA transcription factor 10	NA	-0.203	0.218	0.143	-0.244	0.128	0.0835	-0.041	0.951	0.827	-0.224	0.052	0.0323	OG0038819
AT1G08035-OG0030151	hypothetical protein	NA	0.533	0.533	0.43	1.123	0.154	0.104	0.59	0.786	0.534	0.829	0.13	0.0909	OG0030151
AT1G08165-OG0024739	hypothetical protein	NA	-1.425	0.00393	0.00115	-1.957	0.000416	0.00011	-0.532	0.612	0.308	-1.666	9.44e-05	2.12e-05	OG0024739
AT1G08270-OG0021272	vacuolar protein sorting-associated protein	NA	0.141	0.639	0.543	-0.099	0.74	0.664	-0.239	0.737	0.462	0.019	0.932	0.899	OG0021272
AT1G08290-OG0021273	WIP domain protein 3	NA	-1.593	0.00319	0.000891	-2.094	0.000344	8.8e-05	-0.501	0.667	0.371	-1.836	2.84e-05	4.76e-06	OG0021273
AT1G08310-OG0006272	alpha/beta-Hydrolases superfamily protein	NA	0.766	0.12	0.0697	1.889	0.000631	0.00018	1.123	0.274	0.0579	1.387	0.000899	0.000321	OG0006272
AT1G08430-OG0011339	aluminum-activated malate transporter 1	NA	-2.895	0.00373	0.00108	-4.334	0.000616	0.000175	-1.44	0.552	0.246	-3.447	0.000153	3.83e-05	OG0011339
AT1G08440-OG0011339	aluminum-activated malate transporter 1	NA	-0.851	0.118	0.0682	-0.565	0.266	0.195	0.286	0.856	0.64	-0.694	0.0402	0.0243	OG0011339
AT1G08560-OG0018514	syntaxin of plants 111	NA	-0.966	0.000316	5e-05	-2.523	9.83e-08	1.9e-09	-1.557	0.00318	1.56e-05	-1.722	0.000101	2.3e-05	OG0018514
AT1G08730-OG0030154	Myosin family protein with Dil domain-containing protein	NA	0.282	0.256	0.173	-0.125	0.625	0.541	-0.407	0.46	0.168	0.083	0.674	0.606	OG0030154
AT1G09170-OG0038826	P-loop nucleoside triphosphate hydrolases superfamily protein with CH (Calponin Homology) domain-containing protein	NA	-1.349	0.000646	0.000124	-2.389	6.75e-06	6.75e-07	-1.04	0.143	0.0151	-1.825	1.74e-05	2.54e-06	OG0038826
AT1G09950-OG0021278	RESPONSE TO ABA AND SALT 1	NA	-1.341	0.072	0.0378	-1.37	0.0411	0.0227	-0.029	1	0.98	-1.367	0.00629	0.00301	OG0021278
AT1G09995-OG0038835	DNA repair DEAD helicase RAD3/XP-D subfamily protein	NA	-0.466	0.0398	0.0186	-0.497	0.0252	0.0129	-0.031	0.982	0.901	-0.482	0.00633	0.00303	OG0038835
AT1G10000-OG0054073	Ribonuclease H-like superfamily protein	NA	-0.155	0.647	0.552	0.489	0.122	0.0791	0.644	0.353	0.0977	0.163	0.478	0.405	OG0054073
AT1G10110-OG0024743	F-box family protein	NA	0.842	0.0456	0.0219	1.157	0.00545	0.00223	0.315	0.76	0.496	1.006	0.000558	0.000182	OG0024743
AT1G10480-OG0030157	zinc finger protein 5	NA	-1.376	0.05	0.0244	-2.29	0.00377	0.00145	-0.914	0.58	0.271	-1.815	0.00121	0.000448	OG0030157
AT1G10560-OG0030158	plant U-box 18	NA	-0.676	0.0849	0.0461	-0.706	0.0554	0.032	-0.03	1	0.946	-0.697	0.00557	0.00262	OG0030158
AT1G10585-OG0030159	basic helix-loop-helix (bHLH) DNA-binding superfamily protein	NA	1.157	0.107	0.0606	0.982	0.131	0.0861	-0.175	0.948	0.822	1.028	0.0287	0.0166	OG0030159
AT1G10610-OG0021281	basic helix-loop-helix (bHLH) DNA-binding superfamily protein	NA	0.415	0.0114	0.00418	0.741	0.000138	2.92e-05	0.326	0.311	0.0751	0.579	0.000274	7.74e-05	OG0021281
AT1G10730-OG0011381	Clathrin adaptor complexes medium subunit family protein	NA	-0.182	0.38	0.282	0.087	0.674	0.593	0.269	0.564	0.257	-0.046	0.784	0.727	OG0011381
AT1G10800-OG0024744	voltage-gated hydrogen channel-like protein	NA	-0.33	0.33	0.237	-1.152	0.00477	0.00191	-0.822	0.279	0.0599	-0.677	0.00902	0.00453	OG0024744
AT1G10920-OG0000964	NB-ARC domain-containing disease resistance protein	NA	0.968	2.21e-05	1.5e-06	1.182	2.03e-06	1.38e-07	0.214	0.518	0.216	1.076	6.58e-07	3.14e-08	OG0000964
AT1G10990-OG0054078	transmembrane protein	NA	1.072	0.000214	3.04e-05	0.121	0.583	0.498	-0.952	0.0459	0.00179	0.598	0.0162	0.00873	OG0054078
AT1G11070-OG0030163	hydroxyproline-rich glycoprotein family protein	NA	-1.017	0.0284	0.0125	-0.436	0.263	0.192	0.581	0.549	0.243	-0.686	0.0171	0.00929	OG0030163
AT1G11170-OG0018533	lysine ketoglutarate reductase trans-splicing-like protein (DUF707)	NA	-0.236	0.402	0.302	-0.397	0.145	0.0969	-0.161	0.841	0.616	-0.316	0.0805	0.0528	OG0018533
AT1G11300-OG0015501	G-type lectin S-receptor-like Serine/Threonine-kinase	NA	-0.264	0.223	0.146	-0.17	0.415	0.33	0.093	0.891	0.703	-0.218	0.167	0.12	OG0015501
AT1G11303-OG0015501	G-type lectin S-receptor-like Serine/Threonine-kinase	NA	0.056	0.71	0.623	-0.411	0.00674	0.00285	-0.468	0.122	0.0112	-0.177	0.167	0.121	OG0015501
AT1G11340-OG0018535	G-type lectin S-receptor-like Serine/Threonine-kinase	NA	2.089	1.52e-06	3.65e-08	2.064	6.77e-07	3.07e-08	-0.025	0.991	0.923	2.081	1.12e-07	2.41e-09	OG0018535
AT1G11350-OG0015502	S-domain-1 13	NA	0.519	0.00402	0.00118	0.128	0.411	0.326	-0.391	0.248	0.0467	0.323	0.0167	0.00903	OG0015502
AT1G11520-OG0024746	pliceosome associated protein-like protein	NA	-0.2	0.718	0.631	0.05	0.941	0.905	0.25	0.874	0.673	-0.077	0.822	0.77	OG0024746
AT1G11591-OG0018536	hypothetical protein	NA	0.458	0.11	0.0626	0.467	0.0933	0.0582	0.009	1	0.977	0.462	0.0302	0.0176	OG0018536
AT1G11630-OG0015504	Tetratricopeptide repeat (TPR)-like superfamily protein	NA	-0.2	0.119	0.0687	-0.324	0.0141	0.00663	-0.124	0.691	0.399	-0.262	0.00817	0.00405	OG0015504
AT1G11670-OG0018537	MATE efflux family protein	NA	0.317	0.094	0.052	-0.095	0.618	0.534	-0.412	0.304	0.0713	0.113	0.47	0.396	OG0018537
AT1G11785-OG0024748	transmembrane protein	NA	-1.141	0.0596	0.0301	-0.015	0.993	0.971	1.126	0.348	0.095	-0.496	0.2	0.148	OG0024748
AT1G11990-OG0030169	O-fucosyltransferase family protein	NA	-1.539	0.000258	3.87e-05	-2.334	9.96e-06	1.12e-06	-0.796	0.271	0.0565	-1.893	4.59e-06	4.53e-07	OG0030169
AT1G12030-OG0030170	phosphoenolpyruvate carboxylase, putative (DUF506)	NA	0.726	0.333	0.239	-0.376	0.606	0.52	-1.102	0.506	0.205	0.166	0.759	0.699	OG0030170
AT1G12070-OG0018539	Immunoglobulin E-set superfamily protein	NA	0.906	0.12	0.0691	-0.516	0.416	0.331	-1.422	0.276	0.0585	0.275	0.548	0.475	OG0018539
AT1G12150-OG0038852	weak chloroplast movement under blue light protein (DUF827)	NA	-0.105	0.861	0.801	0.025	0.977	0.95	0.13	0.948	0.823	-0.038	0.918	0.883	OG0038852
AT1G12160-OG0038851	Flavin-binding monooxygenase family protein	NA	0.374	0.532	0.43	0.38	0.484	0.398	0.006	1	0.993	0.373	0.295	0.231	OG0038851
AT1G12570-OG0015507	Glucose-methanol-choline (GMC) oxidoreductase family protein	NA	-0.932	0.000691	0.000134	-1.689	4.69e-06	4.17e-07	-0.757	0.117	0.0102	-1.302	3.95e-05	7.28e-06	OG0015507
AT1G12600-OG0018543	UDP-N-acetylglucosamine (UAA) transporter family	NA	0.104	0.897	0.846	-0.669	0.282	0.209	-0.773	0.612	0.308	-0.294	0.497	0.424	OG0018543
AT1G12672-OG0030174	thionin-like protein	NA	-4.691	0.000104	1.19e-05	-5.715	2.2e-05	3.05e-06	-1.024	0.75	0.48	-5.151	1.76e-06	1.21e-07	OG0030174
AT1G12810-OG0018545	proline-rich family protein	NA	0.286	0.175	0.109	0.507	0.0182	0.00897	0.221	0.66	0.363	0.397	0.0155	0.00832	OG0018545
AT1G12940-OG0024750	nitrate transporter2.5	NA	4.702	2.77e-05	2e-06	5.886	4.8e-07	1.93e-08	1.185	0.637	0.334	5.46	7.44e-08	1.29e-09	OG0024750
AT1G12950-OG0038855	root hair specific 2	NA	0.616	0.463	0.361	0.351	0.664	0.582	-0.265	0.924	0.773	0.485	0.362	0.292	OG0038855
AT1G12980-OG0030176	Integrase-type DNA-binding superfamily protein	NA	-0.047	0.972	0.941	1.34	0.0797	0.0486	1.388	0.425	0.142	0.67	0.241	0.183	OG0030176
AT1G13130-OG0021286	Cellulase (glycosyl hydrolase family 5) protein	NA	-2.475	0.00143	0.000331	-4.677	9.63e-05	1.88e-05	-2.202	0.233	0.0412	-3.138	6.94e-05	1.47e-05	OG0021286
AT1G13160-OG0011421	ARM repeat superfamily protein	NA	-0.514	0.000995	0.000212	-0.163	0.19	0.132	0.352	0.198	0.0289	-0.338	0.0046	0.00211	OG0011421
AT1G13400-OG0021287	C2H2 and C2HC zinc fingers superfamily protein	NA	-0.092	0.834	0.767	-0.342	0.359	0.278	-0.25	0.811	0.57	-0.217	0.366	0.296	OG0021287
AT1G13420-OG0030177	sulfotransferase 4B	NA	-1.043	0.0971	0.054	-1.064	0.103	0.0651	-0.02	1	0.971	-1.052	0.0154	0.00823	OG0030177
AT1G13609-OG0038859	Defensin-like (DEFL) family protein	NA	-0.763	0.207	0.133	0.086	0.911	0.868	0.849	0.543	0.237	-0.38	0.422	0.349	OG0038859
AT1G13650-OG0038861	hypothetical protein	NA	-2.307	9.81e-07	1.87e-08	-2.625	1.7e-07	4.56e-09	-0.318	0.55	0.244	-2.466	6.17e-08	9.73e-10	OG0038861
AT1G13970-OG0018550	beta-hexosaminidase (DUF1336)	NA	-1.553	0.000209	2.96e-05	-1.677	0.00011	2.2e-05	-0.123	0.937	0.799	-1.615	1.92e-06	1.35e-07	OG0018550
AT1G14010-OG0024753	emp24/gp25L/p24 family/GOLD family protein	NA	-0.653	0.000145	1.83e-05	-0.883	7.27e-06	7.39e-07	-0.229	0.407	0.129	-0.767	3.56e-06	3.25e-07	OG0024753
AT1G14110-OG0030182	fucosyltransferase 9	NA	0.039	0.964	0.931	0.868	0.0989	0.0621	0.829	0.502	0.201	0.473	0.19	0.139	OG0030182
AT1G14205-OG0030183	Ribosomal L18p/L5e family protein	NA	0.758	0.0131	0.00496	0.841	0.00577	0.00237	0.083	0.936	0.798	0.8	0.000923	0.00033	OG0030183
AT1G14360-OG0021288	UDP-galactose transporter 3	NA	-0.626	0.0017	0.000411	-1.566	7.68e-07	3.69e-08	-0.94	0.0166	0.000272	-1.085	0.000108	2.49e-05	OG0021288
AT1G14420-OG0018553	Pectate lyase family protein	NA	1.51	0.107	0.0608	1.737	0.0588	0.0343	0.227	0.953	0.831	1.677	0.0144	0.00764	OG0018553
AT1G14530-OG0015526	tobamovirus multiplication-like protein (DUF1084)	NA	-0.081	0.709	0.621	0.034	0.881	0.831	0.115	0.841	0.616	-0.024	0.888	0.847	OG0015526
AT1G14642-OG0054092	hypothetical protein	NA	-0.179	0.782	0.706	1.364	0.0266	0.0138	1.543	0.223	0.0378	0.571	0.208	0.155	OG0054092
AT1G14680-OG0024756	early endosome antigen	NA	-0.078	0.774	0.697	-0.389	0.108	0.0687	-0.311	0.588	0.281	-0.232	0.143	0.101	OG0024756
AT1G14760-OG0024757	KNOX meinox protein	NA	-0.181	0.754	0.673	0.166	0.751	0.677	0.347	0.8	0.554	-0.006	0.997	0.982	OG0024757
AT1G14780-OG0024758	MAC/Perforin domain-containing protein	NA	0.922	0.269	0.183	3.559	0.000616	0.000175	2.637	0.162	0.0191	2.188	0.00561	0.00264	OG0024758
AT1G14880-OG0054093	PLANT CADMIUM RESISTANCE 1	NA	2.345	0.00409	0.00121	3.274	3.06e-05	4.57e-06	0.929	0.584	0.277	3.003	1.09e-05	1.4e-06	OG0054093
AT1G15040-OG0030188	Class I glutamine amidotransferase-like superfamily protein	NA	1.878	0.0171	0.00678	0.586	0.418	0.333	-1.292	0.432	0.146	1.236	0.0246	0.0139	OG0030188
AT1G15050-OG0024759	indole-3-acetic acid inducible 34	NA	-0.72	0.159	0.0973	-0.991	0.0495	0.0281	-0.272	0.856	0.641	-0.86	0.0117	0.00609	OG0024759
AT1G15125-OG0030189	S-adenosyl-L-methionine-dependent methyltransferases superfamily protein	NA	4.731	1.16e-09	8.48e-13	4.724	6.09e-10	4.57e-13	-0.007	1	0.977	4.73	7.66e-11	3.23e-14	OG0030189
AT1G15165-OG0038867	RING/FYVE/PHD zinc finger superfamily protein	NA	0.272	0.111	0.0633	0.318	0.0552	0.0319	0.046	0.944	0.812	0.296	0.0239	0.0135	OG0038867
AT1G15210-OG0038868	pleiotropic drug resistance 7	NA	1.765	0.00371	0.00107	1.664	0.00209	0.00073	-0.101	1	0.954	1.705	6.38e-05	1.32e-05	OG0038868
AT1G15415-OG0038871	late embryogenesis abundant-like protein	NA	-1.466	0.02	0.00816	-1.5	0.0117	0.00538	-0.035	1	0.961	-1.484	0.000711	0.000242	OG0038871
AT1G15490-OG0024760	alpha/beta-Hydrolases superfamily protein	NA	-0.387	0.0177	0.00707	-0.237	0.11	0.0703	0.151	0.687	0.395	-0.311	0.0103	0.00524	OG0024760
AT1G15580-OG0021290	indole-3-acetic acid inducible 5	NA	-2.346	0.000172	2.3e-05	-2.319	9.82e-05	1.92e-05	0.028	1	0.956	-2.335	3.9e-06	3.66e-07	OG0021290
AT1G15825-OG0024762	hydroxyproline-rich glycoprotein family protein	NA	0.163	0.479	0.376	0.395	0.0753	0.0455	0.231	0.671	0.375	0.278	0.0986	0.0664	OG0024762
AT1G15830-OG0021293	hypothetical protein	NA	0.327	0.0983	0.0548	0.336	0.081	0.0495	0.009	1	0.967	0.331	0.0188	0.0104	OG0021293
AT1G15885-OG0054099	hypothetical protein	NA	0.438	0.0607	0.0307	0.128	0.576	0.491	-0.31	0.555	0.248	0.282	0.109	0.0745	OG0054099
AT1G15890-OG0000969	Disease resistance protein (CC-NBS-LRR class) family	NA	1.401	0.00262	0.000703	1.753	0.000295	7.35e-05	0.352	0.727	0.449	1.576	1.38e-05	1.89e-06	OG0000969
AT1G15990-OG0021294	cyclic nucleotide gated channel 7	NA	0.195	0.694	0.604	-0.681	0.143	0.0953	-0.876	0.393	0.12	-0.225	0.474	0.4	OG0021294
AT1G16000-OG0021295	GAG1At protein	NA	-0.953	5.36e-05	4.83e-06	-0.668	0.000576	0.000161	0.285	0.42	0.139	-0.811	1.61e-05	2.31e-06	OG0021295
AT1G16090-OG0015546	wall associated kinase-like 7	NA	1.228	2.15e-06	6.13e-08	1.535	1.48e-07	3.71e-09	0.307	0.308	0.0735	1.383	9.12e-08	1.77e-09	OG0015546
AT1G16130-OG0024764	wall associated kinase-like 2	NA	2.896	6.78e-05	6.68e-06	3.614	5.77e-06	5.52e-07	0.718	0.594	0.289	3.265	4.34e-07	1.68e-08	OG0024764
AT1G16150-OG0024764	wall associated kinase-like 2	NA	5.636	0.0123	0.00456	3.217	0.0182	0.00895	-2.418	0.5	0.2	3.828	0.00165	0.000644	OG0024764
AT1G16280-OG0021297	RNA helicase 36	NA	-0.617	0.000253	3.76e-05	-0.175	0.154	0.104	0.442	0.107	0.00841	-0.394	0.00255	0.00107	OG0021297
AT1G16360-OG0024765	LEM3 (ligand-effect modulator 3) family protein / CDC50 family protein	NA	2.065	0.00146	0.00034	1.184	0.0343	0.0185	-0.881	0.482	0.186	1.638	0.000404	0.000124	OG0024765
AT1G16370-OG0030193	organic cation/carnitine transporter 6	NA	2.558	0.00146	0.000341	2.906	0.000706	0.000206	0.348	0.872	0.667	2.718	3.57e-05	6.37e-06	OG0030193
AT1G16420-OG0030194	metacaspase 8	NA	5.308	4.61e-05	3.97e-06	5.797	3.66e-06	2.96e-07	0.489	0.926	0.775	5.612	5.14e-07	2.2e-08	OG0030194
AT1G16640-OG0018562	AP2/B3-like transcriptional factor family protein	NA	-0.188	0.531	0.428	-1.116	0.00138	0.000449	-0.928	0.144	0.0152	-0.628	0.016	0.00862	OG0018562
AT1G16705-OG0030195	p300/CBP acetyltransferase-related protein-like protein	NA	-0.79	0.222	0.146	-2.536	0.00284	0.00104	-1.746	0.252	0.0484	-1.512	0.00881	0.0044	OG0030195
AT1G16730-OG0024766	hypothetical protein	NA	-0.56	0.00669	0.0022	-0.285	0.11	0.0703	0.275	0.506	0.205	-0.419	0.00525	0.00244	OG0024766
AT1G16770-OG0024767	hypothetical protein	NA	-0.296	0.451	0.349	-0.532	0.154	0.104	-0.236	0.825	0.591	-0.413	0.109	0.0747	OG0024767
AT1G16820-OG0018565	vacuolar ATP synthase catalytic subunit-related / V-ATPase-related / vacuolar proton pump-like protein	NA	0.618	0.0447	0.0214	0.559	0.0586	0.0342	-0.059	0.965	0.862	0.589	0.012	0.00623	OG0018565
AT1G17060-OG0018567	cytochrome p450 72c1	NA	1.473	0.00111	0.000243	1.51	0.000951	0.000292	0.037	0.994	0.93	1.492	4.03e-05	7.45e-06	OG0018567
AT1G17080-OG0038876	Ribosomal protein L18ae family	NA	0.167	0.346	0.251	0.496	0.0075	0.00322	0.329	0.387	0.116	0.332	0.017	0.00922	OG0038876
AT1G17100-OG0021303	SOUL heme-binding family protein	NA	0.498	0.0039	0.00114	0.378	0.016	0.00771	-0.12	0.757	0.493	0.438	0.000985	0.000356	OG0021303
AT1G17147-OG0021304	VQ motif-containing protein	NA	2.58	0.0016	0.000383	2.655	0.000314	7.93e-05	0.075	0.994	0.93	2.612	3.92e-05	7.17e-06	OG0021304
AT1G17170-OG0038878	glutathione S-transferase TAU 24	NA	0.212	0.717	0.631	0.106	0.864	0.81	-0.106	0.967	0.865	0.16	0.649	0.579	OG0038878
AT1G17240-OG0030197	receptor like protein 2	NA	-0.311	0.626	0.529	0.945	0.107	0.0678	1.256	0.331	0.0851	0.322	0.463	0.389	OG0030197
AT1G17250-OG0030197	receptor like protein 2	NA	0.282	0.228	0.151	0.517	0.0233	0.0118	0.235	0.672	0.376	0.404	0.0194	0.0107	OG0030197
AT1G17260-OG0024768	autoinhibited H[+]-ATPase isoform 10	NA	-0.418	0.228	0.15	-0.158	0.633	0.55	0.259	0.764	0.502	-0.28	0.137	0.0962	OG0024768
AT1G17285-OG0021306	transmembrane protein	NA	0.326	0.575	0.475	0.79	0.132	0.0868	0.464	0.739	0.464	0.566	0.0991	0.0668	OG0021306
AT1G17345-OG0030198	SAUR-like auxin-responsive protein family	NA	-0.026	0.977	0.948	-0.665	0.174	0.12	-0.639	0.582	0.275	-0.345	0.285	0.221	OG0030198
AT1G17610-OG0030199	Disease resistance protein (TIR-NBS class)	NA	1.117	0.023	0.00966	0.953	0.0373	0.0203	-0.164	0.916	0.755	1.03	0.00304	0.00131	OG0030199
AT1G17640-OG0018571	RNA-binding (RRM/RBD/RNP motifs) family protein	NA	0.206	0.262	0.178	0.29	0.102	0.0645	0.084	0.882	0.687	0.247	0.0755	0.0491	OG0018571
AT1G17710-OG0021307	Pyridoxal phosphate phosphatase-related protein	NA	1.531	0.0294	0.013	2.851	0.000462	0.000124	1.32	0.378	0.111	2.196	0.000354	0.000106	OG0021307
AT1G17850-OG0024770	Rhodanese/Cell cycle control phosphatase superfamily protein	NA	-0.244	0.103	0.058	-0.461	0.0043	0.00169	-0.218	0.513	0.212	-0.352	0.00356	0.00157	OG0024770
AT1G17860-OG0015564	Kunitz family trypsin and protease inhibitor protein	NA	1.108	0.000465	8.16e-05	1.225	0.000115	2.34e-05	0.117	0.876	0.677	1.173	2.47e-05	3.99e-06	OG0015564
AT1G17950-OG0021309	myb domain protein 52	NA	-0.801	0.293	0.204	-2.072	0.0109	0.00492	-1.271	0.456	0.166	-1.425	0.0148	0.0079	OG0021309
AT1G17960-OG0015565	Threonyl-tRNA synthetase	NA	0.975	0.0279	0.0122	0.277	0.524	0.437	-0.698	0.466	0.173	0.647	0.0281	0.0162	OG0015565
AT1G18030-OG0021310	Protein phosphatase 2C family protein	NA	0.079	0.592	0.493	0.21	0.129	0.0842	0.131	0.71	0.425	0.144	0.133	0.0932	OG0021310
AT1G18160-OG0018573	Protein kinase superfamily protein	NA	0.403	0.00671	0.00221	0.493	0.00134	0.000437	0.09	0.802	0.557	0.448	0.000187	4.9e-05	OG0018573
AT1G18180-OG0030201	3-oxo-5-alpha-steroid 4-dehydrogenase (DUF1295)	NA	0.179	0.486	0.383	-0.326	0.183	0.127	-0.505	0.351	0.0961	-0.073	0.713	0.65	OG0030201
AT1G18193-OG0030202	hypothetical protein	NA	-0.286	0.464	0.361	-0.88	0.0266	0.0138	-0.593	0.49	0.192	-0.584	0.0528	0.0329	OG0030202
AT1G18200-OG0038885	Rab GTPase-like A1I protein	NA	2.084	0.0184	0.00741	1.647	0.018	0.00881	-0.437	0.833	0.605	1.815	0.00156	0.000601	OG0038885
AT1G18420-OG0024771	aluminum activated malate transporter family protein	NA	-0.214	0.356	0.26	-0.741	0.004	0.00155	-0.526	0.287	0.064	-0.474	0.0207	0.0115	OG0024771
AT1G18630-OG0024772	glycine-rich RNA-binding protein 6	NA	-0.753	0.00483	0.00148	-0.053	0.836	0.777	0.7	0.164	0.0197	-0.4	0.0587	0.037	OG0024772
AT1G18690-OG0054102	Galactosyl transferase GMA12/MNN10 family protein	NA	0.427	0.0458	0.022	0.45	0.0306	0.0161	0.023	0.99	0.921	0.439	0.00865	0.00431	OG0054102
AT1G18773-OG0054103	acyl thioesterase-like protein	NA	0.557	0.0445	0.0213	0.614	0.0259	0.0133	0.057	0.962	0.853	0.583	0.00747	0.00365	OG0054103
AT1G18835-OG0030205	mini zinc finger	NA	-1.422	0.0198	0.00806	0.069	0.905	0.86	1.491	0.192	0.0268	-0.554	0.176	0.128	OG0030205
AT1G18940-OG0015578	Nodulin-like / Major Facilitator Superfamily protein	NA	0.231	0.77	0.692	0.088	0.906	0.862	-0.144	0.962	0.853	0.154	0.731	0.668	OG0015578
AT1G18990-OG0030207	myosin-binding protein, putative (Protein of unknown function, DUF593)	NA	-0.664	0.079	0.0422	-1.981	0.000205	4.73e-05	-1.317	0.124	0.0115	-1.219	0.00148	0.000567	OG0030207
AT1G19070-OG0024774	F-box family protein	NA	0.401	0.448	0.346	-0.297	0.574	0.489	-0.698	0.561	0.254	0.066	0.862	0.816	OG0024774
AT1G19120-OG0021313	Small nuclear ribonucleoprotein family protein	NA	-0.335	0.0837	0.0453	-0.477	0.0159	0.00763	-0.142	0.775	0.518	-0.406	0.00579	0.00274	OG0021313
AT1G19160-OG0030208	F-box family protein	NA	2.642	0.00611	0.00197	2.647	0.00627	0.00262	0.005	1	0.975	2.666	0.000423	0.000131	OG0030208
AT1G19200-OG0024775	cyclin-dependent kinase, putative (DUF581)	NA	-0.266	0.549	0.447	0.398	0.338	0.259	0.664	0.485	0.188	0.066	0.833	0.782	OG0024775
AT1G19230-OG0024776	Riboflavin synthase-like superfamily protein	NA	-1.145	0.0708	0.037	-0.203	0.765	0.693	0.942	0.503	0.202	-0.685	0.113	0.0773	OG0024776
AT1G19394-OG0030210	hypothetical protein	NA	1.301	0.0457	0.0219	1.4	0.0178	0.00871	0.098	0.979	0.893	1.352	0.00204	0.000825	OG0030210
AT1G19396-OG0030210	hypothetical protein	NA	0.332	0.129	0.0755	0.6	0.00785	0.0034	0.268	0.592	0.285	0.471	0.00863	0.0043	OG0030210
AT1G19397-OG0030210	hypothetical protein	NA	1.269	0.000159	2.06e-05	1.731	6.78e-06	6.79e-07	0.462	0.392	0.12	1.504	4.57e-06	4.5e-07	OG0030210
AT1G19565-OG0054107	hypothetical protein	NA	0.814	0.172	0.107	-0.697	0.203	0.143	-1.51	0.22	0.0365	0.025	0.968	0.945	OG0054107
AT1G19640-OG0024780	jasmonic acid carboxyl methyltransferase	NA	-1.561	0.000167	2.21e-05	-2.754	1.5e-06	9.3e-08	-1.192	0.0833	0.00523	-2.127	1.72e-05	2.5e-06	OG0024780
AT1G19780-OG0021294	cyclic nucleotide gated channel 7	NA	1.478	0.00791	0.00268	0.485	0.338	0.259	-0.993	0.369	0.106	0.987	0.0143	0.00756	OG0021294
AT1G19830-OG0021314	SAUR-like auxin-responsive protein family	NA	-0.445	0.191	0.121	-0.531	0.101	0.0636	-0.086	0.948	0.822	-0.488	0.0279	0.016	OG0021314
AT1G20010-OG0011523	tubulin beta-5 chain	NA	0.655	0.000412	7.03e-05	0.328	0.0259	0.0133	-0.327	0.289	0.0648	0.492	0.000617	0.000205	OG0011523
AT1G20080-OG0038896	Calcium-dependent lipid-binding (CaLB domain) family protein	NA	-1.113	0.331	0.237	-4.96	0.00198	0.000685	-3.848	0.191	0.0265	-2.605	0.0184	0.0101	OG0038896
AT1G20120-OG0030213	GDSL-like Lipase/Acylhydrolase superfamily protein	NA	1.923	0.000148	1.87e-05	1.895	6.53e-05	1.16e-05	-0.028	1	0.942	1.908	2.46e-06	1.95e-07	OG0030213
AT1G20140-OG0024781	SKP1-like 4	NA	-0.767	0.000939	0.000198	-0.335	0.0697	0.0418	0.432	0.283	0.0615	-0.549	0.00193	0.000774	OG0024781
AT1G20400-OG0021317	hypothetical protein (DUF1204)	NA	1.541	0.00766	0.00258	2.01	0.00113	0.000356	0.469	0.726	0.447	1.753	0.000179	4.65e-05	OG0021317
AT1G20440-OG0015594	cold-regulated 47	NA	0.123	0.482	0.38	0.034	0.861	0.807	-0.089	0.859	0.648	0.078	0.521	0.447	OG0015594
AT1G20520-OG0038902	DUF241 domain protein, putative (DUF241)	NA	0.016	0.995	0.972	-0.421	0.46	0.375	-0.437	0.769	0.51	-0.203	0.586	0.514	OG0038902
AT1G20690-OG0001352	SWI-SNF-related chromatin binding protein	NA	0.639	0.0229	0.00961	0.807	0.00513	0.00208	0.168	0.82	0.582	0.723	0.00187	0.000746	OG0001352
AT1G20696-OG0011536	high mobility group B3	NA	0.145	0.407	0.306	0.413	0.0194	0.00963	0.268	0.484	0.187	0.279	0.038	0.0227	OG0011536
AT1G20870-OG0015599	HSP20-like chaperones superfamily protein	NA	-0.285	0.147	0.0882	-0.641	0.00335	0.00127	-0.356	0.409	0.13	-0.46	0.00837	0.00415	OG0015599
AT1G21360-OG0018584	glycolipid transfer protein 2	NA	1.844	0.0163	0.00641	1.054	0.1	0.0632	-0.791	0.63	0.327	1.408	0.00572	0.0027	OG0018584
AT1G21470-OG0054114	hypothetical protein	NA	0.335	0.448	0.346	0.825	0.0431	0.024	0.49	0.623	0.319	0.602	0.0378	0.0226	OG0054114
AT1G21510-OG0024784	TPRXL	NA	-0.659	0.289	0.2	-0.439	0.455	0.37	0.22	0.915	0.751	-0.545	0.15	0.107	OG0024784
AT1G21695-OG0011554	hydroxyproline-rich glycoprotein family protein	NA	-0.083	0.788	0.713	0.477	0.0899	0.0557	0.56	0.357	0.0996	0.185	0.334	0.266	OG0011554
AT1G21770-OG0038907	Acyl-CoA N-acyltransferases (NAT) superfamily protein	NA	0.113	0.569	0.468	0.465	0.0177	0.00863	0.353	0.396	0.122	0.289	0.0507	0.0315	OG0038907
AT1G22150-OG0006545	sulfate transporter 1;3	NA	-5.16	0.000136	1.69e-05	-8.071	2.47e-05	3.51e-06	-2.911	0.368	0.105	-6.049	1.1e-06	6.43e-08	OG0006545
AT1G22220-OG0030222	F-box family protein	NA	-0.386	0.268	0.183	0.193	0.552	0.465	0.58	0.432	0.147	-0.071	0.796	0.741	OG0030222
AT1G22430-OG0018591	GroES-like zinc-binding dehydrogenase family protein	NA	0.505	0.00335	0.000951	0.241	0.101	0.0637	-0.264	0.422	0.14	0.372	0.00423	0.00191	OG0018591
AT1G22500-OG0030224	RING/U-box superfamily protein	NA	3.273	7.02e-05	7.05e-06	3.106	3.34e-05	5.11e-06	-0.167	0.939	0.803	3.165	1.62e-06	1.09e-07	OG0030224
AT1G22590-OG0018592	AGAMOUS-like 87	NA	-0.067	0.703	0.614	-0.257	0.11	0.0705	-0.19	0.627	0.323	-0.163	0.155	0.111	OG0018592
AT1G22600-OG0030225	Late embryogenesis abundant protein (LEA) family protein	NA	-0.02	0.992	0.969	-1.371	0.042	0.0233	-1.35	0.338	0.0893	-0.668	0.166	0.12	OG0030225
AT1G22690-OG0021320	Gibberellin-regulated family protein	NA	-0.632	0.00127	0.000287	-0.665	0.000684	0.000198	-0.033	0.965	0.861	-0.649	5.03e-05	9.83e-06	OG0021320
AT1G22880-OG0024789	cellulase 5	NA	0.347	0.0221	0.00923	0.491	0.00204	0.00071	0.144	0.676	0.382	0.421	0.00069	0.000233	OG0024789
AT1G23020-OG0015420	ferric reduction oxidase 1	NA	2.14	3.94e-07	5.12e-09	3.105	9.34e-09	5.09e-11	0.965	0.0308	0.000822	2.635	1.72e-07	4.66e-09	OG0015420
AT1G23060-OG0024791	hypothetical protein	NA	3.696	3.07e-06	9.86e-08	2.454	2.51e-05	3.58e-06	-1.242	0.193	0.0271	3.013	2.48e-06	1.97e-07	OG0024791
AT1G23080-OG0000169	Auxin efflux carrier family protein	NA	1.168	3.38e-06	1.12e-07	1.067	3.77e-06	3.09e-07	-0.101	0.787	0.536	1.118	3.06e-07	1.02e-08	OG0000169
AT1G23110-OG0038915	fold protein	NA	-0.274	0.665	0.571	0.379	0.499	0.413	0.652	0.636	0.334	0.065	0.881	0.837	OG0038915
AT1G23350-OG0030227	Plant invertase/pectin methylesterase inhibitor superfamily protein	NA	-0.117	0.838	0.773	-0.837	0.0995	0.0627	-0.72	0.535	0.23	-0.458	0.168	0.121	OG0030227
AT1G23450-OG0024792	PPR superfamily protein	NA	-0.017	0.992	0.969	1.166	0.0244	0.0124	1.183	0.287	0.0636	0.603	0.111	0.0762	OG0024792
AT1G23560-OG0021322	OBP32pep, putative (DUF220)	NA	0.327	0.604	0.505	-0.871	0.118	0.0765	-1.199	0.343	0.0914	-0.313	0.457	0.383	OG0021322
AT1G23950-OG0038923	hypothetical protein (DUF626)	NA	-0.405	0.0119	0.0044	-0.068	0.653	0.571	0.337	0.287	0.064	-0.237	0.0455	0.0278	OG0038923
AT1G23970-OG0038923	hypothetical protein (DUF626)	NA	-0.326	0.0559	0.0278	-0.277	0.0868	0.0535	0.049	0.935	0.796	-0.302	0.0157	0.00844	OG0038923
AT1G24148-OG0021323	hypothetical protein	NA	1.568	2.88e-05	2.12e-06	0.933	0.000974	3e-04	-0.635	0.22	0.0364	1.246	3.72e-05	6.71e-06	OG0021323
AT1G24210-OG0011579	Paired amphipathic helix (PAH2) superfamily protein	NA	0.241	0.432	0.33	0.288	0.337	0.257	0.047	0.979	0.892	0.264	0.173	0.126	OG0011579
AT1G24240-OG0038926	Ribosomal protein L19 family protein	NA	-0.579	0.00193	0.00048	-0.387	0.0173	0.00842	0.192	0.604	0.299	-0.483	0.00111	0.000407	OG0038926
AT1G24260-OG0038927	K-box region and MADS-box transcription factor family protein	NA	1.951	0.00449	0.00135	1.951	0.00261	0.000949	0	1	0.998	1.952	0.000112	2.6e-05	OG0038927
AT1G24800-OG0004003	F-box family protein	NA	-0.424	0.852	0.789	0.237	0.927	0.887	0.661	0.924	0.771	-0.109	0.954	0.928	OG0004003
AT1G24822-OG0038935	hypothetical protein	NA	-0.374	0.658	0.564	-0.081	0.938	0.9	0.293	0.915	0.751	-0.23	0.677	0.61	OG0038935
AT1G24851-OG0015629	hypothetical protein	NA	-0.914	0.562	0.46	1.744	0.165	0.112	2.658	0.391	0.119	0.675	0.512	0.439	OG0015629
AT1G24880-OG0015628	UDP-3-O-acyl N-acetylglycosamine deacetylase family protein	NA	0.435	0.0196	0.00798	0.138	0.425	0.34	-0.297	0.443	0.156	0.287	0.0357	0.0212	OG0015628
AT1G24881-OG0004003	F-box family protein	NA	-0.024	0.955	0.92	0.342	0.213	0.152	0.366	0.586	0.279	0.163	0.459	0.385	OG0004003
AT1G24996-OG0038936	hypothetical protein	NA	0.652	0.0566	0.0283	-0.06	0.875	0.824	-0.712	0.319	0.0788	0.297	0.26	0.199	OG0038936
AT1G25055-OG0004003	F-box family protein	NA	0.068	0.692	0.601	0.562	0.00194	0.000671	0.494	0.15	0.0166	0.316	0.0284	0.0164	OG0004003
AT1G25141-OG0000135	F-box associated ubiquitination effector family protein	NA	0.753	0.0476	0.023	0.811	0.0171	0.0083	0.057	0.978	0.889	0.783	0.0016	0.000619	OG0000135
AT1G25150-OG0004003	F-box family protein	NA	0.415	0.16	0.098	-0.638	0.0303	0.016	-1.053	0.0927	0.00653	-0.113	0.7	0.634	OG0004003
AT1G25180-OG0015629	hypothetical protein	NA	0.55	0.0323	0.0145	0.504	0.0404	0.0223	-0.046	0.969	0.87	0.527	0.00756	0.0037	OG0015629
AT1G25211-OG0004003	F-box family protein	NA	0.002	1	0.991	0.433	0.0311	0.0164	0.432	0.314	0.0765	0.22	0.157	0.113	OG0004003
AT1G25277-OG0054129	hypothetical protein	NA	1.345	0.000711	0.00014	1.803	4.72e-05	7.78e-06	0.459	0.527	0.223	1.577	2.12e-05	3.29e-06	OG0054129
AT1G25460-OG0018598	NAD(P)-binding Rossmann-fold superfamily protein	NA	-0.256	0.509	0.406	-1.311	0.00246	0.000882	-1.055	0.196	0.028	-0.768	0.0136	0.00716	OG0018598
AT1G26190-OG0018601	Phosphoribulokinase / Uridine kinase family	NA	-0.081	0.561	0.459	-0.283	0.0366	0.0199	-0.202	0.506	0.205	-0.182	0.0656	0.042	OG0018601
AT1G26200-OG0018602	TRAM, LAG1 and CLN8 (TLC) lipid-sensing domain containing protein	NA	2.047	0.00188	0.000467	2.351	0.000346	8.88e-05	0.304	0.857	0.643	2.218	2.79e-05	4.65e-06	OG0018602
AT1G26380-OG0001874	FAD-binding Berberine family protein	NA	4.017	0.0379	0.0175	6.332	0.00164	0.00055	2.315	0.704	0.416	5.246	0.000823	0.000289	OG0001874
AT1G26410-OG0001874	FAD-binding Berberine family protein	NA	2.508	0.229	0.151	5.349	0.00785	0.00339	2.841	0.625	0.321	4.084	0.00799	0.00394	OG0001874
AT1G26420-OG0001874	FAD-binding Berberine family protein	NA	5.439	0.0132	0.00497	6.003	0.000316	7.99e-05	0.564	0.998	0.938	5.883	0.000123	2.93e-05	OG0001874
AT1G26610-OG0024799	C2H2-like zinc finger protein	NA	0.179	0.832	0.764	-0.875	0.203	0.143	-1.054	0.516	0.214	-0.377	0.455	0.382	OG0024799
AT1G26720-OG0030235	transmembrane protein	NA	-0.272	0.362	0.265	-0.55	0.0641	0.0379	-0.278	0.707	0.42	-0.409	0.061	0.0387	OG0030235
AT1G26780-OG0021325	myb domain protein 117	NA	0.051	0.944	0.905	0.516	0.315	0.238	0.465	0.727	0.448	0.287	0.387	0.316	OG0021325
AT1G27620-OG0030239	HXXXD-type acyl-transferase family protein	NA	0.189	0.821	0.752	0.139	0.862	0.808	-0.05	1	0.953	0.164	0.74	0.678	OG0030239
AT1G27640-OG0038954	hypothetical protein	NA	0.544	0.313	0.221	0.633	0.238	0.172	0.089	0.976	0.886	0.587	0.0809	0.0531	OG0038954
AT1G27695-OG0030240	glycine-rich protein	NA	-0.614	0.00493	0.00152	-0.044	0.837	0.777	0.57	0.169	0.0207	-0.329	0.053	0.033	OG0030240
AT1G27720-OG0024801	Glycine-rich protein family	NA	0.393	0.178	0.112	0.327	0.238	0.171	-0.066	0.956	0.841	0.358	0.0379	0.0226	OG0024801
AT1G28080-OG0030244	RING finger protein	NA	0.61	0.369	0.271	0.338	0.615	0.531	-0.273	0.9	0.722	0.472	0.265	0.204	OG0030244
AT1G28130-OG0015643	Auxin-responsive GH3 family protein	NA	0.787	0.011	0.00399	1.021	0.00153	0.000506	0.234	0.745	0.472	0.909	0.000555	0.00018	OG0015643
AT1G28135-OG0000592	hypothetical protein	NA	0.111	0.808	0.737	0.937	0.0257	0.0132	0.826	0.345	0.0936	0.521	0.11	0.0755	OG0000592
AT1G28300-OG0038962	AP2/B3-like transcriptional factor family protein	NA	-0.441	0.395	0.295	-0.667	0.15	0.1	-0.226	0.884	0.692	-0.563	0.0599	0.0379	OG0038962
AT1G28370-OG0024805	ERF domain protein 11	NA	2.795	0.00102	0.000219	3.747	5.55e-05	9.5e-06	0.952	0.588	0.28	3.28	1.51e-05	2.13e-06	OG0024805
AT1G28450-OG0015647	AGAMOUS-like 58	NA	-8.311	7.77e-06	3.51e-07	-6.081	1.24e-05	1.47e-06	2.231	0.492	0.194	-6.936	8.17e-08	1.48e-09	OG0015647
AT1G28610-OG0054140	GDSL-like Lipase/Acylhydrolase superfamily protein	NA	-2.424	2.54e-08	1.1e-10	-2.19	3.21e-08	3.42e-10	0.233	0.529	0.225	-2.306	4.18e-09	1.51e-11	OG0054140
AT1G28660-OG0004035	GDSL-like Lipase/Acylhydrolase superfamily protein	NA	2.558	5.39e-07	7.91e-09	2.198	8.09e-07	3.97e-08	-0.36	0.515	0.213	2.377	1.03e-07	2.1e-09	OG0004035
AT1G28670-OG0004035	GDSL-like Lipase/Acylhydrolase superfamily protein	NA	1.113	3e-05	2.23e-06	0.349	0.0463	0.0261	-0.763	0.0466	0.00185	0.732	0.000901	0.000321	OG0004035
AT1G28690-OG0024806	Tetratricopeptide repeat (TPR)-like superfamily protein	NA	0.448	0.228	0.151	0.767	0.0321	0.0171	0.319	0.727	0.448	0.621	0.00733	0.00358	OG0024806
AT1G28710-OG0011628	Nucleotide-diphospho-sugar transferase family protein	NA	0.326	0.0154	0.00598	0.213	0.0831	0.051	-0.113	0.718	0.436	0.269	0.00447	0.00204	OG0011628
AT1G28765-OG0021327	hypothetical protein	NA	-0.191	0.533	0.431	-0.124	0.688	0.608	0.067	0.958	0.844	-0.159	0.433	0.36	OG0021327
AT1G29110-OG0001882	Papain family cysteine protease	NA	1.726	0.00303	0.000839	1.264	0.0186	0.00916	-0.462	0.726	0.446	1.502	0.00033	9.69e-05	OG0001882
AT1G29200-OG0021328	O-fucosyltransferase family protein	NA	-0.75	0.0681	0.0353	-1.01	0.0164	0.00792	-0.26	0.817	0.578	-0.878	0.00207	0.000836	OG0021328
AT1G29230-OG0004043	CBL-interacting protein kinase 18	NA	-0.749	0.19	0.12	-1.365	0.0229	0.0116	-0.616	0.658	0.36	-1.045	0.00987	0.00502	OG0004043
AT1G29290-OG0030247	B-cell lymphoma 6 protein	NA	1.305	0.314	0.222	1.341	0.191	0.133	0.036	1	0.99	1.323	0.101	0.0679	OG0030247
AT1G29355-OG0054142	hypothetical protein	NA	0.514	0.0358	0.0163	1.332	3.94e-05	6.23e-06	0.818	0.104	0.00793	0.93	0.000793	0.000276	OG0054142
AT1G29380-OG0024808	Carbohydrate-binding X8 domain superfamily protein	NA	-0.316	0.111	0.0632	-0.457	0.0227	0.0115	-0.14	0.786	0.535	-0.386	0.0153	0.00819	OG0024808
AT1G29560-OG0018613	Zinc finger C-x8-C-x5-C-x3-H type family protein	NA	0.336	0.0394	0.0184	0.097	0.54	0.453	-0.239	0.5	0.2	0.217	0.0733	0.0475	OG0018613
AT1G29600-OG0018613	Zinc finger C-x8-C-x5-C-x3-H type family protein	NA	2.62	5.58e-05	5.1e-06	2.026	0.000147	3.15e-05	-0.594	0.545	0.239	2.311	1.23e-05	1.63e-06	OG0018613
AT1G29710-OG0038969	Tetratricopeptide repeat (TPR)-like superfamily protein	NA	0.31	0.0803	0.043	0.331	0.054	0.0311	0.02	0.99	0.919	0.321	0.0211	0.0118	OG0038969
AT1G29730-OG0021329	Leucine-rich repeat transmembrane protein kinase	NA	0.59	0.0113	0.00416	0.391	0.0635	0.0375	-0.199	0.709	0.422	0.491	0.00647	0.00311	OG0021329
AT1G29740-OG0021329	Leucine-rich repeat transmembrane protein kinase	NA	-0.521	0.121	0.07	-0.405	0.208	0.147	0.116	0.919	0.761	-0.465	0.0253	0.0144	OG0021329
AT1G29770-OG0018614	Haloacid dehalogenase-like hydrolase (HAD) superfamily protein	NA	-0.445	0.102	0.0574	-0.763	0.00865	0.00379	-0.318	0.62	0.315	-0.601	0.00291	0.00124	OG0018614
AT1G29780-OG0030249	Haloacid dehalogenase-like hydrolase (HAD) superfamily protein	NA	-0.667	0.23	0.152	-1.967	0.00466	0.00186	-1.301	0.312	0.0753	-1.222	0.00837	0.00415	OG0030249
AT1G30160-OG0015457	hypothetical protein (DUF295)	NA	0.151	0.668	0.575	0.608	0.0485	0.0274	0.457	0.532	0.227	0.403	0.0573	0.036	OG0015457
AT1G30250-OG0024810	hypothetical protein	NA	-5.691	2.1e-06	5.91e-08	-4.9	1.23e-06	7.04e-08	0.791	0.661	0.364	-5.208	2.01e-07	5.81e-09	OG0024810
AT1G30475-OG0015656	Heavy metal transport/detoxification superfamily protein	NA	-0.011	0.983	0.956	-0.108	0.659	0.577	-0.097	0.9	0.722	-0.06	0.741	0.68	OG0015656
AT1G30540-OG0018617	Actin-like ATPase superfamily protein	NA	0.224	0.168	0.103	0.4	0.0163	0.00789	0.175	0.65	0.35	0.312	0.0171	0.00926	OG0018617
AT1G30700-OG0030252	FAD-binding Berberine family protein	NA	1.019	0.446	0.343	3.87	0.00889	0.00392	2.851	0.35	0.0956	2.415	0.0292	0.0169	OG0030252
AT1G30720-OG0018618	FAD-binding Berberine family protein	NA	5.402	1.37e-06	3.07e-08	5.216	3.08e-07	1.05e-08	-0.187	0.939	0.803	5.293	6.81e-08	1.14e-09	OG0018618
AT1G30730-OG0018618	FAD-binding Berberine family protein	NA	1.988	0.00287	0.000783	3.162	2.6e-05	3.75e-06	1.174	0.352	0.0971	2.679	1.9e-05	2.84e-06	OG0018618
AT1G31050-OG0024814	basic helix-loop-helix (bHLH) DNA-binding superfamily protein	NA	-0.93	0.0637	0.0326	-0.93	0.04	0.022	-0.001	1	0.997	-0.927	0.00295	0.00126	OG0024814
AT1G31070-OG0038977	N-acetylglucosamine-1-phosphate uridylyltransferase 1	NA	-0.7	0.000682	0.000132	-0.832	0.000122	2.51e-05	-0.132	0.755	0.489	-0.767	1.75e-05	2.57e-06	OG0038977
AT1G31150-OG0015663	K-box region protein (DUF1985)	NA	0.115	0.505	0.401	-0.231	0.155	0.105	-0.346	0.335	0.0876	-0.058	0.669	0.601	OG0015663
AT1G31540-OG0001885	Disease resistance protein (TIR-NBS-LRR class) family	NA	0.924	4.8e-05	4.18e-06	0.723	0.000193	4.37e-05	-0.201	0.572	0.263	0.822	6.41e-06	7.02e-07	OG0001885
AT1G31720-OG0030258	chitin synthase, putative (DUF1218)	NA	-1.078	0.0197	0.00803	-2.381	0.000151	3.26e-05	-1.302	0.194	0.0275	-1.628	0.000391	0.000119	OG0030258
AT1G31750-OG0024815	proline-rich family protein	NA	0.847	0.0715	0.0375	1.202	0.0108	0.0049	0.355	0.762	0.5	1.023	0.00256	0.00107	OG0024815
AT1G31790-OG0021334	Tetratricopeptide repeat (TPR)-like superfamily protein	NA	0.689	0.0136	0.00518	1.373	7.41e-05	1.36e-05	0.684	0.214	0.034	1.036	0.000304	8.78e-05	OG0021334
AT1G31840-OG0018624	Tetratricopeptide repeat (TPR)-like superfamily protein	NA	0.607	0.0957	0.0531	0.985	0.00871	0.00383	0.377	0.662	0.365	0.798	0.00199	0.000803	OG0018624
AT1G31885-OG0024816	NOD26-like intrinsic protein 3;1	NA	1.976	0.00393	0.00115	2.179	0.00149	0.000493	0.202	0.924	0.772	2.053	9.18e-05	2.05e-05	OG0024816
AT1G31950-OG0001373	Terpenoid cyclases/Protein prenyltransferases superfamily protein	NA	0.524	0.0323	0.0145	0.125	0.595	0.51	-0.399	0.438	0.151	0.32	0.0821	0.054	OG0001373
AT1G32210-OG0054155	Defender against death (DAD family) protein	NA	-0.562	0.0108	0.0039	-0.637	0.00409	0.0016	-0.076	0.912	0.744	-0.6	0.000582	0.000191	OG0054155
AT1G32570-OG0030264	hypothetical protein	NA	-0.4	0.558	0.456	-0.889	0.18	0.124	-0.489	0.78	0.526	-0.637	0.142	0.0999	OG0030264
AT1G32575-OG0054157	hypothetical protein	NA	-0.324	0.471	0.368	-1.362	0.00544	0.00222	-1.038	0.276	0.0586	-0.813	0.017	0.00923	OG0054157
AT1G32610-OG0030265	F-box associated ubiquitination effector family protein	NA	0.546	0.114	0.0654	0.662	0.0464	0.0261	0.116	0.92	0.764	0.602	0.00988	0.00502	OG0030265
AT1G33102-OG0054160	hypothetical protein	NA	2.143	8.2e-05	8.7e-06	1.493	0.000469	0.000127	-0.649	0.432	0.146	1.78	8.25e-06	9.77e-07	OG0054160
AT1G33340-OG0018628	ENTH/ANTH/VHS superfamily protein	NA	-0.755	0.0108	0.00392	-0.744	0.00868	0.00381	0.011	1	0.971	-0.75	0.000287	8.17e-05	OG0018628
AT1G33350-OG0021339	Pentatricopeptide repeat (PPR) superfamily protein	NA	0.611	0.023	0.00968	0.906	0.00143	0.000469	0.295	0.619	0.314	0.764	0.000388	0.000118	OG0021339
AT1G33430-OG0030266	Galactosyltransferase family protein	NA	0.428	0.304	0.213	0.769	0.0683	0.0407	0.34	0.751	0.482	0.593	0.0257	0.0147	OG0030266
AT1G33440-OG0018630	Major facilitator superfamily protein	NA	-1.573	0.00114	0.000251	-1.465	0.00125	0.000403	0.109	0.943	0.81	-1.52	7.93e-05	1.72e-05	OG0018630
AT1G33640-OG0054164	hypothetical protein	NA	0.625	0.092	0.0507	1.204	0.00405	0.00158	0.579	0.49	0.192	0.901	0.00144	0.000546	OG0054164
AT1G33790-OG0038992	jacalin lectin family protein	NA	2.174	3.36e-05	2.58e-06	3.035	9.03e-07	4.63e-08	0.861	0.239	0.0435	2.633	1.52e-06	9.87e-08	OG0038992
AT1G33930-OG0024822	P-loop containing nucleoside triphosphate hydrolases superfamily protein	NA	0.1	0.582	0.482	-0.663	0.00122	0.000392	-0.762	0.0468	0.00187	-0.278	0.125	0.0869	OG0024822
AT1G34095-OG0011701	hypothetical protein	NA	0.397	0.205	0.132	0.625	0.0456	0.0256	0.228	0.781	0.527	0.512	0.0169	0.00918	OG0011701
AT1G34315-OG0038995	transmembrane protein	NA	0.341	0.317	0.225	0.591	0.0704	0.0422	0.25	0.774	0.517	0.466	0.0602	0.0381	OG0038995
AT1G34380-OG0018633	5'-3' exonuclease family protein	NA	-0.79	0.0029	0.000795	-0.781	0.00276	0.00101	0.009	1	0.972	-0.789	0.000345	0.000103	OG0018633
AT1G34460-OG0054171	CYCLIN B1;5	NA	1.072	0.00255	0.000678	1.022	0.00268	0.000979	-0.049	0.977	0.888	1.052	0.000312	9.05e-05	OG0054171
AT1G34580-OG0030268	Major facilitator superfamily protein	NA	-0.564	0.0394	0.0183	0.136	0.613	0.528	0.7	0.214	0.034	-0.215	0.328	0.261	OG0030268
AT1G35140-OG0024824	Phosphate-responsive 1 family protein	NA	1.702	0.00299	0.000824	0.615	0.193	0.135	-1.087	0.291	0.0659	1.173	0.00943	0.00476	OG0024824
AT1G35183-OG0024826	zinc finger, C3HC4 type (RING finger) protein	NA	-0.187	0.754	0.673	-1.854	0.00762	0.00328	-1.667	0.198	0.0289	-0.856	0.0652	0.0417	OG0024826
AT1G35210-OG0021345	hypothetical protein	NA	1.135	0.148	0.0892	2.134	0.00719	0.00307	0.999	0.584	0.276	1.668	0.00457	0.00209	OG0021345
AT1G35230-OG0024827	arabinogalactan protein 5	NA	1.765	0.0678	0.0351	5.194	4.28e-05	6.89e-06	3.43	0.122	0.0111	3.679	5e-04	0.000159	OG0024827
AT1G35260-OG0018634	MLP-like protein 165	NA	-2.04	0.000369	6.1e-05	-1.776	0.000416	0.00011	0.264	0.827	0.595	-1.906	3.88e-06	3.63e-07	OG0018634
AT1G35290-OG0024828	Thioesterase superfamily protein	NA	0.031	0.986	0.96	-2.724	0.00436	0.00172	-2.755	0.121	0.0109	-1.187	0.102	0.0691	OG0024828
AT1G35320-OG0021340	hypothetical protein	NA	-0.546	0.00845	0.00291	-0.297	0.104	0.0657	0.249	0.565	0.258	-0.422	0.00674	0.00325	OG0021340
AT1G35516-OG0054180	myb-like transcription factor family protein	NA	0.395	0.0827	0.0446	0.914	0.000633	0.000181	0.519	0.276	0.0587	0.656	0.00189	0.000755	OG0054180
AT1G35560-OG0021346	TCP family transcription factor	NA	-0.088	0.608	0.51	-0.017	0.936	0.897	0.071	0.891	0.703	-0.053	0.656	0.587	OG0021346
AT1G36070-OG0054184	Transducin/WD40 repeat-like superfamily protein	NA	0.446	0.00172	0.000418	0.811	9e-06	9.79e-07	0.365	0.154	0.0174	0.63	3.73e-05	6.73e-06	OG0054184
AT1G36622-OG0039006	transmembrane protein	NA	3.664	0.000425	7.3e-05	7.295	2.24e-06	1.57e-07	3.631	0.176	0.0224	5.355	3.59e-06	3.29e-07	OG0039006
AT1G41880-OG0054198	Ribosomal protein L35Ae family protein	NA	-1.01	1.39e-05	7.73e-07	-1.129	2.89e-06	2.2e-07	-0.119	0.747	0.476	-1.07	4.61e-07	1.87e-08	OG0054198
AT1G42980-OG0054200	Actin-binding FH2 (formin homology 2) family protein	NA	0.821	0.231	0.153	0.809	0.188	0.13	-0.011	1	0.985	0.815	0.0553	0.0346	OG0054200
AT1G43160-OG0030275	related to AP2 6	NA	8.982	1.99e-08	7.84e-11	9.066	1.15e-08	6.87e-11	0.084	1	0.947	9.027	3.11e-09	9.18e-12	OG0030275
AT1G43310-OG0054202	Nucleotide-sugar transporter family protein	NA	-0.669	0.222	0.145	-0.135	0.832	0.772	0.534	0.701	0.411	-0.417	0.235	0.178	OG0054202
AT1G44414-OG0030281	zinc-ribbon domain protein	NA	0.045	0.971	0.94	-0.531	0.476	0.39	-0.576	0.763	0.5	-0.239	0.647	0.578	OG0030281
AT1G44740-OG0021358	hypothetical protein	NA	-0.548	0.00513	0.00159	-0.959	6.62e-05	1.18e-05	-0.411	0.273	0.0572	-0.753	0.000177	4.58e-05	OG0021358
AT1G44810-OG0030282	DNA-binding storekeeper protein-related transcriptional regulator	NA	-0.086	0.595	0.495	0.249	0.101	0.0641	0.335	0.313	0.0759	0.081	0.507	0.433	OG0030282
AT1G44890-OG0018642	inner membrane OXA1-like protein	NA	-0.537	0.037	0.017	-0.05	0.854	0.798	0.487	0.356	0.0989	-0.289	0.119	0.0824	OG0018642
AT1G45145-OG0021359	thioredoxin H-type 5	NA	-0.627	0.131	0.0769	-0.301	0.439	0.353	0.326	0.752	0.482	-0.448	0.129	0.0897	OG0021359
AT1G45163-OG0030283	transmembrane protein	NA	0.3	0.618	0.52	-0.391	0.484	0.398	-0.691	0.603	0.298	-0.043	0.93	0.897	OG0030283
AT1G45165-OG0030283	transmembrane protein	NA	1.145	9.05e-05	9.89e-06	1.636	2.65e-06	1.97e-07	0.491	0.268	0.0553	1.389	5.02e-06	5.12e-07	OG0030283
AT1G45229-OG0054211	transmembrane protein	NA	0.321	0.157	0.0958	0.251	0.256	0.187	-0.07	0.932	0.787	0.286	0.0883	0.0586	OG0054211
AT1G45248-OG0011741	Nucleolar histone methyltransferase-related protein	NA	0.141	0.484	0.381	0.264	0.158	0.107	0.123	0.82	0.583	0.203	0.158	0.113	OG0011741
AT1G45545-OG0039022	WEAK CHLOROPLAST MOVEMENT UNDER BLUE LIGHT-like protein (DUF827)	NA	0.381	0.238	0.158	0.113	0.741	0.666	-0.268	0.744	0.47	0.248	0.247	0.188	OG0039022
AT1G47340-OG0024836	F-box and associated interaction domains-containing protein	NA	-0.274	0.113	0.0646	0.212	0.201	0.141	0.486	0.186	0.0247	-0.031	0.856	0.808	OG0024836
AT1G47370-OG0030284	Toll-Interleukin-Resistance (TIR) domain family protein	NA	1.218	0.0107	0.00386	0.506	0.223	0.159	-0.712	0.461	0.169	0.855	0.00864	0.0043	OG0030284
AT1G47485-OG0024837	carboxy-terminally encoded peptide protein	NA	-1.53	0.116	0.0668	-0.931	0.295	0.22	0.598	0.818	0.581	-1.216	0.0637	0.0406	OG0024837
AT1G47750-OG0024842	peroxin 11A	NA	-0.285	0.146	0.0874	-0.118	0.539	0.453	0.167	0.733	0.456	-0.203	0.163	0.118	OG0024842
AT1G47760-OG0039028	AGAMOUS-like 102	NA	-0.744	0.0205	0.00845	-1.041	0.00215	0.000753	-0.297	0.69	0.398	-0.892	0.00034	0.000101	OG0039028
AT1G47990-OG0021362	gibberellin 2-oxidase 4	NA	0.005	1	0.991	1.97	0.00638	0.00267	1.965	0.165	0.0198	0.938	0.0823	0.0541	OG0021362
AT1G48060-OG0024841	F-box and associated interaction domains-containing protein	NA	-0.314	0.612	0.514	-0.626	0.257	0.188	-0.312	0.855	0.638	-0.476	0.188	0.138	OG0024841
AT1G48140-OG0021363	dolichol-phosphate mannosyltransferase-like protein	NA	-0.561	0.0272	0.0119	-0.134	0.579	0.494	0.428	0.418	0.137	-0.348	0.0689	0.0443	OG0021363
AT1G48470-OG0039032	glutamine synthetase 1;5	NA	-0.284	0.574	0.473	-1.811	0.00248	0.000891	-1.528	0.164	0.0198	-0.953	0.0234	0.0132	OG0039032
AT1G48500-OG0018647	jasmonate-zim-domain protein 4	NA	0.323	0.617	0.519	-0.505	0.485	0.399	-0.829	0.6	0.296	-0.022	0.973	0.951	OG0018647
AT1G48780-OG0021366	hypothetical protein	NA	0.274	0.134	0.0788	0.35	0.052	0.0298	0.077	0.894	0.711	0.313	0.0282	0.0163	OG0021366
AT1G48820-OG0018648	Terpenoid cyclases/Protein prenyltransferases superfamily protein	NA	-0.013	0.989	0.964	-1.132	0.00909	0.00402	-1.119	0.171	0.0211	-0.452	0.115	0.0792	OG0018648
AT1G49032-OG0011763	hypothetical protein	NA	2.171	5.11e-07	7.38e-09	1.852	7.36e-07	3.44e-08	-0.319	0.489	0.192	2.008	1.29e-07	3e-09	OG0011763
AT1G49390-OG0039041	2-oxoglutarate (2OG) and Fe(II)-dependent oxygenase superfamily protein	NA	0.029	0.981	0.954	-1.177	0.0515	0.0294	-1.206	0.358	0.101	-0.578	0.181	0.132	OG0039041
AT1G49530-OG0039043	geranylgeranyl pyrophosphate synthase 6	NA	0.548	0.0351	0.016	1.174	0.000206	4.74e-05	0.626	0.239	0.0433	0.863	0.000942	0.000338	OG0039043
AT1G49700-OG0030292	Plant protein 1589 of unknown function	NA	-0.179	0.76	0.68	-0.34	0.519	0.433	-0.16	0.933	0.791	-0.258	0.505	0.432	OG0030292
AT1G49790-OG0015725	F-box associated ubiquitination effector family protein	NA	0.094	0.83	0.762	-0.138	0.738	0.662	-0.232	0.831	0.601	-0.013	0.97	0.948	OG0015725
AT1G49830-OG0030294	basic helix-loop-helix (bHLH) DNA-binding superfamily protein	NA	-1.363	0.14	0.0834	-1.07	0.209	0.148	0.293	0.928	0.78	-1.207	0.0516	0.032	OG0030294
AT1G49860-OG0030295	glutathione S-transferase (class phi) 14	NA	0.722	0.33	0.236	0.962	0.202	0.142	0.24	0.929	0.782	0.845	0.0869	0.0576	OG0030295
AT1G49910-OG0054231	Transducin/WD40 repeat-like superfamily protein	NA	-0.782	0.00785	0.00266	-1.438	9.63e-05	1.88e-05	-0.655	0.258	0.0507	-1.1	0.000231	6.3e-05	OG0054231
AT1G49920-OG0001392	MuDR family transposase	NA	-0.144	0.642	0.546	0.072	0.822	0.76	0.216	0.776	0.52	-0.037	0.856	0.809	OG0001392
AT1G49940-OG0039049	hypothetical protein	NA	0.157	0.513	0.41	-0.017	0.961	0.929	-0.174	0.775	0.518	0.07	0.695	0.629	OG0039049
AT1G49960-OG0039050	Xanthine/uracil permease family protein	NA	1.075	0.154	0.0939	0.457	0.529	0.443	-0.618	0.742	0.468	0.761	0.126	0.0875	OG0039050
AT1G49990-OG0039051	F-box family protein	NA	0.841	0.00988	0.00351	0.7	0.0197	0.00976	-0.141	0.876	0.678	0.768	0.00108	0.000396	OG0039051
AT1G50270-OG0021369	Pentatricopeptide repeat (PPR) superfamily protein	NA	-0.092	0.718	0.632	-0.061	0.815	0.75	0.032	0.984	0.906	-0.075	0.675	0.607	OG0021369
AT1G50290-OG0030297	hypothetical protein	NA	1.53	0.000145	1.82e-05	1.608	6.1e-05	1.07e-05	0.078	0.945	0.815	1.57	7.36e-06	8.4e-07	OG0030297
AT1G50310-OG0039052	sugar transporter 9	NA	0.774	0.186	0.118	0.432	0.417	0.332	-0.343	0.826	0.594	0.588	0.0935	0.0626	OG0039052
AT1G50400-OG0024852	Eukaryotic porin family protein	NA	-0.977	0.233	0.154	0.303	0.714	0.636	1.28	0.476	0.181	-0.319	0.587	0.514	OG0024852
AT1G50490-OG0015731	ubiquitin-conjugating enzyme 20	NA	-0.633	0.00176	0.000431	-1.904	1.92e-07	5.43e-09	-1.271	0.0033	1.95e-05	-1.245	0.000231	6.28e-05	OG0015731
AT1G50745-OG0018655	plant mobile domain protein	NA	-0.404	0.426	0.325	-0.564	0.269	0.198	-0.16	0.93	0.784	-0.483	0.124	0.086	OG0018655
AT1G50790-OG0018655	plant mobile domain protein	NA	-0.311	0.28	0.192	-0.65	0.0258	0.0133	-0.339	0.615	0.311	-0.482	0.0115	0.00593	OG0018655
AT1G51270-OG0030300	vesicle-associated protein 1-4	NA	3.793	1.87e-07	1.83e-09	4.118	2.71e-08	2.54e-10	0.325	0.696	0.406	3.979	1.28e-08	9.48e-11	OG0030300
AT1G51430-OG0024855	cTAGE family protein	NA	-0.533	0.00132	3e-04	-0.585	0.00048	0.00013	-0.053	0.91	0.74	-0.559	3.77e-05	6.84e-06	OG0024855
AT1G51440-OG0018661	alpha/beta-Hydrolases superfamily protein	NA	-1.101	0.00223	0.000573	-1.243	0.000619	0.000176	-0.142	0.88	0.684	-1.17	0.000134	3.26e-05	OG0018661
AT1G51538-OG0018656	Aminotransferase-like, plant mobile domain family protein	NA	0.203	0.703	0.614	-0.028	0.971	0.942	-0.231	0.878	0.681	0.085	0.79	0.734	OG0018656
AT1G51620-OG0015736	Protein kinase superfamily protein	NA	1.426	0.0148	0.00572	2.722	0.000119	2.42e-05	1.297	0.278	0.0595	2.096	0.000111	2.58e-05	OG0015736
AT1G51860-OG0001007	Leucine-rich repeat protein kinase family protein	NA	1.701	0.167	0.103	3.283	0.00303	0.00113	1.583	0.59	0.283	2.664	0.00372	0.00165	OG0001007
AT1G51890-OG0001007	Leucine-rich repeat protein kinase family protein	NA	3.983	0.000912	0.000191	5.173	3.32e-05	5.06e-06	1.19	0.684	0.391	4.708	1.14e-05	1.48e-06	OG0001007
AT1G51960-OG0021372	IQ-domain 27	NA	-0.423	0.697	0.607	-0.465	0.635	0.552	-0.042	1	0.972	-0.453	0.501	0.427	OG0021372
AT1G52240-OG0030302	rop guanine nucleotide exchange factor-like protein	NA	-0.3	0.171	0.106	-0.982	0.000343	8.78e-05	-0.681	0.148	0.0161	-0.638	0.00445	0.00202	OG0030302
AT1G52260-OG0030303	PDI-like 1-5	NA	-0.485	0.0351	0.016	-0.897	0.000742	0.000218	-0.412	0.398	0.123	-0.691	0.00134	0.000505	OG0030303
AT1G52430-OG0000056	Ubiquitin carboxyl-terminal hydrolase-related protein	NA	0.297	0.703	0.615	1.119	0.124	0.0805	0.822	0.638	0.337	0.694	0.154	0.11	OG0000056
AT1G52450-OG0000056	Ubiquitin carboxyl-terminal hydrolase-related protein	NA	0.49	0.121	0.0702	0.366	0.228	0.163	-0.125	0.904	0.728	0.427	0.0449	0.0274	OG0000056
AT1G52618-OG0054242	hypothetical protein	NA	0.697	0.0191	0.00774	0.826	0.00629	0.00263	0.129	0.882	0.688	0.758	0.00156	0.000601	OG0054242
AT1G52800-OG0018667	2-oxoglutarate (2OG) and Fe(II)-dependent oxygenase superfamily protein	NA	-0.932	0.116	0.0666	-0.153	0.788	0.72	0.778	0.54	0.234	-0.502	0.164	0.118	OG0018667
AT1G52820-OG0030307	2-oxoglutarate (2OG) and Fe(II)-dependent oxygenase superfamily protein	NA	0.37	0.258	0.174	0.576	0.0635	0.0374	0.206	0.816	0.576	0.477	0.0199	0.011	OG0030307
AT1G52830-OG0021375	indole-3-acetic acid 6	NA	-1.653	0.00126	0.000283	-1.312	0.00351	0.00134	0.341	0.749	0.479	-1.476	0.000154	3.87e-05	OG0021375
AT1G52905-OG0038953	hypothetical protein	NA	0.08	0.716	0.63	0.106	0.608	0.523	0.026	0.986	0.91	0.093	0.516	0.443	OG0038953
AT1G52990-OG0030308	thioredoxin family protein	NA	1.156	0.0201	0.00821	0.375	0.387	0.304	-0.78	0.438	0.151	0.745	0.0197	0.0109	OG0030308
AT1G53163-OG0018669	membrane-associated kinase regulator	NA	-0.346	0.318	0.226	-0.996	0.01	0.0045	-0.65	0.404	0.127	-0.635	0.011	0.00568	OG0018669
AT1G53260-OG0030310	hypothetical protein	NA	-1.104	0.00233	0.000608	-1.642	0.000114	2.31e-05	-0.537	0.446	0.158	-1.355	1.48e-05	2.07e-06	OG0030310
AT1G53270-OG0039077	ABC-2 type transporter family protein	NA	0.087	0.883	0.828	-0.857	0.106	0.0674	-0.944	0.405	0.128	-0.339	0.361	0.292	OG0039077
AT1G53330-OG0015750	Pentatricopeptide repeat (PPR) superfamily protein	NA	0.715	0.0704	0.0368	0.697	0.052	0.0298	-0.019	1	0.963	0.706	0.00352	0.00154	OG0015750
AT1G53340-OG0002744	Cysteine/Histidine-rich C1 domain family protein	NA	3.114	0.0116	0.00427	3.254	0.00325	0.00122	0.14	0.998	0.939	3.214	0.000509	0.000163	OG0002744
AT1G53350-OG0000964	NB-ARC domain-containing disease resistance protein	NA	0.825	0.000205	2.87e-05	0.96	3.31e-05	5.05e-06	0.136	0.747	0.476	0.894	8.45e-06	1.01e-06	OG0000964
AT1G53541-OG0018670	hypothetical protein	NA	-0.612	0.224	0.147	-0.421	0.392	0.308	0.19	0.91	0.741	-0.512	0.101	0.0683	OG0018670
AT1G53542-OG0039080	hypothetical protein	NA	-0.711	0.0468	0.0226	-1.265	0.00191	0.000659	-0.554	0.482	0.186	-0.977	0.00128	0.000481	OG0039080
AT1G53600-OG0018671	Tetratricopeptide repeat (TPR)-like superfamily protein	NA	0.611	0.102	0.0573	0.68	0.0556	0.0321	0.069	0.968	0.869	0.64	0.00728	0.00355	OG0018671
AT1G53690-OG0054249	DNA directed RNA polymerase, 7 kDa subunit	NA	-4.258	0.000146	1.84e-05	-2.29	0.00275	0.00101	1.968	0.259	0.0511	-3.073	8.86e-05	1.97e-05	OG0054249
AT1G53870-OG0021378	LURP-one-like protein (DUF567)	NA	2.934	1.52e-06	3.67e-08	2.827	7.78e-07	3.74e-08	-0.108	0.922	0.768	2.892	1.3e-07	3.1e-09	OG0021378
AT1G53875-OG0021378	LURP-one-like protein (DUF567)	NA	-0.699	0.00234	0.000609	-1.193	3.03e-05	4.52e-06	-0.494	0.243	0.0449	-0.943	6.38e-05	1.32e-05	OG0021378
AT1G53885-OG0018672	linoleate 9S-lipoxygenase-4 protein, putative (DUF581)	NA	-1.628	0.0206	0.0085	-1.115	0.0558	0.0323	0.513	0.747	0.477	-1.338	0.00333	0.00145	OG0018672
AT1G53890-OG0021378	LURP-one-like protein (DUF567)	NA	2.815	6.95e-07	1.17e-08	2.499	6.54e-07	2.94e-08	-0.316	0.634	0.332	2.656	1.08e-07	2.27e-09	OG0021378
AT1G53903-OG0018672	linoleate 9S-lipoxygenase-4 protein, putative (DUF581)	NA	-1.628	0.0206	0.0085	-1.115	0.0558	0.0323	0.513	0.747	0.477	-1.338	0.00333	0.00145	OG0018672
AT1G54360-OG0024862	TBP-ASSOCIATED FACTOR 6B	NA	-0.109	0.43	0.328	-0.368	0.0101	0.00452	-0.259	0.381	0.113	-0.239	0.0225	0.0126	OG0024862
AT1G54510-OG0030318	NIMA-related serine/threonine kinase 1	NA	0.502	0.00827	0.00284	0.508	0.00592	0.00245	0.006	1	0.976	0.504	0.000722	0.000247	OG0030318
AT1G54530-OG0024863	Calcium-binding EF hand family protein	NA	-1.091	0.0191	0.00775	-1.649	0.00181	0.000618	-0.558	0.599	0.294	-1.348	0.000256	7.1e-05	OG0024863
AT1G54630-OG0054252	acyl carrier protein 3	NA	-0.283	0.0381	0.0176	-0.162	0.204	0.144	0.121	0.712	0.427	-0.223	0.0253	0.0144	OG0054252
AT1G54773-OG0054255	hypothetical protein	NA	-0.361	0.289	0.2	-0.245	0.453	0.368	0.116	0.919	0.762	-0.301	0.14	0.0985	OG0054255
AT1G55010-OG0054257	plant defensin 1.5	NA	1.037	0.00858	0.00297	1.221	0.00182	0.00062	0.185	0.859	0.649	1.135	0.000288	8.21e-05	OG0054257
AT1G55310-OG0024865	SC35-like splicing factor 33	NA	-0.173	0.215	0.14	0.331	0.02	0.00996	0.504	0.0917	0.0064	0.079	0.546	0.473	OG0024865
AT1G55510-OG0024866	branched-chain alpha-keto acid decarboxylase E1 beta subunit	NA	-0.043	0.808	0.737	-0.477	0.00543	0.00221	-0.434	0.198	0.0289	-0.258	0.0569	0.0357	OG0024866
AT1G55675-OG0039095	transmembrane protein	NA	0.928	9.21e-05	1.01e-05	1.016	2.55e-05	3.67e-06	0.088	0.859	0.648	0.972	2.65e-06	2.15e-07	OG0039095
AT1G55740-OG0024867	seed imbibition 1	NA	0.106	0.72	0.634	0.506	0.0623	0.0367	0.401	0.516	0.215	0.306	0.13	0.091	OG0024867
AT1G55800-OG0024868	hypothetical protein	NA	-0.366	0.443	0.34	0.068	0.899	0.853	0.434	0.704	0.416	-0.131	0.669	0.601	OG0024868
AT1G55810-OG0054260	uridine kinase-like 3	NA	0.896	0.000363	5.95e-05	0.992	0.000103	2.03e-05	0.096	0.871	0.665	0.945	1.19e-05	1.56e-06	OG0054260
AT1G55850-OG0018681	cellulose synthase like E1	NA	2.829	3.31e-08	1.58e-10	2.43	5.78e-08	8.65e-10	-0.399	0.344	0.0928	2.628	9.82e-09	6.31e-11	OG0018681
AT1G55940-OG0018683	cytochrome P450 family protein	NA	-0.652	0.0789	0.0421	-5.314	9.44e-07	4.87e-08	-4.662	0.00125	3.06e-06	-1.816	0.00876	0.00438	OG0018683
AT1G55970-OG0018684	histone acetyltransferase of the CBP family 4	NA	0.643	0.00308	0.000855	0.323	0.0792	0.0482	-0.32	0.439	0.152	0.483	0.0031	0.00134	OG0018684
AT1G56120-OG0001397	Leucine-rich repeat transmembrane protein kinase	NA	1.165	7.77e-05	8.15e-06	1.585	2.85e-06	2.15e-07	0.42	0.343	0.0918	1.378	3.83e-06	3.57e-07	OG0001397
AT1G56130-OG0001397	Leucine-rich repeat transmembrane protein kinase	NA	0.602	0.01	0.00357	0.882	0.000551	0.000153	0.279	0.572	0.264	0.742	0.000386	0.000118	OG0001397
AT1G56140-OG0001397	Leucine-rich repeat transmembrane protein kinase	NA	0.774	9.91e-05	1.11e-05	0.975	7.54e-06	7.74e-07	0.201	0.531	0.227	0.876	3.87e-06	3.62e-07	OG0001397
AT1G56170-OG0021383	nuclear factor Y, subunit C2	NA	-1.794	0.00024	3.5e-05	-2.239	3.46e-05	5.31e-06	-0.445	0.611	0.306	-2.012	9.76e-06	1.21e-06	OG0021383
AT1G56300-OG0030324	Chaperone DnaJ-domain superfamily protein	NA	-0.322	0.265	0.18	0.807	0.00653	0.00274	1.129	0.0655	0.00329	0.253	0.374	0.303	OG0030324
AT1G56320-OG0039100	hypothetical protein	NA	-0.211	0.577	0.476	-0.392	0.289	0.215	-0.181	0.874	0.671	-0.294	0.189	0.139	OG0039100
AT1G56510-OG0000297	Disease resistance protein (TIR-NBS-LRR class)	NA	1.466	3.31e-07	4.14e-09	1.516	1.19e-07	2.58e-09	0.05	0.913	0.748	1.492	1.17e-08	8.21e-11	OG0000297
AT1G56520-OG0000297	Disease resistance protein (TIR-NBS-LRR class)	NA	1.054	8.49e-05	9.08e-06	0.789	0.000481	0.000131	-0.265	0.537	0.232	0.923	2.62e-05	4.3e-06	OG0000297
AT1G56555-OG0024873	transmembrane protein	NA	-0.283	0.642	0.546	-1.691	0.00996	0.00446	-1.409	0.271	0.0567	-0.929	0.0409	0.0247	OG0024873
AT1G56570-OG0018688	Tetratricopeptide repeat (TPR)-like superfamily protein	NA	0.178	0.504	0.4	0.167	0.51	0.424	-0.011	1	0.971	0.173	0.352	0.283	OG0018688
AT1G56610-OG0018689	Protein with RNI-like/FBD-like domain	NA	0.3	0.0266	0.0115	0.528	0.000577	0.000162	0.228	0.417	0.137	0.415	0.000532	0.000171	OG0018689
AT1G56670-OG0021386	GDSL-like Lipase/Acylhydrolase superfamily protein	NA	-0.544	0.0217	0.00905	-0.684	0.00484	0.00194	-0.14	0.822	0.587	-0.614	0.00137	0.000517	OG0021386
AT1G56710-OG0021387	Pectin lyase-like superfamily protein	NA	0.392	0.0927	0.0512	0.236	0.293	0.219	-0.156	0.802	0.557	0.314	0.0591	0.0373	OG0021387
AT1G57560-OG0021388	myb domain protein 50	NA	-1.576	0.00839	0.00289	-2.389	0.000474	0.000128	-0.813	0.526	0.222	-1.949	0.000148	3.67e-05	OG0021388
AT1G57750-OG0039105	cytochrome P450, family 96, subfamily A, polypeptide 15	NA	-6.693	3.71e-06	1.3e-07	-4.271	9.87e-06	1.1e-06	2.422	0.258	0.0507	-5.088	6.84e-07	3.29e-08	OG0039105
AT1G57820-OG0018691	zinc finger (C3HC4-type RING finger) family protein	NA	-1.03	1.41e-05	7.89e-07	-2.609	5.98e-09	2.26e-11	-1.58	0.000445	3.96e-07	-1.785	4.99e-05	9.73e-06	OG0018691
AT1G58150-OG0054267	phosphoglycerate kinase	NA	0.713	0.00278	0.000754	0.997	0.000164	3.59e-05	0.284	0.545	0.239	0.854	0.000122	2.88e-05	OG0054267
AT1G58160-OG0021389	jacalin lectin-like protein	NA	-0.146	0.643	0.547	-0.419	0.151	0.102	-0.273	0.714	0.43	-0.281	0.148	0.105	OG0021389
AT1G58190-OG0039108	receptor like protein 9	NA	3.456	0.000109	1.25e-05	3.9	9.9e-06	1.11e-06	0.444	0.829	0.598	3.72	7.43e-07	3.74e-08	OG0039108
AT1G58225-OG0024875	hypothetical protein	NA	4.814	0.000417	7.14e-05	6.288	8.49e-06	9.02e-07	1.474	0.69	0.398	5.777	3.53e-06	3.2e-07	OG0024875
AT1G58300-OG0054268	heme oxygenase 4	NA	-0.459	0.547	0.444	-1.941	0.0117	0.00537	-1.482	0.351	0.0964	-1.197	0.0335	0.0197	OG0054268
AT1G58390-OG0006956	Disease resistance protein (CC-NBS-LRR class) family	NA	0.09	0.885	0.83	0.764	0.108	0.0689	0.675	0.561	0.255	0.447	0.165	0.119	OG0006956
AT1G58400-OG0006956	Disease resistance protein (CC-NBS-LRR class) family	NA	0.939	0.0803	0.0431	0.954	0.0514	0.0293	0.015	1	0.984	0.947	0.0049	0.00226	OG0006956
AT1G58410-OG0006956	Disease resistance protein (CC-NBS-LRR class) family	NA	0.305	0.643	0.548	1.106	0.052	0.0298	0.801	0.562	0.255	0.747	0.0658	0.0421	OG0006956
AT1G58602-OG0006956	Disease resistance protein (CC-NBS-LRR class) family	NA	1.675	7.86e-08	5.23e-10	1.719	3.43e-08	3.82e-10	0.043	0.923	0.769	1.697	6.32e-09	3.04e-11	OG0006956
AT1G58807-OG0006956	Disease resistance protein (CC-NBS-LRR class) family	NA	0.941	1.59e-05	9.29e-07	1.099	2.24e-06	1.58e-07	0.158	0.626	0.322	1.02	6.43e-07	3.05e-08	OG0006956
AT1G58848-OG0006956	Disease resistance protein (CC-NBS-LRR class) family	NA	0.88	1.64e-05	9.77e-07	1.073	1.61e-06	1.01e-07	0.193	0.507	0.206	0.977	6.7e-07	3.2e-08	OG0006956
AT1G59124-OG0006956	Disease resistance protein (CC-NBS-LRR class) family	NA	0.941	1.59e-05	9.29e-07	1.099	2.24e-06	1.58e-07	0.158	0.626	0.322	1.02	6.43e-07	3.05e-08	OG0006956
AT1G59218-OG0006956	Disease resistance protein (CC-NBS-LRR class) family	NA	1.59	0.0232	0.00975	0.565	0.367	0.285	-1.025	0.474	0.179	1.066	0.0401	0.0242	OG0006956
AT1G59710-OG0018696	actin cross-linking protein (DUF569)	NA	0.278	0.0267	0.0116	0.297	0.0155	0.00745	0.019	0.978	0.891	0.288	0.00154	0.000594	OG0018696
AT1G59850-OG0024878	ARM repeat superfamily protein	NA	1.274	0.000447	7.75e-05	1.544	6.55e-05	1.17e-05	0.27	0.7	0.411	1.413	2.08e-05	3.22e-06	OG0024878
AT1G59890-OG0021393	SIN3-like 5	NA	-0.23	0.124	0.0722	-0.287	0.0507	0.0289	-0.057	0.908	0.737	-0.259	0.0144	0.00761	OG0021393
AT1G59910-OG0015791	Actin-binding FH2 (formin homology 2) family protein	NA	0.424	0.0442	0.0211	0.423	0.0367	0.0199	0	1	0.999	0.424	0.00783	0.00385	OG0015791
AT1G59920-OG0030330	MADS-box family protein	NA	-3.178	0.00839	0.00289	-2.258	0.00861	0.00377	0.92	0.684	0.391	-2.58	0.000923	0.00033	OG0030330
AT1G60390-OG0024880	polygalacturonase 1	NA	-0.397	0.0208	0.00856	-0.311	0.0543	0.0313	0.087	0.857	0.642	-0.355	0.00901	0.00452	OG0024880
AT1G60850-OG0054273	DNA-directed RNA polymerase family protein	NA	-0.799	0.000279	4.27e-05	-0.18	0.266	0.195	0.619	0.0863	0.00556	-0.487	0.00525	0.00245	OG0054273
AT1G61180-OG0024885	LRR and NB-ARC domains-containing disease resistance protein	NA	0.57	0.000408	6.94e-05	0.495	0.000809	0.000242	-0.075	0.833	0.604	0.532	2.77e-05	4.62e-06	OG0024885
AT1G61190-OG0024885	LRR and NB-ARC domains-containing disease resistance protein	NA	0.589	0.000401	6.76e-05	0.592	0.000262	6.36e-05	0.002	1	0.987	0.591	2.03e-05	3.12e-06	OG0024885
AT1G61290-OG0024886	syntaxin of plants 124	NA	1.582	0.0583	0.0293	1.472	0.057	0.0331	-0.11	0.983	0.903	1.529	0.00851	0.00423	OG0024886
AT1G61300-OG0024885	LRR and NB-ARC domains-containing disease resistance protein	NA	0.923	0.00017	2.26e-05	0.626	0.002	0.000694	-0.297	0.456	0.165	0.773	5.68e-05	1.14e-05	OG0024885
AT1G61310-OG0024885	LRR and NB-ARC domains-containing disease resistance protein	NA	0.279	0.0846	0.0458	0.194	0.209	0.148	-0.086	0.856	0.64	0.237	0.0521	0.0324	OG0024885
AT1G61415-OG0006991	CAP-gly domain linker	NA	0.051	0.923	0.877	-0.26	0.531	0.444	-0.311	0.771	0.512	-0.098	0.711	0.646	OG0006991
AT1G61450-OG0006991	CAP-gly domain linker	NA	-1.038	0.0315	0.0141	-2.057	0.000602	0.00017	-1.019	0.323	0.0808	-1.525	0.00114	0.000418	OG0006991
AT1G61470-OG0024802	Polynucleotidyl transferase, ribonuclease H-like superfamily protein	NA	0.45	0.171	0.106	0.082	0.808	0.743	-0.368	0.626	0.322	0.255	0.188	0.138	OG0024802
AT1G61575-OG0054276	Serine/Threonine kinase; kinase; ATP-binding; sugar-binding; kinase; carbohydrate-binding protein	NA	-1.299	0.0105	0.00379	-0.531	0.247	0.179	0.768	0.461	0.17	-0.919	0.00713	0.00347	OG0054276
AT1G61610-OG0015802	S-locus lectin protein kinase family protein	NA	-1.039	0.0141	0.00539	-1.035	0.0114	0.00519	0.004	1	0.994	-1.038	0.000468	0.000148	OG0015802
AT1G61680-OG0030337	terpene synthase 14	NA	0.577	0.371	0.273	-1.089	0.0785	0.0477	-1.666	0.216	0.0351	-0.267	0.596	0.524	OG0030337
AT1G61860-OG0030338	Protein kinase superfamily protein	NA	-0.028	0.957	0.922	0.767	0.0288	0.0151	0.794	0.283	0.0617	0.37	0.146	0.104	OG0030338
AT1G62030-OG0000136	Cysteine/Histidine-rich C1 domain family protein	NA	0.378	0.0763	0.0405	0.855	0.000593	0.000167	0.477	0.283	0.0616	0.618	0.00254	0.00106	OG0000136
AT1G62170-OG0000295	Serine protease inhibitor (SERPIN) family protein	NA	-1.481	0.0737	0.0389	-1.836	0.0261	0.0134	-0.355	0.893	0.707	-1.659	0.00597	0.00283	OG0000295
AT1G62290-OG0030340	Saposin-like aspartyl protease family protein	NA	-1.131	0.00667	0.00219	-0.619	0.0753	0.0456	0.511	0.538	0.233	-0.863	0.00261	0.0011	OG0030340
AT1G62420-OG0024887	DUF506 family protein (DUF506)	NA	4.16	2.52e-06	7.5e-08	6.403	7.8e-08	1.36e-09	2.243	0.133	0.0132	5.197	1.16e-07	2.55e-09	OG0024887
AT1G62440-OG0006352	leucine-rich repeat/extensin 1	NA	1.576	0.0239	0.0101	1.567	0.0177	0.00864	-0.009	1	0.989	1.571	0.00133	0.000503	OG0006352
AT1G62590-OG0000074	pentatricopeptide (PPR) repeat-containing protein	NA	-0.326	0.0943	0.0522	-0.179	0.331	0.252	0.147	0.766	0.505	-0.252	0.0841	0.0555	OG0000074
AT1G62670-OG0000074	pentatricopeptide (PPR) repeat-containing protein	NA	0.072	0.791	0.717	0.106	0.669	0.588	0.034	0.983	0.903	0.087	0.635	0.564	OG0000074
AT1G62910-OG0000074	pentatricopeptide (PPR) repeat-containing protein	NA	0.323	0.179	0.112	0.537	0.0253	0.013	0.214	0.718	0.435	0.43	0.0201	0.0112	OG0000074
AT1G62914-OG0000074	pentatricopeptide (PPR) repeat-containing protein	NA	-0.032	0.939	0.899	0.004	1	0.986	0.036	0.989	0.918	-0.013	0.966	0.942	OG0000074
AT1G62920-OG0054284	proteasome maturation factor	NA	0.185	0.446	0.343	0.097	0.7	0.621	-0.088	0.914	0.749	0.142	0.352	0.283	OG0054284
AT1G62930-OG0000074	pentatricopeptide (PPR) repeat-containing protein	NA	0.085	0.706	0.619	0.529	0.0143	0.00675	0.444	0.322	0.0805	0.307	0.0757	0.0492	OG0000074
AT1G62935-OG0039126	transmembrane protein	NA	-2.305	0.00533	0.00166	-3.543	0.000705	0.000205	-1.238	0.517	0.215	-2.801	0.000169	4.35e-05	OG0039126
AT1G62981-OG0024889	transmembrane protein, putative (DUF1191)	NA	0.116	0.709	0.621	0.149	0.607	0.522	0.033	0.99	0.919	0.132	0.5	0.427	OG0024889
AT1G63080-OG0000074	pentatricopeptide (PPR) repeat-containing protein	NA	0.036	0.891	0.838	0.094	0.676	0.595	0.058	0.946	0.818	0.065	0.692	0.626	OG0000074
AT1G63130-OG0000074	pentatricopeptide (PPR) repeat-containing protein	NA	-0.011	0.958	0.924	-0.015	0.937	0.898	-0.004	1	0.982	-0.014	0.914	0.878	OG0000074
AT1G63150-OG0000074	pentatricopeptide (PPR) repeat-containing protein	NA	-0.037	0.887	0.833	-0.053	0.825	0.764	-0.016	1	0.95	-0.044	0.798	0.743	OG0000074
AT1G63390-OG0024890	flavin containing monooxygenase FMO GS-OX-like protein	NA	0.962	0.181	0.114	0.762	0.281	0.208	-0.199	0.944	0.813	0.87	0.0668	0.0428	OG0024890
AT1G63400-OG0000074	pentatricopeptide (PPR) repeat-containing protein	NA	-0.131	0.562	0.46	-0.085	0.703	0.624	0.046	0.961	0.85	-0.108	0.493	0.419	OG0000074
AT1G63520-OG0030345	hypothetical protein (DUF3527)	NA	-0.075	0.9	0.849	-0.733	0.132	0.0867	-0.659	0.561	0.254	-0.39	0.221	0.166	OG0030345
AT1G63530-OG0011919	hypothetical protein	NA	-2.172	0.12	0.0692	-0.917	0.398	0.315	1.255	0.684	0.39	-1.413	0.109	0.0746	OG0011919
AT1G63570-OG0018713	Receptor-like protein kinase-related family protein	NA	2.043	0.0144	0.0055	2.067	0.0143	0.00679	0.024	1	0.967	2.046	0.00111	0.000406	OG0018713
AT1G63710-OG0024892	cytochrome P450, family 86, subfamily A, polypeptide 7	NA	-1.177	0.00131	0.000296	-3.612	4.64e-07	1.83e-08	-2.435	0.00456	3.04e-05	-2.179	0.000406	0.000125	OG0024892
AT1G63720-OG0030346	hydroxyproline-rich glycoprotein family protein	NA	1.154	0.0218	0.00908	1.601	0.00266	0.000971	0.448	0.705	0.417	1.374	0.000618	0.000206	OG0030346
AT1G63730-OG0000297	Disease resistance protein (TIR-NBS-LRR class)	NA	-0.156	0.706	0.618	0.464	0.204	0.144	0.62	0.462	0.171	0.167	0.494	0.42	OG0000297
AT1G63740-OG0000297	Disease resistance protein (TIR-NBS-LRR class)	NA	0.333	0.135	0.0797	0.521	0.0209	0.0105	0.188	0.736	0.461	0.427	0.00983	0.00499	OG0000297
AT1G63750-OG0000297	Disease resistance protein (TIR-NBS-LRR class)	NA	1.032	0.00195	0.000489	1.656	2.72e-05	3.96e-06	0.624	0.294	0.0673	1.351	5.32e-05	1.05e-05	OG0000297
AT1G63860-OG0000297	Disease resistance protein (TIR-NBS-LRR class)	NA	1.421	0.000207	2.9e-05	1.777	1.37e-05	1.66e-06	0.356	0.586	0.279	1.605	7.01e-06	7.9e-07	OG0000297
AT1G63880-OG0000297	Disease resistance protein (TIR-NBS-LRR class)	NA	1.589	1.69e-06	4.36e-08	1.715	3.87e-07	1.44e-08	0.126	0.786	0.535	1.654	6.17e-08	9.69e-10	OG0000297
AT1G63990-OG0021404	sporulation 11-2	NA	0.66	0.286	0.198	-0.965	0.113	0.0729	-1.625	0.219	0.0362	-0.135	0.792	0.737	OG0021404
AT1G64105-OG0024893	NAC domain containing protein 27	NA	-0.915	6.35e-05	6.11e-06	-0.306	0.0489	0.0277	0.609	0.0748	0.00422	-0.606	0.00121	0.00045	OG0024893
AT1G64170-OG0030349	cation/H+ exchanger 16	NA	1.965	0.000127	1.53e-05	1.87	7.15e-05	1.3e-05	-0.096	0.946	0.817	1.911	1.78e-06	1.22e-07	OG0030349
AT1G64253-OG0001942	DEK carboxy-terminal domain protein	NA	-0.44	0.103	0.0579	-0.748	0.00778	0.00336	-0.308	0.625	0.321	-0.597	0.00137	0.000517	OG0001942
AT1G64260-OG0001392	MuDR family transposase	NA	-0.162	0.778	0.702	-0.45	0.392	0.308	-0.288	0.853	0.635	-0.304	0.353	0.284	OG0001392
AT1G64300-OG0024896	Protein kinase family protein	NA	0.043	0.892	0.838	-0.624	0.0181	0.00887	-0.667	0.224	0.0378	-0.294	0.127	0.0883	OG0024896
AT1G64310-OG0030351	Tetratricopeptide repeat (TPR)-like superfamily protein	NA	1.345	0.0725	0.0381	0.368	0.56	0.473	-0.977	0.528	0.224	0.782	0.0944	0.0632	OG0030351
AT1G64320-OG0039137	myosin heavy chain-like protein	NA	1.239	0.000421	7.22e-05	0.943	0.00187	0.000643	-0.296	0.648	0.347	1.086	9.89e-05	2.24e-05	OG0039137
AT1G64360-OG0054292	hypothetical protein	NA	0.966	0.0184	0.00739	0.793	0.0325	0.0173	-0.173	0.883	0.689	0.869	0.00153	0.000589	OG0054292
AT1G64561-OG0054293	hypothetical protein	NA	0.142	0.709	0.622	-0.551	0.123	0.0801	-0.693	0.375	0.11	-0.185	0.452	0.379	OG0054293
AT1G64625-OG0024898	Serine/threonine-protein kinase WNK (With No Lysine)-like protein	NA	-0.474	0.0186	0.0075	-0.717	0.00124	0.000399	-0.243	0.584	0.276	-0.592	0.000784	0.000272	OG0024898
AT1G64690-OG0018720	branchless trichome	NA	0.462	0.0143	0.00547	0.164	0.342	0.262	-0.298	0.442	0.155	0.314	0.034	0.0201	OG0018720
AT1G64840-OG0024899	LOW protein: F-box/kelch-repeat protein (DUF295)	NA	0.042	0.836	0.769	0.522	0.00535	0.00218	0.48	0.198	0.0289	0.283	0.0656	0.0419	OG0024899
AT1G65110-OG0000056	Ubiquitin carboxyl-terminal hydrolase-related protein	NA	0.691	0.128	0.0748	1.012	0.0189	0.00934	0.321	0.779	0.524	0.869	0.0039	0.00174	OG0000056
AT1G65120-OG0000056	Ubiquitin carboxyl-terminal hydrolase-related protein	NA	0.476	0.208	0.135	0.242	0.508	0.421	-0.234	0.82	0.584	0.356	0.117	0.0809	OG0000056
AT1G65130-OG0000056	Ubiquitin carboxyl-terminal hydrolase-related protein	NA	-0.05	0.887	0.833	-0.496	0.106	0.0674	-0.446	0.515	0.213	-0.256	0.204	0.151	OG0000056
AT1G65180-OG0024901	Cysteine/Histidine-rich C1 domain family protein	NA	0.055	0.941	0.901	-0.258	0.622	0.538	-0.313	0.835	0.607	-0.111	0.746	0.685	OG0024901
AT1G65190-OG0024902	Protein kinase superfamily protein	NA	0.71	0.00184	0.000453	0.358	0.0575	0.0334	-0.351	0.401	0.126	0.533	0.0018	0.00071	OG0024902
AT1G65240-OG0030353	Eukaryotic aspartyl protease family protein	NA	0.985	0.086	0.0467	-1.214	0.0525	0.0301	-2.199	0.0879	0.00575	0.034	0.964	0.941	OG0030353
AT1G65250-OG0024902	Protein kinase superfamily protein	NA	0.103	0.763	0.683	-0.033	0.934	0.895	-0.135	0.89	0.701	0.036	0.887	0.846	OG0024902
AT1G65481-OG0039144	transmembrane protein	NA	6.153	0.00621	0.00201	6.959	0.0015	0.000495	0.806	1	1	6.635	0.000624	0.000208	OG0039144
AT1G65484-OG0039145	transmembrane protein	NA	5.216	0.00062	0.000118	7.097	9.75e-06	1.09e-06	1.881	0.742	0.468	6.429	2.66e-06	2.18e-07	OG0039145
AT1G65486-OG0054299	transmembrane protein	NA	1.07	0.000565	0.000105	2.209	7.99e-07	3.9e-08	1.139	0.0364	0.00113	1.647	4.19e-05	7.81e-06	OG0054299
AT1G65500-OG0054300	transmembrane protein	NA	-0.165	0.861	0.801	1.342	0.0665	0.0395	1.507	0.374	0.109	0.657	0.243	0.185	OG0054300
AT1G65630-OG0021408	DegP protease 3	NA	-0.74	0.463	0.361	-6.404	0.00181	0.000615	-5.664	0.0906	0.00615	-2.169	0.0415	0.0251	OG0021408
AT1G65690-OG0039146	Late embryogenesis abundant (LEA) hydroxyproline-rich glycoprotein family	NA	1.204	0.137	0.0812	3.011	0.000362	9.33e-05	1.807	0.284	0.0626	2.318	0.000768	0.000266	OG0039146
AT1G65730-OG0021409	YELLOW STRIPE like 7	NA	3.576	0.00795	0.0027	1.159	0.187	0.13	-2.418	0.302	0.0703	2.043	0.018	0.00985	OG0021409
AT1G65810-OG0004230	P-loop containing nucleoside triphosphate hydrolases superfamily protein	NA	-1.298	0.186	0.117	-1.292	0.104	0.0662	0.006	1	0.979	-1.301	0.0335	0.0197	OG0004230
AT1G65870-OG0011946	Disease resistance-responsive (dirigent-like protein) family protein	NA	0.327	0.129	0.0753	-0.324	0.121	0.0781	-0.651	0.154	0.0173	0.003	0.999	0.985	OG0011946
AT1G65890-OG0002796	benzoyloxyglucosinolate 1	NA	-3.346	6.48e-05	6.3e-06	-4.324	1.08e-05	1.24e-06	-0.978	0.544	0.238	-3.759	1.06e-06	6.13e-08	OG0002796
AT1G65910-OG0021410	NAC domain containing protein 28	NA	-0.079	0.79	0.716	-0.091	0.748	0.673	-0.013	1	0.967	-0.085	0.612	0.541	OG0021410
AT1G65980-OG0054301	thioredoxin-dependent peroxidase 1	NA	-0.421	0.00308	0.000856	-0.191	0.114	0.073	0.23	0.394	0.121	-0.306	0.00472	0.00217	OG0054301
AT1G65985-OG0018725	transmembrane protein, putative (DUF247)	NA	0.158	0.521	0.418	0.321	0.16	0.108	0.163	0.796	0.55	0.242	0.166	0.12	OG0018725
AT1G66050-OG0018691	zinc finger (C3HC4-type RING finger) family protein	NA	-1.027	0.00533	0.00166	-2.697	6.15e-06	5.99e-07	-1.67	0.0349	0.00106	-1.773	0.000407	0.000125	OG0018691
AT1G66280-OG0024904	Glycosyl hydrolase superfamily protein	NA	-0.039	0.974	0.944	-0.654	0.365	0.283	-0.615	0.735	0.46	-0.332	0.49	0.416	OG0024904
AT1G66400-OG0024905	calmodulin like 23	NA	-0.31	0.303	0.212	-0.251	0.384	0.301	0.059	0.964	0.86	-0.28	0.137	0.096	OG0024905
AT1G66410-OG0054305	calmodulin 4	NA	-0.459	0.0164	0.00643	-0.01	0.971	0.943	0.448	0.238	0.0429	-0.234	0.113	0.0776	OG0054305
AT1G66460-OG0030360	Protein kinase superfamily protein	NA	-0.196	0.599	0.499	-0.882	0.0209	0.0104	-0.686	0.388	0.117	-0.515	0.0547	0.0342	OG0030360
AT1G66465-OG0030360	Protein kinase superfamily protein	NA	2.081	0.00157	0.000376	3.709	1.21e-05	1.42e-06	1.628	0.191	0.0265	2.898	3.71e-05	6.69e-06	OG0030360
AT1G66540-OG0054306	Cytochrome P450 superfamily protein	NA	0.385	0.0195	0.00792	0.651	0.000481	0.000131	0.266	0.434	0.148	0.519	0.000359	0.000108	OG0054306
AT1G66620-OG0054307	Protein with RING/U-box and TRAF-like domain	NA	-0.547	0.0803	0.043	-1.588	0.000156	3.38e-05	-1.041	0.124	0.0114	-1.052	0.00237	0.000981	OG0054307
AT1G66650-OG0039157	Protein with RING/U-box and TRAF-like domain	NA	-0.24	0.309	0.218	0.244	0.283	0.21	0.484	0.334	0.0874	0.002	1	0.988	OG0039157
AT1G66690-OG0024906	S-adenosyl-L-methionine-dependent methyltransferases superfamily protein	NA	-1.255	0.0126	0.00471	-2.379	0.000233	5.52e-05	-1.123	0.289	0.065	-1.741	0.000169	4.34e-05	OG0024906
AT1G66700-OG0024906	S-adenosyl-L-methionine-dependent methyltransferases superfamily protein	NA	3.4	0.0421	0.0199	4.732	0.00198	0.000685	1.331	0.786	0.534	4.264	0.000807	0.000282	OG0024906
AT1G67090-OG0021413	ribulose bisphosphate carboxylase small chain 1A	NA	0.138	0.365	0.268	-0.317	0.0356	0.0193	-0.455	0.156	0.0179	-0.09	0.443	0.369	OG0021413
AT1G67260-OG0021415	TCP family transcription factor	NA	-3.385	0.00281	0.000764	-5.814	0.000103	2.03e-05	-2.43	0.402	0.126	-4.377	5.32e-05	1.05e-05	OG0021415
AT1G67470-OG0024902	Protein kinase superfamily protein	NA	0.79	0.00994	0.00354	0.875	0.00341	0.0013	0.085	0.932	0.789	0.837	0.000491	0.000156	OG0024902
AT1G67820-OG0039162	Protein phosphatase 2C family protein	NA	-0.716	0.0217	0.00903	-0.613	0.0386	0.0211	0.103	0.919	0.762	-0.664	0.00314	0.00136	OG0039162
AT1G67860-OG0039163	transmembrane protein	NA	-0.835	0.000997	0.000213	-1.312	1.78e-05	2.31e-06	-0.476	0.281	0.0607	-1.074	2.37e-05	3.78e-06	OG0039163
AT1G67865-OG0039163	transmembrane protein	NA	-1.053	9.9e-05	1.11e-05	-1.24	1.51e-05	1.88e-06	-0.187	0.692	0.4	-1.146	3.34e-06	2.96e-07	OG0039163
AT1G67910-OG0039164	hypothetical protein	NA	1.323	0.000235	3.41e-05	0.508	0.0636	0.0375	-0.815	0.165	0.02	0.926	0.00145	0.000551	OG0039164
AT1G67980-OG0018732	caffeoyl-CoA 3-O-methyltransferase	NA	2.316	0.0179	0.00716	3.462	0.000842	0.000254	1.146	0.624	0.319	2.925	0.000326	9.57e-05	OG0018732
AT1G68050-OG0030367	flavin-binding, kelch repeat, f box 1	NA	-0.189	0.591	0.491	0.575	0.0804	0.0491	0.763	0.284	0.0626	0.189	0.498	0.424	OG0030367
AT1G68110-OG0030368	ENTH/ANTH/VHS superfamily protein	NA	-0.039	0.961	0.927	-2.036	0.00146	0.00048	-1.996	0.0909	0.00623	-0.983	0.0426	0.0258	OG0030368
AT1G68150-OG0024914	WRKY DNA-binding protein 9	NA	0.703	0.273	0.186	-0.727	0.239	0.172	-1.43	0.292	0.066	-0.014	0.989	0.973	OG0024914
AT1G68180-OG0030369	RING/U-box superfamily protein	NA	-0.788	0.165	0.101	-1.621	0.0158	0.00761	-0.832	0.549	0.243	-1.14	0.00878	0.00438	OG0030369
AT1G68320-OG0039168	myb domain protein 62	NA	2.049	0.00757	0.00254	3.338	0.0019	0.000652	1.289	0.506	0.205	2.456	0.000393	0.00012	OG0039168
AT1G68350-OG0030373	cotton fiber protein	NA	-0.118	0.861	0.801	-1.153	0.0577	0.0336	-1.035	0.432	0.146	-0.601	0.147	0.104	OG0030373
AT1G68360-OG0021418	C2H2 and C2HC zinc fingers superfamily protein	NA	-0.874	0.314	0.223	-0.084	0.934	0.895	0.79	0.693	0.402	-0.43	0.448	0.374	OG0021418
AT1G68390-OG0018735	Core-2/I-branching beta-1,6-N-acetylglucosaminyltransferase family protein	NA	-1.483	0.00807	0.00275	-2.048	0.00111	0.00035	-0.565	0.659	0.361	-1.739	0.000111	2.57e-05	OG0018735
AT1G68460-OG0024915	isopentenyltransferase 1	NA	-1.102	0.0445	0.0212	-1.27	0.0221	0.0111	-0.169	0.93	0.784	-1.183	0.00201	0.00081	OG0024915
AT1G68500-OG0030376	hypothetical protein	NA	-0.038	0.921	0.875	0.465	0.111	0.071	0.503	0.443	0.156	0.212	0.325	0.258	OG0030376
AT1G68585-OG0021419	hypothetical protein	NA	-0.034	0.923	0.877	0.065	0.827	0.766	0.1	0.914	0.75	0.014	0.96	0.935	OG0021419
AT1G68690-OG0015852	Protein kinase superfamily protein	NA	0.291	0.295	0.206	0.354	0.177	0.122	0.063	0.956	0.84	0.323	0.101	0.068	OG0015852
AT1G68730-OG0030378	Zim17-type zinc finger protein	NA	-0.684	0.000536	9.81e-05	-0.859	5.89e-05	1.02e-05	-0.175	0.638	0.336	-0.772	1.51e-05	2.11e-06	OG0030378
AT1G68795-OG0024916	CLAVATA3/ESR-RELATED 12	NA	-2.421	0.00193	0.000482	-2.235	0.0011	0.000347	0.185	0.933	0.792	-2.305	4.65e-05	8.92e-06	OG0024916
AT1G68862-OG0039176	transmembrane protein	NA	-0.321	0.14	0.0833	-0.289	0.172	0.118	0.032	0.981	0.898	-0.304	0.0431	0.0262	OG0039176
AT1G68930-OG0015857	pentatricopeptide (PPR) repeat-containing protein	NA	0.072	0.803	0.731	0.285	0.243	0.176	0.214	0.741	0.467	0.181	0.2	0.148	OG0015857
AT1G69230-OG0024798	SPIRAL1-like1	NA	-0.256	0.395	0.295	-0.736	0.0187	0.00923	-0.48	0.471	0.177	-0.486	0.0346	0.0205	OG0024798
AT1G69280-OG0018738	hypothetical protein	NA	0.222	0.233	0.154	0.447	0.0191	0.00943	0.226	0.603	0.298	0.334	0.0275	0.0158	OG0018738
AT1G69350-OG0021423	Tetratricopeptide repeat (TPR)-like superfamily protein	NA	-0.234	0.54	0.438	0.482	0.176	0.121	0.717	0.369	0.106	0.131	0.606	0.534	OG0021423
AT1G69370-OG0018739	chorismate mutase 3	NA	0.113	0.405	0.305	-0.181	0.165	0.113	-0.294	0.304	0.0717	-0.033	0.772	0.713	OG0018739
AT1G69430-OG0030381	Son of sevenless protein	NA	-0.628	0.253	0.17	-0.638	0.206	0.146	-0.01	1	0.987	-0.624	0.0599	0.0379	OG0030381
AT1G69480-OG0021424	EXS (ERD1/XPR1/SYG1) family protein	NA	1.266	0.00285	0.000776	2.075	3.21e-05	4.85e-06	0.809	0.292	0.0661	1.692	6.65e-05	1.39e-05	OG0021424
AT1G69485-OG0054316	Ribosomal L32p protein family	NA	-0.184	0.666	0.573	0.433	0.262	0.192	0.617	0.488	0.19	0.142	0.608	0.537	OG0054316
AT1G69523-OG0024919	S-adenosyl-L-methionine-dependent methyltransferases superfamily protein	NA	-0.271	0.0807	0.0433	-0.617	0.000699	0.000203	-0.346	0.287	0.0639	-0.443	0.00159	0.000614	OG0024919
AT1G69540-OG0030383	AGAMOUS-like 94	NA	0.378	0.594	0.494	0.009	1	0.985	-0.368	0.847	0.625	0.179	0.683	0.615	OG0030383
AT1G69550-OG0011945	Disease resistance protein (TIR-NBS-LRR class) family	NA	0.705	0.000133	1.62e-05	0.644	0.000168	3.7e-05	-0.06	0.885	0.694	0.674	6.11e-06	6.62e-07	OG0011945
AT1G69720-OG0030386	heme oxygenase 3	NA	1.401	0.0716	0.0376	1.646	0.0111	0.00507	0.245	0.926	0.775	1.555	0.00218	0.000889	OG0030386
AT1G69770-OG0018741	chromomethylase 3	NA	-1.068	1.62e-05	9.57e-07	-1.926	7.68e-08	1.33e-09	-0.857	0.0181	0.000316	-1.487	4.27e-06	4.09e-07	OG0018741
AT1G69790-OG0015863	Protein kinase superfamily protein	NA	-3.76	0.00337	0.000955	0.507	0.562	0.476	4.267	0.0532	0.00237	-1.214	0.219	0.164	OG0015863
AT1G69810-OG0030387	WRKY DNA-binding protein 36	NA	0.878	0.0938	0.0518	1.301	0.0151	0.00719	0.423	0.748	0.478	1.076	0.00388	0.00173	OG0030387
AT1G70020-OG0030390	transmembrane protein, putative (DUF1163)	NA	-0.03	0.945	0.907	-0.884	0.0105	0.00471	-0.854	0.214	0.0342	-0.432	0.0729	0.0472	OG0030390
AT1G70060-OG0018743	SIN3-like 4	NA	0.54	0.000807	0.000163	0.167	0.186	0.129	-0.373	0.183	0.0242	0.354	0.00385	0.00172	OG0018743
AT1G70890-OG0054317	MLP-like protein 43	NA	-0.841	0.000706	0.000138	-0.45	0.0258	0.0133	0.391	0.362	0.102	-0.645	0.000698	0.000237	OG0054317
AT1G70920-OG0030395	homeobox-leucine zipper protein 18	NA	-0.621	0.225	0.148	-0.263	0.609	0.524	0.357	0.791	0.541	-0.446	0.168	0.122	OG0030395
AT1G70950-OG0021427	TPX2 (targeting protein for Xklp2) protein family	NA	1.668	0.000339	5.48e-05	0.893	0.0137	0.00643	-0.775	0.306	0.0726	1.266	0.000299	8.61e-05	OG0021427
AT1G71015-OG0024924	plastid movement impaired protein	NA	-1.029	0.171	0.106	-1.275	0.0869	0.0536	-0.246	0.926	0.775	-1.152	0.0264	0.0151	OG0024924
AT1G71020-OG0018746	ARM repeat superfamily protein	NA	0.913	1.02e-05	5.1e-07	0.284	0.0277	0.0145	-0.63	0.0274	0.000665	0.599	0.000531	0.000171	OG0018746
AT1G71200-OG0024926	basic helix-loop-helix (bHLH) DNA-binding superfamily protein	NA	-2.118	0.0198	0.0081	-2.506	0.00643	0.00269	-0.388	0.891	0.704	-2.338	0.000986	0.000356	OG0024926
AT1G71530-OG0030397	Protein kinase superfamily protein	NA	0.469	0.0119	0.00441	0.506	0.00583	0.0024	0.038	0.96	0.848	0.489	0.00139	0.000529	OG0030397
AT1G71691-OG0039196	GDSL-like Lipase/Acylhydrolase superfamily protein	NA	-0.131	0.9	0.85	-1.211	0.142	0.0946	-1.08	0.59	0.282	-0.68	0.25	0.191	OG0039196
AT1G71730-OG0018748	hypothetical protein	NA	0.213	0.108	0.0615	0.381	0.00655	0.00275	0.169	0.579	0.271	0.297	0.00429	0.00194	OG0018748
AT1G71770-OG0039198	poly(A)-binding protein 5	NA	0.724	0.454	0.352	0.792	0.349	0.269	0.068	1	0.949	0.758	0.204	0.151	OG0039198
AT1G72200-OG0039199	RING/U-box superfamily protein	NA	0.547	0.418	0.317	0.431	0.509	0.422	-0.116	0.971	0.877	0.48	0.257	0.197	OG0039199
AT1G72275-OG0018753	LOW protein: nuclease-like protein	NA	0.576	0.00714	0.00237	-0.066	0.75	0.675	-0.643	0.121	0.011	0.257	0.139	0.0982	OG0018753
AT1G72330-OG0039200	alanine aminotransferase 2	NA	0.691	0.0175	0.00698	0.742	0.00873	0.00384	0.051	0.968	0.869	0.719	0.00189	0.000753	OG0039200
AT1G72490-OG0039203	hypothetical protein	NA	1.487	0.0477	0.0231	0.628	0.323	0.245	-0.86	0.593	0.287	1.011	0.035	0.0207	OG0039203
AT1G72540-OG0030399	Protein kinase superfamily protein	NA	0.369	0.298	0.209	-0.068	0.864	0.811	-0.437	0.593	0.287	0.15	0.5	0.426	OG0030399
AT1G72645-OG0018754	transmembrane protein	NA	0.628	0.000578	0.000108	0.214	0.131	0.0857	-0.414	0.184	0.0243	0.421	0.0028	0.00119	OG0018754
AT1G72760-OG0024928	Protein kinase superfamily protein	NA	-0.168	0.738	0.654	0.017	0.987	0.965	0.185	0.905	0.73	-0.071	0.817	0.765	OG0024928
AT1G72800-OG0024929	RNA-binding (RRM/RBD/RNP motifs) family protein	NA	-2.322	0.0117	0.00431	-0.381	0.588	0.503	1.941	0.246	0.0457	-1.156	0.0547	0.0342	OG0024929
AT1G72840-OG0039205	Disease resistance protein (TIR-NBS-LRR class)	NA	0.901	0.00168	0.000405	1.064	0.000298	7.43e-05	0.163	0.801	0.555	0.983	4.68e-05	8.99e-06	OG0039205
AT1G72850-OG0018756	Disease resistance protein (TIR-NBS class)	NA	0.659	0.0317	0.0142	0.481	0.0871	0.0538	-0.178	0.826	0.594	0.567	0.00506	0.00234	OG0018756
AT1G72860-OG0021428	Disease resistance protein (TIR-NBS-LRR class) family	NA	0.195	0.336	0.242	0.054	0.802	0.737	-0.141	0.789	0.539	0.126	0.401	0.329	OG0021428
AT1G72900-OG0021429	Toll-Interleukin-Resistance (TIR) domain-containing protein	NA	1.006	0.000105	1.19e-05	2.186	8.43e-08	1.49e-09	1.179	0.00754	7.35e-05	1.601	2.54e-05	4.14e-06	OG0021429
AT1G72910-OG0021429	Toll-Interleukin-Resistance (TIR) domain-containing protein	NA	-0.286	0.257	0.173	-0.064	0.814	0.749	0.222	0.721	0.439	-0.173	0.339	0.271	OG0021429
AT1G72920-OG0021429	Toll-Interleukin-Resistance (TIR) domain-containing protein	NA	0.139	0.654	0.559	0.068	0.831	0.771	-0.071	0.953	0.831	0.1	0.637	0.566	OG0021429
AT1G72930-OG0021429	Toll-Interleukin-Resistance (TIR) domain-containing protein	NA	-0.396	0.0371	0.0171	-0.399	0.0309	0.0163	-0.003	1	0.99	-0.397	0.00583	0.00275	OG0021429
AT1G72940-OG0021429	Toll-Interleukin-Resistance (TIR) domain-containing protein	NA	0.169	0.453	0.35	0.437	0.0437	0.0243	0.268	0.598	0.293	0.302	0.0718	0.0464	OG0021429
AT1G73120-OG0021431	F-box/RNI superfamily protein	NA	0.848	0.146	0.0875	0.013	0.999	0.98	-0.835	0.557	0.251	0.477	0.237	0.18	OG0021431
AT1G73130-OG0021432	mucin	NA	-0.157	0.549	0.447	-0.099	0.704	0.625	0.058	0.956	0.84	-0.131	0.475	0.401	OG0021432
AT1G73140-OG0030401	trichome birefringence-like protein (DUF828)	NA	-0.264	0.733	0.649	-1.781	0.0344	0.0185	-1.517	0.369	0.107	-0.907	0.107	0.0727	OG0030401
AT1G73330-OG0054327	drought-repressed 4	NA	0.092	0.944	0.904	-0.732	0.423	0.338	-0.825	0.723	0.441	-0.403	0.573	0.5	OG0054327
AT1G73490-OG0012053	RNA-binding (RRM/RBD/RNP motifs) family protein	NA	-0.258	0.0391	0.0182	-0.08	0.507	0.421	0.179	0.511	0.21	-0.169	0.0621	0.0394	OG0012053
AT1G73550-OG0024933	Bifunctional inhibitor/lipid-transfer protein/seed storage 2S albumin superfamily protein	NA	-0.605	0.0708	0.037	-0.759	0.0242	0.0124	-0.154	0.879	0.683	-0.684	0.00272	0.00115	OG0024933
AT1G74000-OG0039213	strictosidine synthase 3	NA	-0.313	0.503	0.4	-2.039	0.000609	0.000173	-1.726	0.0949	0.00675	-1.08	0.0124	0.00647	OG0039213
AT1G74010-OG0039214	Calcium-dependent phosphotriesterase superfamily protein	NA	-1.536	0.00663	0.00217	-1.325	0.0138	0.00647	0.211	0.902	0.725	-1.433	0.000326	9.54e-05	OG0039214
AT1G74088-OG0054329	galacturonosyltransferase	NA	0.279	0.271	0.185	0.259	0.298	0.223	-0.021	1	0.943	0.269	0.087	0.0577	OG0054329
AT1G74180-OG0012063	receptor like protein 14	NA	0.643	0.00267	0.000718	0.772	0.00049	0.000134	0.129	0.792	0.543	0.707	0.000156	3.91e-05	OG0012063
AT1G74280-OG0012064	alpha/beta-Hydrolases superfamily protein	NA	0.096	0.735	0.652	0.482	0.056	0.0324	0.386	0.506	0.205	0.296	0.128	0.0891	OG0012064
AT1G74290-OG0012064	alpha/beta-Hydrolases superfamily protein	NA	-0.005	1	0.988	0.694	0.0745	0.045	0.699	0.432	0.147	0.361	0.179	0.131	OG0012064
AT1G74300-OG0012064	alpha/beta-Hydrolases superfamily protein	NA	0.388	0.0895	0.049	0.552	0.017	0.00829	0.164	0.779	0.525	0.468	0.0101	0.00515	OG0012064
AT1G74490-OG0039218	Protein kinase superfamily protein	NA	0.287	0.392	0.293	-0.271	0.407	0.322	-0.558	0.444	0.156	0.004	0.996	0.981	OG0039218
AT1G74540-OG0039220	cytochrome P450, family 98, subfamily A, polypeptide 8	NA	0.606	0.11	0.0624	0.924	0.0205	0.0102	0.318	0.743	0.47	0.759	0.00317	0.00138	OG0039220
AT1G74550-OG0039221	cytochrome P450, family 98, subfamily A, polypeptide 9	NA	-0.772	0.0322	0.0145	-0.631	0.0662	0.0393	0.141	0.901	0.723	-0.703	0.00253	0.00106	OG0039221
AT1G74590-OG0015904	glutathione S-transferase TAU 10	NA	0.644	0.0125	0.00468	0.222	0.334	0.255	-0.422	0.416	0.136	0.432	0.0238	0.0134	OG0015904
AT1G74600-OG0030405	pentatricopeptide (PPR) repeat-containing protein	NA	0.455	0.0954	0.0529	0.512	0.0501	0.0285	0.056	0.962	0.854	0.483	0.0125	0.00655	OG0030405
AT1G74810-OG0030190	HCO3- transporter family	NA	-0.304	0.105	0.059	-1.296	9.96e-06	1.12e-06	-0.992	0.0211	0.000415	-0.788	0.00223	0.000915	OG0030190
AT1G74870-OG0018764	RING/U-box superfamily protein	NA	-0.875	0.137	0.0812	-1.453	0.017	0.00825	-0.578	0.689	0.396	-1.144	0.00788	0.00388	OG0018764
AT1G74875-OG0018764	RING/U-box superfamily protein	NA	0.099	0.695	0.606	-0.5	0.0382	0.0209	-0.598	0.236	0.0425	-0.195	0.323	0.257	OG0018764
AT1G74930-OG0030406	Integrase-type DNA-binding superfamily protein	NA	0.676	0.0636	0.0325	0.743	0.036	0.0195	0.067	0.968	0.87	0.712	0.00269	0.00114	OG0030406
AT1G75330-OG0021437	ornithine carbamoyltransferase	NA	-0.46	0.00224	0.000576	-0.244	0.0562	0.0325	0.216	0.445	0.157	-0.352	0.00204	0.000823	OG0021437
AT1G75335-OG0021438	nucleolar-like protein	NA	-0.256	0.404	0.304	-0.067	0.842	0.784	0.189	0.821	0.586	-0.16	0.46	0.387	OG0021438
AT1G75460-OG0054331	ATP-dependent protease La (LON) domain protein	NA	0.972	5.21e-05	4.67e-06	0.597	0.0015	0.000497	-0.375	0.284	0.0621	0.784	4.72e-05	9.09e-06	OG0054331
AT1G75620-OG0018578	glyoxal oxidase-related protein	NA	0.8	0.262	0.177	0.373	0.607	0.521	-0.427	0.832	0.604	0.588	0.201	0.149	OG0018578
AT1G75780-OG0011523	tubulin beta-5 chain	NA	0.184	0.455	0.353	-0.57	0.0217	0.0109	-0.754	0.146	0.0156	-0.189	0.382	0.311	OG0011523
AT1G75785-OG0030407	protein TUB21	NA	-0.28	0.292	0.203	-0.702	0.014	0.00663	-0.422	0.48	0.185	-0.481	0.0235	0.0133	OG0030407
AT1G75890-OG0024935	GDSL-like Lipase/Acylhydrolase superfamily protein	NA	-1.175	0.00383	0.00111	-1.541	0.000693	0.000201	-0.366	0.688	0.395	-1.341	3.78e-05	6.87e-06	OG0024935
AT1G76150-OG0024936	enoyl-CoA hydratase 2	NA	0.309	0.0131	0.00491	-0.04	0.742	0.667	-0.349	0.156	0.0179	0.133	0.158	0.113	OG0024936
AT1G76170-OG0054336	2-thiocytidine tRNA biosynthesis protein, TtcA	NA	0.046	0.756	0.675	0.227	0.0841	0.0517	0.181	0.555	0.249	0.136	0.163	0.117	OG0054336
AT1G76250-OG0030410	transmembrane protein	NA	0.083	0.866	0.807	0.272	0.517	0.431	0.189	0.886	0.695	0.174	0.493	0.419	OG0030410
AT1G76450-OG0018766	Photosystem II reaction center PsbP family protein	NA	-0.262	0.236	0.157	-0.933	0.000499	0.000137	-0.671	0.154	0.0175	-0.597	0.00608	0.0029	OG0018766
AT1G76650-OG0012116	Calcium-binding EF-hand family protein	NA	0.762	0.148	0.089	0.632	0.207	0.146	-0.13	0.951	0.828	0.705	0.0424	0.0257	OG0012116
AT1G76705-OG0039234	calmodulin binding protein	NA	1.246	0.0344	0.0156	1.315	0.0127	0.00589	0.07	0.988	0.917	1.279	0.0011	0.000403	OG0039234
AT1G76870-OG0024939	transcription factor	NA	0.129	0.605	0.506	0.065	0.8	0.734	-0.064	0.944	0.813	0.097	0.563	0.491	OG0024939
AT1G77000-OG0030412	RNI-like superfamily protein	NA	-0.669	0.0673	0.0348	-0.322	0.349	0.268	0.346	0.69	0.397	-0.485	0.0625	0.0397	OG0030412
AT1G77080-OG0015929	K-box region and MADS-box transcription factor family protein	NA	0.272	0.073	0.0384	0.357	0.0193	0.00955	0.084	0.844	0.621	0.315	0.00519	0.00241	OG0015929
AT1G77145-OG0021441	transmembrane protein, putative (DUF506)	NA	1.463	0.000187	2.56e-05	1.3	0.000213	4.97e-05	-0.163	0.842	0.618	1.377	8.97e-06	1.09e-06	OG0021441
AT1G77210-OG0024942	sugar transporter 14	NA	2.41	3.13e-07	3.71e-09	1.901	1.03e-06	5.52e-08	-0.509	0.275	0.0583	2.154	1.84e-07	5.15e-09	OG0024942
AT1G77310-OG0054341	wound-responsive family protein	NA	-0.136	0.515	0.411	-0.011	0.973	0.945	0.125	0.823	0.588	-0.071	0.642	0.572	OG0054341
AT1G77380-OG0039237	amino acid permease 3	NA	2.093	0.00015	1.91e-05	2.589	9.29e-06	1.02e-06	0.496	0.607	0.303	2.362	7.56e-07	3.85e-08	OG0039237
AT1G77520-OG0021442	O-methyltransferase family protein	NA	-2.025	0.0135	0.0051	-2.774	0.00233	0.000831	-0.75	0.708	0.421	-2.382	0.00041	0.000126	OG0021442
AT1G77570-OG0030414	Winged helix-turn-helix transcription repressor DNA-binding protein	NA	-0.154	0.639	0.542	0.458	0.121	0.0788	0.612	0.354	0.0984	0.161	0.452	0.379	OG0030414
AT1G77765-OG0030416	transmembrane protein	NA	-3.15	1.11e-05	5.74e-07	-2.905	1.4e-05	1.72e-06	0.245	0.865	0.656	-3.026	3.13e-07	1.06e-08	OG0030416
AT1G77880-OG0054345	Galactose oxidase/kelch repeat superfamily protein	NA	-0.289	0.619	0.522	1.332	0.0135	0.00632	1.621	0.159	0.0185	0.581	0.17	0.123	OG0054345
AT1G77960-OG0030419	AGAMOUS-like 67	NA	-0.574	0.368	0.271	-2.356	0.00233	0.000828	-1.782	0.211	0.033	-1.348	0.0129	0.00673	OG0030419
AT1G78000-OG0006545	sulfate transporter 1;3	NA	1.698	0.00315	0.000879	1.332	0.00697	0.00296	-0.366	0.771	0.513	1.49	0.000279	7.91e-05	OG0006545
AT1G78130-OG0018769	Major facilitator superfamily protein	NA	0.237	0.167	0.103	0.584	0.00208	0.000726	0.347	0.338	0.0897	0.41	0.00692	0.00335	OG0018769
AT1G78270-OG0018771	UDP-glucosyl transferase 85A4	NA	0.866	0.000384	6.43e-05	1.202	1.61e-05	2.06e-06	0.336	0.417	0.136	1.034	1.2e-05	1.57e-06	OG0018771
AT1G78410-OG0039243	VQ motif-containing protein	NA	2.526	0.0255	0.011	3.972	0.00139	0.000455	1.446	0.607	0.302	3.264	0.000578	0.00019	OG0039243
AT1G78450-OG0054347	SOUL heme-binding family protein	NA	1.123	0.000129	1.56e-05	0.985	0.000173	3.82e-05	-0.137	0.809	0.567	1.054	1.74e-05	2.55e-06	OG0054347
AT1G78490-OG0024943	cytochrome P450, family 708, subfamily A, polypeptide 3	NA	-0.705	0.00168	0.000407	-0.753	0.000743	0.000219	-0.048	0.949	0.824	-0.728	7.18e-05	1.52e-05	OG0024943
AT1G78730-OG0024944	FBD, F-box, Skp2-like and Leucine Rich Repeat domains containing protein	NA	-0.053	0.838	0.771	-0.153	0.491	0.405	-0.1	0.887	0.697	-0.103	0.538	0.465	OG0024944
AT1G78940-OG0021299	kinase with adenine nucleotide alpha hydrolases-like domain-containing protein	NA	0.039	0.881	0.825	-0.291	0.17	0.117	-0.33	0.501	0.201	-0.128	0.445	0.371	OG0021299
AT1G79103-OG0054349	hypothetical protein	NA	-0.433	0.328	0.235	-1.866	0.00132	0.000427	-1.433	0.159	0.0184	-1.028	0.00925	0.00466	OG0054349
AT1G79170-OG0039247	transmembrane protein	NA	0.311	0.315	0.224	-0.478	0.116	0.0747	-0.789	0.232	0.0406	-0.079	0.756	0.696	OG0039247
AT1G79220-OG0021448	Mitochondrial transcription termination factor family protein	NA	0.7	0.00283	0.000771	0.671	0.00318	0.00119	-0.029	0.983	0.902	0.687	0.000288	8.22e-05	OG0021448
AT1G79260-OG0054350	nitrobindin heme-binding domain protein	NA	-0.672	0.000354	5.78e-05	-0.739	0.000115	2.33e-05	-0.067	0.883	0.69	-0.706	1.07e-05	1.36e-06	OG0054350
AT1G79330-OG0018777	metacaspase 5	NA	0.481	0.431	0.329	1.529	0.0151	0.00717	1.048	0.432	0.147	1	0.0223	0.0125	OG0018777
AT1G79390-OG0018778	centrosomal protein	NA	-0.61	0.000218	3.11e-05	-0.656	7.85e-05	1.46e-05	-0.046	0.913	0.746	-0.633	4.57e-06	4.5e-07	OG0018778
AT1G79480-OG0018779	Carbohydrate-binding X8 domain superfamily protein	NA	0.096	0.832	0.764	-0.693	0.0845	0.0519	-0.788	0.364	0.103	-0.278	0.283	0.22	OG0018779
AT1G79520-OG0054351	Cation efflux family protein	NA	-0.866	0.000317	5.02e-05	-0.895	0.000151	3.24e-05	-0.028	0.979	0.892	-0.88	1.28e-05	1.72e-06	OG0054351
AT1G80100-OG0021450	histidine phosphotransfer protein 6	NA	-0.106	0.902	0.852	-0.347	0.614	0.529	-0.241	0.919	0.761	-0.23	0.614	0.543	OG0021450
AT1G80240-OG0024947	choice-of-anchor C domain protein, putative (Protein of unknown function, DUF642)	NA	-0.33	0.563	0.462	-1.263	0.0364	0.0197	-0.933	0.463	0.171	-0.755	0.0547	0.0342	OG0024947
AT1G80245-OG0054352	Spc97 / Spc98 family of spindle pole body (SBP) component	NA	-0.18	0.262	0.177	0.28	0.0727	0.0438	0.46	0.176	0.0225	0.051	0.715	0.651	OG0054352
AT1G80390-OG0030424	indole-3-acetic acid inducible 15	NA	-1.657	0.0589	0.0297	-3.226	0.00357	0.00136	-1.569	0.459	0.167	-2.334	0.00268	0.00113	OG0030424
AT1G80540-OG0015949	envelope glycoprotein B	NA	-1.744	0.0258	0.0111	-2.173	0.00723	0.00308	-0.429	0.847	0.625	-1.977	0.00104	0.000379	OG0015949
AT1G80745-OG0018783	Transcription factor TFIIIC, tau55-related protein	NA	-0.663	0.297	0.208	0.27	0.677	0.596	0.933	0.51	0.208	-0.193	0.664	0.595	OG0018783
AT1G80850-OG0021451	DNA glycosylase superfamily protein	NA	-1.133	2.18e-05	1.46e-06	-2.032	1.12e-07	2.36e-09	-0.899	0.0236	0.000513	-1.571	4.73e-06	4.71e-07	OG0021451
AT1G80970-OG0039258	XH domain-containing protein	NA	-0.175	0.596	0.497	0.38	0.211	0.15	0.555	0.42	0.139	0.103	0.685	0.619	OG0039258
AT2G01008-OG0030425	maternal effect embryo arrest protein	NA	0.345	0.257	0.173	1.557	0.000102	2.01e-05	1.212	0.0638	0.00315	0.952	0.00524	0.00244	OG0030425
AT2G01023-OG0054353	hypothetical protein	NA	0.941	0.0144	0.00551	2.165	2.01e-05	2.72e-06	1.224	0.109	0.00882	1.576	0.000195	5.16e-05	OG0054353
AT2G01175-OG0054354	transmembrane protein	NA	0.296	0.665	0.572	0.933	0.13	0.0851	0.637	0.681	0.388	0.617	0.138	0.0969	OG0054354
AT2G01280-OG0012198	Cyclin/Brf1-like TBP-binding protein	NA	0.242	0.56	0.457	0.894	0.0282	0.0147	0.651	0.461	0.17	0.561	0.0742	0.0481	OG0012198
AT2G01340-OG0030428	plastid movement impaired protein	NA	2.797	2.23e-07	2.33e-09	2.772	1.08e-07	2.21e-09	-0.024	0.995	0.931	2.791	2.32e-08	2.28e-10	OG0030428
AT2G01390-OG0015957	Tetratricopeptide repeat (TPR)-like superfamily protein	NA	0.029	0.955	0.92	0.45	0.19	0.132	0.422	0.611	0.307	0.24	0.328	0.261	OG0015957
AT2G01430-OG0021452	homeobox-leucine zipper protein 17	NA	-0.729	0.024	0.0102	-0.797	0.0128	0.00594	-0.068	0.959	0.846	-0.765	0.000625	0.000208	OG0021452
AT2G01510-OG0024949	Tetratricopeptide repeat (TPR)-like superfamily protein	NA	0.623	0.0521	0.0256	0.609	0.0437	0.0244	-0.014	1	0.969	0.616	0.00504	0.00234	OG0024949
AT2G01640-OG0021454	ribosome biogenesis protein	NA	-0.776	0.000279	4.26e-05	-0.805	0.000144	3.06e-05	-0.03	0.97	0.874	-0.79	1.25e-05	1.67e-06	OG0021454
AT2G01770-OG0030429	vacuolar iron transporter 1	NA	0.798	0.296	0.207	-1.62	0.0457	0.0257	-2.419	0.149	0.0162	-0.335	0.621	0.55	OG0030429
AT2G01900-OG0039265	DNAse I-like superfamily protein	NA	1.281	0.175	0.109	1.494	0.0576	0.0335	0.213	0.955	0.837	1.421	0.0192	0.0106	OG0039265
AT2G01905-OG0030431	cyclin J18	NA	-0.235	0.774	0.697	-2.842	0.00562	0.0023	-2.607	0.159	0.0184	-1.237	0.0773	0.0504	OG0030431
AT2G02061-OG0039267	Nucleotide-diphospho-sugar transferase family protein	NA	1.587	0.00467	0.00142	1.668	0.00245	0.000878	0.081	0.976	0.887	1.611	0.000121	2.86e-05	OG0039267
AT2G02350-OG0054359	SKP1 interacting partner 3	NA	-0.191	0.543	0.441	0.295	0.303	0.228	0.486	0.461	0.169	0.056	0.817	0.764	OG0054359
AT2G02470-OG0018793	alfin-like 6	NA	0.152	0.185	0.117	0.051	0.667	0.586	-0.101	0.724	0.443	0.101	0.189	0.139	OG0018793
AT2G02497-OG0021455	hypothetical protein	NA	0.063	0.941	0.901	-1.069	0.109	0.0696	-1.132	0.433	0.148	-0.469	0.303	0.239	OG0021455
AT2G03020-OG0007390	Heat shock protein HSP20/alpha crystallin family	NA	-1.014	0.0379	0.0175	-2.406	0.000279	6.86e-05	-1.393	0.201	0.03	-1.61	0.000624	0.000208	OG0007390
AT2G03200-OG0030435	Eukaryotic aspartyl protease family protein	NA	-0.446	0.507	0.404	-0.916	0.138	0.0911	-0.47	0.781	0.527	-0.692	0.0978	0.0658	OG0030435
AT2G03260-OG0039275	EXS (ERD1/XPR1/SYG1) family protein	NA	0.233	0.571	0.47	0.301	0.426	0.341	0.068	0.973	0.879	0.273	0.244	0.185	OG0039275
AT2G03280-OG0024955	O-fucosyltransferase family protein	NA	-0.714	0.000103	1.16e-05	-0.949	6e-06	5.82e-07	-0.235	0.418	0.138	-0.831	2.5e-06	2e-07	OG0024955
AT2G03380-OG0030438	Pentatricopeptide repeat (PPR) superfamily protein	NA	0.802	0.0216	0.00897	0.818	0.0112	0.00509	0.016	1	0.968	0.811	0.000373	0.000112	OG0030438
AT2G03880-OG0021460	Pentatricopeptide repeat (PPR) superfamily protein	NA	-0.348	0.421	0.32	0.734	0.0669	0.0398	1.083	0.222	0.0372	0.23	0.459	0.386	OG0021460
AT2G04032-OG0021461	zinc transporter 7 precursor	NA	-1.451	0.000367	6.05e-05	-2.999	1.39e-06	8.33e-08	-1.548	0.0384	0.00124	-2.168	5.9e-05	1.2e-05	OG0021461
AT2G04170-OG0054370	TRAF-like family protein	NA	-1.514	0.00123	0.000274	-1.541	0.000912	0.000278	-0.028	1	0.95	-1.529	2.27e-05	3.59e-06	OG0054370
AT2G04280-OG0024958	calcium ion-binding protein	NA	-0.499	0.0106	0.00382	-0.529	0.00613	0.00255	-0.03	0.975	0.883	-0.514	0.000795	0.000277	OG0024958
AT2G04360-OG0018797	transmembrane protein	NA	-0.337	0.00711	0.00236	-0.365	0.00348	0.00132	-0.027	0.953	0.834	-0.351	0.000275	7.77e-05	OG0018797
AT2G04378-OG0024959	Beta-galactosidase related protein	NA	0.458	0.00592	0.0019	0.245	0.0934	0.0583	-0.213	0.53	0.226	0.352	0.00417	0.00188	OG0024959
AT2G04395-OG0030442	Nucleic acid-binding, OB-fold-like protein	NA	-1.749	0.102	0.0569	-2.537	0.0358	0.0194	-0.788	0.796	0.549	-2.087	0.0139	0.00735	OG0030442
AT2G04800-OG0018800	hypothetical protein	NA	-0.068	0.944	0.905	0.591	0.426	0.341	0.659	0.716	0.433	0.239	0.624	0.553	OG0018800
AT2G04925-OG0030439	Putative membrane lipoprotein	NA	-6.916	7.18e-06	3.16e-07	-8.629	3.86e-06	3.2e-07	-1.713	0.588	0.281	-7.47	4.4e-08	5.93e-10	OG0030439
AT2G05185-OG0012240	hypothetical protein	NA	0.63	0.0178	0.00713	0.521	0.0376	0.0205	-0.109	0.891	0.704	0.576	0.00504	0.00233	OG0012240
AT2G05310-OG0054379	transmembrane protein	NA	0.219	0.147	0.0883	-0.142	0.331	0.252	-0.361	0.259	0.0509	0.038	0.771	0.712	OG0054379
AT2G05380-OG0018801	glycine-rich protein 3 short isoform	NA	1.93	0.000217	3.1e-05	3.334	1.84e-06	1.22e-07	1.404	0.0855	0.00548	2.639	1.83e-05	2.72e-06	OG0018801
AT2G05520-OG0015981	glycine-rich protein 3	NA	1.347	0.000279	4.27e-05	2.046	5.87e-06	5.64e-07	0.699	0.236	0.0425	1.699	1.12e-05	1.45e-06	OG0015981
AT2G05632-OG0039095	transmembrane protein	NA	-0.405	0.0443	0.0211	-0.827	0.000486	0.000132	-0.422	0.313	0.076	-0.618	0.00152	0.000584	OG0039095
AT2G07621-OG0021467	hypothetical protein	NA	0.369	0.55	0.448	0.438	0.446	0.361	0.069	0.989	0.918	0.41	0.272	0.21	OG0021467
AT2G07623-OG0030453	hypothetical protein	NA	0.795	0.22	0.144	1.104	0.0644	0.0381	0.309	0.874	0.672	0.959	0.0213	0.0119	OG0030453
AT2G07625-OG0039296	transmembrane protein	NA	-0.178	0.875	0.818	0.975	0.268	0.197	1.153	0.596	0.291	0.421	0.527	0.454	OG0039296
AT2G07633-OG0007436	NADH-plastoquinone oxidoreductase subunit	NA	0.68	0.43	0.329	0.617	0.438	0.352	-0.062	1	0.946	0.65	0.238	0.18	OG0007436
AT2G07638-OG0054403	hypothetical protein	NA	0.93	0.104	0.0588	0.255	0.654	0.572	-0.675	0.607	0.302	0.582	0.126	0.088	OG0054403
AT2G07643-OG0021470	hypothetical protein	NA	0.241	0.749	0.667	0.826	0.197	0.138	0.585	0.73	0.453	0.544	0.217	0.162	OG0021470
AT2G07644-OG0021470	hypothetical protein	NA	0.533	0.286	0.197	0.963	0.0441	0.0246	0.43	0.727	0.448	0.76	0.0187	0.0103	OG0021470
AT2G07658-OG0030460	hypothetical protein	NA	0.121	0.841	0.776	-0.081	0.896	0.849	-0.202	0.908	0.736	0.017	0.973	0.952	OG0030460
AT2G07659-OG0039306	transmembrane protein	NA	0.359	0.673	0.581	0.456	0.561	0.475	0.097	0.987	0.914	0.414	0.425	0.352	OG0039306
AT2G07662-OG0030462	hypothetical protein	NA	0.14	0.653	0.558	0.268	0.351	0.271	0.128	0.891	0.703	0.203	0.336	0.269	OG0030462
AT2G07665-OG0021474	hypothetical protein	NA	0.457	0.16	0.0979	0.652	0.051	0.0291	0.195	0.834	0.606	0.549	0.0155	0.00831	OG0021474
AT2G07667-OG0039299	hypothetical protein	NA	0.261	0.656	0.562	0.729	0.178	0.123	0.468	0.739	0.465	0.493	0.156	0.112	OG0039299
AT2G07672-OG0039294	hypothetical protein	NA	0.26	0.732	0.648	0.668	0.33	0.252	0.408	0.838	0.61	0.465	0.311	0.246	OG0039294
AT2G07678-OG0024966	hypothetical protein	NA	0.878	0.151	0.0916	1.577	0.0229	0.0116	0.698	0.652	0.352	1.181	0.00987	0.00502	OG0024966
AT2G07684-OG0054398	hypothetical protein	NA	0.016	1	0.981	-0.9	0.239	0.172	-0.916	0.612	0.308	-0.437	0.413	0.341	OG0054398
AT2G07696-OG0021469	Ribosomal protein S7p/S5e family protein	NA	0.217	0.647	0.552	0.111	0.822	0.76	-0.106	0.955	0.836	0.165	0.592	0.52	OG0021469
AT2G07706-OG0021406	hypothetical protein	NA	0.205	0.56	0.458	0.572	0.0925	0.0576	0.367	0.654	0.355	0.385	0.117	0.0808	OG0021406
AT2G07708-OG0024968	hypothetical protein	NA	0.427	0.151	0.0912	0.57	0.0587	0.0342	0.143	0.875	0.675	0.498	0.0294	0.0171	OG0024968
AT2G07718-OG0021471	Cytochrome b/b6 protein	NA	0.376	0.168	0.104	0.631	0.0235	0.0119	0.255	0.705	0.417	0.502	0.0171	0.00931	OG0021471
AT2G07719-OG0039301	Putative membrane lipoprotein	NA	-0.006	1	0.988	0.12	0.817	0.753	0.126	0.944	0.813	0.048	0.894	0.853	OG0039301
AT2G07724-OG0039303	hypothetical protein	NA	0.448	0.47	0.367	0.99	0.099	0.0622	0.542	0.724	0.442	0.709	0.0844	0.0557	OG0039303
AT2G07739-OG0002886	Ycf1 domain protein	NA	-0.128	0.734	0.65	-0.652	0.0632	0.0373	-0.524	0.504	0.203	-0.388	0.147	0.104	OG0002886
AT2G07749-OG0024965	Mitovirus RNA-dependent RNA polymerase	NA	-0.028	0.983	0.957	0.879	0.16	0.109	0.906	0.537	0.231	0.433	0.325	0.258	OG0024965
AT2G07773-OG0024963	cytochrome B/B6 protein	NA	0.366	0.36	0.264	0.759	0.0589	0.0344	0.394	0.688	0.395	0.56	0.0612	0.0388	OG0024963
AT2G07775-OG0039307	hypothetical protein	NA	0.256	0.736	0.653	0.547	0.424	0.339	0.292	0.897	0.715	0.403	0.373	0.303	OG0039307
AT2G07776-OG0024964	hypothetical protein	NA	1.261	0.0421	0.0199	0.525	0.358	0.277	-0.736	0.593	0.287	0.873	0.0334	0.0197	OG0024964
AT2G07779-OG0021466	hypothetical protein	NA	0.238	0.603	0.504	0.18	0.697	0.617	-0.058	0.985	0.909	0.217	0.397	0.325	OG0021466
AT2G07787-OG0030460	hypothetical protein	NA	0.298	0.43	0.329	0.316	0.383	0.301	0.018	1	0.965	0.301	0.195	0.144	OG0030460
AT2G07798-OG0030457	hypothetical protein	NA	0.202	0.774	0.697	0.977	0.116	0.0747	0.775	0.607	0.302	0.592	0.16	0.115	OG0030457
AT2G07815-OG0018806	LOW protein: cytochrome C biogenesis ccmF-like protein	NA	0.558	0.0473	0.0228	0.597	0.0324	0.0173	0.038	0.982	0.902	0.576	0.00564	0.00265	OG0018806
AT2G07825-OG0039305	hypothetical protein	NA	-0.065	0.962	0.929	1.042	0.228	0.163	1.107	0.593	0.289	0.502	0.43	0.357	OG0039305
AT2G07827-OG0021473	hypothetical protein	NA	0.794	0.15	0.0907	0.253	0.654	0.572	-0.541	0.69	0.397	0.53	0.126	0.0879	OG0021473
AT2G07835-OG0024971	hypothetical protein	NA	0.711	0.134	0.0794	0.952	0.0455	0.0255	0.241	0.865	0.656	0.828	0.0137	0.00722	OG0024971
AT2G10930-OG0054419	transmembrane protein	NA	-0.147	0.835	0.768	-0.758	0.221	0.157	-0.611	0.693	0.401	-0.434	0.294	0.23	OG0054419
AT2G10931-OG0039311	hypothetical protein	NA	-0.146	0.521	0.417	0.232	0.274	0.202	0.379	0.433	0.147	0.044	0.819	0.767	OG0039311
AT2G10940-OG0015992	Bifunctional inhibitor/lipid-transfer protein/seed storage 2S albumin superfamily protein	NA	-0.237	0.185	0.117	-0.735	0.000598	0.000169	-0.498	0.192	0.0268	-0.487	0.00376	0.00167	OG0015992
AT2G11035-OG0018808	reverse transcriptase zinc-binding protein	NA	-0.149	0.621	0.523	-0.248	0.381	0.299	-0.099	0.92	0.764	-0.198	0.272	0.211	OG0018808
AT2G11215-OG0054422	hypothetical protein	NA	0.763	0.0868	0.0472	0.66	0.12	0.0775	-0.104	0.955	0.836	0.71	0.0214	0.012	OG0054422
AT2G11225-OG0054423	hypothetical protein	NA	0.702	9.61e-05	1.07e-05	0.952	4.34e-06	3.78e-07	0.25	0.368	0.106	0.827	3.25e-06	2.85e-07	OG0054423
AT2G11270-OG0054424	citrate synthase-like protein	NA	1.644	0.0688	0.0358	1.091	0.12	0.0777	-0.552	0.789	0.539	1.293	0.021	0.0117	OG0054424
AT2G11891-OG0054430	hypothetical protein	NA	-0.094	0.886	0.831	0.863	0.101	0.0639	0.957	0.419	0.138	0.393	0.285	0.222	OG0054430
AT2G12170-OG0054431	hypothetical protein	NA	0.42	0.107	0.0608	-0.515	0.0527	0.0302	-0.935	0.0996	0.00731	-0.039	0.894	0.853	OG0054431
AT2G12461-OG0054435	hypothetical protein	NA	0.308	0.385	0.287	-0.104	0.782	0.713	-0.412	0.616	0.312	0.103	0.699	0.634	OG0054435
AT2G12905-OG0030465	hypothetical protein	NA	0.477	0.0615	0.0312	-0.253	0.316	0.238	-0.73	0.18	0.0233	0.124	0.59	0.518	OG0030465
AT2G13275-OG0054438	hypothetical protein	NA	2.492	0.0212	0.00876	3.362	0.00348	0.00132	0.87	0.76	0.495	2.924	0.000914	0.000326	OG0054438
AT2G13550-OG0030468	hypothetical protein	NA	-0.84	0.00118	0.000261	-0.479	0.0271	0.0141	0.361	0.441	0.154	-0.66	0.000911	0.000325	OG0030468
AT2G13570-OG0039318	nuclear factor Y, subunit B7	NA	-0.166	0.743	0.661	-0.937	0.0486	0.0275	-0.771	0.459	0.168	-0.539	0.0903	0.0602	OG0039318
AT2G13960-OG0039320	Homeodomain-like superfamily protein	NA	0.075	0.873	0.815	0.399	0.296	0.222	0.324	0.747	0.475	0.24	0.289	0.225	OG0039320
AT2G13965-OG0054442	transmembrane protein	NA	0.33	0.0639	0.0327	0.722	0.000596	0.000168	0.392	0.292	0.0663	0.525	0.00192	0.000768	OG0054442
AT2G14060-OG0018813	S-adenosyl-L-methionine-dependent methyltransferases superfamily protein	NA	3.543	0.00063	0.00012	4.108	0.000158	3.43e-05	0.564	0.837	0.61	3.818	1.48e-05	2.07e-06	OG0018813
AT2G14070-OG0030473	wound-responsive protein-like protein	NA	0.917	0.0452	0.0216	-0.035	0.955	0.922	-0.952	0.315	0.0766	0.445	0.162	0.117	OG0030473
AT2G14080-OG0011945	Disease resistance protein (TIR-NBS-LRR class) family	NA	1.492	7.71e-07	1.33e-08	1.264	1.35e-06	7.93e-08	-0.227	0.501	0.201	1.377	1.07e-07	2.22e-09	OG0011945
AT2G14247-OG0024978	Expressed protein	NA	0.483	0.474	0.372	2.924	0.000877	0.000266	2.441	0.111	0.0093	1.565	0.0145	0.00771	OG0024978
AT2G14285-OG0054443	Small nuclear ribonucleoprotein family protein	NA	0.01	0.955	0.92	-0.081	0.485	0.398	-0.091	0.764	0.502	-0.036	0.646	0.577	OG0054443
AT2G14460-OG0054446	hypothetical protein	NA	-0.483	0.0111	0.00404	-0.642	0.00143	0.00047	-0.159	0.716	0.432	-0.562	0.000345	0.000102	OG0054446
AT2G14775-OG0021480	hypothetical protein	NA	0.243	0.557	0.455	0.365	0.318	0.24	0.122	0.929	0.783	0.303	0.204	0.151	OG0021480
AT2G14800-OG0021480	hypothetical protein	NA	0.834	0.0871	0.0474	0.857	0.0559	0.0323	0.024	1	0.966	0.85	0.00618	0.00295	OG0021480
AT2G14880-OG0054452	SWIB/MDM2 domain superfamily protein	NA	-0.502	0.000961	0.000203	-0.715	3.95e-05	6.26e-06	-0.214	0.435	0.149	-0.608	2.71e-05	4.5e-06	OG0054452
AT2G15010-OG0024980	Plant thionin	NA	0.262	0.744	0.661	-0.303	0.666	0.584	-0.565	0.756	0.491	-0.039	0.95	0.922	OG0024980
AT2G15042-OG0002890	Leucine-rich repeat (LRR) family protein	NA	1.321	0.00325	0.000915	2.349	2.17e-05	3e-06	1.028	0.218	0.0357	1.852	5.24e-05	1.03e-05	OG0002890
AT2G15050-OG0054454	lipid transfer protein	NA	-0.501	0.0109	0.00395	-0.421	0.0227	0.0115	0.08	0.888	0.698	-0.461	0.00197	0.00079	OG0054454
AT2G15080-OG0002890	Leucine-rich repeat (LRR) family protein	NA	0.719	0.0412	0.0193	1.28	0.000932	0.000285	0.561	0.447	0.159	1.013	0.000859	0.000304	OG0002890
AT2G15390-OG0000355	fucosyltransferase 6	NA	1.437	0.00148	0.000345	1.655	0.000287	7.13e-05	0.217	0.84	0.615	1.55	2.93e-05	4.96e-06	OG0000355
AT2G15480-OG0015999	UDP-glucosyl transferase 73B5	NA	3.976	1.89e-06	5.13e-08	4.437	2.79e-07	9.14e-09	0.461	0.707	0.42	4.215	9.14e-08	1.78e-09	OG0015999
AT2G15490-OG0015999	UDP-glucosyl transferase 73B5	NA	1.702	0.153	0.0931	4.393	0.00203	0.000705	2.69	0.349	0.0954	2.97	0.00585	0.00277	OG0015999
AT2G15500-OG0021482	RNA-binding protein	NA	-0.116	0.854	0.792	0.776	0.162	0.11	0.892	0.469	0.175	0.305	0.409	0.337	OG0021482
AT2G16018-OG0024982	hypothetical protein	NA	0.749	0.104	0.0584	0.36	0.422	0.337	-0.389	0.736	0.461	0.555	0.0783	0.0512	OG0024982
AT2G16400-OG0030481	BEL1-like homeodomain 7	NA	0.095	0.425	0.324	-0.03	0.817	0.753	-0.124	0.656	0.358	0.033	0.685	0.618	OG0030481
AT2G16700-OG0054461	actin depolymerizing factor 5	NA	-0.855	0.000145	1.82e-05	-1.035	1.93e-05	2.58e-06	-0.18	0.649	0.35	-0.945	4.9e-06	4.95e-07	OG0054461
AT2G16850-OG0039343	plasma membrane intrinsic protein 2;8	NA	-0.641	0.000282	4.33e-05	-0.982	5.6e-06	5.27e-07	-0.341	0.238	0.0429	-0.81	6.54e-06	7.22e-07	OG0039343
AT2G16870-OG0000297	Disease resistance protein (TIR-NBS-LRR class)	NA	0.364	0.353	0.257	0.621	0.073	0.044	0.256	0.796	0.55	0.51	0.0293	0.017	OG0000297
AT2G16910-OG0039344	basic helix-loop-helix (bHLH) DNA-binding superfamily protein	NA	0.11	0.926	0.882	1.08	0.192	0.134	0.971	0.648	0.348	0.616	0.313	0.247	OG0039344
AT2G17210-OG0030483	Tetratricopeptide repeat (TPR)-like superfamily protein	NA	0.572	0.232	0.154	0.594	0.152	0.102	0.022	1	0.969	0.585	0.0393	0.0237	OG0030483
AT2G17442-OG0024987	hypothetical protein	NA	-0.538	0.0152	0.00589	-1.088	9.91e-05	1.94e-05	-0.549	0.217	0.0352	-0.808	0.00037	0.000111	OG0024987
AT2G17630-OG0030485	Pyridoxal phosphate (PLP)-dependent transferases superfamily protein	NA	-1.479	1.34e-05	7.3e-07	-1.519	6.15e-06	5.99e-07	-0.041	0.967	0.867	-1.5	6.13e-07	2.82e-08	OG0030485
AT2G17740-OG0021487	Cysteine/Histidine-rich C1 domain family protein	NA	4.134	0.00124	0.000278	2.453	0.00697	0.00296	-1.681	0.461	0.17	3.088	0.000377	0.000114	OG0021487
AT2G17820-OG0018821	histidine kinase 1	NA	0.154	0.201	0.129	0.111	0.34	0.261	-0.044	0.914	0.75	0.132	0.0852	0.0563	OG0018821
AT2G17975-OG0018823	zinc finger (Ran-binding) family protein	NA	-0.143	0.339	0.244	-0.308	0.0383	0.021	-0.165	0.64	0.339	-0.226	0.0419	0.0254	OG0018823
AT2G18120-OG0024989	SHI-related sequence 4	NA	0.5	0.0149	0.00574	0.122	0.53	0.444	-0.379	0.365	0.103	0.314	0.0531	0.0331	OG0024989
AT2G18150-OG0030489	Peroxidase superfamily protein	NA	-1.913	0.063	0.0321	-2.413	0.0295	0.0155	-0.5	0.876	0.678	-2.09	0.00622	0.00297	OG0030489
AT2G18260-OG0030490	syntaxin of plants 112	NA	0.517	0.0884	0.0482	0.385	0.176	0.121	-0.133	0.887	0.696	0.449	0.0275	0.0158	OG0030490
AT2G18360-OG0039356	alpha/beta-Hydrolases superfamily protein	NA	-0.268	0.647	0.552	-0.271	0.618	0.534	-0.003	1	0.995	-0.3	0.392	0.321	OG0039356
AT2G18370-OG0030491	Bifunctional inhibitor/lipid-transfer protein/seed storage 2S albumin superfamily protein	NA	0.957	0.42	0.318	-1.07	0.355	0.274	-2.027	0.433	0.147	-0.02	0.996	0.981	OG0030491
AT2G18400-OG0024991	ribosomal protein L6 family protein	NA	-0.635	0.00934	0.00328	-0.728	0.00342	0.0013	-0.093	0.899	0.718	-0.682	0.000623	0.000207	OG0024991
AT2G18470-OG0039358	roline-rich extensin-like receptor kinase 4	NA	-2.785	0.000878	0.000181	-2.069	0.00477	0.00191	0.716	0.704	0.415	-2.423	8.48e-05	1.87e-05	OG0039358
AT2G18480-OG0030493	Major facilitator superfamily protein	NA	-4.355	2.03e-05	1.32e-06	-5.029	8.41e-06	8.91e-07	-0.674	0.753	0.485	-4.623	3.05e-07	1.01e-08	OG0030493
AT2G18560-OG0030494	UDP-Glycosyltransferase superfamily protein	NA	0.188	0.107	0.0605	0.141	0.209	0.148	-0.047	0.899	0.719	0.164	0.0324	0.019	OG0030494
AT2G18570-OG0024992	UDP-Glycosyltransferase superfamily protein	NA	-0.429	0.121	0.07	-0.037	0.909	0.865	0.392	0.521	0.218	-0.227	0.262	0.201	OG0024992
AT2G18720-OG0021489	Translation elongation factor EF1A/initiation factor IF2gamma family protein	NA	-0.82	0.291	0.203	-1.464	0.08	0.0488	-0.644	0.753	0.486	-1.122	0.0458	0.0281	OG0021489
AT2G18938-OG0024995	transmembrane protein	NA	0.467	0.419	0.318	0.655	0.221	0.158	0.188	0.923	0.769	0.563	0.102	0.0691	OG0024995
AT2G19330-OG0007511	plant intracellular ras group-related LRR 6	NA	0.254	0.681	0.589	1.158	0.0486	0.0275	0.904	0.49	0.192	0.712	0.0885	0.0589	OG0007511
AT2G19340-OG0007511	plant intracellular ras group-related LRR 6	NA	0.295	0.0886	0.0484	0.38	0.0277	0.0145	0.085	0.871	0.665	0.339	0.0138	0.00731	OG0007511
AT2G19380-OG0030497	RNA recognition motif (RRM)-containing protein	NA	-0.252	0.14	0.0834	-0.12	0.476	0.39	0.132	0.763	0.501	-0.185	0.148	0.106	OG0030497
AT2G19550-OG0054471	alpha/beta-Hydrolases superfamily protein	NA	0.93	0.101	0.0564	0.604	0.248	0.18	-0.327	0.834	0.606	0.762	0.0317	0.0186	OG0054471
AT2G19980-OG0021491	CAP (Cysteine-rich secretory proteins, Antigen 5, and Pathogenesis-related 1 protein) superfamily protein	NA	0.261	0.516	0.412	-0.599	0.118	0.0762	-0.86	0.303	0.0708	-0.165	0.564	0.491	OG0021491
AT2G20500-OG0024999	hypothetical protein	NA	-0.092	0.764	0.684	0.109	0.704	0.625	0.201	0.781	0.528	0.009	0.975	0.954	OG0024999
AT2G20540-OG0030499	mitochondrial editing factor 21	NA	0.201	0.482	0.38	-0.045	0.888	0.839	-0.246	0.723	0.441	0.076	0.675	0.607	OG0030499
AT2G20770-OG0030502	GCR2-like 2	NA	-0.698	0.00461	0.0014	-0.967	0.000373	9.66e-05	-0.268	0.6	0.295	-0.833	0.000215	5.77e-05	OG0030502
AT2G20815-OG0025002	QWRF motif protein (DUF566)	NA	-0.229	0.204	0.131	-0.099	0.582	0.497	0.13	0.782	0.529	-0.164	0.211	0.157	OG0025002
AT2G20870-OG0021495	cell wall protein precursor	NA	-2.451	0.000186	2.54e-05	-3.708	1.91e-05	2.53e-06	-1.258	0.316	0.0772	-2.905	4.35e-06	4.2e-07	OG0021495
AT2G20950-OG0012345	phospholipase-like protein (PEARLI 4) family protein	NA	0.303	0.0778	0.0415	0.447	0.0114	0.00522	0.144	0.736	0.461	0.376	0.00445	0.00202	OG0012345
AT2G21045-OG0021496	Rhodanese/Cell cycle control phosphatase superfamily protein	NA	1.439	0.125	0.0729	2.105	0.0355	0.0192	0.666	0.792	0.544	1.831	0.0124	0.0065	OG0021496
AT2G21100-OG0025003	Disease resistance-responsive (dirigent-like protein) family protein	NA	0.487	0.569	0.468	0.576	0.44	0.355	0.088	0.991	0.923	0.542	0.3	0.236	OG0025003
AT2G21195-OG0021497	hypothetical protein	NA	-0.446	0.0357	0.0163	-0.142	0.485	0.399	0.304	0.509	0.208	-0.295	0.054	0.0337	OG0021497
AT2G21220-OG0021498	SAUR-like auxin-responsive protein family	NA	0.717	0.109	0.0617	0.75	0.0817	0.05	0.034	1	0.947	0.724	0.0109	0.00563	OG0021498
AT2G21230-OG0054481	Basic-leucine zipper (bZIP) transcription factor family protein	NA	0.111	0.339	0.244	0.098	0.385	0.302	-0.014	0.989	0.918	0.104	0.147	0.105	OG0054481
AT2G21250-OG0039379	NAD(P)-linked oxidoreductase superfamily protein	NA	-0.679	0.000168	2.22e-05	-0.711	7.51e-05	1.38e-05	-0.032	0.953	0.832	-0.695	5.9e-06	6.31e-07	OG0039379
AT2G21350-OG0030505	RNA-binding CRS1 / YhbY (CRM) domain protein	NA	-0.707	0.158	0.0965	-0.016	0.989	0.967	0.69	0.535	0.23	-0.333	0.312	0.247	OG0030505
AT2G21420-OG0018835	IBR domain containing protein	NA	-1.769	0.00029	4.47e-05	-2.66	7.83e-06	8.13e-07	-0.892	0.266	0.0545	-2.201	1.51e-05	2.13e-06	OG0018835
AT2G21430-OG0025004	Papain family cysteine protease	NA	0.276	0.277	0.19	1.153	0.000265	6.47e-05	0.877	0.107	0.00832	0.711	0.00617	0.00294	OG0025004
AT2G22070-OG0016044	pentatricopeptide (PPR) repeat-containing protein	NA	0.308	0.446	0.344	0.616	0.1	0.0631	0.309	0.757	0.492	0.469	0.0627	0.0399	OG0016044
AT2G22088-OG0054482	hypothetical protein	NA	1.615	0.046	0.0221	2.409	0.00355	0.00136	0.794	0.68	0.386	2.032	0.00112	0.00041	OG0054482
AT2G22200-OG0030508	Integrase-type DNA-binding superfamily protein	NA	-0.307	0.356	0.26	-0.46	0.148	0.0994	-0.153	0.88	0.685	-0.388	0.0605	0.0383	OG0030508
AT2G22330-OG0030509	cytochrome P450, family 79, subfamily B, polypeptide 3	NA	-2.697	1.23e-07	1.01e-09	-2.715	5.67e-08	8.4e-10	-0.018	1	0.944	-2.706	1.28e-08	9.13e-11	OG0030509
AT2G22510-OG0012367	hydroxyproline-rich glycoprotein family protein	NA	-3.02	1.54e-05	8.84e-07	-5.19	1.16e-06	6.53e-08	-2.171	0.106	0.00824	-3.669	1.17e-06	7.1e-08	OG0012367
AT2G22790-OG0021505	hypothetical protein	NA	0.939	0.00701	0.00232	1.436	0.000255	6.15e-05	0.497	0.477	0.181	1.19	0.00011	2.56e-05	OG0021505
AT2G22810-OG0021506	1-aminocyclopropane-1-carboxylate synthase 4	NA	-2.897	0.000128	1.54e-05	-2.594	0.000173	3.83e-05	0.304	0.857	0.642	-2.737	3.56e-06	3.24e-07	OG0021506
AT2G22860-OG0021507	phytosulfokine 2 precursor	NA	1.714	0.00438	0.00132	1.912	0.00113	0.000356	0.198	0.912	0.745	1.806	7.38e-05	1.58e-05	OG0021507
AT2G22980-OG0054488	serine carboxypeptidase-like 13	NA	1.917	1.42e-06	3.3e-08	1.484	6.49e-06	6.41e-07	-0.432	0.333	0.0864	1.702	4.95e-07	2.08e-08	OG0054488
AT2G23050-OG0030511	Phototropic-responsive NPH3 family protein	NA	-0.449	0.318	0.226	-0.729	0.0909	0.0565	-0.28	0.819	0.582	-0.594	0.0392	0.0235	OG0030511
AT2G23210-OG0018844	UDP-Glycosyltransferase superfamily protein	NA	-0.113	0.711	0.624	-0.262	0.349	0.269	-0.149	0.859	0.648	-0.186	0.304	0.239	OG0018844
AT2G23348-OG0030515	transmembrane protein	NA	0.252	0.593	0.493	0.212	0.625	0.541	-0.039	0.998	0.937	0.236	0.401	0.329	OG0030515
AT2G23360-OG0021508	filament-like protein (DUF869)	NA	-0.182	0.18	0.113	-0.748	5.82e-05	1.01e-05	-0.566	0.0552	0.0025	-0.462	0.00287	0.00122	OG0021508
AT2G23540-OG0039400	GDSL-like Lipase/Acylhydrolase superfamily protein	NA	-0.451	0.732	0.648	-3.097	0.0383	0.021	-2.646	0.374	0.11	-1.503	0.136	0.0957	OG0039400
AT2G23600-OG0054490	acetone-cyanohydrin lyase	NA	1.058	3.53e-05	2.76e-06	0.949	5e-05	8.4e-06	-0.108	0.817	0.579	1.004	3.34e-06	2.96e-07	OG0054490
AT2G23610-OG0054491	methyl esterase 3	NA	-0.189	0.248	0.166	-0.291	0.0684	0.0408	-0.102	0.82	0.583	-0.24	0.0371	0.0222	OG0054491
AT2G23755-OG0030517	transmembrane family 220 helix protein	NA	-0.69	0.00108	0.000235	-0.667	0.00104	0.000324	0.023	0.985	0.91	-0.679	0.000144	3.54e-05	OG0030517
AT2G23770-OG0025013	protein kinase family protein / peptidoglycan-binding LysM domain-containing protein	NA	1.39	0.000457	7.98e-05	1.458	0.000187	4.22e-05	0.068	0.96	0.849	1.425	1.08e-05	1.38e-06	OG0025013
AT2G23910-OG0021509	NAD(P)-binding Rossmann-fold superfamily protein	NA	-1.664	0.00089	0.000185	-0.988	0.0164	0.00792	0.677	0.449	0.161	-1.317	0.000303	8.73e-05	OG0021509
AT2G23945-OG0039403	Eukaryotic aspartyl protease family protein	NA	-0.926	0.176	0.11	0.129	0.875	0.823	1.055	0.498	0.198	-0.421	0.388	0.316	OG0039403
AT2G23960-OG0039404	Class I glutamine amidotransferase-like superfamily protein	NA	-2.134	0.00219	0.000561	-4.365	1.93e-05	2.57e-06	-2.231	0.142	0.0147	-3.03	4.86e-05	9.43e-06	OG0039404
AT2G23985-OG0039406	hypothetical protein	NA	-0.108	0.477	0.374	-0.21	0.144	0.0962	-0.102	0.796	0.549	-0.159	0.117	0.0809	OG0039406
AT2G24010-OG0025014	serine carboxypeptidase-like 23	NA	-0.679	0.132	0.0778	-1.313	0.00767	0.0033	-0.634	0.543	0.237	-0.989	0.00342	0.0015	OG0025014
AT2G24440-OG0030523	selenium binding protein	NA	-0.952	1.37e-05	7.56e-07	-1.31	5.16e-07	2.14e-08	-0.358	0.222	0.0372	-1.129	7.6e-07	3.89e-08	OG0030523
AT2G24535-OG0030525	hypothetical protein	NA	0.258	0.612	0.514	0.26	0.582	0.497	0.002	1	0.998	0.262	0.348	0.279	OG0030525
AT2G24560-OG0024876	GDSL-like Lipase/Acylhydrolase family protein	NA	-1.211	0.154	0.0939	0.348	0.689	0.609	1.559	0.397	0.123	-0.424	0.5	0.426	OG0024876
AT2G24645-OG0021513	Transcriptional factor B3 family protein	NA	-0.744	0.00133	0.000302	-1.008	9.14e-05	1.76e-05	-0.264	0.551	0.245	-0.877	5.34e-05	1.06e-05	OG0021513
AT2G24680-OG0012390	transcriptional factor B3 family protein	NA	-0.467	0.0566	0.0282	-0.277	0.227	0.163	0.19	0.755	0.489	-0.373	0.0402	0.0242	OG0012390
AT2G24692-OG0054495	BTB/POZ domain protein	NA	0.064	0.854	0.792	-0.763	0.022	0.0111	-0.827	0.216	0.0348	-0.304	0.186	0.136	OG0054495
AT2G24870-OG0054497	Plant self-incompatibility protein S1 family	NA	1.478	0.0401	0.0187	-0.735	0.314	0.237	-2.213	0.153	0.0171	0.45	0.459	0.385	OG0054497
AT2G24945-OG0030529	transmembrane protein	NA	-0.208	0.27	0.184	0.347	0.0573	0.0333	0.555	0.162	0.0192	0.07	0.686	0.62	OG0030529
AT2G25130-OG0030530	ARM repeat superfamily protein	NA	0.649	0.193	0.123	0.085	0.886	0.837	-0.564	0.638	0.336	0.387	0.254	0.194	OG0030530
AT2G25150-OG0021516	HXXXD-type acyl-transferase family protein	NA	-2.061	0.000327	5.22e-05	-2.161	0.000119	2.42e-05	-0.101	1	0.95	-2.111	2.31e-06	1.78e-07	OG0021516
AT2G25160-OG0030531	cytochrome P450, family 82, subfamily F, polypeptide 1	NA	-0.558	0.222	0.146	0.489	0.282	0.209	1.047	0.287	0.0636	-0.049	0.895	0.855	OG0030531
AT2G25297-OG0007614	transmembrane protein	NA	6.289	4.3e-05	3.6e-06	8.206	2.43e-06	1.75e-07	1.917	0.658	0.36	7.309	7.49e-07	3.79e-08	OG0007614
AT2G25450-OG0025015	2-oxoglutarate (2OG) and Fe(II)-dependent oxygenase superfamily protein	NA	-1.282	0.000711	0.00014	-1.11	0.00142	0.000464	0.173	0.84	0.615	-1.195	8.58e-05	1.9e-05	OG0025015
AT2G25460-OG0030535	EEIG1/EHBP1 protein amino-terminal domain protein	NA	1.333	0.000209	2.94e-05	1.395	8.91e-05	1.71e-05	0.062	0.956	0.841	1.361	1.29e-05	1.74e-06	OG0030535
AT2G25470-OG0012063	receptor like protein 14	NA	2.042	0.037	0.017	3.168	0.0012	0.000381	1.126	0.626	0.321	2.686	0.000546	0.000177	OG0012063
AT2G25480-OG0054501	TPX2 (targeting protein for Xklp2) protein family	NA	0.372	0.0032	0.000895	-0.269	0.0178	0.00874	-0.642	0.0125	0.000166	0.052	0.705	0.64	OG0054501
AT2G25510-OG0039415	transmembrane protein	NA	-0.193	0.424	0.323	-0.928	0.000956	0.000294	-0.735	0.148	0.0161	-0.558	0.0145	0.00769	OG0039415
AT2G25610-OG0021517	ATPase, F0/V0 complex, subunit C protein	NA	-0.592	0.00172	0.000417	-0.395	0.0158	0.00762	0.197	0.593	0.288	-0.493	0.000487	0.000154	OG0021517
AT2G25780-OG0030536	hypothetical protein (DUF1677)	NA	3.78	4.73e-05	4.1e-06	5.353	4.14e-06	3.52e-07	1.573	0.391	0.119	4.467	8.55e-07	4.54e-08	OG0030536
AT2G25820-OG0054502	Integrase-type DNA-binding superfamily protein	NA	-3.091	4.89e-06	1.9e-07	-3.214	2.02e-06	1.38e-07	-0.123	0.938	0.8	-3.147	9.62e-08	1.91e-09	OG0054502
AT2G25880-OG0030537	ataurora2	NA	-1.008	4.55e-05	3.89e-06	-2.795	1.22e-08	7.69e-11	-1.787	0.000594	5.85e-07	-1.834	0.000112	2.62e-05	OG0030537
AT2G25964-OG0054503	hypothetical protein	NA	0.233	0.145	0.0873	0.45	0.00742	0.00318	0.217	0.55	0.243	0.343	0.00867	0.00432	OG0054503
AT2G26030-OG0025016	F-box/RNI-like/FBD-like domains-containing protein	NA	0.562	0.00183	0.000451	0.617	0.000632	0.00018	0.055	0.915	0.753	0.59	6.16e-05	1.26e-05	OG0025016
AT2G26040-OG0030538	PYR1-like 2	NA	0.914	0.00104	0.000225	0.41	0.0702	0.042	-0.505	0.304	0.0715	0.664	0.00221	0.000903	OG0030538
AT2G26160-OG0006766	F-box SKIP23-like protein (DUF295)	NA	1.07	0.0634	0.0324	0.261	0.649	0.566	-0.809	0.524	0.221	0.648	0.0868	0.0575	OG0006766
AT2G26290-OG0030539	root-specific kinase 1	NA	-0.964	0.0324	0.0146	-1.029	0.0228	0.0115	-0.066	0.98	0.895	-0.996	0.000971	0.00035	OG0030539
AT2G26515-OG0054506	hypothetical protein	NA	-0.207	0.482	0.379	-1.503	0.000181	4.05e-05	-1.296	0.0489	0.00202	-0.788	0.0114	0.00592	OG0054506
AT2G26520-OG0054507	transmembrane protein	NA	-0.117	0.705	0.618	-1.091	0.00152	0.000503	-0.974	0.122	0.0111	-0.584	0.0289	0.0167	OG0054507
AT2G26560-OG0025018	phospholipase A 2A	NA	5.796	1.21e-05	6.36e-07	5.858	2.23e-06	1.57e-07	0.062	1	0.966	5.831	2.97e-07	9.77e-09	OG0025018
AT2G26640-OG0018853	3-ketoacyl-CoA synthase 11	NA	-0.101	0.446	0.344	-0.088	0.496	0.409	0.013	0.993	0.928	-0.094	0.276	0.214	OG0018853
AT2G26760-OG0054509	Cyclin B1;4	NA	-0.852	0.000483	8.57e-05	-2.189	1.98e-07	5.69e-09	-1.338	0.00565	4.48e-05	-1.49	0.000111	2.59e-05	OG0054509
AT2G26930-OG0025019	4-(cytidine 5'-phospho)-2-C-methyl-D-erithritol kinase	NA	-0.607	8.78e-05	9.48e-06	-0.814	4.38e-06	3.83e-07	-0.207	0.388	0.117	-0.711	1.72e-06	1.18e-07	OG0025019
AT2G26975-OG0054512	Ctr copper transporter family	NA	1.101	1e-06	1.98e-08	0.827	5.66e-06	5.35e-07	-0.273	0.266	0.0545	0.963	3.15e-07	1.07e-08	OG0054512
AT2G27035-OG0021521	early nodulin-like protein 20	NA	-0.51	0.103	0.0578	-1.411	0.00038	9.89e-05	-0.901	0.187	0.025	-0.936	0.0011	0.000404	OG0021521
AT2G27220-OG0018858	BEL1-like homeodomain 5	NA	0.399	0.581	0.481	-0.872	0.21	0.149	-1.271	0.412	0.133	-0.215	0.68	0.613	OG0018858
AT2G27480-OG0025024	Calcium-binding EF-hand family protein	NA	-0.069	0.818	0.749	0.6	0.0285	0.0149	0.669	0.242	0.0444	0.261	0.237	0.179	OG0025024
AT2G27550-OG0039422	centroradiali	NA	0.648	0.456	0.354	-0.465	0.605	0.519	-1.113	0.582	0.275	0.119	0.857	0.81	OG0039422
AT2G27630-OG0000056	Ubiquitin carboxyl-terminal hydrolase-related protein	NA	0.49	0.544	0.442	-0.802	0.322	0.244	-1.293	0.465	0.173	-0.115	0.86	0.814	OG0000056
AT2G27690-OG0030547	cytochrome P450, family 94, subfamily C, polypeptide 1	NA	1.693	0.000136	1.68e-05	1.973	2.21e-05	3.07e-06	0.28	0.736	0.461	1.839	8.79e-07	4.71e-08	OG0030547
AT2G27880-OG0039423	Argonaute family protein	NA	0.176	0.837	0.77	-0.834	0.246	0.178	-1.01	0.553	0.247	-0.324	0.532	0.459	OG0039423
AT2G27990-OG0030550	BEL1-like homeodomain 8	NA	-0.733	0.00872	0.00303	-0.123	0.625	0.541	0.61	0.254	0.0492	-0.42	0.0386	0.0231	OG0030550
AT2G28040-OG0016092	Eukaryotic aspartyl protease family protein	NA	0.494	0.298	0.209	0.933	0.0519	0.0297	0.439	0.711	0.426	0.707	0.0208	0.0116	OG0016092
AT2G28210-OG0054518	alpha carbonic anhydrase 2	NA	-4.736	7.46e-09	1.5e-11	-6.785	1.66e-09	2.34e-12	-2.049	0.0192	0.000357	-5.464	3.04e-08	3.49e-10	OG0054518
AT2G28426-OG0054520	hypothetical protein	NA	-0.528	0.589	0.489	-0.918	0.364	0.283	-0.39	0.903	0.727	-0.711	0.293	0.229	OG0054520
AT2G28440-OG0018863	proline-rich family protein	NA	0.207	0.563	0.462	0.709	0.0325	0.0173	0.502	0.506	0.205	0.47	0.054	0.0337	OG0018863
AT2G28460-OG0000136	Cysteine/Histidine-rich C1 domain family protein	NA	-0.499	0.212	0.138	0.001	1	0.998	0.5	0.588	0.281	-0.24	0.346	0.278	OG0000136
AT2G28650-OG0025026	exocyst subunit exo70 family protein H8	NA	0.249	0.469	0.367	0.443	0.176	0.121	0.194	0.841	0.616	0.343	0.078	0.051	OG0025026
AT2G28780-OG0030554	P-hydroxybenzoic acid efflux pump subunit	NA	-1.008	0.00849	0.00293	-0.494	0.125	0.0812	0.514	0.503	0.202	-0.738	0.00554	0.0026	OG0030554
AT2G29170-OG0012456	NAD(P)-binding Rossmann-fold superfamily protein	NA	-0.716	0.015	0.0058	-0.134	0.629	0.546	0.582	0.32	0.0793	-0.424	0.0481	0.0297	OG0012456
AT2G29340-OG0054521	NAD-dependent epimerase/dehydratase family protein	NA	1.102	9.59e-05	1.07e-05	1.269	1.67e-05	2.14e-06	0.168	0.742	0.468	1.187	2.75e-06	2.28e-07	OG0054521
AT2G29350-OG0012456	NAD(P)-binding Rossmann-fold superfamily protein	NA	1.009	0.336	0.242	3.153	0.00205	0.000713	2.144	0.33	0.0846	2.298	0.0056	0.00263	OG0012456
AT2G29490-OG0039436	glutathione S-transferase TAU 1	NA	1.117	0.00581	0.00185	0.83	0.0245	0.0125	-0.287	0.758	0.493	0.978	0.000797	0.000278	OG0039436
AT2G29580-OG0021527	CCCH-type zinc fingerfamily protein with RNA-binding domain-containing protein	NA	-0.046	0.783	0.707	0.15	0.306	0.23	0.196	0.576	0.267	0.054	0.644	0.574	OG0021527
AT2G29620-OG0021528	dentin sialophosphoprotein	NA	-3.439	0.000167	2.21e-05	-3.759	5.55e-05	9.51e-06	-0.32	0.913	0.748	-3.597	2.39e-06	1.87e-07	OG0021528
AT2G29940-OG0030556	pleiotropic drug resistance 3	NA	0.274	0.234	0.155	0.714	0.00392	0.00152	0.44	0.372	0.108	0.496	0.00776	0.00382	OG0030556
AT2G30210-OG0016109	laccase 3	NA	-0.532	0.66	0.567	-1.558	0.181	0.125	-1.026	0.727	0.448	-1.151	0.176	0.128	OG0016109
AT2G30300-OG0039442	Major facilitator superfamily protein	NA	-6.342	0.00211	0.000536	-5.45	0.000815	0.000244	0.892	0.703	0.413	-5.745	2.4e-05	3.85e-06	OG0039442
AT2G30395-OG0030558	ovate family protein 17	NA	-0.855	0.0965	0.0536	-1.425	0.0151	0.00721	-0.57	0.659	0.361	-1.09	0.00462	0.00211	OG0030558
AT2G30505-OG0021531	Late embryogenesis abundant (LEA) hydroxyproline-rich glycoprotein family	NA	0.207	0.523	0.42	0.195	0.533	0.446	-0.013	1	0.972	0.204	0.3	0.235	OG0021531
AT2G30615-OG0018869	F-box/LRR protein	NA	2.529	9.69e-05	1.08e-05	1.9	0.000648	0.000186	-0.629	0.546	0.24	2.251	3.09e-05	5.32e-06	OG0018869
AT2G30690-OG0030559	lateral signaling target-like protein (Protein of unknown function, DUF593)	NA	0.71	0.374	0.276	0.911	0.226	0.162	0.2	0.948	0.822	0.816	0.117	0.0805	OG0030559
AT2G30750-OG0001330	cytochrome P450, family 71, subfamily A, polypeptide 18	NA	4.031	0.0174	0.00693	5.7	0.00158	0.000525	1.669	0.747	0.477	4.886	0.000355	0.000106	OG0001330
AT2G30900-OG0030560	TRICHOME BIREFRINGENCE-LIKE 43	NA	-0.405	0.15	0.0904	-1.046	0.00185	0.000634	-0.64	0.298	0.0687	-0.705	0.00337	0.00147	OG0030560
AT2G30942-OG0030561	transmembrane protein, putative (DUF3317)	NA	0.441	0.273	0.187	-0.035	0.945	0.91	-0.476	0.606	0.301	0.189	0.46	0.386	OG0030561
AT2G31250-OG0021533	Glutamyl-tRNA reductase family protein	NA	-1.322	0.048	0.0233	-2.169	0.00382	0.00148	-0.847	0.59	0.283	-1.719	0.00132	0.000495	OG0021533
AT2G31350-OG0025030	glyoxalase 2-5	NA	0.892	7.13e-05	7.21e-06	1.009	1.36e-05	1.65e-06	0.117	0.772	0.514	0.951	1.7e-06	1.16e-07	OG0025030
AT2G31380-OG0016123	salt tolerance homologue	NA	0.829	0.000187	2.57e-05	0.75	0.000286	7.06e-05	-0.079	0.875	0.675	0.789	1.66e-05	2.4e-06	OG0016123
AT2G31670-OG0018872	Stress responsive alpha-beta barrel domain protein	NA	0.087	0.474	0.372	-0.015	0.92	0.878	-0.102	0.734	0.458	0.036	0.674	0.606	OG0018872
AT2G31710-OG0018873	Vacuolar ATPase assembly integral membrane protein VMA21-like domain-containing protein	NA	-0.439	0.0471	0.0227	-0.424	0.0476	0.0269	0.015	1	0.95	-0.433	0.00919	0.00463	OG0018873
AT2G31910-OG0030565	cation/H+ exchanger 21	NA	0.828	0.249	0.167	1.183	0.122	0.0795	0.355	0.874	0.673	1.006	0.0464	0.0285	OG0030565
AT2G31920-OG0030565	cation/H+ exchanger 21	NA	-2.118	0.0132	0.005	-4.32	0.000231	5.45e-05	-2.201	0.272	0.057	-3.012	0.000316	9.2e-05	OG0030565
AT2G31945-OG0018497	transmembrane protein	NA	3.96	2.33e-06	6.77e-08	3.914	1.2e-06	6.79e-08	-0.047	1	0.984	3.941	4.43e-08	6.02e-10	OG0018497
AT2G31960-OG0011295	callose synthase 1	NA	0.365	0.00413	0.00122	0.739	1.15e-05	1.33e-06	0.375	0.118	0.0104	0.553	8.53e-05	1.88e-05	OG0011295
AT2G31980-OG0030567	PHYTOCYSTATIN 2	NA	-1.163	0.0119	0.00441	-1.522	0.00198	0.000686	-0.359	0.747	0.475	-1.341	0.000259	7.21e-05	OG0030567
AT2G32020-OG0039461	Acyl-CoA N-acyltransferases (NAT) superfamily protein	NA	1.447	0.0173	0.00689	2.475	0.000577	0.000162	1.028	0.435	0.149	1.93	0.00033	9.71e-05	OG0039461
AT2G32190-OG0054535	cysteine-rich/transmembrane domain A-like protein	NA	0.211	0.719	0.633	2.087	0.000714	0.000209	1.876	0.106	0.00813	1.218	0.0132	0.00692	OG0054535
AT2G32210-OG0054536	cysteine-rich/transmembrane domain A-like protein	NA	1.145	0.0337	0.0152	2.623	6.25e-05	1.1e-05	1.478	0.175	0.0222	1.961	0.00034	0.000101	OG0054536
AT2G32220-OG0054537	Ribosomal L27e protein family	NA	-1.582	3.1e-06	1e-07	-0.628	0.00241	0.000861	0.953	0.0243	0.000537	-1.094	0.000142	3.49e-05	OG0054537
AT2G32270-OG0016128	zinc transporter 3 precursor	NA	1.018	0.0678	0.0351	0.485	0.353	0.273	-0.532	0.69	0.397	0.745	0.0339	0.02	OG0016128
AT2G32340-OG0021534	TraB family protein	NA	0.793	0.00207	0.000525	1.081	0.00012	2.45e-05	0.289	0.564	0.257	0.94	7.45e-05	1.6e-05	OG0021534
AT2G32470-OG0021535	F-box associated ubiquitination effector family protein	NA	0.3	0.471	0.368	0.222	0.581	0.495	-0.078	0.967	0.866	0.265	0.234	0.177	OG0021535
AT2G32487-OG0016130	hypothetical protein	NA	1.95	0.0118	0.00434	0.966	0.138	0.0915	-0.983	0.538	0.233	1.413	0.00707	0.00344	OG0016130
AT2G32550-OG0039466	Cell differentiation, Rcd1-like protein	NA	-1.524	7.33e-05	7.5e-06	-2.224	3.33e-06	2.63e-07	-0.7	0.243	0.045	-1.852	3.86e-06	3.6e-07	OG0039466
AT2G32660-OG0000393	receptor like protein 22	NA	2.623	0.0926	0.0511	4.348	0.00997	0.00446	1.725	0.689	0.396	3.461	0.00683	0.0033	OG0000393
AT2G32680-OG0002053	receptor like protein 20	NA	1.69	0.0156	0.00607	2.439	0.000882	0.000268	0.748	0.637	0.334	2.092	0.000207	5.53e-05	OG0002053
AT2G32740-OG0039467	galactosyltransferase 13	NA	3.658	0.00329	0.000928	3.789	0.00108	0.000337	0.131	1	0.954	3.724	0.000122	2.88e-05	OG0039467
AT2G32750-OG0030570	Exostosin family protein	NA	-0.237	0.764	0.684	-0.868	0.209	0.148	-0.631	0.726	0.446	-0.552	0.241	0.183	OG0030570
AT2G33000-OG0054539	ubiquitin-associated (UBA)/TS-N domain-containing protein-like protein	NA	-1.735	0.0958	0.0532	-2.459	0.0222	0.0112	-0.725	0.804	0.561	-2.071	0.00752	0.00368	OG0054539
AT2G33050-OG0002053	receptor like protein 20	NA	0.736	6.86e-05	6.78e-06	0.879	8.17e-06	8.57e-07	0.143	0.64	0.339	0.808	1.62e-06	1.09e-07	OG0002053
AT2G33060-OG0002053	receptor like protein 20	NA	0.318	0.0731	0.0385	0.124	0.474	0.387	-0.194	0.639	0.338	0.221	0.105	0.0712	OG0002053
AT2G33110-OG0054540	vesicle-associated membrane protein 723	NA	0.207	0.288	0.199	0.691	0.00153	0.000506	0.484	0.235	0.042	0.452	0.012	0.00622	OG0054540
AT2G33240-OG0006184	myosin XI A	NA	-0.173	0.553	0.451	-0.484	0.0794	0.0483	-0.311	0.642	0.341	-0.33	0.0691	0.0445	OG0006184
AT2G33260-OG0018879	Tryptophan/tyrosine permease	NA	-0.127	0.867	0.808	0.392	0.527	0.441	0.519	0.747	0.477	0.142	0.746	0.685	OG0018879
AT2G33290-OG0025031	SU(VAR)3-9 homolog 2	NA	-0.241	0.16	0.0976	-0.02	0.924	0.883	0.221	0.574	0.265	-0.13	0.299	0.234	OG0025031
AT2G33320-OG0021536	Calcium-dependent lipid-binding (CaLB domain) family protein	NA	-0.085	0.584	0.484	0.235	0.103	0.0656	0.32	0.314	0.0765	0.077	0.516	0.442	OG0021536
AT2G33460-OG0030574	ROP-interactive CRIB motif-containing protein 1	NA	0.415	0.259	0.175	-0.13	0.744	0.669	-0.545	0.513	0.212	0.149	0.579	0.507	OG0030574
AT2G33620-OG0054543	AT hook motif DNA-binding family protein	NA	-0.991	1.96e-06	5.37e-08	-1.544	2.82e-08	2.79e-10	-0.552	0.0299	0.000783	-1.266	5.66e-07	2.52e-08	OG0054543
AT2G33710-OG0039477	Integrase-type DNA-binding superfamily protein	NA	4.345	0.000235	3.41e-05	5.428	1.51e-05	1.9e-06	1.084	0.711	0.425	4.949	2e-06	1.45e-07	OG0039477
AT2G33750-OG0007775	purine permease 2	NA	0.677	0.133	0.0787	0.102	0.823	0.761	-0.575	0.562	0.256	0.37	0.169	0.122	OG0007775
AT2G33850-OG0021540	E6-like protein	NA	-0.208	0.26	0.176	-1.201	1.39e-05	1.7e-06	-0.993	0.0183	0.000321	-0.703	0.00431	0.00195	OG0021540
AT2G34010-OG0021541	verprolin	NA	1.096	0.0708	0.037	-0.199	0.731	0.654	-1.295	0.287	0.0639	0.368	0.38	0.31	OG0021541
AT2G34080-OG0039483	Cysteine proteinases superfamily protein	NA	3.854	3.75e-06	1.33e-07	5.164	1.75e-07	4.84e-09	1.31	0.255	0.0497	4.524	3.05e-07	1.01e-08	OG0039483
AT2G34180-OG0004043	CBL-interacting protein kinase 18	NA	0.284	0.246	0.164	-0.185	0.453	0.367	-0.468	0.381	0.113	0.054	0.786	0.73	OG0004043
AT2G34185-OG0039484	hypothetical protein	NA	-0.477	0.152	0.0919	-1.043	0.00455	0.00181	-0.566	0.443	0.156	-0.755	0.00248	0.00103	OG0039484
AT2G34220-OG0018883	ubiquitin carboxyl-terminal hydrolase-like protein, putative (DUF627 and DUF629)	NA	0.452	0.526	0.423	0.17	0.808	0.743	-0.282	0.894	0.711	0.305	0.477	0.404	OG0018883
AT2G34240-OG0018883	ubiquitin carboxyl-terminal hydrolase-like protein, putative (DUF627 and DUF629)	NA	0.879	0.0478	0.0231	0.912	0.0326	0.0174	0.034	1	0.945	0.892	0.00361	0.00159	OG0018883
AT2G34325-OG0030579	hypothetical protein	NA	-0.292	0.692	0.602	-1.165	0.142	0.0944	-0.874	0.62	0.316	-0.653	0.197	0.145	OG0030579
AT2G34390-OG0030555	Aquaporin-like superfamily protein	NA	0.239	0.588	0.488	0.1	0.838	0.779	-0.139	0.928	0.779	0.189	0.472	0.398	OG0030555
AT2G34440-OG0025034	AGAMOUS-like 29	NA	-0.249	0.7	0.611	0.772	0.153	0.103	1.021	0.42	0.139	0.323	0.438	0.365	OG0025034
AT2G34655-OG0021544	hypothetical protein	NA	-0.965	0.000208	2.93e-05	-1.378	8.1e-06	8.49e-07	-0.412	0.331	0.085	-1.167	1.07e-05	1.36e-06	OG0021544
AT2G34840-OG0054546	Coatomer epsilon subunit	NA	-0.224	0.266	0.181	-0.739	0.00141	0.000463	-0.514	0.23	0.0396	-0.481	0.0105	0.00536	OG0054546
AT2G35075-OG0016155	hypothetical protein	NA	-0.209	0.478	0.376	-0.661	0.024	0.0122	-0.452	0.479	0.183	-0.433	0.0278	0.016	OG0016155
AT2G35140-OG0016157	DCD (Development and Cell Death) domain protein	NA	-0.162	0.775	0.699	0.08	0.89	0.843	0.242	0.876	0.678	-0.051	0.888	0.847	OG0016157
AT2G35210-OG0021546	root and pollen arfgap	NA	-1.053	0.063	0.0321	-1.938	0.00374	0.00144	-0.885	0.503	0.202	-1.448	0.00155	0.000597	OG0021546
AT2G35290-OG0018886	hypothetical protein	NA	-0.129	0.751	0.67	0.006	1	0.983	0.135	0.913	0.747	-0.057	0.814	0.76	OG0018886
AT2G35343-OG0054548	hypothetical protein	NA	-1.826	0.0576	0.0289	-0.499	0.556	0.47	1.328	0.51	0.209	-1.088	0.0875	0.0581	OG0054548
AT2G35345-OG0011763	hypothetical protein	NA	-0.661	0.183	0.115	-0.848	0.067	0.0399	-0.187	0.908	0.736	-0.758	0.0142	0.00754	OG0011763
AT2G35620-OG0030583	Leucine-rich repeat protein kinase family protein	NA	-0.253	0.0694	0.0361	-0.568	0.000563	0.000157	-0.316	0.279	0.0599	-0.41	0.00121	0.000452	OG0030583
AT2G35640-OG0021548	Homeodomain-like superfamily protein	NA	0.988	0.00147	0.000344	0.26	0.318	0.24	-0.729	0.196	0.0281	0.632	0.00669	0.00323	OG0021548
AT2G35658-OG0021549	transmembrane protein	NA	-0.012	1	0.982	-0.61	0.331	0.253	-0.598	0.709	0.422	-0.314	0.463	0.389	OG0021549
AT2G35740-OG0018889	nositol transporter 3	NA	0.047	0.876	0.819	-0.047	0.874	0.821	-0.094	0.913	0.748	0.001	1	0.992	OG0018889
AT2G35770-OG0030584	serine carboxypeptidase-like 28	NA	0.994	0.206	0.133	0.536	0.511	0.425	-0.458	0.845	0.622	0.778	0.145	0.103	OG0030584
AT2G35980-OG0039501	Late embryogenesis abundant (LEA) hydroxyproline-rich glycoprotein family	NA	2.868	0.183	0.115	5.547	0.00379	0.00146	2.679	0.706	0.418	4.558	0.00382	0.0017	OG0039501
AT2G36110-OG0030587	Polynucleotidyl transferase, ribonuclease H-like superfamily protein	NA	0.459	0.316	0.224	0.028	0.967	0.937	-0.431	0.697	0.407	0.238	0.378	0.307	OG0030587
AT2G36210-OG0025041	SAUR-like auxin-responsive protein family	NA	2.585	0.0139	0.00532	2.327	0.0226	0.0114	-0.258	0.956	0.84	2.491	0.00194	0.000779	OG0025041
AT2G36340-OG0012535	DNA-binding storekeeper protein-related transcriptional regulator	NA	0.367	0.0211	0.00871	0.759	0.000104	2.07e-05	0.392	0.218	0.0356	0.565	0.000355	0.000106	OG0012535
AT2G36500-OG0025043	CBS / octicosapeptide/Phox/Bemp1 (PB1) domains-containing protein	NA	0.362	0.293	0.203	0.306	0.359	0.278	-0.056	0.976	0.887	0.335	0.145	0.103	OG0025043
AT2G36540-OG0021551	Haloacid dehalogenase-like hydrolase (HAD) superfamily protein	NA	1.977	0.022	0.00915	2.299	0.00478	0.00191	0.322	0.907	0.732	2.157	0.00071	0.000242	OG0021551
AT2G36660-OG0025044	poly(A) binding protein 7	NA	-1.393	0.00339	0.000962	-1.157	0.00994	0.00444	0.237	0.849	0.629	-1.283	0.000157	3.95e-05	OG0025044
AT2G36680-OG0054553	Modifier of rudimentary (Mod(r)) protein	NA	0.139	0.494	0.391	-0.273	0.157	0.106	-0.411	0.333	0.0861	-0.066	0.679	0.612	OG0054553
AT2G36750-OG0021553	UDP-glucosyl transferase 73C1	NA	4.458	3.61e-06	1.25e-07	5.48	4.83e-07	1.96e-08	1.022	0.496	0.197	4.949	2.74e-07	8.74e-09	OG0021553
AT2G36985-OG0039509	DVL family protein	NA	0.653	0.275	0.189	-0.2	0.76	0.688	-0.852	0.531	0.227	0.221	0.605	0.533	OG0039509
AT2G37280-OG0018894	pleiotropic drug resistance 5	NA	0.912	0.0131	0.00491	1.273	0.00104	0.000322	0.36	0.656	0.357	1.101	0.000316	9.18e-05	OG0018894
AT2G37290-OG0016177	Ypt/Rab-GAP domain of gyp1p superfamily protein	NA	0.786	0.126	0.0732	0.546	0.245	0.178	-0.24	0.874	0.672	0.645	0.0485	0.03	OG0016177
AT2G37340-OG0021554	arginine/serine-rich zinc knuckle-containing protein 33	NA	0.469	0.00124	0.000277	0.54	0.000304	7.63e-05	0.071	0.836	0.609	0.504	5.42e-05	1.07e-05	OG0021554
AT2G37470-OG0054555	Histone superfamily protein	NA	-1.421	2.06e-05	1.35e-06	-2.216	3.36e-07	1.19e-08	-0.795	0.0889	0.00586	-1.809	2.09e-06	1.53e-07	OG0054555
AT2G37975-OG0021556	Yos1-like protein	NA	-0.068	0.722	0.637	-0.408	0.024	0.0122	-0.34	0.374	0.11	-0.237	0.0987	0.0665	OG0021556
AT2G38060-OG0018900	phosphate transporter 4;2	NA	-0.454	0.262	0.178	-1.185	0.0097	0.00432	-0.732	0.426	0.143	-0.78	0.0111	0.00571	OG0018900
AT2G38152-OG0030591	alpha 1,4-glycosyltransferase family protein	NA	-0.825	0.101	0.0563	-2.773	0.000192	4.35e-05	-1.948	0.102	0.00759	-1.617	0.00208	0.00084	OG0030591
AT2G38210-OG0025045	putative PDX1-like protein 4	NA	0.526	0.0275	0.012	0.6	0.012	0.0055	0.074	0.925	0.775	0.563	0.00242	0.001	OG0025045
AT2G38255-OG0030545	NEP-interacting protein, putative (DUF239)	NA	0.502	0.413	0.312	1.166	0.0441	0.0246	0.665	0.639	0.337	0.848	0.0329	0.0194	OG0030545
AT2G38340-OG0025046	Integrase-type DNA-binding superfamily protein	NA	0.396	0.504	0.4	0.366	0.56	0.473	-0.03	1	0.966	0.383	0.302	0.238	OG0025046
AT2G38490-OG0018902	CBL-interacting Serine/Threonine-kinase	NA	0.953	0.0673	0.0348	-0.098	0.86	0.805	-1.051	0.328	0.0831	0.397	0.256	0.196	OG0018902
AT2G38500-OG0025047	2-oxoglutarate (2OG) and Fe(II)-dependent oxygenase superfamily protein	NA	-0.124	0.779	0.703	1.586	0.000593	0.000167	1.71	0.0463	0.00183	0.783	0.0485	0.0299	OG0025047
AT2G38620-OG0039520	cyclin-dependent kinase B1;2	NA	-0.725	0.00253	0.000674	-1.799	1.62e-06	1.02e-07	-1.074	0.0247	0.00056	-1.245	0.000171	4.39e-05	OG0039520
AT2G38890-OG0039522	hypothetical protein	NA	-1.593	0.0195	0.00792	-2.115	0.00379	0.00146	-0.522	0.76	0.496	-1.841	0.000551	0.000179	OG0039522
AT2G39200-OG0018905	Seven transmembrane MLO family protein	NA	5.168	1.18e-06	2.43e-08	5.901	1.12e-07	2.36e-09	0.733	0.678	0.383	5.592	5.96e-08	9.08e-10	OG0018905
AT2G39320-OG0030593	Cysteine proteinases superfamily protein	NA	0.762	0.358	0.262	-0.311	0.724	0.647	-1.074	0.581	0.273	0.252	0.682	0.615	OG0030593
AT2G39350-OG0007907	ABC-2 type transporter family protein	NA	0.828	0.0101	0.00359	0.845	0.00696	0.00296	0.016	1	0.962	0.842	0.000825	0.00029	OG0007907
AT2G39410-OG0025048	alpha/beta-Hydrolases superfamily protein	NA	2.653	0.00924	0.00324	1.287	0.112	0.072	-1.366	0.494	0.196	1.92	0.00646	0.0031	OG0025048
AT2G39880-OG0030595	myb domain protein 25	NA	-0.433	0.0521	0.0257	-0.983	0.000336	8.58e-05	-0.551	0.238	0.0429	-0.706	0.00165	0.000644	OG0030595
AT2G40080-OG0030596	EARLY FLOWERING-like protein (DUF1313)	NA	-1.283	0.383	0.285	2.433	0.0556	0.0322	3.717	0.207	0.0317	0.856	0.464	0.39	OG0030596
AT2G40160-OG0021561	trichome birefringence-like protein (DUF828)	NA	-0.601	0.0421	0.0199	-0.122	0.681	0.6	0.479	0.446	0.158	-0.361	0.0759	0.0494	OG0021561
AT2G40165-OG0025049	hypothetical protein	NA	-0.67	0.471	0.368	-1.421	0.159	0.108	-0.751	0.765	0.504	-0.994	0.138	0.0974	OG0025049
AT2G40205-OG0018911	Ribosomal protein L41 family	NA	-1.137	0.0171	0.00677	-0.857	0.053	0.0304	0.28	0.82	0.582	-0.998	0.00506	0.00234	OG0018911
AT2G40740-OG0030597	WRKY DNA-binding protein 55	NA	0.992	0.215	0.14	2.011	0.00986	0.0044	1.019	0.58	0.272	1.568	0.0075	0.00367	OG0030597
AT2G40920-OG0016214	F-box and associated interaction domains-containing protein	NA	0.151	0.314	0.222	0.298	0.044	0.0245	0.147	0.686	0.393	0.225	0.0329	0.0194	OG0016214
AT2G40935-OG0021564	PLAC8 family protein	NA	-0.388	0.0911	0.0501	-0.311	0.162	0.11	0.077	0.922	0.768	-0.35	0.0428	0.026	OG0021564
AT2G41082-OG0025052	hypothetical protein	NA	-0.326	0.681	0.59	-0.459	0.558	0.471	-0.132	0.972	0.878	-0.394	0.436	0.363	OG0025052
AT2G41090-OG0054569	Calcium-binding EF-hand family protein	NA	-2.104	1.96e-05	1.26e-06	-2.516	2.67e-06	1.98e-07	-0.411	0.557	0.25	-2.309	9.28e-07	5.08e-08	OG0054569
AT2G41100-OG0025052	hypothetical protein	NA	3.723	8.02e-07	1.41e-08	3.188	1.11e-06	6.14e-08	-0.535	0.505	0.204	3.452	1.31e-07	3.19e-09	OG0025052
AT2G41280-OG0039542	glycine-rich protein / late embryogenesis abundant protein (M17)	NA	6.271	0.00192	0.000478	6.639	0.000682	0.000198	0.368	1	1	6.477	0.000253	7.01e-05	OG0039542
AT2G41300-OG0016217	strictosidine synthase-like 1	NA	-0.65	0.00496	0.00153	-0.809	0.000816	0.000245	-0.159	0.763	0.501	-0.73	0.000202	5.36e-05	OG0016217
AT2G41440-OG0016219	agamous-like MADS-box protein	NA	-0.466	0.00486	0.00149	-0.913	2.28e-05	3.19e-06	-0.446	0.159	0.0185	-0.687	0.000103	2.34e-05	OG0016219
AT2G41470-OG0012607	agamous-like MADS-box protein	NA	0.401	0.561	0.459	-0.458	0.52	0.433	-0.86	0.59	0.283	0.004	1	0.991	OG0012607
AT2G41475-OG0025054	Embryo-specific protein 3, (ATS3)	NA	-0.848	1.57e-05	9.13e-07	-1.038	1.45e-06	8.81e-08	-0.19	0.492	0.194	-0.943	4.67e-07	1.92e-08	OG0025054
AT2G41510-OG0016220	cytokinin oxidase/dehydrogenase 1	NA	-0.604	0.208	0.135	0.012	0.996	0.975	0.616	0.572	0.264	-0.317	0.334	0.266	OG0016220
AT2G41550-OG0016221	Rho termination factor	NA	0.572	0.00989	0.00352	0.454	0.0267	0.0138	-0.118	0.838	0.612	0.513	0.00308	0.00133	OG0016221
AT2G41640-OG0004646	Glycosyltransferase family 61 protein	NA	2.18	2.07e-05	1.35e-06	2.553	1.51e-06	9.39e-08	0.373	0.63	0.326	2.385	4.39e-07	1.73e-08	OG0004646
AT2G41650-OG0004646	Glycosyltransferase family 61 protein	NA	-0.584	0.000772	0.000154	-0.619	0.000352	9.06e-05	-0.035	0.952	0.829	-0.602	4.22e-05	7.88e-06	OG0004646
AT2G41670-OG0025055	P-loop containing nucleoside triphosphate hydrolases superfamily protein	NA	-1.137	3.54e-05	2.77e-06	-0.394	0.0305	0.0161	0.743	0.0607	0.00292	-0.763	0.000782	0.000272	OG0025055
AT2G41780-OG0025056	hypothetical protein	NA	0.186	0.619	0.521	0.33	0.311	0.234	0.144	0.898	0.717	0.259	0.198	0.147	OG0025056
AT2G42170-OG0016225	actin 9	NA	0.197	0.333	0.239	0.329	0.0952	0.0595	0.132	0.81	0.569	0.263	0.0654	0.0418	OG0016225
AT2G42350-OG0039548	RING/U-box superfamily protein	NA	2.377	0.00368	0.00106	4.495	1.72e-05	2.22e-06	2.117	0.217	0.0352	3.509	2.54e-05	4.13e-06	OG0039548
AT2G42640-OG0054575	Mitogen activated protein kinase kinase kinase-like protein	NA	-0.116	0.567	0.466	-0.164	0.384	0.302	-0.047	0.953	0.831	-0.14	0.33	0.263	OG0054575
AT2G42650-OG0054576	Ribosomal protein L1p/L10e family	NA	-0.485	0.0157	0.0061	0.209	0.242	0.175	0.694	0.0839	0.00532	-0.133	0.449	0.376	OG0054576
AT2G42730-OG0025059	FBD, F-box, Skp2-like and Leucine Rich Repeat domains containing protein	NA	0.018	0.97	0.939	-0.141	0.634	0.55	-0.159	0.852	0.634	-0.061	0.765	0.705	OG0025059
AT2G42850-OG0039552	cytochrome P450, family 718	NA	2.806	0.00192	0.00048	3.038	0.00047	0.000127	0.232	0.939	0.803	2.938	3.25e-05	5.68e-06	OG0039552
AT2G42860-OG0039553	hypothetical protein	NA	-0.197	0.614	0.516	0.21	0.563	0.477	0.407	0.642	0.341	0.012	0.976	0.956	OG0039553
AT2G42865-OG0054577	hypothetical protein	NA	0.194	0.358	0.262	0.445	0.0343	0.0185	0.252	0.606	0.301	0.32	0.0454	0.0277	OG0054577
AT2G42955-OG0054578	F-box/LRR protein	NA	0.523	0.286	0.198	0.763	0.105	0.0669	0.24	0.871	0.666	0.643	0.0354	0.021	OG0054578
AT2G43440-OG0039556	F-box and associated interaction domains-containing protein	NA	-1.449	0.000209	2.96e-05	-1.743	3.03e-05	4.51e-06	-0.294	0.683	0.389	-1.597	6.47e-06	7.09e-07	OG0039556
AT2G43445-OG0039556	F-box and associated interaction domains-containing protein	NA	-0.837	0.00458	0.00139	-1.07	0.00068	0.000197	-0.233	0.724	0.442	-0.956	0.000231	6.29e-05	OG0039556
AT2G43530-OG0030605	scorpion toxin-like knottin superfamily protein	NA	-0.084	0.56	0.458	-0.361	0.0127	0.00591	-0.277	0.354	0.098	-0.223	0.039	0.0235	OG0030605
AT2G43535-OG0054581	Scorpion toxin-like knottin superfamily protein	NA	-0.067	0.839	0.774	0.268	0.347	0.267	0.336	0.625	0.321	0.1	0.657	0.589	OG0054581
AT2G43690-OG0016239	Concanavalin A-like lectin protein kinase family protein	NA	0.542	0.0491	0.0239	0.539	0.05	0.0284	-0.003	1	0.993	0.54	0.00302	0.0013	OG0016239
AT2G43700-OG0016239	Concanavalin A-like lectin protein kinase family protein	NA	1.028	0.00234	0.00061	1.274	0.000259	6.28e-05	0.245	0.733	0.457	1.157	4.36e-05	8.22e-06	OG0016239
AT2G43810-OG0025061	Small nuclear ribonucleoprotein family protein	NA	-0.289	0.0316	0.0141	-0.516	0.000739	0.000217	-0.228	0.42	0.139	-0.402	0.000569	0.000186	OG0025061
AT2G43870-OG0004682	Pectin lyase-like superfamily protein	NA	1.444	0.00704	0.00233	1.376	0.00766	0.0033	-0.068	0.983	0.904	1.408	0.000301	8.65e-05	OG0004682
AT2G43920-OG0054584	S-adenosyl-L-methionine-dependent methyltransferases superfamily protein	NA	1.394	2.63e-06	7.99e-08	1.825	1.4e-07	3.36e-09	0.431	0.217	0.0353	1.61	1.68e-07	4.51e-09	OG0054584
AT2G44250-OG0039562	tRNA-splicing ligase, putative (DUF239)	NA	-1.621	0.0246	0.0105	-4.579	0.000184	4.11e-05	-2.958	0.124	0.0114	-2.571	0.00115	0.000426	OG0039562
AT2G44370-OG0039565	Cysteine/Histidine-rich C1 domain family protein	NA	1.801	0.0498	0.0243	3.235	0.000747	0.00022	1.434	0.478	0.182	2.631	0.00052	0.000167	OG0039565
AT2G44380-OG0018935	Cysteine/Histidine-rich C1 domain family protein	NA	7.646	1.31e-05	7.14e-07	4.87	3.4e-06	2.7e-07	-2.777	0.266	0.0545	5.334	1.3e-07	3.06e-09	OG0018935
AT2G44460-OG0025063	beta glucosidase 28	NA	0.076	0.857	0.797	-0.222	0.548	0.461	-0.297	0.75	0.48	-0.072	0.75	0.689	OG0025063
AT2G44630-OG0012647	Galactose oxidase/kelch repeat superfamily protein	NA	0.316	0.386	0.287	0.188	0.603	0.518	-0.129	0.915	0.753	0.251	0.274	0.212	OG0012647
AT2G44700-OG0012647	Galactose oxidase/kelch repeat superfamily protein	NA	0.181	0.602	0.503	-0.073	0.845	0.787	-0.254	0.767	0.508	0.057	0.769	0.71	OG0012647
AT2G44735-OG0025064	transmembrane protein	NA	0.626	0.103	0.0579	0.074	0.856	0.801	-0.551	0.509	0.208	0.332	0.166	0.119	OG0025064
AT2G44840-OG0025065	ethylene-responsive element binding factor 13	NA	-0.84	0.102	0.0569	0.446	0.345	0.265	1.286	0.222	0.0371	-0.146	0.71	0.646	OG0025065
AT2G44850-OG0025066	hypothetical protein	NA	1.074	0.000527	9.6e-05	0.771	0.00355	0.00135	-0.303	0.593	0.287	0.92	7.59e-05	1.64e-05	OG0025066
AT2G45040-OG0030616	Matrixin family protein	NA	0.066	0.929	0.886	1.448	0.0169	0.0082	1.381	0.264	0.0533	0.74	0.0878	0.0583	OG0030616
AT2G45210-OG0021572	SAUR-like auxin-responsive protein family	NA	4.479	2.55e-06	7.7e-08	5.752	1.98e-07	5.68e-09	1.273	0.357	0.0997	5.13	2.33e-07	7.11e-09	OG0021572
AT2G45220-OG0021573	Plant invertase/pectin methylesterase inhibitor superfamily	NA	0.66	0.363	0.266	2.454	0.000661	0.000191	1.794	0.212	0.0334	1.748	0.00314	0.00136	OG0021573
AT2G45420-OG0021574	LOB domain-containing protein 18	NA	-0.873	0.118	0.0682	-1.776	0.0035	0.00134	-0.903	0.466	0.174	-1.325	0.00207	0.000836	OG0021574
AT2G45490-OG0021575	ataurora3	NA	-0.681	0.0091	0.00318	-1.176	0.000195	4.44e-05	-0.495	0.344	0.0923	-0.921	0.000291	8.33e-05	OG0021575
AT2G45530-OG0018942	RING/U-box superfamily protein	NA	-0.248	0.217	0.142	0.198	0.309	0.232	0.446	0.294	0.0675	-0.025	0.893	0.852	OG0018942
AT2G45710-OG0054588	Zinc-binding ribosomal protein family protein	NA	-0.763	0.000997	0.000213	-0.445	0.0216	0.0108	0.319	0.446	0.158	-0.604	0.000616	0.000205	OG0054588
AT2G45800-OG0030618	GATA type zinc finger transcription factor family protein	NA	0.675	0.107	0.0604	0.102	0.823	0.761	-0.573	0.546	0.24	0.396	0.158	0.114	OG0030618
AT2G45930-OG0016261	hypothetical protein	NA	-0.821	0.314	0.223	0.304	0.7	0.621	1.125	0.524	0.22	-0.218	0.707	0.642	OG0016261
AT2G46140-OG0039570	Late embryogenesis abundant protein	NA	-0.808	0.00398	0.00117	-1.008	0.000651	0.000187	-0.2	0.752	0.483	-0.91	0.000213	5.7e-05	OG0039570
AT2G46300-OG0025070	Late embryogenesis abundant (LEA) hydroxyproline-rich glycoprotein family	NA	-0.351	0.435	0.333	-0.498	0.244	0.177	-0.148	0.923	0.77	-0.427	0.104	0.0704	OG0025070
AT2G46375-OG0039572	hypothetical protein	NA	-0.922	0.0972	0.0541	-2.182	0.00172	0.000582	-1.26	0.318	0.0781	-1.468	0.00235	0.000972	OG0039572
AT2G46455-OG0030619	OxaA/YidC-like membrane insertion protein	NA	-0.221	0.556	0.453	-0.326	0.351	0.27	-0.105	0.936	0.798	-0.281	0.167	0.12	OG0030619
AT2G46480-OG0039573	galacturonosyltransferase-like protein	NA	0.062	0.873	0.815	0.554	0.0789	0.048	0.493	0.495	0.196	0.312	0.174	0.127	OG0039573
AT2G46610-OG0054590	RNA-binding (RRM/RBD/RNP motifs) family protein	NA	-0.338	0.0294	0.013	-0.22	0.126	0.0825	0.118	0.755	0.49	-0.279	0.0122	0.00637	OG0054590
AT2G46670-OG0021577	CCT motif family protein	NA	0.4	0.468	0.366	0.418	0.43	0.345	0.018	1	0.977	0.406	0.284	0.221	OG0021577
AT2G46765-OG0039576	hypothetical protein	NA	0.327	0.26	0.176	0.718	0.0166	0.00806	0.392	0.555	0.249	0.519	0.0114	0.00589	OG0039576
AT2G46840-OG0054591	hypothetical protein (DOMAIN OF UNKNOWN FUNCTION 724 4)	NA	-0.573	0.412	0.312	-2.374	0.00453	0.0018	-1.801	0.251	0.0478	-1.36	0.0197	0.0109	OG0054591
AT2G46920-OG0030620	Protein phosphatase 2C family protein	NA	-0.066	0.646	0.551	0.238	0.0703	0.0421	0.304	0.288	0.0645	0.088	0.419	0.346	OG0030620
AT2G46970-OG0039581	phytochrome interacting factor 3-like 1	NA	-0.005	0.996	0.974	-0.866	0.000256	6.19e-05	-0.861	0.0378	0.0012	-0.428	0.036	0.0214	OG0039581
AT2G46990-OG0025071	indole-3-acetic acid inducible 20	NA	0.694	0.069	0.0359	0.354	0.344	0.264	-0.34	0.721	0.439	0.535	0.0238	0.0135	OG0025071
AT2G47000-OG0021578	ATP binding cassette subfamily B4	NA	1.714	9.66e-06	4.71e-07	2.389	2.76e-07	9e-09	0.675	0.182	0.0238	2.054	7.01e-07	3.42e-08	OG0021578
AT2G47050-OG0039582	Plant invertase/pectin methylesterase inhibitor superfamily protein	NA	-0.464	0.483	0.38	-0.645	0.293	0.219	-0.181	0.94	0.804	-0.549	0.173	0.125	OG0039582
AT2G47130-OG0021579	NAD(P)-binding Rossmann-fold superfamily protein	NA	1.786	0.0117	0.00433	4.084	1.53e-05	1.92e-06	2.297	0.116	0.00995	3.01	0.000172	4.43e-05	OG0021579
AT2G47150-OG0054593	NAD(P)-binding Rossmann-fold superfamily protein	NA	2.393	0.00298	0.000822	3.987	4.29e-05	6.91e-06	1.594	0.336	0.0885	3.209	2.67e-05	4.42e-06	OG0054593
AT2G47190-OG0021580	myb domain protein 2	NA	0.724	0.43	0.328	2.72	0.00263	0.000957	1.996	0.288	0.0643	1.844	0.0104	0.00533	OG0021580
AT2G47230-OG0021581	agenet domain protein (DOMAIN OF UNKNOWN FUNCTION 724 6)	NA	-0.222	0.0867	0.0472	-0.568	0.000344	8.79e-05	-0.346	0.206	0.0314	-0.393	0.00134	0.000504	OG0021581
AT2G47270-OG0021582	transcription factor UPBEAT protein	NA	5.567	1.74e-06	4.57e-08	6.021	1.74e-07	4.75e-09	0.453	0.875	0.675	5.845	4.38e-08	5.79e-10	OG0021582
AT2G47690-OG0054597	NADH-ubiquinone oxidoreductase-like protein	NA	-0.387	0.00936	0.00329	-0.491	0.00161	0.00054	-0.103	0.769	0.51	-0.439	0.000342	0.000101	OG0054597
AT2G47780-OG0030624	Rubber elongation factor protein (REF)	NA	-2.164	1.25e-05	6.66e-07	-3.409	4.67e-07	1.86e-08	-1.245	0.0981	0.00712	-2.665	1e-06	5.67e-08	OG0030624
AT2G47844-OG0054599	hypothetical protein	NA	-0.908	0.116	0.0664	0.507	0.331	0.253	1.415	0.23	0.0399	-0.15	0.732	0.67	OG0054599
AT2G47920-OG0018945	Kinase interacting (KIP1-like) family protein	NA	0.052	0.851	0.788	-0.231	0.329	0.25	-0.283	0.616	0.312	-0.09	0.633	0.562	OG0018945
AT2G47930-OG0012698	arabinogalactan protein 26	NA	0.356	0.0512	0.0251	-0.514	0.00727	0.0031	-0.87	0.0297	0.000769	-0.076	0.711	0.647	OG0012698
AT2G47935-OG0012698	arabinogalactan protein 26	NA	0.694	0.402	0.302	-0.996	0.205	0.145	-1.69	0.336	0.088	-0.146	0.826	0.775	OG0012698
AT2G47990-OG0018948	transducin family protein / WD-40 repeat family protein	NA	-0.803	0.000171	2.28e-05	0.212	0.164	0.112	1.015	0.007	6.45e-05	-0.292	0.158	0.113	OG0018948
AT2G48121-OG0030625	ribonuclease III family protein	NA	0.04	0.958	0.924	0.33	0.517	0.43	0.29	0.845	0.623	0.184	0.576	0.503	OG0030625
AT3G01130-OG0054600	ATP synthase E chain	NA	0.124	0.434	0.332	-0.143	0.347	0.267	-0.267	0.435	0.149	-0.009	0.954	0.927	OG0054600
AT3G01345-OG0004119	Beta-galactosidase related protein	NA	3.276	0.231	0.152	3.11	0.0613	0.036	-0.166	0.995	0.931	3.227	0.0254	0.0145	OG0004119
AT3G01410-OG0012713	Polynucleotidyl transferase, ribonuclease H-like superfamily protein	NA	-1.078	0.000328	5.26e-05	-1.361	3.9e-05	6.14e-06	-0.283	0.604	0.299	-1.219	1.48e-05	2.06e-06	OG0012713
AT3G01620-OG0039601	beta-1,4-N-acetylglucosaminyltransferase family protein	NA	0.626	0.337	0.243	0.57	0.375	0.293	-0.056	0.999	0.941	0.595	0.15	0.107	OG0039601
AT3G01830-OG0018955	Calcium-binding EF-hand family protein	NA	0.879	0.231	0.153	1.534	0.0205	0.0103	0.655	0.705	0.417	1.249	0.011	0.00567	OG0018955
AT3G01840-OG0018955	Calcium-binding EF-hand family protein	NA	-1.083	0.126	0.0737	-0.326	0.619	0.535	0.757	0.637	0.334	-0.698	0.121	0.0839	OG0018955
AT3G01890-OG0012728	SWIB/MDM2 domain superfamily protein	NA	0.441	0.00522	0.00162	0.588	0.000508	0.00014	0.147	0.664	0.368	0.516	0.000191	5.04e-05	OG0012728
AT3G01950-OG0030630	peroxidase (DUF 3339)	NA	0.349	0.42	0.319	-0.128	0.783	0.714	-0.477	0.638	0.336	0.121	0.718	0.655	OG0030630
AT3G02330-OG0030631	Pentatricopeptide repeat (PPR) superfamily protein	NA	0.461	0.159	0.0974	0.45	0.141	0.0938	-0.011	1	0.977	0.454	0.0297	0.0173	OG0030631
AT3G02370-OG0054606	tRNA-splicing endonuclease subunit	NA	0.246	0.238	0.159	0.212	0.29	0.216	-0.035	0.975	0.883	0.228	0.133	0.093	OG0054606
AT3G02400-OG0021584	SMAD/FHA domain-containing protein	NA	0.538	0.0109	0.00395	0.558	0.00731	0.00313	0.02	0.994	0.929	0.548	0.000796	0.000278	OG0021584
AT3G02410-OG0021584	SMAD/FHA domain-containing protein	NA	-0.358	0.456	0.354	-1.225	0.0195	0.00966	-0.868	0.42	0.139	-0.737	0.0424	0.0257	OG0021584
AT3G02610-OG0039612	plant stearoyl-acyl-carrier desaturase family protein	NA	0.28	0.564	0.463	0.034	0.963	0.932	-0.246	0.865	0.655	0.168	0.582	0.51	OG0039612
AT3G02620-OG0039612	plant stearoyl-acyl-carrier desaturase family protein	NA	-0.462	0.313	0.222	-0.123	0.796	0.729	0.339	0.768	0.509	-0.27	0.343	0.275	OG0039612
AT3G02677-OG0054607	hypothetical protein	NA	0.04	0.98	0.951	-1.325	0.13	0.0852	-1.365	0.475	0.18	-0.579	0.342	0.274	OG0054607
AT3G02840-OG0039616	ARM repeat superfamily protein	NA	4.049	0.0115	0.00422	4.148	0.00202	0.000703	0.099	1	0.989	4.111	0.000322	9.42e-05	OG0039616
AT3G02850-OG0025076	STELAR K+ outward rectifier	NA	0.364	0.269	0.183	0.566	0.0725	0.0436	0.202	0.822	0.587	0.467	0.0345	0.0204	OG0025076
AT3G02900-OG0018965	Low-density receptor-like protein	NA	-0.666	7.96e-05	8.39e-06	-1.076	7.99e-07	3.89e-08	-0.41	0.11	0.00893	-0.871	3.72e-06	3.44e-07	OG0018965
AT3G02980-OG0054608	MEIOTIC CONTROL OF CROSSOVERS1	NA	-0.324	0.238	0.158	0.264	0.309	0.232	0.589	0.308	0.0734	-0.022	0.921	0.886	OG0054608
AT3G03030-OG0016303	F-box/RNI-like superfamily protein	NA	-0.674	0.00466	0.00142	-0.289	0.153	0.103	0.385	0.4	0.125	-0.48	0.00882	0.00441	OG0016303
AT3G03320-OG0025077	RNA-binding ASCH domain protein	NA	-0.87	3.93e-05	3.22e-06	-1.169	1.97e-06	1.33e-07	-0.298	0.333	0.0862	-1.018	1.87e-06	1.31e-07	OG0025077
AT3G03360-OG0018966	F-box/RNI-like superfamily protein	NA	0.247	0.0847	0.0459	0.201	0.143	0.0949	-0.046	0.927	0.777	0.224	0.0323	0.019	OG0018966
AT3G03370-OG0018967	hypothetical protein	NA	-0.049	0.856	0.795	0.199	0.368	0.287	0.248	0.652	0.353	0.078	0.592	0.52	OG0018967
AT3G03530-OG0021590	non-specific phospholipase C4	NA	-1.939	0.00686	0.00226	-3.369	0.00031	7.81e-05	-1.43	0.368	0.105	-2.513	0.00016	4.05e-05	OG0021590
AT3G03660-OG0039623	WUSCHEL related homeobox 11	NA	2.636	0.0111	0.00407	1.775	0.0252	0.0129	-0.861	0.684	0.391	2.14	0.00202	0.000814	OG0039623
AT3G03776-OG0039626	hydroxyproline-rich glycoprotein family protein	NA	-1.364	0.0513	0.0252	-2.858	0.000759	0.000225	-1.493	0.334	0.0871	-2.07	0.000862	0.000305	OG0039626
AT3G04010-OG0018969	O-Glycosyl hydrolases family 17 protein	NA	-0.375	0.535	0.433	0.265	0.634	0.55	0.64	0.633	0.33	-0.023	0.965	0.941	OG0018969
AT3G04060-OG0021591	NAC domain containing protein 46	NA	2.214	0.000136	1.68e-05	2.885	6.69e-06	6.66e-07	0.672	0.491	0.193	2.578	1.57e-06	1.04e-07	OG0021591
AT3G04110-OG0025084	glutamate receptor 1.1	NA	1.853	1.81e-05	1.12e-06	2.291	1.01e-06	5.35e-08	0.437	0.467	0.174	2.088	6.9e-07	3.34e-08	OG0025084
AT3G04184-OG0039629	hypothetical protein	NA	0.865	0.0792	0.0423	1.172	0.0152	0.00728	0.307	0.816	0.577	1.025	0.00293	0.00125	OG0039629
AT3G04360-OG0039630	Calcium-dependent lipid-binding (CaLB domain) family protein	NA	3.673	0.00369	0.00106	3.729	0.00836	0.00365	0.057	0.96	0.849	3.717	0.000475	0.00015	OG0039630
AT3G04420-OG0001799	NAC domain containing protein 3	NA	4.155	3.16e-07	3.83e-09	5.257	1.28e-08	8.32e-11	1.102	0.23	0.0396	4.786	4.15e-08	5.17e-10	OG0001799
AT3G04450-OG0021592	Homeodomain-like superfamily protein	NA	0.268	0.0942	0.0521	0.137	0.375	0.293	-0.131	0.746	0.474	0.204	0.0725	0.0469	OG0021592
AT3G04560-OG0025085	nucleolar/coiled-body phosphoprotein	NA	0.501	0.0015	0.000353	0.378	0.0072	0.00307	-0.124	0.707	0.419	0.44	0.000411	0.000127	OG0025085
AT3G04770-OG0018974	40s ribosomal protein SA B	NA	-1.335	1.28e-06	2.78e-08	-0.584	0.000601	0.00017	0.751	0.0211	0.000415	-0.956	5.22e-05	1.03e-05	OG0018974
AT3G04800-OG0039633	translocase inner membrane subunit 23-3	NA	0.311	0.451	0.348	1.618	0.000646	0.000185	1.307	0.13	0.0124	0.977	0.00598	0.00284	OG0039633
AT3G04854-OG0054613	hypothetical protein	NA	-0.167	0.722	0.636	-0.962	0.0339	0.0182	-0.795	0.411	0.132	-0.548	0.0662	0.0424	OG0054613
AT3G04880-OG0018977	DNA-damage-repair/toleration protein (DRT102)	NA	0.211	0.144	0.0862	0.164	0.239	0.173	-0.047	0.924	0.773	0.188	0.0582	0.0366	OG0018977
AT3G04920-OG0039636	Ribosomal protein S24e family protein	NA	-0.365	0.0138	0.00528	-0.627	0.000277	6.81e-05	-0.262	0.384	0.115	-0.496	0.000334	9.85e-05	OG0039636
AT3G04960-OG0018979	trichohyalin, putative (DUF3444)	NA	-0.705	0.0443	0.0211	-1.615	0.000262	6.36e-05	-0.91	0.22	0.0365	-1.137	0.000383	0.000116	OG0018979
AT3G05080-OG0025087	hypothetical protein	NA	0.701	0.184	0.116	0.111	0.845	0.788	-0.59	0.631	0.328	0.403	0.24	0.182	OG0025087
AT3G05230-OG0025088	Signal peptidase subunit	NA	-0.465	0.102	0.0574	-1.175	0.000622	0.000177	-0.71	0.239	0.0436	-0.816	0.00287	0.00122	OG0025088
AT3G05390-OG0030642	S-adenosyl-L-methionine-dependent methyltransferase	NA	2.55	0.0106	0.0038	1.855	0.0318	0.0169	-0.695	0.767	0.507	2.172	0.00202	0.000815	OG0030642
AT3G05600-OG0021595	alpha/beta-Hydrolases superfamily protein	NA	0.062	0.731	0.647	-0.406	0.0197	0.00978	-0.468	0.193	0.0273	-0.168	0.222	0.166	OG0021595
AT3G05650-OG0002890	Leucine-rich repeat (LRR) family protein	NA	-0.561	0.0254	0.0109	-0.592	0.0142	0.00672	-0.031	0.985	0.909	-0.578	0.00311	0.00134	OG0002890
AT3G05660-OG0002890	Leucine-rich repeat (LRR) family protein	NA	1.165	0.000838	0.000171	1.683	2.68e-05	3.9e-06	0.518	0.403	0.127	1.427	1.39e-05	1.91e-06	OG0002890
AT3G05930-OG0021596	germin-like protein 8	NA	0.701	0.00207	0.000525	1.715	8.91e-07	4.54e-08	1.014	0.0211	0.000413	1.21	0.000105	2.42e-05	OG0021596
AT3G06100-OG0039650	NOD26-like intrinsic protein 7;1	NA	-0.839	0.114	0.0652	-2.691	0.000452	0.000121	-1.852	0.143	0.0151	-1.581	0.00276	0.00117	OG0039650
AT3G06210-OG0021597	ARM repeat superfamily protein	NA	0.44	0.0268	0.0116	0.631	0.00244	0.000874	0.191	0.674	0.38	0.535	0.00162	0.000629	OG0021597
AT3G06320-OG0030646	Ribosomal protein L33 family protein	NA	-0.488	0.00851	0.00294	-0.931	6.58e-05	1.17e-05	-0.443	0.222	0.0371	-0.706	0.000168	4.32e-05	OG0030646
AT3G06390-OG0030647	Uncharacterized protein family (UPF0497)	NA	0.588	0.434	0.332	1.255	0.0772	0.0468	0.667	0.714	0.43	0.949	0.0587	0.037	OG0030647
AT3G06435-OG0030648	Expressed protein	NA	0.827	0.0262	0.0113	1.143	0.00382	0.00147	0.316	0.724	0.443	0.982	0.00103	0.000374	OG0030648
AT3G06455-OG0025092	ubiquitin family protein	NA	0.577	0.00472	0.00144	0.399	0.0293	0.0154	-0.178	0.688	0.395	0.489	0.00234	0.000968	OG0025092
AT3G06570-OG0001524	Galactose oxidase/kelch repeat superfamily protein	NA	0.437	0.0349	0.0159	0.483	0.0175	0.00856	0.045	0.956	0.841	0.459	0.00397	0.00177	OG0001524
AT3G06710-OG0030649	E3 ubiquitin ligase	NA	0.502	0.327	0.234	0.872	0.0893	0.0553	0.37	0.785	0.533	0.68	0.0392	0.0235	OG0030649
AT3G06990-OG0000601	Cysteine/Histidine-rich C1 domain family protein	NA	-0.521	0.477	0.374	-0.555	0.418	0.333	-0.034	1	0.967	-0.546	0.231	0.174	OG0000601
AT3G07040-OG0008224	NB-ARC domain-containing disease resistance protein	NA	0.958	0.000288	4.43e-05	1.176	2.79e-05	4.08e-06	0.218	0.647	0.347	1.071	1.34e-05	1.83e-06	OG0008224
AT3G07273-OG0025093	hypothetical protein	NA	0.541	0.0117	0.00432	0.943	0.000171	3.76e-05	0.402	0.343	0.0915	0.744	0.00037	0.000111	OG0025093
AT3G07410-OG0018990	RAB GTPase homolog A5B	NA	-0.765	7.52e-05	7.75e-06	-1.141	1.61e-06	1.01e-07	-0.377	0.198	0.0286	-0.951	2.41e-06	1.9e-07	OG0018990
AT3G07420-OG0021603	asparaginyl-tRNA synthetase 2	NA	-0.019	0.922	0.875	-0.24	0.111	0.0708	-0.22	0.526	0.222	-0.129	0.271	0.21	OG0021603
AT3G07470-OG0025094	transmembrane protein, putative (Protein of unknown function, DUF538)	NA	0.031	0.845	0.781	-0.447	0.00305	0.00114	-0.477	0.104	0.00783	-0.208	0.0937	0.0627	OG0025094
AT3G07510-OG0021604	maternal effect embryo arrest protein	NA	-0.052	0.798	0.725	-0.247	0.167	0.114	-0.194	0.659	0.361	-0.15	0.26	0.2	OG0021604
AT3G07525-OG0021605	autophagocytosis-associated family protein	NA	-0.145	0.569	0.467	-0.294	0.214	0.152	-0.149	0.827	0.594	-0.219	0.214	0.16	OG0021605
AT3G07568-OG0030651	fanconi anemia group D2 protein	NA	-0.872	0.00127	0.000287	-1.305	4.23e-05	6.78e-06	-0.433	0.377	0.111	-1.086	3.15e-05	5.45e-06	OG0030651
AT3G07650-OG0025096	CONSTANS-like 9	NA	1.395	5.98e-05	5.62e-06	0.899	0.00101	0.000313	-0.495	0.333	0.0859	1.141	2.81e-05	4.7e-06	OG0025096
AT3G07730-OG0018991	hypothetical protein	NA	-0.026	0.958	0.924	0.564	0.076	0.046	0.59	0.413	0.134	0.279	0.226	0.17	OG0018991
AT3G07960-OG0018993	Phosphatidylinositol-4-phosphate 5-kinase family protein	NA	-0.756	0.0244	0.0104	-1.503	0.000302	7.55e-05	-0.747	0.284	0.0622	-1.123	0.000808	0.000282	OG0018993
AT3G08010-OG0025097	RNA binding protein	NA	0.441	0.00143	0.000332	0.395	0.0023	0.000817	-0.047	0.902	0.725	0.418	9.4e-05	2.11e-05	OG0025097
AT3G08040-OG0018995	MATE efflux family protein	NA	-0.766	0.382	0.283	2.084	0.00904	0.00399	2.85	0.103	0.00769	0.853	0.23	0.174	OG0018995
AT3G08500-OG0030654	myb domain protein 83	NA	-0.885	0.104	0.0582	-2.419	0.000926	0.000283	-1.534	0.221	0.0368	-1.524	0.00241	0.001	OG0030654
AT3G08800-OG0018998	ARM repeat superfamily protein	NA	-0.161	0.498	0.395	0.083	0.727	0.651	0.244	0.656	0.358	-0.038	0.839	0.79	OG0018998
AT3G09020-OG0025098	alpha 1,4-glycosyltransferase family protein	NA	2.072	0.00536	0.00168	2.019	0.00267	0.000974	-0.053	0.998	0.939	2.037	0.000197	5.2e-05	OG0025098
AT3G09162-OG0054624	hypothetical protein	NA	-0.205	0.582	0.481	0.452	0.188	0.131	0.657	0.398	0.123	0.128	0.627	0.556	OG0054624
AT3G09240-OG0012861	kinase with tetratricopeptide repeat domain-containing protein	NA	-1.987	0.0128	0.0048	-1.718	0.0231	0.0117	0.269	0.916	0.755	-1.862	0.00132	0.000498	OG0012861
AT3G09270-OG0021609	glutathione S-transferase TAU 8	NA	-0.023	0.987	0.962	0.682	0.207	0.146	0.704	0.605	0.3	0.36	0.339	0.271	OG0021609
AT3G09330-OG0030658	Transmembrane amino acid transporter family protein	NA	0.494	0.227	0.149	0.117	0.8	0.734	-0.378	0.716	0.432	0.318	0.196	0.145	OG0030658
AT3G09490-OG0054625	Tetratricopeptide repeat (TPR)-like superfamily protein	NA	0.828	0.158	0.0962	1.129	0.0334	0.0179	0.3	0.857	0.642	1.007	0.00907	0.00456	OG0054625
AT3G09550-OG0039662	Ankyrin repeat family protein	NA	-0.429	0.103	0.058	-0.512	0.0411	0.0227	-0.083	0.926	0.777	-0.473	0.00934	0.00471	OG0039662
AT3G09590-OG0021610	CAP (Cysteine-rich secretory proteins, Antigen 5, and Pathogenesis-related 1 protein) superfamily protein	NA	2.888	5.18e-05	4.61e-06	4.257	7.57e-07	3.59e-08	1.369	0.233	0.0408	3.649	7.7e-07	3.96e-08	OG0021610
AT3G09800-OG0030659	SNARE-like superfamily protein	NA	-0.212	0.19	0.121	-0.999	2.36e-05	3.34e-06	-0.787	0.0308	0.00082	-0.6	0.00359	0.00158	OG0030659
AT3G09870-OG0019002	SAUR-like auxin-responsive protein family	NA	-0.4	0.598	0.498	-1.075	0.112	0.0715	-0.675	0.7	0.41	-0.754	0.112	0.0768	OG0019002
AT3G10010-OG0019003	demeter-like 2	NA	0.8	3.1e-05	2.32e-06	0.706	5.08e-05	8.55e-06	-0.094	0.777	0.521	0.753	1.6e-06	1.07e-07	OG0019003
AT3G10110-OG0054628	Mitochondrial import inner membrane translocase subunit Tim17/Tim22/Tim23 family protein	NA	-1.036	6.5e-05	6.32e-06	-0.58	0.00317	0.00119	0.456	0.232	0.0406	-0.806	0.000127	3.04e-05	OG0054628
AT3G10220-OG0030662	tubulin folding cofactor B	NA	-0.231	0.16	0.0977	-0.148	0.356	0.276	0.083	0.865	0.656	-0.19	0.0889	0.0592	OG0030662
AT3G10340-OG0021611	phenylalanine ammonia-lyase 4	NA	0.157	0.324	0.231	-0.562	0.00198	0.000685	-0.719	0.041	0.00139	-0.198	0.234	0.177	OG0021611
AT3G10470-OG0021612	C2H2-type zinc finger family protein	NA	-0.035	0.972	0.942	-1.304	0.0547	0.0315	-1.269	0.362	0.102	-0.604	0.187	0.137	OG0021612
AT3G10605-OG0025099	hypothetical protein	NA	-0.573	0.294	0.205	-0.106	0.864	0.81	0.466	0.735	0.459	-0.343	0.31	0.244	OG0025099
AT3G10660-OG0030665	calmodulin-domain protein kinase cdpk isoform 2	NA	-0.508	0.042	0.0198	-0.831	0.00242	0.000868	-0.323	0.563	0.256	-0.669	0.00145	0.00055	OG0030665
AT3G10820-OG0039672	Transcription elongation factor (TFIIS) family protein	NA	0.058	0.727	0.642	0.344	0.0261	0.0134	0.286	0.389	0.117	0.202	0.0977	0.0658	OG0039672
AT3G10986-OG0030666	LURP-one-like protein (DUF567)	NA	-1.89	0.0745	0.0393	-1.18	0.241	0.174	0.71	0.803	0.559	-1.546	0.037	0.0221	OG0030666
AT3G11000-OG0025101	DCD (Development and Cell Death) domain protein	NA	-0.575	0.045	0.0215	-1.099	0.00106	0.00033	-0.524	0.396	0.122	-0.828	0.00103	0.000375	OG0025101
AT3G11010-OG0002890	Leucine-rich repeat (LRR) family protein	NA	0.688	0.024	0.0102	0.719	0.0142	0.00672	0.031	0.992	0.925	0.705	0.00288	0.00123	OG0002890
AT3G11050-OG0025102	ferritin 2	NA	0.048	0.918	0.87	0.689	0.0378	0.0206	0.641	0.397	0.122	0.408	0.084	0.0554	OG0025102
AT3G11080-OG0002890	Leucine-rich repeat (LRR) family protein	NA	1.706	0.00252	0.000669	1.832	0.00102	0.000317	0.126	0.948	0.822	1.778	4.63e-05	8.87e-06	OG0002890
AT3G11270-OG0025103	Mov34/MPN/PAD-1 family protein	NA	-0.38	0.0426	0.0202	-0.363	0.0434	0.0242	0.017	0.997	0.936	-0.372	0.00835	0.00415	OG0025103
AT3G11290-OG0016022	Myb/SANT-like DNA-binding domain protein	NA	0.143	0.392	0.293	0.084	0.614	0.53	-0.06	0.915	0.752	0.113	0.301	0.236	OG0016022
AT3G11402-OG0001380	Cysteine/Histidine-rich C1 domain family protein	NA	0.673	0.0372	0.0171	0.735	0.0201	0.01	0.062	0.965	0.862	0.705	0.00284	0.0012	OG0001380
AT3G11591-OG0039678	bric-a-brac protein	NA	-0.276	0.524	0.421	-0.026	0.968	0.938	0.25	0.831	0.602	-0.152	0.591	0.519	OG0039678
AT3G11745-OG0054635	transmembrane protein	NA	0.108	0.618	0.52	-0.085	0.692	0.612	-0.193	0.706	0.419	0.01	0.96	0.935	OG0054635
AT3G11840-OG0021615	E3 ubiquitin-protein ligase PUB24-like protein	NA	1.516	0.000342	5.55e-05	2.048	1.29e-05	1.54e-06	0.532	0.462	0.17	1.798	1.95e-06	1.4e-07	OG0021615
AT3G11950-OG0016392	TRAF-like superfamily protein	NA	0.045	0.829	0.761	-0.259	0.145	0.0965	-0.304	0.451	0.161	-0.108	0.453	0.379	OG0016392
AT3G12000-OG0012902	S-locus related protein SLR1, putative (S1)	NA	0.758	0.145	0.0867	1.266	0.0195	0.00968	0.508	0.693	0.401	1.004	0.00638	0.00306	OG0012902
AT3G12060-OG0019011	trichome birefringence-like protein (DUF828)	NA	-0.964	0.0181	0.00726	-0.757	0.0554	0.032	0.207	0.859	0.647	-0.863	0.0018	0.000711	OG0019011
AT3G12070-OG0019011	trichome birefringence-like protein (DUF828)	NA	-0.027	0.945	0.906	0.434	0.102	0.0648	0.461	0.451	0.162	0.209	0.3	0.235	OG0019011
AT3G12490-OG0025105	cystatin B	NA	-0.053	0.723	0.638	0.492	0.00184	0.000629	0.545	0.0718	0.00391	0.22	0.102	0.0693	OG0025105
AT3G12510-OG0054637	MADS-box family protein	NA	-0.65	0.00672	0.00221	-0.15	0.471	0.385	0.5	0.272	0.0569	-0.397	0.0322	0.0189	OG0054637
AT3G12780-OG0021619	phosphoglycerate kinase 1	NA	-0.307	0.0941	0.052	-0.719	0.000823	0.000247	-0.412	0.287	0.0638	-0.512	0.00204	0.000824	OG0021619
AT3G12820-OG0039685	myb domain protein 10	NA	-0.19	0.671	0.579	-0.843	0.0543	0.0313	-0.653	0.499	0.199	-0.486	0.0917	0.0612	OG0039685
AT3G12833-OG0039686	hypothetical protein	NA	1.807	0.0161	0.00632	1.266	0.0507	0.0289	-0.541	0.756	0.491	1.521	0.00279	0.00118	OG0039686
AT3G12955-OG0030672	SAUR-like auxin-responsive protein family	NA	-0.397	0.508	0.405	-1.272	0.0469	0.0265	-0.875	0.528	0.224	-0.794	0.0562	0.0352	OG0030672
AT3G12970-OG0021621	serine/arginine repetitive matrix-like protein	NA	-0.621	0.0746	0.0394	-0.395	0.233	0.168	0.227	0.806	0.564	-0.506	0.0474	0.0292	OG0021621
AT3G12977-OG0025106	NAC (No Apical Meristem) domain transcriptional regulator superfamily protein	NA	0.887	0.157	0.0956	1.148	0.0664	0.0394	0.261	0.897	0.715	1.02	0.0161	0.00867	OG0025106
AT3G13240-OG0054640	hypothetical protein	NA	-0.346	0.213	0.139	-0.642	0.0231	0.0117	-0.296	0.656	0.358	-0.493	0.016	0.00861	OG0054640
AT3G13320-OG0025109	cation exchanger 2	NA	0.083	0.581	0.481	0.18	0.194	0.135	0.097	0.801	0.555	0.131	0.176	0.128	OG0025109
AT3G13403-OG0054643	Defensin-like (DEFL) family protein	NA	-3.424	0.000423	7.26e-05	-5.471	7.31e-05	1.34e-05	-2.047	0.374	0.11	-4.055	1.76e-05	2.6e-06	OG0054643
AT3G13404-OG0054642	hypothetical protein	NA	-3.579	3.46e-07	4.38e-09	-4.184	9.53e-08	1.8e-09	-0.606	0.473	0.178	-3.849	2.27e-08	2.21e-10	OG0054642
AT3G13437-OG0054646	transmembrane protein	NA	0.885	0.0527	0.026	0.901	0.0318	0.0169	0.016	1	0.975	0.897	0.00287	0.00122	OG0054646
AT3G13540-OG0030676	myb domain protein 5	NA	-1.075	0.0153	0.00594	0.004	1	0.992	1.079	0.214	0.0341	-0.513	0.0991	0.0668	OG0030676
AT3G13590-OG0016406	Cysteine/Histidine-rich C1 domain family protein	NA	-0.727	0.122	0.0706	-1.228	0.0126	0.00586	-0.501	0.658	0.361	-0.976	0.00412	0.00185	OG0016406
AT3G13672-OG0030678	TRAF-like superfamily protein	NA	2.101	0.000693	0.000135	3.021	3.38e-05	5.17e-06	0.92	0.411	0.132	2.576	2.76e-05	4.59e-06	OG0030678
AT3G13770-OG0025111	Pentatricopeptide repeat (PPR) superfamily protein	NA	-0.163	0.749	0.667	1.016	0.0307	0.0162	1.179	0.236	0.0425	0.428	0.222	0.166	OG0025111
AT3G13782-OG0039693	nucleosome assembly protein1;4	NA	0.849	0.00262	7e-04	0.405	0.0829	0.0508	-0.444	0.398	0.124	0.624	0.00284	0.00121	OG0039693
AT3G13784-OG0025112	cell wall invertase 5	NA	-4.029	0.00454	0.00138	-4.335	0.00297	0.0011	-0.306	0.961	0.852	-4.164	0.000257	7.13e-05	OG0025112
AT3G13840-OG0021624	GRAS family transcription factor	NA	-0.455	0.234	0.155	-2.043	0.000169	3.72e-05	-1.588	0.0718	0.00391	-1.139	0.00364	0.00161	OG0021624
AT3G13898-OG0039696	EPIDERMAL PATTERNING FACTOR-like protein	NA	-0.868	0.0509	0.0249	-2.068	0.000463	0.000125	-1.201	0.225	0.0383	-1.375	0.000806	0.000281	OG0039696
AT3G13900-OG0015761	ATPase E1-E2 type family protein / haloacid dehalogenase-like hydrolase family protein	NA	0.446	0.434	0.333	0.96	0.0764	0.0462	0.514	0.709	0.423	0.708	0.0486	0.03	OG0015761
AT3G13970-OG0054649	Ubiquitin-like superfamily protein	NA	-0.196	0.606	0.507	-0.281	0.44	0.354	-0.084	0.956	0.84	-0.238	0.326	0.259	OG0054649
AT3G13990-OG0004838	dentin sialophosphoprotein, putative (DUF1296)	NA	0.396	0.0258	0.0111	0.501	0.00574	0.00236	0.105	0.824	0.59	0.449	0.00118	0.000438	OG0004838
AT3G14210-OG0012942	GDSL-like lipase/acylhydrolase superfamily protein	NA	-1.454	2.36e-05	1.62e-06	-0.735	0.00286	0.00106	0.719	0.127	0.012	-1.095	9.17e-05	2.05e-05	OG0012942
AT3G14280-OG0021625	LL-diaminopimelate aminotransferase	NA	0.008	1	0.989	1.594	0.0372	0.0202	1.586	0.343	0.0919	0.838	0.149	0.106	OG0021625
AT3G14340-OG0019019	hypothetical protein	NA	-0.351	0.0969	0.0539	-0.941	0.000354	9.13e-05	-0.59	0.193	0.027	-0.642	0.00237	0.000981	OG0019019
AT3G14540-OG0001373	Terpenoid cyclases/Protein prenyltransferases superfamily protein	NA	-2.45	1.96e-05	1.26e-06	-3.621	9.44e-07	4.89e-08	-1.171	0.171	0.0212	-2.974	2.79e-06	2.31e-07	OG0001373
AT3G14550-OG0008404	Polyprenyl synthetase family protein	NA	-0.594	0.0357	0.0163	-0.555	0.0422	0.0234	0.039	0.981	0.9	-0.575	0.00739	0.00361	OG0008404
AT3G14580-OG0021626	Pentatricopeptide repeat (PPR) superfamily protein	NA	0.085	0.843	0.778	0.685	0.0601	0.0352	0.6	0.464	0.172	0.394	0.11	0.075	OG0021626
AT3G14590-OG0039699	Calcium-dependent lipid-binding (CaLB domain) family protein	NA	1.196	0.000693	0.000135	1.298	0.000227	5.35e-05	0.101	0.916	0.754	1.248	1.87e-05	2.8e-06	OG0039699
AT3G14620-OG0012948	cytochrome P450, family 72, subfamily A, polypeptide 8	NA	0.385	0.428	0.326	1.05	0.0185	0.00912	0.664	0.523	0.22	0.75	0.0283	0.0163	OG0012948
AT3G14630-OG0039700	cytochrome P450, family 72, subfamily A, polypeptide 9	NA	0.823	0.0083	0.00285	0.714	0.015	0.00715	-0.11	0.908	0.735	0.771	0.000893	0.000318	OG0039700
AT3G15390-OG0025116	silencing defective 5	NA	-0.245	0.127	0.0744	-0.722	0.000307	7.7e-05	-0.477	0.164	0.0196	-0.482	0.00378	0.00168	OG0025116
AT3G15420-OG0018783	Transcription factor TFIIIC, tau55-related protein	NA	-0.039	0.916	0.868	-0.277	0.33	0.251	-0.238	0.748	0.477	-0.157	0.407	0.335	OG0018783
AT3G15480-OG0030683	fiber (DUF1218)	NA	-0.571	0.0016	0.000383	-0.558	0.00142	0.000468	0.013	0.999	0.941	-0.565	9.91e-05	2.25e-05	OG0030683
AT3G15510-OG0016427	NAC domain containing protein 2	NA	1.404	0.0364	0.0167	1.201	0.0464	0.0261	-0.203	0.927	0.777	1.277	0.00522	0.00243	OG0016427
AT3G15670-OG0025118	Late embryogenesis abundant protein (LEA) family protein	NA	-2.188	0.00568	0.0018	-1.369	0.048	0.0272	0.819	0.644	0.343	-1.766	0.0016	0.000619	OG0025118
AT3G16070-OG0019030	LOW protein: ATP-dependent RNA helicase-like protein	NA	-0.689	0.0486	0.0236	-1.521	0.00047	0.000127	-0.832	0.266	0.0542	-1.071	0.000561	0.000183	OG0019030
AT3G16100-OG0019031	RAB GTPase homolog G3C	NA	-0.883	0.000579	0.000108	-0.485	0.02	0.00995	0.398	0.367	0.104	-0.684	0.000521	0.000167	OG0019031
AT3G16175-OG0021631	Thioesterase superfamily protein	NA	0.296	0.102	0.0574	0.25	0.15	0.101	-0.046	0.948	0.822	0.273	0.0381	0.0228	OG0021631
AT3G16380-OG0039709	poly(A) binding protein 6	NA	-0.652	0.345	0.251	-0.686	0.347	0.267	-0.033	1	0.964	-0.669	0.147	0.104	OG0039709
AT3G16610-OG0021632	pentatricopeptide (PPR) repeat-containing protein	NA	0.219	0.579	0.478	0.537	0.137	0.0903	0.318	0.736	0.462	0.383	0.108	0.0738	OG0021632
AT3G16650-OG0021633	Transducin/WD40 repeat-like superfamily protein	NA	-0.333	0.131	0.0767	0.33	0.112	0.072	0.663	0.151	0.0167	0.005	0.994	0.978	OG0021633
AT3G16680-OG0030687	DNA binding / DNA-directed RNA polymerase	NA	1.817	0.0233	0.00981	2.164	0.00605	0.00251	0.347	0.887	0.697	1.995	0.000816	0.000286	OG0030687
AT3G16690-OG0030688	Nodulin MtN3 family protein	NA	0.284	0.433	0.331	0.043	0.925	0.884	-0.241	0.801	0.556	0.166	0.534	0.461	OG0030688
AT3G16712-OG0025122	hypothetical protein	NA	0.296	0.466	0.364	0.103	0.816	0.752	-0.193	0.874	0.674	0.207	0.409	0.337	OG0025122
AT3G16750-OG0021634	hypothetical protein	NA	0.085	0.563	0.462	-0.127	0.355	0.275	-0.212	0.503	0.202	-0.022	0.846	0.798	OG0021634
AT3G17220-OG0039716	pectin methylesterase inhibitor 2	NA	-0.28	0.54	0.438	-0.09	0.859	0.804	0.19	0.894	0.71	-0.183	0.492	0.418	OG0039716
AT3G17225-OG0021481	Plant invertase/pectin methylesterase inhibitor superfamily protein	NA	-0.198	0.497	0.394	-0.046	0.89	0.842	0.153	0.855	0.638	-0.12	0.561	0.488	OG0021481
AT3G17265-OG0030466	hypothetical protein	NA	0.179	0.738	0.655	0.301	0.536	0.45	0.121	0.952	0.829	0.242	0.399	0.327	OG0030466
AT3G17280-OG0054666	F-box and associated interaction domains-containing protein	NA	0.048	0.906	0.856	0.243	0.434	0.349	0.195	0.828	0.596	0.152	0.391	0.319	OG0054666
AT3G17626-OG0054667	structural constituent of ribosome	NA	0.725	0.0105	0.00376	0.859	0.00308	0.00115	0.134	0.863	0.653	0.795	0.000586	0.000193	OG0054667
AT3G17717-OG0054668	S-adenosylmethionine decarboxylase proenzyme	NA	0.228	0.302	0.212	0.068	0.769	0.698	-0.159	0.779	0.525	0.146	0.357	0.288	OG0054668
AT3G17980-OG0025123	Calcium-dependent lipid-binding (CaLB domain) family protein	NA	0.516	0.383	0.284	1.352	0.0188	0.00929	0.836	0.52	0.217	0.955	0.0182	0.00995	OG0025123
AT3G18140-OG0054669	Transducin/WD40 repeat-like superfamily protein	NA	0.042	0.744	0.662	-0.108	0.348	0.267	-0.149	0.584	0.277	-0.033	0.698	0.633	OG0054669
AT3G18300-OG0039719	hypothetical protein	NA	0.678	0.0179	0.00715	0.593	0.026	0.0134	-0.085	0.927	0.779	0.634	0.00141	0.000535	OG0039719
AT3G18320-OG0000135	F-box associated ubiquitination effector family protein	NA	1.316	0.00233	0.000607	1.43	0.000841	0.000253	0.114	0.931	0.787	1.372	0.000125	2.98e-05	OG0000135
AT3G18485-OG0054671	iaa-leucine resistant 2	NA	0.175	0.791	0.717	-1.404	0.0195	0.00965	-1.579	0.208	0.0319	-0.614	0.177	0.129	OG0054671
AT3G18550-OG0021638	TCP family transcription factor	NA	2.608	0.0383	0.0177	0.947	0.368	0.287	-1.661	0.526	0.222	1.73	0.0474	0.0292	OG0021638
AT3G18690-OG0021639	MAP kinase substrate 1	NA	0.624	0.0046	0.00139	0.728	0.00127	0.000411	0.104	0.857	0.643	0.677	0.000321	9.38e-05	OG0021639
AT3G18840-OG0019043	LOW protein: PPR containing-like protein	NA	0.772	0.108	0.0611	0.375	0.403	0.319	-0.397	0.735	0.46	0.542	0.0663	0.0425	OG0019043
AT3G18870-OG0021640	Mitochondrial transcription termination factor family protein	NA	-0.093	0.721	0.635	0.144	0.546	0.46	0.237	0.687	0.394	0.027	0.897	0.857	OG0021640
AT3G18880-OG0054673	Nucleic acid-binding, OB-fold-like protein	NA	-0.652	0.0104	0.00375	-0.96	0.000655	0.000189	-0.308	0.572	0.263	-0.806	0.000266	7.43e-05	OG0054673
AT3G18910-OG0000135	F-box associated ubiquitination effector family protein	NA	-0.346	0.0468	0.0225	-0.206	0.206	0.145	0.14	0.744	0.471	-0.276	0.0321	0.0188	OG0000135
AT3G18980-OG0000135	F-box associated ubiquitination effector family protein	NA	0.081	0.593	0.493	-0.188	0.181	0.125	-0.269	0.395	0.121	-0.054	0.633	0.562	OG0000135
AT3G19020-OG0030698	Leucine-rich repeat (LRR) family protein	NA	0.444	0.0239	0.0102	0.906	0.000143	3.03e-05	0.462	0.24	0.0439	0.675	0.000598	0.000198	OG0030698
AT3G19230-OG0030701	Leucine-rich repeat (LRR) family protein	NA	-0.265	0.771	0.694	-1.363	0.0938	0.0586	-1.098	0.566	0.258	-0.815	0.166	0.12	OG0030701
AT3G19310-OG0039727	PLC-like phosphodiesterases superfamily protein	NA	-1.477	0.0205	0.00842	-2.339	0.00274	0.00101	-0.863	0.571	0.263	-1.834	0.000604	2e-04	OG0039727
AT3G19470-OG0008518	F-box and associated interaction domains-containing protein	NA	-0.724	0.0185	0.00745	-0.129	0.653	0.571	0.595	0.331	0.085	-0.419	0.0583	0.0367	OG0008518
AT3G19515-OG0054680	apoptosis inhibitor	NA	0.352	0.00556	0.00175	0.1	0.365	0.284	-0.251	0.299	0.0693	0.226	0.013	0.00683	OG0054680
AT3G19520-OG0054681	hypothetical protein (DUF626)	NA	0.072	0.625	0.528	0.252	0.0669	0.0398	0.18	0.579	0.27	0.162	0.0982	0.0661	OG0054681
AT3G19790-OG0054684	hypothetical protein	NA	-0.377	0.00377	0.00109	-0.619	6.67e-05	1.2e-05	-0.242	0.325	0.082	-0.498	4.83e-05	9.34e-06	OG0054684
AT3G20180-OG0021643	Copper transport protein family	NA	-1.156	0.0409	0.0192	-1.969	0.00189	0.000651	-0.812	0.521	0.218	-1.551	0.000663	0.000223	OG0021643
AT3G20340-OG0030703	protein expression protein	NA	5.202	9.25e-05	1.02e-05	4.845	5.56e-05	9.52e-06	-0.357	0.934	0.793	5	2.13e-06	1.58e-07	OG0030703
AT3G20360-OG0039737	TRAF-like family protein	NA	4.756	0.102	0.0575	5.563	0.00829	0.00361	0.807	0.915	0.751	5.378	0.00182	0.000719	OG0039737
AT3G20460-OG0039738	Major facilitator superfamily protein	NA	-0.411	0.194	0.124	-1.325	0.000643	0.000184	-0.914	0.186	0.0247	-0.848	0.00223	0.000914	OG0039738
AT3G20730-OG0019049	PPR superfamily protein	NA	0.264	0.462	0.36	0.549	0.093	0.058	0.285	0.744	0.472	0.411	0.0411	0.0248	OG0019049
AT3G20865-OG0039745	arabinogalactan protein 40	NA	-1.249	0.00272	0.000735	-2.457	2.64e-05	3.82e-06	-1.208	0.149	0.0162	-1.76	7.6e-05	1.64e-05	OG0039745
AT3G20910-OG0025127	nuclear factor Y, subunit A9	NA	-0.136	0.387	0.288	-0.278	0.067	0.0398	-0.142	0.712	0.427	-0.208	0.0781	0.051	OG0025127
AT3G21080-OG0054689	ABC transporter-like protein	NA	3.274	0.000136	1.67e-05	5.302	1.12e-06	6.18e-08	2.028	0.202	0.0303	4.389	1.99e-06	1.43e-07	OG0054689
AT3G21240-OG0030705	4-coumarate:CoA ligase 2	NA	0.325	0.0854	0.0464	0.357	0.0543	0.0313	0.032	0.973	0.88	0.342	0.0171	0.00932	OG0030705
AT3G21310-OG0021644	Core-2/I-branching beta-1,6-N-acetylglucosaminyltransferase family protein	NA	-0.393	0.254	0.171	-0.45	0.175	0.12	-0.057	0.975	0.884	-0.418	0.057	0.0358	OG0021644
AT3G21470-OG0025129	Pentatricopeptide repeat (PPR-like) superfamily protein	NA	-0.126	0.754	0.673	0.651	0.069	0.0413	0.777	0.321	0.0803	0.27	0.278	0.216	OG0025129
AT3G21520-OG0004918	transmembrane protein, putative (DUF679 domain membrane protein 1)	NA	6.101	0.0414	0.0195	4.603	0.0123	0.00569	-1.498	0.767	0.508	4.918	0.00121	0.00045	OG0004918
AT3G21530-OG0039751	DNAse I-like superfamily protein	NA	3.007	1.57e-07	1.41e-09	3.704	1.33e-08	9.3e-11	0.696	0.201	0.0298	3.369	2.14e-08	1.95e-10	OG0039751
AT3G21620-OG0039753	ERD (early-responsive to dehydration stress) family protein	NA	-3.111	0.00816	0.00279	-3.7	0.00161	0.000539	-0.59	0.879	0.683	-3.423	0.000243	6.66e-05	OG0039753
AT3G21660-OG0025130	UBX domain-containing protein	NA	-0.282	0.431	0.329	-1.578	0.000654	0.000188	-1.297	0.105	0.00805	-0.852	0.0102	0.0052	OG0025130
AT3G21680-OG0025131	hypothetical protein	NA	-1.126	0.0333	0.015	-1.398	0.0105	0.00474	-0.273	0.858	0.645	-1.258	0.00121	0.000448	OG0025131
AT3G21950-OG0018813	S-adenosyl-L-methionine-dependent methyltransferases superfamily protein	NA	-0.491	0.022	0.00917	-0.992	0.000173	3.83e-05	-0.501	0.25	0.0474	-0.74	0.00063	0.00021	OG0018813
AT3G22050-OG0018871	Receptor-like protein kinase-related family protein	NA	0.788	0.234	0.156	0.734	0.261	0.191	-0.054	1	0.944	0.762	0.0774	0.0505	OG0018871
AT3G22100-OG0030709	basic helix-loop-helix (bHLH) DNA-binding superfamily protein	NA	-3.713	0.00454	0.00137	-2.941	0.00742	0.00318	0.772	0.797	0.55	-3.276	0.000614	0.000204	OG0030709
AT3G22125-OG0039755	transmembrane protein	NA	0.276	0.156	0.0949	0.984	0.00011	2.21e-05	0.708	0.0903	0.00607	0.634	0.00287	0.00122	OG0039755
AT3G22142-OG0039755	transmembrane protein	NA	1.272	0.000741	0.000147	0.977	0.00357	0.00136	-0.295	0.693	0.402	1.126	0.000146	3.63e-05	OG0039755
AT3G22220-OG0008580	hAT transposon superfamily	NA	-0.098	0.569	0.468	-0.05	0.775	0.704	0.048	0.938	0.801	-0.074	0.512	0.438	OG0008580
AT3G22450-OG0016467	Ribosomal L18p/L5e family protein	NA	0.489	0.274	0.187	0.057	0.909	0.865	-0.431	0.683	0.389	0.259	0.356	0.287	OG0016467
AT3G22620-OG0021646	Bifunctional inhibitor/lipid-transfer protein/seed storage 2S albumin superfamily protein	NA	0.53	0.545	0.443	-0.851	0.296	0.222	-1.381	0.459	0.168	-0.157	0.818	0.766	OG0021646
AT3G22640-OG0025134	cupin family protein	NA	6.1	0.00255	0.000679	7.762	0.000157	3.41e-05	1.661	1	1	7.187	0.000115	2.7e-05	OG0025134
AT3G22690-OG0019054	LOW protein: PPR containing-like protein	NA	0.085	0.772	0.694	0.454	0.0766	0.0464	0.369	0.542	0.236	0.275	0.145	0.103	OG0019054
AT3G22900-OG0021647	RNA polymerase Rpb7-like, N-terminal domain-containing protein	NA	0.241	0.383	0.285	-0.335	0.211	0.15	-0.576	0.329	0.084	-0.043	0.85	0.802	OG0021647
AT3G22910-OG0021648	ATPase E1-E2 type family protein / haloacid dehalogenase-like hydrolase family protein	NA	-1.186	0.00487	0.00149	-0.093	0.814	0.75	1.093	0.165	0.0199	-0.618	0.0454	0.0277	OG0021648
AT3G23190-OG0039767	HR-like lesion-inducing protein-like protein	NA	-1.579	0.0472	0.0228	-2.617	0.00247	0.000887	-1.038	0.576	0.267	-2.1	0.0011	0.000402	OG0039767
AT3G23230-OG0039769	Integrase-type DNA-binding superfamily protein	NA	-1.566	0.0786	0.0419	-2.564	0.00577	0.00237	-0.998	0.637	0.334	-2.119	0.00184	0.000728	OG0039769
AT3G23260-OG0025137	F-box and associated interaction domains-containing protein	NA	0.463	0.138	0.082	0.339	0.254	0.185	-0.124	0.902	0.725	0.401	0.0441	0.0269	OG0025137
AT3G23605-OG0025138	Ubiquitin-like superfamily protein	NA	0.11	0.673	0.58	-0.036	0.899	0.854	-0.146	0.831	0.602	0.036	0.836	0.786	OG0025138
AT3G23800-OG0030711	selenium-binding protein 3	NA	1.697	0.0103	0.00369	0.716	0.234	0.169	-0.981	0.477	0.182	1.214	0.00797	0.00393	OG0030711
AT3G23870-OG0030712	magnesium transporter NIPA (DUF803)	NA	-0.275	0.648	0.553	0.926	0.107	0.0683	1.202	0.335	0.0877	0.31	0.452	0.378	OG0030712
AT3G23955-OG0054710	F-box family protein	NA	-0.275	0.442	0.34	-0.984	0.0106	0.00478	-0.709	0.361	0.102	-0.607	0.0162	0.00872	OG0054710
AT3G24065-OG0039778	Plant self-incompatibility protein S1 family	NA	-1.908	0.000758	0.000151	-2.99	5.34e-05	9.07e-06	-1.081	0.331	0.0854	-2.337	1.14e-05	1.48e-06	OG0039778
AT3G24300-OG0008631	ammonium transporter 1;5	NA	0.959	0.219	0.143	1.226	0.0817	0.05	0.267	0.918	0.76	1.104	0.0307	0.0179	OG0008631
AT3G24315-OG0019059	Sec20 family protein	NA	-0.059	0.694	0.604	-0.191	0.159	0.108	-0.133	0.701	0.411	-0.124	0.22	0.165	OG0019059
AT3G24360-OG0025139	ATP-dependent caseinolytic (Clp) protease/crotonase family protein	NA	-0.571	0.109	0.062	-0.745	0.0378	0.0206	-0.174	0.873	0.669	-0.657	0.00772	0.00379	OG0025139
AT3G24463-OG0054713	nuclear transport factor 2 family protein	NA	0.616	0.128	0.075	0.937	0.0152	0.00724	0.321	0.744	0.472	0.78	0.011	0.00565	OG0054713
AT3G24506-OG0054714	hypothetical protein	NA	-0.085	0.601	0.501	-0.605	0.000887	0.000269	-0.52	0.117	0.01	-0.344	0.0188	0.0103	OG0054714
AT3G24605-OG0030717	late embryogenesis abundant protein, group 2	NA	-1.556	0.0939	0.0519	-2.26	0.0262	0.0135	-0.704	0.778	0.524	-1.883	0.00996	0.00507	OG0030717
AT3G24715-OG0030718	kinase superfamily with octicosapeptide/Phox/Bem1p domain-containing protein	NA	0.292	0.264	0.179	-0.468	0.071	0.0426	-0.76	0.174	0.022	-0.084	0.731	0.669	OG0030718
AT3G24890-OG0054720	vesicle-associated membrane protein 728	NA	-0.613	0.00848	0.00293	-0.395	0.0566	0.0328	0.218	0.669	0.373	-0.505	0.00503	0.00233	OG0054720
AT3G24929-OG0002053	receptor like protein 20	NA	0.126	0.447	0.345	0.159	0.318	0.24	0.033	0.964	0.86	0.142	0.221	0.166	OG0002053
AT3G24982-OG0002053	receptor like protein 20	NA	1.138	0.0418	0.0197	0.561	0.284	0.211	-0.577	0.658	0.36	0.847	0.0221	0.0124	OG0002053
AT3G25010-OG0002053	receptor like protein 20	NA	0.563	0.0648	0.0333	0.401	0.176	0.121	-0.162	0.857	0.641	0.484	0.0193	0.0106	OG0002053
AT3G25011-OG0054721	hypothetical protein	NA	0.396	0.578	0.477	0.494	0.445	0.36	0.098	0.981	0.898	0.447	0.295	0.231	OG0054721
AT3G25013-OG0002053	receptor like protein 20	NA	0.162	0.515	0.411	0.04	0.888	0.84	-0.122	0.866	0.658	0.1	0.574	0.501	OG0002053
AT3G25020-OG0002053	receptor like protein 20	NA	0.639	0.0166	0.00656	1.151	0.000205	4.71e-05	0.512	0.334	0.0874	0.903	0.000441	0.000138	OG0002053
AT3G25290-OG0039793	Auxin-responsive family protein	NA	-1.255	0.000883	0.000183	-0.983	0.00382	0.00147	0.272	0.727	0.449	-1.122	5.66e-05	1.14e-05	OG0039793
AT3G25400-OG0025142	dCTP pyrophosphatase-like protein	NA	-0.525	0.0205	0.00842	-0.387	0.0619	0.0364	0.138	0.813	0.572	-0.456	0.00853	0.00424	OG0025142
AT3G25510-OG0021655	disease resistance protein (TIR-NBS-LRR class) family protein	NA	0.887	0.393	0.294	2.245	0.015	0.00713	1.359	0.549	0.243	1.669	0.022	0.0124	OG0021655
AT3G25570-OG0030720	Adenosylmethionine decarboxylase family protein	NA	0.816	0.00457	0.00138	0.783	0.00415	0.00163	-0.032	0.986	0.91	0.798	0.000585	0.000192	OG0030720
AT3G25740-OG0019062	methionine aminopeptidase 1C	NA	0.355	0.135	0.0795	0.214	0.348	0.268	-0.141	0.831	0.602	0.285	0.0861	0.057	OG0019062
AT3G25760-OG0016485	allene oxide cyclase 1	NA	1.817	3.11e-06	1.01e-07	2.416	1.25e-07	2.81e-09	0.599	0.198	0.0287	2.125	3.06e-07	1.02e-08	OG0016485
AT3G25770-OG0016485	allene oxide cyclase 1	NA	-0.706	0.0126	0.00472	-1.138	0.000419	0.000111	-0.432	0.456	0.165	-0.922	0.00043	0.000133	OG0016485
AT3G25880-OG0054728	NAD(P)-binding Rossmann-fold superfamily protein	NA	-0.036	0.921	0.874	-0.456	0.114	0.0732	-0.419	0.523	0.22	-0.238	0.215	0.161	OG0054728
AT3G26020-OG0025146	Protein phosphatase 2A regulatory B subunit family protein	NA	0.515	0.00203	0.000511	0.265	0.0563	0.0326	-0.249	0.42	0.139	0.389	0.0018	0.000713	OG0025146
AT3G26040-OG0030722	HXXXD-type acyl-transferase family protein	NA	1.171	0.213	0.139	0.562	0.528	0.442	-0.608	0.805	0.562	0.851	0.172	0.125	OG0030722
AT3G26080-OG0054729	plastid-lipid associated protein PAP / fibrillin family protein	NA	0.577	0.000334	5.38e-05	0.431	0.002	0.000694	-0.146	0.616	0.312	0.504	4.2e-05	7.82e-06	OG0054729
AT3G26135-OG0012240	hypothetical protein	NA	-0.688	0.173	0.108	-0.494	0.302	0.227	0.194	0.907	0.733	-0.588	0.0503	0.0312	OG0012240
AT3G26200-OG0013136	cytochrome P450, family 71, subfamily B, polypeptide 21	NA	4.645	1.16e-09	8.71e-13	3.993	2.03e-09	3.34e-12	-0.652	0.184	0.0243	4.305	1.43e-09	2.63e-12	OG0013136
AT3G26235-OG0054731	hypothetical protein	NA	0.412	0.55	0.448	-0.172	0.819	0.756	-0.584	0.732	0.456	0.127	0.793	0.738	OG0054731
AT3G26240-OG0000136	Cysteine/Histidine-rich C1 domain family protein	NA	1.192	1.42e-06	3.28e-08	1.164	8.76e-07	4.41e-08	-0.028	0.961	0.851	1.177	7.62e-08	1.34e-09	OG0000136
AT3G26350-OG0021657	proline-rich receptor-like kinase	NA	0.857	0.0176	0.007	0.98	0.00671	0.00283	0.122	0.915	0.753	0.919	0.000437	0.000136	OG0021657
AT3G26395-OG0054734	hypothetical protein	NA	0.527	0.0453	0.0217	0.525	0.0405	0.0223	-0.002	1	0.995	0.525	0.00833	0.00413	OG0054734
AT3G26539-OG0039796	hypothetical protein	NA	-0.186	0.622	0.524	-0.185	0.612	0.528	0.001	1	0.999	-0.181	0.425	0.352	OG0039796
AT3G26640-OG0021659	Transducin/WD40 repeat-like superfamily protein	NA	-0.011	0.98	0.952	0.316	0.157	0.106	0.328	0.534	0.229	0.152	0.384	0.312	OG0021659
AT3G26742-OG0054736	hypothetical protein	NA	1.708	0.00336	0.000952	1	0.0462	0.026	-0.708	0.544	0.238	1.338	0.000868	0.000307	OG0054736
AT3G26790-OG0039797	AP2/B3-like transcriptional factor family protein	NA	-2.747	0.00956	0.00337	-4.068	0.0024	0.000856	-1.321	0.628	0.324	-3.266	0.000607	0.000201	OG0039797
AT3G27025-OG0030726	hypothetical protein	NA	0.174	0.672	0.58	-0.329	0.369	0.288	-0.503	0.569	0.26	-0.095	0.7	0.634	OG0030726
AT3G27070-OG0054740	translocase outer membrane 20-1	NA	-1.258	0.119	0.0687	-1.626	0.0366	0.0199	-0.368	0.883	0.689	-1.45	0.0105	0.00536	OG0054740
AT3G27150-OG0025147	Galactose oxidase/kelch repeat superfamily protein	NA	-0.23	0.707	0.62	0.791	0.144	0.0957	1.022	0.409	0.131	0.3	0.442	0.368	OG0025147
AT3G27475-OG0004974	Cysteine/Histidine-rich C1 domain family protein	NA	0.268	0.331	0.237	0.133	0.634	0.551	-0.135	0.872	0.667	0.2	0.199	0.147	OG0004974
AT3G27500-OG0004974	Cysteine/Histidine-rich C1 domain family protein	NA	1.358	0.0136	0.00514	1.431	0.00724	0.00309	0.073	0.982	0.9	1.396	0.000317	9.23e-05	OG0004974
AT3G27610-OG0054744	Nucleotidylyl transferase superfamily protein	NA	0.071	0.669	0.577	-0.048	0.775	0.704	-0.119	0.768	0.508	0.01	0.943	0.913	OG0054744
AT3G27620-OG0039758	alternative oxidase 1B	NA	-0.891	0.0844	0.0457	-0.175	0.727	0.65	0.715	0.52	0.217	-0.509	0.106	0.0724	OG0039758
AT3G27660-OG0021660	oleosin 4	NA	-1.184	0.00582	0.00186	0.045	0.914	0.871	1.229	0.117	0.0103	-0.507	0.117	0.0805	OG0021660
AT3G27860-OG0021662	Tudor/PWWP/MBT superfamily protein	NA	-0.089	0.627	0.53	0.123	0.476	0.389	0.212	0.602	0.297	0.017	0.919	0.884	OG0021662
AT3G27900-OG0015680	hypothetical protein (DUF1184)	NA	-0.08	0.923	0.878	-1.072	0.102	0.0643	-0.992	0.503	0.202	-0.565	0.207	0.153	OG0015680
AT3G27906-OG0025151	hypothetical protein	NA	0.463	0.00243	0.000639	0.241	0.0633	0.0373	-0.222	0.442	0.155	0.352	0.0016	0.00062	OG0025151
AT3G27920-OG0025152	myb domain protein 0	NA	-1.03	0.0079	0.00268	-1.251	0.00183	0.000623	-0.221	0.82	0.583	-1.142	0.000489	0.000155	OG0025152
AT3G27940-OG0030729	LOB domain-containing protein 26	NA	0.913	0.0627	0.0319	0.432	0.328	0.249	-0.48	0.671	0.375	0.656	0.0304	0.0177	OG0030729
AT3G27980-OG0024747	Plant invertase/pectin methylesterase inhibitor superfamily	NA	1.188	0.00518	0.00161	1.259	0.00261	0.000949	0.071	0.968	0.869	1.228	5.74e-05	1.16e-05	OG0024747
AT3G28007-OG0030730	Nodulin MtN3 family protein	NA	-2.665	0.00121	0.000269	-5.019	4.23e-05	6.79e-06	-2.353	0.218	0.0357	-3.464	3.96e-05	7.3e-06	OG0030730
AT3G28120-OG0054746	transmembrane protein	NA	2.902	3.61e-05	2.86e-06	1.879	0.000386	0.000101	-1.024	0.309	0.0742	2.329	6.37e-06	6.96e-07	OG0054746
AT3G28150-OG0025154	TRICHOME BIREFRINGENCE-LIKE 22	NA	0.765	0.00707	0.00234	0.727	0.00743	0.00318	-0.038	0.98	0.896	0.746	0.000566	0.000185	OG0025154
AT3G28170-OG0025155	hypothetical protein	NA	2.01	0.00246	0.000649	1.585	0.00802	0.00348	-0.425	0.775	0.518	1.788	0.00034	0.000101	OG0025155
AT3G28220-OG0039806	TRAF-like family protein	NA	-1.712	7.61e-05	7.88e-06	-2.081	1.05e-05	1.19e-06	-0.369	0.596	0.291	-1.895	3.18e-06	2.77e-07	OG0039806
AT3G28270-OG0054752	transmembrane protein, putative (DUF677)	NA	-1.487	0.000226	3.25e-05	-1.389	0.000231	5.46e-05	0.097	0.926	0.776	-1.437	1.63e-05	2.35e-06	OG0054752
AT3G28290-OG0021663	transmembrane protein, putative (DUF677)	NA	-0.035	0.901	0.851	1.462	1.16e-05	1.36e-06	1.497	0.0059	4.84e-05	0.738	0.0253	0.0144	OG0021663
AT3G28300-OG0021663	transmembrane protein, putative (DUF677)	NA	-0.035	0.901	0.851	1.462	1.16e-05	1.36e-06	1.497	0.0059	4.84e-05	0.738	0.0253	0.0144	OG0021663
AT3G28345-OG0021664	ABC transporter family protein	NA	0.332	0.398	0.298	0.979	0.0109	0.00496	0.647	0.434	0.148	0.679	0.0255	0.0146	OG0021664
AT3G28560-OG0030733	BCS1 AAA-type ATPase	NA	-1.008	0.169	0.105	-0.221	0.766	0.694	0.788	0.642	0.342	-0.602	0.205	0.152	OG0030733
AT3G28590-OG0039247	transmembrane protein	NA	0.04	0.968	0.936	-0.254	0.711	0.632	-0.293	0.882	0.688	-0.097	0.83	0.78	OG0039247
AT3G28620-OG0021511	zinc finger, C3HC4 type (RING finger) family protein	NA	0.312	0.479	0.377	0.818	0.0562	0.0325	0.506	0.619	0.314	0.563	0.0333	0.0196	OG0021511
AT3G28630-OG0030734	actin cross-linking protein, putative (DUF569)	NA	0.529	0.105	0.0591	0.381	0.225	0.161	-0.148	0.883	0.69	0.46	0.021	0.0117	OG0030734
AT3G28635-OG0030734	actin cross-linking protein, putative (DUF569)	NA	-0.106	0.927	0.883	-0.497	0.557	0.471	-0.39	0.89	0.701	-0.322	0.586	0.514	OG0030734
AT3G28650-OG0004974	Cysteine/Histidine-rich C1 domain family protein	NA	0.671	0.108	0.0611	-0.087	0.851	0.794	-0.757	0.4	0.125	0.29	0.303	0.238	OG0004974
AT3G28750-OG0039811	hypothetical protein	NA	-0.192	0.62	0.522	0.542	0.133	0.0876	0.734	0.356	0.099	0.173	0.514	0.441	OG0039811
AT3G28770-OG0021665	transmembrane protein, putative (DUF1216)	NA	4.556	1.53e-06	3.77e-08	3.183	8.36e-06	8.83e-07	-1.373	0.207	0.0317	3.822	2.37e-06	1.84e-07	OG0021665
AT3G28840-OG0025159	transmembrane protein, putative (DUF1216)	NA	-1.313	0.00377	0.00109	-2.187	5.59e-05	9.58e-06	-0.874	0.313	0.0761	-1.753	2.76e-05	4.6e-06	OG0025159
AT3G28880-OG0039813	serine/threonine-protein phosphatase 6 regulatory ankyrin repeat subunit	NA	0.422	0.578	0.477	0.161	0.855	0.799	-0.261	0.92	0.765	0.298	0.554	0.48	OG0039813
AT3G28930-OG0054755	AIG2-like (avirulence induced gene) family protein	NA	-0.321	0.104	0.0586	-0.431	0.0297	0.0156	-0.11	0.847	0.625	-0.376	0.0101	0.00512	OG0054755
AT3G28960-OG0039815	Transmembrane amino acid transporter family protein	NA	0.098	0.833	0.766	-0.731	0.0705	0.0423	-0.829	0.345	0.093	-0.309	0.275	0.213	OG0039815
AT3G29000-OG0039816	Calcium-binding EF-hand family protein	NA	1.601	0.32	0.228	1.774	0.211	0.149	0.174	0.994	0.929	1.713	0.106	0.072	OG0039816
AT3G29060-OG0039818	EXS (ERD1/XPR1/SYG1) family protein	NA	-0.164	0.902	0.852	0.232	0.842	0.783	0.396	0.912	0.746	0.058	0.954	0.927	OG0039818
AT3G29140-OG0039819	hypothetical protein	NA	0.077	0.845	0.781	1.103	0.00339	0.00128	1.026	0.159	0.0185	0.592	0.0438	0.0267	OG0039819
AT3G29300-OG0021667	transmembrane protein	NA	0.711	0.221	0.145	-0.101	0.891	0.843	-0.812	0.56	0.253	0.341	0.392	0.321	OG0021667
AT3G29330-OG0025161	zinc finger RNA-binding-like protein	NA	0.73	0.0165	0.0065	0.593	0.0359	0.0194	-0.137	0.874	0.673	0.657	0.00351	0.00154	OG0025161
AT3G29370-OG0054759	hypothetical protein	NA	2.374	0.000115	1.35e-05	1.916	0.000406	0.000107	-0.458	0.675	0.381	2.143	1.37e-05	1.87e-06	OG0054759
AT3G29375-OG0025162	XH domain-containing protein	NA	-0.368	0.00564	0.00178	-0.615	9.62e-05	1.87e-05	-0.248	0.333	0.0861	-0.491	8.5e-05	1.87e-05	OG0025162
AT3G29410-OG0001373	Terpenoid cyclases/Protein prenyltransferases superfamily protein	NA	1.157	0.0375	0.0173	1.108	0.0323	0.0172	-0.049	0.996	0.934	1.138	0.00242	0.00101	OG0001373
AT3G29631-OG0025163	nuclease	NA	0.559	0.184	0.116	-0.388	0.361	0.28	-0.947	0.298	0.069	0.11	0.737	0.675	OG0025163
AT3G29633-OG0054762	hypothetical protein	NA	0.606	0.254	0.171	0.011	0.998	0.978	-0.594	0.633	0.331	0.303	0.384	0.313	OG0054762
AT3G29639-OG0025163	nuclease	NA	0.826	0.155	0.0942	0.372	0.496	0.41	-0.454	0.753	0.484	0.581	0.104	0.0706	OG0025163
AT3G29680-OG0008719	HXXXD-type acyl-transferase family protein	NA	0.592	0.0954	0.0529	0.081	0.836	0.777	-0.512	0.519	0.216	0.338	0.142	0.1	OG0008719
AT3G30305-OG0054769	hypothetical protein	NA	-0.536	0.115	0.0662	0.167	0.626	0.542	0.704	0.332	0.0857	-0.181	0.422	0.349	OG0054769
AT3G30340-OG0030742	nodulin MtN21 /EamA-like transporter family protein	NA	-0.634	0.122	0.0709	0.433	0.243	0.176	1.066	0.206	0.0314	-0.07	0.842	0.793	OG0030742
AT3G30460-OG0054771	RING/U-box superfamily protein	NA	1.191	0.00226	0.000583	1.015	0.00488	0.00196	-0.176	0.858	0.645	1.1	0.000385	0.000117	OG0054771
AT3G30530-OG0030743	basic leucine-zipper 42	NA	-3.571	0.000601	0.000113	-0.23	0.728	0.651	3.341	0.0446	0.00166	-1.427	0.0378	0.0226	OG0030743
AT3G30720-OG0054774	qua-quine starch	NA	1.068	0.0636	0.0325	1.615	0.0108	0.00487	0.548	0.709	0.422	1.324	0.00416	0.00187	OG0054774
AT3G30770-OG0030740	Eukaryotic aspartyl protease family protein	NA	2.073	0.0201	0.00821	4.016	0.00099	0.000306	1.943	0.366	0.104	2.825	0.000878	0.000311	OG0030740
AT3G32090-OG0054779	WRKY family transcription factor	NA	0.978	0.0803	0.043	0.999	0.0409	0.0225	0.021	1	0.979	0.989	0.00475	0.00218	OG0054779
AT3G33528-OG0021669	hypothetical protein	NA	0.272	0.339	0.245	-0.129	0.657	0.574	-0.4	0.531	0.227	0.074	0.695	0.629	OG0021669
AT3G41762-OG0030425	maternal effect embryo arrest protein	NA	-0.031	0.965	0.933	0.854	0.0535	0.0308	0.884	0.357	0.0995	0.415	0.237	0.179	OG0030425
AT3G42150-OG0054786	transmembrane protein	NA	0.362	0.0445	0.0213	0.488	0.00839	0.00366	0.126	0.783	0.53	0.425	0.00236	0.000975	OG0054786
AT3G42640-OG0018805	H[+]-ATPase 6	NA	0.385	0.0198	0.00805	0.512	0.00295	0.00109	0.127	0.749	0.479	0.448	0.000665	0.000224	OG0018805
AT3G42725-OG0054790	Putative membrane lipoprotein	NA	-0.939	0.0918	0.0505	-2.782	0.000458	0.000123	-1.843	0.162	0.0193	-1.658	0.00245	0.00102	OG0054790
AT3G42800-OG0025168	AF-like protein	NA	0.681	0.084	0.0454	1.267	0.00255	0.000922	0.585	0.496	0.197	0.988	0.000818	0.000287	OG0025168
AT3G42850-OG0039829	Mevalonate/galactokinase family protein	NA	-0.982	0.27	0.185	-0.038	0.981	0.955	0.943	0.647	0.347	-0.491	0.412	0.34	OG0039829
AT3G43430-OG0039835	RING/U-box superfamily protein	NA	2.107	0.000362	5.95e-05	1.171	0.0128	0.00598	-0.937	0.343	0.0918	1.62	0.000258	7.18e-05	OG0039835
AT3G43440-OG0054798	jasmonate-zim-domain protein 11	NA	0.565	0.00518	0.00161	0.481	0.0102	0.00458	-0.083	0.881	0.685	0.524	0.0011	0.000402	OG0054798
AT3G43580-OG0016517	Beta-galactosidase related protein	NA	0.132	0.55	0.448	0.688	0.00364	0.00139	0.556	0.222	0.0371	0.409	0.031	0.0181	OG0016517
AT3G43600-OG0001563	aldehyde oxidase 2	NA	0.561	0.00176	0.00043	0.907	2.58e-05	3.72e-06	0.346	0.283	0.0616	0.736	3.09e-05	5.3e-06	OG0001563
AT3G43740-OG0019084	Leucine-rich repeat (LRR) family protein	NA	-0.149	0.24	0.16	-0.372	0.00622	0.00259	-0.223	0.422	0.14	-0.261	0.00875	0.00437	OG0019084
AT3G43790-OG0008734	zinc induced facilitator-like 2	NA	0.296	0.529	0.426	-0.039	0.944	0.908	-0.334	0.767	0.507	0.109	0.685	0.618	OG0008734
AT3G43810-OG0054801	calmodulin 7	NA	-1.101	1.96e-05	1.26e-06	-1.216	4.74e-06	4.23e-07	-0.115	0.793	0.545	-1.158	8.22e-07	4.31e-08	OG0054801
AT3G43840-OG0054803	3-oxo-5-alpha-steroid 4-dehydrogenase family protein	NA	0.024	0.958	0.924	-0.659	0.0422	0.0234	-0.684	0.317	0.0779	-0.307	0.202	0.15	OG0054803
AT3G43850-OG0039838	hypothetical protein	NA	5.415	0.000225	3.23e-05	5.14	0.000279	6.88e-05	-0.275	0.991	0.922	5.274	9.49e-06	1.17e-06	OG0039838
AT3G43960-OG0054806	Cysteine proteinases superfamily protein	NA	-0.936	0.000145	1.82e-05	-1.636	1.04e-06	5.66e-08	-0.7	0.0792	0.00477	-1.277	1.4e-05	1.93e-06	OG0054806
AT3G43980-OG0025170	Ribosomal protein S14p/S29e family protein	NA	-0.711	0.00249	0.000658	-0.602	0.00591	0.00244	0.108	0.856	0.641	-0.657	0.000305	8.81e-05	OG0025170
AT3G44120-OG0000135	F-box associated ubiquitination effector family protein	NA	3.768	0.00121	0.000269	2.448	0.00528	0.00215	-1.321	0.543	0.237	2.957	0.000231	6.27e-05	OG0000135
AT3G44340-OG0008742	hypothetical protein	NA	-0.146	0.227	0.15	-0.415	0.00221	0.00078	-0.269	0.296	0.068	-0.281	0.00552	0.00259	OG0008742
AT3G44400-OG0021655	disease resistance protein (TIR-NBS-LRR class) family protein	NA	0.282	0.342	0.247	0.009	0.992	0.971	-0.273	0.709	0.423	0.146	0.451	0.377	OG0021655
AT3G44430-OG0039842	transmembrane protein	NA	0.37	0.017	0.00671	0.238	0.0937	0.0585	-0.131	0.717	0.434	0.304	0.00572	0.0027	OG0039842
AT3G44440-OG0054814	hypothetical protein	NA	0.175	0.767	0.688	1.635	0.00581	0.0024	1.46	0.211	0.0329	0.887	0.0377	0.0225	OG0054814
AT3G44480-OG0021655	disease resistance protein (TIR-NBS-LRR class) family protein	NA	1.031	7.48e-06	3.35e-07	1.205	9.84e-07	5.19e-08	0.174	0.587	0.28	1.119	2.29e-07	6.91e-09	OG0021655
AT3G44550-OG0019086	fatty acid reductase 5	NA	-1.004	0.353	0.257	-4.76	0.00331	0.00125	-3.756	0.185	0.0245	-2.323	0.0293	0.017	OG0019086
AT3G44580-OG0024976	retrotransposon ORF-1 protein	NA	0.325	0.563	0.462	0.947	0.0791	0.0482	0.622	0.631	0.327	0.631	0.0752	0.0488	OG0024976
AT3G44630-OG0021655	disease resistance protein (TIR-NBS-LRR class) family protein	NA	1.448	1.01e-06	2.02e-08	1.458	4.41e-07	1.72e-08	0.01	1	0.956	1.453	4.43e-08	6.07e-10	OG0021655
AT3G44670-OG0021655	disease resistance protein (TIR-NBS-LRR class) family protein	NA	0.775	3.03e-05	2.26e-06	0.695	4.38e-05	7.09e-06	-0.08	0.811	0.569	0.735	2.23e-06	1.69e-07	OG0021655
AT3G44690-OG0039844	hypothetical protein	NA	-0.072	0.763	0.683	0.114	0.611	0.527	0.185	0.738	0.463	0.019	0.912	0.876	OG0039844
AT3G44713-OG0021480	hypothetical protein	NA	0.659	0.189	0.12	0.38	0.429	0.344	-0.28	0.845	0.623	0.506	0.106	0.0725	OG0021480
AT3G44753-OG0025172	transmembrane protein	NA	-0.136	0.842	0.777	0.044	0.955	0.922	0.179	0.93	0.784	-0.042	0.923	0.889	OG0025172
AT3G44770-OG0030751	transmembrane protein, putative (DUF626)	NA	-0.668	0.0216	0.00897	-1.535	7.77e-05	1.44e-05	-0.867	0.153	0.0172	-1.073	0.00021	5.62e-05	OG0030751
AT3G44805-OG0030752	TRAF-like superfamily protein	NA	-0.927	0.183	0.115	-1.32	0.0491	0.0278	-0.393	0.843	0.619	-1.137	0.0165	0.00894	OG0030752
AT3G44860-OG0008747	S-adenosyl-L-methionine-dependent methyltransferases superfamily protein	NA	-4.556	0.000364	6e-05	-2.437	0.00151	5e-04	2.119	0.276	0.0587	-3.029	0.000112	2.6e-05	OG0008747
AT3G44900-OG0039848	cation/H+ exchanger 4	NA	-0.463	0.118	0.0679	-0.994	0.00237	0.000847	-0.532	0.407	0.129	-0.73	0.00287	0.00122	OG0039848
AT3G44950-OG0021477	glycine-rich protein	NA	0.133	0.85	0.787	-1.115	0.101	0.0635	-1.248	0.375	0.11	-0.412	0.37	0.3	OG0021477
AT3G44970-OG0018683	cytochrome P450 family protein	NA	-3.022	1.25e-05	6.7e-07	-1.942	0.000133	2.79e-05	1.08	0.229	0.0395	-2.424	6.63e-06	7.37e-07	OG0018683
AT3G45070-OG0030754	P-loop containing nucleoside triphosphate hydrolases superfamily protein	NA	-0.429	0.527	0.425	-1.101	0.0834	0.0512	-0.672	0.671	0.375	-0.763	0.0763	0.0497	OG0030754
AT3G45280-OG0039853	syntaxin of plants 72	NA	-0.305	0.643	0.547	-1.537	0.0252	0.0129	-1.233	0.384	0.114	-0.866	0.0643	0.041	OG0039853
AT3G45390-OG0019089	Concanavalin A-like lectin protein kinase family protein	NA	0.27	0.502	0.399	-0.413	0.268	0.196	-0.683	0.42	0.139	-0.084	0.771	0.713	OG0019089
AT3G45440-OG0019090	Concanavalin A-like lectin protein kinase family protein	NA	-0.509	0.205	0.132	-0.419	0.285	0.212	0.089	0.959	0.846	-0.47	0.0621	0.0394	OG0019090
AT3G45443-OG0019090	Concanavalin A-like lectin protein kinase family protein	NA	-0.476	0.014	0.00536	-0.681	0.00118	0.000376	-0.205	0.633	0.331	-0.579	0.000452	0.000142	OG0019090
AT3G45630-OG0003174	RNA binding (RRM/RBD/RNP motifs) family protein	NA	0.499	0.000212	3e-05	0.558	5.33e-05	9.05e-06	0.059	0.836	0.609	0.528	2.55e-06	2.06e-07	OG0003174
AT3G46180-OG0019092	UDP-galactose transporter 5	NA	-0.234	0.174	0.109	-0.292	0.0809	0.0494	-0.057	0.922	0.769	-0.262	0.0406	0.0245	OG0019092
AT3G46230-OG0002745	HSP20-like chaperones superfamily protein	NA	-1.89	0.0294	0.013	-0.633	0.39	0.307	1.257	0.477	0.182	-1.199	0.0381	0.0228	OG0002745
AT3G46280-OG0006593	ER protein carbohydrate-binding protein	NA	4.027	0.000137	1.69e-05	5.641	9.44e-06	1.04e-06	1.614	0.489	0.191	4.776	1.56e-06	1.03e-07	OG0006593
AT3G46370-OG0019093	Leucine-rich repeat protein kinase family protein	NA	-0.332	0.257	0.173	-0.918	0.00464	0.00185	-0.586	0.353	0.0978	-0.623	0.0146	0.00776	OG0019093
AT3G46460-OG0025174	ubiquitin-conjugating enzyme 13	NA	0.055	0.723	0.638	-0.33	0.0238	0.0121	-0.385	0.208	0.032	-0.137	0.229	0.173	OG0025174
AT3G46666-OG0054832	hypothetical protein	NA	0.557	0.0809	0.0435	-0.48	0.115	0.0741	-1.037	0.122	0.0111	0.031	0.918	0.883	OG0054832
AT3G46845-OG0039576	hypothetical protein	NA	0.216	0.129	0.0754	0.188	0.172	0.118	-0.028	0.964	0.86	0.202	0.0357	0.0212	OG0039576
AT3G46900-OG0019098	copper transporter 2	NA	0.976	0.00957	0.00338	0.82	0.0157	0.00756	-0.156	0.881	0.686	0.893	0.000235	6.41e-05	OG0019098
AT3G46920-OG0025177	kinase superfamily with octicosapeptide/Phox/Bem1p domain-containing protein	NA	0.28	0.066	0.034	0.439	0.0059	0.00244	0.159	0.656	0.358	0.361	0.00434	0.00197	OG0025177
AT3G47030-OG0039860	F-box and associated interaction domains-containing protein	NA	1.021	0.174	0.109	1.393	0.0467	0.0263	0.372	0.868	0.661	1.204	0.0167	0.00906	OG0039860
AT3G47090-OG0000515	Leucine-rich repeat protein kinase family protein	NA	-1.12	0.0266	0.0115	0.054	0.92	0.878	1.174	0.228	0.0391	-0.44	0.192	0.142	OG0000515
AT3G47250-OG0021680	transmembrane protein, putative (DUF247)	NA	0.438	0.0216	0.00898	0.382	0.0353	0.0191	-0.056	0.931	0.786	0.41	0.004	0.00179	OG0021680
AT3G47290-OG0039861	phosphatidylinositol-speciwc phospholipase C9	NA	-0.091	0.502	0.398	-0.091	0.482	0.396	0	1	0.998	-0.091	0.303	0.239	OG0039861
AT3G47300-OG0030761	SELT-like protein precursor	NA	0.366	0.121	0.07	0.697	0.00566	0.00232	0.331	0.532	0.227	0.532	0.0077	0.00378	OG0030761
AT3G47540-OG0016537	Chitinase family protein	NA	-0.905	0.000103	1.16e-05	-1.292	3.29e-06	2.59e-07	-0.387	0.28	0.0602	-1.098	4.89e-06	4.93e-07	OG0016537
AT3G47570-OG0000515	Leucine-rich repeat protein kinase family protein	NA	0.686	0.00477	0.00146	1.101	8.77e-05	1.67e-05	0.415	0.368	0.106	0.9	0.00011	2.56e-05	OG0000515
AT3G47580-OG0000515	Leucine-rich repeat protein kinase family protein	NA	-0.18	0.498	0.395	0.062	0.824	0.762	0.241	0.703	0.414	-0.055	0.78	0.723	OG0000515
AT3G47660-OG0030762	Regulator of chromosome condensation (RCC1) family protein	NA	0.266	0.607	0.509	-0.25	0.592	0.506	-0.517	0.653	0.353	-0.011	0.984	0.966	OG0030762
AT3G47675-OG0025179	ternary complex factor MIP1 leucine-zipper protein	NA	0.252	0.194	0.123	0.16	0.401	0.317	-0.092	0.876	0.678	0.205	0.125	0.0872	OG0025179
AT3G47840-OG0019100	Tetratricopeptide repeat (TPR)-like superfamily protein	NA	0.709	0.0825	0.0445	0.634	0.114	0.0731	-0.075	0.97	0.873	0.675	0.00882	0.00441	OG0019100
AT3G48050-OG0030763	protein SUO	NA	0.642	0.000152	1.94e-05	1.041	1.48e-06	9.13e-08	0.399	0.133	0.0132	0.842	5.54e-06	5.81e-07	OG0030763
AT3G48060-OG0030763	protein SUO	NA	0.75	0.000631	0.00012	1.098	1.8e-05	2.34e-06	0.348	0.355	0.0985	0.926	1.33e-05	1.81e-06	OG0030763
AT3G48260-OG0021681	with no lysine (K) kinase 3	NA	-0.203	0.561	0.459	-0.209	0.531	0.445	-0.006	1	0.988	-0.208	0.279	0.216	OG0021681
AT3G48410-OG0021682	Cysteine/Histidine-rich C1 domain family protein	NA	-0.359	0.16	0.0982	-0.446	0.0741	0.0447	-0.087	0.92	0.765	-0.405	0.0345	0.0204	OG0021682
AT3G48490-OG0054845	hypothetical protein	NA	-1.044	0.0058	0.00185	-2.9	4.81e-06	4.31e-07	-1.856	0.0262	0.000617	-1.87	0.000435	0.000136	OG0054845
AT3G48600-OG0054846	SWIB complex BAF60b domain-containing protein	NA	-0.071	0.748	0.667	-0.54	0.012	0.00553	-0.47	0.282	0.0611	-0.306	0.0784	0.0513	OG0054846
AT3G48640-OG0054849	transmembrane protein	NA	3.634	0.0161	0.00629	3.426	0.00487	0.00195	-0.207	0.969	0.871	3.498	0.00072	0.000246	OG0054849
AT3G48730-OG0021684	glutamate-1-semialdehyde 2,1-aminomutase 2	NA	-0.747	6.95e-05	6.92e-06	-1.104	1.47e-06	8.98e-08	-0.357	0.203	0.0304	-0.926	3.32e-06	2.94e-07	OG0021684
AT3G49055-OG0021686	ATP-binding protein	NA	0.325	0.34	0.246	0.568	0.0884	0.0547	0.243	0.786	0.534	0.448	0.0378	0.0226	OG0021686
AT3G49300-OG0054853	proline-rich family protein	NA	-4.751	6.12e-07	9.68e-09	-4.898	4.09e-07	1.55e-08	-0.147	0.948	0.823	-4.816	8.89e-09	5.08e-11	OG0054853
AT3G49330-OG0030766	Plant invertase/pectin methylesterase inhibitor superfamily protein	NA	-1.186	0.00584	0.00187	-1.515	0.00102	0.000318	-0.329	0.742	0.468	-1.334	8.2e-05	1.79e-05	OG0030766
AT3G49370-OG0039873	Calcium-dependent protein kinase (CDPK) family protein	NA	-0.094	0.75	0.669	-0.521	0.0513	0.0293	-0.427	0.476	0.181	-0.309	0.103	0.0695	OG0039873
AT3G49410-OG0021688	Transcription factor IIIC, subunit 5	NA	-0.75	0.000372	6.15e-05	-0.59	0.00144	0.000473	0.159	0.69	0.398	-0.67	0.000102	2.32e-05	OG0021688
AT3G49480-OG0011288	F-box/RNI-like/FBD-like domains-containing protein	NA	1.115	0.0689	0.0358	0.053	0.949	0.914	-1.062	0.423	0.141	0.585	0.16	0.115	OG0011288
AT3G49510-OG0004176	F-box and associated interaction domains-containing protein	NA	0.027	0.972	0.941	-0.927	0.0459	0.0258	-0.954	0.336	0.0882	-0.445	0.156	0.111	OG0004176
AT3G49551-OG0039877	hypothetical protein	NA	-0.452	0.358	0.262	-0.614	0.222	0.158	-0.162	0.926	0.777	-0.523	0.0868	0.0575	OG0039877
AT3G49690-OG0021690	myb domain protein 84	NA	-0.465	0.549	0.446	-2.496	0.00387	0.0015	-2.03	0.219	0.036	-1.426	0.0253	0.0144	OG0021690
AT3G49840-OG0021692	transmembrane protein (DUF2215)	NA	0.033	0.883	0.828	0.159	0.38	0.298	0.126	0.802	0.557	0.095	0.496	0.422	OG0021692
AT3G49920-OG0054859	voltage dependent anion channel 5	NA	-0.047	0.845	0.781	-0.125	0.556	0.47	-0.078	0.913	0.746	-0.085	0.55	0.476	OG0054859
AT3G49960-OG0019106	Peroxidase superfamily protein	NA	-0.493	0.519	0.415	-1.633	0.046	0.0259	-1.14	0.517	0.215	-1.006	0.0694	0.0447	OG0019106
AT3G50480-OG0054865	homolog of RPW8 4	NA	4.46	4.53e-07	6.2e-09	5.373	3.58e-08	4.23e-10	0.913	0.328	0.0833	4.97	3.04e-08	3.47e-10	OG0054865
AT3G50570-OG0039881	hydroxyproline-rich glycoprotein family protein	NA	0.812	0.00604	0.00195	0.397	0.128	0.0836	-0.415	0.484	0.187	0.604	0.00489	0.00225	OG0039881
AT3G50740-OG0021694	UDP-glucosyl transferase 72E1	NA	2.286	6.46e-06	2.74e-07	3.345	1.02e-07	2e-09	1.059	0.0924	0.00648	2.855	6.15e-07	2.85e-08	OG0021694
AT3G50960-OG0021695	thioredoxin domain PLP3A-like protein	NA	-0.453	0.0174	0.00691	-1.038	4.32e-05	6.97e-06	-0.586	0.13	0.0124	-0.742	0.000501	0.000159	OG0021695
AT3G50970-OG0030774	dehydrin family protein	NA	-1.159	0.00251	0.000667	-1.664	0.000133	2.79e-05	-0.505	0.503	0.202	-1.406	2.29e-05	3.62e-06	OG0030774
AT3G51070-OG0039886	S-adenosyl-L-methionine-dependent methyltransferases superfamily protein	NA	0.588	0.00859	0.00297	0.289	0.146	0.0977	-0.299	0.516	0.215	0.441	0.00882	0.00441	OG0039886
AT3G51180-OG0039887	Zinc finger C-x8-C-x5-C-x3-H type family protein	NA	0.648	0.0383	0.0178	0.761	0.0139	0.00655	0.113	0.911	0.743	0.706	0.00271	0.00114	OG0039887
AT3G51400-OG0021697	hypothetical protein (DUF241)	NA	2.024	0.00483	0.00148	3.834	6.34e-05	1.12e-05	1.81	0.234	0.0415	2.836	7.59e-05	1.64e-05	OG0021697
AT3G51470-OG0025183	Protein phosphatase 2C family protein	NA	-1.064	0.000269	4.08e-05	-1.823	2.36e-06	1.68e-07	-0.759	0.117	0.0101	-1.439	1.58e-05	2.25e-06	OG0025183
AT3G51490-OG0030776	tonoplast monosaccharide transporter3	NA	-0.647	0.0518	0.0255	-0.575	0.0685	0.0409	0.072	0.959	0.846	-0.614	0.00332	0.00145	OG0030776
AT3G51530-OG0016564	F-box/RNI-like/FBD-like domains-containing protein	NA	0.08	0.588	0.488	0.122	0.38	0.298	0.041	0.936	0.798	0.101	0.319	0.253	OG0016564
AT3G51540-OG0025184	mucin-5AC-like protein	NA	2.002	0.0994	0.0555	4.446	0.00178	0.000606	2.444	0.412	0.133	3.198	0.00299	0.00128	OG0025184
AT3G51860-OG0039890	cation exchanger 3	NA	-0.143	0.682	0.591	1.491	0.000158	3.44e-05	1.633	0.0228	0.000487	0.736	0.0389	0.0233	OG0039890
AT3G52040-OG0025186	2,3-bisphosphoglycerate-dependent phosphoglycerate mutase	NA	-0.877	3.45e-05	2.68e-06	-0.553	0.000852	0.000257	0.324	0.281	0.0606	-0.714	2.46e-05	3.97e-06	OG0025186
AT3G52105-OG0025187	DIS3-exonuclease-like protein	NA	-0.163	0.344	0.249	-0.081	0.641	0.558	0.082	0.876	0.676	-0.123	0.309	0.244	OG0025187
AT3G52130-OG0030779	Bifunctional inhibitor/lipid-transfer protein/seed storage 2S albumin superfamily protein	NA	-0.349	0.55	0.448	-1.442	0.0191	0.00945	-1.093	0.389	0.118	-0.859	0.0387	0.0232	OG0030779
AT3G52160-OG0025188	3-ketoacyl-CoA synthase 15	NA	0.562	0.498	0.394	1.233	0.133	0.0876	0.671	0.747	0.476	0.894	0.115	0.0792	OG0025188
AT3G52380-OG0025189	chloroplast RNA-binding protein 33	NA	-0.875	8.37e-06	3.88e-07	-1.062	8.27e-07	4.09e-08	-0.188	0.476	0.18	-0.968	3.6e-07	1.3e-08	OG0025189
AT3G52510-OG0030780	F-box associated ubiquitination effector family protein	NA	1.845	0.0376	0.0173	1.861	0.0241	0.0123	0.016	1	0.989	1.842	0.00302	0.0013	OG0030780
AT3G52520-OG0021699	hypothetical protein	NA	0.853	0.0498	0.0243	0.572	0.152	0.102	-0.281	0.803	0.558	0.694	0.0122	0.00633	OG0021699
AT3G52526-OG0054872	phosphoglucan phosphatase	NA	0.283	0.389	0.29	0.129	0.696	0.616	-0.155	0.874	0.673	0.204	0.334	0.266	OG0054872
AT3G52530-OG0054873	Protein kinase superfamily protein	NA	1.376	0.00182	0.000448	1.489	0.000463	0.000125	0.114	0.932	0.789	1.438	1.83e-05	2.73e-06	OG0054873
AT3G52550-OG0030781	transcription repressor OFP15-like protein	NA	0.331	0.183	0.115	0.307	0.203	0.143	-0.024	0.995	0.931	0.32	0.0804	0.0527	OG0030781
AT3G52680-OG0019109	F-box/RNI-like/FBD-like domains-containing protein	NA	-0.431	0.0599	0.0303	-0.235	0.278	0.205	0.196	0.726	0.446	-0.333	0.0511	0.0317	OG0019109
AT3G52700-OG0054874	hypothetical protein	NA	1.156	0.0389	0.0181	-0.22	0.692	0.612	-1.376	0.23	0.0399	0.467	0.299	0.234	OG0054874
AT3G52905-OG0021700	Polynucleotidyl transferase, ribonuclease H-like superfamily protein	NA	-0.176	0.298	0.208	-0.203	0.213	0.151	-0.026	0.978	0.89	-0.19	0.13	0.0908	OG0021700
AT3G53100-OG0016575	GDSL-like Lipase/Acylhydrolase superfamily protein	NA	-0.112	0.441	0.339	-0.525	0.00145	0.000476	-0.413	0.179	0.0231	-0.318	0.0128	0.0067	OG0016575
AT3G53150-OG0021703	UDP-glucosyl transferase 73D1	NA	5.274	0.0271	0.0118	4.876	0.00317	0.00119	-0.398	0.787	0.536	5.023	0.000374	0.000113	OG0021703
AT3G53160-OG0039896	UDP-glucosyl transferase 73C7	NA	0.779	0.0173	0.00688	0.614	0.044	0.0246	-0.165	0.855	0.639	0.695	0.00372	0.00165	OG0039896
AT3G53232-OG0030785	ROTUNDIFOLIA like 1	NA	-1.127	0.0282	0.0124	-2.973	0.000109	2.18e-05	-1.845	0.119	0.0107	-1.851	0.000618	0.000206	OG0030785
AT3G53240-OG0039897	receptor like protein 45	NA	0.535	0.00102	0.000221	0.876	1.17e-05	1.37e-06	0.341	0.23	0.04	0.708	2.08e-05	3.22e-06	OG0039897
AT3G53410-OG0016577	RING/U-box superfamily protein	NA	0.563	0.00531	0.00166	0.947	7.6e-05	1.4e-05	0.384	0.317	0.0777	0.758	0.000148	3.68e-05	OG0016577
AT3G53480-OG0018894	pleiotropic drug resistance 5	NA	0.673	0.074	0.039	0.849	0.026	0.0134	0.176	0.877	0.68	0.761	0.00212	0.00086	OG0018894
AT3G53690-OG0030786	RING/U-box superfamily protein	NA	0.394	0.597	0.497	1.147	0.0869	0.0536	0.753	0.655	0.356	0.793	0.0923	0.0617	OG0030786
AT3G53840-OG0021706	Protein kinase superfamily protein	NA	0.191	0.637	0.54	0.12	0.761	0.689	-0.071	0.968	0.869	0.153	0.48	0.406	OG0021706
AT3G54060-OG0030787	myosin-M heavy protein	NA	-0.531	0.157	0.0956	-1.166	0.00685	0.0029	-0.635	0.461	0.169	-0.816	0.00333	0.00145	OG0030787
AT3G54085-OG0030789	Yos1-like protein	NA	-0.435	0.0313	0.014	-1.109	4.72e-05	7.78e-06	-0.674	0.109	0.00868	-0.768	0.000872	0.000309	OG0030789
AT3G54160-OG0019114	RNI-like superfamily protein	NA	-0.295	0.715	0.628	0.007	1	0.99	0.302	0.896	0.714	-0.127	0.803	0.748	OG0019114
AT3G54363-OG0025193	hypothetical protein	NA	-0.041	0.911	0.863	0.384	0.183	0.127	0.425	0.522	0.219	0.167	0.354	0.285	OG0025193
AT3G54730-OG0030498	transcription repressor	NA	1.127	0.23	0.152	0.529	0.511	0.425	-0.597	0.798	0.552	0.792	0.179	0.131	OG0030498
AT3G54910-OG0003217	RNI-like superfamily protein	NA	0.187	0.255	0.172	-0.226	0.156	0.106	-0.413	0.236	0.0421	-0.019	0.906	0.868	OG0003217
AT3G55090-OG0007907	ABC-2 type transporter family protein	NA	-0.114	0.752	0.671	-0.729	0.0322	0.0172	-0.615	0.4	0.125	-0.418	0.094	0.063	OG0007907
AT3G55170-OG0016592	Ribosomal L29 family protein	NA	-0.262	0.0854	0.0464	-0.486	0.00346	0.00132	-0.224	0.507	0.206	-0.374	0.00283	0.0012	OG0016592
AT3G55515-OG0021709	ROTUNDIFOLIA like 7	NA	-6.704	0.000326	5.21e-05	-4.413	0.000451	0.000121	2.291	0.398	0.123	-5.05	1.26e-05	1.68e-06	OG0021709
AT3G55670-OG0025198	F-box/FBD/LRR protein	NA	0.579	0.282	0.194	0.879	0.0906	0.0563	0.3	0.846	0.624	0.732	0.0323	0.019	OG0025198
AT3G55720-OG0025199	replication factor C subunit, putative (DUF620)	NA	-0.29	0.561	0.459	-0.188	0.72	0.643	0.102	0.963	0.855	-0.249	0.405	0.333	OG0025199
AT3G55890-OG0019124	Yippee family putative zinc-binding protein	NA	-0.914	0.0382	0.0177	-1.617	0.00172	0.000583	-0.703	0.474	0.179	-1.232	0.000535	0.000172	OG0019124
AT3G55910-OG0054886	ADP-ribosylation factor GTPase-activating protein	NA	-1.231	0.106	0.06	-1.496	0.0505	0.0288	-0.265	0.919	0.76	-1.364	0.0118	0.00615	OG0054886
AT3G55970-OG0030793	jasmonate-regulated gene 21	NA	2.303	0.0217	0.00902	3.109	0.00336	0.00127	0.806	0.753	0.486	2.709	0.000908	0.000324	OG0030793
AT3G56000-OG0030794	cellulose synthase like A14	NA	0.96	0.0108	0.00392	0.414	0.215	0.153	-0.546	0.477	0.182	0.684	0.0095	0.0048	OG0030794
AT3G56030-OG0021711	Tetratricopeptide repeat (TPR)-like superfamily protein	NA	-0.643	0.0208	0.00856	0.065	0.817	0.754	0.707	0.201	0.0296	-0.281	0.191	0.141	OG0021711
AT3G56230-OG0030795	BTB/POZ domain-containing protein	NA	-0.933	0.0258	0.0111	-1.313	0.00478	0.00191	-0.38	0.713	0.428	-1.106	0.000399	0.000122	OG0030795
AT3G56300-OG0054887	Cysteinyl-tRNA synthetase, class Ia family protein	NA	-0.116	0.478	0.375	-0.438	0.00935	0.00415	-0.322	0.346	0.0941	-0.277	0.0351	0.0208	OG0054887
AT3G56440-OG0039916	yeast autophagy 18 D-like protein	NA	-0.257	0.22	0.144	-0.373	0.0688	0.0411	-0.117	0.847	0.626	-0.315	0.0402	0.0242	OG0039916
AT3G56450-OG0054888	alpha-soluble NSF attachment protein 1	NA	0.359	0.0431	0.0204	0.561	0.00286	0.00105	0.202	0.614	0.31	0.459	0.00233	0.00096	OG0054888
AT3G56550-OG0025202	Pentatricopeptide repeat (PPR) superfamily protein	NA	0.301	0.452	0.349	0.3	0.444	0.358	-0.001	1	0.999	0.303	0.206	0.153	OG0025202
AT3G56740-OG0019128	Ubiquitin-associated (UBA) protein	NA	0.094	0.602	0.503	-0.012	0.962	0.93	-0.106	0.824	0.59	0.04	0.771	0.713	OG0019128
AT3G56970-OG0021714	basic helix-loop-helix (bHLH) DNA-binding superfamily protein	NA	0.386	0.748	0.666	1.334	0.25	0.181	0.948	0.744	0.472	0.801	0.325	0.258	OG0021714
AT3G57260-OG0019129	beta-1,3-glucanase 2	NA	1.505	0.0866	0.0471	4.126	4.68e-05	7.69e-06	2.621	0.154	0.0174	3.106	0.000575	0.000189	OG0019129
AT3G57440-OG0030800	hypothetical protein	NA	0.09	0.861	0.802	-1.709	0.00158	0.000528	-1.798	0.0711	0.00384	-0.732	0.0751	0.0488	OG0030800
AT3G57640-OG0021715	Protein kinase superfamily protein	NA	0.372	0.265	0.18	0.664	0.0364	0.0198	0.292	0.719	0.436	0.526	0.0184	0.0101	OG0021715
AT3G58150-OG0030802	Optic atrophy 3 protein (OPA3)	NA	0.67	0.175	0.109	0.315	0.546	0.459	-0.355	0.793	0.545	0.503	0.103	0.0699	OG0030802
AT3G58200-OG0000256	MATH domain/coiled-coil protein	NA	-0.533	0.153	0.0929	-0.124	0.741	0.665	0.409	0.636	0.333	-0.317	0.195	0.144	OG0000256
AT3G58220-OG0000256	MATH domain/coiled-coil protein	NA	0.131	0.234	0.155	0.188	0.0798	0.0486	0.057	0.859	0.647	0.159	0.0321	0.0188	OG0000256
AT3G58430-OG0000256	MATH domain/coiled-coil protein	NA	-0.106	0.621	0.523	0.106	0.609	0.524	0.212	0.667	0.371	0.001	1	0.994	OG0000256
AT3G58540-OG0054896	hypothetical protein	NA	-0.35	0.589	0.489	-0.861	0.139	0.0925	-0.511	0.743	0.469	-0.616	0.115	0.0789	OG0054896
AT3G58550-OG0039930	Bifunctional inhibitor/lipid-transfer protein/seed storage 2S albumin superfamily protein	NA	1.038	0.494	0.391	-0.787	0.553	0.467	-1.825	0.576	0.268	-0.029	0.983	0.964	OG0039930
AT3G58590-OG0019137	Pentatricopeptide repeat (PPR) superfamily protein	NA	0.866	0.0119	0.0044	1.258	0.00103	0.000319	0.392	0.605	0.301	1.051	0.000143	3.51e-05	OG0019137
AT3G58770-OG0021718	hypothetical protein	NA	-0.146	0.747	0.665	0.093	0.847	0.79	0.239	0.845	0.622	-0.028	0.929	0.896	OG0021718
AT3G58780-OG0018929	K-box region and MADS-box transcription factor family protein	NA	0.54	0.122	0.0709	-0.075	0.847	0.79	-0.614	0.418	0.137	0.234	0.386	0.315	OG0018929
AT3G58810-OG0016613	metal tolerance protein A2	NA	-0.64	0.0138	0.00524	-0.257	0.271	0.199	0.383	0.476	0.18	-0.45	0.0181	0.00989	OG0016613
AT3G58820-OG0016614	F-box/RNI-like superfamily protein	NA	-0.004	0.997	0.976	0.182	0.268	0.196	0.186	0.644	0.343	0.089	0.502	0.428	OG0016614
AT3G58875-OG0015743	F-box/RNI superfamily protein	NA	0.388	0.151	0.0913	0.451	0.0855	0.0526	0.063	0.955	0.837	0.42	0.0376	0.0225	OG0015743
AT3G58900-OG0039932	F-box/RNI-like superfamily protein	NA	-0.064	0.809	0.739	0.583	0.0165	0.00801	0.647	0.201	0.0297	0.259	0.207	0.154	OG0039932
AT3G58940-OG0003234	F-box/RNI-like superfamily protein	NA	-0.439	0.0228	0.00958	-0.734	0.000759	0.000224	-0.295	0.467	0.174	-0.587	0.000772	0.000268	OG0003234
AT3G58980-OG0013401	F-box family protein	NA	0.028	0.947	0.909	-0.125	0.687	0.607	-0.152	0.865	0.657	-0.051	0.822	0.771	OG0013401
AT3G59000-OG0015743	F-box/RNI superfamily protein	NA	0.257	0.191	0.121	0.476	0.0172	0.00836	0.219	0.635	0.332	0.367	0.0208	0.0116	OG0015743
AT3G59070-OG0021720	Cytochrome b561/ferric reductase transmembrane with DOMON related domain-containing protein	NA	-0.411	0.234	0.155	0.052	0.898	0.852	0.463	0.557	0.251	-0.184	0.482	0.408	OG0021720
AT3G59200-OG0030803	F-box/RNI-like superfamily protein	NA	-1.105	0.00666	0.00219	-1.227	0.00284	0.00105	-0.122	0.925	0.773	-1.164	0.000252	6.98e-05	OG0030803
AT3G59220-OG0013406	pirin	NA	0.378	0.0238	0.0101	0.469	0.00554	0.00226	0.092	0.84	0.614	0.425	0.00118	0.000439	OG0013406
AT3G59240-OG0039872	F-box/FBD/LRR protein	NA	-0.024	0.992	0.968	-0.241	0.769	0.698	-0.217	0.939	0.802	-0.133	0.804	0.749	OG0039872
AT3G59270-OG0025203	FBD-like domain family protein	NA	-1.732	0.00599	0.00192	-3.408	6.07e-05	1.06e-05	-1.676	0.208	0.0321	-2.496	8.36e-05	1.83e-05	OG0025203
AT3G59370-OG0054900	Vacuolar calcium-binding protein-like protein	NA	-2.412	0.000736	0.000145	-5.618	1.32e-05	1.59e-06	-3.206	0.0833	0.00524	-3.239	6.02e-05	1.23e-05	OG0054900
AT3G59450-OG0054901	Calcium-binding EF-hand family protein	NA	-0.727	0.0973	0.0542	-1.149	0.0156	0.00748	-0.422	0.704	0.415	-0.921	0.00324	0.00141	OG0054901
AT3G59480-OG0039936	pfkB-like carbohydrate kinase family protein	NA	0.702	0.153	0.0926	-0.199	0.7	0.621	-0.9	0.401	0.126	0.264	0.439	0.366	OG0039936
AT3G59510-OG0030804	Leucine-rich repeat (LRR) family protein	NA	0.567	0.219	0.143	0.254	0.572	0.486	-0.313	0.794	0.546	0.404	0.138	0.0974	OG0030804
AT3G59700-OG0013411	lectin-receptor kinase	NA	-0.396	0.23	0.152	0.675	0.0328	0.0175	1.071	0.118	0.0105	0.166	0.548	0.475	OG0013411
AT3G59750-OG0013411	lectin-receptor kinase	NA	-2.578	0.000267	4.04e-05	-2.618	0.000167	3.65e-05	-0.04	1	0.952	-2.587	4.56e-06	4.49e-07	OG0013411
AT3G59870-OG0054903	hypothetical protein	NA	-0.038	0.828	0.76	-0.386	0.0164	0.00792	-0.348	0.293	0.0667	-0.212	0.0872	0.0579	OG0054903
AT3G59970-OG0025204	methylenetetrahydrofolate reductase 1	NA	-0.426	0.00473	0.00144	-1.024	3.43e-06	2.73e-07	-0.598	0.0431	0.00153	-0.725	0.000157	3.96e-05	OG0025204
AT3G60150-OG0019139	NADH dehydrogenase ubiquinone 1 alpha subcomplex assembly factor-like protein (DUF498/DUF598)	NA	-0.34	0.0777	0.0414	-0.622	0.00345	0.00131	-0.283	0.511	0.21	-0.479	0.0049	0.00226	OG0019139
AT3G60286-OG0019141	hypothetical protein	NA	-0.056	0.854	0.793	-0.343	0.182	0.126	-0.287	0.648	0.348	-0.202	0.295	0.231	OG0019141
AT3G60330-OG0030806	H[+]-ATPase 7	NA	0.693	0.032	0.0144	0.434	0.142	0.0941	-0.258	0.741	0.467	0.564	0.0137	0.00724	OG0030806
AT3G60640-OG0030807	Ubiquitin-like superfamily protein	NA	0.435	0.0344	0.0156	0.723	0.00137	0.000446	0.288	0.517	0.215	0.58	0.00168	0.000655	OG0030807
AT3G60670-OG0025205	PLATZ transcription factor family protein	NA	-0.377	0.181	0.114	-1.119	0.000873	0.000264	-0.743	0.219	0.0359	-0.74	0.00366	0.00162	OG0025205
AT3G60700-OG0054906	hypothetical protein (DUF1163)	NA	-0.719	0.145	0.0868	-1.02	0.0535	0.0308	-0.3	0.834	0.607	-0.857	0.0105	0.00536	OG0054906
AT3G60730-OG0019145	Plant invertase/pectin methylesterase inhibitor superfamily	NA	0.912	0.272	0.186	0.698	0.372	0.29	-0.214	0.947	0.819	0.812	0.127	0.0882	OG0019145
AT3G60960-OG0030808	Tetratricopeptide repeat (TPR)-like superfamily protein	NA	-0.545	0.00206	0.00052	-0.077	0.611	0.527	0.468	0.145	0.0154	-0.309	0.0308	0.018	OG0030808
AT3G60980-OG0054909	Tetratricopeptide repeat (TPR)-like superfamily protein	NA	0.386	0.0413	0.0194	0.556	0.00495	0.00199	0.171	0.706	0.419	0.473	0.00318	0.00138	OG0054909
AT3G61010-OG0054910	Ferritin/ribonucleotide reductase-like family protein	NA	0.587	0.000135	1.66e-05	0.737	1.19e-05	1.4e-06	0.151	0.558	0.252	0.662	2.24e-06	1.7e-07	OG0054910
AT3G61113-OG0054912	Ubiquitin related modifier 1	NA	-0.508	0.0895	0.049	-0.87	0.00639	0.00268	-0.362	0.602	0.297	-0.687	0.00237	0.000982	OG0054912
AT3G61120-OG0054914	AGAMOUS-like 13	NA	0.166	0.84	0.774	-1.537	0.0538	0.031	-1.703	0.293	0.0667	-0.596	0.296	0.232	OG0054914
AT3G61170-OG0019148	Tetratricopeptide repeat (TPR)-like superfamily protein	NA	0.174	0.709	0.621	0.559	0.191	0.133	0.385	0.727	0.448	0.368	0.191	0.141	OG0019148
AT3G61210-OG0025208	S-adenosyl-L-methionine-dependent methyltransferases superfamily protein	NA	0.656	0.00234	0.00061	-0.084	0.655	0.573	-0.74	0.0655	0.00329	0.286	0.116	0.08	OG0025208
AT3G61230-OG0039952	GATA type zinc finger transcription factor family protein	NA	2.037	0.0106	0.00381	1.04	0.105	0.0671	-0.997	0.531	0.227	1.477	0.00488	0.00225	OG0039952
AT3G61280-OG0025209	O-glucosyltransferase rumi-like protein (DUF821)	NA	0.733	0.348	0.252	1.932	0.00886	0.0039	1.2	0.473	0.178	1.414	0.0108	0.00558	OG0025209
AT3G61410-OG0025211	U-box kinase family protein	NA	0.409	0.266	0.181	1.032	0.00727	0.0031	0.623	0.435	0.149	0.729	0.00457	0.00209	OG0025211
AT3G61510-OG0030810	ACC synthase 1	NA	0.24	0.61	0.512	-0.358	0.428	0.342	-0.598	0.569	0.261	-0.046	0.895	0.855	OG0030810
AT3G61571-OG0054915	hypothetical protein	NA	-0.718	0.335	0.241	-0.791	0.29	0.216	-0.074	0.994	0.929	-0.759	0.122	0.0846	OG0054915
AT3G61640-OG0054916	arabinogalactan protein 20	NA	0.509	0.00269	0.000725	-0.124	0.389	0.306	-0.633	0.0482	0.00198	0.194	0.184	0.135	OG0054916
AT3G61760-OG0025213	DYNAMIN-like 1B	NA	-0.43	0.249	0.167	-0.89	0.02	0.00993	-0.46	0.594	0.29	-0.654	0.00894	0.00448	OG0025213
AT3G61990-OG0054921	S-adenosyl-L-methionine-dependent methyltransferases superfamily protein	NA	0.165	0.47	0.367	0.108	0.632	0.549	-0.057	0.949	0.824	0.132	0.419	0.346	OG0054921
AT3G62050-OG0025214	Putative endonuclease or glycosyl hydrolase	NA	-0.336	0.21	0.136	-0.583	0.0336	0.018	-0.247	0.713	0.428	-0.459	0.0283	0.0163	OG0025214
AT3G62430-OG0019114	RNI-like superfamily protein	NA	-0.11	0.762	0.683	-0.63	0.0499	0.0283	-0.519	0.476	0.181	-0.383	0.0524	0.0326	OG0019114
AT3G62510-OG0030815	disulfide isomerase-like protein	NA	0.763	0.00451	0.00136	0.512	0.0348	0.0187	-0.251	0.665	0.369	0.64	0.000508	0.000162	OG0030815
AT3G62530-OG0039834	deoxyhypusine protein	NA	-0.82	8.96e-05	9.77e-06	-1.181	2.51e-06	1.82e-07	-0.36	0.255	0.0496	-1	3.59e-06	3.28e-07	OG0039834
AT3G62560-OG0054923	Ras-related small GTP-binding family protein	NA	-0.085	0.51	0.407	0.225	0.0689	0.0412	0.31	0.246	0.0458	0.07	0.482	0.408	OG0054923
AT3G62840-OG0019154	Small nuclear ribonucleoprotein family protein	NA	-0.649	0.00058	0.000108	-0.713	0.000193	4.39e-05	-0.064	0.893	0.708	-0.681	2.57e-05	4.19e-06	OG0019154
AT3G63080-OG0030820	glutathione peroxidase 5	NA	0.606	0.00127	0.000286	0.365	0.0223	0.0112	-0.242	0.488	0.19	0.485	0.000575	0.000188	OG0030820
AT3G63088-OG0039964	ROTUNDIFOLIA like 14	NA	-0.251	0.838	0.771	-0.09	0.95	0.916	0.161	0.979	0.892	-0.157	0.852	0.804	OG0039964
AT3G63310-OG0025219	Bax inhibitor-1 family protein	NA	0.178	0.108	0.0612	0.71	1.26e-05	1.49e-06	0.532	0.0293	0.000758	0.446	0.00124	0.000465	OG0025219
AT3G63380-OG0016652	ATPase E1-E2 type family protein / haloacid dehalogenase-like hydrolase family protein	NA	0.731	0.00707	0.00234	0.904	0.00113	0.000358	0.173	0.787	0.536	0.82	0.000238	6.51e-05	OG0016652
AT4G00140-OG0054926	Calcium-binding EF-hand family protein	NA	2.343	0.0398	0.0186	3.22	0.00231	0.000823	0.877	0.81	0.568	2.859	0.000792	0.000276	OG0054926
AT4G00238-OG0030282	DNA-binding storekeeper protein-related transcriptional regulator	NA	-0.149	0.228	0.15	0.274	0.0272	0.0141	0.424	0.109	0.00869	0.064	0.559	0.486	OG0030282
AT4G00250-OG0030282	DNA-binding storekeeper protein-related transcriptional regulator	NA	0.548	0.21	0.136	0.91	0.0319	0.0169	0.362	0.738	0.464	0.734	0.0107	0.00548	OG0030282
AT4G00580-OG0015652	COP1-interacting protein-like protein	NA	-1.039	0.183	0.115	-4.083	0.000784	0.000233	-3.044	0.134	0.0134	-2.159	0.00781	0.00384	OG0015652
AT4G00651-OG0039972	Fe superoxide dismutase	NA	0.073	0.931	0.888	0.064	0.945	0.909	-0.009	1	0.991	0.073	0.883	0.84	OG0039972
AT4G00810-OG0054928	60S acidic ribosomal protein family	NA	-1	0.00233	0.000607	-1.09	0.000969	0.000298	-0.091	0.927	0.777	-1.045	0.000135	3.27e-05	OG0054928
AT4G00890-OG0021732	transmembrane protein	NA	-0.12	0.783	0.708	-1.437	0.00382	0.00148	-1.317	0.148	0.0161	-0.669	0.0465	0.0286	OG0021732
AT4G00910-OG0025223	aluminum activated malate transporter family protein	NA	-0.181	0.829	0.761	-0.21	0.78	0.71	-0.029	1	0.972	-0.195	0.687	0.621	OG0025223
AT4G00953-OG0030202	hypothetical protein	NA	-0.593	0.423	0.322	-1.237	0.088	0.0544	-0.643	0.726	0.446	-0.909	0.0678	0.0436	OG0030202
AT4G00955-OG0021734	wall-associated receptor kinase-like protein	NA	1.231	0.000878	0.000182	1.263	0.000354	9.12e-05	0.032	0.993	0.926	1.249	3.18e-05	5.52e-06	OG0021734
AT4G00960-OG0021735	Protein kinase superfamily protein	NA	1.102	0.0913	0.0502	1.998	0.00259	0.000942	0.896	0.536	0.23	1.592	0.00134	0.000504	OG0021735
AT4G00970-OG0021735	Protein kinase superfamily protein	NA	2.252	3.76e-05	3.03e-06	3.035	1.08e-06	5.92e-08	0.783	0.308	0.0734	2.661	1.45e-06	9.36e-08	OG0021735
AT4G01110-OG0030826	late embryogenesis abundant hydroxyproline-rich glycoprotein family protein	NA	-0.798	0.0111	0.00405	-0.694	0.0185	0.00913	0.104	0.915	0.752	-0.745	0.000768	0.000266	OG0030826
AT4G01190-OG0030827	phosphatidylinositol phosphate kinase 10	NA	-0.395	0.334	0.24	-0.878	0.0462	0.026	-0.484	0.63	0.326	-0.607	0.025	0.0142	OG0030827
AT4G01200-OG0025226	Calcium-dependent lipid-binding (CaLB domain) family protein	NA	0.29	0.367	0.27	-0.63	0.0491	0.0279	-0.92	0.179	0.0232	-0.164	0.533	0.46	OG0025226
AT4G01335-OG0030829	TATA box-binding protein associated factor RNA polymerase I subunit B-like protein	NA	1.214	0.0991	0.0553	-0.102	0.904	0.859	-1.316	0.405	0.128	0.548	0.281	0.219	OG0030829
AT4G01430-OG0025227	nodulin MtN21 /EamA-like transporter family protein	NA	-1.519	0.0158	0.00615	-0.672	0.191	0.133	0.847	0.504	0.203	-1.055	0.0145	0.00767	OG0025227
AT4G01540-OG0039975	NAC domain containing protein 67	NA	0.496	0.21	0.136	2.187	2.99e-05	4.44e-06	1.692	0.0452	0.00172	1.427	0.00135	0.000511	OG0039975
AT4G01575-OG0030830	serine protease inhibitor, Kazal-type family protein	NA	-1.289	0.0222	0.00925	-1.101	0.0431	0.024	0.188	0.92	0.763	-1.18	0.00287	0.00122	OG0030830
AT4G01595-OG0039976	Protein kinase superfamily protein	NA	0.017	0.929	0.886	0.037	0.811	0.746	0.021	0.981	0.899	0.027	0.795	0.739	OG0039976
AT4G01700-OG0021737	Chitinase family protein	NA	0.307	0.19	0.12	0.489	0.0359	0.0194	0.182	0.761	0.497	0.398	0.0252	0.0143	OG0021737
AT4G01710-OG0021738	ARP2/3 complex 16 kDa subunit (p16-Arc)	NA	-0.33	0.0549	0.0273	-0.336	0.0447	0.025	-0.006	1	0.975	-0.334	0.0137	0.00721	OG0021738
AT4G01740-OG0005187	Cysteine/Histidine-rich C1 domain family protein	NA	0.684	0.0237	0.01	0.501	0.0674	0.0401	-0.183	0.814	0.573	0.589	0.00416	0.00187	OG0005187
AT4G01790-OG0030832	Ribosomal protein L7Ae/L30e/S12e/Gadd45 family protein	NA	-0.736	0.00638	0.00207	-0.524	0.0295	0.0155	0.213	0.724	0.444	-0.628	0.00102	0.000372	OG0030832
AT4G01910-OG0005187	Cysteine/Histidine-rich C1 domain family protein	NA	0.003	1	0.993	0.628	0.089	0.0551	0.625	0.465	0.173	0.329	0.182	0.133	OG0005187
AT4G01915-OG0054932	hypothetical protein	NA	0.736	0.00129	0.00029	0.632	0.00273	0.001	-0.104	0.851	0.633	0.684	0.000156	3.93e-05	OG0054932
AT4G01920-OG0005187	Cysteine/Histidine-rich C1 domain family protein	NA	0.08	0.824	0.756	0.729	0.0288	0.0151	0.649	0.35	0.096	0.389	0.0829	0.0546	OG0005187
AT4G01935-OG0030833	insulin-induced protein	NA	0.43	0.0192	0.00779	-0.305	0.0742	0.0447	-0.735	0.0514	0.00223	0.064	0.731	0.669	OG0030833
AT4G02000-OG0000614	Ta11-like non-LTR retrotransposon	NA	1.803	0.0189	0.00765	2.365	0.00428	0.00168	0.562	0.774	0.517	2.063	0.000613	0.000203	OG0000614
AT4G02090-OG0019171	multidrug resistance protein ABC transporter family protein	NA	0.012	1	0.98	-0.405	0.509	0.422	-0.417	0.8	0.554	-0.194	0.628	0.557	OG0019171
AT4G02140-OG0025229	hypothetical protein	NA	-1.356	0.000707	0.000139	-2.04	3.7e-05	5.77e-06	-0.684	0.353	0.0975	-1.658	8.44e-06	1.01e-06	OG0025229
AT4G02405-OG0021740	S-adenosyl-L-methionine-dependent methyltransferases superfamily protein	NA	-0.199	0.268	0.182	-0.274	0.117	0.0756	-0.074	0.898	0.718	-0.236	0.0622	0.0395	OG0021740
AT4G02482-OG0030837	translocase of chloroplast-like protein	NA	-0.849	0.039	0.0181	-0.192	0.63	0.547	0.657	0.451	0.162	-0.522	0.0509	0.0316	OG0030837
AT4G02540-OG0000136	Cysteine/Histidine-rich C1 domain family protein	NA	0.304	0.0639	0.0327	0.096	0.55	0.464	-0.208	0.576	0.267	0.2	0.0805	0.0529	OG0000136
AT4G02620-OG0025231	vacuolar ATPase subunit F family protein	NA	-0.429	0.00239	0.000625	-0.619	0.000105	2.09e-05	-0.191	0.479	0.183	-0.524	4.21e-05	7.85e-06	OG0025231
AT4G02670-OG0030838	indeterminate(ID)-domain 12	NA	0.296	0.653	0.558	-0.567	0.348	0.268	-0.863	0.541	0.235	-0.144	0.746	0.685	OG0030838
AT4G02810-OG0030840	FANTASTIC four-like protein (DUF3049)	NA	-0.608	0.118	0.0683	-1.604	0.000661	0.00019	-0.996	0.234	0.0414	-1.099	0.00115	0.000424	OG0030840
AT4G02850-OG0016684	phenazine biosynthesis PhzC/PhzF family protein	NA	-3.043	4.08e-09	5.36e-12	-4.649	4.07e-10	9.66e-14	-1.606	0.000771	1.08e-06	-3.776	1.76e-07	4.84e-09	OG0016684
AT4G02900-OG0039984	ERD (early-responsive to dehydration stress) family protein	NA	-0.081	0.632	0.535	-0.292	0.0638	0.0377	-0.212	0.566	0.259	-0.187	0.112	0.0767	OG0039984
AT4G02970-OG0021741	Ubiquitin family protein	NA	-1.346	0.00664	0.00217	-1.206	0.0108	0.00488	0.14	0.928	0.781	-1.278	0.000977	0.000352	OG0021741
AT4G03130-OG0016686	BRCT domain-containing DNA repair protein	NA	-0.795	0.0777	0.0413	-0.917	0.0513	0.0293	-0.122	0.944	0.814	-0.845	0.00605	0.00288	OG0016686
AT4G03150-OG0025232	plant/protein	NA	0.032	0.845	0.782	-0.367	0.0129	0.00603	-0.399	0.19	0.026	-0.168	0.151	0.108	OG0025232
AT4G03205-OG0016689	Coproporphyrinogen III oxidase	NA	-0.095	0.459	0.356	-0.56	0.000339	8.65e-05	-0.464	0.0889	0.00585	-0.326	0.00925	0.00466	OG0016689
AT4G03292-OG0039273	Ribonuclease H-like superfamily protein	NA	-2.704	0.000467	8.2e-05	-1.742	0.00387	0.0015	0.962	0.466	0.173	-2.164	7.17e-05	1.52e-05	OG0039273
AT4G03330-OG0030843	syntaxin of plants 123	NA	-0.898	0.00234	0.000609	-1.957	5.11e-06	4.7e-07	-1.059	0.0651	0.00325	-1.391	5.83e-05	1.18e-05	OG0030843
AT4G03410-OG0019178	Peroxisomal membrane 22 kDa (Mpv17/PMP22) family protein	NA	0.414	0.021	0.00866	0.644	0.000979	0.000302	0.23	0.552	0.245	0.531	0.000623	0.000207	OG0019178
AT4G03440-OG0019180	Ankyrin repeat family protein	NA	0.767	0.00188	0.000467	0.561	0.0102	0.00458	-0.206	0.687	0.394	0.664	0.000749	0.000258	OG0019180
AT4G03443-OG0054940	hypothetical protein	NA	0.894	0.101	0.0566	0.443	0.397	0.313	-0.451	0.742	0.468	0.67	0.0548	0.0342	OG0054940
AT4G03460-OG0021248	ankyrin repeat family protein	NA	4.886	0.00137	0.000314	4.33	0.00062	0.000176	-0.556	0.88	0.684	4.542	5.36e-05	1.06e-05	OG0021248
AT4G03490-OG0030844	Ankyrin repeat family protein	NA	0.226	0.441	0.338	-0.072	0.819	0.756	-0.298	0.666	0.37	0.075	0.734	0.672	OG0030844
AT4G03500-OG0021248	ankyrin repeat family protein	NA	0.507	0.215	0.14	0.149	0.722	0.645	-0.359	0.72	0.438	0.323	0.243	0.185	OG0021248
AT4G03600-OG0054941	pyrroline-5-carboxylate reductase	NA	-0.175	0.595	0.496	-0.338	0.27	0.198	-0.163	0.861	0.651	-0.255	0.177	0.129	OG0054941
AT4G03635-OG0021742	F-box/LRR protein	NA	0.338	0.146	0.0877	0.144	0.532	0.446	-0.194	0.742	0.469	0.242	0.156	0.112	OG0021742
AT4G03820-OG0019182	transmembrane protein, putative (DUF3537)	NA	-0.604	0.0537	0.0265	-0.444	0.122	0.0795	0.16	0.857	0.641	-0.52	0.0168	0.00908	OG0019182
AT4G03930-OG0024747	Plant invertase/pectin methylesterase inhibitor superfamily	NA	0.989	0.0681	0.0353	1.39	0.0081	0.00352	0.401	0.764	0.503	1.197	0.00155	0.000596	OG0024747
AT4G03940-OG0018536	hypothetical protein	NA	0.771	0.00153	0.000364	0.509	0.0148	0.00704	-0.262	0.578	0.269	0.64	0.000916	0.000327	OG0018536
AT4G04200-OG0025234	Microsomal signal peptidase 25 kDa subunit (SPC25)	NA	-0.631	0.000916	0.000192	-0.833	7.31e-05	1.34e-05	-0.203	0.575	0.266	-0.733	2.14e-05	3.34e-06	OG0025234
AT4G04460-OG0021744	Saposin-like aspartyl protease family protein	NA	-1.252	0.000104	1.18e-05	-1.631	8.28e-06	8.72e-07	-0.379	0.468	0.175	-1.436	1.45e-06	9.4e-08	OG0021744
AT4G04570-OG0009166	cysteine-rich RLK (RECEPTOR-like protein kinase) 39	NA	-0.735	4.7e-05	4.07e-06	0.181	0.124	0.081	0.916	0.003	1.38e-05	-0.27	0.13	0.0906	OG0009166
AT4G04680-OG0021745	Rix1 complex component	NA	-0.796	0.379	0.281	-0.101	0.921	0.879	0.695	0.749	0.479	-0.441	0.458	0.384	OG0021745
AT4G04695-OG0016695	calcium-dependent protein kinase 31	NA	-0.21	0.347	0.252	-0.331	0.117	0.0752	-0.121	0.849	0.629	-0.272	0.093	0.0623	OG0016695
AT4G04700-OG0016695	calcium-dependent protein kinase 31	NA	0.086	0.592	0.492	-0.245	0.0989	0.0621	-0.331	0.31	0.0745	-0.08	0.534	0.461	OG0016695
AT4G04745-OG0021666	structural maintenance of chromosomes protein	NA	1.642	0.027	0.0118	1.233	0.0405	0.0223	-0.409	0.822	0.587	1.397	0.00334	0.00146	OG0021666
AT4G04840-OG0025237	methionine sulfoxide reductase B6	NA	-0.235	0.186	0.117	-0.943	8.12e-05	1.52e-05	-0.707	0.0681	0.00351	-0.588	0.00353	0.00155	OG0025237
AT4G04900-OG0025238	ROP-interactive CRIB motif-containing protein 10	NA	0.666	0.0381	0.0176	0.864	0.00897	0.00396	0.198	0.818	0.58	0.764	0.00184	0.000728	OG0025238
AT4G04925-OG0054947	transmembrane protein	NA	-0.413	0.0955	0.053	0.065	0.807	0.741	0.478	0.366	0.104	-0.174	0.357	0.288	OG0054947
AT4G05040-OG0019181	Ankyrin repeat family protein	NA	-0.062	0.609	0.511	0.001	1	0.992	0.063	0.852	0.634	-0.03	0.694	0.627	OG0019181
AT4G05200-OG0039997	cysteine-rich RLK (RECEPTOR-like protein kinase) 25	NA	-0.676	0.367	0.27	-0.066	0.94	0.903	0.609	0.734	0.458	-0.343	0.459	0.385	OG0039997
AT4G05631-OG0019188	hypothetical protein	NA	1.238	0.000144	1.81e-05	1.563	1.3e-05	1.56e-06	0.325	0.546	0.24	1.4	4.41e-06	4.28e-07	OG0019188
AT4G06534-OG0054955	transmembrane protein	NA	-3.497	0.000153	1.97e-05	-3.597	6.12e-05	1.07e-05	-0.1	0.987	0.914	-3.558	3.07e-06	2.65e-07	OG0054955
AT4G06536-OG0040000	SPla/RYanodine receptor (SPRY) domain-containing protein	NA	-3.679	4.21e-06	1.55e-07	-3.277	7.14e-06	7.21e-07	0.403	0.762	0.498	-3.477	1.83e-07	5.1e-09	OG0040000
AT4G06746-OG0040001	related to AP2 9	NA	1.87	6.33e-05	6.07e-06	2.249	5.78e-06	5.53e-07	0.38	0.621	0.316	2.068	1.02e-06	5.83e-08	OG0040001
AT4G07400-OG0054958	VIER F-box protein 3	NA	0.534	0.0109	0.00395	1.096	4.38e-05	7.08e-06	0.562	0.173	0.0217	0.815	0.000248	6.83e-05	OG0054958
AT4G07820-OG0030854	CAP (Cysteine-rich secretory proteins, Antigen 5, and Pathogenesis-related 1 protein) superfamily protein	NA	7.535	0.00121	0.000269	6.358	0.000122	2.51e-05	-1.177	0.76	0.496	6.568	7.36e-06	8.39e-07	OG0030854
AT4G07825-OG0054959	transmembrane protein	NA	1.728	1.01e-06	2e-08	1.451	2.16e-06	1.5e-07	-0.277	0.489	0.191	1.59	1.65e-07	4.41e-09	OG0054959
AT4G07950-OG0054960	DNA-directed RNA polymerase, subunit M, archaeal	NA	-0.423	0.0238	0.0101	-0.208	0.222	0.158	0.215	0.603	0.298	-0.315	0.0244	0.0138	OG0054960
AT4G07960-OG0021748	Cellulose-synthase-like C12	NA	-0.349	0.0672	0.0347	-1.14	3.06e-05	4.57e-06	-0.792	0.0552	0.00251	-0.736	0.00176	0.000691	OG0021748
AT4G07995-OG0054962	hypothetical protein	NA	-1.49	0.00138	0.000317	-1.593	0.000747	0.00022	-0.102	0.948	0.821	-1.529	2.08e-05	3.22e-06	OG0054962
AT4G08040-OG0030855	1-aminocyclopropane-1-carboxylate synthase 11	NA	2.47	0.000359	5.87e-05	0.678	0.154	0.104	-1.793	0.108	0.00851	1.463	0.00309	0.00134	OG0030855
AT4G08210-OG0025242	Pentatricopeptide repeat (PPR-like) superfamily protein	NA	0.087	0.857	0.796	0.037	0.945	0.909	-0.049	0.988	0.916	0.053	0.848	0.8	OG0025242
AT4G08570-OG0030857	Heavy metal transport/detoxification superfamily protein	NA	-2.915	0.00426	0.00127	-2.325	0.00704	0.00299	0.59	0.8	0.553	-2.6	0.000399	0.000122	OG0030857
AT4G08590-OG0018691	zinc finger (C3HC4-type RING finger) family protein	NA	-0.944	0.00193	0.000483	-1.858	9.97e-06	1.12e-06	-0.914	0.113	0.00954	-1.366	4.07e-05	7.55e-06	OG0018691
AT4G08685-OG0030858	Pollen Ole e 1 allergen and extensin family protein	NA	-0.414	0.00914	0.0032	-0.885	2.47e-05	3.52e-06	-0.471	0.13	0.0127	-0.649	0.000159	4.02e-05	OG0030858
AT4G08760-OG0002702	hypothetical protein	NA	2.686	0.000608	0.000115	3.225	4.69e-05	7.71e-06	0.539	0.753	0.485	2.991	4.16e-06	3.96e-07	OG0002702
AT4G08868-OG0019192	hypothetical protein	NA	0.389	0.461	0.359	0.048	0.944	0.907	-0.341	0.809	0.567	0.22	0.511	0.437	OG0019192
AT4G08874-OG0016517	Beta-galactosidase related protein	NA	-0.166	0.77	0.692	0.021	0.984	0.96	0.187	0.916	0.755	-0.076	0.828	0.777	OG0016517
AT4G08910-OG0025244	homeobox protein	NA	-1.306	9.59e-05	1.07e-05	-1.895	3.38e-06	2.68e-07	-0.589	0.256	0.05	-1.595	5.66e-06	5.98e-07	OG0025244
AT4G08930-OG0040008	APR-like 6	NA	0.674	0.000219	3.13e-05	0.802	3.12e-05	4.69e-06	0.128	0.705	0.417	0.739	4.1e-06	3.9e-07	OG0040008
AT4G08990-OG0025245	DNA (cytosine-5-)-methyltransferase family protein	NA	-0.179	0.654	0.56	0.113	0.777	0.706	0.292	0.761	0.497	-0.033	0.907	0.87	OG0025245
AT4G09012-OG0054978	Mitochondrial ribosomal protein L27	NA	-0.656	0.0419	0.0197	-1.021	0.00341	0.0013	-0.365	0.623	0.318	-0.836	0.00118	0.000437	OG0054978
AT4G09200-OG0030861	SPla/RYanodine receptor (SPRY) domain-containing protein	NA	-0.691	0.000455	7.93e-05	-1.439	7.39e-07	3.47e-08	-0.747	0.0323	0.000911	-1.06	3.28e-05	5.74e-06	OG0030861
AT4G09250-OG0030861	SPla/RYanodine receptor (SPRY) domain-containing protein	NA	-6.913	0.0422	0.02	-3.08	0.148	0.099	3.833	0.599	0.295	-4.222	0.0132	0.00695	OG0030861
AT4G09310-OG0030861	SPla/RYanodine receptor (SPRY) domain-containing protein	NA	-0.691	0.000455	7.93e-05	-1.439	7.39e-07	3.47e-08	-0.747	0.0323	0.000911	-1.06	3.28e-05	5.74e-06	OG0030861
AT4G09420-OG0054980	Disease resistance protein (TIR-NBS class)	NA	0.442	0.12	0.0695	0.837	0.00495	0.00199	0.395	0.533	0.228	0.645	0.00371	0.00165	OG0054980
AT4G09435-OG0021750	disease resistance protein (TIR-NBS-LRR class) family protein	NA	0.933	0.000619	0.000117	0.985	0.000207	4.79e-05	0.052	0.953	0.833	0.96	2.56e-05	4.17e-06	OG0021750
AT4G09490-OG0021751	Polynucleotidyl transferase, ribonuclease H-like superfamily protein	NA	0.461	0.0384	0.0178	0.247	0.235	0.169	-0.213	0.684	0.391	0.354	0.0325	0.0191	OG0021751
AT4G09920-OG0003217	RNI-like superfamily protein	NA	-0.208	0.568	0.467	-0.029	0.951	0.918	0.179	0.866	0.658	-0.119	0.614	0.543	OG0003217
AT4G09990-OG0054991	glucuronoxylan 4-O-methyltransferase-like protein (DUF579)	NA	-0.749	0.0228	0.00958	-1.566	0.000177	3.93e-05	-0.817	0.232	0.0407	-1.135	0.000219	5.9e-05	OG0054991
AT4G10400-OG0003217	RNI-like superfamily protein	NA	-0.107	0.582	0.482	0.031	0.882	0.833	0.138	0.773	0.516	-0.038	0.801	0.747	OG0003217
AT4G10420-OG0003217	RNI-like superfamily protein	NA	0.151	0.668	0.575	-0.054	0.888	0.84	-0.204	0.824	0.589	0.05	0.829	0.779	OG0003217
AT4G10450-OG0054995	Ribosomal protein L6 family	NA	-0.829	0.00391	0.00114	-0.506	0.0444	0.0248	0.323	0.581	0.273	-0.668	0.00219	0.000894	OG0054995
AT4G10470-OG0040019	hypothetical protein	NA	-0.055	0.7	0.611	-0.315	0.0202	0.0101	-0.26	0.364	0.103	-0.185	0.0706	0.0456	OG0040019
AT4G10750-OG0025249	Phosphoenolpyruvate carboxylase family protein	NA	-0.345	0.0213	0.00885	0.083	0.558	0.471	0.428	0.157	0.018	-0.13	0.27	0.209	OG0025249
AT4G11000-OG0016721	Ankyrin repeat family protein	NA	2.229	0.00924	0.00324	3.934	7.92e-05	1.48e-05	1.705	0.347	0.0943	3.199	8.4e-05	1.85e-05	OG0016721
AT4G11050-OG0019200	glycosyl hydrolase 9C3	NA	-0.571	0.292	0.203	-1.247	0.0335	0.0179	-0.676	0.605	0.301	-0.873	0.0224	0.0126	OG0019200
AT4G11230-OG0025252	Riboflavin synthase-like superfamily protein	NA	0.625	0.362	0.265	-1.017	0.138	0.0912	-1.642	0.265	0.0536	-0.168	0.764	0.704	OG0025252
AT4G11460-OG0019202	cysteine-rich RLK (RECEPTOR-like protein kinase) 30	NA	3.109	8.81e-07	1.63e-08	1.938	1.86e-05	2.45e-06	-1.171	0.0923	0.00646	2.504	2.14e-06	1.59e-07	OG0019202
AT4G11470-OG0021755	cysteine-rich RLK (RECEPTOR-like protein kinase) 31	NA	4.829	0.000209	2.96e-05	7.75	5.58e-06	5.24e-07	2.921	0.425	0.142	6.174	2.95e-06	2.5e-07	OG0021755
AT4G11485-OG0055001	low-molecular-weight cysteine-rich 11	NA	2.096	0.0353	0.0161	-0.284	0.779	0.709	-2.38	0.233	0.0413	0.928	0.266	0.205	OG0055001
AT4G11521-OG0040028	Receptor-like protein kinase-related family protein	NA	3.966	7.9e-06	3.58e-07	3.471	4.89e-06	4.41e-07	-0.495	0.724	0.442	3.674	3.56e-07	1.27e-08	OG0040028
AT4G11543-OG0024838	hypothetical protein	NA	0.64	0.04	0.0187	0.564	0.0609	0.0357	-0.075	0.951	0.828	0.602	0.00521	0.00242	OG0024838
AT4G11547-OG0024838	hypothetical protein	NA	0.516	0.521	0.417	-0.692	0.37	0.288	-1.208	0.487	0.189	-0.09	0.888	0.847	OG0024838
AT4G11550-OG0005187	Cysteine/Histidine-rich C1 domain family protein	NA	1.232	0.0198	0.00808	1.016	0.0401	0.0221	-0.216	0.893	0.708	1.114	0.00225	0.000921	OG0005187
AT4G11670-OG0021757	DNA topoisomerase 4 subunit B (DUF810)	NA	0.525	0.00737	0.00246	0.977	4.81e-05	7.98e-06	0.452	0.227	0.0389	0.754	0.000173	4.45e-05	OG0021757
AT4G11845-OG0055002	Interleukin-1 receptor-associated kinase 4 protein	NA	-0.199	0.56	0.458	-0.354	0.26	0.19	-0.156	0.876	0.677	-0.278	0.178	0.129	OG0055002
AT4G12020-OG0003294	protein kinase family protein	NA	0.267	0.0687	0.0357	0.374	0.0123	0.00568	0.106	0.776	0.52	0.322	0.00362	0.0016	OG0003294
AT4G12382-OG0019166	F-box/kelch-repeat protein	NA	0.801	0.168	0.104	0.553	0.307	0.231	-0.248	0.89	0.702	0.672	0.0583	0.0367	OG0019166
AT4G12495-OG0025255	transmembrane protein	NA	-0.196	0.834	0.766	-0.276	0.765	0.693	-0.08	0.996	0.934	-0.253	0.668	0.6	OG0025255
AT4G12700-OG0019206	calcium ion-binding protein	NA	0.119	0.333	0.239	-0.132	0.262	0.191	-0.251	0.335	0.0877	-0.007	0.952	0.924	OG0019206
AT4G12735-OG0055006	hypothetical protein	NA	7.794	0.000446	7.73e-05	5.9	0.000401	0.000106	-1.894	0.68	0.387	6.521	7.11e-06	8.06e-07	OG0055006
AT4G12850-OG0021759	Far-red impaired responsive (FAR1) family protein	NA	-0.273	0.412	0.311	0.144	0.66	0.578	0.417	0.578	0.27	-0.06	0.805	0.751	OG0021759
AT4G12880-OG0055007	early nodulin-like protein 19	NA	-0.632	0.00577	0.00183	-0.935	0.000265	6.47e-05	-0.303	0.509	0.208	-0.783	0.000159	4.01e-05	OG0055007
AT4G13180-OG0030876	NAD(P)-binding Rossmann-fold superfamily protein	NA	1.444	1.94e-05	1.23e-06	1.705	2.34e-06	1.66e-07	0.261	0.604	0.299	1.577	8.96e-07	4.87e-08	OG0030876
AT4G13190-OG0040035	Protein kinase superfamily protein	NA	-0.685	0.209	0.135	-1.475	0.0112	0.00509	-0.79	0.528	0.224	-1.068	0.00705	0.00343	OG0040035
AT4G13195-OG0040035	Protein kinase superfamily protein	NA	-0.897	0.00752	0.00252	-1.796	6.22e-05	1.09e-05	-0.9	0.187	0.0251	-1.313	0.000206	5.5e-05	OG0040035
AT4G13280-OG0030877	terpenoid synthase 12	NA	0.093	0.972	0.941	-0.286	0.875	0.823	-0.379	0.95	0.825	0.002	1	0.997	OG0030877
AT4G13290-OG0030878	cytochrome P450, family 71, subfamily A, polypeptide 19	NA	-0.422	0.717	0.631	-0.737	0.482	0.396	-0.315	0.935	0.794	-0.616	0.412	0.339	OG0030878
AT4G13570-OG0055014	histone H2A 4	NA	0.22	0.372	0.274	0.147	0.548	0.462	-0.073	0.934	0.793	0.186	0.269	0.208	OG0055014
AT4G13572-OG0055015	hypothetical protein	NA	-0.04	0.854	0.792	-0.551	0.0059	0.00244	-0.511	0.198	0.0287	-0.295	0.0603	0.0382	OG0055015
AT4G13575-OG0055016	hypothetical protein	NA	-0.33	0.0882	0.0481	-0.896	0.000222	5.21e-05	-0.566	0.166	0.0201	-0.613	0.00196	0.000787	OG0055016
AT4G13577-OG0002247	hypothetical protein	NA	-2.929	1.63e-08	5.89e-11	-3.808	2.36e-09	4.98e-12	-0.879	0.0445	0.00163	-3.338	1.48e-08	1.19e-10	OG0002247
AT4G13640-OG0025259	Homeodomain-like superfamily protein	NA	-0.12	0.421	0.32	-0.383	0.0125	0.00578	-0.264	0.411	0.132	-0.251	0.0252	0.0144	OG0025259
AT4G13680-OG0016738	hypothetical protein (DUF295)	NA	1.087	0.0667	0.0344	1.103	0.0471	0.0266	0.017	1	0.98	1.097	0.00523	0.00244	OG0016738
AT4G13860-OG0040042	RNA-binding (RRM/RBD/RNP motifs) family protein	NA	-0.722	0.403	0.303	-0.646	0.414	0.329	0.076	0.995	0.933	-0.689	0.209	0.155	OG0040042
AT4G13885-OG0055017	Polynucleotidyl transferase, ribonuclease H-like superfamily protein	NA	-0.809	0.251	0.168	0.725	0.262	0.192	1.535	0.294	0.0673	0	1	1	OG0055017
AT4G14140-OG0025245	DNA (cytosine-5-)-methyltransferase family protein	NA	0.247	0.741	0.658	0.306	0.668	0.586	0.059	0.999	0.941	0.275	0.536	0.463	OG0025245
AT4G14180-OG0025261	putative recombination initiation defect 1	NA	-0.057	0.919	0.872	-0.038	0.95	0.916	0.02	1	0.968	-0.047	0.874	0.83	OG0025261
AT4G14342-OG0055021	Splicing factor 3B subunit 5/RDS3 complex subunit 10	NA	-0.563	0.00157	0.000374	-0.909	2.53e-05	3.63e-06	-0.346	0.279	0.0598	-0.735	3.22e-05	5.61e-06	OG0055021
AT4G14370-OG0000297	Disease resistance protein (TIR-NBS-LRR class)	NA	2.557	0.0299	0.0133	3.506	0.00131	0.000423	0.949	0.759	0.495	3.14	0.000427	0.000132	OG0000297
AT4G14400-OG0019181	Ankyrin repeat family protein	NA	-0.677	0.076	0.0403	0.17	0.661	0.579	0.847	0.29	0.0655	-0.258	0.396	0.324	OG0019181
AT4G14465-OG0030884	AT-hook motif nuclear-localized protein 20	NA	-1.297	0.0232	0.00977	-0.016	0.99	0.967	1.281	0.245	0.0456	-0.589	0.147	0.104	OG0030884
AT4G14490-OG0030885	SMAD/FHA domain-containing protein	NA	-0.232	0.348	0.253	-0.62	0.0156	0.00751	-0.388	0.477	0.182	-0.424	0.0341	0.0202	OG0030885
AT4G14580-OG0030886	CBL-interacting protein kinase 4	NA	0.847	0.364	0.267	0.707	0.365	0.283	-0.14	0.975	0.884	0.781	0.164	0.119	OG0030886
AT4G14650-OG0040046	hypothetical protein	NA	-0.874	0.00832	0.00286	-1.205	0.00101	0.000314	-0.331	0.654	0.355	-1.034	0.000253	7.01e-05	OG0040046
AT4G14819-OG0019212	hypothetical protein (DUF1677)	NA	-5.676	0.000158	2.05e-05	-7.578	5.53e-05	9.45e-06	-1.902	0.565	0.258	-6.34	1.21e-06	7.41e-08	OG0019212
AT4G14870-OG0019214	secE/sec61-gamma protein transport protein	NA	0.211	0.186	0.117	-0.099	0.533	0.446	-0.309	0.368	0.105	0.056	0.653	0.583	OG0019214
AT4G14900-OG0025262	FRIGIDA-like protein	NA	0.69	0.00028	4.28e-05	1.084	3.93e-06	3.28e-07	0.394	0.202	0.0301	0.888	7.97e-06	9.33e-07	OG0025262
AT4G15070-OG0000136	Cysteine/Histidine-rich C1 domain family protein	NA	-1.079	0.0216	0.00895	-0.943	0.0394	0.0216	0.137	0.934	0.792	-0.996	0.00235	0.000972	OG0000136
AT4G15140-OG0016754	hypothetical protein	NA	-0.547	0.00934	0.00328	-2.111	2.57e-07	8.04e-09	-1.565	0.00219	8.61e-06	-1.298	0.00083	0.000292	OG0016754
AT4G15165-OG0030889	N-terminal nucleophile aminohydrolases (Ntn hydrolases) superfamily protein	NA	-0.464	0.0502	0.0246	-0.847	0.00166	0.000557	-0.383	0.458	0.167	-0.652	0.00128	0.00048	OG0030889
AT4G15320-OG0021765	cellulose synthase-like B6	NA	0.361	0.247	0.165	-0.127	0.683	0.603	-0.488	0.472	0.177	0.106	0.617	0.546	OG0021765
AT4G15520-OG0025264	tRNA/rRNA methyltransferase (SpoU) family protein	NA	-0.561	0.00152	0.000359	-0.515	0.00208	0.000727	0.045	0.932	0.789	-0.539	0.000124	2.94e-05	OG0025264
AT4G15720-OG0021767	Tetratricopeptide repeat (TPR)-like superfamily protein	NA	0.528	0.334	0.24	1.181	0.03	0.0158	0.653	0.607	0.303	0.858	0.0198	0.0109	OG0021767
AT4G15730-OG0021768	CW-type Zinc Finger	NA	-0.321	0.178	0.111	0.24	0.285	0.212	0.562	0.261	0.0519	-0.034	0.877	0.834	OG0021768
AT4G15800-OG0019215	ralf-like 33	NA	-0.084	0.781	0.705	0.024	0.947	0.913	0.108	0.905	0.729	-0.029	0.896	0.855	OG0019215
AT4G15885-OG0025265	kinesin motor protein-like protein	NA	0.059	0.933	0.892	-0.2	0.726	0.649	-0.259	0.876	0.676	-0.067	0.859	0.813	OG0025265
AT4G15953-OG0021770	maternally expressed family protein	NA	-0.29	0.48	0.378	-1.13	0.0095	0.00422	-0.84	0.336	0.0885	-0.695	0.0203	0.0113	OG0021770
AT4G15975-OG0055028	RING/U-box superfamily protein	NA	0.818	0.131	0.0767	0.417	0.405	0.32	-0.4	0.767	0.507	0.597	0.0756	0.0492	OG0055028
AT4G16000-OG0055029	hypothetical protein	NA	1.131	0.00777	0.00263	1.408	0.00137	0.000446	0.277	0.786	0.534	1.272	2e-04	5.29e-05	OG0055029
AT4G16260-OG0030894	Glycosyl hydrolase superfamily protein	NA	2.203	0.0637	0.0326	1.645	0.147	0.0985	-0.558	0.88	0.684	1.941	0.0188	0.0104	OG0030894
AT4G16270-OG0025268	peroxidase superfamily protein	NA	0.28	0.526	0.423	-0.326	0.447	0.361	-0.606	0.536	0.231	-0.021	0.954	0.927	OG0025268
AT4G16460-OG0040058	zinc finger CCCH domain protein	NA	-3.062	0.000771	0.000154	-2.415	0.0037	0.00142	0.647	0.754	0.488	-2.744	7.46e-05	1.6e-05	OG0040058
AT4G16745-OG0030896	Exostosin family protein	NA	0.28	0.429	0.327	0.506	0.135	0.0888	0.227	0.812	0.57	0.39	0.0823	0.0542	OG0030896
AT4G16820-OG0040061	alpha/beta-Hydrolases superfamily protein	NA	-2.425	0.0384	0.0178	-4.812	0.00245	0.000878	-2.387	0.439	0.152	-3.348	0.00211	0.000854	OG0040061
AT4G16835-OG0019221	Tetratricopeptide repeat (TPR)-like superfamily protein	NA	0.325	0.241	0.161	0.474	0.0743	0.0448	0.149	0.854	0.636	0.402	0.0273	0.0157	OG0019221
AT4G16857-OG0003315	hypothetical protein	NA	-0.539	0.152	0.0923	0.692	0.0551	0.0318	1.231	0.118	0.0104	0.093	0.778	0.721	OG0003315
AT4G16860-OG0003315	hypothetical protein	NA	1.155	3.91e-06	1.4e-07	1.372	4.44e-07	1.73e-08	0.217	0.495	0.196	1.264	1.3e-07	3.12e-09	OG0003315
AT4G16890-OG0003315	hypothetical protein	NA	0.964	7.19e-06	3.17e-07	1.003	2.65e-06	1.97e-07	0.039	0.932	0.788	0.984	3.83e-07	1.41e-08	OG0003315
AT4G16900-OG0003315	hypothetical protein	NA	0.565	0.000465	8.16e-05	0.836	9.98e-06	1.12e-06	0.271	0.315	0.0766	0.703	8.68e-06	1.04e-06	OG0003315
AT4G16920-OG0003315	hypothetical protein	NA	-0.011	0.987	0.963	-0.381	0.183	0.127	-0.37	0.589	0.281	-0.193	0.371	0.301	OG0003315
AT4G16940-OG0003315	hypothetical protein	NA	0.423	0.145	0.0873	0.696	0.0159	0.00765	0.273	0.697	0.408	0.565	0.00687	0.00333	OG0003315
AT4G16950-OG0003315	hypothetical protein	NA	0.794	8.97e-05	9.77e-06	1.09	3.65e-06	2.95e-07	0.296	0.337	0.0888	0.942	2.94e-06	2.48e-07	OG0003315
AT4G16957-OG0021773	SUPPRESSOR OF, CONSTITUTIVE protein	NA	0.37	0.103	0.0578	0.65	0.00661	0.00278	0.281	0.59	0.282	0.511	0.00684	0.00331	OG0021773
AT4G16960-OG0003315	hypothetical protein	NA	1.15	0.00168	0.000406	1.002	0.00272	0.000994	-0.148	0.874	0.67	1.075	0.00012	2.84e-05	OG0003315
AT4G16990-OG0055034	disease resistance protein (TIR-NBS class)	NA	0.801	6.99e-05	6.99e-06	0.954	9.44e-06	1.04e-06	0.153	0.648	0.348	0.877	2.35e-06	1.83e-07	OG0055034
AT4G17160-OG0055035	RAB GTPase homolog B1A	NA	-4.526	2.92e-05	2.16e-06	-3.286	8.37e-05	1.58e-05	1.24	0.468	0.175	-3.799	2.28e-06	1.75e-07	OG0055035
AT4G17215-OG0025270	Pollen Ole e 1 allergen and extensin family protein	NA	0.777	0.037	0.017	0.318	0.396	0.312	-0.46	0.593	0.288	0.562	0.0209	0.0116	OG0025270
AT4G17243-OG0055036	hypothetical protein	NA	2.455	0.00242	0.000635	1.413	0.0366	0.0198	-1.042	0.509	0.208	1.912	0.000861	0.000304	OG0055036
AT4G17310-OG0025271	hypothetical protein	NA	-0.124	0.64	0.544	0.022	0.947	0.912	0.147	0.838	0.612	-0.053	0.789	0.733	OG0025271
AT4G17340-OG0013630	tonoplast intrinsic protein 2;2	NA	-0.85	0.00599	0.00192	-2.45	1.52e-06	9.42e-08	-1.6	0.0142	0.000205	-1.627	0.00036	0.000108	OG0013630
AT4G17380-OG0005287	MUTS-like protein 4	NA	-0.6	0.134	0.0794	-2.074	0.000284	7.02e-05	-1.473	0.113	0.00957	-1.2	0.00259	0.00109	OG0005287
AT4G17483-OG0016772	alpha/beta-Hydrolases superfamily protein	NA	-0.173	0.59	0.49	0.666	0.0334	0.0179	0.839	0.203	0.0303	0.24	0.3	0.236	OG0016772
AT4G17490-OG0025272	ethylene responsive element binding factor 6	NA	2.091	0.000951	0.000201	4.118	7.59e-06	7.82e-07	2.027	0.116	0.00997	2.963	2.33e-05	3.71e-06	OG0025272
AT4G17550-OG0021774	Major facilitator superfamily protein	NA	-0.825	3.49e-05	2.72e-06	-0.173	0.176	0.121	0.652	0.0281	0.000703	-0.496	0.00266	0.00112	OG0021774
AT4G17660-OG0040066	Protein kinase superfamily protein	NA	2.924	0.00848	0.00293	3.847	0.000139	2.93e-05	0.923	0.755	0.49	3.55	3.83e-05	6.97e-06	OG0040066
AT4G17860-OG0040069	carboxyl-terminal proteinase-like protein, putative (DUF239)	NA	-0.535	0.261	0.177	-3.974	2.29e-05	3.21e-06	-3.439	0.0127	0.000171	-1.655	0.00958	0.00485	OG0040069
AT4G18230-OG0021777	UDP-N-acetylglucosamine transferase subunit ALG14-like protein	NA	0.359	0.0319	0.0143	0.13	0.41	0.325	-0.229	0.529	0.225	0.244	0.043	0.0261	OG0021777
AT4G18372-OG0025274	Small nuclear ribonucleoprotein family protein	NA	-0.441	0.107	0.0606	-0.243	0.357	0.276	0.199	0.778	0.523	-0.344	0.0871	0.0578	OG0025274
AT4G18430-OG0025275	RAB GTPase homolog A1E	NA	2.941	0.1	0.0561	2.652	0.0365	0.0198	-0.289	0.953	0.833	2.744	0.0111	0.0057	OG0025275
AT4G19045-OG0055043	Mob1/phocein family protein	NA	0.468	0.0273	0.0119	-0.205	0.299	0.224	-0.672	0.12	0.0108	0.132	0.493	0.419	OG0055043
AT4G19080-OG0016780	hypothetical protein (DUF594)	NA	0.35	0.459	0.356	1.133	0.0275	0.0143	0.783	0.466	0.173	0.704	0.0358	0.0213	OG0016780
AT4G19095-OG0055044	hypothetical protein	NA	0.489	0.352	0.256	-0.146	0.786	0.717	-0.635	0.593	0.287	0.161	0.63	0.559	OG0055044
AT4G19100-OG0019240	PAM68-like protein (DUF3464)	NA	0.158	0.194	0.123	-0.244	0.0445	0.0249	-0.402	0.121	0.011	-0.042	0.698	0.633	OG0019240
AT4G19191-OG0030906	Tetratricopeptide repeat (TPR)-like superfamily protein	NA	0.61	0.165	0.101	0.254	0.539	0.453	-0.356	0.744	0.472	0.417	0.119	0.0822	OG0030906
AT4G19370-OG0021784	chitin synthase, putative (DUF1218)	NA	1.3	0.0133	0.00503	1.795	0.000674	0.000195	0.495	0.661	0.364	1.577	0.000283	8.03e-05	OG0021784
AT4G19400-OG0019244	Profilin family protein	NA	-0.532	0.0315	0.0141	-0.588	0.0163	0.00785	-0.057	0.954	0.834	-0.561	0.00426	0.00192	OG0019244
AT4G19500-OG0016782	nucleoside-triphosphatase/transmembrane receptor/nucleotide binding/ATP binding protein	NA	0.786	5.2e-05	4.66e-06	0.994	3.89e-06	3.23e-07	0.208	0.48	0.185	0.891	1.21e-06	7.37e-08	OG0016782
AT4G19510-OG0019246	Disease resistance protein (TIR-NBS-LRR class)	NA	0.803	2.75e-05	1.98e-06	1.236	3.5e-07	1.25e-08	0.434	0.108	0.00856	1.021	1.43e-06	9.18e-08	OG0019246
AT4G19530-OG0021786	disease resistance protein (TIR-NBS-LRR class) family	NA	0.539	0.0235	0.00993	-0.525	0.0233	0.0118	-1.064	0.0341	0.00102	0.009	0.984	0.966	OG0021786
AT4G19560-OG0021787	Cyclin family protein	NA	0.246	0.392	0.293	-0.191	0.495	0.409	-0.437	0.489	0.191	0.027	0.911	0.875	OG0021787
AT4G19640-OG0055047	Ras-related small GTP-binding family protein	NA	0.121	0.341	0.247	0.156	0.201	0.141	0.035	0.942	0.809	0.139	0.103	0.0702	OG0055047
AT4G19850-OG0030907	lectin-like protein	NA	-0.647	0.189	0.12	0.697	0.137	0.0904	1.345	0.198	0.0285	0.039	0.933	0.9	OG0030907
AT4G19970-OG0016786	nucleotide-diphospho-sugar transferase family protein	NA	0.436	0.408	0.308	-0.368	0.462	0.376	-0.803	0.482	0.186	0.025	0.956	0.93	OG0016786
AT4G20000-OG0040088	VQ motif-containing protein	NA	3.826	0.0232	0.00978	8.703	0.000566	0.000158	4.877	0.399	0.124	5.551	0.000206	5.5e-05	OG0040088
AT4G20240-OG0025278	cytochrome P450, family 71, subfamily A, polypeptide 27	NA	-3.351	0.000848	0.000173	-2.499	0.00284	0.00105	0.852	0.664	0.368	-2.883	6.96e-05	1.47e-05	OG0025278
AT4G20390-OG0040092	Uncharacterized protein family (UPF0497)	NA	-0.152	0.682	0.591	-0.765	0.0355	0.0192	-0.613	0.432	0.147	-0.438	0.0624	0.0397	OG0040092
AT4G20690-OG0015629	hypothetical protein	NA	0.767	0.00866	0.003	0.744	0.00855	0.00374	-0.023	0.999	0.94	0.756	0.000996	0.00036	OG0015629
AT4G20700-OG0009404	RNA binding / RNA-directed DNA polymerase	NA	0.243	0.582	0.482	1.391	0.00223	0.00079	1.149	0.196	0.028	0.862	0.014	0.00739	OG0009404
AT4G20770-OG0030913	Pentatricopeptide repeat (PPR) superfamily protein	NA	1.181	0.0149	0.00577	1.354	0.00475	0.0019	0.173	0.909	0.738	1.258	0.000305	8.83e-05	OG0030913
AT4G20953-OG0015629	hypothetical protein	NA	0.061	0.807	0.735	0.448	0.0439	0.0245	0.387	0.429	0.145	0.254	0.15	0.107	OG0015629
AT4G21063-OG0055057	hypothetical protein	NA	-0.156	0.699	0.61	-0.408	0.279	0.206	-0.252	0.807	0.565	-0.275	0.274	0.212	OG0055057
AT4G21120-OG0019252	amino acid transporter 1	NA	3.178	0.000378	6.31e-05	4.437	3.92e-06	3.27e-07	1.259	0.465	0.172	3.992	2.12e-06	1.57e-07	OG0019252
AT4G21323-OG0025279	Subtilase family protein	NA	0.631	0.056	0.0279	0.431	0.17	0.116	-0.2	0.824	0.59	0.532	0.0201	0.0112	OG0025279
AT4G21326-OG0021791	subtilase 3.12	NA	0.716	0.000118	1.39e-05	0.967	5.01e-06	4.56e-07	0.252	0.388	0.117	0.843	2.26e-06	1.72e-07	OG0021791
AT4G21440-OG0025280	MYB-like 102	NA	-4.429	0.000229	3.3e-05	-5.026	0.000106	2.1e-05	-0.597	0.868	0.661	-4.699	4.92e-06	4.98e-07	OG0025280
AT4G21480-OG0025281	sugar transporter protein 12	NA	-0.346	0.386	0.287	-0.436	0.247	0.179	-0.09	0.956	0.84	-0.386	0.104	0.0709	OG0025281
AT4G21650-OG0005329	Subtilase family protein	NA	0.208	0.252	0.169	-0.068	0.718	0.64	-0.275	0.493	0.195	0.069	0.601	0.529	OG0005329
AT4G21920-OG0030915	hypothetical protein	NA	3.427	0.0043	0.00129	4.481	0.000289	7.17e-05	1.053	0.757	0.492	4.018	6.11e-05	1.25e-05	OG0030915
AT4G22212-OG0019259	low-molecular-weight cysteine-rich 85	NA	-1.148	0.225	0.148	-2.981	0.00789	0.00342	-1.833	0.412	0.133	-1.953	0.0129	0.00677	OG0019259
AT4G22235-OG0019259	low-molecular-weight cysteine-rich 85	NA	-0.059	0.907	0.858	-0.845	0.0455	0.0255	-0.786	0.386	0.116	-0.431	0.136	0.0952	OG0019259
AT4G22370-OG0025283	transmembrane protein	NA	-0.387	0.452	0.35	-0.755	0.141	0.0934	-0.369	0.786	0.534	-0.566	0.0815	0.0535	OG0025283
AT4G22470-OG0030919	hypothetical protein	NA	3.054	0.00699	0.00231	7.313	0.000165	3.62e-05	4.259	0.184	0.0243	4.364	0.000175	4.51e-05	OG0030919
AT4G22513-OG0030920	transmembrane protein	NA	0.419	0.0162	0.00633	0.359	0.0282	0.0147	-0.06	0.913	0.746	0.389	0.0023	0.000945	OG0030920
AT4G22517-OG0030920	transmembrane protein	NA	0.836	0.00322	0.000903	1.164	0.000184	4.13e-05	0.329	0.558	0.252	1.003	7.73e-05	1.67e-05	OG0030920
AT4G22620-OG0025285	SAUR-like auxin-responsive protein family	NA	-2.937	0.000323	5.15e-05	-3.234	6.57e-05	1.17e-05	-0.297	0.894	0.71	-3.104	3.27e-06	2.88e-07	OG0025285
AT4G22680-OG0030922	myb domain protein 85	NA	0.014	0.998	0.976	-1.367	0.0183	0.00902	-1.38	0.248	0.0468	-0.667	0.113	0.0777	OG0030922
AT4G22745-OG0016807	methyl-CPG-binding domain 1	NA	-0.728	0.00051	9.18e-05	-0.621	0.00114	0.000361	0.107	0.814	0.574	-0.674	4.41e-05	8.34e-06	OG0016807
AT4G22770-OG0025286	AT hook motif DNA-binding family protein	NA	-0.528	0.149	0.0899	0.633	0.0799	0.0487	1.161	0.137	0.0139	0.05	0.882	0.839	OG0025286
AT4G23030-OG0030923	MATE efflux family protein	NA	1.391	0.00125	0.000281	1.599	0.000186	4.2e-05	0.208	0.836	0.609	1.508	9.84e-06	1.22e-06	OG0030923
AT4G23270-OG0019261	cysteine-rich RLK (RECEPTOR-like protein kinase) 19	NA	2.633	1.82e-07	1.77e-09	3.415	9.59e-09	5.39e-11	0.782	0.108	0.00849	3.04	4.19e-08	5.38e-10	OG0019261
AT4G23280-OG0019261	cysteine-rich RLK (RECEPTOR-like protein kinase) 19	NA	1.644	0.217	0.141	4.45	0.00317	0.00119	2.805	0.385	0.115	3.047	0.00579	0.00274	OG0019261
AT4G23450-OG0040111	RING/U-box superfamily protein	NA	1.208	0.0425	0.0201	1.175	0.0207	0.0103	-0.034	1	0.948	1.189	0.00167	0.000652	OG0040111
AT4G23510-OG0040112	Disease resistance protein (TIR-NBS-LRR class) family	NA	2.4	0.063	0.0321	4.073	0.00284	0.00104	1.672	0.603	0.298	3.269	0.00239	0.000993	OG0040112
AT4G23515-OG0030924	Toll-Interleukin-Resistance (TIR) domain family protein	NA	0.268	0.711	0.624	-0.161	0.842	0.784	-0.43	0.826	0.593	0.071	0.896	0.856	OG0030924
AT4G23610-OG0025289	Late embryogenesis abundant (LEA) hydroxyproline-rich glycoprotein family	NA	3.015	0.0174	0.00692	3.576	0.000502	0.000138	0.561	0.911	0.742	3.42	0.000123	2.93e-05	OG0025289
AT4G23700-OG0030925	cation/H+ exchanger 17	NA	2.366	0.00122	0.000272	4.381	2.53e-06	1.85e-07	2.016	0.157	0.018	3.556	4.75e-06	4.74e-07	OG0030925
AT4G23885-OG0025290	hypothetical protein	NA	-0.412	0.027	0.0118	-0.187	0.276	0.204	0.225	0.584	0.276	-0.298	0.0334	0.0197	OG0025290
AT4G23900-OG0030926	Nucleoside diphosphate kinase family protein	NA	-0.598	0.0271	0.0118	-1.064	0.000734	0.000216	-0.465	0.416	0.136	-0.826	0.00108	0.000396	OG0030926
AT4G24026-OG0040116	hypothetical protein	NA	-0.517	0.572	0.472	-0.174	0.867	0.813	0.343	0.91	0.741	-0.348	0.567	0.494	OG0040116
AT4G24260-OG0040118	glycosyl hydrolase 9A3	NA	-0.382	0.523	0.42	-1.298	0.035	0.0189	-0.916	0.491	0.193	-0.813	0.0487	0.0301	OG0040118
AT4G24380-OG0025291	dihydrofolate reductase	NA	-0.069	0.798	0.726	-0.393	0.0965	0.0604	-0.324	0.559	0.252	-0.231	0.204	0.151	OG0025291
AT4G24770-OG0021796	31-kDa RNA binding protein	NA	0.031	0.852	0.789	-0.044	0.777	0.706	-0.074	0.86	0.649	-0.006	0.96	0.935	OG0021796
AT4G24910-OG0019268	glucuronoxylan 4-O-methyltransferase-like protein (DUF579)	NA	0.08	0.741	0.658	0.38	0.0776	0.0471	0.301	0.55	0.244	0.231	0.173	0.125	OG0019268
AT4G24972-OG0055071	tapetum determinant 1	NA	0.889	4.83e-05	4.22e-06	0.55	0.00127	0.000411	-0.339	0.284	0.0625	0.718	3.2e-05	5.57e-06	OG0055071
AT4G25000-OG0016821	alpha-amylase-like protein	NA	-0.791	0.113	0.0643	-1.233	0.0194	0.00959	-0.442	0.728	0.45	-1.003	0.00421	0.0019	OG0016821
AT4G25380-OG0040126	stress-associated protein 10	NA	1.728	0.177	0.111	3.971	0.00163	0.000544	2.242	0.458	0.167	3.041	0.00336	0.00147	OG0040126
AT4G25390-OG0030932	Protein kinase superfamily protein	NA	0.673	0.0132	0.00496	0.875	0.00199	0.000691	0.201	0.753	0.486	0.774	0.000655	0.00022	OG0030932
AT4G25470-OG0019275	C-repeat/DRE binding factor 2	NA	0.126	0.808	0.737	-0.999	0.0397	0.0218	-1.125	0.265	0.0536	-0.404	0.228	0.172	OG0019275
AT4G25480-OG0019275	C-repeat/DRE binding factor 2	NA	-3.948	0.000183	2.48e-05	-2.978	0.000412	0.000109	0.969	0.602	0.297	-3.384	1.19e-05	1.56e-06	OG0019275
AT4G25580-OG0025293	CAP160 protein	NA	5.006	2.66e-05	1.9e-06	5.675	9.37e-07	4.83e-08	0.669	0.847	0.626	5.477	1.22e-07	2.76e-09	OG0025293
AT4G25630-OG0025294	fibrillarin 2	NA	-1.195	3.21e-05	2.43e-06	-0.233	0.203	0.143	0.962	0.0243	0.000541	-0.713	0.00377	0.00168	OG0025294
AT4G25707-OG0040128	splicing factor 3A subunit	NA	-0.265	0.238	0.158	-0.129	0.569	0.483	0.136	0.829	0.598	-0.199	0.229	0.173	OG0040128
AT4G25710-OG0001524	Galactose oxidase/kelch repeat superfamily protein	NA	-0.292	0.0704	0.0368	0.368	0.0213	0.0107	0.66	0.054	0.00242	0.042	0.806	0.752	OG0001524
AT4G25780-OG0019276	CAP (Cysteine-rich secretory proteins, Antigen 5, and Pathogenesis-related 1 protein) superfamily protein	NA	0.277	0.386	0.287	-0.233	0.452	0.366	-0.511	0.464	0.171	0.019	0.953	0.926	OG0019276
AT4G25950-OG0040132	vacuolar ATP synthase G3	NA	-2.243	0.000377	6.27e-05	-2.592	0.000157	3.4e-05	-0.349	0.806	0.564	-2.396	5.07e-06	5.19e-07	OG0040132
AT4G25980-OG0021800	peroxidase superfamily protein	NA	-0.149	0.732	0.647	-0.213	0.607	0.522	-0.064	0.978	0.891	-0.177	0.488	0.414	OG0021800
AT4G26010-OG0025296	Peroxidase superfamily protein	NA	-0.026	0.987	0.962	-1.38	0.0688	0.0411	-1.354	0.389	0.118	-0.622	0.222	0.166	OG0025296
AT4G26120-OG0040133	Ankyrin repeat family protein / BTB/POZ domain-containing protein	NA	1.718	0.000295	4.58e-05	1.855	5.84e-05	1.01e-05	0.138	0.91	0.74	1.789	2.99e-06	2.55e-07	OG0040133
AT4G26200-OG0021802	1-amino-cyclopropane-1-carboxylate synthase 7	NA	3.355	0.000153	1.96e-05	6.156	9.58e-07	5e-08	2.801	0.138	0.0141	4.735	1.97e-06	1.41e-07	OG0021802
AT4G26260-OG0013769	myo-inositol oxygenase 4	NA	2.254	0.000944	0.000199	2.289	0.00068	0.000197	0.035	1	0.956	2.27	4.61e-05	8.83e-06	OG0013769
AT4G26288-OG0019278	hypothetical protein	NA	1.02	0.0023	0.000597	0.218	0.436	0.351	-0.801	0.191	0.0264	0.617	0.0127	0.00666	OG0019278
AT4G26320-OG0025298	arabinogalactan protein 13	NA	-0.171	0.894	0.842	-0.932	0.424	0.339	-0.761	0.798	0.552	-0.533	0.505	0.432	OG0025298
AT4G26430-OG0025299	COP9 signalosome subunit 6B	NA	-0.393	0.0838	0.0453	-0.598	0.0114	0.00519	-0.205	0.714	0.429	-0.496	0.00786	0.00387	OG0025299
AT4G26550-OG0055076	Got1/Sft2-like vescicle transport protein family	NA	-0.265	0.135	0.0795	-0.349	0.0465	0.0262	-0.084	0.876	0.677	-0.306	0.0255	0.0146	OG0055076
AT4G26590-OG0030935	oligopeptide transporter 5	NA	0.532	0.0287	0.0127	0.341	0.132	0.0868	-0.19	0.748	0.478	0.437	0.0171	0.00927	OG0030935
AT4G26600-OG0019281	S-adenosyl-L-methionine-dependent methyltransferases superfamily protein	NA	-0.694	0.000858	0.000176	-0.095	0.573	0.488	0.599	0.0989	0.00724	-0.392	0.0171	0.00931	OG0019281
AT4G26870-OG0016835	Class II aminoacyl-tRNA and biotin synthetases superfamily protein	NA	0.063	0.694	0.604	0.132	0.367	0.286	0.069	0.882	0.688	0.097	0.35	0.281	OG0016835
AT4G26960-OG0025301	hypothetical protein	NA	-1.221	0.000202	2.81e-05	-2.905	2.56e-07	7.95e-09	-1.684	0.00796	7.81e-05	-1.976	7.96e-05	1.73e-05	OG0025301
AT4G27050-OG0018717	F-box/FBD-like domains containing protein	NA	0.141	0.371	0.273	0.297	0.0532	0.0306	0.155	0.681	0.388	0.219	0.0456	0.0279	OG0018717
AT4G27250-OG0019283	NAD(P)-binding Rossmann-fold superfamily protein	NA	-0.399	0.543	0.441	-0.41	0.489	0.403	-0.011	1	0.988	-0.405	0.293	0.23	OG0019283
AT4G27290-OG0030936	S-locus lectin protein kinase family protein	NA	3.208	0.00139	0.00032	3.41	5e-04	0.000137	0.203	0.961	0.852	3.314	3.33e-05	5.86e-06	OG0030936
AT4G27300-OG0030936	S-locus lectin protein kinase family protein	NA	2.823	5.3e-07	7.75e-09	3.838	2.21e-08	1.91e-10	1.014	0.0777	0.00459	3.35	1.2e-07	2.68e-09	OG0030936
AT4G27480-OG0040144	Core-2/I-branching beta-1,6-N-acetylglucosaminyltransferase family protein	NA	0.728	0.203	0.13	1.728	0.00245	0.000879	1	0.402	0.126	1.295	0.00262	0.0011	OG0040144
AT4G27630-OG0025303	GPCR-type G protein 2	NA	-0.437	0.0087	0.00302	-0.478	0.0041	0.0016	-0.041	0.945	0.816	-0.459	0.000709	0.000242	OG0025303
AT4G27660-OG0040146	hypothetical protein	NA	-0.67	0.0422	0.02	-0.412	0.178	0.122	0.259	0.749	0.479	-0.539	0.0199	0.0111	OG0040146
AT4G27810-OG0021805	hypothetical protein	NA	-1.171	0.0282	0.0124	-1.759	0.00413	0.00162	-0.588	0.647	0.347	-1.432	0.000608	0.000201	OG0021805
AT4G27850-OG0040148	Glycine-rich protein family	NA	0.708	0.0221	0.00921	0.527	0.0617	0.0363	-0.181	0.821	0.585	0.614	0.00384	0.00171	OG0040148
AT4G27920-OG0021807	PYR1-like 10	NA	-1.604	0.0734	0.0387	-1.32	0.113	0.0725	0.284	0.925	0.773	-1.465	0.0188	0.0104	OG0021807
AT4G28140-OG0025304	Integrase-type DNA-binding superfamily protein	NA	-7.291	0.000346	5.62e-05	-2.82	0.00672	0.00284	4.471	0.164	0.0197	-3.986	0.000302	8.72e-05	OG0025304
AT4G28460-OG0030939	transmembrane protein	NA	4.677	0.00686	0.00226	6.745	0.00123	0.000394	2.068	0.602	0.296	5.518	8.32e-05	1.83e-05	OG0030939
AT4G28530-OG0040151	NAC domain containing protein 74	NA	-0.195	0.755	0.674	0.873	0.132	0.0869	1.068	0.402	0.126	0.317	0.434	0.361	OG0040151
AT4G28560-OG0025306	ROP-interactive CRIB motif-containing protein 7	NA	0.705	0.286	0.197	-0.667	0.3	0.225	-1.372	0.333	0.0859	0.025	0.973	0.951	OG0025306
AT4G28690-OG0019287	hypothetical protein	NA	0.327	0.133	0.0782	0.491	0.025	0.0128	0.164	0.768	0.508	0.407	0.0173	0.00944	OG0019287
AT4G28720-OG0040152	Flavin-binding monooxygenase family protein	NA	2.831	0.00132	3e-04	2.477	0.00145	0.000475	-0.354	0.875	0.674	2.633	5.19e-05	1.02e-05	OG0040152
AT4G28850-OG0040156	xyloglucan endotransglucosylase/hydrolase 26	NA	0.651	0.0685	0.0356	0.541	0.106	0.0674	-0.11	0.928	0.781	0.596	0.012	0.00622	OG0040156
AT4G29180-OG0019290	root hair specific 16	NA	0.387	0.408	0.307	-0.573	0.199	0.14	-0.96	0.33	0.0846	-0.094	0.78	0.723	OG0019290
AT4G29470-OG0021809	Phospholipase A2 family protein	NA	0.122	0.92	0.873	-0.417	0.661	0.58	-0.539	0.842	0.617	-0.16	0.819	0.767	OG0021809
AT4G29550-OG0030944	hypothetical protein (DUF626)	NA	0.416	0.522	0.419	-0.163	0.827	0.766	-0.579	0.723	0.441	0.15	0.739	0.677	OG0030944
AT4G29560-OG0016862	fanconi anemia group E protein FANCE protein	NA	0.656	0.0312	0.0139	0.545	0.0576	0.0335	-0.111	0.909	0.738	0.598	0.00217	0.000884	OG0016862
AT4G29740-OG0040164	cytokinin oxidase 4	NA	-1.034	0.000402	6.8e-05	-1.958	1.76e-06	1.14e-07	-0.924	0.0691	0.00363	-1.484	2.94e-05	5e-06	OG0040164
AT4G29800-OG0040165	PATATIN-like protein 8	NA	-0.483	0.182	0.114	-1.703	0.000278	6.85e-05	-1.221	0.123	0.0113	-1.061	0.0018	0.000712	OG0040165
AT4G29830-OG0025309	Transducin/WD40 repeat-like superfamily protein	NA	-0.691	0.000751	0.000149	-0.324	0.0485	0.0275	0.368	0.297	0.0682	-0.507	0.00108	0.000397	OG0025309
AT4G29880-OG0007511	plant intracellular ras group-related LRR 6	NA	-0.363	0.244	0.163	-0.742	0.0236	0.012	-0.379	0.606	0.302	-0.543	0.0136	0.00716	OG0007511
AT4G30130-OG0040172	DUF630 family protein (DUF630 and DUF632)	NA	-0.241	0.271	0.185	-1.092	0.000137	2.87e-05	-0.851	0.0734	0.00407	-0.662	0.00671	0.00324	OG0040172
AT4G30370-OG0025310	RING/U-box superfamily protein	NA	0.691	0.141	0.0845	2.034	0.000181	4.04e-05	1.344	0.163	0.0194	1.45	0.000932	0.000334	OG0025310
AT4G30480-OG0025311	Tetratricopeptide repeat (TPR)-like superfamily protein	NA	-0.479	0.00505	0.00156	-0.659	0.000394	0.000103	-0.18	0.614	0.31	-0.57	0.000106	2.45e-05	OG0025311
AT4G30500-OG0055092	transmembrane protein (DUF788)	NA	-0.12	0.657	0.563	-0.244	0.332	0.253	-0.124	0.875	0.674	-0.183	0.31	0.245	OG0055092
AT4G30570-OG0019295	Glucose-1-phosphate adenylyltransferase family protein	NA	0.481	0.0124	0.00464	0.383	0.0336	0.018	-0.098	0.851	0.632	0.432	0.00312	0.00135	OG0019295
AT4G30670-OG0025312	Putative membrane lipoprotein	NA	-0.233	0.768	0.69	0.167	0.829	0.768	0.4	0.846	0.623	-0.032	0.96	0.935	OG0025312
AT4G30750-OG0040176	hypothetical protein	NA	0.169	0.421	0.319	0.323	0.109	0.0695	0.154	0.774	0.517	0.247	0.0874	0.058	OG0040176
AT4G30830-OG0025313	myosin-like protein (Protein of unknown function, DUF593)	NA	-1.417	0.000779	0.000156	-1.121	0.00304	0.00113	0.296	0.733	0.456	-1.268	3.09e-05	5.32e-06	OG0025313
AT4G31070-OG0025314	PPR superfamily protein	NA	0.185	0.424	0.323	0.368	0.0994	0.0626	0.183	0.753	0.485	0.276	0.0508	0.0315	OG0025314
AT4G31073-OG0025314	PPR superfamily protein	NA	0.105	0.855	0.794	0.528	0.262	0.191	0.423	0.732	0.454	0.337	0.287	0.224	OG0025314
AT4G31115-OG0025315	DUF1997 family protein, putative (DUF1997)	NA	0.313	0.0204	0.00836	0.207	0.095	0.0593	-0.106	0.743	0.469	0.26	0.00609	0.0029	OG0025315
AT4G31230-OG0021512	kinase with adenine nucleotide alpha hydrolases-like domain-containing protein	NA	-0.027	0.968	0.937	0.967	0.0152	0.00724	0.994	0.243	0.0448	0.528	0.0719	0.0465	OG0021512
AT4G31351-OG0021812	hypothetical protein	NA	1.146	0.00575	0.00183	1.476	0.000491	0.000134	0.331	0.718	0.435	1.321	3.51e-05	6.23e-06	OG0021812
AT4G31354-OG0021812	hypothetical protein	NA	2.402	0.000228	3.29e-05	1.83	0.00064	0.000183	-0.572	0.614	0.31	2.084	1.14e-05	1.48e-06	OG0021812
AT4G31355-OG0021812	hypothetical protein	NA	2.007	0.00777	0.00263	2.071	0.00185	0.000631	0.064	1	0.957	2.045	0.00012	2.83e-05	OG0021812
AT4G31405-OG0021812	hypothetical protein	NA	1.425	0.000416	7.11e-05	2.128	8.86e-06	9.55e-07	0.702	0.304	0.0714	1.792	2.76e-06	2.28e-07	OG0021812
AT4G31520-OG0013861	SDA1 family protein	NA	0.209	0.461	0.359	0.494	0.0658	0.0391	0.286	0.667	0.37	0.356	0.0242	0.0137	OG0013861
AT4G31610-OG0030948	Transcriptional factor B3 family protein	NA	-0.761	0.179	0.112	-0.611	0.213	0.151	0.15	0.94	0.805	-0.682	0.0416	0.0252	OG0030948
AT4G31615-OG0025317	Transcriptional factor B3 family protein	NA	-1.426	0.0148	0.00571	-0.301	0.545	0.458	1.125	0.318	0.0784	-0.81	0.0355	0.0211	OG0025317
AT4G31620-OG0025317	Transcriptional factor B3 family protein	NA	-0.935	0.0261	0.0112	-1.102	0.00732	0.00313	-0.167	0.894	0.711	-1.025	0.000719	0.000246	OG0025317
AT4G31860-OG0019303	Protein phosphatase 2C family protein	NA	0.565	0.000256	3.81e-05	0.598	0.000102	2e-05	0.033	0.939	0.803	0.582	5.06e-06	5.16e-07	OG0019303
AT4G31870-OG0021813	glutathione peroxidase 7	NA	1.715	1.11e-05	5.71e-07	1.883	2.61e-06	1.93e-07	0.168	0.789	0.538	1.799	4.12e-07	1.55e-08	OG0021813
AT4G31910-OG0019304	HXXXD-type acyl-transferase family protein	NA	0.7	0.0308	0.0137	0.518	0.0997	0.0628	-0.183	0.84	0.615	0.607	0.00979	0.00497	OG0019304
AT4G32240-OG0055097	hypothetical protein	NA	-0.444	0.00347	0.000992	-0.255	0.0535	0.0308	0.189	0.53	0.225	-0.349	0.00249	0.00104	OG0055097
AT4G32535-OG0040186	hypothetical protein	NA	-0.333	0.406	0.306	0.488	0.194	0.135	0.821	0.328	0.0833	0.088	0.751	0.69	OG0040186
AT4G32540-OG0021816	Flavin-binding monooxygenase family protein	NA	-0.598	0.303	0.213	-0.912	0.111	0.0714	-0.314	0.855	0.638	-0.745	0.0568	0.0356	OG0021816
AT4G32915-OG0019312	glutamyl-tRNA(Gln) amidotransferase subunit C	NA	-0.71	0.000466	8.19e-05	-1.087	9.34e-06	1.02e-06	-0.377	0.266	0.0544	-0.898	1.34e-05	1.83e-06	OG0019312
AT4G32970-OG0019313	BRISC/BRCA1-A complex protein	NA	-0.13	0.313	0.222	-0.396	0.00441	0.00174	-0.266	0.332	0.0855	-0.263	0.0127	0.00664	OG0019313
AT4G33100-OG0021818	protein phosphatase	NA	-0.381	0.0374	0.0172	0.045	0.814	0.75	0.427	0.255	0.0496	-0.167	0.252	0.192	OG0021818
AT4G33170-OG0016895	Tetratricopeptide repeat (TPR)-like superfamily protein	NA	0.689	0.0484	0.0235	0.753	0.0249	0.0127	0.064	0.968	0.868	0.726	0.00216	0.000882	OG0016895
AT4G33280-OG0030951	AP2/B3-like transcriptional factor family protein	NA	-0.892	0.0893	0.0488	0.136	0.824	0.762	1.028	0.374	0.109	-0.419	0.264	0.203	OG0030951
AT4G33310-OG0039819	hypothetical protein	NA	0.394	0.405	0.304	2.437	8.48e-05	1.6e-05	2.043	0.0468	0.00186	1.418	0.00448	0.00204	OG0039819
AT4G33330-OG0021819	plant glycogenin-like starch initiation protein 3	NA	0.236	0.542	0.44	-1.026	0.0105	0.00474	-1.262	0.118	0.0106	-0.383	0.194	0.143	OG0021819
AT4G33390-OG0019315	WEAK CHLOROPLAST MOVEMENT UNDER BLUE LIGHT-like protein (DUF827)	NA	-0.009	1	0.986	0.328	0.595	0.51	0.337	0.842	0.618	0.148	0.719	0.656	OG0019315
AT4G33640-OG0019317	costars family protein	NA	-0.337	0.0104	0.00374	-0.717	3.06e-05	4.57e-06	-0.38	0.143	0.015	-0.527	0.000148	3.68e-05	OG0019317
AT4G33666-OG0021820	hypothetical protein	NA	0.832	0.00806	0.00275	-0.43	0.122	0.0796	-1.262	0.0445	0.00164	0.203	0.504	0.43	OG0021820
AT4G33800-OG0025323	hypothetical protein	NA	0.437	0.47	0.367	-0.682	0.269	0.198	-1.119	0.403	0.127	-0.077	0.874	0.829	OG0025323
AT4G34060-OG0019319	demeter-like protein 3	NA	-0.786	0.0224	0.00939	-0.628	0.0493	0.028	0.157	0.874	0.672	-0.704	0.00673	0.00325	OG0019319
AT4G34139-OG0025325	hypothetical protein	NA	2.276	0.00175	0.000428	2.343	0.000928	0.000284	0.068	0.992	0.925	2.31	3.94e-05	7.24e-06	OG0025325
AT4G34419-OG0040201	hypothetical protein	NA	2.873	0.0168	0.00662	4.099	0.00172	0.000579	1.226	0.696	0.406	3.475	0.000639	0.000214	OG0040201
AT4G34580-OG0040204	Sec14p-like phosphatidylinositol transfer family protein	NA	-0.598	0.065	0.0334	-2.428	9.76e-06	1.09e-06	-1.83	0.0192	0.000355	-1.408	0.00199	8e-04	OG0040204
AT4G34650-OG0030953	squalene synthase 2	NA	-0.997	0.00115	0.000253	-1.605	2.07e-05	2.82e-06	-0.608	0.262	0.0528	-1.296	3.33e-05	5.84e-06	OG0030953
AT4G34810-OG0021822	SAUR-like auxin-responsive protein family	NA	1.396	0.0745	0.0394	0.801	0.237	0.17	-0.595	0.752	0.483	1.073	0.0324	0.019	OG0021822
AT4G34881-OG0030955	transmembrane protein	NA	1.909	8.06e-07	1.42e-08	2.105	1.71e-07	4.58e-09	0.195	0.672	0.377	2.007	4.69e-08	6.62e-10	OG0030955
AT4G34930-OG0040206	PLC-like phosphodiesterases superfamily protein	NA	0.507	0.535	0.432	0.752	0.312	0.235	0.245	0.93	0.784	0.634	0.212	0.158	OG0040206
AT4G35190-OG0030956	Putative lysine decarboxylase family protein	NA	1.213	0.000656	0.000126	1.588	4.68e-05	7.69e-06	0.375	0.571	0.263	1.401	4.73e-06	4.71e-07	OG0030956
AT4G35380-OG0025326	SEC7-like guanine nucleotide exchange family protein	NA	1.314	0.0843	0.0457	2.668	0.00132	0.000427	1.354	0.415	0.135	2.035	0.00138	0.000523	OG0025326
AT4G35430-OG0040211	hypothetical protein	NA	0.312	0.796	0.723	0.473	0.654	0.571	0.161	0.98	0.895	0.423	0.553	0.48	OG0040211
AT4G35685-OG0055106	DNA-directed RNA polymerase III subunit	NA	0.494	0.0838	0.0453	-0.073	0.814	0.75	-0.567	0.351	0.0962	0.211	0.315	0.249	OG0055106
AT4G35690-OG0040217	hypothetical protein (DUF241)	NA	-2.022	0.0523	0.0258	-2.439	0.0234	0.0119	-0.418	0.904	0.729	-2.213	0.0054	0.00253	OG0040217
AT4G35720-OG0025327	DUF241 domain protein, putative (DUF241)	NA	1.903	0.00814	0.00278	2.669	0.000674	0.000195	0.766	0.633	0.33	2.287	0.000117	2.75e-05	OG0025327
AT4G36110-OG0030958	SAUR-like auxin-responsive protein family	NA	-0.762	0.0573	0.0287	-0.381	0.297	0.222	0.38	0.684	0.391	-0.561	0.0226	0.0127	OG0030958
AT4G36515-OG0055112	trichohyalin-like protein	NA	0.155	0.465	0.362	0.501	0.018	0.00884	0.347	0.445	0.157	0.328	0.04	0.0241	OG0055112
AT4G36620-OG0030960	GATA transcription factor 19	NA	0.753	0.0165	0.00649	0.237	0.414	0.329	-0.516	0.425	0.142	0.496	0.0245	0.0139	OG0030960
AT4G36770-OG0021828	UDP-Glycosyltransferase superfamily protein	NA	-0.094	0.775	0.698	0.419	0.156	0.105	0.514	0.44	0.153	0.162	0.416	0.343	OG0021828
AT4G36791-OG0040222	hypothetical protein	NA	0.627	0.469	0.366	0.155	0.859	0.804	-0.471	0.84	0.615	0.371	0.497	0.423	OG0040222
AT4G37022-OG0055113	hypothetical protein	NA	1.227	0.0148	0.00569	1.305	0.00653	0.00274	0.078	0.976	0.885	1.271	0.000271	7.62e-05	OG0055113
AT4G37030-OG0019329	membrane protein	NA	1.012	0.0259	0.0112	1.282	0.00379	0.00146	0.27	0.819	0.581	1.177	0.000307	8.88e-05	OG0019329
AT4G37095-OG0030962	hypothetical protein	NA	-0.193	0.637	0.541	0.415	0.289	0.215	0.608	0.491	0.193	0.104	0.722	0.659	OG0030962
AT4G37220-OG0040224	Cold acclimation protein WCOR413 family	NA	1.885	0.00114	0.00025	1.98	0.000564	0.000158	0.096	0.965	0.862	1.935	3.89e-05	7.12e-06	OG0040224
AT4G37230-OG0055114	Photosystem II manganese-stabilising protein (PsbO) family	NA	-0.668	0.212	0.138	-2.079	0.00142	0.000467	-1.411	0.233	0.0411	-1.324	0.00422	0.0019	OG0055114
AT4G37235-OG0021829	Uncharacterized protein family (UPF0497)	NA	-0.465	0.383	0.284	-0.697	0.174	0.119	-0.233	0.889	0.7	-0.583	0.0784	0.0513	OG0021829
AT4G37400-OG0003412	cytochrome P450, family 81, subfamily F, polypeptide 3	NA	-0.431	0.53	0.427	-2.048	0.00409	0.0016	-1.617	0.255	0.0499	-1.267	0.0166	0.009	OG0003412
AT4G37410-OG0003412	cytochrome P450, family 81, subfamily F, polypeptide 3	NA	-1.718	0.000678	0.000131	-1.258	0.00302	0.00113	0.459	0.623	0.318	-1.472	0.000143	3.52e-05	OG0003412
AT4G37483-OG0055115	hypothetical protein	NA	0.83	0.0684	0.0355	0.708	0.104	0.066	-0.122	0.944	0.811	0.77	0.0148	0.00786	OG0055115
AT4G37608-OG0019331	hypothetical protein	NA	-0.131	0.695	0.606	0.092	0.785	0.716	0.223	0.787	0.536	-0.02	0.941	0.911	OG0019331
AT4G37682-OG0012240	hypothetical protein	NA	0.426	0.52	0.417	-0.067	0.934	0.895	-0.493	0.762	0.5	0.174	0.684	0.617	OG0012240
AT4G37685-OG0030966	hypothetical protein	NA	-0.014	0.987	0.962	0.4	0.251	0.183	0.414	0.63	0.326	0.194	0.451	0.378	OG0030966
AT4G37690-OG0025329	Galactosyl transferase GMA12/MNN10 family protein	NA	0.606	0.171	0.106	0.044	0.937	0.899	-0.561	0.58	0.272	0.32	0.242	0.184	OG0025329
AT4G37900-OG0040231	hypothetical protein (duplicated DUF1399)	NA	1.161	0.00083	0.000168	1.221	0.000346	8.88e-05	0.06	0.961	0.852	1.192	3.94e-05	7.25e-06	OG0040231
AT4G38080-OG0025331	hydroxyproline-rich glycoprotein family protein	NA	-0.145	0.586	0.486	-0.112	0.672	0.591	0.033	0.985	0.91	-0.13	0.459	0.386	OG0025331
AT4G38092-OG0021830	exportin-4 protein	NA	-0.605	0.311	0.22	-0.239	0.695	0.616	0.365	0.824	0.59	-0.422	0.251	0.191	OG0021830
AT4G38210-OG0030968	expansin A20	NA	0.083	0.748	0.667	0.27	0.238	0.172	0.187	0.758	0.493	0.175	0.308	0.243	OG0030968
AT4G38260-OG0040235	transport/golgi organization-like protein (DUF833)	NA	-0.097	0.505	0.401	0.246	0.0746	0.045	0.343	0.252	0.0484	0.076	0.493	0.419	OG0040235
AT4G38340-OG0021831	Plant regulator RWP-RK family protein	NA	-1.393	0.0894	0.0489	-1.385	0.0736	0.0444	0.008	1	0.993	-1.389	0.0134	0.00703	OG0021831
AT4G38370-OG0030970	Phosphoglycerate mutase family protein	NA	-0.408	0.00801	0.00273	-0.675	0.000178	3.97e-05	-0.268	0.38	0.112	-0.541	0.000143	3.52e-05	OG0030970
AT4G38390-OG0040236	root hair specific 17	NA	3.861	0.00363	0.00104	7.27	0.000199	4.54e-05	3.41	0.321	0.0801	5.08	5.77e-05	1.17e-05	OG0040236
AT4G38495-OG0025332	chromatin-remodeling complex subunit	NA	0.57	0.00682	0.00224	0.473	0.0154	0.0074	-0.097	0.865	0.655	0.522	0.0013	0.000487	OG0025332
AT4G38560-OG0021833	phospholipase-like protein (PEARLI 4) family protein	NA	3.893	0.000126	1.51e-05	4.622	2.26e-06	1.6e-07	0.729	0.731	0.454	4.391	8.73e-07	4.67e-08	OG0021833
AT4G38570-OG0021834	Putative CDP-diacylglycerol-inositol 3-phosphatidyltransferase 2	NA	0.175	0.283	0.195	-0.011	0.966	0.935	-0.186	0.628	0.324	0.082	0.504	0.43	OG0021834
AT4G38590-OG0040237	beta-galactosidase 14	NA	-1.648	0.0695	0.0362	-0.828	0.291	0.217	0.82	0.695	0.404	-1.19	0.0479	0.0295	OG0040237
AT4G39110-OG0018836	Malectin/receptor-like protein kinase family protein	NA	1.449	0.00278	0.000753	1.707	0.00065	0.000187	0.257	0.827	0.596	1.58	6.84e-05	1.44e-05	OG0018836
AT4G39180-OG0040240	Sec14p-like phosphatidylinositol transfer family protein	NA	-0.255	0.086	0.0467	0.1	0.482	0.396	0.355	0.251	0.0479	-0.075	0.541	0.468	OG0040240
AT4G39530-OG0025333	Tetratricopeptide repeat (TPR)-like superfamily protein	NA	0.533	0.0431	0.0204	0.467	0.0634	0.0374	-0.066	0.948	0.822	0.5	0.00467	0.00214	OG0025333
AT4G39550-OG0025334	Galactose oxidase/kelch repeat superfamily protein	NA	0.118	0.548	0.446	0.089	0.641	0.558	-0.029	0.978	0.892	0.103	0.463	0.389	OG0025334
AT4G39570-OG0055122	Galactose oxidase/kelch repeat superfamily protein	NA	-0.037	0.878	0.822	0.365	0.066	0.0392	0.402	0.357	0.0998	0.165	0.312	0.246	OG0055122
AT4G39670-OG0019343	Glycolipid transfer protein (GLTP) family protein	NA	0.595	0.529	0.426	2.006	0.0376	0.0205	1.411	0.51	0.209	1.29	0.06	0.038	OG0019343
AT4G39756-OG0016781	Galactose oxidase/kelch repeat superfamily protein	NA	0.408	0.46	0.358	-0.957	0.0804	0.0491	-1.365	0.241	0.0441	-0.242	0.572	0.499	OG0016781
AT4G39795-OG0019346	hypothetical protein (DUF581)	NA	-0.265	0.448	0.345	-0.64	0.0599	0.035	-0.374	0.648	0.348	-0.444	0.0354	0.021	OG0019346
AT4G39830-OG0014019	Cupredoxin superfamily protein	NA	1.764	0.00133	0.000304	3.112	6.28e-06	6.14e-07	1.349	0.176	0.0225	2.486	1.6e-05	2.3e-06	OG0014019
AT4G39925-OG0055123	AT hook motif DNA-binding family protein	NA	0.157	0.548	0.445	0.148	0.563	0.477	-0.008	1	0.978	0.152	0.406	0.334	OG0055123
AT4G39930-OG0055124	hypothetical protein	NA	0.061	0.897	0.846	0.095	0.818	0.754	0.035	0.998	0.937	0.07	0.773	0.715	OG0055124
AT5G01015-OG0016962	transmembrane protein	NA	-0.935	0.00102	0.00022	-2.499	3.22e-07	1.13e-08	-1.564	0.00648	5.68e-05	-1.684	0.000154	3.86e-05	OG0016962
AT5G01017-OG0016962	transmembrane protein	NA	-0.86	0.00232	0.000603	-2.251	1.17e-06	6.59e-08	-1.391	0.016	0.000255	-1.512	0.000187	4.91e-05	OG0016962
AT5G01040-OG0040246	laccase 8	NA	1.604	0.000596	0.000112	1.8	0.000185	4.15e-05	0.196	0.861	0.65	1.696	1.37e-05	1.88e-06	OG0040246
AT5G01180-OG0014029	peptide transporter 5	NA	0.199	0.472	0.369	0.196	0.46	0.374	-0.002	1	0.994	0.197	0.296	0.232	OG0014029
AT5G01300-OG0040248	PEBP (phosphatidylethanolamine-binding protein) family protein	NA	-3.231	0.0227	0.00953	-1.789	0.115	0.0739	1.442	0.637	0.334	-2.42	0.0127	0.00666	OG0040248
AT5G01380-OG0040250	Homeodomain-like superfamily protein	NA	1.688	0.0429	0.0203	1.47	0.0471	0.0265	-0.218	0.939	0.803	1.567	0.00543	0.00255	OG0040250
AT5G01445-OG0014035	hypothetical protein	NA	0.45	0.186	0.118	0.052	0.895	0.849	-0.398	0.619	0.314	0.246	0.317	0.251	OG0014035
AT5G01480-OG0014037	Cysteine/Histidine-rich C1 domain family protein	NA	0.573	0.0983	0.0548	0.304	0.36	0.279	-0.269	0.759	0.494	0.436	0.0475	0.0292	OG0014037
AT5G01540-OG0014040	lectin receptor kinase a4.1	NA	1.904	0.000589	0.000111	2.983	8e-06	8.33e-07	1.079	0.253	0.0487	2.463	1.53e-05	2.17e-06	OG0014040
AT5G01560-OG0014040	lectin receptor kinase a4.1	NA	0.719	0.000111	1.29e-05	0.701	7.98e-05	1.49e-05	-0.018	0.983	0.905	0.71	4.54e-06	4.46e-07	OG0014040
AT5G01570-OG0040251	plectin-like protein	NA	-0.633	0.0117	0.00429	-1.145	0.000193	4.38e-05	-0.512	0.312	0.0753	-0.88	0.000203	5.4e-05	OG0040251
AT5G01930-OG0025337	Glycosyl hydrolase superfamily protein	NA	0.239	0.0632	0.0323	0.208	0.0928	0.0578	-0.031	0.952	0.829	0.223	0.0111	0.0057	OG0025337
AT5G01990-OG0021838	Auxin efflux carrier family protein	NA	0.33	0.102	0.0572	0.448	0.0269	0.014	0.118	0.834	0.607	0.388	0.0154	0.00826	OG0021838
AT5G02120-OG0019356	one helix protein	NA	0.256	0.0661	0.0341	-0.173	0.191	0.133	-0.43	0.142	0.0148	0.041	0.749	0.688	OG0019356
AT5G02280-OG0025338	SNARE-like superfamily protein	NA	-0.612	0.000549	0.000101	-0.918	1.41e-05	1.74e-06	-0.307	0.311	0.0748	-0.764	1.21e-05	1.6e-06	OG0025338
AT5G02400-OG0025339	pol-like 2	NA	-0.932	0.025	0.0107	-1.099	0.00838	0.00366	-0.167	0.896	0.713	-1.011	0.000692	0.000234	OG0025339
AT5G02502-OG0021839	Oligosaccaryltransferase	NA	-0.558	0.135	0.0801	-0.9	0.0208	0.0104	-0.342	0.714	0.43	-0.729	0.0137	0.0072	OG0021839
AT5G02630-OG0025340	Lung seven transmembrane receptor family protein	NA	0.436	0.14	0.0835	0.95	0.00257	0.000931	0.515	0.415	0.135	0.701	0.00388	0.00173	OG0025340
AT5G02650-OG0055130	hypothetical protein	NA	-0.774	0.000341	5.52e-05	-0.82	0.000151	3.25e-05	-0.046	0.943	0.81	-0.798	1.98e-05	3.01e-06	OG0055130
AT5G02680-OG0055132	methionine-tRNA ligase	NA	0.135	0.525	0.422	0.509	0.016	0.00771	0.373	0.406	0.128	0.321	0.0512	0.0318	OG0055132
AT5G02690-OG0025341	hypothetical protein	NA	0.62	0.0178	0.0071	0.427	0.0758	0.0459	-0.193	0.759	0.494	0.522	0.00442	0.00201	OG0025341
AT5G02910-OG0021840	F-box/RNI-like superfamily protein	NA	0.54	0.0156	0.00607	0.205	0.311	0.234	-0.335	0.468	0.175	0.37	0.0312	0.0182	OG0021840
AT5G03010-OG0002183	Galactose oxidase/kelch repeat superfamily protein	NA	0.33	0.68	0.588	-0.766	0.324	0.246	-1.096	0.535	0.229	-0.187	0.742	0.681	OG0002183
AT5G03060-OG0025343	striatin-like protein	NA	-0.602	0.04	0.0187	-0.467	0.0992	0.0624	0.135	0.878	0.681	-0.538	0.00328	0.00142	OG0025343
AT5G03100-OG0019359	F-box/RNI-like superfamily protein	NA	-0.054	0.844	0.78	-0.101	0.685	0.605	-0.047	0.966	0.864	-0.079	0.66	0.591	OG0019359
AT5G03130-OG0055133	hypothetical protein	NA	-0.011	0.983	0.957	-1.734	2.22e-05	3.09e-06	-1.723	0.007	6.44e-05	-0.768	0.0304	0.0177	OG0055133
AT5G03250-OG0025344	Phototropic-responsive NPH3 family protein	NA	-0.036	0.894	0.841	-0.197	0.368	0.287	-0.16	0.786	0.533	-0.118	0.478	0.404	OG0025344
AT5G03270-OG0025345	lysine decarboxylase family protein	NA	0.231	0.347	0.252	1.149	0.000156	3.38e-05	0.919	0.0768	0.00447	0.704	0.00493	0.00227	OG0025345
AT5G03350-OG0021841	Legume lectin family protein	NA	-1.934	0.000313	4.93e-05	-2.929	9.91e-06	1.11e-06	-0.995	0.25	0.0475	-2.419	1.59e-05	2.27e-06	OG0021841
AT5G03355-OG0000136	Cysteine/Histidine-rich C1 domain family protein	NA	1.832	0.00187	0.000463	1.68	0.00334	0.00126	-0.151	0.937	0.798	1.755	0.000167	4.27e-05	OG0000136
AT5G03390-OG0021842	hypothetical protein (DUF295)	NA	-1.232	0.000241	3.54e-05	-1.327	0.000108	2.16e-05	-0.095	0.913	0.746	-1.276	1.62e-05	2.33e-06	OG0021842
AT5G03406-OG0021843	Class II aaRS and biotin synthetases superfamily protein	NA	-0.204	0.193	0.123	0.034	0.841	0.782	0.238	0.491	0.194	-0.084	0.463	0.389	OG0021843
AT5G03495-OG0021844	RNA-binding (RRM/RBD/RNP motifs) family protein	NA	-0.887	0.0169	0.00669	-0.567	0.0712	0.0428	0.319	0.698	0.409	-0.709	0.00312	0.00135	OG0021844
AT5G03553-OG0055136	hypothetical protein	NA	0.843	0.00679	0.00223	-0.525	0.0673	0.04	-1.368	0.0321	0.000895	0.184	0.538	0.464	OG0055136
AT5G03620-OG0030981	Subtilisin-like serine endopeptidase family protein	NA	0.784	0.00924	0.00324	0.739	0.0101	0.00452	-0.045	0.976	0.886	0.762	0.000413	0.000127	OG0030981
AT5G03640-OG0021845	Protein kinase superfamily protein	NA	-0.833	0.0773	0.0411	-1.171	0.0159	0.00763	-0.338	0.784	0.531	-0.986	0.00276	0.00117	OG0021845
AT5G03690-OG0019363	Aldolase superfamily protein	NA	-0.304	0.0749	0.0396	-0.161	0.324	0.245	0.143	0.735	0.459	-0.232	0.0571	0.0358	OG0019363
AT5G03830-OG0055138	CDK inhibitor P21 binding protein	NA	0.201	0.234	0.155	0.259	0.114	0.0732	0.058	0.919	0.762	0.228	0.0576	0.0362	OG0055138
AT5G03885-OG0016992	hypothetical protein	NA	-0.178	0.617	0.519	-1.056	0.0101	0.00453	-0.878	0.26	0.0516	-0.544	0.0481	0.0297	OG0016992
AT5G03890-OG0021846	hypothetical protein	NA	0.193	0.568	0.467	0.167	0.601	0.516	-0.026	1	0.943	0.179	0.407	0.335	OG0021846
AT5G03960-OG0019366	IQ-domain 12	NA	1.712	0.00026	3.91e-05	0.906	0.0123	0.00569	-0.806	0.287	0.064	1.295	0.000104	2.37e-05	OG0019366
AT5G03995-OG0021847	hypothetical protein	NA	0.871	0.0159	0.00621	-0.724	0.0314	0.0166	-1.595	0.0325	0.000931	0.053	0.891	0.849	OG0021847
AT5G04150-OG0040264	basic helix-loop-helix (bHLH) DNA-binding superfamily protein	NA	3.198	0.000109	1.26e-05	4.465	8.49e-06	9.02e-07	1.267	0.412	0.133	3.765	3e-06	2.57e-07	OG0040264
AT5G04180-OG0030982	alpha carbonic anhydrase 3	NA	3.315	0.00024	3.5e-05	3.177	0.000311	7.82e-05	-0.139	1	0.975	3.254	6.64e-06	7.38e-07	OG0030982
AT5G04230-OG0021611	phenylalanine ammonia-lyase 4	NA	1.212	2.1e-05	1.39e-06	0.765	0.000437	0.000117	-0.447	0.247	0.0462	0.985	2.39e-05	3.82e-06	OG0021611
AT5G04330-OG0019368	Cytochrome P450 superfamily protein	NA	0.344	0.294	0.205	0.577	0.0693	0.0414	0.233	0.784	0.531	0.462	0.0376	0.0225	OG0019368
AT5G04390-OG0040267	C2H2-type zinc finger family protein	NA	2.106	0.000865	0.000178	2.315	0.000246	5.9e-05	0.209	0.904	0.728	2.204	1.72e-05	2.51e-06	OG0040267
AT5G04750-OG0019370	F1F0-ATPase inhibitor protein	NA	0.298	0.0424	0.0201	0.404	0.00757	0.00326	0.106	0.775	0.519	0.351	0.00223	0.000912	OG0019370
AT5G04790-OG0019372	transmembrane protein	NA	-0.467	0.819	0.749	0.725	0.68	0.599	1.192	0.8	0.554	0.201	0.886	0.844	OG0019372
AT5G04800-OG0055143	Ribosomal S17 family protein	NA	-0.689	0.000209	2.94e-05	-0.692	0.000135	2.83e-05	-0.003	1	0.985	-0.69	1.25e-05	1.67e-06	OG0055143
AT5G04950-OG0017000	nicotianamine synthase 1	NA	-4.275	5.08e-08	2.91e-10	-3.466	1.16e-07	2.5e-09	0.809	0.248	0.0467	-3.874	5.03e-08	7.31e-10	OG0017000
AT5G05000-OG0019374	translocon at the outer envelope membrane of chloroplasts 34	NA	0.146	0.284	0.196	0.373	0.00894	0.00394	0.227	0.445	0.158	0.26	0.0136	0.00714	OG0019374
AT5G05060-OG0019375	Cystatin/monellin superfamily protein	NA	0.177	0.271	0.185	0.172	0.269	0.198	-0.005	1	0.977	0.174	0.103	0.0696	OG0019375
AT5G05280-OG0021852	RING/U-box superfamily protein	NA	-0.604	0.465	0.362	-2.166	0.0433	0.0241	-1.562	0.459	0.167	-1.211	0.0649	0.0415	OG0021852
AT5G05300-OG0040275	hypothetical protein	NA	5.082	0.00236	0.000617	3.717	0.00145	0.000478	-1.365	0.685	0.392	4.119	0.000159	4.03e-05	OG0040275
AT5G05350-OG0021853	PLAC8 family protein	NA	0.347	0.197	0.126	1.012	0.00115	0.000366	0.665	0.244	0.0453	0.679	0.00315	0.00137	OG0021853
AT5G05365-OG0021854	Heavy metal transport/detoxification superfamily protein	NA	-1.28	0.00588	0.00188	-1.624	0.000744	0.000219	-0.343	0.746	0.475	-1.449	5.85e-05	1.19e-05	OG0021854
AT5G05400-OG0055148	LRR and NB-ARC domains-containing disease resistance protein	NA	0.126	0.718	0.632	-0.151	0.638	0.554	-0.278	0.731	0.453	-0.022	0.921	0.887	OG0055148
AT5G05420-OG0040277	FKBP-like peptidyl-prolyl cis-trans isomerase family protein	NA	2.896	0.0115	0.00423	3.111	0.00193	0.000666	0.216	0.984	0.905	3.03	0.000321	9.37e-05	OG0040277
AT5G05430-OG0055149	RNA-binding protein	NA	1.53	0.134	0.0792	1.692	0.0428	0.0238	0.162	0.981	0.899	1.627	0.0144	0.00763	OG0055149
AT5G05470-OG0025351	eukaryotic translation initiation factor 2 alpha subunit	NA	-0.752	7.66e-05	7.99e-06	-0.482	0.00158	0.000527	0.27	0.348	0.095	-0.617	3.7e-05	6.68e-06	OG0025351
AT5G05580-OG0055150	fatty acid desaturase 8	NA	0.258	0.117	0.0675	-0.442	0.0102	0.00456	-0.7	0.0494	0.00206	-0.092	0.591	0.519	OG0055150
AT5G05640-OG0021856	hypothetical protein	NA	0.954	0.0918	0.0505	1.127	0.0339	0.0182	0.173	0.929	0.783	1.051	0.00741	0.00362	OG0021856
AT5G05940-OG0014113	ROP guanine nucleotide exchange factor 5	NA	-0.533	0.00957	0.00338	-1.013	8e-05	1.49e-05	-0.48	0.234	0.0417	-0.769	0.000335	9.87e-05	OG0014113
AT5G06230-OG0021858	TRICHOME BIREFRINGENCE-LIKE 9	NA	0.653	0.0266	0.0115	-0.256	0.353	0.273	-0.91	0.131	0.0128	0.201	0.433	0.36	OG0021858
AT5G06480-OG0025353	Immunoglobulin E-set superfamily protein	NA	-0.133	0.621	0.523	0.116	0.666	0.584	0.249	0.696	0.405	-0.011	0.964	0.94	OG0025353
AT5G06620-OG0019384	SET domain protein 38	NA	0.362	0.116	0.0663	0.56	0.0172	0.0084	0.198	0.731	0.453	0.461	0.0117	0.00607	OG0019384
AT5G06800-OG0030991	myb-like HTH transcriptional regulator family protein	NA	1.282	0.00755	0.00254	0.902	0.0244	0.0124	-0.38	0.714	0.43	1.063	0.000509	0.000163	OG0030991
AT5G06820-OG0025355	STRUBBELIG-receptor family 2	NA	1.079	0.0288	0.0127	1.019	0.0317	0.0168	-0.06	0.986	0.913	1.036	0.00238	0.000988	OG0025355
AT5G06990-OG0040284	MIZU-KUSSEI-like protein (Protein of unknown function, DUF617)	NA	0.518	0.213	0.139	-0.617	0.131	0.0858	-1.135	0.202	0.03	-0.039	0.917	0.881	OG0040284
AT5G07060-OG0055156	CCCH-type zinc fingerfamily protein with RNA-binding domain-containing protein	NA	-0.072	0.902	0.851	-0.643	0.149	0.1	-0.571	0.602	0.297	-0.376	0.198	0.147	OG0055156
AT5G07280-OG0040289	Leucine-rich repeat transmembrane protein kinase	NA	0.317	0.162	0.0992	0.125	0.58	0.495	-0.191	0.736	0.462	0.223	0.186	0.136	OG0040289
AT5G07380-OG0019388	hypothetical protein	NA	0.395	0.259	0.175	0.669	0.0455	0.0255	0.274	0.754	0.487	0.539	0.014	0.0074	OG0019388
AT5G07640-OG0012321	RING/U-box superfamily protein	NA	0.667	0.0101	0.00361	0.545	0.0223	0.0113	-0.121	0.864	0.654	0.604	0.00217	0.000882	OG0012321
AT5G07760-OG0025360	Actin-binding FH2 protein	NA	1.244	0.00775	0.00262	1.901	0.000234	5.53e-05	0.657	0.481	0.185	1.583	0.000153	3.84e-05	OG0025360
AT5G07770-OG0025360	Actin-binding FH2 protein	NA	0.745	0.0236	0.00999	1.207	0.000822	0.000247	0.462	0.504	0.203	0.99	0.000691	0.000234	OG0025360
AT5G07840-OG0055159	Ankyrin repeat family protein	NA	0.772	0.000377	6.26e-05	0.797	0.000189	4.27e-05	0.025	0.98	0.896	0.786	2e-05	3.06e-06	OG0055159
AT5G07880-OG0019389	synaptosomal-associated protein SNAP25-like 29	NA	0.246	0.769	0.69	0.661	0.314	0.237	0.415	0.841	0.617	0.484	0.297	0.232	OG0019389
AT5G08030-OG0040303	PLC-like phosphodiesterases superfamily protein	NA	-1.992	4.52e-05	3.86e-06	-2.111	1.54e-05	1.94e-06	-0.12	0.915	0.751	-2.058	2.64e-06	2.15e-07	OG0040303
AT5G08240-OG0025362	transmembrane protein	NA	2.499	0.00085	0.000174	4.225	6.1e-06	5.93e-07	1.726	0.23	0.0396	3.434	7.62e-06	8.8e-07	OG0025362
AT5G08270-OG0025363	C5orf35	NA	-0.568	0.00304	0.000841	-0.498	0.00566	0.00232	0.069	0.898	0.716	-0.533	0.000657	0.00022	OG0025363
AT5G08360-OG0021862	Stu1, putative (DUF789)	NA	-1.31	0.0269	0.0117	-0.337	0.541	0.454	0.973	0.428	0.144	-0.828	0.0429	0.0261	OG0021862
AT5G08480-OG0025364	VQ motif-containing protein	NA	-0.187	0.812	0.742	-1.967	0.00981	0.00438	-1.78	0.247	0.0461	-1.045	0.0528	0.0329	OG0025364
AT5G08490-OG0025365	Tetratricopeptide repeat (TPR)-like superfamily protein	NA	0.307	0.424	0.323	0.269	0.443	0.358	-0.038	0.993	0.927	0.286	0.208	0.154	OG0025365
AT5G08590-OG0055161	SNF1-related protein kinase 2.1	NA	0.076	0.567	0.466	0.061	0.638	0.554	-0.015	0.99	0.92	0.069	0.435	0.361	OG0055161
AT5G08760-OG0055162	transmembrane protein	NA	-0.126	0.75	0.669	-0.428	0.21	0.149	-0.302	0.74	0.466	-0.279	0.281	0.219	OG0055162
AT5G09240-OG0021863	ssDNA-binding transcriptional regulator	NA	-0.87	5.28e-05	4.75e-06	-1.292	1.18e-06	6.66e-08	-0.422	0.187	0.0252	-1.079	2.79e-06	2.31e-07	OG0021863
AT5G09250-OG0021863	ssDNA-binding transcriptional regulator	NA	-0.715	0.000271	4.11e-05	-0.917	2.32e-05	3.26e-06	-0.203	0.555	0.249	-0.816	6.89e-06	7.73e-07	OG0021863
AT5G09330-OG0017042	NAC domain containing protein 82	NA	0.673	7.14e-05	7.22e-06	1.042	9.53e-07	4.97e-08	0.369	0.145	0.0154	0.858	2.64e-06	2.15e-07	OG0017042
AT5G09445-OG0055164	hypothetical protein	NA	0.069	0.716	0.63	-0.266	0.121	0.0784	-0.335	0.381	0.113	-0.099	0.498	0.424	OG0055164
AT5G09800-OG0040315	ARM repeat superfamily protein	NA	0.745	0.175	0.109	-0.382	0.447	0.362	-1.127	0.32	0.0798	0.135	0.729	0.667	OG0040315
AT5G09805-OG0025368	inflorescence deficient in abscission (IDA)-like 3	NA	0.856	0.0386	0.0179	0.067	0.887	0.838	-0.789	0.368	0.105	0.472	0.0777	0.0507	OG0025368
AT5G09970-OG0021866	cytochrome P450, family 78, subfamily A, polypeptide 7	NA	1.017	0.0635	0.0325	1.608	0.00218	0.000768	0.591	0.627	0.324	1.361	0.00054	0.000174	OG0021866
AT5G09976-OG0055166	hypothetical protein	NA	-0.228	0.607	0.508	-1.778	0.000827	0.000248	-1.55	0.102	0.0076	-0.945	0.0134	0.00707	OG0055166
AT5G09980-OG0025369	elicitor peptide 4 precursor	NA	-2.416	5.05e-05	4.47e-06	-2.58	2.61e-05	3.77e-06	-0.164	0.909	0.738	-2.498	5.51e-07	2.43e-08	OG0025369
AT5G09990-OG0031000	elicitor peptide 5 precursor	NA	0.264	0.217	0.141	0.261	0.194	0.136	-0.004	1	0.988	0.261	0.0955	0.0641	OG0031000
AT5G10090-OG0021867	Tetratricopeptide repeat (TPR)-like superfamily protein	NA	1.077	0.134	0.079	1.813	0.0145	0.0069	0.736	0.673	0.379	1.449	0.0064	0.00307	OG0021867
AT5G10100-OG0021868	Haloacid dehalogenase-like hydrolase (HAD) superfamily protein	NA	1.33	0.0412	0.0193	-0.053	0.95	0.915	-1.383	0.299	0.0694	0.639	0.208	0.155	OG0021868
AT5G10210-OG0025371	nitric oxide synthase-interacting protein	NA	-2.034	0.0651	0.0335	-2.827	0.00822	0.00358	-0.794	0.787	0.535	-2.443	0.00295	0.00127	OG0025371
AT5G10435-OG0025372	transmembrane protein	NA	6.691	0.0448	0.0214	8.838	0.00602	0.0025	2.147	1	1	8.148	0.0047	0.00216	OG0025372
AT5G10540-OG0017051	Concanavalin A-like lectin protein kinase family protein	NA	-0.074	0.532	0.429	-0.189	0.0922	0.0574	-0.115	0.68	0.386	-0.131	0.114	0.0785	OG0017051
AT5G10625-OG0025373	flowering-promoting factor-like protein	NA	1.638	0.121	0.0701	1.689	0.0771	0.0467	0.051	1	0.973	1.669	0.0243	0.0138	OG0025373
AT5G10680-OG0031002	calmodulin-binding protein-like protein	NA	0.359	0.44	0.338	0.255	0.582	0.496	-0.104	0.957	0.843	0.305	0.26	0.199	OG0031002
AT5G10695-OG0025374	methionyl-tRNA synthetase	NA	1.395	0.00149	0.000351	2.264	1.3e-05	1.56e-06	0.869	0.257	0.0502	1.862	2.84e-05	4.78e-06	OG0025374
AT5G10760-OG0021869	Eukaryotic aspartyl protease family protein	NA	1.473	0.0853	0.0463	3.721	9.68e-05	1.89e-05	2.248	0.209	0.0323	2.876	0.000444	0.000139	OG0021869
AT5G10880-OG0055168	tRNA synthetase-related / tRNA ligase-like protein	NA	-1.565	0.0502	0.0246	-1.547	0.0484	0.0274	0.018	1	0.984	-1.562	0.00653	0.00314	OG0055168
AT5G10946-OG0031003	hypothetical protein	NA	0.697	0.00146	0.00034	0.854	0.000198	4.52e-05	0.157	0.732	0.454	0.777	8.28e-05	1.82e-05	OG0031003
AT5G10950-OG0019397	Tudor/PWWP/MBT superfamily protein	NA	0.298	0.0239	0.0102	0.713	4.2e-05	6.73e-06	0.415	0.121	0.0109	0.505	0.000381	0.000115	OG0019397
AT5G10990-OG0025375	SAUR-like auxin-responsive protein family	NA	-1.272	0.00112	0.000246	-2.669	3.6e-06	2.89e-07	-1.397	0.0632	0.0031	-1.892	3.2e-05	5.55e-06	OG0025375
AT5G11250-OG0011945	Disease resistance protein (TIR-NBS-LRR class) family	NA	1.158	3.82e-05	3.09e-06	1.364	5.18e-06	4.77e-07	0.206	0.648	0.348	1.263	2.26e-06	1.73e-07	OG0011945
AT5G11750-OG0055172	Ribosomal protein L19 family protein	NA	-0.967	5.56e-06	2.26e-07	-0.699	4.91e-05	8.19e-06	0.268	0.318	0.0781	-0.833	1.71e-06	1.17e-07	OG0055172
AT5G11920-OG0017073	6-&1-fructan exohydrolase	NA	4.16	0.00223	0.000572	3.948	0.000437	0.000117	-0.212	0.951	0.827	4.02	4.67e-05	8.97e-06	OG0017073
AT5G11930-OG0021871	Thioredoxin superfamily protein	NA	-2.636	4.52e-05	3.86e-06	-1.525	0.000754	0.000223	1.111	0.216	0.035	-2	2.37e-05	3.78e-06	OG0021871
AT5G12030-OG0055173	heat shock protein 17.6A	NA	-1.456	0.347	0.252	2.525	0.022	0.0111	3.981	0.162	0.0192	1.157	0.289	0.225	OG0055173
AT5G12110-OG0031008	elongation factor 1-beta 1	NA	-1.263	3.01e-06	9.52e-08	-1.611	1.99e-07	5.72e-09	-0.349	0.278	0.0592	-1.436	2.04e-07	5.92e-09	OG0031008
AT5G12180-OG0014201	calcium-dependent protein kinase 17	NA	-1.063	0.0751	0.0397	0.91	0.113	0.0728	1.973	0.117	0.0103	-0.08	0.89	0.849	OG0014201
AT5G12280-OG0055176	SWAP (Suppressor-of-White-APricot)/surp RNA-binding domain-containing protein	NA	0.972	0.131	0.0766	0.979	0.0797	0.0486	0.007	1	0.996	0.973	0.0166	0.00898	OG0055176
AT5G12360-OG0017081	hypothetical protein	NA	0.147	0.489	0.386	-0.023	0.932	0.893	-0.169	0.748	0.478	0.062	0.698	0.632	OG0017081
AT5G12420-OG0021872	O-acyltransferase (WSD1-like) family protein	NA	-0.244	0.321	0.229	-1.026	0.000619	0.000176	-0.783	0.138	0.0141	-0.63	0.0104	0.00532	OG0021872
AT5G13130-OG0031012	Histidine kinase-, DNA gyrase B-, and HSP90-like ATPase family protein	NA	-0.184	0.795	0.721	-0.125	0.872	0.82	0.059	0.998	0.937	-0.145	0.749	0.688	OG0031012
AT5G13170-OG0031013	senescence-associated gene 29	NA	-2.246	0.00063	0.00012	-1.782	0.00103	0.00032	0.464	0.709	0.423	-1.963	2.6e-05	4.27e-06	OG0031013
AT5G13181-OG0055178	hypothetical protein	NA	-2.126	0.0141	0.00538	-2.994	0.00379	0.00146	-0.869	0.685	0.392	-2.497	0.000709	0.000242	OG0055178
AT5G13250-OG0021873	RING finger protein	NA	-0.478	0.15	0.0907	-0.553	0.0912	0.0566	-0.075	0.958	0.843	-0.512	0.0134	0.00706	OG0021873
AT5G13400-OG0025380	Major facilitator superfamily protein	NA	-0.799	1.94e-05	1.24e-06	-0.898	4.06e-06	3.43e-07	-0.099	0.747	0.475	-0.848	3.75e-07	1.37e-08	OG0025380
AT5G13780-OG0031015	Acyl-CoA N-acyltransferases (NAT) superfamily protein	NA	0.021	0.907	0.857	0.13	0.359	0.278	0.109	0.772	0.515	0.075	0.468	0.395	OG0031015
AT5G13830-OG0031016	FtsJ-like methyltransferase family protein	NA	-0.656	0.00923	0.00323	-0.122	0.596	0.51	0.534	0.273	0.0574	-0.385	0.0463	0.0284	OG0031016
AT5G13870-OG0021874	xyloglucan endotransglucosylase/hydrolase 5	NA	0.29	0.0681	0.0353	0.734	0.000176	3.92e-05	0.444	0.18	0.0234	0.515	0.00175	0.00069	OG0021874
AT5G14100-OG0025382	non-intrinsic ABC protein 14	NA	-0.677	0.000555	0.000102	-0.704	0.000283	6.99e-05	-0.027	0.973	0.879	-0.691	3.01e-05	5.15e-06	OG0025382
AT5G14180-OG0040334	Myzus persicae-induced lipase 1	NA	5.972	1.33e-07	1.12e-09	6.256	7.4e-08	1.23e-09	0.284	0.891	0.705	6.094	1.31e-08	9.91e-11	OG0040334
AT5G14270-OG0019410	bromodomain and extraterminal domain protein 9	NA	-0.236	0.107	0.0605	-0.004	0.993	0.971	0.232	0.47	0.176	-0.12	0.242	0.184	OG0019410
AT5G14380-OG0021877	arabinogalactan protein 6	NA	-0.366	0.588	0.488	-0.268	0.676	0.594	0.098	0.979	0.892	-0.315	0.433	0.359	OG0021877
AT5G14400-OG0021878	cytochrome P450, family 724, subfamily A, polypeptide 1	NA	1.654	0.00952	0.00335	0.556	0.339	0.26	-1.098	0.397	0.123	1.117	0.0117	0.00607	OG0021878
AT5G14650-OG0040339	Pectin lyase-like superfamily protein	NA	0.542	0.0229	0.00963	0.849	0.00119	0.000379	0.308	0.553	0.246	0.697	0.00103	0.000373	OG0040339
AT5G14690-OG0031020	transmembrane protein	NA	0.63	0.379	0.281	0.875	0.184	0.127	0.245	0.917	0.757	0.704	0.13	0.0905	OG0031020
AT5G14730-OG0021880	hypothetical protein	NA	2.641	8.13e-06	3.72e-07	2.037	4e-05	6.35e-06	-0.603	0.46	0.168	2.337	8.84e-07	4.75e-08	OG0021880
AT5G14870-OG0021881	cyclic nucleotide-gated channel 18	NA	-0.096	0.799	0.726	-0.853	0.0198	0.00986	-0.757	0.308	0.0734	-0.444	0.0715	0.0462	OG0021881
AT5G14895-OG0040340	NHL domain protein	NA	1.056	0.0671	0.0347	0.367	0.557	0.47	-0.689	0.629	0.325	0.745	0.057	0.0357	OG0040340
AT5G15420-OG0021317	hypothetical protein (DUF1204)	NA	0.143	0.887	0.833	3.469	0.00211	0.000739	3.326	0.0983	0.00715	1.541	0.0696	0.0449	OG0021317
AT5G15430-OG0031024	Plant calmodulin-binding protein-like protein	NA	-1.464	0.00105	0.000227	-2.294	4.24e-05	6.81e-06	-0.831	0.321	0.0802	-1.831	1.87e-05	2.8e-06	OG0031024
AT5G15440-OG0025384	EID1-like 1	NA	0.013	0.941	0.901	0.276	0.0314	0.0166	0.263	0.335	0.0879	0.145	0.123	0.0848	OG0025384
AT5G15520-OG0055183	Ribosomal protein S19e family protein	NA	-0.76	0.0199	0.00814	-0.23	0.447	0.362	0.53	0.432	0.146	-0.495	0.0398	0.0239	OG0055183
AT5G15537-OG0021812	hypothetical protein	NA	0.745	0.0111	0.00404	0.613	0.0246	0.0126	-0.132	0.873	0.669	0.682	0.00287	0.00122	OG0021812
AT5G15720-OG0040348	GDSL-motif lipase 7	NA	2.146	0.00101	0.000217	2.692	0.000191	4.34e-05	0.547	0.697	0.408	2.403	1.3e-05	1.75e-06	OG0040348
AT5G15800-OG0016292	K-box region and MADS-box transcription factor family protein	NA	-0.691	0.423	0.321	1.577	0.0771	0.0468	2.269	0.225	0.0382	0.399	0.571	0.499	OG0016292
AT5G15853-OG0031025	hypothetical protein	NA	1.914	0.0702	0.0366	1.885	0.038	0.0207	-0.03	1	0.961	1.912	0.00868	0.00433	OG0031025
AT5G16080-OG0031026	carboxyesterase 17	NA	0.147	0.678	0.587	0.338	0.293	0.219	0.191	0.842	0.617	0.241	0.21	0.157	OG0031026
AT5G16160-OG0031027	hypothetical protein	NA	0.136	0.616	0.519	-0.494	0.0599	0.0351	-0.63	0.259	0.0512	-0.172	0.415	0.342	OG0031027
AT5G16350-OG0021872	O-acyltransferase (WSD1-like) family protein	NA	0.45	0.0792	0.0423	-0.52	0.0444	0.0248	-0.97	0.0795	0.00482	-0.026	0.933	0.901	OG0021872
AT5G16486-OG0031029	RNA-directed DNA polymerase (reverse transcriptase)-related family protein	NA	-0.062	0.945	0.906	-0.662	0.3	0.225	-0.6	0.711	0.425	-0.356	0.399	0.327	OG0031029
AT5G16540-OG0031030	zinc finger nuclease 3	NA	0.467	0.00242	0.000637	0.369	0.00854	0.00373	-0.098	0.776	0.521	0.418	0.000323	9.43e-05	OG0031030
AT5G16940-OG0025387	carbon-sulfur lyase	NA	0.179	0.326	0.233	-0.715	0.000871	0.000264	-0.894	0.0282	0.000707	-0.264	0.194	0.143	OG0025387
AT5G16960-OG0031031	Zinc-binding dehydrogenase family protein	NA	2.137	0.00114	0.00025	2.849	7.83e-05	1.45e-05	0.712	0.589	0.282	2.497	8e-06	9.37e-07	OG0031031
AT5G16980-OG0055186	Zinc-binding dehydrogenase family protein	NA	1.804	3.37e-05	2.6e-06	2.325	1.75e-06	1.14e-07	0.521	0.408	0.13	2.073	1.15e-06	6.92e-08	OG0055186
AT5G17150-OG0031032	Cystatin/monellin superfamily protein	NA	-0.525	0.234	0.155	-0.384	0.345	0.265	0.141	0.925	0.773	-0.45	0.0744	0.0483	OG0031032
AT5G17240-OG0019421	SET domain group 40	NA	-0.709	0.00238	0.000622	-0.181	0.349	0.269	0.528	0.214	0.0339	-0.445	0.0145	0.00768	OG0019421
AT5G17330-OG0021887	glutamate decarboxylase	NA	0.461	0.5	0.397	1.154	0.062	0.0365	0.693	0.649	0.35	0.769	0.0823	0.0541	OG0021887
AT5G17540-OG0010099	HXXXD-type acyl-transferase family protein	NA	1.021	0.00601	0.00193	1.083	0.00294	0.00109	0.062	0.968	0.87	1.055	0.000121	2.85e-05	OG0010099
AT5G17580-OG0025388	Phototropic-responsive NPH3 family protein	NA	0.037	0.856	0.795	0.26	0.131	0.0862	0.222	0.59	0.283	0.148	0.249	0.19	OG0025388
AT5G17610-OG0021888	hypothetical protein	NA	-0.238	0.0599	0.0303	-0.365	0.006	0.00249	-0.127	0.672	0.376	-0.301	0.00215	0.000873	OG0021888
AT5G17830-OG0017128	Plasma-membrane choline transporter family protein	NA	0.525	0.212	0.138	0.337	0.421	0.336	-0.188	0.888	0.698	0.429	0.0919	0.0614	OG0017128
AT5G18040-OG0040370	target of trans acting-siR480/255 protein	NA	-0.497	0.00713	0.00237	-0.105	0.521	0.434	0.392	0.266	0.0543	-0.298	0.0292	0.0169	OG0040370
AT5G18065-OG0040370	target of trans acting-siR480/255 protein	NA	-0.907	0.00994	0.00354	-0.019	0.969	0.94	0.888	0.191	0.0266	-0.456	0.101	0.0682	OG0040370
AT5G18090-OG0019426	VERDANDI	NA	-1.161	0.262	0.178	-0.365	0.74	0.664	0.796	0.767	0.506	-0.766	0.287	0.224	OG0019426
AT5G18220-OG0040371	O-Glycosyl hydrolases family 17 protein	NA	-0.471	0.548	0.445	0.473	0.535	0.449	0.945	0.593	0.287	-0.011	0.997	0.981	OG0040371
AT5G18300-OG0055193	NAC domain containing protein 88	NA	-0.735	0.0894	0.0489	0.095	0.839	0.781	0.83	0.367	0.104	-0.303	0.313	0.248	OG0055193
AT5G18360-OG0025390	Disease resistance protein (TIR-NBS-LRR class) family	NA	-0.48	0.164	0.101	-0.028	0.95	0.916	0.451	0.56	0.253	-0.249	0.258	0.198	OG0025390
AT5G18370-OG0001225	Disease resistance protein (TIR-NBS-LRR class) family	NA	0.63	0.0291	0.0129	-0.124	0.652	0.569	-0.754	0.196	0.0281	0.244	0.267	0.206	OG0001225
AT5G18404-OG0021889	hypothetical protein	NA	1.101	0.0037	0.00107	0.435	0.17	0.116	-0.666	0.346	0.0941	0.761	0.00551	0.00258	OG0021889
AT5G18710-OG0017136	DNAJ heat shock amino-terminal domain protein, putative (DUF3444)	NA	0.213	0.593	0.493	0.367	0.328	0.249	0.154	0.902	0.725	0.285	0.195	0.144	OG0017136
AT5G18730-OG0003490	DNAJ heat shock amino-terminal domain protein, putative (DUF3444)	NA	-0.381	0.539	0.437	-1.706	0.00988	0.00442	-1.325	0.317	0.078	-1.009	0.0293	0.017	OG0003490
AT5G18740-OG0003490	DNAJ heat shock amino-terminal domain protein, putative (DUF3444)	NA	-0.109	0.838	0.772	-0.323	0.455	0.37	-0.214	0.878	0.68	-0.22	0.419	0.347	OG0003490
AT5G19040-OG0025393	isopentenyltransferase 5	NA	0.248	0.551	0.448	1.284	0.00295	0.0011	1.036	0.218	0.0357	0.762	0.012	0.00625	OG0025393
AT5G19100-OG0017141	Eukaryotic aspartyl protease family protein	NA	-1.052	0.177	0.111	-1.281	0.115	0.0744	-0.229	0.939	0.801	-1.157	0.0356	0.0212	OG0017141
AT5G19110-OG0021892	Eukaryotic aspartyl protease family protein	NA	-1.801	0.00464	0.00141	-3.045	0.000176	3.91e-05	-1.243	0.354	0.0983	-2.332	8.05e-05	1.76e-05	OG0021892
AT5G19170-OG0055196	NEP-interacting protein, putative (DUF239)	NA	0.047	0.775	0.698	-0.109	0.472	0.385	-0.156	0.671	0.375	-0.029	0.8	0.745	OG0055196
AT5G19210-OG0025394	P-loop containing nucleoside triphosphate hydrolases superfamily protein	NA	-0.14	0.335	0.241	-0.356	0.017	0.00824	-0.215	0.506	0.205	-0.248	0.027	0.0155	OG0025394
AT5G19230-OG0040377	Glycoprotein membrane precursor GPI-anchored	NA	2.33	0.000104	1.18e-05	2.519	3.14e-05	4.72e-06	0.189	0.889	0.7	2.436	6.04e-06	6.53e-07	OG0040377
AT5G19240-OG0040377	Glycoprotein membrane precursor GPI-anchored	NA	0.132	0.678	0.586	0.613	0.0385	0.0211	0.481	0.466	0.173	0.375	0.0926	0.0619	OG0040377
AT5G19520-OG0021893	mechanosensitive channel of small conductance-like 9	NA	-0.3	0.605	0.506	-0.868	0.137	0.0903	-0.568	0.687	0.394	-0.561	0.127	0.0886	OG0021893
AT5G19600-OG0019434	sulfate transporter 3;5	NA	-4.465	2.81e-07	3.13e-09	-4.817	9.4e-08	1.77e-09	-0.352	0.759	0.495	-4.692	3.18e-08	3.69e-10	OG0019434
AT5G19870-OG0031036	transmembrane epididymal protein (DUF716)	NA	0.1	0.845	0.78	-2.293	0.000742	0.000218	-2.392	0.0365	0.00114	-0.757	0.111	0.0762	OG0031036
AT5G20130-OG0021895	sulfate adenylyltransferase subunit	NA	-0.602	0.00264	0.000708	-0.431	0.0157	0.00757	0.171	0.685	0.392	-0.517	0.000768	0.000266	OG0021895
AT5G20240-OG0021896	K-box region and MADS-box transcription factor family protein	NA	2.036	0.0603	0.0305	3.237	0.00459	0.00183	1.201	0.65	0.351	2.671	0.00246	0.00102	OG0021896
AT5G20260-OG0021897	Exostosin family protein	NA	0.132	0.909	0.86	0.442	0.633	0.55	0.31	0.921	0.767	0.291	0.646	0.577	OG0021897
AT5G20450-OG0055202	myosin	NA	-0.574	0.00211	0.000537	-0.818	0.000104	2.05e-05	-0.245	0.492	0.194	-0.697	6.86e-05	1.45e-05	OG0055202
AT5G20470-OG0019439	myosin	NA	0.19	0.821	0.752	-0.07	0.94	0.903	-0.26	0.915	0.753	0.058	0.919	0.884	OG0019439
AT5G20710-OG0040394	beta-galactosidase 7	NA	-0.498	0.222	0.145	-1.163	0.00981	0.00438	-0.665	0.474	0.179	-0.809	0.00564	0.00266	OG0040394
AT5G20810-OG0016514	SAUR-like auxin-responsive protein family	NA	-0.472	0.451	0.349	-0.913	0.106	0.0674	-0.441	0.778	0.523	-0.703	0.0656	0.0419	OG0016514
AT5G21050-OG0019444	hyccin	NA	0.302	0.665	0.572	-0.731	0.324	0.245	-1.032	0.521	0.218	-0.146	0.776	0.719	OG0019444
AT5G21900-OG0025398	RNI-like superfamily protein	NA	0.267	0.139	0.0824	0.561	0.0039	0.00151	0.295	0.453	0.164	0.415	0.00846	0.0042	OG0025398
AT5G21910-OG0019446	transmembrane protein	NA	0.214	0.377	0.279	-0.461	0.0573	0.0333	-0.675	0.192	0.0269	-0.117	0.587	0.515	OG0019446
AT5G22270-OG0021902	hypothetical protein	NA	3.182	3.62e-06	1.26e-07	2.794	3.92e-06	3.27e-07	-0.388	0.676	0.382	2.993	4.44e-07	1.75e-08	OG0021902
AT5G22290-OG0019448	NAC domain containing protein 89	NA	0.293	0.0272	0.0119	0.596	0.000197	4.51e-05	0.303	0.261	0.0521	0.445	0.000385	0.000117	OG0019448
AT5G22608-OG0012240	hypothetical protein	NA	0.279	0.172	0.107	0.201	0.309	0.232	-0.078	0.908	0.737	0.24	0.113	0.0776	OG0012240
AT5G22690-OG0001885	Disease resistance protein (TIR-NBS-LRR class) family	NA	0.887	0.00134	0.000306	0.666	0.00627	0.00262	-0.221	0.695	0.404	0.778	0.000384	0.000117	OG0001885
AT5G22700-OG0025400	FBD, F-box, Skp2-like and Leucine Rich Repeat domains containing protein	NA	0.103	0.363	0.266	0.003	0.995	0.975	-0.101	0.72	0.438	0.053	0.464	0.391	OG0025400
AT5G22794-OG0055207	hypothetical protein	NA	0.43	0.0903	0.0496	0.302	0.216	0.154	-0.129	0.865	0.656	0.366	0.026	0.0149	OG0055207
AT5G22796-OG0039049	hypothetical protein	NA	0.29	0.577	0.476	0.225	0.669	0.587	-0.065	0.986	0.91	0.254	0.421	0.348	OG0039049
AT5G22799-OG0055208	transmembrane protein	NA	-0.2	0.54	0.438	-0.048	0.895	0.849	0.152	0.874	0.67	-0.121	0.519	0.445	OG0055208
AT5G23070-OG0021903	Thymidine kinase	NA	-0.562	0.0017	0.000412	-0.063	0.685	0.605	0.498	0.122	0.0112	-0.312	0.025	0.0142	OG0021903
AT5G23270-OG0040412	sugar transporter 11	NA	0.533	0.241	0.16	-0.542	0.236	0.17	-1.076	0.274	0.0577	0.032	0.943	0.913	OG0040412
AT5G23405-OG0055211	HMG-box (high mobility group) DNA-binding family protein	NA	-0.143	0.261	0.177	0.213	0.0836	0.0513	0.356	0.187	0.0252	0.036	0.737	0.675	OG0055211
AT5G23411-OG0055212	hypothetical protein	NA	0.546	0.29	0.201	0.329	0.476	0.39	-0.217	0.888	0.698	0.426	0.15	0.107	OG0055212
AT5G23460-OG0024975	hypothetical protein	NA	0.162	0.537	0.435	0.261	0.293	0.218	0.099	0.907	0.733	0.21	0.235	0.177	OG0024975
AT5G23480-OG0021904	SWIB/MDM2, Plus-3 and GYF domain-containing protein	NA	-0.26	0.224	0.147	-0.285	0.163	0.111	-0.025	0.99	0.919	-0.272	0.0848	0.056	OG0021904
AT5G23700-OG0025402	coiled-coil protein	NA	-0.363	0.504	0.4	-0.305	0.561	0.475	0.058	0.991	0.922	-0.333	0.3	0.235	OG0025402
AT5G23860-OG0019456	tubulin beta 8	NA	0.061	0.719	0.633	-0.09	0.569	0.483	-0.15	0.697	0.407	-0.015	0.909	0.872	OG0019456
AT5G23980-OG0021906	ferric reduction oxidase 4	NA	-0.474	0.562	0.461	0.465	0.492	0.406	0.938	0.585	0.277	0.052	0.934	0.903	OG0021906
AT5G24215-OG0055215	hypothetical protein	NA	1.993	8.44e-05	9.01e-06	1.253	0.000983	0.000303	-0.74	0.319	0.0789	1.572	2.35e-05	3.74e-06	OG0055215
AT5G24352-OG0025405	Serine/threonine-protein kinase WNK (With No Lysine)-like protein	NA	0.483	0.148	0.0894	0.77	0.0222	0.0112	0.287	0.73	0.453	0.628	0.00976	0.00495	OG0025405
AT5G24510-OG0055217	60S acidic ribosomal protein family	NA	0.301	0.564	0.463	0.745	0.126	0.082	0.444	0.724	0.443	0.525	0.0867	0.0574	OG0055217
AT5G24990-OG0019460	enhanced disease resistance-like protein (DUF1336)	NA	-1.696	8.1e-06	3.7e-07	-1.282	4.7e-05	7.75e-06	0.414	0.405	0.128	-1.489	2.64e-06	2.15e-07	OG0019460
AT5G25010-OG0019460	enhanced disease resistance-like protein (DUF1336)	NA	-0.934	0.000802	0.000161	-0.925	0.000726	0.000212	0.009	1	0.974	-0.931	4.6e-05	8.79e-06	OG0019460
AT5G25020-OG0019460	enhanced disease resistance-like protein (DUF1336)	NA	-2.317	0.00121	0.000269	-2.061	0.00183	0.000624	0.256	0.894	0.711	-2.188	3.9e-05	7.13e-06	OG0019460
AT5G25090-OG0040425	early nodulin-like protein 13	NA	-1.652	8.96e-06	4.27e-07	-3.753	1.59e-08	1.2e-10	-2.102	0.00125	3.3e-06	-2.587	3.1e-05	5.33e-06	OG0040425
AT5G25280-OG0055219	serine-rich protein-like protein	NA	1.905	8.02e-08	5.5e-10	1.677	1.12e-07	2.36e-09	-0.228	0.487	0.189	1.791	1.38e-08	1.07e-10	OG0055219
AT5G25340-OG0040429	Ubiquitin-like superfamily protein	NA	1.866	0.00321	9e-04	1.425	0.0155	0.00746	-0.441	0.767	0.506	1.659	0.000299	8.57e-05	OG0040429
AT5G25450-OG0031052	Cytochrome bd ubiquinol oxidase, 14kDa subunit	NA	-0.819	0.194	0.123	0.303	0.626	0.543	1.122	0.409	0.13	-0.246	0.579	0.506	OG0031052
AT5G25640-OG0019462	Rhomboid-related intramembrane serine protease family protein	NA	0.298	0.582	0.481	0.127	0.812	0.748	-0.171	0.92	0.765	0.207	0.491	0.417	OG0019462
AT5G25755-OG0055221	hypothetical protein	NA	1.24	0.00188	0.000467	2.18	1.08e-05	1.23e-06	0.94	0.191	0.0264	1.731	2.5e-05	4.05e-06	OG0055221
AT5G25980-OG0031053	glucoside glucohydrolase 2	NA	-0.353	0.0849	0.046	-1.085	7.5e-05	1.38e-05	-0.732	0.0927	0.00652	-0.718	0.00152	0.000582	OG0031053
AT5G25995-OG0055224	hypothetical protein	NA	0.734	0.0354	0.0161	0.362	0.258	0.188	-0.372	0.638	0.336	0.542	0.0178	0.00972	OG0055224
AT5G26000-OG0031053	glucoside glucohydrolase 2	NA	-0.761	0.00026	3.9e-05	-1.289	2.01e-06	1.37e-07	-0.529	0.118	0.0105	-1.025	8.84e-06	1.07e-06	OG0031053
AT5G26190-OG0055225	Cysteine/Histidine-rich C1 domain family protein	NA	-0.548	0.426	0.324	-0.72	0.285	0.211	-0.172	0.951	0.828	-0.634	0.146	0.103	OG0055225
AT5G26270-OG0003520	transmembrane protein	NA	0.013	1	0.982	1.366	0.0375	0.0204	1.353	0.343	0.0918	0.706	0.143	0.101	OG0003520
AT5G26622-OG0018623	beta-galactosidase 15	NA	0.713	3.42e-05	2.65e-06	0.781	8.66e-06	9.25e-07	0.068	0.834	0.606	0.747	5.73e-07	2.56e-08	OG0018623
AT5G26630-OG0014401	MADS-box transcription factor family protein	NA	-1.568	0.014	0.00534	-1.201	0.0326	0.0174	0.367	0.82	0.584	-1.388	0.00154	0.000591	OG0014401
AT5G26660-OG0031059	myb domain protein 86	NA	0.207	0.44	0.338	-0.607	0.0253	0.013	-0.813	0.15	0.0165	-0.194	0.395	0.324	OG0031059
AT5G26690-OG0031058	Heavy metal transport/detoxification superfamily protein	NA	0.265	0.715	0.628	1.328	0.0256	0.0132	1.063	0.45	0.161	0.881	0.0468	0.0288	OG0031058
AT5G26700-OG0031057	RmlC-like cupins superfamily protein	NA	-0.566	0.113	0.0647	0.441	0.182	0.126	1.007	0.175	0.0223	-0.035	0.913	0.878	OG0031057
AT5G26890-OG0040439	hypothetical protein	NA	0.406	0.289	0.2	0.324	0.387	0.304	-0.082	0.961	0.85	0.368	0.16	0.115	OG0040439
AT5G26970-OG0055230	hypothetical protein	NA	0.899	0.188	0.119	1.739	0.0116	0.00533	0.84	0.593	0.288	1.381	0.00712	0.00347	OG0055230
AT5G27200-OG0031061	acyl carrier protein 5	NA	1.01	0.15	0.0906	-0.262	0.725	0.648	-1.272	0.409	0.13	0.377	0.457	0.383	OG0031061
AT5G27220-OG0019468	Frigida-like protein	NA	2.044	0.000373	6.18e-05	2.678	2.45e-05	3.49e-06	0.635	0.545	0.239	2.377	4.35e-06	4.19e-07	OG0019468
AT5G27230-OG0025410	Frigida-like protein	NA	0.651	0.0157	0.00613	1.303	8.44e-05	1.59e-05	0.652	0.221	0.0368	0.983	0.00033	9.71e-05	OG0025410
AT5G27490-OG0019470	Integral membrane Yip1 family protein	NA	-0.918	0.00188	0.000468	-1.313	0.000103	2.04e-05	-0.395	0.482	0.186	-1.115	7.99e-05	1.74e-05	OG0019470
AT5G27630-OG0021913	acyl-CoA binding protein 5	NA	-0.103	0.66	0.566	-0.55	0.0148	0.00703	-0.448	0.341	0.0907	-0.326	0.0685	0.0441	OG0021913
AT5G27760-OG0055237	Hypoxia-responsive family protein	NA	-0.631	0.00021	2.98e-05	-1.166	7.96e-07	3.86e-08	-0.535	0.0563	0.0026	-0.896	1.06e-05	1.35e-06	OG0055237
AT5G27840-OG0031062	Calcineurin-like metallo-phosphoesterase superfamily protein	NA	0.596	0.000176	2.36e-05	0.774	1.24e-05	1.46e-06	0.177	0.504	0.203	0.685	2.91e-06	2.44e-07	OG0031062
AT5G27889-OG0055240	hypothetical protein	NA	0.918	0.0146	0.0056	0.956	0.00897	0.00396	0.039	0.991	0.923	0.939	0.00142	0.000541	OG0055240
AT5G27890-OG0055241	hypothetical protein	NA	0.921	0.000256	3.82e-05	0.859	0.000292	7.27e-05	-0.061	0.927	0.779	0.89	1.65e-05	2.38e-06	OG0055241
AT5G27893-OG0025411	transmembrane protein	NA	0.471	0.31	0.219	0.91	0.045	0.0252	0.439	0.696	0.406	0.692	0.0264	0.0151	OG0025411
AT5G28220-OG0055244	Protein prenylyltransferase superfamily protein	NA	0.079	0.694	0.604	-0.195	0.283	0.21	-0.274	0.515	0.214	-0.058	0.693	0.626	OG0055244
AT5G28310-OG0055246	NAD(P)-binding Rossmann-fold superfamily protein	NA	0.768	0.256	0.173	0.739	0.228	0.163	-0.029	1	0.966	0.752	0.0734	0.0476	OG0055246
AT5G28340-OG0030808	Tetratricopeptide repeat (TPR)-like superfamily protein	NA	0.943	0.0011	0.000241	1.316	5.44e-05	9.27e-06	0.372	0.482	0.186	1.128	4.08e-05	7.57e-06	OG0030808
AT5G28345-OG0030426	hypothetical protein	NA	0.561	0.33	0.236	-0.2	0.741	0.665	-0.761	0.562	0.255	0.176	0.656	0.587	OG0030426
AT5G28380-OG0030808	Tetratricopeptide repeat (TPR)-like superfamily protein	NA	0.765	0.0194	0.00787	1.479	0.000185	4.17e-05	0.713	0.279	0.0598	1.121	3e-04	8.64e-05	OG0030808
AT5G28390-OG0055247	RNA-binding (RRM/RBD/RNP motifs) family protein	NA	0.813	0.000747	0.000148	0.796	0.000549	0.000152	-0.017	0.998	0.938	0.805	8.1e-05	1.77e-05	OG0055247
AT5G28442-OG0025169	hypothetical protein	NA	-0.255	0.29	0.201	-0.073	0.781	0.712	0.182	0.769	0.511	-0.165	0.313	0.247	OG0025169
AT5G28450-OG0019472	Chlorophyll A-B binding family protein	NA	0.069	0.646	0.55	-0.086	0.548	0.462	-0.155	0.649	0.35	-0.008	0.947	0.918	OG0019472
AT5G28750-OG0017210	Bacterial sec-independent translocation protein mttA/Hcf106	NA	-0.624	0.00175	0.000428	-0.684	0.00068	0.000197	-0.06	0.917	0.757	-0.654	9.17e-05	2.05e-05	OG0017210
AT5G28919-OG0004119	Beta-galactosidase related protein	NA	0.909	8.2e-05	8.69e-06	0.78	0.000184	4.12e-05	-0.129	0.757	0.492	0.844	8.66e-06	1.04e-06	OG0004119
AT5G33370-OG0031065	GDSL-like Lipase/Acylhydrolase superfamily protein	NA	-0.535	0.0816	0.0439	-3.355	6.88e-07	3.16e-08	-2.82	0.00148	4.51e-06	-1.771	0.00538	0.00252	OG0031065
AT5G35370-OG0031068	S-locus lectin protein kinase family protein	NA	1.65	0.00018	2.45e-05	2.367	4.24e-06	3.65e-07	0.717	0.299	0.069	2.03	6.82e-06	7.64e-07	OG0031068
AT5G35450-OG0000964	NB-ARC domain-containing disease resistance protein	NA	0.91	8.65e-05	9.31e-06	1.262	2.64e-06	1.95e-07	0.352	0.312	0.0755	1.09	2.8e-06	2.33e-07	OG0000964
AT5G35490-OG0055273	mto 1 responding up 1	NA	-0.894	0.00949	0.00334	-1.195	0.00101	0.000313	-0.302	0.696	0.405	-1.046	0.000462	0.000146	OG0055273
AT5G35580-OG0031070	Protein kinase superfamily protein	NA	0.942	0.358	0.262	3.057	0.0102	0.00457	2.115	0.37	0.107	1.963	0.0241	0.0137	OG0031070
AT5G35760-OG0004119	Beta-galactosidase related protein	NA	-0.859	0.0834	0.045	-0.408	0.408	0.323	0.451	0.716	0.433	-0.638	0.0431	0.0262	OG0004119
AT5G35917-OG0014104	phenylalanine N-monooxygenase-like protein	NA	0.227	0.759	0.679	-0.264	0.704	0.626	-0.49	0.779	0.525	-0.023	0.972	0.95	OG0014104
AT5G35960-OG0031071	Protein kinase family protein	NA	-1.693	0.00179	0.000438	-1.22	0.0112	0.00512	0.474	0.674	0.38	-1.459	0.000128	3.08e-05	OG0031071
AT5G35995-OG0018717	F-box/FBD-like domains containing protein	NA	0.216	0.183	0.116	0.386	0.0198	0.00984	0.169	0.663	0.367	0.301	0.0144	0.00767	OG0018717
AT5G36001-OG0025416	RING/U-box superfamily protein	NA	-0.219	0.18	0.113	-0.205	0.188	0.131	0.014	0.999	0.94	-0.212	0.0752	0.0488	OG0025416
AT5G36920-OG0021916	transmembrane protein	NA	0.582	0.105	0.059	0.153	0.694	0.614	-0.429	0.616	0.312	0.376	0.102	0.0691	OG0021916
AT5G36925-OG0055281	hypothetical protein	NA	3.394	0.000518	9.38e-05	2.96	0.000434	0.000116	-0.434	0.849	0.63	3.143	1.77e-05	2.6e-06	OG0055281
AT5G37050-OG0021917	sorting nexin	NA	-0.528	0.457	0.354	-0.241	0.751	0.677	0.287	0.901	0.723	-0.389	0.397	0.325	OG0021917
AT5G37055-OG0031073	HIT-type Zinc finger family protein	NA	-0.258	0.197	0.126	-0.252	0.193	0.134	0.006	1	0.98	-0.256	0.0754	0.049	OG0031073
AT5G37240-OG0031075	hypothetical protein	NA	-0.584	0.379	0.28	-0.666	0.309	0.233	-0.082	0.986	0.912	-0.625	0.14	0.0988	OG0031075
AT5G37247-OG0055283	hypothetical protein	NA	0.051	0.958	0.924	0.309	0.686	0.606	0.258	0.912	0.745	0.164	0.728	0.665	OG0055283
AT5G37410-OG0000666	hypothetical protein	NA	0.557	0.0337	0.0153	0.102	0.7	0.621	-0.455	0.411	0.132	0.331	0.07	0.0451	OG0000666
AT5G37440-OG0040464	Chaperone DnaJ-domain superfamily protein	NA	0.671	0.025	0.0107	0.732	0.00994	0.00445	0.061	0.961	0.85	0.703	0.000417	0.000129	OG0040464
AT5G37450-OG0031076	Leucine-rich repeat protein kinase family protein	NA	1.234	0.00427	0.00127	0.333	0.382	0.299	-0.901	0.274	0.0579	0.8	0.00615	0.00293	OG0031076
AT5G37490-OG0031077	ARM repeat superfamily protein	NA	3.577	0.0291	0.0128	3.695	0.0134	0.0063	0.118	1	0.972	3.674	0.00222	0.000907	OG0031077
AT5G37550-OG0025425	hypothetical protein	NA	-0.37	0.0576	0.0289	-0.463	0.0181	0.00887	-0.092	0.874	0.672	-0.418	0.00801	0.00396	OG0025425
AT5G37750-OG0040464	Chaperone DnaJ-domain superfamily protein	NA	0.798	0.179	0.112	0.432	0.381	0.299	-0.366	0.803	0.558	0.585	0.0797	0.0522	OG0040464
AT5G37980-OG0031081	Zinc-binding dehydrogenase family protein	NA	-0.762	0.186	0.117	-0.565	0.292	0.218	0.198	0.918	0.76	-0.666	0.0621	0.0394	OG0031081
AT5G38000-OG0031081	Zinc-binding dehydrogenase family protein	NA	-2.566	0.0236	0.01	-4.069	0.00149	0.000493	-1.503	0.597	0.292	-3.307	0.000673	0.000227	OG0031081
AT5G38100-OG0003534	S-adenosyl-L-methionine-dependent methyltransferase superfamily protein	NA	-2.665	0.00543	0.0017	-3.422	0.000926	0.000283	-0.757	0.754	0.487	-3.037	0.000129	3.1e-05	OG0003534
AT5G38120-OG0031082	AMP-dependent synthetase and ligase family protein	NA	-0.937	0.00956	0.00337	-0.96	0.00637	0.00266	-0.022	1	0.952	-0.948	0.000593	0.000196	OG0031082
AT5G38140-OG0040467	nuclear factor Y, subunit C12	NA	0.431	0.00641	0.00209	0.471	0.00287	0.00106	0.041	0.939	0.803	0.451	0.000257	7.14e-05	OG0040467
AT5G38150-OG0017219	PLASTID MOVEMENT IMPAIRED protein (DUF827)	NA	0.69	0.00129	0.000293	0.614	0.00222	0.000784	-0.076	0.894	0.711	0.652	0.000149	3.71e-05	OG0017219
AT5G38320-OG0031086	hypothetical protein	NA	-0.787	0.175	0.109	-0.638	0.212	0.15	0.149	0.944	0.813	-0.711	0.0492	0.0304	OG0031086
AT5G38340-OG0011945	Disease resistance protein (TIR-NBS-LRR class) family	NA	0.522	0.22	0.144	1.027	0.0158	0.00761	0.505	0.607	0.303	0.782	0.00566	0.00266	OG0011945
AT5G38747-OG0039021	hypothetical protein	NA	0.621	0.0598	0.0302	1.38	0.000376	9.75e-05	0.76	0.265	0.0541	1.003	0.000339	1e-04	OG0039021
AT5G38780-OG0003534	S-adenosyl-L-methionine-dependent methyltransferase superfamily protein	NA	0.385	0.652	0.557	0.575	0.447	0.362	0.19	0.953	0.831	0.47	0.366	0.296	OG0003534
AT5G38850-OG0000297	Disease resistance protein (TIR-NBS-LRR class)	NA	0.62	0.00482	0.00148	0.513	0.011	0.00498	-0.107	0.85	0.631	0.568	0.00108	0.000393	OG0000297
AT5G38930-OG0040475	RmlC-like cupins superfamily protein	NA	-0.121	0.795	0.721	-0.793	0.0651	0.0386	-0.672	0.479	0.183	-0.444	0.154	0.11	OG0040475
AT5G38940-OG0040475	RmlC-like cupins superfamily protein	NA	0.829	0.0258	0.0111	0.668	0.052	0.0297	-0.16	0.882	0.688	0.754	0.00677	0.00327	OG0040475
AT5G38980-OG0014450	transmembrane protein	NA	0.784	2.43e-05	1.69e-06	0.685	4.42e-05	7.18e-06	-0.099	0.747	0.476	0.734	2.82e-06	2.35e-07	OG0014450
AT5G39020-OG0002708	receptor-like kinase	NA	2.414	0.000256	3.81e-05	3.426	7.77e-06	8.05e-07	1.013	0.373	0.109	2.94	4.38e-06	4.24e-07	OG0002708
AT5G39030-OG0002708	receptor-like kinase	NA	0.433	0.274	0.187	1.309	0.00107	0.000335	0.876	0.267	0.0551	0.943	0.00292	0.00125	OG0002708
AT5G39090-OG0019483	HXXXD-type acyl-transferase family protein	NA	-0.12	0.746	0.664	0.805	0.0179	0.00876	0.926	0.198	0.0285	0.368	0.147	0.104	OG0019483
AT5G39160-OG0025427	RmlC-like cupins superfamily protein	NA	2.93	3.73e-06	1.31e-07	2.885	1.41e-06	8.43e-08	-0.045	0.986	0.911	2.907	1.23e-07	2.77e-09	OG0025427
AT5G39190-OG0025427	RmlC-like cupins superfamily protein	NA	2.633	3.44e-06	1.15e-07	2.479	2e-06	1.36e-07	-0.154	0.872	0.667	2.558	3.13e-07	1.05e-08	OG0025427
AT5G39330-OG0030390	transmembrane protein, putative (DUF1163)	NA	0.323	0.623	0.525	0.785	0.212	0.15	0.461	0.781	0.528	0.547	0.178	0.13	OG0030390
AT5G39471-OG0031091	Cysteine/Histidine-rich C1 domain family protein	NA	-0.544	0.279	0.191	-1.204	0.0214	0.0107	-0.66	0.574	0.265	-0.86	0.0147	0.00782	OG0031091
AT5G39520-OG0021921	hypothetical protein (DUF1997)	NA	-0.978	0.116	0.0667	3.149	5.1e-06	4.68e-07	4.126	0.00259	1.08e-05	1.953	0.0105	0.00538	OG0021921
AT5G39550-OG0018691	zinc finger (C3HC4-type RING finger) family protein	NA	-1.195	4.59e-06	1.74e-07	-2.199	2.39e-08	2.14e-10	-1.004	0.00695	6.22e-05	-1.676	3.94e-06	3.71e-07	OG0018691
AT5G39680-OG0021922	Pentatricopeptide repeat (PPR) superfamily protein	NA	0.973	0.0403	0.0188	0.779	0.0638	0.0377	-0.194	0.89	0.701	0.871	0.00368	0.00163	OG0021922
AT5G39890-OG0031092	2-aminoethanethiol dioxygenase, putative (DUF1637)	NA	-2.232	0.0206	0.00848	-1.672	0.0456	0.0256	0.56	0.815	0.575	-1.915	0.00413	0.00186	OG0031092
AT5G39940-OG0021923	FAD/NAD(P)-binding oxidoreductase family protein	NA	-0.458	0.000481	8.52e-05	-0.3	0.00648	0.00272	0.157	0.495	0.197	-0.379	9.12e-05	2.04e-05	OG0021923
AT5G40040-OG0031093	60S acidic ribosomal protein family	NA	-0.831	0.235	0.156	-0.137	0.857	0.803	0.695	0.676	0.382	-0.478	0.295	0.231	OG0031093
AT5G40060-OG0001885	Disease resistance protein (TIR-NBS-LRR class) family	NA	0.734	0.000451	7.85e-05	1.068	1.17e-05	1.37e-06	0.334	0.341	0.0907	0.902	1.6e-05	2.3e-06	OG0001885
AT5G40150-OG0040489	Peroxidase superfamily protein	NA	-0.52	0.0454	0.0218	-0.836	0.00317	0.00119	-0.316	0.593	0.287	-0.678	0.00235	0.000972	OG0040489
AT5G40153-OG0040489	Peroxidase superfamily protein	NA	1.063	0.477	0.374	-0.277	0.848	0.792	-1.34	0.701	0.412	0.333	0.746	0.685	OG0040489
AT5G40170-OG0010377	receptor like protein 54	NA	1.49	1.27e-05	6.79e-07	1.307	2e-05	2.71e-06	-0.183	0.73	0.452	1.4	1.65e-06	1.11e-07	OG0010377
AT5G40330-OG0031095	myb domain protein 23	NA	0.373	0.0516	0.0254	0.091	0.629	0.545	-0.282	0.5	0.2	0.234	0.108	0.074	OG0031095
AT5G40410-OG0031096	Tetratricopeptide repeat (TPR)-like superfamily protein	NA	0.212	0.611	0.513	0.151	0.708	0.63	-0.06	0.979	0.893	0.18	0.415	0.342	OG0031096
AT5G40450-OG0010385	A-kinase anchor-like protein	NA	2.268	3.07e-06	9.81e-08	2.178	2.14e-06	1.48e-07	-0.09	0.92	0.763	2.224	2.32e-07	7.03e-09	OG0010385
AT5G40570-OG0021925	Surfeit locus protein 2 (SURF2)	NA	-0.457	0.0624	0.0317	-0.739	0.00502	0.00202	-0.282	0.62	0.316	-0.598	0.00316	0.00137	OG0021925
AT5G40650-OG0017234	succinate dehydrogenase 2-2	NA	-0.483	0.000579	0.000108	-0.513	0.000245	5.85e-05	-0.03	0.944	0.813	-0.498	1.11e-05	1.43e-06	OG0017234
AT5G40730-OG0021926	arabinogalactan protein 24	NA	-0.799	0.0803	0.0431	-1.114	0.018	0.00883	-0.315	0.796	0.549	-0.949	0.00421	0.0019	OG0021926
AT5G40790-OG0031098	hypothetical protein	NA	-2.463	0.00347	0.00099	-3.375	0.001	0.00031	-0.912	0.646	0.346	-2.834	0.00013	3.12e-05	OG0031098
AT5G40880-OG0014472	WD-40 repeat family protein / zfwd3 protein (ZFWD3)	NA	-0.215	0.177	0.11	-0.016	0.936	0.897	0.199	0.59	0.282	-0.116	0.331	0.264	OG0014472
AT5G40910-OG0019488	Disease resistance protein (TIR-NBS-LRR class) family	NA	0.848	9.08e-06	4.34e-07	0.893	2.94e-06	2.25e-07	0.046	0.905	0.729	0.871	2.13e-07	6.26e-09	OG0019488
AT5G41040-OG0021927	HXXXD-type acyl-transferase family protein	NA	0.374	0.113	0.0644	-0.054	0.838	0.779	-0.429	0.407	0.129	0.164	0.321	0.255	OG0021927
AT5G41220-OG0040501	glutathione S-transferase THETA 3	NA	0.246	0.0625	0.0317	-0.06	0.647	0.564	-0.306	0.265	0.0536	0.092	0.363	0.294	OG0040501
AT5G41240-OG0040501	glutathione S-transferase THETA 3	NA	0.374	0.0088	0.00306	0.555	0.000429	0.000114	0.181	0.541	0.235	0.465	0.000167	4.27e-05	OG0040501
AT5G41550-OG0019488	Disease resistance protein (TIR-NBS-LRR class) family	NA	0.272	0.669	0.577	0.796	0.135	0.0888	0.524	0.715	0.431	0.564	0.125	0.0867	OG0019488
AT5G41680-OG0031102	Protein kinase superfamily protein	NA	-0.267	0.681	0.589	-0.49	0.393	0.31	-0.222	0.913	0.746	-0.379	0.312	0.246	OG0031102
AT5G41700-OG0055307	ubiquitin conjugating enzyme 8	NA	1.037	7.48e-05	7.69e-06	1.014	5.65e-05	9.7e-06	-0.022	0.988	0.915	1.026	4.84e-06	4.86e-07	OG0055307
AT5G41740-OG0019488	Disease resistance protein (TIR-NBS-LRR class) family	NA	2.583	2.34e-07	2.52e-09	2.517	9.64e-08	1.83e-09	-0.066	0.935	0.794	2.55	2.53e-08	2.58e-10	OG0019488
AT5G41750-OG0019488	Disease resistance protein (TIR-NBS-LRR class) family	NA	0.855	0.00713	0.00237	1.688	1.89e-05	2.49e-06	0.833	0.165	0.0199	1.299	7.98e-05	1.74e-05	OG0019488
AT5G42040-OG0055310	regulatory particle non-ATPase 12B	NA	-1.534	0.000694	0.000135	-1.233	0.00219	0.000771	0.3	0.745	0.473	-1.373	3.59e-05	6.4e-06	OG0055310
AT5G42060-OG0017243	DEK, chromatin associated protein	NA	-0.353	0.0349	0.0159	-0.074	0.652	0.569	0.279	0.431	0.146	-0.213	0.0814	0.0534	OG0017243
AT5G42140-OG0031104	Regulator of chromosome condensation (RCC1) family with FYVE zinc finger domain-containing protein	NA	0.527	0.00125	0.00028	0.68	0.000113	2.29e-05	0.153	0.634	0.331	0.604	2.4e-05	3.84e-06	OG0031104
AT5G42490-OG0040512	ATP binding microtubule motor family protein	NA	1.205	0.0036	0.00103	1.096	0.00449	0.00178	-0.109	0.934	0.792	1.148	6.05e-05	1.24e-05	OG0040512
AT5G42530-OG0039415	transmembrane protein	NA	0.788	0.00122	0.000272	1.073	7.7e-05	1.42e-05	0.285	0.533	0.228	0.931	3.29e-05	5.75e-06	OG0039415
AT5G42700-OG0019491	AP2/B3-like transcriptional factor family protein	NA	-1.361	0.000525	9.55e-05	-2.532	4.01e-06	3.37e-07	-1.171	0.0946	0.00672	-1.917	3.89e-05	7.11e-06	OG0019491
AT5G42710-OG0021931	hypothetical protein	NA	-0.397	0.127	0.0742	-0.718	0.00938	0.00416	-0.321	0.595	0.29	-0.555	0.0031	0.00134	OG0021931
AT5G42900-OG0031105	cold regulated protein 27	NA	5.285	2.21e-07	2.3e-09	6.267	1.28e-08	8.22e-11	0.982	0.475	0.18	5.878	1.28e-08	9.2e-11	OG0031105
AT5G43040-OG0021933	Cysteine/Histidine-rich C1 domain family protein	NA	0.094	0.789	0.714	-1.132	0.00281	0.00103	-1.226	0.0854	0.00545	-0.459	0.0981	0.066	OG0021933
AT5G43120-OG0040514	ARM-repeat/Tetratricopeptide repeat (TPR)-like protein	NA	-1.001	0.0741	0.0391	-1.677	0.00859	0.00376	-0.676	0.623	0.318	-1.299	0.00264	0.00111	OG0040514
AT5G43155-OG0021934	QWRF motif protein	NA	-0.541	0.154	0.0936	-1.205	0.00379	0.00146	-0.664	0.423	0.141	-0.872	0.00592	0.00281	OG0021934
AT5G43290-OG0021937	WRKY DNA-binding protein 49	NA	3.386	4.39e-05	3.71e-06	2.835	4.29e-05	6.91e-06	-0.552	0.695	0.404	3.063	1.2e-06	7.32e-08	OG0021937
AT5G43300-OG0019495	PLC-like phosphodiesterases superfamily protein	NA	1.584	0.081	0.0435	0.775	0.369	0.287	-0.809	0.719	0.437	1.177	0.0577	0.0363	OG0019495
AT5G43320-OG0010443	casein kinase I-like 8	NA	-0.032	0.821	0.752	-0.093	0.446	0.36	-0.062	0.871	0.666	-0.063	0.462	0.388	OG0010443
AT5G43350-OG0010444	phosphate transporter 1;1	NA	4.799	1.95e-05	1.25e-06	5.196	3.86e-06	3.2e-07	0.397	0.931	0.786	5.001	2.15e-07	6.32e-09	OG0010444
AT5G43380-OG0021938	type one serine/threonine protein phosphatase 6	NA	-0.227	0.559	0.457	-0.137	0.724	0.647	0.09	0.953	0.831	-0.189	0.414	0.342	OG0021938
AT5G43430-OG0019496	electron transfer flavoprotein beta	NA	-0.041	0.816	0.746	-0.495	0.00378	0.00146	-0.455	0.173	0.0216	-0.268	0.0512	0.0318	OG0019496
AT5G43470-OG0000964	NB-ARC domain-containing disease resistance protein	NA	1.276	5.48e-06	2.19e-07	1.216	4.18e-06	3.58e-07	-0.06	0.914	0.749	1.246	3.45e-07	1.22e-08	OG0000964
AT5G43580-OG0019497	Serine protease inhibitor, potato inhibitor I-type family protein	NA	0.434	0.221	0.145	0.12	0.742	0.667	-0.314	0.718	0.435	0.277	0.264	0.203	OG0019497
AT5G43730-OG0000969	Disease resistance protein (CC-NBS-LRR class) family	NA	0.082	0.695	0.605	-0.04	0.857	0.802	-0.122	0.823	0.588	0.021	0.904	0.865	OG0000969
AT5G43740-OG0000969	Disease resistance protein (CC-NBS-LRR class) family	NA	1.04	0.000116	1.36e-05	1.229	1.55e-05	1.94e-06	0.189	0.69	0.398	1.138	3.74e-06	3.47e-07	OG0000969
AT5G43890-OG0015446	YUCCA 9	NA	1.6	0.00411	0.00122	2.635	0.000137	2.89e-05	1.035	0.362	0.102	2.056	5.6e-05	1.12e-05	OG0015446
AT5G44050-OG0019396	MATE efflux family protein	NA	-1.154	0.000566	0.000105	-1.725	1.64e-05	2.1e-06	-0.571	0.319	0.0792	-1.436	2.1e-05	3.26e-06	OG0019396
AT5G44063-OG0055321	hypothetical protein	NA	0.796	0.0191	0.00772	1.795	5.37e-05	9.14e-06	0.999	0.148	0.0161	1.291	0.000202	5.37e-05	OG0055321
AT5G44140-OG0040521	prohibitin 7	NA	-0.869	0.118	0.0679	-0.826	0.144	0.0959	0.043	1	0.949	-0.846	0.0208	0.0116	OG0040521
AT5G44500-OG0055329	Small nuclear ribonucleoprotein family protein	NA	-0.533	0.00725	0.00241	-0.341	0.0529	0.0303	0.191	0.655	0.356	-0.437	0.00377	0.00167	OG0055329
AT5G44510-OG0021941	target of AVRB operation1	NA	1.219	8.67e-06	4.07e-07	1.204	4.86e-06	4.37e-07	-0.015	0.998	0.937	1.211	3.42e-07	1.21e-08	OG0021941
AT5G44540-OG0040526	Tapetum specific protein TAP35/TAP44	NA	-0.724	0.203	0.131	-1.023	0.0764	0.0463	-0.299	0.861	0.651	-0.867	0.022	0.0123	OG0040526
AT5G44566-OG0039311	hypothetical protein	NA	-0.21	0.654	0.56	0.333	0.429	0.344	0.544	0.593	0.286	0.079	0.798	0.743	OG0039311
AT5G44567-OG0031111	hypothetical protein	NA	0.256	0.76	0.68	-1.062	0.154	0.104	-1.317	0.437	0.15	-0.402	0.466	0.392	OG0031111
AT5G44568-OG0040527	transmembrane protein	NA	-0.143	0.712	0.625	0.654	0.0562	0.0326	0.797	0.292	0.0662	0.268	0.349	0.28	OG0040527
AT5G44572-OG0021942	transmembrane protein	NA	1.893	0.000153	1.97e-05	2.657	5.31e-06	4.92e-07	0.764	0.321	0.0802	2.29	5.25e-06	5.42e-07	OG0021942
AT5G44574-OG0031112	transmembrane protein	NA	0.963	0.0512	0.0251	2.268	0.000131	2.74e-05	1.305	0.197	0.0282	1.665	0.000592	0.000195	OG0031112
AT5G44575-OG0031113	hypothetical protein	NA	1.512	0.0079	0.00268	2.986	1.98e-05	2.67e-06	1.474	0.182	0.0239	2.341	6.8e-05	1.43e-05	OG0031113
AT5G44580-OG0055331	transmembrane protein	NA	2.724	4.07e-06	1.48e-07	2.432	5.31e-06	4.92e-07	-0.292	0.714	0.43	2.579	4.84e-07	2.03e-08	OG0055331
AT5G44582-OG0021943	hypothetical protein	NA	0.925	0.0023	0.000597	1.029	0.000707	0.000206	0.104	0.902	0.725	0.975	0.00014	3.43e-05	OG0021943
AT5G44585-OG0055332	hypothetical protein	NA	5.789	1.93e-05	1.23e-06	6.841	3.06e-07	1.04e-08	1.052	0.806	0.564	6.538	1.07e-07	2.21e-09	OG0055332
AT5G44620-OG0025254	cytochrome P450, family 706, subfamily A, polypeptide 7	NA	0.694	0.0464	0.0223	0.826	0.0125	0.00578	0.132	0.903	0.726	0.769	0.000949	0.000341	OG0025254
AT5G44820-OG0014522	Nucleotide-diphospho-sugar transferase family protein	NA	-1.665	0.0428	0.0203	-0.892	0.208	0.147	0.774	0.68	0.386	-1.239	0.0209	0.0117	OG0014522
AT5G44910-OG0031115	Toll-Interleukin-Resistance (TIR) domain family protein	NA	1.294	0.0104	0.00376	2.286	9.71e-05	1.89e-05	0.992	0.316	0.0773	1.829	0.000122	2.88e-05	OG0031115
AT5G44920-OG0025439	Toll-Interleukin-Resistance (TIR) domain family protein	NA	0.815	0.0234	0.00991	0.741	0.0333	0.0178	-0.074	0.961	0.851	0.771	0.00182	0.00072	OG0025439
AT5G44930-OG0025439	Toll-Interleukin-Resistance (TIR) domain family protein	NA	-0.334	0.027	0.0117	-0.175	0.205	0.145	0.16	0.639	0.338	-0.253	0.0179	0.00978	OG0025439
AT5G44973-OG0031117	defensin-like protein	NA	2.465	0.00991	0.00352	-1.625	0.0845	0.052	-4.09	0.0423	0.00147	0.58	0.544	0.47	OG0031117
AT5G45080-OG0021944	phloem protein 2-A6	NA	-0.533	0.141	0.0842	-2.079	6.35e-05	1.13e-05	-1.546	0.0576	0.00269	-1.246	0.00166	0.000648	OG0021944
AT5G45115-OG0055333	transcription termination factor family protein	NA	-0.177	0.509	0.405	-0.945	0.00183	0.000623	-0.768	0.174	0.0219	-0.552	0.0162	0.00873	OG0055333
AT5G45240-OG0014529	Disease resistance protein (TIR-NBS-LRR class)	NA	0.566	0.32	0.228	0.137	0.828	0.767	-0.429	0.771	0.513	0.358	0.322	0.256	OG0014529
AT5G45320-OG0025442	late embryogenesis abundant protein	NA	0.256	0.641	0.546	-0.703	0.212	0.15	-0.959	0.429	0.145	-0.168	0.66	0.591	OG0025442
AT5G45469-OG0055334	transmembrane protein	NA	0.039	0.964	0.931	1.258	0.0373	0.0203	1.219	0.328	0.0832	0.606	0.142	0.101	OG0055334
AT5G45730-OG0000601	Cysteine/Histidine-rich C1 domain family protein	NA	-0.073	0.872	0.814	0.045	0.925	0.885	0.118	0.932	0.788	-0.01	0.983	0.964	OG0000601
AT5G45740-OG0025444	Ubiquitin domain-containing protein	NA	0.04	0.931	0.888	0.074	0.853	0.797	0.033	0.996	0.934	0.053	0.862	0.816	OG0025444
AT5G45830-OG0031122	delay of germination 1	NA	1.44	0.000146	1.85e-05	1.746	1.5e-05	1.88e-06	0.306	0.642	0.342	1.598	3.58e-06	3.27e-07	OG0031122
AT5G45860-OG0025445	PYR1-like 11	NA	-1.065	0.0245	0.0104	-0.256	0.561	0.475	0.809	0.405	0.128	-0.647	0.0355	0.0211	OG0025445
AT5G46090-OG0031125	transmembrane protein, putative (DUF679)	NA	0.339	0.307	0.216	0.199	0.543	0.456	-0.14	0.894	0.71	0.27	0.181	0.133	OG0031125
AT5G46100-OG0021946	Pentatricopeptide repeat (PPR) superfamily protein	NA	-0.062	0.853	0.791	0.077	0.797	0.731	0.14	0.873	0.669	0.011	0.964	0.94	OG0021946
AT5G46115-OG0031126	hypothetical protein	NA	-0.13	0.874	0.816	-0.102	0.907	0.862	0.027	1	0.973	-0.115	0.819	0.767	OG0031126
AT5G46260-OG0001885	Disease resistance protein (TIR-NBS-LRR class) family	NA	0.511	0.297	0.207	0.054	0.925	0.885	-0.457	0.694	0.403	0.262	0.367	0.298	OG0001885
AT5G46270-OG0001885	Disease resistance protein (TIR-NBS-LRR class) family	NA	1.126	4.96e-05	4.38e-06	1.332	5.93e-06	5.72e-07	0.206	0.647	0.347	1.232	1.54e-06	1.01e-07	OG0001885
AT5G46350-OG0031127	WRKY DNA-binding protein 8	NA	-0.567	0.0426	0.0202	-1.122	0.000693	0.000201	-0.555	0.347	0.0947	-0.837	0.000854	0.000301	OG0031127
AT5G46395-OG0055339	transmembrane protein	NA	2.357	0.00976	0.00346	2.129	0.0109	0.00493	-0.227	0.944	0.812	2.243	0.000695	0.000236	OG0055339
AT5G46440-OG0031129	PPR containing-like protein	NA	2.279	0.000324	5.17e-05	2.05	0.000429	0.000114	-0.228	0.882	0.688	2.152	1.13e-05	1.45e-06	OG0031129
AT5G46450-OG0001885	Disease resistance protein (TIR-NBS-LRR class) family	NA	1.926	1.27e-07	1.05e-09	2.212	2.01e-08	1.69e-10	0.285	0.406	0.129	2.071	8.17e-09	4.33e-11	OG0001885
AT5G46460-OG0025447	Pentatricopeptide repeat (PPR) superfamily protein	NA	0.611	0.0199	0.00814	1.099	0.000262	6.38e-05	0.488	0.354	0.0981	0.863	0.000244	6.7e-05	OG0025447
AT5G46470-OG0001885	Disease resistance protein (TIR-NBS-LRR class) family	NA	-0.125	0.366	0.269	0.099	0.456	0.37	0.224	0.455	0.164	-0.012	0.92	0.885	OG0001885
AT5G46490-OG0001885	Disease resistance protein (TIR-NBS-LRR class) family	NA	1.022	6.37e-05	6.15e-06	0.998	3.96e-05	6.28e-06	-0.024	0.983	0.904	1.01	3.03e-06	2.6e-07	OG0001885
AT5G46510-OG0001885	Disease resistance protein (TIR-NBS-LRR class) family	NA	0.291	0.0289	0.0128	0.289	0.0252	0.0129	-0.002	1	0.988	0.29	0.00258	0.00108	OG0001885
AT5G46520-OG0001885	Disease resistance protein (TIR-NBS-LRR class) family	NA	0.658	0.141	0.0844	0.593	0.155	0.104	-0.065	0.98	0.896	0.626	0.0367	0.0219	OG0001885
AT5G46550-OG0040545	DNA-binding bromodomain-containing protein	NA	-0.175	0.115	0.0659	0.029	0.812	0.747	0.204	0.396	0.122	-0.073	0.34	0.272	OG0040545
AT5G46710-OG0025448	PLATZ transcription factor family protein	NA	2.691	2.78e-06	8.61e-08	1.701	6.74e-05	1.21e-05	-0.99	0.143	0.015	2.186	7.5e-06	8.61e-07	OG0025448
AT5G46830-OG0017278	calcium-binding transcription factor NIG1	NA	-3.916	7.35e-07	1.25e-08	-4.503	1.92e-07	5.43e-09	-0.587	0.575	0.267	-4.185	7.28e-08	1.22e-09	OG0017278
AT5G46850-OG0021947	phosphatidylinositol-glycan biosynthesis class X-like protein	NA	-0.099	0.667	0.574	-0.381	0.0762	0.0461	-0.282	0.576	0.267	-0.238	0.145	0.103	OG0021947
AT5G46870-OG0021948	RNA-binding (RRM/RBD/RNP motifs) family protein	NA	-0.227	0.37	0.272	-0.346	0.15	0.101	-0.119	0.876	0.676	-0.286	0.118	0.0817	OG0021948
AT5G47130-OG0055341	Bax inhibitor-1 family protein	NA	-0.897	0.086	0.0467	-0.955	0.0719	0.0433	-0.059	0.99	0.92	-0.924	0.00774	0.0038	OG0055341
AT5G47250-OG0017281	LRR and NB-ARC domains-containing disease resistance protein	NA	-0.297	0.154	0.0935	-0.498	0.0189	0.00934	-0.202	0.692	0.4	-0.397	0.0148	0.00789	OG0017281
AT5G47380-OG0021950	electron transporter, putative (Protein of unknown function, DUF547)	NA	-0.426	0.0343	0.0156	-0.781	0.000719	0.00021	-0.355	0.401	0.125	-0.603	0.000797	0.000278	OG0021950
AT5G47590-OG0031136	Heat shock protein HSP20/alpha crystallin family	NA	1.385	0.000891	0.000185	3.382	3.74e-07	1.38e-08	1.997	0.0129	0.000178	2.402	8.39e-05	1.84e-05	OG0031136
AT5G47600-OG0017282	HSP20-like chaperones superfamily protein	NA	0.333	0.602	0.503	-0.119	0.866	0.813	-0.452	0.779	0.525	0.115	0.787	0.731	OG0017282
AT5G47810-OG0025450	phosphofructokinase 2	NA	0.549	0.00585	0.00187	0.83	0.000192	4.35e-05	0.281	0.474	0.179	0.691	0.000207	5.54e-05	OG0025450
AT5G47850-OG0040556	CRINKLY4 related 4	NA	6.764	0.00494	0.00152	8.565	0.000254	6.11e-05	1.801	1	1	7.977	0.000282	7.98e-05	OG0040556
AT5G47900-OG0019512	heparan-alpha-glucosaminide N-acetyltransferase-like protein (DUF1624)	NA	0.242	0.0778	0.0414	-0.153	0.246	0.179	-0.394	0.174	0.0218	0.045	0.698	0.633	OG0019512
AT5G48050-OG0031137	Copia-like polyprotein/retrotransposon	NA	-2.173	0.017	0.00671	-2.71	0.00727	0.0031	-0.537	0.831	0.602	-2.437	0.001	0.000362	OG0031137
AT5G48250-OG0021953	B-box type zinc finger protein with CCT domain-containing protein	NA	0.118	0.589	0.489	0.042	0.855	0.8	-0.076	0.914	0.75	0.081	0.604	0.532	OG0021953
AT5G48320-OG0000136	Cysteine/Histidine-rich C1 domain family protein	NA	0.171	0.604	0.505	0.549	0.0686	0.041	0.378	0.602	0.297	0.374	0.0538	0.0336	OG0000136
AT5G48390-OG0019516	Tetratricopeptide repeat (TPR)-like superfamily protein	NA	0.117	0.877	0.82	0.542	0.373	0.292	0.426	0.803	0.558	0.334	0.407	0.335	OG0019516
AT5G48400-OG0025452	Glutamate receptor family protein	NA	1.63	0.128	0.0748	1.393	0.127	0.083	-0.236	0.951	0.828	1.516	0.0358	0.0213	OG0025452
AT5G48530-OG0055345	hypothetical protein	NA	1.093	2.85e-05	2.09e-06	1.067	1.89e-05	2.5e-06	-0.026	0.979	0.894	1.08	1.28e-06	7.91e-08	OG0055345
AT5G48620-OG0000964	NB-ARC domain-containing disease resistance protein	NA	1.055	1.05e-05	5.3e-07	1.193	1.88e-06	1.26e-07	0.139	0.701	0.411	1.124	4.35e-07	1.68e-08	OG0000964
AT5G48657-OG0040564	defense protein-like protein	NA	5.075	6.94e-05	6.91e-06	6.359	1.64e-06	1.04e-07	1.284	0.681	0.387	5.905	6.85e-07	3.31e-08	OG0040564
AT5G48670-OG0000423	MADS-box transcription factor family protein	NA	-0.373	0.608	0.51	-0.173	0.824	0.762	0.199	0.94	0.804	-0.277	0.548	0.475	OG0000423
AT5G48760-OG0017294	Ribosomal protein L13 family protein	NA	-0.688	0.000584	0.000109	-0.766	0.000177	3.94e-05	-0.078	0.873	0.669	-0.727	2.62e-05	4.3e-06	OG0017294
AT5G48770-OG0017295	Disease resistance protein (TIR-NBS-LRR class) family	NA	0.363	0.164	0.101	0.178	0.486	0.4	-0.185	0.787	0.535	0.27	0.125	0.0872	OG0017295
AT5G48780-OG0040565	disease resistance protein (TIR-NBS class)	NA	1.316	0.0148	0.00569	1.551	0.00328	0.00124	0.235	0.879	0.683	1.44	0.00022	5.94e-05	OG0040565
AT5G48940-OG0025453	Leucine-rich repeat transmembrane protein kinase family protein	NA	0.514	0.264	0.18	-0.272	0.553	0.466	-0.787	0.434	0.148	0.116	0.712	0.648	OG0025453
AT5G49070-OG0040570	3-ketoacyl-CoA synthase 21	NA	0.133	0.853	0.79	-0.435	0.476	0.39	-0.568	0.71	0.424	-0.152	0.718	0.655	OG0040570
AT5G49110-OG0019520	fanconi anemia group I-like protein	NA	0.065	0.817	0.747	-0.042	0.888	0.839	-0.107	0.894	0.711	0.014	0.953	0.926	OG0019520
AT5G49150-OG0005764	gamete expressed 2	NA	-0.903	0.00322	0.000904	-2.718	8.47e-07	4.22e-08	-1.815	0.00827	8.38e-05	-1.694	0.000318	9.27e-05	OG0005764
AT5G49160-OG0025245	DNA (cytosine-5-)-methyltransferase family protein	NA	-0.447	0.0081	0.00276	-1.573	3.14e-07	1.08e-08	-1.126	0.00329	1.91e-05	-1.001	0.000469	0.000148	OG0025245
AT5G49190-OG0019521	sucrose synthase 2	NA	0.653	0.036	0.0164	0.442	0.129	0.0845	-0.211	0.79	0.54	0.547	0.00458	0.00209	OG0019521
AT5G49290-OG0012063	receptor like protein 14	NA	-0.624	0.0829	0.0448	0.276	0.425	0.34	0.9	0.231	0.0403	-0.17	0.493	0.419	OG0012063
AT5G49440-OG0025172	transmembrane protein	NA	-0.149	0.45	0.347	0.311	0.0993	0.0625	0.459	0.262	0.0526	0.081	0.616	0.545	OG0025172
AT5G49520-OG0019522	WRKY DNA-binding protein 48	NA	0.465	0.341	0.246	1.415	0.00242	0.000867	0.95	0.33	0.0844	1.027	0.00446	0.00203	OG0019522
AT5G49560-OG0031142	Putative methyltransferase family protein	NA	-0.34	0.22	0.144	0.012	0.981	0.956	0.353	0.584	0.276	-0.163	0.437	0.364	OG0031142
AT5G49640-OG0016484	hypothetical protein	NA	0.353	0.198	0.127	1.005	0.00136	0.000442	0.652	0.261	0.0519	0.681	0.00582	0.00275	OG0016484
AT5G50020-OG0040580	DHHC-type zinc finger family protein	NA	-0.063	0.645	0.549	-0.129	0.309	0.233	-0.066	0.867	0.66	-0.096	0.259	0.199	OG0040580
AT5G50120-OG0021956	Transducin/WD40 repeat-like superfamily protein	NA	-1.613	0.0027	0.000729	-1.172	0.0104	0.00469	0.441	0.692	0.4	-1.393	0.000311	9.02e-05	OG0021956
AT5G50250-OG0055349	chloroplast RNA-binding protein 31B	NA	-0.858	1.48e-05	8.37e-07	-1.107	8.83e-07	4.47e-08	-0.25	0.35	0.0958	-0.982	7.11e-07	3.49e-08	OG0055349
AT5G50260-OG0040584	Cysteine proteinases superfamily protein	NA	-2.722	0.00331	0.000934	-1.487	0.0356	0.0193	1.234	0.469	0.175	-2.024	0.00139	0.000528	OG0040584
AT5G50565-OG0040586	hypothetical protein	NA	-0.283	0.259	0.175	-0.197	0.419	0.334	0.086	0.92	0.764	-0.24	0.158	0.113	OG0040586
AT5G50600-OG0017314	hydroxysteroid dehydrogenase 1	NA	2.335	0.0295	0.013	1.859	0.0709	0.0426	-0.476	0.891	0.703	2.137	0.00532	0.00248	OG0017314
AT5G50610-OG0025455	transmembrane protein	NA	-0.963	0.478	0.376	-3.049	0.0405	0.0223	-2.087	0.526	0.222	-1.94	0.0614	0.0389	OG0025455
AT5G50665-OG0040586	hypothetical protein	NA	0.228	0.521	0.418	0.08	0.835	0.775	-0.148	0.894	0.711	0.156	0.522	0.449	OG0040586
AT5G50750-OG0040587	reversibly glycosylated polypeptide 4	NA	1.891	0.004	0.00117	0.821	0.135	0.0893	-1.07	0.396	0.122	1.342	0.00297	0.00127	OG0040587
AT5G50800-OG0019271	Nodulin MtN3 family protein	NA	-1.842	0.00148	0.000347	-0.418	0.293	0.219	1.424	0.139	0.0143	-0.993	0.0117	0.00607	OG0019271
AT5G50940-OG0040590	RNA-binding KH domain-containing protein	NA	-0.38	0.177	0.11	-0.845	0.0068	0.00288	-0.465	0.462	0.17	-0.601	0.0052	0.00242	OG0040590
AT5G51030-OG0021959	NAD(P)-binding Rossmann-fold superfamily protein	NA	-0.939	0.0235	0.00993	-0.866	0.0253	0.013	0.073	0.968	0.868	-0.899	0.000986	0.000356	OG0021959
AT5G51060-OG0019272	Riboflavin synthase-like superfamily protein	NA	-2.642	0.00324	0.000911	-1.761	0.0181	0.00888	0.881	0.631	0.328	-2.168	0.000561	0.000183	OG0019272
AT5G51080-OG0055356	RNase H family protein	NA	0.151	0.404	0.304	0.246	0.156	0.105	0.095	0.857	0.644	0.198	0.142	0.1	OG0055356
AT5G51210-OG0031147	oleosin3	NA	-0.773	0.272	0.186	-2.388	0.00637	0.00266	-1.615	0.327	0.0831	-1.447	0.0145	0.00769	OG0031147
AT5G51370-OG0055358	RNI-like superfamily protein	NA	0.295	0.101	0.0563	0.298	0.0859	0.0529	0.003	1	0.988	0.294	0.0325	0.0191	OG0055358
AT5G51440-OG0019528	HSP20-like chaperones superfamily protein	NA	-0.267	0.525	0.422	0.502	0.196	0.137	0.769	0.381	0.113	0.119	0.722	0.659	OG0019528
AT5G51451-OG0025457	root meristem growth factor	NA	0.982	0.0209	0.00863	0.704	0.0801	0.0488	-0.278	0.799	0.552	0.847	0.00447	0.00204	OG0025457
AT5G51465-OG0055359	hypothetical protein	NA	6.037	0.0459	0.022	7.768	0.00466	0.00186	1.731	1	1	7.191	0.00351	0.00154	OG0055359
AT5G51530-OG0000056	Ubiquitin carboxyl-terminal hydrolase-related protein	NA	0.885	0.016	0.00625	0.762	0.0266	0.0138	-0.123	0.915	0.753	0.821	0.00171	0.00067	OG0000056
AT5G51630-OG0003315	hypothetical protein	NA	0.289	0.226	0.148	0.209	0.367	0.286	-0.08	0.923	0.77	0.249	0.145	0.103	OG0003315
AT5G51730-OG0014618	RNA-binding (RRM/RBD/RNP motifs) family protein	NA	-0.054	0.689	0.599	0.042	0.755	0.681	0.096	0.769	0.509	-0.006	0.956	0.93	OG0014618
AT5G51800-OG0031150	Protein kinase superfamily protein	NA	0.178	0.68	0.589	0.578	0.137	0.0905	0.4	0.684	0.391	0.383	0.106	0.0719	OG0031150
AT5G51915-OG0055361	hypothetical protein	NA	1.956	0.0445	0.0213	0.459	0.582	0.497	-1.497	0.446	0.158	1.124	0.0846	0.0559	OG0055361
AT5G51920-OG0021961	Pyridoxal phosphate (PLP)-dependent transferases superfamily protein	NA	0.074	0.896	0.844	0.156	0.734	0.658	0.082	0.97	0.873	0.115	0.685	0.618	OG0021961
AT5G51950-OG0025459	Glucose-methanol-choline (GMC) oxidoreductase family protein	NA	-1.396	0.0658	0.0338	-2.549	0.00371	0.00142	-1.153	0.513	0.211	-1.929	0.0022	0.000898	OG0025459
AT5G52050-OG0025460	MATE efflux family protein	NA	-3.434	4.71e-05	4.08e-06	-2.173	0.000574	0.000161	1.261	0.312	0.0753	-2.73	1.18e-05	1.54e-06	OG0025460
AT5G52220-OG0031153	chromosome transmission fidelity-like protein	NA	-1.457	0.000117	1.37e-05	-2.537	1.31e-06	7.62e-08	-1.079	0.0828	0.00516	-1.961	1.11e-05	1.43e-06	OG0031153
AT5G52270-OG0025461	SNARE-like superfamily protein	NA	-0.554	0.432	0.33	-2.259	0.00667	0.00281	-1.705	0.28	0.0605	-1.31	0.0245	0.0139	OG0025461
AT5G52340-OG0021963	exocyst subunit exo70 family protein A2	NA	-1.105	0.0279	0.0122	-2.199	0.00044	0.000118	-1.094	0.311	0.0748	-1.592	0.000412	0.000127	OG0021963
AT5G52490-OG0040601	Fibrillarin family protein	NA	0.725	0.308	0.217	-0.468	0.487	0.4	-1.193	0.433	0.148	0.109	0.841	0.792	OG0040601
AT5G52740-OG0021964	Copper transport protein family	NA	-0.885	0.218	0.142	-0.642	0.351	0.27	0.243	0.921	0.766	-0.764	0.0974	0.0655	OG0021964
AT5G52760-OG0055367	Copper transport protein family	NA	2.497	0.0184	0.0074	4.339	0.00015	3.22e-05	1.843	0.432	0.147	3.626	0.000159	4.02e-05	OG0055367
AT5G52790-OG0021965	CBS domain protein with a domain protein (DUF21)	NA	0.302	0.514	0.41	-0.069	0.897	0.851	-0.371	0.748	0.478	0.105	0.727	0.664	OG0021965
AT5G52930-OG0000909	hypothetical protein (DUF295)	NA	-0.572	0.251	0.168	-0.12	0.822	0.76	0.452	0.71	0.424	-0.331	0.291	0.227	OG0000909
AT5G52940-OG0000909	hypothetical protein (DUF295)	NA	-0.329	0.595	0.495	-0.612	0.328	0.25	-0.283	0.882	0.689	-0.458	0.231	0.174	OG0000909
AT5G53110-OG0021966	RING/U-box superfamily protein	NA	-0.029	0.991	0.967	1.734	0.029	0.0152	1.764	0.341	0.0906	0.986	0.117	0.0803	OG0021966
AT5G53310-OG0017340	myosin heavy chain-like protein	NA	0.339	0.0631	0.0322	0.484	0.00954	0.00424	0.145	0.748	0.478	0.412	0.00334	0.00146	OG0017340
AT5G53360-OG0055369	TRAF-like superfamily protein	NA	0.261	0.174	0.108	0.056	0.782	0.712	-0.205	0.653	0.353	0.158	0.274	0.212	OG0055369
AT5G53390-OG0040605	O-acyltransferase (WSD1-like) family protein	NA	-3.607	1.49e-05	8.49e-07	-4.884	4.54e-06	4.01e-07	-1.276	0.412	0.133	-4.023	4.92e-07	2.06e-08	OG0040605
AT5G53592-OG0055370	FBD-like domain family protein	NA	0.079	0.824	0.755	-0.996	0.00454	0.0018	-1.074	0.114	0.00971	-0.432	0.0897	0.0597	OG0055370
AT5G53760-OG0019539	Seven transmembrane MLO family protein	NA	-0.429	0.0421	0.0199	-0.667	0.00306	0.00114	-0.238	0.62	0.316	-0.547	0.0021	0.000852	OG0019539
AT5G53810-OG0021442	O-methyltransferase family protein	NA	0.031	0.978	0.95	0.241	0.685	0.605	0.21	0.918	0.759	0.143	0.712	0.648	OG0021442
AT5G53870-OG0019540	early nodulin-like protein 1	NA	-0.599	0.0702	0.0366	0.34	0.268	0.197	0.939	0.171	0.0212	-0.112	0.662	0.594	OG0019540
AT5G53950-OG0031162	NAC (No Apical Meristem) domain transcriptional regulator superfamily protein	NA	-0.328	0.462	0.36	0.316	0.416	0.331	0.644	0.488	0.19	0.025	0.941	0.911	OG0031162
AT5G54240-OG0031166	membrane lipoprotein lipid attachment site-like protein, putative (DUF1223)	NA	-0.638	0.0641	0.0329	-0.403	0.213	0.151	0.235	0.792	0.543	-0.511	0.0142	0.00751	OG0031166
AT5G54720-OG0025465	Ankyrin repeat family protein	NA	2.685	1.64e-05	9.8e-07	2.83	1.61e-06	1.02e-07	0.145	0.917	0.757	2.771	1.6e-07	4.22e-09	OG0025465
AT5G55010-OG0040613	hypothetical protein	NA	-2.351	0.0193	0.00784	-1.284	0.104	0.0658	1.067	0.605	0.3	-1.747	0.00794	0.00391	OG0040613
AT5G55310-OG0025468	DNA topoisomerase 1 beta	NA	0.286	0.0226	0.00948	0.289	0.0182	0.00896	0.002	1	0.986	0.288	0.00244	0.00102	OG0025468
AT5G55430-OG0055377	hypothetical protein	NA	0.244	0.659	0.565	-0.428	0.418	0.333	-0.672	0.585	0.278	-0.081	0.829	0.778	OG0055377
AT5G55460-OG0040620	Bifunctional inhibitor/lipid-transfer protein/seed storage 2S albumin superfamily protein	NA	0.01	1	0.981	0.776	0.0997	0.0627	0.766	0.493	0.195	0.43	0.21	0.156	OG0040620
AT5G55470-OG0021971	Na+/H+ (sodium hydrogen) exchanger 3	NA	0.082	0.835	0.768	-0.056	0.887	0.838	-0.138	0.902	0.724	0.012	0.972	0.95	OG0021971
AT5G55490-OG0025469	gamete expressed protein 1	NA	-0.323	0.252	0.17	-1.111	0.00118	0.000374	-0.788	0.201	0.0297	-0.697	0.00622	0.00297	OG0025469
AT5G55590-OG0040621	Pectin lyase-like superfamily protein	NA	-0.7	0.236	0.157	0.065	0.935	0.896	0.765	0.586	0.278	-0.335	0.4	0.328	OG0040621
AT5G55720-OG0031169	Pectin lyase-like superfamily protein	NA	-0.818	0.00587	0.00188	-2.641	1.01e-06	5.35e-08	-1.823	0.00744	7.17e-05	-1.649	0.000588	0.000194	OG0031169
AT5G55790-OG0030283	transmembrane protein	NA	-0.394	0.0244	0.0104	-0.363	0.0313	0.0165	0.031	0.97	0.873	-0.378	0.00315	0.00137	OG0030283
AT5G55950-OG0031170	Nucleotide/sugar transporter family protein	NA	-1.292	0.000874	0.00018	-1.77	7.71e-05	1.43e-05	-0.478	0.516	0.215	-1.516	1.31e-05	1.76e-06	OG0031170
AT5G56100-OG0031171	glycine-rich protein / oleosin	NA	1.208	1.11e-05	5.68e-07	1.745	2.57e-07	8e-09	0.537	0.135	0.0136	1.477	7.63e-07	3.91e-08	OG0031171
AT5G56120-OG0019547	RNA polymerase II elongation factor	NA	-1	0.000165	2.18e-05	-2.663	5.67e-08	8.35e-10	-1.663	0.00184	6.48e-06	-1.773	0.000103	2.35e-05	OG0019547
AT5G56160-OG0019548	Sec14p-like phosphatidylinositol transfer family protein	NA	-0.545	0.086	0.0467	-0.328	0.28	0.207	0.217	0.794	0.547	-0.437	0.0363	0.0216	OG0019548
AT5G56320-OG0025471	expansin A14	NA	-1.042	0.00859	0.00297	-2.226	4.34e-05	7e-06	-1.184	0.147	0.0157	-1.582	0.000191	5.04e-05	OG0025471
AT5G56370-OG0005818	F-box/RNI-like/FBD-like domains-containing protein	NA	0.537	0.0684	0.0355	0.574	0.0453	0.0254	0.037	0.986	0.911	0.553	0.0126	0.00659	OG0005818
AT5G56490-OG0024817	D-arabinono-1,4-lactone oxidase family protein	NA	-0.243	0.337	0.243	-0.661	0.0131	0.00611	-0.418	0.454	0.164	-0.452	0.0285	0.0165	OG0024817
AT5G56795-OG0055388	metallothionein 1B	NA	1.262	0.0534	0.0264	2.677	0.000211	4.89e-05	1.416	0.29	0.0655	2.078	0.000288	8.22e-05	OG0055388
AT5G56810-OG0021974	F-box/RNI-like/FBD-like domains-containing protein	NA	0.744	0.0147	0.00567	0.87	0.00447	0.00177	0.125	0.889	0.699	0.809	0.000766	0.000265	OG0021974
AT5G56960-OG0031177	basic helix-loop-helix (bHLH) DNA-binding family protein	NA	3.712	0.0353	0.0161	5.236	0.000773	0.000229	1.524	0.83	0.6	4.755	0.000291	8.33e-05	OG0031177
AT5G56970-OG0021975	cytokinin oxidase 3	NA	-1.084	0.151	0.0914	-1.584	0.066	0.0392	-0.5	0.82	0.582	-1.304	0.0219	0.0123	OG0021975
AT5G56990-OG0017367	proteinase inhibitor I25, cystatin, motif protein	NA	0.125	0.454	0.352	0.069	0.682	0.602	-0.056	0.921	0.766	0.097	0.406	0.334	OG0017367
AT5G57010-OG0040633	calmodulin-binding family protein	NA	1.376	0.0525	0.0259	2.35	0.000754	0.000223	0.974	0.519	0.217	1.98	0.000506	0.000161	OG0040633
AT5G57080-OG0055390	transmembrane protein	NA	0.065	0.862	0.802	-0.213	0.505	0.419	-0.278	0.731	0.453	-0.072	0.729	0.666	OG0055390
AT5G57190-OG0031178	phosphatidylserine decarboxylase 2	NA	-0.904	0.0819	0.0441	-0.763	0.123	0.0798	0.141	0.943	0.81	-0.836	0.0124	0.00646	OG0031178
AT5G57450-OG0019553	homolog of X-ray repair cross complementing 3 (XRCC3)	NA	-0.774	0.0185	0.00746	-0.387	0.183	0.127	0.387	0.585	0.277	-0.572	0.00652	0.00313	OG0019553
AT5G57550-OG0040637	xyloglucan endotransglucosylase/hydrolase 25	NA	1.682	0.0918	0.0505	-0.298	0.78	0.71	-1.98	0.344	0.0921	0.694	0.358	0.288	OG0040637
AT5G57567-OG0025474	GCK domain protein	NA	-0.175	0.602	0.502	0.595	0.0598	0.035	0.771	0.259	0.051	0.212	0.386	0.315	OG0025474
AT5G57570-OG0025474	GCK domain protein	NA	-0.695	0.0111	0.00404	0.224	0.353	0.273	0.919	0.0891	0.00589	-0.231	0.339	0.271	OG0025474
AT5G57640-OG0055392	GCK domain-containing protein	NA	0.913	0.0467	0.0225	0.672	0.131	0.0859	-0.241	0.857	0.644	0.803	0.00882	0.00441	OG0055392
AT5G57690-OG0031180	diacylglycerol kinase 4	NA	-1.189	0.139	0.0828	-3.843	0.00126	0.000407	-2.654	0.198	0.0287	-2.162	0.00626	0.00299	OG0031180
AT5G57815-OG0019554	Cytochrome c oxidase, subunit Vib family protein	NA	-0.08	0.538	0.436	0.146	0.232	0.166	0.226	0.412	0.133	0.033	0.725	0.663	OG0019554
AT5G57830-OG0025476	zein-binding protein (Protein of unknown function, DUF593)	NA	-0.19	0.437	0.335	-0.562	0.0224	0.0113	-0.372	0.488	0.19	-0.376	0.0379	0.0227	OG0025476
AT5G57887-OG0021978	transmembrane protein	NA	0.958	5.06e-05	4.49e-06	1.736	1.75e-07	4.82e-09	0.778	0.0319	0.000869	1.348	8.11e-06	9.54e-07	OG0021978
AT5G58120-OG0000297	Disease resistance protein (TIR-NBS-LRR class)	NA	1.977	1.6e-05	9.42e-07	1.611	3.69e-05	5.74e-06	-0.366	0.577	0.268	1.791	2.91e-06	2.45e-07	OG0000297
AT5G58360-OG0031182	ovate family protein 3	NA	0.61	0.437	0.335	0.389	0.611	0.526	-0.221	0.939	0.801	0.5	0.313	0.247	OG0031182
AT5G58440-OG0021981	sorting nexin 2A	NA	0.007	0.969	0.937	-0.061	0.575	0.49	-0.068	0.821	0.586	-0.027	0.713	0.649	OG0021981
AT5G58570-OG0031183	transmembrane protein	NA	1.877	2.03e-05	1.32e-06	1.878	7.58e-06	7.81e-07	0.001	1	1	1.879	3.05e-07	1.02e-08	OG0031183
AT5G58590-OG0025477	RAN binding protein 1	NA	-0.33	0.0419	0.0198	-0.228	0.135	0.0892	0.102	0.812	0.571	-0.279	0.0186	0.0102	OG0025477
AT5G58790-OG0055395	hypothetical protein	NA	-0.168	0.344	0.249	-0.224	0.191	0.133	-0.056	0.928	0.781	-0.196	0.14	0.0984	OG0055395
AT5G58840-OG0017389	Subtilisin-like serine endopeptidase family protein	NA	0.348	0.276	0.189	-0.123	0.714	0.636	-0.471	0.511	0.21	0.117	0.574	0.501	OG0017389
AT5G58860-OG0040643	cytochrome P450, family 86, subfamily A, polypeptide 1	NA	-0.828	0.512	0.408	-4.322	0.0117	0.00538	-3.494	0.267	0.0548	-2.284	0.0471	0.029	OG0040643
AT5G59305-OG0025480	CLAVATA 3/ESR (CLE)-like protein	NA	-2.056	0.0211	0.00874	-4.963	0.000189	4.25e-05	-2.907	0.194	0.0274	-3.14	0.000531	0.000171	OG0025480
AT5G59340-OG0031187	WUSCHEL related homeobox 2	NA	0.516	0.34	0.245	-0.174	0.756	0.682	-0.69	0.575	0.267	0.161	0.65	0.58	OG0031187
AT5G59410-OG0019565	Rab5-interacting family protein	NA	-0.445	0.0165	0.00649	-0.38	0.0305	0.0161	0.065	0.912	0.744	-0.413	0.00494	0.00228	OG0019565
AT5G59510-OG0040648	ROTUNDIFOLIA like 5	NA	1.328	0.0887	0.0485	1.038	0.209	0.148	-0.29	0.92	0.765	1.196	0.0326	0.0192	OG0040648
AT5G59700-OG0040649	Protein kinase superfamily protein	NA	0.261	0.372	0.275	0.662	0.0207	0.0104	0.402	0.534	0.229	0.467	0.0254	0.0145	OG0040649
AT5G59860-OG0040650	RNA-binding (RRM/RBD/RNP motifs) family protein	NA	-0.342	0.673	0.581	-0.97	0.199	0.139	-0.628	0.75	0.48	-0.655	0.201	0.149	OG0040650
AT5G60142-OG0025483	AP2/B3-like transcriptional factor family protein	NA	-1.261	0.00267	0.000718	-1.002	0.0072	0.00307	0.259	0.782	0.529	-1.131	0.000214	5.73e-05	OG0025483
AT5G60290-OG0055399	hypothetical protein	NA	1.135	0.0973	0.0542	2.156	0.00279	0.00103	1.021	0.5	0.199	1.674	0.00188	0.000748	OG0055399
AT5G60430-OG0055401	antiporter/ drug transporter	NA	0.064	0.765	0.686	0.313	0.0998	0.0629	0.249	0.581	0.273	0.187	0.207	0.154	OG0055401
AT5G60440-OG0031193	AGAMOUS-like 62	NA	0.257	0.651	0.557	-0.193	0.731	0.654	-0.449	0.741	0.467	0.031	0.941	0.91	OG0031193
AT5G60470-OG0040653	C2H2 and C2HC zinc fingers superfamily protein	NA	0.822	0.109	0.0617	0.378	0.45	0.365	-0.444	0.729	0.45	0.592	0.0637	0.0406	OG0040653
AT5G60700-OG0031195	glycosyltransferase family protein 2	NA	0.353	0.031	0.0138	0.274	0.0738	0.0445	-0.079	0.867	0.66	0.313	0.0116	0.00599	OG0031195
AT5G60910-OG0031196	AGAMOUS-like 8	NA	-0.526	0.118	0.0681	-0.536	0.114	0.0733	-0.01	1	0.979	-0.53	0.0201	0.0112	OG0031196
AT5G60950-OG0025484	COBRA-like protein 5 precursor	NA	1.507	0.00547	0.00172	2.5	7.4e-05	1.36e-05	0.993	0.338	0.0893	2.027	9.36e-05	2.09e-05	OG0025484
AT5G61120-OG0019572	zinc ion-binding protein	NA	-1.029	0.26	0.176	-2.225	0.0247	0.0126	-1.196	0.589	0.282	-1.579	0.0226	0.0127	OG0019572
AT5G61160-OG0008719	HXXXD-type acyl-transferase family protein	NA	3.477	0.00428	0.00128	7.463	6.25e-05	1.1e-05	3.986	0.213	0.0338	5.035	4.18e-05	7.77e-06	OG0008719
AT5G61220-OG0010779	LYR family of Fe/S cluster biogenesis protein	NA	-1.087	4.26e-05	3.55e-06	-0.7	0.000836	0.000252	0.386	0.312	0.0753	-0.893	2.52e-05	4.08e-06	OG0010779
AT5G61260-OG0021985	Plant calmodulin-binding protein-like protein	NA	0.364	0.206	0.133	0.688	0.0181	0.00887	0.324	0.631	0.328	0.529	0.00588	0.00279	OG0021985
AT5G61280-OG0025485	Remorin family protein	NA	-1.472	0.00216	0.00055	-1.676	0.000881	0.000267	-0.204	0.874	0.673	-1.57	2.63e-05	4.34e-06	OG0025485
AT5G61350-OG0031197	Protein kinase superfamily protein	NA	0.832	0.0809	0.0435	0.63	0.16	0.109	-0.202	0.891	0.704	0.732	0.0253	0.0144	OG0031197
AT5G61360-OG0019574	hypothetical protein	NA	0.08	0.886	0.831	0.492	0.249	0.181	0.412	0.716	0.432	0.299	0.277	0.215	OG0019574
AT5G61412-OG0031198	hypothetical protein	NA	-1.271	0.00489	0.0015	-2.059	0.000254	6.12e-05	-0.788	0.404	0.127	-1.603	7.37e-05	1.57e-05	OG0031198
AT5G61610-OG0031199	Oleosin family protein	NA	2.382	8.98e-05	9.8e-06	2.717	1.82e-05	2.38e-06	0.335	0.777	0.521	2.545	5.51e-07	2.42e-08	OG0031199
AT5G61740-OG0025487	ABC2 homolog 16	NA	0.034	0.943	0.904	-0.408	0.234	0.168	-0.442	0.59	0.283	-0.184	0.463	0.389	OG0025487
AT5G61940-OG0000056	Ubiquitin carboxyl-terminal hydrolase-related protein	NA	0.303	0.355	0.259	0.474	0.123	0.08	0.171	0.857	0.641	0.388	0.0794	0.052	OG0000056
AT5G61950-OG0000056	Ubiquitin carboxyl-terminal hydrolase-related protein	NA	0.489	0.0211	0.00874	0.34	0.0866	0.0534	-0.149	0.776	0.52	0.416	0.011	0.00567	OG0000056
AT5G62210-OG0031202	Embryo-specific protein 3, (ATS3)	NA	-2.712	4.91e-08	2.74e-10	-3.64	5.05e-09	1.71e-11	-0.929	0.0402	0.00135	-3.145	4.1e-08	5.1e-10	OG0031202
AT5G62240-OG0040673	Cell cycle regulated microtubule associated protein	NA	-0.351	0.589	0.489	-2.556	0.00262	0.000956	-2.205	0.141	0.0146	-1.244	0.0342	0.0202	OG0040673
AT5G62480-OG0025491	glutathione S-transferase tau 9	NA	4.85	0.00355	0.00102	3.27	0.0031	0.00116	-1.58	0.638	0.336	3.696	0.000305	8.83e-05	OG0025491
AT5G62520-OG0031203	similar to RCD one 5	NA	0.703	0.517	0.413	0.006	1	0.994	-0.697	0.789	0.539	0.309	0.646	0.576	OG0031203
AT5G62540-OG0025492	ubiquitin-conjugating enzyme 3	NA	-0.276	0.0673	0.0348	-0.494	0.00279	0.00102	-0.217	0.515	0.214	-0.385	0.00195	0.000783	OG0025492
AT5G62850-OG0031206	Nodulin MtN3 family protein	NA	-5.241	2.92e-05	2.16e-06	-4.726	2.72e-05	3.95e-06	0.515	0.873	0.67	-4.979	9.6e-07	5.34e-08	OG0031206
AT5G63020-OG0021989	Disease resistance protein (CC-NBS-LRR class) family	NA	1.011	2.38e-06	6.92e-08	0.836	5.95e-06	5.75e-07	-0.175	0.509	0.208	0.923	2.32e-07	7.05e-09	OG0021989
AT5G63060-OG0025493	Sec14p-like phosphatidylinositol transfer family protein	NA	-0.794	0.000131	1.6e-05	-1.245	1.83e-06	1.21e-07	-0.451	0.165	0.02	-1.017	6.6e-06	7.32e-07	OG0025493
AT5G63070-OG0040676	Ribosomal protein S19 family protein	NA	-0.387	0.399	0.299	0.092	0.856	0.801	0.48	0.659	0.361	-0.147	0.611	0.54	OG0040676
AT5G63087-OG0055414	Plant thionin family protein	NA	-3.527	1.2e-05	6.29e-07	-3.897	5.46e-06	5.1e-07	-0.37	0.807	0.565	-3.69	5.45e-07	2.39e-08	OG0055414
AT5G63350-OG0040684	von willebrand factor A domain protein	NA	-0.78	0.0765	0.0406	-1.491	0.00258	0.000934	-0.712	0.466	0.173	-1.124	0.0011	0.000401	OG0040684
AT5G63390-OG0021990	O-fucosyltransferase family protein	NA	-0.274	0.565	0.463	-0.412	0.41	0.325	-0.138	0.939	0.801	-0.336	0.229	0.172	OG0021990
AT5G63580-OG0040686	flavonol synthase 2	NA	1.042	0.00975	0.00345	0.1	0.798	0.731	-0.942	0.226	0.0386	0.549	0.0456	0.0279	OG0040686
AT5G63590-OG0017429	flavonol synthase 3	NA	-1.501	0.000126	1.51e-05	-2.66	1.37e-06	8.08e-08	-1.159	0.0792	0.00479	-2.01	7.08e-06	8.01e-07	OG0017429
AT5G63600-OG0014818	flavonol synthase 5	NA	0.967	0.138	0.082	-0.211	0.803	0.737	-1.178	0.458	0.167	0.472	0.339	0.271	OG0014818
AT5G63760-OG0021991	IBR domain-containing protein	NA	0.545	0.0075	0.00251	0.841	0.000213	4.96e-05	0.296	0.462	0.171	0.697	0.000284	8.07e-05	OG0021991
AT5G63830-OG0021993	HIT-type Zinc finger family protein	NA	0.115	0.624	0.527	0.595	0.0106	0.00476	0.48	0.312	0.0751	0.354	0.0565	0.0354	OG0021993
AT5G63880-OG0055418	SNF7 family protein	NA	-0.337	0.123	0.0717	-0.173	0.414	0.329	0.165	0.768	0.509	-0.256	0.116	0.0798	OG0055418
AT5G63970-OG0021994	Copine (Calcium-dependent phospholipid-binding protein) family	NA	0.11	0.6	0.501	0.349	0.0795	0.0484	0.239	0.612	0.309	0.23	0.133	0.0928	OG0021994
AT5G64100-OG0017438	Peroxidase superfamily protein	NA	3.9	0.000703	0.000138	5.915	9.87e-06	1.1e-06	2.016	0.473	0.178	5.084	3.9e-06	3.67e-07	OG0017438
AT5G64450-OG0025496	NYN domain protein	NA	1.906	0.028	0.0123	0.696	0.292	0.217	-1.209	0.472	0.178	1.185	0.0293	0.017	OG0025496
AT5G64490-OG0030124	pumilio 22	NA	-0.022	0.963	0.93	-0.102	0.751	0.677	-0.08	0.947	0.819	-0.063	0.733	0.67	OG0030124
AT5G64667-OG0031207	inflorescence deficient in abscission (IDA)-like 2	NA	-1.22	0.000903	0.000188	-1.253	0.000752	0.000222	-0.034	0.991	0.922	-1.237	4.02e-05	7.44e-06	OG0031207
AT5G64690-OG0019587	neurofilament triplet H protein-like protein	NA	-0.03	0.977	0.948	-0.227	0.707	0.629	-0.197	0.919	0.761	-0.125	0.737	0.675	OG0019587
AT5G64750-OG0019588	Integrase-type DNA-binding superfamily protein	NA	1.239	0.0689	0.0359	2.132	0.00236	0.000844	0.893	0.556	0.249	1.721	0.00105	0.000384	OG0019588
AT5G64910-OG0014845	Serine/Threonine-kinase	NA	-1.84	0.000413	7.04e-05	-1.853	0.000316	7.98e-05	-0.013	1	0.976	-1.85	1.35e-05	1.85e-06	OG0014845
AT5G65030-OG0031209	nitric oxide synthase-interacting protein	NA	1.264	0.00061	0.000115	1.536	7.63e-05	1.41e-05	0.272	0.711	0.426	1.406	4.46e-06	4.35e-07	OG0031209
AT5G65040-OG0031210	senescence-associated family protein (DUF581)	NA	2.568	1.54e-06	3.81e-08	2.303	1.83e-06	1.22e-07	-0.265	0.713	0.427	2.431	1.42e-07	3.5e-09	OG0031210
AT5G65050-OG0055419	AGAMOUS-like 31	NA	0.318	0.0126	0.00471	0.423	0.00166	0.000557	0.106	0.721	0.439	0.371	0.000372	0.000112	OG0055419
AT5G65160-OG0021867	Tetratricopeptide repeat (TPR)-like superfamily protein	NA	0.127	0.734	0.65	0.531	0.117	0.0755	0.404	0.622	0.317	0.326	0.131	0.0912	OG0021867
AT5G65225-OG0055420	hypothetical protein	NA	-0.635	0.15	0.0903	-1.177	0.0135	0.00635	-0.542	0.605	0.301	-0.883	0.00524	0.00244	OG0055420
AT5G65320-OG0021995	basic helix-loop-helix (bHLH) DNA-binding superfamily protein	NA	-2.629	0.00147	0.000344	-3.448	0.000191	4.32e-05	-0.818	0.657	0.359	-3.024	1.96e-05	2.97e-06	OG0021995
AT5G65340-OG0021996	MIZU-KUSSEI-like protein (Protein of unknown function, DUF617)	NA	-1.438	0.104	0.0587	-2.404	0.00501	0.00202	-0.965	0.642	0.341	-1.981	0.0029	0.00124	OG0021996
AT5G65550-OG0055421	UDP-Glycosyltransferase superfamily protein	NA	-0.055	0.942	0.903	-0.326	0.565	0.479	-0.271	0.874	0.671	-0.188	0.595	0.523	OG0055421
AT5G65560-OG0017456	Pentatricopeptide repeat (PPR) superfamily protein	NA	0.072	0.73	0.645	0.127	0.505	0.418	0.056	0.937	0.799	0.099	0.486	0.412	OG0017456
AT5G65580-OG0025497	transmembrane protein	NA	0.374	0.0896	0.0491	-0.019	0.95	0.915	-0.392	0.408	0.13	0.176	0.296	0.232	OG0025497
AT5G65600-OG0040699	Concanavalin A-like lectin protein kinase family protein	NA	0.959	0.353	0.257	-0.017	0.998	0.979	-0.976	0.687	0.394	0.426	0.539	0.465	OG0040699
AT5G65609-OG0025497	transmembrane protein	NA	-0.287	0.664	0.571	0.334	0.606	0.521	0.621	0.69	0.397	0.015	0.983	0.965	OG0025497
AT5G65610-OG0031212	hypothetical protein	NA	0.346	0.126	0.0736	-0.419	0.0577	0.0336	-0.766	0.111	0.00917	-0.038	0.874	0.829	OG0031212
AT5G65613-OG0031212	hypothetical protein	NA	-0.223	0.484	0.381	-0.128	0.688	0.608	0.095	0.932	0.788	-0.175	0.362	0.292	OG0031212
AT5G65790-OG0031214	myb domain protein 68	NA	-0.895	0.184	0.116	-0.585	0.338	0.259	0.31	0.877	0.68	-0.733	0.0749	0.0486	OG0031214
AT5G65850-OG0019594	F-box and associated interaction domains-containing protein	NA	0.457	0.218	0.142	1.138	0.00371	0.00143	0.68	0.392	0.119	0.819	0.00336	0.00147	OG0019594
AT5G66000-OG0031215	hypothetical protein	NA	-0.283	0.205	0.132	-0.125	0.572	0.487	0.158	0.787	0.536	-0.206	0.206	0.153	OG0031215
AT5G66005-OG0055422	Expressed protein	NA	-0.371	0.00856	0.00296	-1.069	1.85e-06	1.23e-07	-0.699	0.0187	0.000337	-0.714	0.000274	7.72e-05	OG0055422
AT5G66052-OG0030467	hypothetical protein	NA	1.369	3.62e-05	2.87e-06	2.136	4.45e-07	1.74e-08	0.766	0.106	0.00821	1.756	2.4e-06	1.89e-07	OG0030467
AT5G66280-OG0019597	GDP-D-mannose 4,6-dehydratase 1	NA	0.221	0.497	0.393	-0.003	1	0.99	-0.224	0.789	0.539	0.112	0.617	0.546	OG0019597
AT5G66335-OG0031216	hypothetical protein	NA	1.173	0.0826	0.0446	0.426	0.554	0.467	-0.747	0.656	0.357	0.83	0.0754	0.049	OG0031216
AT5G66410-OG0019598	thioredoxin domain PLP3B-like protein	NA	-0.899	3.73e-05	2.98e-06	-1.383	5.59e-07	2.4e-08	-0.483	0.122	0.0113	-1.14	2.01e-06	1.46e-07	OG0019598
AT5G66595-OG0040702	hypothetical protein	NA	-1.147	0.15	0.0903	0.391	0.63	0.546	1.537	0.373	0.109	-0.394	0.509	0.436	OG0040702
AT5G66631-OG0019601	Tetratricopeptide repeat (TPR)-like superfamily protein	NA	0.589	0.0712	0.0373	0.49	0.126	0.0821	-0.099	0.933	0.79	0.541	0.00956	0.00484	OG0019601
AT5G66658-OG0025497	transmembrane protein	NA	0.477	0.157	0.0958	0.408	0.212	0.15	-0.069	0.964	0.858	0.446	0.0347	0.0206	OG0025497
AT5G66710-OG0013268	Protein kinase superfamily protein	NA	-1.035	0.102	0.0573	-1.398	0.0379	0.0207	-0.363	0.846	0.624	-1.204	0.00814	0.00403	OG0013268
AT5G66830-OG0030380	F-box protein (DUF295)	NA	-0.493	0.587	0.487	-0.848	0.319	0.242	-0.354	0.902	0.725	-0.673	0.247	0.188	OG0030380
AT5G67050-OG0031219	alpha/beta-Hydrolases superfamily protein	NA	-0.8	0.0415	0.0195	-2.312	6.83e-05	1.23e-05	-1.512	0.0889	0.00585	-1.429	0.000694	0.000235	OG0031219
AT5G67090-OG0022003	Subtilisin-like serine endopeptidase family protein	NA	0.802	0.086	0.0467	1.365	0.00499	0.00201	0.563	0.599	0.294	1.104	0.0016	0.000618	OG0022003
AT5G67180-OG0019606	target of early activation tagged (EAT) 3	NA	-1.223	6.78e-06	2.94e-07	-1.68	2.6e-07	8.29e-09	-0.456	0.191	0.0263	-1.449	4.57e-07	1.85e-08	OG0019606
AT5G67245-OG0025497	transmembrane protein	NA	0.515	0.193	0.123	0.819	0.0335	0.018	0.304	0.762	0.499	0.682	0.00877	0.00438	OG0025497
AT5G67265-OG0031220	hypothetical protein	NA	-0.529	0.47	0.368	-0.685	0.34	0.261	-0.156	0.961	0.85	-0.604	0.199	0.147	OG0031220
AT5G67380-OG0025500	casein kinase alpha 1	NA	0.855	7.12e-05	7.2e-06	0.736	0.000152	3.27e-05	-0.119	0.757	0.492	0.796	6.34e-06	6.92e-07	OG0025500
AT5G67540-OG0022004	Arabinanase/levansucrase/invertase	NA	0.245	0.0781	0.0416	0.101	0.451	0.365	-0.144	0.661	0.364	0.172	0.083	0.0546	OG0022004
ATCG00050-OG0022005	ribosomal protein S16	NA	0.428	0.0892	0.0488	-0.646	0.0158	0.00761	-1.074	0.0519	0.00227	-0.094	0.736	0.674	OG0022005
ATCG00065-OG0025505	ribosomal protein S12A	NA	0.648	0.012	0.00446	0.043	0.878	0.827	-0.606	0.236	0.0422	0.348	0.0871	0.0578	OG0025505
ATCG00070-OG0019612	photosystem II reaction center protein K precursor	NA	0.381	0.115	0.0662	-0.379	0.11	0.0704	-0.76	0.141	0.0146	0.005	0.992	0.976	OG0019612
ATCG00080-OG0022006	photosystem II reaction center protein I	NA	-0.006	0.994	0.971	-0.797	0.00115	0.000366	-0.791	0.0823	0.00509	-0.399	0.0518	0.0322	OG0022006
ATCG00130-OG0031221	ATPase, F0 complex, subunit B/B', bacterial/chloroplast	NA	0.232	0.466	0.364	-0.029	0.945	0.909	-0.261	0.743	0.47	0.104	0.656	0.587	OG0031221
ATCG00140-OG0040708	ATP synthase subunit C family protein	NA	0.013	0.989	0.965	0.439	0.239	0.172	0.426	0.636	0.333	0.222	0.426	0.353	OG0040708
ATCG00210-OG0017478	electron transporter, transferring electrons within cytochrome b6/f complex of photosystem II	NA	0.313	0.385	0.286	0.56	0.113	0.0723	0.248	0.793	0.545	0.434	0.0938	0.0628	OG0017478
ATCG00300-OG0025501	YCF9	NA	0.274	0.0886	0.0484	-0.001	1	0.997	-0.275	0.433	0.148	0.137	0.249	0.19	OG0025501
ATCG00360-OG0031222	photosystem I assembly protein	NA	0.552	0.0831	0.0449	0.103	0.763	0.691	-0.448	0.533	0.228	0.333	0.155	0.111	OG0031222
ATCG00420-OG0022009	NADH dehydrogenase subunit J	NA	0.588	0.00581	0.00185	0.274	0.141	0.0934	-0.314	0.457	0.166	0.432	0.0063	0.00302	OG0022009
ATCG00440-OG0025502	NADH:ubiquinone/plastoquinone oxidoreductase, chain 3 protein	NA	0.175	0.623	0.525	0.014	0.985	0.961	-0.162	0.878	0.681	0.095	0.703	0.638	OG0025502
ATCG00470-OG0031223	ATP synthase epsilon chain	NA	0.219	0.405	0.305	-0.5	0.0528	0.0303	-0.719	0.197	0.0282	-0.14	0.524	0.451	OG0031223
ATCG00510-OG0025503	photsystem I subunit I	NA	0.849	0.027	0.0117	-0.095	0.818	0.755	-0.945	0.231	0.0404	0.391	0.21	0.157	OG0025503
ATCG00530-OG0019615	CemA-like proton extrusion protein-like protein	NA	0.624	0.01	0.00357	-0.137	0.542	0.455	-0.761	0.112	0.00935	0.248	0.22	0.165	OG0019615
ATCG00550-OG0031224	photosystem II reaction center protein J	NA	0.58	0.147	0.0881	0.535	0.17	0.117	-0.045	0.991	0.922	0.556	0.0528	0.0329	OG0031224
ATCG00590-OG0019616	electron carrier	NA	0.395	0.108	0.0611	0.076	0.774	0.703	-0.319	0.573	0.264	0.236	0.209	0.155	OG0019616
ATCG00640-OG0025504	ribosomal protein L33	NA	0.435	0.146	0.0879	-0.243	0.419	0.334	-0.678	0.29	0.0654	0.104	0.679	0.611	OG0025504
ATCG00650-OG0031225	ribosomal protein S18	NA	-0.161	0.591	0.491	-1.314	0.000326	8.27e-05	-1.153	0.0692	0.00365	-0.728	0.0173	0.00943	OG0031225
ATCG00690-OG0040709	photosystem II reaction center protein T	NA	0.718	0.00583	0.00186	-0.091	0.709	0.63	-0.809	0.107	0.0084	0.314	0.142	0.1	OG0040709
ATCG00700-OG0040710	photosystem II reaction center protein N	NA	0.193	0.622	0.525	0.326	0.383	0.3	0.133	0.917	0.757	0.258	0.335	0.267	OG0040710
ATCG00720-OG0022010	photosynthetic electron transfer B	NA	0.409	0.0887	0.0485	0.467	0.0501	0.0285	0.058	0.953	0.831	0.438	0.0139	0.00735	OG0022010
ATCG00730-OG0031226	photosynthetic electron transfer D	NA	0.542	0.0366	0.0168	0.313	0.2	0.14	-0.229	0.714	0.43	0.429	0.0218	0.0122	OG0031226
ATCG00750-OG0025506	ribosomal protein S11	NA	0.276	0.184	0.116	0.114	0.586	0.501	-0.162	0.762	0.499	0.196	0.179	0.13	OG0025506
ATCG00760-OG0031227	ribosomal protein L36	NA	0.281	0.115	0.0657	-0.259	0.137	0.0908	-0.54	0.155	0.0177	0.015	0.94	0.909	OG0031227
ATCG00770-OG0025507	ribosomal protein S8	NA	0.192	0.413	0.312	-0.429	0.0628	0.037	-0.621	0.209	0.0325	-0.116	0.558	0.485	OG0025507
ATCG00780-OG0031228	ribosomal protein L14	NA	0.067	0.617	0.519	-0.437	0.00223	0.000787	-0.503	0.0686	0.00358	-0.185	0.138	0.0972	OG0031228
ATCG00820-OG0040711	ribosomal protein S19	NA	0.555	0.0774	0.0411	-0.275	0.368	0.286	-0.83	0.212	0.0333	0.144	0.59	0.518	OG0040711
ATCG00840-OG0022011	ribosomal protein L23.1	NA	0.434	0.00327	0.000921	0.184	0.14	0.093	-0.25	0.369	0.107	0.309	0.00383	0.00171	OG0022011
ATCG00905-OG0025508	ribosomal protein S12C	NA	0.699	0.000569	0.000106	0.993	2.22e-05	3.1e-06	0.294	0.404	0.127	0.846	1.72e-05	2.51e-06	OG0025508
ATCG01060-OG0025509	iron-sulfur cluster binding;electron carriers;4 iron, 4 sulfur cluster binding protein	NA	0.122	0.629	0.532	-0.424	0.0771	0.0467	-0.546	0.289	0.0647	-0.148	0.455	0.382	OG0025509
ATCG01070-OG0031229	NADH-ubiquinone/plastoquinone oxidoreductase chain 4L	NA	0.585	0.0826	0.0446	0.347	0.292	0.218	-0.238	0.787	0.536	0.466	0.0635	0.0404	OG0031229
ATCG01080-OG0022012	NADH:ubiquinone/plastoquinone oxidoreductase, chain 6	NA	0.497	0.0736	0.0388	0.258	0.343	0.263	-0.24	0.73	0.452	0.376	0.0634	0.0403	OG0022012
ATCG01120-OG0031230	chloroplast ribosomal protein S15	NA	0.548	0.0394	0.0184	-0.085	0.759	0.686	-0.633	0.248	0.0466	0.233	0.262	0.202	OG0031230
ATCG01230-OG0025508	ribosomal protein S12C	NA	0.699	0.000569	0.000106	0.993	2.22e-05	3.1e-06	0.294	0.404	0.127	0.846	1.72e-05	2.51e-06	OG0025508
ATCG01300-OG0022011	ribosomal protein L23.1	NA	0.434	0.00327	0.000921	0.184	0.14	0.093	-0.25	0.369	0.107	0.309	0.00383	0.00171	OG0022011
ATMG00030-OG0022014	hypothetical protein	NA	0.292	0.275	0.188	0.615	0.0251	0.0128	0.322	0.605	0.3	0.452	0.0282	0.0163	OG0022014
ATMG00080-OG0025510	ribosomal protein L16	NA	0.387	0.183	0.115	0.902	0.00472	0.00189	0.515	0.417	0.136	0.642	0.00881	0.0044	OG0025510
ATMG00110-OG0022015	cytochrome C biogenesis 206	NA	0.612	0.118	0.0681	0.935	0.0174	0.0085	0.323	0.742	0.467	0.776	0.00818	0.00405	OG0022015
ATMG00170-OG0024969	transmembrane protein	NA	0.422	0.528	0.425	0.282	0.677	0.597	-0.14	0.961	0.851	0.357	0.391	0.32	OG0024969
ATMG00300-OG0055427	Gag-Pol-related retrotransposon family protein	NA	0.844	0.389	0.29	1.393	0.133	0.0877	0.549	0.844	0.621	1.129	0.0916	0.0612	OG0055427
ATMG00400-OG0024971	hypothetical protein	NA	0.635	0.384	0.285	1.97	0.0107	0.00486	1.335	0.399	0.124	1.287	0.0214	0.012	OG0024971
ATMG00620-OG0024969	transmembrane protein	NA	0.422	0.528	0.425	0.282	0.677	0.597	-0.14	0.961	0.851	0.357	0.391	0.32	OG0024969
ATMG00650-OG0025513	NADH dehydrogenase subunit 4L	NA	0.5	0.247	0.165	1.512	0.00216	0.000757	1.012	0.268	0.0554	1.006	0.0105	0.00537	OG0025513
ATMG00670-OG0030452	transmembrane protein	NA	0.123	0.736	0.653	-0.092	0.807	0.742	-0.215	0.82	0.583	0.019	0.951	0.922	OG0030452
ATMG00690-OG0022019	FO-ATPase subunit	NA	0.327	0.26	0.176	0.419	0.14	0.0926	0.092	0.928	0.781	0.373	0.0673	0.0432	OG0022019
ATMG00810-OG0022020	DNA/RNA polymerases superfamily protein	NA	-0.085	0.916	0.869	0.342	0.602	0.516	0.427	0.804	0.561	0.122	0.784	0.728	OG0022020
ATMG01120-OG0025515	NADH dehydrogenase 1B	NA	0.318	0.321	0.229	0.481	0.122	0.0791	0.163	0.865	0.655	0.405	0.0833	0.0548	OG0025515
ATMG01130-OG0022021	hypothetical protein	NA	0.121	0.807	0.735	0.306	0.49	0.403	0.185	0.896	0.714	0.216	0.458	0.385	OG0022021
ATMG01200-OG0031232	ATPase, F1 complex, alpha subunit	NA	0.438	0.182	0.114	0.83	0.016	0.00772	0.392	0.611	0.306	0.632	0.0153	0.00821	OG0031232
ATMG01220-OG0030457	hypothetical protein	NA	1.026	0.0924	0.0509	0.713	0.238	0.171	-0.313	0.866	0.658	0.874	0.0314	0.0184	OG0030457
ATMG01260-OG0040723	transmembrane protein	NA	-0.242	0.759	0.678	1.621	0.0261	0.0135	1.863	0.223	0.0376	0.693	0.216	0.162	OG0040723
ATMG01330-OG0025516	LOW protein: NADH-ubiquinone oxidoreductase chain-like protein	NA	0.772	0.0438	0.0208	1.425	0.00109	0.000342	0.653	0.425	0.143	1.087	0.000695	0.000236	OG0025516
ATMG01350-OG0055435	transmembrane protein	NA	-0.137	0.842	0.777	0.154	0.804	0.739	0.291	0.87	0.664	0.015	0.98	0.961	OG0055435
ATMG01360-OG0007436	NADH-plastoquinone oxidoreductase subunit	NA	0.577	0.0804	0.0431	0.92	0.00825	0.0036	0.343	0.661	0.364	0.752	0.00579	0.00273	OG0007436
Chir_Chr1_GG_1004_c1_g1-OG0040802	adenine phosphoribosyl transferase 1	1.83e-47	-0.887	0.107	0.0489	-0.623	0.245	0.159	0.264	0.853	0.663	-0.756	0.0356	0.0171	OG0040802
Chir_Chr1_GG_1010_c0_g1-OG0031277	TBP-associated factor 4B	0	-0.232	0.0901	0.0393	-0.091	0.505	0.397	0.142	0.64	0.348	-0.161	0.0962	0.056	OG0031277
Chir_Chr1_GG_1010_c1_g1-OG0031276	TBP-associated factor 4B	1.41e-170	-0.05	0.88	0.818	0.507	0.0585	0.0277	0.557	0.317	0.0819	0.236	0.249	0.174	OG0031276
Chir_Chr1_GG_1012_c0_g1-OG0040803	NA	NA	-0.288	0.721	0.612	0.055	0.938	0.913	0.343	0.846	0.652	-0.099	0.84	0.79	OG0040803
Chir_Chr1_GG_1012_c1_g1-OG0005933	squamosa promoter binding protein-like 10	1.01e-175	-0.371	0.0658	0.0263	-0.249	0.188	0.115	0.122	0.8	0.573	-0.309	0.0261	0.0118	OG0005933
Chir_Chr1_GG_1013_c1_g1-OG0055569	NA	NA	2.747	0.000236	2.48e-05	2.697	0.00051	8.98e-05	-0.049	0.999	0.993	2.724	8.75e-06	6.54e-07	OG0055569
Chir_Chr1_GG_1013_c2_g1-OG0055570	NA	NA	1.489	0.037	0.0129	0.108	0.88	0.835	-1.381	0.314	0.0809	0.772	0.114	0.0685	OG0055570
Chir_Chr1_GG_1015_c1_g1-OG0025563	S-adenosyl-L-methionine-dependent methyltransferases superfamily protein	3.47e-56	0.049	0.947	0.916	1.681	0.00792	0.00251	1.632	0.17	0.0252	0.849	0.0785	0.0438	OG0025563
Chir_Chr1_GG_1016_c2_g1-OG0025564	FAD/NAD(P)-binding oxidoreductase family protein	8.11e-158	-0.618	0.292	0.178	-0.22	0.684	0.592	0.398	0.763	0.511	-0.402	0.247	0.173	OG0025564
Chir_Chr1_GG_1022_c0_g1-OG0030232	EF hand calcium-binding protein family	NA	-0.369	0.245	0.141	-0.074	0.828	0.767	0.295	0.681	0.399	-0.226	0.289	0.208	OG0030232
Chir_Chr1_GG_1028_c0_g1-OG0055571	NA	NA	0.523	0.088	0.0382	0.73	0.0199	0.00757	0.206	0.783	0.544	0.625	0.00525	0.00177	OG0055571
Chir_Chr1_GG_103_c0_g1-OG0025521	mechanosensitive channel of small conductance-like 4	0	-1.426	0.0267	0.00859	-1.816	0.00334	0.000885	-0.39	0.798	0.569	-1.639	0.000523	0.00011	OG0025521
Chir_Chr1_GG_103_c2_g1-OG0031238	mechanosensitive channel of small conductance-like 4	1.73e-110	-1.589	0.0619	0.0244	-1.676	0.0683	0.0334	-0.087	0.972	0.92	-1.629	0.00928	0.00347	OG0031238
Chir_Chr1_GG_1036_c0_g1-OG0022051	Glycosyl hydrolase family 47 protein	3.19e-141	0.047	0.935	0.898	0	1	1	-0.046	0.974	0.927	0.022	0.948	0.928	OG0022051
Chir_Chr1_GG_1041_c1_g1-OG0031279	bZIP transcription factor, putative (DUF1664)	0	0.397	0.0745	0.0308	0.001	0.997	0.995	-0.396	0.369	0.111	0.197	0.218	0.148	OG0031279
Chir_Chr1_GG_1051_c1_g1-OG0031279	bZIP transcription factor, putative (DUF1664)	0	0.25	0.61	0.483	-0.415	0.353	0.251	-0.665	0.488	0.197	-0.083	0.808	0.75	OG0031279
Chir_Chr1_GG_1055_c0_g1-OG0008724	Myb/SANT-like DNA-binding domain protein	NA	-1.106	0.158	0.0799	0.798	0.177	0.107	1.904	0.16	0.0224	0.065	0.915	0.884	OG0008724
Chir_Chr1_GG_1056_c0_g1-OG0025565	Sec14p-like phosphatidylinositol transfer family protein	3.78e-48	-0.236	0.164	0.0838	-0.565	0.00203	0.000484	-0.329	0.329	0.0883	-0.4	0.00561	0.00192	OG0025565
Chir_Chr1_GG_1056_c1_g1-OG0055573	NA	NA	-0.444	0.00634	0.00144	-0.696	0.000153	2.01e-05	-0.252	0.414	0.14	-0.569	0.000121	1.81e-05	OG0055573
Chir_Chr1_GG_1058_c0_g1-OG0055575	NA	NA	0.103	0.893	0.837	-0.417	0.565	0.459	-0.52	0.75	0.492	-0.132	0.783	0.72	OG0055575
Chir_Chr1_GG_1059_c0_g1-OG0031280	NA	NA	-0.218	0.221	0.123	-0.349	0.0468	0.0211	-0.131	0.757	0.502	-0.282	0.0236	0.0105	OG0031280
Chir_Chr1_GG_1059_c1_g1-OG0031280	NA	NA	0.509	0.428	0.297	0.239	0.711	0.623	-0.27	0.868	0.692	0.374	0.345	0.257	OG0031280
Chir_Chr1_GG_1060_c1_g1-OG0055576	NA	NA	0.672	0.206	0.113	1.55	0.00661	0.00201	0.879	0.432	0.152	1.089	0.0093	0.00348	OG0055576
Chir_Chr1_GG_1061_c0_g1-OG0005934	NA	NA	0.025	0.949	0.919	0.093	0.79	0.719	0.068	0.946	0.85	0.06	0.797	0.736	OG0005934
Chir_Chr1_GG_1066_c2_g1-OG0055577	NA	NA	-0.63	0.139	0.0683	0.183	0.689	0.597	0.813	0.353	0.101	-0.244	0.429	0.336	OG0055577
Chir_Chr1_GG_1073_c0_g1-OG0055579	NA	NA	0.11	0.849	0.774	0.599	0.228	0.145	0.489	0.664	0.379	0.348	0.324	0.239	OG0055579
Chir_Chr1_GG_1074_c0_g1-OG0022053	DEAD/DEAH box RNA helicase family protein	0	0.124	0.735	0.627	-0.055	0.876	0.829	-0.179	0.829	0.62	0.034	0.889	0.852	OG0022053
Chir_Chr1_GG_1074_c2_g1-OG0021348	DEAD/DEAH-box RNA helicase family protein	NA	1.396	0.123	0.0585	0.464	0.546	0.439	-0.932	0.614	0.317	0.86	0.125	0.0763	OG0021348
Chir_Chr1_GG_1075_c0_g1-OG0055580	NA	NA	0.622	0.367	0.24	0.419	0.531	0.423	-0.203	0.913	0.782	0.524	0.231	0.159	OG0055580
Chir_Chr1_GG_1077_c0_g1-OG0010919	NA	NA	0.175	0.176	0.0922	0.202	0.104	0.0556	0.027	0.943	0.845	0.189	0.0419	0.0209	OG0010919
Chir_Chr1_GG_1079_c0_g1-OG0025567	TPX2 (targeting protein for Xklp2) protein family	7.22e-43	-0.179	0.126	0.06	-0.062	0.599	0.496	0.118	0.651	0.362	-0.121	0.154	0.0977	OG0025567
Chir_Chr1_GG_1079_c1_g1-OG0017515	NA	NA	-0.213	0.271	0.162	-0.235	0.21	0.132	-0.022	0.97	0.917	-0.223	0.0852	0.0484	OG0017515
Chir_Chr1_GG_108_c0_g1-OG0025522	NA	NA	-0.449	0.38	0.252	-0.463	0.37	0.267	-0.014	0.994	0.98	-0.461	0.175	0.114	OG0025522
Chir_Chr1_GG_108_c2_g1-OG0040730	arabinogalactan protein 31	1.61e-93	0.05	0.891	0.834	-0.519	0.0866	0.0445	-0.569	0.366	0.109	-0.231	0.318	0.233	OG0040730
Chir_Chr1_GG_108_c3_g1-OG0055450	arabinogalactan protein 31	1.3e-53	0.084	0.874	0.808	-0.458	0.3	0.205	-0.542	0.577	0.278	-0.184	0.579	0.488	OG0055450
Chir_Chr1_GG_1081_c0_g1-OG0021346	TCP family transcription factor	NA	-0.019	0.917	0.87	-0.201	0.164	0.0974	-0.182	0.573	0.275	-0.11	0.305	0.222	OG0021346
Chir_Chr1_GG_1082_c0_g1-OG0055581	NA	NA	0.083	0.887	0.828	-0.16	0.75	0.67	-0.244	0.846	0.651	-0.04	0.91	0.877	OG0055581
Chir_Chr1_GG_1085_c0_g1-OG0000277	calcium-dependent protein kinase 32	4.68e-76	-0.548	0.000515	6.5e-05	-0.239	0.0652	0.0315	0.309	0.235	0.0466	-0.394	0.00145	0.000381	OG0000277
Chir_Chr1_GG_1085_c2_g1-OG0040805	Ribosomal protein S8e family protein	7.66e-43	-0.184	0.441	0.309	-0.441	0.0543	0.0253	-0.257	0.614	0.317	-0.31	0.0524	0.0273	OG0040805
Chir_Chr1_GG_1085_c3_g1-OG0019651	NA	NA	-0.413	0.0508	0.0191	-0.25	0.227	0.145	0.163	0.744	0.482	-0.333	0.0259	0.0117	OG0019651
Chir_Chr1_GG_1086_c1_g1-OG0025568	NA	NA	-0.043	0.9	0.847	0.333	0.247	0.161	0.377	0.55	0.252	0.143	0.498	0.403	OG0025568
Chir_Chr1_GG_1086_c2_g1-OG0040806	NA	NA	0.844	0.21	0.116	0.344	0.6	0.498	-0.5	0.749	0.489	0.588	0.188	0.124	OG0040806
Chir_Chr1_GG_1090_c1_g1-OG0022054	NA	NA	0.468	0.336	0.214	-0.765	0.133	0.075	-1.234	0.209	0.0368	-0.086	0.834	0.781	OG0022054
Chir_Chr1_GG_1092_c0_g1-OG0055584	NA	NA	-0.42	0.0218	0.00668	0.005	0.981	0.972	0.424	0.217	0.04	-0.207	0.13	0.0801	OG0055584
Chir_Chr1_GG_1092_c1_g1-OG0030286	Auxin-responsive GH3 family protein	NA	-0.304	0.564	0.434	-0.468	0.336	0.237	-0.164	0.905	0.763	-0.388	0.25	0.175	OG0030286
Chir_Chr1_GG_1093_c2_g1-OG0055585	NA	NA	-0.314	0.628	0.504	-0.986	0.0883	0.0456	-0.672	0.609	0.312	-0.656	0.112	0.0669	OG0055585
Chir_Chr1_GG_1094_c0_g1-OG0000013	Ubiquitin carboxyl-terminal hydrolase-related protein	0	0.713	0.105	0.0475	0.864	0.0646	0.0312	0.15	0.905	0.763	0.78	0.0124	0.00489	OG0000013
Chir_Chr1_GG_1095_c0_g1-OG0025570	S-adenosyl-L-methionine-dependent methyltransferases superfamily protein	0	-2.416	2.37e-09	9.45e-12	-3.291	1.66e-10	2.16e-13	-0.875	0.0162	0.000324	-2.836	4.69e-09	2.73e-11	OG0025570
Chir_Chr1_GG_1095_c1_g1-OG0025569	S-adenosyl-L-methionine-dependent methyltransferases superfamily protein	0	-2.069	8.62e-09	5.11e-11	-3.314	9.28e-11	1.07e-13	-1.244	0.00133	5.6e-06	-2.673	6.89e-08	1.21e-09	OG0025569
Chir_Chr1_GG_110_c0_g1-OG0017489	nuclear transport factor 2B	2.96e-42	-0.902	0.0135	0.0037	-0.97	0.00693	0.00213	-0.067	0.949	0.86	-0.937	0.00058	0.000125	OG0017489
Chir_Chr1_GG_1102_c1_g1-OG0055587	NA	NA	0.583	0.467	0.334	0.179	0.816	0.752	-0.404	0.83	0.624	0.374	0.453	0.359	OG0055587
Chir_Chr1_GG_1103_c0_g1-OG0025571	NA	NA	-0.103	0.827	0.746	-0.199	0.668	0.572	-0.096	0.941	0.839	-0.144	0.628	0.542	OG0025571
Chir_Chr1_GG_1106_c0_g1-OG0031282	NA	NA	-0.19	0.555	0.424	0.452	0.138	0.0785	0.641	0.297	0.0727	0.122	0.614	0.526	OG0031282
Chir_Chr1_GG_1106_c1_g1-OG0019640	NA	NA	-0.07	0.562	0.431	0.593	5.63e-05	5.76e-06	0.663	0.00672	7.19e-05	0.259	0.0603	0.0322	OG0019640
Chir_Chr1_GG_1109_c0_g1-OG0024787	Histone superfamily protein	NA	0.323	0.0407	0.0145	0.395	0.0117	0.004	0.072	0.855	0.667	0.359	0.00316	0.000967	OG0024787
Chir_Chr1_GG_1111_c0_g1-OG0031283	Ubiquitin carboxyl-terminal hydrolase-related protein	6.88e-96	1.955	0.000513	6.45e-05	0.279	0.544	0.437	-1.677	0.0701	0.00469	1.092	0.0118	0.0046	OG0031283
Chir_Chr1_GG_1112_c2_g1-OG0055588	NA	NA	-0.282	0.763	0.663	-0.247	0.769	0.694	0.034	0.99	0.968	-0.27	0.637	0.552	OG0055588
Chir_Chr1_GG_1114_c0_g1-OG0000013	Ubiquitin carboxyl-terminal hydrolase-related protein	0	0.58	0.324	0.205	0.744	0.252	0.165	0.165	0.927	0.808	0.648	0.112	0.0673	OG0000013
Chir_Chr1_GG_1115_c0_g1-OG0055589	Dihydrolipoamide succinyltransferase	1.33e-44	-0.082	0.749	0.645	-0.068	0.783	0.711	0.014	0.986	0.955	-0.076	0.637	0.551	OG0055589
Chir_Chr1_GG_1116_c0_g1-OG0040807	Protein kinase superfamily protein	0	-0.339	0.378	0.251	-1.185	0.00379	0.00103	-0.846	0.259	0.0558	-0.749	0.0139	0.00562	OG0040807
Chir_Chr1_GG_1120_c0_g1-OG0017516	beta-fructofuranosidase 5	1.38e-75	-0.145	0.818	0.734	-0.927	0.144	0.0828	-0.782	0.546	0.249	-0.47	0.245	0.17	OG0017516
Chir_Chr1_GG_1122_c0_g1-OG0025573	DNA polymerase epsilon catalytic subunit	0	-1.002	0.0285	0.00931	-1.121	0.0182	0.00677	-0.12	0.927	0.809	-1.057	0.00176	0.000481	OG0025573
Chir_Chr1_GG_1122_c1_g1-OG0055591	DNA-directed RNA polymerase family protein	3.56e-48	-0.807	0.0481	0.0178	-0.831	0.057	0.0268	-0.025	0.985	0.955	-0.819	0.0056	0.00191	OG0055591
Chir_Chr1_GG_1122_c2_g1-OG0010920	DNA polymerase epsilon catalytic subunit	0	-0.584	0.239	0.137	-0.503	0.312	0.215	0.081	0.958	0.884	-0.545	0.0963	0.0561	OG0010920
Chir_Chr1_GG_1122_c3_g1-OG0055590	NA	NA	-0.218	0.405	0.276	0.198	0.42	0.314	0.416	0.422	0.145	-0.008	0.971	0.958	OG0055590
Chir_Chr1_GG_1123_c1_g1-OG0055592	NA	NA	-0.679	0.314	0.196	-0.048	0.946	0.924	0.631	0.67	0.387	-0.362	0.415	0.322	OG0055592
Chir_Chr1_GG_1124_c1_g1-OG0040808	NA	NA	-0.869	0.267	0.158	-0.89	0.274	0.183	-0.02	0.993	0.978	-0.882	0.0928	0.0537	OG0040808
Chir_Chr1_GG_1125_c0_g1-OG0014923	hypothetical protein (DUF674)	2.5e-119	-0.406	0.42	0.289	-1.005	0.0471	0.0213	-0.599	0.581	0.283	-0.689	0.047	0.0239	OG0014923
Chir_Chr1_GG_1128_c0_g1-OG0040809	NA	NA	-0.313	0.109	0.0503	0.32	0.0849	0.0435	0.633	0.0915	0.00787	0.007	0.972	0.96	OG0040809
Chir_Chr1_GG_1129_c0_g1-OG0031284	tRNA-processing ribonuclease BN	3.28e-44	-1.689	0.0198	0.00594	0.549	0.382	0.278	2.237	0.0848	0.00687	-0.478	0.406	0.314	OG0031284
Chir_Chr1_GG_1134_c0_g1-OG0040810	NA	NA	-1.061	0.000221	2.3e-05	-1.174	0.000138	1.76e-05	-0.113	0.856	0.67	-1.114	6.47e-06	4.38e-07	OG0040810
Chir_Chr1_GG_1136_c2_g1-OG0031285	NA	NA	0.018	0.981	0.97	0.639	0.265	0.175	0.621	0.648	0.357	0.344	0.399	0.307	OG0031285
Chir_Chr1_GG_114_c1_g1-OG0017490	Nucleotidylyl transferase superfamily protein	0	0.254	0.201	0.109	-0.034	0.872	0.824	-0.288	0.481	0.192	0.109	0.429	0.336	OG0017490
Chir_Chr1_GG_114_c2_g1-OG0025523	Nucleotidylyl transferase superfamily protein	0	-0.194	0.707	0.595	-0.307	0.498	0.39	-0.113	0.934	0.824	-0.253	0.414	0.321	OG0025523
Chir_Chr1_GG_114_c3_g1-OG0055451	Nucleotidylyl transferase superfamily protein	9.06e-46	-0.714	0.00339	0.000669	-0.837	0.00111	0.000232	-0.122	0.829	0.62	-0.772	0.000102	1.46e-05	OG0055451
Chir_Chr1_GG_1143_c0_g1-OG0055594	NA	NA	-1.284	0.001	0.000149	-1.137	0.00256	0.000641	0.147	0.871	0.698	-1.216	8.62e-05	1.2e-05	OG0055594
Chir_Chr1_GG_1146_c0_g1-OG0014924	NA	NA	0.301	0.239	0.137	0.26	0.291	0.197	-0.041	0.958	0.883	0.282	0.102	0.0601	OG0014924
Chir_Chr1_GG_1147_c0_g1-OG0055595	NA	NA	-0.083	0.884	0.824	-0.149	0.755	0.675	-0.066	0.963	0.898	-0.117	0.72	0.644	OG0055595
Chir_Chr1_GG_115_c0_g1-OG0024804	hypothetical protein	NA	2.059	0.00886	0.0022	2.972	0.000872	0.000173	0.914	0.615	0.318	2.477	0.000151	2.38e-05	OG0024804
Chir_Chr1_GG_1151_c1_g1-OG0031287	Tetratricopeptide repeat (TPR)-like superfamily protein	0	0.797	0.189	0.1	0.756	0.205	0.128	-0.041	0.985	0.952	0.776	0.0525	0.0273	OG0031287
Chir_Chr1_GG_1151_c2_g1-OG0055597	Tetratricopeptide repeat (TPR)-like superfamily protein	2.64e-92	0.279	0.717	0.606	1.72	0.0194	0.00732	1.44	0.322	0.0842	0.963	0.0645	0.0348	OG0055597
Chir_Chr1_GG_1154_c1_g1-OG0022055	Pentatricopeptide repeat (PPR) superfamily protein	7.93e-117	-0.417	0.405	0.275	0.691	0.102	0.0541	1.108	0.22	0.0411	0.193	0.591	0.501	OG0022055
Chir_Chr1_GG_1155_c1_g1-OG0055598	NA	NA	-0.884	0.184	0.0973	-0.29	0.66	0.563	0.594	0.69	0.411	-0.581	0.169	0.109	OG0055598
Chir_Chr1_GG_1156_c0_g1-OG0055599	gigantea protein (GI)	0	0.737	0.0113	0.00297	0.787	0.00569	0.00168	0.049	0.953	0.869	0.76	0.000574	0.000124	OG0055599
Chir_Chr1_GG_1166_c1_g1-OG0025575	mediator of RNA polymerase II transcription subunit	2.77e-127	0.503	0.537	0.405	0.738	0.305	0.21	0.235	0.913	0.781	0.628	0.202	0.136	OG0025575
Chir_Chr1_GG_1166_c2_g1-OG0040811	mediator of RNA polymerase II transcription subunit	2.04e-90	-0.207	0.784	0.689	0.839	0.202	0.126	1.046	0.46	0.173	0.311	0.516	0.422	OG0040811
Chir_Chr1_GG_1166_c3_g1-OG0019653	mediator of RNA polymerase II transcription subunit	0	0.564	0.207	0.114	0.178	0.688	0.595	-0.386	0.699	0.423	0.364	0.222	0.152	OG0019653
Chir_Chr1_GG_1166_c4_g1-OG0031288	mediator of RNA polymerase II transcription subunit	4.03e-133	2.15	0.00814	0.00198	0.336	0.607	0.506	-1.815	0.191	0.0315	1.097	0.0438	0.022	OG0031288
Chir_Chr1_GG_1169_c0_g1-OG0024791	hypothetical protein	NA	0.913	0.132	0.0635	0.883	0.137	0.0782	-0.03	0.989	0.965	0.882	0.0395	0.0194	OG0024791
Chir_Chr1_GG_1171_c2_g1-OG0055601	NA	NA	-0.395	0.333	0.212	-0.863	0.0266	0.0107	-0.468	0.586	0.289	-0.632	0.0211	0.00918	OG0055601
Chir_Chr1_GG_1177_c0_g1-OG0031290	ferric reduction oxidase 3	5.01e-174	0.886	0.000403	4.77e-05	1.119	4.5e-05	4.37e-06	0.233	0.616	0.319	1.001	7.46e-06	5.31e-07	OG0031290
Chir_Chr1_GG_1191_c0_g1-OG0005935	Polyketide cyclase/dehydrase and lipid transport superfamily protein	3.89e-129	1.621	0.00574	0.00128	1.999	0.00111	0.000231	0.378	0.784	0.546	1.808	0.000114	1.69e-05	OG0005935
Chir_Chr1_GG_1192_c0_g1-OG0005935	Polyketide cyclase/dehydrase and lipid transport superfamily protein	3.89e-129	2.318	3.11e-05	1.95e-06	1.437	0.00129	0.00028	-0.881	0.286	0.0674	1.877	2.38e-05	2.4e-06	OG0005935
Chir_Chr1_GG_1195_c1_g1-OG0019654	carboxyl-terminal proteinase, putative (DUF239)	0	0.152	0.564	0.433	-0.035	0.9	0.861	-0.187	0.758	0.502	0.061	0.729	0.655	OG0019654
Chir_Chr1_GG_1203_c1_g1-OG0031292	Pectin lyase-like superfamily protein	5.6e-82	-0.821	0.282	0.17	-1.12	0.17	0.102	-0.299	0.888	0.73	-0.955	0.0689	0.0376	OG0031292
Chir_Chr1_GG_1203_c2_g1-OG0040812	NA	NA	0.104	0.918	0.872	0.658	0.496	0.388	0.554	0.802	0.576	0.337	0.578	0.487	OG0040812
Chir_Chr1_GG_1209_c0_g1-OG0021252	HMG (high mobility group) box protein with ARID/BRIGHT DNA-binding domain-containing protein	NA	-0.07	0.818	0.734	-0.435	0.115	0.0625	-0.365	0.538	0.24	-0.242	0.203	0.136	OG0021252
Chir_Chr1_GG_1211_c1_g1-OG0019655	P-loop containing nucleoside triphosphate hydrolases superfamily protein	0	-0.025	0.952	0.924	-0.773	0.0235	0.00921	-0.748	0.269	0.0594	-0.401	0.12	0.0725	OG0019655
Chir_Chr1_GG_1212_c1_g1-OG0055606	NA	NA	-0.346	0.324	0.204	0.123	0.717	0.63	0.469	0.509	0.214	-0.102	0.671	0.589	OG0055606
Chir_Chr1_GG_1213_c0_g1-OG0040813	NA	NA	0.213	0.787	0.694	0.982	0.166	0.0987	0.769	0.63	0.335	0.575	0.228	0.156	OG0040813
Chir_Chr1_GG_1215_c0_g1-OG0019657	myosin XI A	0	-0.486	0.297	0.182	-1.566	0.0035	0.000935	-1.081	0.256	0.0542	-0.978	0.012	0.00471	OG0019657
Chir_Chr1_GG_1219_c0_g1-OG0031294	myosin XI A	9.14e-128	-1.108	0.06	0.0235	-1.187	0.0509	0.0234	-0.078	0.966	0.903	-1.145	0.00697	0.00247	OG0031294
Chir_Chr1_GG_1219_c1_g1-OG0031294	myosin XI A	9.14e-128	-0.724	0.293	0.179	-0.533	0.484	0.376	0.19	0.931	0.816	-0.641	0.158	0.101	OG0031294
Chir_Chr1_GG_1223_c0_g1-OG0031295	lipoyltransferase 2	1.83e-68	0.188	0.711	0.6	-0.071	0.887	0.844	-0.258	0.822	0.609	0.059	0.858	0.813	OG0031295
Chir_Chr1_GG_1224_c3_g1-OG0040814	homeodomain GLABROUS 2	1.12e-161	0.978	0.139	0.0678	0.947	0.109	0.0588	-0.031	0.987	0.96	0.96	0.0236	0.0105	OG0040814
Chir_Chr1_GG_1227_c3_g1-OG0040815	translocon at the inner envelope membrane of chloroplasts 20	5.17e-100	-0.033	0.874	0.808	-0.529	0.0044	0.00123	-0.496	0.146	0.0189	-0.28	0.0599	0.0319	OG0040815
Chir_Chr1_GG_123_c1_g1-OG0055452	NA	NA	-0.615	0.197	0.106	-0.165	0.735	0.651	0.45	0.67	0.387	-0.388	0.219	0.149	OG0055452
Chir_Chr1_GG_1233_c0_g1-OG0040817	NA	NA	-0.318	0.372	0.246	-1.104	0.00341	0.000905	-0.785	0.257	0.0548	-0.705	0.0112	0.00434	OG0040817
Chir_Chr1_GG_1234_c0_g1-OG0021251	Tetratricopeptide repeat (TPR)-like superfamily protein	NA	0.382	0.257	0.151	0.626	0.0495	0.0226	0.244	0.757	0.501	0.505	0.0241	0.0108	OG0021251
Chir_Chr1_GG_1238_c0_g1-OG0010377	receptor like protein 54	NA	-0.069	0.909	0.86	0.406	0.448	0.34	0.475	0.691	0.412	0.153	0.681	0.6	OG0010377
Chir_Chr1_GG_1238_c2_g1-OG0010377	receptor like protein 54	NA	-0.355	0.6	0.472	0.696	0.231	0.148	1.051	0.406	0.134	0.2	0.649	0.564	OG0010377
Chir_Chr1_GG_1242_c0_g1-OG0030134	ENTH/ANTH/VHS superfamily protein	NA	0.957	0.00128	0.000203	0.33	0.199	0.123	-0.627	0.223	0.0423	0.65	0.00381	0.0012	OG0030134
Chir_Chr1_GG_1242_c1_g1-OG0055613	ENTH/ANTH/VHS superfamily protein	0	0.785	0.278	0.167	0.938	0.217	0.137	0.153	0.946	0.85	0.851	0.09	0.0517	OG0055613
Chir_Chr1_GG_1243_c0_g1-OG0031296	NA	NA	-0.806	0.0535	0.0204	-0.29	0.473	0.365	0.516	0.556	0.258	-0.549	0.0521	0.0271	OG0031296
Chir_Chr1_GG_1244_c1_g1-OG0022057	abscisic aldehyde oxidase 3	0	0.731	0.436	0.304	-0.06	0.95	0.929	-0.791	0.699	0.423	0.319	0.606	0.517	OG0022057
Chir_Chr1_GG_1244_c2_g1-OG0019658	aldehyde oxidase 4	1.05e-180	-0.233	0.61	0.484	-0.259	0.579	0.474	-0.026	0.986	0.957	-0.244	0.405	0.312	OG0019658
Chir_Chr1_GG_1247_c0_g1-OG0019659	Wall-associated kinase family protein	0	0.296	0.0211	0.00642	0.116	0.335	0.235	-0.18	0.485	0.195	0.205	0.0278	0.0128	OG0019659
Chir_Chr1_GG_1251_c0_g1-OG0022058	Pentatricopeptide repeat (PPR) superfamily protein	8.38e-44	0.912	0.117	0.0551	1.26	0.0169	0.00619	0.348	0.801	0.575	1.104	0.00525	0.00177	OG0022058
Chir_Chr1_GG_1251_c2_g1-OG0055614	Phosphotyrosine protein phosphatases superfamily protein	1.54e-70	0.955	0.217	0.121	1.505	0.041	0.018	0.55	0.769	0.521	1.236	0.0153	0.00628	OG0055614
Chir_Chr1_GG_1258_c0_g1-OG0055615	NA	NA	0.674	0.0445	0.0162	0.648	0.0545	0.0253	-0.027	0.98	0.943	0.662	0.00593	0.00204	OG0055615
Chir_Chr1_GG_1258_c2_g1-OG0040819	NA	NA	0.598	0.0661	0.0265	0.743	0.0277	0.0113	0.145	0.866	0.688	0.666	0.00524	0.00177	OG0040819
Chir_Chr1_GG_1268_c0_g1-OG0019660	NA	NA	0.93	0.00267	0.000497	1.411	6.47e-05	6.87e-06	0.481	0.401	0.131	1.171	3.22e-05	3.51e-06	OG0019660
Chir_Chr1_GG_1277_c0_g1-OG0001007	Leucine-rich repeat protein kinase family protein	NA	1.085	0.000752	0.000104	0.83	0.00542	0.00158	-0.255	0.691	0.412	0.961	0.000116	1.72e-05	OG0001007
Chir_Chr1_GG_1280_c1_g1-OG0021372	IQ-domain 27	NA	-0.305	0.302	0.186	-0.473	0.101	0.0537	-0.168	0.819	0.604	-0.388	0.0514	0.0266	OG0021372
Chir_Chr1_GG_1280_c2_g1-OG0017517	ABA Overly-Sensitive 5	0	0.174	0.62	0.494	0.465	0.125	0.0698	0.291	0.69	0.411	0.323	0.131	0.0806	OG0017517
Chir_Chr1_GG_1281_c0_g1-OG0055618	NA	NA	0.608	0.355	0.23	0.864	0.182	0.11	0.256	0.885	0.722	0.732	0.0892	0.0511	OG0055618
Chir_Chr1_GG_1286_c2_g1-OG0055619	NA	NA	-0.166	0.808	0.721	-0.158	0.811	0.746	0.007	0.999	0.992	-0.162	0.694	0.615	OG0055619
Chir_Chr1_GG_1288_c1_g1-OG0031299	actin binding protein family	1.12e-61	0.544	0.526	0.393	0.671	0.351	0.25	0.127	0.959	0.885	0.613	0.213	0.144	OG0031299
Chir_Chr1_GG_1290_c1_g1-OG0022059	Mannose-binding lectin superfamily protein	1.49e-100	-1.212	4.01e-07	7.42e-09	-1.218	2.88e-07	6.66e-09	-0.007	0.989	0.963	-1.215	2.48e-08	2.99e-10	OG0022059
Chir_Chr1_GG_1290_c2_g1-OG0024856	Mannose-binding lectin superfamily protein	NA	-3.213	0.000239	2.52e-05	-3.019	0.000444	7.52e-05	0.194	0.944	0.847	-3.118	8.81e-06	6.61e-07	OG0024856
Chir_Chr1_GG_1296_c0_g1-OG0031301	NA	NA	0.268	0.522	0.388	0.628	0.0861	0.0442	0.36	0.683	0.402	0.457	0.0825	0.0465	OG0031301
Chir_Chr1_GG_1296_c1_g1-OG0031300	NA	NA	0.176	0.269	0.16	0.332	0.0324	0.0136	0.156	0.656	0.369	0.256	0.0283	0.0131	OG0031300
Chir_Chr1_GG_1296_c2_g1-OG0055628	NA	NA	0.407	0.406	0.276	0.73	0.0905	0.047	0.323	0.772	0.527	0.579	0.0515	0.0267	OG0055628
Chir_Chr1_GG_130_c0_g1-OG0015643	Auxin-responsive GH3 family protein	NA	0.405	0.0817	0.0347	0.71	0.00438	0.00123	0.305	0.539	0.242	0.552	0.00295	0.000888	OG0015643
Chir_Chr1_GG_1307_c0_g1-OG0025579	NA	NA	1.496	9.28e-05	7.84e-06	1.67	2.44e-05	2.04e-06	0.174	0.813	0.593	1.586	2.6e-06	1.39e-07	OG0025579
Chir_Chr1_GG_131_c3_g1-OG0040733	snRNA activating complex family protein	1.64e-140	-0.414	0.23	0.13	0.051	0.885	0.842	0.464	0.511	0.216	-0.176	0.455	0.36	OG0040733
Chir_Chr1_GG_1310_c0_g1-OG0025579	NA	NA	1.233	0.00235	0.000423	1.35	0.00121	0.000258	0.117	0.909	0.773	1.287	8.7e-05	1.22e-05	OG0025579
Chir_Chr1_GG_1310_c0_g2-OG0025579	NA	NA	1.507	0.00113	0.000174	2.48	1.5e-05	1.08e-06	0.973	0.239	0.0481	1.978	1.72e-05	1.57e-06	OG0025579
Chir_Chr1_GG_1310_c1_g1-OG0031302	NA	NA	3.249	0.00165	0.000276	5.021	0.000245	3.63e-05	1.772	0.511	0.216	3.89	5.28e-05	6.48e-06	OG0031302
Chir_Chr1_GG_1310_c3_g1-OG0017518	NA	NA	2.465	0.000511	6.41e-05	3.731	3.19e-05	2.87e-06	1.266	0.384	0.12	3.001	1.11e-05	9.03e-07	OG0017518
Chir_Chr1_GG_1313_c0_g1-OG0000687	hypothetical protein	1.18e-46	0.058	0.938	0.902	-0.373	0.565	0.459	-0.432	0.776	0.534	-0.145	0.739	0.666	OG0000687
Chir_Chr1_GG_1315_c0_g1-OG0001007	Leucine-rich repeat protein kinase family protein	NA	-1.635	1.55e-07	2.19e-09	-1.597	1.56e-07	2.96e-09	0.039	0.94	0.836	-1.614	1.04e-08	8.86e-11	OG0001007
Chir_Chr1_GG_1317_c1_g1-OG0031303	protein kinase family protein / C-type lectin domain-containing protein	2.15e-98	-0.117	0.878	0.815	0.405	0.524	0.417	0.522	0.729	0.462	0.149	0.735	0.662	OG0031303
Chir_Chr1_GG_1324_c0_g1-OG0019662	root hair specific 6	1.12e-140	-1.342	0.228	0.129	-0.707	0.45	0.342	0.635	0.799	0.571	-0.975	0.146	0.0918	OG0019662
Chir_Chr1_GG_1330_c0_g1-OG0014929	NA	NA	-0.855	0.19	0.101	1.171	0.0727	0.0361	2.027	0.112	0.0116	0.122	0.834	0.782	OG0014929
Chir_Chr1_GG_1334_c0_g1-OG0055633	NA	NA	2.398	0.00976	0.00248	0.837	0.277	0.186	-1.561	0.368	0.111	1.546	0.0141	0.00569	OG0055633
Chir_Chr1_GG_1334_c2_g1-OG0055632	Polyketide cyclase/dehydrase and lipid transport superfamily protein	6.03e-60	1.464	6.01e-06	2.43e-07	0.78	0.00124	0.000265	-0.685	0.107	0.0107	1.121	2.52e-05	2.58e-06	OG0055632
Chir_Chr1_GG_1334_c3_g1-OG0022060	Polyketide cyclase/dehydrase and lipid transport superfamily protein	0	1.513	1.46e-06	4e-08	0.526	0.00848	0.00272	-0.987	0.0145	0.000265	1.014	0.000211	3.61e-05	OG0022060
Chir_Chr1_GG_1336_c0_g1-OG0014930	NA	NA	0.559	0.552	0.421	2.327	0.015	0.00538	1.768	0.351	0.1	1.387	0.0417	0.0207	OG0014930
Chir_Chr1_GG_1336_c1_g1-OG0025580	NA	NA	0.563	0.478	0.345	1.271	0.0837	0.0427	0.708	0.684	0.403	0.919	0.0708	0.0389	OG0025580
Chir_Chr1_GG_134_c1_g1-OG0025524	GDSL-like Lipase/Acylhydrolase superfamily protein	2.65e-175	0.472	0.385	0.257	0.08	0.881	0.836	-0.393	0.747	0.487	0.264	0.427	0.334	OG0025524
Chir_Chr1_GG_1344_c1_g1-OG0014929	NA	NA	0.388	0.471	0.338	0.588	0.267	0.177	0.2	0.888	0.731	0.485	0.163	0.104	OG0014929
Chir_Chr1_GG_1349_c1_g1-OG0025582	Nuclear pore complex protein	0	0.302	0.45	0.317	0.644	0.0917	0.0477	0.342	0.703	0.428	0.468	0.0731	0.0403	OG0025582
Chir_Chr1_GG_1356_c0_g1-OG0025584	NA	NA	-0.105	0.828	0.746	-0.269	0.54	0.432	-0.164	0.887	0.728	-0.183	0.525	0.432	OG0025584
Chir_Chr1_GG_1356_c1_g1-OG0002487	UDP-XYL synthase 6	5.76e-78	0.161	0.835	0.756	-0.138	0.852	0.798	-0.299	0.868	0.691	0.019	0.97	0.958	OG0002487
Chir_Chr1_GG_1356_c2_g1-OG0022061	NA	NA	1.887	0.00612	0.00139	1.655	0.0152	0.00548	-0.232	0.903	0.758	1.78	0.000528	0.000111	OG0022061
Chir_Chr1_GG_1356_c3_g1-OG0025583	NA	NA	0.56	0.497	0.363	1.539	0.055	0.0256	0.979	0.576	0.278	1.033	0.063	0.0339	OG0025583
Chir_Chr1_GG_1364_c0_g1-OG0024866	branched-chain alpha-keto acid decarboxylase E1 beta subunit	NA	0.769	6.71e-06	2.78e-07	0.398	0.00196	0.000465	-0.371	0.104	0.0101	0.586	3.43e-05	3.81e-06	OG0024866
Chir_Chr1_GG_1366_c4_g1-OG0002487	UDP-XYL synthase 6	5.76e-78	0.454	0.247	0.143	1.119	0.00768	0.00242	0.665	0.415	0.14	0.773	0.0101	0.00382	OG0002487
Chir_Chr1_GG_1366_c5_g1-OG0014929	NA	NA	0.048	0.918	0.872	1.204	0.00422	0.00118	1.156	0.128	0.0148	0.61	0.0642	0.0346	OG0014929
Chir_Chr1_GG_1366_c6_g1-OG0025585	NA	NA	0.917	0.07	0.0285	1.492	0.00521	0.00151	0.575	0.607	0.31	1.204	0.0025	0.000731	OG0025585
Chir_Chr1_GG_1366_c6_g2-OG0025585	NA	NA	0.273	0.58	0.45	1.098	0.0232	0.00909	0.825	0.395	0.127	0.669	0.0513	0.0265	OG0025585
Chir_Chr1_GG_1366_c7_g2-OG0001262	NA	NA	0.137	0.648	0.527	1.385	0.000108	1.3e-05	1.248	0.0287	0.000912	0.743	0.0131	0.00521	OG0001262
Chir_Chr1_GG_1366_c7_g3-OG0014930	NA	NA	0.382	0.207	0.113	1.14	0.00114	0.00024	0.757	0.208	0.0365	0.746	0.00494	0.00165	OG0014930
Chir_Chr1_GG_1366_c9_g1-OG0022061	NA	NA	0.122	0.89	0.833	2.353	0.00448	0.00126	2.232	0.139	0.0173	1.187	0.0558	0.0294	OG0022061
Chir_Chr1_GG_1370_c0_g1-OG0031308	BSD domain (BTF2-like transcription factors, Synapse-associated proteins and DOS2-like proteins)	4.52e-110	-0.348	0.0114	0.00301	-0.047	0.729	0.645	0.301	0.241	0.0489	-0.199	0.0541	0.0283	OG0031308
Chir_Chr1_GG_1370_c1_g1-OG0031307	BSD domain (BTF2-like transcription factors, Synapse-associated proteins and DOS2-like proteins)	0	-0.229	0.301	0.186	0.053	0.813	0.747	0.281	0.539	0.241	-0.085	0.581	0.49	OG0031307
Chir_Chr1_GG_1372_c0_g1-OG0019665	NA	NA	-0.506	0.306	0.19	-0.295	0.567	0.46	0.211	0.873	0.699	-0.404	0.22	0.15	OG0019665
Chir_Chr1_GG_1375_c0_g1-OG0025586	NA	NA	0.368	0.07	0.0286	0.208	0.279	0.187	-0.16	0.732	0.466	0.287	0.0373	0.0181	OG0025586
Chir_Chr1_GG_1376_c0_g1-OG0040824	seed imbibition 1	2.75e-123	0.069	0.925	0.883	-1.442	0.0222	0.00863	-1.511	0.214	0.0388	-0.658	0.158	0.1	OG0040824
Chir_Chr1_GG_138_c3_g1-OG0019624	P-glycoprotein 13	0	1.99	0.0616	0.0243	2.261	0.0336	0.0142	0.271	0.934	0.823	2.122	0.00654	0.00229	OG0019624
Chir_Chr1_GG_1380_c0_g1-OG0031309	kinase with tetratricopeptide repeat domain-containing protein	1.2e-102	-0.347	0.0369	0.0128	-0.494	0.00444	0.00125	-0.147	0.694	0.416	-0.42	0.00146	0.000385	OG0031309
Chir_Chr1_GG_1383_c0_g1-OG0019666	BRI1 like	0	0.059	0.939	0.904	0.354	0.582	0.478	0.295	0.858	0.673	0.207	0.627	0.54	OG0019666
Chir_Chr1_GG_1383_c1_g1-OG0017519	BRI1 like	3.94e-165	-0.224	0.535	0.403	0.337	0.317	0.22	0.562	0.43	0.151	0.053	0.837	0.785	OG0017519
Chir_Chr1_GG_1385_c4_g1-OG0031310	fructose-2,6-bisphosphatase	2.52e-55	1.467	0.00117	0.000181	1.31	0.00672	0.00206	-0.157	0.9	0.753	1.402	0.000112	1.65e-05	OG0031310
Chir_Chr1_GG_1385_c8_g1-OG0031311	NA	NA	2.652	0.00216	0.000381	2.311	0.00507	0.00146	-0.341	0.88	0.715	2.488	9.91e-05	1.42e-05	OG0031311
Chir_Chr1_GG_1387_c1_g1-OG0017520	non-specific phospholipase C1	0	1.452	0.000154	1.46e-05	0.478	0.089	0.046	-0.974	0.0943	0.00845	0.942	0.00132	0.000341	OG0017520
Chir_Chr1_GG_1394_c0_g1-OG0040825	NA	NA	-0.327	0.29	0.176	-1.075	0.00191	0.000449	-0.748	0.218	0.0405	-0.685	0.00708	0.00252	OG0040825
Chir_Chr1_GG_1394_c2_g1-OG0055640	NA	NA	-0.57	0.0913	0.0399	-0.496	0.151	0.0876	0.073	0.944	0.848	-0.537	0.0238	0.0106	OG0055640
Chir_Chr1_GG_1397_c4_g1-OG0019667	NAD(P)-binding Rossmann-fold superfamily protein	3.53e-107	-1.291	0.00152	0.000249	-0.863	0.014	0.00499	0.427	0.575	0.277	-1.07	0.000422	8.46e-05	OG0019667
Chir_Chr1_GG_1399_c1_g1-OG0055641	NA	NA	2.103	0.009	0.00225	3.164	0.00136	0.000298	1.061	0.581	0.283	2.53	0.000232	4.1e-05	OG0055641
Chir_Chr1_GG_1399_c2_g1-OG0055642	NA	NA	3.008	0.00152	0.00025	1.628	0.0384	0.0167	-1.379	0.441	0.158	2.288	0.000957	0.000229	OG0055642
Chir_Chr1_GG_1400_c0_g1-OG0017522	pumilio 2	0	-0.008	0.978	0.965	0.083	0.733	0.649	0.091	0.887	0.727	0.038	0.829	0.775	OG0017522
Chir_Chr1_GG_1400_c1_g1-OG0017522	pumilio 2	0	0.339	0.103	0.0467	0.334	0.0963	0.0506	-0.006	0.995	0.98	0.336	0.0218	0.00955	OG0017522
Chir_Chr1_GG_1404_c1_g1-OG0025587	NA	NA	0.267	0.815	0.73	-1.1	0.269	0.179	-1.367	0.531	0.234	-0.398	0.584	0.493	OG0025587
Chir_Chr1_GG_1418_c0_g1-OG0017522	pumilio 2	0	0.373	0.0668	0.0268	0.519	0.0101	0.00337	0.146	0.758	0.503	0.448	0.00363	0.00114	OG0017522
Chir_Chr1_GG_1418_c1_g1-OG0017522	pumilio 2	0	0.423	0.0834	0.0356	0.199	0.398	0.293	-0.224	0.682	0.4	0.308	0.0692	0.0378	OG0017522
Chir_Chr1_GG_1419_c0_g1-OG0022062	Cell division control, Cdc6	2.6e-137	-1.338	0.00527	0.00115	-1.59	0.00224	0.000549	-0.252	0.829	0.621	-1.454	0.000201	3.4e-05	OG0022062
Chir_Chr1_GG_142_c1_g1-OG0040735	GATA zinc finger protein	8.25e-129	0.126	0.603	0.476	-0.443	0.0463	0.0209	-0.57	0.199	0.0337	-0.156	0.392	0.3	OG0040735
Chir_Chr1_GG_1421_c0_g1-OG0022063	Transcription factor IIA, alpha/beta subunit	0	-0.293	0.109	0.05	-0.208	0.24	0.155	0.085	0.857	0.671	-0.25	0.0463	0.0234	OG0022063
Chir_Chr1_GG_1421_c1_g1-OG0031312	Transcription factor IIA, alpha/beta subunit	2.91e-103	0.064	0.786	0.692	0.008	0.972	0.961	-0.056	0.926	0.806	0.035	0.81	0.753	OG0031312
Chir_Chr1_GG_1425_c0_g1-OG0025591	FTSH protease 10	0	0.341	0.244	0.14	0.174	0.526	0.419	-0.167	0.81	0.589	0.253	0.174	0.113	OG0025591
Chir_Chr1_GG_1425_c3_g1-OG0025590	GRAS family transcription factor	1.49e-115	1.698	0.03	0.00991	1.138	0.0972	0.0512	-0.56	0.751	0.493	1.399	0.00697	0.00247	OG0025590
Chir_Chr1_GG_1427_c1_g1-OG0055648	NA	NA	-0.16	0.769	0.67	0.47	0.324	0.226	0.629	0.545	0.248	0.152	0.663	0.58	OG0055648
Chir_Chr1_GG_1429_c1_g1-OG0025592	Neutral/alkaline non-lysosomal ceramidase	0	-0.597	0.477	0.344	0.726	0.381	0.277	1.323	0.436	0.155	0.032	0.962	0.947	OG0025592
Chir_Chr1_GG_143_c1_g1-OG0017492	DEAD/DEAH box RNA helicase family protein	0	-0.238	0.423	0.292	-0.751	0.0128	0.00445	-0.513	0.387	0.123	-0.486	0.0261	0.0119	OG0017492
Chir_Chr1_GG_1437_c0_g1-OG0018511	hypothetical protein	NA	-0.067	0.58	0.451	-0.213	0.0569	0.0267	-0.146	0.548	0.25	-0.139	0.0902	0.0518	OG0018511
Chir_Chr1_GG_1437_c2_g1-OG0031312	Transcription factor IIA, alpha/beta subunit	2.91e-103	0.21	0.357	0.232	0.563	0.0132	0.00464	0.352	0.447	0.162	0.386	0.0211	0.00917	OG0031312
Chir_Chr1_GG_1445_c0_g1-OG0055650	NA	NA	-0.135	0.732	0.624	-1.326	0.00244	0.000605	-1.191	0.109	0.0109	-0.657	0.0399	0.0197	OG0055650
Chir_Chr1_GG_1445_c1_g1-OG0055649	NA	NA	-0.547	0.0985	0.044	-1.452	0.00049	8.53e-05	-0.905	0.179	0.0278	-0.963	0.0022	0.000627	OG0055649
Chir_Chr1_GG_1448_c0_g1-OG0030131	RING/U-box superfamily protein	NA	-0.044	0.929	0.889	0.579	0.174	0.104	0.623	0.483	0.193	0.243	0.406	0.314	OG0030131
Chir_Chr1_GG_1449_c1_g1-OG0055651	NA	NA	3.407	0.00473	0.00101	3.083	0.00494	0.00142	-0.324	0.922	0.797	3.234	0.000265	4.82e-05	OG0055651
Chir_Chr1_GG_145_c2_g1-OG0031240	NA	NA	0.473	0.248	0.143	-0.046	0.922	0.89	-0.518	0.563	0.265	0.228	0.414	0.321	OG0031240
Chir_Chr1_GG_1453_c1_g1-OG0040827	NA	NA	0.31	0.516	0.382	1.126	0.0236	0.00928	0.817	0.402	0.132	0.681	0.0468	0.0238	OG0040827
Chir_Chr1_GG_1455_c0_g1-OG0055652	Tetratricopeptide repeat (TPR)-like superfamily protein	2.51e-145	-0.165	0.251	0.146	-0.178	0.196	0.121	-0.013	0.977	0.933	-0.171	0.0782	0.0436	OG0055652
Chir_Chr1_GG_1460_c0_g1-OG0030132	hypothetical protein (DUF3527)	NA	1.055	0.00725	0.00171	0.415	0.246	0.16	-0.64	0.395	0.127	0.735	0.011	0.00423	OG0030132
Chir_Chr1_GG_1460_c2_g1-OG0031315	NA	NA	-0.688	0.0248	0.00785	-0.758	0.0152	0.00547	-0.07	0.938	0.833	-0.721	0.0018	0.000492	OG0031315
Chir_Chr1_GG_1467_c1_g1-OG0022064	NA	NA	-0.918	0.00398	0.00082	-0.844	0.00553	0.00162	0.074	0.931	0.817	-0.883	0.000279	5.12e-05	OG0022064
Chir_Chr1_GG_147_c0_g1-OG0011628	Nucleotide-diphospho-sugar transferase family protein	NA	0.213	0.414	0.284	0.155	0.547	0.44	-0.058	0.939	0.835	0.183	0.283	0.202	OG0011628
Chir_Chr1_GG_1479_c0_g1-OG0021710	hypothetical protein	NA	-1.154	0.00846	0.00208	-1.408	0.00212	0.000511	-0.254	0.806	0.583	-1.278	0.000281	5.16e-05	OG0021710
Chir_Chr1_GG_1482_c2_g1-OG0040828	TRAF-like superfamily protein	5.42e-180	0.645	2.94e-05	1.81e-06	0.749	5.88e-06	3.22e-07	0.105	0.688	0.408	0.697	7.14e-07	2.59e-08	OG0040828
Chir_Chr1_GG_1483_c3_g1-OG0025594	vacuolar protein sorting-associated protein (DUF946)	1.4e-152	0.866	0.207	0.113	0.091	0.893	0.853	-0.775	0.59	0.293	0.454	0.308	0.224	OG0025594
Chir_Chr1_GG_1489_c3_g1-OG0019668	myosin XI B	0	0.103	0.864	0.794	0.097	0.857	0.805	-0.006	0.999	0.991	0.1	0.775	0.71	OG0019668
Chir_Chr1_GG_1491_c0_g1-OG0021249	Long-chain fatty alcohol dehydrogenase family protein	NA	1.205	0.000562	7.26e-05	1.041	0.00174	0.000403	-0.165	0.827	0.617	1.126	5.52e-05	6.85e-06	OG0021249
Chir_Chr1_GG_1493_c0_g1-OG0024729	ELMO/CED-12 family protein	NA	0.642	0.28	0.168	0.993	0.0809	0.041	0.352	0.809	0.586	0.818	0.0355	0.0171	OG0024729
Chir_Chr1_GG_1494_c3_g1-OG0022065	Protein kinase family protein	7.19e-117	-1.151	0.105	0.048	-1.184	0.0889	0.046	-0.033	0.989	0.966	-1.174	0.0171	0.00716	OG0022065
Chir_Chr1_GG_1498_c0_g1-OG0040832	NA	NA	4.681	4.11e-08	4.05e-10	3.902	6.37e-08	9.46e-10	-0.778	0.479	0.19	4.233	3.91e-09	2.11e-11	OG0040832
Chir_Chr1_GG_1500_c0_g1-OG0024729	ELMO/CED-12 family protein	NA	0.737	0.373	0.246	0.682	0.407	0.302	-0.055	0.984	0.951	0.712	0.187	0.123	OG0024729
Chir_Chr1_GG_1505_c0_g1-OG0014932	NA	NA	-0.463	0.0747	0.0309	-0.294	0.236	0.152	0.169	0.787	0.55	-0.379	0.031	0.0145	OG0014932
Chir_Chr1_GG_1507_c2_g1-OG0022067	BTB/POZ domain-containing protein	0	0.359	0.398	0.27	-0.008	0.985	0.979	-0.368	0.694	0.415	0.171	0.539	0.445	OG0022067
Chir_Chr1_GG_1508_c0_g1-OG0019670	NA	NA	0.245	0.707	0.595	-0.36	0.582	0.478	-0.605	0.664	0.38	-0.032	0.945	0.925	OG0019670
Chir_Chr1_GG_1508_c1_g1-OG0019669	Lactate/malate dehydrogenase family protein	0	0.145	0.407	0.277	-0.571	0.00199	0.000472	-0.716	0.0354	0.00129	-0.212	0.205	0.138	OG0019669
Chir_Chr1_GG_1510_c1_g1-OG0031318	Lactate/malate dehydrogenase family protein	6.48e-123	0.23	0.74	0.634	-0.212	0.741	0.659	-0.442	0.768	0.519	0.007	0.989	0.984	OG0031318
Chir_Chr1_GG_1514_c1_g1-OG0055659	NA	NA	-0.286	0.695	0.58	-0.707	0.275	0.184	-0.421	0.797	0.568	-0.497	0.253	0.177	OG0055659
Chir_Chr1_GG_1515_c0_g1-OG0019671	acetyl-CoA carboxylase 1	0	0.247	0.0752	0.0312	0.282	0.0363	0.0156	0.035	0.931	0.816	0.264	0.0102	0.00388	OG0019671
Chir_Chr1_GG_1516_c0_g1-OG0025596	NA	NA	-0.696	0.125	0.0594	-0.122	0.775	0.701	0.574	0.529	0.232	-0.383	0.176	0.115	OG0025596
Chir_Chr1_GG_1516_c0_g2-OG0025596	NA	NA	-0.044	0.961	0.938	1.1	0.104	0.0559	1.144	0.444	0.161	0.557	0.274	0.195	OG0025596
Chir_Chr1_GG_1517_c0_g1-OG0019672	acetyl-CoA carboxylase 1	0	-0.045	0.857	0.785	0.136	0.533	0.426	0.181	0.716	0.447	0.042	0.789	0.726	OG0019672
Chir_Chr1_GG_1519_c0_g1-OG0025597	NA	NA	0.54	0.423	0.292	0.578	0.437	0.329	0.039	0.986	0.957	0.558	0.222	0.152	OG0025597
Chir_Chr1_GG_152_c3_g1-OG0019626	Telomerase activating protein Est1	0	1.713	0.0318	0.0106	2.126	0.0142	0.00506	0.413	0.847	0.654	1.9	0.0023	0.000659	OG0019626
Chir_Chr1_GG_1522_c0_g1-OG0055660	NA	NA	-0.002	0.998	0.996	0.472	0.605	0.504	0.474	0.829	0.621	0.214	0.732	0.658	OG0055660
Chir_Chr1_GG_1525_c0_g1-OG0055662	NA	NA	0.355	0.541	0.409	0.388	0.499	0.391	0.033	0.986	0.957	0.372	0.302	0.219	OG0055662
Chir_Chr1_GG_1526_c0_g1-OG0019673	NA	NA	0.331	0.0194	0.00577	0.546	5e-04	8.74e-05	0.216	0.443	0.16	0.438	0.000426	8.57e-05	OG0019673
Chir_Chr1_GG_1527_c0_g1-OG0031319	NA	NA	-0.138	0.45	0.317	-0.101	0.571	0.465	0.037	0.945	0.849	-0.12	0.321	0.236	OG0031319
Chir_Chr1_GG_1528_c0_g1-OG0031320	chromatin-remodeling protein 11	1.12e-71	-0.407	0.00409	0.000849	-0.114	0.37	0.266	0.292	0.253	0.0531	-0.261	0.0162	0.00673	OG0031320
Chir_Chr1_GG_1531_c0_g1-OG0019672	acetyl-CoA carboxylase 1	0	0.1	0.429	0.298	0.158	0.181	0.109	0.058	0.853	0.664	0.129	0.141	0.0879	OG0019672
Chir_Chr1_GG_1533_c0_g1-OG0025598	NA	NA	0.615	0.322	0.203	-0.757	0.207	0.129	-1.373	0.257	0.0547	-0.056	0.913	0.882	OG0025598
Chir_Chr1_GG_1534_c0_g1-OG0017523	acetyl-CoA carboxylase 1	0	0.312	0.0869	0.0376	0.379	0.0313	0.0131	0.067	0.889	0.733	0.345	0.00873	0.00323	OG0017523
Chir_Chr1_GG_1534_c1_g1-OG0031321	acetyl-CoA carboxylase 1	0	0.33	0.266	0.158	0.509	0.0704	0.0347	0.179	0.801	0.575	0.42	0.037	0.0179	OG0031321
Chir_Chr1_GG_1536_c0_g1-OG0055663	NA	NA	-0.624	0.484	0.35	-2.243	0.0253	0.0101	-1.618	0.4	0.131	-1.298	0.0474	0.0241	OG0055663
Chir_Chr1_GG_1537_c1_g1-OG0014933	NA	NA	-0.074	0.919	0.873	-0.68	0.264	0.175	-0.606	0.653	0.365	-0.355	0.394	0.302	OG0014933
Chir_Chr1_GG_1539_c0_g1-OG0019671	acetyl-CoA carboxylase 1	0	0.386	0.362	0.237	0.063	0.881	0.836	-0.324	0.732	0.466	0.216	0.43	0.337	OG0019671
Chir_Chr1_GG_1539_c1_g1-OG0019671	acetyl-CoA carboxylase 1	0	0.808	0.178	0.0931	-0.034	0.954	0.935	-0.842	0.474	0.185	0.343	0.371	0.282	OG0019671
Chir_Chr1_GG_1542_c0_g1-OG0019674	Zinc finger (C3HC4-type RING finger) family protein	0	0.188	0.784	0.69	0.172	0.798	0.73	-0.016	0.995	0.982	0.181	0.669	0.586	OG0019674
Chir_Chr1_GG_1546_c0_g1-OG0024739	hypothetical protein	NA	-0.601	0.111	0.0512	-0.631	0.0768	0.0385	-0.029	0.98	0.943	-0.613	0.0165	0.00687	OG0024739
Chir_Chr1_GG_1547_c0_g1-OG0022068	Tetratricopeptide repeat (TPR)-like superfamily protein	3.39e-167	0.184	0.796	0.705	0.992	0.125	0.0699	0.807	0.565	0.267	0.564	0.188	0.124	OG0022068
Chir_Chr1_GG_1548_c0_g1-OG0055666	NA	NA	0.184	0.74	0.633	-0.1	0.836	0.777	-0.284	0.81	0.588	0.033	0.927	0.899	OG0055666
Chir_Chr1_GG_1550_c1_g1-OG0055667	ATPase complex subunit	2.58e-66	-0.125	0.867	0.798	0.454	0.46	0.352	0.579	0.685	0.405	0.171	0.694	0.615	OG0055667
Chir_Chr1_GG_1552_c0_g1-OG0021270	exocyst subunit exo70 family protein H6	NA	0.471	0.355	0.231	1.188	0.0199	0.00757	0.717	0.5	0.206	0.82	0.0219	0.00963	OG0021270
Chir_Chr1_GG_1553_c1_g1-OG0055668	NA	NA	-0.401	0.503	0.369	-0.123	0.847	0.791	0.278	0.853	0.663	-0.27	0.484	0.389	OG0055668
Chir_Chr1_GG_1555_c2_g1-OG0031322	Glycosyltransferase family 29 (sialyltransferase) family protein	5.54e-72	-0.333	0.663	0.543	0.33	0.64	0.542	0.663	0.673	0.391	0.006	0.991	0.987	OG0031322
Chir_Chr1_GG_156_c1_g1-OG0010912	NA	NA	-0.909	0.094	0.0415	0.167	0.762	0.685	1.075	0.313	0.0802	-0.361	0.36	0.271	OG0010912
Chir_Chr1_GG_1562_c0_g1-OG0022070	Ribosomal protein L1p/L10e family	1.41e-153	-0.524	0.000366	4.25e-05	-0.227	0.0569	0.0267	0.297	0.211	0.0378	-0.375	0.00126	0.000322	OG0022070
Chir_Chr1_GG_1567_c0_g1-OG0030147	pol-like 5	NA	0.27	0.0712	0.0291	0.195	0.173	0.103	-0.075	0.842	0.643	0.232	0.0263	0.0119	OG0030147
Chir_Chr1_GG_157_c2_g1-OG0019624	P-glycoprotein 13	0	1.177	0.157	0.0796	1.585	0.0546	0.0254	0.408	0.853	0.663	1.378	0.0169	0.00708	OG0019624
Chir_Chr1_GG_1572_c1_g1-OG0031323	vacuolar protein sorting 41	8.59e-104	0.107	0.578	0.448	0.101	0.577	0.471	-0.006	0.992	0.974	0.105	0.389	0.298	OG0031323
Chir_Chr1_GG_1575_c1_g1-OG0040835	NA	NA	-0.359	0.629	0.505	-0.409	0.525	0.418	-0.05	0.983	0.948	-0.386	0.365	0.275	OG0040835
Chir_Chr1_GG_1576_c0_g1-OG0021270	exocyst subunit exo70 family protein H6	NA	0.059	0.908	0.859	-0.273	0.548	0.441	-0.332	0.753	0.496	-0.099	0.775	0.71	OG0021270
Chir_Chr1_GG_1582_c2_g1-OG0031325	3-ketoacyl-CoA synthase 3	1.71e-74	-0.574	0.136	0.0659	-0.503	0.168	0.0999	0.072	0.95	0.863	-0.539	0.0323	0.0152	OG0031325
Chir_Chr1_GG_1583_c0_g1-OG0021273	WIP domain protein 3	NA	-0.125	0.884	0.824	-1.146	0.127	0.0713	-1.022	0.522	0.226	-0.594	0.239	0.166	OG0021273
Chir_Chr1_GG_1587_c1_g1-OG0031326	DNA polymerase epsilon catalytic subunit	2.72e-150	-1.329	0.000275	2.98e-05	-1.607	5.75e-05	5.91e-06	-0.278	0.688	0.408	-1.466	8.35e-06	6.17e-07	OG0031326
Chir_Chr1_GG_1589_c0_g1-OG0040836	RNAligase	2.21e-87	-0.28	0.435	0.303	0.705	0.0481	0.0218	0.985	0.153	0.0206	0.188	0.514	0.42	OG0040836
Chir_Chr1_GG_1594_c0_g1-OG0031328	GTP binding Elongation factor Tu family protein	2.56e-79	0.135	0.364	0.238	0.396	0.00802	0.00254	0.261	0.371	0.112	0.265	0.0249	0.0112	OG0031328
Chir_Chr1_GG_1594_c0_g2-OG0010922	GTP binding Elongation factor Tu family protein	1.92e-99	0.048	0.765	0.666	-0.004	0.979	0.97	-0.052	0.892	0.74	0.022	0.844	0.795	OG0010922
Chir_Chr1_GG_1594_c1_g1-OG0031327	NA	NA	-0.019	0.97	0.953	0.39	0.35	0.249	0.409	0.669	0.386	0.183	0.528	0.434	OG0031327
Chir_Chr1_GG_1594_c2_g1-OG0017525	GTP binding Elongation factor Tu family protein	0	0.571	0.00142	0.00023	0.345	0.0273	0.0111	-0.226	0.493	0.201	0.458	0.000963	0.000231	OG0017525
Chir_Chr1_GG_1594_c3_g1-OG0017524	GTP binding Elongation factor Tu family protein	0	0.9	8.39e-05	6.93e-06	0.572	0.0027	0.000685	-0.328	0.358	0.105	0.736	6.7e-05	8.74e-06	OG0017524
Chir_Chr1_GG_1603_c0_g1-OG0031329	Disease resistance protein (CC-NBS-LRR class) family	2.02e-143	-0.251	0.0641	0.0255	0.022	0.879	0.833	0.273	0.305	0.0765	-0.114	0.26	0.183	OG0031329
Chir_Chr1_GG_1605_c2_g1-OG0010920	DNA polymerase epsilon catalytic subunit	0	-0.157	0.739	0.633	0.173	0.698	0.607	0.33	0.746	0.485	0.005	0.989	0.984	OG0010920
Chir_Chr1_GG_1605_c3_g1-OG0019652	DNA polymerase epsilon catalytic subunit	0	0.255	0.723	0.614	-0.066	0.929	0.901	-0.321	0.852	0.662	0.105	0.824	0.77	OG0019652
Chir_Chr1_GG_1607_c1_g1-OG0055672	NA	NA	0.436	0.613	0.486	0.374	0.62	0.519	-0.062	0.978	0.938	0.401	0.422	0.329	OG0055672
Chir_Chr1_GG_1612_c1_g1-OG0055673	NA	NA	0.227	0.72	0.611	0.49	0.364	0.261	0.263	0.858	0.673	0.365	0.332	0.246	OG0055673
Chir_Chr1_GG_1616_c1_g1-OG0040839	SPX (SYG1/Pho81/XPR1) domain-containing protein	1.06e-83	1.122	0.0919	0.0402	1.114	0.0662	0.0321	-0.008	0.997	0.987	1.118	0.0111	0.00431	OG0040839
Chir_Chr1_GG_1616_c2_g1-OG0055674	NA	NA	-0.987	0.146	0.0723	0.273	0.679	0.586	1.261	0.346	0.0969	-0.33	0.487	0.392	OG0055674
Chir_Chr1_GG_1618_c0_g1-OG0025599	GTP binding Elongation factor Tu family protein	8.88e-64	0.008	0.967	0.949	0.208	0.171	0.102	0.2	0.549	0.251	0.106	0.334	0.247	OG0025599
Chir_Chr1_GG_1618_c1_g1-OG0031330	GTP binding Elongation factor Tu family protein	0	-0.116	0.855	0.782	0.202	0.726	0.64	0.318	0.816	0.598	0.037	0.926	0.898	OG0031330
Chir_Chr1_GG_162_c0_g1-OG0031241	NA	NA	0.791	0.0339	0.0115	0.551	0.0936	0.0489	-0.24	0.776	0.534	0.663	0.00729	0.00261	OG0031241
Chir_Chr1_GG_162_c1_g1-OG0017494	NA	NA	0.343	0.183	0.0963	0.646	0.0159	0.00579	0.302	0.595	0.297	0.488	0.0119	0.00466	OG0017494
Chir_Chr1_GG_1622_c0_g1-OG0030130	HXXXD-type acyl-transferase family protein	NA	0.371	0.124	0.0589	-1.069	0.000251	3.73e-05	-1.44	0.00567	5.43e-05	-0.334	0.243	0.169	OG0030130
Chir_Chr1_GG_1623_c1_g1-OG0019677	NA	NA	0.74	0.11	0.0505	-0.262	0.571	0.465	-1.001	0.271	0.0605	0.237	0.503	0.408	OG0019677
Chir_Chr1_GG_1626_c0_g1-OG0010923	Ras-related small GTP-binding family protein	1.01e-42	0.282	0.649	0.528	0.053	0.935	0.908	-0.23	0.882	0.718	0.169	0.671	0.588	OG0010923
Chir_Chr1_GG_1627_c0_g1-OG0010924	tetratricopeptide repeat (TPR)-containing protein	9.31e-51	-0.634	0.411	0.281	-0.826	0.273	0.182	-0.192	0.932	0.818	-0.726	0.15	0.0947	OG0010924
Chir_Chr1_GG_1628_c1_g1-OG0040840	BEACH-DOMAIN HOMOLOG A1	6.16e-165	-0.262	0.21	0.115	0.105	0.621	0.521	0.367	0.386	0.122	-0.082	0.606	0.517	OG0040840
Chir_Chr1_GG_1629_c2_g1-OG0040767	debranching enzyme 1	9.55e-123	-0.671	0.059	0.023	-0.41	0.231	0.148	0.261	0.756	0.5	-0.541	0.03	0.014	OG0040767
Chir_Chr1_GG_163_c1_g1-OG0030241	transmembrane protein	NA	-0.186	0.253	0.147	-0.36	0.0272	0.011	-0.174	0.628	0.332	-0.271	0.0228	0.0101	OG0030241
Chir_Chr1_GG_1630_c1_g1-OG0055677	NA	NA	0.545	0.252	0.146	-0.099	0.843	0.787	-0.644	0.518	0.222	0.226	0.479	0.384	OG0055677
Chir_Chr1_GG_1630_c2_g1-OG0022072	splicing factor Prp18 family protein	1.18e-95	-0.283	0.641	0.518	-0.198	0.731	0.646	0.085	0.96	0.889	-0.24	0.524	0.43	OG0022072
Chir_Chr1_GG_1630_c3_g1-OG0055676	NA	NA	1.109	0.0473	0.0174	1.315	0.0286	0.0117	0.205	0.895	0.744	1.205	0.00396	0.00126	OG0055676
Chir_Chr1_GG_1633_c0_g1-OG0019678	kinase interacting (KIP1-like) family protein	0	0.3	0.043	0.0156	0.836	1.99e-05	1.55e-06	0.536	0.0606	0.00355	0.567	0.000577	0.000124	OG0019678
Chir_Chr1_GG_1639_c0_g1-OG0055678	NA	NA	-0.248	0.0654	0.0261	0.58	0.000232	3.39e-05	0.828	0.00414	3.11e-05	0.167	0.308	0.225	OG0055678
Chir_Chr1_GG_1641_c0_g1-OG0040841	NA	NA	-0.452	0.443	0.311	-0.216	0.738	0.655	0.236	0.883	0.719	-0.347	0.371	0.281	OG0040841
Chir_Chr1_GG_1651_c1_g1-OG0031333	Pentatricopeptide repeat (PPR-like) superfamily protein	0	0.631	0.406	0.277	0.18	0.83	0.771	-0.451	0.812	0.592	0.428	0.406	0.314	OG0031333
Chir_Chr1_GG_1655_c1_g1-OG0025600	Secretory carrier membrane protein (SCAMP) family protein	2.37e-62	-1.006	0.0298	0.00985	0.865	0.0611	0.0291	1.872	0.0416	0.00179	-0.114	0.802	0.743	OG0025600
Chir_Chr1_GG_1658_c0_g1-OG0040844	photosystem II family protein	5.41e-41	0.725	0.0268	0.00861	-0.097	0.786	0.715	-0.822	0.204	0.0353	0.345	0.181	0.119	OG0040844
Chir_Chr1_GG_1659_c2_g1-OG0040845	NA	NA	-0.229	0.689	0.574	0.621	0.257	0.169	0.85	0.454	0.168	0.166	0.673	0.591	OG0040845
Chir_Chr1_GG_1659_c3_g1-OG0021246	hypothetical protein	NA	-0.904	0.105	0.0478	-0.937	0.0799	0.0404	-0.033	0.986	0.957	-0.92	0.0146	0.00592	OG0021246
Chir_Chr1_GG_1660_c0_g1-OG0030129	Ribosomal L22e protein family	NA	-1.208	0.034	0.0116	-0.556	0.285	0.192	0.652	0.583	0.285	-0.871	0.026	0.0118	OG0030129
Chir_Chr1_GG_1661_c0_g1-OG0017526	BEACH-DOMAIN HOMOLOG A1	0	0.324	0.263	0.155	0.768	0.00897	0.00291	0.444	0.453	0.167	0.545	0.0129	0.00513	OG0017526
Chir_Chr1_GG_1661_c1_g1-OG0010925	BEACH-DOMAIN HOMOLOG A1	0	0.454	0.165	0.0846	0.806	0.0138	0.00489	0.352	0.623	0.327	0.631	0.00857	0.00316	OG0010925
Chir_Chr1_GG_1661_c2_g1-OG0055682	BEACH-DOMAIN HOMOLOG A1	2.14e-47	-0.967	0.215	0.119	1.333	0.117	0.0643	2.3	0.151	0.0201	0.037	0.958	0.941	OG0055682
Chir_Chr1_GG_1670_c0_g1-OG0040847	GTP binding Elongation factor Tu family protein	0	-0.795	0.17	0.0882	-0.301	0.593	0.49	0.494	0.704	0.43	-0.541	0.143	0.0897	OG0040847
Chir_Chr1_GG_1670_c1_g1-OG0040846	GTP binding Elongation factor Tu family protein	0	-0.735	0.397	0.268	0.049	0.959	0.942	0.784	0.688	0.409	-0.351	0.55	0.457	OG0040846
Chir_Chr1_GG_1671_c2_g1-OG0040848	SNARE associated Golgi protein family	1.93e-132	0.131	0.697	0.583	-0.227	0.433	0.326	-0.358	0.584	0.285	-0.056	0.803	0.743	OG0040848
Chir_Chr1_GG_1675_c0_g1-OG0017527	NA	NA	-0.554	0.00118	0.000183	-0.783	4.64e-05	4.56e-06	-0.23	0.458	0.171	-0.669	2.76e-05	2.9e-06	OG0017527
Chir_Chr1_GG_1677_c0_g1-OG0021245	Thioredoxin superfamily protein	NA	-1.365	0.0678	0.0274	-2.147	0.00308	0.000801	-0.782	0.627	0.332	-1.786	0.00179	0.000489	OG0021245
Chir_Chr1_GG_1678_c1_g1-OG0031334	NA	NA	4.304	6.38e-05	4.88e-06	5.036	8.04e-05	8.98e-06	0.732	0.791	0.557	4.565	2.11e-06	1.07e-07	OG0031334
Chir_Chr1_GG_1681_c1_g1-OG0055684	Transmembrane proteins 14C	1.81e-63	-0.233	0.468	0.334	0.502	0.11	0.0595	0.735	0.235	0.0467	0.116	0.638	0.552	OG0055684
Chir_Chr1_GG_1681_c2_g1-OG0019679	NA	NA	-0.164	0.785	0.691	1.123	0.0469	0.0212	1.287	0.237	0.0475	0.43	0.283	0.203	OG0019679
Chir_Chr1_GG_1683_c0_g1-OG0019680	NA	NA	0.014	0.967	0.949	0.285	0.273	0.182	0.271	0.655	0.368	0.152	0.414	0.321	OG0019680
Chir_Chr1_GG_1688_c0_g1-OG0055685	NA	NA	-0.825	6.52e-06	2.69e-07	-0.056	0.656	0.559	0.769	0.00447	3.58e-05	-0.439	0.00859	0.00317	OG0055685
Chir_Chr1_GG_1688_c4_g1-OG0022074	gamma-irradiation and mitomycin c induced 1	0	-0.373	0.455	0.322	0.379	0.402	0.297	0.751	0.439	0.157	0.015	0.969	0.956	OG0022074
Chir_Chr1_GG_1689_c1_g1-OG0055686	Major facilitator superfamily protein	3.61e-41	-0.664	0.0285	0.00931	-0.826	0.00846	0.00272	-0.162	0.829	0.62	-0.742	0.00168	0.000455	OG0055686
Chir_Chr1_GG_1690_c0_g1-OG0040849	NA	NA	1.024	0.145	0.0719	1.027	0.115	0.063	0.003	1	0.999	1.023	0.0312	0.0146	OG0040849
Chir_Chr1_GG_1690_c1_g1-OG0019682	NA	NA	0.444	0.0917	0.0402	1.926	2.22e-06	9.41e-08	1.481	0.00836	0.000102	1.168	0.00107	0.000263	OG0019682
Chir_Chr1_GG_1690_c2_g1-OG0040850	NA	NA	0.212	0.325	0.206	0.75	0.00145	0.000323	0.539	0.192	0.032	0.477	0.00747	0.00268	OG0040850
Chir_Chr1_GG_1690_c3_g1-OG0055687	Transducin family protein / WD-40 repeat family protein	2.9e-48	0.473	0.411	0.281	1.639	0.00477	0.00136	1.166	0.294	0.0716	1.057	0.0156	0.00642	OG0055687
Chir_Chr1_GG_1690_c5_g1-OG0022075	NA	NA	-0.151	0.775	0.679	1.506	0.00372	0.001	1.658	0.0785	0.0059	0.653	0.117	0.0708	OG0022075
Chir_Chr1_GG_1693_c0_g1-OG0040851	NA	NA	0.25	0.561	0.43	1.505	0.00106	0.000218	1.255	0.112	0.0117	0.875	0.0181	0.00766	OG0040851
Chir_Chr1_GG_1697_c1_g1-OG0019683	SET domain-containing protein	7.69e-171	0.337	0.278	0.167	0.439	0.132	0.0745	0.102	0.903	0.76	0.388	0.0605	0.0323	OG0019683
Chir_Chr1_GG_1700_c1_g1-OG0022077	NA	NA	0.633	0.0292	0.0096	0.587	0.0374	0.0162	-0.046	0.958	0.883	0.61	0.00394	0.00125	OG0022077
Chir_Chr1_GG_1700_c3_g1-OG0055689	NA	NA	0.38	0.284	0.172	0.596	0.0838	0.0428	0.216	0.802	0.576	0.486	0.0396	0.0195	OG0055689
Chir_Chr1_GG_1704_c2_g1-OG0055691	NA	NA	0.673	0.254	0.148	0.347	0.538	0.43	-0.326	0.819	0.603	0.505	0.177	0.116	OG0055691
Chir_Chr1_GG_1707_c0_g1-OG0055695	isochorismate synthase 2	2.86e-85	-0.082	0.754	0.652	-0.284	0.223	0.142	-0.202	0.713	0.442	-0.182	0.271	0.192	OG0055695
Chir_Chr1_GG_1709_c0_g1-OG0010926	Nucleoporin interacting component (Nup93/Nic96-like) family protein	3.18e-55	-0.167	0.794	0.703	0.231	0.699	0.609	0.398	0.772	0.527	0.025	0.955	0.937	OG0010926
Chir_Chr1_GG_171_c1_g1-OG0030207	myosin-binding protein, putative (Protein of unknown function, DUF593)	NA	1.083	0.00413	0.000862	-0.193	0.615	0.514	-1.277	0.0738	0.00521	0.5	0.117	0.0706	OG0030207
Chir_Chr1_GG_1714_c0_g1-OG0018646	plant mobile domain protein	NA	0.101	0.886	0.827	-0.774	0.201	0.124	-0.875	0.497	0.204	-0.316	0.448	0.354	OG0018646
Chir_Chr1_GG_1733_c0_g1-OG0019684	Tudor/PWWP/MBT superfamily protein	0	0.373	0.0597	0.0234	0.474	0.0155	0.00561	0.101	0.837	0.635	0.424	0.00352	0.0011	OG0019684
Chir_Chr1_GG_1735_c1_g1-OG0055699	NA	NA	1.471	0.00287	0.000545	0.963	0.0269	0.0109	-0.508	0.601	0.304	1.211	0.000743	0.000169	OG0055699
Chir_Chr1_GG_1737_c0_g1-OG0031336	NA	NA	0.095	0.595	0.467	0.115	0.489	0.381	0.02	0.969	0.912	0.105	0.354	0.265	OG0031336
Chir_Chr1_GG_1739_c1_g1-OG0055700	NA	NA	-1.82	0.0301	0.00997	-0.031	0.971	0.959	1.789	0.254	0.0535	-0.866	0.133	0.0824	OG0055700
Chir_Chr1_GG_1740_c0_g1-OG0018646	plant mobile domain protein	NA	0.526	0.15	0.0749	0.283	0.433	0.326	-0.242	0.784	0.546	0.407	0.0905	0.0521	OG0018646
Chir_Chr1_GG_1742_c0_g1-OG0014937	NA	NA	0.621	0.444	0.312	1.428	0.077	0.0386	0.807	0.656	0.369	1.001	0.0707	0.0388	OG0014937
Chir_Chr1_GG_1743_c1_g1-OG0031337	NA	NA	-0.155	0.791	0.699	-0.726	0.135	0.0769	-0.571	0.612	0.315	-0.447	0.175	0.114	OG0031337
Chir_Chr1_GG_1745_c0_g1-OG0025602	NA	NA	-0.674	0.000154	1.46e-05	-0.518	0.00106	0.00022	0.157	0.617	0.321	-0.596	2.86e-05	3.01e-06	OG0025602
Chir_Chr1_GG_1748_c0_g1-OG0002489	Clp ATPase	0	0.012	0.936	0.899	0.165	0.158	0.0926	0.153	0.552	0.255	0.088	0.307	0.224	OG0002489
Chir_Chr1_GG_175_c0_g1-OG0025525	membrane protein	0	0.133	0.871	0.804	1.709	0.0217	0.00839	1.577	0.27	0.0603	0.858	0.104	0.0612	OG0025525
Chir_Chr1_GG_1750_c0_g1-OG0018661	alpha/beta-Hydrolases superfamily protein	NA	-2.812	0.00313	0.000607	-3.528	0.000336	5.31e-05	-0.717	0.755	0.498	-3.189	4.11e-05	4.75e-06	OG0018661
Chir_Chr1_GG_1750_c1_g1-OG0017529	alpha/beta-Hydrolases superfamily protein	0	-2.342	0.00157	0.000259	-2.281	0.00164	0.000375	0.061	0.977	0.935	-2.313	6.78e-05	8.87e-06	OG0017529
Chir_Chr1_GG_1753_c0_g1-OG0040853	ZIM-LIKE 2	0	-0.131	0.622	0.497	0.218	0.375	0.271	0.349	0.508	0.213	0.041	0.828	0.774	OG0040853
Chir_Chr1_GG_1760_c0_g1-OG0040854	NA	NA	-0.29	0.523	0.39	0.197	0.655	0.558	0.487	0.609	0.312	-0.046	0.883	0.845	OG0040854
Chir_Chr1_GG_1765_c1_g1-OG0022079	NA	NA	-0.343	0.526	0.394	-0.081	0.885	0.841	0.262	0.842	0.644	-0.214	0.534	0.44	OG0022079
Chir_Chr1_GG_1772_c1_g1-OG0022080	Nucleoporin autopeptidase	0	0.468	0.0492	0.0183	0.577	0.012	0.00413	0.109	0.854	0.665	0.525	0.00248	0.000722	OG0022080
Chir_Chr1_GG_1772_c2_g1-OG0040855	NA	NA	0.06	0.931	0.891	-0.114	0.842	0.786	-0.174	0.91	0.775	-0.032	0.936	0.913	OG0040855
Chir_Chr1_GG_1776_c1_g1-OG0040856	NA	NA	0.297	0.74	0.634	-0.389	0.653	0.555	-0.686	0.717	0.448	-0.029	0.963	0.948	OG0040856
Chir_Chr1_GG_1778_c0_g1-OG0000964	NB-ARC domain-containing disease resistance protein	NA	0.756	9.3e-05	7.86e-06	0.698	0.000183	2.5e-05	-0.057	0.889	0.733	0.728	5.76e-06	3.77e-07	OG0000964
Chir_Chr1_GG_1784_c0_g1-OG0040857	NA	NA	0.817	0.0637	0.0253	0.816	0.0548	0.0255	-0.001	1	0.998	0.818	0.00749	0.00269	OG0040857
Chir_Chr1_GG_1794_c1_g1-OG0017530	response regulator 4	0	-2.934	8.13e-10	1.89e-12	-2.226	9e-09	6.79e-11	0.707	0.0523	0.0027	-2.576	5.06e-09	3.04e-11	OG0017530
Chir_Chr1_GG_1795_c2_g1-OG0025604	DNA helicase (RECQl4A)	2.73e-69	1	0.197	0.106	0.055	0.946	0.924	-0.944	0.568	0.27	0.524	0.316	0.231	OG0025604
Chir_Chr1_GG_1795_c4_g1-OG0000034	NB-ARC domain-containing disease resistance protein	0	0.792	0.339	0.217	1.477	0.0895	0.0464	0.685	0.738	0.473	1.098	0.0502	0.0259	OG0000034
Chir_Chr1_GG_1795_c5_g1-OG0031339	NB-ARC domain-containing disease resistance protein	5.92e-178	2.264	0.00509	0.00111	1.052	0.107	0.0578	-1.212	0.416	0.141	1.596	0.00285	0.000854	OG0031339
Chir_Chr1_GG_1795_c6_g1-OG0014940	Disease resistance protein (CC-NBS-LRR class) family	6.65e-116	0.49	0.302	0.186	1.098	0.027	0.0109	0.608	0.56	0.262	0.774	0.02	0.00864	OG0014940
Chir_Chr1_GG_1795_c7_g1-OG0014939	DNA helicase (RECQl4A)	0	-0.886	0.215	0.119	0.672	0.333	0.233	1.558	0.267	0.0587	-0.111	0.845	0.796	OG0014939
Chir_Chr1_GG_1795_c8_g1-OG0022082	DNA helicase (RECQl4A)	7.56e-109	0.263	0.761	0.66	1.081	0.228	0.145	0.817	0.669	0.385	0.594	0.286	0.205	OG0022082
Chir_Chr1_GG_1803_c1_g1-OG0040859	NA	NA	-1.122	0.0071	0.00166	-0.434	0.251	0.164	0.688	0.384	0.12	-0.787	0.0104	0.00396	OG0040859
Chir_Chr1_GG_1806_c0_g1-OG0024744	voltage-gated hydrogen channel-like protein	NA	-0.313	0.523	0.39	-1.354	0.0115	0.00391	-1.041	0.291	0.0702	-0.773	0.0381	0.0186	OG0024744
Chir_Chr1_GG_1812_c1_g1-OG0055707	NA	NA	0.076	0.925	0.883	0.437	0.517	0.409	0.361	0.831	0.625	0.254	0.564	0.472	OG0055707
Chir_Chr1_GG_1816_c0_g1-OG0031340	glutamine-rich protein 23	2.54e-150	-1.052	0.000198	2e-05	0.159	0.473	0.365	1.212	0.0106	0.000156	-0.441	0.084	0.0476	OG0031340
Chir_Chr1_GG_1816_c3_g1-OG0019686	glutamine-rich protein 23	0	-0.088	0.834	0.755	0.539	0.104	0.0556	0.627	0.384	0.12	0.243	0.333	0.247	OG0019686
Chir_Chr1_GG_1818_c2_g1-OG0055708	NA	NA	-0.669	0.373	0.247	0.187	0.802	0.734	0.855	0.585	0.286	-0.23	0.646	0.562	OG0055708
Chir_Chr1_GG_1819_c0_g1-OG0022083	NA	NA	1.929	3.88e-06	1.37e-07	1.687	1.26e-05	8.77e-07	-0.242	0.706	0.432	1.814	3.8e-07	1.12e-08	OG0022083
Chir_Chr1_GG_1823_c0_g1-OG0055710	plant U-box 18	3.28e-118	0.619	0.472	0.339	1.169	0.185	0.113	0.55	0.797	0.567	0.866	0.129	0.0792	OG0055710
Chir_Chr1_GG_1827_c1_g1-OG0025606	BSD domain-containing protein	2.12e-132	0.311	0.126	0.0604	0.426	0.0338	0.0143	0.115	0.82	0.604	0.368	0.0106	0.00408	OG0025606
Chir_Chr1_GG_1828_c2_g1-OG0022084	carboxyl-terminal peptidase, putative (DUF239)	0	-0.615	0.0478	0.0177	-0.087	0.784	0.713	0.528	0.397	0.128	-0.351	0.112	0.067	OG0022084
Chir_Chr1_GG_1829_c2_g1-OG0019687	NF-X-like 1	0	1.013	0.023	0.00714	1.134	0.00968	0.00319	0.122	0.922	0.799	1.074	0.00109	0.000267	OG0019687
Chir_Chr1_GG_1833_c0_g1-OG0017531	paired amphipathic helix Sin3-like protein	5.38e-172	-0.11	0.877	0.814	0.323	0.583	0.479	0.433	0.761	0.508	0.113	0.786	0.723	OG0017531
Chir_Chr1_GG_1836_c0_g1-OG0031341	NA	NA	-0.934	0.0798	0.0336	0	0.999	0.999	0.934	0.383	0.119	-0.465	0.219	0.149	OG0031341
Chir_Chr1_GG_1841_c0_g1-OG0025607	FAD-binding Berberine family protein	0	1.124	0.0761	0.0316	1.113	0.0786	0.0396	-0.011	0.998	0.989	1.119	0.0126	0.00499	OG0025607
Chir_Chr1_GG_1844_c1_g1-OG0018618	FAD-binding Berberine family protein	NA	2.453	0.000538	6.86e-05	2.527	0.000278	4.24e-05	0.074	0.97	0.917	2.491	1.87e-05	1.75e-06	OG0018618
Chir_Chr1_GG_1845_c1_g1-OG0019688	organellar single-stranded DNA binding protein 4	0	-0.774	0.0251	0.00796	-0.532	0.0775	0.0389	0.242	0.753	0.495	-0.643	0.00631	0.0022	OG0019688
Chir_Chr1_GG_185_c0_g1-OG0014909	Zinc finger C-x8-C-x5-C-x3-H type family protein	2.74e-178	0.3	0.209	0.115	0.075	0.763	0.686	-0.224	0.678	0.396	0.189	0.247	0.172	OG0014909
Chir_Chr1_GG_1860_c2_g1-OG0022088	K+ uptake permease 10	5.68e-171	-1.018	0.165	0.0848	-0.518	0.422	0.315	0.5	0.761	0.509	-0.739	0.104	0.0612	OG0022088
Chir_Chr1_GG_1868_c0_g1-OG0055715	NA	NA	-0.272	0.751	0.648	0.233	0.801	0.733	0.506	0.803	0.579	-0.057	0.925	0.898	OG0055715
Chir_Chr1_GG_1871_c0_g1-OG0010927	Protein kinase family protein	0	0.649	0.203	0.11	0.561	0.224	0.142	-0.088	0.952	0.868	0.602	0.0578	0.0306	OG0010927
Chir_Chr1_GG_1873_c0_g1-OG0025609	NA	NA	0.293	0.174	0.0904	0.172	0.409	0.303	-0.122	0.819	0.602	0.234	0.114	0.0687	OG0025609
Chir_Chr1_GG_1874_c0_g1-OG0019689	NA	NA	-0.473	0.0285	0.0093	0.319	0.11	0.0594	0.792	0.0535	0.00283	-0.073	0.721	0.646	OG0019689
Chir_Chr1_GG_1879_c2_g1-OG0055716	NA	NA	-0.704	0.312	0.194	-1.42	0.0409	0.0179	-0.716	0.647	0.356	-1.05	0.0265	0.0121	OG0055716
Chir_Chr1_GG_1882_c1_g1-OG0055717	NA	NA	-0.441	0.507	0.373	0.263	0.692	0.6	0.704	0.616	0.32	-0.095	0.836	0.785	OG0055717
Chir_Chr1_GG_1884_c0_g1-OG0030257	zinc transporter 10 precursor	NA	-0.158	0.594	0.466	-0.92	0.00347	0.000926	-0.763	0.17	0.0251	-0.516	0.0309	0.0145	OG0030257
Chir_Chr1_GG_1886_c1_g1-OG0055718	PLATZ transcription factor family protein	1.76e-73	0.331	0.687	0.571	0.461	0.527	0.42	0.129	0.954	0.875	0.399	0.411	0.319	OG0055718
Chir_Chr1_GG_189_c1_g1-OG0031244	NA	NA	0.282	0.547	0.415	0.45	0.266	0.176	0.167	0.963	0.895	0.369	0.178	0.116	OG0031244
Chir_Chr1_GG_1890_c1_g1-OG0055719	NA	NA	0.071	0.933	0.895	-0.662	0.33	0.231	-0.733	0.636	0.343	-0.297	0.538	0.445	OG0055719
Chir_Chr1_GG_1891_c1_g1-OG0025610	NA	NA	0.022	0.969	0.951	0.291	0.555	0.448	0.268	0.824	0.612	0.154	0.643	0.558	OG0025610
Chir_Chr1_GG_1891_c2_g1-OG0055720	NA	NA	-0.529	0.381	0.254	0.067	0.928	0.899	0.596	0.68	0.398	-0.274	0.513	0.418	OG0055720
Chir_Chr1_GG_1894_c0_g1-OG0017533	ARM repeat superfamily protein	0	0.956	0.241	0.138	0.295	0.643	0.545	-0.66	0.683	0.402	0.544	0.22	0.15	OG0017533
Chir_Chr1_GG_1897_c0_g1-OG0021326	Homeobox-leucine zipper protein family	NA	0.589	0.288	0.175	0.437	0.405	0.299	-0.152	0.922	0.797	0.51	0.144	0.0904	OG0021326
Chir_Chr1_GG_190_c0_g1-OG0055462	NA	NA	-1.203	0.00732	0.00173	-1.319	0.00318	0.000832	-0.116	0.924	0.802	-1.262	0.000251	4.5e-05	OG0055462
Chir_Chr1_GG_1903_c1_g1-OG0019691	NA	NA	-0.861	0.0338	0.0115	-0.307	0.433	0.325	0.554	0.507	0.212	-0.586	0.0381	0.0186	OG0019691
Chir_Chr1_GG_1904_c0_g1-OG0021325	myb domain protein 117	NA	0.313	0.686	0.57	0.442	0.522	0.415	0.13	0.951	0.866	0.377	0.423	0.33	OG0021325
Chir_Chr1_GG_1904_c1_g1-OG0021325	myb domain protein 117	NA	-0.31	0.647	0.525	-0.291	0.678	0.584	0.019	0.994	0.98	-0.3	0.495	0.401	OG0021325
Chir_Chr1_GG_1911_c0_g1-OG0055722	Seven transmembrane MLO family protein	8.94e-44	1.357	0.0743	0.0307	1.257	0.122	0.0679	-0.1	0.971	0.918	1.315	0.0147	0.00597	OG0055722
Chir_Chr1_GG_1911_c1_g1-OG0055721	Tetratricopeptide repeat (TPR)-like superfamily protein	7.71e-43	1.426	0.0264	0.00844	1.869	0.0132	0.00464	0.443	0.792	0.559	1.603	0.00157	0.000419	OG0055721
Chir_Chr1_GG_1912_c0_g1-OG0025611	Galactose oxidase/kelch repeat superfamily protein	5.16e-113	1.045	0.00968	0.00246	1.052	0.00805	0.00256	0.007	0.997	0.986	1.05	0.000645	0.000143	OG0025611
Chir_Chr1_GG_1925_c0_g1-OG0025612	Eukaryotic translation initiation factor 5A-1 (eIF-5A 1) protein	8.19e-43	-0.517	0.374	0.247	0.537	0.318	0.22	1.054	0.35	0.0994	0.022	0.962	0.946	OG0025612
Chir_Chr1_GG_1928_c0_g1-OG0030234	C2H2-like zinc finger protein	NA	-0.619	0.195	0.105	-0.344	0.471	0.363	0.276	0.816	0.599	-0.483	0.125	0.076	OG0030234
Chir_Chr1_GG_193_c1_g1-OG0040739	NA	NA	0.229	0.766	0.667	0.035	0.962	0.946	-0.194	0.917	0.789	0.127	0.781	0.717	OG0040739
Chir_Chr1_GG_194_c0_g1-OG0021314	SAUR-like auxin-responsive protein family	NA	0.619	0.191	0.102	-0.929	0.047	0.0212	-1.548	0.0921	0.00801	-0.142	0.736	0.662	OG0021314
Chir_Chr1_GG_1941_c1_g1-OG0055726	EXS (ERD1/XPR1/SYG1) family protein	0	0.771	0.284	0.172	0.642	0.317	0.22	-0.128	0.949	0.861	0.702	0.113	0.0679	OG0055726
Chir_Chr1_GG_1941_c2_g1-OG0022089	EXS (ERD1/XPR1/SYG1) family protein	0	0.365	0.526	0.393	1.538	0.00449	0.00126	1.173	0.27	0.06	0.989	0.0153	0.00627	OG0022089
Chir_Chr1_GG_1947_c0_g1-OG0014941	O-fucosyltransferase family protein	0	0.34	0.556	0.425	0.439	0.419	0.312	0.099	0.953	0.87	0.392	0.27	0.192	OG0014941
Chir_Chr1_GG_1948_c1_g1-OG0031343	Calcium-binding EF hand family protein	0	0.824	0.0032	0.000625	0.709	0.00699	0.00216	-0.115	0.862	0.68	0.766	0.000322	6.08e-05	OG0031343
Chir_Chr1_GG_195_c0_g1-OG0024775	cyclin-dependent kinase, putative (DUF581)	NA	-0.052	0.888	0.83	-0.978	0.00368	0.000991	-0.925	0.131	0.0155	-0.517	0.0511	0.0264	OG0024775
Chir_Chr1_GG_1950_c0_g1-OG0040860	Subtilisin-like serine endopeptidase family protein	2.66e-102	0.247	0.742	0.636	-0.869	0.215	0.135	-1.116	0.439	0.157	-0.27	0.584	0.493	OG0040860
Chir_Chr1_GG_1951_c0_g1-OG0019692	P-loop containing nucleoside triphosphate hydrolases superfamily protein	3.54e-100	-0.696	0.0547	0.0209	-0.079	0.838	0.78	0.617	0.402	0.132	-0.397	0.123	0.0745	OG0019692
Chir_Chr1_GG_1963_c2_g1-OG0025615	ferredoxin-NADP[+]-oxidoreductase 2	3.4e-124	-0.631	0.0596	0.0233	-1.297	0.000841	0.000165	-0.666	0.327	0.0866	-0.951	0.00104	0.000252	OG0025615
Chir_Chr1_GG_1965_c0_g1-OG0055730	AMP-dependent synthetase and ligase family protein	6.91e-104	0.237	0.405	0.276	0.146	0.6	0.498	-0.091	0.905	0.763	0.192	0.293	0.211	OG0055730
Chir_Chr1_GG_1965_c2_g1-OG0055729	AMP-dependent synthetase and ligase family protein	9.65e-84	-0.619	0.329	0.209	-0.01	0.989	0.984	0.61	0.656	0.368	-0.304	0.466	0.371	OG0055729
Chir_Chr1_GG_1976_c1_g1-OG0019694	catalase 1	0	1.006	0.00853	0.0021	0.665	0.0541	0.0251	-0.341	0.669	0.387	0.833	0.00246	0.000717	OG0019694
Chir_Chr1_GG_1976_c3_g1-OG0040861	catalase 3	2.95e-79	1.535	0.0327	0.011	1.574	0.0149	0.00534	0.039	0.99	0.968	1.558	0.00182	5e-04	OG0040861
Chir_Chr1_GG_1976_c4_g1-OG0055731	catalase 1	1.53e-118	0.635	0.293	0.179	-0.119	0.847	0.791	-0.754	0.548	0.251	0.248	0.553	0.46	OG0055731
Chir_Chr1_GG_1976_c5_g1-OG0019693	catalase 1	0	0.456	0.0105	0.00272	0.336	0.045	0.0201	-0.12	0.768	0.518	0.398	0.00258	0.000758	OG0019693
Chir_Chr1_GG_198_c0_g1-OG0040740	NA	NA	0.226	0.762	0.662	0.027	0.968	0.956	-0.199	0.911	0.778	0.121	0.786	0.724	OG0040740
Chir_Chr1_GG_1982_c1_g1-OG0014942	RAD3-like DNA-binding helicase protein	0	-0.492	0.0268	0.00861	-0.782	0.00147	0.000327	-0.29	0.535	0.237	-0.634	0.000635	0.00014	OG0014942
Chir_Chr1_GG_1982_c2_g1-OG0039286	DNA repair DEAD helicase RAD3/XP-D subfamily protein	NA	-0.29	0.716	0.606	-0.545	0.484	0.376	-0.255	0.902	0.757	-0.408	0.407	0.315	OG0039286
Chir_Chr1_GG_1982_c3_g1-OG0022090	RAD3-like DNA-binding helicase protein	0	-0.43	0.366	0.24	-1.146	0.0211	0.00811	-0.716	0.474	0.186	-0.765	0.0222	0.00976	OG0022090
Chir_Chr1_GG_1983_c0_g1-OG0055732	NA	NA	0.597	0.23	0.13	-0.488	0.366	0.263	-1.085	0.296	0.0722	0.115	0.776	0.711	OG0055732
Chir_Chr1_GG_1983_c5_g1-OG0017534	SWI-SNF-related chromatin binding protein	1.1e-50	0.367	0.652	0.531	0.203	0.814	0.75	-0.164	0.947	0.853	0.293	0.571	0.48	OG0017534
Chir_Chr1_GG_1983_c7_g1-OG0055734	NA	NA	-0.293	0.585	0.456	0.994	0.0664	0.0322	1.287	0.214	0.0391	0.291	0.47	0.376	OG0055734
Chir_Chr1_GG_1990_c2_g1-OG0040863	Thioredoxin superfamily protein	2.15e-99	-0.672	0.304	0.188	0.466	0.498	0.39	1.138	0.404	0.134	-0.144	0.773	0.707	OG0040863
Chir_Chr1_GG_1997_c0_g1-OG0015599	HSP20-like chaperones superfamily protein	NA	-0.719	0.0135	0.00368	-1.029	0.00113	0.000238	-0.31	0.617	0.32	-0.87	0.000257	4.64e-05	OG0015599
Chir_Chr1_GG_200_c0_g1-OG0024776	Riboflavin synthase-like superfamily protein	NA	-0.718	0.194	0.104	-0.805	0.169	0.101	-0.087	0.959	0.888	-0.757	0.0491	0.0252	OG0024776
Chir_Chr1_GG_2005_c0_g1-OG0018586	SKU5 similar 8	NA	0.187	0.517	0.383	0.739	0.0111	0.00375	0.552	0.325	0.0858	0.455	0.0324	0.0153	OG0018586
Chir_Chr1_GG_2008_c3_g1-OG0055740	NA	NA	-0.358	0.56	0.429	-1.519	0.0221	0.00856	-1.161	0.355	0.103	-0.86	0.0497	0.0255	OG0055740
Chir_Chr1_GG_2009_c1_g1-OG0040864	NA	NA	-0.569	0.466	0.332	0.446	0.585	0.481	1.015	0.542	0.244	-0.102	0.86	0.815	OG0040864
Chir_Chr1_GG_2013_c0_g1-OG0019695	filament-like protein (DUF869)	0	-0.459	0.0442	0.0161	-0.195	0.392	0.287	0.264	0.597	0.299	-0.332	0.0376	0.0183	OG0019695
Chir_Chr1_GG_2021_c0_g1-OG0031346	calponin-like domain protein	0	0.574	0.00112	0.000171	0.682	0.000204	2.88e-05	0.109	0.768	0.518	0.627	2.5e-05	2.56e-06	OG0031346
Chir_Chr1_GG_2021_c1_g1-OG0055741	NA	NA	0.307	0.394	0.265	0.68	0.0523	0.0241	0.373	0.636	0.343	0.489	0.0466	0.0236	OG0055741
Chir_Chr1_GG_2030_c0_g1-OG0007693	Galactose oxidase/kelch repeat superfamily protein	NA	-0.364	0.54	0.408	-1.295	0.038	0.0165	-0.931	0.457	0.17	-0.779	0.0688	0.0375	OG0007693
Chir_Chr1_GG_2038_c0_g1-OG0025616	eukaryotic translation initiation factor 2 (eIF-2) family protein	0	0.155	0.268	0.159	0.48	0.00133	0.000289	0.326	0.221	0.0418	0.32	0.00669	0.00236	OG0025616
Chir_Chr1_GG_2039_c0_g1-OG0024784	TPRXL	NA	-0.119	0.831	0.75	-0.198	0.698	0.607	-0.079	0.958	0.882	-0.154	0.649	0.565	OG0024784
Chir_Chr1_GG_204_c2_g1-OG0019627	Transcriptional factor B3 family protein / auxin-responsive factor AUX/IAA-like protein	0	0.803	0.236	0.134	1.803	0.0136	0.0048	0.999	0.5	0.206	1.264	0.0132	0.00529	OG0019627
Chir_Chr1_GG_2042_c1_g1-OG0022091	NA	NA	0.278	0.366	0.24	0.088	0.777	0.703	-0.19	0.795	0.564	0.185	0.364	0.275	OG0022091
Chir_Chr1_GG_2043_c0_g1-OG0040865	NA	NA	6.266	1.49e-05	7.61e-07	4.661	0.000125	1.55e-05	-1.606	0.646	0.355	5.451	1.72e-06	8.13e-08	OG0040865
Chir_Chr1_GG_2044_c0_g1-OG0031347	NA	NA	-0.039	0.91	0.861	-0.107	0.719	0.633	-0.068	0.936	0.828	-0.071	0.727	0.653	OG0031347
Chir_Chr1_GG_2046_c0_g1-OG0017535	Zinc finger C-x8-C-x5-C-x3-H type family protein	0	0.609	0.0266	0.00854	0.872	0.00236	0.000583	0.264	0.657	0.37	0.741	0.000836	0.000194	OG0017535
Chir_Chr1_GG_2048_c0_g1-OG0019696	NA	NA	0.223	0.747	0.643	0.104	0.893	0.852	-0.12	0.953	0.87	0.174	0.708	0.63	OG0019696
Chir_Chr1_GG_2052_c0_g1-OG0025617	eukaryotic translation initiation factor 2 (eIF-2) family protein	0	-0.172	0.121	0.0571	0.403	0.00103	0.000212	0.575	0.012	0.000195	0.116	0.345	0.258	OG0025617
Chir_Chr1_GG_2060_c1_g1-OG0031348	Ribosomal protein L39 family protein	4.25e-86	0.363	0.479	0.345	0.048	0.929	0.9	-0.315	0.795	0.563	0.206	0.531	0.438	OG0031348
Chir_Chr1_GG_2060_c2_g1-OG0031349	DNAJ heat shock N-terminal domain-containing protein	0	0.195	0.463	0.329	-0.095	0.714	0.627	-0.29	0.6	0.303	0.047	0.807	0.749	OG0031349
Chir_Chr1_GG_2068_c1_g1-OG0025618	Mitochondrial transcription termination factor family protein	1.02e-169	0.059	0.883	0.822	0.183	0.579	0.473	0.125	0.889	0.732	0.124	0.584	0.493	OG0025618
Chir_Chr1_GG_2069_c1_g1-OG0017536	extensin 3	0	-0.801	0.0014	0.000227	-0.454	0.04	0.0175	0.347	0.451	0.166	-0.632	0.00107	0.000263	OG0017536
Chir_Chr1_GG_2069_c3_g1-OG0022092	extensin 3	3.88e-105	-0.025	0.953	0.925	0.426	0.198	0.122	0.451	0.538	0.24	0.201	0.41	0.317	OG0022092
Chir_Chr1_GG_207_c2_g1-OG0040741	NA	NA	0.108	0.876	0.811	-0.648	0.307	0.211	-0.757	0.573	0.275	-0.234	0.598	0.509	OG0040741
Chir_Chr1_GG_2076_c0_g1-OG0025619	dentin sialophosphoprotein, putative (DUF1296)	1.48e-145	0.43	0.0348	0.0119	0.872	0.00022	3.18e-05	0.442	0.258	0.0553	0.652	0.000387	7.63e-05	OG0025619
Chir_Chr1_GG_208_c0_g1-OG0024778	Pathogenesis-related thaumatin superfamily protein	NA	-0.398	0.207	0.113	-0.065	0.847	0.791	0.333	0.633	0.34	-0.233	0.273	0.194	OG0024778
Chir_Chr1_GG_2086_c1_g1-OG0055744	NA	NA	0.313	0.606	0.479	0.437	0.447	0.339	0.124	0.943	0.844	0.373	0.312	0.227	OG0055744
Chir_Chr1_GG_209_c0_g1-OG0019628	NA	NA	-1.393	0.000887	0.000128	0.836	0.0152	0.00549	2.229	0.00368	2.67e-05	-0.219	0.626	0.539	OG0019628
Chir_Chr1_GG_2091_c0_g1-OG0055746	NA	NA	0.638	0.0245	0.00773	0.313	0.247	0.161	-0.325	0.589	0.291	0.477	0.02	0.00863	OG0055746
Chir_Chr1_GG_2092_c0_g1-OG0022094	exocyst subunit exo70 family protein D2	1.6e-120	0.549	0.13	0.0628	0.586	0.0835	0.0426	0.037	0.973	0.925	0.569	0.0185	0.00784	OG0022094
Chir_Chr1_GG_2095_c1_g1-OG0025620	eif4a-2	4.35e-72	0.361	0.642	0.52	0.75	0.309	0.213	0.388	0.836	0.633	0.546	0.257	0.18	OG0025620
Chir_Chr1_GG_2102_c0_g1-OG0040867	NA	NA	0.235	0.496	0.362	0.256	0.429	0.322	0.021	0.985	0.953	0.244	0.258	0.181	OG0040867
Chir_Chr1_GG_2103_c2_g1-OG0031350	NA	NA	1.407	0.0923	0.0405	1.891	0.0195	0.00736	0.484	0.822	0.607	1.657	0.00445	0.00145	OG0031350
Chir_Chr1_GG_2106_c1_g1-OG0031351	beta-fructofuranosidase 5	1.71e-58	0.432	0.494	0.36	0.547	0.317	0.22	0.114	0.949	0.861	0.495	0.184	0.121	OG0031351
Chir_Chr1_GG_2107_c1_g1-OG0019697	kinase with adenine nucleotide alpha hydrolases-like domain-containing protein	0	-0.497	0.288	0.174	-0.875	0.0534	0.0247	-0.379	0.724	0.458	-0.685	0.0313	0.0147	OG0019697
Chir_Chr1_GG_2107_c2_g1-OG0017537	kinase with adenine nucleotide alpha hydrolases-like domain-containing protein	0	-0.369	0.643	0.521	-1.099	0.111	0.0603	-0.73	0.654	0.366	-0.747	0.134	0.0827	OG0017537
Chir_Chr1_GG_2116_c0_g1-OG0031352	dentin sialophosphoprotein, putative (DUF1296)	5.58e-134	0.686	0.0196	0.00585	0.67	0.0184	0.00686	-0.016	0.987	0.959	0.68	0.00163	0.000438	OG0031352
Chir_Chr1_GG_2117_c0_g2-OG0040869	RNA polymerase II transcription mediator	1.18e-61	0.062	0.931	0.891	-0.764	0.268	0.178	-0.826	0.553	0.256	-0.273	0.538	0.445	OG0040869
Chir_Chr1_GG_2117_c1_g1-OG0040868	RNA polymerase II transcription mediator	9.29e-142	0.335	0.702	0.589	1.03	0.21	0.132	0.695	0.717	0.448	0.665	0.213	0.145	OG0040868
Chir_Chr1_GG_2117_c2_g1-OG0025621	RNA polymerase II transcription mediator	0	0.095	0.857	0.785	1.198	0.00747	0.00234	1.102	0.205	0.0356	0.669	0.0538	0.0281	OG0025621
Chir_Chr1_GG_212_c0_g1-OG0040742	NA	NA	1.734	0.005	0.00108	2.988	2.64e-05	2.26e-06	1.254	0.287	0.0678	2.401	3.21e-05	3.49e-06	OG0040742
Chir_Chr1_GG_212_c2_g1-OG0022026	NA	NA	0.532	0.237	0.135	1.581	0.00208	0.000499	1.05	0.251	0.0523	1.023	0.00599	0.00207	OG0022026
Chir_Chr1_GG_2122_c0_g1-OG0055750	NA	NA	-0.387	0.564	0.434	-0.446	0.475	0.368	-0.059	0.977	0.933	-0.417	0.301	0.218	OG0055750
Chir_Chr1_GG_2123_c1_g1-OG0022095	Endomembrane protein 70 protein family	0	-0.08	0.72	0.611	-0.105	0.612	0.51	-0.025	0.969	0.911	-0.092	0.512	0.418	OG0022095
Chir_Chr1_GG_2125_c1_g1-OG0024865	SC35-like splicing factor 33	NA	-0.405	0.59	0.461	-0.478	0.506	0.398	-0.073	0.973	0.925	-0.44	0.337	0.25	OG0024865
Chir_Chr1_GG_2126_c0_g1-OG0031354	NA	NA	3.044	6.15e-05	4.68e-06	3.591	4.52e-05	4.4e-06	0.547	0.744	0.482	3.256	2.24e-06	1.15e-07	OG0031354
Chir_Chr1_GG_2126_c2_g1-OG0031353	NA	NA	-0.113	0.593	0.464	0.012	0.956	0.938	0.126	0.797	0.568	-0.052	0.715	0.638	OG0031353
Chir_Chr1_GG_213_c0_g1-OG0010914	Pentatricopeptide repeat (PPR) superfamily protein	0	-0.289	0.279	0.167	0.302	0.24	0.155	0.592	0.257	0.0546	0.002	0.992	0.989	OG0010914
Chir_Chr1_GG_2132_c0_g1-OG0025619	dentin sialophosphoprotein, putative (DUF1296)	1.48e-145	0.479	0.132	0.0635	0.513	0.0833	0.0425	0.034	0.972	0.921	0.496	0.0208	0.00902	OG0025619
Chir_Chr1_GG_2133_c1_g1-OG0055754	ATPase E1-E2 type family protein / haloacid dehalogenase-like hydrolase family protein	7.44e-137	-0.299	0.614	0.487	-0.068	0.91	0.875	0.231	0.875	0.704	-0.187	0.616	0.529	OG0055754
Chir_Chr1_GG_2136_c0_g1-OG0040871	NA	NA	-0.017	0.942	0.909	1.102	2.14e-05	1.7e-06	1.119	0.00661	6.88e-05	0.543	0.0235	0.0105	OG0040871
Chir_Chr1_GG_2136_c1_g1-OG0055755	Mitochondrial import inner membrane translocase subunit Tim17/Tim22/Tim23 family protein	1.63e-71	0.313	0.16	0.0812	0.932	0.00033	5.19e-05	0.62	0.148	0.0193	0.623	0.00266	0.000786	OG0055755
Chir_Chr1_GG_2136_c2_g1-OG0040870	NA	NA	0.558	0.00648	0.00148	1.376	2.05e-06	8.45e-08	0.819	0.0324	0.00111	0.968	9.63e-05	1.37e-05	OG0040870
Chir_Chr1_GG_2137_c0_g1-OG0025623	elongator protein 2	1.69e-66	0.073	0.719	0.61	-0.08	0.67	0.575	-0.152	0.719	0.451	-0.003	0.983	0.977	OG0025623
Chir_Chr1_GG_2140_c0_g1-OG0019699	WPP domain protein 2	1.15e-41	-0.221	0.342	0.22	-0.208	0.351	0.25	0.013	0.986	0.958	-0.215	0.146	0.0918	OG0019699
Chir_Chr1_GG_2145_c0_g1-OG0031355	NA	NA	-0.919	0.18	0.0945	0.152	0.829	0.769	1.071	0.446	0.162	-0.381	0.416	0.324	OG0031355
Chir_Chr1_GG_2153_c0_g1-OG0055758	Aldolase-type TIM barrel family protein	1.7e-128	-0.437	0.212	0.117	-0.204	0.547	0.439	0.233	0.777	0.535	-0.319	0.159	0.101	OG0055758
Chir_Chr1_GG_2157_c1_g1-OG0025624	dynein beta chain, ciliary protein	6.02e-111	-0.175	0.27	0.161	-0.128	0.403	0.297	0.046	0.916	0.787	-0.151	0.163	0.104	OG0025624
Chir_Chr1_GG_216_c2_g1-OG0055464	NA	NA	-0.682	0.247	0.142	-0.613	0.265	0.175	0.069	0.969	0.912	-0.646	0.0773	0.0431	OG0055464
Chir_Chr1_GG_2160_c0_g1-OG0030278	plant/protein (DUF793)	NA	-0.71	0.326	0.206	-0.939	0.162	0.0957	-0.229	0.906	0.767	-0.827	0.0699	0.0382	OG0030278
Chir_Chr1_GG_2164_c0_g1-OG0017538	microtubule-associated proteins 70-3	0	-0.128	0.419	0.288	0.132	0.385	0.28	0.26	0.409	0.137	0.001	0.994	0.991	OG0017538
Chir_Chr1_GG_2164_c1_g1-OG0022097	microtubule-associated proteins 70-4	4.31e-169	-0.163	0.362	0.237	0.257	0.127	0.0712	0.419	0.217	0.0401	0.046	0.747	0.676	OG0022097
Chir_Chr1_GG_2165_c0_g1-OG0030280	serine carboxypeptidase-like 44	NA	0.144	0.753	0.651	-1.293	0.00775	0.00244	-1.436	0.0931	0.00827	-0.481	0.186	0.123	OG0030280
Chir_Chr1_GG_2165_c1_g1-OG0055760	serine carboxypeptidase-like 44	0	-0.313	0.314	0.196	-1.274	0.000881	0.000175	-0.961	0.125	0.0143	-0.744	0.00852	0.00313	OG0055760
Chir_Chr1_GG_2170_c0_g1-OG0055761	NA	NA	-0.33	0.323	0.204	-0.384	0.231	0.148	-0.054	0.957	0.88	-0.357	0.101	0.0593	OG0055761
Chir_Chr1_GG_2171_c0_g1-OG0022098	CELLULOSE SYNTHASE INTERACTIVE 2	0	0.412	0.22	0.123	0.498	0.125	0.0697	0.085	0.931	0.816	0.455	0.0454	0.0229	OG0022098
Chir_Chr1_GG_2172_c0_g1-OG0019700	auxin response factor 19	0	-0.258	0.0996	0.0446	0.021	0.901	0.863	0.279	0.377	0.116	-0.119	0.306	0.223	OG0019700
Chir_Chr1_GG_2174_c0_g1-OG0019701	F-box/RNI-like/FBD-like domains-containing protein	0	-0.153	0.566	0.436	0.224	0.371	0.268	0.377	0.477	0.188	0.033	0.865	0.822	OG0019701
Chir_Chr1_GG_2179_c1_g1-OG0031356	Pentatricopeptide repeat (PPR) superfamily protein	3.83e-67	-0.005	0.995	0.992	0.511	0.345	0.245	0.516	0.702	0.426	0.281	0.473	0.379	OG0031356
Chir_Chr1_GG_2187_c1_g1-OG0055765	NA	NA	0.505	0.503	0.369	1.177	0.0726	0.036	0.673	0.67	0.388	0.862	0.0682	0.0372	OG0055765
Chir_Chr1_GG_2187_c2_g1-OG0055766	heat shock transcription factor B4	2.55e-43	-0.684	0.335	0.213	0.104	0.902	0.864	0.788	0.632	0.338	-0.339	0.502	0.407	OG0055766
Chir_Chr1_GG_2188_c0_g1-OG0019702	hypothetical protein	3.79e-53	-0.874	0.0129	0.00349	-0.563	0.0783	0.0394	0.31	0.679	0.397	-0.716	0.00399	0.00127	OG0019702
Chir_Chr1_GG_2189_c0_g1-OG0040873	SOUL heme-binding family protein	4.79e-77	-0.727	0.149	0.0743	-0.516	0.317	0.22	0.211	0.879	0.711	-0.629	0.0582	0.0309	OG0040873
Chir_Chr1_GG_2189_c1_g1-OG0022099	trafficking protein particle complex subunit-like protein	9.11e-51	-0.018	0.956	0.931	0.204	0.453	0.345	0.222	0.726	0.46	0.09	0.641	0.555	OG0022099
Chir_Chr1_GG_2189_c2_g1-OG0025625	Proline-rich spliceosome-associated (PSP) family protein / zinc knuckle (CCHC-type) family protein	1.69e-46	-0.168	0.65	0.528	0.008	0.983	0.976	0.176	0.841	0.642	-0.081	0.744	0.673	OG0025625
Chir_Chr1_GG_2189_c4_g1-OG0031358	NA	NA	0.535	0.532	0.4	0.577	0.48	0.372	0.042	0.988	0.963	0.56	0.302	0.219	OG0031358
Chir_Chr1_GG_22_c1_g1-OG0055438	NA	NA	0.744	0.17	0.0881	0.992	0.0549	0.0256	0.248	0.858	0.673	0.876	0.0203	0.00877	OG0055438
Chir_Chr1_GG_2201_c1_g1-OG0017539	thionin 2.2	5.54e-51	-0.012	0.945	0.914	-0.205	0.152	0.0886	-0.192	0.543	0.245	-0.108	0.341	0.254	OG0017539
Chir_Chr1_GG_2202_c0_g1-OG0024837	carboxy-terminally encoded peptide protein	NA	-2.473	0.0057	0.00127	-0.887	0.274	0.183	1.586	0.356	0.104	-1.685	0.00896	0.00333	OG0024837
Chir_Chr1_GG_2205_c0_g1-OG0040875	NA	NA	-6.001	0.00171	0.000287	-4.007	0.00291	0.000749	1.995	0.619	0.323	-4.584	0.000188	3.11e-05	OG0040875
Chir_Chr1_GG_2208_c0_g1-OG0000339	NA	NA	0.705	0.00394	0.000811	0.344	0.114	0.0623	-0.362	0.435	0.154	0.526	0.00346	0.00108	OG0000339
Chir_Chr1_GG_2215_c1_g1-OG0040876	Primosome PriB/single-strand DNA-binding protein	8.85e-97	-0.358	0.603	0.475	-0.52	0.384	0.279	-0.161	0.931	0.815	-0.443	0.267	0.189	OG0040876
Chir_Chr1_GG_2218_c0_g1-OG0055772	NA	NA	0.305	0.642	0.52	-0.741	0.192	0.117	-1.046	0.391	0.125	-0.237	0.575	0.484	OG0055772
Chir_Chr1_GG_2219_c0_g1-OG0025626	Nucleotidylyl transferase superfamily protein	5.03e-106	-0.047	0.783	0.689	0.287	0.0555	0.026	0.335	0.269	0.0595	0.12	0.316	0.231	OG0025626
Chir_Chr1_GG_2231_c0_g1-OG0030268	Major facilitator superfamily protein	NA	-1.353	0.00353	0.000706	-2.392	1e-04	1.18e-05	-1.04	0.261	0.0566	-1.788	7.71e-05	1.05e-05	OG0030268
Chir_Chr1_GG_2233_c0_g1-OG0022100	Glyceraldehyde-3-phosphate dehydrogenase-like family protein	3.02e-70	0.271	0.568	0.438	-0.495	0.244	0.158	-0.766	0.397	0.129	-0.12	0.718	0.642	OG0022100
Chir_Chr1_GG_2235_c1_g1-OG0022101	FORMS APLOID AND BINUCLEATE CELLS 1A	0	-0.197	0.65	0.529	0.63	0.0936	0.0489	0.826	0.291	0.07	0.23	0.439	0.345	OG0022101
Chir_Chr1_GG_2236_c0_g1-OG0040877	proton pump-interactor	3.16e-59	-0.714	0.00476	0.00102	-0.142	0.545	0.438	0.572	0.21	0.0375	-0.432	0.0227	0.0101	OG0040877
Chir_Chr1_GG_2239_c0_g1-OG0031359	NA	NA	0.158	0.26	0.153	0.018	0.904	0.868	-0.14	0.653	0.364	0.088	0.37	0.28	OG0031359
Chir_Chr1_GG_224_c0_g1-OG0018578	glyoxal oxidase-related protein	NA	1.764	0.045	0.0165	0.813	0.244	0.158	-0.951	0.582	0.284	1.202	0.0243	0.0109	OG0018578
Chir_Chr1_GG_2241_c1_g1-OG0017540	GF14 protein phi chain	4.16e-108	-0.634	0.367	0.24	-0.225	0.717	0.63	0.409	0.793	0.561	-0.405	0.329	0.243	OG0017540
Chir_Chr1_GG_2242_c0_g1-OG0040878	proline transporter 3	1.23e-50	0	0.999	0.998	-0.167	0.0872	0.0449	-0.167	0.416	0.141	-0.083	0.272	0.193	OG0040878
Chir_Chr1_GG_2249_c1_g1-OG0025627	translation initiation factor 3 (IF-3) family protein	9.35e-91	0.308	0.578	0.449	-0.482	0.325	0.227	-0.79	0.458	0.171	-0.099	0.796	0.735	OG0025627
Chir_Chr1_GG_2250_c0_g1-OG0055779	FORMS APLOID AND BINUCLEATE CELLS 1A	2.53e-168	0.295	0.712	0.601	-0.011	0.988	0.983	-0.306	0.867	0.69	0.131	0.787	0.724	OG0055779
Chir_Chr1_GG_2250_c1_g1-OG0031360	FORMS APLOID AND BINUCLEATE CELLS 1A	0	0.276	0.525	0.392	0.386	0.326	0.228	0.11	0.926	0.806	0.332	0.213	0.144	OG0031360
Chir_Chr1_GG_2252_c0_g1-OG0055780	NA	NA	0.06	0.882	0.821	0.148	0.683	0.59	0.088	0.932	0.818	0.102	0.663	0.58	OG0055780
Chir_Chr1_GG_2253_c2_g1-OG0022102	forkhead-associated (FHA) domain-containing protein	0	0.141	0.742	0.637	-0.681	0.12	0.0661	-0.822	0.328	0.0874	-0.209	0.496	0.401	OG0022102
Chir_Chr1_GG_2254_c0_g1-OG0055781	NA	NA	-0.358	0.376	0.249	-0.534	0.171	0.102	-0.176	0.866	0.688	-0.445	0.0895	0.0514	OG0055781
Chir_Chr1_GG_2256_c1_g1-OG0040880	NA	NA	-0.864	0.261	0.154	0.331	0.665	0.569	1.194	0.445	0.161	-0.254	0.636	0.551	OG0040880
Chir_Chr1_GG_2257_c0_g1-OG0021293	hypothetical protein	NA	0.382	0.0475	0.0176	0.472	0.0135	0.00474	0.09	0.853	0.663	0.427	0.00375	0.00118	OG0021293
Chir_Chr1_GG_2257_c3_g1-OG0025628	light harvesting complex photosystem II subunit 6	1.87e-68	-0.395	0.164	0.0843	0.314	0.255	0.167	0.708	0.199	0.0339	-0.043	0.857	0.812	OG0025628
Chir_Chr1_GG_2257_c4_g1-OG0024762	hydroxyproline-rich glycoprotein family protein	NA	0.52	0.0209	0.00636	0.769	0.00119	0.000251	0.249	0.596	0.298	0.644	0.000555	0.000118	OG0024762
Chir_Chr1_GG_2260_c0_g1-OG0024763	hypothetical protein	NA	3.556	3.68e-07	6.59e-09	2.981	2.19e-06	9.26e-08	-0.574	0.553	0.256	3.279	5.44e-08	8.66e-10	OG0024763
Chir_Chr1_GG_2260_c1_g1-OG0024763	hypothetical protein	NA	2.706	1.1e-05	5.17e-07	3.214	1.32e-05	9.27e-07	0.509	0.666	0.382	2.893	5.22e-07	1.71e-08	OG0024763
Chir_Chr1_GG_2274_c0_g1-OG0040882	mediator of RNA polymerase II transcription subunit 15a-like protein	2.96e-130	-0.365	0.586	0.457	0.002	0.999	0.999	0.367	0.842	0.645	-0.224	0.628	0.541	OG0040882
Chir_Chr1_GG_23_c2_g1-OG0031234	Tetratricopeptide repeat (TPR)-like superfamily protein	0	-0.451	0.433	0.301	0.338	0.542	0.434	0.789	0.499	0.206	-0.055	0.892	0.855	OG0031234
Chir_Chr1_GG_2300_c0_g1-OG0055787	mediator of RNA polymerase II transcription subunit 15a-like protein	3.82e-58	0.651	0.0484	0.018	0.308	0.337	0.237	-0.343	0.636	0.343	0.484	0.0333	0.0158	OG0055787
Chir_Chr1_GG_2303_c0_g1-OG0019703	NA	NA	-0.189	0.241	0.138	0.098	0.533	0.425	0.287	0.37	0.112	-0.044	0.714	0.637	OG0019703
Chir_Chr1_GG_2304_c0_g1-OG0025630	NRAMP metal ion transporter 6	1.35e-129	0.167	0.664	0.545	0.258	0.458	0.349	0.091	0.93	0.814	0.214	0.377	0.287	OG0025630
Chir_Chr1_GG_2308_c1_g1-OG0031363	periodic tryptophan protein 2	5.82e-73	-0.685	0.267	0.159	0.406	0.415	0.308	1.091	0.333	0.0904	-0.044	0.92	0.891	OG0031363
Chir_Chr1_GG_2311_c1_g1-OG0022104	NA	NA	0.568	0.146	0.0725	0.35	0.368	0.265	-0.218	0.825	0.614	0.461	0.0836	0.0473	OG0022104
Chir_Chr1_GG_2312_c0_g1-OG0031365	NA	NA	-0.777	0.0269	0.00867	-0.631	0.0596	0.0283	0.147	0.87	0.696	-0.703	0.00396	0.00126	OG0031365
Chir_Chr1_GG_2312_c2_g1-OG0022105	NA	NA	-0.799	0.076	0.0316	-0.029	0.95	0.929	0.77	0.377	0.116	-0.387	0.202	0.136	OG0022105
Chir_Chr1_GG_2312_c3_g1-OG0040886	phox (PX) domain-containing protein	3.69e-90	-0.773	0.308	0.191	1.369	0.0467	0.0211	2.142	0.127	0.0146	0.36	0.547	0.455	OG0040886
Chir_Chr1_GG_2319_c0_g1-OG0022106	TLC ATP/ADP transporter	1.01e-107	-0.591	0.152	0.0762	-0.1	0.801	0.733	0.49	0.563	0.265	-0.329	0.22	0.15	OG0022106
Chir_Chr1_GG_2324_c1_g1-OG0055789	NA	NA	0.277	0.695	0.58	0.004	0.996	0.994	-0.272	0.885	0.722	0.16	0.731	0.657	OG0055789
Chir_Chr1_GG_2334_c0_g1-OG0031367	tobamovirus multiplication-like protein (DUF1084)	1.02e-80	0.378	0.0678	0.0273	0.07	0.745	0.663	-0.309	0.469	0.181	0.226	0.123	0.0745	OG0031367
Chir_Chr1_GG_2336_c0_g1-OG0024757	KNOX meinox protein	NA	-1.006	0.00232	0.000417	-1.179	0.00058	0.000105	-0.173	0.815	0.596	-1.093	6.64e-05	8.63e-06	OG0024757
Chir_Chr1_GG_2348_c0_g1-OG0017544	AAA-type ATPase family protein	0	0.022	0.857	0.786	-0.049	0.642	0.543	-0.071	0.776	0.534	-0.014	0.863	0.819	OG0017544
Chir_Chr1_GG_2349_c1_g1-OG0055792	NA	NA	-1.641	0.0245	0.00774	-0.522	0.456	0.348	1.118	0.449	0.165	-1.083	0.0329	0.0156	OG0055792
Chir_Chr1_GG_2351_c1_g1-OG0025631	NA	NA	-0.995	0.142	0.0696	-0.474	0.46	0.352	0.521	0.739	0.474	-0.727	0.0986	0.0576	OG0025631
Chir_Chr1_GG_2352_c1_g1-OG0014945	Na+/H+ exchanger 8	0	0.161	0.871	0.804	0.062	0.947	0.925	-0.099	0.97	0.914	0.113	0.85	0.802	OG0014945
Chir_Chr1_GG_2354_c1_g1-OG0055794	NA	NA	-0.985	0.153	0.0768	-0.731	0.241	0.156	0.254	0.885	0.723	-0.85	0.0486	0.0249	OG0055794
Chir_Chr1_GG_2357_c0_g1-OG0024758	MAC/Perforin domain-containing protein	NA	0.055	0.929	0.889	1.628	0.00489	0.0014	1.573	0.129	0.0152	0.78	0.0701	0.0384	OG0024758
Chir_Chr1_GG_2360_c0_g1-OG0024756	early endosome antigen	NA	-0.02	0.946	0.915	-0.363	0.14	0.0801	-0.343	0.509	0.214	-0.182	0.29	0.209	OG0024756
Chir_Chr1_GG_2361_c1_g1-OG0025632	NA	NA	-0.452	0.111	0.051	-0.233	0.405	0.299	0.219	0.744	0.482	-0.343	0.0759	0.0422	OG0025632
Chir_Chr1_GG_2368_c0_g1-OG0055795	NA	NA	-0.778	0.161	0.082	-0.782	0.137	0.0778	-0.004	1	0.996	-0.78	0.0294	0.0136	OG0055795
Chir_Chr1_GG_2370_c0_g1-OG0055796	NA	NA	0.956	0.0663	0.0266	1.225	0.0339	0.0143	0.268	0.848	0.655	1.072	0.00598	0.00207	OG0055796
Chir_Chr1_GG_2371_c1_g1-OG0017545	RNA-dependent RNA polymerase 1	0	0.734	0.0515	0.0194	0.314	0.389	0.284	-0.42	0.609	0.311	0.525	0.0422	0.021	OG0017545
Chir_Chr1_GG_2374_c0_g1-OG0030186	ENTH/ANTH/VHS superfamily protein	NA	0.149	0.57	0.44	0.269	0.272	0.181	0.12	0.852	0.66	0.207	0.207	0.139	OG0030186
Chir_Chr1_GG_2374_c1_g1-OG0055797	NA	NA	0.807	0.291	0.177	0.526	0.468	0.36	-0.281	0.887	0.728	0.663	0.17	0.11	OG0055797
Chir_Chr1_GG_2375_c1_g1-OG0031368	Sec14p-like phosphatidylinositol transfer family protein	0	0.198	0.421	0.29	0.002	0.994	0.991	-0.196	0.723	0.456	0.1	0.55	0.458	OG0031368
Chir_Chr1_GG_2377_c1_g1-OG0001263	phytosulfokin receptor 1	0	0.635	0.209	0.115	-0.954	0.0919	0.0479	-1.589	0.131	0.0156	-0.039	0.931	0.907	OG0001263
Chir_Chr1_GG_238_c0_g1-OG0040743	Subtilase family protein	1.77e-46	-1.093	0.0106	0.00273	-1.051	0.0105	0.00349	0.042	0.973	0.923	-1.074	0.000764	0.000174	OG0040743
Chir_Chr1_GG_2381_c0_g1-OG0022108	SWAP (Suppressor-of-White-APricot)/surp domain-containing protein / ubiquitin family protein	6.12e-127	-0.165	0.729	0.622	0.408	0.356	0.254	0.572	0.544	0.247	0.107	0.728	0.654	OG0022108
Chir_Chr1_GG_2383_c0_g1-OG0055800	nucleoporin 155	1.58e-88	-0.718	0.0116	0.00306	0.194	0.491	0.383	0.912	0.09	0.00765	-0.282	0.231	0.159	OG0055800
Chir_Chr1_GG_2388_c0_g1-OG0055802	C2H2-like zinc finger protein	2.24e-136	0.494	0.39	0.262	1.286	0.0222	0.00864	0.792	0.506	0.211	0.888	0.0266	0.0121	OG0055802
Chir_Chr1_GG_2388_c4_g1-OG0019704	C2H2-like zinc finger protein	0	0.439	0.15	0.0749	0.968	0.00262	0.00066	0.53	0.387	0.123	0.705	0.00337	0.00104	OG0019704
Chir_Chr1_GG_2391_c0_g1-OG0019701	F-box/RNI-like/FBD-like domains-containing protein	0	0.133	0.883	0.822	-0.667	0.332	0.232	-0.8	0.622	0.326	-0.299	0.551	0.459	OG0019701
Chir_Chr1_GG_2391_c3_g1-OG0019701	F-box/RNI-like/FBD-like domains-containing protein	0	-0.072	0.905	0.854	-0.233	0.632	0.533	-0.161	0.905	0.764	-0.161	0.628	0.541	OG0019701
Chir_Chr1_GG_2398_c3_g1-OG0030262	NAC domain containing protein 11	NA	0.527	0.348	0.225	0.249	0.679	0.585	-0.277	0.851	0.659	0.399	0.284	0.203	OG0030262
Chir_Chr1_GG_2400_c1_g1-OG0019705	NA	NA	2.358	1.7e-08	1.21e-10	2.005	1.31e-07	2.36e-09	-0.354	0.414	0.14	2.191	4.69e-09	2.72e-11	OG0019705
Chir_Chr1_GG_2405_c0_g1-OG0022109	RNA helicase family protein	0	0.461	0.124	0.059	0.455	0.111	0.0603	-0.006	0.996	0.984	0.457	0.0262	0.0119	OG0022109
Chir_Chr1_GG_2408_c2_g1-OG0014947	WWE protein-protein interaction domain protein family	0	0.306	0.0267	0.00857	0.708	4.51e-05	4.38e-06	0.402	0.122	0.0134	0.506	0.000385	7.56e-05	OG0014947
Chir_Chr1_GG_2408_c3_g1-OG0025635	NA	NA	0.811	0.036	0.0124	0.052	0.9	0.861	-0.759	0.321	0.0835	0.44	0.114	0.0682	OG0025635
Chir_Chr1_GG_241_c0_g1-OG0030136	GPI inositol-deacylase C, putative (DUF1218)	NA	0.158	0.87	0.803	0.036	0.968	0.955	-0.122	0.96	0.89	0.095	0.871	0.828	OG0030136
Chir_Chr1_GG_2412_c0_g1-OG0031370	Glutaredoxin family protein	0	2.953	7.38e-08	8.37e-10	2.254	1.83e-06	7.29e-08	-0.699	0.252	0.0528	2.629	5.47e-08	8.73e-10	OG0031370
Chir_Chr1_GG_2415_c0_g1-OG0040888	NA	NA	-0.785	0.0104	0.00268	-1.412	0.000164	2.18e-05	-0.626	0.291	0.0699	-1.08	0.000205	3.49e-05	OG0040888
Chir_Chr1_GG_2418_c0_g1-OG0010932	NA	NA	0.473	0.000903	0.000131	0.677	3.52e-05	3.25e-06	0.203	0.426	0.148	0.574	1.6e-05	1.43e-06	OG0010932
Chir_Chr1_GG_2420_c0_g1-OG0017546	NA	NA	0.608	0.00299	0.000574	0.5	0.00974	0.00321	-0.107	0.818	0.601	0.554	0.000483	9.98e-05	OG0017546
Chir_Chr1_GG_2421_c0_g1-OG0025636	NA	NA	-1.072	0.00103	0.000155	-1.898	1.16e-05	7.91e-07	-0.826	0.157	0.0216	-1.446	2.24e-05	2.2e-06	OG0025636
Chir_Chr1_GG_2422_c0_g1-OG0055804	NA	NA	-1.385	0.017	0.0049	-0.674	0.184	0.112	0.711	0.539	0.241	-1.008	0.011	0.00423	OG0055804
Chir_Chr1_GG_2422_c1_g1-OG0055803	NA	NA	-0.208	0.69	0.574	-0.01	0.984	0.977	0.198	0.871	0.697	-0.102	0.755	0.685	OG0055803
Chir_Chr1_GG_243_c1_g1-OG0055466	chromatin remodeling 31	1.17e-109	0.305	0.64	0.518	0.56	0.388	0.283	0.255	0.88	0.713	0.423	0.297	0.215	OG0055466
Chir_Chr1_GG_2430_c3_g1-OG0055806	NA	NA	-0.489	0.183	0.0968	-0.05	0.902	0.864	0.439	0.585	0.287	-0.275	0.283	0.203	OG0055806
Chir_Chr1_GG_2431_c0_g1-OG0005934	NA	NA	0.077	0.856	0.784	0.258	0.501	0.393	0.181	0.851	0.66	0.161	0.517	0.423	OG0005934
Chir_Chr1_GG_2431_c1_g1-OG0031371	NA	NA	0.119	0.584	0.455	-0.347	0.0855	0.0438	-0.466	0.251	0.0522	-0.11	0.494	0.399	OG0031371
Chir_Chr1_GG_2437_c0_g1-OG0005938	NA	NA	0.225	0.0509	0.0191	0.214	0.0552	0.0258	-0.012	0.973	0.925	0.22	0.0103	0.0039	OG0005938
Chir_Chr1_GG_2439_c0_g1-OG0030985	hypothetical protein	NA	-1.053	0.0859	0.037	-0.811	0.156	0.0912	0.241	0.88	0.713	-0.931	0.0226	0.01	OG0030985
Chir_Chr1_GG_244_c0_g1-OG0015457	hypothetical protein (DUF295)	NA	-0.138	0.582	0.453	0.307	0.177	0.107	0.445	0.35	0.0992	0.085	0.64	0.555	OG0015457
Chir_Chr1_GG_244_c1_g1-OG0055467	hypothetical protein (DUF295)	1.13e-56	-0.218	0.645	0.523	-0.223	0.598	0.495	-0.004	0.999	0.993	-0.221	0.429	0.336	OG0055467
Chir_Chr1_GG_2442_c0_g1-OG0025638	NA	NA	-0.704	0.0426	0.0153	-0.063	0.856	0.803	0.641	0.336	0.0922	-0.373	0.121	0.0731	OG0025638
Chir_Chr1_GG_2444_c0_g1-OG0010933	NA	NA	-1.094	3.19e-05	2.01e-06	-1.547	1.04e-06	3.57e-08	-0.453	0.243	0.0495	-1.315	7.02e-07	2.54e-08	OG0010933
Chir_Chr1_GG_2448_c0_g1-OG0055808	NA	NA	0.309	0.333	0.212	-0.236	0.48	0.372	-0.545	0.413	0.139	0.057	0.818	0.762	OG0055808
Chir_Chr1_GG_2455_c1_g1-OG0004043	CBL-interacting protein kinase 18	NA	-0.312	0.602	0.474	-0.744	0.172	0.103	-0.432	0.746	0.484	-0.526	0.156	0.0995	OG0004043
Chir_Chr1_GG_2463_c1_g1-OG0040890	5'-3' exonuclease family protein	0	-0.394	0.444	0.311	-0.346	0.473	0.365	0.048	0.975	0.929	-0.37	0.247	0.172	OG0040890
Chir_Chr1_GG_2469_c0_g1-OG0031373	NA	NA	-0.964	0.0221	0.0068	-0.096	0.808	0.741	0.868	0.26	0.0561	-0.497	0.0896	0.0515	OG0031373
Chir_Chr1_GG_247_c0_g2-OG0002480	Endonuclease/exonuclease/phosphatase family protein	0	-0.6	0.000615	8.12e-05	-0.45	0.00421	0.00117	0.15	0.651	0.362	-0.525	0.000106	1.53e-05	OG0002480
Chir_Chr1_GG_2472_c1_g1-OG0010934	Leucine-rich repeat transmembrane protein kinase	0	0.934	0.0173	0.005	0.388	0.266	0.176	-0.546	0.476	0.187	0.654	0.0184	0.00779	OG0010934
Chir_Chr1_GG_2474_c0_g1-OG0019706	NA	NA	-0.039	0.931	0.892	0.265	0.484	0.376	0.304	0.728	0.462	0.107	0.685	0.604	OG0019706
Chir_Chr1_GG_2475_c3_g1-OG0024808	Carbohydrate-binding X8 domain superfamily protein	NA	0.757	0.00168	0.000282	0.226	0.287	0.194	-0.531	0.208	0.0366	0.498	0.00666	0.00234	OG0024808
Chir_Chr1_GG_2478_c0_g1-OG0031375	NA	NA	0.071	0.894	0.839	-0.879	0.0507	0.0233	-0.95	0.293	0.0709	-0.397	0.242	0.168	OG0031375
Chir_Chr1_GG_2478_c1_g1-OG0040891	NA	NA	-1.23	0.0428	0.0154	-1.36	0.0221	0.00859	-0.129	0.943	0.844	-1.296	0.00256	0.000751	OG0040891
Chir_Chr1_GG_248_c1_g1-OG0055468	NA	NA	-0.628	0.248	0.143	0.28	0.63	0.53	0.908	0.426	0.148	-0.204	0.611	0.523	OG0055468
Chir_Chr1_GG_2485_c1_g1-OG0025639	NA	NA	-0.216	0.536	0.404	0.005	0.99	0.985	0.221	0.785	0.547	-0.106	0.643	0.557	OG0025639
Chir_Chr1_GG_2489_c0_g1-OG0000964	NB-ARC domain-containing disease resistance protein	NA	0.074	0.635	0.512	0.182	0.196	0.12	0.108	0.755	0.498	0.128	0.198	0.132	OG0000964
Chir_Chr1_GG_249_c0_g1-OG0025526	endonuclease III 2	1.42e-136	0.058	0.729	0.622	-0.03	0.853	0.8	-0.088	0.816	0.598	0.014	0.904	0.87	OG0025526
Chir_Chr1_GG_2490_c0_g1-OG0018614	Haloacid dehalogenase-like hydrolase (HAD) superfamily protein	NA	-0.053	0.893	0.836	0.145	0.687	0.595	0.198	0.815	0.597	0.039	0.873	0.831	OG0018614
Chir_Chr1_GG_2490_c2_g1-OG0030249	Haloacid dehalogenase-like hydrolase (HAD) superfamily protein	NA	0.159	0.716	0.606	0.763	0.0619	0.0296	0.604	0.479	0.189	0.446	0.114	0.0688	OG0030249
Chir_Chr1_GG_2495_c0_g1-OG0031376	SAUR-like auxin-responsive protein family	8.21e-117	-1.812	0.00416	0.000869	-1.851	0.0031	0.000809	-0.039	0.985	0.952	-1.83	0.00016	2.55e-05	OG0031376
Chir_Chr1_GG_2496_c0_g1-OG0021366	hypothetical protein	NA	-0.325	0.511	0.377	0.203	0.679	0.586	0.527	0.614	0.317	-0.068	0.842	0.792	OG0021366
Chir_Chr1_GG_2498_c0_g1-OG0019707	Transducin/WD40 repeat-like superfamily protein	2.22e-177	-0.94	0.0166	0.00477	-0.198	0.601	0.5	0.742	0.325	0.0857	-0.569	0.0414	0.0206	OG0019707
Chir_Chr1_GG_2500_c0_g1-OG0025641	kinase family with leucine-rich repeat domain-containing protein	7.07e-134	0.393	0.446	0.314	0.227	0.661	0.564	-0.166	0.905	0.763	0.311	0.334	0.247	OG0025641
Chir_Chr1_GG_2502_c0_g1-OG0040892	auxin-responsive GH3 family protein	2.82e-47	-0.515	0.583	0.454	-0.367	0.713	0.626	0.148	0.958	0.883	-0.447	0.466	0.372	OG0040892
Chir_Chr1_GG_2507_c1_g1-OG0022111	nucleolin like 1	3.32e-85	-1.127	8.5e-07	1.96e-08	-0.342	0.0152	0.00551	0.785	0.00782	9.14e-05	-0.734	0.000327	6.19e-05	OG0022111
Chir_Chr1_GG_251_c0_g1-OG0025527	thioredoxin O2	3.49e-93	0.264	0.0349	0.012	0.522	0.000311	4.85e-05	0.258	0.287	0.0678	0.391	0.000642	0.000142	OG0025527
Chir_Chr1_GG_2510_c1_g1-OG0040893	TRICHOME BIREFRINGENCE-LIKE 7	7.56e-64	-0.152	0.871	0.804	-0.469	0.587	0.483	-0.317	0.885	0.723	-0.294	0.598	0.508	OG0040893
Chir_Chr1_GG_2529_c0_g1-OG0005934	NA	NA	0.066	0.897	0.842	0.294	0.5	0.392	0.228	0.834	0.63	0.178	0.55	0.458	OG0005934
Chir_Chr1_GG_2530_c0_g1-OG0040894	NA	NA	-0.454	0.492	0.358	0.209	0.737	0.653	0.663	0.626	0.331	-0.107	0.807	0.749	OG0040894
Chir_Chr1_GG_2535_c0_g1-OG0031377	NA	NA	0.051	0.955	0.93	0.896	0.2	0.124	0.844	0.602	0.305	0.485	0.33	0.244	OG0031377
Chir_Chr1_GG_2535_c1_g1-OG0022112	NA	NA	0.017	0.969	0.952	0.045	0.909	0.874	0.028	0.981	0.944	0.031	0.909	0.876	OG0022112
Chir_Chr1_GG_2535_c5_g1-OG0055822	NA	NA	0.153	0.773	0.677	-0.082	0.879	0.834	-0.235	0.852	0.661	0.044	0.947	0.926	OG0055822
Chir_Chr1_GG_2542_c0_g1-OG0017548	NA	NA	0.022	0.957	0.933	-0.152	0.66	0.564	-0.173	0.839	0.638	-0.065	0.786	0.723	OG0017548
Chir_Chr1_GG_2544_c1_g1-OG0031378	NA	NA	-2.452	0.0311	0.0104	-0.634	0.495	0.387	1.817	0.392	0.126	-1.386	0.0567	0.0299	OG0031378
Chir_Chr1_GG_2547_c0_g2-OG0017549	Galactosyl transferase GMA12/MNN10 family protein	1.53e-155	0.974	0.00692	0.00161	0.786	0.0206	0.00788	-0.188	0.825	0.614	0.881	0.000877	0.000206	OG0017549
Chir_Chr1_GG_2552_c0_g1-OG0040897	glycosyl hydrolase family 81 protein	3.34e-117	-0.002	0.998	0.997	-0.223	0.753	0.674	-0.221	0.911	0.777	-0.119	0.81	0.752	OG0040897
Chir_Chr1_GG_2556_c1_g1-OG0015565	Threonyl-tRNA synthetase	NA	-0.479	0.26	0.153	-0.861	0.0469	0.0212	-0.382	0.699	0.423	-0.663	0.0278	0.0128	OG0015565
Chir_Chr1_GG_2557_c1_g1-OG0025644	NA	NA	-0.079	0.799	0.71	-0.313	0.253	0.166	-0.234	0.717	0.448	-0.192	0.315	0.23	OG0025644
Chir_Chr1_GG_2562_c2_g1-OG0025645	NA	NA	0.02	0.953	0.926	0.576	0.0323	0.0136	0.555	0.314	0.0806	0.306	0.129	0.0793	OG0025645
Chir_Chr1_GG_2564_c0_g1-OG0025646	myb domain protein 47	2.39e-146	-1.868	4.66e-06	1.76e-07	-1.405	3.21e-05	2.89e-06	0.463	0.396	0.128	-1.621	9.06e-07	3.57e-08	OG0025646
Chir_Chr1_GG_2565_c2_g1-OG0040899	NA	NA	0.158	0.756	0.655	0.379	0.45	0.342	0.221	0.86	0.675	0.255	0.428	0.335	OG0040899
Chir_Chr1_GG_2565_c3_g1-OG0019708	plasmodesmata callose-binding protein 3	6.79e-118	0.405	0.285	0.172	0.037	0.93	0.902	-0.368	0.667	0.383	0.227	0.38	0.289	OG0019708
Chir_Chr1_GG_2566_c2_g1-OG0055825	IQ-domain 30	6.49e-43	0.352	0.662	0.542	0.631	0.455	0.347	0.279	0.898	0.75	0.472	0.364	0.275	OG0055825
Chir_Chr1_GG_2571_c1_g1-OG0031379	NA	NA	-0.256	0.554	0.423	-0.531	0.202	0.125	-0.275	0.788	0.552	-0.388	0.163	0.105	OG0031379
Chir_Chr1_GG_2573_c1_g1-OG0010936	ROH1, putative (DUF793)	1.86e-98	-0.72	0.00219	0.000388	0.052	0.811	0.745	0.772	0.0593	0.00341	-0.328	0.0853	0.0485	OG0010936
Chir_Chr1_GG_2580_c0_g1-OG0055826	P-loop containing nucleoside triphosphate hydrolases superfamily protein	6.27e-53	-0.431	0.597	0.469	-1.803	0.0659	0.0319	-1.372	0.459	0.172	-0.93	0.116	0.0699	OG0055826
Chir_Chr1_GG_2584_c0_g1-OG0030205	mini zinc finger	NA	1.567	0.00525	0.00115	1.559	0.00858	0.00276	-0.008	1	0.995	1.564	0.000435	8.8e-05	OG0030205
Chir_Chr1_GG_2587_c0_g1-OG0005941	aluminum activated malate transporter family protein	5.09e-122	0.264	0.282	0.17	0.358	0.123	0.0682	0.094	0.885	0.722	0.311	0.0575	0.0304	OG0005941
Chir_Chr1_GG_2588_c1_g1-OG0031380	chromatin protein family	0	0.057	0.614	0.488	0.271	0.0116	0.00397	0.215	0.304	0.0763	0.164	0.0496	0.0255	OG0031380
Chir_Chr1_GG_259_c0_g1-OG0040746	Calcium-dependent lipid-binding (CaLB domain) family protein	0	0.295	0.266	0.158	-0.741	0.00629	0.00189	-1.036	0.0453	0.00208	-0.226	0.355	0.267	OG0040746
Chir_Chr1_GG_2590_c0_g1-OG0022114	zinc ion binding protein	0	-1.521	0.00259	0.000478	-1.014	0.0191	0.00717	0.507	0.601	0.304	-1.253	0.00044	8.91e-05	OG0022114
Chir_Chr1_GG_2590_c2_g1-OG0017550	zinc ion binding protein	0	-1.055	0.00771	0.00185	-0.376	0.224	0.142	0.679	0.328	0.0874	-0.667	0.0108	0.00416	OG0017550
Chir_Chr1_GG_2593_c0_g1-OG0055828	NA	NA	-0.588	0.548	0.417	2.584	0.0117	0.00402	3.172	0.0938	0.00836	0.868	0.278	0.198	OG0055828
Chir_Chr1_GG_2593_c1_g1-OG0055827	NA	NA	0.022	0.976	0.961	0.685	0.195	0.12	0.663	0.592	0.294	0.374	0.323	0.237	OG0055827
Chir_Chr1_GG_2599_c0_g1-OG0017551	BED zinc finger and hAT dimerization domain-containing protein	0	0.599	0.141	0.0694	1.156	0.00586	0.00174	0.558	0.516	0.221	0.88	0.00384	0.00121	OG0017551
Chir_Chr1_GG_2604_c0_g1-OG0031382	glycosyl hydrolase family 81 protein	0	0.044	0.919	0.874	0.329	0.36	0.257	0.285	0.738	0.473	0.182	0.468	0.374	OG0031382
Chir_Chr1_GG_2614_c0_g1-OG0025649	NA	NA	-0.062	0.928	0.887	0.24	0.658	0.561	0.303	0.827	0.618	0.099	0.793	0.731	OG0025649
Chir_Chr1_GG_2614_c2_g1-OG0040901	eukaryotic translation initiation factor-like protein	4.33e-62	0.301	0.327	0.207	0.052	0.879	0.833	-0.249	0.732	0.466	0.187	0.367	0.278	OG0040901
Chir_Chr1_GG_2616_c2_g1-OG0031383	Seven transmembrane MLO family protein	6.93e-142	1.537	0.0306	0.0102	1.392	0.0475	0.0215	-0.145	0.963	0.896	1.467	0.00283	0.000844	OG0031383
Chir_Chr1_GG_2620_c0_g1-OG0030167	BRANCHLESS TRICHOME-like protein	NA	-0.711	0.00121	0.000189	-0.388	0.0403	0.0176	0.323	0.41	0.137	-0.549	8e-04	0.000184	OG0030167
Chir_Chr1_GG_2621_c0_g1-OG0055835	NA	NA	2.238	3.28e-05	2.09e-06	1.654	0.000563	0.000101	-0.584	0.516	0.221	1.962	6.54e-06	4.45e-07	OG0055835
Chir_Chr1_GG_2621_c3_g1-OG0055833	NA	NA	2.627	0.0109	0.00283	2.591	0.00913	0.00297	-0.036	0.991	0.971	2.607	0.000687	0.000154	OG0055833
Chir_Chr1_GG_2623_c0_g1-OG0018535	G-type lectin S-receptor-like Serine/Threonine-kinase	NA	1.367	0.0135	0.00369	2.26	0.000467	8e-05	0.893	0.441	0.159	1.78	0.000229	4.02e-05	OG0018535
Chir_Chr1_GG_2623_c1_g1-OG0031384	G-type lectin S-receptor-like Serine/Threonine-kinase	7.99e-102	2.379	0.0315	0.0105	0.941	0.334	0.235	-1.438	0.523	0.226	1.607	0.0295	0.0137	OG0031384
Chir_Chr1_GG_2623_c2_g1-OG0031385	S-locus lectin protein kinase family protein	4.26e-159	1.775	0.0118	0.00312	2.193	0.00607	0.00182	0.418	0.818	0.601	1.948	0.000566	0.000121	OG0031385
Chir_Chr1_GG_2624_c0_g1-OG0021282	LisH and RanBPM domains containing protein	NA	-0.175	0.444	0.312	0.032	0.893	0.853	0.207	0.679	0.398	-0.071	0.651	0.567	OG0021282
Chir_Chr1_GG_2628_c0_g1-OG0022115	S-locus lectin protein kinase family protein	0	1.424	0.000392	4.61e-05	1.714	5.68e-05	5.83e-06	0.29	0.711	0.439	1.567	6.49e-06	4.4e-07	OG0022115
Chir_Chr1_GG_2628_c1_g1-OG0018535	G-type lectin S-receptor-like Serine/Threonine-kinase	NA	1.862	0.000755	0.000105	1.659	0.000916	0.000184	-0.202	0.868	0.692	1.753	3.29e-05	3.6e-06	OG0018535
Chir_Chr1_GG_2632_c0_g1-OG0040903	serine carboxypeptidase-like 31	4.55e-105	3.425	0.00768	0.00184	2.623	0.017	0.00625	-0.802	0.793	0.56	2.983	0.000917	0.000217	OG0040903
Chir_Chr1_GG_2637_c2_g1-OG0055837	NA	NA	2.382	0.00411	0.000857	1.992	0.0255	0.0102	-0.39	0.906	0.766	2.229	0.000488	0.000101	OG0055837
Chir_Chr1_GG_2640_c0_g1-OG0025650	NA	NA	0.83	0.00373	0.000759	0.555	0.0314	0.0131	-0.274	0.636	0.343	0.694	0.00106	0.000258	OG0025650
Chir_Chr1_GG_2641_c0_g1-OG0018533	lysine ketoglutarate reductase trans-splicing-like protein (DUF707)	NA	0.747	0.281	0.169	0.675	0.352	0.25	-0.071	0.975	0.93	0.713	0.123	0.0748	OG0018533
Chir_Chr1_GG_2643_c0_g1-OG0019712	S-locus lectin protein kinase family protein	0	1.215	0.000109	9.57e-06	1.164	0.00013	1.64e-05	-0.051	0.946	0.85	1.19	4e-06	2.37e-07	OG0019712
Chir_Chr1_GG_2657_c1_g1-OG0022116	NA	NA	0.4	0.401	0.272	-0.444	0.332	0.233	-0.844	0.37	0.112	-0.013	0.972	0.961	OG0022116
Chir_Chr1_GG_2665_c0_g1-OG0031387	proline-, glutamic acid/leucine-rich protein	1.69e-118	-1.066	0.126	0.0599	0.547	0.354	0.252	1.613	0.204	0.0353	-0.153	0.769	0.703	OG0031387
Chir_Chr1_GG_2685_c0_g1-OG0031388	Tetratricopeptide repeat (TPR)-like superfamily protein	7.8e-164	-0.46	0.337	0.215	0.249	0.592	0.489	0.708	0.465	0.177	-0.1	0.767	0.701	OG0031388
Chir_Chr1_GG_2686_c0_g1-OG0031389	hercules receptor kinase 2	0	0.542	0.516	0.383	1.243	0.0925	0.0483	0.701	0.698	0.421	0.906	0.0817	0.0459	OG0031389
Chir_Chr1_GG_2687_c0_g1-OG0031390	Subtilase family protein	4.07e-128	-0.862	0.157	0.0795	-0.351	0.548	0.441	0.511	0.708	0.436	-0.597	0.135	0.0838	OG0031390
Chir_Chr1_GG_2688_c0_g1-OG0019714	auxin response factor 6	7.34e-81	-0.7	0.184	0.0974	0.243	0.631	0.531	0.942	0.359	0.105	-0.211	0.588	0.498	OG0019714
Chir_Chr1_GG_2688_c2_g1-OG0031391	auxin response factor 6	5.73e-49	-0.336	0.56	0.429	0.286	0.605	0.503	0.622	0.603	0.306	-0.027	0.948	0.928	OG0031391
Chir_Chr1_GG_2692_c2_g1-OG0055843	NA	NA	0.121	0.515	0.381	0.343	0.0543	0.0252	0.222	0.563	0.265	0.227	0.0798	0.0448	OG0055843
Chir_Chr1_GG_2692_c3_g1-OG0025652	nuclear RNA polymerase A2	3.61e-76	-0.502	0.32	0.201	-0.1	0.906	0.87	0.402	0.706	0.433	-0.278	0.414	0.322	OG0025652
Chir_Chr1_GG_2693_c1_g1-OG0022117	multidrug resistance-associated protein 12	0	1.064	0.0586	0.0228	0.601	0.271	0.18	-0.463	0.722	0.454	0.837	0.0269	0.0123	OG0022117
Chir_Chr1_GG_2699_c0_g1-OG0019715	Homeobox-leucine zipper family protein / lipid-binding START domain-containing protein	0	0.163	0.564	0.434	-0.237	0.37	0.267	-0.4	0.474	0.186	-0.035	0.869	0.826	OG0019715
Chir_Chr1_GG_2700_c2_g1-OG0055846	prefoldin 6	3.3e-49	-0.735	0.0204	0.00617	-0.747	0.0154	0.00556	-0.011	0.991	0.973	-0.74	0.00159	0.000426	OG0055846
Chir_Chr1_GG_2706_c2_g1-OG0055847	NA	NA	-0.173	0.644	0.523	-0.118	0.735	0.651	0.055	0.958	0.884	-0.143	0.539	0.446	OG0055847
Chir_Chr1_GG_2707_c1_g1-OG0055848	NA	NA	-0.863	0.00977	0.00248	-0.799	0.0142	0.00504	0.064	0.947	0.856	-0.831	0.000688	0.000154	OG0055848
Chir_Chr1_GG_2708_c1_g1-OG0031392	photosystem I subunit K	1.41e-47	-0.32	0.445	0.313	0.28	0.482	0.373	0.6	0.474	0.186	-0.017	0.958	0.942	OG0031392
Chir_Chr1_GG_2711_c1_g1-OG0017553	NA	NA	-0.825	0.087	0.0376	0.314	0.507	0.399	1.139	0.22	0.0412	-0.255	0.498	0.403	OG0017553
Chir_Chr1_GG_2716_c1_g1-OG0022118	Chaperone DnaJ-domain superfamily protein	0	-0.483	0.292	0.178	-0.142	0.752	0.672	0.341	0.744	0.482	-0.303	0.285	0.204	OG0022118
Chir_Chr1_GG_2721_c0_g1-OG0031393	Homeobox-leucine zipper family protein / lipid-binding START domain-containing protein	5.99e-93	-0.3	0.0517	0.0195	-0.331	0.0305	0.0127	-0.031	0.947	0.854	-0.315	0.00608	0.00211	OG0031393
Chir_Chr1_GG_2723_c0_g1-OG0055849	NA	NA	-0.185	0.735	0.628	0.437	0.4	0.295	0.623	0.573	0.275	0.103	0.78	0.716	OG0055849
Chir_Chr1_GG_2724_c0_g1-OG0031394	alpha-mannosidase 3	5.14e-67	-0.083	0.845	0.769	0.173	0.638	0.539	0.256	0.77	0.524	0.046	0.864	0.82	OG0031394
Chir_Chr1_GG_2726_c1_g1-OG0031393	Homeobox-leucine zipper family protein / lipid-binding START domain-containing protein	5.99e-93	-0.685	0.000333	3.78e-05	-0.295	0.0579	0.0273	0.389	0.208	0.0368	-0.492	0.000964	0.000231	OG0031393
Chir_Chr1_GG_2732_c1_g1-OG0055850	NA	NA	1.743	0.0482	0.0178	2.364	0.0083	0.00265	0.621	0.778	0.537	2.049	0.00211	0.000597	OG0055850
Chir_Chr1_GG_2735_c0_g1-OG0010937	calcium-dependent lipid-binding family protein	0	0.37	0.271	0.162	0.639	0.0431	0.0191	0.27	0.722	0.455	0.507	0.0297	0.0138	OG0010937
Chir_Chr1_GG_2735_c1_g1-OG0014954	calcium-dependent lipid-binding family protein	0	0.759	0.0144	0.004	0.87	0.00416	0.00115	0.111	0.887	0.728	0.817	0.000623	0.000137	OG0014954
Chir_Chr1_GG_2735_c4_g1-OG0025654	calcium-dependent lipid-binding family protein	0	0.527	0.517	0.383	0.877	0.223	0.142	0.351	0.86	0.676	0.708	0.152	0.0961	OG0025654
Chir_Chr1_GG_2738_c2_g1-OG0022121	chromatin remodeling factor18	0	-0.287	0.453	0.32	0.086	0.824	0.762	0.373	0.65	0.361	-0.098	0.709	0.631	OG0022121
Chir_Chr1_GG_274_c0_g1-OG0022027	Tetratricopeptide repeat (TPR)-like superfamily protein	0	-0.065	0.892	0.835	0.467	0.246	0.16	0.532	0.543	0.246	0.193	0.502	0.408	OG0022027
Chir_Chr1_GG_2740_c2_g1-OG0031395	Cytidine/deoxycytidylate deaminase family protein	3.32e-65	-0.681	0.00507	0.0011	-0.56	0.0141	0.005	0.12	0.83	0.624	-0.621	0.000579	0.000125	OG0031395
Chir_Chr1_GG_2746_c0_g1-OG0031397	CBL-interacting protein kinase 17	7.81e-95	-0.803	0.103	0.0462	-1.758	0.00237	0.000585	-0.956	0.359	0.105	-1.232	0.00286	0.000854	OG0031397
Chir_Chr1_GG_2748_c0_g1-OG0022122	Protein kinase superfamily protein	0	0.03	0.879	0.816	-0.111	0.518	0.41	-0.141	0.72	0.453	-0.039	0.749	0.679	OG0022122
Chir_Chr1_GG_2750_c0_g1-OG0025655	NA	NA	-0.633	0.0435	0.0158	-0.834	0.00916	0.00299	-0.201	0.789	0.554	-0.731	0.00238	0.000689	OG0025655
Chir_Chr1_GG_2753_c1_g1-OG0055851	NA	NA	-0.417	0.62	0.494	0.168	0.791	0.721	0.584	0.717	0.449	-0.051	0.917	0.886	OG0055851
Chir_Chr1_GG_2755_c1_g1-OG0040904	NA	NA	-0.883	0.0686	0.0279	-0.39	0.407	0.301	0.493	0.644	0.354	-0.638	0.0506	0.0261	OG0040904
Chir_Chr1_GG_2756_c0_g1-OG0003658	NA	NA	0.233	0.464	0.331	0.213	0.473	0.364	-0.019	0.985	0.953	0.224	0.263	0.186	OG0003658
Chir_Chr1_GG_2757_c3_g1-OG0040905	NA	NA	-1.81	0.00502	0.00109	-1.438	0.0146	0.00524	0.372	0.799	0.57	-1.619	0.000538	0.000114	OG0040905
Chir_Chr1_GG_276_c0_g1-OG0031248	Pentatricopeptide repeat (PPR-like) superfamily protein	5.53e-62	0.436	0.582	0.453	0.827	0.264	0.175	0.391	0.839	0.638	0.625	0.197	0.132	OG0031248
Chir_Chr1_GG_2760_c2_g1-OG0031398	zinc ion binding/nucleic acid binding/hydrolase	2.87e-115	-0.576	0.458	0.325	0.821	0.273	0.182	1.397	0.363	0.107	0.098	0.867	0.824	OG0031398
Chir_Chr1_GG_2761_c0_g1-OG0019716	NA	NA	-0.394	0.539	0.407	-0.253	0.677	0.584	0.141	0.937	0.829	-0.322	0.41	0.317	OG0019716
Chir_Chr1_GG_2761_c2_g1-OG0031399	NA	NA	-0.003	0.996	0.994	0.356	0.477	0.369	0.359	0.768	0.52	0.176	0.6	0.511	OG0031399
Chir_Chr1_GG_2761_c3_g1-OG0014955	NA	NA	-0.47	0.399	0.27	-0.191	0.723	0.637	0.28	0.835	0.631	-0.325	0.347	0.259	OG0014955
Chir_Chr1_GG_2762_c0_g1-OG0040907	zinc ion binding/nucleic acid binding/hydrolase	4.29e-87	0.173	0.853	0.779	0.817	0.263	0.174	0.644	0.722	0.455	0.515	0.321	0.236	OG0040907
Chir_Chr1_GG_2763_c1_g1-OG0055852	NA	NA	0.374	0.586	0.457	0.479	0.43	0.323	0.105	0.957	0.88	0.429	0.285	0.205	OG0055852
Chir_Chr1_GG_2775_c2_g1-OG0019717	L-fucokinase/GDP-L-fucose pyrophosphorylase	0	0.411	0.212	0.117	0.371	0.234	0.15	-0.04	0.968	0.909	0.387	0.0733	0.0405	OG0019717
Chir_Chr1_GG_278_c0_g1-OG0011295	callose synthase 1	NA	0.327	0.0686	0.0278	0.634	0.00112	0.000235	0.307	0.39	0.124	0.481	0.00153	0.000405	OG0011295
Chir_Chr1_GG_278_c0_g2-OG0010915	glucan synthase-like 3	0	0.695	0.0322	0.0108	0.549	0.0663	0.0322	-0.147	0.855	0.667	0.62	0.00603	0.00208	OG0010915
Chir_Chr1_GG_278_c1_g1-OG0017495	callose synthase 1	0	0.196	0.159	0.0806	0.4	0.00557	0.00164	0.205	0.475	0.186	0.298	0.00742	0.00266	OG0017495
Chir_Chr1_GG_2780_c1_g1-OG0055855	NA	NA	-1.273	0.0461	0.0169	0.89	0.112	0.0609	2.163	0.0667	0.00431	-0.107	0.848	0.8	OG0055855
Chir_Chr1_GG_2782_c0_g1-OG0031400	NA	NA	-1.037	0.0621	0.0245	0.473	0.355	0.253	1.51	0.148	0.0194	-0.258	0.568	0.477	OG0031400
Chir_Chr1_GG_2782_c1_g1-OG0055856	NA	NA	0.084	0.91	0.861	0.773	0.153	0.0896	0.689	0.597	0.299	0.463	0.237	0.164	OG0055856
Chir_Chr1_GG_2786_c0_g1-OG0022123	Tetratricopeptide repeat (TPR)-like superfamily protein	0	0.236	0.0845	0.0362	0.61	0.000187	2.58e-05	0.374	0.154	0.0209	0.423	0.00177	0.000485	OG0022123
Chir_Chr1_GG_2790_c1_g1-OG0031401	NA	NA	-0.619	0.213	0.117	0.136	0.79	0.719	0.754	0.458	0.171	-0.238	0.479	0.384	OG0031401
Chir_Chr1_GG_2790_c2_g1-OG0055857	NA	NA	-0.589	0.445	0.313	0.023	0.972	0.961	0.612	0.696	0.419	-0.235	0.607	0.518	OG0055857
Chir_Chr1_GG_2791_c0_g1-OG0055858	Polyketide cyclase/dehydrase and lipid transport superfamily protein	4.62e-108	-0.057	0.768	0.669	-0.14	0.416	0.309	-0.083	0.852	0.661	-0.097	0.421	0.328	OG0055858
Chir_Chr1_GG_28_c0_g1-OG0040725	NA	NA	-0.297	0.0676	0.0272	-0.259	0.103	0.0548	0.038	0.937	0.829	-0.279	0.0165	0.00685	OG0040725
Chir_Chr1_GG_28_c0_g2-OG0040725	NA	NA	-0.511	0.00409	0.00085	-0.267	0.0908	0.0472	0.244	0.47	0.182	-0.388	0.00281	0.000838	OG0040725
Chir_Chr1_GG_2800_c0_g1-OG0024724	Chitinase family protein	NA	0.26	0.349	0.225	-0.031	0.914	0.881	-0.291	0.627	0.331	0.119	0.539	0.446	OG0024724
Chir_Chr1_GG_2802_c1_g1-OG0055861	NA	NA	0.26	0.602	0.474	0.965	0.0443	0.0198	0.705	0.479	0.19	0.595	0.0827	0.0467	OG0055861
Chir_Chr1_GG_2809_c0_g1-OG0055862	NA	NA	-0.753	0.0481	0.0178	-1.212	0.00343	0.000913	-0.459	0.579	0.281	-0.971	0.0015	0.000398	OG0055862
Chir_Chr1_GG_281_c1_g1-OG0031249	esterase/lipase/thioesterase family protein	6.32e-50	0.089	0.898	0.844	0.963	0.0894	0.0463	0.873	0.475	0.187	0.531	0.185	0.122	OG0031249
Chir_Chr1_GG_2814_c1_g1-OG0040909	ADP-glucose pyrophosphorylase small subunit 2	1.02e-64	-0.865	0.248	0.144	-1.007	0.193	0.118	-0.142	0.95	0.863	-0.934	0.0641	0.0345	OG0040909
Chir_Chr1_GG_2815_c0_g1-OG0031402	NA	NA	0.528	0.277	0.166	0.087	0.88	0.835	-0.442	0.706	0.432	0.333	0.316	0.231	OG0031402
Chir_Chr1_GG_2817_c0_g1-OG0040910	NA	NA	0.997	0.247	0.143	0.611	0.491	0.383	-0.385	0.867	0.691	0.816	0.157	0.0997	OG0040910
Chir_Chr1_GG_2818_c1_g1-OG0022124	Divalent ion symporter	0	-0.22	0.693	0.578	0.119	0.813	0.748	0.339	0.776	0.534	-0.04	0.913	0.881	OG0022124
Chir_Chr1_GG_2819_c0_g1-OG0025656	NA	NA	-0.043	0.879	0.815	0.128	0.591	0.487	0.171	0.764	0.512	0.044	0.8	0.739	OG0025656
Chir_Chr1_GG_2822_c0_g1-OG0001799	NAC domain containing protein 3	NA	0.15	0.814	0.729	-0.004	0.996	0.993	-0.154	0.927	0.807	0.078	0.846	0.797	OG0001799
Chir_Chr1_GG_2824_c0_g1-OG0025657	NA	NA	-0.28	0.0816	0.0346	-0.313	0.0463	0.0208	-0.033	0.945	0.849	-0.297	0.00954	0.00358	OG0025657
Chir_Chr1_GG_2825_c1_g1-OG0055863	NA	NA	-0.599	0.411	0.281	-1.251	0.0642	0.0309	-0.652	0.683	0.402	-0.929	0.0478	0.0244	OG0055863
Chir_Chr1_GG_2826_c1_g1-OG0025658	transmembrane protein	1.45e-71	0.629	0.338	0.216	0.624	0.366	0.264	-0.005	1	0.997	0.63	0.155	0.0984	OG0025658
Chir_Chr1_GG_2828_c0_g1-OG0040911	NA	NA	-0.961	0.201	0.109	0.064	0.939	0.914	1.026	0.526	0.229	-0.463	0.373	0.283	OG0040911
Chir_Chr1_GG_2835_c0_g1-OG0024743	F-box family protein	NA	0.631	0.0107	0.00276	0.294	0.201	0.125	-0.337	0.496	0.203	0.465	0.00848	0.00311	OG0024743
Chir_Chr1_GG_2835_c1_g1-OG0024743	F-box family protein	NA	0.495	0.0378	0.0132	0.772	0.00231	0.000566	0.277	0.585	0.288	0.633	0.000891	0.00021	OG0024743
Chir_Chr1_GG_2835_c2_g1-OG0025605	Tetratricopeptide repeat (TPR)-like superfamily protein	1.79e-130	0.064	0.85	0.776	0.082	0.795	0.725	0.017	0.986	0.958	0.074	0.725	0.65	OG0025605
Chir_Chr1_GG_2840_c2_g1-OG0055867	NA	NA	1.381	0.0332	0.0113	1.582	0.0194	0.00732	0.2	0.913	0.781	1.471	0.00251	0.000735	OG0055867
Chir_Chr1_GG_2849_c0_g1-OG0055868	ARF GAP-like zinc finger-containing protein ZIGA4	0	0.246	0.395	0.266	0.643	0.0233	0.00915	0.397	0.505	0.21	0.442	0.0299	0.0139	OG0055868
Chir_Chr1_GG_285_c1_g1-OG0040747	NA	NA	0.316	0.674	0.556	-0.74	0.386	0.281	-1.057	0.528	0.231	-0.091	0.871	0.828	OG0040747
Chir_Chr1_GG_2850_c1_g1-OG0031403	P-loop containing nucleoside triphosphate hydrolases superfamily protein	0	0.318	0.115	0.0536	0.605	0.00452	0.00127	0.286	0.497	0.204	0.46	0.00378	0.00119	OG0031403
Chir_Chr1_GG_2854_c2_g1-OG0003659	hypothetical protein	2.67e-47	0.196	0.151	0.0753	0.562	0.000376	6.12e-05	0.367	0.162	0.0232	0.379	0.00254	0.000744	OG0003659
Chir_Chr1_GG_2856_c0_g1-OG0025659	myosin-binding protein (Protein of unknown function, DUF593)	0	0.305	0.524	0.39	0.267	0.547	0.439	-0.037	0.979	0.939	0.285	0.316	0.231	OG0025659
Chir_Chr1_GG_2856_c2_g1-OG0031405	myosin-binding protein (Protein of unknown function, DUF593)	1.55e-126	0.187	0.72	0.61	0.95	0.0305	0.0127	0.762	0.42	0.144	0.595	0.0657	0.0356	OG0031405
Chir_Chr1_GG_2857_c0_g1-OG0055871	NA	NA	1.167	0.133	0.0642	-0.081	0.912	0.878	-1.249	0.4	0.131	0.468	0.357	0.269	OG0055871
Chir_Chr1_GG_2857_c4_g1-OG0040914	NA	NA	-0.179	0.725	0.617	-0.444	0.304	0.209	-0.264	0.814	0.595	-0.318	0.285	0.205	OG0040914
Chir_Chr1_GG_2858_c1_g1-OG0031406	Tetratricopeptide repeat (TPR)-like superfamily protein	4.75e-119	0.816	0.104	0.0469	0.599	0.199	0.123	-0.217	0.866	0.688	0.706	0.0313	0.0147	OG0031406
Chir_Chr1_GG_286_c0_g1-OG0040748	Sec14p-like phosphatidylinositol transfer family protein	0	-0.122	0.794	0.703	-0.544	0.204	0.127	-0.422	0.66	0.374	-0.318	0.26	0.183	OG0040748
Chir_Chr1_GG_2860_c2_g1-OG0025662	DNA replication helicase	0	-0.235	0.54	0.408	0.36	0.282	0.189	0.595	0.414	0.14	0.077	0.773	0.707	OG0025662
Chir_Chr1_GG_2860_c5_g1-OG0025660	NA	NA	1.372	0.0032	0.000623	1.159	0.00854	0.00275	-0.213	0.846	0.652	1.267	0.000343	6.59e-05	OG0025660
Chir_Chr1_GG_287_c1_g1-OG0021253	chromatin remodeling 31	NA	-0.001	0.999	0.998	0.015	0.965	0.951	0.016	0.989	0.964	0.008	0.991	0.987	OG0021253
Chir_Chr1_GG_2873_c2_g1-OG0011339	aluminum-activated malate transporter 1	NA	-0.642	0.338	0.216	0.045	0.947	0.925	0.687	0.627	0.331	-0.278	0.514	0.42	OG0011339
Chir_Chr1_GG_2874_c2_g1-OG0025663	NA	NA	-0.24	0.651	0.53	-0.265	0.6	0.498	-0.024	0.989	0.964	-0.253	0.443	0.349	OG0025663
Chir_Chr1_GG_288_c0_g1-OG0040749	CDPK adapter, putative (DUF1423)	3.43e-83	-0.669	0.349	0.225	-2.194	0.00381	0.00104	-1.525	0.284	0.0661	-1.412	0.0104	0.00395	OG0040749
Chir_Chr1_GG_2886_c2_g1-OG0055873	NA	NA	-0.657	0.498	0.364	-1.633	0.0686	0.0336	-0.976	0.64	0.348	-1.145	0.0672	0.0365	OG0055873
Chir_Chr1_GG_2889_c0_g1-OG0055874	NA	NA	1.258	0.0793	0.0334	1.841	0.00832	0.00266	0.583	0.73	0.464	1.565	0.00224	0.000639	OG0055874
Chir_Chr1_GG_2891_c2_g1-OG0055875	NA	NA	-0.054	0.941	0.907	-0.154	0.828	0.767	-0.1	0.959	0.886	-0.099	0.824	0.77	OG0055875
Chir_Chr1_GG_2897_c0_g1-OG0025665	RINT-1 / TIP-1 family	2.26e-142	-0.573	0.268	0.16	0.237	0.643	0.544	0.81	0.439	0.157	-0.164	0.653	0.568	OG0025665
Chir_Chr1_GG_2897_c1_g1-OG0017558	RINT-1 / TIP-1 family	0	-0.024	0.973	0.958	0.698	0.19	0.116	0.722	0.557	0.259	0.362	0.329	0.243	OG0017558
Chir_Chr1_GG_2897_c4_g1-OG0025666	P-loop containing nucleoside triphosphate hydrolases superfamily protein	0	0.206	0.624	0.499	0.189	0.62	0.519	-0.016	0.99	0.969	0.195	0.46	0.365	OG0025666
Chir_Chr1_GG_2898_c0_g1-OG0014957	P-loop containing nucleoside triphosphate hydrolases superfamily protein	0	0.107	0.721	0.611	-0.348	0.185	0.113	-0.455	0.413	0.139	-0.121	0.54	0.447	OG0014957
Chir_Chr1_GG_290_c1_g1-OG0055474	NA	NA	-1.533	0.0574	0.0222	-0.442	0.595	0.492	1.09	0.53	0.233	-1.009	0.0749	0.0415	OG0055474
Chir_Chr1_GG_2900_c5_g1-OG0055878	NA	NA	-1.544	0.0311	0.0104	-0.512	0.426	0.319	1.032	0.464	0.176	-0.995	0.0354	0.017	OG0055878
Chir_Chr1_GG_2904_c0_g1-OG0025579	NA	NA	1.909	1.71e-07	2.48e-09	1.683	4.74e-07	1.28e-08	-0.226	0.613	0.316	1.793	2.12e-08	2.37e-10	OG0025579
Chir_Chr1_GG_2907_c0_g1-OG0025344	Phototropic-responsive NPH3 family protein	NA	0.049	0.857	0.786	0.134	0.575	0.469	0.085	0.894	0.742	0.09	0.571	0.48	OG0025344
Chir_Chr1_GG_2909_c1_g1-OG0025667	NA	NA	-0.651	0.226	0.127	-1.353	0.0198	0.00749	-0.703	0.556	0.258	-0.971	0.0152	0.00623	OG0025667
Chir_Chr1_GG_2917_c0_g1-OG0017559	NB-ARC domain-containing disease resistance protein	0	-0.02	0.922	0.878	0.223	0.174	0.105	0.243	0.495	0.202	0.102	0.414	0.321	OG0017559
Chir_Chr1_GG_2919_c1_g1-OG0055879	NA	NA	-1.581	0.0312	0.0104	-3.672	0.000736	0.00014	-2.091	0.227	0.0439	-2.296	0.00101	0.000246	OG0055879
Chir_Chr1_GG_2920_c1_g1-OG0025668	Calcineurin-like metallo-phosphoesterase superfamily protein	0	0.078	0.771	0.674	-0.019	0.942	0.918	-0.097	0.879	0.711	0.03	0.863	0.819	OG0025668
Chir_Chr1_GG_2921_c1_g1-OG0031411	NA	NA	-0.131	0.85	0.775	-0.658	0.264	0.175	-0.527	0.7	0.424	-0.39	0.327	0.241	OG0031411
Chir_Chr1_GG_2925_c5_g1-OG0031412	NA	NA	-1.961	0.0264	0.00847	-1.692	0.0578	0.0273	0.269	0.92	0.795	-1.838	0.00414	0.00134	OG0031412
Chir_Chr1_GG_2926_c0_g1-OG0010938	NA	NA	-1.309	0.0063	0.00143	-0.233	0.607	0.505	1.075	0.22	0.0413	-0.779	0.0303	0.0142	OG0010938
Chir_Chr1_GG_2928_c2_g1-OG0025669	extracellular ligand-gated ion channel protein (DUF3537)	3.01e-115	-0.342	0.414	0.284	-0.926	0.0211	0.00813	-0.585	0.487	0.196	-0.64	0.0266	0.0121	OG0025669
Chir_Chr1_GG_2929_c0_g1-OG0022112	NA	NA	-0.038	0.956	0.931	-0.977	0.084	0.0429	-0.94	0.423	0.146	-0.493	0.229	0.157	OG0022112
Chir_Chr1_GG_2929_c2_g1-OG0022125	NA	NA	-0.305	0.157	0.0797	-0.44	0.0448	0.02	-0.135	0.8	0.572	-0.369	0.0176	0.00739	OG0022125
Chir_Chr1_GG_2929_c3_g1-OG0055883	NA	NA	0.176	0.812	0.726	0.407	0.542	0.434	0.232	0.897	0.747	0.289	0.506	0.411	OG0055883
Chir_Chr1_GG_293_c0_g1-OG0017496	Myosin heavy chain-related protein	0	0.122	0.661	0.541	-0.312	0.222	0.141	-0.433	0.417	0.142	-0.088	0.654	0.57	OG0017496
Chir_Chr1_GG_2932_c2_g1-OG0019719	kinase family with ARM repeat domain-containing protein	0	0.286	0.279	0.167	-0.544	0.0403	0.0177	-0.83	0.105	0.0103	-0.117	0.614	0.526	OG0019719
Chir_Chr1_GG_2932_c4_g1-OG0017560	N-terminal-transmembrane-C2 domain type 5.1	0	0.494	0.0855	0.0368	0.255	0.375	0.271	-0.238	0.722	0.455	0.378	0.0511	0.0264	OG0017560
Chir_Chr1_GG_2934_c0_g1-OG0003660	heat shock protein 81-3	0	-0.665	6.2e-05	4.73e-06	0.247	0.0472	0.0213	0.912	0.00143	6.54e-06	-0.208	0.239	0.165	OG0003660
Chir_Chr1_GG_2934_c1_g1-OG0022126	heat shock protein 81-2	0	-0.055	0.704	0.591	0.648	6.68e-05	7.15e-06	0.704	0.0102	0.000143	0.304	0.0434	0.0218	OG0022126
Chir_Chr1_GG_2935_c0_g1-OG0022128	Membrane trafficking VPS53 family protein	0	-0.006	0.988	0.98	0.226	0.495	0.387	0.232	0.77	0.523	0.109	0.636	0.55	OG0022128
Chir_Chr1_GG_2938_c1_g1-OG0024852	Eukaryotic porin family protein	NA	-0.206	0.5	0.366	-0.158	0.583	0.479	0.048	0.956	0.879	-0.182	0.33	0.244	OG0024852
Chir_Chr1_GG_2946_c0_g1-OG0031414	P-loop containing nucleoside triphosphate hydrolases superfamily protein	2.45e-118	0.095	0.449	0.317	0.388	0.00283	0.000725	0.293	0.214	0.0391	0.241	0.0174	0.00728	OG0031414
Chir_Chr1_GG_2946_c1_g1-OG0022129	P-loop containing nucleoside triphosphate hydrolases superfamily protein	9.5e-77	0.176	0.771	0.674	0.158	0.786	0.715	-0.017	0.993	0.977	0.169	0.645	0.56	OG0022129
Chir_Chr1_GG_2951_c0_g1-OG0001265	HEAT SHOCK PROTEIN 81.4	0	0.085	0.711	0.6	0.714	0.00114	0.00024	0.628	0.112	0.0116	0.416	0.02	0.00863	OG0001265
Chir_Chr1_GG_2955_c2_g1-OG0031415	B-block binding subunit of TFIIIC	0	0.143	0.805	0.718	0.716	0.174	0.105	0.573	0.623	0.328	0.41	0.238	0.165	OG0031415
Chir_Chr1_GG_2958_c0_g1-OG0018567	cytochrome p450 72c1	NA	2.124	0.0384	0.0134	0.596	0.512	0.404	-1.528	0.454	0.168	1.289	0.0531	0.0277	OG0018567
Chir_Chr1_GG_296_c0_g1-OG0017497	transcription factor TGA3	1.38e-179	-0.356	0.159	0.0807	-0.206	0.413	0.307	0.15	0.812	0.591	-0.283	0.0926	0.0535	OG0017497
Chir_Chr1_GG_2963_c0_g1-OG0055885	oligouridylate binding protein 1B	6.75e-67	0.083	0.756	0.655	0.202	0.378	0.274	0.119	0.844	0.648	0.145	0.354	0.266	OG0055885
Chir_Chr1_GG_2965_c2_g1-OG0025672	PLAT/LH2 domain-containing lipoxygenase family protein	3.14e-166	-1.072	0.237	0.135	-1.488	0.0974	0.0513	-0.417	0.859	0.674	-1.272	0.0377	0.0184	OG0025672
Chir_Chr1_GG_2967_c1_g1-OG0055888	NA	NA	-0.173	0.774	0.677	0.359	0.552	0.445	0.533	0.681	0.399	0.063	0.914	0.883	OG0055888
Chir_Chr1_GG_2970_c1_g1-OG0025674	autoinhibited H[+]-ATPase isoform 10	0	0.341	0.583	0.454	-0.128	0.8	0.732	-0.469	0.703	0.427	0.062	0.927	0.901	OG0025674
Chir_Chr1_GG_2970_c2_g1-OG0030196	ROTUNDIFOLIA like 11	NA	-0.405	0.515	0.381	0.043	0.948	0.926	0.448	0.752	0.494	-0.186	0.653	0.569	OG0030196
Chir_Chr1_GG_2970_c5_g1-OG0025673	Leucine-rich receptor-like protein kinase family protein	7.16e-137	0.09	0.899	0.845	-0.222	0.749	0.669	-0.312	0.847	0.653	-0.047	0.916	0.885	OG0025673
Chir_Chr1_GG_2977_c1_g1-OG0040924	NADH:ubiquinone oxidoreductase intermediate-associated protein 30	1.02e-109	-0.185	0.301	0.185	-0.556	0.00398	0.00109	-0.371	0.297	0.0726	-0.365	0.0112	0.00434	OG0040924
Chir_Chr1_GG_2987_c0_g1-OG0030199	Disease resistance protein (TIR-NBS class)	NA	0.197	0.477	0.344	0.114	0.675	0.58	-0.083	0.91	0.774	0.154	0.381	0.291	OG0030199
Chir_Chr1_GG_2988_c2_g1-OG0025676	NA	NA	-0.511	0.297	0.182	0.152	0.771	0.696	0.663	0.526	0.229	-0.192	0.577	0.486	OG0025676
Chir_Chr1_GG_2990_c2_g1-OG0017561	NA	NA	1.275	0.04	0.0142	0.653	0.254	0.166	-0.622	0.641	0.349	0.959	0.0209	0.0091	OG0017561
Chir_Chr1_GG_2996_c0_g1-OG0022130	testis-expressed sequence 2-like protein (DUF2404)	0	0.097	0.411	0.281	0.403	0.00159	0.000361	0.306	0.174	0.0262	0.249	0.0123	0.00484	OG0022130
Chir_Chr1_GG_2997_c1_g1-OG0040926	NA	NA	-0.662	0.311	0.193	0.714	0.25	0.164	1.376	0.281	0.0646	0.025	0.962	0.947	OG0040926
Chir_Chr1_GG_2999_c1_g1-OG0038879	glutathione S-transferase TAU 25	NA	0.973	0.191	0.102	-1.169	0.115	0.0631	-2.142	0.144	0.0185	-0.054	0.934	0.91	OG0038879
Chir_Chr1_GG_3001_c0_g1-OG0021304	VQ motif-containing protein	NA	1.594	0.000681	9.2e-05	1.756	0.000478	8.23e-05	0.162	0.887	0.727	1.667	2.21e-05	2.17e-06	OG0021304
Chir_Chr1_GG_3002_c0_g1-OG0019720	homeodomain GLABROUS 12	0	-0.215	0.295	0.18	0.18	0.364	0.262	0.395	0.33	0.089	-0.02	0.907	0.873	OG0019720
Chir_Chr1_GG_3003_c1_g1-OG0024770	Rhodanese/Cell cycle control phosphatase superfamily protein	NA	-0.087	0.624	0.499	-0.047	0.78	0.707	0.039	0.935	0.826	-0.067	0.55	0.458	OG0024770
Chir_Chr1_GG_3005_c0_g1-OG0040927	Disease resistance protein (TIR-NBS-LRR class) family	2.05e-127	0.39	0.249	0.144	0.678	0.0345	0.0146	0.288	0.704	0.429	0.537	0.0177	0.00745	OG0040927
Chir_Chr1_GG_3005_c1_g1-OG0019721	Disease resistance protein (TIR-NBS-LRR class) family	9.14e-167	0.717	0.371	0.244	-0.585	0.403	0.297	-1.303	0.392	0.125	0.011	0.985	0.979	OG0019721
Chir_Chr1_GG_3007_c1_g1-OG0022093	ATPase E1-E2 type family protein / haloacid dehalogenase-like hydrolase family protein	0	0.463	0.0529	0.0201	0.418	0.0615	0.0294	-0.045	0.949	0.859	0.441	0.00784	0.00284	OG0022093
Chir_Chr1_GG_301_c0_g1-OG0014910	zinc finger (C3HC4-type RING finger) family protein	7.34e-147	-0.733	0.144	0.0713	-1.018	0.0453	0.0203	-0.285	0.822	0.609	-0.872	0.0126	0.00501	OG0014910
Chir_Chr1_GG_3016_c1_g1-OG0055893	NA	NA	-0.342	0.679	0.561	-0.23	0.78	0.707	0.113	0.962	0.894	-0.289	0.584	0.494	OG0055893
Chir_Chr1_GG_3022_c0_g1-OG0022131	NA	NA	-0.609	0.00224	0.000399	0.665	0.000835	0.000164	1.274	0.00143	6.58e-06	0.031	0.909	0.876	OG0022131
Chir_Chr1_GG_3038_c2_g1-OG0022132	Leucine-rich repeat (LRR) family protein	4.94e-167	0.676	0.0213	0.00649	0.681	0.0169	0.00622	0.004	0.998	0.989	0.678	0.00159	0.000425	OG0022132
Chir_Chr1_GG_3039_c1_g1-OG0055896	NA	NA	-0.338	0.395	0.267	-0.35	0.416	0.31	-0.012	0.993	0.978	-0.343	0.198	0.132	OG0055896
Chir_Chr1_GG_3041_c0_g1-OG0055897	NA	NA	-0.326	0.655	0.534	-0.458	0.526	0.419	-0.133	0.949	0.861	-0.386	0.397	0.305	OG0055897
Chir_Chr1_GG_305_c1_g1-OG0022028	NA	NA	0.395	0.597	0.469	2.291	0.0106	0.00356	1.895	0.229	0.0446	1.132	0.05	0.0258	OG0022028
Chir_Chr1_GG_3061_c2_g1-OG0055899	NA	NA	-0.611	0.62	0.494	-0.473	0.709	0.621	0.139	0.97	0.916	-0.544	0.5	0.405	OG0055899
Chir_Chr1_GG_3063_c1_g1-OG0022134	Leucine-rich repeat (LRR) family protein	1.13e-89	0.828	0.000234	2.46e-05	1.264	3.45e-06	1.67e-07	0.436	0.225	0.043	1.045	4.21e-06	2.53e-07	OG0022134
Chir_Chr1_GG_3063_c2_g1-OG0025677	NA	NA	0.952	0.184	0.0974	1.079	0.118	0.065	0.127	0.953	0.872	1.014	0.0346	0.0165	OG0025677
Chir_Chr1_GG_3063_c3_g1-OG0040930	NA	NA	0.543	0.17	0.0882	1.597	0.000507	8.92e-05	1.054	0.173	0.026	1.061	0.0029	0.000869	OG0040930
Chir_Chr1_GG_3066_c0_g1-OG0001397	Leucine-rich repeat transmembrane protein kinase	NA	0.874	0.000486	6.04e-05	0.755	0.00136	0.000299	-0.118	0.824	0.611	0.814	3.83e-05	4.36e-06	OG0001397
Chir_Chr1_GG_3067_c0_g1-OG0001397	Leucine-rich repeat transmembrane protein kinase	NA	1.113	2.2e-06	6.64e-08	1.128	1.51e-06	5.84e-08	0.015	0.974	0.927	1.121	7.59e-08	1.38e-09	OG0001397
Chir_Chr1_GG_3067_c1_g1-OG0005943	Leucine-rich repeat transmembrane protein kinase	5.28e-115	1.034	0.246	0.142	1.255	0.12	0.0664	0.221	0.932	0.819	1.157	0.0472	0.024	OG0005943
Chir_Chr1_GG_3067_c2_g1-OG0000551	Leucine-rich repeat transmembrane protein kinase	0	0.907	0.0489	0.0182	0.86	0.0698	0.0343	-0.047	0.975	0.93	0.883	0.00762	0.00275	OG0000551
Chir_Chr1_GG_307_c0_g1-OG0022029	Myosin heavy chain-related protein	1.39e-158	-0.227	0.772	0.674	0.015	0.986	0.979	0.242	0.902	0.757	-0.11	0.826	0.772	OG0022029
Chir_Chr1_GG_3073_c0_g1-OG0000552	Leucine-rich repeat transmembrane protein kinase	0	0.709	0.295	0.181	2.069	0.00959	0.00315	1.36	0.361	0.106	1.277	0.0175	0.00734	OG0000552
Chir_Chr1_GG_3073_c1_g1-OG0040932	NA	NA	0.236	0.686	0.57	-0.396	0.46	0.351	-0.632	0.589	0.291	-0.076	0.849	0.801	OG0040932
Chir_Chr1_GG_3073_c2_g1-OG0001397	Leucine-rich repeat transmembrane protein kinase	NA	0.559	3.19e-05	2.01e-06	0.492	8.37e-05	9.48e-06	-0.067	0.781	0.541	0.525	4.14e-06	2.47e-07	OG0001397
Chir_Chr1_GG_3073_c3_g1-OG0000551	Leucine-rich repeat transmembrane protein kinase	0	0.606	0.391	0.263	0.942	0.198	0.122	0.336	0.858	0.672	0.754	0.115	0.0688	OG0000551
Chir_Chr1_GG_3073_c4_g1-OG0022135	Leucine-rich repeat transmembrane protein kinase	1.29e-158	0.44	0.456	0.323	0.044	0.944	0.921	-0.396	0.772	0.528	0.248	0.53	0.437	OG0022135
Chir_Chr1_GG_3077_c0_g1-OG0001397	Leucine-rich repeat transmembrane protein kinase	NA	0.503	0.00237	0.000427	0.835	2.81e-05	2.44e-06	0.332	0.26	0.0561	0.666	3.53e-05	3.94e-06	OG0001397
Chir_Chr1_GG_308_c1_g1-OG0040750	NA	NA	1.415	0.115	0.0535	1.349	0.0873	0.045	-0.066	0.978	0.938	1.38	0.0188	0.00804	OG0040750
Chir_Chr1_GG_3084_c0_g1-OG0025678	NA	NA	-0.15	0.832	0.751	-0.139	0.823	0.76	0.012	0.997	0.986	-0.142	0.736	0.663	OG0025678
Chir_Chr1_GG_3085_c0_g1-OG0031418	Leucine-rich repeat transmembrane protein kinase	0	0.438	0.315	0.197	0.881	0.0367	0.0158	0.443	0.643	0.352	0.661	0.0294	0.0136	OG0031418
Chir_Chr1_GG_3089_c0_g1-OG0019313	BRISC/BRCA1-A complex protein	NA	-0.533	0.0176	0.00513	-0.606	0.00704	0.00217	-0.073	0.903	0.758	-0.569	0.000907	0.000214	OG0019313
Chir_Chr1_GG_309_c1_g1-OG0055476	NA	NA	0.368	0.609	0.482	-0.484	0.467	0.358	-0.852	0.553	0.256	-0.06	0.907	0.873	OG0055476
Chir_Chr1_GG_3092_c2_g1-OG0025679	Subtilase family protein	1.33e-107	-1.444	0.0297	0.00979	-1.234	0.0821	0.0417	0.21	0.925	0.804	-1.353	0.00404	0.0013	OG0025679
Chir_Chr1_GG_3093_c0_g1-OG0017562	Ribosomal protein L6 family	9.37e-137	-0.103	0.453	0.32	-0.594	0.000189	2.6e-05	-0.491	0.0584	0.00333	-0.348	0.0101	0.00382	OG0017562
Chir_Chr1_GG_3093_c1_g1-OG0040934	NA	NA	-1.115	0.00438	0.000922	-0.481	0.176	0.106	0.634	0.393	0.126	-0.804	0.00571	0.00196	OG0040934
Chir_Chr1_GG_3093_c2_g1-OG0019722	Ribosomal protein L6 family	1.44e-86	0.142	0.429	0.297	-0.374	0.0298	0.0123	-0.516	0.125	0.0143	-0.115	0.436	0.342	OG0019722
Chir_Chr1_GG_3095_c0_g1-OG0040935	NA	NA	-0.03	0.952	0.923	0.333	0.385	0.28	0.363	0.688	0.409	0.155	0.568	0.477	OG0040935
Chir_Chr1_GG_3096_c0_g1-OG0040937	ubiquitin-specific protease 11	0	-0.573	0.0574	0.0222	-0.025	0.938	0.913	0.547	0.366	0.109	-0.305	0.161	0.103	OG0040937
Chir_Chr1_GG_3096_c2_g1-OG0040936	ubiquitin-specific protease 11	0	-0.126	0.824	0.742	0.595	0.228	0.146	0.722	0.495	0.202	0.223	0.534	0.44	OG0040936
Chir_Chr1_GG_3099_c0_g1-OG0040934	NA	NA	-1.203	0.00468	0.000999	-0.666	0.0685	0.0335	0.537	0.508	0.214	-0.922	0.00223	0.000636	OG0040934
Chir_Chr1_GG_3099_c1_g1-OG0017562	Ribosomal protein L6 family	9.37e-137	-0.256	0.0551	0.0211	-0.844	6.79e-06	3.92e-07	-0.588	0.0268	0.00078	-0.55	0.000791	0.000182	OG0017562
Chir_Chr1_GG_3099_c2_g1-OG0019722	Ribosomal protein L6 family	1.44e-86	0.221	0.271	0.161	-0.824	0.000387	6.34e-05	-1.046	0.0117	0.000181	-0.3	0.178	0.116	OG0019722
Chir_Chr1_GG_3102_c0_g1-OG0022136	FBD / Leucine Rich Repeat domains containing protein	3.92e-56	-0.18	0.143	0.0707	-0.02	0.879	0.833	0.16	0.541	0.244	-0.101	0.247	0.172	OG0022136
Chir_Chr1_GG_3107_c0_g1-OG0040938	Ca2+regulated serine-threonine protein kinase family protein	1.02e-63	-0.415	0.0508	0.0191	-0.208	0.323	0.225	0.207	0.664	0.379	-0.316	0.0352	0.0169	OG0040938
Chir_Chr1_GG_311_c0_g1-OG0025528	NA	NA	0.307	0.352	0.228	-0.264	0.436	0.328	-0.57	0.402	0.132	0.04	0.878	0.838	OG0025528
Chir_Chr1_GG_311_c1_g1-OG0017498	NA	NA	0.027	0.978	0.965	0.496	0.526	0.419	0.469	0.812	0.591	0.268	0.625	0.538	OG0017498
Chir_Chr1_GG_3110_c1_g1-OG0018628	ENTH/ANTH/VHS superfamily protein	NA	-1.624	0.0551	0.0212	-3.42	0.00168	0.000385	-1.796	0.348	0.0981	-2.354	0.00171	0.000466	OG0018628
Chir_Chr1_GG_3114_c1_g1-OG0055903	NA	NA	0.202	0.772	0.675	0.462	0.442	0.334	0.26	0.873	0.701	0.333	0.4	0.308	OG0055903
Chir_Chr1_GG_3126_c1_g1-OG0025680	RNA helicase family protein	3.43e-51	-0.639	0.245	0.141	0.188	0.705	0.616	0.827	0.434	0.154	-0.179	0.621	0.534	OG0025680
Chir_Chr1_GG_3127_c0_g1-OG0024819	Subtilisin-like serine endopeptidase family protein	NA	0.656	0.265	0.157	0.785	0.171	0.102	0.129	0.943	0.842	0.721	0.0575	0.0305	OG0024819
Chir_Chr1_GG_3128_c0_g1-OG0055904	NA	NA	0.818	0.123	0.0582	-0.109	0.84	0.783	-0.927	0.379	0.118	0.345	0.34	0.253	OG0055904
Chir_Chr1_GG_3129_c0_g1-OG0021339	Pentatricopeptide repeat (PPR) superfamily protein	NA	0.958	0.024	0.00751	0.572	0.171	0.102	-0.386	0.69	0.41	0.776	0.00988	0.00373	OG0021339
Chir_Chr1_GG_3131_c1_g1-OG0040939	NA	NA	1.206	0.0405	0.0144	1.446	0.00892	0.00289	0.24	0.876	0.705	1.335	0.00137	0.000355	OG0040939
Chir_Chr1_GG_3133_c0_g1-OG0055905	NA	NA	-1.42	0.0129	0.00348	-0.422	0.448	0.34	0.998	0.376	0.116	-0.944	0.0214	0.00936	OG0055905
Chir_Chr1_GG_3137_c0_g1-OG0025681	NA	NA	-1.208	0.0108	0.00281	-2.548	5.9e-05	6.13e-06	-1.34	0.154	0.0209	-1.801	0.00019	3.15e-05	OG0025681
Chir_Chr1_GG_3147_c0_g1-OG0025683	NA	NA	-0.474	0.0511	0.0192	0.142	0.546	0.439	0.615	0.181	0.0283	-0.162	0.39	0.299	OG0025683
Chir_Chr1_GG_3148_c0_g1-OG0005938	NA	NA	-0.006	0.964	0.943	0.032	0.775	0.702	0.037	0.897	0.748	0.013	0.876	0.835	OG0005938
Chir_Chr1_GG_3152_c1_g1-OG0040940	NA	NA	-0.112	0.884	0.824	-0.474	0.467	0.358	-0.362	0.826	0.615	-0.291	0.502	0.407	OG0040940
Chir_Chr1_GG_3156_c0_g1-OG0031423	NA	NA	0.544	0.484	0.351	0.338	0.642	0.544	-0.205	0.92	0.795	0.436	0.357	0.268	OG0031423
Chir_Chr1_GG_3156_c3_g1-OG0040942	NA	NA	-0.028	0.975	0.96	0.306	0.703	0.614	0.335	0.866	0.688	0.129	0.81	0.753	OG0040942
Chir_Chr1_GG_3165_c1_g1-OG0055913	NA	NA	-0.311	0.594	0.465	0.407	0.425	0.318	0.718	0.524	0.228	0.065	0.876	0.835	OG0055913
Chir_Chr1_GG_3167_c1_g1-OG0055914	NA	NA	-0.059	0.953	0.926	-0.096	0.91	0.874	-0.037	0.989	0.965	-0.077	0.892	0.855	OG0055914
Chir_Chr1_GG_3169_c1_g1-OG0031424	Pyridoxal phosphate (PLP)-dependent transferases superfamily protein	1.65e-137	0.021	0.973	0.958	-1.229	0.0336	0.0142	-1.251	0.257	0.0546	-0.539	0.181	0.118	OG0031424
Chir_Chr1_GG_317_c1_g1-OG0025529	NA	NA	-0.166	0.756	0.655	0.314	0.533	0.426	0.479	0.663	0.378	0.061	0.863	0.819	OG0025529
Chir_Chr1_GG_3170_c0_g1-OG0040944	organic solute transporter ostalpha protein (DUF300)	6.63e-44	0.402	0.0158	0.00449	0.627	0.000531	9.45e-05	0.225	0.498	0.205	0.516	0.000287	5.3e-05	OG0040944
Chir_Chr1_GG_3170_c2_g1-OG0025684	SPFH/Band 7/PHB domain-containing membrane-associated protein family	1.06e-44	0.197	0.156	0.0787	0.271	0.0465	0.0209	0.074	0.83	0.624	0.235	0.0215	0.00938	OG0025684
Chir_Chr1_GG_3174_c1_g1-OG0018630	Major facilitator superfamily protein	NA	-1.651	0.0162	0.00462	-0.724	0.241	0.156	0.927	0.499	0.205	-1.172	0.0116	0.00455	OG0018630
Chir_Chr1_GG_3174_c2_g1-OG0040946	Major facilitator superfamily protein	0	-1.499	0.0136	0.00373	-1.796	0.00598	0.00178	-0.297	0.847	0.653	-1.636	0.000498	0.000104	OG0040946
Chir_Chr1_GG_3179_c0_g1-OG0055915	NA	NA	0.473	0.26	0.153	0.001	0.998	0.997	-0.471	0.632	0.339	0.267	0.373	0.283	OG0055915
Chir_Chr1_GG_3181_c0_g1-OG0017564	Calcium-dependent lipid-binding (CaLB domain) plant phosphoribosyltransferase family protein	0	0.584	0.00303	0.000584	0.463	0.00994	0.00329	-0.121	0.776	0.534	0.521	0.000529	0.000112	OG0017564
Chir_Chr1_GG_3184_c0_g1-OG0040947	NA	NA	-0.589	0.335	0.214	-0.744	0.204	0.127	-0.155	0.931	0.815	-0.663	0.0902	0.0519	OG0040947
Chir_Chr1_GG_3185_c0_g1-OG0019723	NA	NA	0.053	0.943	0.91	0.323	0.591	0.488	0.27	0.863	0.682	0.189	0.637	0.552	OG0019723
Chir_Chr1_GG_3187_c1_g1-OG0031425	NA	NA	0.154	0.815	0.73	0.559	0.31	0.214	0.405	0.769	0.521	0.361	0.324	0.238	OG0031425
Chir_Chr1_GG_3198_c0_g1-OG0021375	indole-3-acetic acid 6	NA	-1.108	0.00698	0.00163	-2.146	1.76e-05	1.33e-06	-1.038	0.158	0.0219	-1.65	6.47e-05	8.35e-06	OG0021375
Chir_Chr1_GG_3203_c0_g1-OG0018669	membrane-associated kinase regulator	NA	-0.309	0.581	0.452	0.26	0.665	0.569	0.569	0.648	0.357	-0.055	0.892	0.855	OG0018669
Chir_Chr1_GG_3211_c0_g1-OG0030306	2-oxoglutarate (2OG) and Fe(II)-dependent oxygenase superfamily protein	NA	0.101	0.899	0.846	-1.206	0.115	0.0628	-1.307	0.377	0.116	-0.443	0.397	0.305	OG0030306
Chir_Chr1_GG_3213_c0_g1-OG0040949	Calcium-dependent lipid-binding (CaLB domain) plant phosphoribosyltransferase family protein	5.44e-97	0.278	0.486	0.353	0.351	0.377	0.273	0.073	0.95	0.865	0.312	0.228	0.157	OG0040949
Chir_Chr1_GG_3213_c1_g1-OG0025685	tetratricopeptide repeat (TPR)-containing protein	0	0.365	0.401	0.272	-0.065	0.882	0.838	-0.43	0.643	0.352	0.145	0.614	0.526	OG0025685
Chir_Chr1_GG_3217_c1_g1-OG0040950	NA	NA	-0.41	0.391	0.263	0.046	0.926	0.896	0.456	0.656	0.368	-0.179	0.578	0.487	OG0040950
Chir_Chr1_GG_3222_c0_g1-OG0022139	NA	NA	-0.689	0.139	0.0679	0.267	0.566	0.459	0.956	0.298	0.0735	-0.21	0.554	0.461	OG0022139
Chir_Chr1_GG_3223_c1_g1-OG0030829	TATA box-binding protein associated factor RNA polymerase I subunit B-like protein	NA	0.294	0.726	0.618	0.805	0.303	0.208	0.51	0.789	0.554	0.536	0.291	0.209	OG0030829
Chir_Chr1_GG_323_c0_g1-OG0030222	F-box family protein	NA	-0.039	0.873	0.806	-0.053	0.808	0.742	-0.014	0.984	0.951	-0.045	0.752	0.682	OG0030222
Chir_Chr1_GG_3231_c1_g1-OG0025686	NA	NA	0.089	0.933	0.895	1.552	0.0648	0.0313	1.463	0.411	0.138	0.828	0.183	0.12	OG0025686
Chir_Chr1_GG_3232_c0_g1-OG0030307	2-oxoglutarate (2OG) and Fe(II)-dependent oxygenase superfamily protein	NA	0.086	0.698	0.584	0.18	0.364	0.262	0.094	0.858	0.673	0.134	0.33	0.244	OG0030307
Chir_Chr1_GG_3232_c1_g1-OG0025687	transmembrane protein	9.87e-58	1.665	1.07e-07	1.38e-09	1.465	3.44e-07	8.37e-09	-0.2	0.589	0.291	1.564	1.52e-08	1.51e-10	OG0025687
Chir_Chr1_GG_3233_c0_g1-OG0040951	NA	NA	0.426	0.239	0.136	0.092	0.809	0.744	-0.334	0.683	0.401	0.262	0.271	0.192	OG0040951
Chir_Chr1_GG_3237_c1_g1-OG0055918	NA	NA	0.027	0.967	0.948	0.727	0.164	0.0972	0.701	0.543	0.246	0.374	0.305	0.222	OG0055918
Chir_Chr1_GG_326_c2_g1-OG0055479	NA	NA	0.051	0.962	0.941	-0.78	0.384	0.279	-0.831	0.685	0.404	-0.345	0.567	0.475	OG0055479
Chir_Chr1_GG_327_c1_g1-OG0017496	Myosin heavy chain-related protein	0	-0.217	0.398	0.269	0.033	0.904	0.867	0.25	0.657	0.371	-0.095	0.595	0.505	OG0017496
Chir_Chr1_GG_333_c0_g1-OG0025530	NA	NA	-0.336	0.682	0.565	0.811	0.279	0.187	1.147	0.47	0.182	0.222	0.689	0.609	OG0025530
Chir_Chr1_GG_335_c0_g1-OG0040751	NA	NA	2.114	0.0086	0.00213	3.481	5.25e-05	5.29e-06	1.367	0.395	0.127	2.902	5.87e-05	7.37e-06	OG0040751
Chir_Chr1_GG_337_c0_g1-OG0024786	transmembrane protein	NA	1.111	0.00123	0.000193	2.548	4.97e-07	1.37e-08	1.437	0.0237	0.000622	1.812	2.65e-05	2.75e-06	OG0024786
Chir_Chr1_GG_344_c0_g1-OG0022030	general regulatory factor 7	5.4e-81	0.633	0.519	0.385	1.969	0.046	0.0207	1.336	0.526	0.229	1.248	0.0628	0.0338	OG0022030
Chir_Chr1_GG_344_c1_g1-OG0017499	Major facilitator superfamily protein	1.43e-105	0.655	0.00159	0.000264	0.547	0.00576	0.00171	-0.108	0.816	0.599	0.603	0.00018	2.95e-05	OG0017499
Chir_Chr1_GG_348_c1_g1-OG0017500	UDP-glucosyl transferase 85A2	0	0.633	0.0529	0.0201	-0.178	0.583	0.479	-0.811	0.196	0.0329	0.231	0.355	0.267	OG0017500
Chir_Chr1_GG_348_c2_g1-OG0031252	UDP-glucosyl transferase 85A5	4.93e-49	-0.555	0.0445	0.0162	-0.452	0.104	0.0555	0.103	0.891	0.737	-0.506	0.0105	0.00403	OG0031252
Chir_Chr1_GG_357_c1_g1-OG0055482	NA	NA	0.298	0.705	0.592	0.917	0.19	0.116	0.619	0.711	0.439	0.602	0.202	0.135	OG0055482
Chir_Chr1_GG_358_c0_g1-OG0021301	LIGHT-DEPENDENT SHORT HYPOCOTYLS-like protein (DUF640)	NA	-1.362	0.0568	0.0219	-1.056	0.109	0.0589	0.306	0.867	0.689	-1.204	0.0135	0.00543	OG0021301
Chir_Chr1_GG_361_c0_g1-OG0040752	NA	NA	-0.822	0.0277	0.00898	-0.302	0.377	0.273	0.52	0.485	0.194	-0.554	0.0315	0.0148	OG0040752
Chir_Chr1_GG_362_c0_g1-OG0019629	transmembrane protein	0	0.23	0.769	0.671	-1.529	0.0346	0.0147	-1.758	0.209	0.0369	-0.606	0.258	0.182	OG0019629
Chir_Chr1_GG_365_c0_g1-OG0005929	Pseudouridine synthase family protein	2.17e-91	-0.489	0.172	0.0893	-0.919	0.0114	0.0039	-0.43	0.577	0.279	-0.704	0.00745	0.00267	OG0005929
Chir_Chr1_GG_368_c0_g1-OG0031253	Reticulon family protein	1.96e-79	-0.197	0.518	0.384	-0.328	0.263	0.174	-0.131	0.866	0.686	-0.258	0.19	0.126	OG0031253
Chir_Chr1_GG_369_c2_g1-OG0040753	NA	NA	-0.096	0.845	0.768	0.347	0.413	0.307	0.443	0.641	0.35	0.119	0.694	0.615	OG0040753
Chir_Chr1_GG_379_c1_g1-OG0040755	Pentatricopeptide repeat (PPR) superfamily protein	5.89e-113	-2.109	0.00958	0.00242	0.458	0.494	0.386	2.567	0.071	0.00483	-0.661	0.27	0.192	OG0040755
Chir_Chr1_GG_380_c0_g1-OG0014912	topoisomerase II-associated protein	0	0.026	0.871	0.804	0.438	0.00237	0.000584	0.412	0.112	0.0116	0.232	0.048	0.0245	OG0014912
Chir_Chr1_GG_384_c0_g1-OG0025532	NA	NA	-1.62	0.00247	0.000451	0.554	0.209	0.131	2.173	0.0236	0.000613	-0.485	0.305	0.222	OG0025532
Chir_Chr1_GG_388_c0_g1-OG0022031	P-loop containing nucleoside triphosphate hydrolases superfamily protein	0	0.164	0.678	0.56	0.834	0.0165	0.00604	0.67	0.349	0.099	0.515	0.0493	0.0253	OG0022031
Chir_Chr1_GG_388_c1_g1-OG0010916	P-loop containing nucleoside triphosphate hydrolases superfamily protein	0	0.045	0.899	0.845	0.533	0.0436	0.0194	0.488	0.396	0.128	0.309	0.124	0.0755	OG0010916
Chir_Chr1_GG_388_c4_g1-OG0019630	P-loop containing nucleoside triphosphate hydrolases superfamily protein	0	0.421	0.469	0.336	1.313	0.011	0.00371	0.891	0.42	0.144	0.911	0.0202	0.00875	OG0019630
Chir_Chr1_GG_398_c2_g1-OG0055484	NA	NA	-2.933	0.00323	0.000631	-0.288	0.7	0.61	2.644	0.104	0.0101	-1.323	0.0442	0.0222	OG0055484
Chir_Chr1_GG_403_c0_g1-OG0022032	Aldolase superfamily protein	5.04e-153	-0.299	0.422	0.291	-1.19	0.00325	0.000853	-0.891	0.218	0.0405	-0.724	0.0154	0.00631	OG0022032
Chir_Chr1_GG_405_c1_g1-OG0055486	NA	NA	0.647	0.0502	0.0188	0.787	0.0188	0.00703	0.14	0.871	0.698	0.715	0.00343	0.00106	OG0055486
Chir_Chr1_GG_417_c1_g1-OG0019632	Tetratricopeptide repeat (TPR)-like superfamily protein	0	0.89	0.145	0.0716	0.565	0.319	0.222	-0.325	0.827	0.618	0.721	0.0708	0.0389	OG0019632
Chir_Chr1_GG_419_c0_g1-OG0030193	organic cation/carnitine transporter 6	NA	0.422	0.252	0.147	0.812	0.0293	0.0121	0.389	0.636	0.343	0.61	0.0199	0.00858	OG0030193
Chir_Chr1_GG_425_c0_g1-OG0015513	Endosomal targeting BRO1-like domain-containing protein	NA	0.04	0.954	0.927	0.039	0.949	0.928	-0.001	1	0.998	0.038	0.927	0.9	OG0015513
Chir_Chr1_GG_427_c0_g1-OG0055488	NA	NA	-0.603	0.00542	0.0012	-0.432	0.0307	0.0128	0.171	0.712	0.44	-0.518	0.00135	0.000348	OG0055488
Chir_Chr1_GG_43_c0_g1-OG0025519	Tetratricopeptide repeat (TPR)-like superfamily protein	1.45e-138	-0.485	0.0246	0.00776	-0.377	0.0628	0.0301	0.108	0.838	0.637	-0.431	0.00511	0.00172	OG0025519
Chir_Chr1_GG_433_c0_g1-OG0055489	hypothetical protein	8.93e-86	-0.097	0.879	0.815	-0.176	0.761	0.684	-0.079	0.962	0.894	-0.136	0.711	0.634	OG0055489
Chir_Chr1_GG_433_c4_g1-OG0025534	LRR and NB-ARC domains-containing disease resistance protein	0	-0.525	0.526	0.393	0.987	0.23	0.147	1.512	0.356	0.103	0.173	0.781	0.717	OG0025534
Chir_Chr1_GG_442_c1_g1-OG0022034	cytochrome P450, family 71, subfamily B, polypeptide 2	0	1.583	0.0057	0.00127	1.179	0.02	0.00761	-0.404	0.744	0.483	1.362	0.000982	0.000236	OG0022034
Chir_Chr1_GG_452_c1_g1-OG0019634	GPI transamidase subunit PIG-U	1.55e-99	0.177	0.83	0.749	-0.186	0.805	0.738	-0.362	0.843	0.646	-0.002	0.997	0.996	OG0019634
Chir_Chr1_GG_456_c0_g1-OG0024750	nitrate transporter2.5	NA	2.562	1.41e-05	7.05e-07	2.684	9.95e-06	6.48e-07	0.121	0.926	0.805	2.621	4.63e-07	1.46e-08	OG0024750
Chir_Chr1_GG_465_c1_g1-OG0040763	NA	NA	0.01	0.991	0.985	-0.23	0.73	0.646	-0.24	0.894	0.741	-0.116	0.805	0.746	OG0040763
Chir_Chr1_GG_466_c0_g1-OG0018543	UDP-N-acetylglucosamine (UAA) transporter family	NA	0.342	0.56	0.429	-0.228	0.677	0.583	-0.569	0.637	0.345	0.047	0.904	0.869	OG0018543
Chir_Chr1_GG_468_c1_g1-OG0055491	NA	NA	0.419	0.595	0.466	0.524	0.423	0.316	0.105	0.962	0.894	0.478	0.294	0.212	OG0055491
Chir_Chr1_GG_475_c0_g1-OG0024749	Integrase-type DNA-binding superfamily protein	NA	2.561	0.00133	0.000212	1.939	0.00569	0.00168	-0.621	0.707	0.435	2.237	0.000169	2.74e-05	OG0024749
Chir_Chr1_GG_475_c3_g1-OG0055493	Transducin/WD40 repeat-like superfamily protein	5.5e-100	0.086	0.621	0.496	0.015	0.937	0.911	-0.072	0.868	0.692	0.051	0.661	0.578	OG0055493
Chir_Chr1_GG_475_c7_g1-OG0040764	NA	NA	-0.154	0.793	0.702	-0.171	0.764	0.688	-0.017	0.993	0.976	-0.163	0.639	0.554	OG0040764
Chir_Chr1_GG_475_c8_g1-OG0025535	nudix hydrolase homolog 12	7.77e-66	-0.406	0.541	0.409	-0.59	0.33	0.231	-0.184	0.916	0.788	-0.497	0.217	0.148	OG0025535
Chir_Chr1_GG_475_c9_g1-OG0022035	glyceraldehyde 3-phosphate dehydrogenase A subunit 2	3.45e-51	0.59	0.139	0.0679	0.451	0.201	0.124	-0.139	0.892	0.738	0.515	0.0417	0.0207	OG0022035
Chir_Chr1_GG_476_c0_g1-OG0017501	cytochrome P450, family 71, subfamily B, polypeptide 2	0	-0.815	0.0176	0.00511	-0.548	0.0785	0.0395	0.266	0.724	0.457	-0.679	0.0046	0.00151	OG0017501
Chir_Chr1_GG_477_c0_g1-OG0040765	cytochrome P450, family 87, subfamily A, polypeptide 2	2.06e-87	-0.387	0.0794	0.0334	-0.678	0.00385	0.00105	-0.291	0.533	0.236	-0.53	0.00244	0.000708	OG0040765
Chir_Chr1_GG_477_c3_g1-OG0031256	cytochrome P450, family 87, subfamily A, polypeptide 2	1.63e-52	-0.546	0.284	0.172	-0.018	0.974	0.964	0.528	0.646	0.355	-0.295	0.39	0.299	OG0031256
Chir_Chr1_GG_480_c0_g1-OG0015507	Glucose-methanol-choline (GMC) oxidoreductase family protein	NA	-1.297	0.000266	2.87e-05	-2.739	7.2e-07	2.22e-08	-1.442	0.0274	0.000841	-1.905	2.15e-05	2.08e-06	OG0015507
Chir_Chr1_GG_482_c1_g1-OG0019635	autoinhibited Ca2+/ATPase II	0	0.525	0.418	0.287	0.578	0.412	0.306	0.053	0.979	0.939	0.547	0.193	0.128	OG0019635
Chir_Chr1_GG_484_c0_g1-OG0018543	UDP-N-acetylglucosamine (UAA) transporter family	NA	0.553	0.374	0.247	-0.46	0.427	0.321	-1.013	0.409	0.137	0.036	0.939	0.917	OG0018543
Chir_Chr1_GG_485_c0_g1-OG0031257	cytochrome P450, family 71, subfamily B, polypeptide 2	6.2e-164	0.832	0.239	0.137	-2.36	0.00325	0.000856	-3.192	0.0287	0.00092	-0.638	0.353	0.265	OG0031257
Chir_Chr1_GG_487_c0_g1-OG0055494	VPS54	1.4e-100	-0.048	0.877	0.813	-0.17	0.513	0.405	-0.122	0.858	0.672	-0.11	0.54	0.447	OG0055494
Chir_Chr1_GG_49_c0_g1-OG0019621	eukaryotic elongation factor 5A-1	0	-0.396	0.00179	0.000305	-0.349	0.00343	0.000914	0.046	0.876	0.706	-0.372	0.000268	4.87e-05	OG0019621
Chir_Chr1_GG_493_c0_g1-OG0019636	Integrase-type DNA-binding superfamily protein	2.18e-65	0.388	0.482	0.348	0.987	0.0344	0.0146	0.599	0.586	0.288	0.72	0.0377	0.0184	OG0019636
Chir_Chr1_GG_494_c0_g1-OG0014914	RNA-binding (RRM/RBD/RNP motifs) family protein	7.7e-63	0.171	0.6	0.472	0.284	0.342	0.242	0.113	0.89	0.735	0.228	0.27	0.192	OG0014914
Chir_Chr1_GG_497_c0_g1-OG0022036	NA	NA	0.192	0.273	0.163	0.147	0.388	0.283	-0.045	0.929	0.811	0.17	0.151	0.0954	OG0022036
Chir_Chr1_GG_51_c0_g1-OG0021287	C2H2 and C2HC zinc fingers superfamily protein	NA	-0.21	0.538	0.405	-0.348	0.254	0.167	-0.138	0.87	0.695	-0.282	0.172	0.111	OG0021287
Chir_Chr1_GG_515_c1_g1-OG0055497	MuDR family transposase	1.11e-64	0.029	0.977	0.963	0.202	0.777	0.704	0.173	0.939	0.835	0.129	0.8	0.74	OG0055497
Chir_Chr1_GG_518_c0_g1-OG0025538	NA	NA	-0.524	0.00357	0.000716	-0.461	0.00761	0.00239	0.063	0.887	0.728	-0.491	0.000471	9.68e-05	OG0025538
Chir_Chr1_GG_518_c2_g1-OG0000276	hypothetical protein	7.46e-63	0.125	0.272	0.162	0.296	0.0101	0.00335	0.171	0.464	0.177	0.21	0.0201	0.00865	OG0000276
Chir_Chr1_GG_518_c3_g1-OG0003655	hypothetical protein	7.32e-47	0.545	0.0028	0.000527	0.55	0.00194	0.000458	0.005	0.994	0.98	0.547	0.000181	2.98e-05	OG0003655
Chir_Chr1_GG_519_c0_g1-OG0055498	NA	NA	1.414	1.1e-05	5.19e-07	1.429	7.59e-06	4.54e-07	0.015	0.984	0.951	1.421	4.64e-07	1.47e-08	OG0055498
Chir_Chr1_GG_519_c1_g1-OG0024735	Plant Tudor-like protein	NA	0.584	0.000111	9.88e-06	0.891	1.44e-06	5.48e-08	0.306	0.186	0.0298	0.737	3.06e-06	1.7e-07	OG0024735
Chir_Chr1_GG_521_c0_g1-OG0019637	ELKS/Rab6-interacting/CAST family protein	0	1.17	0.000144	1.35e-05	1.791	2.12e-06	8.84e-08	0.621	0.196	0.033	1.477	3.27e-06	1.84e-07	OG0019637
Chir_Chr1_GG_522_c2_g1-OG0040767	debranching enzyme 1	9.55e-123	-0.146	0.778	0.682	0.325	0.492	0.384	0.471	0.652	0.364	0.079	0.815	0.759	OG0040767
Chir_Chr1_GG_523_c0_g1-OG0025539	Tetratricopeptide repeat (TPR)-like superfamily protein	0	-0.651	0.152	0.0764	0.164	0.707	0.619	0.815	0.356	0.104	-0.221	0.48	0.386	OG0025539
Chir_Chr1_GG_525_c0_g1-OG0018503	basic helix-loop-helix (bHLH) DNA-binding superfamily protein	NA	-2.601	1e-05	4.59e-07	-2.237	1.87e-05	1.43e-06	0.364	0.697	0.42	-2.41	6.49e-07	2.27e-08	OG0018503
Chir_Chr1_GG_528_c0_g1-OG0040768	NA	NA	-2.735	7.46e-05	5.95e-06	-3.293	7.49e-06	4.45e-07	-0.558	0.662	0.377	-3.027	8.23e-07	3.12e-08	OG0040768
Chir_Chr1_GG_53_c1_g1-OG0055439	NA	NA	-0.956	0.298	0.183	-0.458	0.613	0.512	0.498	0.824	0.613	-0.701	0.243	0.168	OG0055439
Chir_Chr1_GG_531_c1_g1-OG0055499	NA	NA	1.465	0.0409	0.0146	1.473	0.0253	0.0101	0.008	1	0.999	1.47	0.00293	0.00088	OG0055499
Chir_Chr1_GG_535_c2_g1-OG0055500	Fatty acid desaturase family protein	4.6e-78	-0.549	0.401	0.272	-2.442	0.00191	0.000451	-1.893	0.157	0.0217	-1.374	0.0152	0.00624	OG0055500
Chir_Chr1_GG_537_c0_g1-OG0017503	glucan synthase-like 7	0	0.197	0.629	0.505	0.728	0.05	0.0229	0.531	0.508	0.214	0.464	0.0793	0.0444	OG0017503
Chir_Chr1_GG_537_c2_g1-OG0019638	glucan synthase-like 7	0	0.354	0.227	0.128	0.892	0.00339	9e-04	0.538	0.355	0.103	0.627	0.00608	0.00211	OG0019638
Chir_Chr1_GG_538_c0_g1-OG0031108	Ribosomal protein S19 family protein	NA	-0.592	0.026	0.00831	-0.858	0.00216	0.000522	-0.266	0.643	0.352	-0.726	0.000702	0.000158	OG0031108
Chir_Chr1_GG_540_c1_g1-OG0022037	agenet domain protein (DOMAIN OF UNKNOWN FUNCTION 724 6)	2.18e-92	0.299	0.625	0.5	0.489	0.406	0.3	0.19	0.907	0.768	0.389	0.307	0.224	OG0022037
Chir_Chr1_GG_544_c3_g1-OG0021258	alpha/beta-Hydrolases superfamily protein	NA	0.766	0.0336	0.0114	0.815	0.0185	0.00693	0.049	0.964	0.899	0.789	0.00195	0.000543	OG0021258
Chir_Chr1_GG_548_c0_g1-OG0055502	NA	NA	0.818	0.197	0.106	-0.021	0.975	0.966	-0.839	0.531	0.234	0.4	0.339	0.252	OG0055502
Chir_Chr1_GG_549_c2_g1-OG0019639	photosystem II subunit P-1	2.41e-60	0.083	0.768	0.669	-0.308	0.215	0.136	-0.391	0.459	0.172	-0.108	0.562	0.47	OG0019639
Chir_Chr1_GG_550_c0_g1-OG0019640	NA	NA	-0.292	0.0217	0.00663	0.45	0.00101	0.000206	0.742	0.00494	4.35e-05	0.079	0.611	0.523	OG0019640
Chir_Chr1_GG_550_c1_g1-OG0019640	NA	NA	-0.159	0.358	0.233	0.285	0.0823	0.0419	0.443	0.175	0.0267	0.063	0.658	0.574	OG0019640
Chir_Chr1_GG_552_c0_g1-OG0019641	nuclear DEIH-boxhelicase	0	-0.304	0.0529	0.0201	0.378	0.0158	0.00573	0.683	0.0287	0.000906	0.035	0.832	0.78	OG0019641
Chir_Chr1_GG_552_c2_g1-OG0031259	nuclear DEIH-boxhelicase	2.18e-137	-0.014	0.953	0.926	0.707	0.00125	0.000268	0.721	0.0633	0.00391	0.347	0.0541	0.0283	OG0031259
Chir_Chr1_GG_552_c3_g1-OG0055506	NA	NA	0.591	0.294	0.18	0.609	0.252	0.165	0.018	0.993	0.976	0.6	0.0954	0.0554	OG0055506
Chir_Chr1_GG_566_c1_g1-OG0014916	anaphase-promoting complex subunit	0	-0.293	0.378	0.251	0.391	0.207	0.129	0.684	0.284	0.0664	0.054	0.835	0.784	OG0014916
Chir_Chr1_GG_569_c2_g1-OG0040771	NA	NA	0.577	0.32	0.201	-0.463	0.403	0.297	-1.04	0.363	0.107	0.053	0.908	0.874	OG0040771
Chir_Chr1_GG_57_c0_g1-OG0005929	Pseudouridine synthase family protein	2.17e-91	-0.101	0.872	0.805	0.305	0.561	0.455	0.406	0.744	0.482	0.108	0.776	0.712	OG0005929
Chir_Chr1_GG_572_c1_g1-OG0040772	NA	NA	1.133	0.211	0.116	-0.319	0.737	0.653	-1.452	0.437	0.155	0.424	0.519	0.425	OG0040772
Chir_Chr1_GG_575_c0_g1-OG0025540	NA	NA	0.266	0.575	0.446	1.091	0.0195	0.00736	0.824	0.374	0.115	0.663	0.0463	0.0235	OG0025540
Chir_Chr1_GG_575_c1_g1-OG0019642	NA	NA	0.919	0.0255	0.00813	0.647	0.0972	0.0512	-0.272	0.779	0.539	0.784	0.00609	0.00211	OG0019642
Chir_Chr1_GG_577_c1_g1-OG0031261	UDP-glucosyl transferase 72B3	2.03e-80	0.39	0.00872	0.00216	0.36	0.0116	0.00395	-0.031	0.942	0.841	0.375	0.000921	0.000219	OG0031261
Chir_Chr1_GG_581_c1_g1-OG0055509	NA	NA	-1.528	0.0038	0.000776	-1.61	0.00179	0.000417	-0.082	0.956	0.879	-1.574	0.000101	1.45e-05	OG0055509
Chir_Chr1_GG_581_c3_g1-OG0055508	basic helix-loop-helix (bHLH) DNA-binding superfamily protein	4.68e-77	-1.223	0.0808	0.0342	-1.847	0.0128	0.00445	-0.624	0.706	0.432	-1.521	0.00404	0.00129	OG0055508
Chir_Chr1_GG_586_c1_g1-OG0015424	actin depolymerizing factor 11	NA	-0.572	0.357	0.232	0.695	0.23	0.147	1.268	0.288	0.0683	0.069	0.882	0.843	OG0015424
Chir_Chr1_GG_586_c2_g1-OG0019643	actin depolymerizing factor 11	1.71e-121	-0.085	0.876	0.812	0.228	0.649	0.551	0.313	0.787	0.55	0.061	0.855	0.809	OG0019643
Chir_Chr1_GG_590_c1_g1-OG0031262	Phosphatidylinositol-4-phosphate 5-kinase, core	4.75e-82	-0.605	0.39	0.262	-1.618	0.0336	0.0142	-1.013	0.509	0.215	-1.05	0.0359	0.0173	OG0031262
Chir_Chr1_GG_61_c1_g1-OG0055441	aminoalcoholphosphotransferase 1	5.79e-99	0.591	0.0461	0.0169	0.327	0.231	0.148	-0.264	0.685	0.405	0.456	0.0256	0.0116	OG0055441
Chir_Chr1_GG_611_c0_g1-OG0014917	Putative endonuclease or glycosyl hydrolase	2.73e-59	0.033	0.859	0.787	0.095	0.539	0.431	0.063	0.88	0.713	0.064	0.555	0.462	OG0014917
Chir_Chr1_GG_612_c0_g1-OG0030374	Class II aaRS and biotin synthetases superfamily protein	NA	-0.6	0.000541	6.91e-05	-0.815	3.18e-05	2.87e-06	-0.215	0.486	0.195	-0.706	9.61e-06	7.45e-07	OG0030374
Chir_Chr1_GG_616_c1_g1-OG0019644	NA	NA	0.72	0.164	0.0841	-0.024	0.967	0.954	-0.743	0.499	0.205	0.359	0.318	0.233	OG0019644
Chir_Chr1_GG_618_c0_g1-OG0031263	NA	NA	0.393	0.442	0.31	1.186	0.0241	0.00954	0.793	0.456	0.169	0.767	0.0364	0.0176	OG0031263
Chir_Chr1_GG_620_c2_g1-OG0025541	Phosphatidylinositol N-acetyglucosaminlytransferase subunit P-like protein	3.72e-74	-0.486	0.0897	0.0391	-1.031	0.00199	0.000474	-0.545	0.362	0.107	-0.74	0.00229	0.000657	OG0025541
Chir_Chr1_GG_635_c0_g1-OG0031261	UDP-glucosyl transferase 72B3	2.03e-80	-3.332	2.83e-09	1.16e-11	-3.671	1.14e-09	3.77e-12	-0.339	0.542	0.244	-3.498	1.54e-10	2.46e-13	OG0031261
Chir_Chr1_GG_639_c0_g1-OG0025542	NA	NA	-0.314	0.0122	0.00324	0.333	0.00671	0.00206	0.647	0.00961	0.000127	0.011	0.944	0.923	OG0025542
Chir_Chr1_GG_645_c1_g1-OG0017506	Putative serine esterase family protein	0	-0.023	0.881	0.818	0.526	0.00057	0.000102	0.549	0.0375	0.00147	0.248	0.0555	0.0292	OG0017506
Chir_Chr1_GG_648_c1_g1-OG0014918	Protein kinase superfamily protein	0	0.665	0.0399	0.0141	0.752	0.0175	0.00646	0.088	0.923	0.799	0.709	0.00276	0.00082	OG0014918
Chir_Chr1_GG_649_c0_g1-OG0022040	NA	NA	-0.513	0.14	0.0687	-0.508	0.127	0.0714	0.005	0.998	0.989	-0.511	0.0287	0.0132	OG0022040
Chir_Chr1_GG_652_c2_g1-OG0040780	NAD(P)-binding Rossmann-fold superfamily protein	3.58e-42	1.705	2.19e-05	1.25e-06	1.61	2.29e-05	1.87e-06	-0.096	0.905	0.764	1.656	7.24e-07	2.64e-08	OG0040780
Chir_Chr1_GG_654_c1_g1-OG0022040	NA	NA	-0.754	0.058	0.0225	0.229	0.554	0.448	0.984	0.195	0.0327	-0.257	0.393	0.301	OG0022040
Chir_Chr1_GG_665_c3_g1-OG0055520	Pentatricopeptide repeat (PPR-like) superfamily protein	0	0.539	0.496	0.362	0.975	0.152	0.0888	0.436	0.812	0.592	0.773	0.108	0.0643	OG0055520
Chir_Chr1_GG_670_c0_g1-OG0021278	RESPONSE TO ABA AND SALT 1	NA	-0.175	0.639	0.516	0.017	0.966	0.952	0.192	0.83	0.622	-0.083	0.739	0.666	OG0021278
Chir_Chr1_GG_682_c0_g1-OG0055523	myosin heavy chain, cardiac protein	6.61e-79	-0.206	0.632	0.509	-0.984	0.0239	0.00943	-0.778	0.356	0.104	-0.564	0.0694	0.0379	OG0055523
Chir_Chr1_GG_689_c0_g1-OG0025544	Rhamnogalacturonate lyase family protein	0	-1.433	0.00812	0.00198	-0.676	0.216	0.136	0.757	0.51	0.215	-1.095	0.0053	0.00179	OG0025544
Chir_Chr1_GG_69_c0_g1-OG0018670	hypothetical protein	NA	-1.409	2.01e-05	1.11e-06	0.05	0.835	0.777	1.459	0.00418	3.2e-05	-0.654	0.0291	0.0135	OG0018670
Chir_Chr1_GG_693_c1_g1-OG0025545	Homeodomain-like superfamily protein	1.87e-62	0.767	0.344	0.221	-1.043	0.134	0.0759	-1.81	0.22	0.0415	-0.22	0.711	0.634	OG0025545
Chir_Chr1_GG_695_c1_g1-OG0040784	NA	NA	1.923	0.0344	0.0117	3.355	0.00164	0.000374	1.432	0.501	0.207	2.566	0.000807	0.000186	OG0040784
Chir_Chr1_GG_697_c1_g1-OG0055525	NA	NA	0.492	0.564	0.433	0.693	0.35	0.249	0.201	0.932	0.818	0.599	0.233	0.161	OG0055525
Chir_Chr1_GG_699_c0_g1-OG0017507	Cysteine proteinases superfamily protein	0	0.435	0.0919	0.0403	0.652	0.0101	0.00335	0.217	0.708	0.435	0.546	0.00333	0.00103	OG0017507
Chir_Chr1_GG_70_c2_g1-OG0055444	NA	NA	-0.279	0.708	0.596	-0.598	0.378	0.274	-0.319	0.857	0.671	-0.438	0.334	0.247	OG0055444
Chir_Chr1_GG_70_c3_g1-OG0022023	pectin methylesterase 2	0	-0.92	2.58e-06	8.06e-08	-0.575	0.000191	2.65e-05	0.345	0.163	0.0235	-0.749	5.1e-06	3.21e-07	OG0022023
Chir_Chr1_GG_700_c0_g1-OG0040785	Protein kinase superfamily protein	1.54e-101	0.306	0.141	0.0692	0.218	0.281	0.189	-0.088	0.872	0.698	0.262	0.0607	0.0324	OG0040785
Chir_Chr1_GG_700_c1_g1-OG0055526	Protein kinase superfamily protein	2.8e-61	0.536	0.475	0.342	1.107	0.121	0.0666	0.571	0.743	0.48	0.815	0.096	0.0558	OG0055526
Chir_Chr1_GG_708_c0_g1-OG0055527	Polyketide cyclase/dehydrase and lipid transport superfamily protein	4.01e-71	0.289	0.686	0.57	-1.444	0.0482	0.0218	-1.733	0.206	0.0361	-0.466	0.383	0.292	OG0055527
Chir_Chr1_GG_713_c2_g1-OG0025546	trehalose-phosphatase/synthase 9	1.15e-166	2.534	0.0232	0.00721	2.336	0.0374	0.0161	-0.198	0.958	0.885	2.44	0.00306	0.00093	OG0025546
Chir_Chr1_GG_714_c0_g1-OG0055528	NA	NA	0.566	0.09	0.0392	-0.021	0.955	0.936	-0.587	0.385	0.121	0.279	0.246	0.171	OG0055528
Chir_Chr1_GG_716_c0_g1-OG0040786	aldehyde dehydrogenase 2B7	5.03e-160	-0.281	0.644	0.522	-0.234	0.698	0.608	0.047	0.979	0.941	-0.257	0.499	0.404	OG0040786
Chir_Chr1_GG_72_c0_g1-OG0014907	NA	NA	-1.116	0.0456	0.0167	0.627	0.249	0.163	1.744	0.106	0.0105	-0.278	0.577	0.486	OG0014907
Chir_Chr1_GG_720_c0_g1-OG0021322	OBP32pep, putative (DUF220)	NA	-0.623	0.00808	0.00196	0.01	0.966	0.952	0.633	0.137	0.0167	-0.306	0.0976	0.057	OG0021322
Chir_Chr1_GG_74_c1_g1-OG0055445	NA	NA	0.303	0.427	0.296	0.339	0.337	0.237	0.037	0.974	0.927	0.32	0.171	0.11	OG0055445
Chir_Chr1_GG_74_c2_g1-OG0019622	NB-ARC domain-containing disease resistance protein	1.4e-80	0.11	0.824	0.742	0.725	0.099	0.0524	0.614	0.511	0.216	0.402	0.189	0.125	OG0019622
Chir_Chr1_GG_746_c4_g1-OG0055533	NA	NA	0.262	0.516	0.382	0.551	0.147	0.0852	0.289	0.756	0.5	0.402	0.128	0.0788	OG0055533
Chir_Chr1_GG_746_c6_g1-OG0005931	transmembrane receptors / ATP binding protein	4.3e-126	0.098	0.891	0.834	0.345	0.585	0.481	0.247	0.88	0.714	0.216	0.59	0.5	OG0005931
Chir_Chr1_GG_747_c0_g1-OG0055534	NA	NA	-1.804	0.0241	0.00756	-1.947	0.0245	0.00971	-0.143	0.95	0.863	-1.865	0.00176	0.000481	OG0055534
Chir_Chr1_GG_747_c3_g1-OG0031268	NA	NA	-1.783	3.54e-05	2.31e-06	-1.306	0.000412	6.85e-05	0.477	0.471	0.183	-1.545	1.01e-05	7.96e-07	OG0031268
Chir_Chr1_GG_751_c0_g1-OG0021323	hypothetical protein	NA	3.994	5.24e-08	5.43e-10	3.98	8.3e-08	1.31e-09	-0.015	0.995	0.983	3.983	3.42e-09	1.73e-11	OG0021323
Chir_Chr1_GG_759_c2_g1-OG0040787	RNA-processing, Lsm domain-containing protein	1.22e-133	-0.278	0.138	0.0674	-0.388	0.0349	0.0149	-0.11	0.811	0.59	-0.333	0.0156	0.0064	OG0040787
Chir_Chr1_GG_760_c1_g1-OG0025547	glycosyltransferase family protein (DUF23)	8.73e-129	0.009	0.992	0.987	0.735	0.228	0.145	0.726	0.62	0.324	0.406	0.353	0.265	OG0025547
Chir_Chr1_GG_762_c1_g1-OG0055535	Tetratricopeptide repeat (TPR)-like superfamily protein	4.39e-103	0.379	0.564	0.433	0.939	0.132	0.0744	0.56	0.701	0.425	0.645	0.12	0.0729	OG0055535
Chir_Chr1_GG_762_c4_g1-OG0018624	Tetratricopeptide repeat (TPR)-like superfamily protein	NA	0.472	0.53	0.397	0.87	0.225	0.143	0.398	0.828	0.619	0.662	0.158	0.101	OG0018624
Chir_Chr1_GG_764_c0_g1-OG0055536	NA	NA	-0.063	0.943	0.909	0.238	0.757	0.678	0.301	0.876	0.706	0.082	0.874	0.833	OG0055536
Chir_Chr1_GG_767_c0_g1-OG0025548	plant viral-response family protein	0	0.055	0.846	0.77	-0.032	0.903	0.866	-0.087	0.896	0.745	0.012	0.949	0.93	OG0025548
Chir_Chr1_GG_773_c0_g1-OG0017510	DZC (Disease resistance/zinc finger/chromosome condensation-like region) domain containing protein	2.02e-149	-0.075	0.877	0.813	0.076	0.866	0.816	0.151	0.893	0.741	0	1	1	OG0017510
Chir_Chr1_GG_775_c0_g1-OG0030258	chitin synthase, putative (DUF1218)	NA	-0.631	0.13	0.0628	-0.376	0.376	0.272	0.255	0.807	0.584	-0.508	0.0714	0.0392	OG0030258
Chir_Chr1_GG_777_c1_g1-OG0017511	ribosome maturation factor	4.82e-101	-0.323	0.656	0.535	-0.159	0.839	0.781	0.164	0.938	0.833	-0.249	0.588	0.498	OG0017511
Chir_Chr1_GG_778_c0_g1-OG0017512	histidine biosynthesis bifunctional protein (HISIE)	1.51e-123	-0.892	0.0176	0.00512	0.332	0.328	0.23	1.224	0.0772	0.00569	-0.263	0.403	0.311	OG0017512
Chir_Chr1_GG_782_c1_g1-OG0055540	NA	NA	0.579	0.429	0.297	-0.589	0.384	0.279	-1.168	0.411	0.138	-0.018	0.976	0.965	OG0055540
Chir_Chr1_GG_784_c0_g1-OG0022043	NA	NA	-0.344	0.0131	0.00354	-0.268	0.0413	0.0181	0.077	0.816	0.598	-0.307	0.00279	0.000832	OG0022043
Chir_Chr1_GG_788_c0_g1-OG0055541	NA	NA	-0.156	0.853	0.779	-0.772	0.275	0.184	-0.617	0.713	0.442	-0.463	0.338	0.251	OG0055541
Chir_Chr1_GG_790_c1_g1-OG0025549	NA	NA	0.32	0.416	0.285	0.587	0.123	0.068	0.267	0.774	0.53	0.45	0.0915	0.0528	OG0025549
Chir_Chr1_GG_791_c0_g1-OG0019646	NA	NA	1.025	0.15	0.0752	0.81	0.272	0.181	-0.215	0.92	0.794	0.928	0.0524	0.0273	OG0019646
Chir_Chr1_GG_799_c1_g1-OG0031270	NA	NA	0.437	0.633	0.51	0.146	0.88	0.835	-0.291	0.905	0.763	0.303	0.617	0.529	OG0031270
Chir_Chr1_GG_807_c1_g1-OG0025550	early-responsive to dehydration stress protein (ERD4)	0	0.162	0.644	0.523	0.129	0.699	0.608	-0.033	0.974	0.927	0.146	0.492	0.397	OG0025550
Chir_Chr1_GG_815_c1_g1-OG0040789	NA	NA	-0.461	0.445	0.313	-0.511	0.391	0.286	-0.05	0.978	0.938	-0.483	0.219	0.149	OG0040789
Chir_Chr1_GG_816_c2_g1-OG0031271	indeterminate(ID)-domain 16	6.95e-131	0.285	0.663	0.543	0.3	0.609	0.507	0.015	0.995	0.982	0.293	0.444	0.35	OG0031271
Chir_Chr1_GG_817_c0_g1-OG0025551	NA	NA	0.858	0.266	0.157	0.692	0.399	0.294	-0.166	0.947	0.853	0.785	0.129	0.079	OG0025551
Chir_Chr1_GG_82_c0_g1-OG0040727	NA	NA	-0.504	0.152	0.0761	0.431	0.205	0.128	0.935	0.17	0.0251	-0.04	0.892	0.856	OG0040727
Chir_Chr1_GG_822_c1_g1-OG0040791	NA	NA	-0.414	0.505	0.371	1.052	0.0854	0.0438	1.466	0.219	0.0408	0.273	0.568	0.477	OG0040791
Chir_Chr1_GG_822_c2_g1-OG0055544	NA	NA	-0.783	0.196	0.106	-1.413	0.0304	0.0126	-0.629	0.655	0.368	-1.068	0.0139	0.00559	OG0055544
Chir_Chr1_GG_825_c1_g1-OG0055545	NA	NA	0.107	0.874	0.808	0.296	0.615	0.515	0.189	0.906	0.766	0.199	0.601	0.512	OG0055545
Chir_Chr1_GG_826_c0_g1-OG0021324	hypothetical protein	NA	-1.474	0.066	0.0265	-0.449	0.54	0.432	1.025	0.526	0.23	-0.922	0.0761	0.0423	OG0021324
Chir_Chr1_GG_831_c1_g1-OG0040792	phosphoenolpyruvate carboxylase 4	0	0.114	0.873	0.806	0.871	0.186	0.113	0.757	0.589	0.291	0.443	0.304	0.221	OG0040792
Chir_Chr1_GG_832_c0_g1-OG0025552	NA	NA	-1.036	0.0105	0.0027	0.156	0.676	0.582	1.191	0.101	0.0095	-0.413	0.182	0.119	OG0025552
Chir_Chr1_GG_833_c2_g1-OG0031272	NA	NA	1.385	0.0649	0.0259	1.685	0.0238	0.00937	0.299	0.884	0.72	1.536	0.00437	0.00142	OG0031272
Chir_Chr1_GG_835_c1_g1-OG0025553	AP2 domain-containing transcription factor family protein	1.03e-141	-0.301	0.587	0.458	0.022	0.968	0.955	0.323	0.797	0.565	-0.133	0.702	0.623	OG0025553
Chir_Chr1_GG_846_c0_g1-OG0019647	thionin-like protein	2.9e-69	1.071	0.00294	0.00056	1.266	0.000913	0.000183	0.194	0.815	0.596	1.166	8.4e-05	1.17e-05	OG0019647
Chir_Chr1_GG_849_c0_g1-OG0025555	NA	NA	-0.222	0.229	0.129	-0.046	0.809	0.743	0.176	0.667	0.383	-0.133	0.281	0.201	OG0025555
Chir_Chr1_GG_849_c1_g1-OG0055548	NA	NA	-0.05	0.919	0.873	0.043	0.924	0.893	0.092	0.94	0.836	-0.004	0.99	0.986	OG0055548
Chir_Chr1_GG_85_c1_g1-OG0021378	LURP-one-like protein (DUF567)	NA	-0.014	0.969	0.952	-0.381	0.185	0.113	-0.367	0.569	0.271	-0.198	0.347	0.259	OG0021378
Chir_Chr1_GG_851_c0_g1-OG0022044	ARM repeat superfamily protein	0	1.193	0.104	0.0471	-0.218	0.744	0.661	-1.411	0.301	0.0745	0.4	0.422	0.33	OG0022044
Chir_Chr1_GG_851_c1_g1-OG0022045	ARM repeat superfamily protein	0	0.034	0.921	0.877	0.27	0.309	0.213	0.237	0.712	0.441	0.155	0.407	0.315	OG0022045
Chir_Chr1_GG_851_c2_g1-OG0022045	ARM repeat superfamily protein	0	-0.376	0.0129	0.0035	-0.062	0.677	0.583	0.315	0.269	0.0598	-0.22	0.0496	0.0255	OG0022045
Chir_Chr1_GG_857_c3_g1-OG0025556	ARM repeat superfamily protein	3.56e-141	-0.705	0.257	0.151	0.226	0.706	0.617	0.931	0.452	0.167	-0.215	0.615	0.527	OG0025556
Chir_Chr1_GG_861_c0_g1-OG0018602	TRAM, LAG1 and CLN8 (TLC) lipid-sensing domain containing protein	NA	2.953	0.000862	0.000124	2.227	0.00252	0.000632	-0.726	0.674	0.392	2.546	6.94e-05	9.14e-06	OG0018602
Chir_Chr1_GG_861_c1_g1-OG0018602	TRAM, LAG1 and CLN8 (TLC) lipid-sensing domain containing protein	NA	1.287	0.0238	0.00745	1.641	0.0058	0.00172	0.354	0.815	0.597	1.455	0.000704	0.000158	OG0018602
Chir_Chr1_GG_862_c0_g1-OG0018598	NAD(P)-binding Rossmann-fold superfamily protein	NA	-0.039	0.961	0.939	-0.376	0.586	0.482	-0.337	0.841	0.641	-0.193	0.667	0.585	OG0018598
Chir_Chr1_GG_867_c2_g1-OG0040793	NA	NA	3.881	7.61e-05	6.11e-06	4.564	4.89e-05	4.85e-06	0.683	0.798	0.568	4.16	1.69e-06	7.95e-08	OG0040793
Chir_Chr1_GG_872_c0_g1-OG0040794	DNA binding protein	0	-0.269	0.664	0.545	-1.41	0.0103	0.00345	-1.141	0.304	0.0762	-0.876	0.031	0.0145	OG0040794
Chir_Chr1_GG_874_c1_g1-OG0031273	NA	NA	2.008	0.000309	3.43e-05	0.672	0.118	0.0648	-1.335	0.134	0.0161	1.323	0.00135	0.000348	OG0031273
Chir_Chr1_GG_878_c2_g1-OG0040796	NA	NA	-0.136	0.876	0.812	-0.205	0.816	0.752	-0.069	0.977	0.936	-0.166	0.766	0.699	OG0040796
Chir_Chr1_GG_884_c1_g1-OG0055555	NA	NA	0.471	0.355	0.231	-0.444	0.349	0.248	-0.916	0.357	0.104	0.005	0.991	0.987	OG0055555
Chir_Chr1_GG_886_c0_g1-OG0030170	phosphoenolpyruvate carboxylase, putative (DUF506)	NA	-0.922	0.0294	0.00969	-1.343	0.00308	0.000802	-0.421	0.65	0.361	-1.133	0.00104	0.000254	OG0030170
Chir_Chr1_GG_899_c1_g1-OG0025534	LRR and NB-ARC domains-containing disease resistance protein	0	0.289	0.4	0.271	-0.134	0.703	0.614	-0.422	0.559	0.261	0.08	0.744	0.673	OG0025534
Chir_Chr1_GG_90_c0_g1-OG0031236	NA	NA	-0.713	0.153	0.0768	0.067	0.904	0.867	0.78	0.463	0.175	-0.341	0.355	0.267	OG0031236
Chir_Chr1_GG_907_c0_g1-OG0001745	NAD(P)-binding Rossmann-fold superfamily protein	4.6e-66	-1.007	0.00133	0.000212	-0.596	0.0288	0.0118	0.411	0.47	0.182	-0.803	0.000834	0.000194	OG0001745
Chir_Chr1_GG_91_c0_g1-OG0040728	NA	NA	-0.652	0.00856	0.00211	-1.721	5.67e-06	3.07e-07	-1.068	0.0329	0.00114	-1.126	0.000217	3.75e-05	OG0040728
Chir_Chr1_GG_910_c0_g1-OG0030169	O-fucosyltransferase family protein	NA	0.142	0.864	0.793	-1.363	0.0541	0.0251	-1.505	0.259	0.0555	-0.496	0.299	0.216	OG0030169
Chir_Chr1_GG_912_c0_g1-OG0019649	NA	NA	-1.467	0.000279	3.04e-05	-0.624	0.0438	0.0195	0.842	0.181	0.0282	-1.028	0.000799	0.000184	OG0019649
Chir_Chr1_GG_914_c0_g1-OG0024722	FAD-binding Berberine family protein	NA	0.159	0.839	0.76	0.484	0.496	0.388	0.326	0.855	0.668	0.311	0.509	0.415	OG0024722
Chir_Chr1_GG_917_c1_g1-OG0018539	Immunoglobulin E-set superfamily protein	NA	0.506	0.332	0.211	-0.868	0.0676	0.0329	-1.374	0.156	0.0214	-0.21	0.6	0.511	OG0018539
Chir_Chr1_GG_92_c1_g1-OG0022023	pectin methylesterase 2	0	-0.778	0.0013	0.000206	-0.867	0.000559	9.99e-05	-0.09	0.875	0.704	-0.821	4.22e-05	4.89e-06	OG0022023
Chir_Chr1_GG_922_c0_g1-OG0031274	O-fucosyltransferase family protein	0	-1.533	0.00762	0.00182	-1.32	0.0226	0.00881	0.212	0.892	0.739	-1.435	0.000692	0.000155	OG0031274
Chir_Chr1_GG_923_c0_g1-OG0017514	NA	NA	-1.583	0.0217	0.00664	-0.415	0.498	0.391	1.168	0.368	0.11	-0.953	0.0398	0.0196	OG0017514
Chir_Chr1_GG_927_c1_g1-OG0019650	2-oxoglutarate (2OG) and Fe(II)-dependent oxygenase superfamily protein	3.02e-117	2.008	0.00235	0.000422	1.734	0.00548	0.00161	-0.274	0.865	0.685	1.874	0.000168	2.7e-05	OG0019650
Chir_Chr1_GG_928_c0_g1-OG0055559	armadillo repeat kinesin 3	0	-0.489	0.0139	0.00384	-0.256	0.158	0.0927	0.233	0.567	0.268	-0.372	0.00958	0.0036	OG0055559
Chir_Chr1_GG_929_c0_g1-OG0055560	NA	NA	-0.87	0.06	0.0235	-1.137	0.00875	0.00283	-0.267	0.808	0.585	-1.012	0.0019	0.000527	OG0055560
Chir_Chr1_GG_93_c1_g1-OG0025520	NA	NA	1.247	0.0145	0.00404	2.458	0.000113	1.36e-05	1.211	0.228	0.0442	1.821	0.000202	3.41e-05	OG0025520
Chir_Chr1_GG_935_c0_g1-OG0040798	NA	NA	-0.466	0.157	0.0794	-0.35	0.295	0.2	0.116	0.9	0.754	-0.41	0.0667	0.0362	OG0040798
Chir_Chr1_GG_94_c1_g1-OG0055447	mitogen-activated protein kinase kinase kinase 3	3.97e-44	0.465	0.0488	0.0181	0.633	0.00934	0.00306	0.168	0.765	0.514	0.548	0.00248	0.000722	OG0055447
Chir_Chr1_GG_944_c0_g2-OG0055561	NA	NA	-0.113	0.842	0.766	0.183	0.696	0.605	0.296	0.798	0.569	0.045	0.893	0.857	OG0055561
Chir_Chr1_GG_947_c0_g1-OG0055562	NA	NA	-0.362	0.452	0.319	0.016	0.975	0.964	0.378	0.726	0.459	-0.174	0.581	0.491	OG0055562
Chir_Chr1_GG_949_c1_g1-OG0025558	THO complex, subunit 5	1.91e-124	-0.129	0.771	0.673	0.146	0.713	0.626	0.275	0.77	0.523	0.012	0.967	0.953	OG0025558
Chir_Chr1_GG_950_c0_g1-OG0022046	pre-mRNA-processing protein 40A	0	0.116	0.312	0.195	0.506	0.00019	2.62e-05	0.39	0.0758	0.00547	0.311	0.00597	0.00206	OG0022046
Chir_Chr1_GG_952_c1_g1-OG0022047	Chlorophyll A-B binding family protein	9.61e-61	-0.759	0.000678	9.15e-05	-0.728	0.000731	0.000139	0.031	0.957	0.882	-0.743	3.45e-05	3.83e-06	OG0022047
Chir_Chr1_GG_954_c0_g1-OG0022048	NA	NA	0.246	0.515	0.381	-0.013	0.974	0.964	-0.26	0.771	0.526	0.123	0.632	0.546	OG0022048
Chir_Chr1_GG_959_c0_g1-OG0022050	NA	NA	1.301	0.101	0.0455	1.473	0.0388	0.0169	0.172	0.945	0.849	1.393	0.00761	0.00275	OG0022050
Chir_Chr1_GG_96_c0_g1-OG0022024	NA	NA	0.203	0.724	0.616	0.142	0.801	0.733	-0.061	0.97	0.917	0.172	0.628	0.542	OG0022024
Chir_Chr1_GG_960_c0_g1-OG0014921	calponin-like domain protein	2.45e-119	0.19	0.592	0.464	0.548	0.102	0.0544	0.358	0.636	0.343	0.364	0.121	0.0732	OG0014921
Chir_Chr1_GG_961_c0_g1-OG0024833	ECA1 gametogenesis related family protein	NA	-0.507	0.413	0.283	-0.459	0.464	0.356	0.048	0.981	0.945	-0.485	0.206	0.139	OG0024833
Chir_Chr1_GG_963_c0_g1-OG0055564	YbaK/aminoacyl-tRNA synthetase-associated domain-containing protein	5.26e-135	-0.732	1.8e-05	9.68e-07	-0.571	0.000142	1.83e-05	0.162	0.537	0.239	-0.652	4.3e-06	2.6e-07	OG0055564
Chir_Chr1_GG_972_c0_g1-OG0025559	NA	NA	0.881	0.181	0.0952	-0.178	0.813	0.747	-1.058	0.456	0.17	0.402	0.398	0.306	OG0025559
Chir_Chr1_GG_973_c0_g1-OG0010918	NA	NA	-0.647	0.233	0.132	-1.031	0.0481	0.0218	-0.384	0.767	0.517	-0.842	0.0203	0.00879	OG0010918
Chir_Chr1_GG_987_c0_g1-OG0031275	NA	NA	-0.19	0.704	0.591	-0.448	0.295	0.201	-0.258	0.817	0.6	-0.323	0.277	0.197	OG0031275
Chir_Chr1_GG_989_c1_g1-OG0040801	NA	NA	-0.674	0.418	0.288	-0.225	0.78	0.707	0.45	0.819	0.603	-0.439	0.402	0.31	OG0040801
Chir_Chr1_GG_990_c0_g1-OG0025560	NA	NA	-0.959	0.198	0.107	-1.002	0.172	0.103	-0.042	0.986	0.958	-0.98	0.0485	0.0248	OG0025560
Chir_Chr1_GG_992_c1_g1-OG0025561	NA	NA	-0.038	0.963	0.943	-1.007	0.181	0.11	-0.969	0.538	0.24	-0.47	0.345	0.258	OG0025561
Chir_Chr1_GG_993_c0_g1-OG0025562	histidine kinase 3	0	0.507	0.00634	0.00144	0.622	0.00135	0.000296	0.115	0.786	0.549	0.563	0.000228	4.02e-05	OG0025562
Chir_Chr2_GG_1_c1_g1-OG0031426	NA	NA	0.686	0.205	0.112	0.606	0.217	0.137	-0.08	0.959	0.887	0.648	0.0613	0.0328	OG0031426
Chir_Chr2_GG_1001_c0_g1-OG0041025	proteasome family protein	0	-0.08	0.878	0.814	0.226	0.643	0.544	0.306	0.784	0.545	0.059	0.854	0.808	OG0041025
Chir_Chr2_GG_1002_c0_g1-OG0041030	NA	NA	-0.712	0.264	0.156	0.131	0.836	0.778	0.843	0.516	0.221	-0.271	0.533	0.44	OG0041030
Chir_Chr2_GG_1004_c1_g1-OG0022190	Disease resistance protein (TIR-NBS-LRR class) family	1.11e-174	-0.378	0.493	0.359	-0.284	0.592	0.488	0.094	0.953	0.87	-0.33	0.325	0.239	OG0022190
Chir_Chr2_GG_1005_c0_g1-OG0000278	Tetratricopeptide repeat (TPR)-like superfamily protein	0	0.837	0.121	0.0571	0.424	0.415	0.309	-0.414	0.745	0.483	0.626	0.0781	0.0436	OG0000278
Chir_Chr2_GG_1005_c1_g1-OG0000278	Tetratricopeptide repeat (TPR)-like superfamily protein	0	-0.084	0.871	0.803	0.239	0.62	0.52	0.323	0.769	0.523	0.064	0.847	0.799	OG0000278
Chir_Chr2_GG_1006_c0_g1-OG0022191	Pentatricopeptide repeat (PPR) superfamily protein	7.2e-78	-0.283	0.536	0.403	-0.169	0.717	0.631	0.113	0.931	0.816	-0.227	0.449	0.355	OG0022191
Chir_Chr2_GG_1008_c0_g1-OG0030345	hypothetical protein (DUF3527)	NA	-0.25	0.64	0.517	0.128	0.818	0.755	0.378	0.759	0.504	-0.072	0.842	0.792	OG0030345
Chir_Chr2_GG_1012_c0_g1-OG0025750	NA	NA	1.242	0.000507	6.36e-05	2.162	2.8e-06	1.27e-07	0.92	0.123	0.0136	1.692	9.82e-06	7.68e-07	OG0025750
Chir_Chr2_GG_1012_c1_g1-OG0031489	NA	NA	1.812	0.00385	0.000787	3.074	3.18e-05	2.87e-06	1.263	0.301	0.0748	2.457	2.36e-05	2.36e-06	OG0031489
Chir_Chr2_GG_1012_c2_g1-OG0022192	Tetratricopeptide repeat (TPR)-like superfamily protein	2.52e-92	-0.806	0.125	0.0596	-0.568	0.284	0.191	0.238	0.866	0.687	-0.693	0.0474	0.0241	OG0022192
Chir_Chr2_GG_1013_c0_g1-OG0031490	NA	NA	1.284	0.025	0.0079	2.43	0.000202	2.86e-05	1.146	0.314	0.0807	1.87	0.000222	3.87e-05	OG0031490
Chir_Chr2_GG_1015_c0_g1-OG0021403	Cystatin/monellin superfamily protein	NA	-0.095	0.912	0.863	-0.668	0.365	0.262	-0.573	0.743	0.48	-0.362	0.462	0.368	OG0021403
Chir_Chr2_GG_1016_c0_g1-OG0000278	Tetratricopeptide repeat (TPR)-like superfamily protein	0	0.084	0.747	0.642	0.668	0.00877	0.00283	0.583	0.216	0.0394	0.362	0.0531	0.0277	OG0000278
Chir_Chr2_GG_1018_c1_g1-OG0041032	NA	NA	-1.415	0.0776	0.0324	-1.29	0.0874	0.045	0.126	0.958	0.885	-1.35	0.0152	0.00624	OG0041032
Chir_Chr2_GG_1019_c0_g1-OG0017604	pentatricopeptide (PPR) repeat-containing protein	0	-0.11	0.669	0.55	0.063	0.803	0.736	0.173	0.763	0.511	-0.025	0.886	0.848	OG0017604
Chir_Chr2_GG_102_c0_g1-OG0025693	HEAT repeat-containing protein	0	0.808	0.0755	0.0314	0.885	0.0489	0.0223	0.076	0.956	0.878	0.845	0.00668	0.00235	OG0025693
Chir_Chr2_GG_1020_c0_g1-OG0019756	Myosin heavy chain-related protein	0	-0.143	0.323	0.204	0.092	0.523	0.415	0.235	0.424	0.147	-0.027	0.807	0.749	OG0019756
Chir_Chr2_GG_1021_c0_g1-OG0025746	Disease resistance protein (TIR-NBS-LRR class) family	0	2.205	3.18e-05	2.01e-06	2.601	3.7e-06	1.82e-07	0.397	0.677	0.395	2.408	3.72e-07	1.1e-08	OG0025746
Chir_Chr2_GG_1021_c1_g1-OG0022193	Disease resistance protein (TIR-NBS-LRR class) family	4.61e-121	0.898	0.00717	0.00168	0.968	0.00376	0.00102	0.07	0.941	0.838	0.932	0.000362	7.03e-05	OG0022193
Chir_Chr2_GG_1022_c1_g1-OG0056069	Aldolase-type TIM barrel family protein	1.8e-59	-0.614	0.274	0.164	-0.4	0.483	0.375	0.214	0.888	0.73	-0.51	0.164	0.105	OG0056069
Chir_Chr2_GG_1024_c0_g1-OG0041033	cytochrome P450, family 86, subfamily A, polypeptide 7	4.58e-146	-1.474	0.013	0.00353	-2.672	0.000468	8.03e-05	-1.198	0.349	0.0987	-1.976	0.000331	6.29e-05	OG0041033
Chir_Chr2_GG_1025_c0_g1-OG0022193	Disease resistance protein (TIR-NBS-LRR class) family	4.61e-121	0.564	0.426	0.294	1.202	0.0928	0.0484	0.638	0.697	0.42	0.859	0.0707	0.0388	OG0022193
Chir_Chr2_GG_1026_c0_g1-OG0000923	Disease resistance protein (TIR-NBS-LRR class) family	0	0.522	0.00247	0.000449	0.773	7.92e-05	8.82e-06	0.251	0.432	0.152	0.647	4.46e-05	5.23e-06	OG0000923
Chir_Chr2_GG_1029_c0_g1-OG0000278	Tetratricopeptide repeat (TPR)-like superfamily protein	0	0.262	0.295	0.18	0.415	0.0887	0.0458	0.153	0.801	0.574	0.337	0.0478	0.0244	OG0000278
Chir_Chr2_GG_1029_c1_g1-OG0041034	phosphate 2	8.11e-117	0.168	0.766	0.666	0.218	0.687	0.594	0.049	0.975	0.93	0.192	0.57	0.479	OG0041034
Chir_Chr2_GG_103_c0_g1-OG0019727	NA	NA	-0.01	0.95	0.921	-0.074	0.58	0.476	-0.064	0.851	0.66	-0.042	0.666	0.583	OG0019727
Chir_Chr2_GG_103_c1_g1-OG0055937	NA	NA	0.145	0.301	0.186	0.011	0.942	0.919	-0.134	0.666	0.382	0.079	0.425	0.332	OG0055937
Chir_Chr2_GG_1032_c0_g1-OG0056070	NA	NA	-0.298	0.598	0.47	0.894	0.103	0.0548	1.192	0.273	0.0615	0.26	0.527	0.433	OG0056070
Chir_Chr2_GG_1032_c1_g1-OG0041034	phosphate 2	8.11e-117	0.536	0.144	0.0712	0.447	0.207	0.129	-0.089	0.935	0.824	0.493	0.0454	0.0229	OG0041034
Chir_Chr2_GG_1032_c3_g1-OG0000278	Tetratricopeptide repeat (TPR)-like superfamily protein	0	-0.097	0.802	0.713	-0.51	0.129	0.0725	-0.412	0.582	0.284	-0.3	0.197	0.131	OG0000278
Chir_Chr2_GG_1033_c0_g1-OG0000278	Tetratricopeptide repeat (TPR)-like superfamily protein	0	0.249	0.26	0.153	-0.354	0.107	0.0573	-0.603	0.161	0.0229	-0.042	0.828	0.774	OG0000278
Chir_Chr2_GG_1036_c2_g1-OG0017605	transcription factor jumonji (jmjC) domain-containing protein	0	0.033	0.941	0.906	0.865	0.0156	0.00566	0.832	0.235	0.0464	0.456	0.097	0.0565	OG0017605
Chir_Chr2_GG_1040_c0_g1-OG0000923	Disease resistance protein (TIR-NBS-LRR class) family	0	0.372	0.192	0.102	0.871	0.00412	0.00114	0.5	0.387	0.122	0.616	0.00653	0.00229	OG0000923
Chir_Chr2_GG_1041_c0_g1-OG0031492	pentatricopeptide (PPR) repeat-containing protein	1.3e-57	0.254	0.451	0.318	-0.444	0.185	0.113	-0.698	0.294	0.0714	-0.075	0.781	0.717	OG0031492
Chir_Chr2_GG_1048_c0_g1-OG0022194	Disease resistance protein (TIR-NBS-LRR class) family	0	0.158	0.508	0.374	0.318	0.142	0.0813	0.161	0.767	0.517	0.238	0.119	0.0718	OG0022194
Chir_Chr2_GG_1049_c0_g1-OG0000923	Disease resistance protein (TIR-NBS-LRR class) family	0	0.3	0.128	0.0612	0.654	0.00217	0.000528	0.354	0.372	0.113	0.475	0.00291	0.000873	OG0000923
Chir_Chr2_GG_1050_c0_g1-OG0000278	Tetratricopeptide repeat (TPR)-like superfamily protein	0	0.248	0.336	0.214	0.173	0.476	0.368	-0.075	0.914	0.783	0.209	0.198	0.132	OG0000278
Chir_Chr2_GG_1051_c0_g1-OG0022195	membrane steroid binding protein 1	2.97e-81	-0.14	0.724	0.616	-0.645	0.0753	0.0376	-0.505	0.514	0.218	-0.385	0.133	0.082	OG0022195
Chir_Chr2_GG_1052_c0_g1-OG0056073	NA	NA	-0.536	0.39	0.262	0.254	0.714	0.627	0.79	0.566	0.268	-0.184	0.689	0.608	OG0056073
Chir_Chr2_GG_1054_c0_g1-OG0021402	Cystatin/monellin superfamily protein	NA	-0.623	3.23e-05	2.05e-06	-0.347	0.00322	0.000847	0.276	0.2	0.0342	-0.484	7.09e-05	9.41e-06	OG0021402
Chir_Chr2_GG_1056_c1_g1-OG0031494	O-methyltransferase family protein	4.48e-90	-1.773	0.0178	0.00521	0.081	0.9	0.861	1.854	0.15	0.0197	-0.673	0.176	0.115	OG0031494
Chir_Chr2_GG_1057_c0_g1-OG0025746	Disease resistance protein (TIR-NBS-LRR class) family	0	0.56	0.0198	0.00594	0.889	0.000759	0.000146	0.329	0.501	0.207	0.722	0.000431	8.68e-05	OG0025746
Chir_Chr2_GG_1057_c2_g1-OG0000278	Tetratricopeptide repeat (TPR)-like superfamily protein	0	0.29	0.197	0.106	-0.431	0.0523	0.0241	-0.721	0.0982	0.00902	-0.064	0.75	0.68	OG0000278
Chir_Chr2_GG_1060_c0_g1-OG0025746	Disease resistance protein (TIR-NBS-LRR class) family	0	1.434	0.00712	0.00167	1.491	0.00502	0.00145	0.057	0.971	0.918	1.462	0.000403	8e-05	OG0025746
Chir_Chr2_GG_1062_c0_g1-OG0041036	rna processing factor 2	1.27e-83	0.244	0.143	0.0707	0.284	0.0806	0.0408	0.04	0.934	0.824	0.264	0.0242	0.0108	OG0041036
Chir_Chr2_GG_1064_c0_g1-OG0017607	GRAS family transcription factor	1.61e-100	-0.675	0.046	0.0169	-1.445	0.000756	0.000145	-0.77	0.278	0.0633	-1.011	0.00111	0.000275	OG0017607
Chir_Chr2_GG_1066_c0_g1-OG0000278	Tetratricopeptide repeat (TPR)-like superfamily protein	0	0.128	0.771	0.674	0.108	0.795	0.726	-0.019	0.989	0.964	0.12	0.651	0.567	OG0000278
Chir_Chr2_GG_1069_c1_g1-OG0031495	NA	NA	0.127	0.828	0.746	-0.45	0.37	0.267	-0.577	0.607	0.31	-0.155	0.677	0.595	OG0031495
Chir_Chr2_GG_1071_c1_g1-OG0010954	Translation protein SH3-like family protein	1.93e-79	-1.219	0.00061	8.05e-05	-0.666	0.0263	0.0106	0.553	0.362	0.107	-0.944	0.000615	0.000134	OG0010954
Chir_Chr2_GG_1071_c2_g1-OG0022197	NA	NA	-0.884	0.0243	0.00764	-0.188	0.618	0.517	0.696	0.361	0.106	-0.533	0.0595	0.0317	OG0022197
Chir_Chr2_GG_1072_c0_g1-OG0017608	NA	NA	-0.369	0.174	0.0904	-0.547	0.042	0.0185	-0.178	0.787	0.55	-0.457	0.0168	0.00702	OG0017608
Chir_Chr2_GG_1072_c1_g1-OG0021458	suppressor SRP40-like protein	NA	-0.079	0.792	0.7	-0.361	0.157	0.0923	-0.282	0.631	0.337	-0.221	0.212	0.144	OG0021458
Chir_Chr2_GG_1073_c0_g1-OG0010954	Translation protein SH3-like family protein	1.93e-79	-0.923	4.17e-05	2.81e-06	-0.844	7.74e-05	8.59e-06	0.079	0.857	0.671	-0.884	3.26e-06	1.83e-07	OG0010954
Chir_Chr2_GG_1078_c0_g1-OG0000924	sodium proton exchanger, putative (NHX7) (SOS1)	2.3e-42	-0.474	0.000672	9.03e-05	-0.508	0.000312	4.87e-05	-0.034	0.921	0.796	-0.491	3.16e-05	3.41e-06	OG0000924
Chir_Chr2_GG_1079_c1_g1-OG0041038	DNA-binding bromodomain-containing protein	2.42e-107	-0.012	0.965	0.945	0.327	0.135	0.0765	0.339	0.479	0.189	0.161	0.327	0.241	OG0041038
Chir_Chr2_GG_1081_c0_g1-OG0041039	NA	NA	-0.034	0.894	0.839	-0.146	0.509	0.401	-0.112	0.842	0.644	-0.089	0.568	0.476	OG0041039
Chir_Chr2_GG_1082_c0_g1-OG0056077	NA	NA	-0.284	0.239	0.137	0.11	0.643	0.545	0.394	0.415	0.141	-0.083	0.645	0.56	OG0056077
Chir_Chr2_GG_109_c0_g1-OG0019729	midasin-like protein	0	0.161	0.672	0.554	0.935	0.00804	0.00255	0.774	0.257	0.0549	0.556	0.0398	0.0196	OG0019729
Chir_Chr2_GG_109_c1_g1-OG0017568	midasin-like protein	0	0.391	0.197	0.106	0.908	0.00423	0.00118	0.516	0.399	0.13	0.648	0.00713	0.00254	OG0017568
Chir_Chr2_GG_109_c3_g1-OG0003663	midasin-like protein	0	0.822	0.00609	0.00138	1.323	0.000127	1.6e-05	0.502	0.375	0.115	1.07	9.19e-05	1.3e-05	OG0003663
Chir_Chr2_GG_109_c4_g1-OG0014961	midasin-like protein	0	0.554	0.0241	0.00755	1.074	0.000189	2.61e-05	0.52	0.27	0.0602	0.813	0.000327	6.19e-05	OG0014961
Chir_Chr2_GG_1091_c0_g1-OG0025754	ATP binding protein	1.05e-169	-0.05	0.752	0.65	0.062	0.673	0.577	0.112	0.741	0.477	0.005	0.962	0.947	OG0025754
Chir_Chr2_GG_1091_c1_g1-OG0025753	NA	NA	-0.689	0.272	0.162	0.662	0.283	0.19	1.351	0.276	0.0627	-0.03	0.955	0.938	OG0025753
Chir_Chr2_GG_11_c1_g1-OG0031428	NA	NA	0.166	0.488	0.354	0.421	0.0621	0.0297	0.254	0.617	0.32	0.292	0.0691	0.0377	OG0031428
Chir_Chr2_GG_1112_c2_g1-OG0025756	chloroplastic drought-induced stress protein of 32 kD	1.32e-105	-0.106	0.771	0.673	0.068	0.838	0.781	0.174	0.829	0.621	-0.015	0.948	0.928	OG0025756
Chir_Chr2_GG_1115_c1_g1-OG0019757	mitochondrial HSO70 2	4.17e-175	0.856	0.194	0.104	0.726	0.284	0.191	-0.131	0.95	0.863	0.793	0.0703	0.0385	OG0019757
Chir_Chr2_GG_1116_c1_g1-OG0056083	NA	NA	-1.74	0.00934	0.00234	-1.029	0.0884	0.0457	0.711	0.608	0.31	-1.378	0.00431	0.0014	OG0056083
Chir_Chr2_GG_112_c0_g1-OG0005946	PLC-like phosphodiesterase family protein	0	0.284	0.539	0.407	-0.171	0.737	0.654	-0.455	0.663	0.378	0.082	0.801	0.742	OG0005946
Chir_Chr2_GG_1121_c0_g1-OG0056084	ER lumen protein retaining receptor family protein	5.4e-50	0.253	0.0466	0.0171	-0.103	0.4	0.294	-0.356	0.141	0.0177	0.075	0.47	0.376	OG0056084
Chir_Chr2_GG_1123_c1_g1-OG0056085	NA	NA	0.25	0.697	0.583	-0.111	0.861	0.81	-0.362	0.803	0.579	0.07	0.871	0.829	OG0056085
Chir_Chr2_GG_1131_c0_g1-OG0017609	cytokinin oxidase 5	0	-0.052	0.814	0.728	-0.28	0.137	0.078	-0.228	0.589	0.291	-0.165	0.232	0.16	OG0017609
Chir_Chr2_GG_1132_c0_g1-OG0025757	NA	NA	-0.195	0.625	0.5	0.257	0.468	0.359	0.452	0.564	0.266	0.04	0.889	0.851	OG0025757
Chir_Chr2_GG_1135_c0_g1-OG0019758	calcium-dependent protein kinase 29	0	0.075	0.859	0.788	-0.61	0.0989	0.0523	-0.684	0.358	0.104	-0.248	0.352	0.263	OG0019758
Chir_Chr2_GG_1140_c0_g1-OG0021439	SKU5 similar 18	NA	-0.388	0.361	0.236	-0.9	0.0636	0.0306	-0.511	0.609	0.311	-0.599	0.049	0.0251	OG0021439
Chir_Chr2_GG_1143_c0_g1-OG0017610	glycine-rich protein	2.23e-67	-0.812	0.00288	0.000548	-1.534	1.45e-05	1.04e-06	-0.722	0.14	0.0175	-1.155	4.61e-05	5.47e-06	OG0017610
Chir_Chr2_GG_1143_c1_g1-OG0041043	NA	NA	-1.97	0.000693	9.4e-05	-1.777	0.00423	0.00118	0.193	0.906	0.765	-1.889	7.73e-05	1.05e-05	OG0041043
Chir_Chr2_GG_115_c0_g1-OG0002490	Protein kinase superfamily protein	0	0.903	0.0025	0.000459	0.782	0.00587	0.00174	-0.121	0.863	0.683	0.842	0.000296	5.49e-05	OG0002490
Chir_Chr2_GG_1150_c0_g1-OG0041044	cytomatrix protein-like protein	3.55e-99	0.587	0.128	0.0613	0.023	0.956	0.938	-0.564	0.476	0.187	0.303	0.248	0.173	OG0041044
Chir_Chr2_GG_1154_c1_g1-OG0041045	Leucine-rich receptor-like protein kinase family protein	0	0.447	0.459	0.326	1.667	0.0106	0.00357	1.22	0.324	0.0851	0.998	0.03	0.014	OG0041045
Chir_Chr2_GG_1155_c0_g1-OG0031496	NA	NA	-0.096	0.615	0.489	0.02	0.921	0.89	0.116	0.793	0.56	-0.039	0.763	0.695	OG0031496
Chir_Chr2_GG_1159_c1_g1-OG0019760	Alba DNA/RNA-binding protein	0	-0.358	0.00362	0.00073	0.093	0.395	0.29	0.451	0.0425	0.00186	-0.132	0.222	0.152	OG0019760
Chir_Chr2_GG_1161_c1_g1-OG0056088	Walls Are Thin 1	3.48e-180	0.139	0.565	0.435	-0.113	0.619	0.518	-0.252	0.613	0.316	0.01	0.953	0.935	OG0056088
Chir_Chr2_GG_1162_c1_g1-OG0025758	NA	NA	1.673	0.00824	0.00201	1.909	0.00481	0.00137	0.236	0.888	0.73	1.781	0.000286	5.28e-05	OG0025758
Chir_Chr2_GG_1164_c0_g1-OG0022198	hypothetical protein	0	1.083	0.0175	0.00507	0.514	0.228	0.146	-0.569	0.546	0.248	0.803	0.0137	0.00549	OG0022198
Chir_Chr2_GG_1168_c0_g1-OG0041046	MLP-like protein 28	3.31e-111	-0.406	0.00719	0.00169	-0.423	0.00427	0.00119	-0.018	0.968	0.909	-0.414	0.000639	0.000141	OG0041046
Chir_Chr2_GG_1170_c0_g1-OG0017573	NA	NA	-0.625	0.184	0.0972	0.465	0.311	0.214	1.091	0.235	0.0466	-0.086	0.824	0.77	OG0017573
Chir_Chr2_GG_1170_c1_g1-OG0022152	NA	NA	0.312	0.445	0.313	0.435	0.246	0.16	0.123	0.909	0.773	0.375	0.136	0.0841	OG0022152
Chir_Chr2_GG_1171_c2_g1-OG0056091	NA	NA	0.835	0.193	0.104	1.652	0.0191	0.00715	0.816	0.575	0.277	1.205	0.0122	0.00479	OG0056091
Chir_Chr2_GG_1171_c3_g1-OG0056090	NA	NA	1.298	0.0054	0.00119	1.612	0.00172	0.000397	0.314	0.775	0.531	1.442	0.000128	1.95e-05	OG0056090
Chir_Chr2_GG_1173_c0_g1-OG0018746	ARM repeat superfamily protein	NA	0.098	0.788	0.694	0.56	0.071	0.0351	0.462	0.489	0.197	0.327	0.159	0.102	OG0018746
Chir_Chr2_GG_118_c0_g1-OG0040957	NA	NA	0.883	0.027	0.00871	1.286	0.00211	0.000509	0.403	0.642	0.351	1.088	0.000584	0.000126	OG0040957
Chir_Chr2_GG_1184_c0_g1-OG0024921	octicosapeptide/Phox/Bem1p (PB1) domain-containing protein	NA	-0.487	0.508	0.374	-1.106	0.111	0.0603	-0.619	0.703	0.428	-0.791	0.0934	0.0541	OG0024921
Chir_Chr2_GG_1185_c0_g1-OG0041047	NA	NA	0.372	0.491	0.357	0.438	0.422	0.315	0.065	0.969	0.911	0.402	0.251	0.175	OG0041047
Chir_Chr2_GG_1193_c1_g1-OG0041048	NA	NA	0.929	0.0134	0.00365	0.53	0.118	0.0647	-0.399	0.608	0.311	0.727	0.00608	0.00211	OG0041048
Chir_Chr2_GG_1194_c3_g1-OG0030396	3-ketoacyl-CoA synthase 7	NA	-0.416	0.306	0.19	-0.344	0.399	0.294	0.072	0.953	0.873	-0.382	0.141	0.0878	OG0030396
Chir_Chr2_GG_1196_c0_g1-OG0030395	homeobox-leucine zipper protein 18	NA	-0.789	0.164	0.084	-0.676	0.263	0.174	0.113	0.974	0.926	-0.738	0.0491	0.0252	OG0030395
Chir_Chr2_GG_1203_c2_g1-OG0031497	transporter associated with antigen processing protein 1	0	-0.275	0.0315	0.0105	-0.154	0.197	0.121	0.121	0.664	0.379	-0.215	0.0225	0.00995	OG0031497
Chir_Chr2_GG_1206_c0_g1-OG0041049	transmembrane protein	1.32e-76	-0.299	0.672	0.554	0.382	0.541	0.433	0.681	0.63	0.335	0.055	0.908	0.874	OG0041049
Chir_Chr2_GG_1210_c0_g1-OG0056094	MLP-like protein 28	1.72e-164	0.362	0.0043	0.000904	-0.358	0.00366	0.000985	-0.72	0.00434	3.39e-05	0.002	0.991	0.988	OG0056094
Chir_Chr2_GG_1210_c1_g1-OG0041050	NA	NA	-0.048	0.948	0.918	-0.139	0.848	0.793	-0.091	0.963	0.898	-0.089	0.844	0.794	OG0041050
Chir_Chr2_GG_1213_c1_g1-OG0031499	NA	NA	-0.092	0.808	0.721	0.166	0.621	0.52	0.258	0.743	0.481	0.037	0.877	0.837	OG0031499
Chir_Chr2_GG_1219_c1_g1-OG0022199	myosin-binding protein (Protein of unknown function, DUF593)	2.92e-127	0.508	0.0709	0.029	-0.212	0.44	0.332	-0.72	0.184	0.0292	0.149	0.502	0.407	OG0022199
Chir_Chr2_GG_1224_c0_g1-OG0031500	NA	NA	-0.371	0.0279	0.00906	-0.35	0.0324	0.0136	0.021	0.968	0.908	-0.361	0.00352	0.0011	OG0031500
Chir_Chr2_GG_1225_c1_g1-OG0056097	NA	NA	-0.404	0.432	0.3	-0.383	0.415	0.309	0.021	0.99	0.968	-0.392	0.213	0.144	OG0056097
Chir_Chr2_GG_1227_c0_g1-OG0025760	NA	NA	-0.402	0.229	0.129	0.019	0.957	0.94	0.421	0.547	0.25	-0.188	0.399	0.307	OG0025760
Chir_Chr2_GG_1232_c1_g1-OG0031500	NA	NA	-0.394	0.344	0.221	0.74	0.0708	0.0349	1.133	0.157	0.0217	0.155	0.646	0.561	OG0031500
Chir_Chr2_GG_1234_c2_g1-OG0031501	NA	NA	0.386	0.661	0.541	1.185	0.157	0.0923	0.798	0.675	0.393	0.76	0.173	0.113	OG0031501
Chir_Chr2_GG_1237_c0_g1-OG0022201	NA	NA	-0.019	0.976	0.962	0.493	0.349	0.248	0.511	0.664	0.379	0.224	0.531	0.438	OG0022201
Chir_Chr2_GG_1239_c1_g1-OG0056099	urease	7.99e-132	-0.115	0.643	0.521	-0.141	0.559	0.453	-0.026	0.972	0.92	-0.127	0.422	0.329	OG0056099
Chir_Chr2_GG_124_c0_g1-OG0040958	DNA replication protein-like protein	8.53e-47	-0.159	0.455	0.322	0.244	0.235	0.151	0.403	0.335	0.0916	0.037	0.825	0.771	OG0040958
Chir_Chr2_GG_1243_c1_g1-OG0031502	NA	NA	1.531	0.0137	0.00377	1.442	0.0118	0.00403	-0.089	0.959	0.886	1.486	0.000855	2e-04	OG0031502
Chir_Chr2_GG_1244_c0_g1-OG0003664	receptor like protein 15	4.88e-147	0.176	0.589	0.46	-0.23	0.441	0.333	-0.406	0.531	0.234	-0.029	0.9	0.865	OG0003664
Chir_Chr2_GG_1245_c0_g1-OG0031503	NA	NA	1.85	0.00239	0.000433	1.347	0.0247	0.0098	-0.503	0.713	0.442	1.625	0.000528	0.000111	OG0031503
Chir_Chr2_GG_1247_c0_g1-OG0031504	DNA primase, large subunit family	0	-0.745	0.0225	0.00695	-1.199	0.000779	0.00015	-0.454	0.493	0.201	-0.971	0.000444	9.02e-05	OG0031504
Chir_Chr2_GG_1249_c0_g1-OG0031505	DNA-binding HORMA family protein	2.4e-115	-0.597	0.497	0.363	-2.517	0.00907	0.00295	-1.92	0.284	0.0662	-1.441	0.0294	0.0136	OG0031505
Chir_Chr2_GG_1253_c0_g1-OG0025761	TCP-1/cpn60 chaperonin family protein	1.6e-78	-0.265	0.477	0.343	-0.788	0.0391	0.017	-0.522	0.505	0.21	-0.506	0.0507	0.0262	OG0025761
Chir_Chr2_GG_1259_c2_g1-OG0041053	recovery protein 3	0	0.093	0.797	0.708	1.009	0.00377	0.00102	0.916	0.146	0.0188	0.538	0.0415	0.0206	OG0041053
Chir_Chr2_GG_1259_c3_g1-OG0017612	recovery protein 3	0	0.254	0.4	0.271	0.824	0.00783	0.00248	0.57	0.338	0.0934	0.533	0.0193	0.00828	OG0017612
Chir_Chr2_GG_1259_c4_g1-OG0056101	recovery protein 3	3.11e-156	-0.33	0.453	0.32	0.032	0.945	0.923	0.362	0.713	0.441	-0.152	0.606	0.517	OG0056101
Chir_Chr2_GG_1261_c0_g1-OG0031507	NA	NA	0.018	0.977	0.963	-0.105	0.854	0.801	-0.123	0.938	0.831	-0.043	0.911	0.879	OG0031507
Chir_Chr2_GG_1265_c1_g1-OG0019762	NA	NA	-0.293	0.00593	0.00133	0.11	0.248	0.162	0.403	0.0397	0.00166	-0.092	0.343	0.256	OG0019762
Chir_Chr2_GG_1270_c1_g1-OG0022202	NA	NA	0.076	0.876	0.811	0.265	0.543	0.436	0.189	0.863	0.682	0.166	0.56	0.468	OG0022202
Chir_Chr2_GG_1273_c2_g1-OG0056102	NA	NA	0.708	0.319	0.2	0.438	0.547	0.44	-0.27	0.888	0.731	0.58	0.203	0.136	OG0056102
Chir_Chr2_GG_1274_c1_g1-OG0041054	NA	NA	-0.626	0.249	0.144	1.435	0.0125	0.00435	2.06	0.0587	0.00335	0.353	0.471	0.377	OG0041054
Chir_Chr2_GG_1285_c0_g1-OG0022203	UDP-Glycosyltransferase / trehalose-phosphatase family protein	0	2.201	5.8e-05	4.33e-06	1.466	0.00184	0.00043	-0.735	0.414	0.14	1.846	2.28e-05	2.26e-06	OG0022203
Chir_Chr2_GG_1285_c2_g1-OG0031508	NA	NA	1.922	1.62e-05	8.38e-07	1.59	0.000183	2.5e-05	-0.331	0.666	0.382	1.772	2.53e-06	1.35e-07	OG0031508
Chir_Chr2_GG_1288_c0_g1-OG0030368	ENTH/ANTH/VHS superfamily protein	NA	0.422	0.521	0.387	1.177	0.128	0.0718	0.755	0.636	0.343	0.705	0.13	0.0798	OG0030368
Chir_Chr2_GG_1290_c1_g1-OG0025762	NA	NA	-0.013	0.963	0.942	-0.146	0.524	0.416	-0.134	0.812	0.591	-0.077	0.62	0.533	OG0025762
Chir_Chr2_GG_1294_c0_g1-OG0041055	NA	NA	-0.62	0.117	0.0546	-0.872	0.0346	0.0147	-0.251	0.8	0.572	-0.74	0.00982	0.00371	OG0041055
Chir_Chr2_GG_1299_c5_g1-OG0025763	Phototropic-responsive NPH3 family protein	2.21e-93	-0.509	0.291	0.177	-0.044	0.936	0.909	0.466	0.669	0.386	-0.288	0.382	0.291	OG0025763
Chir_Chr2_GG_13_c0_g1-OG0055921	NA	NA	-2.216	0.00742	0.00176	-2.784	0.00232	0.000571	-0.568	0.779	0.539	-2.472	0.000233	4.11e-05	OG0055921
Chir_Chr2_GG_1301_c0_g1-OG0022204	NA	NA	2.467	2.66e-05	1.6e-06	2.119	9.9e-05	1.16e-05	-0.348	0.739	0.474	2.302	2.93e-06	1.62e-07	OG0022204
Chir_Chr2_GG_1303_c0_g1-OG0025764	NA	NA	-1.176	0.000271	2.93e-05	-0.911	0.00154	0.000347	0.265	0.651	0.362	-1.043	5.01e-05	6.06e-06	OG0025764
Chir_Chr2_GG_1304_c1_g1-OG0019763	microtubule-associated proteins 70-1	0	-0.346	0.135	0.0653	-0.148	0.535	0.428	0.198	0.714	0.443	-0.247	0.126	0.0767	OG0019763
Chir_Chr2_GG_1305_c0_g1-OG0024913	sulfur E2	NA	-0.554	0.274	0.164	-0.296	0.551	0.444	0.258	0.837	0.634	-0.426	0.187	0.123	OG0024913
Chir_Chr2_GG_1311_c0_g1-OG0056106	NA	NA	-0.081	0.795	0.704	-0.411	0.119	0.0653	-0.33	0.579	0.281	-0.247	0.198	0.132	OG0056106
Chir_Chr2_GG_1315_c0_g1-OG0025765	lysine ketoglutarate reductase trans-splicing protein (DUF707)	5.34e-123	-0.452	0.093	0.0409	0.178	0.491	0.383	0.63	0.221	0.0416	-0.131	0.521	0.427	OG0025765
Chir_Chr2_GG_1319_c0_g1-OG0024914	WRKY DNA-binding protein 9	NA	0.646	0.508	0.374	0.369	0.688	0.596	-0.277	0.913	0.782	0.502	0.41	0.318	OG0024914
Chir_Chr2_GG_1319_c1_g1-OG0024914	WRKY DNA-binding protein 9	NA	0.268	0.71	0.599	-0.156	0.845	0.789	-0.424	0.808	0.585	0.086	0.864	0.82	OG0024914
Chir_Chr2_GG_1323_c0_g1-OG0018735	Core-2/I-branching beta-1,6-N-acetylglucosaminyltransferase family protein	NA	-0.592	0.301	0.185	-0.367	0.516	0.408	0.225	0.881	0.716	-0.479	0.184	0.121	OG0018735
Chir_Chr2_GG_1323_c1_g1-OG0056108	Core-2/I-branching beta-1,6-N-acetylglucosaminyltransferase family protein	5.55e-79	-0.729	0.14	0.0687	-0.917	0.0795	0.0401	-0.189	0.89	0.735	-0.815	0.0191	0.00815	OG0056108
Chir_Chr2_GG_1323_c2_g1-OG0056109	Core-2/I-branching beta-1,6-N-acetylglucosaminyltransferase family protein	1.06e-121	-0.363	0.746	0.641	-0.031	0.979	0.97	0.332	0.913	0.781	-0.222	0.771	0.705	OG0056109
Chir_Chr2_GG_134_c0_g1-OG0005764	gamete expressed 2	NA	-0.191	0.339	0.217	-0.185	0.337	0.238	0.006	0.993	0.977	-0.188	0.153	0.0974	OG0005764
Chir_Chr2_GG_1340_c2_g1-OG0031509	NA	NA	0.548	0.429	0.298	0.902	0.198	0.123	0.354	0.841	0.642	0.708	0.116	0.0695	OG0031509
Chir_Chr2_GG_1350_c3_g1-OG0031510	NA	NA	-0.875	0.0196	0.00586	-0.558	0.0993	0.0526	0.318	0.695	0.418	-0.709	0.0064	0.00224	OG0031510
Chir_Chr2_GG_1354_c2_g1-OG0025766	NA	NA	5.299	9.84e-05	8.43e-06	3.162	0.00128	0.000277	-2.137	0.387	0.123	4.008	2.44e-05	2.47e-06	OG0025766
Chir_Chr2_GG_1358_c1_g1-OG0041058	Mitochondrial glycoprotein family protein	3.54e-89	-0.392	0.509	0.375	0.205	0.726	0.641	0.597	0.636	0.343	-0.093	0.817	0.761	OG0041058
Chir_Chr2_GG_1360_c0_g1-OG0041059	plastid transcriptionally active 17	7.38e-109	0.48	0.167	0.086	0.225	0.489	0.381	-0.255	0.75	0.492	0.347	0.122	0.0743	OG0041059
Chir_Chr2_GG_1368_c0_g1-OG0041060	Protein phosphatase 2C family protein	5.79e-131	-0.502	0.598	0.47	-0.462	0.644	0.546	0.04	0.99	0.97	-0.481	0.439	0.346	OG0041060
Chir_Chr2_GG_1369_c1_g1-OG0031512	NA	NA	-1.104	0.0293	0.00963	0.169	0.714	0.627	1.273	0.163	0.0233	-0.411	0.265	0.187	OG0031512
Chir_Chr2_GG_1370_c2_g1-OG0019765	Tetratricopeptide repeat (TPR)-like superfamily protein	0	0.425	0.411	0.281	0.137	0.802	0.734	-0.288	0.822	0.608	0.288	0.39	0.299	OG0019765
Chir_Chr2_GG_1373_c0_g1-OG0041061	MIF4G domain-containing protein / MA3 domain-containing protein	0	0.015	0.928	0.888	0.286	0.041	0.018	0.27	0.344	0.0961	0.151	0.152	0.0962	OG0041061
Chir_Chr2_GG_1380_c0_g1-OG0019766	Protein phosphatase 2C family protein	1.85e-153	-0.315	0.306	0.189	-0.04	0.902	0.865	0.275	0.688	0.409	-0.178	0.376	0.286	OG0019766
Chir_Chr2_GG_1392_c1_g1-OG0010956	Leucine-rich repeat protein kinase family protein	0	0.65	0.362	0.237	-0.939	0.22	0.139	-1.59	0.283	0.066	-0.042	0.944	0.924	OG0010956
Chir_Chr2_GG_1396_c0_g1-OG0021686	ATP-binding protein	NA	-0.367	0.0939	0.0414	-0.296	0.169	0.101	0.071	0.907	0.768	-0.331	0.0311	0.0146	OG0021686
Chir_Chr2_GG_1400_c0_g1-OG0031428	NA	NA	0.136	0.392	0.263	0.275	0.0699	0.0344	0.139	0.695	0.418	0.205	0.0653	0.0353	OG0031428
Chir_Chr2_GG_1401_c0_g1-OG0041063	GPCR-type G protein 1	3.73e-154	-0.374	0.406	0.276	-0.944	0.0379	0.0164	-0.57	0.554	0.256	-0.644	0.0429	0.0214	OG0041063
Chir_Chr2_GG_1401_c1_g1-OG0025688	GPCR-type G protein 1	1.75e-120	-0.047	0.806	0.719	-0.227	0.172	0.103	-0.18	0.635	0.341	-0.136	0.25	0.174	OG0025688
Chir_Chr2_GG_1404_c0_g1-OG0031514	NA	NA	-0.182	0.788	0.694	0.374	0.461	0.353	0.556	0.657	0.37	0.138	0.716	0.64	OG0031514
Chir_Chr2_GG_1407_c0_g1-OG0022206	Ribosomal protein L10 family protein	9.9e-72	-0.191	0.718	0.608	-1.385	0.0109	0.00369	-1.194	0.229	0.0445	-0.726	0.0558	0.0294	OG0022206
Chir_Chr2_GG_1410_c0_g1-OG0003673	NA	NA	-0.038	0.957	0.932	0.585	0.353	0.251	0.624	0.648	0.358	0.237	0.576	0.485	OG0003673
Chir_Chr2_GG_1411_c0_g1-OG0022207	ABC transporter 1	9.72e-73	-0.242	0.724	0.615	-0.036	0.96	0.943	0.206	0.906	0.766	-0.142	0.744	0.673	OG0022207
Chir_Chr2_GG_1412_c2_g1-OG0056118	NA	NA	0.146	0.792	0.701	-0.251	0.629	0.529	-0.398	0.739	0.474	-0.045	0.901	0.867	OG0056118
Chir_Chr2_GG_1416_c0_g1-OG0041065	DEAD/DEAH box RNA helicase family protein	1.87e-152	-0.136	0.666	0.547	-0.324	0.27	0.18	-0.189	0.794	0.562	-0.224	0.248	0.173	OG0041065
Chir_Chr2_GG_1417_c0_g1-OG0019767	cleavage and polyadenylation specificity factor 73-I	0	0.252	0.645	0.523	-0.076	0.894	0.854	-0.327	0.797	0.568	0.095	0.789	0.726	OG0019767
Chir_Chr2_GG_1420_c0_g1-OG0017614	Protein kinase superfamily protein	3.57e-56	0.403	0.565	0.435	0.045	0.947	0.925	-0.358	0.823	0.611	0.215	0.613	0.525	OG0017614
Chir_Chr2_GG_1420_c1_g1-OG0025769	Protein kinase superfamily protein	3.21e-47	0.544	0.242	0.139	-0.442	0.339	0.239	-0.986	0.288	0.0685	0.068	0.857	0.812	OG0025769
Chir_Chr2_GG_1422_c0_g1-OG0010958	NA	NA	0.379	0.0632	0.0251	0.121	0.558	0.451	-0.258	0.554	0.257	0.254	0.081	0.0455	OG0010958
Chir_Chr2_GG_1427_c0_g1-OG0056123	NA	NA	0.415	0.523	0.39	-0.589	0.304	0.208	-1.004	0.42	0.144	-0.107	0.811	0.754	OG0056123
Chir_Chr2_GG_1428_c0_g1-OG0056124	NA	NA	0.426	0.221	0.123	0.385	0.258	0.17	-0.042	0.969	0.913	0.406	0.0729	0.0402	OG0056124
Chir_Chr2_GG_1430_c0_g1-OG0019768	NA	NA	0.356	0.0315	0.0105	0.042	0.809	0.743	-0.315	0.335	0.0916	0.201	0.101	0.0595	OG0019768
Chir_Chr2_GG_1432_c0_g1-OG0011939	Ubiquitin carboxyl-terminal hydrolase family protein	NA	-0.139	0.816	0.731	0.642	0.255	0.167	0.781	0.505	0.211	0.211	0.589	0.499	OG0011939
Chir_Chr2_GG_1440_c0_g1-OG0000013	Ubiquitin carboxyl-terminal hydrolase-related protein	0	0.158	0.788	0.695	-0.066	0.914	0.88	-0.225	0.877	0.707	0.056	0.887	0.849	OG0000013
Chir_Chr2_GG_1447_c0_g1-OG0022209	NA	NA	-0.376	0.479	0.346	-0.023	0.969	0.957	0.353	0.786	0.548	-0.216	0.552	0.46	OG0022209
Chir_Chr2_GG_1449_c0_g1-OG0000056	Ubiquitin carboxyl-terminal hydrolase-related protein	NA	0.82	0.341	0.219	1.506	0.135	0.0763	0.686	0.763	0.511	1.087	0.075	0.0416	OG0000056
Chir_Chr2_GG_1449_c1_g1-OG0022210	Ubiquitin carboxyl-terminal hydrolase-related protein	0	0.367	0.319	0.201	0.777	0.038	0.0164	0.41	0.616	0.32	0.564	0.0287	0.0133	OG0022210
Chir_Chr2_GG_1453_c0_g1-OG0056133	NA	NA	0.493	0.317	0.199	0.17	0.736	0.653	-0.323	0.785	0.546	0.333	0.311	0.227	OG0056133
Chir_Chr2_GG_1454_c0_g1-OG0000013	Ubiquitin carboxyl-terminal hydrolase-related protein	0	0.464	0.039	0.0137	0.636	0.00767	0.00241	0.172	0.747	0.487	0.545	0.00182	5e-04	OG0000013
Chir_Chr2_GG_1455_c0_g1-OG0017616	Transducin family protein / WD-40 repeat family protein	0	-0.617	0.000622	8.24e-05	0.465	0.0035	0.000934	1.082	0.0015	7.01e-06	-0.067	0.761	0.693	OG0017616
Chir_Chr2_GG_1457_c3_g1-OG0056134	NA	NA	0.367	0.527	0.394	-0.269	0.642	0.543	-0.637	0.604	0.307	0.057	0.892	0.856	OG0056134
Chir_Chr2_GG_1459_c0_g1-OG0000013	Ubiquitin carboxyl-terminal hydrolase-related protein	0	0.676	0.0469	0.0173	0.837	0.0161	0.00586	0.162	0.853	0.665	0.756	0.00296	0.000892	OG0000013
Chir_Chr2_GG_1461_c0_g1-OG0000013	Ubiquitin carboxyl-terminal hydrolase-related protein	0	0.343	0.472	0.339	0.345	0.505	0.398	0.002	1	0.996	0.343	0.284	0.203	OG0000013
Chir_Chr2_GG_1465_c0_g1-OG0031516	P-loop containing nucleoside triphosphate hydrolases superfamily protein	0	0.021	0.938	0.902	0.458	0.0337	0.0143	0.437	0.32	0.0834	0.242	0.132	0.0815	OG0031516
Chir_Chr2_GG_1469_c1_g1-OG0022211	kinase with adenine nucleotide alpha hydrolases-like domain-containing protein	4.15e-171	0.205	0.814	0.729	0.539	0.456	0.348	0.334	0.865	0.685	0.38	0.442	0.348	OG0022211
Chir_Chr2_GG_1469_c2_g1-OG0005958	kinase with adenine nucleotide alpha hydrolases-like domain-containing protein	0	-0.021	0.964	0.944	0.33	0.368	0.265	0.351	0.683	0.402	0.16	0.538	0.444	OG0005958
Chir_Chr2_GG_1472_c2_g1-OG0056136	NA	NA	0.075	0.889	0.831	1.303	0.00803	0.00254	1.228	0.177	0.0273	0.666	0.0712	0.0391	OG0056136
Chir_Chr2_GG_1473_c0_g1-OG0022212	CELLULOSE SYNTHASE INTERACTIVE 3	0	0.477	0.0871	0.0377	0.941	0.0021	0.000505	0.464	0.419	0.144	0.704	0.0018	0.000495	OG0022212
Chir_Chr2_GG_1473_c1_g1-OG0017617	CELLULOSE SYNTHASE INTERACTIVE 3	0	0.483	0.268	0.159	0.898	0.038	0.0165	0.415	0.672	0.39	0.685	0.0248	0.0112	OG0017617
Chir_Chr2_GG_1473_c4_g1-OG0031518	CELLULOSE SYNTHASE INTERACTIVE 3	0	0.971	0.183	0.0968	-0.079	0.918	0.885	-1.05	0.479	0.19	0.431	0.384	0.293	OG0031518
Chir_Chr2_GG_1477_c1_g1-OG0019769	filament-like protein (DUF869)	0	0.143	0.351	0.227	0.43	0.00673	0.00206	0.287	0.345	0.0964	0.283	0.019	0.00812	OG0019769
Chir_Chr2_GG_1480_c0_g1-OG0024940	inflorescence deficient in abscission (IDA)-like 5	NA	-1.184	0.0547	0.0209	-0.852	0.147	0.0847	0.331	0.829	0.622	-1.017	0.0132	0.00528	OG0024940
Chir_Chr2_GG_1483_c0_g1-OG0014983	transcription coactivator	0	-0.146	0.661	0.541	0.35	0.234	0.151	0.496	0.431	0.151	0.102	0.648	0.563	OG0014983
Chir_Chr2_GG_1483_c3_g1-OG0025771	transcription coactivator	0	-0.058	0.774	0.677	0.249	0.155	0.091	0.307	0.405	0.134	0.093	0.484	0.389	OG0025771
Chir_Chr2_GG_1485_c0_g1-OG0019770	methyltransferase 1	3.21e-116	-1.087	0.0829	0.0353	-0.957	0.13	0.0729	0.131	0.947	0.855	-1.025	0.0155	0.00636	OG0019770
Chir_Chr2_GG_1486_c2_g1-OG0031519	tubulin-tyrosine ligase	5.69e-165	0.393	0.256	0.15	0.283	0.389	0.284	-0.11	0.906	0.767	0.337	0.137	0.0849	OG0031519
Chir_Chr2_GG_1493_c1_g1-OG0019771	ARM repeat superfamily protein	0	0.448	0.205	0.111	0.179	0.609	0.508	-0.269	0.746	0.485	0.315	0.181	0.119	OG0019771
Chir_Chr2_GG_1493_c4_g1-OG0005959	ARM repeat superfamily protein	0	0.3	0.434	0.302	0.396	0.265	0.175	0.096	0.929	0.812	0.349	0.153	0.0972	OG0005959
Chir_Chr2_GG_1494_c0_g1-OG0056138	alpha/beta-Hydrolases superfamily protein	9.05e-67	-0.853	0.00248	0.000452	-0.541	0.0327	0.0138	0.311	0.57	0.272	-0.699	0.00085	0.000198	OG0056138
Chir_Chr2_GG_1494_c1_g1-OG0056140	Zinc finger C-x8-C-x5-C-x3-H type family protein	3.04e-103	0.08	0.557	0.425	0.347	0.00906	0.00295	0.267	0.298	0.0733	0.213	0.0394	0.0193	OG0056140
Chir_Chr2_GG_1494_c2_g1-OG0041072	NA	NA	1.486	0.0223	0.00686	0.276	0.659	0.562	-1.21	0.332	0.0901	0.87	0.0554	0.0292	OG0041072
Chir_Chr2_GG_1498_c0_g1-OG0002494	methyltransferase 1	0	-0.67	0.334	0.213	-1.17	0.0848	0.0434	-0.5	0.763	0.511	-0.915	0.0515	0.0267	OG0002494
Chir_Chr2_GG_15_c0_g1-OG0031429	NA	NA	-0.609	0.0993	0.0444	-1.625	0.000463	7.9e-05	-1.016	0.175	0.0265	-1.073	0.00183	0.000504	OG0031429
Chir_Chr2_GG_150_c0_g1-OG0040959	serine protease, putative (Protein of unknown function, DUF538)	5.44e-118	-0.832	0.00727	0.00171	-0.35	0.221	0.141	0.482	0.423	0.146	-0.596	0.00851	0.00313	OG0040959
Chir_Chr2_GG_1500_c1_g1-OG0019772	plant glycogenin-like starch initiation protein 2	0	0.416	0.306	0.19	0.63	0.104	0.0554	0.214	0.832	0.627	0.521	0.0481	0.0246	OG0019772
Chir_Chr2_GG_1504_c1_g1-OG0056141	NA	NA	-0.393	0.663	0.543	-0.917	0.249	0.163	-0.524	0.797	0.567	-0.659	0.228	0.156	OG0056141
Chir_Chr2_GG_1506_c0_g1-OG0021441	transmembrane protein, putative (DUF506)	NA	2.085	0.0182	0.00533	3.262	0.00332	0.000878	1.177	0.595	0.298	2.529	0.000715	0.000161	OG0021441
Chir_Chr2_GG_151_c0_g1-OG0021678	Protein kinase superfamily protein	NA	-0.31	0.545	0.414	-0.444	0.405	0.3	-0.134	0.928	0.81	-0.369	0.254	0.178	OG0021678
Chir_Chr2_GG_1511_c0_g1-OG0056143	NA	NA	-0.891	0.0078	0.00188	-2.489	4.04e-06	2.03e-07	-1.598	0.0238	0.000633	-1.564	0.000239	4.24e-05	OG0056143
Chir_Chr2_GG_1512_c0_g1-OG0031520	methyltransferase 1	1.59e-127	-0.683	0.00125	0.000196	-0.634	0.00217	0.000527	0.049	0.928	0.81	-0.659	7.92e-05	1.08e-05	OG0031520
Chir_Chr2_GG_1514_c0_g1-OG0000554	methyltransferase 1	0	-0.575	0.0397	0.014	-0.549	0.0469	0.0212	0.026	0.976	0.931	-0.562	0.00536	0.00181	OG0000554
Chir_Chr2_GG_1514_c1_g1-OG0031521	methyltransferase 1	6.22e-117	-0.006	0.993	0.988	-0.221	0.665	0.569	-0.215	0.873	0.701	-0.119	0.734	0.661	OG0031521
Chir_Chr2_GG_1519_c1_g1-OG0025772	Auxin efflux carrier family protein	0	-0.195	0.678	0.561	-0.192	0.672	0.577	0.003	1	0.996	-0.195	0.503	0.408	OG0025772
Chir_Chr2_GG_1525_c1_g1-OG0025773	S-adenosyl-L-methionine-dependent methyltransferases superfamily protein	0	0.334	0.0951	0.0421	-0.066	0.75	0.67	-0.399	0.313	0.0801	0.135	0.361	0.272	OG0025773
Chir_Chr2_GG_1530_c0_g1-OG0000688	receptor like protein 13	0	0.425	0.484	0.35	0.447	0.449	0.341	0.023	0.991	0.972	0.437	0.244	0.17	OG0000688
Chir_Chr2_GG_1533_c0_g1-OG0021434	myb domain protein 122	NA	0.488	0.471	0.337	0.52	0.379	0.275	0.032	0.989	0.965	0.508	0.202	0.136	OG0021434
Chir_Chr2_GG_1534_c0_g1-OG0012063	receptor like protein 14	NA	0.438	0.045	0.0164	0.655	0.00374	0.00101	0.218	0.648	0.357	0.547	0.00135	0.000349	OG0012063
Chir_Chr2_GG_154_c1_g1-OG0031436	NA	NA	-0.146	0.775	0.678	-0.652	0.141	0.081	-0.506	0.616	0.32	-0.399	0.189	0.125	OG0031436
Chir_Chr2_GG_1540_c2_g1-OG0056146	strictosidine synthase 3	3.18e-129	-0.016	0.981	0.969	0.648	0.202	0.125	0.664	0.556	0.258	0.312	0.399	0.307	OG0056146
Chir_Chr2_GG_1541_c0_g1-OG0025775	receptor like protein 13	6.6e-77	0.008	0.989	0.981	0.661	0.155	0.0905	0.653	0.496	0.204	0.298	0.345	0.257	OG0025775
Chir_Chr2_GG_1541_c3_g1-OG0041077	NA	NA	0.615	0.485	0.351	-0.506	0.537	0.429	-1.121	0.524	0.227	0.04	0.951	0.933	OG0041077
Chir_Chr2_GG_1542_c0_g1-OG0003664	receptor like protein 15	4.88e-147	0.541	0.135	0.0658	0.083	0.83	0.77	-0.458	0.556	0.258	0.314	0.209	0.141	OG0003664
Chir_Chr2_GG_1542_c2_g1-OG0025776	NA	NA	-0.359	0.268	0.159	-0.598	0.0622	0.0298	-0.239	0.758	0.503	-0.477	0.0373	0.0181	OG0025776
Chir_Chr2_GG_1542_c3_g1-OG0017571	receptor like protein 13	4.17e-135	0.464	0.473	0.34	-0.836	0.159	0.0934	-1.301	0.288	0.0686	-0.188	0.689	0.609	OG0017571
Chir_Chr2_GG_1544_c0_g1-OG0022214	Galactose oxidase/kelch repeat superfamily protein	1.05e-80	-0.572	0.203	0.11	-0.463	0.298	0.203	0.109	0.935	0.826	-0.519	0.0758	0.0421	OG0022214
Chir_Chr2_GG_1547_c0_g1-OG0019773	fucosyltransferase 3	0	-0.025	0.95	0.921	-0.116	0.742	0.659	-0.091	0.924	0.802	-0.069	0.762	0.693	OG0019773
Chir_Chr2_GG_1548_c1_g1-OG0000688	receptor like protein 13	0	0.091	0.896	0.841	0.997	0.0802	0.0406	0.906	0.458	0.171	0.544	0.181	0.119	OG0000688
Chir_Chr2_GG_1549_c1_g1-OG0041078	receptor like protein 15	0	0.562	0.226	0.127	0.138	0.793	0.723	-0.424	0.702	0.426	0.372	0.254	0.178	OG0041078
Chir_Chr2_GG_1553_c0_g1-OG0018575	tetraspanin	NA	0.254	0.531	0.399	0.491	0.23	0.147	0.238	0.812	0.592	0.362	0.164	0.105	OG0018575
Chir_Chr2_GG_1553_c4_g1-OG0019774	Ribosomal protein L6 family protein	5.68e-105	-0.622	0.0107	0.00276	-0.331	0.128	0.0716	0.291	0.549	0.252	-0.473	0.00698	0.00248	OG0019774
Chir_Chr2_GG_156_c1_g1-OG0055941	hypothetical protein	7.39e-140	-0.162	0.35	0.226	0.225	0.18	0.108	0.388	0.252	0.0526	0.028	0.844	0.795	OG0055941
Chir_Chr2_GG_1562_c2_g1-OG0031522	Polynucleotidyl transferase, ribonuclease H-like superfamily protein	2.27e-103	0.617	0.131	0.063	-0.042	0.919	0.886	-0.66	0.418	0.142	0.272	0.332	0.245	OG0031522
Chir_Chr2_GG_1563_c0_g1-OG0014985	NA	NA	-1.433	6.05e-06	2.45e-07	-0.225	0.262	0.173	1.209	0.00713	7.93e-05	-0.813	0.00341	0.00106	OG0014985
Chir_Chr2_GG_1574_c0_g1-OG0031523	NA	NA	0.369	0.678	0.56	0.396	0.611	0.509	0.027	0.993	0.977	0.384	0.461	0.367	OG0031523
Chir_Chr2_GG_1581_c1_g1-OG0031524	NA	NA	-0.186	0.15	0.075	0.097	0.439	0.331	0.282	0.261	0.0564	-0.044	0.674	0.592	OG0031524
Chir_Chr2_GG_1583_c0_g1-OG0041076	receptor like protein 14	4.75e-49	-0.27	0.708	0.596	-1.773	0.0211	0.00814	-1.503	0.289	0.0693	-0.904	0.0783	0.0437	OG0041076
Chir_Chr2_GG_1584_c0_g1-OG0025777	TBP-associated factor 2	0	0.298	0.218	0.121	0.295	0.187	0.114	-0.003	0.999	0.991	0.296	0.0585	0.0311	OG0025777
Chir_Chr2_GG_1587_c1_g1-OG0056153	NA	NA	0.194	0.806	0.719	0.417	0.586	0.482	0.223	0.912	0.778	0.295	0.539	0.445	OG0056153
Chir_Chr2_GG_159_c0_g1-OG0008724	Myb/SANT-like DNA-binding domain protein	NA	-0.257	0.635	0.512	-0.066	0.892	0.851	0.191	0.881	0.715	-0.15	0.643	0.558	OG0008724
Chir_Chr2_GG_1590_c0_g1-OG0002496	cytochrome P450, family 72, subfamily A, polypeptide 15	0	1.634	2.19e-05	1.25e-06	0.447	0.0989	0.0523	-1.187	0.0349	0.00126	1.043	0.00115	0.000285	OG0002496
Chir_Chr2_GG_1590_c1_g1-OG0017618	cytochrome P450, family 72, subfamily A, polypeptide 14	2.46e-118	1.189	5.28e-05	3.82e-06	0.804	0.00158	0.000358	-0.386	0.407	0.135	1.004	2.47e-05	2.52e-06	OG0017618
Chir_Chr2_GG_1593_c0_g1-OG0025778	Protein kinase superfamily protein	2.49e-102	0.615	0.105	0.0476	0.93	0.0109	0.00366	0.316	0.711	0.439	0.783	0.0037	0.00116	OG0025778
Chir_Chr2_GG_1601_c0_g1-OG0017619	MATE efflux family protein	0	-0.794	0.0264	0.00847	-1.028	0.00553	0.00162	-0.234	0.783	0.543	-0.91	0.0011	0.000271	OG0017619
Chir_Chr2_GG_1601_c1_g1-OG0022216	MATE efflux family protein	2.41e-85	-0.527	0.251	0.145	0.108	0.816	0.752	0.635	0.499	0.206	-0.203	0.516	0.422	OG0022216
Chir_Chr2_GG_1602_c0_g1-OG0002496	cytochrome P450, family 72, subfamily A, polypeptide 15	0	1.298	3.55e-06	1.21e-07	0.552	0.00528	0.00154	-0.745	0.0447	0.00203	0.933	8.42e-05	1.17e-05	OG0002496
Chir_Chr2_GG_1604_c0_g1-OG0014986	NA	NA	0.165	0.347	0.224	0.625	0.0012	0.000256	0.461	0.17	0.0252	0.392	0.0094	0.00352	OG0014986
Chir_Chr2_GG_1605_c0_g1-OG0039157	Protein with RING/U-box and TRAF-like domain	NA	0.284	0.407	0.277	0.716	0.03	0.0124	0.432	0.544	0.247	0.501	0.033	0.0157	OG0039157
Chir_Chr2_GG_1606_c0_g1-OG0025779	Cytochrome P450 superfamily protein	2.01e-164	-0.05	0.921	0.877	-0.683	0.105	0.0565	-0.632	0.478	0.188	-0.353	0.229	0.157	OG0025779
Chir_Chr2_GG_1607_c1_g1-OG0031525	Cytochrome P450 superfamily protein	2.27e-98	0.033	0.941	0.906	-0.159	0.66	0.564	-0.191	0.831	0.624	-0.062	0.813	0.756	OG0031525
Chir_Chr2_GG_1608_c0_g1-OG0017619	MATE efflux family protein	0	2.045	3.16e-05	1.98e-06	1.408	0.00118	0.00025	-0.637	0.415	0.141	1.747	1.66e-05	1.5e-06	OG0017619
Chir_Chr2_GG_161_c0_g1-OG0025696	DNA repair (Rad51) family protein	2.26e-89	-0.504	0.166	0.0853	-1.032	0.0128	0.00445	-0.528	0.514	0.219	-0.737	0.00987	0.00373	OG0025696
Chir_Chr2_GG_1611_c0_g1-OG0022217	multidrug resistance-associated protein 13	3.78e-64	0.344	0.0955	0.0423	0.388	0.0561	0.0263	0.044	0.943	0.844	0.367	0.0129	0.00516	OG0022217
Chir_Chr2_GG_1614_c2_g1-OG0056154	NA	NA	0.045	0.966	0.947	-0.264	0.79	0.719	-0.308	0.904	0.76	-0.097	0.881	0.842	OG0056154
Chir_Chr2_GG_1616_c0_g1-OG0025780	NA	NA	1.274	0.103	0.0466	2.604	0.000976	0.000199	1.33	0.405	0.134	2.01	0.00115	0.000285	OG0025780
Chir_Chr2_GG_1617_c1_g1-OG0056156	NA	NA	-0.262	0.297	0.182	-0.223	0.369	0.265	0.039	0.959	0.886	-0.242	0.145	0.091	OG0056156
Chir_Chr2_GG_162_c1_g1-OG0022149	beta glucosidase 46	2.89e-175	-1.094	0.135	0.0656	-1.895	0.0146	0.00523	-0.801	0.632	0.339	-1.475	0.0077	0.00278	OG0022149
Chir_Chr2_GG_1622_c0_g1-OG0017618	cytochrome P450, family 72, subfamily A, polypeptide 14	2.46e-118	1.297	4.88e-06	1.87e-07	0.596	0.0037	0.000999	-0.7	0.0632	0.0039	0.952	6.61e-05	8.59e-06	OG0017618
Chir_Chr2_GG_1623_c1_g1-OG0014987	DNA LIGASE 6	0	0.094	0.658	0.538	0.133	0.489	0.381	0.039	0.947	0.855	0.115	0.375	0.285	OG0014987
Chir_Chr2_GG_163_c2_g1-OG0055943	NA	NA	0.806	0.164	0.0843	0.664	0.246	0.16	-0.142	0.935	0.826	0.736	0.0512	0.0265	OG0055943
Chir_Chr2_GG_1630_c0_g1-OG0019768	NA	NA	-0.484	0.00824	0.00202	-0.276	0.096	0.0504	0.208	0.574	0.276	-0.381	0.00538	0.00182	OG0019768
Chir_Chr2_GG_1631_c1_g1-OG0018688	Tetratricopeptide repeat (TPR)-like superfamily protein	NA	0.966	0.36	0.235	0.501	0.572	0.466	-0.465	0.848	0.655	0.702	0.264	0.187	OG0018688
Chir_Chr2_GG_1633_c0_g1-OG0000256	MATH domain/coiled-coil protein	NA	-0.385	0.268	0.159	-0.318	0.363	0.26	0.067	0.949	0.861	-0.354	0.124	0.0754	OG0000256
Chir_Chr2_GG_1633_c1_g1-OG0000256	MATH domain/coiled-coil protein	NA	-0.573	0.354	0.23	-0.407	0.483	0.375	0.166	0.922	0.797	-0.486	0.204	0.137	OG0000256
Chir_Chr2_GG_1634_c0_g1-OG0000278	Tetratricopeptide repeat (TPR)-like superfamily protein	0	-0.021	0.909	0.859	0.118	0.437	0.33	0.139	0.691	0.413	0.049	0.66	0.576	OG0000278
Chir_Chr2_GG_1634_c1_g1-OG0025781	rna processing factor 2	7.13e-54	-0.11	0.874	0.809	0.576	0.318	0.22	0.685	0.595	0.297	0.23	0.569	0.478	OG0025781
Chir_Chr2_GG_1637_c0_g1-OG0010961	NA	NA	-0.208	0.17	0.0878	-0.089	0.553	0.447	0.119	0.738	0.474	-0.149	0.157	0.0997	OG0010961
Chir_Chr2_GG_1638_c0_g1-OG0022218	galactinol synthase 2	0	-2.675	0.00113	0.000173	-2.508	0.00116	0.000246	0.167	0.953	0.87	-2.588	3.09e-05	3.33e-06	OG0022218
Chir_Chr2_GG_1640_c0_g1-OG0021388	myb domain protein 50	NA	0.559	0.453	0.32	0.733	0.301	0.206	0.174	0.936	0.827	0.642	0.177	0.115	OG0021388
Chir_Chr2_GG_1644_c0_g1-OG0019775	Nucleotide-diphospho-sugar transferases superfamily protein	1.5e-60	0.236	0.229	0.129	0.215	0.259	0.17	-0.021	0.972	0.922	0.226	0.0833	0.0471	OG0019775
Chir_Chr2_GG_1653_c0_g1-OG0041080	cysteine-rich RLK (RECEPTOR-like protein kinase) 11	0	0.089	0.641	0.518	0.243	0.155	0.091	0.154	0.705	0.431	0.166	0.177	0.115	OG0041080
Chir_Chr2_GG_1654_c0_g1-OG0017620	haloacid dehalogenase-like hydrolase family protein	0	-0.082	0.62	0.494	-0.363	0.0191	0.00719	-0.28	0.369	0.111	-0.224	0.0599	0.0319	OG0017620
Chir_Chr2_GG_1654_c3_g1-OG0022219	NA	NA	0.859	0.162	0.0827	0.288	0.66	0.563	-0.571	0.689	0.41	0.591	0.148	0.0932	OG0022219
Chir_Chr2_GG_1655_c0_g1-OG0018688	Tetratricopeptide repeat (TPR)-like superfamily protein	NA	0.933	0.00831	0.00204	0.902	0.0112	0.00379	-0.032	0.977	0.933	0.92	0.00073	0.000165	OG0018688
Chir_Chr2_GG_1657_c1_g1-OG0022219	NA	NA	0.283	0.279	0.168	0.46	0.0696	0.0342	0.177	0.776	0.534	0.371	0.0365	0.0177	OG0022219
Chir_Chr2_GG_1657_c3_g1-OG0056158	NA	NA	0.294	0.675	0.557	0.335	0.644	0.546	0.04	0.986	0.956	0.315	0.483	0.388	OG0056158
Chir_Chr2_GG_1659_c1_g1-OG0025782	Protein kinase superfamily protein	9.52e-91	-1.099	0.1	0.045	0.138	0.843	0.786	1.237	0.354	0.102	-0.473	0.324	0.238	OG0025782
Chir_Chr2_GG_1660_c0_g1-OG0031527	NA	NA	0.787	0.128	0.0613	0.215	0.672	0.577	-0.572	0.606	0.309	0.492	0.138	0.0858	OG0031527
Chir_Chr2_GG_1660_c1_g1-OG0041081	NA	NA	-0.278	0.603	0.476	0.538	0.287	0.194	0.816	0.44	0.158	0.113	0.765	0.698	OG0041081
Chir_Chr2_GG_1666_c0_g1-OG0022220	NA	NA	0.214	0.426	0.295	-0.32	0.225	0.143	-0.534	0.315	0.0811	-0.041	0.849	0.801	OG0022220
Chir_Chr2_GG_1666_c1_g1-OG0022220	NA	NA	0.04	0.898	0.845	0.024	0.934	0.907	-0.016	0.986	0.955	0.035	0.856	0.81	OG0022220
Chir_Chr2_GG_1668_c0_g1-OG0030406	Integrase-type DNA-binding superfamily protein	NA	-0.086	0.799	0.71	-0.92	0.00402	0.00111	-0.834	0.152	0.0202	-0.501	0.0449	0.0226	OG0030406
Chir_Chr2_GG_1680_c1_g1-OG0041082	NA	NA	-0.373	0.52	0.386	-0.498	0.368	0.265	-0.125	0.94	0.836	-0.433	0.221	0.151	OG0041082
Chir_Chr2_GG_1681_c1_g1-OG0041083	catalytics	1.19e-101	0.644	0.565	0.434	-0.194	0.85	0.796	-0.838	0.721	0.453	0.191	0.793	0.731	OG0041083
Chir_Chr2_GG_1686_c1_g1-OG0022221	NmrA-like negative transcriptional regulator family protein	0	-0.999	0.0941	0.0415	-1.36	0.0249	0.0099	-0.36	0.811	0.59	-1.175	0.00625	0.00218	OG0022221
Chir_Chr2_GG_1695_c0_g1-OG0019778	histone deacetylase complex subunit	1.78e-112	0.139	0.573	0.443	0.113	0.638	0.538	-0.025	0.972	0.921	0.125	0.432	0.339	OG0019778
Chir_Chr2_GG_1699_c0_g1-OG0015904	glutathione S-transferase TAU 10	NA	0.532	0.347	0.224	-0.549	0.282	0.189	-1.081	0.317	0.0821	-0.034	0.937	0.915	OG0015904
Chir_Chr2_GG_17_c0_g1-OG0055922	Auxin efflux carrier family protein	2.31e-63	0.109	0.804	0.717	-0.162	0.691	0.598	-0.272	0.773	0.53	-0.024	0.934	0.91	OG0055922
Chir_Chr2_GG_170_c0_g1-OG0040961	DEA(D/H)-box RNA helicase family protein	2.54e-116	-0.196	0.67	0.551	-0.383	0.358	0.256	-0.187	0.866	0.687	-0.289	0.309	0.225	OG0040961
Chir_Chr2_GG_1700_c1_g1-OG0056162	Homeodomain-like superfamily protein	1.91e-68	1.88	0.0373	0.013	0.983	0.279	0.187	-0.897	0.672	0.39	1.464	0.0218	0.00954	OG0056162
Chir_Chr2_GG_1701_c0_g1-OG0025783	DNA glycosylase superfamily protein	1.03e-81	0.354	0.564	0.434	0.545	0.34	0.24	0.191	0.906	0.765	0.447	0.23	0.158	OG0025783
Chir_Chr2_GG_1703_c0_g1-OG0056163	NA	NA	-1.523	0.0382	0.0134	-2.095	0.00664	0.00203	-0.572	0.748	0.489	-1.802	0.00122	0.000307	OG0056163
Chir_Chr2_GG_1703_c1_g1-OG0019628	NA	NA	-1.499	0.00786	0.0019	-0.373	0.449	0.341	1.126	0.271	0.0607	-0.905	0.0231	0.0103	OG0019628
Chir_Chr2_GG_1703_c2_g1-OG0017622	NA	NA	-1.315	0.0421	0.0151	-0.042	0.95	0.929	1.274	0.291	0.07	-0.626	0.154	0.0978	OG0017622
Chir_Chr2_GG_1717_c0_g1-OG0015904	glutathione S-transferase TAU 10	NA	0.473	0.24	0.138	0.712	0.0795	0.0401	0.239	0.813	0.593	0.588	0.0319	0.015	OG0015904
Chir_Chr2_GG_1717_c1_g1-OG0030405	pentatricopeptide (PPR) repeat-containing protein	NA	0.043	0.921	0.877	1.175	0.00322	0.000846	1.132	0.112	0.0117	0.596	0.0543	0.0285	OG0030405
Chir_Chr2_GG_1724_c0_g1-OG0022223	C2 calcium/lipid-binding plant phosphoribosyltransferase family protein	0	-0.225	0.184	0.0976	-0.257	0.117	0.0638	-0.032	0.949	0.862	-0.242	0.0421	0.021	OG0022223
Chir_Chr2_GG_1725_c0_g1-OG0001751	Disease resistance protein (TIR-NBS-LRR class) family	0	0.067	0.82	0.737	-0.012	0.967	0.953	-0.079	0.914	0.784	0.028	0.886	0.848	OG0001751
Chir_Chr2_GG_1728_c1_g1-OG0019779	intracellular protein transport protein USO1-like protein	0	0.877	6.22e-05	4.76e-06	1.041	9.58e-06	6.13e-07	0.164	0.663	0.377	0.96	1.24e-06	5.35e-08	OG0019779
Chir_Chr2_GG_1729_c2_g1-OG0031530	Peptidase M1 family protein	2.13e-126	-0.197	0.23	0.13	0.041	0.816	0.752	0.238	0.488	0.197	-0.08	0.514	0.42	OG0031530
Chir_Chr2_GG_173_c1_g1-OG0031437	Protein kinase superfamily protein	1.71e-128	-1.256	0.0536	0.0204	-0.244	0.668	0.572	1.012	0.413	0.139	-0.68	0.105	0.0623	OG0031437
Chir_Chr2_GG_1730_c0_g1-OG0041084	pentatricopeptide (PPR) repeat-containing protein	2.83e-46	-0.776	0.179	0.0936	-1.031	0.0754	0.0377	-0.255	0.867	0.689	-0.9	0.0233	0.0103	OG0041084
Chir_Chr2_GG_1734_c0_g1-OG0000339	NA	NA	-0.443	0.00661	0.00152	-0.197	0.18	0.109	0.247	0.43	0.151	-0.32	0.0077	0.00279	OG0000339
Chir_Chr2_GG_1740_c0_g1-OG0041085	NA	NA	0.771	0.228	0.128	0.307	0.652	0.554	-0.464	0.768	0.518	0.553	0.191	0.127	OG0041085
Chir_Chr2_GG_1744_c1_g1-OG0056167	respiratory burst oxidase protein F	1.12e-78	-0.056	0.924	0.882	0.174	0.716	0.63	0.23	0.851	0.659	0.067	0.842	0.793	OG0056167
Chir_Chr2_GG_1745_c0_g1-OG0025784	NA	NA	0.073	0.808	0.722	0.645	0.0198	0.00753	0.571	0.287	0.0681	0.352	0.0839	0.0475	OG0025784
Chir_Chr2_GG_1745_c1_g1-OG0022225	Disease resistance protein (TIR-NBS-LRR class) family	4.67e-167	0.35	0.134	0.0651	0.574	0.0141	0.00501	0.224	0.666	0.382	0.464	0.00683	0.00242	OG0022225
Chir_Chr2_GG_1745_c3_g1-OG0000923	Disease resistance protein (TIR-NBS-LRR class) family	0	0.368	0.0522	0.0197	0.615	0.00255	0.000639	0.248	0.536	0.238	0.489	0.00148	0.00039	OG0000923
Chir_Chr2_GG_1746_c3_g1-OG0031532	NA	NA	-0.396	0.468	0.334	0.556	0.277	0.185	0.952	0.37	0.112	0.076	0.849	0.802	OG0031532
Chir_Chr2_GG_1747_c1_g1-OG0056168	NA	NA	-1.236	0.109	0.05	-0.771	0.25	0.164	0.464	0.793	0.561	-0.979	0.0455	0.023	OG0056168
Chir_Chr2_GG_1748_c0_g1-OG0056169	NA	NA	-1.307	0.0507	0.019	-1.787	0.00891	0.00289	-0.48	0.767	0.517	-1.546	0.00156	0.000414	OG0056169
Chir_Chr2_GG_1749_c0_g1-OG0005961	Disease resistance protein (TIR-NBS-LRR class) family	0	0.884	0.025	0.00792	0.773	0.0304	0.0126	-0.11	0.915	0.785	0.827	0.00273	0.00081	OG0005961
Chir_Chr2_GG_1756_c1_g1-OG0041088	from the Czech 'roh' meaning 'corner'	8.5e-175	-0.351	0.581	0.451	-0.791	0.182	0.111	-0.44	0.763	0.51	-0.565	0.143	0.0895	OG0041088
Chir_Chr2_GG_1757_c0_g1-OG0030349	cation/H+ exchanger 16	NA	1.902	0.0231	0.00717	5.292	6.29e-05	6.64e-06	3.39	0.107	0.0107	3.144	0.000348	6.71e-05	OG0030349
Chir_Chr2_GG_1759_c0_g1-OG0000923	Disease resistance protein (TIR-NBS-LRR class) family	0	0.742	0.0116	0.00306	0.785	0.00608	0.00182	0.043	0.959	0.886	0.762	0.000622	0.000136	OG0000923
Chir_Chr2_GG_1763_c0_g1-OG0022226	Disease resistance protein (TIR-NBS-LRR class) family	1.2e-72	0.452	0.346	0.223	1.096	0.018	0.00667	0.645	0.514	0.219	0.781	0.0184	0.00782	OG0022226
Chir_Chr2_GG_1766_c3_g1-OG0025785	isoprenoid F	4.47e-48	0.461	0.468	0.334	-0.292	0.647	0.549	-0.753	0.572	0.274	0.096	0.831	0.778	OG0025785
Chir_Chr2_GG_1766_c4_g1-OG0056171	NA	NA	0.012	0.983	0.972	0.609	0.192	0.117	0.596	0.549	0.251	0.287	0.368	0.279	OG0056171
Chir_Chr2_GG_1770_c0_g1-OG0025786	SIN3-like 5	1e-168	0.028	0.945	0.914	0.089	0.798	0.73	0.061	0.953	0.869	0.06	0.8	0.74	OG0025786
Chir_Chr2_GG_1770_c1_g1-OG0014989	SIN3-like 5	0	-0.335	0.0171	0.00494	-0.046	0.744	0.661	0.29	0.277	0.0631	-0.191	0.067	0.0364	OG0014989
Chir_Chr2_GG_1772_c0_g1-OG0019680	NA	NA	-0.345	0.115	0.0536	0.052	0.823	0.761	0.396	0.368	0.111	-0.15	0.355	0.267	OG0019680
Chir_Chr2_GG_1773_c0_g1-OG0019780	chloroplast-localized ISCA-like protein	2.72e-124	-0.17	0.168	0.0865	-0.386	0.00332	0.000877	-0.216	0.387	0.122	-0.277	0.00543	0.00184	OG0019780
Chir_Chr2_GG_1776_c0_g1-OG0025787	DNAJ heat shock family protein	2.74e-97	2.018	0.00994	0.00254	1.555	0.0312	0.013	-0.463	0.802	0.577	1.788	0.0014	0.000365	OG0025787
Chir_Chr2_GG_1778_c0_g1-OG0010963	nucleoporin (DUF3414)	0	0.424	0.00789	0.00191	0.294	0.0469	0.0211	-0.13	0.704	0.43	0.359	0.00246	0.000718	OG0010963
Chir_Chr2_GG_178_c1_g1-OG0000688	receptor like protein 13	0	0.179	0.829	0.747	0.074	0.931	0.904	-0.105	0.964	0.899	0.128	0.81	0.752	OG0000688
Chir_Chr2_GG_1780_c2_g1-OG0025788	beta-hydroxyisobutyryl-CoA hydrolase 1	1.16e-161	0.052	0.742	0.636	-0.094	0.504	0.396	-0.145	0.643	0.352	-0.021	0.848	0.8	OG0025788
Chir_Chr2_GG_1781_c1_g1-OG0014990	Nucleoporin autopeptidase	0	-0.237	0.514	0.379	0.036	0.924	0.893	0.273	0.736	0.471	-0.101	0.671	0.589	OG0014990
Chir_Chr2_GG_1783_c1_g1-OG0056175	NA	NA	1.559	0.0423	0.0152	1.202	0.0982	0.0519	-0.357	0.856	0.669	1.381	0.0083	0.00304	OG0056175
Chir_Chr2_GG_1784_c0_g1-OG0041090	NA	NA	0.275	0.27	0.161	0.344	0.155	0.0908	0.069	0.922	0.798	0.309	0.0581	0.0308	OG0041090
Chir_Chr2_GG_1791_c0_g1-OG0021392	AGAMOUS-like 50	NA	0.032	0.93	0.89	-0.598	0.043	0.019	-0.63	0.289	0.0694	-0.282	0.205	0.138	OG0021392
Chir_Chr2_GG_18_c2_g1-OG0055923	NA	NA	-0.654	0.254	0.148	-0.123	0.816	0.752	0.53	0.657	0.371	-0.359	0.319	0.234	OG0055923
Chir_Chr2_GG_180_c0_g1-OG0031438	actin 1	2.93e-73	-0.219	0.7	0.586	-0.806	0.168	0.0998	-0.587	0.639	0.347	-0.47	0.206	0.138	OG0031438
Chir_Chr2_GG_1801_c0_g1-OG0000227	Disease resistance protein (CC-NBS-LRR class) family	0	0.573	0.000263	2.83e-05	0.713	2.71e-05	2.35e-06	0.14	0.621	0.326	0.643	8.19e-06	6.01e-07	OG0000227
Chir_Chr2_GG_1802_c0_g1-OG0031536	NA	NA	0.526	0.314	0.197	1.001	0.0439	0.0195	0.475	0.684	0.403	0.769	0.0294	0.0136	OG0031536
Chir_Chr2_GG_1802_c1_g1-OG0056177	NA	NA	0.811	0.312	0.194	1.024	0.19	0.116	0.213	0.928	0.809	0.914	0.076	0.0422	OG0056177
Chir_Chr2_GG_1804_c0_g1-OG0056178	NA	NA	-0.521	0.0225	0.00694	-0.179	0.413	0.307	0.342	0.458	0.171	-0.352	0.0305	0.0143	OG0056178
Chir_Chr2_GG_1804_c2_g1-OG0022228	NA	NA	-0.28	0.199	0.108	-0.232	0.281	0.188	0.048	0.942	0.841	-0.256	0.0861	0.049	OG0022228
Chir_Chr2_GG_1804_c3_g1-OG0022227	autoinhibited Ca2+ -ATPase, isoform 8	7e-63	-0.224	0.314	0.196	-0.164	0.454	0.346	0.06	0.925	0.803	-0.195	0.185	0.122	OG0022227
Chir_Chr2_GG_1804_c4_g1-OG0031537	NA	NA	0.547	0.341	0.219	0.057	0.93	0.902	-0.49	0.716	0.446	0.317	0.405	0.313	OG0031537
Chir_Chr2_GG_181_c0_g1-OG0017572	NA	NA	-0.81	0.028	0.0091	0.928	0.00888	0.00288	1.738	0.0164	0.000331	0.084	0.834	0.782	OG0017572
Chir_Chr2_GG_181_c1_g1-OG0017572	NA	NA	-1.725	0.04	0.0142	-0.077	0.928	0.899	1.648	0.303	0.0755	-0.867	0.151	0.0954	OG0017572
Chir_Chr2_GG_1815_c2_g1-OG0017623	NA	NA	-0.923	0.07	0.0286	-0.459	0.397	0.292	0.464	0.703	0.427	-0.711	0.0505	0.0261	OG0017623
Chir_Chr2_GG_1817_c0_g1-OG0056179	NA	NA	-0.755	0.243	0.139	-1.84	0.013	0.00453	-1.085	0.449	0.164	-1.224	0.0138	0.00555	OG0056179
Chir_Chr2_GG_1817_c2_g1-OG0041091	gamete expressed 2	1.81e-67	-0.031	0.943	0.911	-0.117	0.762	0.686	-0.086	0.937	0.829	-0.071	0.78	0.716	OG0041091
Chir_Chr2_GG_1818_c0_g1-OG0031538	isochorismate synthase 2	2.68e-61	-0.221	0.751	0.647	-0.049	0.948	0.927	0.172	0.928	0.811	-0.145	0.747	0.676	OG0031538
Chir_Chr2_GG_1819_c0_g1-OG0025790	DNA replication protein-like protein	1.57e-107	-0.102	0.701	0.587	-0.227	0.339	0.239	-0.125	0.84	0.64	-0.165	0.31	0.226	OG0025790
Chir_Chr2_GG_1821_c0_g1-OG0018725	transmembrane protein, putative (DUF247)	NA	-0.083	0.768	0.669	0.085	0.75	0.669	0.168	0.785	0.547	-0.002	0.991	0.987	OG0018725
Chir_Chr2_GG_1825_c0_g1-OG0001272	NA	NA	0.089	0.832	0.752	-0.167	0.655	0.558	-0.256	0.769	0.523	-0.04	0.882	0.843	OG0001272
Chir_Chr2_GG_1827_c0_g1-OG0056181	NA	NA	-0.863	0.145	0.0717	-0.729	0.226	0.144	0.134	0.943	0.842	-0.802	0.0441	0.0222	OG0056181
Chir_Chr2_GG_1829_c0_g1-OG0056184	NA	NA	0.593	0.369	0.243	0.238	0.738	0.655	-0.355	0.834	0.629	0.428	0.328	0.242	OG0056184
Chir_Chr2_GG_1832_c0_g1-OG0003676	NA	NA	0.214	0.17	0.0882	-0.069	0.672	0.577	-0.282	0.372	0.114	0.075	0.524	0.43	OG0003676
Chir_Chr2_GG_1838_c0_g1-OG0031541	hAT transposon superfamily	2.02e-170	-0.322	0.578	0.449	-0.671	0.22	0.139	-0.348	0.797	0.567	-0.489	0.185	0.122	OG0031541
Chir_Chr2_GG_1840_c1_g1-OG0024905	calmodulin like 23	NA	-0.158	0.77	0.672	-0.708	0.114	0.0621	-0.551	0.591	0.293	-0.444	0.166	0.107	OG0024905
Chir_Chr2_GG_1841_c1_g1-OG0022229	NAD-dependent malic enzyme 1	4.96e-43	-0.349	0.0183	0.0054	-0.383	0.00899	0.00292	-0.034	0.936	0.826	-0.366	0.00119	0.000298	OG0022229
Chir_Chr2_GG_1843_c0_g1-OG0056186	myb domain protein 113	4.5e-57	-1.299	0.0038	0.000775	-2.295	4.65e-05	4.56e-06	-0.996	0.24	0.0483	-1.763	4.67e-05	5.55e-06	OG0056186
Chir_Chr2_GG_1847_c4_g1-OG0022230	gamma-glutamyl hydrolase 2	1.28e-135	-0.701	5.19e-05	3.74e-06	-0.815	1.07e-05	7.19e-07	-0.114	0.706	0.433	-0.758	1.22e-06	5.23e-08	OG0022230
Chir_Chr2_GG_185_c2_g1-OG0055946	Protein kinase superfamily protein	3.55e-71	0.105	0.905	0.855	0.353	0.618	0.517	0.248	0.901	0.754	0.24	0.62	0.533	OG0055946
Chir_Chr2_GG_185_c3_g1-OG0015852	Protein kinase superfamily protein	NA	-0.092	0.903	0.85	-0.399	0.523	0.416	-0.307	0.848	0.655	-0.25	0.554	0.461	OG0015852
Chir_Chr2_GG_1850_c0_g1-OG0022231	transferases, transferring glycosyl groups	8.83e-129	-0.327	0.689	0.573	0.724	0.275	0.184	1.051	0.483	0.192	0.247	0.633	0.547	OG0022231
Chir_Chr2_GG_1851_c0_g1-OG0022232	NA	NA	0.443	0.396	0.267	0.8	0.0925	0.0482	0.357	0.767	0.517	0.628	0.0618	0.0331	OG0022232
Chir_Chr2_GG_1854_c1_g1-OG0056188	NA	NA	-1.269	0.00449	0.00095	-1.591	0.00171	0.000395	-0.322	0.76	0.507	-1.41	0.000176	2.87e-05	OG0056188
Chir_Chr2_GG_1854_c2_g1-OG0041092	glutathione S-transferase TAU 20	6.06e-90	-0.584	0.149	0.074	-2.157	9.61e-05	1.12e-05	-1.574	0.0622	0.00377	-1.291	0.00239	0.000693	OG0041092
Chir_Chr2_GG_1862_c0_g1-OG0017624	Class-II DAHP synthetase family protein	0	-0.279	0.0624	0.0247	-0.569	0.000709	0.000134	-0.29	0.327	0.0871	-0.424	0.00144	0.000378	OG0017624
Chir_Chr2_GG_1865_c0_g1-OG0024943	cytochrome P450, family 708, subfamily A, polypeptide 3	NA	0.283	0.0736	0.0303	-0.454	0.00593	0.00177	-0.738	0.0219	0.000535	-0.083	0.625	0.538	OG0024943
Chir_Chr2_GG_1866_c1_g1-OG0056189	NA	NA	-0.993	0.0839	0.0359	-0.172	0.767	0.692	0.821	0.484	0.194	-0.576	0.138	0.0858	OG0056189
Chir_Chr2_GG_1868_c0_g1-OG0018771	UDP-glucosyl transferase 85A4	NA	0.425	0.00173	0.000293	0.208	0.0774	0.0389	-0.217	0.373	0.114	0.317	0.00236	0.00068	OG0018771
Chir_Chr2_GG_188_c0_g1-OG0017573	NA	NA	-0.586	0.00221	0.000393	-0.175	0.287	0.194	0.411	0.217	0.0399	-0.38	0.00967	0.00364	OG0017573
Chir_Chr2_GG_188_c2_g1-OG0022152	NA	NA	-0.597	0.0201	0.00604	-0.221	0.352	0.25	0.376	0.463	0.175	-0.407	0.0276	0.0127	OG0022152
Chir_Chr2_GG_1881_c0_g1-OG0014992	sulfate transporter 1;2	0	0.764	0.00361	0.000728	0.685	0.00662	0.00202	-0.078	0.906	0.766	0.726	0.000324	6.13e-05	OG0014992
Chir_Chr2_GG_1884_c1_g1-OG0030418	FANTASTIC four protein, putative (DUF3049)	NA	0.88	0.234	0.133	0.375	0.568	0.461	-0.505	0.759	0.504	0.595	0.187	0.123	OG0030418
Chir_Chr2_GG_1885_c0_g1-OG0031543	NA	NA	-1.022	0.033	0.0112	-0.523	0.247	0.161	0.499	0.632	0.337	-0.773	0.0207	0.00898	OG0031543
Chir_Chr2_GG_1892_c0_g1-OG0024943	cytochrome P450, family 708, subfamily A, polypeptide 3	NA	0.524	0.68	0.562	-0.237	0.815	0.751	-0.76	0.767	0.517	0.071	0.927	0.9	OG0024943
Chir_Chr2_GG_1893_c1_g1-OG0014993	disease resistance protein (TIR-NBS-LRR class)	0	0.336	0.357	0.232	0.914	0.00962	0.00316	0.579	0.421	0.145	0.634	0.0164	0.00683	OG0014993
Chir_Chr2_GG_1893_c12_g1-OG0017626	NA	NA	0.807	0.11	0.0506	0.957	0.0456	0.0204	0.15	0.915	0.785	0.884	0.0102	0.00389	OG0017626
Chir_Chr2_GG_1893_c2_g1-OG0025793	disease resistance protein (TIR-NBS-LRR class)	0	0.392	0.0246	0.00776	0.708	0.000348	5.59e-05	0.316	0.353	0.101	0.55	0.00045	9.17e-05	OG0025793
Chir_Chr2_GG_1893_c5_g1-OG0031544	NA	NA	0.624	0.134	0.065	1.49	0.00124	0.000267	0.867	0.297	0.0727	1.052	0.00256	0.000751	OG0031544
Chir_Chr2_GG_1893_c6_g1-OG0031546	NA	NA	0.681	0.154	0.0778	1.351	0.00581	0.00172	0.67	0.505	0.21	1.019	0.00502	0.00168	OG0031546
Chir_Chr2_GG_1893_c7_g1-OG0025792	NA	NA	0.865	0.141	0.0693	1.425	0.0126	0.00437	0.559	0.668	0.384	1.154	0.0067	0.00236	OG0025792
Chir_Chr2_GG_1893_c9_g1-OG0031545	NA	NA	0.738	0.167	0.0858	2.267	0.000579	0.000104	1.529	0.162	0.0232	1.436	0.00305	0.000927	OG0031545
Chir_Chr2_GG_1901_c1_g1-OG0041093	NA	NA	0.317	0.507	0.373	0.041	0.935	0.909	-0.276	0.807	0.584	0.182	0.545	0.452	OG0041093
Chir_Chr2_GG_1909_c0_g1-OG0024944	FBD, F-box, Skp2-like and Leucine Rich Repeat domains containing protein	NA	-0.197	0.333	0.212	0.081	0.694	0.602	0.278	0.509	0.215	-0.058	0.699	0.62	OG0024944
Chir_Chr2_GG_1914_c1_g1-OG0025794	trehalose-6-phosphate synthase	3.98e-81	-0.383	0.558	0.427	0.301	0.6	0.498	0.684	0.6	0.302	-0.014	0.975	0.964	OG0025794
Chir_Chr2_GG_1918_c1_g1-OG0056196	NA	NA	-1.105	0.161	0.0819	-0.711	0.331	0.232	0.394	0.84	0.639	-0.897	0.0745	0.0412	OG0056196
Chir_Chr2_GG_1921_c0_g1-OG0018779	Carbohydrate-binding X8 domain superfamily protein	NA	-0.932	0.0513	0.0193	-0.55	0.234	0.15	0.382	0.731	0.465	-0.744	0.0255	0.0116	OG0018779
Chir_Chr2_GG_1921_c1_g1-OG0018779	Carbohydrate-binding X8 domain superfamily protein	NA	-0.11	0.879	0.816	0.278	0.662	0.565	0.387	0.797	0.568	0.081	0.853	0.806	OG0018779
Chir_Chr2_GG_1928_c0_g1-OG0001262	NA	NA	0.525	0.00154	0.000255	1.098	1.44e-06	5.51e-08	0.573	0.0475	0.0023	0.812	3.75e-05	4.24e-06	OG0001262
Chir_Chr2_GG_193_c0_g1-OG0040963	NA	NA	-0.984	0.0671	0.027	-1.829	0.00476	0.00135	-0.845	0.483	0.193	-1.343	0.00225	0.000644	OG0040963
Chir_Chr2_GG_1933_c0_g1-OG0041061	MIF4G domain-containing protein / MA3 domain-containing protein	0	-0.072	0.629	0.505	-0.012	0.937	0.911	0.06	0.868	0.693	-0.042	0.667	0.584	OG0041061
Chir_Chr2_GG_1933_c1_g1-OG0056200	MIF4G domain-containing protein / MA3 domain-containing protein	1.88e-73	-0.059	0.835	0.756	-0.147	0.552	0.445	-0.088	0.895	0.743	-0.104	0.536	0.443	OG0056200
Chir_Chr2_GG_1938_c1_g1-OG0019782	ARM repeat superfamily protein	0	-0.05	0.906	0.855	0.152	0.656	0.559	0.202	0.814	0.595	0.057	0.813	0.757	OG0019782
Chir_Chr2_GG_194_c2_g1-OG0031439	RNI-like superfamily protein	3.36e-49	0.193	0.788	0.695	1.393	0.0357	0.0153	1.2	0.368	0.11	0.76	0.0964	0.0562	OG0031439
Chir_Chr2_GG_1941_c0_g1-OG0017627	Terpenoid cyclases family protein	0	-0.223	0.554	0.423	0.173	0.635	0.536	0.396	0.615	0.319	-0.024	0.931	0.906	OG0017627
Chir_Chr2_GG_1946_c0_g1-OG0025796	vacuolar protein sorting-associated protein, putative (DUF1162)	1.29e-81	-0.226	0.479	0.346	-0.441	0.14	0.0803	-0.215	0.77	0.525	-0.331	0.111	0.066	OG0025796
Chir_Chr2_GG_1946_c1_g1-OG0056203	vacuolar protein sorting-associated protein, putative (DUF1162)	1.77e-56	-0.375	0.0708	0.0289	-0.412	0.0437	0.0195	-0.037	0.953	0.871	-0.393	0.00771	0.00279	OG0056203
Chir_Chr2_GG_1948_c0_g1-OG0056204	Terpenoid cyclases/Protein prenyltransferases superfamily protein	6.57e-169	-0.309	0.674	0.556	-0.259	0.716	0.629	0.05	0.982	0.946	-0.282	0.525	0.432	OG0056204
Chir_Chr2_GG_195_c1_g1-OG0040792	phosphoenolpyruvate carboxylase 4	0	-0.874	0.142	0.0697	-2.124	0.00309	0.000804	-1.25	0.331	0.0895	-1.418	0.00481	0.00159	OG0040792
Chir_Chr2_GG_1952_c0_g1-OG0025797	NA	NA	-0.811	0.00011	9.66e-06	-1.835	5.09e-08	7.1e-10	-1.024	0.00565	5.36e-05	-1.287	1.61e-05	1.44e-06	OG0025797
Chir_Chr2_GG_1954_c1_g1-OG0041097	NA	NA	0.529	0.0494	0.0184	0.52	0.0493	0.0225	-0.009	0.992	0.976	0.525	0.0054	0.00183	OG0041097
Chir_Chr2_GG_1962_c0_g1-OG0019783	Cation efflux family protein	1.25e-69	-1.161	5.45e-05	3.98e-06	-0.424	0.0433	0.0192	0.737	0.0799	0.00615	-0.785	0.000617	0.000135	OG0019783
Chir_Chr2_GG_1965_c1_g1-OG0025798	RNA cyclase family protein	6.3e-158	-0.144	0.706	0.593	-0.771	0.0341	0.0144	-0.627	0.388	0.123	-0.439	0.0883	0.0505	OG0025798
Chir_Chr2_GG_1967_c0_g1-OG0056206	Ubiquitin carboxyl-terminal hydrolase family protein	1.48e-102	0.351	0.591	0.463	0.211	0.726	0.641	-0.14	0.937	0.829	0.277	0.478	0.383	OG0056206
Chir_Chr2_GG_1968_c2_g1-OG0041098	NA	NA	-0.422	0.377	0.25	0.122	0.796	0.727	0.544	0.585	0.287	-0.144	0.666	0.584	OG0041098
Chir_Chr2_GG_1968_c4_g1-OG0056207	NA	NA	-0.254	0.485	0.351	-0.02	0.96	0.943	0.233	0.788	0.552	-0.143	0.558	0.466	OG0056207
Chir_Chr2_GG_1969_c0_g1-OG0018777	metacaspase 5	NA	0.348	0.541	0.41	-0.594	0.335	0.236	-0.942	0.438	0.156	-0.051	0.911	0.878	OG0018777
Chir_Chr2_GG_1974_c1_g1-OG0031550	Chaperone DnaJ-domain superfamily protein	0	0.594	0.0163	0.00467	0.33	0.138	0.0791	-0.264	0.607	0.31	0.459	0.0085	0.00312	OG0031550
Chir_Chr2_GG_1975_c0_g2-OG0041099	NA	NA	0.065	0.879	0.816	0.558	0.119	0.0653	0.493	0.528	0.231	0.306	0.226	0.155	OG0041099
Chir_Chr2_GG_198_c1_g1-OG0025699	NA	NA	0.14	0.783	0.688	-0.505	0.265	0.176	-0.646	0.507	0.212	-0.169	0.603	0.514	OG0025699
Chir_Chr2_GG_2_c0_g1-OG0017565	NA	NA	0.242	0.587	0.458	0.823	0.0639	0.0308	0.581	0.534	0.236	0.509	0.0927	0.0536	OG0017565
Chir_Chr2_GG_20_c0_g1-OG0040954	NA	NA	0.068	0.877	0.814	0.413	0.261	0.173	0.345	0.688	0.408	0.239	0.354	0.266	OG0040954
Chir_Chr2_GG_20_c1_g1-OG0055924	NA	NA	0.954	0.209	0.115	1.16	0.111	0.0603	0.206	0.926	0.806	1.057	0.034	0.0162	OG0055924
Chir_Chr2_GG_200_c0_g1-OG0025700	Protein kinase superfamily protein	0	0.435	0.414	0.284	0.385	0.454	0.345	-0.05	0.975	0.93	0.411	0.231	0.159	OG0025700
Chir_Chr2_GG_207_c0_g1-OG0003665	F-box and associated interaction domains-containing protein	4.18e-113	-0.585	0.0467	0.0172	-0.541	0.054	0.025	0.044	0.96	0.888	-0.563	0.00709	0.00252	OG0003665
Chir_Chr2_GG_209_c0_g1-OG0015857	pentatricopeptide (PPR) repeat-containing protein	NA	1.253	0.00791	0.00191	1.687	0.000876	0.000174	0.434	0.671	0.389	1.462	0.000159	2.53e-05	OG0015857
Chir_Chr2_GG_209_c1_g1-OG0025702	Armadillo/beta-catenin-like repeat family protein	0	0.86	0.00787	0.0019	1.035	0.00216	0.000524	0.175	0.82	0.605	0.946	0.000241	4.28e-05	OG0025702
Chir_Chr2_GG_209_c2_g1-OG0015857	pentatricopeptide (PPR) repeat-containing protein	NA	1.091	0.0694	0.0282	0.686	0.235	0.151	-0.405	0.781	0.541	0.891	0.0247	0.0111	OG0015857
Chir_Chr2_GG_209_c7_g1-OG0015857	pentatricopeptide (PPR) repeat-containing protein	NA	0.87	0.178	0.093	1.736	0.0167	0.00612	0.866	0.557	0.259	1.252	0.0107	0.00412	OG0015857
Chir_Chr2_GG_211_c0_g1-OG0055948	NA	NA	0.826	0.066	0.0264	1.395	0.0042	0.00117	0.568	0.563	0.265	1.1	0.00195	0.000542	OG0055948
Chir_Chr2_GG_211_c1_g1-OG0018813	S-adenosyl-L-methionine-dependent methyltransferases superfamily protein	NA	0.33	0.00999	0.00255	0.574	0.000116	1.42e-05	0.244	0.311	0.0793	0.452	0.000209	3.56e-05	OG0018813
Chir_Chr2_GG_219_c0_g1-OG0021421	chaperonin 60 subunit beta	NA	-0.373	0.576	0.447	-0.576	0.361	0.259	-0.203	0.908	0.772	-0.472	0.242	0.168	OG0021421
Chir_Chr2_GG_22_c0_g1-OG0031431	NA	NA	-0.558	0.00303	0.000584	-0.529	0.00381	0.00103	0.029	0.954	0.875	-0.543	0.00022	3.83e-05	OG0031431
Chir_Chr2_GG_222_c0_g1-OG0025203	FBD-like domain family protein	NA	-0.408	0.561	0.43	-0.829	0.207	0.129	-0.421	0.798	0.568	-0.615	0.169	0.109	OG0025203
Chir_Chr2_GG_224_c0_g1-OG0040963	NA	NA	-0.431	0.0795	0.0335	-1.419	2.53e-05	2.13e-06	-0.988	0.045	0.00205	-0.908	0.00105	0.000255	OG0040963
Chir_Chr2_GG_226_c0_g1-OG0025203	FBD-like domain family protein	NA	-0.324	0.586	0.457	-0.674	0.254	0.166	-0.35	0.809	0.587	-0.486	0.193	0.128	OG0025203
Chir_Chr2_GG_227_c1_g1-OG0055950	Transmembrane Fragile-X-F-associated protein	7.05e-61	0.019	0.978	0.965	0.448	0.396	0.291	0.428	0.748	0.488	0.249	0.502	0.407	OG0055950
Chir_Chr2_GG_232_c1_g1-OG0055951	NA	NA	0.565	0.431	0.299	0.27	0.69	0.598	-0.295	0.867	0.689	0.412	0.35	0.262	OG0055951
Chir_Chr2_GG_232_c2_g1-OG0040965	Agenet and bromo-adjacent homology (BAH) domain-containing protein	6.49e-44	0.356	0.592	0.463	0.49	0.409	0.303	0.134	0.943	0.843	0.424	0.272	0.193	OG0040965
Chir_Chr2_GG_232_c6_g1-OG0022154	NA	NA	0.086	0.891	0.834	0.725	0.186	0.113	0.638	0.594	0.297	0.383	0.293	0.211	OG0022154
Chir_Chr2_GG_235_c1_g1-OG0025704	NA	NA	-0.095	0.682	0.565	-0.014	0.954	0.934	0.081	0.888	0.731	-0.056	0.718	0.642	OG0025704
Chir_Chr2_GG_238_c1_g1-OG0055952	NA	NA	-1.275	0.0935	0.0412	-0.305	0.696	0.605	0.97	0.551	0.254	-0.791	0.117	0.0704	OG0055952
Chir_Chr2_GG_239_c0_g1-OG0040966	NA	NA	-0.078	0.6	0.472	-0.078	0.584	0.48	0	1	0.998	-0.079	0.422	0.329	OG0040966
Chir_Chr2_GG_24_c0_g1-OG0025597	NA	NA	-0.29	0.641	0.518	-1.067	0.0938	0.0491	-0.778	0.557	0.259	-0.627	0.132	0.0817	OG0025597
Chir_Chr2_GG_240_c0_g1-OG0014964	acyl activating enzyme 12	0	-1.316	0.0491	0.0183	-2.582	0.000744	0.000142	-1.266	0.362	0.107	-1.93	0.000547	0.000116	OG0014964
Chir_Chr2_GG_241_c0_g1-OG0031440	NA	NA	-0.295	0.0437	0.0158	-0.091	0.525	0.418	0.204	0.499	0.206	-0.194	0.0612	0.0327	OG0031440
Chir_Chr2_GG_242_c1_g1-OG0025684	SPFH/Band 7/PHB domain-containing membrane-associated protein family	1.06e-44	0.09	0.526	0.393	0.174	0.186	0.113	0.084	0.8	0.573	0.131	0.165	0.106	OG0025684
Chir_Chr2_GG_242_c2_g1-OG0031441	NA	NA	-0.013	0.986	0.976	1.551	0.0148	0.0053	1.564	0.176	0.027	0.666	0.139	0.0862	OG0031441
Chir_Chr2_GG_244_c0_g1-OG0017574	NA	NA	0.097	0.47	0.336	0.179	0.152	0.0883	0.082	0.795	0.563	0.137	0.129	0.0795	OG0017574
Chir_Chr2_GG_244_c1_g1-OG0031434	NA	NA	0.619	0.168	0.0863	-0.201	0.699	0.608	-0.82	0.398	0.129	0.259	0.443	0.35	OG0031434
Chir_Chr2_GG_246_c0_g1-OG0040969	NA	NA	0.985	0.0435	0.0158	2.011	0.000454	7.71e-05	1.026	0.291	0.0703	1.481	0.000803	0.000185	OG0040969
Chir_Chr2_GG_246_c2_g1-OG0040968	NA	NA	0.535	0.0782	0.0328	1.568	4.6e-05	4.5e-06	1.034	0.0769	0.00563	1.059	0.00086	0.000201	OG0040968
Chir_Chr2_GG_246_c3_g1-OG0040968	NA	NA	0.656	0.0409	0.0145	1.66	5.35e-05	5.43e-06	1.004	0.104	0.0102	1.15	0.000485	0.000101	OG0040968
Chir_Chr2_GG_247_c0_g1-OG0017575	NA	NA	-0.114	0.379	0.252	-0.226	0.0693	0.034	-0.112	0.7	0.424	-0.169	0.0602	0.0321	OG0017575
Chir_Chr2_GG_248_c0_g1-OG0022155	NAC domain containing protein 28	0	0.288	0.252	0.147	0.162	0.523	0.416	-0.126	0.844	0.648	0.226	0.169	0.109	OG0022155
Chir_Chr2_GG_248_c1_g1-OG0021410	NAC domain containing protein 28	NA	-0.054	0.955	0.93	0.321	0.714	0.627	0.375	0.862	0.679	0.123	0.833	0.781	OG0021410
Chir_Chr2_GG_249_c0_g1-OG0055958	NA	NA	-1	0.213	0.118	-0.554	0.431	0.324	0.446	0.811	0.59	-0.752	0.127	0.0779	OG0055958
Chir_Chr2_GG_249_c3_g1-OG0055955	NA	NA	-1.86	0.0201	0.00603	-0.719	0.297	0.203	1.141	0.464	0.177	-1.242	0.021	0.00912	OG0055955
Chir_Chr2_GG_249_c4_g1-OG0055956	NA	NA	-2.029	0.0115	0.00303	-0.038	0.959	0.942	1.992	0.156	0.0215	-0.931	0.106	0.0631	OG0055956
Chir_Chr2_GG_25_c0_g1-OG0022141	NA	NA	-0.033	0.817	0.732	0.066	0.599	0.496	0.099	0.736	0.47	0.016	0.863	0.819	OG0022141
Chir_Chr2_GG_251_c0_g1-OG0021409	YELLOW STRIPE like 7	NA	-0.187	0.561	0.43	-0.34	0.297	0.202	-0.153	0.852	0.66	-0.257	0.216	0.146	OG0021409
Chir_Chr2_GG_254_c1_g1-OG0019682	NA	NA	2.783	0.00051	6.41e-05	3.7	9.77e-05	1.15e-05	0.917	0.632	0.338	3.158	1.01e-05	7.99e-07	OG0019682
Chir_Chr2_GG_255_c0_g1-OG0055960	NA	NA	0.105	0.684	0.567	-0.099	0.692	0.601	-0.204	0.712	0.441	0.005	0.977	0.968	OG0055960
Chir_Chr2_GG_259_c0_g1-OG0055963	NA	NA	0.301	0.49	0.356	0.2	0.657	0.56	-0.102	0.936	0.828	0.252	0.389	0.297	OG0055963
Chir_Chr2_GG_259_c1_g1-OG0031443	NA	NA	0.174	0.723	0.614	0.373	0.408	0.302	0.199	0.866	0.687	0.27	0.339	0.252	OG0031443
Chir_Chr2_GG_26_c0_g1-OG0025688	GPCR-type G protein 1	1.75e-120	0.297	0.453	0.32	-0.04	0.926	0.896	-0.337	0.706	0.433	0.137	0.612	0.524	OG0025688
Chir_Chr2_GG_262_c0_g1-OG0019732	NA	NA	0.6	0.0498	0.0186	0.435	0.154	0.0898	-0.166	0.83	0.624	0.522	0.0157	0.00647	OG0019732
Chir_Chr2_GG_264_c2_g1-OG0031445	NA	NA	-0.533	0.0188	0.00557	-0.296	0.161	0.0947	0.237	0.624	0.328	-0.414	0.0104	0.00399	OG0031445
Chir_Chr2_GG_265_c0_g1-OG0040971	NA	NA	0.128	0.406	0.276	0.504	0.00213	0.000512	0.376	0.2	0.0341	0.314	0.0121	0.00478	OG0040971
Chir_Chr2_GG_266_c1_g1-OG0017576	NA	NA	0.606	0.0598	0.0234	0.64	0.0442	0.0197	0.034	0.973	0.923	0.625	0.00729	0.00261	OG0017576
Chir_Chr2_GG_267_c1_g1-OG0022157	ammonium transporter 1;2	0	1.076	0.0835	0.0357	0.58	0.257	0.169	-0.496	0.706	0.434	0.792	0.038	0.0185	OG0022157
Chir_Chr2_GG_269_c0_g1-OG0055965	NA	NA	0.291	0.696	0.581	0.399	0.611	0.509	0.107	0.961	0.892	0.34	0.484	0.39	OG0055965
Chir_Chr2_GG_269_c1_g1-OG0055964	NA	NA	0.005	0.996	0.993	0.367	0.625	0.525	0.362	0.852	0.661	0.191	0.711	0.633	OG0055964
Chir_Chr2_GG_270_c0_g1-OG0040972	NA	NA	0.062	0.604	0.476	0.272	0.0169	0.0062	0.21	0.355	0.103	0.167	0.0567	0.0299	OG0040972
Chir_Chr2_GG_270_c1_g1-OG0019733	NA	NA	0.539	0.0546	0.0209	0.412	0.135	0.0768	-0.126	0.863	0.682	0.479	0.0155	0.00638	OG0019733
Chir_Chr2_GG_271_c1_g1-OG0019734	autophagy 18h-like protein	5.49e-120	0.101	0.819	0.736	0.632	0.111	0.0601	0.532	0.53	0.233	0.35	0.191	0.126	OG0019734
Chir_Chr2_GG_272_c1_g1-OG0031446	NA	NA	-0.082	0.883	0.822	-0.356	0.44	0.333	-0.274	0.814	0.594	-0.22	0.478	0.383	OG0031446
Chir_Chr2_GG_273_c0_g1-OG0017577	NA	NA	-0.754	0.00496	0.00107	-0.682	0.00828	0.00264	0.072	0.918	0.791	-0.718	0.000514	0.000108	OG0017577
Chir_Chr2_GG_273_c1_g1-OG0022158	NA	NA	-0.463	0.102	0.0458	-0.536	0.0516	0.0238	-0.073	0.928	0.81	-0.499	0.0163	0.00674	OG0022158
Chir_Chr2_GG_273_c2_g1-OG0000024	hypothetical protein	NA	-1.013	0.0236	0.00736	-1.302	0.00725	0.00226	-0.288	0.794	0.562	-1.148	0.00122	0.00031	OG0000024
Chir_Chr2_GG_274_c0_g1-OG0040973	microtubule-associated proteins 70-5	4.56e-92	0.374	0.438	0.306	0.415	0.346	0.245	0.041	0.977	0.935	0.394	0.183	0.12	OG0040973
Chir_Chr2_GG_274_c1_g1-OG0055967	NA	NA	-0.088	0.902	0.85	1.001	0.0653	0.0316	1.089	0.354	0.102	0.501	0.223	0.153	OG0055967
Chir_Chr2_GG_274_c2_g1-OG0025597	NA	NA	0.224	0.35	0.226	0.677	0.00588	0.00175	0.453	0.335	0.0919	0.449	0.0156	0.00641	OG0025597
Chir_Chr2_GG_274_c4_g1-OG0031429	NA	NA	0.106	0.861	0.79	0.275	0.573	0.468	0.17	0.902	0.757	0.195	0.553	0.461	OG0031429
Chir_Chr2_GG_275_c1_g1-OG0055968	NA	NA	-0.905	0.156	0.079	-0.858	0.218	0.138	0.047	0.985	0.954	-0.887	0.0486	0.0249	OG0055968
Chir_Chr2_GG_276_c0_g1-OG0019735	triacylglycerol lipase-like protein	9.85e-67	-0.708	0.176	0.092	-0.663	0.176	0.106	0.045	0.977	0.935	-0.685	0.0466	0.0237	OG0019735
Chir_Chr2_GG_279_c0_g1-OG0010942	NA	NA	-0.119	0.748	0.644	0.036	0.922	0.891	0.155	0.858	0.673	-0.043	0.86	0.816	OG0010942
Chir_Chr2_GG_279_c1_g1-OG0019736	NHL domain-containing protein	3.32e-80	-0.285	0.329	0.208	0.446	0.116	0.0633	0.731	0.194	0.0324	0.069	0.775	0.71	OG0019736
Chir_Chr2_GG_280_c0_g1-OG0031447	NA	NA	2.941	1.97e-07	3.01e-09	3.45	1.73e-08	1.57e-10	0.509	0.465	0.178	3.211	5.16e-09	3.14e-11	OG0031447
Chir_Chr2_GG_281_c0_g1-OG0010942	NA	NA	-0.142	0.502	0.368	0.177	0.362	0.26	0.319	0.441	0.158	0.02	0.9	0.865	OG0010942
Chir_Chr2_GG_281_c1_g1-OG0031448	NA	NA	-0.178	0.613	0.487	0.437	0.153	0.0897	0.615	0.346	0.097	0.14	0.563	0.471	OG0031448
Chir_Chr2_GG_282_c0_g1-OG0022159	NA	NA	0.6	0.00895	0.00223	0.517	0.0193	0.00726	-0.083	0.887	0.726	0.558	0.00109	0.000268	OG0022159
Chir_Chr2_GG_283_c0_g1-OG0040851	NA	NA	0.249	0.566	0.436	1.139	0.0082	0.00261	0.889	0.28	0.0644	0.685	0.0323	0.0153	OG0040851
Chir_Chr2_GG_284_c4_g1-OG0055969	NA	NA	1.276	0.0566	0.0218	1.373	0.0263	0.0106	0.097	0.963	0.896	1.334	0.00409	0.00131	OG0055969
Chir_Chr2_GG_285_c0_g1-OG0022160	NA	NA	0.088	0.759	0.658	0.302	0.244	0.159	0.214	0.727	0.461	0.19	0.289	0.208	OG0022160
Chir_Chr2_GG_288_c0_g1-OG0040974	ILITYHIA	0	0.326	0.188	0.1	0.371	0.111	0.0598	0.044	0.952	0.868	0.349	0.0351	0.0168	OG0040974
Chir_Chr2_GG_288_c2_g1-OG0022161	ILITYHIA	0	0.391	0.0359	0.0124	0.717	0.000497	8.68e-05	0.326	0.371	0.113	0.556	0.00058	0.000125	OG0022161
Chir_Chr2_GG_29_c1_g1-OG0022142	NA	NA	-0.185	0.249	0.144	-0.653	0.000413	6.89e-05	-0.467	0.129	0.015	-0.418	0.00459	0.00151	OG0022142
Chir_Chr2_GG_296_c0_g1-OG0025706	S-locus lectin protein kinase family protein	1.72e-47	-0.07	0.884	0.825	0.24	0.576	0.47	0.31	0.756	0.5	0.078	0.794	0.732	OG0025706
Chir_Chr2_GG_296_c1_g1-OG0000278	Tetratricopeptide repeat (TPR)-like superfamily protein	0	0.376	0.187	0.0994	0.057	0.853	0.799	-0.32	0.61	0.313	0.217	0.27	0.192	OG0000278
Chir_Chr2_GG_297_c1_g1-OG0040975	NA	NA	-0.203	0.593	0.464	0.697	0.0644	0.031	0.9	0.215	0.0393	0.215	0.449	0.355	OG0040975
Chir_Chr2_GG_297_c2_g1-OG0014965	NA	NA	-0.26	0.56	0.429	0.284	0.505	0.397	0.544	0.549	0.251	0.007	0.983	0.976	OG0014965
Chir_Chr2_GG_3_c0_g1-OG0040952	NA	NA	-0.061	0.665	0.546	-0.02	0.884	0.84	0.041	0.91	0.774	-0.04	0.672	0.59	OG0040952
Chir_Chr2_GG_301_c0_g1-OG0031449	hypothetical protein	1.79e-78	-2.521	2.34e-08	1.88e-10	-3.221	2.63e-09	1.29e-11	-0.699	0.118	0.0128	-2.855	5.31e-09	3.29e-11	OG0031449
Chir_Chr2_GG_307_c0_g1-OG0000278	Tetratricopeptide repeat (TPR)-like superfamily protein	0	0.535	0.0452	0.0165	0.34	0.192	0.118	-0.194	0.761	0.508	0.44	0.0171	0.00714	OG0000278
Chir_Chr2_GG_307_c1_g1-OG0000690	Tetratricopeptide repeat (TPR)-like superfamily protein	2.98e-82	1.283	0.0363	0.0126	0.484	0.419	0.312	-0.799	0.541	0.243	0.892	0.0312	0.0146	OG0000690
Chir_Chr2_GG_309_c1_g1-OG0055974	NA	NA	1.152	0.142	0.07	-0.021	0.98	0.972	-1.173	0.47	0.182	0.564	0.292	0.21	OG0055974
Chir_Chr2_GG_311_c0_g1-OG0025708	Disease resistance protein (TIR-NBS-LRR class) family	1.12e-62	0.768	0.181	0.0953	1.032	0.0699	0.0344	0.264	0.862	0.678	0.897	0.0227	0.01	OG0025708
Chir_Chr2_GG_314_c0_g1-OG0000278	Tetratricopeptide repeat (TPR)-like superfamily protein	0	0.315	0.306	0.19	-0.137	0.665	0.569	-0.452	0.478	0.189	0.094	0.672	0.59	OG0000278
Chir_Chr2_GG_316_c0_g1-OG0000278	Tetratricopeptide repeat (TPR)-like superfamily protein	0	0.361	0.572	0.442	0.54	0.394	0.289	0.179	0.919	0.793	0.445	0.264	0.187	OG0000278
Chir_Chr2_GG_32_c0_g1-OG0055926	NA	NA	-0.122	0.864	0.794	-1.752	0.0124	0.00431	-1.63	0.198	0.0336	-0.829	0.0967	0.0564	OG0055926
Chir_Chr2_GG_323_c0_g1-OG0001266	S-locus lectin protein kinase family protein	0	0.647	0.367	0.24	0.861	0.19	0.116	0.213	0.913	0.781	0.757	0.0871	0.0497	OG0001266
Chir_Chr2_GG_324_c0_g1-OG0031450	S-locus lectin protein kinase family protein	3.1e-87	0.598	0.242	0.139	1.261	0.0208	0.008	0.663	0.559	0.261	0.904	0.0152	0.00623	OG0031450
Chir_Chr2_GG_325_c2_g1-OG0001266	S-locus lectin protein kinase family protein	0	0.361	0.0807	0.0341	0.247	0.207	0.129	-0.114	0.823	0.61	0.304	0.0337	0.0161	OG0001266
Chir_Chr2_GG_327_c0_g1-OG0022162	S-locus lectin protein kinase family protein	0	0.333	0.485	0.352	0.648	0.177	0.107	0.315	0.787	0.549	0.479	0.125	0.0766	OG0022162
Chir_Chr2_GG_331_c0_g1-OG0019737	S-locus lectin protein kinase family protein	3.12e-43	0.387	0.525	0.392	0.462	0.459	0.351	0.075	0.968	0.908	0.423	0.275	0.196	OG0019737
Chir_Chr2_GG_339_c1_g1-OG0031448	NA	NA	0.32	0.361	0.236	0.255	0.45	0.342	-0.065	0.949	0.861	0.289	0.199	0.133	OG0031448
Chir_Chr2_GG_34_c0_g1-OG0019724	NA	NA	-0.267	0.428	0.296	-0.546	0.0964	0.0507	-0.279	0.716	0.446	-0.402	0.0707	0.0388	OG0019724
Chir_Chr2_GG_343_c0_g1-OG0030351	Tetratricopeptide repeat (TPR)-like superfamily protein	NA	1.253	0.0589	0.0229	0.567	0.396	0.291	-0.686	0.65	0.36	0.924	0.04	0.0197	OG0030351
Chir_Chr2_GG_345_c0_g1-OG0010942	NA	NA	-0.047	0.905	0.855	-0.263	0.423	0.317	-0.216	0.79	0.555	-0.154	0.489	0.395	OG0010942
Chir_Chr2_GG_345_c1_g1-OG0019736	NHL domain-containing protein	3.32e-80	-0.578	0.0276	0.00893	0.485	0.0595	0.0282	1.064	0.039	0.00161	-0.065	0.807	0.748	OG0019736
Chir_Chr2_GG_352_c0_g1-OG0019738	NA	NA	2.068	0.000133	1.22e-05	2.161	0.000237	3.48e-05	0.093	0.946	0.85	2.105	5.12e-06	3.23e-07	OG0019738
Chir_Chr2_GG_354_c1_g1-OG0019739	AMP-dependent synthetase and ligase family protein	0	0.346	0.708	0.596	0.376	0.684	0.591	0.03	0.991	0.973	0.357	0.541	0.448	OG0019739
Chir_Chr2_GG_354_c2_g1-OG0019740	AMP-dependent synthetase and ligase family protein	0	1.041	0.0552	0.0212	-0.713	0.168	0.1	-1.753	0.093	0.00818	0.17	0.714	0.637	OG0019740
Chir_Chr2_GG_360_c0_g1-OG0031452	QWRF motif protein (DUF566)	3.67e-172	0.094	0.689	0.573	-0.323	0.136	0.0771	-0.417	0.347	0.0974	-0.109	0.51	0.416	OG0031452
Chir_Chr2_GG_362_c0_g1-OG0040977	NA	NA	0.704	0.29	0.177	0.959	0.146	0.0844	0.255	0.887	0.728	0.827	0.0613	0.0328	OG0040977
Chir_Chr2_GG_365_c1_g1-OG0025711	NA	NA	-1.627	0.0342	0.0117	-1.043	0.0927	0.0484	0.584	0.715	0.446	-1.288	0.00849	0.00312	OG0025711
Chir_Chr2_GG_369_c1_g1-OG0019742	NA	NA	-0.269	0.294	0.18	-0.014	0.96	0.943	0.256	0.648	0.358	-0.141	0.464	0.37	OG0019742
Chir_Chr2_GG_370_c0_g1-OG0017582	NA	NA	0.46	0.557	0.426	-1.54	0.0426	0.0188	-2	0.171	0.0256	-0.497	0.409	0.317	OG0017582
Chir_Chr2_GG_371_c0_g1-OG0031453	galacturonosyltransferase 10	0	0.239	0.485	0.351	-0.166	0.593	0.49	-0.406	0.552	0.254	0.025	0.918	0.888	OG0031453
Chir_Chr2_GG_379_c0_g1-OG0024897	hypothetical protein	NA	-0.555	0.11	0.0506	-1.462	0.000645	0.000119	-0.907	0.199	0.0338	-0.972	0.00227	0.000649	OG0024897
Chir_Chr2_GG_381_c0_g1-OG0005948	ARM repeat superfamily protein	0	-0.161	0.305	0.189	-0.038	0.814	0.749	0.122	0.738	0.473	-0.1	0.351	0.263	OG0005948
Chir_Chr2_GG_382_c0_g1-OG0021775	hypothetical protein	NA	-0.528	0.0055	0.00122	-1.585	3.49e-07	8.56e-09	-1.058	0.00607	6.13e-05	-1.033	0.000159	2.54e-05	OG0021775
Chir_Chr2_GG_384_c0_g1-OG0040979	NA	NA	-0.433	0.455	0.322	-1.217	0.0377	0.0163	-0.784	0.519	0.223	-0.802	0.0474	0.0242	OG0040979
Chir_Chr2_GG_385_c1_g1-OG0040980	NA	NA	0.82	0.34	0.218	1.07	0.19	0.117	0.25	0.917	0.789	0.945	0.0881	0.0504	OG0040980
Chir_Chr2_GG_388_c2_g1-OG0010944	Tetratricopeptide repeat (TPR)-like superfamily protein	0	0.277	0.49	0.356	-0.246	0.554	0.448	-0.523	0.54	0.242	0.036	0.905	0.872	OG0010944
Chir_Chr2_GG_393_c0_g1-OG0002491	NA	NA	-0.069	0.827	0.745	0.191	0.48	0.372	0.26	0.674	0.392	0.062	0.774	0.708	OG0002491
Chir_Chr2_GG_393_c1_g1-OG0010945	NA	NA	0.283	0.324	0.205	0.029	0.925	0.895	-0.254	0.691	0.412	0.155	0.472	0.378	OG0010945
Chir_Chr2_GG_394_c1_g1-OG0031456	cyclic nucleotide-gated channel 16	6.04e-82	-0.159	0.197	0.106	0.057	0.644	0.546	0.216	0.382	0.119	-0.051	0.598	0.508	OG0031456
Chir_Chr2_GG_394_c2_g1-OG0040982	NA	NA	-0.027	0.932	0.894	-0.281	0.273	0.182	-0.254	0.67	0.387	-0.155	0.399	0.307	OG0040982
Chir_Chr2_GG_395_c2_g1-OG0055980	binding protein	0	0.506	0.521	0.387	0.045	0.955	0.936	-0.461	0.798	0.568	0.269	0.597	0.507	OG0055980
Chir_Chr2_GG_395_c3_g1-OG0017584	binding protein	0	0.582	0.141	0.069	0.238	0.545	0.437	-0.344	0.702	0.426	0.407	0.121	0.0732	OG0017584
Chir_Chr2_GG_395_c4_g1-OG0022164	binding protein	0	-0.008	0.989	0.981	0.694	0.104	0.0558	0.702	0.434	0.154	0.332	0.276	0.197	OG0022164
Chir_Chr2_GG_396_c0_g1-OG0031457	HYPERSENSITIVE TO PI STARVATION 4	0	0.597	0.0273	0.00884	1.05	0.000584	0.000106	0.453	0.401	0.131	0.821	0.000483	9.98e-05	OG0031457
Chir_Chr2_GG_396_c1_g1-OG0019743	HYPERSENSITIVE TO PI STARVATION 4	0	0.353	0.212	0.117	0.802	0.00575	0.0017	0.448	0.438	0.156	0.578	0.00714	0.00254	OG0019743
Chir_Chr2_GG_398_c0_g1-OG0031458	Homeodomain-like superfamily protein	2.15e-59	-0.406	0.537	0.405	-2.506	0.00159	0.00036	-2.1	0.113	0.012	-1.303	0.0209	0.00908	OG0031458
Chir_Chr2_GG_40_c0_g1-OG0019725	plastid movement impaired1	1.76e-45	0.32	0.273	0.163	1.146	0.000587	0.000106	0.825	0.141	0.0179	0.729	0.00563	0.00192	OG0019725
Chir_Chr2_GG_40_c1_g1-OG0031433	NA	NA	0.06	0.914	0.866	1.633	0.00122	0.000261	1.573	0.0788	0.00596	0.851	0.0388	0.019	OG0031433
Chir_Chr2_GG_406_c0_g1-OG0014967	F-box family protein	3.4e-88	-1.085	0.106	0.0485	-1.006	0.164	0.097	0.079	0.974	0.927	-1.053	0.0239	0.0107	OG0014967
Chir_Chr2_GG_413_c0_g1-OG0021396	F-box/RNI-like superfamily protein	NA	0.289	0.312	0.194	0.068	0.819	0.757	-0.221	0.742	0.479	0.179	0.345	0.257	OG0021396
Chir_Chr2_GG_419_c0_g1-OG0040985	NA	NA	-0.047	0.939	0.903	-0.049	0.93	0.902	-0.003	1	0.996	-0.048	0.894	0.858	OG0040985
Chir_Chr2_GG_421_c2_g1-OG0040986	NA	NA	-0.921	0.0545	0.0209	-0.491	0.294	0.2	0.43	0.694	0.416	-0.71	0.0312	0.0147	OG0040986
Chir_Chr2_GG_424_c1_g1-OG0031459	NA	NA	3.424	0.0177	0.00515	6.066	0.00386	0.00105	2.642	0.504	0.209	4.164	0.000449	9.14e-05	OG0031459
Chir_Chr2_GG_427_c0_g1-OG0055983	HYPERSENSITIVE TO PI STARVATION 4	1.13e-97	1.846	0.0508	0.0191	0.298	0.76	0.682	-1.548	0.427	0.149	1.087	0.0998	0.0584	OG0055983
Chir_Chr2_GG_427_c1_g1-OG0025714	HYPERSENSITIVE TO PI STARVATION 4	0	1.38	0.0489	0.0182	1.209	0.0657	0.0318	-0.171	0.932	0.819	1.294	0.00711	0.00253	OG0025714
Chir_Chr2_GG_428_c0_g1-OG0014968	HYPERSENSITIVE TO PI STARVATION 4	0	1.129	0.126	0.0602	0.668	0.315	0.218	-0.461	0.79	0.555	0.883	0.0677	0.0369	OG0014968
Chir_Chr2_GG_428_c1_g1-OG0025716	HYPERSENSITIVE TO PI STARVATION 4	0	0.562	0.019	0.00562	1.105	0.000115	1.4e-05	0.542	0.231	0.0453	0.831	0.000214	3.7e-05	OG0025716
Chir_Chr2_GG_428_c2_g1-OG0040987	HYPERSENSITIVE TO PI STARVATION 4	1.5e-106	0.22	0.808	0.721	0.882	0.186	0.113	0.662	0.703	0.428	0.599	0.221	0.151	OG0040987
Chir_Chr2_GG_430_c0_g1-OG0019744	hypothetical protein	1.29e-112	-0.544	0.0104	0.00269	-0.685	0.00191	0.00045	-0.142	0.77	0.523	-0.613	0.000328	6.22e-05	OG0019744
Chir_Chr2_GG_436_c0_g1-OG0031460	NA	NA	0.071	0.722	0.613	0.365	0.0415	0.0183	0.294	0.432	0.152	0.218	0.0997	0.0584	OG0031460
Chir_Chr2_GG_446_c0_g1-OG0055985	NA	NA	-1.046	0.0368	0.0127	-1.402	0.00869	0.0028	-0.356	0.77	0.524	-1.215	0.00152	0.000403	OG0055985
Chir_Chr2_GG_449_c0_g1-OG0025717	K+ uptake permease 6	2.52e-108	0.561	0.507	0.373	1.538	0.0425	0.0188	0.977	0.573	0.275	1.073	0.0478	0.0244	OG0025717
Chir_Chr2_GG_45_c2_g1-OG0055930	NA	NA	0.609	0.207	0.114	2.223	0.000618	0.000113	1.615	0.12	0.0131	1.275	0.00569	0.00195	OG0055930
Chir_Chr2_GG_45_c3_g1-OG0055928	NA	NA	0.708	0.049	0.0182	0.569	0.096	0.0504	-0.139	0.884	0.72	0.638	0.0101	0.00382	OG0055928
Chir_Chr2_GG_45_c7_g1-OG0055929	NA	NA	-4.816	0.000485	6e-05	-1.379	0.134	0.0757	3.437	0.128	0.015	-2.714	0.00249	0.000726	OG0055929
Chir_Chr2_GG_450_c0_g1-OG0022166	receptor serine/threonine kinase	2.74e-159	0.747	0.265	0.157	0.819	0.216	0.136	0.072	0.972	0.922	0.783	0.0717	0.0394	OG0022166
Chir_Chr2_GG_450_c2_g1-OG0055987	receptor serine/threonine kinase	4.42e-96	-0.273	0.742	0.637	0.183	0.804	0.737	0.456	0.797	0.567	-0.03	0.955	0.937	OG0055987
Chir_Chr2_GG_451_c0_g1-OG0019744	hypothetical protein	1.29e-112	-0.259	0.322	0.203	-0.505	0.0523	0.0241	-0.246	0.675	0.393	-0.38	0.0353	0.017	OG0019744
Chir_Chr2_GG_452_c0_g1-OG0019744	hypothetical protein	1.29e-112	-0.734	0.000617	8.15e-05	-0.984	4.09e-05	3.9e-06	-0.251	0.517	0.222	-0.857	1.2e-05	1e-06	OG0019744
Chir_Chr2_GG_459_c0_g1-OG0019744	hypothetical protein	1.29e-112	-0.599	0.0092	0.00231	-0.781	0.00136	0.000298	-0.182	0.717	0.448	-0.688	0.000266	4.84e-05	OG0019744
Chir_Chr2_GG_46_c0_g1-OG0022143	MAP kinase 15	1.76e-99	0.316	0.659	0.539	-0.325	0.614	0.513	-0.641	0.66	0.373	-0.015	0.976	0.967	OG0022143
Chir_Chr2_GG_463_c0_g1-OG0031461	Concanavalin A-like lectin protein kinase family protein	0	0.228	0.714	0.603	0.295	0.608	0.506	0.067	0.97	0.915	0.26	0.496	0.401	OG0031461
Chir_Chr2_GG_469_c1_g1-OG0031462	NA	NA	0.054	0.932	0.894	-0.491	0.374	0.271	-0.545	0.653	0.365	-0.198	0.594	0.504	OG0031462
Chir_Chr2_GG_479_c1_g1-OG0019746	serine/threonine protein phosphatase 2A	0	0.138	0.169	0.0872	0.046	0.648	0.55	-0.092	0.684	0.404	0.092	0.203	0.136	OG0019746
Chir_Chr2_GG_479_c2_g1-OG0040990	NA	NA	-0.205	0.694	0.579	-0.058	0.917	0.884	0.147	0.916	0.787	-0.136	0.675	0.593	OG0040990
Chir_Chr2_GG_480_c0_g1-OG0021710	hypothetical protein	NA	-0.947	0.201	0.109	-0.88	0.243	0.158	0.066	0.978	0.938	-0.917	0.0705	0.0386	OG0021710
Chir_Chr2_GG_482_c0_g1-OG0025719	target of trans acting-siR480/255 protein	1.26e-69	-0.146	0.45	0.318	-0.351	0.057	0.0268	-0.205	0.621	0.325	-0.247	0.0622	0.0334	OG0025719
Chir_Chr2_GG_482_c1_g1-OG0022168	NA	NA	-0.111	0.84	0.762	-0.061	0.902	0.864	0.05	0.972	0.922	-0.086	0.788	0.726	OG0022168
Chir_Chr2_GG_484_c0_g1-OG0012116	Calcium-binding EF-hand family protein	NA	0.962	0.291	0.177	1.355	0.137	0.0781	0.393	0.874	0.701	1.144	0.0616	0.033	OG0012116
Chir_Chr2_GG_485_c1_g1-OG0040991	NA	NA	0.298	0.751	0.648	-0.178	0.843	0.787	-0.477	0.822	0.609	0.063	0.919	0.89	OG0040991
Chir_Chr2_GG_485_c2_g1-OG0055992	NA	NA	-0.225	0.784	0.689	-0.936	0.166	0.0988	-0.711	0.657	0.37	-0.596	0.205	0.138	OG0055992
Chir_Chr2_GG_491_c0_g1-OG0010946	hypothetical protein	6.34e-135	0.008	0.975	0.96	-0.402	0.0749	0.0374	-0.41	0.367	0.11	-0.187	0.252	0.176	OG0010946
Chir_Chr2_GG_5_c0_g1-OG0017566	NA	NA	0.314	0.139	0.0681	0.357	0.0793	0.0401	0.043	0.946	0.85	0.337	0.0234	0.0104	OG0017566
Chir_Chr2_GG_501_c1_g1-OG0055995	NA	NA	-0.438	0.313	0.195	-0.483	0.237	0.153	-0.045	0.973	0.923	-0.461	0.091	0.0524	OG0055995
Chir_Chr2_GG_502_c1_g1-OG0031463	2-thiocytidine tRNA biosynthesis protein, TtcA	1.13e-135	-0.134	0.632	0.508	0.153	0.572	0.466	0.287	0.625	0.33	0.005	0.981	0.973	OG0031463
Chir_Chr2_GG_508_c1_g1-OG0040993	DNAJ heat shock N-terminal domain-containing protein	4.58e-94	0.01	0.985	0.976	0.673	0.102	0.0546	0.663	0.458	0.171	0.347	0.251	0.175	OG0040993
Chir_Chr2_GG_519_c0_g1-OG0025721	SKU5 similar 5	0	-0.178	0.248	0.143	0.108	0.475	0.367	0.285	0.351	0.1	-0.035	0.779	0.715	OG0025721
Chir_Chr2_GG_522_c0_g1-OG0055996	NA	NA	-0.066	0.905	0.854	-0.684	0.14	0.0803	-0.617	0.542	0.245	-0.371	0.264	0.186	OG0055996
Chir_Chr2_GG_529_c1_g1-OG0040995	Auxin efflux carrier family protein	0	-0.672	0.0979	0.0437	-0.578	0.132	0.0747	0.094	0.937	0.83	-0.626	0.0266	0.0121	OG0040995
Chir_Chr2_GG_532_c0_g1-OG0005953	NA	NA	-0.469	0.0119	0.00317	0.086	0.637	0.537	0.555	0.108	0.0108	-0.195	0.197	0.131	OG0005953
Chir_Chr2_GG_532_c1_g1-OG0019747	NA	NA	-0.524	0.00478	0.00103	0.066	0.707	0.618	0.59	0.0768	0.0056	-0.228	0.138	0.0855	OG0019747
Chir_Chr2_GG_538_c0_g1-OG0017587	NA	NA	-0.731	0.0135	0.00368	-0.303	0.289	0.196	0.427	0.477	0.188	-0.53	0.0142	0.00574	OG0017587
Chir_Chr2_GG_538_c1_g1-OG0022170	NA	NA	-0.718	0.174	0.0907	0.414	0.389	0.284	1.131	0.258	0.055	-0.116	0.77	0.704	OG0022170
Chir_Chr2_GG_539_c0_g1-OG0025722	HSP20-like chaperones superfamily protein	4.65e-54	0.735	0.358	0.233	1.076	0.18	0.108	0.341	0.873	0.7	0.896	0.0911	0.0525	OG0025722
Chir_Chr2_GG_548_c2_g1-OG0055998	NA	NA	-0.096	0.901	0.849	0.702	0.299	0.204	0.798	0.585	0.286	0.274	0.565	0.474	OG0055998
Chir_Chr2_GG_553_c1_g1-OG0019748	NA	NA	-0.461	0.462	0.329	1.631	0.0109	0.00366	2.092	0.0812	0.00634	0.543	0.294	0.212	OG0019748
Chir_Chr2_GG_556_c1_g1-OG0055999	Methylthiotransferase	7.24e-90	-0.041	0.921	0.877	-0.199	0.554	0.447	-0.159	0.855	0.668	-0.122	0.61	0.522	OG0055999
Chir_Chr2_GG_557_c2_g1-OG0056000	Major facilitator superfamily protein	1.89e-65	1.083	0.176	0.0918	-0.132	0.875	0.828	-1.215	0.459	0.172	0.471	0.389	0.298	OG0056000
Chir_Chr2_GG_558_c0_g1-OG0022172	EMS-MUTAGENIZED BRI1 SUPPRESSOR 1	0	-0.334	0.0157	0.00445	-0.315	0.0193	0.00727	0.019	0.963	0.898	-0.325	0.00207	0.000581	OG0022172
Chir_Chr2_GG_561_c2_g1-OG0056002	NA	NA	-0.508	0.448	0.315	-0.685	0.285	0.192	-0.177	0.924	0.802	-0.595	0.168	0.108	OG0056002
Chir_Chr2_GG_562_c1_g1-OG0022173	alpha-1,6-mannosyl-glycoprotein 2-beta-N-acetylglucosaminyltransferase	0	0.021	0.936	0.899	-0.023	0.923	0.892	-0.045	0.947	0.853	-0.001	0.995	0.993	OG0022173
Chir_Chr2_GG_567_c0_g1-OG0022174	NA	NA	-0.261	0.166	0.0856	0.082	0.67	0.575	0.343	0.366	0.109	-0.091	0.515	0.421	OG0022174
Chir_Chr2_GG_573_c0_g1-OG0056003	NA	NA	0.225	0.712	0.601	0.122	0.838	0.781	-0.103	0.951	0.867	0.175	0.651	0.567	OG0056003
Chir_Chr2_GG_574_c1_g1-OG0031464	PATELLIN 1	0	0.098	0.597	0.469	0.397	0.0238	0.0094	0.299	0.401	0.131	0.246	0.0636	0.0342	OG0031464
Chir_Chr2_GG_575_c0_g1-OG0056004	NA	NA	-1.279	0.0208	0.00631	-1.737	0.00784	0.00248	-0.458	0.742	0.479	-1.472	0.0012	0.000304	OG0056004
Chir_Chr2_GG_575_c1_g1-OG0019749	Kunitz family trypsin and protease inhibitor protein	2.87e-58	-1.212	3.58e-07	6.36e-09	-1.459	4.11e-08	5.19e-10	-0.247	0.375	0.115	-1.335	3.17e-08	4.12e-10	OG0019749
Chir_Chr2_GG_575_c5_g1-OG0040996	NA	NA	-1.629	8.13e-05	6.64e-06	-1.458	0.000197	2.77e-05	0.171	0.837	0.635	-1.545	4.41e-06	2.68e-07	OG0040996
Chir_Chr2_GG_576_c0_g1-OG0056005	NA	NA	0.04	0.957	0.932	0.364	0.592	0.488	0.324	0.842	0.644	0.186	0.673	0.591	OG0056005
Chir_Chr2_GG_577_c2_g1-OG0022175	Di-glucose binding protein with Kinesin motor domain-containing protein	0	-0.395	0.0254	0.00808	-1.087	1.5e-05	1.09e-06	-0.692	0.0492	0.00242	-0.719	0.000403	8.01e-05	OG0022175
Chir_Chr2_GG_58_c0_g1-OG0025689	sec34-like family protein	0	0.048	0.875	0.81	0.247	0.321	0.223	0.198	0.747	0.486	0.15	0.379	0.288	OG0025689
Chir_Chr2_GG_58_c2_g1-OG0055932	sec34-like family protein	0	-0.206	0.229	0.129	0.086	0.623	0.523	0.292	0.402	0.132	-0.063	0.631	0.545	OG0055932
Chir_Chr2_GG_581_c1_g1-OG0031465	basic helix-loop-helix (bHLH) DNA-binding superfamily protein	3.33e-77	-1.834	0.0191	0.00565	-1.289	0.109	0.0586	0.545	0.785	0.546	-1.589	0.00511	0.00171	OG0031465
Chir_Chr2_GG_584_c0_g1-OG0025724	Major facilitator superfamily protein	2.9e-175	1.288	0.105	0.0476	0.315	0.692	0.6	-0.974	0.563	0.265	0.793	0.137	0.0846	OG0025724
Chir_Chr2_GG_592_c1_g1-OG0056008	MATE efflux family protein	6.39e-69	0.062	0.91	0.861	0.096	0.844	0.788	0.033	0.982	0.947	0.078	0.804	0.745	OG0056008
Chir_Chr2_GG_6_c0_g1-OG0055919	4-coumarate:CoA ligase 3	1.41e-129	-0.245	0.213	0.118	-0.689	0.00152	0.000341	-0.444	0.25	0.0518	-0.463	0.00584	0.00201	OG0055919
Chir_Chr2_GG_6_c2_g1-OG0000189	NA	NA	0.055	0.899	0.846	-0.511	0.152	0.089	-0.566	0.459	0.172	-0.222	0.407	0.315	OG0000189
Chir_Chr2_GG_603_c1_g1-OG0056012	NA	NA	-0.113	0.895	0.84	1.315	0.0297	0.0123	1.428	0.206	0.036	0.515	0.229	0.157	OG0056012
Chir_Chr2_GG_61_c0_g1-OG0031434	NA	NA	-1.051	0.00645	0.00147	-1.835	0.000194	2.69e-05	-0.784	0.31	0.079	-1.394	0.00014	2.16e-05	OG0031434
Chir_Chr2_GG_610_c1_g1-OG0031466	NA	NA	0.407	0.533	0.401	0.497	0.429	0.322	0.09	0.963	0.896	0.45	0.26	0.183	OG0031466
Chir_Chr2_GG_617_c2_g1-OG0040998	chromosome-partitioning protein, putative (DUF639)	0	-0.122	0.857	0.786	0.171	0.775	0.701	0.293	0.842	0.643	0.026	0.95	0.931	OG0040998
Chir_Chr2_GG_619_c1_g1-OG0022176	NA	NA	0.284	0.67	0.551	0.56	0.379	0.275	0.277	0.867	0.689	0.414	0.303	0.22	OG0022176
Chir_Chr2_GG_62_c0_g1-OG0055933	actin-related protein 4	8.66e-108	-0.859	0.00241	0.000436	-0.618	0.0155	0.00564	0.241	0.673	0.39	-0.738	0.000448	9.12e-05	OG0055933
Chir_Chr2_GG_621_c0_g1-OG0024863	Calcium-binding EF hand family protein	NA	-1.082	0.181	0.095	-0.485	0.578	0.473	0.598	0.768	0.518	-0.809	0.149	0.0938	OG0024863
Chir_Chr2_GG_622_c1_g1-OG0056015	NA	NA	0.386	0.462	0.329	0.311	0.564	0.458	-0.075	0.963	0.897	0.351	0.29	0.208	OG0056015
Chir_Chr2_GG_623_c0_g1-OG0025727	NA	NA	-1.055	0.00482	0.00104	-0.768	0.0247	0.00979	0.287	0.718	0.449	-0.911	0.000995	0.00024	OG0025727
Chir_Chr2_GG_625_c0_g1-OG0017589	Nucleotide-diphospho-sugar transferases superfamily protein	1.54e-151	-0.077	0.784	0.689	-0.591	0.0207	0.00792	-0.514	0.305	0.0764	-0.327	0.0794	0.0445	OG0017589
Chir_Chr2_GG_627_c0_g1-OG0025728	NA	NA	0.112	0.502	0.368	0.417	0.0109	0.00368	0.306	0.34	0.094	0.263	0.0316	0.0149	OG0025728
Chir_Chr2_GG_63_c0_g1-OG0022144	NA	NA	0.816	0.031	0.0103	0.454	0.21	0.132	-0.362	0.665	0.38	0.639	0.0172	0.00721	OG0022144
Chir_Chr2_GG_631_c0_g2-OG0041001	NA	NA	0.563	0.155	0.0779	0.595	0.105	0.0561	0.032	0.979	0.941	0.581	0.0254	0.0115	OG0041001
Chir_Chr2_GG_631_c0_g3-OG0056019	NA	NA	-0.064	0.91	0.861	0.645	0.163	0.0965	0.709	0.475	0.187	0.287	0.375	0.285	OG0056019
Chir_Chr2_GG_631_c0_g4-OG0041000	NA	NA	0.308	0.421	0.29	-0.187	0.631	0.531	-0.495	0.538	0.24	0.068	0.808	0.75	OG0041000
Chir_Chr2_GG_632_c0_g1-OG0041002	NA	NA	0.717	0.0784	0.0329	0.857	0.0287	0.0117	0.14	0.899	0.751	0.79	0.00508	0.0017	OG0041002
Chir_Chr2_GG_636_c0_g1-OG0041004	NA	NA	1.406	0.00791	0.00191	2.846	3.48e-05	3.2e-06	1.44	0.166	0.0242	2.08	8.5e-05	1.18e-05	OG0041004
Chir_Chr2_GG_636_c1_g1-OG0025729	NA	NA	2.021	0.00352	0.000702	3.074	7.08e-05	7.71e-06	1.053	0.457	0.17	2.566	2.45e-05	2.49e-06	OG0025729
Chir_Chr2_GG_638_c0_g1-OG0025730	NA	NA	-0.195	0.265	0.157	0.125	0.466	0.358	0.32	0.359	0.105	-0.036	0.793	0.731	OG0025730
Chir_Chr2_GG_64_c0_g1-OG0025691	DNA-directed DNA polymerase	0	0.362	0.0871	0.0377	0.532	0.0128	0.00447	0.17	0.728	0.462	0.446	0.00445	0.00145	OG0025691
Chir_Chr2_GG_642_c0_g1-OG0014970	NA	NA	0.463	0.00309	0.000597	0.719	6.78e-05	7.28e-06	0.257	0.371	0.113	0.59	5.2e-05	6.36e-06	OG0014970
Chir_Chr2_GG_642_c1_g1-OG0056023	NA	NA	0.392	0.47	0.337	1.086	0.0412	0.0181	0.694	0.542	0.244	0.728	0.0505	0.0261	OG0056023
Chir_Chr2_GG_644_c0_g1-OG0025731	Calcium-binding EF-hand family protein	0	0.54	0.301	0.185	0.812	0.0905	0.047	0.272	0.831	0.625	0.679	0.0425	0.0212	OG0025731
Chir_Chr2_GG_645_c0_g1-OG0021272	vacuolar protein sorting-associated protein	NA	-0.501	0.0808	0.0341	-1.052	0.00104	0.000213	-0.551	0.336	0.0926	-0.771	0.00155	0.000412	OG0021272
Chir_Chr2_GG_645_c0_g2-OG0025732	NA	NA	-0.276	0.27	0.161	0.062	0.809	0.743	0.338	0.514	0.218	-0.104	0.557	0.465	OG0025732
Chir_Chr2_GG_647_c0_g1-OG0031469	ARM repeat superfamily protein	0	0.235	0.192	0.103	0.204	0.233	0.15	-0.031	0.954	0.875	0.219	0.0726	0.04	OG0031469
Chir_Chr2_GG_647_c1_g1-OG0031468	ARM repeat superfamily protein	0	-0.117	0.337	0.215	-0.088	0.454	0.345	0.028	0.936	0.828	-0.103	0.216	0.146	OG0031468
Chir_Chr2_GG_649_c0_g1-OG0015625	no-apical-meristem-associated carboxy-terminal domain protein	NA	-0.156	0.542	0.411	-0.086	0.738	0.655	0.071	0.919	0.793	-0.121	0.455	0.36	OG0015625
Chir_Chr2_GG_653_c0_g1-OG0030401	trichome birefringence-like protein (DUF828)	NA	-0.612	0.0118	0.00312	-0.38	0.0911	0.0474	0.232	0.654	0.366	-0.497	0.00453	0.00148	OG0030401
Chir_Chr2_GG_653_c1_g1-OG0021432	mucin	NA	0.036	0.953	0.925	-0.276	0.551	0.444	-0.311	0.788	0.552	-0.134	0.689	0.609	OG0021432
Chir_Chr2_GG_656_c1_g1-OG0025733	NA	NA	3.604	0.00452	0.00096	5.138	0.000292	4.49e-05	1.534	0.67	0.387	4.344	5.15e-05	6.27e-06	OG0025733
Chir_Chr2_GG_657_c3_g1-OG0041005	PLAT/LH2 domain-containing lipoxygenase family protein	0	1.284	0.0757	0.0314	-0.136	0.846	0.79	-1.42	0.298	0.0731	0.526	0.302	0.219	OG0041005
Chir_Chr2_GG_673_c0_g1-OG0056026	NA	NA	-2.194	0.000262	2.81e-05	-1.656	0.0012	0.000256	0.538	0.612	0.315	-1.907	4.06e-05	4.68e-06	OG0056026
Chir_Chr2_GG_673_c1_g1-OG0014104	phenylalanine N-monooxygenase-like protein	NA	-1.068	4.9e-05	3.47e-06	-1.66	5.22e-07	1.47e-08	-0.592	0.122	0.0134	-1.363	1.98e-06	9.81e-08	OG0014104
Chir_Chr2_GG_675_c0_g1-OG0030400	alpha/beta-Hydrolases superfamily protein	NA	-1.023	0.00368	0.000746	-1.706	6.57e-05	7e-06	-0.682	0.301	0.0745	-1.345	4.51e-05	5.31e-06	OG0030400
Chir_Chr2_GG_684_c1_g1-OG0014972	ARM repeat superfamily protein	0	0.079	0.738	0.631	0.398	0.0595	0.0282	0.319	0.473	0.184	0.235	0.117	0.0707	OG0014972
Chir_Chr2_GG_684_c3_g1-OG0041007	ARM repeat superfamily protein	0	0.303	0.491	0.357	0.22	0.596	0.493	-0.083	0.947	0.855	0.259	0.343	0.255	OG0041007
Chir_Chr2_GG_685_c1_g1-OG0025734	exocyst subunit exo70 family protein D1	0	0.035	0.92	0.875	-0.353	0.196	0.12	-0.388	0.522	0.226	-0.164	0.409	0.316	OG0025734
Chir_Chr2_GG_686_c0_g1-OG0056027	NA	NA	-0.342	0.525	0.392	0.073	0.889	0.848	0.415	0.721	0.453	-0.126	0.712	0.635	OG0056027
Chir_Chr2_GG_687_c1_g1-OG0056028	P-loop containing nucleoside triphosphate hydrolases superfamily protein	2.56e-156	0.349	0.0442	0.016	0.089	0.604	0.503	-0.26	0.463	0.176	0.221	0.0798	0.0448	OG0056028
Chir_Chr2_GG_688_c0_g1-OG0021430	LOB domain-containing protein 7	NA	-0.22	0.75	0.646	-1.294	0.0908	0.0471	-1.074	0.464	0.177	-0.626	0.174	0.113	OG0021430
Chir_Chr2_GG_690_c0_g1-OG0022177	ATPase E1-E2 type family protein / haloacid dehalogenase-like hydrolase family protein	0	-0.161	0.804	0.716	0.592	0.267	0.177	0.753	0.529	0.232	0.23	0.546	0.453	OG0022177
Chir_Chr2_GG_690_c1_g1-OG0005954	ATPase E1-E2 type family protein / haloacid dehalogenase-like hydrolase family protein	0	0.296	0.617	0.491	0.144	0.812	0.747	-0.152	0.926	0.806	0.222	0.547	0.454	OG0005954
Chir_Chr2_GG_692_c1_g1-OG0018754	transmembrane protein	NA	0.085	0.905	0.854	0.481	0.423	0.316	0.396	0.789	0.553	0.279	0.481	0.386	OG0018754
Chir_Chr2_GG_692_c2_g1-OG0031470	NA	NA	0.433	0.0392	0.0138	0.317	0.113	0.0616	-0.116	0.822	0.607	0.375	0.0114	0.00444	OG0031470
Chir_Chr2_GG_7_c0_g1-OG0055920	RNA binding (RRM/RBD/RNP motifs) family protein	1.53e-61	-0.415	0.0217	0.00664	-0.123	0.48	0.372	0.292	0.416	0.141	-0.271	0.0385	0.0188	OG0055920
Chir_Chr2_GG_70_c1_g1-OG0040955	cyclin-dependent kinase D1;1	0	-0.605	0.472	0.338	-0.861	0.311	0.215	-0.256	0.913	0.78	-0.719	0.189	0.125	OG0040955
Chir_Chr2_GG_701_c0_g1-OG0021431	F-box/RNI superfamily protein	NA	2.386	2.93e-08	2.69e-10	0.434	0.0555	0.0259	-1.952	0.000342	7.3e-07	1.473	0.000623	0.000137	OG0021431
Chir_Chr2_GG_702_c1_g1-OG0041009	inorganic pyrophosphatase 1	4.56e-79	-1.772	0.114	0.0527	-2.323	0.0445	0.0198	-0.551	0.855	0.668	-2.026	0.0119	0.00465	OG0041009
Chir_Chr2_GG_71_c0_g1-OG0024934	Bifunctional inhibitor/lipid-transfer protein/seed storage 2S albumin superfamily protein	NA	-0.5	0.618	0.492	-1.936	0.0585	0.0276	-1.437	0.497	0.204	-1.138	0.0962	0.056	OG0024934
Chir_Chr2_GG_712_c1_g1-OG0021450	histidine phosphotransfer protein 6	NA	0.404	0.464	0.331	0.751	0.127	0.071	0.347	0.785	0.546	0.582	0.0931	0.0539	OG0021450
Chir_Chr2_GG_715_c0_g1-OG0025736	Inorganic H pyrophosphatase family protein	0	3.194	2.93e-08	2.69e-10	2.003	3.26e-06	1.55e-07	-1.19	0.0427	0.00187	2.598	3.9e-07	1.17e-08	OG0025736
Chir_Chr2_GG_724_c1_g1-OG0017590	Spc97 / Spc98 family of spindle pole body (SBP) component	0	0.049	0.897	0.843	-0.175	0.583	0.479	-0.224	0.769	0.523	-0.066	0.774	0.708	OG0017590
Chir_Chr2_GG_726_c1_g1-OG0056033	Heat shock protein 70 (Hsp 70) family protein	0	0.256	0.204	0.111	0.499	0.0111	0.00378	0.243	0.563	0.266	0.379	0.0106	0.00406	OG0056033
Chir_Chr2_GG_726_c2_g1-OG0010947	heat shock protein 91	0	-0.516	0.00137	0.00022	-0.136	0.321	0.223	0.38	0.166	0.024	-0.326	0.011	0.00425	OG0010947
Chir_Chr2_GG_728_c0_g1-OG0056034	Pre-mRNA-processing-splicing factor	1.26e-146	0.927	0.00569	0.00126	0.798	0.00737	0.0023	-0.129	0.868	0.693	0.858	0.000375	7.33e-05	OG0056034
Chir_Chr2_GG_730_c0_g1-OG0056035	NA	NA	-0.61	0.306	0.189	0.594	0.262	0.173	1.204	0.282	0.0651	0.031	0.948	0.928	OG0056035
Chir_Chr2_GG_74_c1_g1-OG0055934	NA	NA	-0.605	0.367	0.241	-0.655	0.352	0.251	-0.05	0.98	0.943	-0.627	0.152	0.096	OG0055934
Chir_Chr2_GG_745_c0_g1-OG0056037	NA	NA	-0.063	0.935	0.897	0.136	0.86	0.808	0.199	0.918	0.79	0.024	0.962	0.948	OG0056037
Chir_Chr2_GG_748_c0_g1-OG0056038	NA	NA	-1.307	0.0216	0.00661	-1.066	0.0681	0.0333	0.241	0.879	0.71	-1.198	0.00352	0.0011	OG0056038
Chir_Chr2_GG_75_c1_g1-OG0025692	sucrose synthase 6	0	0.531	0.339	0.217	0.127	0.822	0.759	-0.404	0.754	0.496	0.326	0.356	0.268	OG0025692
Chir_Chr2_GG_756_c0_g1-OG0031472	chromomethylase 3	1.81e-97	-0.902	0.0952	0.0421	-1.605	0.00831	0.00266	-0.703	0.562	0.264	-1.224	0.00515	0.00173	OG0031472
Chir_Chr2_GG_756_c1_g1-OG0018741	chromomethylase 3	NA	-0.716	0.00761	0.00182	-1.408	3.63e-05	3.38e-06	-0.692	0.164	0.0237	-1.051	0.000107	1.57e-05	OG0018741
Chir_Chr2_GG_758_c0_g1-OG0056040	NA	NA	-0.411	0.134	0.0651	-0.191	0.473	0.365	0.22	0.729	0.462	-0.298	0.106	0.0627	OG0056040
Chir_Chr2_GG_765_c0_g1-OG0056041	WRKY DNA-binding protein 57	1.25e-44	-0.334	0.73	0.623	-0.297	0.761	0.684	0.037	0.991	0.972	-0.318	0.599	0.51	OG0056041
Chir_Chr2_GG_769_c0_g1-OG0021424	EXS (ERD1/XPR1/SYG1) family protein	NA	1.021	0.00822	0.00201	0.35	0.307	0.211	-0.671	0.354	0.102	0.678	0.0126	0.00501	OG0021424
Chir_Chr2_GG_769_c1_g1-OG0021424	EXS (ERD1/XPR1/SYG1) family protein	NA	0.224	0.605	0.478	0.277	0.509	0.401	0.053	0.967	0.906	0.249	0.363	0.274	OG0021424
Chir_Chr2_GG_769_c2_g1-OG0041012	EXS (ERD1/XPR1/SYG1) family protein	8.85e-128	1.303	0.0598	0.0234	1.148	0.12	0.0663	-0.155	0.947	0.856	1.236	0.0104	0.00398	OG0041012
Chir_Chr2_GG_773_c1_g1-OG0041013	Transducin/WD40 repeat-like superfamily protein	1.61e-52	-0.851	0.155	0.0781	-1.297	0.0523	0.0241	-0.446	0.769	0.522	-1.046	0.0191	0.00818	OG0041013
Chir_Chr2_GG_774_c0_g1-OG0022178	NA	NA	-1.017	0.019	0.00563	-0.606	0.147	0.0853	0.412	0.666	0.382	-0.819	0.00899	0.00334	OG0022178
Chir_Chr2_GG_775_c0_g1-OG0030383	AGAMOUS-like 94	NA	-0.407	0.495	0.361	-0.598	0.31	0.213	-0.19	0.906	0.767	-0.498	0.185	0.122	OG0030383
Chir_Chr2_GG_777_c1_g1-OG0021423	Tetratricopeptide repeat (TPR)-like superfamily protein	NA	1.117	0.0654	0.0261	0.325	0.588	0.484	-0.792	0.536	0.238	0.72	0.0701	0.0384	OG0021423
Chir_Chr2_GG_784_c0_g1-OG0056046	NA	NA	0.95	0.226	0.127	1.48	0.103	0.0547	0.531	0.799	0.571	1.161	0.0366	0.0177	OG0056046
Chir_Chr2_GG_787_c1_g1-OG0014973	NA	NA	-0.025	0.957	0.933	0.934	0.0172	0.00635	0.96	0.209	0.0369	0.46	0.126	0.0773	OG0014973
Chir_Chr2_GG_789_c2_g1-OG0041014	NA	NA	-0.379	0.636	0.513	-0.884	0.225	0.143	-0.506	0.781	0.541	-0.63	0.202	0.135	OG0041014
Chir_Chr2_GG_794_c0_g1-OG0031474	NA	NA	-0.275	0.517	0.383	-0.316	0.426	0.319	-0.042	0.973	0.925	-0.298	0.267	0.189	OG0031474
Chir_Chr2_GG_794_c1_g1-OG0041015	NA	NA	-1.017	0.0829	0.0353	-0.297	0.673	0.579	0.72	0.611	0.314	-0.718	0.08	0.0449	OG0041015
Chir_Chr2_GG_8_c0_g1-OG0040878	proline transporter 3	1.23e-50	-0.41	0.00469	0.001	-0.36	0.00882	0.00285	0.05	0.89	0.734	-0.385	0.000531	0.000112	OG0040878
Chir_Chr2_GG_80_c0_g1-OG0022145	NA	NA	-0.405	0.177	0.0928	0.076	0.813	0.748	0.481	0.44	0.158	-0.17	0.431	0.338	OG0022145
Chir_Chr2_GG_80_c0_g2-OG0022145	NA	NA	-0.028	0.966	0.946	0.445	0.411	0.306	0.473	0.706	0.433	0.205	0.584	0.494	OG0022145
Chir_Chr2_GG_803_c1_g1-OG0019751	hypothetical protein	0	-0.151	0.585	0.456	0.199	0.463	0.355	0.35	0.54	0.242	0.015	0.941	0.919	OG0019751
Chir_Chr2_GG_805_c0_g1-OG0031475	NA	NA	-0.815	0.0224	0.00691	0.155	0.634	0.535	0.97	0.133	0.0159	-0.298	0.272	0.194	OG0031475
Chir_Chr2_GG_808_c0_g1-OG0025739	Regulator of chromosome condensation (RCC1) family with FYVE zinc finger domain-containing protein	0	0.149	0.613	0.487	0.36	0.188	0.115	0.211	0.751	0.493	0.251	0.178	0.116	OG0025739
Chir_Chr2_GG_811_c0_g1-OG0006352	leucine-rich repeat/extensin 1	NA	0.273	0.722	0.613	0.652	0.362	0.259	0.379	0.834	0.629	0.456	0.324	0.239	OG0006352
Chir_Chr2_GG_815_c0_g1-OG0022179	NA	NA	2.138	0.00303	0.000583	2.865	0.000104	1.24e-05	0.727	0.631	0.336	2.542	2.79e-05	2.93e-06	OG0022179
Chir_Chr2_GG_819_c0_g1-OG0041018	NA	NA	0.109	0.813	0.727	0.034	0.936	0.91	-0.074	0.95	0.864	0.07	0.805	0.747	OG0041018
Chir_Chr2_GG_819_c1_g1-OG0022180	NA	NA	-0.249	0.204	0.111	-0.395	0.0467	0.021	-0.146	0.758	0.504	-0.32	0.0218	0.00958	OG0022180
Chir_Chr2_GG_822_c2_g1-OG0017592	Glycosyl hydrolases family 32 protein	4.37e-160	-0.542	0.359	0.234	-0.957	0.0758	0.0379	-0.415	0.761	0.508	-0.758	0.0457	0.0231	OG0017592
Chir_Chr2_GG_823_c3_g1-OG0041019	Bifunctional inhibitor/lipid-transfer protein/seed storage 2S albumin superfamily protein	3.02e-91	1.035	6.38e-05	4.89e-06	0.957	0.000106	1.26e-05	-0.078	0.884	0.721	0.998	3.46e-06	1.98e-07	OG0041019
Chir_Chr2_GG_823_c4_g1-OG0022181	NA	NA	1.952	1.41e-05	7.06e-07	2.476	1.36e-06	5.11e-08	0.524	0.445	0.161	2.208	3.33e-07	9.51e-09	OG0022181
Chir_Chr2_GG_824_c0_g1-OG0031476	NA	NA	-1.419	0.114	0.0528	-0.972	0.297	0.202	0.447	0.855	0.667	-1.214	0.0524	0.0273	OG0031476
Chir_Chr2_GG_826_c1_g1-OG0022182	dicer-like 3	0	-0.311	0.528	0.396	0.226	0.61	0.509	0.536	0.585	0.288	-0.024	0.944	0.923	OG0022182
Chir_Chr2_GG_827_c0_g1-OG0010949	transcription factor jumonji (jmjC) domain-containing protein	2.11e-116	-0.155	0.729	0.621	0.252	0.554	0.448	0.407	0.662	0.376	0.04	0.897	0.861	OG0010949
Chir_Chr2_GG_828_c0_g1-OG0025740	Core-2/I-branching beta-1,6-N-acetylglucosaminyltransferase family protein	1.51e-133	-0.149	0.575	0.445	-0.239	0.325	0.227	-0.089	0.895	0.744	-0.196	0.242	0.168	OG0025740
Chir_Chr2_GG_828_c1_g1-OG0031477	Core-2/I-branching beta-1,6-N-acetylglucosaminyltransferase family protein	5.83e-139	-0.25	0.585	0.456	-0.448	0.264	0.174	-0.198	0.855	0.669	-0.354	0.187	0.123	OG0031477
Chir_Chr2_GG_829_c0_g1-OG0019752	Disease resistance protein (CC-NBS-LRR class) family	6.07e-62	0.102	0.881	0.819	0.395	0.492	0.384	0.293	0.842	0.643	0.25	0.527	0.434	OG0019752
Chir_Chr2_GG_831_c1_g1-OG0040970	NA	NA	1.959	0.0106	0.00275	1.097	0.0982	0.0518	-0.862	0.579	0.281	1.508	0.00434	0.00141	OG0040970
Chir_Chr2_GG_831_c4_g1-OG0019682	NA	NA	1.347	0.0382	0.0134	3.168	0.000491	8.55e-05	1.821	0.216	0.0395	2.044	0.000893	0.000211	OG0019682
Chir_Chr2_GG_837_c0_g1-OG0030340	Saposin-like aspartyl protease family protein	NA	0.484	0.0172	0.00498	0.576	0.00539	0.00157	0.092	0.855	0.668	0.529	0.000739	0.000167	OG0030340
Chir_Chr2_GG_84_c0_g1-OG0019726	protein tyrosine kinase family protein	0	0.641	0.311	0.194	1.282	0.0526	0.0243	0.641	0.661	0.375	0.932	0.0386	0.0189	OG0019726
Chir_Chr2_GG_840_c0_g1-OG0002493	Disease resistance protein (CC-NBS-LRR class) family	0	0.341	0.385	0.257	-0.1	0.797	0.729	-0.441	0.59	0.292	0.114	0.675	0.593	OG0002493
Chir_Chr2_GG_842_c1_g1-OG0002493	Disease resistance protein (CC-NBS-LRR class) family	0	0.249	0.221	0.123	-0.13	0.523	0.415	-0.379	0.353	0.102	0.062	0.692	0.613	OG0002493
Chir_Chr2_GG_843_c0_g1-OG0024888	Immunoglobulin E-set superfamily protein	NA	0.951	0.012	0.00321	0.462	0.194	0.119	-0.489	0.528	0.232	0.712	0.0103	0.00394	OG0024888
Chir_Chr2_GG_844_c0_g1-OG0010932	NA	NA	0.557	0.139	0.0677	0.907	0.0149	0.00537	0.35	0.678	0.397	0.734	0.00556	0.00189	OG0010932
Chir_Chr2_GG_844_c1_g1-OG0031478	NA	NA	0.959	0.122	0.0574	-0.006	0.994	0.99	-0.965	0.444	0.161	0.47	0.257	0.181	OG0031478
Chir_Chr2_GG_846_c0_g1-OG0031479	dicer-like 3	1.04e-84	-0.225	0.738	0.631	-0.306	0.602	0.5	-0.081	0.965	0.901	-0.268	0.492	0.397	OG0031479
Chir_Chr2_GG_847_c0_g1-OG0056050	CDP-diacylglycerol synthase 1	1.89e-68	-0.2	0.257	0.15	-0.068	0.703	0.613	0.132	0.749	0.49	-0.134	0.256	0.18	OG0056050
Chir_Chr2_GG_848_c0_g1-OG0017593	NA	NA	0.142	0.654	0.533	-0.241	0.434	0.327	-0.384	0.556	0.258	-0.039	0.862	0.818	OG0017593
Chir_Chr2_GG_848_c2_g1-OG0010949	transcription factor jumonji (jmjC) domain-containing protein	2.11e-116	0.204	0.538	0.406	0.634	0.0475	0.0215	0.431	0.526	0.23	0.411	0.0656	0.0355	OG0010949
Chir_Chr2_GG_849_c0_g1-OG0024887	DUF506 family protein (DUF506)	NA	2.224	4.08e-06	1.48e-07	2.026	8.93e-06	5.6e-07	-0.198	0.811	0.59	2.125	2.1e-07	5.19e-09	OG0024887
Chir_Chr2_GG_850_c0_g1-OG0019682	NA	NA	1.259	0.1	0.045	2.062	0.017	0.00624	0.803	0.664	0.379	1.607	0.00634	0.00221	OG0019682
Chir_Chr2_GG_850_c2_g1-OG0041020	NA	NA	0.935	0.312	0.195	2.522	0.0166	0.00609	1.587	0.448	0.163	1.611	0.0215	0.00941	OG0041020
Chir_Chr2_GG_859_c1_g1-OG0017594	Disease resistance protein (CC-NBS-LRR class) family	0	0.451	0.217	0.121	0.43	0.22	0.139	-0.021	0.986	0.958	0.441	0.0621	0.0333	OG0017594
Chir_Chr2_GG_869_c0_g1-OG0017595	SNF2 domain-containing protein / helicase domain-containing protein / zinc finger protein-like protein	3.76e-156	0.663	0.0736	0.0304	0.699	0.046	0.0207	0.036	0.974	0.928	0.681	0.00788	0.00286	OG0017595
Chir_Chr2_GG_870_c0_g1-OG0003666	MuDR family transposase	0	0.031	0.941	0.907	0.486	0.158	0.0927	0.455	0.541	0.244	0.247	0.306	0.223	OG0003666
Chir_Chr2_GG_873_c0_g1-OG0056051	NA	NA	-0.193	0.439	0.307	-0.075	0.767	0.691	0.119	0.847	0.654	-0.134	0.409	0.316	OG0056051
Chir_Chr2_GG_875_c1_g1-OG0031481	bromodomain 4	8.6e-71	-0.612	0.392	0.263	1.733	0.0212	0.00816	2.345	0.0957	0.00864	0.471	0.429	0.336	OG0031481
Chir_Chr2_GG_876_c0_g1-OG0019114	RNI-like superfamily protein	NA	0.074	0.918	0.872	0.742	0.248	0.162	0.668	0.632	0.338	0.371	0.372	0.282	OG0019114
Chir_Chr2_GG_878_c0_g1-OG0030332	Plant invertase/pectin methylesterase inhibitor superfamily protein	NA	0.335	0.621	0.496	-0.12	0.872	0.823	-0.456	0.776	0.534	0.133	0.775	0.71	OG0030332
Chir_Chr2_GG_88_c1_g1-OG0022146	homeodomain GLABROUS 11	0	-0.197	0.676	0.558	-0.22	0.622	0.521	-0.023	0.988	0.961	-0.211	0.473	0.379	OG0022146
Chir_Chr2_GG_880_c2_g1-OG0041021	S3 self-incompatibility locus-linked pollen protein	0	0.409	0.0772	0.0323	0.249	0.253	0.166	-0.159	0.77	0.523	0.329	0.0345	0.0165	OG0041021
Chir_Chr2_GG_882_c2_g1-OG0041022	NSP-interacting kinase 3	2.44e-71	-0.402	0.454	0.321	0.95	0.0689	0.0337	1.352	0.188	0.0304	0.25	0.543	0.45	OG0041022
Chir_Chr2_GG_887_c0_g1-OG0041023	RECQ helicase L4B	8.02e-176	-1.102	0.157	0.0796	0.548	0.445	0.337	1.651	0.266	0.0582	-0.224	0.704	0.626	OG0041023
Chir_Chr2_GG_890_c1_g1-OG0056054	NA	NA	-0.65	0.302	0.186	-0.422	0.516	0.408	0.228	0.895	0.743	-0.542	0.177	0.115	OG0056054
Chir_Chr2_GG_890_c10_g1-OG0019754	NAD(P)-linked oxidoreductase superfamily protein	2.6e-168	0.032	0.951	0.922	-0.178	0.682	0.588	-0.211	0.847	0.653	-0.077	0.798	0.738	OG0019754
Chir_Chr2_GG_890_c4_g1-OG0056053	NA	NA	0.006	0.986	0.977	0.198	0.449	0.341	0.192	0.762	0.509	0.104	0.578	0.487	OG0056053
Chir_Chr2_GG_890_c6_g1-OG0031482	NA	NA	-1.152	0.0117	0.0031	-1.18	0.00849	0.00273	-0.027	0.985	0.954	-1.164	0.000738	0.000167	OG0031482
Chir_Chr2_GG_890_c9_g1-OG0019753	NAD(P)-linked oxidoreductase superfamily protein	0	-0.43	0.0592	0.0231	-0.55	0.0165	0.00603	-0.12	0.832	0.627	-0.49	0.0041	0.00132	OG0019753
Chir_Chr2_GG_891_c0_g1-OG0024884	serine carboxypeptidase-like 32	NA	-1.738	0.0259	0.00828	-1.33	0.0629	0.0302	0.408	0.829	0.621	-1.525	0.00434	0.00141	OG0024884
Chir_Chr2_GG_897_c0_g1-OG0017596	autoinhibited Ca(2+)-ATPase, isoform 4	0	-0.038	0.957	0.931	0.014	0.984	0.978	0.052	0.978	0.937	-0.016	0.971	0.959	OG0017596
Chir_Chr2_GG_901_c1_g1-OG0041025	proteasome family protein	0	-0.68	0.0345	0.0118	-0.625	0.0443	0.0197	0.055	0.954	0.874	-0.654	0.00468	0.00154	OG0041025
Chir_Chr2_GG_902_c1_g1-OG0001268	LRR and NB-ARC domains-containing disease resistance protein	0	0.228	0.0838	0.0358	0.129	0.309	0.213	-0.099	0.751	0.493	0.178	0.0558	0.0294	OG0001268
Chir_Chr2_GG_903_c0_g1-OG0001268	LRR and NB-ARC domains-containing disease resistance protein	0	0.579	9.41e-05	7.98e-06	0.419	0.00113	0.000238	-0.159	0.514	0.219	0.499	3.34e-05	3.68e-06	OG0001268
Chir_Chr2_GG_903_c1_g1-OG0022184	NA	NA	-0.239	0.765	0.666	0.196	0.804	0.737	0.435	0.81	0.588	-0.03	0.957	0.94	OG0022184
Chir_Chr2_GG_905_c0_g1-OG0014975	arginine/glutamate-rich 1 protein	0	-0.157	0.18	0.0944	0.01	0.937	0.912	0.167	0.493	0.201	-0.074	0.398	0.306	OG0014975
Chir_Chr2_GG_905_c1_g1-OG0025743	arginine/glutamate-rich 1 protein	1.34e-106	1.113	0.132	0.0638	0.012	0.989	0.984	-1.101	0.48	0.19	0.582	0.259	0.182	OG0025743
Chir_Chr2_GG_911_c0_g1-OG0017598	LRR and NB-ARC domains-containing disease resistance protein	0	0.599	0.000483	5.97e-05	0.542	0.00091	0.000182	-0.057	0.883	0.719	0.571	4.1e-05	4.74e-06	OG0017598
Chir_Chr2_GG_913_c0_g1-OG0031484	stress response protein	2.09e-76	-1.182	7.46e-05	5.94e-06	-0.176	0.424	0.317	1.005	0.0282	0.00088	-0.674	0.00729	0.00261	OG0031484
Chir_Chr2_GG_916_c0_g1-OG0056056	NA	NA	1.566	0.023	0.00714	2.221	0.0037	0.000999	0.655	0.688	0.409	1.866	0.000896	0.000212	OG0056056
Chir_Chr2_GG_919_c0_g1-OG0014976	LSD1-like 1	1.4e-160	-0.275	0.198	0.107	-0.117	0.592	0.489	0.158	0.757	0.501	-0.197	0.168	0.108	OG0014976
Chir_Chr2_GG_921_c0_g1-OG0056057	NA	NA	0.155	0.413	0.283	0.181	0.323	0.225	0.026	0.963	0.899	0.168	0.18	0.118	OG0056057
Chir_Chr2_GG_924_c0_g1-OG0056058	NA	NA	0.185	0.608	0.481	0.593	0.0819	0.0416	0.408	0.585	0.287	0.383	0.109	0.0646	OG0056058
Chir_Chr2_GG_927_c0_g1-OG0024889	transmembrane protein, putative (DUF1191)	NA	0.476	0.057	0.022	0.036	0.893	0.853	-0.44	0.385	0.121	0.262	0.136	0.0843	OG0024889
Chir_Chr2_GG_928_c0_g1-OG0025744	hypothetical protein (DUF1682)	3.19e-89	0.69	0.255	0.149	-0.425	0.516	0.408	-1.115	0.383	0.119	0.185	0.687	0.606	OG0025744
Chir_Chr2_GG_929_c1_g1-OG0031486	NA	NA	0.386	0.592	0.463	-0.302	0.663	0.566	-0.687	0.65	0.36	0.043	0.932	0.908	OG0031486
Chir_Chr2_GG_929_c2_g1-OG0041028	NA	NA	-0.035	0.949	0.919	0.628	0.138	0.079	0.663	0.476	0.187	0.304	0.33	0.244	OG0041028
Chir_Chr2_GG_932_c0_g1-OG0022185	NA	NA	-0.197	0.631	0.507	0.526	0.15	0.0875	0.723	0.345	0.0966	0.17	0.555	0.463	OG0022185
Chir_Chr2_GG_934_c1_g1-OG0022186	hypothetical protein	0	0.265	0.71	0.598	-0.062	0.927	0.898	-0.327	0.839	0.639	0.095	0.831	0.778	OG0022186
Chir_Chr2_GG_934_c2_g1-OG0017600	hypothetical protein	0	-0.338	0.61	0.483	0.587	0.345	0.245	0.926	0.48	0.191	0.112	0.81	0.752	OG0017600
Chir_Chr2_GG_935_c0_g1-OG0031487	nuclear RNA polymerase D1A	0	0.084	0.873	0.807	-0.562	0.174	0.105	-0.645	0.478	0.189	-0.251	0.406	0.313	OG0031487
Chir_Chr2_GG_935_c1_g1-OG0017601	nuclear RNA polymerase D1A	0	-0.152	0.687	0.571	-0.36	0.284	0.191	-0.207	0.809	0.586	-0.255	0.264	0.186	OG0017601
Chir_Chr2_GG_935_c6_g1-OG0022187	nuclear RNA polymerase D1A	0	0.227	0.703	0.59	-0.541	0.305	0.21	-0.768	0.501	0.207	-0.155	0.686	0.606	OG0022187
Chir_Chr2_GG_936_c0_g1-OG0056059	NA	NA	2.37	0.00416	0.00087	2.292	0.0124	0.00429	-0.078	0.986	0.957	2.342	0.000386	7.6e-05	OG0056059
Chir_Chr2_GG_942_c0_g1-OG0025746	Disease resistance protein (TIR-NBS-LRR class) family	0	1.259	0.000271	2.93e-05	1.824	6.65e-06	3.8e-07	0.565	0.324	0.085	1.541	4.04e-06	2.4e-07	OG0025746
Chir_Chr2_GG_944_c0_g1-OG0000278	Tetratricopeptide repeat (TPR)-like superfamily protein	0	0.174	0.577	0.447	-0.299	0.303	0.208	-0.472	0.439	0.157	-0.057	0.803	0.743	OG0000278
Chir_Chr2_GG_944_c2_g1-OG0025747	NA	NA	-0.235	0.668	0.549	0.253	0.602	0.501	0.487	0.65	0.361	0.006	0.988	0.983	OG0025747
Chir_Chr2_GG_946_c0_g1-OG0000278	Tetratricopeptide repeat (TPR)-like superfamily protein	0	0.186	0.658	0.537	0.197	0.625	0.525	0.01	0.995	0.98	0.192	0.458	0.364	OG0000278
Chir_Chr2_GG_947_c1_g1-OG0056061	NA	NA	0.695	0.292	0.178	0.947	0.13	0.0729	0.252	0.887	0.725	0.82	0.0491	0.0252	OG0056061
Chir_Chr2_GG_949_c0_g1-OG0022188	NA	NA	-1.591	0.0798	0.0337	-0.533	0.524	0.417	1.057	0.575	0.277	-1.025	0.0822	0.0463	OG0022188
Chir_Chr2_GG_955_c0_g1-OG0000278	Tetratricopeptide repeat (TPR)-like superfamily protein	0	0.01	0.967	0.948	0.276	0.138	0.0787	0.266	0.508	0.213	0.141	0.295	0.213	OG0000278
Chir_Chr2_GG_957_c0_g1-OG0003668	ACT domain repeat 8	0	-0.983	0.0053	0.00116	-1.454	0.000274	4.16e-05	-0.471	0.501	0.207	-1.21	7.22e-05	9.63e-06	OG0003668
Chir_Chr2_GG_957_c1_g1-OG0003668	ACT domain repeat 8	0	-1.061	6.81e-05	5.3e-06	-1.197	2.41e-05	2e-06	-0.136	0.789	0.553	-1.127	1.48e-06	6.73e-08	OG0003668
Chir_Chr2_GG_958_c0_g1-OG0000278	Tetratricopeptide repeat (TPR)-like superfamily protein	0	0.288	0.173	0.0899	0.292	0.158	0.0929	0.004	0.997	0.986	0.29	0.0417	0.0207	OG0000278
Chir_Chr2_GG_960_c0_g1-OG0000278	Tetratricopeptide repeat (TPR)-like superfamily protein	0	0.375	0.0574	0.0222	-0.043	0.832	0.773	-0.418	0.278	0.0635	0.167	0.252	0.176	OG0000278
Chir_Chr2_GG_966_c0_g1-OG0014976	LSD1-like 1	1.4e-160	-0.035	0.914	0.866	0.092	0.747	0.665	0.127	0.855	0.668	0.029	0.884	0.846	OG0014976
Chir_Chr2_GG_967_c1_g1-OG0056063	NA	NA	-0.782	0.0661	0.0265	-0.255	0.568	0.462	0.527	0.573	0.274	-0.534	0.0691	0.0378	OG0056063
Chir_Chr2_GG_968_c1_g1-OG0001269	Disease resistance protein (CC-NBS-LRR class) family	0	1.363	0.00911	0.00228	1.182	0.0252	0.0101	-0.182	0.901	0.755	1.279	0.000811	0.000187	OG0001269
Chir_Chr2_GG_97_c1_g1-OG0022147	HEAT repeat-containing protein	0	0.618	0.0612	0.0241	0.682	0.0298	0.0123	0.065	0.947	0.855	0.65	0.00503	0.00168	OG0022147
Chir_Chr2_GG_978_c2_g1-OG0019755	beta glucosidase 10	3.56e-147	-1.074	0.0888	0.0386	-0.587	0.28	0.188	0.487	0.723	0.456	-0.8	0.0457	0.0231	OG0019755
Chir_Chr2_GG_981_c0_g1-OG0014979	beta glucosidase 10	0	-0.434	0.087	0.0376	-0.679	0.00845	0.00271	-0.245	0.662	0.376	-0.556	0.00311	0.000947	OG0014979
Chir_Chr2_GG_983_c0_g1-OG0014980	Leucine-rich repeat protein kinase family protein	0	-0.4	0.298	0.183	-0.295	0.461	0.353	0.104	0.927	0.808	-0.35	0.169	0.109	OG0014980
Chir_Chr2_GG_984_c0_g1-OG0010953	NA	NA	0.553	0.135	0.0655	0.155	0.678	0.584	-0.398	0.621	0.325	0.353	0.154	0.098	OG0010953
Chir_Chr2_GG_986_c0_g1-OG0056067	NA	NA	-1.168	0.00117	0.00018	-1.088	0.00205	0.000492	0.079	0.934	0.823	-1.13	6.58e-05	8.54e-06	OG0056067
Chir_Chr2_GG_990_c0_g1-OG0022189	NA	NA	0.164	0.688	0.573	0.334	0.366	0.263	0.17	0.862	0.68	0.249	0.311	0.227	OG0022189
Chir_Chr2_GG_996_c2_g1-OG0025749	nucleobase-ascorbate transporter 7	8.24e-136	-1.043	0.092	0.0403	-1.193	0.0817	0.0415	-0.15	0.935	0.826	-1.109	0.0122	0.00479	OG0025749
Chir_Chr3_GG_1003_c2_g1-OG0031612	hypothetical protein	6.86e-88	-0.191	0.627	0.502	-0.346	0.381	0.277	-0.155	0.88	0.713	-0.262	0.302	0.219	OG0031612
Chir_Chr3_GG_1004_c1_g1-OG0031613	NA	NA	0.007	0.991	0.985	-0.781	0.13	0.0732	-0.788	0.451	0.166	-0.336	0.333	0.247	OG0031613
Chir_Chr3_GG_1008_c0_g1-OG0056343	NA	NA	-1.391	0.0584	0.0227	-1.944	0.015	0.00539	-0.554	0.762	0.51	-1.641	0.00285	0.000851	OG0056343
Chir_Chr3_GG_1010_c1_g1-OG0056344	NA	NA	-1.086	0.243	0.14	-1.144	0.138	0.079	-0.058	0.987	0.96	-1.119	0.05	0.0257	OG0056344
Chir_Chr3_GG_1011_c0_g1-OG0025135	Paired amphipathic helix (PAH2) superfamily protein	NA	0.985	0.154	0.0772	0.188	0.748	0.667	-0.797	0.549	0.252	0.509	0.208	0.14	OG0025135
Chir_Chr3_GG_1013_c0_g1-OG0031614	receptor like protein 38	6.1e-94	1.185	0.0325	0.011	1.113	0.0693	0.034	-0.072	0.971	0.918	1.155	0.00511	0.00171	OG0031614
Chir_Chr3_GG_1015_c0_g1-OG0021606	F-box and associated interaction domains-containing protein	NA	0.42	0.135	0.0654	0.237	0.379	0.274	-0.183	0.785	0.547	0.326	0.0785	0.0439	OG0021606
Chir_Chr3_GG_1017_c1_g1-OG0019817	Kinase interacting (KIP1-like) family protein	0	0.335	0.629	0.505	1.005	0.124	0.0689	0.67	0.65	0.361	0.657	0.142	0.0886	OG0019817
Chir_Chr3_GG_1017_c2_g1-OG0017661	Kinase interacting (KIP1-like) family protein	0	0.602	0.195	0.105	-0.147	0.76	0.683	-0.749	0.431	0.151	0.23	0.494	0.399	OG0017661
Chir_Chr3_GG_1022_c0_g1-OG0021647	RNA polymerase Rpb7-like, N-terminal domain-containing protein	NA	0.699	0.00569	0.00127	0.865	0.00127	0.000274	0.166	0.771	0.526	0.78	0.000152	2.41e-05	OG0021647
Chir_Chr3_GG_1025_c0_g1-OG0056348	NA	NA	-0.759	0.333	0.211	-1.265	0.142	0.0817	-0.506	0.799	0.571	-0.969	0.0733	0.0405	OG0056348
Chir_Chr3_GG_1030_c1_g1-OG0031615	NA	NA	-1.075	0.0734	0.0303	-0.049	0.935	0.908	1.026	0.372	0.113	-0.517	0.191	0.127	OG0031615
Chir_Chr3_GG_1039_c0_g1-OG0018974	40s ribosomal protein SA B	NA	-0.875	0.000127	1.16e-05	-0.628	0.00146	0.000324	0.247	0.515	0.22	-0.751	4.21e-05	4.88e-06	OG0018974
Chir_Chr3_GG_1041_c0_g1-OG0056351	Major facilitator superfamily protein	1.24e-67	-1.789	0.00198	0.000343	-2.871	7.03e-05	7.65e-06	-1.082	0.34	0.0945	-2.266	3.23e-05	3.52e-06	OG0056351
Chir_Chr3_GG_1041_c2_g1-OG0056350	NA	NA	-1.584	0.0431	0.0156	-4.157	0.000723	0.000137	-2.573	0.189	0.0309	-2.402	0.00162	0.000436	OG0056350
Chir_Chr3_GG_1043_c2_g1-OG0019819	Tudor/PWWP/MBT superfamily protein	0	0.687	0.011	0.00286	0.888	0.00149	0.000332	0.202	0.738	0.473	0.789	0.000285	5.25e-05	OG0019819
Chir_Chr3_GG_1047_c0_g1-OG0056352	NA	NA	-2.457	0.00556	0.00123	-3.489	0.00194	0.000459	-1.032	0.632	0.338	-2.837	0.000212	3.65e-05	OG0056352
Chir_Chr3_GG_1053_c1_g1-OG0056353	Tetratricopeptide repeat (TPR)-like superfamily protein	5.37e-164	0.321	0.769	0.67	0.099	0.932	0.904	-0.222	0.942	0.841	0.222	0.762	0.694	OG0056353
Chir_Chr3_GG_1054_c4_g1-OG0056354	NA	NA	-0.385	0.199	0.108	0.307	0.312	0.215	0.692	0.248	0.0514	-0.053	0.83	0.777	OG0056354
Chir_Chr3_GG_1060_c1_g1-OG0041154	DHHC-type zinc finger family protein	9.63e-169	-0.265	0.367	0.241	0.162	0.58	0.475	0.427	0.479	0.19	-0.056	0.801	0.741	OG0041154
Chir_Chr3_GG_1061_c0_g1-OG0025087	hypothetical protein	NA	-0.897	0.0246	0.00775	0.046	0.918	0.885	0.943	0.222	0.0421	-0.446	0.135	0.0834	OG0025087
Chir_Chr3_GG_1061_c0_g2-OG0025087	hypothetical protein	NA	-0.048	0.846	0.77	0.073	0.753	0.674	0.121	0.825	0.613	0.011	0.948	0.928	OG0025087
Chir_Chr3_GG_1063_c0_g1-OG0041155	Major facilitator superfamily protein	9.15e-112	-0.437	0.456	0.323	-2.454	0.00136	0.000298	-2.017	0.105	0.0103	-1.234	0.0181	0.00766	OG0041155
Chir_Chr3_GG_1064_c1_g1-OG0041156	NA	NA	-0.106	0.917	0.87	-0.066	0.943	0.919	0.04	0.989	0.966	-0.085	0.891	0.854	OG0041156
Chir_Chr3_GG_1065_c4_g1-OG0019820	NA	NA	-0.87	0.0104	0.00269	-0.482	0.118	0.0645	0.387	0.575	0.277	-0.676	0.0056	0.00191	OG0019820
Chir_Chr3_GG_1067_c2_g1-OG0056355	NA	NA	-0.089	0.861	0.791	-0.241	0.607	0.505	-0.152	0.902	0.757	-0.16	0.584	0.494	OG0056355
Chir_Chr3_GG_1074_c2_g1-OG0041157	Tesmin/TSO1-like CXC domain-containing protein	1.32e-103	0.045	0.933	0.895	-0.798	0.0792	0.04	-0.842	0.358	0.105	-0.351	0.264	0.186	OG0041157
Chir_Chr3_GG_1075_c1_g1-OG0019821	NA	NA	-0.079	0.863	0.793	0.089	0.83	0.77	0.168	0.869	0.695	0.005	0.987	0.982	OG0019821
Chir_Chr3_GG_1077_c0_g1-OG0031618	NA	NA	-0.133	0.819	0.736	0.107	0.839	0.781	0.24	0.853	0.664	-0.011	0.975	0.965	OG0031618
Chir_Chr3_GG_1079_c0_g1-OG0022279	intracellular protein transporter	2.53e-108	0.07	0.923	0.88	-0.204	0.74	0.657	-0.274	0.86	0.675	-0.067	0.874	0.832	OG0022279
Chir_Chr3_GG_1081_c1_g1-OG0017662	NOP56-like pre RNA processing ribonucleoprotein	2.86e-175	-0.505	0.00236	0.000425	0.333	0.0247	0.0098	0.838	0.00782	9.17e-05	-0.087	0.631	0.545	OG0017662
Chir_Chr3_GG_1082_c5_g1-OG0017663	NA	NA	-0.727	0.193	0.103	-0.635	0.205	0.128	0.092	0.954	0.874	-0.68	0.0575	0.0304	OG0017663
Chir_Chr3_GG_1082_c6_g1-OG0017663	NA	NA	-0.456	0.523	0.39	-0.302	0.673	0.578	0.154	0.941	0.839	-0.382	0.392	0.301	OG0017663
Chir_Chr3_GG_1084_c0_g1-OG0025843	NA	NA	2.35	0.0527	0.02	4.144	0.00146	0.000325	1.794	0.547	0.249	3.257	0.000959	0.00023	OG0025843
Chir_Chr3_GG_1085_c0_g1-OG0015014	ARM repeat superfamily protein	0	0.024	0.954	0.927	-0.275	0.415	0.309	-0.299	0.704	0.429	-0.124	0.598	0.509	OG0015014
Chir_Chr3_GG_1087_c2_g1-OG0022280	Heavy metal transport/detoxification superfamily protein	0	0.094	0.514	0.379	0.28	0.0378	0.0163	0.186	0.519	0.224	0.187	0.067	0.0364	OG0022280
Chir_Chr3_GG_1089_c0_g1-OG0056361	NA	NA	0.052	0.887	0.829	-0.87	0.00849	0.00273	-0.923	0.134	0.0161	-0.4	0.117	0.0708	OG0056361
Chir_Chr3_GG_11_c0_g1-OG0001273	NA	NA	0.789	0.00158	0.000262	0.748	0.00203	0.000483	-0.041	0.951	0.866	0.767	8.96e-05	1.26e-05	OG0001273
Chir_Chr3_GG_1102_c1_g1-OG0017664	RNA polymerase II transcription mediator	0	0.411	0.125	0.0595	0.836	0.00282	0.000721	0.425	0.436	0.155	0.628	0.00283	0.000845	OG0017664
Chir_Chr3_GG_1103_c2_g1-OG0003679	NIMA-related kinase 2	0	0.26	0.213	0.118	0.099	0.63	0.53	-0.161	0.741	0.477	0.178	0.197	0.131	OG0003679
Chir_Chr3_GG_1107_c1_g1-OG0019822	CONSTANS-like 9	1.61e-138	0.033	0.9	0.847	-0.586	0.0139	0.00491	-0.619	0.163	0.0234	-0.263	0.15	0.0946	OG0019822
Chir_Chr3_GG_111_c0_g1-OG0056221	Pseudouridine synthase family protein	2.14e-98	-1.414	0.1	0.0451	-0.453	0.567	0.461	0.962	0.592	0.295	-0.893	0.11	0.0659	OG0056221
Chir_Chr3_GG_1115_c1_g1-OG0056363	NA	NA	-0.897	0.0786	0.033	-0.405	0.358	0.256	0.492	0.643	0.352	-0.627	0.0473	0.0241	OG0056363
Chir_Chr3_GG_1116_c0_g1-OG0041160	NA	NA	-0.059	0.896	0.841	-0.155	0.713	0.626	-0.096	0.934	0.823	-0.104	0.704	0.625	OG0041160
Chir_Chr3_GG_112_c1_g1-OG0022241	Glycosyl hydrolase family protein	0	-1.571	0.0304	0.0101	-3.177	0.000544	9.7e-05	-1.607	0.304	0.0761	-2.264	0.000512	0.000107	OG0022241
Chir_Chr3_GG_1134_c0_g1-OG0001273	NA	NA	0.84	0.0292	0.00957	0.254	0.485	0.378	-0.586	0.446	0.162	0.543	0.0424	0.0212	OG0001273
Chir_Chr3_GG_1134_c1_g1-OG0056366	NA	NA	1.157	0.121	0.0568	0.726	0.26	0.171	-0.431	0.801	0.575	0.919	0.0493	0.0253	OG0056366
Chir_Chr3_GG_1134_c2_g1-OG0025727	NA	NA	0.164	0.807	0.72	-0.036	0.96	0.943	-0.2	0.907	0.769	0.073	0.863	0.819	OG0025727
Chir_Chr3_GG_1135_c1_g1-OG0041161	NA	NA	0.01	0.991	0.985	0.409	0.551	0.444	0.399	0.812	0.592	0.205	0.65	0.566	OG0041161
Chir_Chr3_GG_1136_c1_g1-OG0031619	HEAT SHOCK PROTEIN 89.1	0	-0.865	1.71e-05	9.02e-07	-0.26	0.0637	0.0306	0.606	0.0356	0.00131	-0.562	0.000871	0.000204	OG0031619
Chir_Chr3_GG_1142_c1_g1-OG0025844	Ubiquitin-like superfamily protein	5.06e-170	-1.097	0.158	0.0801	-0.01	0.992	0.988	1.087	0.488	0.197	-0.516	0.315	0.23	OG0025844
Chir_Chr3_GG_1147_c1_g1-OG0003681	Pentatricopeptide repeat (PPR) superfamily protein	0	-0.76	0.041	0.0146	0.222	0.552	0.445	0.982	0.17	0.0251	-0.281	0.33	0.243	OG0003681
Chir_Chr3_GG_1148_c2_g1-OG0022281	RNI-like superfamily protein	0	1.948	0.0395	0.0139	0.193	0.838	0.78	-1.756	0.339	0.0936	1.041	0.116	0.0697	OG0022281
Chir_Chr3_GG_115_c0_g1-OG0022242	NA	NA	0.099	0.66	0.54	0.241	0.235	0.151	0.142	0.777	0.535	0.169	0.23	0.158	OG0022242
Chir_Chr3_GG_1160_c1_g1-OG0056368	NA	NA	0.576	0.466	0.332	0.02	0.981	0.973	-0.555	0.759	0.504	0.298	0.561	0.469	OG0056368
Chir_Chr3_GG_1162_c0_g1-OG0022282	asparaginyl-tRNA synthetase 2	9.52e-175	-0.403	0.46	0.327	0.485	0.362	0.259	0.888	0.418	0.142	0.024	0.955	0.938	OG0022282
Chir_Chr3_GG_1173_c1_g1-OG0017665	NA	NA	-0.051	0.934	0.897	-0.325	0.492	0.384	-0.275	0.825	0.613	-0.196	0.544	0.451	OG0017665
Chir_Chr3_GG_1176_c1_g1-OG0056372	plastid transcriptionally active 3	1.62e-171	-0.378	0.0125	0.00338	-0.151	0.282	0.189	0.227	0.446	0.162	-0.265	0.0191	0.00816	OG0056372
Chir_Chr3_GG_1177_c0_g1-OG0001274	Disease resistance protein (TIR-NBS-LRR class) family	0	0.491	0.00885	0.0022	0.407	0.0206	0.00789	-0.084	0.853	0.664	0.449	0.00125	0.000319	OG0001274
Chir_Chr3_GG_1183_c0_g1-OG0019824	NA	NA	0.185	0.627	0.503	0.279	0.448	0.34	0.093	0.931	0.815	0.228	0.347	0.259	OG0019824
Chir_Chr3_GG_1185_c0_g1-OG0018969	O-Glycosyl hydrolases family 17 protein	NA	0.828	0.237	0.135	0.9	0.22	0.14	0.072	0.973	0.925	0.86	0.0674	0.0366	OG0018969
Chir_Chr3_GG_119_c1_g1-OG0022243	pre-mRNA-processing protein 40B	0	0.135	0.634	0.511	0.357	0.147	0.0853	0.221	0.712	0.44	0.251	0.15	0.0948	OG0022243
Chir_Chr3_GG_1193_c1_g1-OG0019825	transmembrane protein	2.2e-126	0.503	0.305	0.188	0.814	0.0842	0.043	0.311	0.793	0.56	0.658	0.0451	0.0227	OG0019825
Chir_Chr3_GG_1203_c0_g1-OG0022283	plant glycogenin-like starch initiation protein 6	0	-0.028	0.877	0.813	0.22	0.137	0.0781	0.248	0.435	0.154	0.096	0.393	0.301	OG0022283
Chir_Chr3_GG_121_c1_g1-OG0056223	NA	NA	-0.515	0.153	0.0768	-0.382	0.255	0.167	0.134	0.887	0.728	-0.448	0.0556	0.0292	OG0056223
Chir_Chr3_GG_1211_c0_g1-OG0056374	NA	NA	-0.272	0.316	0.198	-0.446	0.101	0.0534	-0.174	0.794	0.561	-0.355	0.0588	0.0313	OG0056374
Chir_Chr3_GG_1220_c0_g1-OG0041163	NA	NA	-1.031	0.0217	0.00665	0.976	0.0341	0.0144	2.007	0.027	0.000806	-0.096	0.838	0.787	OG0041163
Chir_Chr3_GG_1220_c2_g1-OG0031621	NA	NA	-0.324	0.506	0.372	0.546	0.217	0.137	0.87	0.35	0.0992	0.118	0.741	0.669	OG0031621
Chir_Chr3_GG_1223_c1_g1-OG0025846	Disease resistance protein (TIR-NBS class)	1.12e-93	-0.447	0.024	0.00751	-0.216	0.254	0.167	0.231	0.582	0.284	-0.333	0.0202	0.00873	OG0025846
Chir_Chr3_GG_1224_c0_g1-OG0015016	NA	NA	-0.458	0.0327	0.011	-0.361	0.0786	0.0396	0.097	0.858	0.672	-0.41	0.00774	0.0028	OG0015016
Chir_Chr3_GG_1229_c1_g1-OG0041164	NA	NA	0.14	0.658	0.538	0.522	0.065	0.0314	0.382	0.538	0.24	0.331	0.092	0.0531	OG0041164
Chir_Chr3_GG_1232_c0_g1-OG0041165	NAC domain containing protein 46	7.63e-113	-0.164	0.754	0.652	0.343	0.47	0.362	0.507	0.631	0.337	0.086	0.801	0.742	OG0041165
Chir_Chr3_GG_1232_c1_g1-OG0021591	NAC domain containing protein 46	NA	-0.1	0.819	0.735	0.085	0.838	0.78	0.185	0.853	0.663	-0.01	0.973	0.962	OG0021591
Chir_Chr3_GG_1235_c1_g1-OG0025847	Homeodomain-like superfamily protein	4.87e-158	0.165	0.851	0.776	-0.377	0.585	0.481	-0.543	0.753	0.495	-0.128	0.798	0.737	OG0025847
Chir_Chr3_GG_1236_c0_g1-OG0041166	SAUR-like auxin-responsive protein family	4.37e-103	-1.734	9.88e-05	8.47e-06	-1.358	0.000477	8.2e-05	0.376	0.621	0.325	-1.539	1.34e-05	1.14e-06	OG0041166
Chir_Chr3_GG_1238_c1_g1-OG0056378	NA	NA	1.02	0.228	0.129	2.561	0.00301	0.000779	1.542	0.372	0.113	1.826	0.00498	0.00166	OG0056378
Chir_Chr3_GG_1239_c1_g1-OG0001275	FtsH extracellular protease family	7.15e-91	-0.604	0.00578	0.00129	-0.182	0.371	0.268	0.422	0.301	0.0748	-0.399	0.0151	0.00615	OG0001275
Chir_Chr3_GG_124_c1_g1-OG0022244	extracellular ligand-gated ion channel protein (DUF3537)	0	-0.381	0.429	0.297	-1.033	0.0178	0.0066	-0.652	0.489	0.198	-0.727	0.0263	0.012	OG0022244
Chir_Chr3_GG_1242_c0_g1-OG0017666	MuDR family transposase	8.8e-127	-0.1	0.459	0.326	-0.172	0.172	0.103	-0.072	0.826	0.616	-0.136	0.128	0.0784	OG0017666
Chir_Chr3_GG_1247_c1_g1-OG0031622	NA	NA	-0.887	0.000591	7.74e-05	-1.357	1.25e-05	8.64e-07	-0.47	0.287	0.0679	-1.116	8.12e-06	5.94e-07	OG0031622
Chir_Chr3_GG_1249_c2_g1-OG0041168	Protein kinase superfamily protein	7.21e-90	0.745	0.285	0.172	-0.211	0.771	0.696	-0.956	0.513	0.218	0.274	0.567	0.476	OG0041168
Chir_Chr3_GG_125_c0_g1-OG0025805	cytochrome P450, family 705, subfamily A, polypeptide 19	0	0.026	0.9	0.847	-0.151	0.396	0.291	-0.177	0.655	0.368	-0.06	0.638	0.552	OG0025805
Chir_Chr3_GG_1260_c0_g1-OG0040889	NA	NA	-0.191	0.41	0.28	-1.032	0.000209	2.98e-05	-0.841	0.061	0.0036	-0.599	0.00791	0.00287	OG0040889
Chir_Chr3_GG_1260_c2_g1-OG0014948	NA	NA	0.427	0.45	0.317	0.032	0.961	0.945	-0.395	0.777	0.535	0.249	0.522	0.428	OG0014948
Chir_Chr3_GG_1261_c0_g1-OG0017518	NA	NA	-0.527	0.255	0.149	-0.012	0.981	0.973	0.514	0.621	0.325	-0.281	0.375	0.285	OG0017518
Chir_Chr3_GG_1261_c2_g1-OG0015017	ARG1-like 2	1.67e-70	-0.174	0.596	0.467	-0.051	0.884	0.84	0.124	0.884	0.721	-0.117	0.579	0.489	OG0015017
Chir_Chr3_GG_1263_c1_g1-OG0041169	RB1-inducible coiled-coil protein	2.18e-178	1.073	0.00347	0.00069	0.887	0.0105	0.00353	-0.186	0.827	0.617	0.983	0.000327	6.18e-05	OG0041169
Chir_Chr3_GG_1264_c0_g1-OG0031625	mitochondrial acyl carrier protein 1	1.7e-59	-0.027	0.909	0.86	-0.403	0.038	0.0165	-0.376	0.339	0.0937	-0.212	0.138	0.0855	OG0031625
Chir_Chr3_GG_1264_c1_g1-OG0031624	NA	NA	0.009	0.982	0.97	-0.371	0.262	0.173	-0.38	0.6	0.303	-0.172	0.447	0.352	OG0031624
Chir_Chr3_GG_1269_c1_g1-OG0030486	RPM1-interacting protein 4 (RIN4) family protein	NA	-0.919	0.24	0.138	-0.076	0.926	0.896	0.843	0.617	0.321	-0.491	0.345	0.257	OG0030486
Chir_Chr3_GG_128_c0_g1-OG0056224	NA	NA	1.442	0.0823	0.035	1.042	0.166	0.0984	-0.399	0.846	0.651	1.233	0.0227	0.0101	OG0056224
Chir_Chr3_GG_1281_c1_g1-OG0056379	NA	NA	-2.475	0.00106	0.000159	-2.003	0.00298	0.000768	0.471	0.768	0.519	-2.236	9.24e-05	1.31e-05	OG0056379
Chir_Chr3_GG_1288_c0_g1-OG0017174	F-box/FBD/LRR protein	NA	0.816	0.12	0.0564	1.097	0.0235	0.00922	0.281	0.827	0.618	0.964	0.00688	0.00243	OG0017174
Chir_Chr3_GG_1289_c0_g1-OG0017667	Calcium-dependent protein kinase family protein	0	-0.297	0.0775	0.0324	0.258	0.109	0.0591	0.555	0.0863	0.00706	-0.02	0.903	0.869	OG0017667
Chir_Chr3_GG_1294_c1_g1-OG0056380	defective in exine formation protein (DEX1)	0	-0.154	0.238	0.136	0.078	0.552	0.445	0.232	0.378	0.117	-0.039	0.7	0.621	OG0056380
Chir_Chr3_GG_1301_c0_g1-OG0019831	protein-serine kinase 1	4e-70	0.572	0.105	0.0479	1.182	0.00276	0.000704	0.61	0.409	0.137	0.86	0.00262	0.000772	OG0019831
Chir_Chr3_GG_1301_c1_g1-OG0019830	protein-serine kinase 1	0	0.388	0.00697	0.00162	0.081	0.548	0.44	-0.307	0.242	0.0492	0.234	0.035	0.0168	OG0019830
Chir_Chr3_GG_1303_c0_g1-OG0022285	LOW protein: UPF0503-like protein, putative (DUF740)	1.13e-75	-0.161	0.539	0.407	-0.322	0.21	0.131	-0.162	0.797	0.566	-0.238	0.166	0.107	OG0022285
Chir_Chr3_GG_1304_c0_g1-OG0041171	transmembrane protein, putative (DUF1191)	5.9e-104	-0.625	0.395	0.267	-0.984	0.196	0.121	-0.358	0.853	0.663	-0.788	0.107	0.0634	OG0041171
Chir_Chr3_GG_1306_c3_g1-OG0025848	NA	NA	0.018	0.983	0.972	-0.318	0.664	0.567	-0.336	0.85	0.658	-0.143	0.776	0.711	OG0025848
Chir_Chr3_GG_1308_c1_g1-OG0017668	NA	NA	-0.22	0.661	0.541	-0.415	0.362	0.259	-0.195	0.874	0.702	-0.318	0.285	0.204	OG0017668
Chir_Chr3_GG_1320_c0_g1-OG0019832	mitogen-activated protein kinase kinase kinase 6	0	-0.022	0.947	0.916	0.149	0.581	0.476	0.171	0.794	0.563	0.064	0.738	0.665	OG0019832
Chir_Chr3_GG_1320_c1_g1-OG0031628	mitogen-activated protein kinase kinase kinase 6	0	-0.028	0.945	0.914	0.28	0.394	0.289	0.308	0.689	0.409	0.128	0.583	0.493	OG0031628
Chir_Chr3_GG_1320_c3_g1-OG0022286	mitogen-activated protein kinase kinase kinase 6	0	0.205	0.678	0.561	0.947	0.0326	0.0137	0.742	0.426	0.148	0.581	0.0681	0.0371	OG0022286
Chir_Chr3_GG_1328_c0_g1-OG0025849	Transducin/WD40 repeat-like superfamily protein	0	-0.744	0.0115	0.00302	-0.45	0.104	0.056	0.295	0.64	0.348	-0.601	0.0047	0.00155	OG0025849
Chir_Chr3_GG_1329_c0_g1-OG0025850	Pentatricopeptide repeat (PPR) superfamily protein	0	0.84	0.0826	0.0352	0.43	0.343	0.243	-0.41	0.706	0.433	0.631	0.047	0.0239	OG0025850
Chir_Chr3_GG_1333_c0_g1-OG0022288	ARM repeat superfamily protein	0	0.288	0.4	0.271	0.061	0.857	0.805	-0.226	0.773	0.529	0.171	0.446	0.352	OG0022288
Chir_Chr3_GG_1335_c3_g1-OG0056386	NA	NA	-0.914	0.0514	0.0193	0.217	0.646	0.548	1.131	0.211	0.0377	-0.35	0.322	0.236	OG0056386
Chir_Chr3_GG_1340_c0_g1-OG0021607	PYRIMIDINE 4	NA	-0.549	0.0378	0.0132	-2.078	2.67e-06	1.2e-07	-1.53	0.00937	0.000122	-1.219	0.000909	0.000215	OG0021607
Chir_Chr3_GG_1342_c0_g1-OG0022289	Galactose oxidase/kelch repeat superfamily protein	2.63e-174	0.304	0.169	0.087	0.028	0.905	0.869	-0.276	0.56	0.262	0.167	0.28	0.2	OG0022289
Chir_Chr3_GG_1356_c0_g1-OG0018995	MATE efflux family protein	NA	1.225	0.202	0.11	1.607	0.0737	0.0366	0.382	0.884	0.72	1.418	0.0286	0.0132	OG0018995
Chir_Chr3_GG_1356_c1_g1-OG0018995	MATE efflux family protein	NA	0.865	0.382	0.254	0.611	0.503	0.395	-0.253	0.927	0.808	0.733	0.244	0.17	OG0018995
Chir_Chr3_GG_136_c0_g1-OG0000135	F-box associated ubiquitination effector family protein	NA	-0.415	0.0286	0.00935	-0.235	0.187	0.114	0.179	0.664	0.379	-0.326	0.0154	0.00632	OG0000135
Chir_Chr3_GG_1363_c2_g1-OG0022290	O-fucosyltransferase family protein	0	-0.18	0.723	0.614	1.02	0.0279	0.0114	1.199	0.184	0.0292	0.411	0.238	0.165	OG0022290
Chir_Chr3_GG_1368_c1_g1-OG0017669	dicer-like 2	0	0.373	0.46	0.327	0.706	0.147	0.0848	0.333	0.782	0.542	0.535	0.0991	0.058	OG0017669
Chir_Chr3_GG_1368_c2_g1-OG0025853	dicer-like 2	0	-0.144	0.838	0.759	0.073	0.91	0.874	0.217	0.894	0.742	-0.034	0.936	0.913	OG0025853
Chir_Chr3_GG_1373_c0_g1-OG0040728	NA	NA	-0.488	0.00255	0.00047	-1.709	3.36e-08	3.78e-10	-1.221	0.00062	1.84e-06	-1.053	0.000235	4.15e-05	OG0040728
Chir_Chr3_GG_1375_c2_g1-OG0041174	NA	NA	-0.011	0.961	0.938	-0.161	0.361	0.259	-0.151	0.717	0.448	-0.085	0.499	0.404	OG0041174
Chir_Chr3_GG_1375_c4_g1-OG0056392	NA	NA	-0.73	0.27	0.161	0.239	0.737	0.654	0.969	0.489	0.198	-0.269	0.568	0.477	OG0056392
Chir_Chr3_GG_1376_c1_g1-OG0025854	NA	NA	-1.492	0.00667	0.00154	0.051	0.922	0.891	1.543	0.109	0.011	-0.674	0.101	0.0597	OG0025854
Chir_Chr3_GG_1379_c1_g1-OG0056394	NA	NA	0.493	0.504	0.37	0.658	0.279	0.187	0.165	0.935	0.824	0.588	0.18	0.118	OG0056394
Chir_Chr3_GG_1383_c1_g1-OG0025855	weak chloroplast movement under blue light protein (DUF827)	8.01e-78	0.27	0.727	0.619	0.736	0.303	0.208	0.466	0.79	0.556	0.489	0.294	0.212	OG0025855
Chir_Chr3_GG_1387_c1_g1-OG0010976	exportin 1B	0	-0.347	0.418	0.288	0.484	0.205	0.128	0.831	0.304	0.0759	0.089	0.776	0.711	OG0010976
Chir_Chr3_GG_1396_c1_g1-OG0031629	NA	NA	-0.897	0.144	0.0713	-0.88	0.156	0.0916	0.017	0.995	0.982	-0.888	0.0358	0.0173	OG0031629
Chir_Chr3_GG_14_c0_g1-OG0031551	NA	NA	-0.818	0.0783	0.0328	-0.309	0.495	0.387	0.508	0.614	0.317	-0.562	0.0697	0.0382	OG0031551
Chir_Chr3_GG_1405_c1_g1-OG0025079	Calcium-binding EF-hand family protein	NA	-0.892	0.0823	0.035	-0.134	0.782	0.71	0.758	0.453	0.168	-0.479	0.157	0.1	OG0025079
Chir_Chr3_GG_1407_c0_g1-OG0025083	syntaxin of plants 131	NA	0.372	0.672	0.554	-0.291	0.757	0.679	-0.662	0.747	0.486	0.077	0.903	0.869	OG0025083
Chir_Chr3_GG_1418_c0_g1-OG0019833	Chaperone DnaJ-domain superfamily protein	7.14e-128	0.008	0.963	0.942	0.22	0.122	0.0678	0.212	0.494	0.201	0.115	0.284	0.204	OG0019833
Chir_Chr3_GG_1419_c2_g1-OG0056395	NA	NA	-0.587	0.356	0.232	-0.9	0.152	0.0886	-0.313	0.846	0.651	-0.737	0.0855	0.0486	OG0056395
Chir_Chr3_GG_1424_c1_g1-OG0056397	NA	NA	-0.13	0.745	0.64	-1.533	0.000463	7.89e-05	-1.403	0.0535	0.00283	-0.8	0.0226	0.01	OG0056397
Chir_Chr3_GG_143_c2_g1-OG0041104	NA	NA	1.316	0.0286	0.00936	-0.709	0.167	0.0993	-2.025	0.0645	0.00408	0.217	0.665	0.583	OG0041104
Chir_Chr3_GG_1430_c1_g1-OG0056398	NA	NA	-0.007	0.993	0.989	0.268	0.705	0.616	0.275	0.879	0.712	0.126	0.79	0.728	OG0056398
Chir_Chr3_GG_1431_c2_g1-OG0019834	LUC7 related protein	5.59e-172	-0.4	0.00821	0.002	-0.55	0.000732	0.000139	-0.15	0.636	0.343	-0.475	0.000237	4.2e-05	OG0019834
Chir_Chr3_GG_1436_c0_g1-OG0025856	Spc97 / Spc98 family of spindle pole body (SBP) component	1.79e-163	0.531	0.45	0.317	-0.16	0.813	0.747	-0.69	0.637	0.344	0.168	0.713	0.636	OG0025856
Chir_Chr3_GG_1436_c2_g1-OG0031630	Spc97 / Spc98 family of spindle pole body (SBP) component	5.89e-92	0.314	0.712	0.601	-0.363	0.629	0.529	-0.678	0.696	0.418	-0.04	0.946	0.926	OG0031630
Chir_Chr3_GG_1437_c0_g1-OG0025857	NA	NA	-0.856	0.237	0.135	-1.326	0.0586	0.0277	-0.47	0.789	0.554	-1.091	0.0244	0.0109	OG0025857
Chir_Chr3_GG_1440_c0_g1-OG0019836	Spc97 / Spc98 family of spindle pole body (SBP) component	0	-0.372	0.0271	0.00873	0.012	0.949	0.928	0.384	0.232	0.0456	-0.183	0.146	0.0916	OG0019836
Chir_Chr3_GG_1445_c0_g1-OG0056401	NA	NA	0.491	0.457	0.324	0.477	0.443	0.335	-0.014	0.996	0.984	0.486	0.222	0.152	OG0056401
Chir_Chr3_GG_1447_c0_g1-OG0024989	SHI-related sequence 4	NA	-0.306	0.517	0.383	1.074	0.0197	0.00745	1.38	0.117	0.0126	0.371	0.314	0.229	OG0024989
Chir_Chr3_GG_1449_c2_g1-OG0025858	P-loop containing nucleoside triphosphate hydrolases superfamily protein	3.88e-75	1.444	0.015	0.0042	0.762	0.198	0.122	-0.682	0.605	0.307	1.13	0.00852	0.00313	OG0025858
Chir_Chr3_GG_1450_c1_g1-OG0056402	NA	NA	-0.015	0.979	0.967	-0.438	0.335	0.236	-0.423	0.694	0.417	-0.231	0.466	0.372	OG0056402
Chir_Chr3_GG_1451_c0_g1-OG0025859	translation elongation factor EF1B/ribosomal protein S6 family protein	7.14e-46	-0.743	0.245	0.141	-0.761	0.2	0.124	-0.017	0.995	0.981	-0.753	0.056	0.0295	OG0025859
Chir_Chr3_GG_1453_c1_g1-OG0056403	NA	NA	-1.315	0.0441	0.016	-0.588	0.366	0.263	0.726	0.619	0.323	-0.965	0.0311	0.0146	OG0056403
Chir_Chr3_GG_1455_c0_g1-OG0022291	Phosphatidylinositol 3- and 4-kinase family protein with FAT domain-containing protein	0	0.23	0.595	0.466	0.752	0.0577	0.0272	0.522	0.546	0.249	0.491	0.0833	0.0471	OG0022291
Chir_Chr3_GG_1455_c2_g1-OG0017670	Phosphatidylinositol 3- and 4-kinase family protein with FAT domain-containing protein	3.19e-172	0.722	0.27	0.161	0.521	0.353	0.251	-0.201	0.903	0.76	0.611	0.117	0.0708	OG0017670
Chir_Chr3_GG_1455_c3_g1-OG0031632	Phosphatidylinositol 3- and 4-kinase family protein with FAT domain-containing protein	0	0.209	0.529	0.396	0.972	0.00412	0.00114	0.763	0.219	0.0409	0.585	0.0217	0.0095	OG0031632
Chir_Chr3_GG_1457_c1_g1-OG0056404	NA	NA	0.1	0.718	0.608	0.399	0.098	0.0517	0.299	0.581	0.283	0.25	0.153	0.0967	OG0056404
Chir_Chr3_GG_1457_c2_g1-OG0041176	NA	NA	-0.053	0.814	0.729	0.265	0.158	0.0929	0.318	0.433	0.152	0.109	0.445	0.351	OG0041176
Chir_Chr3_GG_1459_c1_g1-OG0041177	basic region/leucine zipper motif 27	2.86e-43	0.82	0.32	0.201	0.278	0.758	0.68	-0.541	0.792	0.559	0.572	0.313	0.228	OG0041177
Chir_Chr3_GG_1460_c1_g1-OG0018821	histidine kinase 1	NA	-0.54	0.282	0.17	-0.146	0.755	0.676	0.394	0.717	0.448	-0.327	0.29	0.209	OG0018821
Chir_Chr3_GG_1461_c1_g1-OG0025860	NA	NA	-0.633	0.254	0.148	-0.628	0.225	0.143	0.005	0.999	0.992	-0.632	0.078	0.0435	OG0025860
Chir_Chr3_GG_1462_c0_g1-OG0041178	NA	NA	-0.899	0.106	0.0484	-0.805	0.115	0.0626	0.094	0.953	0.872	-0.851	0.0187	0.00797	OG0041178
Chir_Chr3_GG_1462_c1_g1-OG0056405	NA	NA	-0.387	0.39	0.262	-0.904	0.0559	0.0261	-0.517	0.611	0.313	-0.623	0.05	0.0257	OG0056405
Chir_Chr3_GG_1466_c1_g1-OG0015019	MAP kinase 7	8.42e-162	-0.084	0.875	0.81	0.432	0.342	0.242	0.516	0.612	0.314	0.169	0.601	0.512	OG0015019
Chir_Chr3_GG_1469_c1_g1-OG0031633	NA	NA	0.077	0.901	0.848	0.047	0.931	0.904	-0.03	0.986	0.958	0.062	0.865	0.822	OG0031633
Chir_Chr3_GG_1473_c1_g1-OG0056407	NA	NA	0.095	0.922	0.878	0.519	0.553	0.447	0.424	0.842	0.644	0.291	0.607	0.518	OG0056407
Chir_Chr3_GG_1475_c0_g1-OG0018725	transmembrane protein, putative (DUF247)	NA	-0.211	0.585	0.456	-0.207	0.574	0.469	0.004	0.999	0.992	-0.21	0.398	0.306	OG0018725
Chir_Chr3_GG_1476_c0_g1-OG0001757	transmembrane protein (Protein of unknown function DUF2359, transmembrane)	3.3e-92	0.174	0.543	0.412	0.338	0.216	0.137	0.164	0.812	0.591	0.253	0.177	0.116	OG0001757
Chir_Chr3_GG_1476_c0_g2-OG0022292	transmembrane protein (Protein of unknown function DUF2359, transmembrane)	2.53e-110	0.064	0.674	0.557	0.425	0.00455	0.00128	0.361	0.188	0.0305	0.242	0.036	0.0174	OG0022292
Chir_Chr3_GG_1477_c0_g1-OG0022293	NA	NA	0.493	0.00358	0.000718	1.036	5.13e-06	2.72e-07	0.543	0.074	0.00526	0.76	5.73e-05	7.18e-06	OG0022293
Chir_Chr3_GG_1482_c0_g1-OG0056409	NA	NA	0.609	0.0955	0.0423	-0.198	0.627	0.526	-0.807	0.288	0.0688	0.244	0.383	0.292	OG0056409
Chir_Chr3_GG_1485_c0_g1-OG0031634	Spc97 / Spc98 family of spindle pole body (SBP) component	0	0.029	0.972	0.957	-0.223	0.753	0.674	-0.252	0.891	0.738	-0.096	0.843	0.793	OG0031634
Chir_Chr3_GG_1487_c0_g1-OG0022294	receptor like protein 35	0	0.111	0.792	0.7	0.724	0.0528	0.0244	0.613	0.432	0.152	0.408	0.127	0.0779	OG0022294
Chir_Chr3_GG_1488_c0_g1-OG0041179	NA	NA	-1.109	0.02	0.006	-0.089	0.854	0.8	1.02	0.257	0.0549	-0.593	0.0848	0.0481	OG0041179
Chir_Chr3_GG_1489_c0_g1-OG0030669	aluminum activated malate transporter family protein	NA	-1.199	0.00828	0.00203	0.102	0.813	0.748	1.301	0.111	0.0113	-0.53	0.127	0.0778	OG0030669
Chir_Chr3_GG_1489_c1_g1-OG0056410	aluminum activated malate transporter family protein	9.47e-97	-0.513	0.459	0.326	0.615	0.404	0.298	1.128	0.448	0.163	-0.014	0.981	0.973	OG0056410
Chir_Chr3_GG_149_c0_g1-OG0056228	NA	NA	-0.795	0.387	0.259	0.481	0.579	0.474	1.277	0.486	0.195	-0.138	0.834	0.782	OG0056228
Chir_Chr3_GG_1492_c0_g1-OG0025103	Mov34/MPN/PAD-1 family protein	NA	0.131	0.708	0.596	0.533	0.0851	0.0436	0.402	0.557	0.259	0.332	0.124	0.0754	OG0025103
Chir_Chr3_GG_1492_c1_g1-OG0056411	Mov34/MPN/PAD-1 family protein	3.07e-154	-0.161	0.836	0.757	0.178	0.79	0.719	0.339	0.838	0.637	0.016	0.975	0.964	OG0056411
Chir_Chr3_GG_1508_c1_g1-OG0016022	Myb/SANT-like DNA-binding domain protein	NA	0.276	0.0537	0.0205	0.089	0.528	0.421	-0.187	0.533	0.236	0.183	0.0734	0.0406	OG0016022
Chir_Chr3_GG_1511_c0_g1-OG0019837	NA	NA	0.044	0.962	0.941	0.475	0.521	0.413	0.432	0.819	0.602	0.269	0.605	0.517	OG0019837
Chir_Chr3_GG_1518_c1_g1-OG0019838	Cysteine/Histidine-rich C1 domain family protein	2.97e-76	0.133	0.572	0.442	0.367	0.0996	0.0528	0.234	0.643	0.351	0.248	0.113	0.0677	OG0019838
Chir_Chr3_GG_1523_c0_g1-OG0041182	NA	NA	-0.427	0.635	0.512	-0.696	0.42	0.313	-0.269	0.91	0.775	-0.555	0.323	0.237	OG0041182
Chir_Chr3_GG_1532_c1_g1-OG0056416	Reticulon family protein	2.73e-89	0.454	0.0297	0.00979	0.246	0.208	0.13	-0.208	0.644	0.354	0.35	0.0164	0.00683	OG0056416
Chir_Chr3_GG_1540_c1_g1-OG0056418	NA	NA	0.557	0.468	0.334	1.385	0.0626	0.03	0.827	0.62	0.324	0.955	0.0619	0.0332	OG0056418
Chir_Chr3_GG_1541_c1_g1-OG0056419	NA	NA	-0.209	0.821	0.739	1.82	0.0184	0.00687	2.029	0.189	0.0308	0.862	0.158	0.101	OG0056419
Chir_Chr3_GG_1545_c0_g1-OG0056420	PLAC8 family protein	2.42e-73	0.399	0.551	0.419	-0.18	0.778	0.704	-0.579	0.68	0.398	0.099	0.824	0.769	OG0056420
Chir_Chr3_GG_1548_c0_g1-OG0025864	cysteine-rich RLK (RECEPTOR-like protein kinase) 30	5.94e-41	0.342	0.229	0.129	0.517	0.059	0.0279	0.176	0.797	0.567	0.427	0.0295	0.0137	OG0025864
Chir_Chr3_GG_1548_c1_g1-OG0025863	NA	NA	0.17	0.192	0.103	0.132	0.295	0.201	-0.038	0.916	0.786	0.151	0.089	0.051	OG0025863
Chir_Chr3_GG_1549_c1_g1-OG0056421	NA	NA	0.537	0.404	0.275	-0.887	0.129	0.0727	-1.423	0.237	0.0474	-0.196	0.68	0.599	OG0056421
Chir_Chr3_GG_155_c0_g1-OG0025806	translocase of the outer mitochondrial membrane 40	3.16e-52	-0.329	0.642	0.52	-0.855	0.15	0.0869	-0.526	0.723	0.456	-0.608	0.145	0.091	OG0025806
Chir_Chr3_GG_1551_c0_g1-OG0031636	NA	NA	-0.528	0.00183	0.000312	-0.293	0.0484	0.022	0.235	0.452	0.167	-0.411	0.00147	0.000388	OG0031636
Chir_Chr3_GG_1551_c1_g1-OG0005934	NA	NA	-0.01	0.989	0.982	1.055	0.0765	0.0383	1.065	0.369	0.112	0.474	0.24	0.166	OG0005934
Chir_Chr3_GG_1555_c0_g1-OG0019839	NA	NA	-0.235	0.615	0.489	0.3	0.495	0.387	0.535	0.574	0.276	0.029	0.931	0.906	OG0019839
Chir_Chr3_GG_1555_c1_g1-OG0019840	Tyrosine phosphatase family protein	8.09e-130	-0.352	0.0982	0.0438	-0.1	0.643	0.545	0.252	0.585	0.287	-0.227	0.127	0.0777	OG0019840
Chir_Chr3_GG_1555_c2_g1-OG0025867	NA	NA	-0.638	0.0199	0.00597	-0.238	0.361	0.259	0.399	0.469	0.181	-0.442	0.0254	0.0115	OG0025867
Chir_Chr3_GG_1555_c4_g1-OG0025866	NA	NA	-0.559	0.00706	0.00165	-0.104	0.593	0.49	0.456	0.227	0.0439	-0.332	0.0314	0.0147	OG0025866
Chir_Chr3_GG_1561_c0_g1-OG0017577	NA	NA	-0.161	0.397	0.268	-0.251	0.168	0.1	-0.09	0.851	0.66	-0.205	0.11	0.0654	OG0017577
Chir_Chr3_GG_1562_c0_g1-OG0030713	Plant self-incompatibility protein S1 family	NA	1.639	0.0609	0.024	-0.92	0.269	0.179	-2.559	0.124	0.0141	0.361	0.623	0.536	OG0030713
Chir_Chr3_GG_1566_c0_g1-OG0019841	RNA helicase family protein	5.75e-44	-0.558	0.472	0.339	-1.624	0.0309	0.0129	-1.066	0.505	0.21	-1.082	0.0411	0.0204	OG0019841
Chir_Chr3_GG_1567_c0_g1-OG0056424	NA	NA	-0.722	0.00262	0.000486	-0.303	0.151	0.0882	0.42	0.335	0.0915	-0.515	0.00422	0.00137	OG0056424
Chir_Chr3_GG_1567_c2_g1-OG0056423	NA	NA	-0.879	0.186	0.0988	0.393	0.578	0.473	1.271	0.353	0.102	-0.279	0.578	0.487	OG0056423
Chir_Chr3_GG_1572_c2_g1-OG0041185	NA	NA	-0.221	0.793	0.702	-1.363	0.0492	0.0224	-1.142	0.45	0.165	-0.827	0.0943	0.0546	OG0041185
Chir_Chr3_GG_1578_c1_g1-OG0019842	NA	NA	-0.187	0.794	0.703	-0.334	0.611	0.51	-0.147	0.939	0.834	-0.263	0.542	0.449	OG0019842
Chir_Chr3_GG_1584_c0_g1-OG0025868	Protein kinase superfamily protein	0	0.497	0.0427	0.0154	-0.084	0.729	0.644	-0.581	0.21	0.0375	0.199	0.293	0.211	OG0025868
Chir_Chr3_GG_1584_c2_g1-OG0041186	Protein kinase superfamily protein	5.17e-79	0.511	0.11	0.0507	0.057	0.86	0.808	-0.454	0.483	0.193	0.27	0.22	0.15	OG0041186
Chir_Chr3_GG_1592_c2_g1-OG0031638	NA	NA	-2.299	0.00056	7.22e-05	-3.194	3.01e-05	2.67e-06	-0.895	0.481	0.191	-2.738	8.33e-06	6.15e-07	OG0031638
Chir_Chr3_GG_1593_c0_g1-OG0056430	Beta-glucosidase, GBA2 type family protein	0	0.784	0.0112	0.00294	0.569	0.0425	0.0188	-0.215	0.754	0.497	0.675	0.00276	0.000819	OG0056430
Chir_Chr3_GG_1593_c3_g1-OG0031639	Beta-glucosidase, GBA2 type family protein	6.1e-47	0.294	0.622	0.497	-0.37	0.485	0.377	-0.664	0.572	0.274	-0.052	0.897	0.862	OG0031639
Chir_Chr3_GG_1597_c1_g1-OG0025869	NA	NA	0.995	0.0241	0.00758	0.953	0.023	0.00901	-0.042	0.974	0.927	0.97	0.00226	0.000646	OG0025869
Chir_Chr3_GG_1599_c1_g1-OG0025870	NA	NA	-0.116	0.675	0.557	0.252	0.31	0.214	0.368	0.491	0.199	0.067	0.727	0.652	OG0025870
Chir_Chr3_GG_16_c0_g1-OG0031552	cobalt ion binding protein	9.89e-149	-0.452	0.00578	0.00129	-0.124	0.406	0.301	0.327	0.277	0.0632	-0.289	0.0209	0.00906	OG0031552
Chir_Chr3_GG_160_c0_g1-OG0014957	P-loop containing nucleoside triphosphate hydrolases superfamily protein	0	0.66	0.00103	0.000154	0.64	0.000859	0.00017	-0.02	0.97	0.916	0.65	4.17e-05	4.83e-06	OG0014957
Chir_Chr3_GG_1601_c0_g1-OG0000135	F-box associated ubiquitination effector family protein	NA	0.021	0.885	0.826	0.272	0.0266	0.0107	0.251	0.304	0.0763	0.146	0.127	0.0776	OG0000135
Chir_Chr3_GG_1601_c1_g1-OG0056432	NA	NA	-0.82	0.26	0.153	0.7	0.361	0.258	1.52	0.314	0.0803	-0.123	0.832	0.78	OG0056432
Chir_Chr3_GG_1602_c0_g1-OG0015020	Leucine-rich repeat (LRR) family protein	6.68e-66	-0.343	0.0307	0.0102	0.336	0.0286	0.0117	0.679	0.0287	0.000919	-0.004	0.982	0.975	OG0015020
Chir_Chr3_GG_1603_c0_g1-OG0056433	NA	NA	2.923	0.000436	5.27e-05	3.904	7.61e-05	8.42e-06	0.981	0.598	0.3	3.341	8.33e-06	6.15e-07	OG0056433
Chir_Chr3_GG_161_c0_g1-OG0031562	cytochrome P450, family 705, subfamily A, polypeptide 18	0	0.581	0.259	0.152	0.528	0.255	0.168	-0.052	0.972	0.921	0.553	0.0832	0.047	OG0031562
Chir_Chr3_GG_161_c2_g1-OG0056231	cytochrome P450, family 705, subfamily A, polypeptide 23	7.28e-124	0.629	0.142	0.0696	0.872	0.0358	0.0153	0.242	0.82	0.604	0.751	0.0105	0.00404	OG0056231
Chir_Chr3_GG_161_c3_g1-OG0031561	cytochrome P450, family 705, subfamily A, polypeptide 8	1.06e-83	1.404	0.133	0.0643	1.174	0.182	0.111	-0.23	0.932	0.82	1.286	0.0353	0.017	OG0031561
Chir_Chr3_GG_1610_c0_g1-OG0022297	TRAF-like family protein	0	0.524	0.000384	4.5e-05	0.384	0.00329	0.000868	-0.14	0.601	0.304	0.454	0.000156	2.49e-05	OG0022297
Chir_Chr3_GG_1612_c1_g1-OG0056434	NA	NA	0.448	0.589	0.46	1.204	0.0847	0.0434	0.757	0.657	0.37	0.857	0.0832	0.047	OG0056434
Chir_Chr3_GG_1613_c0_g1-OG0005970	NA	NA	0.514	0.000971	0.000144	0.582	0.000284	4.34e-05	0.068	0.843	0.646	0.547	3.42e-05	3.79e-06	OG0005970
Chir_Chr3_GG_1616_c0_g1-OG0010978	TRAF-like family protein	0	0.032	0.805	0.718	0.095	0.401	0.296	0.062	0.829	0.62	0.063	0.467	0.373	OG0010978
Chir_Chr3_GG_1622_c1_g1-OG0031640	RNAse THREE-like protein 2	1.21e-108	-0.243	0.737	0.63	-0.104	0.881	0.836	0.139	0.943	0.843	-0.172	0.69	0.61	OG0031640
Chir_Chr3_GG_163_c1_g1-OG0056232	NA	NA	0.618	0.328	0.208	1.214	0.0339	0.0144	0.596	0.663	0.377	0.935	0.0212	0.00926	OG0056232
Chir_Chr3_GG_1635_c2_g1-OG0025871	MUTS-homologue 5	0	-0.164	0.622	0.497	-1.113	0.00207	0.000497	-0.949	0.128	0.0148	-0.61	0.0243	0.0109	OG0025871
Chir_Chr3_GG_1637_c0_g1-OG0025127	nuclear factor Y, subunit A9	NA	0.208	0.256	0.149	-0.05	0.787	0.717	-0.258	0.493	0.201	0.079	0.544	0.451	OG0025127
Chir_Chr3_GG_1639_c0_g1-OG0056440	NA	NA	1.786	0.0214	0.00654	0.742	0.241	0.156	-1.045	0.48	0.191	1.193	0.0184	0.0078	OG0056440
Chir_Chr3_GG_1659_c1_g1-OG0025874	NA	NA	0.234	0.724	0.616	-0.481	0.431	0.324	-0.715	0.59	0.292	-0.114	0.792	0.73	OG0025874
Chir_Chr3_GG_1665_c0_g1-OG0030704	autoinhibited Ca(2+)-ATPase 9	NA	0.346	0.00719	0.00169	0.491	0.000435	7.32e-05	0.145	0.577	0.279	0.418	0.000183	3.01e-05	OG0030704
Chir_Chr3_GG_168_c0_g1-OG0021595	alpha/beta-Hydrolases superfamily protein	NA	-0.411	0.00958	0.00242	-0.632	0.000322	5.06e-05	-0.221	0.476	0.187	-0.522	0.000274	5.01e-05	OG0021595
Chir_Chr3_GG_1688_c1_g1-OG0022298	Gag-Pol-related retrotransposon family protein	1.37e-85	-0.073	0.903	0.851	-0.113	0.839	0.782	-0.04	0.98	0.943	-0.09	0.798	0.737	OG0022298
Chir_Chr3_GG_1690_c0_g1-OG0022299	squalene synthase 1	0	-1.771	0.000531	6.74e-05	-1.458	0.00218	0.000531	0.313	0.769	0.521	-1.619	5.48e-05	6.78e-06	OG0022299
Chir_Chr3_GG_1692_c0_g1-OG0017672	chitin elicitor receptor kinase 1	0	0.077	0.85	0.776	0.462	0.17	0.102	0.384	0.619	0.323	0.269	0.261	0.184	OG0017672
Chir_Chr3_GG_1693_c0_g1-OG0025877	Gag-Pol-related retrotransposon family protein	3.28e-97	-0.06	0.935	0.898	-0.278	0.644	0.546	-0.218	0.89	0.737	-0.168	0.684	0.604	OG0025877
Chir_Chr3_GG_1704_c0_g1-OG0041195	2-oxoglutarate (2OG) and Fe(II)-dependent oxygenase superfamily protein	2.46e-71	0.073	0.928	0.887	0.273	0.684	0.592	0.2	0.912	0.78	0.172	0.706	0.628	OG0041195
Chir_Chr3_GG_1708_c1_g1-OG0056447	MATE efflux family protein	3.29e-91	0.485	0.00971	0.00247	0.537	0.00428	0.00119	0.053	0.915	0.786	0.511	0.000518	0.000109	OG0056447
Chir_Chr3_GG_1709_c2_g1-OG0025878	DNA binding protein	0	0.084	0.697	0.583	0.266	0.161	0.0953	0.182	0.683	0.401	0.174	0.203	0.136	OG0025878
Chir_Chr3_GG_1710_c0_g1-OG0022301	Gag-Pol-related retrotransposon family protein	1.32e-45	-0.709	0.244	0.141	1.58	0.011	0.00373	2.289	0.0554	0.00302	0.421	0.439	0.345	OG0022301
Chir_Chr3_GG_1718_c2_g1-OG0056448	NA	NA	0.28	0.462	0.329	0.91	0.0118	0.00404	0.63	0.392	0.126	0.603	0.025	0.0113	OG0056448
Chir_Chr3_GG_172_c1_g1-OG0025808	phospholipase D P2	0	-0.176	0.708	0.596	-0.595	0.166	0.0985	-0.419	0.668	0.385	-0.379	0.195	0.129	OG0025808
Chir_Chr3_GG_1720_c0_g1-OG0017673	NA	NA	-0.274	0.0419	0.015	-0.245	0.0572	0.0269	0.029	0.942	0.841	-0.26	0.0133	0.00531	OG0017673
Chir_Chr3_GG_1724_c0_g1-OG0031643	succinate dehydrogenase 1-2	0	-1.023	0.00571	0.00127	-1.365	0.00147	0.00033	-0.341	0.681	0.399	-1.169	0.000229	4.02e-05	OG0031643
Chir_Chr3_GG_1728_c0_g1-OG0031644	NA	NA	1.583	0.0519	0.0196	0.937	0.213	0.134	-0.646	0.728	0.462	1.249	0.0253	0.0114	OG0031644
Chir_Chr3_GG_1730_c0_g1-OG0017546	NA	NA	0.125	0.568	0.438	0.025	0.913	0.879	-0.101	0.851	0.659	0.075	0.621	0.533	OG0017546
Chir_Chr3_GG_1731_c0_g1-OG0041196	NA	NA	-0.372	0.616	0.49	-1.046	0.117	0.064	-0.674	0.663	0.378	-0.709	0.122	0.0742	OG0041196
Chir_Chr3_GG_1735_c0_g1-OG0031645	GRAS family transcription factor	7.1e-113	-0.959	0.00415	0.000867	-0.795	0.0107	0.00359	0.164	0.83	0.624	-0.879	0.00042	8.41e-05	OG0031645
Chir_Chr3_GG_1742_c0_g1-OG0031605	NA	NA	-0.425	0.018	0.00528	-0.208	0.213	0.134	0.218	0.556	0.258	-0.318	0.0145	0.00587	OG0031605
Chir_Chr3_GG_1742_c1_g1-OG0041147	NA	NA	-0.485	0.31	0.193	0.16	0.741	0.658	0.644	0.514	0.218	-0.158	0.642	0.556	OG0041147
Chir_Chr3_GG_1745_c0_g1-OG0000127	UDP-D-glucuronate 4-epimerase 2	0	0.389	0.292	0.178	-0.189	0.61	0.508	-0.578	0.445	0.161	0.104	0.692	0.612	OG0000127
Chir_Chr3_GG_1747_c0_g1-OG0019836	Spc97 / Spc98 family of spindle pole body (SBP) component	0	0.746	0.0418	0.015	0.222	0.554	0.448	-0.525	0.496	0.203	0.496	0.0597	0.0318	OG0019836
Chir_Chr3_GG_176_c0_g1-OG0017629	embryo defective 2016	0	0.483	0.399	0.27	-0.425	0.42	0.314	-0.908	0.417	0.142	0.012	0.979	0.97	OG0017629
Chir_Chr3_GG_176_c2_g1-OG0017630	embryo defective 2016	0	0.074	0.783	0.688	0.415	0.0722	0.0357	0.342	0.492	0.2	0.244	0.14	0.087	OG0017630
Chir_Chr3_GG_176_c3_g1-OG0022246	embryo defective 2016	0	0.151	0.856	0.783	-0.404	0.546	0.439	-0.555	0.734	0.468	-0.143	0.767	0.701	OG0022246
Chir_Chr3_GG_176_c5_g1-OG0022245	embryo defective 2016	0	0.559	0.378	0.251	1.116	0.0617	0.0295	0.557	0.695	0.418	0.84	0.0434	0.0217	OG0022245
Chir_Chr3_GG_1760_c1_g1-OG0010979	Regulator of Vps4 activity in the MVB pathway protein	0	0.463	0.259	0.152	0.742	0.0628	0.0301	0.278	0.777	0.535	0.6	0.0302	0.0141	OG0010979
Chir_Chr3_GG_1760_c3_g1-OG0041198	Regulator of Vps4 activity in the MVB pathway protein	9.52e-122	0.116	0.885	0.826	0.859	0.142	0.0816	0.743	0.6	0.303	0.529	0.213	0.144	OG0041198
Chir_Chr3_GG_1767_c1_g1-OG0031646	protein arginine methyltransferase 1A	9.2e-128	-0.462	0.411	0.281	-0.293	0.579	0.474	0.169	0.908	0.772	-0.374	0.286	0.206	OG0031646
Chir_Chr3_GG_1768_c1_g1-OG0031648	RNA-dependent RNA polymerase family protein	6.31e-127	-0.845	0.137	0.067	0.518	0.355	0.253	1.362	0.22	0.0411	-0.172	0.695	0.616	OG0031648
Chir_Chr3_GG_1768_c2_g1-OG0017674	RNA-dependent RNA polymerase family protein	0	-0.335	0.157	0.0796	0.289	0.214	0.135	0.624	0.177	0.0272	-0.031	0.879	0.839	OG0017674
Chir_Chr3_GG_1768_c5_g1-OG0031647	RNA-dependent RNA polymerase family protein	0	-0.75	0.212	0.117	0.867	0.137	0.0778	1.617	0.164	0.0236	0.048	0.926	0.898	OG0031647
Chir_Chr3_GG_1768_c6_g1-OG0015021	RNA-dependent RNA polymerase family protein	0	0.246	0.616	0.49	-0.498	0.312	0.215	-0.745	0.457	0.17	-0.09	0.798	0.737	OG0015021
Chir_Chr3_GG_1768_c7_g1-OG0010981	RNA-dependent RNA polymerase family protein	0	-0.668	0.0893	0.0388	-1.145	0.00729	0.00227	-0.477	0.585	0.287	-0.892	0.00347	0.00108	OG0010981
Chir_Chr3_GG_1769_c0_g1-OG0000157	NA	NA	-0.066	0.693	0.579	0.434	0.0067	0.00205	0.5	0.0941	0.0084	0.184	0.165	0.106	OG0000157
Chir_Chr3_GG_1769_c1_g1-OG0001276	NA	NA	-0.638	0.0222	0.00685	-0.366	0.184	0.112	0.272	0.663	0.377	-0.51	0.00987	0.00373	OG0001276
Chir_Chr3_GG_1769_c2_g1-OG0002501	NA	NA	-0.063	0.711	0.6	0.378	0.0167	0.00614	0.441	0.146	0.0188	0.157	0.227	0.155	OG0002501
Chir_Chr3_GG_1769_c3_g1-OG0041200	NA	NA	0.279	0.314	0.196	0.274	0.289	0.196	-0.006	0.996	0.984	0.277	0.124	0.0754	OG0041200
Chir_Chr3_GG_1769_c4_g1-OG0056456	NA	NA	0.325	0.542	0.41	1.015	0.0341	0.0145	0.69	0.511	0.216	0.683	0.0487	0.0249	OG0056456
Chir_Chr3_GG_1769_c5_g1-OG0000157	NA	NA	-0.008	0.975	0.96	0.274	0.159	0.0933	0.282	0.507	0.212	0.134	0.35	0.262	OG0000157
Chir_Chr3_GG_1770_c0_g1-OG0022303	NA	NA	0.046	0.792	0.701	0.213	0.156	0.0914	0.168	0.624	0.329	0.129	0.228	0.156	OG0022303
Chir_Chr3_GG_1771_c2_g1-OG0041201	NA	NA	0.274	0.706	0.594	-0.954	0.194	0.119	-1.228	0.4	0.131	-0.256	0.611	0.523	OG0041201
Chir_Chr3_GG_1775_c1_g1-OG0041202	nuclear RNA polymerase C2	0	-0.167	0.204	0.111	0.088	0.496	0.388	0.256	0.329	0.0882	-0.04	0.703	0.625	OG0041202
Chir_Chr3_GG_1775_c3_g1-OG0025879	nuclear RNA polymerase C2	0	0.581	0.126	0.06	0.224	0.528	0.421	-0.357	0.665	0.38	0.394	0.11	0.0653	OG0025879
Chir_Chr3_GG_1779_c1_g1-OG0056459	NA	NA	-0.906	0.223	0.124	0.008	0.993	0.989	0.915	0.577	0.279	-0.475	0.362	0.273	OG0056459
Chir_Chr3_GG_1784_c1_g1-OG0022304	Tesmin/TSO1-like CXC domain-containing protein	8.13e-92	0.013	0.984	0.974	0.35	0.514	0.406	0.337	0.799	0.571	0.181	0.614	0.526	OG0022304
Chir_Chr3_GG_1786_c1_g1-OG0014937	NA	NA	0.612	0.0967	0.043	0.748	0.039	0.017	0.135	0.89	0.737	0.681	0.00946	0.00355	OG0014937
Chir_Chr3_GG_1786_c2_g1-OG0014937	NA	NA	0.075	0.907	0.857	0.925	0.0721	0.0357	0.85	0.442	0.159	0.506	0.181	0.118	OG0014937
Chir_Chr3_GG_1786_c3_g1-OG0025603	NA	NA	-0.385	0.328	0.208	0.996	0.0114	0.00387	1.381	0.068	0.00449	0.306	0.364	0.275	OG0025603
Chir_Chr3_GG_1786_c5_g1-OG0022078	NA	NA	0.591	0.314	0.196	1.096	0.0409	0.018	0.505	0.698	0.421	0.86	0.0266	0.0121	OG0022078
Chir_Chr3_GG_1786_c6_g1-OG0056462	NA	NA	0.816	0.119	0.0561	0.618	0.195	0.12	-0.198	0.884	0.721	0.712	0.0344	0.0164	OG0056462
Chir_Chr3_GG_1797_c0_g1-OG0031448	NA	NA	-0.129	0.715	0.604	0.629	0.0366	0.0157	0.758	0.217	0.0399	0.271	0.26	0.183	OG0031448
Chir_Chr3_GG_1798_c1_g1-OG0025880	ASH1-related protein 2	0	-0.738	0.0216	0.00661	-0.265	0.385	0.281	0.473	0.464	0.177	-0.504	0.027	0.0124	OG0025880
Chir_Chr3_GG_1802_c0_g1-OG0015022	Myosin family protein with Dil domain-containing protein	0	-0.041	0.904	0.853	0.342	0.206	0.129	0.383	0.521	0.225	0.153	0.445	0.351	OG0015022
Chir_Chr3_GG_1803_c0_g1-OG0019736	NHL domain-containing protein	3.32e-80	0.007	0.97	0.954	0.261	0.0683	0.0334	0.254	0.393	0.126	0.133	0.221	0.151	OG0019736
Chir_Chr3_GG_1803_c1_g1-OG0010942	NA	NA	-0.086	0.726	0.618	0.461	0.0386	0.0168	0.548	0.212	0.038	0.184	0.297	0.215	OG0010942
Chir_Chr3_GG_1803_c2_g1-OG0019736	NHL domain-containing protein	3.32e-80	-0.021	0.962	0.94	0.335	0.371	0.267	0.356	0.669	0.386	0.145	0.586	0.496	OG0019736
Chir_Chr3_GG_1805_c0_g1-OG0041204	NA	NA	-0.225	0.221	0.123	-0.159	0.377	0.273	0.066	0.894	0.742	-0.192	0.121	0.0734	OG0041204
Chir_Chr3_GG_1809_c2_g1-OG0022305	photosystem I subunit E-2	3.03e-60	-0.204	0.545	0.414	0.108	0.758	0.68	0.312	0.674	0.392	-0.055	0.818	0.763	OG0022305
Chir_Chr3_GG_1810_c1_g1-OG0056465	NA	NA	0.504	0.42	0.289	1.249	0.0315	0.0132	0.745	0.564	0.267	0.888	0.0357	0.0172	OG0056465
Chir_Chr3_GG_1812_c1_g1-OG0041205	NA	NA	0.493	0.416	0.286	0.867	0.126	0.07	0.374	0.795	0.564	0.68	0.0792	0.0443	OG0041205
Chir_Chr3_GG_1813_c0_g1-OG0019844	NA	NA	-0.422	0.00299	0.000574	-0.253	0.0453	0.0203	0.169	0.538	0.24	-0.338	0.00188	0.00052	OG0019844
Chir_Chr3_GG_1818_c0_g1-OG0019845	NA	NA	-0.073	0.915	0.868	-0.363	0.55	0.442	-0.29	0.846	0.651	-0.209	0.585	0.494	OG0019845
Chir_Chr3_GG_1821_c0_g1-OG0031650	NA	NA	-0.109	0.749	0.646	-0.135	0.683	0.59	-0.026	0.979	0.941	-0.121	0.57	0.479	OG0031650
Chir_Chr3_GG_1830_c0_g1-OG0056466	NA	NA	-0.554	0.0102	0.00261	-0.556	0.00841	0.00269	-0.002	0.999	0.991	-0.555	0.000791	0.000182	OG0056466
Chir_Chr3_GG_1832_c4_g1-OG0031651	Galactose mutarotase-like superfamily protein	3.99e-59	-0.386	0.501	0.367	-0.277	0.602	0.501	0.109	0.947	0.853	-0.331	0.341	0.254	OG0031651
Chir_Chr3_GG_1832_c5_g1-OG0056467	NA	NA	-1.006	0.44	0.308	-1.039	0.225	0.143	-0.033	1	0.997	-1.031	0.123	0.0746	OG0056467
Chir_Chr3_GG_1835_c1_g1-OG0019846	pleiotropic drug resistance 1	0	0.193	0.551	0.42	-0.634	0.0442	0.0197	-0.826	0.175	0.0265	-0.203	0.412	0.319	OG0019846
Chir_Chr3_GG_1835_c2_g1-OG0025882	pleiotropic drug resistance 1	3.7e-146	-0.397	0.471	0.338	-0.196	0.733	0.649	0.201	0.89	0.735	-0.3	0.39	0.299	OG0025882
Chir_Chr3_GG_1839_c0_g1-OG0019847	lectin protein kinase family protein	0	-0.124	0.79	0.697	0.01	0.982	0.974	0.135	0.907	0.768	-0.056	0.849	0.801	OG0019847
Chir_Chr3_GG_1843_c0_g1-OG0022306	NA	NA	0.158	0.666	0.547	0.253	0.452	0.343	0.095	0.922	0.798	0.204	0.365	0.276	OG0022306
Chir_Chr3_GG_1848_c2_g1-OG0056473	pumilio 24	1.71e-113	-0.395	0.261	0.154	0.279	0.388	0.283	0.674	0.32	0.083	-0.041	0.88	0.841	OG0056473
Chir_Chr3_GG_1850_c1_g1-OG0056474	NA	NA	-0.742	0.384	0.256	-0.276	0.734	0.65	0.467	0.815	0.596	-0.494	0.349	0.26	OG0056474
Chir_Chr3_GG_1856_c1_g1-OG0019848	phospholipase D P1	0	0.488	0.114	0.053	-0.091	0.769	0.694	-0.579	0.339	0.094	0.188	0.4	0.308	OG0019848
Chir_Chr3_GG_186_c1_g1-OG0025089	cystatin-like protein	NA	0.489	0.102	0.0459	-0.28	0.351	0.249	-0.768	0.19	0.0311	0.117	0.633	0.547	OG0025089
Chir_Chr3_GG_1860_c0_g1-OG0016439	F-box family protein	NA	-0.099	0.565	0.434	-0.014	0.936	0.91	0.085	0.837	0.634	-0.057	0.621	0.534	OG0016439
Chir_Chr3_GG_1867_c0_g1-OG0056478	NA	NA	0.609	0.317	0.199	0.986	0.103	0.055	0.377	0.802	0.577	0.789	0.0571	0.0302	OG0056478
Chir_Chr3_GG_1867_c1_g1-OG0021632	pentatricopeptide (PPR) repeat-containing protein	NA	1.169	0.0374	0.013	1.167	0.056	0.0262	-0.001	1	0.996	1.171	0.00515	0.00173	OG0021632
Chir_Chr3_GG_1867_c2_g1-OG0039710	SNF2 domain-containing protein / helicase domain-containing protein / zinc finger protein-like protein	NA	1.05	0.0207	0.00626	0.712	0.13	0.0728	-0.339	0.763	0.511	0.898	0.00615	0.00214	OG0039710
Chir_Chr3_GG_1867_c3_g1-OG0021632	pentatricopeptide (PPR) repeat-containing protein	NA	0.083	0.929	0.889	1.239	0.0599	0.0285	1.156	0.384	0.12	0.615	0.163	0.104	OG0021632
Chir_Chr3_GG_1870_c0_g1-OG0025886	myrosinase-binding protein 1	8.69e-49	-2.042	0.000712	9.73e-05	-3.836	1.92e-05	1.49e-06	-1.793	0.148	0.0193	-2.692	3.55e-05	3.97e-06	OG0025886
Chir_Chr3_GG_1870_c1_g1-OG0056479	myrosinase-binding protein 2	9.38e-61	-1.024	0.0686	0.0278	-4.589	3.64e-05	3.39e-06	-3.565	0.0229	0.000583	-2.054	0.00331	0.00102	OG0056479
Chir_Chr3_GG_1871_c2_g1-OG0041207	NA	NA	-1.206	0.00741	0.00176	-0.234	0.559	0.453	0.972	0.224	0.0428	-0.697	0.032	0.0151	OG0041207
Chir_Chr3_GG_1875_c3_g1-OG0041208	NA	NA	1.441	0.0888	0.0386	1.258	0.135	0.0768	-0.183	0.946	0.851	1.356	0.0194	0.00831	OG0041208
Chir_Chr3_GG_1876_c0_g1-OG0017676	Tetratricopeptide repeat (TPR)-like superfamily protein	0	0.363	0.656	0.535	-0.046	0.954	0.934	-0.409	0.827	0.617	0.156	0.763	0.694	OG0017676
Chir_Chr3_GG_1879_c1_g1-OG0025888	photosystem I subunit H-1	1.73e-81	-0.11	0.829	0.747	0.888	0.0455	0.0204	0.998	0.257	0.0549	0.377	0.259	0.182	OG0025888
Chir_Chr3_GG_1883_c0_g1-OG0019030	LOW protein: ATP-dependent RNA helicase-like protein	NA	-0.943	0.021	0.00638	-1.078	0.00913	0.00298	-0.135	0.902	0.756	-1.009	0.000838	0.000195	OG0019030
Chir_Chr3_GG_1885_c1_g1-OG0056480	NA	NA	0.578	0.29	0.176	1.006	0.0464	0.0209	0.428	0.729	0.464	0.802	0.0266	0.0121	OG0056480
Chir_Chr3_GG_1888_c0_g1-OG0056481	NA	NA	0.045	0.944	0.912	0.655	0.207	0.13	0.611	0.596	0.298	0.337	0.352	0.263	OG0056481
Chir_Chr3_GG_1891_c1_g1-OG0022308	Mannose-binding lectin superfamily protein	0	0.071	0.802	0.713	-0.367	0.117	0.0641	-0.439	0.38	0.118	-0.153	0.392	0.3	OG0022308
Chir_Chr3_GG_1897_c0_g1-OG0022309	NA	NA	-0.513	0.056	0.0216	-1.454	5.85e-05	6.04e-06	-0.941	0.0791	0.006	-0.952	0.000814	0.000188	OG0022309
Chir_Chr3_GG_1899_c0_g1-OG0019849	PYK10-binding protein 1	8.65e-123	0.391	0.414	0.284	-0.115	0.813	0.748	-0.506	0.621	0.325	0.137	0.675	0.593	OG0019849
Chir_Chr3_GG_19_c1_g1-OG0019784	alpha/beta-Hydrolases superfamily protein	0	0.595	0.127	0.0608	0.224	0.576	0.47	-0.37	0.678	0.396	0.415	0.109	0.0649	OG0019784
Chir_Chr3_GG_1903_c0_g1-OG0022310	NA	NA	2.077	0.00968	0.00246	4.557	0.000139	1.78e-05	2.481	0.2	0.0342	2.965	0.000217	3.75e-05	OG0022310
Chir_Chr3_GG_1907_c0_g1-OG0025118	Late embryogenesis abundant protein (LEA) family protein	NA	0.039	0.921	0.877	-0.115	0.735	0.651	-0.155	0.855	0.668	-0.04	0.867	0.824	OG0025118
Chir_Chr3_GG_1910_c1_g1-OG0017677	Transducin/WD40 repeat-like superfamily protein	0	0.406	0.292	0.178	1.274	0.00163	0.000371	0.868	0.24	0.0483	0.85	0.00596	0.00206	OG0017677
Chir_Chr3_GG_1917_c1_g1-OG0021628	TPRXL	NA	0.982	0.0806	0.0341	-0.181	0.74	0.657	-1.163	0.279	0.0637	0.373	0.355	0.266	OG0021628
Chir_Chr3_GG_192_c0_g1-OG0002890	Leucine-rich repeat (LRR) family protein	NA	0.073	0.877	0.812	-0.074	0.862	0.811	-0.147	0.89	0.736	0.001	0.998	0.997	OG0002890
Chir_Chr3_GG_192_c1_g1-OG0022247	receptor like protein 53	3.96e-167	-0.08	0.946	0.914	0.429	0.592	0.489	0.51	0.818	0.601	0.231	0.7	0.622	OG0022247
Chir_Chr3_GG_1921_c0_g1-OG0031653	NA	NA	0.263	0.776	0.68	0.663	0.431	0.323	0.4	0.852	0.662	0.453	0.43	0.337	OG0031653
Chir_Chr3_GG_1923_c1_g1-OG0041212	Cyclophilin-like peptidyl-prolyl cis-trans isomerase family protein	1.44e-179	0.299	0.141	0.0691	-0.047	0.824	0.762	-0.347	0.399	0.13	0.127	0.383	0.292	OG0041212
Chir_Chr3_GG_1924_c0_g1-OG0056485	NA	NA	1.005	0.0558	0.0215	-0.376	0.506	0.398	-1.381	0.193	0.0322	0.381	0.347	0.259	OG0056485
Chir_Chr3_GG_1924_c2_g1-OG0056484	NA	NA	0.946	0.0729	0.03	-0.026	0.966	0.952	-0.972	0.377	0.116	0.501	0.204	0.137	OG0056484
Chir_Chr3_GG_1930_c1_g1-OG0025889	NA	NA	-0.274	0.731	0.623	0.134	0.851	0.797	0.408	0.813	0.593	-0.058	0.91	0.878	OG0025889
Chir_Chr3_GG_1936_c1_g1-OG0056486	NA	NA	0.033	0.965	0.945	-0.107	0.874	0.826	-0.14	0.94	0.837	-0.036	0.937	0.914	OG0056486
Chir_Chr3_GG_1946_c0_g1-OG0056487	NA	NA	0.867	0.0834	0.0356	0.237	0.613	0.512	-0.63	0.539	0.241	0.535	0.0963	0.0561	OG0056487
Chir_Chr3_GG_1948_c1_g1-OG0041213	NA	NA	0.477	0.564	0.434	0.052	0.953	0.933	-0.425	0.832	0.626	0.275	0.621	0.534	OG0041213
Chir_Chr3_GG_1951_c0_g1-OG0031654	NA	NA	-0.021	0.965	0.946	0.498	0.188	0.115	0.519	0.537	0.239	0.24	0.377	0.287	OG0031654
Chir_Chr3_GG_1952_c2_g1-OG0025890	NA	NA	0.429	0.481	0.347	0.184	0.759	0.681	-0.245	0.873	0.699	0.306	0.415	0.323	OG0025890
Chir_Chr3_GG_1956_c0_g1-OG0056488	Serine/threonine-protein kinase WNK (With No Lysine)-like protein	0	-1.263	0.155	0.0779	-1.959	0.0166	0.00607	-0.695	0.739	0.474	-1.638	0.00692	0.00246	OG0056488
Chir_Chr3_GG_1959_c1_g1-OG0041215	NA	NA	-0.59	0.52	0.386	0.042	0.962	0.946	0.632	0.752	0.494	-0.244	0.67	0.587	OG0041215
Chir_Chr3_GG_1960_c0_g1-OG0025891	NA	NA	-0.02	0.96	0.937	0.228	0.481	0.373	0.248	0.749	0.489	0.105	0.643	0.558	OG0025891
Chir_Chr3_GG_1960_c2_g1-OG0041216	NA	NA	0.395	0.135	0.0658	0.583	0.0247	0.0098	0.188	0.765	0.514	0.49	0.0105	0.00402	OG0041216
Chir_Chr3_GG_1960_c3_g1-OG0056489	NA	NA	-0.128	0.875	0.81	0.484	0.494	0.386	0.612	0.705	0.431	0.168	0.729	0.654	OG0056489
Chir_Chr3_GG_1962_c1_g1-OG0056490	3-hydroxyacyl-CoA dehydrogenase family protein	9.46e-95	0.051	0.914	0.866	-0.326	0.384	0.279	-0.377	0.663	0.377	-0.145	0.598	0.508	OG0056490
Chir_Chr3_GG_1967_c0_g1-OG0005973	sulfite reductase	0	0.917	0.00371	0.000755	1.477	9.78e-05	1.15e-05	0.559	0.353	0.101	1.182	5.87e-05	7.37e-06	OG0005973
Chir_Chr3_GG_1971_c0_g1-OG0056491	NA	NA	-0.523	0.314	0.196	-0.584	0.25	0.164	-0.062	0.969	0.914	-0.553	0.0928	0.0537	OG0056491
Chir_Chr3_GG_1974_c0_g1-OG0019851	monogalactosyldiacylglycerol synthase type C	2.77e-170	-1.17	0.0464	0.017	-2.037	0.00281	0.000717	-0.866	0.5	0.207	-1.561	0.0012	0.000302	OG0019851
Chir_Chr3_GG_1977_c0_g1-OG0041218	NA	NA	-0.336	0.271	0.162	0.149	0.629	0.529	0.485	0.438	0.156	-0.096	0.66	0.576	OG0041218
Chir_Chr3_GG_199_c1_g1-OG0056235	NA	NA	1.315	0.103	0.0467	2.134	0.0142	0.00505	0.82	0.67	0.387	1.692	0.00511	0.00171	OG0056235
Chir_Chr3_GG_199_c2_g1-OG0031563	NA	NA	1.487	0.00935	0.00235	1.919	0.00153	0.000345	0.432	0.746	0.485	1.697	0.000195	3.26e-05	OG0031563
Chir_Chr3_GG_1991_c0_g1-OG0030445	Glycine-rich protein family	NA	0.358	0.656	0.535	-0.381	0.595	0.492	-0.739	0.649	0.359	-0.031	0.955	0.938	OG0030445
Chir_Chr3_GG_1994_c1_g1-OG0056495	NA	NA	0.172	0.772	0.674	0.572	0.243	0.158	0.4	0.747	0.486	0.382	0.248	0.173	OG0056495
Chir_Chr3_GG_1995_c0_g1-OG0056496	NA	NA	-0.753	0.00127	2e-04	-0.97	0.000141	1.8e-05	-0.217	0.635	0.342	-0.86	2.74e-05	2.87e-06	OG0056496
Chir_Chr3_GG_1996_c0_g1-OG0056497	NA	NA	-0.995	0.0263	0.0084	-2.481	9.88e-05	1.16e-05	-1.486	0.112	0.0117	-1.608	5e-04	0.000104	OG0056497
Chir_Chr3_GG_1997_c0_g1-OG0031655	NA	NA	-1.63	5.46e-06	2.14e-07	-0.546	0.0204	0.00781	1.084	0.0256	0.000715	-1.073	0.000336	6.42e-05	OG0031655
Chir_Chr3_GG_2_c0_g1-OG0025799	Aldolase-type TIM barrel family protein	8.64e-65	0.352	0.0749	0.0311	-0.031	0.883	0.839	-0.383	0.332	0.09	0.163	0.262	0.185	OG0025799
Chir_Chr3_GG_2_c2_g1-OG0017628	Aldolase-type TIM barrel family protein	7.55e-163	0.358	0.59	0.462	0.69	0.229	0.146	0.333	0.83	0.622	0.535	0.183	0.12	OG0017628
Chir_Chr3_GG_20_c1_g1-OG0025800	glucan synthase-like 4	0	0.222	0.429	0.298	1.113	0.000345	5.5e-05	0.891	0.0877	0.00732	0.676	0.00783	0.00284	OG0025800
Chir_Chr3_GG_20_c2_g1-OG0019785	glucan synthase-like 4	0	0.164	0.148	0.0737	0.688	1.01e-05	6.64e-07	0.525	0.022	0.000541	0.426	0.00159	0.000426	OG0019785
Chir_Chr3_GG_2003_c0_g1-OG0041150	sirohydrochlorin ferrochelatase B	2.15e-78	-0.065	0.789	0.696	0.196	0.355	0.253	0.261	0.577	0.278	0.066	0.68	0.598	OG0041150
Chir_Chr3_GG_2003_c1_g1-OG0031656	temperature sensing protein-like protein	7.73e-125	0.027	0.882	0.82	0.121	0.427	0.32	0.094	0.802	0.576	0.072	0.504	0.41	OG0031656
Chir_Chr3_GG_2006_c0_g1-OG0056498	NA	NA	-1.224	0.000215	2.22e-05	-1.397	8.36e-05	9.47e-06	-0.173	0.798	0.569	-1.306	5.34e-06	3.42e-07	OG0056498
Chir_Chr3_GG_2013_c1_g1-OG0031657	NA	NA	8.298	7.32e-06	3.1e-07	6.97	2.46e-06	1.08e-07	-1.328	0.655	0.367	7.38	3.35e-08	4.47e-10	OG0031657
Chir_Chr3_GG_2016_c0_g1-OG0022313	NA	NA	-0.385	0.352	0.228	-0.782	0.0595	0.0283	-0.397	0.67	0.388	-0.575	0.048	0.0245	OG0022313
Chir_Chr3_GG_2017_c0_g1-OG0000557	glycine-rich protein 3	3.29e-80	0.481	0.0151	0.00424	0.2	0.275	0.183	-0.281	0.473	0.185	0.34	0.0281	0.0129	OG0000557
Chir_Chr3_GG_2017_c1_g1-OG0031658	NA	NA	1.467	0.000542	6.92e-05	1.9	4.51e-05	4.38e-06	0.433	0.577	0.278	1.686	1.11e-05	9e-07	OG0031658
Chir_Chr3_GG_2017_c2_g1-OG0056501	ankyrin	1.41e-42	0.587	0.496	0.362	2.119	0.0268	0.0108	1.532	0.414	0.14	1.234	0.0512	0.0265	OG0056501
Chir_Chr3_GG_2020_c0_g1-OG0031537	NA	NA	-0.437	0.0103	0.00265	-0.167	0.288	0.194	0.269	0.415	0.141	-0.303	0.0157	0.00646	OG0031537
Chir_Chr3_GG_2020_c1_g1-OG0022227	autoinhibited Ca2+ -ATPase, isoform 8	7e-63	-0.388	0.166	0.0855	-0.363	0.181	0.11	0.025	0.977	0.936	-0.375	0.0505	0.026	OG0022227
Chir_Chr3_GG_2020_c2_g1-OG0025895	NA	NA	-0.351	0.21	0.115	-0.345	0.217	0.137	0.006	0.996	0.984	-0.347	0.0601	0.0321	OG0025895
Chir_Chr3_GG_2020_c4_g1-OG0022228	NA	NA	-0.622	0.000335	3.81e-05	-0.534	0.00106	0.000219	0.088	0.803	0.578	-0.578	3.36e-05	3.71e-06	OG0022228
Chir_Chr3_GG_2022_c0_g1-OG0041221	NA	NA	0.002	0.997	0.995	-0.137	0.703	0.613	-0.138	0.878	0.709	-0.064	0.783	0.72	OG0041221
Chir_Chr3_GG_2025_c1_g1-OG0056503	NA	NA	-0.295	0.774	0.677	1.419	0.108	0.0583	1.713	0.355	0.103	0.566	0.386	0.295	OG0056503
Chir_Chr3_GG_2025_c2_g1-OG0056504	NA	NA	-0.401	0.183	0.0964	-0.189	0.544	0.436	0.212	0.772	0.528	-0.298	0.134	0.083	OG0056504
Chir_Chr3_GG_2029_c0_g1-OG0005974	histone acetyltransferase of the TAFII250 family 2	0	-0.208	0.258	0.152	0.22	0.213	0.134	0.429	0.229	0.0446	0.006	0.973	0.961	OG0005974
Chir_Chr3_GG_2034_c3_g1-OG0056506	NA	NA	0.094	0.899	0.846	0.276	0.654	0.556	0.182	0.917	0.789	0.189	0.643	0.558	OG0056506
Chir_Chr3_GG_2036_c2_g1-OG0022314	DNA repair/recombination protein	0	0.112	0.873	0.807	-0.27	0.65	0.552	-0.382	0.79	0.555	-0.081	0.845	0.796	OG0022314
Chir_Chr3_GG_2041_c0_g1-OG0015025	NA	NA	0.121	0.874	0.808	0.203	0.79	0.719	0.082	0.968	0.91	0.153	0.743	0.671	OG0015025
Chir_Chr3_GG_2057_c0_g1-OG0056510	Leucine-rich repeat (LRR) family protein	3.44e-86	1.119	4.9e-05	3.48e-06	0.735	0.00167	0.000383	-0.384	0.368	0.111	0.931	2.4e-05	2.41e-06	OG0056510
Chir_Chr3_GG_2058_c0_g1-OG0019043	LOW protein: PPR containing-like protein	NA	0.737	0.186	0.0989	0.53	0.363	0.261	-0.207	0.897	0.747	0.642	0.0771	0.0429	OG0019043
Chir_Chr3_GG_2058_c1_g1-OG0019043	LOW protein: PPR containing-like protein	NA	1.637	0.0212	0.00648	1.349	0.0616	0.0294	-0.289	0.885	0.723	1.508	0.00394	0.00125	OG0019043
Chir_Chr3_GG_206_c1_g1-OG0031564	long-chain acyl-CoA synthetase 6	6.85e-125	-0.268	0.225	0.126	-0.286	0.184	0.111	-0.018	0.98	0.942	-0.278	0.0678	0.0369	OG0031564
Chir_Chr3_GG_2063_c1_g1-OG0056512	NA	NA	-0.418	0.62	0.494	0.364	0.64	0.541	0.783	0.65	0.36	-0.016	0.979	0.97	OG0056512
Chir_Chr3_GG_2065_c3_g1-OG0010985	phragmoplast orienting kinesin 2	0	-0.101	0.689	0.573	-0.459	0.0504	0.0231	-0.358	0.463	0.176	-0.276	0.107	0.0632	OG0010985
Chir_Chr3_GG_2065_c4_g1-OG0019854	phragmoplast orienting kinesin 2	0	-0.398	0.334	0.212	-1.007	0.0238	0.00939	-0.609	0.495	0.202	-0.676	0.0286	0.0132	OG0019854
Chir_Chr3_GG_2069_c0_g1-OG0019855	autophagy 2	0	0.492	0.161	0.0819	1.173	0.00214	0.000517	0.68	0.335	0.0914	0.826	0.00405	0.0013	OG0019855
Chir_Chr3_GG_2074_c1_g1-OG0022315	presequence protease 2	0	0.781	2e-04	2.03e-05	0.405	0.0157	0.0057	-0.376	0.256	0.0542	0.589	0.000285	5.24e-05	OG0022315
Chir_Chr3_GG_2075_c1_g1-OG0031659	NA	NA	0.556	0.461	0.328	0.65	0.377	0.273	0.094	0.967	0.906	0.6	0.212	0.143	OG0031659
Chir_Chr3_GG_2077_c3_g1-OG0056515	NA	NA	0.427	0.566	0.436	1.101	0.133	0.0756	0.674	0.687	0.407	0.739	0.125	0.0764	OG0056515
Chir_Chr3_GG_2078_c0_g1-OG0031660	tetratricopeptide repeat (TPR)-containing protein	0	-0.123	0.735	0.628	-0.061	0.859	0.807	0.062	0.949	0.86	-0.092	0.672	0.59	OG0031660
Chir_Chr3_GG_2078_c1_g1-OG0022316	tetratricopeptide repeat (TPR)-containing protein	0	-0.294	0.337	0.215	-0.324	0.269	0.179	-0.03	0.974	0.928	-0.307	0.113	0.0679	OG0022316
Chir_Chr3_GG_208_c0_g1-OG0031565	invertase H	1.8e-154	0.833	0.0159	0.00453	1.082	0.0025	0.000623	0.249	0.754	0.497	0.956	0.000364	7.08e-05	OG0031565
Chir_Chr3_GG_2081_c1_g1-OG0041224	filament-like protein (DUF869)	1.94e-87	-0.73	0.00019	1.89e-05	-0.741	0.000136	1.72e-05	-0.011	0.984	0.951	-0.735	6.85e-06	4.74e-07	OG0041224
Chir_Chr3_GG_2083_c0_g1-OG0030698	Leucine-rich repeat (LRR) family protein	NA	0.791	7.57e-05	6.07e-06	0.866	2.96e-05	2.62e-06	0.075	0.853	0.663	0.828	2e-06	9.89e-08	OG0030698
Chir_Chr3_GG_2084_c2_g1-OG0010986	Protein kinase superfamily protein	0	0.568	0.105	0.0475	0.163	0.657	0.56	-0.404	0.602	0.305	0.372	0.115	0.069	OG0010986
Chir_Chr3_GG_2096_c2_g1-OG0031663	sulfate transporter 4;2	0	-0.855	0.16	0.0816	-1.948	0.00597	0.00178	-1.092	0.41	0.137	-1.337	0.00723	0.00258	OG0031663
Chir_Chr3_GG_2097_c1_g1-OG0025898	structural maintenance of chromosomes flexible hinge domain protein	5.16e-42	0.198	0.782	0.688	0.588	0.317	0.22	0.39	0.798	0.569	0.403	0.31	0.226	OG0025898
Chir_Chr3_GG_2099_c0_g1-OG0019011	trichome birefringence-like protein (DUF828)	NA	-0.712	0.0671	0.027	-0.684	0.0748	0.0373	0.028	0.983	0.948	-0.7	0.0125	0.00497	OG0019011
Chir_Chr3_GG_2099_c1_g1-OG0019011	trichome birefringence-like protein (DUF828)	NA	-0.182	0.718	0.608	-0.945	0.0414	0.0182	-0.763	0.424	0.147	-0.553	0.0858	0.0488	OG0019011
Chir_Chr3_GG_2102_c2_g1-OG0041225	Adenine nucleotide alpha hydrolases-like superfamily protein	3.16e-85	1.324	0.0514	0.0194	-0.025	0.971	0.96	-1.349	0.301	0.0747	0.622	0.178	0.117	OG0041225
Chir_Chr3_GG_2103_c1_g1-OG0031664	hypothetical protein	0	-0.047	0.786	0.692	0.341	0.029	0.0119	0.388	0.199	0.034	0.143	0.242	0.168	OG0031664
Chir_Chr3_GG_2108_c0_g1-OG0022318	Cleavage and polyadenylation specificity factor (CPSF) A subunit protein	0	0.228	0.659	0.539	0.706	0.0987	0.0522	0.478	0.641	0.349	0.484	0.119	0.0716	OG0022318
Chir_Chr3_GG_211_c0_g1-OG0025809	importin alpha isoform 7	2.64e-110	0.336	0.658	0.538	0.519	0.467	0.359	0.183	0.93	0.814	0.426	0.356	0.268	OG0025809
Chir_Chr3_GG_2122_c0_g1-OG0019856	TCP-1/cpn60 chaperonin family protein	0	-0.333	0.0181	0.00532	-0.332	0.0155	0.00562	0.002	0.999	0.991	-0.332	0.00248	0.000723	OG0019856
Chir_Chr3_GG_2122_c1_g1-OG0021615	E3 ubiquitin-protein ligase PUB24-like protein	NA	1.546	0.0674	0.0271	0.629	0.436	0.329	-0.917	0.621	0.325	1.083	0.0536	0.028	OG0021615
Chir_Chr3_GG_2122_c3_g1-OG0021615	E3 ubiquitin-protein ligase PUB24-like protein	NA	1.953	0.0278	0.00902	0.803	0.308	0.212	-1.15	0.526	0.229	1.345	0.0215	0.00941	OG0021615
Chir_Chr3_GG_213_c0_g1-OG0001745	NAD(P)-binding Rossmann-fold superfamily protein	4.6e-66	-0.697	0.0196	0.00584	-0.616	0.0295	0.0122	0.081	0.92	0.795	-0.657	0.00297	0.000897	OG0001745
Chir_Chr3_GG_2131_c0_g1-OG0022320	NA	NA	0.226	0.596	0.468	0.83	0.0382	0.0165	0.604	0.471	0.184	0.523	0.0704	0.0386	OG0022320
Chir_Chr3_GG_2131_c2_g1-OG0022319	chlorophyll A/B-binding protein 2	1.32e-64	0.114	0.884	0.825	1.001	0.124	0.0688	0.887	0.534	0.237	0.554	0.229	0.157	OG0022319
Chir_Chr3_GG_2132_c0_g1-OG0017680	ubiquitin-specific protease 13	0	-0.086	0.44	0.308	0.21	0.0466	0.021	0.295	0.155	0.0213	0.061	0.505	0.41	OG0017680
Chir_Chr3_GG_2132_c1_g1-OG0019857	ubiquitin-specific protease 13	0	0.345	0.035	0.012	0.687	0.000257	3.85e-05	0.341	0.279	0.0639	0.517	0.000458	9.37e-05	OG0019857
Chir_Chr3_GG_2135_c0_g1-OG0031620	NA	NA	-0.855	0.0122	0.00325	-0.447	0.159	0.0939	0.408	0.56	0.262	-0.654	0.00851	0.00313	OG0031620
Chir_Chr3_GG_2136_c1_g1-OG0056521	NA	NA	-0.79	0.00192	0.000331	-0.366	0.0989	0.0523	0.424	0.356	0.103	-0.581	0.00207	0.000585	OG0056521
Chir_Chr3_GG_2136_c2_g1-OG0056522	NIMA-related kinase 7	1.78e-159	-0.606	0.00113	0.000172	-0.285	0.0711	0.0351	0.321	0.322	0.084	-0.445	0.00169	0.000458	OG0056522
Chir_Chr3_GG_2144_c0_g1-OG0019858	RIBOSOMAL RNA PROCESSING 5	0	0.009	0.983	0.972	0.543	0.0816	0.0415	0.534	0.438	0.156	0.291	0.217	0.148	OG0019858
Chir_Chr3_GG_2144_c2_g1-OG0022321	RIBOSOMAL RNA PROCESSING 5	0	-0.351	0.532	0.4	1.185	0.0214	0.00825	1.536	0.132	0.0157	0.445	0.287	0.206	OG0022321
Chir_Chr3_GG_2145_c1_g1-OG0056523	NA	NA	-0.86	0.118	0.0556	0.167	0.777	0.704	1.027	0.363	0.108	-0.366	0.342	0.254	OG0056523
Chir_Chr3_GG_2151_c0_g1-OG0021616	RAB GTPase homolog A4D	NA	0.517	0.154	0.0776	-0.028	0.946	0.923	-0.545	0.476	0.187	0.253	0.326	0.24	OG0021616
Chir_Chr3_GG_2156_c0_g1-OG0030670	glutaredoxin-like protein	NA	-0.597	0.58	0.45	-1.404	0.205	0.128	-0.807	0.747	0.487	-0.947	0.193	0.128	OG0030670
Chir_Chr3_GG_2159_c0_g1-OG0025900	basic chitinase	1.38e-179	-1.097	0.00355	0.00071	-1.007	0.00584	0.00173	0.09	0.93	0.814	-1.054	0.000234	4.12e-05	OG0025900
Chir_Chr3_GG_2163_c2_g1-OG0025901	NA	NA	0.155	0.898	0.844	-0.41	0.685	0.592	-0.565	0.82	0.605	-0.135	0.847	0.799	OG0025901
Chir_Chr3_GG_2170_c1_g1-OG0056526	NA	NA	0.144	0.886	0.827	1.531	0.0644	0.0311	1.387	0.432	0.152	0.838	0.16	0.102	OG0056526
Chir_Chr3_GG_2170_c2_g1-OG0056527	NA	NA	0.531	0.213	0.118	2.008	0.000165	2.2e-05	1.477	0.0829	0.00659	1.235	0.00261	0.00077	OG0056527
Chir_Chr3_GG_2171_c0_g1-OG0025902	AZA-guanine resistant1	6.02e-143	-0.16	0.71	0.599	-0.661	0.0809	0.041	-0.501	0.549	0.252	-0.412	0.12	0.0725	OG0025902
Chir_Chr3_GG_2171_c1_g1-OG0002502	NA	NA	0.088	0.897	0.842	1.05	0.0899	0.0466	0.962	0.444	0.161	0.515	0.208	0.14	OG0002502
Chir_Chr3_GG_2174_c1_g1-OG0025903	growth-regulating factor 6	1.2e-83	-1.039	0.0272	0.00878	-0.92	0.0432	0.0192	0.119	0.93	0.813	-0.98	0.00296	0.000894	OG0025903
Chir_Chr3_GG_2176_c0_g1-OG0019859	NA	NA	-0.22	0.366	0.24	0.01	0.97	0.957	0.231	0.67	0.387	-0.108	0.512	0.418	OG0019859
Chir_Chr3_GG_2182_c0_g1-OG0017681	NA	NA	-0.649	0.0536	0.0204	0.415	0.202	0.125	1.065	0.1	0.00944	-0.125	0.667	0.585	OG0017681
Chir_Chr3_GG_2182_c1_g1-OG0017681	NA	NA	0.656	0.315	0.197	0.339	0.582	0.478	-0.317	0.842	0.644	0.49	0.23	0.158	OG0017681
Chir_Chr3_GG_2187_c3_g1-OG0022322	multidrug resistance-associated protein 11	0	2.624	0.0106	0.00274	1.755	0.0503	0.0231	-0.868	0.703	0.427	2.163	0.00237	0.000685	OG0022322
Chir_Chr3_GG_2190_c0_g1-OG0025904	NA	NA	1.348	0.00115	0.000177	1.599	0.000245	3.62e-05	0.251	0.778	0.537	1.471	2.26e-05	2.23e-06	OG0025904
Chir_Chr3_GG_2192_c0_g1-OG0019860	DBH-like monooxygenase	1.19e-55	-0.038	0.876	0.812	-0.003	0.989	0.984	0.035	0.955	0.877	-0.019	0.903	0.869	OG0019860
Chir_Chr3_GG_2192_c1_g1-OG0056532	NA	NA	-0.053	0.941	0.907	0.182	0.762	0.685	0.235	0.88	0.713	0.066	0.871	0.829	OG0056532
Chir_Chr3_GG_2193_c0_g1-OG0056533	NA	NA	-0.162	0.741	0.635	-0.167	0.72	0.634	-0.006	0.999	0.991	-0.165	0.583	0.493	OG0056533
Chir_Chr3_GG_2194_c0_g1-OG0031666	NA	NA	0.271	0.0783	0.0328	0.49	0.00272	0.000692	0.219	0.491	0.199	0.38	0.00255	0.000749	OG0031666
Chir_Chr3_GG_2198_c1_g1-OG0056535	OBP3-responsive protein 4 (ORG4)	3.87e-53	-0.049	0.848	0.772	-0.035	0.881	0.836	0.013	0.986	0.956	-0.042	0.788	0.726	OG0056535
Chir_Chr3_GG_2201_c0_g1-OG0041227	NA	NA	0.254	0.41	0.28	0.447	0.121	0.0666	0.193	0.791	0.557	0.352	0.0769	0.0428	OG0041227
Chir_Chr3_GG_2203_c0_g1-OG0031667	NA	NA	0.066	0.894	0.838	1.084	0.00932	0.00305	1.018	0.207	0.0362	0.59	0.0695	0.038	OG0031667
Chir_Chr3_GG_2206_c1_g1-OG0018831	hypothetical protein (DUF626)	NA	-0.084	0.768	0.669	0.068	0.803	0.736	0.152	0.811	0.59	-0.01	0.958	0.942	OG0018831
Chir_Chr3_GG_2210_c0_g1-OG0017684	NA	NA	0.679	0.296	0.182	0.656	0.304	0.209	-0.023	0.992	0.976	0.666	0.117	0.0704	OG0017684
Chir_Chr3_GG_2214_c0_g1-OG0056536	NA	NA	-0.004	0.983	0.972	0.242	0.131	0.0737	0.246	0.475	0.187	0.119	0.319	0.234	OG0056536
Chir_Chr3_GG_2217_c0_g1-OG0031453	galacturonosyltransferase 10	0	0.613	0.0856	0.0369	0.192	0.571	0.465	-0.421	0.574	0.276	0.394	0.1	0.0586	OG0031453
Chir_Chr3_GG_2229_c0_g1-OG0021495	cell wall protein precursor	NA	-0.131	0.476	0.343	-0.307	0.0817	0.0415	-0.175	0.662	0.376	-0.217	0.0852	0.0483	OG0021495
Chir_Chr3_GG_2230_c4_g1-OG0056539	NA	NA	-1.366	0.000704	9.59e-05	-0.389	0.23	0.147	0.977	0.14	0.0174	-0.865	0.00489	0.00162	OG0056539
Chir_Chr3_GG_2231_c3_g1-OG0056540	NA	NA	5.993	6.37e-06	2.61e-07	8.554	1.27e-05	8.84e-07	2.56	0.504	0.21	6.531	1.15e-07	2.4e-09	OG0056540
Chir_Chr3_GG_2234_c0_g1-OG0025002	QWRF motif protein (DUF566)	NA	0.061	0.72	0.61	0.093	0.547	0.44	0.032	0.945	0.848	0.077	0.461	0.367	OG0025002
Chir_Chr3_GG_2234_c1_g1-OG0031452	QWRF motif protein (DUF566)	3.67e-172	-0.261	0.135	0.0654	-0.135	0.435	0.327	0.126	0.763	0.511	-0.198	0.096	0.0558	OG0031452
Chir_Chr3_GG_2241_c0_g1-OG0022323	casein kinase II beta chain 2	4.96e-120	-0.211	0.132	0.0636	0.03	0.837	0.779	0.241	0.394	0.126	-0.09	0.389	0.298	OG0022323
Chir_Chr3_GG_2242_c3_g1-OG0031668	Clathrin light chain protein	0	-0.326	0.0134	0.00365	-0.509	0.000487	8.45e-05	-0.183	0.487	0.196	-0.417	0.000317	5.98e-05	OG0031668
Chir_Chr3_GG_2249_c0_g1-OG0022324	hypothetical protein	1.83e-43	-0.092	0.781	0.686	-0.053	0.865	0.815	0.039	0.966	0.902	-0.073	0.743	0.671	OG0022324
Chir_Chr3_GG_2250_c0_g1-OG0019861	NA	NA	0.587	0.0572	0.0221	0.529	0.0797	0.0403	-0.058	0.95	0.864	0.557	0.0105	0.00401	OG0019861
Chir_Chr3_GG_2252_c0_g1-OG0017685	NA	NA	-0.708	0.00344	0.000684	-0.016	0.946	0.924	0.692	0.103	0.00995	-0.36	0.0592	0.0315	OG0017685
Chir_Chr3_GG_2256_c1_g1-OG0022325	NA	NA	-0.492	0.179	0.0937	-0.057	0.888	0.846	0.435	0.592	0.294	-0.285	0.253	0.177	OG0022325
Chir_Chr3_GG_226_c2_g1-OG0056238	NA	NA	-0.257	0.716	0.606	0.257	0.701	0.61	0.514	0.736	0.471	-0.002	0.996	0.994	OG0056238
Chir_Chr3_GG_2261_c0_g1-OG0021584	SMAD/FHA domain-containing protein	NA	0.276	0.595	0.467	-0.424	0.413	0.307	-0.701	0.513	0.218	-0.045	0.91	0.877	OG0021584
Chir_Chr3_GG_2266_c0_g1-OG0031669	NA	NA	-0.851	0.00301	0.000577	-0.503	0.0514	0.0236	0.349	0.53	0.233	-0.679	0.00146	0.000384	OG0031669
Chir_Chr3_GG_2268_c0_g1-OG0022326	auxin transport protein (BIG)	0	0.764	0.00634	0.00144	1.16	0.000209	2.98e-05	0.396	0.464	0.177	0.96	0.000107	1.56e-05	OG0022326
Chir_Chr3_GG_2271_c0_g1-OG0025906	prenylcysteine methylesterase	3.99e-123	-0.038	0.958	0.934	-1.147	0.0587	0.0278	-1.109	0.362	0.107	-0.559	0.182	0.12	OG0025906
Chir_Chr3_GG_228_c0_g1-OG0017631	NA	NA	0.21	0.551	0.419	-0.125	0.716	0.629	-0.335	0.651	0.363	0.043	0.873	0.831	OG0017631
Chir_Chr3_GG_2287_c0_g1-OG0015030	N2,N2-dimethylguanosine tRNA methyltransferase	0	0.219	0.197	0.107	0.436	0.0105	0.00351	0.218	0.542	0.244	0.327	0.00974	0.00367	OG0015030
Chir_Chr3_GG_2289_c0_g1-OG0025907	NA	NA	-0.784	0.0526	0.02	-1.171	0.00554	0.00163	-0.387	0.667	0.383	-0.973	0.00178	0.000486	OG0025907
Chir_Chr3_GG_2296_c0_g1-OG0040729	NA	NA	-0.273	0.752	0.65	-0.725	0.331	0.232	-0.452	0.813	0.593	-0.501	0.329	0.242	OG0040729
Chir_Chr3_GG_2297_c1_g1-OG0019840	Tyrosine phosphatase family protein	8.09e-130	1.106	0.114	0.0527	0.27	0.679	0.585	-0.836	0.56	0.262	0.654	0.144	0.09	OG0019840
Chir_Chr3_GG_23_c0_g1-OG0041101	callose synthase	3.61e-111	0.624	0.0167	0.00477	0.833	0.00174	0.000401	0.209	0.713	0.443	0.731	0.000373	7.28e-05	OG0041101
Chir_Chr3_GG_2304_c0_g1-OG0022327	NA	NA	0.389	0.0139	0.00384	0.256	0.0834	0.0425	-0.133	0.703	0.427	0.323	0.00464	0.00153	OG0022327
Chir_Chr3_GG_2307_c1_g1-OG0017686	transmembrane protein	0	3.158	0.00262	0.000486	3.105	0.00123	0.000263	-0.052	0.977	0.934	3.129	6e-05	7.6e-06	OG0017686
Chir_Chr3_GG_2311_c0_g1-OG0056549	tRNA-splicing endonuclease subunit	9.14e-78	0.799	0.267	0.158	-0.54	0.462	0.353	-1.339	0.361	0.107	0.161	0.762	0.694	OG0056549
Chir_Chr3_GG_2312_c1_g1-OG0025909	NA	NA	-0.572	0.0341	0.0116	-0.68	0.0141	0.00503	-0.108	0.879	0.712	-0.623	0.0019	0.000527	OG0025909
Chir_Chr3_GG_2312_c2_g1-OG0025910	NA	NA	-0.334	0.224	0.126	-0.657	0.0209	0.00804	-0.323	0.595	0.297	-0.489	0.0152	0.00623	OG0025910
Chir_Chr3_GG_2315_c1_g1-OG0041232	NA	NA	-0.701	0.294	0.18	-0.167	0.826	0.764	0.534	0.747	0.485	-0.457	0.308	0.224	OG0041232
Chir_Chr3_GG_2316_c0_g1-OG0030631	Pentatricopeptide repeat (PPR) superfamily protein	NA	0.425	0.42	0.289	0.986	0.067	0.0325	0.561	0.637	0.345	0.684	0.0518	0.0269	OG0030631
Chir_Chr3_GG_2316_c1_g1-OG0056550	Pentatricopeptide repeat (PPR) superfamily protein	0	0.543	0.193	0.104	0.257	0.567	0.46	-0.286	0.786	0.548	0.409	0.143	0.0892	OG0056550
Chir_Chr3_GG_232_c3_g1-OG0019790	Zinc finger C-x8-C-x5-C-x3-H type family protein	0	-1.052	0.0742	0.0307	-0.321	0.586	0.482	0.731	0.561	0.262	-0.688	0.08	0.0449	OG0019790
Chir_Chr3_GG_2326_c0_g1-OG0019862	NA	NA	-0.105	0.456	0.323	-0.104	0.437	0.329	0.001	1	0.997	-0.104	0.246	0.172	OG0019862
Chir_Chr3_GG_2327_c1_g1-OG0017687	NA	NA	-0.421	0.293	0.179	0.2	0.604	0.503	0.621	0.439	0.157	-0.102	0.729	0.655	OG0017687
Chir_Chr3_GG_2334_c0_g1-OG0010988	NA	NA	-1.143	1.59e-05	8.24e-07	-0.226	0.209	0.131	0.917	0.0172	0.000364	-0.681	0.00276	0.00082	OG0010988
Chir_Chr3_GG_2335_c0_g1-OG0056552	syntaxin of plants 71	1.79e-152	-0.145	0.192	0.102	-0.388	0.00145	0.000323	-0.243	0.263	0.0573	-0.265	0.00566	0.00193	OG0056552
Chir_Chr3_GG_2342_c1_g1-OG0056554	NA	NA	-0.37	0.487	0.354	-0.926	0.0625	0.0299	-0.556	0.622	0.327	-0.649	0.058	0.0308	OG0056554
Chir_Chr3_GG_2345_c0_g1-OG0025911	NA	NA	0.199	0.547	0.415	0.089	0.781	0.709	-0.109	0.897	0.747	0.144	0.483	0.389	OG0025911
Chir_Chr3_GG_2350_c2_g1-OG0022329	Calcineurin-like metallo-phosphoesterase superfamily protein	1.88e-131	1.078	0.141	0.0695	0.667	0.388	0.284	-0.411	0.831	0.625	0.892	0.079	0.0442	OG0022329
Chir_Chr3_GG_2352_c1_g1-OG0041233	NA	NA	-1.033	0.00828	0.00203	-1.091	0.00428	0.00119	-0.059	0.958	0.884	-1.063	0.000344	6.61e-05	OG0041233
Chir_Chr3_GG_2358_c1_g1-OG0031673	zinc ion binding protein	1.35e-64	0.431	0.586	0.457	-1.061	0.138	0.0787	-1.492	0.315	0.0813	-0.316	0.569	0.477	OG0031673
Chir_Chr3_GG_2359_c0_g1-OG0031674	NA	NA	-0.592	0.165	0.0846	-0.376	0.386	0.281	0.216	0.845	0.65	-0.491	0.0818	0.046	OG0031674
Chir_Chr3_GG_2360_c1_g1-OG0025912	cell division cycle 48	0	-0.023	0.894	0.839	-0.088	0.551	0.444	-0.065	0.866	0.687	-0.055	0.609	0.52	OG0025912
Chir_Chr3_GG_2360_c2_g1-OG0017688	cell division cycle 48	0	0.635	0.000216	2.24e-05	0.291	0.0336	0.0142	-0.344	0.204	0.0354	0.462	0.000653	0.000145	OG0017688
Chir_Chr3_GG_2366_c0_g1-OG0010989	hypothetical protein (DUF295)	4.85e-126	-0.142	0.683	0.566	-0.187	0.553	0.447	-0.045	0.963	0.896	-0.166	0.436	0.342	OG0010989
Chir_Chr3_GG_2370_c1_g1-OG0025913	DnaJ P58IPK-like protein	0	-0.523	0.512	0.378	-2.612	0.00262	0.000659	-2.09	0.177	0.0273	-1.498	0.0181	0.00766	OG0025913
Chir_Chr3_GG_2380_c0_g1-OG0021609	glutathione S-transferase TAU 8	NA	-0.234	0.464	0.331	-0.232	0.457	0.348	0.002	1	0.995	-0.234	0.254	0.178	OG0021609
Chir_Chr3_GG_2381_c4_g1-OG0041235	minichromosome maintenance 8	5.86e-99	-0.254	0.698	0.584	-0.773	0.213	0.134	-0.519	0.715	0.445	-0.499	0.234	0.161	OG0041235
Chir_Chr3_GG_2387_c2_g1-OG0031675	NA	NA	-0.007	0.993	0.988	0.56	0.37	0.267	0.567	0.683	0.401	0.249	0.54	0.447	OG0031675
Chir_Chr3_GG_2389_c1_g1-OG0010990	fusaric acid resistance family protein	0	-1.092	0.00412	0.000859	-0.284	0.337	0.237	0.808	0.207	0.0362	-0.636	0.0143	0.00579	OG0010990
Chir_Chr3_GG_2392_c0_g1-OG0056557	NA	NA	-0.523	0.16	0.0811	0.208	0.55	0.442	0.731	0.304	0.0763	-0.136	0.625	0.538	OG0056557
Chir_Chr3_GG_2392_c1_g1-OG0019863	metallothionein 2A	6.16e-51	-1.172	0.00238	0.000431	-0.501	0.106	0.0567	0.671	0.314	0.0803	-0.812	0.00293	0.000881	OG0019863
Chir_Chr3_GG_2392_c3_g1-OG0019000	MIP18 family protein	NA	-0.566	0.0727	0.0299	-0.103	0.741	0.659	0.463	0.467	0.179	-0.329	0.126	0.0773	OG0019000
Chir_Chr3_GG_2398_c0_g1-OG0021638	TCP family transcription factor	NA	2.35	9.13e-07	2.16e-08	1.547	5.4e-05	5.5e-06	-0.803	0.175	0.0265	1.961	1.04e-06	4.26e-08	OG0021638
Chir_Chr3_GG_2405_c0_g1-OG0025123	Calcium-dependent lipid-binding (CaLB domain) family protein	NA	0.229	0.247	0.143	0.25	0.193	0.119	0.02	0.974	0.926	0.24	0.0719	0.0396	OG0025123
Chir_Chr3_GG_2408_c0_g1-OG0056559	NA	NA	-0.56	0.401	0.272	0.033	0.962	0.947	0.593	0.683	0.402	-0.257	0.545	0.452	OG0056559
Chir_Chr3_GG_2414_c1_g1-OG0017689	heat-inducible transcription repressor (DUF639)	0	0.851	0.0849	0.0365	0.568	0.198	0.123	-0.283	0.808	0.586	0.701	0.0259	0.0118	OG0017689
Chir_Chr3_GG_2417_c1_g1-OG0056560	NA	NA	-0.253	0.528	0.395	0.509	0.17	0.102	0.762	0.321	0.0835	0.126	0.663	0.58	OG0056560
Chir_Chr3_GG_242_c0_g1-OG0010917	NA	NA	-0.791	0.00289	0.00055	-0.188	0.421	0.314	0.603	0.194	0.0323	-0.486	0.0154	0.00632	OG0010917
Chir_Chr3_GG_242_c1_g1-OG0010917	NA	NA	-0.498	0.227	0.128	0.534	0.182	0.11	1.032	0.198	0.0334	0.011	0.976	0.966	OG0010917
Chir_Chr3_GG_2423_c2_g1-OG0041238	S-adenosyl-L-methionine-dependent methyltransferases superfamily protein	4.35e-87	0.064	0.867	0.799	0.37	0.222	0.141	0.305	0.671	0.388	0.224	0.311	0.227	OG0041238
Chir_Chr3_GG_2431_c0_g1-OG0031678	Glycosyltransferase family 61 protein	0	-0.953	0.0724	0.0297	-2.101	0.00138	0.000304	-1.148	0.308	0.0777	-1.45	0.00207	0.000582	OG0031678
Chir_Chr3_GG_2436_c2_g1-OG0019864	beta glucosidase 43	1.34e-148	-0.558	0.00064	8.53e-05	-0.484	0.00158	0.000359	0.074	0.834	0.629	-0.522	6e-05	7.59e-06	OG0019864
Chir_Chr3_GG_2436_c4_g1-OG0025915	beta glucosidase 43	0	0.016	0.966	0.948	-0.516	0.0879	0.0454	-0.532	0.403	0.133	-0.251	0.255	0.179	OG0025915
Chir_Chr3_GG_2436_c6_g1-OG0025916	B-S glucosidase 44	0	-0.544	0.183	0.0965	0.139	0.735	0.652	0.683	0.404	0.134	-0.196	0.503	0.408	OG0025916
Chir_Chr3_GG_2436_c7_g1-OG0015033	beta glucosidase 43	0	-1.282	0.00746	0.00178	-0.21	0.64	0.541	1.071	0.218	0.0405	-0.739	0.032	0.0151	OG0015033
Chir_Chr3_GG_2443_c1_g1-OG0041240	NA	NA	0.043	0.95	0.921	-0.214	0.712	0.624	-0.256	0.86	0.676	-0.08	0.84	0.79	OG0041240
Chir_Chr3_GG_2447_c0_g1-OG0019040	hypothetical protein	NA	-0.503	0.00736	0.00174	-0.676	0.000677	0.000127	-0.173	0.656	0.369	-0.589	0.000237	4.21e-05	OG0019040
Chir_Chr3_GG_2447_c1_g1-OG0022331	delta-adaptin	0	0.241	0.723	0.615	0.12	0.856	0.802	-0.121	0.948	0.858	0.179	0.679	0.598	OG0022331
Chir_Chr3_GG_2448_c1_g1-OG0022332	Outer arm dynein light chain 1 protein	0	-0.221	0.807	0.72	-0.253	0.756	0.677	-0.032	0.99	0.969	-0.234	0.667	0.584	OG0022332
Chir_Chr3_GG_2452_c0_g1-OG0019865	Pentatricopeptide repeat (PPR) superfamily protein	0	0.711	0.196	0.106	-0.302	0.592	0.489	-1.013	0.364	0.108	0.219	0.588	0.497	OG0019865
Chir_Chr3_GG_2453_c0_g1-OG0056563	TATA box-binding protein associated factor RNA polymerase I subunit C	1.31e-80	0.204	0.766	0.667	0.813	0.134	0.0763	0.609	0.645	0.354	0.535	0.162	0.104	OG0056563
Chir_Chr3_GG_2457_c0_g1-OG0022333	NA	NA	2.876	0.00944	0.00238	6.265	1.13e-05	7.63e-07	3.389	0.242	0.0493	4.657	2.48e-05	2.53e-06	OG0022333
Chir_Chr3_GG_2458_c1_g1-OG0041243	NA	NA	0.547	0.495	0.361	0.494	0.471	0.362	-0.053	0.981	0.945	0.518	0.261	0.184	OG0041243
Chir_Chr3_GG_2461_c0_g1-OG0031679	transmembrane protein	3.38e-50	0.235	0.446	0.313	0.124	0.685	0.593	-0.111	0.89	0.735	0.18	0.359	0.271	OG0031679
Chir_Chr3_GG_2464_c0_g1-OG0022334	Galactose oxidase/kelch repeat superfamily protein	8.59e-102	0.165	0.483	0.35	0.109	0.633	0.534	-0.056	0.933	0.822	0.138	0.355	0.267	OG0022334
Chir_Chr3_GG_2464_c1_g1-OG0025918	Galactose oxidase/kelch repeat superfamily protein	1.26e-77	0.183	0.52	0.387	0.772	0.00708	0.00219	0.589	0.277	0.0629	0.471	0.0261	0.0119	OG0025918
Chir_Chr3_GG_2467_c0_g1-OG0031680	histone-lysine N-methyltransferase SUVR5	1.89e-42	-0.374	0.438	0.306	-0.631	0.159	0.0931	-0.256	0.827	0.616	-0.503	0.105	0.0624	OG0031680
Chir_Chr3_GG_2468_c1_g1-OG0019866	CBS domain protein (DUF21)	0	-0.618	0.0514	0.0194	-0.382	0.233	0.149	0.237	0.759	0.504	-0.508	0.0244	0.0109	OG0019866
Chir_Chr3_GG_2469_c1_g1-OG0056566	NA	NA	0.256	0.635	0.512	1.493	0.00724	0.00225	1.238	0.225	0.043	0.83	0.044	0.0221	OG0056566
Chir_Chr3_GG_2469_c2_g1-OG0056567	NA	NA	0.061	0.878	0.815	1.257	0.000834	0.000163	1.197	0.0677	0.00444	0.658	0.0335	0.0159	OG0056567
Chir_Chr3_GG_2469_c3_g1-OG0017658	Bifunctional inhibitor/lipid-transfer protein/seed storage 2S albumin superfamily protein	2.96e-49	0.442	0.221	0.123	1.054	0.00518	0.0015	0.612	0.403	0.133	0.746	0.00816	0.00298	OG0017658
Chir_Chr3_GG_2471_c0_g1-OG0022337	NA	NA	-0.191	0.178	0.0931	-0.199	0.143	0.0822	-0.008	0.986	0.958	-0.196	0.0478	0.0244	OG0022337
Chir_Chr3_GG_2473_c1_g1-OG0041244	NA	NA	0.756	0.26	0.153	1.566	0.0195	0.00734	0.81	0.581	0.283	1.159	0.0128	0.00509	OG0041244
Chir_Chr3_GG_2473_c2_g1-OG0017690	NA	NA	1.113	0.00491	0.00106	0.456	0.178	0.107	-0.657	0.366	0.109	0.771	0.00633	0.00221	OG0017690
Chir_Chr3_GG_2478_c1_g1-OG0041245	chromatin remodeling 5	0	-0.007	0.961	0.939	0.345	0.00542	0.00158	0.352	0.124	0.0141	0.169	0.0981	0.0573	OG0041245
Chir_Chr3_GG_248_c1_g1-OG0056239	hAT transposon superfamily	9.68e-53	-0.054	0.673	0.556	-0.168	0.145	0.0835	-0.114	0.669	0.385	-0.111	0.185	0.122	OG0056239
Chir_Chr3_GG_2481_c0_g1-OG0041246	NA	NA	0.433	0.0363	0.0126	0.758	0.000704	0.000133	0.325	0.429	0.15	0.599	0.000596	0.00013	OG0041246
Chir_Chr3_GG_2481_c1_g1-OG0031681	NA	NA	0.441	0.00134	0.000214	0.904	1.43e-06	5.45e-08	0.462	0.0527	0.00274	0.672	3.05e-05	3.27e-06	OG0031681
Chir_Chr3_GG_2483_c0_g1-OG0041247	NA	NA	0.189	0.769	0.67	0.678	0.215	0.136	0.488	0.71	0.439	0.435	0.234	0.162	OG0041247
Chir_Chr3_GG_2489_c0_g1-OG0031682	endonuclease III 2	2.5e-84	0.269	0.702	0.589	0.344	0.578	0.472	0.075	0.97	0.914	0.309	0.449	0.355	OG0031682
Chir_Chr3_GG_2493_c0_g1-OG0010966	receptor like protein 19	1.31e-129	0.235	0.714	0.603	1.499	0.0148	0.0053	1.264	0.288	0.0684	0.841	0.0587	0.0312	OG0010966
Chir_Chr3_GG_2493_c1_g1-OG0022340	receptor like protein 19	0	0.615	0.0524	0.0199	0.922	0.00557	0.00164	0.308	0.662	0.377	0.766	0.00225	0.000643	OG0022340
Chir_Chr3_GG_2494_c0_g1-OG0024978	Expressed protein	NA	-0.616	0.628	0.503	-0.377	0.774	0.7	0.239	0.949	0.859	-0.516	0.552	0.46	OG0024978
Chir_Chr3_GG_2495_c0_g1-OG0019867	lipid transfer protein 2	1.46e-85	-0.771	0.00308	0.000595	-0.584	0.0116	0.00398	0.186	0.73	0.464	-0.673	0.000485	1e-04	OG0019867
Chir_Chr3_GG_2495_c1_g1-OG0018839	Galactose oxidase/kelch repeat superfamily protein	NA	-0.107	0.792	0.701	-0.407	0.244	0.158	-0.3	0.719	0.451	-0.258	0.276	0.197	OG0018839
Chir_Chr3_GG_2499_c0_g1-OG0056571	Reticulon family protein	1.23e-44	-0.363	0.451	0.318	-0.705	0.138	0.0789	-0.342	0.765	0.514	-0.521	0.114	0.0683	OG0056571
Chir_Chr3_GG_2500_c0_g1-OG0019802	NA	NA	-0.209	0.395	0.267	0.026	0.918	0.886	0.235	0.654	0.366	-0.086	0.601	0.512	OG0019802
Chir_Chr3_GG_2501_c0_g1-OG0015034	NA	NA	0.519	0.00496	0.00107	0.399	0.0204	0.00778	-0.12	0.769	0.521	0.458	0.000995	0.00024	OG0015034
Chir_Chr3_GG_2508_c0_g1-OG0001276	NA	NA	-0.662	0.00172	0.000291	-0.35	0.0563	0.0264	0.312	0.417	0.142	-0.507	0.00122	0.000308	OG0001276
Chir_Chr3_GG_2510_c0_g1-OG0056572	NA	NA	-0.344	0.395	0.266	-1.832	0.000278	4.24e-05	-1.488	0.0653	0.00416	-1.029	0.0088	0.00326	OG0056572
Chir_Chr3_GG_2512_c0_g1-OG0010926	Nucleoporin interacting component (Nup93/Nic96-like) family protein	3.18e-55	0.325	0.431	0.299	0.676	0.0915	0.0476	0.351	0.707	0.435	0.495	0.0754	0.0419	OG0010926
Chir_Chr3_GG_2513_c0_g1-OG0022341	Leucine-rich repeat transmembrane protein kinase	1.29e-94	0.118	0.739	0.632	0.029	0.938	0.912	-0.089	0.924	0.803	0.076	0.739	0.667	OG0022341
Chir_Chr3_GG_2514_c1_g1-OG0015035	arabinogalactan protein 9	2.28e-94	0.158	0.562	0.432	0.511	0.0445	0.0199	0.354	0.517	0.221	0.333	0.0659	0.0357	OG0015035
Chir_Chr3_GG_2515_c0_g1-OG0021483	Cupredoxin superfamily protein	NA	0.215	0.623	0.497	-1.508	0.00205	0.000489	-1.723	0.0439	0.00195	-0.563	0.147	0.0926	OG0021483
Chir_Chr3_GG_257_c0_g1-OG0031568	cysteine-rich TM module stress tolerance protein	1.98e-50	-0.129	0.628	0.504	-0.568	0.0236	0.00927	-0.439	0.387	0.122	-0.346	0.0554	0.0291	OG0031568
Chir_Chr3_GG_258_c0_g1-OG0014999	NA	NA	-1.827	2.83e-07	4.81e-09	-0.485	0.0149	0.00538	1.342	0.00243	1.44e-05	-1.144	0.000453	9.25e-05	OG0014999
Chir_Chr3_GG_26_c2_g1-OG0019786	NA	NA	-0.468	0.239	0.136	-0.645	0.0896	0.0464	-0.177	0.862	0.679	-0.554	0.0411	0.0204	OG0019786
Chir_Chr3_GG_260_c0_g1-OG0019791	NA	NA	2.315	0.0199	0.00596	3.494	0.0017	0.000392	1.18	0.624	0.329	2.865	0.000558	0.000119	OG0019791
Chir_Chr3_GG_261_c1_g1-OG0022248	UDP-glucosyl transferase 71B6	0	1.108	8.71e-06	3.83e-07	0.174	0.298	0.203	-0.934	0.0101	0.000139	0.641	0.00337	0.00104	OG0022248
Chir_Chr3_GG_267_c1_g1-OG0005964	O-acetylserine (thiol) lyase (OAS-TL) isoform A1	0	0.588	0.478	0.345	2.046	0.0284	0.0116	1.458	0.422	0.145	1.192	0.0461	0.0233	OG0005964
Chir_Chr3_GG_269_c2_g1-OG0031569	putative mitochondrial RNA helicase 1	1.16e-88	-1.687	3.58e-05	2.35e-06	-0.175	0.547	0.44	1.513	0.0144	0.00026	-0.902	0.00936	0.0035	OG0031569
Chir_Chr3_GG_269_c3_g1-OG0041108	putative mitochondrial RNA helicase 2	1.09e-99	-0.895	0.0843	0.0361	0.789	0.0702	0.0345	1.683	0.0738	0.00521	0.058	0.899	0.864	OG0041108
Chir_Chr3_GG_269_c4_g1-OG0017632	putative mitochondrial RNA helicase 1	0	-1.432	0.00293	0.000558	-0.143	0.741	0.659	1.289	0.119	0.013	-0.763	0.0372	0.018	OG0017632
Chir_Chr3_GG_269_c5_g1-OG0017632	putative mitochondrial RNA helicase 1	0	-1.561	0.039	0.0137	0.381	0.576	0.47	1.942	0.161	0.0229	-0.512	0.362	0.273	OG0017632
Chir_Chr3_GG_270_c0_g1-OG0022249	cell wall-plasma membrane linker protein	3.56e-137	1.451	7.81e-06	3.35e-07	2.286	6.97e-08	1.05e-09	0.836	0.0546	0.00293	1.867	7.67e-07	2.85e-08	OG0022249
Chir_Chr3_GG_273_c0_g1-OG0021645	B-box type zinc finger protein with CCT domain-containing protein	NA	-2.31	1.88e-05	1.03e-06	-4.057	2.11e-07	4.45e-09	-1.747	0.0527	0.00274	-3.038	1.66e-06	7.75e-08	OG0021645
Chir_Chr3_GG_275_c1_g1-OG0022250	LOW protein: PPR containing-like protein	0	0.66	0.126	0.0603	1.072	0.0198	0.00753	0.413	0.684	0.403	0.851	0.00662	0.00233	OG0022250
Chir_Chr3_GG_278_c0_g1-OG0008574	isocitrate lyase	NA	-0.76	0.652	0.53	5.107	0.00117	0.000247	5.868	0.0645	0.00407	2.461	0.045	0.0227	OG0008574
Chir_Chr3_GG_288_c0_g1-OG0021635	LURP-one-like protein (DUF567)	NA	0.397	0.274	0.164	0.406	0.233	0.149	0.009	0.995	0.982	0.404	0.0853	0.0484	OG0021635
Chir_Chr3_GG_298_c0_g1-OG0025810	NA	NA	-0.159	0.725	0.617	-0.542	0.184	0.112	-0.383	0.686	0.406	-0.344	0.211	0.143	OG0025810
Chir_Chr3_GG_298_c1_g1-OG0022252	NA	NA	-0.432	0.0791	0.0332	-0.987	0.000873	0.000173	-0.555	0.269	0.0597	-0.689	0.00157	0.000417	OG0022252
Chir_Chr3_GG_302_c0_g1-OG0019793	Dihydroxyacetone kinase	0	0.648	0.00557	0.00123	0.119	0.584	0.48	-0.528	0.211	0.0377	0.385	0.0326	0.0154	OG0019793
Chir_Chr3_GG_302_c2_g1-OG0041109	NA	NA	1.13	0.168	0.0865	0.61	0.421	0.314	-0.52	0.788	0.551	0.857	0.0943	0.0547	OG0041109
Chir_Chr3_GG_307_c0_g1-OG0015000	F-box and associated interaction domains-containing protein	2.21e-123	0.05	0.804	0.717	0.068	0.717	0.631	0.018	0.974	0.927	0.059	0.636	0.55	OG0015000
Chir_Chr3_GG_311_c0_g1-OG0031572	NA	NA	-1.968	0.0347	0.0119	-2.023	0.0273	0.0111	-0.055	0.986	0.957	-1.995	0.00306	0.000928	OG0031572
Chir_Chr3_GG_312_c0_g2-OG0002048	F-box associated ubiquitination effector family protein	NA	0.057	0.854	0.78	-0.488	0.0623	0.0298	-0.545	0.303	0.0754	-0.21	0.287	0.207	OG0002048
Chir_Chr3_GG_318_c0_g1-OG0025811	ARM repeat superfamily protein	0	0.372	0.238	0.136	0.097	0.764	0.688	-0.275	0.699	0.423	0.235	0.262	0.185	OG0025811
Chir_Chr3_GG_319_c1_g1-OG0041110	phragmoplast orienting kinesin 1	0	0.718	0.0349	0.012	-0.829	0.021	0.00808	-1.547	0.0269	0.000795	-0.001	0.998	0.997	OG0041110
Chir_Chr3_GG_319_c2_g1-OG0025812	phragmoplast orienting kinesin 1	0	0.047	0.954	0.927	-0.214	0.793	0.724	-0.261	0.893	0.741	-0.06	0.908	0.875	OG0025812
Chir_Chr3_GG_320_c0_g1-OG0041111	NA	NA	-1.662	0.00342	0.000677	0.173	0.723	0.637	1.835	0.061	0.00358	-0.669	0.131	0.0806	OG0041111
Chir_Chr3_GG_33_c1_g1-OG0031555	Acyl-CoA N-acyltransferase with RING/FYVE/PHD-type zinc finger protein	4.04e-142	0.655	0.0384	0.0134	0.303	0.323	0.225	-0.352	0.609	0.311	0.484	0.0279	0.0128	OG0031555
Chir_Chr3_GG_334_c0_g1-OG0025813	NA	NA	-0.231	0.404	0.274	-0.313	0.228	0.146	-0.082	0.913	0.78	-0.273	0.124	0.0759	OG0025813
Chir_Chr3_GG_337_c0_g1-OG0031573	ARM repeat superfamily protein	2.25e-168	-0.584	0.243	0.14	-0.606	0.2	0.124	-0.022	0.99	0.968	-0.596	0.0668	0.0363	OG0031573
Chir_Chr3_GG_344_c1_g1-OG0021401	F-box and associated interaction domains-containing protein	NA	1.997	0.00129	0.000203	1.701	0.00242	0.000599	-0.297	0.827	0.618	1.842	9.91e-05	1.42e-05	OG0021401
Chir_Chr3_GG_347_c0_g1-OG0021625	LL-diaminopimelate aminotransferase	NA	-0.456	0.575	0.445	-1.119	0.0938	0.049	-0.663	0.694	0.416	-0.821	0.0894	0.0513	OG0021625
Chir_Chr3_GG_35_c1_g1-OG0056209	NA	NA	-0.512	0.356	0.231	-0.96	0.099	0.0524	-0.448	0.739	0.474	-0.71	0.0569	0.03	OG0056209
Chir_Chr3_GG_352_c1_g1-OG0041114	Phosphoinositide phosphatase family protein	6.3e-86	0.247	0.76	0.659	0.735	0.275	0.184	0.488	0.776	0.533	0.501	0.277	0.198	OG0041114
Chir_Chr3_GG_355_c2_g1-OG0031574	CTC-interacting domain 4	5.5e-108	0.035	0.9	0.846	0.409	0.0813	0.0412	0.373	0.451	0.166	0.22	0.205	0.138	OG0031574
Chir_Chr3_GG_359_c1_g1-OG0041115	NA	NA	3.138	0.000303	3.35e-05	2.377	0.0015	0.000335	-0.761	0.654	0.366	2.739	3.1e-05	3.35e-06	OG0041115
Chir_Chr3_GG_360_c0_g1-OG0019794	2-oxoglutarate-dependent dioxygenase family protein	4.48e-120	1.356	0.103	0.0465	0.811	0.28	0.188	-0.545	0.776	0.534	1.071	0.0485	0.0248	OG0019794
Chir_Chr3_GG_361_c1_g1-OG0056250	Glycosyl hydrolases family 32 protein	3.84e-81	1.921	0.000819	0.000117	2.04	0.000232	3.4e-05	0.119	0.939	0.834	1.983	1.58e-05	1.41e-06	OG0056250
Chir_Chr3_GG_365_c0_g1-OG0021623	F-box and associated interaction domains-containing protein	NA	-0.309	0.0536	0.0204	-0.533	0.00196	0.000465	-0.224	0.498	0.205	-0.421	0.00138	0.000358	OG0021623
Chir_Chr3_GG_371_c0_g1-OG0008404	Polyprenyl synthetase family protein	NA	0.683	0.00724	0.0017	1.05	0.000391	6.42e-05	0.368	0.474	0.185	0.854	0.000122	1.83e-05	OG0008404
Chir_Chr3_GG_371_c1_g1-OG0001373	Terpenoid cyclases/Protein prenyltransferases superfamily protein	NA	0.46	0.0437	0.0158	0.5	0.0272	0.011	0.04	0.953	0.872	0.48	0.00439	0.00143	OG0001373
Chir_Chr3_GG_371_c3_g1-OG0056252	Terpenoid cyclases/Protein prenyltransferases superfamily protein	1.29e-87	1.362	0.0809	0.0342	1.476	0.0503	0.023	0.113	0.963	0.898	1.42	0.00777	0.00282	OG0056252
Chir_Chr3_GG_373_c0_g1-OG0056254	Root hair defective 3 GTP-binding protein (RHD3)	2.61e-135	1.135	0.00466	0.000994	0.447	0.187	0.114	-0.688	0.345	0.0967	0.775	0.00605	0.00209	OG0056254
Chir_Chr3_GG_374_c1_g1-OG0019795	phosphatidylinositol-4-phosphate 5-kinase family protein	0	0.49	0.0313	0.0105	0.615	0.00671	0.00205	0.125	0.819	0.604	0.552	0.00132	0.000341	OG0019795
Chir_Chr3_GG_374_c2_g1-OG0017635	phosphatidylinositol-4-phosphate 5-kinase family protein	0	-0.008	0.983	0.972	0.202	0.502	0.395	0.21	0.772	0.527	0.095	0.654	0.57	OG0017635
Chir_Chr3_GG_378_c2_g1-OG0017636	LRR and NB-ARC domains-containing disease resistance protein	0	0.323	0.229	0.129	0.758	0.00611	0.00183	0.435	0.426	0.148	0.54	0.00832	0.00304	OG0017636
Chir_Chr3_GG_382_c0_g1-OG0015761	ATPase E1-E2 type family protein / haloacid dehalogenase-like hydrolase family protein	NA	0.274	0.194	0.104	0.531	0.0143	0.00509	0.257	0.574	0.276	0.4	0.0101	0.00385	OG0015761
Chir_Chr3_GG_382_c1_g1-OG0005954	ATPase E1-E2 type family protein / haloacid dehalogenase-like hydrolase family protein	0	0.479	0.563	0.432	1.043	0.186	0.113	0.564	0.769	0.522	0.746	0.16	0.102	OG0005954
Chir_Chr3_GG_39_c0_g1-OG0022236	NA	NA	-0.304	0.0162	0.00464	0.184	0.118	0.0648	0.488	0.043	0.00189	-0.061	0.61	0.521	OG0022236
Chir_Chr3_GG_395_c1_g1-OG0025113	GDSL-motif lipase 4	NA	1.817	0.245	0.141	7.117	0.00252	0.000631	5.3	0.252	0.0527	3.606	0.00511	0.00171	OG0025113
Chir_Chr3_GG_40_c2_g1-OG0056210	NA	NA	0.466	0.38	0.253	-0.701	0.207	0.129	-1.167	0.283	0.0657	-0.061	0.888	0.851	OG0056210
Chir_Chr3_GG_40_c3_g1-OG0014996	cytochrome P450, family 72, subfamily A, polypeptide 11	8.51e-70	-0.024	0.971	0.955	0.075	0.905	0.868	0.1	0.954	0.874	0.024	0.955	0.938	OG0014996
Chir_Chr3_GG_401_c1_g1-OG0031576	NA	NA	0.259	0.75	0.647	0.886	0.207	0.13	0.627	0.71	0.438	0.576	0.234	0.162	OG0031576
Chir_Chr3_GG_404_c1_g1-OG0056258	hypothetical protein (DUF936)	6e-111	-0.169	0.818	0.734	-1.76	0.00781	0.00247	-1.591	0.208	0.0367	-0.963	0.0494	0.0254	OG0056258
Chir_Chr3_GG_407_c1_g1-OG0041117	cytochrome P450, family 90, subfamily D, polypeptide 1	0	0.139	0.806	0.719	0.527	0.295	0.2	0.388	0.749	0.49	0.327	0.329	0.243	OG0041117
Chir_Chr3_GG_41_c1_g1-OG0022237	phosphoenolpyruvate carboxylase 1	0	0.672	0.275	0.165	0.897	0.0976	0.0515	0.225	0.888	0.73	0.794	0.0416	0.0207	OG0022237
Chir_Chr3_GG_415_c0_g1-OG0031577	NA	NA	1.016	0.252	0.147	0.524	0.577	0.472	-0.492	0.83	0.622	0.786	0.19	0.126	OG0031577
Chir_Chr3_GG_421_c0_g1-OG0003677	NA	NA	-0.485	0.029	0.0095	-0.408	0.0574	0.027	0.077	0.897	0.747	-0.448	0.00537	0.00182	OG0003677
Chir_Chr3_GG_429_c1_g1-OG0025817	proteinaceous RNase P 2	1.82e-132	0.333	0.633	0.509	0.088	0.897	0.857	-0.245	0.886	0.724	0.205	0.632	0.545	OG0025817
Chir_Chr3_GG_430_c0_g1-OG0041118	NA	NA	0.785	3.83e-05	2.54e-06	1.108	1.07e-06	3.69e-08	0.323	0.253	0.0531	0.944	9.22e-07	3.66e-08	OG0041118
Chir_Chr3_GG_430_c1_g1-OG0017639	NA	NA	0.891	0.000184	1.82e-05	1.076	3.04e-05	2.7e-06	0.185	0.67	0.387	0.982	3.92e-06	2.3e-07	OG0017639
Chir_Chr3_GG_432_c0_g1-OG0022255	NA	NA	-0.918	0.0242	0.0076	-1.097	0.00745	0.00233	-0.18	0.862	0.679	-1.005	0.00119	3e-04	OG0022255
Chir_Chr3_GG_437_c5_g1-OG0056261	NA	NA	0.434	0.576	0.446	-0.608	0.5	0.392	-1.042	0.552	0.255	0.028	0.965	0.951	OG0056261
Chir_Chr3_GG_441_c0_g1-OG0017640	ascorbate peroxidase 3	0	-0.36	0.0398	0.0141	-0.994	2.45e-05	2.06e-06	-0.633	0.0639	0.00398	-0.669	0.000497	0.000103	OG0017640
Chir_Chr3_GG_442_c1_g1-OG0031578	subtilisin-like serine protease 2	2.81e-131	0.735	0.205	0.112	0.846	0.123	0.0683	0.111	0.949	0.861	0.792	0.0368	0.0178	OG0031578
Chir_Chr3_GG_443_c0_g1-OG0010968	NA	NA	0.37	0.35	0.227	0.931	0.0148	0.00532	0.561	0.484	0.194	0.655	0.0196	0.00841	OG0010968
Chir_Chr3_GG_444_c1_g1-OG0041119	GLN phosphoribosyl pyrophosphate amidotransferase 1	2.51e-162	-0.583	0.173	0.0901	0.066	0.877	0.83	0.649	0.446	0.162	-0.237	0.42	0.328	OG0041119
Chir_Chr3_GG_446_c0_g1-OG0056265	NA	NA	-0.183	0.67	0.551	0.29	0.461	0.352	0.473	0.581	0.284	0.054	0.858	0.812	OG0056265
Chir_Chr3_GG_447_c1_g1-OG0031579	NA	NA	0.786	0.266	0.157	-0.274	0.698	0.608	-1.06	0.461	0.174	0.252	0.614	0.527	OG0031579
Chir_Chr3_GG_453_c0_g1-OG0031580	NA	NA	-0.096	0.829	0.747	0.204	0.598	0.495	0.3	0.742	0.479	0.056	0.841	0.791	OG0031580
Chir_Chr3_GG_456_c0_g1-OG0017577	NA	NA	-0.268	0.661	0.541	0.359	0.546	0.439	0.627	0.624	0.329	0.03	0.944	0.923	OG0017577
Chir_Chr3_GG_465_c0_g1-OG0030645	galacturonosyltransferase-like 4	NA	-0.596	0.454	0.321	-1.576	0.0615	0.0293	-0.98	0.575	0.277	-1.029	0.0641	0.0345	OG0030645
Chir_Chr3_GG_469_c0_g1-OG0012836	low-molecular-weight cysteine-rich 44	NA	-0.561	0.238	0.136	0.318	0.516	0.408	0.879	0.366	0.109	-0.14	0.687	0.606	OG0012836
Chir_Chr3_GG_473_c0_g1-OG0015003	PAS domain-containing protein tyrosine kinase family protein	0	-0.188	0.229	0.129	-0.085	0.585	0.481	0.103	0.783	0.544	-0.137	0.194	0.129	OG0015003
Chir_Chr3_GG_477_c0_g1-OG0025820	NA	NA	0.378	0.54	0.408	0.197	0.718	0.632	-0.182	0.906	0.765	0.275	0.457	0.363	OG0025820
Chir_Chr3_GG_477_c1_g1-OG0025819	MuDR family transposase	3.31e-86	0.355	0.0288	0.00943	0.349	0.0263	0.0106	-0.006	0.992	0.974	0.351	0.00322	0.000986	OG0025819
Chir_Chr3_GG_478_c1_g1-OG0056268	aldehyde dehydrogenase 22A1	7.44e-80	-0.497	0.0273	0.00881	-0.139	0.535	0.428	0.358	0.433	0.153	-0.322	0.048	0.0245	OG0056268
Chir_Chr3_GG_489_c1_g1-OG0056269	hydroxyproline-rich glycoprotein family protein	1.38e-68	-0.167	0.614	0.487	-0.185	0.538	0.431	-0.018	0.986	0.957	-0.176	0.37	0.281	OG0056269
Chir_Chr3_GG_490_c4_g1-OG0017641	fip1 motif-containing protein	5.13e-122	-0.456	0.539	0.407	0.19	0.78	0.708	0.646	0.672	0.389	-0.11	0.817	0.761	OG0017641
Chir_Chr3_GG_497_c0_g1-OG0017642	SAC3/GANP/Nin1/mts3/eIF-3 p25 family	0	0.338	0.585	0.456	1.041	0.0722	0.0357	0.703	0.586	0.289	0.681	0.0926	0.0536	OG0017642
Chir_Chr3_GG_500_c0_g1-OG0019796	SAC3/GANP/Nin1/mts3/eIF-3 p25 family	0	0.201	0.536	0.404	0.671	0.0232	0.0091	0.469	0.455	0.169	0.443	0.0426	0.0213	OG0019796
Chir_Chr3_GG_502_c0_g1-OG0021599	AGAMOUS-like 91	NA	-1.978	7.33e-06	3.11e-07	-4.548	3.49e-08	4.08e-10	-2.569	0.00368	2.68e-05	-2.803	9.83e-06	7.69e-07	OG0021599
Chir_Chr3_GG_507_c1_g1-OG0056274	NA	NA	-0.169	0.904	0.852	0.693	0.519	0.412	0.862	0.752	0.493	0.297	0.707	0.629	OG0056274
Chir_Chr3_GG_508_c1_g1-OG0031584	Alba DNA/RNA-binding protein	0	-0.35	0.00607	0.00137	-0.07	0.557	0.45	0.28	0.227	0.0438	-0.211	0.0314	0.0148	OG0031584
Chir_Chr3_GG_513_c0_g1-OG0031585	NA	NA	-0.576	0.00354	0.000708	-0.722	0.000504	8.84e-05	-0.146	0.729	0.462	-0.65	9.35e-05	1.33e-05	OG0031585
Chir_Chr3_GG_518_c1_g1-OG0041120	ARM repeat superfamily protein	0	-0.673	0.18	0.0943	1.127	0.0195	0.00736	1.8	0.0621	0.00374	0.256	0.557	0.465	OG0041120
Chir_Chr3_GG_518_c3_g1-OG0022256	ARM repeat superfamily protein	0	0.54	0.386	0.258	1.16	0.0304	0.0126	0.619	0.632	0.339	0.885	0.0256	0.0116	OG0022256
Chir_Chr3_GG_518_c4_g1-OG0022257	ARM repeat superfamily protein	0	0.427	0.367	0.241	0.078	0.851	0.797	-0.349	0.724	0.458	0.226	0.415	0.323	OG0022257
Chir_Chr3_GG_519_c1_g1-OG0056275	NA	NA	-0.529	0.00107	0.000162	-0.71	7.74e-05	8.6e-06	-0.182	0.548	0.251	-0.618	2.11e-05	2.03e-06	OG0056275
Chir_Chr3_GG_521_c0_g1-OG0030646	Ribosomal protein L33 family protein	NA	-0.499	0.00275	0.000516	-0.702	0.000154	2.02e-05	-0.203	0.526	0.229	-0.599	5.91e-05	7.44e-06	OG0030646
Chir_Chr3_GG_521_c1_g1-OG0056276	NA	NA	-1.531	0.0611	0.024	-0.196	0.827	0.765	1.335	0.441	0.159	-0.899	0.117	0.0706	OG0056276
Chir_Chr3_GG_532_c0_g1-OG0019797	methyl-CPG-binding domain 9	0	0.304	0.669	0.551	0.594	0.309	0.213	0.291	0.86	0.677	0.462	0.255	0.179	OG0019797
Chir_Chr3_GG_535_c1_g1-OG0018955	Calcium-binding EF-hand family protein	NA	-0.381	0.631	0.508	-0.239	0.749	0.668	0.142	0.949	0.859	-0.312	0.524	0.43	OG0018955
Chir_Chr3_GG_539_c1_g1-OG0056277	Mitochondrial ribosomal protein L37	1.19e-74	0.803	0.0734	0.0303	0.956	0.0359	0.0154	0.153	0.902	0.757	0.877	0.00644	0.00225	OG0056277
Chir_Chr3_GG_54_c0_g1-OG0041102	CTC-interacting domain 9	1.4e-132	-1.676	0.0394	0.0139	-4.139	0.000544	9.7e-05	-2.463	0.203	0.0351	-2.541	0.00107	0.000261	OG0041102
Chir_Chr3_GG_541_c0_g1-OG0031587	Phosphoglycerate mutase-like family protein	6.8e-155	-0.12	0.884	0.824	0.432	0.522	0.415	0.551	0.733	0.467	0.163	0.734	0.661	OG0031587
Chir_Chr3_GG_542_c1_g1-OG0010055	domains rearranged methylase 1	NA	0.495	0.414	0.283	-0.999	0.122	0.0677	-1.494	0.223	0.0423	-0.154	0.752	0.683	OG0010055
Chir_Chr3_GG_546_c1_g1-OG0017644	hypothetical protein	4.84e-50	-0.258	0.59	0.461	0.742	0.0846	0.0433	1	0.257	0.0547	0.249	0.462	0.368	OG0017644
Chir_Chr3_GG_551_c1_g1-OG0022258	NA	NA	0.926	0.00296	0.000567	1.297	0.000178	2.41e-05	0.371	0.539	0.241	1.109	6.25e-05	8.01e-06	OG0022258
Chir_Chr3_GG_551_c2_g1-OG0019798	carbonic anhydrase 1	1.23e-72	0.583	0.000509	6.38e-05	0.36	0.0125	0.00436	-0.223	0.447	0.163	0.472	0.000248	4.44e-05	OG0019798
Chir_Chr3_GG_552_c2_g1-OG0031588	NA	NA	0.386	0.518	0.384	-0.087	0.883	0.839	-0.473	0.714	0.445	0.148	0.701	0.623	OG0031588
Chir_Chr3_GG_559_c3_g1-OG0022260	methyl-CPG-binding domain 9	0	0.963	0.226	0.127	0.761	0.248	0.161	-0.202	0.922	0.797	0.849	0.0754	0.0418	OG0022260
Chir_Chr3_GG_559_c5_g1-OG0022259	methyl-CPG-binding domain 9	0	0.632	0.21	0.116	0.718	0.13	0.073	0.086	0.954	0.875	0.674	0.038	0.0185	OG0022259
Chir_Chr3_GG_563_c2_g1-OG0022261	cytochrome C oxidase subunit	1.14e-165	0.264	0.518	0.385	0.243	0.552	0.446	-0.021	0.988	0.962	0.254	0.317	0.232	OG0022261
Chir_Chr3_GG_578_c0_g1-OG0018956	hypothetical protein (DUF946)	NA	2.021	0.000434	5.23e-05	2.812	3.81e-05	3.57e-06	0.791	0.477	0.188	2.379	8.95e-06	6.76e-07	OG0018956
Chir_Chr3_GG_578_c1_g1-OG0018956	hypothetical protein (DUF946)	NA	2.421	0.00248	0.000454	3.93	0.000127	1.59e-05	1.509	0.4	0.131	3.042	4.5e-05	5.29e-06	OG0018956
Chir_Chr3_GG_588_c0_g1-OG0017645	DP-E2F-like protein 3	0	-1.026	0.000248	2.63e-05	-1.483	9.95e-06	6.47e-07	-0.457	0.332	0.0899	-1.242	4.32e-06	2.62e-07	OG0017645
Chir_Chr3_GG_59_c0_g1-OG0021626	Pentatricopeptide repeat (PPR) superfamily protein	NA	-0.118	0.679	0.562	0.308	0.241	0.156	0.426	0.439	0.157	0.089	0.653	0.568	OG0021626
Chir_Chr3_GG_590_c0_g1-OG0056285	NA	NA	-1.046	0.159	0.0808	-0.555	0.485	0.377	0.491	0.798	0.569	-0.821	0.103	0.0608	OG0056285
Chir_Chr3_GG_590_c1_g1-OG0017646	P-loop nucleoside triphosphate hydrolases superfamily protein with CH (Calponin Homology) domain-containing protein	0	-0.419	0.0692	0.0281	-1.278	4.5e-05	4.37e-06	-0.859	0.0633	0.00391	-0.826	0.000932	0.000222	OG0017646
Chir_Chr3_GG_590_c3_g1-OG0031589	P-loop nucleoside triphosphate hydrolases superfamily protein with CH (Calponin Homology) domain-containing protein	0	-0.861	0.211	0.116	-0.843	0.173	0.104	0.018	0.993	0.977	-0.851	0.0509	0.0263	OG0031589
Chir_Chr3_GG_591_c0_g1-OG0019799	lipid transporter	3.81e-173	-0.833	3.73e-06	1.3e-07	-1.061	2.64e-07	5.98e-09	-0.227	0.348	0.0979	-0.946	1.24e-07	2.64e-09	OG0019799
Chir_Chr3_GG_592_c0_g1-OG0005966	Cellulose synthase family protein	0	-0.647	0.00832	0.00204	-1.701	4.21e-06	2.13e-07	-1.054	0.0309	0.00102	-1.127	0.000163	2.61e-05	OG0005966
Chir_Chr3_GG_592_c3_g1-OG0017647	Cellulose synthase family protein	0	0.051	0.953	0.926	-1.446	0.0212	0.00815	-1.498	0.189	0.0308	-0.589	0.17	0.11	OG0017647
Chir_Chr3_GG_595_c0_g1-OG0015005	DNA gyrase subunit B	0	0.069	0.547	0.415	0.264	0.016	0.00585	0.195	0.375	0.115	0.166	0.0567	0.0299	OG0015005
Chir_Chr3_GG_596_c1_g1-OG0041122	NA	NA	-0.889	0.0401	0.0142	-0.985	0.0203	0.00773	-0.096	0.94	0.836	-0.932	0.00334	0.00103	OG0041122
Chir_Chr3_GG_598_c0_g1-OG0031590	NA	NA	0.959	0.0435	0.0158	0.747	0.0812	0.0412	-0.212	0.855	0.669	0.848	0.0065	0.00228	OG0031590
Chir_Chr3_GG_598_c1_g1-OG0030665	calmodulin-domain protein kinase cdpk isoform 2	NA	0.1	0.59	0.461	-0.076	0.682	0.588	-0.176	0.657	0.37	0.014	0.92	0.891	OG0030665
Chir_Chr3_GG_601_c0_g1-OG0002497	NA	NA	-0.253	0.383	0.255	-0.069	0.816	0.752	0.184	0.79	0.555	-0.163	0.395	0.303	OG0002497
Chir_Chr3_GG_601_c1_g1-OG0041124	NA	NA	0.167	0.785	0.691	0.914	0.0871	0.0449	0.747	0.52	0.224	0.535	0.155	0.0989	OG0041124
Chir_Chr3_GG_601_c3_g1-OG0056289	NA	NA	-0.574	0.401	0.272	0.899	0.139	0.0794	1.473	0.248	0.0512	0.202	0.682	0.601	OG0056289
Chir_Chr3_GG_604_c1_g1-OG0056290	subunit of exocyst complex 8	0	0.22	0.421	0.29	0.264	0.297	0.202	0.043	0.957	0.88	0.241	0.169	0.109	OG0056290
Chir_Chr3_GG_604_c2_g1-OG0031591	subunit of exocyst complex 8	0	0.033	0.84	0.761	0.17	0.21	0.132	0.137	0.663	0.377	0.101	0.313	0.228	OG0031591
Chir_Chr3_GG_606_c1_g1-OG0025825	NA	NA	0.336	0.562	0.431	0.738	0.187	0.114	0.402	0.767	0.517	0.525	0.145	0.0909	OG0025825
Chir_Chr3_GG_61_c0_g1-OG0025801	phosphoesterase	3.31e-149	-0.147	0.617	0.491	-0.643	0.0211	0.0081	-0.496	0.377	0.116	-0.392	0.0532	0.0278	OG0025801
Chir_Chr3_GG_612_c1_g1-OG0022262	cytochrome P450, family 77, subfamily A, polypeptide 6	0	0.195	0.609	0.482	-0.07	0.862	0.811	-0.265	0.764	0.513	0.07	0.782	0.719	OG0022262
Chir_Chr3_GG_613_c0_g1-OG0021611	phenylalanine ammonia-lyase 4	NA	1.412	5.5e-06	2.16e-07	1.219	1.98e-05	1.55e-06	-0.193	0.689	0.41	1.316	5.36e-07	1.78e-08	OG0021611
Chir_Chr3_GG_614_c0_g1-OG0015007	Myotubularin-like phosphatases II superfamily	0	0.291	0.342	0.22	0.011	0.972	0.961	-0.28	0.673	0.391	0.146	0.463	0.368	OG0015007
Chir_Chr3_GG_621_c0_g1-OG0041127	NA	NA	-0.321	0.465	0.332	-0.252	0.544	0.436	0.07	0.956	0.878	-0.286	0.306	0.222	OG0041127
Chir_Chr3_GG_626_c2_g1-OG0056291	galacturonic acid kinase	4.11e-148	-0.826	1.94e-05	1.06e-06	-0.77	3.59e-05	3.32e-06	0.056	0.881	0.715	-0.799	1.05e-06	4.34e-08	OG0056291
Chir_Chr3_GG_636_c0_g1-OG0022263	demeter-like 2	6.05e-69	-0.258	0.722	0.613	0	1	0.999	0.259	0.879	0.711	-0.12	0.779	0.714	OG0022263
Chir_Chr3_GG_636_c1_g1-OG0005967	demeter-like 2	0	-0.399	0.171	0.0884	0.144	0.631	0.532	0.542	0.357	0.104	-0.135	0.536	0.442	OG0005967
Chir_Chr3_GG_638_c0_g1-OG0015008	NA	NA	2.537	0.00011	9.73e-06	2.86	1.78e-05	1.35e-06	0.323	0.82	0.604	2.708	1.11e-06	4.65e-08	OG0015008
Chir_Chr3_GG_641_c0_g1-OG0019800	Plant thionin	5.91e-42	-1.335	2.09e-05	1.16e-06	-1.879	8.92e-07	2.89e-08	-0.544	0.232	0.0457	-1.598	7.29e-07	2.67e-08	OG0019800
Chir_Chr3_GG_642_c1_g1-OG0022264	NAC domain containing protein 50	0	0.685	0.323	0.204	0.595	0.374	0.27	-0.09	0.966	0.905	0.643	0.151	0.0955	OG0022264
Chir_Chr3_GG_643_c0_g1-OG0017648	P-loop containing nucleoside triphosphate hydrolases superfamily protein	0	-0.366	0.197	0.107	-0.738	0.0117	0.00401	-0.372	0.541	0.243	-0.549	0.00963	0.00362	OG0017648
Chir_Chr3_GG_644_c0_g1-OG0017649	Homeodomain-like superfamily protein	1.73e-171	-0.065	0.909	0.86	-0.34	0.483	0.375	-0.275	0.82	0.605	-0.199	0.54	0.447	OG0017649
Chir_Chr3_GG_65_c0_g1-OG0031348	Ribosomal protein L39 family protein	4.25e-86	0.177	0.76	0.66	1.125	0.0381	0.0165	0.948	0.385	0.121	0.625	0.098	0.0573	OG0031348
Chir_Chr3_GG_650_c1_g1-OG0031592	NA	NA	-0.487	0.279	0.168	0.433	0.294	0.2	0.92	0.285	0.0668	-0.008	0.983	0.977	OG0031592
Chir_Chr3_GG_653_c2_g1-OG0056294	Plant invertase/pectin methylesterase inhibitor superfamily	5.03e-62	2.234	0.000417	4.98e-05	1.786	0.00276	0.000704	-0.448	0.739	0.475	2.026	4.87e-05	5.86e-06	OG0056294
Chir_Chr3_GG_656_c1_g1-OG0031593	phosphate 1	0	1.332	0.0544	0.0208	0.333	0.573	0.467	-0.999	0.448	0.164	0.768	0.085	0.0482	OG0031593
Chir_Chr3_GG_657_c0_g1-OG0010971	transmembrane protein	0	-1.407	5.43e-06	2.12e-07	-1.674	1.03e-06	3.53e-08	-0.267	0.56	0.261	-1.536	1.48e-07	3.28e-09	OG0010971
Chir_Chr3_GG_661_c2_g1-OG0031595	HXXXD-type acyl-transferase family protein	2.05e-162	-1.852	0.0104	0.00268	-1.906	0.00394	0.00108	-0.053	0.985	0.954	-1.878	0.000307	5.75e-05	OG0031595
Chir_Chr3_GG_671_c1_g1-OG0031596	REF4-related 1	9.74e-156	0.921	0.107	0.049	0.864	0.132	0.0742	-0.058	0.975	0.929	0.892	0.0241	0.0108	OG0031596
Chir_Chr3_GG_675_c0_g1-OG0041131	DNA ligase-like protein	2.15e-98	-0.474	0.0425	0.0153	-0.043	0.861	0.81	0.431	0.353	0.102	-0.26	0.127	0.0775	OG0041131
Chir_Chr3_GG_679_c0_g1-OG0017650	AMP-dependent synthetase and ligase family protein	0	1.199	0.0244	0.00768	1.003	0.043	0.0191	-0.196	0.887	0.728	1.097	0.00336	0.00104	OG0017650
Chir_Chr3_GG_679_c2_g1-OG0031597	AMP-dependent synthetase and ligase family protein	0	1.084	0.157	0.0797	1.016	0.107	0.0577	-0.068	0.972	0.921	1.044	0.0267	0.0122	OG0031597
Chir_Chr3_GG_683_c0_g1-OG0021654	Pectate lyase family protein	NA	-0.431	0.484	0.351	-0.803	0.174	0.104	-0.372	0.799	0.571	-0.611	0.126	0.0773	OG0021654
Chir_Chr3_GG_687_c0_g1-OG0025138	Ubiquitin-like superfamily protein	NA	-0.399	0.136	0.0665	0.28	0.274	0.183	0.679	0.188	0.0305	-0.057	0.796	0.735	OG0025138
Chir_Chr3_GG_688_c1_g1-OG0031598	heteroglycan glucosidase 1	0	0.523	0.095	0.042	0.386	0.197	0.122	-0.138	0.865	0.686	0.452	0.0331	0.0157	OG0031598
Chir_Chr3_GG_692_c0_g1-OG0041133	NA	NA	0.28	0.282	0.17	0.258	0.308	0.212	-0.023	0.978	0.936	0.272	0.116	0.0699	OG0041133
Chir_Chr3_GG_698_c2_g1-OG0019801	Cyclopropane-fatty-acyl-phospholipid synthase	0	0.677	6.16e-05	4.68e-06	0.589	0.000152	1.98e-05	-0.088	0.776	0.533	0.632	5.8e-06	3.8e-07	OG0019801
Chir_Chr3_GG_70_c2_g1-OG0031557	Tetratricopeptide repeat (TPR)-like superfamily protein	3.38e-82	-0.445	0.662	0.542	1.798	0.0221	0.0086	2.243	0.188	0.0307	0.875	0.177	0.116	OG0031557
Chir_Chr3_GG_701_c0_g1-OG0022265	NA	NA	-0.347	0.619	0.494	-0.96	0.149	0.0861	-0.612	0.687	0.407	-0.633	0.155	0.0986	OG0022265
Chir_Chr3_GG_704_c0_g1-OG0019802	NA	NA	-0.202	0.269	0.16	0.126	0.479	0.37	0.328	0.367	0.11	-0.037	0.797	0.736	OG0019802
Chir_Chr3_GG_706_c1_g1-OG0056295	NA	NA	0.336	0.239	0.137	-0.881	0.00487	0.00139	-1.218	0.0363	0.00136	-0.241	0.378	0.288	OG0056295
Chir_Chr3_GG_706_c2_g1-OG0025827	nicotinate phosphoribosyltransferase 2	2.38e-58	-0.339	0.0556	0.0214	-0.386	0.0273	0.0111	-0.047	0.926	0.806	-0.361	0.0059	0.00203	OG0025827
Chir_Chr3_GG_707_c0_g1-OG0022266	somatic embryogenesis receptor-like kinase 4	9.87e-175	-0.072	0.644	0.522	0.121	0.398	0.293	0.192	0.532	0.235	0.023	0.835	0.783	OG0022266
Chir_Chr3_GG_71_c0_g1-OG0022239	NA	NA	0.137	0.319	0.2	0.531	0.000587	0.000106	0.394	0.131	0.0154	0.334	0.00763	0.00276	OG0022239
Chir_Chr3_GG_711_c0_g1-OG0056297	golgi alpha-mannosidase II	1.27e-87	-0.22	0.0523	0.0198	-0.268	0.0174	0.00642	-0.048	0.868	0.692	-0.244	0.00496	0.00165	OG0056297
Chir_Chr3_GG_715_c0_g1-OG0041134	Pentatricopeptide repeat (PPR) superfamily protein	0	0.505	0.482	0.348	0.991	0.147	0.0852	0.486	0.773	0.529	0.737	0.101	0.0596	OG0041134
Chir_Chr3_GG_716_c0_g1-OG0031599	calponin-like domain protein	1.75e-75	-0.536	0.0178	0.00518	-0.224	0.291	0.197	0.312	0.495	0.202	-0.382	0.0198	0.00854	OG0031599
Chir_Chr3_GG_718_c0_g1-OG0025829	NA	NA	-0.843	7.3e-05	5.76e-06	-0.678	0.000412	6.86e-05	0.165	0.652	0.364	-0.76	1.07e-05	8.57e-07	OG0025829
Chir_Chr3_GG_719_c0_g1-OG0056299	NA	NA	-0.642	0.0384	0.0134	-1.499	0.000211	3.02e-05	-0.857	0.17	0.0253	-1.026	0.000644	0.000142	OG0056299
Chir_Chr3_GG_723_c0_g1-OG0056300	NA	NA	-0.185	0.791	0.7	-0.306	0.608	0.506	-0.121	0.948	0.857	-0.247	0.524	0.431	OG0056300
Chir_Chr3_GG_728_c1_g1-OG0025830	NA	NA	-0.794	0.0598	0.0235	0.357	0.362	0.259	1.15	0.148	0.0192	-0.197	0.563	0.471	OG0025830
Chir_Chr3_GG_729_c0_g1-OG0031600	Tetratricopeptide repeat (TPR)-like superfamily protein	1.65e-158	1.348	0.0204	0.00618	0.648	0.264	0.175	-0.7	0.581	0.284	1.023	0.0128	0.00508	OG0031600
Chir_Chr3_GG_733_c0_g1-OG0010932	NA	NA	0.347	0.567	0.437	1.107	0.059	0.028	0.76	0.547	0.25	0.709	0.083	0.0469	OG0010932
Chir_Chr3_GG_733_c2_g1-OG0056301	NA	NA	-0.024	0.945	0.914	0.332	0.232	0.149	0.356	0.564	0.267	0.153	0.438	0.345	OG0056301
Chir_Chr3_GG_734_c0_g1-OG0056302	NA	NA	-0.172	0.809	0.723	-1.164	0.0649	0.0314	-0.992	0.45	0.165	-0.651	0.143	0.0896	OG0056302
Chir_Chr3_GG_737_c0_g1-OG0016482	cytochrome P450, family 82, subfamily G, polypeptide 1	NA	-3.013	1.34e-09	4.01e-12	-4.485	6.76e-11	6.14e-14	-1.472	0.00301	2.01e-05	-3.66	1.33e-08	1.23e-10	OG0016482
Chir_Chr3_GG_739_c0_g1-OG0030717	late embryogenesis abundant protein, group 2	NA	2.868	0.00245	0.000446	2.985	0.00645	0.00195	0.116	0.958	0.882	2.911	0.000179	2.93e-05	OG0030717
Chir_Chr3_GG_74_c0_g1-OG0031558	hypothetical protein	1.61e-61	0.229	0.878	0.815	2.862	0.0161	0.00587	2.633	0.286	0.0673	1.615	0.0897	0.0515	OG0031558
Chir_Chr3_GG_742_c0_g1-OG0017652	NA	NA	-1.266	0.00857	0.00211	-1.905	0.00078	0.000151	-0.639	0.533	0.236	-1.552	0.000176	2.87e-05	OG0017652
Chir_Chr3_GG_746_c0_g1-OG0010932	NA	NA	0.93	2.21e-05	1.26e-06	0.891	3.06e-05	2.72e-06	-0.039	0.935	0.826	0.911	9.89e-07	4.02e-08	OG0010932
Chir_Chr3_GG_748_c0_g1-OG0031601	NA	NA	-0.362	0.668	0.549	1.213	0.239	0.154	1.575	0.409	0.136	0.185	0.775	0.71	OG0031601
Chir_Chr3_GG_757_c2_g1-OG0041137	NA	NA	-1.079	0.00954	0.00241	-0.584	0.109	0.059	0.495	0.547	0.25	-0.822	0.00556	0.00189	OG0041137
Chir_Chr3_GG_760_c0_g1-OG0019805	beta glucosidase 2	0	-0.674	4.34e-05	2.96e-06	-0.838	4.23e-06	2.14e-07	-0.164	0.533	0.236	-0.756	1.24e-06	5.37e-08	OG0019805
Chir_Chr3_GG_762_c1_g1-OG0056304	NA	NA	-0.303	0.544	0.412	0.187	0.682	0.589	0.49	0.631	0.337	-0.043	0.898	0.862	OG0056304
Chir_Chr3_GG_765_c1_g1-OG0056305	NA	NA	-2.307	0.0203	0.00611	0.758	0.394	0.289	3.065	0.0924	0.00807	-0.686	0.37	0.28	OG0056305
Chir_Chr3_GG_766_c0_g1-OG0019805	beta glucosidase 2	0	-1.211	8.45e-08	9.99e-10	-0.929	1.02e-06	3.48e-08	0.282	0.23	0.0448	-1.07	8.59e-08	1.64e-09	OG0019805
Chir_Chr3_GG_768_c1_g1-OG0025831	NA	NA	-0.292	0.136	0.0659	-0.084	0.675	0.581	0.208	0.631	0.336	-0.189	0.174	0.113	OG0025831
Chir_Chr3_GG_768_c2_g1-OG0041138	NA	NA	0.472	0.269	0.16	-0.001	0.999	0.997	-0.473	0.608	0.31	0.234	0.408	0.315	OG0041138
Chir_Chr3_GG_769_c0_g1-OG0015000	F-box and associated interaction domains-containing protein	2.21e-123	0.211	0.618	0.492	0.519	0.166	0.0986	0.308	0.741	0.477	0.369	0.157	0.1	OG0015000
Chir_Chr3_GG_771_c1_g1-OG0041139	NA	NA	0.271	0.614	0.488	0.345	0.473	0.364	0.074	0.962	0.893	0.309	0.329	0.243	OG0041139
Chir_Chr3_GG_773_c1_g1-OG0022268	Disease resistance protein (TIR-NBS-LRR class) family	2.11e-119	0.252	0.0923	0.0405	-0.311	0.0342	0.0145	-0.563	0.0546	0.00293	-0.029	0.848	0.8	OG0022268
Chir_Chr3_GG_773_c1_g2-OG0017653	NA	NA	0.14	0.306	0.189	-0.261	0.0472	0.0213	-0.4	0.123	0.0136	-0.061	0.615	0.527	OG0017653
Chir_Chr3_GG_775_c0_g1-OG0041140	NA	NA	-0.277	0.183	0.0965	0.108	0.602	0.5	0.385	0.354	0.102	-0.084	0.593	0.503	OG0041140
Chir_Chr3_GG_785_c0_g1-OG0016406	Cysteine/Histidine-rich C1 domain family protein	NA	-0.658	0.0128	0.00346	-1.252	0.00011	1.31e-05	-0.595	0.236	0.0469	-0.942	0.000196	3.28e-05	OG0016406
Chir_Chr3_GG_786_c0_g1-OG0041141	NA	NA	1.203	0.112	0.052	0.916	0.126	0.0705	-0.287	0.873	0.699	1.037	0.0258	0.0117	OG0041141
Chir_Chr3_GG_789_c1_g1-OG0031602	activator of spomin::LUC2	3.15e-101	-1.861	0.00958	0.00242	0.041	0.958	0.94	1.902	0.161	0.0226	-0.95	0.0753	0.0418	OG0031602
Chir_Chr3_GG_797_c0_g1-OG0021621	serine/arginine repetitive matrix-like protein	NA	0.188	0.555	0.424	0.199	0.503	0.395	0.012	0.991	0.972	0.193	0.323	0.237	OG0021621
Chir_Chr3_GG_8_c1_g1-OG0022235	Tetratricopeptide repeat (TPR)-like superfamily protein	0	0.331	0.514	0.379	-0.152	0.775	0.701	-0.483	0.665	0.38	0.1	0.777	0.712	OG0022235
Chir_Chr3_GG_80_c0_g1-OG0005962	NA	NA	3.214	3.4e-07	6e-09	2.198	9.85e-06	6.38e-07	-1.017	0.174	0.0263	2.692	3.29e-07	9.36e-09	OG0005962
Chir_Chr3_GG_80_c1_g1-OG0005962	NA	NA	2.453	2e-05	1.1e-06	2.076	6.49e-05	6.9e-06	-0.378	0.697	0.42	2.266	1.87e-06	9.14e-08	OG0005962
Chir_Chr3_GG_80_c1_g2-OG0025802	NA	NA	2.973	0.000505	6.32e-05	2.383	0.00419	0.00116	-0.59	0.77	0.523	2.711	7.28e-05	9.76e-06	OG0025802
Chir_Chr3_GG_804_c0_g1-OG0022270	TCP-1/cpn60 chaperonin family protein	0	-1.438	1.11e-08	7.08e-11	-0.57	9.88e-05	1.16e-05	0.868	0.00126	4.98e-06	-1.003	2.72e-05	2.85e-06	OG0022270
Chir_Chr3_GG_804_c1_g1-OG0019806	TCP-1/cpn60 chaperonin family protein	0	-0.664	0.00261	0.000485	-0.338	0.0735	0.0365	0.326	0.417	0.142	-0.499	0.00269	0.000795	OG0019806
Chir_Chr3_GG_805_c1_g1-OG0056311	NA	NA	-0.111	0.803	0.714	0.151	0.72	0.634	0.262	0.788	0.551	0.014	0.963	0.948	OG0056311
Chir_Chr3_GG_805_c2_g1-OG0019807	multidrug resistance-associated protein 8	0	0.12	0.878	0.814	0.709	0.31	0.214	0.589	0.714	0.444	0.391	0.392	0.301	OG0019807
Chir_Chr3_GG_805_c3_g1-OG0025832	multidrug resistance-associated protein 8	7.89e-98	0.284	0.693	0.578	0.721	0.29	0.196	0.438	0.792	0.558	0.489	0.254	0.178	OG0025832
Chir_Chr3_GG_805_c4_g1-OG0031603	multidrug resistance-associated protein 8	0	0.553	0.537	0.404	0.489	0.557	0.451	-0.064	0.98	0.942	0.521	0.344	0.256	OG0031603
Chir_Chr3_GG_806_c1_g1-OG0041143	NA	NA	-0.213	0.77	0.672	-0.649	0.319	0.221	-0.436	0.787	0.549	-0.423	0.33	0.243	OG0041143
Chir_Chr3_GG_807_c0_g1-OG0030672	SAUR-like auxin-responsive protein family	NA	1.174	0.0243	0.00765	-0.342	0.52	0.412	-1.516	0.133	0.0159	0.461	0.258	0.182	OG0030672
Chir_Chr3_GG_811_c0_g1-OG0030676	myb domain protein 5	NA	0.031	0.933	0.895	-0.343	0.26	0.171	-0.374	0.574	0.276	-0.149	0.497	0.403	OG0030676
Chir_Chr3_GG_813_c0_g1-OG0019666	BRI1 like	0	0.415	0.264	0.156	0.979	0.00763	0.0024	0.564	0.453	0.167	0.704	0.00944	0.00354	OG0019666
Chir_Chr3_GG_813_c2_g1-OG0056312	BRI1-like 3	6.6e-62	1.031	0.191	0.102	1.807	0.0238	0.00937	0.776	0.67	0.387	1.409	0.0105	0.00403	OG0056312
Chir_Chr3_GG_814_c2_g1-OG0019808	proteasome activating protein 200	0	0.886	0.0243	0.00764	0.862	0.0207	0.00794	-0.024	0.984	0.951	0.873	0.00191	0.000529	OG0019808
Chir_Chr3_GG_819_c0_g1-OG0025833	cation exchanger 2	0	0.058	0.749	0.645	0.016	0.928	0.899	-0.042	0.93	0.813	0.036	0.758	0.689	OG0025833
Chir_Chr3_GG_825_c2_g1-OG0025834	NOP56-like pre RNA processing ribonucleoprotein	0	-0.086	0.893	0.837	0.36	0.465	0.356	0.445	0.71	0.438	0.152	0.68	0.598	OG0025834
Chir_Chr3_GG_830_c0_g1-OG0022272	NA	NA	-0.386	0.0786	0.033	-0.991	0.000215	3.09e-05	-0.605	0.156	0.0213	-0.681	0.00136	0.000353	OG0022272
Chir_Chr3_GG_830_c1_g1-OG0056315	NA	NA	-1.003	0.0363	0.0126	-0.502	0.279	0.187	0.501	0.634	0.34	-0.757	0.0224	0.00989	OG0056315
Chir_Chr3_GG_830_c2_g1-OG0030673	seed maturation protein	NA	0.971	0.32	0.201	0.342	0.731	0.646	-0.629	0.789	0.554	0.658	0.301	0.218	OG0030673
Chir_Chr3_GG_836_c0_g1-OG0031604	NA	NA	-0.697	0.171	0.0883	-0.755	0.169	0.101	-0.058	0.971	0.919	-0.722	0.0395	0.0194	OG0031604
Chir_Chr3_GG_837_c0_g1-OG0025106	NAC (No Apical Meristem) domain transcriptional regulator superfamily protein	NA	2.081	0.0436	0.0158	2.758	0.0164	0.00601	0.677	0.809	0.587	2.372	0.00316	0.000965	OG0025106
Chir_Chr3_GG_838_c1_g1-OG0041144	SC35-like splicing factor 33	3.18e-129	-0.116	0.77	0.671	-0.043	0.91	0.875	0.074	0.945	0.849	-0.08	0.745	0.674	OG0041144
Chir_Chr3_GG_84_c1_g1-OG0025803	zinc transporter-like protein	1.1e-141	0.311	0.626	0.501	1.101	0.0726	0.036	0.79	0.551	0.253	0.685	0.103	0.061	OG0025803
Chir_Chr3_GG_84_c2_g1-OG0019787	zinc transporter-like protein	0	0.285	0.535	0.403	0.311	0.468	0.36	0.026	0.986	0.956	0.299	0.292	0.211	OG0019787
Chir_Chr3_GG_842_c0_g1-OG0022273	Ypt/Rab-GAP domain of gyp1p superfamily protein	0	0.398	0.246	0.142	0.611	0.0732	0.0364	0.213	0.8	0.573	0.503	0.0349	0.0167	OG0022273
Chir_Chr3_GG_845_c1_g1-OG0007511	plant intracellular ras group-related LRR 6	NA	0.595	0.479	0.345	0.509	0.579	0.474	-0.086	0.975	0.929	0.556	0.325	0.239	OG0007511
Chir_Chr3_GG_847_c0_g1-OG0005968	heavy metal atpase 4	0	-0.101	0.887	0.829	-0.169	0.769	0.694	-0.068	0.97	0.915	-0.138	0.725	0.649	OG0005968
Chir_Chr3_GG_852_c0_g1-OG0041147	NA	NA	-0.39	0.0945	0.0418	0.077	0.74	0.657	0.467	0.302	0.075	-0.15	0.373	0.283	OG0041147
Chir_Chr3_GG_857_c0_g1-OG0031605	NA	NA	-0.872	5.7e-05	4.22e-06	-0.265	0.0957	0.0502	0.607	0.0612	0.00362	-0.568	0.00123	0.000313	OG0031605
Chir_Chr3_GG_859_c0_g1-OG0030497	RNA recognition motif (RRM)-containing protein	NA	-0.222	0.0396	0.014	-0.147	0.15	0.0872	0.075	0.768	0.52	-0.184	0.0185	0.00785	OG0030497
Chir_Chr3_GG_863_c0_g1-OG0056320	heavy metal atpase 4	8.84e-56	0.281	0.543	0.411	-0.178	0.677	0.583	-0.459	0.63	0.334	0.041	0.894	0.858	OG0056320
Chir_Chr3_GG_863_c2_g1-OG0010972	heavy metal atpase 4	0	-0.175	0.364	0.238	-0.006	0.979	0.97	0.17	0.695	0.417	-0.091	0.485	0.39	OG0010972
Chir_Chr3_GG_879_c0_g1-OG0019810	Oligosaccharyltransferase complex/magnesium transporter family protein	0	0.257	0.152	0.0759	-0.006	0.975	0.965	-0.263	0.482	0.192	0.128	0.31	0.226	OG0019810
Chir_Chr3_GG_88_c0_g1-OG0010965	P450 reductase 2	0	-1.158	0.142	0.0697	-0.388	0.627	0.527	0.77	0.66	0.374	-0.773	0.143	0.0891	OG0010965
Chir_Chr3_GG_88_c1_g1-OG0010965	P450 reductase 2	0	-0.681	0.059	0.023	-1.016	0.00806	0.00256	-0.335	0.686	0.406	-0.841	0.0025	0.000731	OG0010965
Chir_Chr3_GG_884_c0_g1-OG0025836	NA	NA	-0.327	0.561	0.43	0.078	0.896	0.856	0.405	0.755	0.498	-0.133	0.725	0.649	OG0025836
Chir_Chr3_GG_887_c0_g1-OG0016046	transmembrane protein	NA	3.025	0.000689	9.34e-05	3.601	0.000663	0.000123	0.575	0.797	0.567	3.241	2.63e-05	2.72e-06	OG0016046
Chir_Chr3_GG_890_c1_g1-OG0015012	NA	NA	-0.354	0.449	0.316	-0.395	0.345	0.244	-0.04	0.977	0.934	-0.374	0.192	0.128	OG0015012
Chir_Chr3_GG_891_c0_g1-OG0000423	MADS-box transcription factor family protein	NA	-0.948	0.00378	0.000771	-0.752	0.0132	0.00465	0.196	0.788	0.551	-0.849	0.000429	8.64e-05	OG0000423
Chir_Chr3_GG_899_c0_g1-OG0017655	NA	NA	0.444	0.109	0.0499	0.749	0.00794	0.00251	0.304	0.615	0.318	0.597	0.00425	0.00138	OG0017655
Chir_Chr3_GG_901_c0_g1-OG0017559	NB-ARC domain-containing disease resistance protein	0	-0.275	0.226	0.127	0.254	0.24	0.155	0.529	0.226	0.0437	-0.008	0.966	0.953	OG0017559
Chir_Chr3_GG_901_c0_g2-OG0025837	NA	NA	0.537	0.5	0.366	1.012	0.138	0.0789	0.476	0.793	0.56	0.793	0.103	0.061	OG0025837
Chir_Chr3_GG_903_c0_g1-OG0002498	NA	NA	0.516	0.0769	0.0321	0.777	0.00741	0.00232	0.261	0.687	0.407	0.651	0.00283	0.000844	OG0002498
Chir_Chr3_GG_912_c0_g1-OG0017656	hypothetical protein	0	0.279	0.355	0.23	-0.279	0.336	0.237	-0.558	0.35	0.0992	0.001	0.996	0.995	OG0017656
Chir_Chr3_GG_915_c1_g1-OG0056323	serine carboxypeptidase-like 21	1.09e-88	-2.044	0.0358	0.0124	-5.106	0.00038	6.21e-05	-3.062	0.191	0.0316	-3.141	0.000846	0.000197	OG0056323
Chir_Chr3_GG_918_c1_g1-OG0025838	Subtilisin-like serine endopeptidase family protein	1.24e-126	1.626	0.00988	0.00252	1.138	0.0445	0.0198	-0.489	0.723	0.456	1.375	0.00142	0.000372	OG0025838
Chir_Chr3_GG_918_c2_g1-OG0019811	Subtilisin-like serine endopeptidase family protein	0	1.465	0.0175	0.00509	1.015	0.0638	0.0307	-0.45	0.744	0.482	1.228	0.00427	0.00139	OG0019811
Chir_Chr3_GG_920_c0_g1-OG0017657	NA	NA	-0.52	0.116	0.0541	-0.552	0.0905	0.047	-0.032	0.975	0.93	-0.539	0.021	0.00915	OG0017657
Chir_Chr3_GG_923_c0_g1-OG0031607	hypothetical protein	1.06e-57	0.497	0.0455	0.0166	0.753	0.00331	0.000875	0.256	0.635	0.341	0.626	0.00132	0.00034	OG0031607
Chir_Chr3_GG_923_c1_g1-OG0015013	hypothetical protein	7.13e-41	0.223	0.119	0.0557	0.632	0.000217	3.13e-05	0.409	0.139	0.0173	0.426	0.00181	0.000496	OG0015013
Chir_Chr3_GG_923_c3_g1-OG0031608	NA	NA	0.462	0.374	0.247	0.884	0.0809	0.041	0.422	0.725	0.458	0.669	0.0552	0.029	OG0031608
Chir_Chr3_GG_923_c4_g1-OG0022275	NA	NA	0.845	0.00688	0.0016	0.97	0.00275	0.000698	0.125	0.873	0.701	0.904	0.000216	3.73e-05	OG0022275
Chir_Chr3_GG_923_c5_g1-OG0025839	NA	NA	0.58	0.366	0.24	0.592	0.334	0.235	0.012	0.997	0.987	0.586	0.151	0.0953	OG0025839
Chir_Chr3_GG_924_c0_g1-OG0019812	Leucine-rich repeat protein kinase family protein	0	0.126	0.789	0.696	0.28	0.505	0.396	0.154	0.891	0.737	0.2	0.47	0.376	OG0019812
Chir_Chr3_GG_924_c2_g1-OG0056325	NA	NA	-0.545	0.245	0.141	0.219	0.657	0.56	0.764	0.434	0.154	-0.179	0.61	0.522	OG0056325
Chir_Chr3_GG_928_c1_g1-OG0041148	Minichromosome maintenance (MCM2/3/5) family protein	0	-0.712	0.00987	0.00251	-1.034	0.000591	0.000107	-0.322	0.567	0.269	-0.871	0.000197	3.31e-05	OG0041148
Chir_Chr3_GG_93_c1_g1-OG0056218	NA	NA	-0.01	0.99	0.983	-0.11	0.868	0.819	-0.1	0.957	0.88	-0.057	0.893	0.857	OG0056218
Chir_Chr3_GG_931_c0_g1-OG0030479	O-Glycosyl hydrolases family 17 protein	NA	0.436	0.436	0.305	0.474	0.34	0.24	0.039	0.983	0.948	0.459	0.182	0.12	OG0030479
Chir_Chr3_GG_931_c1_g1-OG0056326	O-Glycosyl hydrolases family 17 protein	4.42e-172	0.815	0.176	0.0919	0.738	0.225	0.143	-0.077	0.968	0.91	0.779	0.0497	0.0255	OG0056326
Chir_Chr3_GG_932_c0_g1-OG0022276	GW repeat- and PHD finger-containing protein NERD	0	0.344	0.0102	0.00262	0.616	9.02e-05	1.04e-05	0.273	0.274	0.0619	0.48	0.000161	2.57e-05	OG0022276
Chir_Chr3_GG_932_c1_g1-OG0019813	GW repeat- and PHD finger-containing protein NERD	0	-0.306	0.36	0.235	0.665	0.0454	0.0203	0.971	0.131	0.0155	0.163	0.57	0.479	OG0019813
Chir_Chr3_GG_932_c1_g2-OG0019813	GW repeat- and PHD finger-containing protein NERD	0	0.608	0.136	0.066	0.296	0.455	0.346	-0.312	0.743	0.481	0.45	0.111	0.0662	OG0019813
Chir_Chr3_GG_936_c1_g1-OG0056327	NA	NA	-4.802	0.000318	3.56e-05	-4.116	0.00147	0.000327	0.687	0.876	0.705	-4.489	2.45e-05	2.48e-06	OG0056327
Chir_Chr3_GG_943_c0_g1-OG0017616	Transducin family protein / WD-40 repeat family protein	0	-0.019	0.916	0.868	0.182	0.218	0.138	0.202	0.534	0.237	0.08	0.468	0.374	OG0017616
Chir_Chr3_GG_945_c0_g1-OG0014959	NA	NA	-0.139	0.698	0.584	0.585	0.0705	0.0347	0.724	0.267	0.0585	0.219	0.383	0.292	OG0014959
Chir_Chr3_GG_946_c0_g1-OG0022180	NA	NA	-0.118	0.396	0.267	0.187	0.151	0.0881	0.305	0.251	0.0522	0.034	0.766	0.699	OG0022180
Chir_Chr3_GG_949_c0_g1-OG0056329	NA	NA	0.664	0.177	0.0925	0.802	0.113	0.0612	0.138	0.924	0.802	0.728	0.0281	0.0129	OG0056329
Chir_Chr3_GG_95_c0_g1-OG0022240	NA	NA	0.552	0.249	0.144	0.509	0.314	0.217	-0.043	0.979	0.94	0.533	0.0859	0.0489	OG0022240
Chir_Chr3_GG_95_c1_g1-OG0000339	NA	NA	-0.002	0.998	0.997	0.668	0.264	0.175	0.669	0.611	0.314	0.313	0.439	0.345	OG0000339
Chir_Chr3_GG_957_c1_g1-OG0017658	Bifunctional inhibitor/lipid-transfer protein/seed storage 2S albumin superfamily protein	2.96e-49	0.282	0.177	0.0928	0.714	0.00174	0.000402	0.432	0.295	0.072	0.497	0.0045	0.00147	OG0017658
Chir_Chr3_GG_958_c0_g1-OG0056331	NA	NA	0.17	0.872	0.805	0.261	0.793	0.723	0.091	0.974	0.928	0.22	0.741	0.669	OG0056331
Chir_Chr3_GG_961_c0_g1-OG0056332	NA	NA	-1.122	0.0847	0.0364	-1.335	0.0379	0.0164	-0.213	0.907	0.768	-1.229	0.00656	0.0023	OG0056332
Chir_Chr3_GG_965_c0_g1-OG0041150	sirohydrochlorin ferrochelatase B	2.15e-78	-0.204	0.292	0.178	0.226	0.224	0.143	0.43	0.255	0.0537	0.007	0.966	0.952	OG0041150
Chir_Chr3_GG_965_c0_g2-OG0019814	NA	NA	-0.366	0.106	0.0486	0.085	0.713	0.626	0.451	0.316	0.0814	-0.14	0.413	0.321	OG0019814
Chir_Chr3_GG_965_c2_g1-OG0056333	NA	NA	-0.802	0.389	0.261	-0.378	0.638	0.539	0.424	0.842	0.645	-0.563	0.313	0.228	OG0056333
Chir_Chr3_GG_965_c3_g1-OG0022277	Ribosomal protein L30/L7 family protein	0	-0.212	0.465	0.332	-0.065	0.825	0.763	0.147	0.835	0.631	-0.139	0.46	0.365	OG0022277
Chir_Chr3_GG_965_c4_g1-OG0005934	NA	NA	-0.454	0.213	0.118	-0.416	0.25	0.163	0.037	0.974	0.926	-0.437	0.0726	0.04	OG0005934
Chir_Chr3_GG_966_c0_g1-OG0019815	NA	NA	-0.049	0.905	0.855	-0.213	0.546	0.439	-0.164	0.855	0.668	-0.13	0.577	0.486	OG0019815
Chir_Chr3_GG_966_c1_g1-OG0019815	NA	NA	-0.248	0.669	0.55	0.253	0.629	0.529	0.5	0.671	0.389	0.011	0.977	0.968	OG0019815
Chir_Chr3_GG_969_c0_g1-OG0017659	NA	NA	0.251	0.376	0.25	0.093	0.744	0.662	-0.158	0.819	0.603	0.172	0.398	0.306	OG0017659
Chir_Chr3_GG_97_c0_g1-OG0040806	NA	NA	-0.089	0.931	0.892	-1.528	0.0589	0.0279	-1.439	0.401	0.131	-0.823	0.164	0.105	OG0040806
Chir_Chr3_GG_97_c2_g1-OG0005934	NA	NA	-0.536	0.251	0.146	-0.047	0.925	0.894	0.489	0.63	0.335	-0.286	0.364	0.275	OG0005934
Chir_Chr3_GG_972_c2_g1-OG0056335	NA	NA	0.148	0.813	0.728	-1.021	0.0684	0.0334	-1.169	0.295	0.0719	-0.411	0.307	0.223	OG0056335
Chir_Chr3_GG_976_c1_g1-OG0019816	receptor like protein 37	0	1.143	0.0216	0.00661	0.702	0.128	0.0718	-0.441	0.688	0.408	0.923	0.00586	0.00202	OG0019816
Chir_Chr3_GG_979_c0_g1-OG0021647	RNA polymerase Rpb7-like, N-terminal domain-containing protein	NA	0.492	0.00782	0.00189	0.779	0.000197	2.76e-05	0.288	0.419	0.143	0.634	0.000117	1.75e-05	OG0021647
Chir_Chr3_GG_98_c0_g1-OG0019788	AP-5 complex subunit beta-like protein	0	0.038	0.825	0.743	0.325	0.0288	0.0118	0.288	0.336	0.0924	0.18	0.106	0.0626	OG0019788
Chir_Chr3_GG_984_c0_g1-OG0056337	NA	NA	-0.591	0.152	0.0762	-0.136	0.752	0.672	0.456	0.617	0.321	-0.366	0.19	0.126	OG0056337
Chir_Chr3_GG_988_c0_g1-OG0022278	NA	NA	0.853	0.176	0.092	0.391	0.587	0.483	-0.462	0.779	0.538	0.659	0.139	0.0866	OG0022278
Chir_Chr3_GG_988_c2_g1-OG0025840	indole-3-acetic acid 7	0	0.719	0.21	0.115	1.028	0.0765	0.0384	0.309	0.834	0.629	0.873	0.0331	0.0157	OG0025840
Chir_Chr4_GG_1_c0_g1-OG0002502	NA	NA	0.012	0.964	0.943	0.218	0.319	0.222	0.205	0.687	0.407	0.113	0.474	0.38	OG0002502
Chir_Chr4_GG_10_c0_g1-OG0056575	NA	NA	0.218	0.762	0.662	0.674	0.305	0.21	0.457	0.776	0.533	0.434	0.323	0.237	OG0056575
Chir_Chr4_GG_1001_c3_g1-OG0025973	NA	NA	-0.271	0.771	0.674	-0.42	0.587	0.483	-0.15	0.951	0.867	-0.352	0.509	0.414	OG0025973
Chir_Chr4_GG_1008_c1_g1-OG0019910	NA	NA	0.309	0.609	0.482	-0.214	0.731	0.647	-0.523	0.694	0.416	0.065	0.892	0.856	OG0019910
Chir_Chr4_GG_1010_c0_g1-OG0017498	NA	NA	0.13	0.419	0.288	0.242	0.111	0.0601	0.112	0.766	0.516	0.186	0.0859	0.0489	OG0017498
Chir_Chr4_GG_1014_c0_g1-OG0025974	UDP-Glycosyltransferase superfamily protein	1.91e-43	0.346	0.564	0.434	0.284	0.631	0.531	-0.063	0.972	0.92	0.315	0.401	0.309	OG0025974
Chir_Chr4_GG_1015_c0_g1-OG0031745	Mitochondrial substrate carrier family protein	3.85e-57	-0.386	0.0059	0.00132	-0.312	0.0178	0.0066	0.074	0.819	0.604	-0.349	0.000917	0.000217	OG0031745
Chir_Chr4_GG_1015_c4_g1-OG0001272	NA	NA	-0.663	0.0233	0.00727	-0.071	0.806	0.739	0.593	0.282	0.0654	-0.358	0.0834	0.0471	OG0001272
Chir_Chr4_GG_1017_c1_g1-OG0056743	NA	NA	0.476	0.366	0.24	0.684	0.151	0.0877	0.208	0.878	0.709	0.582	0.0745	0.0413	OG0056743
Chir_Chr4_GG_1022_c1_g1-OG0056744	cytochrome P450, family 96, subfamily A, polypeptide 1	1.06e-133	1.015	0.168	0.0868	1.447	0.0445	0.0199	0.432	0.816	0.599	1.23	0.0139	0.0056	OG0056744
Chir_Chr4_GG_1023_c1_g1-OG0022385	hypothetical protein	2.46e-165	0.351	0.0143	0.00397	0.133	0.317	0.219	-0.218	0.44	0.158	0.243	0.02	0.00861	OG0022385
Chir_Chr4_GG_1024_c0_g1-OG0056745	chromatin-remodeling protein 11	2.4e-86	-0.258	0.0889	0.0387	-0.559	0.00106	0.00022	-0.3	0.323	0.0845	-0.406	0.00196	0.000546	OG0056745
Chir_Chr4_GG_1029_c0_g1-OG0019912	N-acetyl-l-glutamate synthase 1	6.65e-162	0.085	0.819	0.735	-0.536	0.0835	0.0426	-0.621	0.336	0.0926	-0.232	0.318	0.233	OG0019912
Chir_Chr4_GG_103_c0_g1-OG0012425	Cupredoxin superfamily protein	NA	0.431	0.459	0.326	-0.117	0.827	0.766	-0.547	0.645	0.355	0.132	0.716	0.639	OG0012425
Chir_Chr4_GG_1031_c0_g1-OG0031746	NA	NA	-0.324	0.148	0.0736	-0.094	0.683	0.59	0.231	0.642	0.351	-0.21	0.17	0.11	OG0031746
Chir_Chr4_GG_1035_c0_g1-OG0021507	phytosulfokine 2 precursor	NA	1.082	0.0672	0.027	1.013	0.0805	0.0408	-0.069	0.97	0.916	1.049	0.00943	0.00354	OG0021507
Chir_Chr4_GG_1038_c0_g1-OG0056747	NA	NA	-0.486	0.16	0.0816	-0.546	0.0989	0.0523	-0.059	0.954	0.874	-0.515	0.0326	0.0154	OG0056747
Chir_Chr4_GG_1040_c1_g1-OG0025975	Major facilitator superfamily protein	0	-0.491	0.461	0.328	-0.512	0.386	0.281	-0.021	0.993	0.977	-0.503	0.204	0.137	OG0025975
Chir_Chr4_GG_1041_c0_g1-OG0011001	DNA-binding protein, putative (duplicated DUF1399)	1.43e-81	0.124	0.443	0.311	0.204	0.176	0.106	0.08	0.839	0.639	0.164	0.138	0.0859	OG0011001
Chir_Chr4_GG_1042_c0_g1-OG0011002	NA	NA	-1.159	5.41e-05	3.94e-06	-0.508	0.0181	0.00675	0.651	0.12	0.0131	-0.828	0.000302	5.64e-05	OG0011002
Chir_Chr4_GG_1042_c1_g1-OG0022386	squalene epoxidase 2	2.55e-63	-1.437	0.0846	0.0363	0.19	0.813	0.748	1.627	0.3	0.0741	-0.56	0.331	0.245	OG0022386
Chir_Chr4_GG_1045_c1_g1-OG0031748	Rhamnogalacturonate lyase family protein	1.02e-121	-0.284	0.671	0.553	0.392	0.518	0.41	0.676	0.617	0.32	0.059	0.897	0.862	OG0031748
Chir_Chr4_GG_1045_c2_g1-OG0031749	Rhamnogalacturonate lyase family protein	9.14e-167	-0.232	0.822	0.739	0.58	0.482	0.374	0.811	0.682	0.4	0.204	0.741	0.669	OG0031749
Chir_Chr4_GG_1046_c0_g1-OG0015053	NA	NA	0.373	0.0331	0.0112	0.67	0.000642	0.000119	0.297	0.394	0.127	0.519	0.000732	0.000165	OG0015053
Chir_Chr4_GG_1048_c0_g1-OG0021505	hypothetical protein	NA	0.326	0.358	0.233	0.061	0.869	0.821	-0.265	0.748	0.489	0.193	0.414	0.322	OG0021505
Chir_Chr4_GG_1049_c0_g1-OG0025643	Threonyl-tRNA synthetase	1.92e-128	-0.172	0.689	0.574	-0.764	0.0765	0.0383	-0.592	0.503	0.209	-0.435	0.122	0.0739	OG0025643
Chir_Chr4_GG_1051_c1_g1-OG0041319	Ribosomal protein L2 family	3e-91	0.782	0.000464	5.68e-05	0.433	0.0198	0.00753	-0.349	0.351	0.1	0.606	0.00042	8.4e-05	OG0041319
Chir_Chr4_GG_1051_c2_g1-OG0031750	NA	NA	0.751	0.179	0.0939	0.545	0.317	0.219	-0.206	0.891	0.737	0.648	0.0691	0.0378	OG0031750
Chir_Chr4_GG_1057_c0_g1-OG0041320	Major facilitator superfamily protein	1.13e-122	-0.286	0.361	0.236	-0.299	0.325	0.227	-0.014	0.99	0.967	-0.291	0.149	0.0943	OG0041320
Chir_Chr4_GG_1058_c0_g1-OG0056748	NA	NA	-0.135	0.769	0.67	0.205	0.629	0.529	0.339	0.722	0.455	0.032	0.919	0.889	OG0056748
Chir_Chr4_GG_1059_c0_g1-OG0022387	NA	NA	-0.059	0.706	0.594	0.084	0.558	0.452	0.143	0.654	0.366	0.012	0.919	0.889	OG0022387
Chir_Chr4_GG_1063_c0_g1-OG0017714	NA	NA	-0.156	0.398	0.269	0.18	0.312	0.215	0.336	0.358	0.104	0.008	0.955	0.938	OG0017714
Chir_Chr4_GG_1066_c0_g1-OG0025976	basic helix-loop-helix (bHLH) DNA-binding superfamily protein	0	0.959	0.00604	0.00136	1.499	0.000119	1.46e-05	0.54	0.41	0.137	1.238	7.73e-05	1.05e-05	OG0025976
Chir_Chr4_GG_1068_c0_g1-OG0031754	NA	NA	0.457	0.193	0.104	0.69	0.05	0.0229	0.234	0.786	0.548	0.569	0.0204	0.00885	OG0031754
Chir_Chr4_GG_1070_c3_g1-OG0041321	cytochrome P450, family 78, subfamily A, polypeptide 6	0	-2.362	0.00775	0.00186	-1.7	0.0188	0.00705	0.662	0.714	0.443	-1.978	0.000992	0.000239	OG0041321
Chir_Chr4_GG_1072_c1_g1-OG0031755	NA	NA	-0.262	0.636	0.513	0.286	0.582	0.478	0.549	0.633	0.34	0.009	0.982	0.975	OG0031755
Chir_Chr4_GG_1079_c0_g1-OG0041322	P-glycoprotein 9	2.83e-45	0.96	9.86e-06	4.48e-07	0.358	0.0197	0.00743	-0.602	0.0455	0.00211	0.662	0.000292	5.4e-05	OG0041322
Chir_Chr4_GG_1079_c2_g1-OG0056750	NA	NA	2.082	0.000149	1.4e-05	1.847	0.000379	6.2e-05	-0.235	0.835	0.631	1.968	1.32e-05	1.11e-06	OG0056750
Chir_Chr4_GG_1083_c1_g1-OG0022389	photosystem I P subunit	1.59e-56	-0.359	0.251	0.146	-0.477	0.112	0.0609	-0.118	0.887	0.726	-0.417	0.0461	0.0233	OG0022389
Chir_Chr4_GG_1085_c0_g1-OG0031756	NA	NA	0.41	0.0376	0.0131	0.933	0.000101	1.19e-05	0.523	0.162	0.0231	0.672	0.00049	0.000102	OG0031756
Chir_Chr4_GG_1085_c1_g1-OG0056751	NA	NA	-0.188	0.48	0.346	-0.078	0.768	0.693	0.11	0.868	0.692	-0.134	0.439	0.346	OG0056751
Chir_Chr4_GG_1086_c0_g1-OG0056752	Insulinase (Peptidase family M16) family protein	9.68e-55	0.212	0.327	0.207	0.275	0.18	0.109	0.064	0.914	0.784	0.243	0.0927	0.0536	OG0056752
Chir_Chr4_GG_1087_c0_g1-OG0019913	cyclic nucleotide-gated channel 12	5.58e-89	-0.046	0.954	0.928	-0.635	0.319	0.222	-0.589	0.694	0.416	-0.337	0.433	0.339	OG0019913
Chir_Chr4_GG_1088_c0_g1-OG0056753	NA	NA	-0.649	0.16	0.0817	-1.729	0.0024	0.000595	-1.079	0.273	0.0618	-1.119	0.00556	0.00189	OG0056753
Chir_Chr4_GG_1088_c1_g1-OG0016992	hypothetical protein	NA	-0.726	1.51e-05	7.75e-07	-2.157	3.47e-10	6.44e-13	-1.431	3.86e-05	1.68e-08	-1.402	5.57e-05	6.91e-06	OG0016992
Chir_Chr4_GG_1090_c0_g1-OG0041323	cyclic nucleotide gated channel 3	2.8e-77	1.204	0.3	0.184	2.602	0.0329	0.0139	1.398	0.606	0.309	1.849	0.0281	0.013	OG0041323
Chir_Chr4_GG_1093_c2_g1-OG0056754	SPA (suppressor of phyA-105) protein family	0	-0.175	0.158	0.0802	0.021	0.876	0.829	0.195	0.443	0.16	-0.077	0.407	0.315	OG0056754
Chir_Chr4_GG_1096_c0_g1-OG0056755	Transducin/WD40 repeat-like superfamily protein	2.54e-150	-0.355	0.0047	0.00101	-0.29	0.0136	0.0048	0.065	0.822	0.608	-0.323	0.000967	0.000232	OG0056755
Chir_Chr4_GG_110_c1_g1-OG0022351	Protein kinase superfamily protein	3.58e-69	0.036	0.952	0.924	-0.114	0.826	0.764	-0.15	0.912	0.779	-0.04	0.913	0.881	OG0022351
Chir_Chr4_GG_1108_c1_g1-OG0017715	transducin family protein / WD-40 repeat family protein	0	0.595	0.0846	0.0363	1.022	0.00416	0.00115	0.428	0.559	0.26	0.81	0.00255	0.000747	OG0017715
Chir_Chr4_GG_1114_c2_g1-OG0056757	NA	NA	0.675	0.148	0.0735	-0.138	0.79	0.72	-0.813	0.408	0.136	0.3	0.386	0.295	OG0056757
Chir_Chr4_GG_1129_c0_g1-OG0025977	NA	NA	0.02	0.984	0.974	0.096	0.903	0.866	0.076	0.974	0.927	0.061	0.911	0.879	OG0025977
Chir_Chr4_GG_1130_c1_g1-OG0015054	casein lytic proteinase B4	0	-1.056	0.0626	0.0248	0.461	0.333	0.234	1.517	0.136	0.0166	-0.2	0.649	0.564	OG0015054
Chir_Chr4_GG_1133_c0_g1-OG0025978	NA	NA	0.396	0.0197	0.0059	0.838	6.13e-05	6.43e-06	0.441	0.165	0.0238	0.615	0.000253	4.54e-05	OG0025978
Chir_Chr4_GG_1136_c1_g1-OG0025979	disease resistance protein (TIR-NBS-LRR class) family	4.01e-75	-0.096	0.855	0.782	0.22	0.62	0.519	0.317	0.768	0.518	0.067	0.831	0.778	OG0025979
Chir_Chr4_GG_1137_c0_g1-OG0022390	TRAF-like family protein	0	0.199	0.747	0.643	0.597	0.294	0.199	0.398	0.771	0.526	0.387	0.293	0.211	OG0022390
Chir_Chr4_GG_1139_c0_g1-OG0025980	NA	NA	1.425	0.000668	8.97e-05	1.761	7.02e-05	7.61e-06	0.336	0.678	0.396	1.599	1.04e-05	8.33e-07	OG0025980
Chir_Chr4_GG_1139_c1_g1-OG0031758	NA	NA	1.495	0.042	0.0151	2.403	0.00232	0.000571	0.908	0.577	0.278	1.947	0.00115	0.000288	OG0031758
Chir_Chr4_GG_114_c0_g1-OG0041257	NA	NA	0.635	0.0532	0.0203	-0.174	0.601	0.499	-0.809	0.204	0.0355	0.238	0.342	0.255	OG0041257
Chir_Chr4_GG_1140_c0_g1-OG0025981	pleiotropic regulatory locus 1	1.64e-60	-0.395	0.298	0.183	-0.129	0.74	0.657	0.265	0.768	0.518	-0.258	0.322	0.236	OG0025981
Chir_Chr4_GG_1140_c1_g1-OG0041325	NA	NA	2.349	0.0062	0.00141	2.98	0.000613	0.000112	0.63	0.764	0.513	2.684	8.7e-05	1.22e-05	OG0041325
Chir_Chr4_GG_1143_c0_g1-OG0000558	Disease resistance protein (TIR-NBS-LRR class) family	0	-0.756	0.425	0.294	0.03	0.976	0.966	0.786	0.712	0.441	-0.366	0.557	0.465	OG0000558
Chir_Chr4_GG_1148_c2_g1-OG0056760	NA	NA	0.405	0.312	0.194	1.207	0.00394	0.00108	0.803	0.308	0.078	0.803	0.0107	0.00413	OG0056760
Chir_Chr4_GG_1151_c0_g1-OG0030841	Protein with RNI-like/FBD-like domain	NA	0.164	0.281	0.169	0.287	0.0562	0.0263	0.123	0.729	0.462	0.225	0.0397	0.0195	OG0030841
Chir_Chr4_GG_1157_c0_g1-OG0025983	essential meiotic endonuclease 1B	0	-0.555	0.0342	0.0117	-0.776	0.00559	0.00164	-0.221	0.714	0.444	-0.661	0.00122	0.000308	OG0025983
Chir_Chr4_GG_1167_c0_g1-OG0041326	NA	NA	-0.224	0.492	0.358	-0.417	0.161	0.0947	-0.193	0.799	0.571	-0.322	0.113	0.068	OG0041326
Chir_Chr4_GG_1167_c1_g1-OG0056762	NA	NA	-1.229	2.96e-06	9.58e-08	-0.568	0.00216	0.000523	0.661	0.0513	0.00261	-0.898	4.7e-05	5.6e-06	OG0056762
Chir_Chr4_GG_1168_c0_g1-OG0056763	NA	NA	-1.618	0.00133	0.000211	-1.465	0.0019	0.000448	0.154	0.899	0.75	-1.541	6.8e-05	8.91e-06	OG0056763
Chir_Chr4_GG_1182_c0_g1-OG0025984	NA	NA	0.071	0.931	0.892	-0.085	0.902	0.864	-0.156	0.936	0.828	-0.011	0.982	0.975	OG0025984
Chir_Chr4_GG_1182_c1_g1-OG0012367	hydroxyproline-rich glycoprotein family protein	NA	-0.548	0.391	0.263	0.887	0.158	0.0927	1.434	0.254	0.0532	0.137	0.791	0.729	OG0012367
Chir_Chr4_GG_1184_c1_g1-OG0041328	UDP-Glycosyltransferase superfamily protein	1.03e-83	-0.53	0.342	0.219	-1.734	0.00369	0.000994	-1.204	0.274	0.0619	-1.114	0.0115	0.00447	OG0041328
Chir_Chr4_GG_1185_c1_g1-OG0025984	NA	NA	0.029	0.941	0.907	0.672	0.0477	0.0216	0.642	0.339	0.0937	0.331	0.176	0.115	OG0025984
Chir_Chr4_GG_1185_c1_g2-OG0025984	NA	NA	0.194	0.494	0.36	0.027	0.928	0.9	-0.167	0.804	0.58	0.114	0.544	0.452	OG0025984
Chir_Chr4_GG_1185_c2_g1-OG0017717	NA	NA	-0.135	0.737	0.63	1.03	0.0098	0.00323	1.165	0.111	0.0113	0.41	0.193	0.128	OG0017717
Chir_Chr4_GG_1185_c3_g1-OG0056766	NA	NA	0.654	0.371	0.245	0.031	0.967	0.954	-0.623	0.698	0.422	0.333	0.479	0.384	OG0056766
Chir_Chr4_GG_1185_c4_g1-OG0056767	NA	NA	-0.052	0.881	0.819	0.777	0.0105	0.00351	0.829	0.149	0.0197	0.362	0.13	0.0796	OG0056767
Chir_Chr4_GG_1186_c0_g1-OG0017718	pleiotropic drug resistance 9	3.92e-139	-0.574	0.0273	0.00882	-0.573	0.0242	0.00956	0.001	1	0.998	-0.573	0.00271	0.000801	OG0017718
Chir_Chr4_GG_1188_c1_g1-OG0019915	Kinase interacting (KIP1-like) family protein	0	-0.501	0.104	0.0473	-0.529	0.0726	0.036	-0.028	0.977	0.934	-0.514	0.0148	0.00602	OG0019915
Chir_Chr4_GG_1188_c3_g1-OG0056768	Kinase interacting (KIP1-like) family protein	3.08e-77	-1.211	0.0583	0.0227	-0.626	0.308	0.212	0.585	0.685	0.404	-0.921	0.0331	0.0157	OG0056768
Chir_Chr4_GG_1191_c1_g1-OG0031759	UDP-Glycosyltransferase superfamily protein	2.54e-138	-0.834	0.0934	0.0411	-1.588	0.0025	0.000624	-0.754	0.463	0.176	-1.216	0.0016	0.00043	OG0031759
Chir_Chr4_GG_1193_c0_g1-OG0012367	hydroxyproline-rich glycoprotein family protein	NA	0.019	0.939	0.903	0.774	0.000825	0.000161	0.755	0.0582	0.00331	0.387	0.0399	0.0197	OG0012367
Chir_Chr4_GG_1194_c0_g1-OG0030508	Integrase-type DNA-binding superfamily protein	NA	0.394	0.469	0.336	0.761	0.135	0.077	0.366	0.773	0.53	0.575	0.0912	0.0526	OG0030508
Chir_Chr4_GG_1195_c0_g1-OG0021504	hypothetical protein	NA	-0.698	0.184	0.0974	-0.068	0.91	0.874	0.629	0.593	0.296	-0.406	0.255	0.179	OG0021504
Chir_Chr4_GG_1195_c3_g1-OG0019916	Alkaline-phosphatase-like family protein	0	-0.038	0.923	0.879	0.388	0.221	0.14	0.426	0.539	0.241	0.171	0.449	0.355	OG0019916
Chir_Chr4_GG_1197_c2_g1-OG0056772	NA	NA	-0.059	0.874	0.809	0.077	0.815	0.75	0.136	0.868	0.693	0.012	0.96	0.945	OG0056772
Chir_Chr4_GG_1197_c3_g1-OG0025985	NA	NA	0.083	0.848	0.773	0.409	0.242	0.157	0.326	0.698	0.422	0.252	0.297	0.215	OG0025985
Chir_Chr4_GG_1198_c2_g1-OG0006985	cysteine/histidine-rich C1 domain protein	NA	-0.532	0.453	0.32	-1.943	0.00642	0.00194	-1.412	0.3	0.074	-1.238	0.0203	0.00878	OG0006985
Chir_Chr4_GG_120_c0_g1-OG0021532	alpha/beta-Hydrolases superfamily protein	NA	0.124	0.813	0.726	-0.033	0.955	0.936	-0.157	0.909	0.773	0.054	0.876	0.835	OG0021532
Chir_Chr4_GG_1200_c1_g1-OG0031761	Tetratricopeptide repeat (TPR)-like superfamily protein	9.97e-98	-0.481	0.0228	0.00705	-0.028	0.9	0.861	0.453	0.263	0.0572	-0.259	0.102	0.0602	OG0031761
Chir_Chr4_GG_1204_c0_g1-OG0056773	NA	NA	0.709	0.284	0.172	0.405	0.498	0.39	-0.304	0.85	0.657	0.547	0.182	0.12	OG0056773
Chir_Chr4_GG_1206_c0_g1-OG0056774	NA	NA	-1.003	0.18	0.0948	0.264	0.712	0.625	1.267	0.384	0.12	-0.329	0.523	0.429	OG0056774
Chir_Chr4_GG_1208_c0_g1-OG0021578	ATP binding cassette subfamily B4	NA	1.392	0.000319	3.57e-05	1.736	4.01e-05	3.8e-06	0.344	0.667	0.383	1.558	4.48e-06	2.74e-07	OG0021578
Chir_Chr4_GG_1208_c2_g1-OG0019917	ATP binding cassette subfamily B4	0	1.748	0.000871	0.000126	2.313	8.89e-05	1.02e-05	0.565	0.589	0.291	2.016	1.41e-05	1.22e-06	OG0019917
Chir_Chr4_GG_1211_c0_g1-OG0021581	agenet domain protein (DOMAIN OF UNKNOWN FUNCTION 724 6)	NA	-0.079	0.561	0.431	0.123	0.325	0.227	0.202	0.448	0.163	0.021	0.831	0.778	OG0021581
Chir_Chr4_GG_1229_c2_g1-OG0019918	zinc finger (CCCH type) helicase family protein	0	0.077	0.844	0.768	-0.284	0.385	0.281	-0.361	0.629	0.334	-0.104	0.662	0.579	OG0019918
Chir_Chr4_GG_1231_c0_g1-OG0021582	transcription factor UPBEAT protein	NA	2.593	0.00995	0.00254	3.662	0.000848	0.000167	1.069	0.664	0.379	3.097	0.000214	3.7e-05	OG0021582
Chir_Chr4_GG_1232_c0_g1-OG0041040	NA	NA	0.191	0.731	0.623	-0.664	0.182	0.11	-0.854	0.411	0.138	-0.224	0.541	0.448	OG0041040
Chir_Chr4_GG_1238_c0_g1-OG0019919	putative indole-3-acetic acid-amido synthetase GH3.9	9.91e-138	-0.365	0.0417	0.0149	-1.148	6.48e-06	3.67e-07	-0.782	0.0274	0.000837	-0.754	0.00058	0.000125	OG0019919
Chir_Chr4_GG_1246_c0_g1-OG0022392	Peptide chain release factor 1	0	-0.698	1.81e-05	9.72e-07	-0.583	7.59e-05	8.39e-06	0.115	0.662	0.376	-0.641	2.43e-06	1.28e-07	OG0022392
Chir_Chr4_GG_1247_c1_g1-OG0041330	NA	NA	-0.264	0.563	0.433	0.053	0.94	0.916	0.318	0.768	0.52	-0.116	0.701	0.622	OG0041330
Chir_Chr4_GG_1251_c0_g1-OG0031763	galactinol synthase 1	8.53e-163	-0.476	0.384	0.256	-0.24	0.66	0.563	0.236	0.865	0.685	-0.357	0.306	0.223	OG0031763
Chir_Chr4_GG_1252_c0_g1-OG0022393	RNA helicase family protein	0	-0.007	0.957	0.933	0.238	0.0301	0.0125	0.245	0.261	0.0566	0.115	0.192	0.127	OG0022393
Chir_Chr4_GG_126_c2_g1-OG0031690	NA	NA	2.496	0.00199	0.000345	3.837	0.000185	2.54e-05	1.342	0.465	0.178	3.033	3.62e-05	4.07e-06	OG0031690
Chir_Chr4_GG_1260_c0_g1-OG0056778	NA	NA	-1.303	0.0397	0.014	0.673	0.295	0.201	1.977	0.112	0.0116	-0.382	0.48	0.386	OG0056778
Chir_Chr4_GG_1261_c0_g1-OG0025987	ribonuclease Ps	9.76e-148	0.732	0.196	0.105	1.51	0.00851	0.00273	0.778	0.516	0.221	1.122	0.00697	0.00247	OG0025987
Chir_Chr4_GG_1264_c1_g1-OG0021579	NAD(P)-binding Rossmann-fold superfamily protein	NA	-0.412	0.58	0.45	0.503	0.49	0.382	0.915	0.55	0.253	0.026	0.962	0.947	OG0021579
Chir_Chr4_GG_1266_c1_g1-OG0025988	NA	NA	0.385	0.532	0.4	-0.057	0.93	0.901	-0.442	0.752	0.494	0.169	0.684	0.603	OG0025988
Chir_Chr4_GG_1269_c1_g1-OG0031764	NA	NA	-0.396	0.551	0.419	-0.073	0.916	0.883	0.323	0.842	0.643	-0.238	0.571	0.48	OG0031764
Chir_Chr4_GG_1277_c0_g1-OG0017720	NA	NA	0.275	0.103	0.0465	0.387	0.0225	0.00877	0.111	0.786	0.548	0.33	0.0076	0.00275	OG0017720
Chir_Chr4_GG_1278_c0_g1-OG0000428	NA	NA	-0.166	0.601	0.473	-0.338	0.247	0.161	-0.172	0.817	0.6	-0.249	0.212	0.144	OG0000428
Chir_Chr4_GG_1278_c1_g1-OG0000428	NA	NA	2.113	0.0411	0.0147	1.402	0.0782	0.0393	-0.71	0.744	0.483	1.68	0.00858	0.00316	OG0000428
Chir_Chr4_GG_1283_c0_g1-OG0025989	receptor like protein 30	0	0.566	0.0128	0.00346	0.519	0.0187	0.00698	-0.047	0.943	0.844	0.543	0.00127	0.000323	OG0025989
Chir_Chr4_GG_1284_c0_g1-OG0041331	NA	NA	0.1	0.862	0.791	0.493	0.323	0.225	0.393	0.742	0.479	0.287	0.395	0.304	OG0041331
Chir_Chr4_GG_1285_c1_g1-OG0010998	NA	NA	0.608	0.202	0.11	0.729	0.113	0.0614	0.121	0.931	0.816	0.668	0.0346	0.0165	OG0010998
Chir_Chr4_GG_1288_c0_g1-OG0022394	NA	NA	1.518	0.0338	0.0115	0.962	0.135	0.077	-0.557	0.728	0.461	1.228	0.01	0.0038	OG0022394
Chir_Chr4_GG_1288_c1_g1-OG0040953	NA	NA	0.741	0.0868	0.0375	0.73	0.0904	0.0469	-0.011	0.995	0.983	0.736	0.012	0.00473	OG0040953
Chir_Chr4_GG_1288_c2_g1-OG0011004	NA	NA	1.403	0.115	0.0539	0.566	0.474	0.366	-0.837	0.654	0.366	0.943	0.0927	0.0536	OG0011004
Chir_Chr4_GG_129_c0_g1-OG0022352	ATP-dependent caseinolytic (Clp) protease/crotonase family protein	0	-0.171	0.741	0.635	-0.656	0.172	0.103	-0.485	0.651	0.363	-0.396	0.204	0.137	OG0022352
Chir_Chr4_GG_1291_c0_g1-OG0021775	hypothetical protein	NA	0.221	0.368	0.242	1.05	0.00025	3.71e-05	0.83	0.0771	0.00566	0.631	0.00625	0.00218	OG0021775
Chir_Chr4_GG_1291_c0_g2-OG0021775	hypothetical protein	NA	-0.682	0.385	0.257	1.943	0.0192	0.00723	2.626	0.0921	0.008	0.533	0.417	0.325	OG0021775
Chir_Chr4_GG_1291_c2_g1-OG0056782	NA	NA	-0.216	0.768	0.669	1.149	0.0828	0.0421	1.365	0.304	0.076	0.435	0.372	0.282	OG0056782
Chir_Chr4_GG_1294_c0_g1-OG0056783	NA	NA	0.047	0.887	0.828	-0.152	0.59	0.486	-0.199	0.767	0.517	-0.053	0.791	0.73	OG0056783
Chir_Chr4_GG_1295_c0_g1-OG0025989	receptor like protein 30	0	0.744	5.54e-05	4.06e-06	0.736	4.76e-05	4.71e-06	-0.008	0.987	0.961	0.74	2.68e-06	1.45e-07	OG0025989
Chir_Chr4_GG_1296_c0_g1-OG0017721	NA	NA	1.298	5.2e-05	3.75e-06	0.929	0.00111	0.000231	-0.369	0.479	0.19	1.122	1.68e-05	1.52e-06	OG0017721
Chir_Chr4_GG_1298_c0_g1-OG0005986	NA	NA	-0.83	0.116	0.0541	0.67	0.23	0.147	1.5	0.161	0.0227	-0.151	0.741	0.669	OG0005986
Chir_Chr4_GG_1302_c1_g1-OG0017722	NA	NA	-0.276	0.513	0.379	-0.636	0.131	0.0738	-0.36	0.707	0.434	-0.442	0.117	0.0703	OG0017722
Chir_Chr4_GG_1305_c0_g1-OG0031765	NA	NA	0.259	0.552	0.42	1.149	0.0103	0.00342	0.89	0.293	0.0709	0.679	0.0342	0.0163	OG0031765
Chir_Chr4_GG_131_c0_g1-OG0019869	actin-related protein C1B	1.12e-49	-0.196	0.118	0.0556	-0.159	0.187	0.114	0.037	0.917	0.788	-0.177	0.0418	0.0208	OG0019869
Chir_Chr4_GG_1312_c1_g1-OG0015056	nuclear RNA polymerase D1B	0	-0.225	0.196	0.106	-0.057	0.753	0.673	0.168	0.667	0.382	-0.142	0.232	0.16	OG0015056
Chir_Chr4_GG_1312_c2_g1-OG0022395	nuclear RNA polymerase D1B	0	0.411	0.422	0.292	0.611	0.198	0.122	0.2	0.88	0.713	0.512	0.109	0.065	OG0022395
Chir_Chr4_GG_1312_c5_g1-OG0056786	NA	NA	0.005	0.996	0.993	0.551	0.433	0.326	0.546	0.752	0.494	0.282	0.562	0.47	OG0056786
Chir_Chr4_GG_1314_c0_g1-OG0041335	Eukaryotic aspartyl protease family protein	0	0.293	0.395	0.266	0.269	0.433	0.326	-0.024	0.983	0.949	0.282	0.191	0.127	OG0041335
Chir_Chr4_GG_1326_c0_g1-OG0003665	F-box and associated interaction domains-containing protein	4.18e-113	0.711	0.000739	0.000102	0.23	0.197	0.122	-0.48	0.176	0.0268	0.476	0.00344	0.00107	OG0003665
Chir_Chr4_GG_1327_c3_g1-OG0056788	NA	NA	-0.146	0.788	0.695	-0.085	0.885	0.841	0.061	0.97	0.915	-0.12	0.728	0.654	OG0056788
Chir_Chr4_GG_1329_c0_g1-OG0031767	DCD (Development and Cell Death) domain protein	3.25e-155	-0.908	0.0641	0.0255	-1.542	0.00347	0.000924	-0.634	0.546	0.248	-1.216	0.00171	0.000465	OG0031767
Chir_Chr4_GG_1329_c2_g1-OG0031766	NA	NA	-1.289	0.00247	0.000451	-1.296	0.00231	0.000569	-0.007	0.997	0.986	-1.292	0.000127	1.91e-05	OG0031766
Chir_Chr4_GG_1337_c1_g1-OG0056791	NA	NA	3.301	0.00257	0.000474	1.85	0.0232	0.00907	-1.451	0.468	0.18	2.426	0.000883	0.000208	OG0056791
Chir_Chr4_GG_1338_c0_g1-OG0022396	NA	NA	1.057	0.0107	0.00278	0.699	0.0753	0.0376	-0.359	0.695	0.417	0.882	0.00341	0.00105	OG0022396
Chir_Chr4_GG_134_c0_g1-OG0056590	NA	NA	-1.56	0.00686	0.00159	-2.613	0.000284	4.35e-05	-1.053	0.364	0.108	-2.036	0.000215	3.72e-05	OG0056590
Chir_Chr4_GG_134_c2_g1-OG0017694	helicase in vascular tissue and tapetum	0	0.547	0.242	0.139	0.879	0.0401	0.0175	0.332	0.76	0.506	0.725	0.0175	0.00737	OG0017694
Chir_Chr4_GG_134_c5_g1-OG0015037	helicase in vascular tissue and tapetum	0	0.444	0.331	0.21	0.792	0.0614	0.0293	0.348	0.74	0.476	0.622	0.0394	0.0193	OG0015037
Chir_Chr4_GG_1343_c1_g1-OG0041338	NA	NA	1.014	0.118	0.0555	0.065	0.928	0.899	-0.948	0.488	0.197	0.558	0.217	0.148	OG0041338
Chir_Chr4_GG_1349_c1_g1-OG0031768	Alpha/beta hydrolase related protein	4.16e-167	1.326	0.00062	8.21e-05	0.918	0.00923	0.00302	-0.407	0.58	0.282	1.132	0.000155	2.46e-05	OG0031768
Chir_Chr4_GG_1350_c1_g1-OG0025992	DA1-related protein 2	0	0.299	0.484	0.351	-0.18	0.659	0.563	-0.479	0.585	0.288	0.054	0.856	0.81	OG0025992
Chir_Chr4_GG_1351_c1_g1-OG0041339	NA	NA	0.6	0.201	0.109	0.775	0.0791	0.0399	0.176	0.888	0.729	0.693	0.027	0.0124	OG0041339
Chir_Chr4_GG_1352_c0_g1-OG0030596	EARLY FLOWERING-like protein (DUF1313)	NA	-2.782	0.00295	0.000563	-2.595	0.00499	0.00144	0.188	0.949	0.859	-2.693	0.000175	2.85e-05	OG0030596
Chir_Chr4_GG_1357_c1_g1-OG0025993	NA	NA	-0.649	0.287	0.174	-0.248	0.685	0.592	0.401	0.782	0.542	-0.447	0.246	0.171	OG0025993
Chir_Chr4_GG_1358_c0_g1-OG0021561	trichome birefringence-like protein (DUF828)	NA	-0.013	0.968	0.949	-0.32	0.241	0.156	-0.307	0.614	0.318	-0.16	0.41	0.317	OG0021561
Chir_Chr4_GG_136_c1_g1-OG0025927	NA	NA	-0.283	0.482	0.349	-0.75	0.0482	0.0218	-0.467	0.577	0.279	-0.516	0.0537	0.028	OG0025927
Chir_Chr4_GG_1360_c1_g1-OG0025049	hypothetical protein	NA	-0.052	0.903	0.852	-0.056	0.887	0.845	-0.005	0.999	0.99	-0.054	0.836	0.785	OG0025049
Chir_Chr4_GG_1365_c1_g1-OG0041340	NA	NA	1.5	0.00704	0.00164	0.191	0.722	0.636	-1.309	0.199	0.0338	0.851	0.0377	0.0183	OG0041340
Chir_Chr4_GG_1369_c0_g1-OG0030583	Leucine-rich repeat protein kinase family protein	NA	-0.285	0.00895	0.00224	-0.236	0.0221	0.0086	0.05	0.85	0.658	-0.261	0.00195	0.000543	OG0030583
Chir_Chr4_GG_137_c0_g1-OG0025788	beta-hydroxyisobutyryl-CoA hydrolase 1	1.16e-161	-0.092	0.764	0.664	0.135	0.635	0.536	0.227	0.724	0.457	0.021	0.924	0.895	OG0025788
Chir_Chr4_GG_137_c2_g1-OG0041258	NA	NA	-0.232	0.327	0.207	0.078	0.752	0.671	0.31	0.534	0.237	-0.08	0.641	0.555	OG0041258
Chir_Chr4_GG_1370_c1_g1-OG0025994	NA	NA	-1.337	0.00774	0.00186	-0.422	0.364	0.262	0.915	0.336	0.0924	-0.884	0.0163	0.00675	OG0025994
Chir_Chr4_GG_1374_c0_g1-OG0030589	cation/hydrogen exchanger, putative (CHX21)	NA	1.609	0.091	0.0398	3.604	0.00103	0.000212	1.995	0.353	0.101	2.566	0.0012	3e-04	OG0030589
Chir_Chr4_GG_1379_c0_g1-OG0025995	ARM repeat superfamily protein	0	0.076	0.666	0.547	0.162	0.303	0.208	0.086	0.835	0.63	0.118	0.288	0.207	OG0025995
Chir_Chr4_GG_1387_c1_g1-OG0031770	helicase domain-containing protein	0	0.087	0.797	0.707	1.635	2.55e-05	2.15e-06	1.548	0.012	0.000197	0.874	0.0113	0.00437	OG0031770
Chir_Chr4_GG_1394_c1_g1-OG0022397	acyl-CoA oxidase 5	0	1.989	0.0443	0.0161	2.755	0.013	0.00457	0.766	0.769	0.522	2.319	0.00253	0.000741	OG0022397
Chir_Chr4_GG_1403_c1_g1-OG0019924	CAAX protease self-immunity protein	7.64e-45	-1.044	0.123	0.058	-0.119	0.879	0.833	0.925	0.538	0.24	-0.622	0.199	0.133	OG0019924
Chir_Chr4_GG_1403_c2_g1-OG0025996	NA	NA	0.085	0.934	0.896	-0.438	0.579	0.475	-0.522	0.791	0.557	-0.194	0.738	0.666	OG0025996
Chir_Chr4_GG_1415_c1_g1-OG0031771	BEL1-like homeodomain 1	7.93e-78	-0.207	0.766	0.667	0.85	0.146	0.0844	1.057	0.399	0.13	0.334	0.463	0.369	OG0031771
Chir_Chr4_GG_1416_c1_g1-OG0056798	NA	NA	-1.022	0.13	0.0627	0.304	0.676	0.582	1.326	0.34	0.0942	-0.396	0.428	0.335	OG0056798
Chir_Chr4_GG_1419_c1_g1-OG0041344	NA	NA	-0.257	0.679	0.562	-0.112	0.855	0.802	0.145	0.932	0.818	-0.184	0.636	0.55	OG0041344
Chir_Chr4_GG_1419_c3_g1-OG0041344	NA	NA	-0.262	0.544	0.413	-0.319	0.45	0.342	-0.057	0.965	0.901	-0.288	0.29	0.209	OG0041344
Chir_Chr4_GG_1420_c0_g1-OG0025997	basic region/leucine zipper transcription factor 16	0	0.319	0.273	0.163	0.22	0.431	0.324	-0.099	0.899	0.752	0.269	0.163	0.105	OG0025997
Chir_Chr4_GG_1424_c0_g1-OG0025039	transmembrane protein	NA	0.182	0.544	0.412	0.186	0.508	0.401	0.004	0.999	0.99	0.184	0.325	0.239	OG0025039
Chir_Chr4_GG_1431_c2_g1-OG0025030	glyoxalase 2-5	NA	0.592	0.000186	1.84e-05	0.51	0.000482	8.34e-05	-0.082	0.79	0.556	0.551	1.98e-05	1.87e-06	OG0025030
Chir_Chr4_GG_1432_c0_g1-OG0041346	homologue of trithorax	0	-0.552	0.0834	0.0356	-0.402	0.188	0.115	0.15	0.853	0.664	-0.478	0.0265	0.0121	OG0041346
Chir_Chr4_GG_1432_c1_g1-OG0015057	homologue of trithorax	0	-0.456	0.00279	0.000526	-0.538	0.000645	0.00012	-0.082	0.809	0.587	-0.497	8.15e-05	1.12e-05	OG0015057
Chir_Chr4_GG_1435_c1_g1-OG0031772	UDP-Glycosyltransferase superfamily protein	4.01e-47	-1.1	7.1e-05	5.57e-06	-1.084	8.02e-05	8.95e-06	0.016	0.982	0.947	-1.092	3.48e-06	2e-07	OG0031772
Chir_Chr4_GG_1435_c2_g1-OG0041347	UDP-Glycosyltransferase superfamily protein	3.21e-60	-0.404	0.538	0.406	-0.225	0.701	0.611	0.18	0.913	0.782	-0.306	0.445	0.351	OG0041347
Chir_Chr4_GG_1437_c0_g1-OG0041348	NA	NA	-0.416	0.274	0.164	-1.121	0.00464	0.00131	-0.705	0.352	0.101	-0.766	0.00937	0.00351	OG0041348
Chir_Chr4_GG_1441_c0_g1-OG0031773	NA	NA	0.415	0.00283	0.000534	0.672	4.08e-05	3.89e-06	0.256	0.306	0.077	0.543	4.98e-05	6.02e-06	OG0031773
Chir_Chr4_GG_1442_c2_g1-OG0056801	NA	NA	-0.122	0.881	0.819	-0.641	0.342	0.242	-0.519	0.753	0.495	-0.38	0.408	0.316	OG0056801
Chir_Chr4_GG_1443_c3_g1-OG0031772	UDP-Glycosyltransferase superfamily protein	4.01e-47	-1.091	0.00296	0.000566	-0.788	0.022	0.00852	0.302	0.697	0.42	-0.947	0.000489	0.000102	OG0031772
Chir_Chr4_GG_1446_c0_g1-OG0019925	NA	NA	0.174	0.628	0.504	0.009	0.981	0.973	-0.164	0.853	0.664	0.096	0.687	0.607	OG0019925
Chir_Chr4_GG_1446_c1_g1-OG0011295	callose synthase 1	NA	0.183	0.0932	0.041	0.448	0.000378	6.18e-05	0.265	0.209	0.0371	0.315	0.002	0.00056	OG0011295
Chir_Chr4_GG_1447_c1_g1-OG0041349	NA	NA	-0.939	0.0633	0.0251	-1.088	0.04	0.0175	-0.149	0.918	0.791	-1.008	0.00613	0.00213	OG0041349
Chir_Chr4_GG_1459_c1_g1-OG0030567	PHYTOCYSTATIN 2	NA	-1.05	0.109	0.0501	-1.271	0.0395	0.0172	-0.221	0.902	0.756	-1.165	0.00958	0.0036	OG0030567
Chir_Chr4_GG_1460_c1_g1-OG0017723	SecY protein transport family protein	0	0.381	0.693	0.578	-0.205	0.792	0.722	-0.587	0.765	0.515	0.04	0.945	0.925	OG0017723
Chir_Chr4_GG_1463_c0_g1-OG0041349	NA	NA	-1.042	0.214	0.118	-1.102	0.172	0.103	-0.06	0.983	0.949	-1.078	0.0552	0.029	OG0041349
Chir_Chr4_GG_1467_c0_g1-OG0005988	myosin-like protein XIF	3.81e-175	0.444	0.342	0.22	-0.255	0.592	0.488	-0.699	0.47	0.182	0.107	0.746	0.675	OG0005988
Chir_Chr4_GG_1469_c0_g1-OG0019928	tRNAHis guanylyltransferase	0	-0.569	0.0388	0.0136	-0.361	0.183	0.111	0.208	0.751	0.492	-0.469	0.0152	0.0062	OG0019928
Chir_Chr4_GG_147_c0_g1-OG0030561	transmembrane protein, putative (DUF3317)	NA	0.6	0.219	0.122	0.612	0.192	0.118	0.013	0.995	0.982	0.606	0.0553	0.0291	OG0030561
Chir_Chr4_GG_1471_c0_g1-OG0017724	poly(ADP-ribose) glycohydrolase 2	3.77e-139	-0.171	0.787	0.694	-0.504	0.43	0.323	-0.333	0.827	0.617	-0.32	0.421	0.329	OG0017724
Chir_Chr4_GG_1472_c0_g1-OG0056806	NA	NA	-0.529	0.0888	0.0386	-0.58	0.0615	0.0293	-0.051	0.957	0.88	-0.555	0.0136	0.00549	OG0056806
Chir_Chr4_GG_1472_c1_g1-OG0056805	NA	NA	-0.48	0.0823	0.035	-0.846	0.00535	0.00156	-0.366	0.542	0.245	-0.653	0.0029	0.000869	OG0056805
Chir_Chr4_GG_1473_c1_g1-OG0056807	NA	NA	0.259	0.562	0.432	-0.268	0.523	0.415	-0.527	0.562	0.263	-0.005	0.987	0.982	OG0056807
Chir_Chr4_GG_1475_c0_g1-OG0018497	transmembrane protein	NA	4.793	4.22e-08	4.18e-10	3.538	1.35e-06	5.08e-08	-1.255	0.245	0.0503	4.222	3.59e-08	5.04e-10	OG0018497
Chir_Chr4_GG_1478_c0_g1-OG0016130	hypothetical protein	NA	0.112	0.543	0.412	-0.114	0.521	0.414	-0.227	0.549	0.252	0.002	0.99	0.985	OG0016130
Chir_Chr4_GG_1480_c2_g1-OG0056809	NA	NA	-0.414	0.276	0.165	0.484	0.168	0.1	0.898	0.214	0.0387	0.046	0.882	0.843	OG0056809
Chir_Chr4_GG_1480_c3_g1-OG0056808	NA	NA	-0.577	0.467	0.334	0.672	0.304	0.208	1.249	0.393	0.126	0.123	0.822	0.767	OG0056808
Chir_Chr4_GG_1485_c0_g1-OG0022399	purple acid phosphatase 13	3.32e-96	-0.111	0.851	0.777	-0.158	0.782	0.71	-0.047	0.977	0.934	-0.133	0.702	0.623	OG0022399
Chir_Chr4_GG_1487_c1_g1-OG0017725	phosphorylcholine cytidylyltransferase	0	0.062	0.625	0.501	0.324	0.00809	0.00257	0.262	0.263	0.057	0.193	0.0444	0.0223	OG0017725
Chir_Chr4_GG_1487_c2_g1-OG0056811	NA	NA	1.139	0.166	0.0855	-0.265	0.741	0.659	-1.405	0.387	0.122	0.404	0.478	0.383	OG0056811
Chir_Chr4_GG_1489_c2_g1-OG0031774	NA	NA	0.026	0.964	0.944	-0.565	0.213	0.134	-0.592	0.565	0.267	-0.276	0.398	0.306	OG0031774
Chir_Chr4_GG_1497_c0_g1-OG0022261	cytochrome C oxidase subunit	1.14e-165	-0.056	0.724	0.616	-0.075	0.604	0.503	-0.019	0.966	0.903	-0.065	0.518	0.424	OG0022261
Chir_Chr4_GG_1498_c0_g1-OG0031775	nitrile specifier protein 2	1.43e-151	0.461	0.0184	0.00542	-0.408	0.0282	0.0115	-0.869	0.0229	0.000586	0.025	0.905	0.871	OG0031775
Chir_Chr4_GG_15_c0_g1-OG0056577	NA	NA	4.793	1.77e-05	9.43e-07	3.982	0.000184	2.52e-05	-0.81	0.77	0.524	4.456	2.37e-06	1.23e-07	OG0056577
Chir_Chr4_GG_15_c1_g1-OG0056576	NA	NA	5.247	0.000187	1.86e-05	3.185	0.00709	0.0022	-2.061	0.519	0.223	4.26	5.33e-05	6.55e-06	OG0056576
Chir_Chr4_GG_150_c3_g1-OG0022353	Protein kinase superfamily protein	2.02e-112	1.056	0.125	0.0598	1.95	0.00812	0.00258	0.894	0.564	0.266	1.483	0.00412	0.00133	OG0022353
Chir_Chr4_GG_1501_c1_g1-OG0025999	S-adenosyl-L-methionine-dependent methyltransferases superfamily protein	0	-0.627	0.367	0.241	0.116	0.887	0.844	0.743	0.645	0.354	-0.303	0.531	0.438	OG0025999
Chir_Chr4_GG_1501_c4_g1-OG0025998	S-adenosyl-L-methionine-dependent methyltransferases superfamily protein	3.71e-69	-0.013	0.984	0.973	-0.548	0.253	0.166	-0.535	0.627	0.332	-0.28	0.408	0.316	OG0025998
Chir_Chr4_GG_1503_c2_g1-OG0021765	cellulose synthase-like B6	NA	-0.065	0.866	0.797	-0.37	0.236	0.152	-0.305	0.676	0.395	-0.216	0.336	0.249	OG0021765
Chir_Chr4_GG_152_c0_g1-OG0022354	MuDR family transposase	6.02e-116	-0.076	0.874	0.809	0.063	0.882	0.837	0.14	0.899	0.751	-0.007	0.982	0.975	OG0022354
Chir_Chr4_GG_1532_c1_g1-OG0026001	golgin Putative 5	0	0.066	0.797	0.707	-0.159	0.48	0.372	-0.226	0.658	0.372	-0.046	0.785	0.723	OG0026001
Chir_Chr4_GG_1538_c0_g1-OG0019929	alpha/beta-Hydrolases superfamily protein	0	1.625	8.6e-05	7.14e-06	1.63	4.76e-05	4.7e-06	0.005	0.999	0.993	1.627	1.65e-06	7.68e-08	OG0019929
Chir_Chr4_GG_1540_c1_g1-OG0056814	Bifunctional inhibitor/lipid-transfer protein/seed storage 2S albumin superfamily protein	1.54e-63	-0.823	0.141	0.0692	-1.964	0.00144	0.000319	-1.141	0.31	0.0788	-1.39	0.00237	0.000685	OG0056814
Chir_Chr4_GG_1540_c2_g1-OG0030626	Bifunctional inhibitor/lipid-transfer protein/seed storage 2S albumin superfamily protein	NA	-1.434	0.0145	0.00403	-2.137	0.000702	0.000132	-0.703	0.568	0.27	-1.79	0.000192	3.19e-05	OG0030626
Chir_Chr4_GG_1547_c0_g1-OG0026002	reduced epidermal fluorescence 4	0	0.38	0.0857	0.037	0.89	0.000419	7.03e-05	0.509	0.232	0.0457	0.637	0.00128	0.000327	OG0026002
Chir_Chr4_GG_1548_c0_g1-OG0030609	Seven transmembrane MLO family protein	NA	0.829	0.398	0.27	0.215	0.809	0.743	-0.614	0.776	0.534	0.471	0.45	0.356	OG0030609
Chir_Chr4_GG_1549_c2_g1-OG0041355	NA	NA	-0.136	0.925	0.882	-0.599	0.577	0.472	-0.463	0.878	0.709	-0.387	0.614	0.526	OG0041355
Chir_Chr4_GG_1552_c1_g1-OG0056815	NA	NA	-0.014	0.992	0.986	-1.314	0.225	0.143	-1.3	0.586	0.289	-0.633	0.406	0.314	OG0056815
Chir_Chr4_GG_1553_c2_g1-OG0056816	NA	NA	3.805	0.00659	0.00151	3.739	0.00664	0.00202	-0.066	0.99	0.967	3.77	0.000361	7e-05	OG0056816
Chir_Chr4_GG_1561_c2_g1-OG0026003	NA	NA	-0.322	0.655	0.534	-0.614	0.287	0.194	-0.292	0.86	0.677	-0.485	0.226	0.154	OG0026003
Chir_Chr4_GG_1566_c0_g1-OG0041356	NA	NA	-1.405	0.0134	0.00366	-0.349	0.487	0.379	1.056	0.314	0.0806	-0.848	0.0337	0.016	OG0041356
Chir_Chr4_GG_1569_c0_g1-OG0030608	hypothetical protein	NA	0.385	0.334	0.213	-0.795	0.0484	0.022	-1.18	0.128	0.0148	-0.175	0.6	0.511	OG0030608
Chir_Chr4_GG_1574_c1_g1-OG0015059	RNA-binding protein	3.02e-110	0.406	0.00414	0.000864	0.505	0.000655	0.000122	0.099	0.748	0.488	0.455	0.000156	2.49e-05	OG0015059
Chir_Chr4_GG_1575_c1_g1-OG0056820	NA	NA	0.281	0.73	0.622	1.74	0.0255	0.0102	1.459	0.348	0.0984	0.965	0.0742	0.041	OG0056820
Chir_Chr4_GG_1577_c1_g1-OG0026004	Mitochondrial transcription termination factor family protein	6.46e-130	-0.076	0.927	0.886	0.308	0.656	0.559	0.384	0.822	0.608	0.119	0.807	0.749	OG0026004
Chir_Chr4_GG_1582_c2_g1-OG0031777	NA	NA	0.93	0.0088	0.00218	1.226	0.000846	0.000166	0.296	0.696	0.419	1.08	0.000204	3.45e-05	OG0031777
Chir_Chr4_GG_159_c0_g1-OG0025928	NA	NA	-0.578	0.357	0.232	-0.463	0.392	0.287	0.115	0.947	0.853	-0.515	0.159	0.101	OG0025928
Chir_Chr4_GG_1593_c0_g1-OG0022402	IQ-domain 14	0	0.702	0.000166	1.61e-05	0.797	3.95e-05	3.74e-06	0.095	0.794	0.561	0.749	4.03e-06	2.4e-07	OG0022402
Chir_Chr4_GG_1595_c1_g1-OG0025741	NA	NA	3.329	0.0127	0.00341	2.584	0.0141	0.00503	-0.745	0.799	0.571	2.867	0.00126	0.00032	OG0025741
Chir_Chr4_GG_16_c1_g1-OG0031684	NA	NA	-0.024	0.981	0.97	0.538	0.523	0.416	0.563	0.789	0.553	0.264	0.667	0.584	OG0031684
Chir_Chr4_GG_1604_c0_g1-OG0041319	Ribosomal protein L2 family	3e-91	-0.418	0.239	0.136	-0.532	0.106	0.0572	-0.113	0.906	0.765	-0.476	0.0429	0.0214	OG0041319
Chir_Chr4_GG_1604_c1_g1-OG0031750	NA	NA	-1.035	0.22	0.123	-0.038	0.967	0.953	0.997	0.584	0.286	-0.544	0.342	0.255	OG0031750
Chir_Chr4_GG_1605_c0_g1-OG0030606	Chitinase family protein	NA	1.947	9.66e-05	8.25e-06	1.543	0.000671	0.000125	-0.405	0.653	0.365	1.753	1.2e-05	9.98e-07	OG0030606
Chir_Chr4_GG_1611_c1_g1-OG0031779	NA	NA	-0.462	0.422	0.291	-0.514	0.341	0.241	-0.052	0.976	0.932	-0.491	0.163	0.104	OG0031779
Chir_Chr4_GG_1615_c0_g1-OG0019930	Integrin-linked protein kinase family	0	0.27	0.0547	0.0209	0.37	0.00963	0.00317	0.1	0.764	0.513	0.32	0.00338	0.00104	OG0019930
Chir_Chr4_GG_1616_c0_g1-OG0056822	NA	NA	0.57	0.269	0.16	0.9	0.0879	0.0454	0.33	0.799	0.57	0.724	0.0409	0.0202	OG0056822
Chir_Chr4_GG_1617_c0_g1-OG0004682	Pectin lyase-like superfamily protein	NA	-0.879	0.103	0.0464	-0.307	0.533	0.425	0.571	0.613	0.316	-0.567	0.0948	0.055	OG0004682
Chir_Chr4_GG_1617_c1_g1-OG0004682	Pectin lyase-like superfamily protein	NA	-0.707	0.104	0.0474	-0.577	0.158	0.0928	0.13	0.912	0.78	-0.641	0.0307	0.0144	OG0004682
Chir_Chr4_GG_1626_c0_g1-OG0041357	alpha carbonic anhydrase 7	0	-1.994	1.44e-05	7.29e-07	-3.024	5.19e-07	1.46e-08	-1.03	0.137	0.0167	-2.447	8.5e-07	3.28e-08	OG0041357
Chir_Chr4_GG_1628_c1_g1-OG0019932	NA	NA	0.123	0.639	0.516	0.895	0.00113	0.000238	0.772	0.105	0.0103	0.505	0.0196	0.00845	OG0019932
Chir_Chr4_GG_1629_c0_g1-OG0022403	NA	NA	-1.376	0.0046	0.000978	-1.427	0.00488	0.0014	-0.05	0.971	0.919	-1.398	0.000314	5.9e-05	OG0022403
Chir_Chr4_GG_1630_c0_g1-OG0056823	NA	NA	0.105	0.892	0.836	-0.207	0.756	0.676	-0.312	0.852	0.661	-0.054	0.908	0.875	OG0056823
Chir_Chr4_GG_1632_c0_g1-OG0041358	NA	NA	0.075	0.748	0.644	0.343	0.104	0.0554	0.268	0.56	0.262	0.205	0.16	0.102	OG0041358
Chir_Chr4_GG_1632_c1_g1-OG0031780	Putative lysine decarboxylase family protein	6.39e-47	0.935	0.187	0.0996	1.133	0.122	0.0678	0.198	0.926	0.804	1.026	0.0347	0.0166	OG0031780
Chir_Chr4_GG_1635_c0_g1-OG0015060	RING 1A	2.95e-93	-0.115	0.482	0.348	0.318	0.0393	0.0171	0.433	0.153	0.0207	0.101	0.436	0.343	OG0015060
Chir_Chr4_GG_1635_c1_g1-OG0056824	NA	NA	-0.659	0.33	0.209	1.267	0.056	0.0262	1.926	0.139	0.0173	0.282	0.614	0.526	OG0056824
Chir_Chr4_GG_1638_c0_g1-OG0015061	NA	NA	-0.348	0.525	0.392	-0.15	0.785	0.714	0.198	0.888	0.73	-0.252	0.477	0.383	OG0015061
Chir_Chr4_GG_1642_c1_g1-OG0026005	P-loop containing nucleoside triphosphate hydrolases superfamily protein	0	0.051	0.718	0.608	0.419	0.00252	0.00063	0.368	0.14	0.0175	0.234	0.0372	0.018	OG0026005
Chir_Chr4_GG_1649_c1_g1-OG0031781	related to AP2.7	2.95e-59	-0.647	0.132	0.0639	0.257	0.528	0.421	0.904	0.273	0.0617	-0.177	0.578	0.487	OG0031781
Chir_Chr4_GG_1655_c1_g1-OG0056826	NA	NA	0.323	0.436	0.304	1.401	0.00548	0.0016	1.078	0.215	0.0391	0.764	0.025	0.0112	OG0056826
Chir_Chr4_GG_1659_c0_g1-OG0026006	NA	NA	0.712	0.142	0.0702	0.711	0.126	0.0703	-0.001	1	0.998	0.711	0.0295	0.0137	OG0026006
Chir_Chr4_GG_1659_c1_g1-OG0017729	NA	NA	0.151	0.391	0.263	0.477	0.00727	0.00226	0.326	0.347	0.0974	0.314	0.0181	0.00765	OG0017729
Chir_Chr4_GG_166_c0_g1-OG0041262	NA	NA	0.727	0.267	0.159	0.398	0.548	0.441	-0.33	0.843	0.647	0.566	0.176	0.114	OG0041262
Chir_Chr4_GG_166_c1_g1-OG0041261	F-box/RNI-like superfamily protein	3.76e-51	0.121	0.741	0.635	1.124	0.00213	0.000515	1.003	0.122	0.0135	0.611	0.0327	0.0155	OG0041261
Chir_Chr4_GG_1660_c0_g1-OG0001279	NA	NA	0.1	0.744	0.639	0.401	0.136	0.0775	0.301	0.623	0.327	0.249	0.19	0.125	OG0001279
Chir_Chr4_GG_1667_c0_g1-OG0030548	Surfeit locus protein 6	NA	-0.003	0.996	0.993	0.057	0.922	0.89	0.06	0.97	0.917	0.026	0.948	0.928	OG0030548
Chir_Chr4_GG_1671_c0_g1-OG0000127	UDP-D-glucuronate 4-epimerase 2	0	-0.416	0.0261	0.00834	-0.51	0.00739	0.00231	-0.094	0.839	0.639	-0.462	0.00154	0.000411	OG0000127
Chir_Chr4_GG_1674_c0_g1-OG0031782	NA	NA	-0.07	0.638	0.515	0.19	0.161	0.0949	0.26	0.355	0.103	0.058	0.59	0.5	OG0031782
Chir_Chr4_GG_1675_c3_g1-OG0022405	NA	NA	-0.813	0.162	0.0828	-0.473	0.391	0.286	0.339	0.811	0.59	-0.639	0.0875	0.0499	OG0022405
Chir_Chr4_GG_1675_c4_g1-OG0022405	NA	NA	-0.863	0.0512	0.0193	-0.858	0.0417	0.0184	0.004	0.999	0.992	-0.861	0.00543	0.00184	OG0022405
Chir_Chr4_GG_1675_c5_g1-OG0056828	NA	NA	-0.53	0.279	0.168	0.422	0.391	0.286	0.952	0.335	0.0915	-0.074	0.843	0.793	OG0056828
Chir_Chr4_GG_1678_c0_g1-OG0041359	BEL1-like homeodomain 8	1.72e-113	0.526	0.474	0.341	1.688	0.0392	0.0171	1.162	0.472	0.184	1.01	0.0574	0.0304	OG0041359
Chir_Chr4_GG_1678_c2_g1-OG0030550	BEL1-like homeodomain 8	NA	0.708	0.0849	0.0365	1.132	0.0136	0.00479	0.424	0.662	0.376	0.896	0.00459	0.00151	OG0030550
Chir_Chr4_GG_1683_c0_g1-OG0031783	Disease resistance protein (TIR-NBS-LRR class) family	4.14e-155	0.734	0.0036	0.000724	0.664	0.00673	0.00206	-0.07	0.915	0.785	0.699	0.000352	6.8e-05	OG0031783
Chir_Chr4_GG_1684_c1_g1-OG0031784	Acyl-CoA N-acyltransferase with RING/FYVE/PHD-type zinc finger domain-containing protein	1.94e-180	0.286	0.132	0.0636	0.278	0.122	0.0676	-0.008	0.99	0.968	0.283	0.0287	0.0132	OG0031784
Chir_Chr4_GG_1685_c1_g1-OG0056832	NA	NA	-0.348	0.639	0.516	0.94	0.204	0.127	1.288	0.384	0.121	0.228	0.666	0.583	OG0056832
Chir_Chr4_GG_1687_c1_g1-OG0041361	NA	NA	-0.639	0.247	0.143	0.264	0.695	0.604	0.903	0.472	0.184	-0.266	0.52	0.426	OG0041361
Chir_Chr4_GG_1690_c0_g1-OG0017731	actin protein 2/3 complex subunit-like protein	3.05e-124	-0.57	0.0598	0.0234	0.1	0.754	0.674	0.67	0.262	0.0568	-0.242	0.281	0.201	OG0017731
Chir_Chr4_GG_1691_c0_g1-OG0056833	cytochrome P450, family 94, subfamily C, polypeptide 1	9.14e-98	-3.059	0.0112	0.00293	-4.062	0.00177	0.000411	-1.004	0.754	0.497	-3.547	0.000272	4.97e-05	OG0056833
Chir_Chr4_GG_1695_c1_g1-OG0056834	NA	NA	-0.613	0.255	0.149	-1.197	0.0424	0.0188	-0.584	0.644	0.353	-0.871	0.0245	0.011	OG0056834
Chir_Chr4_GG_1696_c0_g1-OG0026007	NA	NA	0.282	0.0752	0.0312	1.029	5.86e-06	3.2e-07	0.747	0.0201	0.000464	0.653	0.000846	0.000197	OG0026007
Chir_Chr4_GG_1698_c2_g1-OG0056836	NA	NA	-1.058	0.00201	0.00035	-0.422	0.148	0.086	0.636	0.292	0.0706	-0.738	0.00316	0.000966	OG0056836
Chir_Chr4_GG_170_c0_g1-OG0031691	NA	NA	0.219	0.645	0.523	0.504	0.24	0.155	0.286	0.791	0.557	0.358	0.226	0.155	OG0031691
Chir_Chr4_GG_170_c1_g1-OG0022099	trafficking protein particle complex subunit-like protein	9.11e-51	0.008	0.984	0.973	0.718	0.0346	0.0147	0.71	0.284	0.0664	0.346	0.163	0.105	OG0022099
Chir_Chr4_GG_170_c3_g1-OG0025929	NA	NA	-0.078	0.938	0.902	2.509	0.027	0.0109	2.588	0.186	0.03	0.813	0.253	0.177	OG0025929
Chir_Chr4_GG_170_c4_g1-OG0031692	Protein kinase superfamily protein	1.12e-57	0.12	0.871	0.803	0.614	0.345	0.244	0.494	0.747	0.485	0.354	0.412	0.319	OG0031692
Chir_Chr4_GG_170_c5_g1-OG0056594	RNI-like superfamily protein	3.49e-41	1.257	0.0768	0.032	2.022	0.014	0.00495	0.764	0.656	0.369	1.587	0.00434	0.00141	OG0056594
Chir_Chr4_GG_1703_c0_g1-OG0056837	NA	NA	1.157	0.128	0.0613	2.205	0.00653	0.00198	1.048	0.534	0.237	1.665	0.00415	0.00134	OG0056837
Chir_Chr4_GG_1703_c1_g1-OG0026008	NA	NA	1.239	0.000154	1.45e-05	2.608	7.95e-08	1.25e-09	1.369	0.0124	0.00021	1.922	1.07e-05	8.64e-07	OG0026008
Chir_Chr4_GG_1709_c1_g1-OG0022407	FER-like regulator of iron uptake	1.6e-165	0.398	0.428	0.297	1.027	0.0343	0.0146	0.629	0.549	0.252	0.711	0.0356	0.0171	OG0022407
Chir_Chr4_GG_1713_c0_g1-OG0004646	Glycosyltransferase family 61 protein	NA	0.558	0.278	0.167	1.413	0.0108	0.00362	0.855	0.433	0.153	0.953	0.0133	0.00531	OG0004646
Chir_Chr4_GG_1717_c1_g1-OG0026009	NA	NA	1.339	0.00172	0.00029	0.978	0.00917	0.00299	-0.36	0.669	0.386	1.153	0.000222	3.88e-05	OG0026009
Chir_Chr4_GG_1721_c0_g1-OG0022408	ATP-binding cassette A1	0	0.369	0.353	0.228	0.704	0.0601	0.0286	0.334	0.707	0.434	0.539	0.041	0.0203	OG0022408
Chir_Chr4_GG_1721_c2_g1-OG0017732	ATP-binding cassette A1	0	1.12	0.149	0.0742	0.605	0.368	0.265	-0.515	0.769	0.521	0.832	0.0846	0.0479	OG0017732
Chir_Chr4_GG_1721_c3_g1-OG0026010	ATP-binding cassette A1	0	0.356	0.625	0.501	0.3	0.656	0.559	-0.056	0.978	0.938	0.331	0.458	0.364	OG0026010
Chir_Chr4_GG_1723_c2_g1-OG0026011	PQ-loop repeat family protein / transmembrane family protein	6.45e-43	-0.299	0.43	0.298	-0.152	0.665	0.569	0.148	0.876	0.704	-0.222	0.329	0.243	OG0026011
Chir_Chr4_GG_1729_c0_g1-OG0056844	NA	NA	-0.272	0.536	0.404	0.452	0.29	0.196	0.724	0.41	0.137	0.073	0.821	0.766	OG0056844
Chir_Chr4_GG_173_c0_g1-OG0019870	NA	NA	-0.32	0.569	0.439	1.235	0.0398	0.0174	1.555	0.161	0.0229	0.355	0.431	0.337	OG0019870
Chir_Chr4_GG_1731_c0_g1-OG0016220	cytokinin oxidase/dehydrogenase 1	NA	0.018	0.967	0.949	0.056	0.89	0.848	0.038	0.974	0.926	0.038	0.887	0.85	OG0016220
Chir_Chr4_GG_1731_c1_g1-OG0016220	cytokinin oxidase/dehydrogenase 1	NA	-0.027	0.914	0.866	0.105	0.611	0.509	0.132	0.791	0.557	0.039	0.79	0.728	OG0016220
Chir_Chr4_GG_1736_c0_g1-OG0026012	NA	NA	1.973	0.0196	0.00586	1.114	0.13	0.0729	-0.859	0.632	0.338	1.513	0.00809	0.00295	OG0026012
Chir_Chr4_GG_1737_c0_g1-OG0019935	Plant protein 1589 of unknown function	6.86e-47	-0.078	0.683	0.566	-0.037	0.846	0.791	0.041	0.938	0.832	-0.058	0.641	0.555	OG0019935
Chir_Chr4_GG_174_c0_g1-OG0005978	NA	NA	-2.317	0.0139	0.00383	-1.703	0.0454	0.0203	0.614	0.778	0.537	-1.995	0.00273	0.00081	OG0005978
Chir_Chr4_GG_1748_c1_g1-OG0019936	Protein kinase superfamily protein	2.04e-131	-0.427	0.555	0.424	0.099	0.887	0.844	0.527	0.74	0.476	-0.153	0.75	0.68	OG0019936
Chir_Chr4_GG_1755_c1_g1-OG0031785	N-acetyltransferase	1.39e-139	-0.811	0.146	0.0725	-1.239	0.0263	0.0106	-0.427	0.749	0.49	-1.024	0.0105	0.004	OG0031785
Chir_Chr4_GG_1758_c0_g1-OG0026014	response regulator 3	1.04e-147	-1.031	0.000372	4.34e-05	-0.934	0.000696	0.000131	0.097	0.879	0.712	-0.983	2.72e-05	2.85e-06	OG0026014
Chir_Chr4_GG_1758_c2_g1-OG0041364	NA	NA	-0.717	0.425	0.294	-1.425	0.126	0.0704	-0.708	0.743	0.481	-1.037	0.0892	0.0511	OG0041364
Chir_Chr4_GG_1762_c1_g1-OG0031786	NA	NA	0.929	0.0396	0.014	0.87	0.0633	0.0304	-0.06	0.968	0.91	0.903	0.00466	0.00154	OG0031786
Chir_Chr4_GG_1764_c0_g1-OG0022410	Transducin/WD40 repeat-like superfamily protein	0	-0.474	0.18	0.0947	-0.293	0.4	0.295	0.181	0.84	0.64	-0.384	0.101	0.0596	OG0022410
Chir_Chr4_GG_1768_c1_g1-OG0041366	cytochrome C oxidase subunit	4.8e-94	0.251	0.572	0.442	0.776	0.0729	0.0362	0.525	0.575	0.277	0.498	0.0824	0.0464	OG0041366
Chir_Chr4_GG_1768_c3_g1-OG0022261	cytochrome C oxidase subunit	1.14e-165	-0.466	0.523	0.39	-0.215	0.776	0.702	0.25	0.898	0.749	-0.347	0.466	0.372	OG0022261
Chir_Chr4_GG_177_c1_g1-OG0056595	NA	NA	-0.195	0.602	0.474	0.085	0.813	0.748	0.28	0.729	0.463	-0.053	0.834	0.781	OG0056595
Chir_Chr4_GG_1770_c1_g1-OG0056849	NA	NA	-0.204	0.741	0.635	0.791	0.151	0.0877	0.996	0.384	0.12	0.278	0.502	0.408	OG0056849
Chir_Chr4_GG_1772_c0_g1-OG0056850	Mitochondrial ATP synthase D chain-related protein	1.26e-130	0.052	0.82	0.737	-0.307	0.121	0.0668	-0.359	0.384	0.12	-0.124	0.402	0.31	OG0056850
Chir_Chr4_GG_1776_c0_g1-OG0041368	NA	NA	3.029	0.00186	0.000319	3.627	6.85e-05	7.38e-06	0.597	0.819	0.604	3.399	1.03e-05	8.16e-07	OG0041368
Chir_Chr4_GG_1778_c3_g1-OG0026015	NA	NA	0.106	0.864	0.793	-0.527	0.274	0.183	-0.633	0.563	0.266	-0.225	0.531	0.438	OG0026015
Chir_Chr4_GG_1782_c1_g1-OG0022411	microtubule-associated protein 65-5	0	0.195	0.709	0.597	-1.259	0.0114	0.00389	-1.455	0.12	0.0132	-0.514	0.18	0.118	OG0022411
Chir_Chr4_GG_1783_c0_g1-OG0041370	NA	NA	1.298	0.0264	0.00847	3.424	6.32e-06	3.55e-07	2.126	0.0642	0.00401	2.445	0.000125	1.88e-05	OG0041370
Chir_Chr4_GG_1783_c1_g1-OG0056851	NA	NA	1.47	0.108	0.0495	2.353	0.00865	0.00279	0.883	0.676	0.394	1.933	0.00396	0.00126	OG0056851
Chir_Chr4_GG_1786_c1_g1-OG0056852	ENTH/VHS/GAT family protein	0	0.763	0.00738	0.00175	0.808	0.0038	0.00103	0.046	0.954	0.876	0.784	0.000274	5e-05	OG0056852
Chir_Chr4_GG_179_c0_g1-OG0056596	root-specific kinase 1	5.92e-178	-2.457	0.000777	0.000109	-1.203	0.0502	0.023	1.254	0.334	0.0911	-1.827	0.000579	0.000125	OG0056596
Chir_Chr4_GG_1794_c1_g1-OG0056853	MATE efflux family protein	0	0.08	0.766	0.666	-0.026	0.92	0.888	-0.106	0.865	0.686	0.027	0.876	0.835	OG0056853
Chir_Chr4_GG_1800_c2_g1-OG0041371	NA	NA	-0.168	0.597	0.469	-0.149	0.649	0.551	0.019	0.986	0.956	-0.161	0.426	0.333	OG0041371
Chir_Chr4_GG_1802_c0_g1-OG0056854	NA	NA	0.795	0.0204	0.00615	0.732	0.0281	0.0114	-0.063	0.95	0.862	0.766	0.00233	0.000673	OG0056854
Chir_Chr4_GG_1804_c1_g1-OG0056856	NA	NA	-0.944	0.207	0.113	-0.152	0.826	0.765	0.792	0.607	0.309	-0.505	0.273	0.194	OG0056856
Chir_Chr4_GG_1807_c1_g1-OG0019939	Guanylate-binding family protein	0	-0.164	0.618	0.493	0.534	0.0706	0.0348	0.698	0.244	0.0499	0.187	0.423	0.33	OG0019939
Chir_Chr4_GG_1808_c0_g1-OG0056857	NA	NA	0.612	0.5	0.366	4.736	0.000136	1.73e-05	4.125	0.042	0.00183	2.348	0.00843	0.00309	OG0056857
Chir_Chr4_GG_181_c0_g1-OG0031693	recA DNA recombination family protein	4.49e-47	-0.013	0.989	0.981	0.929	0.187	0.114	0.942	0.543	0.245	0.455	0.36	0.272	OG0031693
Chir_Chr4_GG_181_c1_g1-OG0001272	NA	NA	0.708	0.0335	0.0114	0.286	0.366	0.263	-0.422	0.542	0.245	0.498	0.0294	0.0136	OG0001272
Chir_Chr4_GG_1813_c0_g1-OG0018902	CBL-interacting Serine/Threonine-kinase	NA	-0.702	0.322	0.203	-0.373	0.611	0.51	0.329	0.858	0.673	-0.545	0.241	0.167	OG0018902
Chir_Chr4_GG_1813_c1_g1-OG0018902	CBL-interacting Serine/Threonine-kinase	NA	-0.511	0.472	0.339	-1.23	0.0639	0.0308	-0.719	0.634	0.341	-0.875	0.0577	0.0306	OG0018902
Chir_Chr4_GG_1815_c0_g1-OG0021558	Serine protease inhibitor, potato inhibitor I-type family protein	NA	-0.129	0.409	0.28	-0.701	0.000161	2.13e-05	-0.572	0.0567	0.00317	-0.413	0.00752	0.0027	OG0021558
Chir_Chr4_GG_1819_c0_g1-OG0025047	2-oxoglutarate (2OG) and Fe(II)-dependent oxygenase superfamily protein	NA	0.657	0.214	0.119	-0.275	0.623	0.523	-0.932	0.396	0.127	0.217	0.588	0.498	OG0025047
Chir_Chr4_GG_182_c0_g1-OG0041264	chloroplast-localized ISCA-like protein	2.43e-80	0.394	0.00831	0.00204	0.351	0.0145	0.00517	-0.043	0.912	0.78	0.373	0.00105	0.000255	OG0041264
Chir_Chr4_GG_1826_c0_g1-OG0031789	NA	NA	0.279	0.64	0.518	-0.741	0.219	0.139	-1.02	0.397	0.128	-0.171	0.692	0.612	OG0031789
Chir_Chr4_GG_1827_c0_g1-OG0026016	NA	NA	1.66	0.0357	0.0123	0.301	0.692	0.6	-1.359	0.376	0.116	0.951	0.0818	0.0461	OG0026016
Chir_Chr4_GG_1828_c1_g1-OG0022412	NA	NA	1.221	0.119	0.0558	2.024	0.00919	0.003	0.803	0.651	0.363	1.632	0.00436	0.00142	OG0022412
Chir_Chr4_GG_183_c0_g1-OG0025930	NA	NA	0.996	3.03e-06	9.85e-08	0.657	0.000136	1.73e-05	-0.339	0.215	0.0393	0.828	3.79e-06	2.22e-07	OG0025930
Chir_Chr4_GG_1830_c0_g1-OG0031790	NA	NA	-0.019	0.961	0.939	0.046	0.901	0.863	0.065	0.949	0.859	0.011	0.968	0.955	OG0031790
Chir_Chr4_GG_1831_c0_g1-OG0026017	allergen-like protein	5.36e-105	-0.297	0.612	0.486	0.2	0.71	0.622	0.497	0.683	0.402	-0.037	0.926	0.898	OG0026017
Chir_Chr4_GG_1831_c1_g1-OG0022413	NA	NA	-0.325	0.571	0.441	-0.135	0.806	0.739	0.191	0.895	0.744	-0.227	0.52	0.426	OG0022413
Chir_Chr4_GG_1843_c2_g1-OG0031791	NA	NA	1.099	0.293	0.179	1.274	0.176	0.106	0.175	0.956	0.879	1.197	0.0729	0.0402	OG0031791
Chir_Chr4_GG_1848_c0_g1-OG0056860	Outer membrane OMP85 family protein	5e-90	0.922	0.145	0.0721	0.273	0.664	0.567	-0.649	0.64	0.348	0.59	0.147	0.0924	OG0056860
Chir_Chr4_GG_1854_c0_g1-OG0021531	Late embryogenesis abundant (LEA) hydroxyproline-rich glycoprotein family	NA	0.277	0.43	0.298	0.273	0.42	0.313	-0.004	0.999	0.991	0.275	0.21	0.142	OG0021531
Chir_Chr4_GG_1854_c1_g1-OG0056862	Late embryogenesis abundant (LEA) hydroxyproline-rich glycoprotein family	0	0.206	0.644	0.522	0.064	0.891	0.85	-0.142	0.904	0.76	0.139	0.622	0.535	OG0056862
Chir_Chr4_GG_1860_c0_g1-OG0031790	NA	NA	-0.207	0.358	0.233	0.278	0.191	0.117	0.485	0.264	0.0578	0.036	0.844	0.795	OG0031790
Chir_Chr4_GG_1860_c1_g1-OG0019814	NA	NA	0.601	0.292	0.178	0.112	0.841	0.784	-0.489	0.695	0.418	0.344	0.334	0.248	OG0019814
Chir_Chr4_GG_1860_c2_g1-OG0000428	NA	NA	0.043	0.93	0.89	0.812	0.0358	0.0153	0.77	0.333	0.0904	0.437	0.129	0.079	OG0000428
Chir_Chr4_GG_1860_c3_g1-OG0000428	NA	NA	0.178	0.795	0.704	0.676	0.202	0.126	0.499	0.709	0.437	0.452	0.229	0.157	OG0000428
Chir_Chr4_GG_1860_c4_g1-OG0017735	NA	NA	0.551	0.351	0.227	1.344	0.025	0.00995	0.793	0.528	0.231	0.93	0.0243	0.0109	OG0017735
Chir_Chr4_GG_1861_c0_g1-OG0056863	NA	NA	0.472	0.48	0.347	-0.09	0.987	0.981	-0.562	0.695	0.418	0.157	0.701	0.622	OG0056863
Chir_Chr4_GG_1863_c0_g1-OG0056864	RNA-directed DNA methylation 4	2.57e-44	-0.326	0.41	0.28	0.578	0.128	0.0716	0.904	0.235	0.0466	0.114	0.708	0.63	OG0056864
Chir_Chr4_GG_1863_c5_g1-OG0031792	RNA-directed DNA methylation 4	2.45e-158	-0.76	0.0414	0.0148	-0.316	0.375	0.271	0.444	0.572	0.274	-0.538	0.0329	0.0156	OG0031792
Chir_Chr4_GG_1865_c0_g1-OG0056865	NA	NA	-3.936	2.18e-08	1.71e-10	-4.963	5.82e-09	3.96e-11	-1.027	0.182	0.0286	-4.364	5.06e-09	3.02e-11	OG0056865
Chir_Chr4_GG_1868_c0_g1-OG0041375	zinc knuckle (CCHC-type) family protein	5.07e-109	0.39	0.0183	0.0054	-0.116	0.463	0.355	-0.507	0.102	0.00963	0.14	0.313	0.228	OG0041375
Chir_Chr4_GG_1870_c1_g1-OG0026018	NA	NA	-0.169	0.478	0.345	0.08	0.736	0.652	0.249	0.622	0.327	-0.044	0.798	0.737	OG0026018
Chir_Chr4_GG_1870_c2_g1-OG0026019	photosystem II reaction center W	8.9e-77	-0.339	0.0981	0.0438	-0.06	0.779	0.707	0.279	0.517	0.222	-0.199	0.174	0.113	OG0026019
Chir_Chr4_GG_1877_c1_g1-OG0056866	NA	NA	-0.111	0.919	0.874	2.527	0.0192	0.00723	2.637	0.176	0.0269	0.975	0.189	0.125	OG0056866
Chir_Chr4_GG_1878_c0_g1-OG0026020	splicing endonuclease 2	2.49e-80	0.094	0.717	0.607	0.12	0.62	0.519	0.026	0.972	0.92	0.106	0.508	0.413	OG0026020
Chir_Chr4_GG_1879_c0_g1-OG0041376	hypothetical protein	6.16e-58	-0.363	0.516	0.382	0.189	0.737	0.653	0.553	0.648	0.357	-0.092	0.815	0.759	OG0041376
Chir_Chr4_GG_1880_c0_g1-OG0031171	glycine-rich protein / oleosin	NA	-0.075	0.771	0.674	0.015	0.955	0.936	0.09	0.887	0.727	-0.032	0.852	0.804	OG0031171
Chir_Chr4_GG_1880_c1_g1-OG0022415	NA	NA	-0.517	0.0318	0.0107	0.122	0.61	0.508	0.639	0.161	0.0228	-0.2	0.294	0.212	OG0022415
Chir_Chr4_GG_1882_c0_g1-OG0056867	NA	NA	0.033	0.969	0.951	-0.004	0.995	0.993	-0.037	0.987	0.96	0.012	0.981	0.974	OG0056867
Chir_Chr4_GG_1885_c0_g1-OG0017737	RNA binding (RRM/RBD/RNP motifs) family protein	0	-0.138	0.272	0.162	0.083	0.503	0.395	0.221	0.38	0.118	-0.028	0.785	0.723	OG0017737
Chir_Chr4_GG_1886_c1_g1-OG0017681	NA	NA	-1.066	0.116	0.0543	-1.008	0.168	0.0997	0.058	0.982	0.946	-1.042	0.0308	0.0144	OG0017681
Chir_Chr4_GG_1887_c3_g1-OG0031795	NA	NA	0.148	0.9	0.847	-0.624	0.493	0.385	-0.771	0.733	0.467	-0.268	0.689	0.609	OG0031795
Chir_Chr4_GG_189_c0_g1-OG0010996	Glycosyl hydrolase family 35 protein	4.85e-128	-0.28	0.0236	0.00738	0.04	0.748	0.666	0.32	0.168	0.0245	-0.12	0.22	0.15	OG0010996
Chir_Chr4_GG_189_c1_g1-OG0056597	NA	NA	-0.587	0.592	0.463	0.789	0.384	0.279	1.376	0.506	0.212	0.174	0.812	0.755	OG0056597
Chir_Chr4_GG_189_c2_g1-OG0019651	NA	NA	-0.206	0.732	0.625	0.496	0.341	0.241	0.701	0.542	0.244	0.15	0.687	0.606	OG0019651
Chir_Chr4_GG_1894_c1_g1-OG0031796	regulator of nonsense transcripts UPF2	0	0.079	0.524	0.391	0.343	0.00588	0.00175	0.264	0.259	0.0558	0.21	0.0299	0.0139	OG0031796
Chir_Chr4_GG_1897_c0_g1-OG0041252	acetyl Co-enzyme a carboxylase carboxyltransferase alpha subunit	0	0.024	0.901	0.848	0.411	0.0145	0.0052	0.387	0.231	0.0455	0.216	0.099	0.0579	OG0041252
Chir_Chr4_GG_1901_c1_g1-OG0026022	RING/U-box superfamily protein	0	-0.481	0.42	0.29	-0.178	0.756	0.677	0.303	0.831	0.624	-0.322	0.372	0.282	OG0026022
Chir_Chr4_GG_1908_c0_g1-OG0007907	ABC-2 type transporter family protein	NA	-0.028	0.911	0.863	-0.001	0.995	0.993	0.027	0.968	0.909	-0.015	0.926	0.898	OG0007907
Chir_Chr4_GG_1910_c1_g1-OG0031797	CRINKLY4 related 2	0	1.141	0.0341	0.0116	1.678	0.00438	0.00123	0.538	0.663	0.378	1.392	0.000855	2e-04	OG0031797
Chir_Chr4_GG_1914_c0_g1-OG0019940	plasma membrane intrinsic protein 2E	0	0.043	0.89	0.833	0.475	0.0579	0.0273	0.433	0.416	0.141	0.265	0.155	0.0984	OG0019940
Chir_Chr4_GG_1917_c2_g1-OG0041378	NA	NA	0.381	0.505	0.371	0.45	0.412	0.306	0.069	0.968	0.909	0.416	0.236	0.163	OG0041378
Chir_Chr4_GG_1917_c3_g1-OG0018905	Seven transmembrane MLO family protein	NA	5.113	8.28e-07	1.9e-08	5.121	4.25e-08	5.44e-10	0.008	0.972	0.92	5.12	5.97e-09	3.91e-11	OG0018905
Chir_Chr4_GG_1918_c0_g1-OG0025048	alpha/beta-Hydrolases superfamily protein	NA	0.922	0.0638	0.0254	0.64	0.198	0.122	-0.282	0.824	0.613	0.788	0.0185	0.00787	OG0025048
Chir_Chr4_GG_1918_c1_g1-OG0025048	alpha/beta-Hydrolases superfamily protein	NA	1.074	0.0341	0.0116	0.559	0.237	0.152	-0.515	0.639	0.347	0.813	0.017	0.00712	OG0025048
Chir_Chr4_GG_1921_c0_g1-OG0031798	LETM1-like protein	3.43e-62	0.555	0.433	0.301	-0.655	0.358	0.256	-1.21	0.398	0.13	-0.009	0.988	0.982	OG0031798
Chir_Chr4_GG_1925_c1_g1-OG0056873	NA	NA	-0.28	0.658	0.537	0.297	0.579	0.474	0.577	0.643	0.352	0.034	0.933	0.908	OG0056873
Chir_Chr4_GG_1928_c1_g1-OG0026023	cyclin T 1;3	1.93e-131	0.001	0.999	0.998	0.292	0.648	0.551	0.291	0.857	0.671	0.144	0.737	0.664	OG0026023
Chir_Chr4_GG_1929_c2_g1-OG0015063	jacalin-related lectin 23	0	-1.198	1.07e-06	2.67e-08	-2.112	3.22e-09	1.76e-11	-0.914	0.00574	5.65e-05	-1.642	6.95e-07	2.5e-08	OG0015063
Chir_Chr4_GG_1929_c3_g1-OG0031799	jacalin-related lectin 22	7.73e-51	-1.352	0.00849	0.00209	-1.163	0.0162	0.00593	0.19	0.884	0.721	-1.252	0.000846	0.000197	OG0031799
Chir_Chr4_GG_193_c3_g1-OG0031694	BRCT domain DNA repair protein	2.57e-169	-0.165	0.625	0.501	0.595	0.0481	0.0218	0.76	0.211	0.0378	0.224	0.345	0.257	OG0031694
Chir_Chr4_GG_1930_c0_g1-OG0041380	NA	NA	1.137	0.0384	0.0134	1.727	0.00329	0.000867	0.59	0.632	0.337	1.422	0.00107	0.000261	OG0041380
Chir_Chr4_GG_1930_c1_g1-OG0056875	demeter-like protein 3	0	0.216	0.471	0.338	0.964	0.00224	0.000549	0.748	0.185	0.0297	0.585	0.0151	0.00618	OG0056875
Chir_Chr4_GG_1930_c2_g1-OG0019319	demeter-like protein 3	NA	1.108	0.0043	0.000902	1.553	0.000173	2.32e-05	0.446	0.556	0.258	1.338	5.16e-05	6.29e-06	OG0019319
Chir_Chr4_GG_1930_c3_g1-OG0019319	demeter-like protein 3	NA	0.487	0.143	0.0705	1.523	0.000152	1.99e-05	1.035	0.108	0.0109	1.002	0.0016	0.00043	OG0019319
Chir_Chr4_GG_1932_c0_g1-OG0030592	SPX (SYG1/Pho81/XPR1) domain-containing protein / zinc finger (C3HC4-type RING finger) protein-like protein	NA	-1.63	0.011	0.00286	-1.515	0.014	0.00498	0.115	0.95	0.865	-1.574	0.000886	0.000209	OG0030592
Chir_Chr4_GG_1932_c1_g1-OG0056876	SPX (SYG1/Pho81/XPR1) domain-containing protein / zinc finger (C3HC4-type RING finger) protein-like protein	3.43e-63	-1.728	0.0208	0.00631	-1.63	0.0355	0.0151	0.099	0.969	0.912	-1.685	0.0028	0.000835	OG0056876
Chir_Chr4_GG_1934_c2_g1-OG0041381	phosphate transporter 1;4	4.69e-100	1.191	0.0254	0.00809	2.287	0.000394	6.48e-05	1.096	0.321	0.0836	1.699	0.000335	6.4e-05	OG0041381
Chir_Chr4_GG_1936_c0_g1-OG0019942	NA	NA	-0.135	0.887	0.828	1.805	0.0198	0.00749	1.94	0.21	0.0374	0.873	0.143	0.0896	OG0019942
Chir_Chr4_GG_1937_c1_g1-OG0031800	NA	NA	-0.436	0.621	0.496	-1.274	0.119	0.0656	-0.838	0.651	0.363	-0.843	0.138	0.0854	OG0031800
Chir_Chr4_GG_194_c0_g1-OG0021364	GRF zinc finger protein	NA	-0.049	0.849	0.773	-0.429	0.0571	0.0268	-0.38	0.41	0.138	-0.232	0.146	0.0919	OG0021364
Chir_Chr4_GG_194_c1_g1-OG0019871	NA	NA	-0.479	0.000695	9.43e-05	-0.177	0.13	0.073	0.302	0.199	0.0337	-0.328	0.00325	0.000996	OG0019871
Chir_Chr4_GG_1940_c0_g1-OG0031801	ABC-2 type transporter family protein	4.59e-113	-0.053	0.922	0.878	0.641	0.174	0.104	0.694	0.477	0.188	0.265	0.408	0.316	OG0031801
Chir_Chr4_GG_1947_c0_g1-OG0041382	NA	NA	0.013	0.984	0.974	-0.398	0.482	0.374	-0.411	0.751	0.492	-0.17	0.645	0.56	OG0041382
Chir_Chr4_GG_1948_c0_g1-OG0031802	NA	NA	-0.752	0.0404	0.0143	-0.577	0.102	0.0542	0.175	0.852	0.661	-0.666	0.00842	0.00308	OG0031802
Chir_Chr4_GG_1949_c0_g1-OG0056879	RNA-binding (RRM/RBD/RNP motifs) family protein	9.02e-52	-0.922	0.00154	0.000255	-0.463	0.0727	0.036	0.459	0.386	0.122	-0.7	0.00138	0.000358	OG0056879
Chir_Chr4_GG_1953_c0_g1-OG0016044	pentatricopeptide (PPR) repeat-containing protein	NA	1.248	0.0339	0.0116	1.171	0.0476	0.0216	-0.078	0.967	0.907	1.212	0.00391	0.00124	OG0016044
Chir_Chr4_GG_1955_c2_g1-OG0017738	Sec23/Sec24 protein transport family protein	0	0.905	0.0633	0.0251	1.146	0.0267	0.0108	0.24	0.853	0.664	1.016	0.00481	0.00159	OG0017738
Chir_Chr4_GG_1956_c0_g1-OG0041383	RNA-binding (RRM/RBD/RNP motifs) family protein	8.94e-44	0.352	0.429	0.297	0.721	0.0703	0.0346	0.368	0.704	0.43	0.545	0.0542	0.0284	OG0041383
Chir_Chr4_GG_1958_c0_g1-OG0026025	ARM repeat superfamily protein	0	-0.953	0.00498	0.00108	-1.502	0.000315	4.93e-05	-0.549	0.425	0.147	-1.193	0.000121	1.81e-05	OG0026025
Chir_Chr4_GG_196_c1_g1-OG0041266	NA	NA	-0.148	0.85	0.775	0.064	0.928	0.899	0.211	0.907	0.769	-0.042	0.932	0.907	OG0041266
Chir_Chr4_GG_1961_c0_g1-OG0017739	SPA1-related 3	9.66e-76	-0.302	0.0212	0.00646	-0.224	0.0712	0.0352	0.078	0.802	0.577	-0.263	0.00639	0.00223	OG0017739
Chir_Chr4_GG_1968_c0_g1-OG0056881	NA	NA	-0.319	0.251	0.146	-0.227	0.406	0.301	0.093	0.903	0.76	-0.272	0.143	0.089	OG0056881
Chir_Chr4_GG_1969_c0_g1-OG0056882	NA	NA	0.353	0.204	0.111	-0.131	0.648	0.551	-0.484	0.394	0.127	0.118	0.569	0.478	OG0056882
Chir_Chr4_GG_1969_c1_g1-OG0019943	NA	NA	-0.166	0.769	0.67	0.203	0.695	0.604	0.369	0.76	0.506	0.017	0.964	0.95	OG0019943
Chir_Chr4_GG_1970_c0_g1-OG0026026	NA	NA	-0.076	0.679	0.562	-0.243	0.138	0.0786	-0.167	0.659	0.373	-0.159	0.173	0.112	OG0026026
Chir_Chr4_GG_1974_c0_g1-OG0019484	Putative endonuclease or glycosyl hydrolase	NA	0.148	0.629	0.505	-0.123	0.677	0.583	-0.271	0.675	0.394	0.012	0.956	0.939	OG0019484
Chir_Chr4_GG_1978_c0_g1-OG0019944	Homeodomain-like superfamily protein	2.34e-130	0.136	0.757	0.656	0.194	0.621	0.521	0.059	0.961	0.891	0.165	0.526	0.433	OG0019944
Chir_Chr4_GG_1978_c1_g1-OG0056883	NA	NA	0.204	0.539	0.407	0.204	0.547	0.44	0	1	0.999	0.202	0.34	0.253	OG0056883
Chir_Chr4_GG_1982_c0_g1-OG0031803	violaxanthin de-epoxidase-like protein	0	1.391	0.096	0.0426	0.961	0.185	0.113	-0.43	0.829	0.62	1.154	0.0309	0.0145	OG0031803
Chir_Chr4_GG_1986_c0_g1-OG0015065	transmembrane protein	3.42e-160	-0.047	0.788	0.695	0.029	0.864	0.813	0.076	0.85	0.657	-0.009	0.941	0.919	OG0015065
Chir_Chr4_GG_1995_c1_g1-OG0056886	NA	NA	-0.449	0.155	0.0779	-0.817	0.0139	0.00494	-0.369	0.6	0.302	-0.626	0.00781	0.00283	OG0056886
Chir_Chr4_GG_1999_c0_g1-OG0015023	NA	NA	0.164	0.698	0.584	0.586	0.137	0.0777	0.422	0.632	0.338	0.363	0.175	0.114	OG0015023
Chir_Chr4_GG_1999_c2_g1-OG0011008	NA	NA	-0.052	0.908	0.858	0.574	0.135	0.0764	0.625	0.432	0.152	0.244	0.36	0.271	OG0011008
Chir_Chr4_GG_2_c0_g1-OG0022342	NA	NA	0.21	0.19	0.102	0.566	0.00128	0.000277	0.356	0.255	0.0539	0.387	0.00409	0.00131	OG0022342
Chir_Chr4_GG_2000_c0_g1-OG0056887	NA	NA	0.213	0.62	0.494	0.679	0.0804	0.0407	0.466	0.594	0.297	0.447	0.0964	0.0561	OG0056887
Chir_Chr4_GG_2004_c0_g1-OG0026028	LOW protein: F-box/kelch-repeat protein (DUF295)	8.94e-104	-0.041	0.866	0.797	-0.409	0.0479	0.0217	-0.367	0.387	0.123	-0.223	0.146	0.0917	OG0026028
Chir_Chr4_GG_2008_c1_g1-OG0021513	Transcriptional factor B3 family protein	NA	-0.377	0.408	0.278	-0.479	0.26	0.172	-0.102	0.938	0.833	-0.431	0.134	0.0827	OG0021513
Chir_Chr4_GG_2013_c0_g1-OG0022416	Transcriptional factor B3 family protein	4.13e-143	-0.031	0.83	0.749	-0.142	0.248	0.162	-0.111	0.704	0.43	-0.087	0.326	0.24	OG0022416
Chir_Chr4_GG_2013_c2_g1-OG0019945	Transcriptional factor B3 family protein	0	0.118	0.64	0.517	0.042	0.868	0.818	-0.076	0.906	0.766	0.079	0.626	0.54	OG0019945
Chir_Chr4_GG_2019_c0_g1-OG0003534	S-adenosyl-L-methionine-dependent methyltransferase superfamily protein	NA	0.354	0.0148	0.00414	0.081	0.563	0.457	-0.273	0.327	0.0868	0.219	0.0437	0.0219	OG0003534
Chir_Chr4_GG_202_c1_g1-OG0041261	F-box/RNI-like superfamily protein	3.76e-51	0.309	0.436	0.304	1.161	0.00701	0.00216	0.852	0.284	0.0664	0.703	0.0231	0.0103	OG0041261
Chir_Chr4_GG_202_c3_g1-OG0041262	NA	NA	-0.421	0.496	0.363	0.389	0.499	0.391	0.809	0.511	0.216	-0.007	0.989	0.985	OG0041262
Chir_Chr4_GG_202_c4_g1-OG0031691	NA	NA	0.079	0.84	0.762	1.238	0.00146	0.000325	1.16	0.0847	0.00686	0.63	0.0388	0.019	OG0031691
Chir_Chr4_GG_2020_c1_g1-OG0030526	cyclic nucleotide-gated channel 14	NA	-0.342	0.6	0.472	0.675	0.278	0.187	1.017	0.432	0.152	0.142	0.759	0.691	OG0030526
Chir_Chr4_GG_2021_c0_g1-OG0019946	LOW protein: F-box/kelch-repeat protein (DUF295)	4.05e-49	-0.475	0.179	0.0939	-0.172	0.643	0.544	0.304	0.712	0.44	-0.329	0.172	0.111	OG0019946
Chir_Chr4_GG_2024_c0_g1-OG0000554	methyltransferase 1	0	0.054	0.675	0.557	0.039	0.755	0.676	-0.015	0.967	0.906	0.046	0.581	0.491	OG0000554
Chir_Chr4_GG_2025_c2_g1-OG0026029	B3 domain-containing protein REM13	1.85e-76	-0.064	0.893	0.837	0.203	0.629	0.528	0.267	0.788	0.553	0.068	0.816	0.76	OG0026029
Chir_Chr4_GG_2029_c0_g1-OG0056891	NA	NA	0.594	0.0877	0.038	0.105	0.779	0.707	-0.49	0.512	0.217	0.359	0.138	0.0857	OG0056891
Chir_Chr4_GG_2029_c1_g1-OG0017740	NA	NA	-0.181	0.163	0.0832	-0.215	0.0874	0.045	-0.033	0.929	0.812	-0.198	0.0346	0.0166	OG0017740
Chir_Chr4_GG_2029_c2_g1-OG0041389	NA	NA	-0.605	0.258	0.151	-1.401	0.0125	0.00435	-0.796	0.482	0.192	-0.984	0.0135	0.00543	OG0041389
Chir_Chr4_GG_2032_c0_g1-OG0031804	LOW protein: F-box/kelch-repeat protein (DUF295)	0	0.103	0.62	0.494	0.193	0.3	0.205	0.09	0.856	0.67	0.148	0.244	0.17	OG0031804
Chir_Chr4_GG_2035_c0_g1-OG0000227	Disease resistance protein (CC-NBS-LRR class) family	0	0.919	0.00112	0.000172	1.018	0.000378	6.17e-05	0.099	0.88	0.715	0.967	2.71e-05	2.83e-06	OG0000227
Chir_Chr4_GG_2036_c0_g1-OG0031805	villin-like 1	0	-0.369	0.0625	0.0247	-1.158	2.32e-05	1.91e-06	-0.79	0.0462	0.00218	-0.746	0.000817	0.000189	OG0031805
Chir_Chr4_GG_2036_c1_g1-OG0041390	villin-like 1	1.38e-173	0.306	0.551	0.419	-0.728	0.159	0.0939	-1.034	0.309	0.0782	-0.162	0.685	0.604	OG0041390
Chir_Chr4_GG_2036_c3_g1-OG0022418	villin-like 1	6.06e-164	-1.088	0.38	0.253	-0.955	0.391	0.286	0.134	0.97	0.918	-1.015	0.182	0.12	OG0022418
Chir_Chr4_GG_2038_c1_g1-OG0031806	NA	NA	0.067	0.941	0.907	1.846	0.0166	0.00608	1.78	0.231	0.0452	0.927	0.094	0.0545	OG0031806
Chir_Chr4_GG_2039_c0_g1-OG0041391	NAD(P)-binding Rossmann-fold superfamily protein	1.66e-66	-0.323	0.109	0.0501	-0.847	0.000402	6.65e-05	-0.523	0.185	0.0294	-0.58	0.00167	0.00045	OG0041391
Chir_Chr4_GG_204_c0_g1-OG0015039	NA	NA	-0.831	0.0046	0.000979	-0.235	0.362	0.259	0.597	0.255	0.0538	-0.528	0.016	0.00658	OG0015039
Chir_Chr4_GG_2041_c1_g1-OG0031807	NA	NA	-0.459	0.499	0.365	-0.666	0.302	0.207	-0.207	0.909	0.773	-0.561	0.188	0.125	OG0031807
Chir_Chr4_GG_2043_c0_g1-OG0019947	Double Clp-N motif-containing P-loop nucleoside triphosphate hydrolases superfamily protein	0	-0.574	0.0282	0.00919	-0.847	0.00228	0.000559	-0.273	0.631	0.336	-0.71	0.000743	0.000168	OG0019947
Chir_Chr4_GG_2047_c0_g1-OG0021526	glutathione S-transferase tau 3	NA	-0.308	0.222	0.124	-0.74	0.00533	0.00155	-0.432	0.399	0.13	-0.52	0.00714	0.00255	OG0021526
Chir_Chr4_GG_2049_c1_g1-OG0041392	NA	NA	-0.212	0.707	0.595	0.259	0.613	0.512	0.471	0.685	0.405	0.026	0.947	0.927	OG0041392
Chir_Chr4_GG_205_c0_g1-OG0025933	NA	NA	-1.996	0.00578	0.00129	0.344	0.541	0.434	2.34	0.0559	0.00308	-0.631	0.241	0.167	OG0025933
Chir_Chr4_GG_2050_c0_g1-OG0019948	NAD(P)-binding Rossmann-fold superfamily protein	1.95e-156	-0.854	0.0193	0.00573	-1.658	0.000114	1.39e-05	-0.804	0.233	0.0461	-1.27	0.00028	5.13e-05	OG0019948
Chir_Chr4_GG_2055_c2_g1-OG0056896	NA	NA	0.012	0.983	0.972	1.047	0.0193	0.00728	1.035	0.229	0.0448	0.517	0.123	0.0747	OG0056896
Chir_Chr4_GG_2056_c1_g1-OG0030556	pleiotropic drug resistance 3	NA	0.979	0.123	0.0581	0.637	0.282	0.189	-0.342	0.826	0.615	0.803	0.0477	0.0243	OG0030556
Chir_Chr4_GG_2056_c2_g1-OG0041394	pleiotropic drug resistance 3	6.5e-86	1.037	0.082	0.0349	-0.052	0.935	0.908	-1.089	0.362	0.107	0.494	0.233	0.161	OG0041394
Chir_Chr4_GG_2061_c0_g1-OG0011009	cell division control 6	2.36e-162	0.452	0.00303	0.000585	0.206	0.126	0.0706	-0.246	0.383	0.119	0.33	0.00385	0.00122	OG0011009
Chir_Chr4_GG_2067_c2_g1-OG0056897	NA	NA	-0.639	0.261	0.153	-0.414	0.408	0.302	0.225	0.873	0.699	-0.516	0.139	0.0862	OG0056897
Chir_Chr4_GG_2068_c0_g1-OG0031808	glutathione S-transferase tau 4	7.59e-105	1.66	6.76e-06	2.82e-07	1.205	0.000152	1.99e-05	-0.455	0.386	0.122	1.438	2.5e-06	1.32e-07	OG0031808
Chir_Chr4_GG_2068_c1_g1-OG0041395	glutathione S-transferase tau 4	3.5e-90	1.707	3.53e-05	2.31e-06	0.834	0.0122	0.00421	-0.873	0.157	0.0216	1.298	0.000134	2.05e-05	OG0041395
Chir_Chr4_GG_2069_c0_g1-OG0022419	NAD(P)-binding Rossmann-fold superfamily protein	5.39e-128	-0.677	0.0809	0.0342	-0.366	0.314	0.217	0.311	0.723	0.456	-0.517	0.0536	0.028	OG0022419
Chir_Chr4_GG_2071_c1_g1-OG0019949	NA	NA	-0.623	0.197	0.106	-0.834	0.0597	0.0283	-0.211	0.863	0.681	-0.731	0.0232	0.0103	OG0019949
Chir_Chr4_GG_2074_c0_g1-OG0022420	NA	NA	-0.35	0.261	0.154	0.31	0.301	0.206	0.66	0.281	0.0645	-0.024	0.925	0.898	OG0022420
Chir_Chr4_GG_2074_c1_g1-OG0005989	NA	NA	-0.601	0.0701	0.0286	-0.704	0.0366	0.0157	-0.103	0.911	0.778	-0.653	0.00689	0.00244	OG0005989
Chir_Chr4_GG_208_c1_g1-OG0030574	ROP-interactive CRIB motif-containing protein 1	NA	-1.795	0.00443	0.000934	-0.818	0.13	0.0728	0.977	0.405	0.134	-1.286	0.00316	0.000964	OG0030574
Chir_Chr4_GG_208_c2_g1-OG0017695	NA	NA	-1.043	0.00692	0.00161	-0.359	0.3	0.205	0.684	0.345	0.0965	-0.7	0.0121	0.00475	OG0017695
Chir_Chr4_GG_2083_c0_g1-OG0021528	dentin sialophosphoprotein	NA	-0.647	0.0611	0.0241	-0.055	0.879	0.833	0.592	0.393	0.126	-0.35	0.145	0.0909	OG0021528
Chir_Chr4_GG_2083_c2_g1-OG0021528	dentin sialophosphoprotein	NA	-0.311	0.449	0.316	-0.018	0.965	0.95	0.293	0.752	0.493	-0.159	0.537	0.443	OG0021528
Chir_Chr4_GG_2092_c1_g1-OG0030602	DnaJ domain protein	NA	-0.522	0.463	0.33	-0.08	0.911	0.876	0.441	0.785	0.547	-0.293	0.515	0.421	OG0030602
Chir_Chr4_GG_2100_c1_g1-OG0022421	villin 2	0	-0.396	0.0025	0.000457	-0.429	0.00112	0.000234	-0.033	0.922	0.798	-0.413	0.000134	2.05e-05	OG0022421
Chir_Chr4_GG_2101_c2_g1-OG0031809	Protein kinase superfamily protein	1.02e-50	0.75	0.142	0.0697	1.095	0.0416	0.0183	0.345	0.789	0.553	0.91	0.0124	0.00493	OG0031809
Chir_Chr4_GG_2104_c0_g1-OG0011010	basic helix-loop-helix (bHLH) DNA-binding superfamily protein	0	0.472	0.167	0.086	0.287	0.424	0.318	-0.185	0.836	0.633	0.386	0.1	0.0587	OG0011010
Chir_Chr4_GG_2106_c0_g1-OG0056901	NA	NA	-0.159	0.823	0.741	0.412	0.464	0.356	0.571	0.67	0.387	0.152	0.721	0.645	OG0056901
Chir_Chr4_GG_2111_c1_g1-OG0041399	NA	NA	0.851	0.159	0.0809	-0.352	0.563	0.456	-1.203	0.32	0.0833	0.257	0.55	0.458	OG0041399
Chir_Chr4_GG_212_c0_g1-OG0022356	Leucine-rich repeat receptor-like protein kinase family protein	0	0.303	0.53	0.397	0.97	0.0261	0.0105	0.666	0.478	0.189	0.652	0.0385	0.0188	OG0022356
Chir_Chr4_GG_212_c1_g1-OG0022355	Leucine-rich repeat receptor-like protein kinase family protein	0	0.921	0.00818	0.00199	0.897	0.00673	0.00206	-0.024	0.981	0.945	0.91	0.000405	8.05e-05	OG0022355
Chir_Chr4_GG_2123_c2_g1-OG0017742	NA	NA	-1.064	0.0209	0.00637	-0.308	0.482	0.373	0.755	0.405	0.134	-0.685	0.0335	0.0159	OG0017742
Chir_Chr4_GG_2125_c1_g1-OG0026030	NA	NA	0.564	0.205	0.112	0.87	0.0579	0.0273	0.306	0.781	0.541	0.706	0.0221	0.00973	OG0026030
Chir_Chr4_GG_2130_c1_g1-OG0031810	NA	NA	-0.438	0.425	0.294	0.105	0.863	0.812	0.543	0.659	0.373	-0.186	0.618	0.531	OG0031810
Chir_Chr4_GG_2134_c1_g1-OG0019950	U5 small nuclear ribonucleoprotein helicase	0	0.691	2.53e-05	1.49e-06	0.674	2.48e-05	2.08e-06	-0.017	0.963	0.897	0.682	1.35e-06	6.03e-08	OG0019950
Chir_Chr4_GG_214_c1_g1-OG0041267	NA	NA	-0.21	0.749	0.645	-0.189	0.758	0.68	0.021	0.991	0.974	-0.2	0.611	0.523	OG0041267
Chir_Chr4_GG_2142_c1_g1-OG0026031	S-adenosyl-L-methionine-dependent methyltransferases superfamily protein	0	-0.172	0.692	0.577	-0.223	0.588	0.485	-0.051	0.968	0.907	-0.197	0.454	0.36	OG0026031
Chir_Chr4_GG_2143_c0_g1-OG0017743	MEI2-like 2	0	0.968	9.45e-05	8.04e-06	0.166	0.384	0.279	-0.802	0.0384	0.00155	0.569	0.00542	0.00184	OG0017743
Chir_Chr4_GG_2145_c0_g1-OG0026032	protein phosphatase 5.2	3.33e-139	0.736	0.291	0.178	1.256	0.0571	0.0268	0.521	0.752	0.494	0.998	0.0302	0.0141	OG0026032
Chir_Chr4_GG_2151_c2_g1-OG0017744	Protein kinase superfamily protein	0	-0.583	0.282	0.17	-1.044	0.0587	0.0278	-0.461	0.716	0.447	-0.803	0.0339	0.0161	OG0017744
Chir_Chr4_GG_2154_c0_g1-OG0056904	NA	NA	-1.486	0.0378	0.0132	-0.483	0.445	0.337	1.004	0.473	0.185	-0.939	0.0423	0.0211	OG0056904
Chir_Chr4_GG_2157_c1_g1-OG0019951	basic helix-loop-helix (bHLH) DNA-binding superfamily protein	5e-88	0.911	0.149	0.0746	1.863	0.00361	0.00097	0.952	0.469	0.181	1.407	0.00245	0.000712	OG0019951
Chir_Chr4_GG_216_c1_g1-OG0031695	NA	NA	-0.819	0.308	0.191	-1.317	0.0966	0.0508	-0.498	0.802	0.577	-1.06	0.0478	0.0244	OG0031695
Chir_Chr4_GG_2163_c0_g1-OG0022423	tetratricopeptide repeat (TPR)-containing protein	0	-0.133	0.744	0.64	-0.379	0.292	0.198	-0.246	0.782	0.542	-0.256	0.293	0.212	OG0022423
Chir_Chr4_GG_2177_c0_g1-OG0056905	NA	NA	-0.007	0.978	0.966	-0.401	0.064	0.0308	-0.394	0.37	0.112	-0.198	0.21	0.142	OG0056905
Chir_Chr4_GG_2182_c1_g1-OG0041401	NA	NA	0.041	0.944	0.911	0.718	0.123	0.068	0.677	0.502	0.208	0.374	0.25	0.174	OG0041401
Chir_Chr4_GG_2185_c0_g1-OG0056908	NA	NA	-0.256	0.304	0.188	-0.539	0.0265	0.0107	-0.284	0.594	0.296	-0.397	0.0219	0.00963	OG0056908
Chir_Chr4_GG_2192_c0_g1-OG0031811	NA	NA	-0.15	0.769	0.671	0.59	0.192	0.118	0.74	0.44	0.158	0.208	0.529	0.435	OG0031811
Chir_Chr4_GG_2196_c1_g1-OG0017746	Proline-rich extensin-like family protein	0	0.176	0.236	0.134	0.779	3.71e-05	3.47e-06	0.602	0.0384	0.00154	0.48	0.00274	0.000812	OG0017746
Chir_Chr4_GG_2196_c3_g1-OG0019952	Proline-rich extensin-like family protein	0	0.452	0.125	0.0595	1.147	0.000375	6.1e-05	0.695	0.212	0.0382	0.819	0.00147	0.000387	OG0019952
Chir_Chr4_GG_2197_c1_g1-OG0031812	MAP kinase 20	0	0.847	0.000143	1.34e-05	0.49	0.00707	0.00218	-0.357	0.31	0.0788	0.667	0.000115	1.71e-05	OG0031812
Chir_Chr4_GG_220_c2_g1-OG0041269	NA	NA	0.347	0.608	0.481	-0.244	0.703	0.613	-0.591	0.677	0.395	0.047	0.918	0.888	OG0041269
Chir_Chr4_GG_223_c1_g1-OG0041270	NA	NA	-0.483	0.0184	0.00542	-0.605	0.00426	0.00119	-0.122	0.801	0.575	-0.542	0.000736	0.000167	OG0041270
Chir_Chr4_GG_224_c1_g1-OG0041271	zinc finger nuclease 2	6.25e-73	-0.97	0.0458	0.0168	-0.285	0.574	0.469	0.686	0.509	0.214	-0.648	0.0565	0.0298	OG0041271
Chir_Chr4_GG_225_c0_g1-OG0022357	centromere/kinetochore protein, putative (ZW10)	8.6e-176	0.166	0.165	0.0846	0.166	0.154	0.0899	0	1	0.998	0.166	0.0464	0.0235	OG0022357
Chir_Chr4_GG_227_c0_g1-OG0006184	myosin XI A	NA	-0.005	0.994	0.99	0.759	0.136	0.077	0.764	0.476	0.187	0.363	0.319	0.234	OG0006184
Chir_Chr4_GG_227_c3_g1-OG0056604	myosin XI D	2.82e-76	0.289	0.711	0.6	1.103	0.126	0.0705	0.814	0.613	0.315	0.67	0.17	0.11	OG0056604
Chir_Chr4_GG_228_c1_g1-OG0019872	cellulose synthase-like D1	0	0.385	0.533	0.401	0.057	0.926	0.896	-0.328	0.819	0.603	0.215	0.58	0.489	OG0019872
Chir_Chr4_GG_230_c0_g1-OG0056606	NA	NA	0.109	0.881	0.818	-0.02	0.978	0.969	-0.129	0.948	0.856	0.052	0.913	0.882	OG0056606
Chir_Chr4_GG_233_c1_g1-OG0056607	NA	NA	-0.118	0.707	0.595	0.155	0.605	0.504	0.273	0.679	0.398	0.015	0.948	0.928	OG0056607
Chir_Chr4_GG_234_c1_g1-OG0056608	NA	NA	-2.125	0.00421	0.000882	-3.219	0.000388	6.37e-05	-1.094	0.495	0.202	-2.589	7.65e-05	1.04e-05	OG0056608
Chir_Chr4_GG_237_c0_g1-OG0025934	heat shock protein 60-2	0	-0.354	0.0111	0.00291	-0.139	0.277	0.185	0.215	0.426	0.148	-0.247	0.0189	0.00805	OG0025934
Chir_Chr4_GG_237_c2_g1-OG0015041	heat shock protein 60-2	2.78e-76	-0.665	0.000694	9.41e-05	-0.399	0.02	0.00761	0.265	0.45	0.165	-0.534	0.000475	9.79e-05	OG0015041
Chir_Chr4_GG_239_c0_g1-OG0000393	receptor like protein 22	NA	0.287	0.0183	0.00539	0.476	0.000476	8.18e-05	0.189	0.434	0.154	0.381	0.000353	6.83e-05	OG0000393
Chir_Chr4_GG_24_c1_g1-OG0031685	NA	NA	0.038	0.939	0.904	0.107	0.802	0.734	0.069	0.955	0.876	0.074	0.897	0.862	OG0031685
Chir_Chr4_GG_241_c0_g1-OG0019873	receptor like protein 27	0	0.254	0.161	0.0818	0.453	0.0129	0.0045	0.199	0.615	0.319	0.354	0.0078	0.00283	OG0019873
Chir_Chr4_GG_243_c0_g1-OG0022358	NA	NA	-0.097	0.807	0.72	-0.078	0.841	0.784	0.019	0.988	0.962	-0.09	0.714	0.637	OG0022358
Chir_Chr4_GG_245_c0_g1-OG0031294	myosin XI A	9.14e-128	-0.062	0.919	0.874	0.325	0.562	0.455	0.387	0.761	0.508	0.116	0.758	0.689	OG0031294
Chir_Chr4_GG_250_c1_g1-OG0031697	NA	NA	0.002	0.998	0.997	0.011	0.991	0.986	0.009	0.999	0.993	0.007	0.991	0.987	OG0031697
Chir_Chr4_GG_253_c0_g1-OG0022359	RNA-binding (RRM/RBD/RNP motifs) family protein	0	0.575	0.103	0.0465	1.067	0.00461	0.0013	0.492	0.51	0.215	0.817	0.00326	0.001	OG0022359
Chir_Chr4_GG_253_c1_g2-OG0031698	RNA-binding (RRM/RBD/RNP motifs) family protein	3.26e-142	0.09	0.804	0.715	0.727	0.021	0.00809	0.637	0.315	0.0813	0.414	0.0805	0.0452	OG0031698
Chir_Chr4_GG_253_c1_g3-OG0022359	RNA-binding (RRM/RBD/RNP motifs) family protein	0	0.507	0.145	0.0715	0.94	0.00854	0.00275	0.433	0.56	0.262	0.723	0.00647	0.00227	OG0022359
Chir_Chr4_GG_253_c3_g1-OG0056609	NA	NA	1.1	0.106	0.0485	0.227	0.751	0.67	-0.873	0.555	0.257	0.673	0.144	0.0903	OG0056609
Chir_Chr4_GG_255_c1_g1-OG0041274	NA	NA	0.559	0.24	0.138	-0.099	0.857	0.804	-0.658	0.53	0.233	0.258	0.453	0.359	OG0041274
Chir_Chr4_GG_260_c1_g1-OG0021536	Calcium-dependent lipid-binding (CaLB domain) family protein	NA	-0.37	0.364	0.238	-0.22	0.593	0.49	0.15	0.89	0.735	-0.297	0.242	0.168	OG0021536
Chir_Chr4_GG_267_c0_g1-OG0025027	RING/U-box superfamily protein	NA	-0.611	0.3	0.185	-1.671	0.00897	0.00291	-1.06	0.384	0.12	-1.109	0.0153	0.00627	OG0025027
Chir_Chr4_GG_268_c0_g1-OG0056613	P-hydroxybenzoic acid efflux pump subunit	2.71e-109	0.675	0.497	0.363	-0.295	0.75	0.67	-0.97	0.635	0.342	0.161	0.809	0.751	OG0056613
Chir_Chr4_GG_276_c0_g1-OG0041124	NA	NA	0.336	0.718	0.608	1.254	0.137	0.0778	0.918	0.631	0.336	0.779	0.188	0.125	OG0041124
Chir_Chr4_GG_276_c1_g1-OG0017696	NA	NA	0.357	0.265	0.157	0.979	0.00416	0.00115	0.622	0.331	0.0894	0.661	0.0101	0.00383	OG0017696
Chir_Chr4_GG_277_c0_g1-OG0056615	laccase 2	2.48e-92	0.37	0.269	0.16	0.018	0.962	0.946	-0.352	0.636	0.344	0.198	0.374	0.284	OG0056615
Chir_Chr4_GG_281_c1_g1-OG0056616	ROTUNDIFOLIA like 2	2.82e-110	0.039	0.959	0.935	-0.394	0.552	0.446	-0.433	0.779	0.538	-0.163	0.705	0.627	OG0056616
Chir_Chr4_GG_284_c0_g1-OG0021525	Leucine-rich repeat protein kinase family protein	NA	0.214	0.764	0.664	-0.107	0.894	0.854	-0.321	0.859	0.675	0.078	0.873	0.83	OG0021525
Chir_Chr4_GG_286_c0_g1-OG0019875	NA	NA	-0.618	0.0134	0.00366	-0.619	0.0123	0.00428	-0.001	1	0.997	-0.618	0.00105	0.000256	OG0019875
Chir_Chr4_GG_287_c0_g1-OG0056618	myosin 2	2.42e-96	-0.441	0.017	0.00491	-0.531	0.00478	0.00136	-0.09	0.842	0.645	-0.485	0.000776	0.000178	OG0056618
Chir_Chr4_GG_29_c1_g1-OG0056579	NA	NA	-0.296	0.749	0.645	-0.636	0.403	0.297	-0.339	0.874	0.702	-0.48	0.356	0.267	OG0056579
Chir_Chr4_GG_293_c0_g1-OG0056622	NA	NA	-0.104	0.864	0.794	-0.872	0.137	0.0779	-0.768	0.52	0.224	-0.428	0.251	0.175	OG0056622
Chir_Chr4_GG_298_c1_g1-OG0031701	NA	NA	0.005	0.993	0.988	0.388	0.401	0.296	0.383	0.726	0.459	0.198	0.542	0.449	OG0031701
Chir_Chr4_GG_299_c0_g1-OG0025026	exocyst subunit exo70 family protein H8	NA	0.278	0.631	0.507	0.857	0.14	0.0804	0.578	0.65	0.361	0.538	0.149	0.0942	OG0025026
Chir_Chr4_GG_3_c1_g1-OG0017691	Glycosyl hydrolase superfamily protein	0	-0.026	0.925	0.882	-0.118	0.622	0.521	-0.092	0.882	0.717	-0.071	0.655	0.571	OG0017691
Chir_Chr4_GG_302_c0_g1-OG0025026	exocyst subunit exo70 family protein H8	NA	-0.779	0.206	0.113	-0.403	0.505	0.397	0.376	0.801	0.575	-0.592	0.139	0.0864	OG0025026
Chir_Chr4_GG_305_c0_g1-OG0019876	RING/FYVE/PHD zinc finger superfamily protein	1.42e-109	-0.672	0.157	0.0791	-0.296	0.541	0.433	0.376	0.739	0.474	-0.487	0.119	0.0721	OG0019876
Chir_Chr4_GG_306_c0_g1-OG0041140	NA	NA	-0.324	0.282	0.17	-0.201	0.508	0.4	0.123	0.878	0.708	-0.266	0.177	0.116	OG0041140
Chir_Chr4_GG_309_c1_g1-OG0041276	abscisic aldehyde oxidase 3	1.75e-91	-0.16	0.882	0.82	0.755	0.412	0.306	0.915	0.661	0.374	0.284	0.657	0.573	OG0041276
Chir_Chr4_GG_311_c0_g1-OG0031702	C2H2 zinc-finger protein SERRATE (SE)	6.16e-98	-0.084	0.772	0.675	0.256	0.292	0.198	0.34	0.53	0.233	0.091	0.621	0.534	OG0031702
Chir_Chr4_GG_313_c0_g1-OG0041277	DEAD/DEAH box helicase	6.35e-107	-0.431	0.454	0.322	-0.122	0.84	0.783	0.31	0.827	0.617	-0.281	0.461	0.367	OG0041277
Chir_Chr4_GG_315_c1_g1-OG0017697	C2H2 zinc-finger protein SERRATE (SE)	0	-0.547	0.0138	0.00378	-0.175	0.417	0.311	0.372	0.396	0.128	-0.366	0.0248	0.0112	OG0017697
Chir_Chr4_GG_316_c1_g1-OG0056624	Structural maintenance of chromosomes (SMC) family protein	0	0.316	0.0403	0.0143	0.611	0.000473	8.13e-05	0.296	0.329	0.0883	0.463	0.000621	0.000136	OG0056624
Chir_Chr4_GG_317_c0_g1-OG0019877	NA	NA	0.546	0.0586	0.0228	0.452	0.119	0.0656	-0.094	0.908	0.77	0.502	0.0143	0.00578	OG0019877
Chir_Chr4_GG_319_c0_g1-OG0010997	NAD(P)-binding Rossmann-fold superfamily protein	0	-0.21	0.105	0.0478	0.084	0.511	0.403	0.294	0.244	0.0499	-0.063	0.545	0.452	OG0010997
Chir_Chr4_GG_32_c1_g1-OG0041251	NA	NA	0.097	0.877	0.813	0.281	0.592	0.488	0.184	0.898	0.749	0.19	0.582	0.492	OG0041251
Chir_Chr4_GG_320_c0_g1-OG0022360	NA	NA	-0.143	0.333	0.212	-0.016	0.92	0.888	0.127	0.701	0.426	-0.08	0.452	0.358	OG0022360
Chir_Chr4_GG_321_c2_g1-OG0056625	NA	NA	-0.199	0.857	0.785	-0.303	0.777	0.703	-0.104	0.972	0.922	-0.247	0.722	0.647	OG0056625
Chir_Chr4_GG_322_c0_g1-OG0021521	early nodulin-like protein 20	NA	0.073	0.889	0.832	-0.562	0.178	0.107	-0.635	0.491	0.199	-0.251	0.41	0.318	OG0021521
Chir_Chr4_GG_323_c1_g1-OG0025937	NA	NA	-0.663	0.0454	0.0166	-0.609	0.0453	0.0203	0.054	0.954	0.874	-0.634	0.00519	0.00175	OG0025937
Chir_Chr4_GG_324_c0_g1-OG0025536	NA	NA	-0.959	0.0591	0.0231	-0.708	0.136	0.0772	0.251	0.842	0.644	-0.831	0.014	0.00563	OG0025536
Chir_Chr4_GG_326_c0_g1-OG0019878	Calcium-dependent lipid-binding (CaLB domain) family protein	5.8e-81	-0.06	0.806	0.719	0.082	0.715	0.629	0.142	0.788	0.551	0.01	0.95	0.932	OG0019878
Chir_Chr4_GG_327_c0_g1-OG0018858	BEL1-like homeodomain 5	NA	0.241	0.704	0.591	-0.752	0.195	0.12	-0.993	0.409	0.137	-0.239	0.579	0.488	OG0018858
Chir_Chr4_GG_327_c1_g1-OG0018858	BEL1-like homeodomain 5	NA	-0.462	0.33	0.209	-0.778	0.101	0.0539	-0.316	0.785	0.547	-0.611	0.0597	0.0319	OG0018858
Chir_Chr4_GG_327_c2_g1-OG0018858	BEL1-like homeodomain 5	NA	0.121	0.867	0.798	-0.305	0.624	0.523	-0.426	0.772	0.528	-0.088	0.838	0.787	OG0018858
Chir_Chr4_GG_332_c1_g1-OG0019879	NA	NA	-0.086	0.741	0.636	0.397	0.0835	0.0426	0.483	0.303	0.0754	0.154	0.383	0.292	OG0019879
Chir_Chr4_GG_337_c0_g1-OG0041279	pantothenate kinase	5e-88	0.025	0.915	0.868	0.171	0.367	0.264	0.146	0.749	0.49	0.097	0.466	0.372	OG0041279
Chir_Chr4_GG_339_c0_g1-OG0031500	NA	NA	-0.311	0.352	0.228	0.406	0.188	0.115	0.717	0.26	0.056	0.055	0.832	0.78	OG0031500
Chir_Chr4_GG_339_c1_g1-OG0056627	NA	NA	0.454	0.0571	0.0221	0.12	0.609	0.508	-0.334	0.495	0.203	0.285	0.0842	0.0477	OG0056627
Chir_Chr4_GG_341_c0_g1-OG0000423	MADS-box transcription factor family protein	NA	0.728	0.0941	0.0415	1.967	0.000231	3.37e-05	1.239	0.152	0.0205	1.323	0.00124	0.000315	OG0000423
Chir_Chr4_GG_342_c1_g1-OG0019880	cytochrome P450, family 76, subfamily C, polypeptide 2	1.04e-109	2.071	0.0175	0.00508	0.331	0.667	0.571	-1.74	0.274	0.062	1.109	0.0563	0.0297	OG0019880
Chir_Chr4_GG_345_c1_g1-OG0031703	NA	NA	-0.072	0.784	0.69	0.854	0.00104	0.000215	0.925	0.0453	0.00208	0.389	0.0734	0.0405	OG0031703
Chir_Chr4_GG_357_c1_g1-OG0056629	NA	NA	-1.542	0.101	0.0454	0.192	0.815	0.751	1.734	0.317	0.0819	-0.529	0.388	0.297	OG0056629
Chir_Chr4_GG_36_c0_g1-OG0022344	general regulatory factor 10	1.77e-83	-0.087	0.796	0.705	-0.148	0.622	0.522	-0.061	0.946	0.85	-0.117	0.553	0.461	OG0022344
Chir_Chr4_GG_36_c2_g1-OG0031625	mitochondrial acyl carrier protein 1	1.7e-59	-0.037	0.954	0.927	-0.369	0.47	0.362	-0.332	0.793	0.561	-0.201	0.572	0.481	OG0031625
Chir_Chr4_GG_366_c1_g1-OG0025940	U11/U12 small nuclear ribonucleoprotein	0	0.546	0.121	0.0571	0.043	0.912	0.877	-0.504	0.497	0.204	0.3	0.224	0.153	OG0025940
Chir_Chr4_GG_370_c1_g1-OG0021576	Pentatricopeptide repeat (PPR-like) superfamily protein	NA	1.239	0.131	0.063	2.048	0.0186	0.00697	0.809	0.678	0.396	1.617	0.00709	0.00253	OG0021576
Chir_Chr4_GG_371_c1_g1-OG0025941	SMAD/FHA domain-containing protein	1.42e-112	0.206	0.686	0.57	0.228	0.594	0.491	0.022	1	0.995	0.218	0.441	0.347	OG0025941
Chir_Chr4_GG_373_c1_g1-OG0041280	WD-40 repeat family protein / beige-like protein	4.15e-42	0.625	0.00711	0.00166	0.697	0.00258	0.000649	0.072	0.903	0.759	0.661	0.000285	5.25e-05	OG0041280
Chir_Chr4_GG_374_c1_g1-OG0041281	AAA-type ATPase family protein	0	-0.219	0.333	0.212	-0.123	0.597	0.495	0.096	0.872	0.698	-0.174	0.243	0.169	OG0041281
Chir_Chr4_GG_376_c1_g1-OG0019881	Protein kinase superfamily protein	0	0.42	0.0111	0.00289	0.706	0.000189	2.6e-05	0.286	0.368	0.11	0.563	0.000158	2.51e-05	OG0019881
Chir_Chr4_GG_379_c0_g1-OG0056631	alpha/beta-Hydrolases superfamily protein	1e-121	-0.353	0.608	0.482	0.075	0.919	0.886	0.427	0.791	0.557	-0.151	0.739	0.667	OG0056631
Chir_Chr4_GG_385_c0_g1-OG0031705	Eukaryotic porin family protein	8.11e-65	-0.3	0.061	0.024	-0.417	0.00995	0.00329	-0.117	0.756	0.5	-0.357	0.00388	0.00123	OG0031705
Chir_Chr4_GG_385_c1_g1-OG0041282	Tetratricopeptide repeat (TPR)-like superfamily protein	2.66e-49	-0.269	0.0657	0.0263	-0.332	0.0206	0.00787	-0.063	0.866	0.688	-0.3	0.00601	0.00208	OG0041282
Chir_Chr4_GG_39_c1_g1-OG0041252	acetyl Co-enzyme a carboxylase carboxyltransferase alpha subunit	0	0.647	0.00583	0.00131	0.226	0.265	0.176	-0.421	0.324	0.0851	0.428	0.0105	0.00402	OG0041252
Chir_Chr4_GG_391_c0_g1-OG0019882	SKP1-like 20	0	-0.123	0.302	0.186	-0.133	0.244	0.158	-0.01	0.978	0.937	-0.128	0.113	0.0678	OG0019882
Chir_Chr4_GG_391_c1_g1-OG0056633	NA	NA	-0.362	0.711	0.6	0.761	0.349	0.247	1.123	0.544	0.246	0.237	0.705	0.627	OG0056633
Chir_Chr4_GG_393_c1_g1-OG0019880	cytochrome P450, family 76, subfamily C, polypeptide 2	1.04e-109	1.114	0.177	0.0928	1.481	0.0507	0.0233	0.366	0.866	0.687	1.311	0.0159	0.00657	OG0019880
Chir_Chr4_GG_394_c0_g1-OG0031706	NA	NA	0.579	0.000815	0.000116	0.525	0.00149	0.000333	-0.054	0.893	0.74	0.552	6.45e-05	8.31e-06	OG0031706
Chir_Chr4_GG_395_c2_g1-OG0030618	GATA type zinc finger transcription factor family protein	NA	0.106	0.884	0.823	-0.621	0.343	0.243	-0.727	0.605	0.308	-0.224	0.612	0.524	OG0030618
Chir_Chr4_GG_4_c0_g1-OG0056574	SNF1-related protein kinase 2.10	1.11e-85	-0.729	0.0954	0.0423	-1.358	0.00523	0.00152	-0.629	0.509	0.214	-1.021	0.00361	0.00113	OG0056574
Chir_Chr4_GG_410_c0_g1-OG0041283	NA	NA	-0.252	0.493	0.359	0.484	0.165	0.0975	0.736	0.297	0.0729	0.107	0.696	0.617	OG0041283
Chir_Chr4_GG_411_c2_g1-OG0056635	NA	NA	-0.132	0.859	0.788	0.568	0.38	0.276	0.7	0.627	0.332	0.204	0.648	0.563	OG0056635
Chir_Chr4_GG_415_c0_g1-OG0031707	Leucine-rich receptor-like protein kinase family protein	2.53e-135	1.063	0.207	0.113	0.686	0.338	0.239	-0.377	0.85	0.658	0.853	0.0902	0.0519	OG0031707
Chir_Chr4_GG_417_c0_g1-OG0031708	SPOC domain / Transcription elongation factor S-II protein	7.47e-81	-0.294	0.538	0.405	0.163	0.73	0.645	0.457	0.651	0.362	-0.067	0.843	0.793	OG0031708
Chir_Chr4_GG_420_c0_g1-OG0000277	calcium-dependent protein kinase 32	4.68e-76	-0.196	0.139	0.0677	-0.186	0.144	0.0831	0.011	0.979	0.941	-0.191	0.0431	0.0215	OG0000277
Chir_Chr4_GG_422_c0_g1-OG0015045	NA	NA	-0.137	0.427	0.295	-0.285	0.081	0.041	-0.149	0.698	0.421	-0.21	0.0681	0.0371	OG0015045
Chir_Chr4_GG_426_c0_g1-OG0019883	poly(A) polymerase 2	0	0.02	0.979	0.967	0.814	0.198	0.122	0.794	0.565	0.267	0.397	0.357	0.269	OG0019883
Chir_Chr4_GG_427_c0_g1-OG0041284	NA	NA	-0.804	0.175	0.0909	-1.59	0.0121	0.00417	-0.787	0.544	0.246	-1.172	0.00813	0.00297	OG0041284
Chir_Chr4_GG_429_c0_g1-OG0017700	zinc finger FYVE domain protein	0	0.426	0.0392	0.0138	0.705	0.00161	0.000366	0.279	0.514	0.219	0.564	0.000911	0.000216	OG0017700
Chir_Chr4_GG_429_c3_g1-OG0022362	zinc finger FYVE domain protein	0	0.286	0.532	0.4	0.657	0.121	0.0666	0.372	0.713	0.442	0.474	0.106	0.0632	OG0022362
Chir_Chr4_GG_429_c4_g1-OG0015046	zinc finger FYVE domain protein	0	0.457	0.19	0.102	0.345	0.295	0.2	-0.112	0.906	0.764	0.399	0.0727	0.0401	OG0015046
Chir_Chr4_GG_429_c5_g1-OG0022361	zinc finger FYVE domain protein	0	0.705	0.0581	0.0226	1.069	0.00581	0.00172	0.363	0.662	0.376	0.884	0.00159	0.000426	OG0022361
Chir_Chr4_GG_430_c0_g1-OG0056638	NA	NA	-1.098	0.0795	0.0335	0.095	0.885	0.842	1.193	0.335	0.0916	-0.497	0.259	0.182	OG0056638
Chir_Chr4_GG_432_c0_g1-OG0031709	NA	NA	0.034	0.973	0.958	-0.277	0.726	0.641	-0.312	0.885	0.722	-0.132	0.818	0.762	OG0031709
Chir_Chr4_GG_433_c1_g1-OG0022363	NA	NA	-0.478	0.478	0.344	0.502	0.421	0.314	0.98	0.463	0.175	0.02	0.969	0.956	OG0022363
Chir_Chr4_GG_435_c0_g1-OG0031710	Lung seven transmembrane receptor family protein	7e-66	-0.187	0.257	0.15	-0.441	0.00938	0.00307	-0.255	0.454	0.168	-0.313	0.0144	0.00585	OG0031710
Chir_Chr4_GG_436_c2_g1-OG0056639	poly(A) polymerase 2	5.88e-58	0.963	0.0119	0.00315	0.757	0.0275	0.0112	-0.206	0.815	0.596	0.855	0.00135	0.00035	OG0056639
Chir_Chr4_GG_437_c0_g1-OG0015047	NA	NA	-0.974	0.179	0.0939	-0.312	0.674	0.58	0.662	0.688	0.409	-0.646	0.173	0.112	OG0015047
Chir_Chr4_GG_439_c0_g1-OG0010932	NA	NA	0.26	0.141	0.0691	0.513	0.00543	0.00159	0.253	0.493	0.201	0.386	0.00533	0.0018	OG0010932
Chir_Chr4_GG_445_c2_g1-OG0056641	NA	NA	0.665	0.103	0.0464	-0.044	0.925	0.895	-0.709	0.41	0.137	0.334	0.266	0.188	OG0056641
Chir_Chr4_GG_447_c0_g1-OG0025943	cell division cycle 48C	5.31e-83	-0.547	0.0264	0.00847	0.291	0.21	0.131	0.838	0.0738	0.00521	-0.132	0.54	0.447	OG0025943
Chir_Chr4_GG_448_c0_g1-OG0000925	NA	NA	0.093	0.879	0.817	0.067	0.903	0.866	-0.026	0.989	0.963	0.084	0.816	0.76	OG0000925
Chir_Chr4_GG_448_c1_g1-OG0019884	NA	NA	0.415	0.433	0.301	0.519	0.296	0.201	0.104	0.947	0.853	0.467	0.153	0.0967	OG0019884
Chir_Chr4_GG_449_c0_g1-OG0030589	cation/hydrogen exchanger, putative (CHX21)	NA	-0.374	0.266	0.158	-0.097	0.782	0.71	0.277	0.72	0.453	-0.24	0.289	0.208	OG0030589
Chir_Chr4_GG_45_c0_g1-OG0022345	LOW protein: UPF0503-like protein, putative (DUF740)	0	0.227	0.582	0.453	0.189	0.637	0.538	-0.038	0.975	0.93	0.209	0.427	0.334	OG0022345
Chir_Chr4_GG_453_c0_g1-OG0056642	NA	NA	0.681	0.277	0.166	0.832	0.196	0.121	0.151	0.936	0.828	0.752	0.0825	0.0465	OG0056642
Chir_Chr4_GG_453_c3_g1-OG0041285	NA	NA	0.588	0.16	0.0813	0.888	0.0367	0.0158	0.3	0.769	0.521	0.733	0.0122	0.0048	OG0041285
Chir_Chr4_GG_453_c5_g1-OG0025944	NA	NA	0.472	0.155	0.0782	1.286	0.00119	0.000252	0.814	0.227	0.0439	0.846	0.00362	0.00113	OG0025944
Chir_Chr4_GG_454_c1_g1-OG0039378	transmembrane protein	NA	0.689	0.403	0.274	0.227	0.802	0.735	-0.463	0.824	0.612	0.476	0.39	0.299	OG0039378
Chir_Chr4_GG_459_c1_g1-OG0041286	NA	NA	0.08	0.884	0.824	-0.28	0.569	0.463	-0.36	0.751	0.493	-0.093	0.78	0.717	OG0041286
Chir_Chr4_GG_461_c0_g1-OG0025943	cell division cycle 48C	5.31e-83	-0.273	0.423	0.293	0.822	0.0141	0.00502	1.095	0.0888	0.00749	0.273	0.329	0.243	OG0025943
Chir_Chr4_GG_465_c0_g1-OG0021496	Rhodanese/Cell cycle control phosphatase superfamily protein	NA	2.525	0.000117	1.05e-05	2.083	0.000358	5.77e-05	-0.442	0.733	0.467	2.295	6.33e-06	4.24e-07	OG0021496
Chir_Chr4_GG_467_c0_g1-OG0041287	XAP5 family protein	1.22e-41	-0.581	0.489	0.356	-0.315	0.719	0.633	0.266	0.906	0.767	-0.461	0.401	0.309	OG0041287
Chir_Chr4_GG_471_c0_g1-OG0041288	proline-rich protein 2	1.61e-97	-0.391	0.0429	0.0155	-0.986	6.49e-05	6.9e-06	-0.595	0.11	0.0111	-0.682	0.000631	0.000139	OG0041288
Chir_Chr4_GG_472_c0_g1-OG0056648	hypothetical protein	3.29e-84	-0.252	0.323	0.204	-0.474	0.049	0.0223	-0.222	0.694	0.416	-0.364	0.0382	0.0187	OG0056648
Chir_Chr4_GG_472_c2_g1-OG0056647	NA	NA	0.045	0.924	0.881	-0.978	0.0145	0.00517	-1.023	0.18	0.0281	-0.461	0.129	0.0788	OG0056647
Chir_Chr4_GG_473_c0_g1-OG0056649	phospholipase-like protein (PEARLI 4) family protein	0	0.799	0.000434	5.23e-05	0.768	0.00045	7.64e-05	-0.031	0.956	0.879	0.783	2.09e-05	2e-06	OG0056649
Chir_Chr4_GG_474_c0_g1-OG0003684	transmembrane protein	1.42e-84	0.321	0.283	0.171	0.373	0.189	0.116	0.052	0.953	0.871	0.347	0.101	0.0593	OG0003684
Chir_Chr4_GG_477_c0_g1-OG0021498	SAUR-like auxin-responsive protein family	NA	-1.204	0.0714	0.0292	-0.795	0.207	0.13	0.409	0.799	0.572	-0.989	0.0325	0.0154	OG0021498
Chir_Chr4_GG_479_c0_g1-OG0031711	NA	NA	1.508	0.0543	0.0207	0.23	0.749	0.668	-1.279	0.392	0.125	0.8	0.114	0.0684	OG0031711
Chir_Chr4_GG_48_c0_g1-OG0018900	phosphate transporter 4;2	NA	-0.368	0.44	0.308	-1.537	0.00199	0.000474	-1.169	0.192	0.0319	-0.956	0.0116	0.00454	OG0018900
Chir_Chr4_GG_48_c1_g1-OG0025922	phosphate transporter 4;2	8.12e-159	-1.126	0.0178	0.00521	-1.734	0.00187	0.000439	-0.608	0.563	0.265	-1.396	0.000441	8.94e-05	OG0025922
Chir_Chr4_GG_481_c0_g1-OG0025945	RGPR-like protein	0	0.068	0.525	0.391	0.143	0.146	0.084	0.075	0.758	0.504	0.105	0.149	0.0941	OG0025945
Chir_Chr4_GG_487_c0_g1-OG0041289	NA	NA	-0.006	0.986	0.977	0.237	0.337	0.238	0.243	0.667	0.383	0.115	0.513	0.419	OG0041289
Chir_Chr4_GG_488_c0_g1-OG0031712	NA	NA	0.252	0.16	0.0812	0.622	0.00176	0.000409	0.371	0.3	0.0741	0.433	0.00387	0.00123	OG0031712
Chir_Chr4_GG_488_c2_g1-OG0025568	NA	NA	0.615	0.436	0.304	0.89	0.218	0.138	0.275	0.893	0.74	0.756	0.138	0.0853	OG0025568
Chir_Chr4_GG_488_c3_g1-OG0025568	NA	NA	0.387	0.442	0.31	0.417	0.398	0.293	0.03	0.99	0.97	0.402	0.19	0.126	OG0025568
Chir_Chr4_GG_490_c1_g1-OG0022364	NA	NA	-0.975	0.00014	1.31e-05	0.279	0.153	0.089	1.253	0.00447	3.57e-05	-0.344	0.162	0.104	OG0022364
Chir_Chr4_GG_492_c0_g1-OG0017701	transcriptional regulator of RNA polII, SAGA, subunit	0	0.332	0.157	0.0794	0.538	0.0256	0.0102	0.207	0.705	0.431	0.432	0.0106	0.00405	OG0017701
Chir_Chr4_GG_494_c0_g1-OG0031713	alpha/beta-Hydrolases superfamily protein	4.69e-82	-0.044	0.87	0.802	0.241	0.28	0.188	0.285	0.563	0.266	0.098	0.547	0.455	OG0031713
Chir_Chr4_GG_496_c2_g1-OG0022365	DNA repair ATPase-like protein	0	-0.534	0.00748	0.00178	-0.539	0.00625	0.00188	-0.006	0.994	0.978	-0.537	0.000585	0.000126	OG0022365
Chir_Chr4_GG_499_c1_g1-OG0015048	SHK1 binding protein 1	0	-0.744	0.0652	0.026	-0.412	0.299	0.204	0.331	0.724	0.457	-0.582	0.0327	0.0155	OG0015048
Chir_Chr4_GG_5_c0_g1-OG0000013	Ubiquitin carboxyl-terminal hydrolase-related protein	0	1.012	0.0117	0.0031	0.375	0.342	0.241	-0.637	0.436	0.155	0.711	0.0147	0.00597	OG0000013
Chir_Chr4_GG_500_c0_g1-OG0025586	NA	NA	0.054	0.767	0.667	0.205	0.194	0.119	0.152	0.681	0.399	0.128	0.258	0.182	OG0025586
Chir_Chr4_GG_501_c0_g1-OG0022366	replicon protein A2	0	-0.223	0.723	0.615	-0.235	0.68	0.587	-0.012	0.997	0.985	-0.229	0.539	0.445	OG0022366
Chir_Chr4_GG_502_c1_g1-OG0056652	NA	NA	-0.509	0.43	0.298	0.045	0.947	0.925	0.554	0.697	0.42	-0.23	0.584	0.494	OG0056652
Chir_Chr4_GG_504_c0_g1-OG0030522	NAC domain containing protein 38	NA	0.277	0.673	0.556	-0.108	0.879	0.833	-0.385	0.807	0.584	0.102	0.818	0.763	OG0030522
Chir_Chr4_GG_505_c0_g1-OG0015625	no-apical-meristem-associated carboxy-terminal domain protein	NA	-0.806	0.00902	0.00226	0.142	0.618	0.517	0.948	0.0877	0.00732	-0.32	0.194	0.129	OG0015625
Chir_Chr4_GG_509_c0_g1-OG0041290	NA	NA	-1.298	0.0317	0.0106	0.133	0.823	0.761	1.431	0.204	0.0354	-0.554	0.201	0.135	OG0041290
Chir_Chr4_GG_509_c1_g1-OG0015048	SHK1 binding protein 1	0	-1.253	0.00236	0.000424	0.143	0.699	0.608	1.396	0.0527	0.00274	-0.541	0.105	0.0622	OG0015048
Chir_Chr4_GG_509_c2_g1-OG0025946	SHK1 binding protein 1	6.14e-107	-0.129	0.872	0.805	-0.533	0.402	0.297	-0.404	0.805	0.58	-0.34	0.437	0.344	OG0025946
Chir_Chr4_GG_51_c0_g1-OG0021554	arginine/serine-rich zinc knuckle-containing protein 33	NA	0.138	0.586	0.457	0.484	0.0398	0.0174	0.346	0.487	0.196	0.309	0.0668	0.0363	OG0021554
Chir_Chr4_GG_517_c1_g1-OG0025948	pyruvate dehydrogenase E1 alpha	4.62e-167	0.023	0.956	0.931	0.435	0.2	0.124	0.411	0.589	0.291	0.225	0.358	0.269	OG0025948
Chir_Chr4_GG_518_c3_g1-OG0025949	RNA binding (RRM/RBD/RNP motifs) family protein	1.45e-140	-0.613	0.211	0.116	-0.273	0.577	0.472	0.34	0.77	0.524	-0.445	0.168	0.108	OG0025949
Chir_Chr4_GG_518_c4_g1-OG0031714	NA	NA	-0.911	0.179	0.0939	0.558	0.35	0.249	1.469	0.245	0.0501	-0.11	0.83	0.776	OG0031714
Chir_Chr4_GG_520_c0_g1-OG0010961	NA	NA	-0.412	0.298	0.183	-0.61	0.138	0.079	-0.198	0.849	0.656	-0.502	0.0545	0.0285	OG0010961
Chir_Chr4_GG_523_c1_g1-OG0056656	NA	NA	-0.197	0.67	0.551	0.049	0.913	0.879	0.246	0.814	0.595	-0.072	0.808	0.75	OG0056656
Chir_Chr4_GG_524_c0_g1-OG0056657	interferon-activable protein	1.13e-127	-0.174	0.375	0.249	0.069	0.733	0.648	0.243	0.557	0.259	-0.053	0.715	0.639	OG0056657
Chir_Chr4_GG_529_c1_g1-OG0056658	NA	NA	-0.601	0.256	0.15	-0.362	0.515	0.407	0.239	0.866	0.688	-0.49	0.153	0.0969	OG0056658
Chir_Chr4_GG_529_c2_g1-OG0056659	NA	NA	-0.437	0.479	0.345	-0.396	0.481	0.373	0.041	0.983	0.948	-0.417	0.262	0.185	OG0056659
Chir_Chr4_GG_533_c0_g1-OG0056661	NA	NA	-1.158	0.173	0.0899	0.195	0.829	0.768	1.353	0.439	0.157	-0.495	0.406	0.313	OG0056661
Chir_Chr4_GG_540_c0_g1-OG0031715	VACUOLAR SORTING RECEPTOR 5	0	0.315	0.391	0.263	0.246	0.496	0.388	-0.068	0.95	0.862	0.281	0.243	0.169	OG0031715
Chir_Chr4_GG_544_c1_g1-OG0031716	NA	NA	-0.592	0.288	0.175	-0.436	0.418	0.311	0.155	0.92	0.795	-0.516	0.147	0.0928	OG0031716
Chir_Chr4_GG_544_c2_g1-OG0025035	hydroxyproline-rich glycoprotein family protein	NA	-0.247	0.65	0.529	-0.593	0.232	0.149	-0.346	0.777	0.535	-0.415	0.208	0.14	OG0025035
Chir_Chr4_GG_546_c1_g1-OG0003685	light-harvesting chlorophyll-protein complex II subunit B1	3.01e-180	-0.713	0.0273	0.00884	-0.528	0.0814	0.0413	0.185	0.811	0.59	-0.62	0.00859	0.00316	OG0003685
Chir_Chr4_GG_555_c0_g1-OG0022367	DCD (Development and Cell Death) domain protein	0	-0.116	0.584	0.455	0.485	0.0158	0.00574	0.601	0.119	0.013	0.184	0.263	0.186	OG0022367
Chir_Chr4_GG_559_c1_g1-OG0056665	NA	NA	0.164	0.816	0.731	-0.195	0.752	0.672	-0.359	0.811	0.589	-0.021	0.963	0.949	OG0056665
Chir_Chr4_GG_56_c0_g1-OG0017693	O-fucosyltransferase family protein	0	-0.407	0.176	0.0918	-0.279	0.333	0.233	0.128	0.868	0.692	-0.343	0.0795	0.0445	OG0017693
Chir_Chr4_GG_562_c1_g1-OG0056666	Transcription factor GTE6	3.47e-160	-0.336	0.0551	0.0211	0.079	0.645	0.546	0.416	0.213	0.0385	-0.125	0.357	0.268	OG0056666
Chir_Chr4_GG_563_c0_g1-OG0021545	RING/U-box superfamily protein	NA	-1.129	0.000175	1.71e-05	-2.432	1.73e-07	3.41e-09	-1.303	0.0141	0.000252	-1.723	1.43e-05	1.24e-06	OG0021545
Chir_Chr4_GG_564_c0_g1-OG0017703	Basic helix-loop-helix (bHLH) DNA-binding family protein	6.7e-105	-2.548	4.83e-05	3.41e-06	-3.311	2.56e-06	1.14e-07	-0.763	0.457	0.171	-2.933	8.33e-07	3.17e-08	OG0017703
Chir_Chr4_GG_565_c0_g1-OG0056668	NA	NA	0.246	0.78	0.685	0.05	0.952	0.932	-0.196	0.931	0.816	0.142	0.794	0.733	OG0056668
Chir_Chr4_GG_567_c0_g1-OG0041291	AICARFT/IMPCHase bienzyme family protein	4.15e-127	-0.049	0.889	0.832	-0.236	0.387	0.283	-0.187	0.79	0.556	-0.146	0.464	0.369	OG0041291
Chir_Chr4_GG_572_c0_g1-OG0025950	RNA polymerase I specific transcription initiation factor RRN3 protein	0	-0.128	0.336	0.214	0.281	0.0303	0.0126	0.409	0.106	0.0105	0.076	0.514	0.42	OG0025950
Chir_Chr4_GG_574_c0_g1-OG0019885	multidrug resistance-associated protein 2	0	-0.172	0.641	0.519	-0.047	0.892	0.852	0.125	0.888	0.731	-0.109	0.631	0.545	OG0019885
Chir_Chr4_GG_578_c0_g1-OG0019886	cytochrome P450, family 710, subfamily A, polypeptide 1	0	-0.659	0.337	0.216	-0.839	0.236	0.152	-0.18	0.929	0.811	-0.744	0.101	0.0597	OG0019886
Chir_Chr4_GG_582_c1_g1-OG0021546	root and pollen arfgap	NA	-1.481	0.0158	0.00449	-1.485	0.016	0.00582	-0.004	0.999	0.992	-1.483	0.00105	0.000255	OG0021546
Chir_Chr4_GG_584_c0_g1-OG0019887	NA	NA	-3.978	0.0082	0.002	-5.326	0.000437	7.36e-05	-1.348	0.794	0.561	-4.757	7.04e-05	9.31e-06	OG0019887
Chir_Chr4_GG_588_c1_g1-OG0041293	NA	NA	-0.383	0.59	0.462	0.24	0.709	0.621	0.623	0.669	0.386	-0.051	0.915	0.884	OG0041293
Chir_Chr4_GG_589_c0_g1-OG0017704	NA	NA	-0.39	0.608	0.481	-0.025	0.975	0.965	0.365	0.845	0.649	-0.215	0.663	0.58	OG0017704
Chir_Chr4_GG_596_c0_g1-OG0025951	NA	NA	0.947	0.114	0.0528	2.104	0.00144	0.000318	1.157	0.346	0.0969	1.524	0.0023	0.000661	OG0025951
Chir_Chr4_GG_598_c0_g1-OG0030598	C-terminal cysteine residue is changed to a serine 2	NA	-0.296	0.62	0.494	-0.379	0.471	0.362	-0.083	0.96	0.89	-0.339	0.333	0.246	OG0030598
Chir_Chr4_GG_609_c1_g1-OG0056671	E2F target protein 1 (ETG1)	0	-0.605	0.0112	0.00293	-0.664	0.00546	0.0016	-0.059	0.93	0.813	-0.634	0.000543	0.000115	OG0056671
Chir_Chr4_GG_613_c1_g1-OG0041294	NA	NA	-1.69	0.0236	0.00737	0.513	0.414	0.308	2.202	0.0965	0.00874	-0.456	0.415	0.323	OG0041294
Chir_Chr4_GG_614_c1_g1-OG0041295	NA	NA	-0.557	0.437	0.305	-0.476	0.48	0.372	0.081	0.969	0.912	-0.517	0.252	0.176	OG0041295
Chir_Chr4_GG_625_c0_g1-OG0056674	NA	NA	1.073	0.206	0.113	7.337	6.61e-05	7.05e-06	6.264	0.0248	0.00068	2.799	0.00399	0.00127	OG0056674
Chir_Chr4_GG_628_c0_g1-OG0056675	NA	NA	-0.807	0.163	0.0831	-0.076	0.895	0.855	0.731	0.539	0.241	-0.422	0.279	0.199	OG0056675
Chir_Chr4_GG_628_c1_g1-OG0022369	Ribosomal protein S26e family protein	3.03e-123	-0.627	0.00197	0.000341	-0.018	0.927	0.898	0.609	0.0812	0.00633	-0.321	0.0514	0.0266	OG0022369
Chir_Chr4_GG_630_c1_g1-OG0025050	Protein kinase superfamily protein	NA	-0.021	0.975	0.961	-0.347	0.558	0.452	-0.327	0.817	0.6	-0.171	0.651	0.566	OG0025050
Chir_Chr4_GG_632_c0_g1-OG0056676	Uroporphyrinogen decarboxylase	1.6e-131	-0.119	0.575	0.445	-0.463	0.0203	0.00775	-0.344	0.398	0.129	-0.29	0.0534	0.0279	OG0056676
Chir_Chr4_GG_634_c0_g1-OG0056677	disproportionating enzyme 2	0	-0.119	0.681	0.565	-0.347	0.167	0.0992	-0.228	0.705	0.431	-0.238	0.193	0.128	OG0056677
Chir_Chr4_GG_637_c0_g1-OG0041298	NA	NA	-0.409	0.499	0.365	0.3	0.601	0.5	0.709	0.567	0.269	-0.052	0.905	0.871	OG0041298
Chir_Chr4_GG_642_c0_g1-OG0018831	hypothetical protein (DUF626)	NA	0.093	0.55	0.419	-0.167	0.245	0.159	-0.26	0.387	0.122	-0.036	0.756	0.687	OG0018831
Chir_Chr4_GG_644_c1_g1-OG0031718	ferritin 4	9.45e-64	-0.581	0.258	0.152	-0.829	0.102	0.0546	-0.248	0.851	0.66	-0.705	0.045	0.0227	OG0031718
Chir_Chr4_GG_647_c1_g1-OG0031719	potassium transporter 2	7.51e-55	0.917	0.0955	0.0423	1.211	0.0223	0.00867	0.294	0.83	0.624	1.068	0.00487	0.00162	OG0031719
Chir_Chr4_GG_648_c0_g1-OG0031720	phosphatase 2C5	1.33e-178	-0.196	0.757	0.655	-1.392	0.0124	0.00432	-1.197	0.281	0.0649	-0.81	0.0506	0.0261	OG0031720
Chir_Chr4_GG_65_c1_g1-OG0015036	afadin	0	-0.205	0.237	0.135	0.21	0.204	0.127	0.414	0.214	0.0391	0.003	0.984	0.978	OG0015036
Chir_Chr4_GG_657_c0_g1-OG0025953	RING-finger, DEAD-like helicase, PHD and SNF2 domain-containing protein	0	0.324	0.256	0.15	1.023	0.00117	0.000247	0.698	0.208	0.0365	0.672	0.00505	0.00169	OG0025953
Chir_Chr4_GG_657_c1_g1-OG0019891	RING-finger, DEAD-like helicase, PHD and SNF2 domain-containing protein	0	0.806	0.082	0.0348	0.708	0.103	0.0547	-0.098	0.943	0.843	0.754	0.0168	0.00703	OG0019891
Chir_Chr4_GG_657_c3_g1-OG0019890	RING-finger, DEAD-like helicase, PHD and SNF2 domain-containing protein	0	1.102	0.00583	0.00131	0.258	0.44	0.333	-0.844	0.225	0.0432	0.647	0.0209	0.00908	OG0019890
Chir_Chr4_GG_657_c4_g1-OG0022371	RING-finger, DEAD-like helicase, PHD and SNF2 domain-containing protein	0	0.452	0.315	0.197	0.797	0.0621	0.0297	0.344	0.743	0.48	0.625	0.0331	0.0157	OG0022371
Chir_Chr4_GG_659_c1_g1-OG0041300	NA	NA	-0.089	0.857	0.786	0.541	0.209	0.131	0.629	0.489	0.198	0.21	0.488	0.393	OG0041300
Chir_Chr4_GG_665_c0_g1-OG0018831	hypothetical protein (DUF626)	NA	-0.567	0.000551	7.07e-05	-0.256	0.0591	0.028	0.311	0.255	0.0539	-0.412	0.00115	0.000288	OG0018831
Chir_Chr4_GG_666_c1_g1-OG0041302	NA	NA	-1.349	0.0607	0.0239	-0.548	0.389	0.284	0.801	0.589	0.291	-0.913	0.0521	0.0271	OG0041302
Chir_Chr4_GG_680_c1_g1-OG0056680	Sulfite exporter TauE/SafE family protein	8.75e-124	1.059	0.000372	4.33e-05	0.978	0.000437	7.36e-05	-0.081	0.904	0.761	1.015	2.08e-05	2e-06	OG0056680
Chir_Chr4_GG_684_c0_g1-OG0056682	UDP-Glycosyltransferase superfamily protein	1.52e-93	2.192	0.00699	0.00163	2.258	0.00812	0.00258	0.066	0.977	0.936	2.223	0.000508	0.000106	OG0056682
Chir_Chr4_GG_684_c2_g1-OG0031721	UDP-Glycosyltransferase superfamily protein	0	1.546	0.00936	0.00235	1.504	0.0121	0.00416	-0.042	0.983	0.949	1.529	0.000733	0.000166	OG0031721
Chir_Chr4_GG_689_c0_g1-OG0056683	poly(A) binding protein 7	8.85e-105	1.103	0.162	0.0824	0.729	0.312	0.216	-0.374	0.847	0.653	0.908	0.0697	0.0381	OG0056683
Chir_Chr4_GG_690_c0_g1-OG0056684	NA	NA	0.108	0.865	0.796	-0.471	0.39	0.286	-0.579	0.635	0.342	-0.172	0.652	0.568	OG0056684
Chir_Chr4_GG_692_c1_g1-OG0021551	Haloacid dehalogenase-like hydrolase (HAD) superfamily protein	NA	-0.073	0.881	0.819	0.209	0.63	0.53	0.282	0.782	0.543	0.064	0.854	0.807	OG0021551
Chir_Chr4_GG_694_c1_g1-OG0031722	NA	NA	-1.254	0.0807	0.0341	-0.234	0.756	0.676	1.02	0.497	0.204	-0.758	0.135	0.0837	OG0031722
Chir_Chr4_GG_695_c0_g1-OG0021550	Uncharacterized protein family (UPF0497)	NA	2.659	0.0245	0.00773	1.079	0.201	0.124	-1.58	0.463	0.175	1.641	0.0278	0.0128	OG0021550
Chir_Chr4_GG_696_c0_g1-OG0021553	UDP-glucosyl transferase 73C1	NA	3.705	1e-05	4.59e-07	2.856	0.000113	1.36e-05	-0.849	0.563	0.265	3.296	1.53e-06	7.04e-08	OG0021553
Chir_Chr4_GG_699_c0_g1-OG0016168	cell wall invertase 4	NA	0.406	0.57	0.44	-0.716	0.281	0.188	-1.122	0.421	0.145	-0.147	0.772	0.706	OG0016168
Chir_Chr4_GG_7_c0_g1-OG0022343	NA	NA	0.457	0.0126	0.00339	0.252	0.14	0.0801	-0.205	0.59	0.293	0.357	0.00704	0.0025	OG0022343
Chir_Chr4_GG_70_c0_g1-OG0025924	Acyl-CoA N-acyltransferase with RING/FYVE/PHD-type zinc finger domain-containing protein	6.77e-57	-0.195	0.699	0.585	0.393	0.356	0.254	0.588	0.538	0.241	0.113	0.727	0.653	OG0025924
Chir_Chr4_GG_701_c1_g1-OG0056686	NA	NA	-1.154	0.00156	0.000259	-0.811	0.0138	0.00487	0.343	0.634	0.34	-0.986	0.000311	5.84e-05	OG0056686
Chir_Chr4_GG_701_c2_g1-OG0025954	NA	NA	-0.795	0.00105	0.000158	-0.175	0.39	0.285	0.621	0.125	0.0142	-0.482	0.0105	0.004	OG0025954
Chir_Chr4_GG_704_c0_g1-OG0041303	NA	NA	-1.503	0.0425	0.0153	-3.062	0.00125	0.00027	-1.559	0.348	0.098	-2.142	0.00122	0.000307	OG0041303
Chir_Chr4_GG_705_c1_g1-OG0019894	DUF868 family protein, putative (DUF868)	8.21e-107	0.204	0.757	0.656	0.728	0.215	0.135	0.524	0.704	0.429	0.458	0.229	0.157	OG0019894
Chir_Chr4_GG_709_c1_g1-OG0017705	ubiquitin-protein ligase	0	0.448	0.232	0.131	0.006	0.989	0.984	-0.443	0.58	0.282	0.225	0.375	0.285	OG0017705
Chir_Chr4_GG_71_c1_g1-OG0056583	NA	NA	-0.476	0.529	0.396	-0.48	0.543	0.435	-0.003	0.999	0.993	-0.476	0.325	0.239	OG0056583
Chir_Chr4_GG_713_c2_g1-OG0056687	UDP-glucosyl transferase 73C6	3.47e-45	2.826	2.81e-05	1.72e-06	0.439	0.371	0.267	-2.387	0.0229	0.000584	1.653	0.00304	0.000922	OG0056687
Chir_Chr4_GG_713_c3_g1-OG0041304	don-glucosyltransferase 1	2.82e-79	-0.229	0.439	0.308	-0.126	0.687	0.595	0.103	0.899	0.751	-0.179	0.365	0.276	OG0041304
Chir_Chr4_GG_717_c0_g1-OG0025955	Protein kinase superfamily protein	0	0.65	0.167	0.086	0.455	0.308	0.211	-0.195	0.873	0.701	0.553	0.0686	0.0374	OG0025955
Chir_Chr4_GG_719_c1_g1-OG0019895	pleiotropic drug resistance 6	0	0.303	0.507	0.373	0.691	0.0862	0.0443	0.388	0.69	0.411	0.508	0.0746	0.0413	OG0019895
Chir_Chr4_GG_719_c2_g1-OG0019896	pleiotropic drug resistance 6	0	-0.946	0.0634	0.0252	0.136	0.787	0.717	1.082	0.267	0.0587	-0.385	0.279	0.2	OG0019896
Chir_Chr4_GG_719_c3_g1-OG0031724	pleiotropic drug resistance 11	0	-0.248	0.636	0.513	0.497	0.3	0.205	0.745	0.468	0.18	0.12	0.74	0.668	OG0031724
Chir_Chr4_GG_72_c1_g1-OG0056584	NA	NA	-0.061	0.947	0.917	0.34	0.64	0.541	0.401	0.827	0.618	0.15	0.774	0.709	OG0056584
Chir_Chr4_GG_721_c1_g1-OG0041305	Uncharacterized protein family (UPF0497)	2.15e-100	0.054	0.881	0.818	0.139	0.664	0.568	0.086	0.922	0.799	0.094	0.664	0.582	OG0041305
Chir_Chr4_GG_730_c1_g1-OG0025957	NA	NA	0.082	0.936	0.899	1.077	0.2	0.124	0.995	0.594	0.296	0.555	0.338	0.251	OG0025957
Chir_Chr4_GG_732_c0_g1-OG0018857	cytochrome P450, family 705, subfamily A, polypeptide 8	NA	-0.612	0.163	0.0835	-0.399	0.363	0.261	0.213	0.851	0.66	-0.511	0.0854	0.0485	OG0018857
Chir_Chr4_GG_737_c0_g1-OG0031679	transmembrane protein	3.38e-50	0.304	0.0177	0.00514	0.389	0.00312	0.000815	0.085	0.772	0.528	0.346	0.000881	0.000207	OG0031679
Chir_Chr4_GG_738_c0_g1-OG0056689	NA	NA	0.389	0.493	0.359	-0.122	0.824	0.762	-0.511	0.669	0.386	0.123	0.741	0.67	OG0056689
Chir_Chr4_GG_738_c1_g1-OG0030543	myb domain protein 81	NA	-0.087	0.803	0.715	0.077	0.816	0.753	0.164	0.835	0.631	-0.008	0.973	0.962	OG0030543
Chir_Chr4_GG_739_c0_g1-OG0025959	NA	NA	-0.085	0.523	0.389	-0.024	0.861	0.81	0.061	0.851	0.659	-0.055	0.54	0.447	OG0025959
Chir_Chr4_GG_739_c1_g1-OG0025958	NA	NA	-0.096	0.91	0.861	1.259	0.111	0.0605	1.355	0.388	0.123	0.491	0.354	0.266	OG0025958
Chir_Chr4_GG_74_c2_g1-OG0041253	membrane-associated kinase regulator	4.6e-117	0.947	0.0927	0.0407	1.028	0.0669	0.0325	0.081	0.963	0.897	0.984	0.0143	0.00581	OG0041253
Chir_Chr4_GG_741_c1_g1-OG0017574	NA	NA	0.585	3.37e-05	2.16e-06	0.766	1.96e-06	7.98e-08	0.181	0.4	0.131	0.675	9.2e-07	3.65e-08	OG0017574
Chir_Chr4_GG_741_c3_g1-OG0041306	breast basic conserved 1	3.88e-101	0.326	0.626	0.501	0.177	0.801	0.733	-0.149	0.938	0.833	0.259	0.547	0.454	OG0041306
Chir_Chr4_GG_745_c0_g1-OG0022373	NA	NA	-0.478	0.497	0.363	-0.12	0.859	0.808	0.358	0.828	0.619	-0.29	0.516	0.421	OG0022373
Chir_Chr4_GG_747_c2_g1-OG0056691	NA	NA	-0.556	0.539	0.407	0.495	0.548	0.441	1.052	0.56	0.262	-0.006	0.992	0.989	OG0056691
Chir_Chr4_GG_747_c3_g1-OG0031725	NA	NA	-0.815	0.396	0.267	0.627	0.484	0.376	1.442	0.451	0.166	-0.071	0.921	0.892	OG0031725
Chir_Chr4_GG_750_c1_g1-OG0031726	NA	NA	-0.039	0.963	0.943	0.36	0.622	0.521	0.399	0.822	0.609	0.157	0.757	0.688	OG0031726
Chir_Chr4_GG_751_c0_g1-OG0025961	NA	NA	0.021	0.941	0.906	0.055	0.83	0.77	0.034	0.963	0.897	0.037	0.825	0.771	OG0025961
Chir_Chr4_GG_756_c0_g1-OG0019899	alpha/beta-Hydrolases superfamily protein	2.43e-68	1.257	0.107	0.0491	0.307	0.784	0.712	-0.95	0.668	0.384	0.943	0.109	0.0649	OG0019899
Chir_Chr4_GG_76_c0_g1-OG0016177	Ypt/Rab-GAP domain of gyp1p superfamily protein	NA	-0.373	0.646	0.525	0.268	0.738	0.655	0.641	0.717	0.448	-0.058	0.918	0.888	OG0016177
Chir_Chr4_GG_76_c1_g1-OG0016177	Ypt/Rab-GAP domain of gyp1p superfamily protein	NA	-0.44	0.484	0.35	0.005	0.994	0.99	0.445	0.743	0.481	-0.196	0.611	0.523	OG0016177
Chir_Chr4_GG_76_c2_g1-OG0016177	Ypt/Rab-GAP domain of gyp1p superfamily protein	NA	-0.708	0.486	0.353	0.522	0.582	0.477	1.23	0.546	0.249	-0.072	0.923	0.894	OG0016177
Chir_Chr4_GG_760_c0_g1-OG0056694	Glycosyl hydrolase family 35 protein	4.04e-48	-0.538	0.346	0.223	-0.929	0.128	0.0717	-0.392	0.784	0.545	-0.709	0.0613	0.0328	OG0056694
Chir_Chr4_GG_763_c0_g1-OG0056695	NA	NA	-1.652	0.0425	0.0153	-2.25	0.0135	0.00477	-0.598	0.772	0.528	-1.913	0.00259	0.000763	OG0056695
Chir_Chr4_GG_764_c4_g1-OG0056696	NA	NA	0.305	0.656	0.535	0.389	0.527	0.419	0.084	0.966	0.903	0.349	0.386	0.295	OG0056696
Chir_Chr4_GG_765_c0_g1-OG0025962	NA	NA	-1.77	0.000363	4.21e-05	-1.716	0.000523	9.26e-05	0.054	0.969	0.911	-1.745	1.56e-05	1.39e-06	OG0025962
Chir_Chr4_GG_768_c0_g1-OG0019900	ARM repeat superfamily protein	0	0.266	0.494	0.361	0.446	0.222	0.141	0.181	0.851	0.66	0.358	0.148	0.0934	OG0019900
Chir_Chr4_GG_769_c0_g1-OG0019901	NA	NA	-0.359	0.521	0.387	0.472	0.405	0.299	0.831	0.473	0.185	0.022	0.958	0.942	OG0019901
Chir_Chr4_GG_77_c0_g1-OG0056585	NA	NA	-1.102	0.0581	0.0226	-0.363	0.543	0.435	0.739	0.556	0.258	-0.747	0.0561	0.0296	OG0056585
Chir_Chr4_GG_770_c1_g1-OG0056698	NA	NA	-0.623	0.44	0.308	-0.168	0.813	0.748	0.455	0.797	0.567	-0.362	0.449	0.355	OG0056698
Chir_Chr4_GG_773_c1_g1-OG0056699	NA	NA	-0.912	0.000252	2.68e-05	-0.992	0.00011	1.32e-05	-0.08	0.884	0.72	-0.951	8.77e-06	6.57e-07	OG0056699
Chir_Chr4_GG_778_c1_g1-OG0022374	NA	NA	0.311	0.779	0.683	2.188	0.0262	0.0105	1.876	0.358	0.105	1.25	0.0795	0.0445	OG0022374
Chir_Chr4_GG_781_c1_g1-OG0019902	Haloacid dehalogenase-like hydrolase (HAD) superfamily protein	2.87e-88	3.04	8.84e-09	5.34e-11	2.846	9.52e-09	7.26e-11	-0.194	0.744	0.483	2.938	5.32e-10	1.43e-12	OG0019902
Chir_Chr4_GG_782_c1_g1-OG0031727	TCP family transcription factor	6.69e-62	0.316	0.707	0.595	-0.707	0.4	0.294	-1.023	0.557	0.259	-0.136	0.817	0.761	OG0031727
Chir_Chr4_GG_786_c0_g1-OG0022375	damaged DNA binding protein 1A	0	-0.042	0.772	0.675	0.024	0.864	0.813	0.066	0.842	0.644	-0.009	0.931	0.905	OG0022375
Chir_Chr4_GG_787_c1_g1-OG0031728	Heavy metal transport/detoxification superfamily protein	9.77e-167	0.569	0.000322	3.63e-05	0.588	0.000209	2.99e-05	0.019	0.963	0.897	0.578	1.3e-05	1.1e-06	OG0031728
Chir_Chr4_GG_79_c0_g1-OG0022348	pleiotropic drug resistance 5	0	0.978	1.67e-05	8.68e-07	1.404	4.54e-07	1.2e-08	0.427	0.185	0.0295	1.185	5.24e-07	1.72e-08	OG0022348
Chir_Chr4_GG_79_c1_g1-OG0022347	pleiotropic drug resistance 5	0	0.867	0.00201	0.000351	1.438	2.59e-05	2.19e-06	0.571	0.257	0.0545	1.145	2.49e-05	2.54e-06	OG0022347
Chir_Chr4_GG_79_c2_g1-OG0031686	pleiotropic drug resistance 5	0	1.311	0.0773	0.0323	0.941	0.202	0.125	-0.37	0.849	0.656	1.136	0.0271	0.0124	OG0031686
Chir_Chr4_GG_790_c0_g1-OG0021539	FBD-like domain family protein	NA	-0.136	0.334	0.213	-0.271	0.0472	0.0213	-0.135	0.663	0.378	-0.202	0.0419	0.0208	OG0021539
Chir_Chr4_GG_791_c1_g1-OG0019903	Barwin-like endoglucanases superfamily protein	1.31e-169	2.926	0.0021	0.000369	2.658	0.00505	0.00146	-0.268	0.928	0.81	2.805	0.000143	2.22e-05	OG0019903
Chir_Chr4_GG_794_c1_g1-OG0022376	NA	NA	-0.825	0.0719	0.0295	-0.357	0.407	0.301	0.468	0.637	0.344	-0.583	0.0523	0.0272	OG0022376
Chir_Chr4_GG_802_c1_g1-OG0019904	Transducin/WD40 repeat-like superfamily protein	0	-0.06	0.688	0.573	-0.198	0.135	0.0764	-0.138	0.65	0.361	-0.129	0.184	0.121	OG0019904
Chir_Chr4_GG_803_c2_g1-OG0031729	Sec23/Sec24 protein transport family protein	2.56e-114	0.061	0.722	0.613	-0.093	0.55	0.442	-0.153	0.657	0.37	-0.017	0.892	0.855	OG0031729
Chir_Chr4_GG_805_c0_g1-OG0017707	hypothetical protein	1.37e-158	0.057	0.854	0.78	-0.045	0.878	0.831	-0.102	0.888	0.729	0.006	0.975	0.965	OG0017707
Chir_Chr4_GG_807_c1_g1-OG0056702	NA	NA	-0.666	0.0594	0.0232	-0.563	0.107	0.0575	0.103	0.918	0.791	-0.618	0.014	0.00564	OG0056702
Chir_Chr4_GG_808_c1_g1-OG0031730	NA	NA	-0.206	0.64	0.518	-0.684	0.0872	0.0449	-0.479	0.593	0.296	-0.444	0.105	0.0619	OG0031730
Chir_Chr4_GG_819_c1_g1-OG0022377	nuclear factor Y, subunit B8	3.38e-161	0.236	0.175	0.0908	-0.648	0.00102	0.00021	-0.884	0.0144	0.000259	-0.198	0.293	0.211	OG0022377
Chir_Chr4_GG_822_c1_g1-OG0001101	SWAP (Suppressor-of-White-APricot)/surp domain-containing protein	NA	-0.003	0.994	0.99	-0.364	0.148	0.0857	-0.361	0.514	0.218	-0.185	0.312	0.228	OG0001101
Chir_Chr4_GG_83_c0_g1-OG0030590	alpha 1,4-glycosyltransferase family protein	NA	0.309	0.611	0.485	0.327	0.59	0.487	0.017	0.993	0.978	0.318	0.389	0.298	OG0030590
Chir_Chr4_GG_83_c1_g1-OG0056586	alpha 1,4-glycosyltransferase family protein	2.79e-62	0.141	0.836	0.757	0.42	0.511	0.404	0.279	0.862	0.68	0.269	0.497	0.403	OG0056586
Chir_Chr4_GG_832_c1_g1-OG0041308	NA	NA	0.234	0.77	0.672	0.232	0.771	0.696	-0.002	1	0.998	0.232	0.641	0.556	OG0041308
Chir_Chr4_GG_833_c0_g1-OG0056704	Phosphoribosyltransferase family protein	0	0.466	0.0356	0.0122	0.011	0.962	0.946	-0.455	0.288	0.069	0.24	0.145	0.0908	OG0056704
Chir_Chr4_GG_836_c0_g1-OG0019905	NA	NA	-0.237	0.541	0.41	-0.669	0.0579	0.0273	-0.432	0.585	0.288	-0.458	0.0663	0.036	OG0019905
Chir_Chr4_GG_849_c1_g1-OG0031731	O-fucosyltransferase family protein	0	0.82	0.156	0.0788	1.495	0.0204	0.00777	0.675	0.617	0.321	1.112	0.0109	0.00421	OG0031731
Chir_Chr4_GG_85_c0_g1-OG0025925	Ypt/Rab-GAP domain of gyp1p superfamily protein	1.21e-72	0.002	0.998	0.996	0.088	0.871	0.823	0.086	0.957	0.88	0.047	0.897	0.861	OG0025925
Chir_Chr4_GG_852_c0_g1-OG0056709	NA	NA	-1.602	0.00116	0.00018	-1.48	0.00216	0.000523	0.121	0.925	0.804	-1.546	7.69e-05	1.04e-05	OG0056709
Chir_Chr4_GG_853_c0_g1-OG0025963	transmembrane protein	6.72e-93	0.228	0.422	0.291	0.611	0.0277	0.0112	0.384	0.513	0.217	0.417	0.0374	0.0182	OG0025963
Chir_Chr4_GG_861_c0_g1-OG0021573	Plant invertase/pectin methylesterase inhibitor superfamily	NA	4.623	0.00158	0.000262	2.73	0.00751	0.00236	-1.893	0.488	0.197	3.384	0.000321	6.05e-05	OG0021573
Chir_Chr4_GG_861_c1_g1-OG0031732	Plant invertase/pectin methylesterase inhibitor superfamily	0	2.284	0.00783	0.00189	2.564	0.00876	0.00283	0.279	0.908	0.771	2.399	0.000575	0.000124	OG0031732
Chir_Chr4_GG_863_c0_g1-OG0021572	SAUR-like auxin-responsive protein family	NA	2.008	0.00102	0.000152	2.278	0.000177	2.38e-05	0.269	0.85	0.657	2.154	1.38e-05	1.18e-06	OG0021572
Chir_Chr4_GG_864_c1_g1-OG0041310	NA	NA	-0.166	0.703	0.59	-0.226	0.56	0.454	-0.06	0.96	0.888	-0.196	0.456	0.362	OG0041310
Chir_Chr4_GG_864_c2_g1-OG0056711	NA	NA	-1.22	0.114	0.0531	-0.68	0.325	0.227	0.54	0.758	0.504	-0.93	0.0598	0.0319	OG0056711
Chir_Chr4_GG_866_c0_g1-OG0021842	hypothetical protein (DUF295)	NA	0.28	0.182	0.0959	0.492	0.0197	0.00747	0.212	0.649	0.359	0.385	0.0131	0.00523	OG0021842
Chir_Chr4_GG_868_c0_g1-OG0056712	NA	NA	-0.746	0.241	0.138	0.157	0.8	0.732	0.903	0.48	0.19	-0.27	0.539	0.446	OG0056712
Chir_Chr4_GG_869_c1_g1-OG0005980	AFG1-like ATPase family protein	1.24e-117	1.402	0.000485	6.01e-05	1.464	0.000327	5.14e-05	0.062	0.953	0.869	1.433	1.38e-05	1.18e-06	OG0005980
Chir_Chr4_GG_87_c0_g1-OG0025926	lysine decarboxylase family protein	0	-0.82	0.0289	0.00947	-1.29	0.0023	0.000563	-0.47	0.563	0.266	-1.037	0.000701	0.000157	OG0025926
Chir_Chr4_GG_88_c1_g1-OG0041255	ATP binding microtubule motor family protein	7.32e-123	-0.585	0.474	0.341	-0.156	0.876	0.829	0.429	0.849	0.656	-0.408	0.468	0.374	OG0041255
Chir_Chr4_GG_890_c0_g1-OG0022378	SNF2 domain-containing protein / helicase domain-containing protein	0	0.09	0.896	0.841	-0.034	0.956	0.938	-0.124	0.943	0.843	0.03	0.945	0.924	OG0022378
Chir_Chr4_GG_892_c3_g1-OG0030616	Matrixin family protein	NA	-1.461	0.0483	0.0179	-1.232	0.114	0.0623	0.229	0.92	0.794	-1.361	0.0106	0.00406	OG0030616
Chir_Chr4_GG_894_c1_g1-OG0022379	structural constituent of nuclear pore	1.49e-115	0.448	0.117	0.055	0.945	0.00168	0.000386	0.497	0.383	0.119	0.705	0.00216	0.000613	OG0022379
Chir_Chr4_GG_899_c1_g1-OG0031734	NAD(P)-binding Rossmann-fold superfamily protein	0	0.463	0.343	0.22	0.756	0.11	0.0594	0.294	0.804	0.58	0.607	0.0682	0.0372	OG0031734
Chir_Chr4_GG_9_c0_g1-OG0025921	transcriptional regulator family protein	3.96e-174	0.002	0.998	0.997	-0.347	0.74	0.657	-0.349	0.887	0.727	-0.138	0.832	0.78	OG0025921
Chir_Chr4_GG_901_c0_g1-OG0031736	NA	NA	-0.064	0.684	0.568	-0.193	0.165	0.0981	-0.129	0.696	0.419	-0.129	0.203	0.136	OG0031736
Chir_Chr4_GG_901_c1_g1-OG0041311	NA	NA	-0.151	0.866	0.797	-0.299	0.687	0.595	-0.148	0.948	0.858	-0.228	0.646	0.561	OG0041311
Chir_Chr4_GG_901_c2_g1-OG0031735	NA	NA	-0.436	0.26	0.153	0.007	0.986	0.98	0.443	0.59	0.292	-0.209	0.42	0.327	OG0031735
Chir_Chr4_GG_903_c0_g1-OG0056716	NA	NA	-0.427	0.442	0.31	1.531	0.00466	0.00132	1.959	0.059	0.00337	0.591	0.194	0.129	OG0056716
Chir_Chr4_GG_908_c2_g1-OG0022380	phosphate 2	0	0.279	0.322	0.203	0.282	0.274	0.183	0.003	0.999	0.993	0.282	0.123	0.0745	OG0022380
Chir_Chr4_GG_909_c0_g1-OG0021540	E6-like protein	NA	0.377	0.00594	0.00134	-0.43	0.00205	0.000491	-0.807	0.00373	2.75e-05	-0.023	0.899	0.864	OG0021540
Chir_Chr4_GG_910_c1_g1-OG0015050	NA	NA	-0.284	0.278	0.167	-0.168	0.511	0.403	0.116	0.863	0.681	-0.226	0.173	0.112	OG0015050
Chir_Chr4_GG_911_c2_g1-OG0056718	NA	NA	-1.089	0.0028	0.000528	-0.382	0.23	0.147	0.707	0.28	0.0644	-0.737	0.00619	0.00215	OG0056718
Chir_Chr4_GG_914_c0_g1-OG0031737	ubiquitin carboxyl-terminal hydrolase-like protein, putative (DUF627 and DUF629)	2.52e-178	0.198	0.71	0.598	-1.956	0.000973	0.000197	-2.154	0.0349	0.00127	-0.781	0.0977	0.057	OG0031737
Chir_Chr4_GG_914_c0_g2-OG0031737	ubiquitin carboxyl-terminal hydrolase-like protein, putative (DUF627 and DUF629)	2.52e-178	0.335	0.358	0.233	1.14	0.00453	0.00127	0.805	0.272	0.0609	0.712	0.014	0.00564	OG0031737
Chir_Chr4_GG_914_c1_g1-OG0018883	ubiquitin carboxyl-terminal hydrolase-like protein, putative (DUF627 and DUF629)	NA	0.919	0.0515	0.0194	0.981	0.0351	0.0149	0.061	0.967	0.905	0.949	0.00387	0.00123	OG0018883
Chir_Chr4_GG_914_c3_g1-OG0031737	ubiquitin carboxyl-terminal hydrolase-like protein, putative (DUF627 and DUF629)	2.52e-178	-0.893	0.207	0.113	-1.313	0.1	0.0533	-0.42	0.823	0.61	-1.069	0.0331	0.0157	OG0031737
Chir_Chr4_GG_915_c1_g1-OG0019906	UDP-Glycosyltransferase superfamily protein	0	0.164	0.474	0.34	-0.19	0.378	0.274	-0.354	0.434	0.154	-0.015	0.935	0.911	OG0019906
Chir_Chr4_GG_917_c0_g1-OG0019907	Protein kinase superfamily protein	0	0.344	0.318	0.199	0.673	0.0373	0.0161	0.328	0.661	0.375	0.514	0.0266	0.0121	OG0019907
Chir_Chr4_GG_918_c0_g1-OG0025964	MATE efflux family protein	0	-0.428	0.228	0.128	-1.498	0.000759	0.000146	-1.071	0.139	0.0172	-0.905	0.0056	0.00191	OG0025964
Chir_Chr4_GG_919_c1_g1-OG0007775	purine permease 2	NA	0.174	0.666	0.547	0.123	0.767	0.692	-0.051	0.966	0.904	0.15	0.548	0.456	OG0007775
Chir_Chr4_GG_929_c0_g1-OG0004043	CBL-interacting protein kinase 18	NA	3.121	3.41e-05	2.19e-06	1.482	0.0368	0.0158	-1.639	0.237	0.0473	2.541	8.11e-05	1.12e-05	OG0004043
Chir_Chr4_GG_930_c0_g1-OG0025965	Tetratricopeptide repeat (TPR)-like superfamily protein	0	0.566	0.224	0.126	0.492	0.274	0.183	-0.074	0.958	0.884	0.531	0.0844	0.0478	OG0025965
Chir_Chr4_GG_932_c2_g1-OG0022381	NA	NA	-0.555	0.0143	0.00395	0.076	0.724	0.638	0.631	0.126	0.0143	-0.233	0.188	0.125	OG0022381
Chir_Chr4_GG_934_c1_g1-OG0041314	plant U-box 17	4.72e-67	-0.576	0.393	0.264	0.343	0.589	0.485	0.918	0.497	0.204	-0.1	0.833	0.78	OG0041314
Chir_Chr4_GG_936_c1_g1-OG0025966	hypothetical protein	2.29e-106	-0.547	0.0934	0.0411	-0.103	0.76	0.683	0.443	0.52	0.224	-0.328	0.143	0.0892	OG0025966
Chir_Chr4_GG_938_c1_g1-OG0017710	SCAR family protein	0	0.974	0.0688	0.028	0.04	0.943	0.92	-0.933	0.383	0.119	0.502	0.178	0.116	OG0017710
Chir_Chr4_GG_939_c0_g1-OG0022382	hypothetical protein	1.09e-89	-0.547	0.00473	0.00101	-1.129	1.08e-05	7.24e-07	-0.582	0.099	0.00913	-0.828	6.8e-05	8.9e-06	OG0022382
Chir_Chr4_GG_94_c0_g1-OG0022349	Transmembrane amino acid transporter family protein	0	0.892	0.000127	1.15e-05	1.141	9.93e-06	6.44e-07	0.249	0.527	0.23	1.016	1.94e-06	9.53e-08	OG0022349
Chir_Chr4_GG_941_c0_g1-OG0017711	MATE efflux family protein	0	-0.949	0.105	0.0475	-1.003	0.0628	0.0301	-0.054	0.977	0.934	-0.977	0.0114	0.00444	OG0017711
Chir_Chr4_GG_943_c1_g1-OG0056724	NA	NA	-0.009	0.992	0.987	1.702	0.0211	0.0081	1.711	0.23	0.0449	0.815	0.136	0.0845	OG0056724
Chir_Chr4_GG_946_c1_g1-OG0030575	VQ motif-containing protein	NA	-1.156	0.00836	0.00205	-1.924	0.000324	5.1e-05	-0.769	0.39	0.124	-1.499	0.000161	2.58e-05	OG0030575
Chir_Chr4_GG_947_c0_g1-OG0007775	purine permease 2	NA	0.274	0.414	0.283	-0.024	0.946	0.924	-0.298	0.686	0.406	0.124	0.582	0.491	OG0007775
Chir_Chr4_GG_953_c1_g1-OG0025967	NA	NA	-0.481	0.46	0.327	-0.334	0.597	0.494	0.146	0.937	0.83	-0.41	0.3	0.217	OG0025967
Chir_Chr4_GG_956_c0_g1-OG0031739	NA	NA	-0.518	0.000389	4.57e-05	0.258	0.0325	0.0137	0.776	0.00353	2.49e-05	-0.132	0.396	0.305	OG0031739
Chir_Chr4_GG_957_c0_g1-OG0025968	photosystem II light harvesting complex protein 2.3	7.32e-89	1.223	0.126	0.0599	2.241	0.00423	0.00118	1.019	0.553	0.256	1.771	0.00304	0.000921	OG0025968
Chir_Chr4_GG_964_c0_g1-OG0056726	NA	NA	-1.149	0.102	0.0461	0.645	0.337	0.237	1.793	0.182	0.0288	-0.242	0.662	0.579	OG0056726
Chir_Chr4_GG_965_c0_g1-OG0019908	serine/threonine-protein phosphatase 7 long form-like protein	0	-0.181	0.268	0.159	-0.263	0.0938	0.0491	-0.082	0.841	0.641	-0.222	0.0468	0.0238	OG0019908
Chir_Chr4_GG_966_c0_g1-OG0056727	NA	NA	-0.824	0.0934	0.0411	0.803	0.0655	0.0317	1.627	0.075	0.00537	0.053	0.906	0.873	OG0056727
Chir_Chr4_GG_97_c1_g1-OG0022350	NA	NA	-0.512	0.401	0.272	0.255	0.679	0.585	0.767	0.548	0.251	-0.135	0.753	0.684	OG0022350
Chir_Chr4_GG_97_c3_g1-OG0031688	NA	NA	-0.692	0.318	0.199	0.725	0.295	0.201	1.417	0.305	0.0765	-0.017	0.976	0.967	OG0031688
Chir_Chr4_GG_971_c0_g1-OG0041316	Transducin/WD40 repeat-like superfamily protein	1.19e-110	-0.529	0.00206	0.00036	-0.613	0.000608	0.000111	-0.083	0.83	0.623	-0.57	7.47e-05	1e-05	OG0041316
Chir_Chr4_GG_972_c0_g1-OG0022383	NA	NA	-0.67	0.212	0.117	-0.155	0.755	0.675	0.515	0.647	0.356	-0.386	0.26	0.183	OG0022383
Chir_Chr4_GG_972_c2_g1-OG0025969	NA	NA	-1.146	0.00279	0.000525	-0.051	0.886	0.843	1.095	0.0969	0.00883	-0.585	0.0469	0.0238	OG0025969
Chir_Chr4_GG_974_c0_g1-OG0019901	NA	NA	-0.107	0.896	0.842	0.332	0.637	0.537	0.439	0.797	0.566	0.114	0.814	0.758	OG0019901
Chir_Chr4_GG_975_c2_g1-OG0056728	NA	NA	-0.637	0.202	0.11	-0.546	0.272	0.181	0.09	0.953	0.871	-0.594	0.0654	0.0354	OG0056728
Chir_Chr4_GG_977_c0_g1-OG0056731	NA	NA	0.19	0.765	0.666	1.185	0.0304	0.0126	0.995	0.387	0.123	0.702	0.0778	0.0434	OG0056731
Chir_Chr4_GG_978_c0_g1-OG0056732	NA	NA	0.511	0.296	0.181	0.755	0.116	0.0638	0.244	0.845	0.649	0.629	0.0478	0.0244	OG0056732
Chir_Chr4_GG_979_c1_g1-OG0056734	NA	NA	-0.163	0.841	0.764	-0.932	0.202	0.125	-0.769	0.635	0.342	-0.52	0.286	0.205	OG0056734
Chir_Chr4_GG_981_c0_g1-OG0056735	NA	NA	0.015	0.986	0.977	0.086	0.912	0.877	0.071	0.974	0.927	0.05	0.923	0.894	OG0056735
Chir_Chr4_GG_981_c2_g1-OG0025970	NA	NA	-0.649	0.542	0.411	0.955	0.45	0.342	1.603	0.511	0.216	-0.033	0.972	0.96	OG0025970
Chir_Chr4_GG_984_c0_g1-OG0021751	Polynucleotidyl transferase, ribonuclease H-like superfamily protein	NA	1.048	0.0547	0.0209	1.483	0.00948	0.00311	0.434	0.742	0.478	1.257	0.00191	0.000529	OG0021751
Chir_Chr4_GG_985_c0_g1-OG0031740	NA	NA	0.086	0.777	0.681	-0.183	0.506	0.398	-0.269	0.661	0.374	-0.047	0.817	0.762	OG0031740
Chir_Chr4_GG_992_c0_g1-OG0025971	NA	NA	-0.514	0.000525	6.65e-05	-0.343	0.00806	0.00256	0.171	0.519	0.223	-0.429	0.000211	3.63e-05	OG0025971
Chir_Chr4_GG_994_c0_g1-OG0022384	NA	NA	0.198	0.545	0.413	-0.077	0.814	0.75	-0.275	0.699	0.423	0.06	0.794	0.733	OG0022384
Chir_Chr4_GG_996_c0_g1-OG0017712	Ataxia telangiectasia-mutated and RAD3-like protein	0	-0.315	0.549	0.417	0.047	0.933	0.905	0.361	0.763	0.511	-0.139	0.696	0.618	OG0017712
Chir_Chr4_GG_999_c0_g1-OG0025972	NA	NA	0.249	0.0707	0.0289	0.873	6.65e-06	3.8e-07	0.624	0.0237	0.000628	0.561	0.000792	0.000182	OG0025972
Chir_Chr4_GG_999_c1_g1-OG0056738	NA	NA	-0.629	0.32	0.201	0.52	0.385	0.28	1.149	0.353	0.102	-0.046	0.924	0.895	OG0056738
Chir_Chr5_GG_1_c1_g1-OG0056911	NA	NA	1.476	0.0228	0.00706	1.083	0.0556	0.026	-0.393	0.789	0.553	1.263	0.00367	0.00115	OG0056911
Chir_Chr5_GG_1000_c1_g1-OG0057067	NA	NA	-0.963	0.195	0.105	-1.349	0.0654	0.0316	-0.386	0.838	0.637	-1.157	0.02	0.00863	OG0057067
Chir_Chr5_GG_1004_c0_g1-OG0022220	NA	NA	-0.103	0.611	0.484	-0.538	0.00803	0.00255	-0.435	0.251	0.0524	-0.313	0.039	0.0191	OG0022220
Chir_Chr5_GG_1007_c0_g1-OG0057068	NA	NA	0.094	0.919	0.874	-0.255	0.744	0.662	-0.349	0.86	0.675	-0.083	0.879	0.839	OG0057068
Chir_Chr5_GG_1008_c0_g1-OG0030438	Pentatricopeptide repeat (PPR) superfamily protein	NA	1.009	0.0553	0.0212	0.583	0.318	0.221	-0.426	0.755	0.499	0.829	0.0265	0.012	OG0030438
Chir_Chr5_GG_1014_c1_g1-OG0019988	QUASIMODO2 LIKE 1	0	-0.504	0.00156	0.000257	-0.202	0.135	0.0764	0.302	0.278	0.0634	-0.353	0.00339	0.00105	OG0019988
Chir_Chr5_GG_1025_c0_g1-OG0022458	NA	NA	-0.512	0.084	0.0359	-0.354	0.228	0.145	0.158	0.835	0.631	-0.434	0.0307	0.0144	OG0022458
Chir_Chr5_GG_103_c1_g1-OG0041411	NA	NA	-1.058	0.00607	0.00137	-0.94	0.00822	0.00262	0.118	0.903	0.758	-0.996	0.00045	9.17e-05	OG0041411
Chir_Chr5_GG_1041_c0_g1-OG0019989	NA	NA	-0.217	0.213	0.118	-0.019	0.918	0.886	0.198	0.601	0.304	-0.119	0.334	0.248	OG0019989
Chir_Chr5_GG_1042_c1_g1-OG0041478	NA	NA	0.194	0.85	0.776	0.226	0.811	0.745	0.031	0.992	0.974	0.212	0.733	0.659	OG0041478
Chir_Chr5_GG_1043_c0_g1-OG0019074	mucin-like protein, putative (DUF1216)	NA	0.695	0.371	0.244	1.751	0.0339	0.0143	1.056	0.539	0.242	1.167	0.0345	0.0165	OG0019074
Chir_Chr5_GG_1045_c1_g1-OG0041479	NA	NA	0.076	0.8	0.711	0.317	0.211	0.133	0.242	0.687	0.407	0.197	0.279	0.199	OG0041479
Chir_Chr5_GG_1048_c1_g1-OG0022460	NA	NA	-1.054	0.00341	0.000675	-0.223	0.48	0.371	0.831	0.185	0.0296	-0.631	0.019	0.00811	OG0022460
Chir_Chr5_GG_1049_c0_g1-OG0057076	NA	NA	0.814	0.318	0.199	-0.258	0.743	0.66	-1.071	0.514	0.218	0.248	0.653	0.569	OG0057076
Chir_Chr5_GG_1055_c0_g1-OG0002508	NA	NA	0.188	0.347	0.223	0.183	0.35	0.249	-0.005	0.994	0.98	0.184	0.156	0.0995	OG0002508
Chir_Chr5_GG_1055_c1_g1-OG0022462	NA	NA	-0.085	0.75	0.646	0.135	0.579	0.474	0.22	0.688	0.408	0.025	0.891	0.854	OG0022462
Chir_Chr5_GG_1055_c2_g1-OG0017768	NA	NA	0.742	0.134	0.0652	1.111	0.0372	0.0161	0.369	0.767	0.517	0.91	0.0137	0.0055	OG0017768
Chir_Chr5_GG_1056_c1_g1-OG0041480	Cytochrome P450 superfamily protein	9.33e-90	0.272	0.645	0.523	0.222	0.709	0.62	-0.05	0.978	0.937	0.248	0.503	0.408	OG0041480
Chir_Chr5_GG_1057_c0_g1-OG0041481	NA	NA	0.195	0.172	0.0892	0.696	8.46e-05	9.62e-06	0.501	0.0703	0.00471	0.445	0.00248	0.000724	OG0041481
Chir_Chr5_GG_1063_c0_g1-OG0025625	Proline-rich spliceosome-associated (PSP) family protein / zinc knuckle (CCHC-type) family protein	1.69e-46	-0.191	0.261	0.154	-0.412	0.0176	0.00653	-0.221	0.543	0.245	-0.3	0.0171	0.00717	OG0025625
Chir_Chr5_GG_1078_c2_g1-OG0019990	Protein kinase superfamily protein	1.36e-112	-0.003	0.986	0.978	0.156	0.163	0.0963	0.159	0.516	0.221	0.076	0.362	0.273	OG0019990
Chir_Chr5_GG_1078_c3_g1-OG0011020	Protein kinase superfamily protein	0	-0.874	0.335	0.213	-0.052	0.956	0.938	0.823	0.681	0.399	-0.462	0.438	0.345	OG0011020
Chir_Chr5_GG_1079_c0_g1-OG0057083	ARM repeat superfamily protein	1.63e-157	-0.093	0.796	0.706	0.269	0.392	0.287	0.362	0.606	0.308	0.085	0.71	0.633	OG0057083
Chir_Chr5_GG_1094_c0_g1-OG0026086	basic helix-loop-helix (bHLH) DNA-binding superfamily protein	3.07e-81	0.327	0.436	0.305	0.705	0.0641	0.0309	0.378	0.674	0.391	0.523	0.0542	0.0283	OG0026086
Chir_Chr5_GG_1094_c2_g1-OG0019991	NA	NA	0.802	0.135	0.0655	0.93	0.0684	0.0334	0.128	0.936	0.827	0.868	0.017	0.00712	OG0019991
Chir_Chr5_GG_11_c1_g1-OG0056915	HOPM interactor 7	9.92e-59	-0.452	0.0851	0.0366	0.107	0.696	0.604	0.559	0.284	0.0661	-0.18	0.376	0.286	OG0056915
Chir_Chr5_GG_1104_c0_g1-OG0031875	TRAF-like family protein	6.55e-112	-0.128	0.398	0.269	0.168	0.245	0.159	0.296	0.318	0.0823	0.018	0.882	0.843	OG0031875
Chir_Chr5_GG_1106_c0_g1-OG0019992	P-loop containing nucleoside triphosphate hydrolases superfamily protein	0	-0.273	0.321	0.202	-0.493	0.0567	0.0266	-0.221	0.721	0.454	-0.385	0.0371	0.018	OG0019992
Chir_Chr5_GG_111_c2_g1-OG0041413	RNI-like superfamily protein	4.86e-63	0.377	0.546	0.415	0.182	0.773	0.699	-0.195	0.906	0.767	0.282	0.469	0.375	OG0041413
Chir_Chr5_GG_1110_c0_g1-OG0011946	Disease resistance-responsive (dirigent-like protein) family protein	NA	-0.118	0.785	0.691	-0.66	0.0903	0.0469	-0.543	0.512	0.217	-0.375	0.171	0.11	OG0011946
Chir_Chr5_GG_1111_c0_g1-OG0000256	MATH domain/coiled-coil protein	NA	0.62	0.177	0.0928	0.427	0.348	0.247	-0.193	0.875	0.703	0.526	0.079	0.0442	OG0000256
Chir_Chr5_GG_1112_c1_g1-OG0041482	lysophosphatidyl acyltransferase 2	3.37e-110	0.793	0.0366	0.0127	0.359	0.313	0.216	-0.434	0.59	0.292	0.574	0.0241	0.0108	OG0041482
Chir_Chr5_GG_1119_c1_g1-OG0057087	Disease resistance-responsive (dirigent-like protein) family protein	7.04e-49	2.611	0.0014	0.000227	1.671	0.0195	0.00735	-0.94	0.561	0.263	2.137	0.000355	6.86e-05	OG0057087
Chir_Chr5_GG_1120_c5_g1-OG0031876	Tubulin binding cofactor C domain-containing protein	0	0.045	0.868	0.799	0.26	0.226	0.144	0.215	0.671	0.388	0.155	0.31	0.226	OG0031876
Chir_Chr5_GG_1121_c0_g1-OG0030802	Optic atrophy 3 protein (OPA3)	NA	-0.048	0.881	0.819	0.074	0.79	0.719	0.122	0.862	0.679	0.016	0.938	0.915	OG0030802
Chir_Chr5_GG_1129_c1_g1-OG0041484	NA	NA	-0.991	0.0778	0.0325	1.02	0.067	0.0326	2.011	0.068	0.00448	-0.01	0.985	0.979	OG0041484
Chir_Chr5_GG_1129_c2_g1-OG0057089	NA	NA	-0.094	0.917	0.87	0.803	0.253	0.166	0.896	0.572	0.274	0.366	0.467	0.373	OG0057089
Chir_Chr5_GG_113_c1_g1-OG0019957	serine palmitoyltransferase 1	0	0.59	0.00897	0.00224	0.229	0.263	0.174	-0.361	0.403	0.133	0.409	0.0123	0.00483	OG0019957
Chir_Chr5_GG_113_c3_g1-OG0011014	serine palmitoyltransferase 1	0	-0.036	0.884	0.825	0.088	0.692	0.6	0.125	0.815	0.597	0.026	0.871	0.829	OG0011014
Chir_Chr5_GG_1130_c1_g1-OG0031879	NA	NA	0.17	0.607	0.48	0.403	0.162	0.0954	0.233	0.748	0.488	0.29	0.142	0.0883	OG0031879
Chir_Chr5_GG_1134_c0_g1-OG0057090	NA	NA	1.666	0.00872	0.00216	1.714	0.00421	0.00117	0.049	0.982	0.946	1.691	0.000298	5.54e-05	OG0057090
Chir_Chr5_GG_1134_c1_g1-OG0021763	Bifunctional inhibitor/lipid-transfer protein/seed storage 2S albumin superfamily protein	NA	0.119	0.671	0.553	-0.571	0.0276	0.0112	-0.69	0.171	0.0255	-0.225	0.275	0.196	OG0021763
Chir_Chr5_GG_114_c0_g1-OG0026037	BTB and TAZ domain protein 2	4.07e-124	3.401	0.00275	0.000516	3.698	0.00609	0.00182	0.297	0.923	0.799	3.504	0.000212	3.65e-05	OG0026037
Chir_Chr5_GG_1141_c0_g1-OG0039897	receptor like protein 45	NA	-0.128	0.445	0.313	0.136	0.402	0.296	0.264	0.434	0.153	0.002	0.989	0.985	OG0039897
Chir_Chr5_GG_1143_c2_g1-OG0026087	NA	NA	-1.338	0.0206	0.00622	-0.929	0.0753	0.0376	0.41	0.755	0.499	-1.129	0.0053	0.00179	OG0026087
Chir_Chr5_GG_1145_c0_g1-OG0019993	target of trans acting-siR480/255 protein	2.3e-75	-0.709	0.000585	7.64e-05	-0.872	9.18e-05	1.06e-05	-0.163	0.684	0.403	-0.788	1.41e-05	1.22e-06	OG0019993
Chir_Chr5_GG_115_c5_g1-OG0056931	NA	NA	0.168	0.8	0.71	0.594	0.28	0.188	0.425	0.759	0.504	0.389	0.305	0.222	OG0056931
Chir_Chr5_GG_1150_c1_g1-OG0026088	Double Clp-N motif-containing P-loop nucleoside triphosphate hydrolases superfamily protein	0	0.219	0.705	0.593	-0.031	0.955	0.935	-0.25	0.848	0.655	0.083	0.817	0.761	OG0026088
Chir_Chr5_GG_1151_c0_g1-OG0041487	NA	NA	-0.356	0.628	0.504	-0.24	0.747	0.665	0.116	0.957	0.88	-0.299	0.52	0.427	OG0041487
Chir_Chr5_GG_1151_c3_g1-OG0017577	NA	NA	-0.253	0.514	0.38	-0.072	0.854	0.801	0.181	0.848	0.654	-0.164	0.516	0.422	OG0017577
Chir_Chr5_GG_1153_c0_g1-OG0030785	ROTUNDIFOLIA like 1	NA	-0.627	0.114	0.0527	-1.702	0.000441	7.44e-05	-1.075	0.175	0.0267	-1.132	0.00198	0.000555	OG0030785
Chir_Chr5_GG_1154_c0_g1-OG0041489	NA	NA	0.925	0.0955	0.0423	1.711	0.0047	0.00134	0.786	0.514	0.219	1.298	0.00358	0.00112	OG0041489
Chir_Chr5_GG_1154_c2_g1-OG0041488	NA	NA	1.745	0.0259	0.00827	1.242	0.114	0.0621	-0.503	0.801	0.574	1.514	0.00749	0.00269	OG0041488
Chir_Chr5_GG_1154_c3_g1-OG0019994	phloem protein 2 A5	7.29e-58	1.002	0.271	0.162	3.78	0.00136	0.000299	2.778	0.175	0.0265	2.136	0.00859	0.00316	OG0019994
Chir_Chr5_GG_1154_c4_g1-OG0019995	NA	NA	1.396	0.00106	0.00016	1.791	0.000134	1.69e-05	0.395	0.64	0.348	1.587	2.35e-05	2.35e-06	OG0019995
Chir_Chr5_GG_1155_c0_g1-OG0031880	NA	NA	-0.923	0.00567	0.00126	-0.422	0.159	0.0938	0.5	0.435	0.154	-0.674	0.00565	0.00193	OG0031880
Chir_Chr5_GG_1158_c1_g1-OG0005999	ubiquitin-protein ligase 7	0	0.7	0.0443	0.0161	0.647	0.0436	0.0193	-0.053	0.958	0.884	0.673	0.00451	0.00148	OG0005999
Chir_Chr5_GG_1159_c0_g1-OG0030781	transcription repressor OFP15-like protein	NA	-0.904	0.257	0.15	-0.335	0.696	0.605	0.569	0.774	0.531	-0.636	0.234	0.161	OG0030781
Chir_Chr5_GG_116_c0_g1-OG0031370	Glutaredoxin family protein	0	-0.297	0.193	0.104	-0.566	0.0146	0.00521	-0.269	0.586	0.289	-0.431	0.0109	0.00421	OG0031370
Chir_Chr5_GG_1163_c1_g1-OG0057094	Zn-dependent exopeptidases superfamily protein	1.53e-139	0.554	0.199	0.108	0.197	0.638	0.539	-0.356	0.713	0.442	0.371	0.182	0.119	OG0057094
Chir_Chr5_GG_117_c1_g1-OG0056932	cytochrome P450, family 71, subfamily A, polypeptide 25	4.35e-140	-2.688	0.00952	0.0024	-3.862	0.00142	0.000313	-1.174	0.644	0.354	-3.198	0.000332	6.31e-05	OG0056932
Chir_Chr5_GG_1172_c0_g1-OG0026089	NA	NA	-0.101	0.85	0.775	-0.478	0.289	0.196	-0.378	0.724	0.457	-0.287	0.354	0.266	OG0026089
Chir_Chr5_GG_1179_c0_g1-OG0057095	NA	NA	0.529	0.355	0.231	1.936	0.00245	0.000608	1.407	0.216	0.0397	1.189	0.0125	0.00493	OG0057095
Chir_Chr5_GG_118_c3_g1-OG0031820	xyloglucan endotransglucosylase/hydrolase 11	2.45e-123	1.048	0.186	0.0989	0.821	0.262	0.173	-0.227	0.917	0.789	0.93	0.0692	0.0378	OG0031820
Chir_Chr5_GG_118_c5_g1-OG0056933	NA	NA	0.859	0.0353	0.0121	0.213	0.592	0.488	-0.646	0.43	0.15	0.534	0.0578	0.0306	OG0056933
Chir_Chr5_GG_1183_c0_g1-OG0022463	F-box/RNI-like/FBD-like domains-containing protein	0	-0.248	0.516	0.382	0.467	0.19	0.116	0.715	0.33	0.0885	0.103	0.713	0.636	OG0022463
Chir_Chr5_GG_1183_c1_g1-OG0019109	F-box/RNI-like/FBD-like domains-containing protein	NA	-0.667	0.0184	0.00542	-0.493	0.0685	0.0335	0.174	0.795	0.564	-0.582	0.00446	0.00146	OG0019109
Chir_Chr5_GG_1184_c0_g1-OG0031882	NA	NA	-2.45	0.00199	0.000347	-3.975	8.9e-05	1.02e-05	-1.525	0.361	0.106	-3.098	3.43e-05	3.81e-06	OG0031882
Chir_Chr5_GG_1198_c0_g1-OG0030766	Plant invertase/pectin methylesterase inhibitor superfamily protein	NA	-0.004	0.994	0.99	-1.095	0.0165	0.00606	-1.09	0.208	0.0368	-0.526	0.118	0.0714	OG0030766
Chir_Chr5_GG_1202_c0_g1-OG0026090	NA	NA	-0.02	0.92	0.876	0.157	0.333	0.234	0.177	0.632	0.338	0.068	0.567	0.476	OG0026090
Chir_Chr5_GG_1203_c1_g1-OG0031884	NA	NA	-0.864	0.183	0.0963	-0.242	0.695	0.604	0.622	0.652	0.363	-0.535	0.206	0.139	OG0031884
Chir_Chr5_GG_1203_c2_g1-OG0026091	NA	NA	-0.701	0.0307	0.0102	-0.642	0.0404	0.0177	0.06	0.95	0.863	-0.672	0.00439	0.00143	OG0026091
Chir_Chr5_GG_1204_c0_g1-OG0014973	NA	NA	-1.042	0.000291	3.19e-05	-0.894	0.000816	0.000159	0.148	0.798	0.568	-0.969	2.4e-05	2.42e-06	OG0014973
Chir_Chr5_GG_1205_c0_g1-OG0019996	FBD, F-box and Leucine Rich Repeat domains containing protein	3.99e-96	0.242	0.604	0.476	1.176	0.00947	0.00311	0.934	0.287	0.0679	0.704	0.0335	0.0159	OG0019996
Chir_Chr5_GG_1206_c1_g1-OG0031885	NA	NA	-0.16	0.776	0.68	-0.324	0.497	0.389	-0.164	0.904	0.76	-0.244	0.443	0.349	OG0031885
Chir_Chr5_GG_1207_c0_g1-OG0002504	zinc finger protein-like protein	3.76e-41	-0.361	0.365	0.239	-0.224	0.57	0.464	0.137	0.898	0.749	-0.294	0.239	0.166	OG0002504
Chir_Chr5_GG_1208_c0_g1-OG0026092	NA	NA	-0.26	0.475	0.341	-0.083	0.819	0.757	0.177	0.842	0.644	-0.171	0.463	0.369	OG0026092
Chir_Chr5_GG_1212_c0_g1-OG0022464	O-acyltransferase (WSD1-like) family protein	0	0.352	0.403	0.274	0.624	0.0886	0.0458	0.272	0.776	0.533	0.498	0.0528	0.0275	OG0022464
Chir_Chr5_GG_1213_c0_g1-OG0030767	hypothetical protein	NA	1.759	0.00167	0.000279	2.521	7.34e-05	8.06e-06	0.762	0.486	0.195	2.129	2.3e-05	2.28e-06	OG0030767
Chir_Chr5_GG_122_c0_g1-OG0026038	hypothetical protein	5.31e-86	0.261	0.0849	0.0365	0.595	0.000587	0.000106	0.335	0.26	0.0559	0.426	0.00145	0.000382	OG0026038
Chir_Chr5_GG_1220_c0_g1-OG0011021	NA	NA	0.606	0.417	0.287	0.555	0.407	0.302	-0.051	0.981	0.945	0.581	0.201	0.135	OG0011021
Chir_Chr5_GG_1227_c1_g1-OG0057100	Calcium-dependent protein kinase (CDPK) family protein	3.47e-81	-0.127	0.897	0.843	-0.274	0.764	0.688	-0.146	0.956	0.878	-0.196	0.737	0.664	OG0057100
Chir_Chr5_GG_1231_c0_g1-OG0017770	pyruvate kinase family protein	0	1.65	0.000197	1.98e-05	1.922	1.96e-05	1.52e-06	0.272	0.744	0.481	1.786	3.26e-06	1.83e-07	OG0017770
Chir_Chr5_GG_1231_c1_g1-OG0031886	pyruvate kinase family protein	1.45e-107	1.096	0.273	0.163	2.326	0.0118	0.00406	1.23	0.567	0.269	1.765	0.0104	0.00396	OG0031886
Chir_Chr5_GG_1235_c0_g1-OG0017771	Plant invertase/pectin methylesterase inhibitor superfamily	1.42e-67	0.183	0.662	0.542	1.229	0.00413	0.00114	1.047	0.175	0.0266	0.682	0.0342	0.0163	OG0017771
Chir_Chr5_GG_1235_c2_g1-OG0015084	Plant invertase/pectin methylesterase inhibitor superfamily	1.92e-110	0.21	0.645	0.524	0.545	0.172	0.103	0.335	0.735	0.469	0.381	0.175	0.114	OG0015084
Chir_Chr5_GG_1236_c1_g1-OG0031887	Transcription factor IIIC, subunit 5	0	-0.063	0.888	0.83	0.134	0.733	0.649	0.197	0.839	0.637	0.038	0.893	0.857	OG0031887
Chir_Chr5_GG_1236_c3_g1-OG0041492	SER/ARG-rich protein 34A	7.39e-41	-0.537	0.000548	7.03e-05	-0.298	0.0254	0.0101	0.239	0.37	0.112	-0.417	0.000591	0.000128	OG0041492
Chir_Chr5_GG_1239_c0_g1-OG0022465	alpha/beta-Hydrolases superfamily protein	5.39e-67	0.288	0.662	0.542	0.837	0.152	0.0884	0.549	0.694	0.416	0.565	0.154	0.0981	OG0022465
Chir_Chr5_GG_1239_c2_g1-OG0026094	alpha/beta-Hydrolases superfamily protein	1.13e-167	-0.621	0.0186	0.0055	-1.132	0.000263	3.94e-05	-0.511	0.323	0.0846	-0.87	0.000314	5.9e-05	OG0026094
Chir_Chr5_GG_1242_c1_g1-OG0057103	NA	NA	0.018	0.913	0.864	0.072	0.61	0.509	0.053	0.887	0.727	0.045	0.656	0.572	OG0057103
Chir_Chr5_GG_1246_c0_g1-OG0017773	transmembrane protein (DUF2215)	0	-0.184	0.414	0.283	-0.36	0.0952	0.0499	-0.177	0.733	0.467	-0.27	0.0708	0.0389	OG0017773
Chir_Chr5_GG_1247_c3_g1-OG0057104	NA	NA	2.887	0.0372	0.0129	7.044	0.000549	9.81e-05	4.158	0.301	0.0746	4.423	0.000284	5.24e-05	OG0057104
Chir_Chr5_GG_1249_c0_g1-OG0025182	hypothetical protein	NA	0.499	0.258	0.151	0.446	0.349	0.248	-0.053	0.972	0.92	0.474	0.111	0.0659	OG0025182
Chir_Chr5_GG_1251_c2_g1-OG0041493	NA	NA	-3.302	0.00146	0.000237	-2.432	0.00521	0.00151	0.87	0.679	0.397	-2.815	0.000142	2.21e-05	OG0041493
Chir_Chr5_GG_1253_c1_g1-OG0031888	metallopeptidase M24 family protein	2.71e-161	0.426	0.00284	0.000537	0.309	0.0175	0.00645	-0.117	0.69	0.41	0.368	0.00086	0.000201	OG0031888
Chir_Chr5_GG_1254_c0_g1-OG0015085	NA	NA	1.198	0.00247	0.00045	0.56	0.126	0.0702	-0.639	0.395	0.127	0.9	0.00305	0.000926	OG0015085
Chir_Chr5_GG_1266_c3_g1-OG0057108	NA	NA	-0.325	0.49	0.356	-0.448	0.319	0.221	-0.123	0.926	0.805	-0.385	0.19	0.126	OG0057108
Chir_Chr5_GG_1267_c0_g1-OG0021689	response to low sulfur 1	NA	-2.955	0.000208	2.14e-05	-2.453	0.000505	8.86e-05	0.502	0.735	0.469	-2.7	2.36e-05	2.36e-06	OG0021689
Chir_Chr5_GG_1274_c0_g1-OG0022467	Alpha/beta hydrolase related protein	1.11e-56	-0.176	0.193	0.103	-0.03	0.832	0.773	0.146	0.622	0.327	-0.103	0.284	0.203	OG0022467
Chir_Chr5_GG_128_c2_g1-OG0041415	HXXXD-type acyl-transferase family protein	4.77e-178	-0.21	0.758	0.657	-0.104	0.868	0.819	0.106	0.995	0.983	-0.151	0.704	0.626	OG0041415
Chir_Chr5_GG_1280_c0_g1-OG0026095	Phototropic-responsive NPH3 family protein	0	-0.387	0.584	0.455	0.502	0.461	0.353	0.889	0.539	0.241	0.042	0.934	0.91	OG0026095
Chir_Chr5_GG_1285_c0_g1-OG0003694	NA	NA	0.058	0.611	0.485	0.262	0.0152	0.00547	0.204	0.342	0.0953	0.16	0.0568	0.03	OG0003694
Chir_Chr5_GG_129_c0_g1-OG0022429	embryo defective 2423	0	0.15	0.699	0.585	0.719	0.0418	0.0184	0.569	0.441	0.159	0.43	0.0858	0.0488	OG0022429
Chir_Chr5_GG_1295_c0_g1-OG0030818	myelin transcription factor-like protein	NA	-1.788	1.43e-06	3.89e-08	-2.977	1.45e-08	1.26e-10	-1.19	0.0183	0.000403	-2.333	5.21e-07	1.71e-08	OG0030818
Chir_Chr5_GG_1296_c0_g1-OG0022468	E3 Ubiquitin ligase family protein	1.86e-56	-0.258	0.279	0.168	-0.511	0.0347	0.0147	-0.252	0.635	0.342	-0.379	0.0251	0.0113	OG0022468
Chir_Chr5_GG_1298_c1_g1-OG0022469	beta glucosidase 8	1.03e-121	-0.997	0.134	0.065	-0.927	0.117	0.0642	0.07	0.97	0.915	-0.957	0.0243	0.0109	OG0022469
Chir_Chr5_GG_13_c0_g1-OG0031309	kinase with tetratricopeptide repeat domain-containing protein	1.2e-102	-0.33	0.0184	0.00544	-0.308	0.0221	0.00856	0.022	0.957	0.882	-0.318	0.00261	0.000768	OG0031309
Chir_Chr5_GG_1302_c3_g1-OG0041496	NA	NA	-1.173	0.0512	0.0193	-0.751	0.198	0.122	0.423	0.77	0.523	-0.965	0.0184	0.0078	OG0041496
Chir_Chr5_GG_1303_c0_g1-OG0025215	Putative endonuclease or glycosyl hydrolase	NA	0.414	0.391	0.263	-0.148	0.758	0.68	-0.561	0.577	0.28	0.132	0.695	0.616	OG0025215
Chir_Chr5_GG_1303_c1_g1-OG0057111	NA	NA	-0.575	0.195	0.105	-0.352	0.426	0.32	0.224	0.843	0.647	-0.466	0.103	0.0605	OG0057111
Chir_Chr5_GG_1304_c1_g1-OG0057112	NA	NA	-0.705	0.213	0.117	-0.224	0.7	0.609	0.481	0.712	0.44	-0.467	0.211	0.143	OG0057112
Chir_Chr5_GG_1318_c0_g1-OG0018677	proline-rich protein 1	NA	0.756	0.358	0.233	1.628	0.0304	0.0126	0.872	0.619	0.323	1.217	0.0281	0.013	OG0018677
Chir_Chr5_GG_1318_c1_g1-OG0018677	proline-rich protein 1	NA	0.712	0.332	0.211	1.168	0.0928	0.0484	0.456	0.798	0.568	0.942	0.0498	0.0256	OG0018677
Chir_Chr5_GG_1320_c0_g1-OG0005995	Tudor/PWWP/MBT domain-containing protein	0	0.835	0.0334	0.0113	0.749	0.049	0.0223	-0.086	0.941	0.838	0.79	0.00458	0.0015	OG0005995
Chir_Chr5_GG_1331_c0_g1-OG0022470	HCO3- transporter family	1.39e-177	0.751	0.349	0.226	0.487	0.527	0.419	-0.264	0.901	0.755	0.615	0.218	0.149	OG0022470
Chir_Chr5_GG_1333_c0_g1-OG0019998	multidrug resistance-associated protein 10	0	-0.516	0.000449	5.44e-05	-0.327	0.00954	0.00313	0.189	0.458	0.171	-0.421	0.000316	5.94e-05	OG0019998
Chir_Chr5_GG_1347_c1_g1-OG0041498	NA	NA	0.131	0.854	0.781	0.057	0.929	0.9	-0.074	0.969	0.91	0.095	0.82	0.765	OG0041498
Chir_Chr5_GG_1355_c2_g1-OG0019999	NA	NA	0.157	0.82	0.738	0.077	0.905	0.869	-0.08	0.966	0.903	0.118	0.783	0.72	OG0019999
Chir_Chr5_GG_1362_c0_g1-OG0031891	P-glycoprotein 21	0	5.301	3.09e-05	1.93e-06	2.21	0.00306	0.000794	-3.091	0.0992	0.00918	3.277	8.63e-05	1.21e-05	OG0031891
Chir_Chr5_GG_1369_c1_g1-OG0031892	NA	NA	0.16	0.79	0.698	-0.336	0.527	0.42	-0.496	0.683	0.402	-0.088	0.818	0.762	OG0031892
Chir_Chr5_GG_1372_c0_g1-OG0031893	Protein prenylyltransferase superfamily protein	0	0.088	0.94	0.905	2.765	0.0245	0.00972	2.677	0.227	0.0438	1.092	0.165	0.106	OG0031893
Chir_Chr5_GG_1373_c0_g1-OG0057120	chromatin assembly factor-1 (FASCIATA1) (FAS1)	2.59e-80	0.175	0.33	0.209	0.416	0.0198	0.00753	0.241	0.519	0.224	0.294	0.0246	0.0111	OG0057120
Chir_Chr5_GG_1374_c0_g1-OG0031894	Disease resistance protein (TIR-NBS-LRR class) family	1.36e-162	0.125	0.6	0.472	0.628	0.00669	0.00204	0.503	0.253	0.0532	0.377	0.0311	0.0145	OG0031894
Chir_Chr5_GG_1375_c0_g1-OG0031896	Protein prenylyltransferase superfamily protein	1.25e-135	0.927	0.000155	1.48e-05	0.463	0.0223	0.00866	-0.464	0.234	0.0463	0.7	3e-04	5.6e-05	OG0031896
Chir_Chr5_GG_1375_c1_g1-OG0031895	Protein prenylyltransferase superfamily protein	0	1.676	2.26e-05	1.3e-06	0.923	0.00349	0.000931	-0.753	0.191	0.0314	1.312	3.56e-05	3.99e-06	OG0031895
Chir_Chr5_GG_1378_c0_g1-OG0057121	actin depolymerizing factor 2	5.8e-49	0.16	0.827	0.745	0.396	0.561	0.454	0.236	0.894	0.742	0.272	0.526	0.433	OG0057121
Chir_Chr5_GG_1380_c0_g1-OG0057122	NA	NA	0.369	0.635	0.512	-0.224	0.75	0.67	-0.593	0.712	0.44	0.053	0.918	0.888	OG0057122
Chir_Chr5_GG_1381_c0_g1-OG0021667	transmembrane protein	NA	-0.028	0.948	0.918	0.171	0.656	0.558	0.2	0.829	0.621	0.065	0.807	0.748	OG0021667
Chir_Chr5_GG_1384_c0_g1-OG0026092	NA	NA	0.311	0.135	0.0658	0.069	0.756	0.677	-0.242	0.6	0.302	0.194	0.173	0.113	OG0026092
Chir_Chr5_GG_139_c1_g1-OG0031822	NA	NA	0.983	0.0326	0.011	2.56	1.99e-05	1.55e-06	1.577	0.078	0.00582	1.776	0.000283	5.21e-05	OG0031822
Chir_Chr5_GG_1397_c0_g1-OG0026096	BTB/POZ domain-containing protein	8.55e-99	0.408	0.276	0.166	0.106	0.772	0.698	-0.301	0.718	0.45	0.253	0.289	0.207	OG0026096
Chir_Chr5_GG_1401_c0_g1-OG0057124	NA	NA	0.014	0.961	0.938	0.005	0.984	0.977	-0.009	0.991	0.973	0.01	0.956	0.939	OG0057124
Chir_Chr5_GG_1402_c1_g1-OG0041499	NA	NA	0.736	0.0373	0.013	1.102	0.00328	0.000863	0.366	0.638	0.346	0.914	0.000945	0.000225	OG0041499
Chir_Chr5_GG_1403_c0_g1-OG0025168	AF-like protein	NA	-1.009	0.216	0.12	-2.258	0.0114	0.00388	-1.249	0.484	0.194	-1.58	0.0104	0.00395	OG0025168
Chir_Chr5_GG_1404_c0_g1-OG0019727	NA	NA	0.42	0.03	0.00994	0.389	0.036	0.0154	-0.031	0.957	0.881	0.405	0.00476	0.00157	OG0019727
Chir_Chr5_GG_1406_c0_g1-OG0031898	NA	NA	-0.291	0.449	0.317	-0.532	0.145	0.0836	-0.241	0.791	0.558	-0.411	0.0946	0.0549	OG0031898
Chir_Chr5_GG_1413_c1_g1-OG0031899	Zinc-binding ribosomal protein family protein	2.01e-86	-0.381	0.0171	0.00493	-0.442	0.00583	0.00173	-0.061	0.881	0.716	-0.411	0.00122	0.000307	OG0031899
Chir_Chr5_GG_1414_c0_g1-OG0041500	NA	NA	0.204	0.207	0.113	0.089	0.584	0.48	-0.116	0.764	0.513	0.147	0.182	0.119	OG0041500
Chir_Chr5_GG_1426_c0_g1-OG0031900	NA	NA	0.262	0.0227	0.00705	0.429	0.000701	0.000132	0.167	0.471	0.183	0.346	0.000632	0.000139	OG0031900
Chir_Chr5_GG_1437_c0_g1-OG0031901	ribosomal protein L5 B	3.5e-177	-0.317	0.0856	0.0369	-0.025	0.896	0.856	0.291	0.439	0.157	-0.171	0.195	0.13	OG0031901
Chir_Chr5_GG_1439_c0_g1-OG0031902	NA	NA	0.245	0.0859	0.0371	0.422	0.00462	0.0013	0.178	0.558	0.26	0.332	0.00344	0.00107	OG0031902
Chir_Chr5_GG_1442_c1_g1-OG0031903	NA	NA	-0.689	0.274	0.164	-0.768	0.201	0.125	-0.079	0.968	0.907	-0.728	0.0677	0.0368	OG0031903
Chir_Chr5_GG_1442_c2_g1-OG0041501	NA	NA	-1.336	0.036	0.0124	0.23	0.716	0.629	1.566	0.193	0.0322	-0.543	0.249	0.174	OG0041501
Chir_Chr5_GG_1443_c0_g1-OG0017777	Integrin-linked protein kinase family	0	-0.292	0.355	0.23	-0.908	0.00646	0.00196	-0.616	0.328	0.0878	-0.589	0.0163	0.00676	OG0017777
Chir_Chr5_GG_1448_c1_g1-OG0020001	F-box/RNI-like superfamily protein	3.25e-54	0.761	0.00415	0.000868	0.487	0.0382	0.0166	-0.274	0.603	0.306	0.621	0.0012	0.000304	OG0020001
Chir_Chr5_GG_1449_c1_g1-OG0020002	Rad21/Rec8-like family protein	0	-0.362	0.528	0.396	-0.398	0.46	0.352	-0.036	0.985	0.952	-0.38	0.286	0.205	OG0020002
Chir_Chr5_GG_1450_c0_g1-OG0057133	multidrug resistance-associated protein 9	1.48e-46	2.102	0.0293	0.00961	2.131	0.0354	0.0151	0.029	0.99	0.97	2.117	0.00309	0.00094	OG0057133
Chir_Chr5_GG_1450_c1_g1-OG0022471	multidrug resistance-associated protein 9	0	2.387	0.0163	0.00467	1.417	0.0638	0.0307	-0.97	0.623	0.327	1.808	0.00495	0.00165	OG0022471
Chir_Chr5_GG_1451_c0_g1-OG0013411	lectin-receptor kinase	NA	1.047	0.0253	0.00804	0.573	0.206	0.128	-0.474	0.647	0.356	0.818	0.0112	0.00436	OG0013411
Chir_Chr5_GG_146_c1_g1-OG0056938	NA	NA	-4.529	0.00166	0.000278	-3.568	0.00247	0.000615	0.962	0.749	0.491	-3.941	8.87e-05	1.25e-05	OG0056938
Chir_Chr5_GG_1465_c1_g1-OG0026097	NA	NA	-1.021	0.133	0.0645	-0.432	0.509	0.402	0.589	0.702	0.426	-0.717	0.111	0.0659	OG0026097
Chir_Chr5_GG_1467_c0_g1-OG0031906	NA	NA	-0.211	0.808	0.721	0.663	0.333	0.233	0.873	0.585	0.287	0.26	0.611	0.522	OG0031906
Chir_Chr5_GG_1469_c1_g1-OG0057136	NA	NA	-0.827	0.157	0.0792	-0.625	0.269	0.179	0.202	0.899	0.751	-0.726	0.0578	0.0306	OG0057136
Chir_Chr5_GG_1470_c0_g1-OG0030804	Leucine-rich repeat (LRR) family protein	NA	0.644	0.412	0.282	-0.048	0.96	0.944	-0.692	0.724	0.457	0.358	0.51	0.416	OG0030804
Chir_Chr5_GG_1476_c0_g1-OG0015086	NADH dehydrogenase ubiquinone 1 alpha subcomplex assembly factor-like protein (DUF498/DUF598)	3.32e-103	-0.067	0.8	0.711	0.053	0.832	0.772	0.12	0.841	0.642	-0.006	0.976	0.965	OG0015086
Chir_Chr5_GG_1476_c1_g1-OG0020003	multidrug resistance-associated protein 9	0	2.056	0.000166	1.61e-05	1.819	0.000211	3.01e-05	-0.238	0.827	0.617	1.928	6.68e-06	4.59e-07	OG0020003
Chir_Chr5_GG_1478_c0_g1-OG0026099	RNA binding protein	5.09e-91	0.053	0.92	0.876	-0.339	0.453	0.345	-0.393	0.704	0.43	-0.138	0.66	0.576	OG0026099
Chir_Chr5_GG_1486_c1_g1-OG0057138	Rhodanese/Cell cycle control phosphatase superfamily protein	0	-0.249	0.0852	0.0367	-0.554	0.000679	0.000127	-0.305	0.282	0.0653	-0.402	0.00201	0.000563	OG0057138
Chir_Chr5_GG_1486_c2_g1-OG0041503	NA	NA	-0.844	0.198	0.107	-1.59	0.0133	0.00469	-0.746	0.598	0.3	-1.23	0.00729	0.00261	OG0041503
Chir_Chr5_GG_1488_c0_g1-OG0019149	F-box and associated interaction domains-containing protein	NA	0.817	0.0095	0.0024	0.088	0.777	0.703	-0.728	0.212	0.0382	0.457	0.0466	0.0237	OG0019149
Chir_Chr5_GG_1494_c0_g1-OG0026044	Protein kinase superfamily protein	1.61e-135	-0.259	0.152	0.076	0.182	0.301	0.206	0.441	0.21	0.0374	-0.039	0.797	0.736	OG0026044
Chir_Chr5_GG_1494_c1_g1-OG0026100	Protein kinase superfamily protein	0	0.149	0.681	0.564	0.108	0.76	0.682	-0.041	0.969	0.912	0.13	0.568	0.477	OG0026100
Chir_Chr5_GG_1496_c1_g1-OG0041504	NA	NA	0.248	0.698	0.585	0.142	0.815	0.751	-0.106	0.951	0.867	0.194	0.627	0.54	OG0041504
Chir_Chr5_GG_1496_c3_g1-OG0057141	NA	NA	-0.101	0.85	0.776	-0.047	0.924	0.894	0.054	0.97	0.914	-0.074	0.816	0.76	OG0057141
Chir_Chr5_GG_1501_c1_g1-OG0020004	myb domain protein 12	0	-0.007	0.99	0.984	0.689	0.174	0.104	0.696	0.51	0.215	0.307	0.362	0.273	OG0020004
Chir_Chr5_GG_1502_c0_g1-OG0030793	jasmonate-regulated gene 21	NA	0.36	0.299	0.183	-0.977	0.00954	0.00313	-1.337	0.0555	0.00303	-0.263	0.416	0.324	OG0030793
Chir_Chr5_GG_1508_c0_g1-OG0031907	CRINKLY4 related 3	0	0.177	0.808	0.722	0.152	0.817	0.753	-0.024	0.991	0.971	0.164	0.7	0.622	OG0031907
Chir_Chr5_GG_1508_c1_g1-OG0017779	CRINKLY4 related 3	0	-0.389	0.592	0.464	-0.642	0.326	0.228	-0.254	0.889	0.733	-0.519	0.236	0.163	OG0017779
Chir_Chr5_GG_1508_c2_g1-OG0026101	CRINKLY4 related 3	1e-116	-0.571	0.418	0.287	0.493	0.505	0.398	1.064	0.475	0.187	-0.085	0.874	0.833	OG0026101
Chir_Chr5_GG_151_c0_g1-OG0026041	uridine kinase-like 2	0	0.178	0.289	0.175	0.415	0.0143	0.00508	0.237	0.494	0.201	0.295	0.0198	0.0085	OG0026041
Chir_Chr5_GG_151_c1_g1-OG0026040	uridine kinase-like 2	0	0.667	0.0298	0.00984	0.656	0.0207	0.00795	-0.011	0.991	0.972	0.662	0.00247	0.000721	OG0026040
Chir_Chr5_GG_1512_c0_g1-OG0041505	Pentatricopeptide repeat (PPR) superfamily protein	1.27e-119	0.896	0.181	0.0953	0.831	0.247	0.16	-0.065	0.979	0.94	0.867	0.0523	0.0272	OG0041505
Chir_Chr5_GG_1514_c0_g1-OG0011022	hypothetical protein (DUF3133)	0	0.438	0.0348	0.0119	0.638	0.00376	0.00102	0.2	0.663	0.378	0.537	0.00109	0.00027	OG0011022
Chir_Chr5_GG_1517_c0_g1-OG0057143	NA	NA	-1.312	0.0125	0.00337	-0.555	0.209	0.131	0.758	0.446	0.162	-0.903	0.0104	0.00399	OG0057143
Chir_Chr5_GG_1518_c0_g1-OG0030797	phosphatidylinositol 4-kinase gamma-like protein	NA	-0.857	0.129	0.0617	1.052	0.0541	0.0251	1.91	0.0794	0.00607	0.102	0.841	0.79	OG0030797
Chir_Chr5_GG_1520_c0_g1-OG0030796	Iron/manganese superoxide dismutase family protein	NA	3.229	8.5e-06	3.72e-07	3.257	2.4e-06	1.05e-07	0.028	0.991	0.974	3.248	1.67e-07	3.84e-09	OG0030796
Chir_Chr5_GG_1521_c0_g1-OG0019958	Protein kinase superfamily protein	0	0.313	0.125	0.0596	0.024	0.914	0.88	-0.29	0.494	0.201	0.167	0.238	0.164	OG0019958
Chir_Chr5_GG_1525_c0_g1-OG0025202	Pentatricopeptide repeat (PPR) superfamily protein	NA	0.881	0.119	0.0562	0.882	0.116	0.0632	0.001	1	0.998	0.882	0.0234	0.0104	OG0025202
Chir_Chr5_GG_1528_c1_g1-OG0041506	NA	NA	-0.881	0.253	0.148	-2.983	0.00328	0.000864	-2.102	0.221	0.0417	-1.686	0.0129	0.00514	OG0041506
Chir_Chr5_GG_1529_c0_g1-OG0020005	NA	NA	-0.266	0.199	0.108	-0.364	0.0753	0.0376	-0.097	0.856	0.669	-0.315	0.0295	0.0137	OG0020005
Chir_Chr5_GG_1531_c0_g1-OG0020005	NA	NA	-0.282	0.0145	0.00404	-0.083	0.442	0.334	0.198	0.372	0.113	-0.183	0.0359	0.0173	OG0020005
Chir_Chr5_GG_1531_c1_g1-OG0026102	NA	NA	-0.538	0.178	0.093	-1.105	0.0145	0.00517	-0.567	0.525	0.228	-0.789	0.011	0.00425	OG0026102
Chir_Chr5_GG_1531_c2_g1-OG0041507	NA	NA	0.348	0.63	0.507	0.529	0.432	0.325	0.181	0.926	0.807	0.436	0.329	0.243	OG0041507
Chir_Chr5_GG_1532_c1_g1-OG0057146	NA	NA	0.534	0.354	0.23	0.101	0.942	0.918	-0.433	0.754	0.498	0.332	0.371	0.281	OG0057146
Chir_Chr5_GG_1533_c0_g1-OG0020006	meristematic receptor-like kinase	0	-0.161	0.779	0.683	-0.603	0.243	0.157	-0.443	0.713	0.443	-0.375	0.285	0.204	OG0020006
Chir_Chr5_GG_1533_c1_g1-OG0031908	meristematic receptor-like kinase	1.58e-157	-0.238	0.571	0.441	-1.088	0.0144	0.00513	-0.85	0.309	0.0782	-0.622	0.0431	0.0216	OG0031908
Chir_Chr5_GG_1537_c0_g1-OG0019128	Ubiquitin-associated (UBA) protein	NA	0.412	0.0395	0.0139	0.421	0.0287	0.0118	0.008	0.99	0.968	0.418	0.00378	0.00119	OG0019128
Chir_Chr5_GG_1537_c1_g1-OG0041509	Ubiquitin-associated (UBA) protein	2.27e-100	-0.047	0.845	0.769	0.168	0.413	0.307	0.214	0.642	0.351	0.059	0.696	0.618	OG0041509
Chir_Chr5_GG_1538_c1_g1-OG0025200	serine-rich protein-like protein	NA	-0.471	0.0287	0.00937	-1.261	2.6e-05	2.21e-06	-0.79	0.0644	0.00406	-0.839	0.000409	8.15e-05	OG0025200
Chir_Chr5_GG_1538_c1_g2-OG0057149	NA	NA	-0.509	0.532	0.399	-0.531	0.507	0.399	-0.022	0.994	0.979	-0.52	0.322	0.237	OG0057149
Chir_Chr5_GG_1542_c1_g1-OG0057150	NA	NA	0.532	0.607	0.48	0.167	0.866	0.817	-0.365	0.888	0.729	0.346	0.588	0.498	OG0057150
Chir_Chr5_GG_1545_c1_g1-OG0031909	SET domain-containing protein	4.4e-138	0.288	0.792	0.701	0.112	0.918	0.886	-0.177	0.953	0.87	0.203	0.768	0.702	OG0031909
Chir_Chr5_GG_1547_c0_g1-OG0041510	Cam interacting protein 111	3.06e-161	-0.043	0.959	0.935	-0.145	0.825	0.764	-0.102	0.959	0.888	-0.101	0.822	0.767	OG0041510
Chir_Chr5_GG_1548_c1_g1-OG0017781	Phosphoinositide-specific phospholipase C family protein	0	-0.535	0.000675	9.09e-05	-0.717	4.33e-05	4.18e-06	-0.181	0.526	0.229	-0.625	1.37e-05	1.18e-06	OG0017781
Chir_Chr5_GG_1551_c0_g1-OG0022473	trichome birefringence-like protein (DUF828)	0	0.138	0.822	0.739	0.028	0.965	0.951	-0.111	0.948	0.857	0.089	0.817	0.761	OG0022473
Chir_Chr5_GG_1551_c2_g1-OG0022472	NA	NA	0.255	0.1	0.0449	0.676	0.000248	3.68e-05	0.421	0.161	0.0226	0.464	0.00158	0.000422	OG0022472
Chir_Chr5_GG_1555_c1_g1-OG0026104	nodulin MtN21 /EamA-like transporter family protein	1.04e-82	0.401	0.168	0.0869	0.539	0.0597	0.0284	0.138	0.855	0.667	0.468	0.0202	0.00875	OG0026104
Chir_Chr5_GG_156_c1_g1-OG0031823	Ribosomal protein S21 family protein	3.22e-53	0.141	0.677	0.559	0.588	0.0651	0.0315	0.446	0.508	0.213	0.355	0.107	0.0636	OG0031823
Chir_Chr5_GG_1564_c0_g1-OG0025178	tonoplast intrinsic protein 5;1	NA	1.114	0.0268	0.00861	0.39	0.4	0.295	-0.724	0.469	0.181	0.739	0.0356	0.0171	OG0025178
Chir_Chr5_GG_1564_c4_g1-OG0057152	NA	NA	0.488	0.491	0.357	0.065	0.934	0.908	-0.423	0.808	0.585	0.296	0.524	0.43	OG0057152
Chir_Chr5_GG_1569_c0_g1-OG0020007	response regulator 5	0	-1.741	1.01e-07	1.29e-09	-1.883	3.85e-08	4.77e-10	-0.143	0.733	0.466	-1.813	4.39e-09	2.52e-11	OG0020007
Chir_Chr5_GG_157_c0_g1-OG0026042	pumilio 9	8.08e-44	-0.33	0.0902	0.0393	-0.235	0.204	0.127	0.095	0.846	0.651	-0.282	0.0336	0.016	OG0026042
Chir_Chr5_GG_1571_c2_g1-OG0019100	Tetratricopeptide repeat (TPR)-like superfamily protein	NA	0.368	0.322	0.203	0.504	0.204	0.127	0.136	0.897	0.747	0.427	0.0864	0.0492	OG0019100
Chir_Chr5_GG_1571_c3_g1-OG0019100	Tetratricopeptide repeat (TPR)-like superfamily protein	NA	0.62	0.315	0.197	0.803	0.209	0.131	0.184	0.918	0.791	0.704	0.0908	0.0523	OG0019100
Chir_Chr5_GG_1579_c0_g1-OG0041511	NA	NA	0.441	0.654	0.533	1.813	0.0606	0.0289	1.372	0.496	0.204	1.063	0.0997	0.0584	OG0041511
Chir_Chr5_GG_1580_c0_g1-OG0057154	Serine/Threonine-kinase ATM-like protein	1.8e-172	0.386	0.625	0.5	0.759	0.257	0.169	0.373	0.839	0.638	0.584	0.205	0.138	OG0057154
Chir_Chr5_GG_1587_c0_g1-OG0031910	NA	NA	-0.375	0.0624	0.0247	-0.164	0.402	0.297	0.211	0.634	0.34	-0.27	0.0559	0.0294	OG0031910
Chir_Chr5_GG_1590_c0_g1-OG0031911	Serine/Threonine-kinase ATM-like protein	0	1.112	0.106	0.0483	0.735	0.221	0.14	-0.377	0.815	0.597	0.905	0.0377	0.0183	OG0031911
Chir_Chr5_GG_1595_c1_g1-OG0020008	ABC2 homolog 6	3.47e-153	-0.591	0.397	0.268	0.669	0.327	0.228	1.26	0.366	0.109	0.018	0.974	0.964	OG0020008
Chir_Chr5_GG_1595_c2_g1-OG0031912	ABC2 homolog 6	4.27e-153	0.028	0.979	0.966	0.668	0.371	0.268	0.64	0.734	0.468	0.372	0.496	0.401	OG0031912
Chir_Chr5_GG_1596_c2_g1-OG0031913	NA	NA	-0.105	0.787	0.693	-0.171	0.628	0.527	-0.066	0.949	0.861	-0.137	0.572	0.481	OG0031913
Chir_Chr5_GG_16_c0_g1-OG0030741	AGAMOUS-like 79	NA	-0.213	0.763	0.663	-1.541	0.0232	0.00911	-1.328	0.312	0.0796	-0.83	0.0782	0.0437	OG0030741
Chir_Chr5_GG_1600_c0_g1-OG0020009	Ubiquitin carboxyl-terminal hydrolase-related protein	0	0.387	0.175	0.0914	0.343	0.194	0.119	-0.043	0.959	0.886	0.364	0.0554	0.0291	OG0020009
Chir_Chr5_GG_1604_c0_g1-OG0057157	Plant invertase/pectin methylesterase inhibitor superfamily	5.96e-79	-1.099	0.0778	0.0325	-2.211	0.00377	0.00102	-1.112	0.424	0.147	-1.567	0.00265	0.000783	OG0057157
Chir_Chr5_GG_1609_c0_g1-OG0030762	Regulator of chromosome condensation (RCC1) family protein	NA	-0.33	0.0276	0.00893	-0.86	1.52e-05	1.11e-06	-0.53	0.0629	0.00385	-0.595	0.000422	8.46e-05	OG0030762
Chir_Chr5_GG_1611_c2_g1-OG0057163	NA	NA	-0.467	0.233	0.132	0.09	0.823	0.76	0.556	0.488	0.197	-0.182	0.497	0.402	OG0057163
Chir_Chr5_GG_1612_c0_g1-OG0022474	ATP-binding cassette A2	0	1.201	0.0288	0.00943	1.495	0.00704	0.00217	0.294	0.83	0.622	1.341	0.00122	0.000309	OG0022474
Chir_Chr5_GG_1615_c0_g1-OG0022475	Serine/Threonine-kinase ATM-like protein	0	0.377	0.508	0.374	0.29	0.599	0.496	-0.088	0.958	0.883	0.334	0.33	0.244	OG0022475
Chir_Chr5_GG_1615_c2_g1-OG0022476	Serine/Threonine-kinase ATM-like protein	0	0.067	0.89	0.834	1.238	0.00721	0.00224	1.171	0.161	0.023	0.609	0.072	0.0396	OG0022476
Chir_Chr5_GG_1615_c3_g1-OG0020010	Serine/Threonine-kinase ATM-like protein	0	0.246	0.559	0.428	0.171	0.692	0.6	-0.076	0.951	0.866	0.209	0.432	0.339	OG0020010
Chir_Chr5_GG_1615_c5_g1-OG0041513	Serine/Threonine-kinase ATM-like protein	0	0.363	0.684	0.568	0.253	0.771	0.696	-0.11	0.966	0.904	0.311	0.58	0.489	OG0041513
Chir_Chr5_GG_1615_c6_g1-OG0031914	Serine/Threonine-kinase ATM-like protein	1.64e-136	-0.069	0.953	0.925	-0.188	0.858	0.806	-0.119	0.968	0.91	-0.126	0.854	0.808	OG0031914
Chir_Chr5_GG_1617_c0_g1-OG0001759	H[+]-ATPase 1	0	1.408	0.0731	0.0301	0.115	0.893	0.852	-1.292	0.426	0.148	0.772	0.153	0.097	OG0001759
Chir_Chr5_GG_1628_c0_g1-OG0031682	endonuclease III 2	2.5e-84	-0.392	0.0642	0.0255	-0.104	0.624	0.523	0.288	0.514	0.219	-0.248	0.0948	0.055	OG0031682
Chir_Chr5_GG_163_c1_g1-OG0041417	HECT-like ubiquitin-conjugating enzyme (E2)-binding protein	2.3e-123	-0.097	0.887	0.829	0.326	0.582	0.477	0.423	0.764	0.513	0.112	0.783	0.72	OG0041417
Chir_Chr5_GG_1635_c0_g1-OG0031298	Pentatricopeptide repeat (PPR) superfamily protein	2.1e-96	-0.251	0.233	0.132	-0.544	0.0125	0.00434	-0.293	0.51	0.215	-0.393	0.0122	0.00481	OG0031298
Chir_Chr5_GG_1640_c0_g1-OG0031915	NA	NA	-0.412	0.152	0.0765	-0.528	0.0541	0.0251	-0.116	0.878	0.709	-0.472	0.0178	0.0075	OG0031915
Chir_Chr5_GG_1643_c0_g1-OG0022477	RING/U-box superfamily protein	6.35e-48	-1.107	0.121	0.0574	-0.013	0.986	0.98	1.094	0.442	0.159	-0.526	0.267	0.189	OG0022477
Chir_Chr5_GG_1645_c0_g1-OG0041514	NA	NA	-0.838	0.0088	0.00218	-0.138	0.646	0.548	0.701	0.229	0.0446	-0.481	0.0393	0.0193	OG0041514
Chir_Chr5_GG_1646_c0_g1-OG0017577	NA	NA	-0.041	0.872	0.805	0.18	0.402	0.297	0.221	0.65	0.36	0.069	0.66	0.576	OG0017577
Chir_Chr5_GG_1647_c1_g1-OG0020011	glycine-rich protein	1.78e-139	-0.09	0.564	0.433	0.342	0.0215	0.00831	0.432	0.132	0.0157	0.125	0.309	0.225	OG0020011
Chir_Chr5_GG_1648_c1_g1-OG0057165	NA	NA	-1.659	0.0246	0.00775	-0.731	0.258	0.169	0.928	0.53	0.233	-1.161	0.0187	0.00798	OG0057165
Chir_Chr5_GG_1648_c2_g1-OG0026105	NA	NA	-1.476	0.0261	0.00835	-0.523	0.313	0.216	0.953	0.434	0.153	-0.91	0.028	0.0129	OG0026105
Chir_Chr5_GG_1650_c0_g1-OG0057167	NA	NA	-0.401	0.295	0.181	0.836	0.0393	0.0171	1.236	0.106	0.0105	0.165	0.615	0.527	OG0057167
Chir_Chr5_GG_1653_c0_g1-OG0001282	Calcium-dependent phosphotriesterase superfamily protein	0	-0.805	9.03e-06	4.01e-07	-1.376	3.16e-08	3.33e-10	-0.571	0.0256	0.000714	-1.09	1.07e-06	4.43e-08	OG0001282
Chir_Chr5_GG_1653_c1_g1-OG0031916	NA	NA	-2.401	0.00592	0.00133	-1.473	0.0485	0.022	0.928	0.597	0.299	-1.905	0.00174	0.000474	OG0031916
Chir_Chr5_GG_1653_c2_g1-OG0031917	Calcium-dependent phosphotriesterase superfamily protein	7.99e-156	-0.453	0.0537	0.0205	-1.161	7.02e-05	7.62e-06	-0.707	0.113	0.0119	-0.809	0.00065	0.000144	OG0031917
Chir_Chr5_GG_1656_c0_g1-OG0026106	Insulinase (Peptidase family M16) family protein	0	0.039	0.765	0.665	0.489	0.000382	6.25e-05	0.45	0.0535	0.00283	0.264	0.0222	0.00978	OG0026106
Chir_Chr5_GG_1658_c2_g1-OG0041515	NA	NA	0.255	0.733	0.626	0.671	0.292	0.198	0.416	0.799	0.571	0.469	0.273	0.194	OG0041515
Chir_Chr5_GG_1659_c0_g1-OG0031918	phosphatidyl inositol monophosphate 5 kinase 4	1.78e-172	0.618	0.295	0.181	0.779	0.226	0.144	0.162	0.928	0.81	0.687	0.0855	0.0486	OG0031918
Chir_Chr5_GG_1660_c3_g1-OG0022478	NA	NA	-0.26	0.613	0.486	-0.155	0.765	0.689	0.105	0.943	0.845	-0.21	0.509	0.414	OG0022478
Chir_Chr5_GG_1661_c0_g1-OG0022479	NA	NA	0.053	0.783	0.689	0.08	0.643	0.545	0.027	0.958	0.884	0.067	0.571	0.48	OG0022479
Chir_Chr5_GG_1661_c1_g1-OG0031919	NA	NA	-0.022	0.909	0.86	0.084	0.604	0.502	0.106	0.786	0.548	0.031	0.79	0.728	OG0031919
Chir_Chr5_GG_1666_c1_g1-OG0041516	sugar-dependent 1-like protein	1.12e-97	0.526	0.339	0.217	1.126	0.0391	0.017	0.6	0.621	0.326	0.819	0.0266	0.0121	OG0041516
Chir_Chr5_GG_1667_c2_g1-OG0006000	villin 3	0	-0.194	0.182	0.0956	0.074	0.614	0.513	0.268	0.357	0.104	-0.061	0.592	0.502	OG0006000
Chir_Chr5_GG_167_c0_g1-OG0025147	Galactose oxidase/kelch repeat superfamily protein	NA	-0.029	0.93	0.89	-0.049	0.867	0.817	-0.02	0.982	0.946	-0.039	0.839	0.789	OG0025147
Chir_Chr5_GG_1672_c0_g1-OG0057170	NA	NA	-0.789	0.0724	0.0297	-0.672	0.115	0.0625	0.118	0.926	0.806	-0.731	0.0124	0.00493	OG0057170
Chir_Chr5_GG_1675_c0_g1-OG0022480	Eukaryotic rpb5 RNA polymerase subunit family protein	1.36e-119	-0.419	0.38	0.253	-0.302	0.518	0.41	0.117	0.932	0.818	-0.362	0.234	0.161	OG0022480
Chir_Chr5_GG_1678_c0_g1-OG0041517	NA	NA	-0.041	0.954	0.928	0.225	0.709	0.621	0.267	0.862	0.68	0.095	0.821	0.766	OG0041517
Chir_Chr5_GG_1690_c2_g1-OG0020012	Insulinase (Peptidase family M16) family protein	0	2.75	0.0388	0.0136	1.742	0.115	0.0631	-1.008	0.74	0.476	2.184	0.0117	0.00459	OG0020012
Chir_Chr5_GG_1693_c1_g1-OG0001282	Calcium-dependent phosphotriesterase superfamily protein	0	-0.404	0.487	0.354	-0.895	0.0991	0.0524	-0.491	0.702	0.427	-0.65	0.0781	0.0436	OG0001282
Chir_Chr5_GG_17_c0_g1-OG0005991	NA	NA	1.02	0.0903	0.0394	-0.377	0.479	0.371	-1.396	0.208	0.0367	0.253	0.56	0.468	OG0005991
Chir_Chr5_GG_1700_c0_g1-OG0020013	NA	NA	-0.291	0.18	0.0948	-0.293	0.163	0.0966	-0.003	0.999	0.99	-0.291	0.0467	0.0237	OG0020013
Chir_Chr5_GG_1705_c1_g1-OG0017782	DHHC-type zinc finger family protein	0	-0.202	0.468	0.335	-0.491	0.0693	0.034	-0.289	0.632	0.339	-0.342	0.0677	0.0368	OG0017782
Chir_Chr5_GG_1709_c1_g1-OG0057173	NA	NA	0.426	0.531	0.398	0.263	0.712	0.625	-0.163	0.935	0.825	0.351	0.41	0.317	OG0057173
Chir_Chr5_GG_1709_c2_g1-OG0057174	NA	NA	0.185	0.791	0.698	0.599	0.355	0.253	0.414	0.79	0.556	0.378	0.367	0.278	OG0057174
Chir_Chr5_GG_1709_c4_g1-OG0031921	Calcium-dependent phosphotriesterase superfamily protein	9.89e-160	0.269	0.529	0.397	-0.508	0.191	0.117	-0.778	0.337	0.0928	-0.123	0.692	0.612	OG0031921
Chir_Chr5_GG_1717_c1_g1-OG0017783	ARM repeat superfamily protein	0	0.099	0.797	0.707	0.12	0.734	0.65	0.02	0.986	0.957	0.111	0.635	0.549	OG0017783
Chir_Chr5_GG_1717_c2_g1-OG0020015	ARM repeat superfamily protein	0	0.637	0.135	0.0656	-0.163	0.683	0.59	-0.801	0.327	0.0871	0.207	0.494	0.399	OG0020015
Chir_Chr5_GG_1720_c0_g1-OG0041522	Tetratricopeptide repeat (TPR)-like superfamily protein	7.34e-117	-0.971	0.0759	0.0316	0.319	0.546	0.439	1.29	0.217	0.0402	-0.312	0.441	0.347	OG0041522
Chir_Chr5_GG_1721_c1_g1-OG0057175	NA	NA	-0.411	0.684	0.567	1.984	0.05	0.0229	2.395	0.216	0.0395	0.662	0.367	0.277	OG0057175
Chir_Chr5_GG_1723_c2_g1-OG0031922	glutamate decarboxylase 4	0	0.182	0.846	0.77	1.068	0.142	0.0815	0.886	0.609	0.311	0.66	0.203	0.136	OG0031922
Chir_Chr5_GG_1727_c1_g1-OG0030431	cyclin J18	NA	0.073	0.941	0.906	0.059	0.949	0.927	-0.014	0.997	0.987	0.064	0.915	0.885	OG0030431
Chir_Chr5_GG_1728_c0_g1-OG0020016	AAA-type ATPase family protein	0	0.116	0.558	0.427	0.163	0.381	0.276	0.047	0.932	0.819	0.139	0.274	0.195	OG0020016
Chir_Chr5_GG_1730_c0_g1-OG0057178	NA	NA	-0.577	0.083	0.0354	-1.209	0.00139	0.000305	-0.632	0.353	0.101	-0.882	0.00177	0.000484	OG0057178
Chir_Chr5_GG_1731_c1_g1-OG0026107	NA	NA	2.076	0.000491	6.11e-05	2.244	0.000257	3.84e-05	0.167	0.91	0.774	2.157	1.42e-05	1.23e-06	OG0026107
Chir_Chr5_GG_1732_c0_g1-OG0057179	NA	NA	-0.097	0.795	0.704	0.579	0.095	0.0498	0.676	0.328	0.0872	0.215	0.384	0.293	OG0057179
Chir_Chr5_GG_1737_c0_g1-OG0057180	SNARE associated Golgi protein family	9.33e-66	0.837	0.0574	0.0222	-0.149	0.748	0.667	-0.986	0.257	0.0547	0.36	0.271	0.192	OG0057180
Chir_Chr5_GG_1739_c1_g1-OG0026108	NA	NA	-0.42	0.254	0.148	0.188	0.636	0.537	0.609	0.436	0.155	-0.139	0.613	0.525	OG0026108
Chir_Chr5_GG_1745_c2_g1-OG0031927	glutathione S-transferase zeta 1	3.1e-101	0.349	0.0838	0.0358	0.126	0.525	0.418	-0.222	0.614	0.317	0.238	0.0857	0.0487	OG0031927
Chir_Chr5_GG_1748_c0_g1-OG0041525	NA	NA	-0.223	0.748	0.644	0.223	0.755	0.676	0.447	0.778	0.537	-0.021	0.966	0.953	OG0041525
Chir_Chr5_GG_1754_c0_g1-OG0057182	NA	NA	-1.236	0.015	0.0042	-0.775	0.0986	0.0521	0.461	0.673	0.39	-1.006	0.00492	0.00164	OG0057182
Chir_Chr5_GG_1756_c1_g1-OG0026109	cullin-associated and neddylation dissociated	0	0.34	0.0743	0.0307	0.42	0.0246	0.00976	0.08	0.871	0.697	0.38	0.00602	0.00208	OG0026109
Chir_Chr5_GG_176_c1_g1-OG0056944	NA	NA	0.636	0.24	0.137	1.035	0.0535	0.0248	0.399	0.76	0.506	0.829	0.027	0.0123	OG0056944
Chir_Chr5_GG_1767_c0_g1-OG0041527	NA	NA	0.484	0.42	0.29	0.559	0.332	0.232	0.075	0.993	0.977	0.521	0.154	0.0978	OG0041527
Chir_Chr5_GG_1767_c2_g1-OG0057183	NA	NA	-0.399	0.528	0.396	-0.85	0.164	0.0971	-0.451	0.761	0.508	-0.615	0.129	0.0792	OG0057183
Chir_Chr5_GG_1772_c0_g1-OG0057184	NA	NA	0.547	0.0334	0.0113	1.026	0.000529	9.41e-05	0.478	0.35	0.0996	0.782	0.000597	0.00013	OG0057184
Chir_Chr5_GG_1772_c1_g1-OG0019702	hypothetical protein	3.79e-53	0.271	0.623	0.498	0.668	0.197	0.122	0.397	0.753	0.495	0.461	0.179	0.117	OG0019702
Chir_Chr5_GG_1773_c0_g1-OG0017785	Homeobox-leucine zipper family protein / lipid-binding START domain-containing protein	0	-0.432	0.0865	0.0374	-0.333	0.164	0.097	0.099	0.882	0.717	-0.384	0.0262	0.0119	OG0017785
Chir_Chr5_GG_1773_c1_g1-OG0017784	Homeobox-leucine zipper family protein / lipid-binding START domain-containing protein	0	0.009	0.987	0.978	0.183	0.666	0.57	0.174	0.88	0.713	0.102	0.736	0.662	OG0017784
Chir_Chr5_GG_1773_c2_g1-OG0031929	Homeobox-leucine zipper family protein / lipid-binding START domain-containing protein	1.57e-59	-0.25	0.58	0.451	0.746	0.0807	0.0409	0.996	0.241	0.0487	0.23	0.495	0.4	OG0031929
Chir_Chr5_GG_1778_c0_g1-OG0021556	Yos1-like protein	NA	-0.169	0.503	0.369	-0.185	0.444	0.336	-0.016	0.984	0.951	-0.177	0.274	0.195	OG0021556
Chir_Chr5_GG_1779_c1_g1-OG0041528	Cysteine proteinases superfamily protein	1.8e-171	-0.23	0.731	0.623	0.221	0.74	0.657	0.45	0.763	0.511	-0.017	0.972	0.96	OG0041528
Chir_Chr5_GG_178_c0_g1-OG0026043	TEOSINTE BRANCHED 1, cycloidea, PCF (TCP)-domain family protein 20	1.4e-116	-0.163	0.532	0.399	0.271	0.268	0.178	0.434	0.394	0.127	0.049	0.797	0.736	OG0026043
Chir_Chr5_GG_1780_c0_g1-OG0041205	NA	NA	0.417	0.336	0.214	0.484	0.255	0.168	0.066	0.959	0.888	0.449	0.116	0.0697	OG0041205
Chir_Chr5_GG_1786_c0_g1-OG0057186	NA	NA	-0.957	0.27	0.161	-1.507	0.0847	0.0434	-0.55	0.799	0.571	-1.216	0.0401	0.0198	OG0057186
Chir_Chr5_GG_1787_c0_g1-OG0020017	NA	NA	1.242	0.00798	0.00193	0.573	0.171	0.102	-0.669	0.464	0.176	0.905	0.00584	0.00201	OG0020017
Chir_Chr5_GG_1787_c1_g1-OG0015023	NA	NA	0.811	0.0356	0.0123	0.538	0.14	0.0804	-0.273	0.764	0.512	0.675	0.0116	0.00451	OG0015023
Chir_Chr5_GG_1790_c1_g1-OG0057187	NA	NA	-1.735	0.0395	0.0139	-2.022	0.00995	0.00329	-0.287	0.9	0.753	-1.894	0.00166	0.000448	OG0057187
Chir_Chr5_GG_1794_c0_g1-OG0031684	NA	NA	-0.718	0.152	0.0763	-0.848	0.111	0.0604	-0.129	0.932	0.82	-0.777	0.0275	0.0126	OG0031684
Chir_Chr5_GG_1795_c0_g1-OG0005934	NA	NA	-0.114	0.395	0.266	0.053	0.691	0.599	0.166	0.547	0.25	-0.03	0.76	0.691	OG0005934
Chir_Chr5_GG_1797_c0_g1-OG0031568	cysteine-rich TM module stress tolerance protein	1.98e-50	0.393	0.00564	0.00125	0.075	0.571	0.466	-0.318	0.214	0.0391	0.234	0.0331	0.0157	OG0031568
Chir_Chr5_GG_1797_c1_g1-OG0057190	NA	NA	0.872	0.019	0.00562	1.139	0.00399	0.0011	0.268	0.761	0.508	1.002	0.000671	0.000149	OG0057190
Chir_Chr5_GG_1797_c2_g1-OG0057191	NA	NA	0.849	0.0998	0.0447	1.314	0.0147	0.00529	0.465	0.701	0.425	1.071	0.00496	0.00165	OG0057191
Chir_Chr5_GG_1798_c0_g1-OG0041529	NA	NA	-0.599	0.0973	0.0433	-1.34	0.00302	0.000782	-0.741	0.349	0.0987	-0.91	0.00347	0.00108	OG0041529
Chir_Chr5_GG_1799_c0_g1-OG0057192	NA	NA	-0.658	0.217	0.12	0.23	0.685	0.592	0.887	0.425	0.147	-0.235	0.535	0.442	OG0057192
Chir_Chr5_GG_1799_c4_g1-OG0011008	NA	NA	0.436	0.595	0.467	0.974	0.174	0.104	0.538	0.769	0.521	0.717	0.155	0.0985	OG0011008
Chir_Chr5_GG_180_c0_g1-OG0031824	tetratricopetide-repeat thioredoxin-like 4	6.64e-110	0.428	0.145	0.0721	0.307	0.293	0.199	-0.121	0.878	0.71	0.37	0.0649	0.0351	OG0031824
Chir_Chr5_GG_1803_c0_g1-OG0031650	NA	NA	-0.203	0.208	0.114	-0.122	0.443	0.335	0.081	0.842	0.644	-0.164	0.133	0.0823	OG0031650
Chir_Chr5_GG_1805_c0_g1-OG0013211	F-box associated ubiquitination effector family protein	NA	-0.011	0.981	0.969	0.053	0.896	0.857	0.063	0.954	0.875	0.021	0.939	0.917	OG0013211
Chir_Chr5_GG_1805_c1_g1-OG0041530	NA	NA	-0.579	0.322	0.202	0.457	0.479	0.371	1.036	0.41	0.137	-0.127	0.772	0.706	OG0041530
Chir_Chr5_GG_1807_c0_g1-OG0057193	NA	NA	-0.565	0.301	0.185	0.29	0.586	0.482	0.854	0.437	0.155	-0.132	0.739	0.666	OG0057193
Chir_Chr5_GG_1808_c1_g1-OG0031930	C2H2-like zinc finger protein	1.54e-104	-0.668	0.428	0.297	1.014	0.095	0.0498	1.682	0.24	0.0482	0.391	0.45	0.356	OG0031930
Chir_Chr5_GG_1816_c0_g1-OG0017616	Transducin family protein / WD-40 repeat family protein	0	-0.271	0.0654	0.0262	0.353	0.0157	0.00568	0.625	0.0321	0.00109	0.041	0.787	0.725	OG0017616
Chir_Chr5_GG_1817_c4_g1-OG0057195	NA	NA	-0.634	0.345	0.222	-0.225	0.745	0.663	0.41	0.799	0.57	-0.429	0.328	0.242	OG0057195
Chir_Chr5_GG_1819_c1_g1-OG0041531	NA	NA	7.685	0.000826	0.000118	7.03	0.00184	0.000431	-0.655	1	1	7.406	0.00022	3.83e-05	OG0041531
Chir_Chr5_GG_1821_c0_g1-OG0020018	Glycosyl hydrolase family protein	0	1.299	3.81e-05	2.52e-06	0.564	0.0199	0.00758	-0.735	0.112	0.0117	0.94	0.000216	3.73e-05	OG0020018
Chir_Chr5_GG_1822_c0_g1-OG0057196	hypothetical protein	2.08e-49	-0.098	0.594	0.465	0.164	0.33	0.231	0.263	0.465	0.178	0.033	0.81	0.753	OG0057196
Chir_Chr5_GG_1823_c1_g1-OG0041532	NA	NA	-0.825	0.273	0.163	0.47	0.476	0.368	1.295	0.362	0.107	-0.109	0.835	0.783	OG0041532
Chir_Chr5_GG_1824_c1_g1-OG0041533	NA	NA	-0.41	0.431	0.299	-0.197	0.706	0.616	0.213	0.873	0.7	-0.305	0.355	0.267	OG0041533
Chir_Chr5_GG_1826_c0_g1-OG0026111	NA	NA	0.526	0.444	0.311	-0.121	0.869	0.82	-0.648	0.669	0.386	0.216	0.643	0.558	OG0026111
Chir_Chr5_GG_1826_c1_g1-OG0041534	pentatricopeptide (PPR) domain protein 40	1.7e-103	-0.152	0.589	0.46	0.353	0.168	0.1	0.504	0.343	0.0956	0.099	0.622	0.535	OG0041534
Chir_Chr5_GG_1833_c1_g1-OG0057198	NA	NA	0.036	0.971	0.954	0.442	0.625	0.525	0.407	0.847	0.654	0.204	0.722	0.647	OG0057198
Chir_Chr5_GG_1840_c0_g1-OG0015091	PDI-like 2-3	1.85e-170	-0.02	0.973	0.957	0.238	0.638	0.539	0.259	0.836	0.633	0.108	0.755	0.686	OG0015091
Chir_Chr5_GG_1844_c0_g1-OG0057201	NA	NA	-0.802	0.209	0.115	-0.774	0.19	0.116	0.028	0.989	0.965	-0.79	0.048	0.0245	OG0057201
Chir_Chr5_GG_1846_c0_g1-OG0057202	NA	NA	-0.35	0.429	0.298	-0.598	0.143	0.0825	-0.249	0.814	0.595	-0.477	0.0866	0.0494	OG0057202
Chir_Chr5_GG_1847_c1_g1-OG0031932	NA	NA	-0.679	0.204	0.111	-0.099	0.857	0.804	0.58	0.613	0.316	-0.379	0.273	0.195	OG0031932
Chir_Chr5_GG_1855_c0_g1-OG0020019	Leucine-rich repeat protein kinase family protein	0	0.987	0.00196	0.000339	0.625	0.027	0.0109	-0.362	0.553	0.255	0.806	0.00058	0.000125	OG0020019
Chir_Chr5_GG_1857_c0_g1-OG0022482	Putative endonuclease or glycosyl hydrolase	7.32e-59	-0.039	0.9	0.847	0.078	0.779	0.706	0.117	0.866	0.687	0.018	0.928	0.902	OG0022482
Chir_Chr5_GG_1857_c1_g1-OG0017786	NA	NA	-0.573	0.142	0.0699	0.021	0.962	0.946	0.594	0.466	0.178	-0.279	0.313	0.229	OG0017786
Chir_Chr5_GG_1869_c1_g1-OG0041536	acyl-CoA synthetase family protein	1.57e-135	0.218	0.751	0.647	0.109	0.877	0.83	-0.109	0.955	0.876	0.166	0.709	0.632	OG0041536
Chir_Chr5_GG_187_c0_g1-OG0016949	F-box and associated interaction domains-containing protein	NA	-0.198	0.872	0.805	-0.224	0.835	0.776	-0.026	0.995	0.981	-0.214	0.771	0.705	OG0016949
Chir_Chr5_GG_1877_c1_g1-OG0031934	WD-40 repeat family protein / beige-like protein	0	1.379	0.0818	0.0347	0.471	0.545	0.438	-0.908	0.598	0.3	0.922	0.0774	0.0431	OG0031934
Chir_Chr5_GG_1882_c0_g1-OG0031936	hypothetical protein	0	0.448	0.0078	0.00188	0.376	0.0195	0.00735	-0.073	0.86	0.675	0.412	0.00125	0.000317	OG0031936
Chir_Chr5_GG_1886_c0_g1-OG0031937	spindle/kinetochore-associated-like protein	4.48e-77	-0.797	0.000721	9.88e-05	0.031	0.882	0.837	0.828	0.0371	0.00144	-0.373	0.0529	0.0276	OG0031937
Chir_Chr5_GG_1894_c0_g1-OG0015626	hypothetical protein	NA	0.164	0.641	0.519	-0.251	0.433	0.326	-0.415	0.552	0.255	-0.044	0.856	0.811	OG0015626
Chir_Chr5_GG_1897_c1_g1-OG0031938	NAD(P)-binding Rossmann-fold superfamily protein	0	0.861	1.94e-05	1.07e-06	0.335	0.0207	0.00791	-0.526	0.0644	0.00405	0.597	0.000297	5.51e-05	OG0031938
Chir_Chr5_GG_1901_c0_g1-OG0025206	F-box family protein	NA	0.645	0.254	0.149	-0.174	0.756	0.677	-0.82	0.473	0.185	0.227	0.563	0.472	OG0025206
Chir_Chr5_GG_1906_c0_g1-OG0022483	NA	NA	0.056	0.855	0.782	0.269	0.288	0.195	0.213	0.727	0.46	0.162	0.362	0.273	OG0022483
Chir_Chr5_GG_1906_c1_g1-OG0015086	NADH dehydrogenase ubiquinone 1 alpha subcomplex assembly factor-like protein (DUF498/DUF598)	3.32e-103	0.714	0.059	0.023	0.671	0.0809	0.041	-0.044	0.971	0.919	0.692	0.0113	0.00438	OG0015086
Chir_Chr5_GG_1906_c2_g1-OG0015086	NADH dehydrogenase ubiquinone 1 alpha subcomplex assembly factor-like protein (DUF498/DUF598)	3.32e-103	-0.419	0.569	0.439	1.616	0.0144	0.00515	2.035	0.121	0.0134	0.661	0.218	0.148	OG0015086
Chir_Chr5_GG_191_c1_g1-OG0019836	Spc97 / Spc98 family of spindle pole body (SBP) component	0	-0.184	0.644	0.522	-0.909	0.0214	0.00825	-0.725	0.348	0.0984	-0.526	0.0558	0.0294	OG0019836
Chir_Chr5_GG_1910_c0_g2-OG0011024	cotton fiber protein	0	0.195	0.368	0.242	-0.127	0.554	0.447	-0.321	0.466	0.179	0.035	0.83	0.777	OG0011024
Chir_Chr5_GG_1910_c1_g1-OG0041538	cotton fiber protein	1.26e-94	-0.705	0.00725	0.00171	-0.481	0.0513	0.0236	0.224	0.694	0.415	-0.597	0.00209	0.00059	OG0041538
Chir_Chr5_GG_1912_c1_g1-OG0020021	ARM repeat superfamily protein	0	0.144	0.822	0.74	0.156	0.784	0.713	0.012	0.996	0.984	0.149	0.687	0.607	OG0020021
Chir_Chr5_GG_1916_c0_g1-OG0019141	hypothetical protein	NA	4.1	0.00477	0.00102	3.694	0.00319	0.000837	-0.406	0.9	0.753	3.862	0.000186	3.07e-05	OG0019141
Chir_Chr5_GG_1917_c1_g1-OG0057212	NA	NA	-0.543	0.128	0.0612	-0.853	0.02	0.0076	-0.31	0.708	0.435	-0.695	0.00759	0.00274	OG0057212
Chir_Chr5_GG_1920_c1_g1-OG0025205	PLATZ transcription factor family protein	NA	-0.217	0.545	0.413	-0.89	0.0101	0.00335	-0.673	0.323	0.0848	-0.557	0.0275	0.0126	OG0025205
Chir_Chr5_GG_1923_c0_g1-OG0057214	galacturonosyltransferase 1	8.38e-131	0.359	0.19	0.102	0.118	0.664	0.568	-0.242	0.694	0.416	0.236	0.194	0.129	OG0057214
Chir_Chr5_GG_1941_c0_g1-OG0025211	U-box kinase family protein	NA	0.192	0.766	0.667	-0.142	0.819	0.755	-0.334	0.818	0.601	0.027	0.949	0.93	OG0025211
Chir_Chr5_GG_195_c0_g1-OG0019958	Protein kinase superfamily protein	0	0.225	0.29	0.176	0.065	0.763	0.686	-0.161	0.744	0.483	0.145	0.305	0.222	OG0019958
Chir_Chr5_GG_195_c1_g1-OG0026044	Protein kinase superfamily protein	1.61e-135	-0.156	0.443	0.311	0.058	0.777	0.704	0.214	0.622	0.327	-0.05	0.728	0.654	OG0026044
Chir_Chr5_GG_1957_c0_g1-OG0018848	hypothetical protein	NA	0.609	0.00644	0.00147	0.975	0.000116	1.42e-05	0.366	0.382	0.119	0.795	8.29e-05	1.15e-05	OG0018848
Chir_Chr5_GG_1960_c4_g1-OG0031939	NA	NA	0.188	0.616	0.489	0.519	0.151	0.0881	0.331	0.689	0.41	0.343	0.165	0.106	OG0031939
Chir_Chr5_GG_1965_c1_g1-OG0020022	NA	NA	0.081	0.849	0.774	-0.029	0.94	0.915	-0.11	0.912	0.78	0.024	0.928	0.901	OG0020022
Chir_Chr5_GG_1966_c0_g1-OG0022484	cytochrome p450 78a9	1.2e-140	-1.669	0.0575	0.0223	-1.101	0.242	0.157	0.569	0.804	0.579	-1.423	0.0291	0.0135	OG0022484
Chir_Chr5_GG_1968_c0_g1-OG0024901	Cysteine/Histidine-rich C1 domain family protein	NA	0.544	0.035	0.012	0.164	0.516	0.408	-0.38	0.471	0.183	0.357	0.0517	0.0268	OG0024901
Chir_Chr5_GG_1970_c1_g1-OG0031940	Pectin lyase-like superfamily protein	0	-0.238	0.52	0.387	-0.637	0.0559	0.0261	-0.399	0.599	0.301	-0.444	0.0622	0.0334	OG0031940
Chir_Chr5_GG_1980_c0_g1-OG0026114	Chaperone DnaJ-domain superfamily protein	3.94e-135	0.319	0.029	0.00949	0.488	0.0017	0.000391	0.169	0.583	0.285	0.404	0.00081	0.000187	OG0026114
Chir_Chr5_GG_1981_c1_g1-OG0031942	NA	NA	0.452	0.558	0.427	0.185	0.816	0.752	-0.267	0.896	0.745	0.324	0.513	0.419	OG0031942
Chir_Chr5_GG_1982_c3_g1-OG0022485	NA	NA	0.276	0.674	0.556	0.421	0.516	0.408	0.145	0.938	0.833	0.347	0.398	0.306	OG0022485
Chir_Chr5_GG_1988_c0_g1-OG0025416	RING/U-box superfamily protein	NA	0.039	0.873	0.806	0.221	0.262	0.173	0.182	0.699	0.422	0.133	0.349	0.261	OG0025416
Chir_Chr5_GG_1992_c0_g1-OG0041542	RNA-binding (RRM/RBD/RNP motifs) family protein	0	-0.032	0.9	0.846	0.63	0.00528	0.00153	0.662	0.111	0.0113	0.296	0.0994	0.0582	OG0041542
Chir_Chr5_GG_2_c0_g1-OG0011013	calponin-like domain protein	3.04e-45	-0.865	0.00583	0.0013	-1.249	0.000361	5.85e-05	-0.383	0.542	0.244	-1.049	0.000128	1.94e-05	OG0011013
Chir_Chr5_GG_2_c1_g1-OG0011012	GTP-binding family protein	0	-0.897	0.00034	3.89e-05	-1.484	3.51e-06	1.71e-07	-0.587	0.153	0.0207	-1.18	7.83e-06	5.66e-07	OG0011012
Chir_Chr5_GG_20_c1_g1-OG0031814	sedoheptulose-bisphosphatase	6.61e-58	0.384	0.6	0.472	0.619	0.333	0.233	0.235	0.899	0.752	0.509	0.243	0.168	OG0031814
Chir_Chr5_GG_200_c0_g1-OG0030771	basic helix-loop-helix (bHLH) DNA-binding superfamily protein	NA	6.053	0.00175	0.000296	5.791	0.00242	0.000601	-0.262	1	1	5.932	0.000219	3.81e-05	OG0030771
Chir_Chr5_GG_204_c1_g1-OG0026045	NA	NA	0.872	0.0911	0.0398	1.902	0.000947	0.000191	1.03	0.325	0.0858	1.383	0.00145	0.000381	OG0026045
Chir_Chr5_GG_204_c2_g1-OG0041419	NA	NA	1.034	0.0105	0.00271	0.979	0.0088	0.00285	-0.055	0.96	0.89	1.005	0.000472	9.71e-05	OG0041419
Chir_Chr5_GG_215_c1_g1-OG0017749	Leucine-rich repeat protein kinase family protein	1.17e-114	-0.272	0.702	0.588	-0.204	0.764	0.688	0.068	0.973	0.923	-0.237	0.593	0.503	OG0017749
Chir_Chr5_GG_219_c0_g1-OG0022431	NA	NA	-0.905	0.0795	0.0335	-0.139	0.814	0.749	0.766	0.501	0.207	-0.558	0.135	0.0838	OG0022431
Chir_Chr5_GG_223_c2_g1-OG0014037	Cysteine/Histidine-rich C1 domain family protein	NA	0.86	0.115	0.0537	-0.355	0.484	0.376	-1.214	0.24	0.0483	0.22	0.593	0.504	OG0014037
Chir_Chr5_GG_226_c1_g1-OG0041421	NA	NA	-0.41	0.168	0.0867	0.256	0.371	0.268	0.666	0.249	0.0516	-0.076	0.746	0.674	OG0041421
Chir_Chr5_GG_230_c1_g1-OG0041422	HXXXD-type acyl-transferase family protein	1.49e-95	2.421	0.00135	0.000217	1.228	0.0481	0.0218	-1.194	0.382	0.119	1.798	0.000817	0.000189	OG0041422
Chir_Chr5_GG_232_c1_g1-OG0041423	IRREGULAR XYLEM protein (DUF579)	2.03e-150	-0.397	0.481	0.347	-1.565	0.00588	0.00175	-1.169	0.277	0.0631	-0.976	0.019	0.00813	OG0041423
Chir_Chr5_GG_235_c0_g1-OG0056949	ATP binding microtubule motor family protein	4.68e-46	-0.237	0.252	0.147	-0.279	0.169	0.1	-0.042	0.947	0.853	-0.257	0.0652	0.0353	OG0056949
Chir_Chr5_GG_236_c0_g1-OG0015067	vacuolar protein sorting-associated protein, putative (DUF1162)	0	0.485	0.0693	0.0282	0.736	0.00639	0.00193	0.251	0.669	0.385	0.611	0.00274	0.000814	OG0015067
Chir_Chr5_GG_236_c1_g1-OG0026046	vacuolar protein sorting-associated protein, putative (DUF1162)	0	0.314	0.131	0.0632	0.52	0.0125	0.00433	0.206	0.654	0.366	0.418	0.00711	0.00253	OG0026046
Chir_Chr5_GG_24_c1_g1-OG0031815	NA	NA	0.535	0.595	0.467	0.211	0.807	0.74	-0.324	0.891	0.738	0.356	0.544	0.451	OG0031815
Chir_Chr5_GG_243_c0_g1-OG0019959	NA	NA	0.124	0.59	0.461	0.131	0.554	0.447	0.007	0.993	0.977	0.128	0.383	0.293	OG0019959
Chir_Chr5_GG_244_c1_g1-OG0056951	NA	NA	-2.203	0.0106	0.00275	-0.963	0.163	0.0962	1.24	0.439	0.157	-1.493	0.00778	0.00282	OG0056951
Chir_Chr5_GG_249_c0_g1-OG0031826	NA	NA	0.049	0.789	0.696	0.286	0.0689	0.0337	0.238	0.478	0.189	0.166	0.153	0.097	OG0031826
Chir_Chr5_GG_25_c0_g1-OG0002504	zinc finger protein-like protein	3.76e-41	0.139	0.741	0.635	-0.47	0.247	0.161	-0.609	0.464	0.177	-0.139	0.633	0.547	OG0002504
Chir_Chr5_GG_255_c0_g1-OG0019960	NA	NA	0.285	0.0116	0.00308	0.245	0.0221	0.0086	-0.039	0.891	0.737	0.265	0.00233	0.000673	OG0019960
Chir_Chr5_GG_257_c0_g1-OG0019961	F-box and associated interaction domains-containing protein	1.22e-164	-1.178	0.099	0.0443	-0.767	0.25	0.163	0.411	0.812	0.59	-0.969	0.0376	0.0183	OG0019961
Chir_Chr5_GG_257_c1_g1-OG0019961	F-box and associated interaction domains-containing protein	1.22e-164	-0.74	0.0956	0.0424	-0.285	0.527	0.42	0.454	0.648	0.357	-0.518	0.0902	0.0519	OG0019961
Chir_Chr5_GG_264_c0_g1-OG0031828	NA	NA	-0.756	0.00529	0.00116	-0.615	0.0186	0.00695	0.141	0.825	0.614	-0.69	0.000879	0.000207	OG0031828
Chir_Chr5_GG_270_c0_g1-OG0026048	plastid transcriptionally active 16	2.97e-169	-0.022	0.888	0.831	-0.424	0.00272	0.00069	-0.402	0.114	0.0121	-0.223	0.0638	0.0343	OG0026048
Chir_Chr5_GG_278_c0_g1-OG0056953	CHASE domain containing histidine kinase protein	1.37e-55	-0.317	0.0246	0.00777	-0.339	0.0149	0.00535	-0.022	0.958	0.882	-0.327	0.00193	0.000536	OG0056953
Chir_Chr5_GG_279_c0_g1-OG0011015	NA	NA	0.694	0.00903	0.00226	0.795	0.00334	0.000885	0.101	0.88	0.715	0.743	0.000418	8.34e-05	OG0011015
Chir_Chr5_GG_281_c1_g1-OG0056955	IQ-domain 12	1.47e-58	-0.082	0.883	0.823	0.612	0.194	0.119	0.693	0.488	0.197	0.255	0.449	0.355	OG0056955
Chir_Chr5_GG_284_c1_g1-OG0056956	NA	NA	-0.585	0.437	0.305	0.576	0.445	0.337	1.161	0.45	0.165	-0.034	0.955	0.938	OG0056956
Chir_Chr5_GG_287_c0_g1-OG0056957	NA	NA	1.396	0.000499	6.23e-05	1.438	0.000406	6.72e-05	0.042	0.969	0.911	1.415	1.69e-05	1.54e-06	OG0056957
Chir_Chr5_GG_289_c0_g1-OG0005993	NA	NA	0.289	0.24	0.138	0.19	0.426	0.319	-0.099	0.878	0.709	0.24	0.138	0.0858	OG0005993
Chir_Chr5_GG_291_c0_g1-OG0031710	Lung seven transmembrane receptor family protein	7e-66	-0.232	0.12	0.0564	-0.392	0.0105	0.00352	-0.16	0.628	0.332	-0.312	0.00744	0.00267	OG0031710
Chir_Chr5_GG_292_c1_g1-OG0031830	Leucine-rich repeat protein kinase family protein	8.92e-149	0.538	0.348	0.224	0.292	0.586	0.482	-0.246	0.862	0.679	0.41	0.238	0.164	OG0031830
Chir_Chr5_GG_296_c1_g1-OG0019962	methyl esterase 11	0	0.427	0.468	0.335	0.205	0.723	0.638	-0.223	0.882	0.717	0.313	0.397	0.305	OG0019962
Chir_Chr5_GG_298_c0_g1-OG0031831	HXXXD-type acyl-transferase family protein	5.65e-166	-0.81	0.112	0.0518	-0.752	0.113	0.0615	0.058	0.969	0.914	-0.781	0.0202	0.00872	OG0031831
Chir_Chr5_GG_301_c0_g1-OG0026050	NA	NA	0.32	0.438	0.307	0.856	0.0387	0.0168	0.536	0.54	0.242	0.575	0.0457	0.0231	OG0026050
Chir_Chr5_GG_302_c0_g1-OG0026027	NA	NA	0.023	0.888	0.831	0.466	0.00246	0.000611	0.442	0.109	0.011	0.243	0.0502	0.0259	OG0026027
Chir_Chr5_GG_303_c1_g1-OG0026051	NA	NA	-0.4	0.02	0.00599	-0.072	0.675	0.58	0.328	0.327	0.087	-0.238	0.0605	0.0323	OG0026051
Chir_Chr5_GG_303_c2_g1-OG0022043	NA	NA	-0.719	0.0819	0.0348	-0.156	0.708	0.619	0.563	0.512	0.217	-0.434	0.117	0.0703	OG0022043
Chir_Chr5_GG_305_c0_g1-OG0056958	NA	NA	0.18	0.79	0.697	1.342	0.0421	0.0186	1.162	0.368	0.11	0.695	0.116	0.07	OG0056958
Chir_Chr5_GG_307_c0_g1-OG0019964	DNA helicase ROCK-N-ROLLERS	0	0.56	0.19	0.101	-0.741	0.0961	0.0505	-1.301	0.127	0.0147	-0.04	0.919	0.889	OG0019964
Chir_Chr5_GG_309_c1_g1-OG0041425	beta-1,4-N-acetylglucosaminyltransferase family protein	1.07e-129	0.002	0.998	0.996	-0.707	0.0961	0.0505	-0.709	0.429	0.15	-0.346	0.248	0.173	OG0041425
Chir_Chr5_GG_31_c0_g1-OG0019954	white-brown complex homolog 19	0	-1.598	0.000624	8.28e-05	-1.812	9.61e-05	1.12e-05	-0.214	0.831	0.626	-1.715	7.35e-06	5.2e-07	OG0019954
Chir_Chr5_GG_313_c1_g1-OG0022433	Protein kinase superfamily protein	7.69e-54	-0.494	0.409	0.279	0.619	0.225	0.143	1.113	0.315	0.081	0.114	0.781	0.717	OG0022433
Chir_Chr5_GG_317_c0_g1-OG0031832	NA	NA	0.583	0.0147	0.00408	0.252	0.26	0.171	-0.331	0.489	0.198	0.421	0.0141	0.00571	OG0031832
Chir_Chr5_GG_319_c0_g1-OG0031833	photosystem II light harvesting complex protein 2.3	4.8e-104	0.653	0.000459	5.6e-05	0.326	0.0342	0.0145	-0.327	0.288	0.0686	0.489	0.00101	0.000246	OG0031833
Chir_Chr5_GG_32_c0_g1-OG0005992	thyroid adenoma-associated-like protein	0	-0.566	0.0105	0.00271	-0.08	0.715	0.628	0.487	0.238	0.0477	-0.328	0.0471	0.0239	OG0005992
Chir_Chr5_GG_32_c2_g1-OG0022425	thyroid adenoma-associated-like protein	0	0.164	0.676	0.558	0.543	0.112	0.0609	0.379	0.633	0.339	0.356	0.144	0.0901	OG0022425
Chir_Chr5_GG_322_c0_g1-OG0019878	Calcium-dependent lipid-binding (CaLB domain) family protein	5.8e-81	-0.497	0.251	0.145	0.463	0.274	0.182	0.961	0.259	0.0556	-0.027	0.94	0.919	OG0019878
Chir_Chr5_GG_322_c1_g1-OG0022434	Calcium-dependent lipid-binding (CaLB domain) family protein	1e-81	0.242	0.301	0.186	-0.178	0.432	0.325	-0.42	0.367	0.11	0.033	0.855	0.809	OG0022434
Chir_Chr5_GG_323_c0_g1-OG0011012	GTP-binding family protein	0	-0.072	0.837	0.758	-0.28	0.354	0.252	-0.208	0.778	0.537	-0.174	0.404	0.312	OG0011012
Chir_Chr5_GG_325_c0_g1-OG0056963	hypothetical protein	7.57e-79	-0.282	0.637	0.514	0.042	0.943	0.92	0.325	0.812	0.591	-0.113	0.778	0.713	OG0056963
Chir_Chr5_GG_330_c1_g1-OG0019965	NA	NA	0.784	0.183	0.0965	0.651	0.292	0.198	-0.134	0.944	0.845	0.724	0.0617	0.0331	OG0019965
Chir_Chr5_GG_331_c0_g1-OG0019963	DNA helicase ROCK-N-ROLLERS	0	-0.416	0.469	0.335	-0.769	0.182	0.11	-0.353	0.801	0.574	-0.577	0.121	0.0736	OG0019963
Chir_Chr5_GG_336_c0_g1-OG0025148	hypothetical protein	NA	1.717	0.000188	1.87e-05	1.854	5.75e-05	5.91e-06	0.137	0.894	0.742	1.787	2.89e-06	1.59e-07	OG0025148
Chir_Chr5_GG_337_c0_g1-OG0022435	RNA-binding CRS1 / YhbY (CRM) domain protein	4.25e-151	-0.018	0.981	0.97	-0.143	0.846	0.79	-0.125	0.947	0.855	-0.067	0.878	0.838	OG0022435
Chir_Chr5_GG_339_c0_g1-OG0010961	NA	NA	0.067	0.931	0.891	0.159	0.815	0.751	0.092	0.963	0.895	0.113	0.797	0.736	OG0010961
Chir_Chr5_GG_341_c1_g1-OG0005929	Pseudouridine synthase family protein	2.17e-91	-0.624	0.0981	0.0438	-0.211	0.555	0.448	0.414	0.606	0.308	-0.408	0.0916	0.0529	OG0005929
Chir_Chr5_GG_343_c0_g1-OG0015069	photosystem II light harvesting complex protein 2.3	6.75e-176	0.071	0.697	0.583	0.156	0.337	0.238	0.085	0.841	0.642	0.113	0.344	0.256	OG0015069
Chir_Chr5_GG_345_c0_g1-OG0019966	Protein kinase superfamily protein	0	0.347	0.305	0.189	1.36	0.000853	0.000168	1.013	0.134	0.0162	0.811	0.00724	0.00259	OG0019966
Chir_Chr5_GG_347_c0_g1-OG0015069	photosystem II light harvesting complex protein 2.3	6.75e-176	0.029	0.899	0.845	-0.441	0.0223	0.00867	-0.47	0.212	0.0381	-0.206	0.192	0.127	OG0015069
Chir_Chr5_GG_347_c2_g1-OG0011016	photosystem II light harvesting complex protein 2.3	0	0.245	0.151	0.0759	-0.054	0.76	0.683	-0.299	0.385	0.121	0.096	0.482	0.387	OG0011016
Chir_Chr5_GG_347_c3_g1-OG0022159	NA	NA	0.743	0.225	0.126	0.874	0.0929	0.0485	0.131	0.941	0.839	0.813	0.0364	0.0176	OG0022159
Chir_Chr5_GG_347_c4_g1-OG0041428	NA	NA	-1.113	0.0926	0.0407	-1.452	0.0295	0.0122	-0.34	0.842	0.643	-1.278	0.00599	0.00207	OG0041428
Chir_Chr5_GG_347_c5_g1-OG0031833	photosystem II light harvesting complex protein 2.3	4.8e-104	-0.101	0.834	0.754	0.534	0.188	0.114	0.635	0.465	0.177	0.216	0.485	0.391	OG0031833
Chir_Chr5_GG_352_c0_g1-OG0031834	Tesmin/TSO1-like CXC domain-containing protein	0	0.068	0.578	0.448	0.015	0.905	0.868	-0.053	0.86	0.676	0.042	0.611	0.523	OG0031834
Chir_Chr5_GG_354_c0_g1-OG0001763	NA	NA	-0.31	0.0746	0.0309	-0.359	0.0375	0.0162	-0.049	0.921	0.796	-0.333	0.00917	0.00342	OG0001763
Chir_Chr5_GG_362_c0_g1-OG0017751	O-fucosyltransferase family protein	0	-0.157	0.642	0.52	-0.337	0.29	0.196	-0.18	0.822	0.608	-0.242	0.256	0.18	OG0017751
Chir_Chr5_GG_364_c0_g1-OG0002491	NA	NA	0.25	0.398	0.269	-0.016	0.96	0.943	-0.266	0.684	0.403	0.124	0.559	0.468	OG0002491
Chir_Chr5_GG_366_c1_g1-OG0056970	NA	NA	-1.345	0.0847	0.0363	-0.413	0.599	0.497	0.931	0.581	0.283	-0.885	0.0959	0.0557	OG0056970
Chir_Chr5_GG_368_c1_g1-OG0026052	Auxin efflux carrier family protein	8.95e-111	0.804	0.00355	0.000711	1.09	0.000265	3.97e-05	0.285	0.607	0.309	0.948	5.15e-05	6.27e-06	OG0026052
Chir_Chr5_GG_379_c0_g1-OG0017752	NA	NA	-0.258	0.432	0.301	-1.739	0.000122	1.52e-05	-1.481	0.0324	0.00111	-0.898	0.0116	0.00452	OG0017752
Chir_Chr5_GG_381_c2_g1-OG0056972	NA	NA	-0.27	0.672	0.554	-0.854	0.149	0.0864	-0.584	0.665	0.38	-0.549	0.162	0.104	OG0056972
Chir_Chr5_GG_383_c1_g1-OG0056973	NA	NA	-1.625	0.0855	0.0368	-1.24	0.131	0.0736	0.385	0.867	0.689	-1.41	0.0206	0.00895	OG0056973
Chir_Chr5_GG_387_c0_g1-OG0056974	NA	NA	-1.465	0.0431	0.0156	-3.136	0.00136	0.000298	-1.671	0.313	0.0799	-2.101	0.00118	0.000294	OG0056974
Chir_Chr5_GG_387_c1_g1-OG0041430	NA	NA	-2.185	0.0153	0.00431	-3.194	0.00576	0.00171	-1.009	0.65	0.361	-2.55	0.000802	0.000184	OG0041430
Chir_Chr5_GG_39_c1_g1-OG0041405	NA	NA	-0.771	0.303	0.187	0.404	0.591	0.487	1.175	0.445	0.161	-0.194	0.727	0.652	OG0041405
Chir_Chr5_GG_390_c1_g1-OG0030428	plastid movement impaired protein	NA	0.828	2.89e-05	1.77e-06	0.641	0.000271	4.1e-05	-0.187	0.553	0.255	0.735	5.79e-06	3.79e-07	OG0030428
Chir_Chr5_GG_4_c0_g1-OG0022424	NA	NA	1.048	0.0667	0.0268	0.873	0.141	0.0808	-0.175	0.919	0.792	0.966	0.0171	0.00716	OG0022424
Chir_Chr5_GG_400_c0_g1-OG0021452	homeobox-leucine zipper protein 17	NA	-1.905	0.0203	0.00613	-0.956	0.208	0.13	0.949	0.584	0.286	-1.425	0.0114	0.00443	OG0021452
Chir_Chr5_GG_400_c1_g1-OG0021452	homeobox-leucine zipper protein 17	NA	-0.685	0.212	0.117	-0.758	0.15	0.0872	-0.073	0.966	0.903	-0.72	0.0434	0.0217	OG0021452
Chir_Chr5_GG_403_c0_g1-OG0024949	Tetratricopeptide repeat (TPR)-like superfamily protein	NA	-0.038	0.948	0.918	0.852	0.0674	0.0328	0.89	0.356	0.103	0.406	0.236	0.163	OG0024949
Chir_Chr5_GG_403_c1_g1-OG0056976	Tetratricopeptide repeat (TPR)-like superfamily protein	1.37e-64	0.349	0.579	0.45	0.719	0.196	0.12	0.371	0.797	0.566	0.537	0.153	0.0968	OG0056976
Chir_Chr5_GG_406_c2_g1-OG0041432	cleavage and polyadenylation specificity factor 73 kDa subunit-II	1.56e-46	0.423	0.615	0.488	-0.282	0.711	0.622	-0.705	0.684	0.404	0.051	0.928	0.901	OG0041432
Chir_Chr5_GG_409_c0_g1-OG0015072	ATPase, V0/A0 complex, subunit C/D	0	-0.355	0.00878	0.00218	-0.433	0.00188	0.000442	-0.078	0.804	0.579	-0.394	0.000447	9.1e-05	OG0015072
Chir_Chr5_GG_412_c2_g1-OG0031712	NA	NA	0.348	0.438	0.306	0.645	0.132	0.0749	0.298	0.777	0.536	0.491	0.102	0.06	OG0031712
Chir_Chr5_GG_413_c1_g1-OG0017753	NA	NA	-0.302	0.328	0.208	0.343	0.247	0.161	0.645	0.285	0.0672	0.014	0.958	0.942	OG0017753
Chir_Chr5_GG_419_c0_g1-OG0008747	S-adenosyl-L-methionine-dependent methyltransferases superfamily protein	NA	-1.863	1.42e-08	9.64e-11	-1.202	9.14e-07	2.98e-08	0.661	0.0343	0.00122	-1.526	2e-07	4.82e-09	OG0008747
Chir_Chr5_GG_420_c0_g1-OG0031835	ATPase, V0/A0 complex, subunit C/D	6.04e-143	0.224	0.389	0.261	-0.396	0.0975	0.0514	-0.621	0.204	0.0355	-0.092	0.652	0.568	OG0031835
Chir_Chr5_GG_425_c0_g1-OG0056979	basic chitinase	9.04e-101	-0.798	0.212	0.117	-1.265	0.0326	0.0137	-0.467	0.753	0.496	-1.047	0.016	0.00662	OG0056979
Chir_Chr5_GG_430_c1_g1-OG0019967	NA	NA	-0.934	0.0042	0.000879	-0.363	0.206	0.129	0.571	0.34	0.0941	-0.647	0.00722	0.00258	OG0019967
Chir_Chr5_GG_432_c0_g1-OG0056981	NA	NA	0.588	0.429	0.297	0.259	0.748	0.667	-0.329	0.868	0.691	0.437	0.371	0.281	OG0056981
Chir_Chr5_GG_433_c2_g1-OG0001280	Disease resistance protein (TIR-NBS-LRR class) family	0	-0.02	0.975	0.961	0.283	0.57	0.464	0.303	0.811	0.59	0.139	0.692	0.612	OG0001280
Chir_Chr5_GG_436_c0_g1-OG0011017	NA	NA	-0.011	0.976	0.962	0.201	0.482	0.373	0.211	0.76	0.506	0.098	0.633	0.546	OG0011017
Chir_Chr5_GG_438_c0_g1-OG0019968	kinesin-like protein 1	0	-0.005	0.991	0.985	-0.271	0.377	0.273	-0.267	0.713	0.442	-0.138	0.514	0.42	OG0019968
Chir_Chr5_GG_438_c2_g1-OG0056982	kinesin-like protein 1	2.67e-141	0.032	0.966	0.948	-0.793	0.169	0.101	-0.825	0.527	0.23	-0.403	0.326	0.24	OG0056982
Chir_Chr5_GG_438_c3_g1-OG0022437	Copper amine oxidase family protein	6.5e-157	0.138	0.874	0.808	-0.963	0.2	0.124	-1.101	0.486	0.195	-0.384	0.465	0.371	OG0022437
Chir_Chr5_GG_438_c4_g1-OG0026053	kinesin-like protein 1	0	0.141	0.827	0.745	-0.262	0.635	0.535	-0.403	0.761	0.507	-0.067	0.86	0.816	OG0026053
Chir_Chr5_GG_439_c0_g1-OG0031300	NA	NA	-0.219	0.333	0.212	-0.385	0.084	0.0429	-0.167	0.757	0.501	-0.299	0.0553	0.0291	OG0031300
Chir_Chr5_GG_440_c0_g1-OG0017754	NA	NA	-0.339	0.301	0.185	-0.008	0.983	0.975	0.331	0.649	0.359	-0.176	0.425	0.332	OG0017754
Chir_Chr5_GG_446_c0_g1-OG0010961	NA	NA	-0.297	0.0463	0.017	-0.843	2.39e-05	1.98e-06	-0.547	0.0604	0.00353	-0.563	0.000602	0.000131	OG0010961
Chir_Chr5_GG_447_c0_g1-OG0026054	D-mannose binding lectin protein with Apple-like carbohydrate-binding domain-containing protein	3.64e-159	-0.859	0.304	0.188	-0.81	0.34	0.24	0.048	0.988	0.962	-0.836	0.126	0.0767	OG0026054
Chir_Chr5_GG_450_c1_g1-OG0031836	NA	NA	-1.211	0.194	0.104	-0.045	0.957	0.94	1.165	0.523	0.227	-0.559	0.36	0.272	OG0031836
Chir_Chr5_GG_456_c4_g1-OG0031838	NA	NA	-0.237	0.498	0.364	-0.336	0.3	0.205	-0.1	0.915	0.785	-0.286	0.193	0.128	OG0031838
Chir_Chr5_GG_460_c0_g1-OG0031839	alpha/beta-Hydrolases superfamily protein	2.87e-92	-0.163	0.635	0.512	0.073	0.83	0.771	0.236	0.759	0.505	-0.047	0.838	0.786	OG0031839
Chir_Chr5_GG_462_c1_g1-OG0041434	NA	NA	-0.448	0.412	0.282	-0.27	0.637	0.537	0.177	0.907	0.768	-0.365	0.302	0.22	OG0041434
Chir_Chr5_GG_468_c1_g1-OG0056987	NA	NA	-0.354	0.683	0.567	1.914	0.0165	0.00606	2.269	0.146	0.0188	0.789	0.207	0.139	OG0056987
Chir_Chr5_GG_472_c1_g1-OG0041435	heat shock transcription factor A7A	6.5e-100	5.457	4.74e-05	3.31e-06	2.99	8.62e-05	9.83e-06	-2.467	0.214	0.0388	3.547	1.17e-05	9.66e-07	OG0041435
Chir_Chr5_GG_475_c0_g1-OG0015073	Disease resistance protein (TIR-NBS-LRR class) family	0	0.239	0.255	0.149	0.679	0.00263	0.000663	0.44	0.287	0.0677	0.457	0.00773	0.0028	OG0015073
Chir_Chr5_GG_48_c0_g1-OG0056918	NA	NA	0.189	0.742	0.637	-0.416	0.492	0.384	-0.605	0.63	0.335	-0.064	0.872	0.83	OG0056918
Chir_Chr5_GG_488_c0_g1-OG0056994	NA	NA	-1.855	0.0114	0.00298	-1.51	0.0172	0.00636	0.345	0.836	0.633	-1.663	0.000821	0.00019	OG0056994
Chir_Chr5_GG_5_c0_g1-OG0030742	nodulin MtN21 /EamA-like transporter family protein	NA	-0.268	0.691	0.575	1.053	0.0825	0.0419	1.321	0.284	0.0662	0.384	0.391	0.3	OG0030742
Chir_Chr5_GG_504_c0_g1-OG0041437	NA	NA	0.203	0.527	0.394	0.324	0.302	0.207	0.121	0.887	0.725	0.261	0.213	0.145	OG0041437
Chir_Chr5_GG_504_c1_g1-OG0031840	NA	NA	-0.065	0.799	0.71	0.156	0.489	0.381	0.221	0.664	0.379	0.045	0.783	0.72	OG0031840
Chir_Chr5_GG_504_c2_g1-OG0022099	trafficking protein particle complex subunit-like protein	9.11e-51	-0.357	0.0687	0.0279	-0.037	0.859	0.807	0.321	0.42	0.144	-0.198	0.155	0.0987	OG0022099
Chir_Chr5_GG_504_c3_g1-OG0031839	alpha/beta-Hydrolases superfamily protein	2.87e-92	-0.558	0.347	0.224	0.197	0.727	0.642	0.756	0.528	0.231	-0.161	0.688	0.608	OG0031839
Chir_Chr5_GG_504_c5_g1-OG0026057	NA	NA	0.178	0.612	0.485	-0.11	0.752	0.672	-0.288	0.705	0.431	0.037	0.88	0.841	OG0026057
Chir_Chr5_GG_505_c0_g1-OG0022438	NA	NA	0	1	0.999	0.032	0.95	0.928	0.032	0.983	0.949	0.015	0.966	0.953	OG0022438
Chir_Chr5_GG_507_c1_g1-OG0056997	hypothetical protein (DUF688)	6.13e-105	0.337	0.619	0.493	-0.555	0.394	0.289	-0.892	0.515	0.22	-0.082	0.865	0.822	OG0056997
Chir_Chr5_GG_508_c0_g1-OG0040979	NA	NA	0.096	0.875	0.811	-0.166	0.764	0.687	-0.262	0.845	0.65	-0.03	0.936	0.912	OG0040979
Chir_Chr5_GG_518_c1_g1-OG0026058	NA	NA	-0.244	0.724	0.616	0.242	0.699	0.608	0.486	0.741	0.477	0.007	0.988	0.983	OG0026058
Chir_Chr5_GG_519_c0_g1-OG0019137	Pentatricopeptide repeat (PPR) superfamily protein	NA	1.286	0.0296	0.00976	0.669	0.206	0.129	-0.616	0.622	0.326	0.963	0.0132	0.00527	OG0019137
Chir_Chr5_GG_522_c3_g1-OG0022439	NA	NA	1.085	0.0181	0.00532	0.678	0.117	0.0638	-0.407	0.688	0.408	0.887	0.00772	0.00279	OG0022439
Chir_Chr5_GG_523_c0_g1-OG0026059	P-loop containing nucleoside triphosphate hydrolases superfamily protein	0	0.393	0.239	0.136	0.267	0.415	0.309	-0.126	0.888	0.729	0.332	0.121	0.0734	OG0026059
Chir_Chr5_GG_524_c2_g1-OG0015075	Proline-rich extensin-like family protein	3.55e-136	0.068	0.829	0.747	-0.133	0.642	0.544	-0.201	0.762	0.509	-0.032	0.878	0.838	OG0015075
Chir_Chr5_GG_525_c0_g1-OG0031842	NA	NA	-0.202	0.0829	0.0354	-0.125	0.264	0.175	0.077	0.782	0.542	-0.163	0.0532	0.0278	OG0031842
Chir_Chr5_GG_527_c1_g1-OG0041439	NA	NA	-1.67	0.0627	0.0248	-2.202	0.029	0.0119	-0.533	0.822	0.607	-1.898	0.00595	0.00205	OG0041439
Chir_Chr5_GG_536_c2_g1-OG0057002	NA	NA	1.013	0.224	0.125	0.09	0.912	0.878	-0.922	0.59	0.293	0.511	0.329	0.243	OG0057002
Chir_Chr5_GG_542_c1_g1-OG0019137	Pentatricopeptide repeat (PPR) superfamily protein	NA	0.433	0.663	0.543	1.083	0.177	0.106	0.65	0.76	0.507	0.788	0.174	0.113	OG0019137
Chir_Chr5_GG_543_c0_g1-OG0031843	F-box family protein	4.97e-140	-0.207	0.359	0.234	0.13	0.565	0.458	0.337	0.466	0.179	-0.041	0.807	0.749	OG0031843
Chir_Chr5_GG_545_c0_g1-OG0021721	F-box/RNI-like superfamily protein	NA	0.137	0.38	0.252	0.409	0.00932	0.00305	0.272	0.378	0.117	0.272	0.0203	0.00879	OG0021721
Chir_Chr5_GG_546_c2_g1-OG0015076	F-box/RNI-like superfamily protein	0	0.876	0.106	0.0485	0.281	0.604	0.502	-0.595	0.617	0.321	0.578	0.108	0.0642	OG0015076
Chir_Chr5_GG_549_c0_g1-OG0031845	glucan synthase-like 11	0	0.426	0.326	0.206	0.568	0.145	0.0838	0.142	0.902	0.756	0.501	0.0665	0.0361	OG0031845
Chir_Chr5_GG_55_c0_g1-OG0007907	ABC-2 type transporter family protein	NA	0.143	0.475	0.342	0	0.999	0.998	-0.143	0.756	0.5	0.072	0.594	0.505	OG0007907
Chir_Chr5_GG_551_c0_g1-OG0017755	Cytochrome b561/ferric reductase transmembrane with DOMON related domain-containing protein	2.43e-53	-0.733	0.00308	0.000595	-0.579	0.0122	0.0042	0.154	0.776	0.533	-0.657	0.000537	0.000114	OG0017755
Chir_Chr5_GG_557_c0_g1-OG0057006	NA	NA	0.66	0.225	0.126	0.555	0.283	0.19	-0.105	0.948	0.857	0.608	0.0736	0.0407	OG0057006
Chir_Chr5_GG_557_c1_g1-OG0041440	NA	NA	0.048	0.958	0.934	0.635	0.43	0.322	0.587	0.753	0.496	0.313	0.552	0.46	OG0041440
Chir_Chr5_GG_56_c1_g1-OG0041406	AT-hook protein of GA feedback 2	7.02e-85	2.116	0.00788	0.0019	3.721	0.000228	3.32e-05	1.605	0.369	0.111	2.803	0.000122	1.82e-05	OG0041406
Chir_Chr5_GG_565_c1_g1-OG0041441	NA	NA	-0.37	0.618	0.492	0.146	0.845	0.789	0.516	0.758	0.503	-0.116	0.811	0.754	OG0041441
Chir_Chr5_GG_569_c0_g1-OG0031846	F-box/RNI-like superfamily protein	2.36e-131	0.348	0.382	0.255	-0.282	0.449	0.341	-0.63	0.422	0.146	0.027	0.928	0.902	OG0031846
Chir_Chr5_GG_577_c1_g1-OG0057009	NA	NA	-0.04	0.96	0.937	0.585	0.393	0.288	0.625	0.691	0.413	0.263	0.567	0.476	OG0057009
Chir_Chr5_GG_587_c0_g1-OG0017756	Tetratricopeptide repeat (TPR)-like superfamily protein	2.13e-43	-1.01	0.0251	0.00797	-0.042	0.925	0.894	0.968	0.247	0.0509	-0.503	0.111	0.0664	OG0017756
Chir_Chr5_GG_587_c1_g1-OG0017756	Tetratricopeptide repeat (TPR)-like superfamily protein	2.13e-43	-0.528	0.097	0.0431	-0.506	0.102	0.0546	0.022	0.983	0.949	-0.516	0.0221	0.00969	OG0017756
Chir_Chr5_GG_589_c1_g1-OG0041443	FKBP-type peptidyl-prolyl cis-trans isomerase family protein	0	0.128	0.603	0.475	0.006	0.981	0.972	-0.121	0.837	0.635	0.069	0.671	0.589	OG0041443
Chir_Chr5_GG_59_c1_g1-OG0041407	thyroid adenoma-associated-like protein	0	0.299	0.643	0.521	0.772	0.147	0.0847	0.473	0.726	0.46	0.553	0.138	0.0853	OG0041407
Chir_Chr5_GG_596_c0_g1-OG0019969	chloroplast RNA-binding protein 29	0	-0.029	0.887	0.828	-0.186	0.271	0.181	-0.157	0.694	0.415	-0.107	0.407	0.315	OG0019969
Chir_Chr5_GG_596_c2_g1-OG0022441	NA	NA	0.042	0.945	0.913	1.399	0.00682	0.00209	1.357	0.162	0.0232	0.72	0.0689	0.0376	OG0022441
Chir_Chr5_GG_599_c1_g1-OG0057011	NA	NA	-0.072	0.942	0.909	1.216	0.159	0.0935	1.289	0.469	0.181	0.508	0.395	0.303	OG0057011
Chir_Chr5_GG_60_c0_g1-OG0019955	NA	NA	0.061	0.862	0.791	-0.261	0.379	0.275	-0.322	0.63	0.335	-0.098	0.643	0.558	OG0019955
Chir_Chr5_GG_60_c1_g1-OG0019955	NA	NA	-0.368	0.312	0.194	-0.332	0.334	0.234	0.036	0.974	0.926	-0.349	0.124	0.0757	OG0019955
Chir_Chr5_GG_608_c0_g1-OG0041444	Transducin/WD40 repeat-like superfamily protein	0	0.389	0.0902	0.0393	0.084	0.719	0.633	-0.305	0.526	0.229	0.235	0.135	0.0831	OG0041444
Chir_Chr5_GG_61_c0_g1-OG0031816	Plant protein 1589 of unknown function	1.79e-44	-0.219	0.696	0.582	-0.342	0.492	0.384	-0.123	0.935	0.825	-0.279	0.41	0.317	OG0031816
Chir_Chr5_GG_611_c0_g1-OG0057013	NA	NA	0.044	0.958	0.934	-0.137	0.849	0.795	-0.181	0.927	0.809	-0.045	0.93	0.904	OG0057013
Chir_Chr5_GG_611_c2_g1-OG0057012	NA	NA	-0.216	0.611	0.485	0.718	0.0622	0.0298	0.934	0.227	0.044	0.258	0.397	0.305	OG0057012
Chir_Chr5_GG_62_c0_g1-OG0056919	NA	NA	-1.108	0.00235	0.000422	-1.274	0.000718	0.000136	-0.166	0.844	0.648	-1.189	5.58e-05	6.93e-06	OG0056919
Chir_Chr5_GG_621_c0_g1-OG0019970	NA	NA	0.008	0.991	0.984	0.755	0.172	0.103	0.747	0.521	0.225	0.348	0.348	0.26	OG0019970
Chir_Chr5_GG_622_c1_g1-OG0057014	NA	NA	-1.169	0.0172	0.00496	-0.946	0.0485	0.022	0.223	0.86	0.675	-1.064	0.00278	0.000829	OG0057014
Chir_Chr5_GG_622_c2_g1-OG0041445	NA	NA	-0.988	0.0313	0.0104	-0.868	0.0404	0.0177	0.12	0.924	0.802	-0.926	0.00305	0.000927	OG0041445
Chir_Chr5_GG_63_c1_g1-OG0026035	NA	NA	-0.631	0.141	0.0693	-0.622	0.124	0.0687	0.009	0.996	0.983	-0.628	0.0253	0.0114	OG0026035
Chir_Chr5_GG_630_c1_g1-OG0019971	Concanavalin A-like lectin protein kinase family protein	0	-0.191	0.74	0.634	-0.267	0.598	0.496	-0.077	0.961	0.891	-0.228	0.5	0.405	OG0019971
Chir_Chr5_GG_632_c2_g1-OG0017757	NA	NA	-0.6	0.485	0.351	-0.233	0.764	0.688	0.367	0.855	0.668	-0.398	0.445	0.351	OG0017757
Chir_Chr5_GG_635_c1_g1-OG0017758	ABC-2 type transporter family protein	0	-0.242	0.647	0.525	0.163	0.742	0.659	0.406	0.717	0.447	-0.033	0.927	0.9	OG0017758
Chir_Chr5_GG_638_c1_g1-OG0026063	Homeodomain-like superfamily protein	1.12e-49	0.409	0.407	0.277	0.195	0.692	0.6	-0.214	0.864	0.683	0.302	0.326	0.24	OG0026063
Chir_Chr5_GG_639_c0_g1-OG0031370	Glutaredoxin family protein	0	-0.093	0.702	0.589	0.107	0.642	0.543	0.2	0.696	0.419	0.005	0.976	0.966	OG0031370
Chir_Chr5_GG_640_c0_g1-OG0022443	pleiotropic drug resistance 9	8.37e-62	0.689	0.194	0.104	0.664	0.183	0.111	-0.025	0.989	0.963	0.683	0.0514	0.0266	OG0022443
