## Supplementary material for "Phylotranscriptomics provides a treasure trove of flood tolerance mechanisms in the Cardamineae tribe": SupplementalData_S2b_FCs_bygene_speciesspecific.txt (part 2 of 3)

gene	Description	Eval	sub1.logFC	sub1.FDR	sub1.PValue	sub2.logFC	sub2.FDR	sub2.PValue	subTxT.logFC	subTxT.FDR	subTxT.PValue	subM.logFC	subM.FDR	subM.PValue	OG
Chir_Chr5_GG_640_c1_g1-OG0022445	pleiotropic drug resistance 9	1.73e-117	-0.167	0.792	0.701	2.012	0.00169	0.00039	2.179	0.0567	0.00316	0.878	0.0827	0.0467	OG0022445
Chir_Chr5_GG_640_c2_g1-OG0019972	pleiotropic drug resistance 9	2.59e-142	0.179	0.726	0.618	0.648	0.147	0.0848	0.468	0.651	0.363	0.415	0.177	0.115	OG0019972
Chir_Chr5_GG_640_c3_g1-OG0017718	pleiotropic drug resistance 9	3.92e-139	2.319	0.0372	0.013	0.411	0.691	0.599	-1.908	0.377	0.116	1.3	0.084	0.0476	OG0017718
Chir_Chr5_GG_640_c5_g1-OG0022444	pleiotropic drug resistance 9	3.43e-121	0.331	0.555	0.424	0.837	0.0815	0.0413	0.506	0.663	0.378	0.602	0.074	0.0409	OG0022444
Chir_Chr5_GG_642_c0_g1-OG0015078	cation/H+ exchanger 20	0	-0.452	0.246	0.142	0	0.999	0.999	0.451	0.578	0.28	-0.217	0.395	0.303	OG0015078
Chir_Chr5_GG_645_c0_g1-OG0026064	NA	NA	-0.442	0.23	0.13	0.277	0.427	0.32	0.718	0.317	0.0819	-0.072	0.798	0.738	OG0026064
Chir_Chr5_GG_645_c2_g1-OG0057016	NA	NA	-1.811	0.0518	0.0195	0.852	0.352	0.251	2.663	0.139	0.017	-0.507	0.5	0.405	OG0057016
Chir_Chr5_GG_649_c1_g1-OG0057017	NA	NA	-0.992	0.226	0.127	1.073	0.194	0.119	2.065	0.202	0.0348	-0.013	0.984	0.978	OG0057017
Chir_Chr5_GG_650_c0_g1-OG0017759	P-loop containing nucleoside triphosphate hydrolases superfamily protein	0	-0.156	0.479	0.346	-0.419	0.0561	0.0262	-0.263	0.577	0.279	-0.281	0.0642	0.0347	OG0017759
Chir_Chr5_GG_650_c2_g1-OG0041447	P-loop containing nucleoside triphosphate hydrolases superfamily protein	5.35e-164	-0.185	0.805	0.717	-0.682	0.296	0.202	-0.497	0.754	0.497	-0.429	0.322	0.237	OG0041447
Chir_Chr5_GG_651_c0_g1-OG0026065	frataxin-like protein	4.26e-68	-0.038	0.791	0.699	-0.07	0.586	0.482	-0.032	0.932	0.82	-0.054	0.562	0.47	OG0026065
Chir_Chr5_GG_656_c0_g1-OG0017760	alpha/beta-Hydrolases superfamily protein	0	0.226	0.572	0.442	0.653	0.0711	0.0351	0.427	0.602	0.305	0.442	0.0896	0.0515	OG0017760
Chir_Chr5_GG_660_c1_g1-OG0057018	NA	NA	0.003	0.998	0.997	-0.072	0.943	0.92	-0.075	0.98	0.943	-0.039	0.957	0.941	OG0057018
Chir_Chr5_GG_661_c0_g1-OG0041448	Vps52 / Sac2 family	4.39e-49	-0.079	0.769	0.67	-0.105	0.677	0.583	-0.025	0.973	0.924	-0.092	0.575	0.484	OG0041448
Chir_Chr5_GG_661_c1_g1-OG0019973	microtubule-associated proteins 70-4	0	-0.449	0.633	0.51	0.499	0.561	0.455	0.948	0.621	0.326	0.037	0.956	0.939	OG0019973
Chir_Chr5_GG_663_c0_g1-OG0057020	NA	NA	-0.119	0.66	0.54	0.475	0.0547	0.0255	0.595	0.227	0.0438	0.176	0.367	0.278	OG0057020
Chir_Chr5_GG_666_c0_g1-OG0057022	NA	NA	-0.018	0.978	0.966	1.064	0.0528	0.0244	1.082	0.331	0.0892	0.51	0.219	0.149	OG0057022
Chir_Chr5_GG_666_c2_g1-OG0026066	NA	NA	-0.945	0.0635	0.0252	0.315	0.497	0.389	1.26	0.181	0.0282	-0.27	0.479	0.384	OG0026066
Chir_Chr5_GG_666_c3_g1-OG0019974	NA	NA	-0.487	0.372	0.246	-0.267	0.654	0.556	0.219	0.884	0.722	-0.386	0.27	0.192	OG0019974
Chir_Chr5_GG_67_c1_g1-OG0056920	NA	NA	-0.779	0.298	0.183	0.365	0.633	0.534	1.144	0.463	0.175	-0.224	0.682	0.6	OG0056920
Chir_Chr5_GG_675_c1_g1-OG0026067	ROOT GROWTH DEFECTIVE 3	0	-0.163	0.263	0.155	0.257	0.0695	0.0341	0.42	0.134	0.0161	0.046	0.719	0.643	OG0026067
Chir_Chr5_GG_678_c0_g1-OG0015079	SNF2 domain-containing protein / helicase domain-containing protein / F-box family protein	0	0.319	0.226	0.127	0.372	0.135	0.0768	0.053	0.947	0.852	0.345	0.0515	0.0267	OG0015079
Chir_Chr5_GG_681_c3_g1-OG0057025	NA	NA	0.078	0.898	0.844	-0.577	0.23	0.147	-0.655	0.544	0.247	-0.26	0.471	0.376	OG0057025
Chir_Chr5_GG_687_c0_g1-OG0005994	patatin-like protein 6	0	-1.225	0.0688	0.028	-0.157	0.818	0.755	1.068	0.433	0.153	-0.679	0.137	0.0852	OG0005994
Chir_Chr5_GG_689_c1_g1-OG0041449	NA	NA	0.475	0.398	0.269	1.38	0.0113	0.00383	0.904	0.419	0.143	0.936	0.0169	0.00705	OG0041449
Chir_Chr5_GG_689_c3_g1-OG0019975	NA	NA	0.544	0.447	0.315	2.315	0.00273	0.000694	1.771	0.207	0.0364	1.388	0.0159	0.00655	OG0019975
Chir_Chr5_GG_694_c0_g1-OG0031851	NA	NA	0.144	0.657	0.536	-0.027	0.931	0.903	-0.171	0.815	0.597	0.056	0.782	0.719	OG0031851
Chir_Chr5_GG_694_c3_g1-OG0031850	NA	NA	-0.543	0.263	0.155	-0.082	0.88	0.834	0.46	0.683	0.401	-0.327	0.323	0.238	OG0031850
Chir_Chr5_GG_695_c0_g1-OG0031852	dentin sialophosphoprotein-like protein	3.02e-94	-0.899	0.157	0.0797	-1.493	0.0295	0.0122	-0.594	0.694	0.416	-1.169	0.0121	0.00475	OG0031852
Chir_Chr5_GG_695_c4_g1-OG0057030	NA	NA	1.156	0.135	0.0655	0.879	0.284	0.191	-0.277	0.904	0.762	1.032	0.049	0.0252	OG0057030
Chir_Chr5_GG_696_c0_g1-OG0031801	ABC-2 type transporter family protein	4.59e-113	-2.814	0.00716	0.00168	-2.133	0.0473	0.0214	0.681	0.812	0.592	-2.532	0.00153	0.000407	OG0031801
Chir_Chr5_GG_698_c1_g1-OG0057031	NA	NA	-1.296	0.14	0.0685	0.153	0.862	0.811	1.449	0.402	0.132	-0.532	0.377	0.287	OG0057031
Chir_Chr5_GG_699_c0_g1-OG0026070	TRICHOME BIREFRINGENCE-LIKE 36	0	0.707	0.314	0.196	-1.191	0.142	0.0818	-1.898	0.208	0.0366	-0.055	0.931	0.905	OG0026070
Chir_Chr5_GG_700_c0_g1-OG0026071	Early-responsive to dehydration stress protein (ERD4)	0	0.796	0.0492	0.0183	0.272	0.501	0.393	-0.525	0.542	0.244	0.539	0.0554	0.0291	OG0026071
Chir_Chr5_GG_702_c1_g1-OG0026072	NA	NA	-0.391	0.404	0.275	0.211	0.649	0.551	0.602	0.534	0.236	-0.091	0.779	0.715	OG0026072
Chir_Chr5_GG_702_c3_g1-OG0031855	NA	NA	-0.473	0.541	0.409	0.216	0.767	0.692	0.69	0.669	0.387	-0.116	0.828	0.775	OG0031855
Chir_Chr5_GG_706_c0_g1-OG0017762	Armadillo/beta-catenin repeat family protein / kinesin motor family protein	0	-0.067	0.852	0.778	-0.145	0.661	0.565	-0.077	0.934	0.823	-0.106	0.622	0.535	OG0017762
Chir_Chr5_GG_706_c2_g1-OG0026073	Armadillo/beta-catenin repeat family protein / kinesin motor family protein	0	0.027	0.971	0.955	-0.062	0.93	0.902	-0.088	0.963	0.898	-0.013	0.977	0.968	OG0026073
Chir_Chr5_GG_706_c3_g1-OG0041450	NA	NA	1.674	0.00366	0.00074	1.824	0.00201	0.000478	0.15	0.924	0.802	1.753	0.000149	2.33e-05	OG0041450
Chir_Chr5_GG_707_c1_g1-OG0026074	CAP-gly domain linker	0	0.794	0.164	0.0838	-0.042	0.947	0.925	-0.836	0.485	0.194	0.387	0.311	0.227	OG0026074
Chir_Chr5_GG_708_c0_g1-OG0022447	suppressor of abi3-5	0	0.135	0.294	0.18	0.183	0.13	0.0729	0.048	0.887	0.727	0.16	0.0667	0.0362	OG0022447
Chir_Chr5_GG_71_c1_g1-OG0056923	NA	NA	1.256	0.347	0.224	3.722	0.0109	0.00368	2.466	0.419	0.143	2.377	0.0188	0.00799	OG0056923
Chir_Chr5_GG_71_c2_g1-OG0056924	NA	NA	1.345	0.0431	0.0156	3.177	7.19e-05	7.87e-06	1.832	0.168	0.0245	2.292	0.000297	5.51e-05	OG0056924
Chir_Chr5_GG_711_c1_g1-OG0057034	NA	NA	-0.585	0.238	0.136	1.002	0.0271	0.011	1.587	0.0843	0.0068	0.266	0.528	0.435	OG0057034
Chir_Chr5_GG_712_c0_g1-OG0041453	NA	NA	-0.728	0.311	0.193	0.089	0.917	0.883	0.817	0.621	0.325	-0.358	0.489	0.394	OG0041453
Chir_Chr5_GG_717_c0_g1-OG0026075	tonneau family protein	1.16e-161	-0.132	0.509	0.375	-0.34	0.0735	0.0365	-0.208	0.627	0.331	-0.234	0.0791	0.0443	OG0026075
Chir_Chr5_GG_721_c1_g1-OG0026076	NA	NA	0.231	0.563	0.432	0.184	0.637	0.538	-0.046	0.969	0.911	0.208	0.414	0.321	OG0026076
Chir_Chr5_GG_724_c1_g1-OG0031857	sucrose-6F-phosphate phosphohydrolase family protein	0	0.323	0.428	0.296	-0.426	0.274	0.183	-0.749	0.35	0.0998	-0.045	0.886	0.848	OG0031857
Chir_Chr5_GG_725_c0_g1-OG0022448	Class I glutamine amidotransferase-like superfamily protein	9.18e-145	-0.707	0.0781	0.0327	0.024	0.957	0.939	0.732	0.369	0.111	-0.352	0.211	0.143	OG0022448
Chir_Chr5_GG_732_c0_g1-OG0041456	NA	NA	-2.132	0.00815	0.00199	-1.912	0.00961	0.00316	0.22	0.916	0.787	-2.018	0.000564	0.000121	OG0041456
Chir_Chr5_GG_736_c0_g1-OG0015080	Tudor/PWWP/MBT domain-containing protein	0	0.26	0.0242	0.00759	0.298	0.01	0.00333	0.038	0.901	0.755	0.278	0.002	0.00056	OG0015080
Chir_Chr5_GG_737_c0_g1-OG0015080	Tudor/PWWP/MBT domain-containing protein	0	0.458	0.00094	0.000138	0.591	8.28e-05	9.36e-06	0.133	0.614	0.317	0.524	2.38e-05	2.39e-06	OG0015080
Chir_Chr5_GG_737_c1_g1-OG0002507	Tudor/PWWP/MBT domain-containing protein	0	0.582	0.00379	0.000772	0.598	0.00234	0.000576	0.016	0.977	0.934	0.589	0.00018	2.96e-05	OG0002507
Chir_Chr5_GG_739_c0_g1-OG0022449	TIC-like protein	0	0.054	0.889	0.832	0.696	0.0356	0.0152	0.642	0.336	0.0924	0.369	0.128	0.0783	OG0022449
Chir_Chr5_GG_740_c0_g1-OG0026077	outer envelope membrane protein	1.82e-57	0.071	0.769	0.67	-0.071	0.749	0.667	-0.142	0.784	0.546	0	0.999	0.998	OG0026077
Chir_Chr5_GG_742_c0_g1-OG0005995	Tudor/PWWP/MBT domain-containing protein	0	1.084	0.0149	0.00415	0.636	0.123	0.068	-0.448	0.637	0.345	0.86	0.00709	0.00252	OG0005995
Chir_Chr5_GG_743_c0_g1-OG0002507	Tudor/PWWP/MBT domain-containing protein	0	0.482	0.0059	0.00133	0.497	0.00401	0.0011	0.015	0.976	0.931	0.489	0.000297	5.51e-05	OG0002507
Chir_Chr5_GG_743_c2_g1-OG0002507	Tudor/PWWP/MBT domain-containing protein	0	0.907	0.00272	0.000508	0.343	0.194	0.12	-0.564	0.3	0.0741	0.627	0.00467	0.00154	OG0002507
Chir_Chr5_GG_75_c0_g1-OG0056925	NA	NA	0.255	0.695	0.58	0.432	0.448	0.34	0.177	0.914	0.784	0.346	0.349	0.261	OG0056925
Chir_Chr5_GG_752_c1_g1-OG0022450	zinc finger CCCH domain-containing protein 44	0	0.65	0.00156	0.000258	0.834	0.000147	1.91e-05	0.184	0.648	0.358	0.742	2.78e-05	2.92e-06	OG0022450
Chir_Chr5_GG_759_c0_g1-OG0022451	NA	NA	-0.853	0.107	0.0487	0.07	0.903	0.865	0.923	0.372	0.113	-0.366	0.299	0.216	OG0022451
Chir_Chr5_GG_759_c1_g1-OG0019976	NA	NA	-1.714	0.00313	0.000606	-0.057	0.913	0.879	1.657	0.0919	0.00795	-0.82	0.0569	0.0301	OG0019976
Chir_Chr5_GG_760_c0_g1-OG0026078	Malectin/receptor-like protein kinase family protein	1.18e-155	1.161	0.000155	1.47e-05	0.581	0.0137	0.00483	-0.579	0.214	0.039	0.861	0.000252	4.51e-05	OG0026078
Chir_Chr5_GG_760_c2_g1-OG0031858	Malectin/receptor-like protein kinase family protein	1.97e-144	1.109	0.0144	0.00399	0.377	0.355	0.253	-0.732	0.4	0.131	0.73	0.018	0.0076	OG0031858
Chir_Chr5_GG_77_c1_g1-OG0031817	P-glycoprotein 20	5.66e-133	1.072	0.121	0.0572	0.696	0.297	0.202	-0.376	0.828	0.62	0.884	0.0487	0.0249	OG0031817
Chir_Chr5_GG_77_c2_g1-OG0022428	P-glycoprotein 20	0	0.284	0.579	0.449	0.981	0.032	0.0134	0.697	0.481	0.192	0.647	0.0515	0.0267	OG0022428
Chir_Chr5_GG_782_c1_g1-OG0022452	ATP binding microtubule motor family protein	0	-0.157	0.684	0.568	-0.544	0.112	0.0609	-0.387	0.621	0.325	-0.353	0.138	0.0857	OG0022452
Chir_Chr5_GG_783_c0_g1-OG0025183	Protein phosphatase 2C family protein	NA	-1.081	2.81e-06	8.99e-08	-1.656	3.76e-08	4.58e-10	-0.575	0.0575	0.00324	-1.36	2.53e-07	6.73e-09	OG0025183
Chir_Chr5_GG_783_c2_g1-OG0019977	glutamate receptor 3.6	0	0.435	0.597	0.469	1.096	0.105	0.0563	0.661	0.698	0.422	0.799	0.102	0.0597	OG0019977
Chir_Chr5_GG_793_c1_g1-OG0019978	NA	NA	-0.196	0.687	0.571	-0.005	0.993	0.989	0.191	0.871	0.698	-0.1	0.753	0.684	OG0019978
Chir_Chr5_GG_796_c1_g1-OG0041458	Eukaryotic aspartyl protease family protein	1.17e-120	0.833	0.213	0.117	1.527	0.029	0.0119	0.694	0.653	0.365	1.157	0.0154	0.00633	OG0041458
Chir_Chr5_GG_804_c0_g1-OG0022453	20S proteasome alpha subunit PAD1	1.25e-140	-0.22	0.551	0.419	-0.693	0.0552	0.0257	-0.473	0.538	0.24	-0.447	0.077	0.0429	OG0022453
Chir_Chr5_GG_808_c0_g1-OG0019979	cytochrome P450, family 71, subfamily B, polypeptide 16	0	-0.7	0.0407	0.0145	-0.352	0.298	0.203	0.348	0.649	0.359	-0.535	0.0268	0.0123	OG0019979
Chir_Chr5_GG_818_c2_g1-OG0057044	NA	NA	0.121	0.86	0.789	-0.833	0.135	0.0764	-0.954	0.426	0.148	-0.363	0.358	0.269	OG0057044
Chir_Chr5_GG_825_c0_g1-OG0041461	cytochrome P450, family 71, subfamily B, polypeptide 24	0	1.239	0.0184	0.00542	0.65	0.166	0.0985	-0.589	0.586	0.288	0.938	0.00957	0.00359	OG0041461
Chir_Chr5_GG_826_c0_g1-OG0057045	NA	NA	1.932	0.00138	0.000222	1.592	0.0113	0.00383	-0.34	0.824	0.612	1.791	0.000196	3.28e-05	OG0057045
Chir_Chr5_GG_828_c0_g1-OG0019980	serine acetyltransferase 2;2	1.75e-45	-0.042	0.886	0.827	-0.203	0.421	0.314	-0.161	0.795	0.563	-0.119	0.482	0.387	OG0019980
Chir_Chr5_GG_831_c2_g1-OG0041462	Glycosyl hydrolase family 38 protein	3.19e-44	-0.175	0.796	0.706	-1.011	0.122	0.0677	-0.837	0.537	0.239	-0.541	0.199	0.133	OG0041462
Chir_Chr5_GG_832_c1_g1-OG0026079	NA	NA	0.029	0.967	0.948	0.975	0.135	0.0768	0.946	0.471	0.183	0.43	0.306	0.223	OG0026079
Chir_Chr5_GG_832_c2_g1-OG0057046	NA	NA	-0.06	0.939	0.903	0.235	0.761	0.684	0.295	0.87	0.696	0.066	0.892	0.855	OG0057046
Chir_Chr5_GG_841_c1_g1-OG0041463	Regulator of chromosome condensation (RCC1) family protein	5.59e-80	0.537	0.509	0.375	-0.027	0.975	0.964	-0.564	0.764	0.512	0.263	0.62	0.533	OG0041463
Chir_Chr5_GG_844_c2_g1-OG0057047	NA	NA	-4.675	0.00049	6.09e-05	-5.225	0.00013	1.64e-05	-0.55	0.931	0.816	-4.966	6.13e-06	4.07e-07	OG0057047
Chir_Chr5_GG_845_c0_g1-OG0025146	Protein phosphatase 2A regulatory B subunit family protein	NA	0.463	0.0123	0.00328	0.262	0.121	0.0666	-0.201	0.599	0.301	0.362	0.00673	0.00238	OG0025146
Chir_Chr5_GG_847_c0_g1-OG0057049	NA	NA	-0.123	0.886	0.827	-1.405	0.0669	0.0325	-1.282	0.408	0.136	-0.712	0.175	0.114	OG0057049
Chir_Chr5_GG_851_c1_g1-OG0031860	NA	NA	3.321	2.44e-05	1.43e-06	2.41	0.000692	0.00013	-0.911	0.514	0.219	2.917	8e-06	5.84e-07	OG0031860
Chir_Chr5_GG_854_c0_g1-OG0031861	ATP-dependent RNA helicase	0	0.264	0.0665	0.0267	0.636	0.000214	3.07e-05	0.371	0.181	0.0283	0.449	0.000935	0.000223	OG0031861
Chir_Chr5_GG_857_c0_g1-OG0041464	NA	NA	-0.767	0.0919	0.0403	-0.003	0.995	0.992	0.764	0.391	0.125	-0.363	0.246	0.172	OG0041464
Chir_Chr5_GG_859_c1_g1-OG0005996	Ribonuclease inhibitor	0	0.093	0.692	0.577	0.324	0.117	0.0644	0.231	0.628	0.332	0.209	0.16	0.102	OG0005996
Chir_Chr5_GG_860_c0_g1-OG0019981	Copia-like polyprotein/retrotransposon	2.1e-109	-0.387	0.0262	0.00836	-0.668	0.000567	0.000102	-0.281	0.416	0.141	-0.527	0.000455	9.28e-05	OG0019981
Chir_Chr5_GG_862_c2_g1-OG0026081	Protein kinase superfamily protein	2.97e-83	-0.966	0.0566	0.0218	-0.99	0.0481	0.0218	-0.024	0.989	0.964	-0.974	0.00728	0.0026	OG0026081
Chir_Chr5_GG_863_c2_g1-OG0015081	TPX2 (targeting protein for Xklp2) protein family	0	-0.283	0.386	0.258	-1.375	0.00045	7.64e-05	-1.093	0.0877	0.00731	-0.795	0.00785	0.00285	OG0015081
Chir_Chr5_GG_864_c0_g1-OG0015082	arabinogalactan protein 5	1.25e-110	-0.663	7.66e-05	6.18e-06	-0.302	0.0206	0.00789	0.361	0.152	0.0204	-0.483	0.000331	6.3e-05	OG0015082
Chir_Chr5_GG_865_c1_g1-OG0019982	tonoplast intrinsic protein 2	5.67e-72	0.586	0.0911	0.0399	1.37	0.000665	0.000124	0.784	0.253	0.0529	0.967	0.00196	0.000546	OG0019982
Chir_Chr5_GG_87_c0_g1-OG0025196	ABC-2 type transporter family protein	NA	-1.25	0.000636	8.47e-05	-1.66	8.11e-05	9.09e-06	-0.41	0.558	0.26	-1.44	1.08e-05	8.7e-07	OG0025196
Chir_Chr5_GG_87_c1_g1-OG0025196	ABC-2 type transporter family protein	NA	-0.469	0.385	0.257	-0.298	0.573	0.468	0.172	0.906	0.765	-0.383	0.266	0.188	OG0025196
Chir_Chr5_GG_870_c0_g1-OG0026082	NA	NA	0.838	0.0134	0.00367	1.359	0.000364	5.89e-05	0.521	0.44	0.158	1.094	0.000206	3.5e-05	OG0026082
Chir_Chr5_GG_872_c0_g1-OG0017763	embryo defective 3012	4.67e-179	0.069	0.95	0.921	-0.927	0.373	0.27	-0.996	0.651	0.363	-0.349	0.609	0.521	OG0017763
Chir_Chr5_GG_873_c0_g1-OG0031862	NA	NA	0.01	0.992	0.986	1.163	0.113	0.0614	1.153	0.458	0.171	0.57	0.289	0.208	OG0031862
Chir_Chr5_GG_873_c1_g1-OG0000192	NA	NA	0.063	0.926	0.884	-0.347	0.569	0.462	-0.409	0.769	0.522	-0.125	0.762	0.694	OG0000192
Chir_Chr5_GG_873_c4_g1-OG0041465	nodulin MtN21 /EamA-like transporter family protein	7.14e-79	0.654	0.294	0.179	1.387	0.0212	0.00815	0.732	0.583	0.285	1.027	0.0166	0.00691	OG0041465
Chir_Chr5_GG_873_c6_g1-OG0041466	NA	NA	-0.401	0.492	0.358	0.668	0.222	0.141	1.068	0.345	0.0967	0.125	0.772	0.706	OG0041466
Chir_Chr5_GG_876_c0_g1-OG0011015	NA	NA	0.217	0.14	0.0685	0.702	0.000105	1.25e-05	0.485	0.0877	0.00731	0.458	0.00168	0.000454	OG0011015
Chir_Chr5_GG_877_c0_g1-OG0025152	myb domain protein 0	NA	-1.684	0.0322	0.0108	-2.737	0.0033	0.000873	-1.053	0.566	0.268	-2.135	0.00107	0.000263	OG0025152
Chir_Chr5_GG_882_c0_g1-OG0057052	NA	NA	-1.192	0.000141	1.31e-05	0.061	0.808	0.742	1.253	0.0136	0.000236	-0.545	0.0418	0.0208	OG0057052
Chir_Chr5_GG_886_c0_g1-OG0031864	5'-3' exonuclease family protein	4.18e-168	0.179	0.313	0.195	0.332	0.0572	0.0269	0.153	0.705	0.431	0.254	0.0405	0.02	OG0031864
Chir_Chr5_GG_890_c1_g1-OG0041468	NA	NA	0.116	0.761	0.661	0.078	0.829	0.768	-0.038	0.971	0.918	0.099	0.673	0.59	OG0041468
Chir_Chr5_GG_890_c2_g1-OG0041465	nodulin MtN21 /EamA-like transporter family protein	7.14e-79	0.685	0.00189	0.000324	0.338	0.072	0.0356	-0.347	0.378	0.117	0.51	0.00158	0.000422	OG0041465
Chir_Chr5_GG_894_c1_g1-OG0019983	ATPase E1-E2 type family protein / haloacid dehalogenase-like hydrolase family protein	0	-0.28	0.526	0.393	-0.181	0.672	0.577	0.098	0.937	0.83	-0.23	0.412	0.319	OG0019983
Chir_Chr5_GG_897_c0_g1-OG0025144	myb-like transcription factor family protein	NA	0.046	0.872	0.805	0.421	0.0785	0.0395	0.375	0.461	0.174	0.232	0.184	0.121	OG0025144
Chir_Chr5_GG_897_c1_g1-OG0025144	myb-like transcription factor family protein	NA	0.042	0.96	0.938	0.615	0.347	0.246	0.572	0.716	0.447	0.34	0.476	0.381	OG0025144
Chir_Chr5_GG_899_c0_g1-OG0022457	NA	NA	-1.447	0.102	0.0457	-1.948	0.0357	0.0153	-0.501	0.829	0.621	-1.681	0.00909	0.00338	OG0022457
Chir_Chr5_GG_9_c0_g1-OG0019727	NA	NA	0.058	0.699	0.585	0.168	0.201	0.125	0.111	0.726	0.46	0.112	0.24	0.166	OG0019727
Chir_Chr5_GG_900_c1_g1-OG0030720	Adenosylmethionine decarboxylase family protein	NA	0.643	0.0384	0.0134	0.133	0.665	0.569	-0.51	0.409	0.137	0.393	0.0765	0.0425	OG0030720
Chir_Chr5_GG_904_c1_g1-OG0041469	NA	NA	-1.709	0.000396	4.67e-05	-1.034	0.00978	0.00323	0.675	0.409	0.137	-1.361	0.000174	2.83e-05	OG0041469
Chir_Chr5_GG_905_c0_g1-OG0017765	NA	NA	0.889	0.242	0.139	0.039	0.957	0.939	-0.851	0.572	0.274	0.397	0.395	0.304	OG0017765
Chir_Chr5_GG_908_c0_g1-OG0041470	micronuclear linker histone polyprotein-like protein	1.55e-166	0.241	0.148	0.0735	0.257	0.113	0.0617	0.015	0.976	0.932	0.248	0.0304	0.0142	OG0041470
Chir_Chr5_GG_909_c0_g1-OG0030441	basic leucine-zipper 48	NA	-1.53	0.0212	0.00647	-1.833	0.00452	0.00127	-0.303	0.855	0.668	-1.689	0.000771	0.000176	OG0030441
Chir_Chr5_GG_91_c0_g1-OG0021681	with no lysine (K) kinase 3	NA	4.807	1.12e-07	1.46e-09	4.906	4.63e-08	6.23e-10	0.1	0.964	0.9	4.86	3.61e-09	1.86e-11	OG0021681
Chir_Chr5_GG_911_c0_g1-OG0057053	NA	NA	-2.708	0.000626	8.31e-05	-7.308	2.37e-05	1.96e-06	-4.6	0.0567	0.00317	-3.585	4.86e-05	5.84e-06	OG0057053
Chir_Chr5_GG_915_c0_g1-OG0031865	NA	NA	-0.173	0.149	0.0743	0.134	0.248	0.162	0.307	0.186	0.0299	-0.02	0.844	0.795	OG0031865
Chir_Chr5_GG_921_c0_g1-OG0031866	ATPase E1-E2 type family protein / haloacid dehalogenase-like hydrolase family protein	0	2.487	0.0174	0.00505	2.234	0.0171	0.00628	-0.252	0.927	0.808	2.353	0.00133	0.000342	OG0031866
Chir_Chr5_GG_921_c1_g1-OG0041471	ATPase E1-E2 type family protein / haloacid dehalogenase-like hydrolase family protein	7.42e-90	1.067	0.225	0.126	1.354	0.123	0.0681	0.287	0.907	0.769	1.208	0.0438	0.022	OG0041471
Chir_Chr5_GG_924_c0_g1-OG0022458	NA	NA	-0.105	0.663	0.544	-0.426	0.0568	0.0267	-0.321	0.498	0.205	-0.262	0.103	0.061	OG0022458
Chir_Chr5_GG_926_c0_g1-OG0041473	NA	NA	2.189	0.0318	0.0106	2.777	0.0168	0.00619	0.588	0.835	0.63	2.432	0.00196	0.000547	OG0041473
Chir_Chr5_GG_931_c0_g1-OG0031867	TRAF-like superfamily protein	1.67e-83	-0.794	0.000609	8.02e-05	0.346	0.06	0.0286	1.14	0.0057	5.51e-05	-0.203	0.372	0.282	OG0031867
Chir_Chr5_GG_934_c0_g1-OG0021460	Pentatricopeptide repeat (PPR) superfamily protein	NA	1.024	0.0306	0.0101	0.664	0.141	0.0808	-0.361	0.744	0.482	0.847	0.0113	0.0044	OG0021460
Chir_Chr5_GG_935_c1_g1-OG0019985	terpene synthase-like sequence-1,8-cineole	5.85e-107	0.674	0.279	0.168	1.652	0.0115	0.00392	0.979	0.451	0.166	1.148	0.0183	0.00776	OG0019985
Chir_Chr5_GG_943_c0_g1-OG0057056	NA	NA	-1.084	0.00101	0.000151	-1.791	1.2e-05	8.23e-07	-0.708	0.211	0.0379	-1.429	1.99e-05	1.89e-06	OG0057056
Chir_Chr5_GG_944_c0_g1-OG0057057	NA	NA	0.045	0.941	0.907	-0.3	0.571	0.465	-0.345	0.78	0.54	-0.118	0.732	0.658	OG0057057
Chir_Chr5_GG_954_c0_g1-OG0019090	Concanavalin A-like lectin protein kinase family protein	NA	0.181	0.125	0.0596	0.228	0.0482	0.0219	0.047	0.88	0.713	0.204	0.0172	0.00721	OG0019090
Chir_Chr5_GG_957_c0_g1-OG0017767	NA	NA	0.337	0.277	0.166	0.196	0.495	0.387	-0.141	0.854	0.665	0.262	0.176	0.115	OG0017767
Chir_Chr5_GG_958_c0_g1-OG0031868	nodulin MtN21 /EamA-like transporter family protein	2.61e-91	-0.246	0.56	0.43	0.002	0.996	0.994	0.248	0.799	0.57	-0.12	0.665	0.582	OG0031868
Chir_Chr5_GG_96_c1_g1-OG0056927	NA	NA	0.615	0.126	0.06	0.366	0.362	0.26	-0.249	0.802	0.577	0.496	0.069	0.0377	OG0056927
Chir_Chr5_GG_969_c1_g1-OG0022459	phototropin 1	0	0.551	0.00471	0.00101	0.237	0.179	0.108	-0.314	0.393	0.126	0.395	0.0072	0.00257	OG0022459
Chir_Chr5_GG_973_c4_g1-OG0031869	Nucleotidyltransferase family protein	4e-119	0.551	0.28	0.168	0.133	0.795	0.725	-0.418	0.715	0.445	0.337	0.301	0.219	OG0031869
Chir_Chr5_GG_974_c0_g1-OG0057060	NA	NA	6.782	2.46e-08	2.01e-10	3.326	2.35e-05	1.93e-06	-3.456	0.0459	0.00216	5.101	3.92e-07	1.17e-08	OG0057060
Chir_Chr5_GG_975_c2_g1-OG0057061	NA	NA	4.419	6.8e-05	5.28e-06	5.631	5.88e-05	6.09e-06	1.212	0.676	0.394	4.824	2.71e-06	1.48e-07	OG0057061
Chir_Chr5_GG_976_c1_g1-OG0041476	Concanavalin A-like lectin protein kinase family protein	4.78e-153	0.039	0.963	0.941	0.704	0.284	0.191	0.664	0.666	0.381	0.382	0.412	0.32	OG0041476
Chir_Chr5_GG_976_c2_g1-OG0026083	Concanavalin A-like lectin protein kinase family protein	1.05e-134	0.669	0.277	0.166	0.467	0.434	0.326	-0.202	0.904	0.761	0.57	0.146	0.0919	OG0026083
Chir_Chr5_GG_978_c1_g1-OG0019986	Concanavalin A-like lectin protein kinase family protein	2.02e-90	0.661	0.288	0.175	-0.094	0.896	0.857	-0.755	0.591	0.293	0.318	0.464	0.37	OG0019986
Chir_Chr5_GG_983_c1_g1-OG0057063	NA	NA	-1.038	0.00011	9.65e-06	-0.437	0.0378	0.0164	0.601	0.145	0.0186	-0.741	0.000461	9.45e-05	OG0057063
Chir_Chr5_GG_984_c0_g1-OG0057064	NA	NA	5.219	2e-04	2.03e-05	5.36	9.77e-05	1.14e-05	0.141	0.989	0.964	5.29	4.27e-06	2.58e-07	OG0057064
Chir_Chr5_GG_987_c0_g1-OG0026084	NA	NA	-0.663	0.143	0.0704	0.162	0.709	0.62	0.826	0.347	0.0976	-0.225	0.482	0.388	OG0026084
Chir_Chr5_GG_990_c0_g1-OG0019987	Asparagine synthase family protein	0	0.115	0.726	0.618	0.166	0.571	0.465	0.051	0.954	0.876	0.14	0.482	0.387	OG0019987
Chir_Chr5_GG_992_c0_g1-OG0026085	Leucine-rich repeat protein kinase family protein	0	0.358	0.0435	0.0158	0.395	0.0244	0.00966	0.038	0.943	0.844	0.375	0.00433	0.00141	OG0026085
Chir_Chr5_GG_993_c0_g1-OG0022458	NA	NA	0.077	0.795	0.704	0.237	0.34	0.24	0.16	0.8	0.572	0.16	0.36	0.271	OG0022458
Chir_Chr6_GG_10_c0_g1-OG0026116	Kinase interacting (KIP1-like) family protein	0	-0.16	0.621	0.496	-0.477	0.108	0.0585	-0.317	0.64	0.348	-0.315	0.137	0.0848	OG0026116
Chir_Chr6_GG_10_c1_g1-OG0022488	pfkB-like carbohydrate kinase family protein	7.61e-43	-0.38	0.201	0.109	-0.377	0.19	0.117	0.003	0.999	0.993	-0.38	0.0503	0.0259	OG0022488
Chir_Chr6_GG_1001_c0_g1-OG0021845	Protein kinase superfamily protein	NA	-1.07	0.0889	0.0387	-0.719	0.235	0.151	0.351	0.822	0.609	-0.897	0.0292	0.0135	OG0021845
Chir_Chr6_GG_1002_c1_g1-OG0041614	NA	NA	0.275	0.561	0.43	1.435	0.00179	0.000415	1.16	0.173	0.026	0.888	0.0123	0.00484	OG0041614
Chir_Chr6_GG_1003_c0_g1-OG0015103	ubiquitin 4	3.64e-117	1.367	2.55e-07	4.21e-09	1.56	5.58e-08	7.94e-10	0.193	0.549	0.252	1.463	1.26e-08	1.15e-10	OG0015103
Chir_Chr6_GG_1013_c0_g1-OG0022527	neuroblastoma-amplified sequence protein	0	0.392	0.112	0.0519	0.84	0.00192	0.000453	0.448	0.369	0.111	0.612	0.00272	0.000806	OG0022527
Chir_Chr6_GG_1015_c0_g1-OG0032002	NA	NA	0.231	0.178	0.0933	0.136	0.419	0.312	-0.095	0.824	0.612	0.184	0.119	0.072	OG0032002
Chir_Chr6_GG_1016_c0_g1-OG0020058	squalene monooxygenase 6	2.3e-81	-1.224	0.108	0.0493	-1.261	0.0529	0.0244	-0.036	0.991	0.972	-1.248	0.0098	0.0037	OG0020058
Chir_Chr6_GG_1023_c1_g1-OG0041615	NA	NA	-1.443	0.00991	0.00253	-0.663	0.143	0.0819	0.78	0.452	0.167	-1.007	0.00838	0.00307	OG0041615
Chir_Chr6_GG_1024_c0_g1-OG0003658	NA	NA	-0.366	0.508	0.374	0.07	0.902	0.864	0.436	0.72	0.453	-0.15	0.687	0.607	OG0003658
Chir_Chr6_GG_1025_c0_g1-OG0012386	Pectin lyase-like superfamily protein	NA	0.189	0.818	0.734	-0.47	0.55	0.443	-0.659	0.7	0.424	-0.112	0.837	0.786	OG0012386
Chir_Chr6_GG_1029_c2_g1-OG0026169	Ypt/Rab-GAP domain of gyp1p superfamily protein	2.26e-170	0.136	0.71	0.598	0.268	0.427	0.32	0.132	0.885	0.722	0.198	0.379	0.288	OG0026169
Chir_Chr6_GG_1030_c0_g1-OG0057377	NA	NA	0.799	0.458	0.325	2.013	0.0436	0.0194	1.214	0.597	0.299	1.423	0.0483	0.0247	OG0057377
Chir_Chr6_GG_1032_c0_g1-OG0021907	Leucine-rich repeat protein kinase family protein	NA	1.61	8.43e-06	3.68e-07	1.58	1.08e-05	7.2e-07	-0.03	0.97	0.915	1.593	4.52e-07	1.4e-08	OG0021907
Chir_Chr6_GG_1034_c1_g1-OG0026170	NA	NA	-0.717	0.176	0.0921	-0.415	0.431	0.324	0.302	0.82	0.605	-0.567	0.106	0.0625	OG0026170
Chir_Chr6_GG_1035_c0_g1-OG0057378	NA	NA	0.256	0.529	0.396	-0.591	0.116	0.0636	-0.847	0.267	0.0586	-0.174	0.569	0.478	OG0057378
Chir_Chr6_GG_1037_c1_g1-OG0057380	NA	NA	2.997	0.0143	0.00395	1.613	0.0484	0.022	-1.384	0.526	0.23	2.054	0.00388	0.00123	OG0057380
Chir_Chr6_GG_1037_c2_g1-OG0057381	NA	NA	2.787	0.00235	0.000423	2.917	0.000575	0.000103	0.13	0.971	0.919	2.861	3.56e-05	3.98e-06	OG0057381
Chir_Chr6_GG_104_c1_g1-OG0022492	P-loop containing nucleoside triphosphate hydrolases superfamily protein	0	-0.22	0.159	0.0809	0.072	0.651	0.553	0.292	0.352	0.1	-0.075	0.523	0.43	OG0022492
Chir_Chr6_GG_1041_c0_g1-OG0025551	NA	NA	-0.415	0.246	0.142	-0.246	0.506	0.398	0.169	0.858	0.672	-0.333	0.166	0.107	OG0025551
Chir_Chr6_GG_1042_c0_g1-OG0057383	NA	NA	-0.377	0.502	0.368	-0.337	0.561	0.454	0.04	0.983	0.949	-0.359	0.33	0.244	OG0057383
Chir_Chr6_GG_1044_c1_g1-OG0041617	NA	NA	-1.069	0.000142	1.32e-05	-1.204	6.38e-05	6.75e-06	-0.135	0.813	0.593	-1.128	5.52e-06	3.57e-07	OG0041617
Chir_Chr6_GG_1047_c0_g1-OG0041618	Major facilitator superfamily protein	2.3e-173	-0.307	0.149	0.0743	-0.452	0.0341	0.0145	-0.144	0.779	0.538	-0.378	0.0129	0.00512	OG0041618
Chir_Chr6_GG_1050_c0_g1-OG0031046	terpene synthase 21	NA	-4.721	1.01e-10	8.42e-14	-6.064	2.36e-11	1.12e-14	-1.343	0.0253	7e-04	-5.314	3.16e-10	6.49e-13	OG0031046
Chir_Chr6_GG_1051_c0_g1-OG0026171	gamma-irradiation and mitomycin c induced 1	0	0.861	0.252	0.147	0.754	0.327	0.228	-0.107	0.966	0.903	0.811	0.0941	0.0545	OG0026171
Chir_Chr6_GG_1053_c1_g1-OG0020059	TRITHORAX-RELATED PROTEIN 6	0	-0.953	0.0241	0.00755	-1.856	0.00019	2.62e-05	-0.903	0.272	0.0611	-1.399	0.000218	3.77e-05	OG0020059
Chir_Chr6_GG_1054_c1_g1-OG0041619	YELLOW STRIPE like 2	8.91e-156	-0.338	0.669	0.55	-0.258	0.715	0.628	0.08	0.97	0.915	-0.293	0.516	0.422	OG0041619
Chir_Chr6_GG_106_c1_g1-OG0022494	RECQ helicase SIM	0	0.156	0.835	0.756	0.309	0.653	0.555	0.153	0.938	0.832	0.231	0.613	0.525	OG0022494
Chir_Chr6_GG_1063_c0_g1-OG0022528	arabinogalactan protein 41	9.79e-75	0.256	0.538	0.406	-0.216	0.615	0.515	-0.472	0.599	0.302	0.037	0.904	0.87	OG0022528
Chir_Chr6_GG_1064_c0_g1-OG0025403	En/Spm-like transposon	NA	1.02	0.189	0.101	1.693	0.0338	0.0143	0.673	0.716	0.447	1.338	0.0145	0.0059	OG0025403
Chir_Chr6_GG_1064_c1_g1-OG0017822	En/Spm-like transposon	0	0.807	0.0159	0.00452	0.925	0.00763	0.0024	0.118	0.894	0.742	0.86	0.000867	0.000203	OG0017822
Chir_Chr6_GG_1066_c1_g1-OG0011033	ATP binding/leucine-tRNA ligases/aminoacyl-tRNA ligase	0	0.359	0.551	0.42	1.373	0.011	0.00371	1.014	0.368	0.111	0.904	0.0228	0.0101	OG0011033
Chir_Chr6_GG_1067_c0_g1-OG0017174	F-box/FBD/LRR protein	NA	-0.529	0.149	0.0741	-0.006	0.988	0.982	0.523	0.498	0.205	-0.271	0.29	0.209	OG0017174
Chir_Chr6_GG_1068_c0_g1-OG0041500	NA	NA	0.22	0.0875	0.0379	0.366	0.0061	0.00183	0.146	0.602	0.305	0.293	0.00356	0.00111	OG0041500
Chir_Chr6_GG_1073_c0_g1-OG0041621	gamma-irradiation and mitomycin c induced 1	2.56e-124	0.545	0.312	0.194	0.143	0.79	0.72	-0.402	0.746	0.484	0.34	0.324	0.239	OG0041621
Chir_Chr6_GG_1073_c1_g1-OG0017823	gamma-irradiation and mitomycin c induced 1	0	0.262	0.371	0.245	0.114	0.706	0.617	-0.148	0.84	0.64	0.192	0.314	0.229	OG0017823
Chir_Chr6_GG_1073_c3_g1-OG0022529	gamma-irradiation and mitomycin c induced 1	0	0.222	0.792	0.7	0.893	0.241	0.156	0.671	0.705	0.431	0.539	0.276	0.197	OG0022529
Chir_Chr6_GG_1074_c0_g1-OG0022530	NA	NA	0.122	0.854	0.781	1.104	0.0715	0.0353	0.982	0.427	0.149	0.565	0.177	0.116	OG0022530
Chir_Chr6_GG_1077_c0_g1-OG0022531	Disease resistance protein (TIR-NBS-LRR class) family	9.34e-51	1.737	0.00648	0.00148	1.879	0.00343	0.000911	0.142	0.939	0.834	1.805	0.00024	4.26e-05	OG0022531
Chir_Chr6_GG_1077_c1_g1-OG0041553	Disease resistance protein (TIR-NBS-LRR class) family	2.67e-147	1.798	1.01e-05	4.64e-07	1.686	1.6e-05	1.18e-06	-0.112	0.885	0.723	1.741	4.74e-07	1.51e-08	OG0041553
Chir_Chr6_GG_1079_c1_g1-OG0057388	NA	NA	0.062	0.759	0.658	0.25	0.149	0.0862	0.187	0.64	0.349	0.156	0.209	0.141	OG0057388
Chir_Chr6_GG_1079_c2_g1-OG0022532	Disease resistance protein (TIR-NBS-LRR class) family	7.67e-56	-0.252	0.384	0.256	0.386	0.137	0.0784	0.638	0.237	0.0473	0.079	0.725	0.65	OG0022532
Chir_Chr6_GG_1079_c3_g1-OG0022501	Disease resistance protein (TIR-NBS-LRR class) family	0	0.637	0.493	0.359	0.009	0.993	0.989	-0.628	0.757	0.502	0.299	0.61	0.521	OG0022501
Chir_Chr6_GG_108_c0_g1-OG0057234	cyclin H;1	0	-0.239	0.0848	0.0364	-0.247	0.0678	0.0331	-0.009	0.985	0.954	-0.243	0.0137	0.00551	OG0057234
Chir_Chr6_GG_108_c2_g1-OG0057233	NA	NA	-0.693	0.15	0.075	-0.137	0.797	0.729	0.555	0.611	0.314	-0.434	0.181	0.118	OG0057233
Chir_Chr6_GG_1083_c1_g1-OG0057390	NA	NA	-1.405	0.000317	3.54e-05	-0.559	0.0769	0.0386	0.845	0.18	0.028	-0.987	0.00109	0.000269	OG0057390
Chir_Chr6_GG_1084_c2_g1-OG0041622	NA	NA	0.454	0.468	0.335	1.12	0.043	0.019	0.666	0.607	0.309	0.811	0.0371	0.018	OG0041622
Chir_Chr6_GG_1085_c0_g1-OG0057392	NA	NA	-0.612	0.34	0.218	0.132	0.843	0.786	0.743	0.585	0.287	-0.242	0.579	0.488	OG0057392
Chir_Chr6_GG_1087_c1_g1-OG0022533	NA	NA	-1.678	0.117	0.0547	-0.977	0.343	0.243	0.702	0.789	0.554	-1.326	0.0662	0.0359	OG0022533
Chir_Chr6_GG_1089_c0_g1-OG0025442	late embryogenesis abundant protein	NA	-0.529	0.196	0.106	-1.246	0.00548	0.00161	-0.716	0.402	0.132	-0.869	0.00681	0.00241	OG0025442
Chir_Chr6_GG_1091_c0_g1-OG0031121	senescence regulator (Protein of unknown function, DUF584)	NA	1.524	0.000143	1.34e-05	1.482	0.00028	4.26e-05	-0.043	0.969	0.913	1.503	5.22e-06	3.33e-07	OG0031121
Chir_Chr6_GG_1093_c2_g1-OG0026172	Leucine-rich repeat (LRR) family protein	4.16e-49	0.675	0.00583	0.0013	0.944	0.000406	6.74e-05	0.269	0.586	0.289	0.808	0.000114	1.69e-05	OG0026172
Chir_Chr6_GG_1095_c0_g1-OG0032004	transmembrane protein, putative (DUF594)	8.66e-146	0.057	0.786	0.693	0.491	0.0108	0.00361	0.434	0.235	0.0464	0.271	0.0628	0.0337	OG0032004
Chir_Chr6_GG_11_c0_g1-OG0020024	nucleolar protein gar2-like protein	1.47e-164	0.074	0.899	0.845	0.042	0.946	0.923	-0.033	0.985	0.954	0.061	0.88	0.841	OG0020024
Chir_Chr6_GG_11_c1_g1-OG0057220	nucleolar protein gar2-like protein	3.88e-46	-0.633	0.434	0.302	0.503	0.512	0.404	1.136	0.483	0.193	-0.056	0.924	0.896	OG0057220
Chir_Chr6_GG_1105_c0_g1-OG0032005	NA	NA	-0.248	0.673	0.555	-0.211	0.758	0.68	0.037	0.986	0.958	-0.233	0.535	0.441	OG0032005
Chir_Chr6_GG_1109_c1_g1-OG0032006	transmembrane protein, putative (DUF594)	0	-0.452	0.33	0.209	-0.828	0.0537	0.0249	-0.376	0.716	0.447	-0.645	0.0316	0.0149	OG0032006
Chir_Chr6_GG_111_c0_g1-OG0010932	NA	NA	0.44	0.0796	0.0335	0.237	0.345	0.244	-0.203	0.733	0.467	0.342	0.0483	0.0247	OG0010932
Chir_Chr6_GG_112_c1_g1-OG0022495	DNAJ heat shock N-terminal domain-containing protein	0	-0.192	0.289	0.176	0.206	0.237	0.153	0.398	0.26	0.0559	0.004	0.982	0.974	OG0022495
Chir_Chr6_GG_1123_c2_g1-OG0041624	NA	NA	-0.255	0.59	0.461	0.311	0.467	0.358	0.566	0.544	0.247	0.037	0.912	0.88	OG0041624
Chir_Chr6_GG_1125_c0_g1-OG0032009	cytochrome P450, family 707, subfamily A, polypeptide 3	2.78e-67	-1.03	0.125	0.0592	1.592	0.0222	0.00865	2.622	0.053	0.00277	0.225	0.729	0.655	OG0032009
Chir_Chr6_GG_1134_c0_g1-OG0026035	NA	NA	0.65	0.104	0.0473	1.758	0.000265	3.98e-05	1.108	0.161	0.0226	1.191	0.00142	0.000373	OG0026035
Chir_Chr6_GG_1135_c0_g1-OG0025254	cytochrome P450, family 706, subfamily A, polypeptide 7	NA	-0.093	0.597	0.469	-0.357	0.0275	0.0111	-0.264	0.433	0.153	-0.225	0.0641	0.0346	OG0025254
Chir_Chr6_GG_1136_c0_g1-OG0057398	NA	NA	-0.116	0.546	0.415	0.147	0.417	0.31	0.263	0.494	0.202	0.015	0.92	0.891	OG0057398
Chir_Chr6_GG_1137_c0_g1-OG0020060	glycoprotease 1	1.96e-52	-0.312	0.503	0.369	-0.171	0.712	0.625	0.141	0.91	0.774	-0.243	0.422	0.329	OG0020060
Chir_Chr6_GG_1141_c0_g1-OG0026173	NA	NA	-0.925	0.102	0.0461	-0.127	0.826	0.765	0.799	0.493	0.201	-0.514	0.201	0.134	OG0026173
Chir_Chr6_GG_1145_c0_g1-OG0017221	S-protein homologue 8	NA	0.099	0.69	0.575	-0.224	0.327	0.228	-0.323	0.507	0.213	-0.058	0.739	0.667	OG0017221
Chir_Chr6_GG_1147_c0_g1-OG0032010	NA	NA	-0.457	0.253	0.148	0.135	0.754	0.674	0.592	0.484	0.193	-0.171	0.562	0.47	OG0032010
Chir_Chr6_GG_1147_c2_g1-OG0022337	NA	NA	-0.024	0.864	0.795	0.24	0.0433	0.0192	0.264	0.267	0.0587	0.107	0.257	0.18	OG0022337
Chir_Chr6_GG_1147_c3_g1-OG0024965	Mitovirus RNA-dependent RNA polymerase	NA	0.032	0.948	0.918	-0.003	0.994	0.991	-0.035	0.977	0.935	0.012	0.969	0.955	OG0024965
Chir_Chr6_GG_1148_c0_g1-OG0021943	hypothetical protein	NA	0.844	0.0841	0.036	0.262	0.583	0.479	-0.582	0.575	0.277	0.55	0.0948	0.055	OG0021943
Chir_Chr6_GG_1149_c0_g1-OG0021942	transmembrane protein	NA	0.583	0.0757	0.0314	1.729	3.53e-05	3.26e-06	1.146	0.0693	0.00462	1.167	0.000821	0.00019	OG0021942
Chir_Chr6_GG_1150_c2_g1-OG0057402	NA	NA	-0.057	0.914	0.865	0.293	0.501	0.393	0.35	0.733	0.467	0.121	0.693	0.614	OG0057402
Chir_Chr6_GG_1150_c3_g1-OG0041628	NA	NA	-0.369	0.485	0.352	-0.253	0.632	0.532	0.116	0.94	0.837	-0.312	0.336	0.25	OG0041628
Chir_Chr6_GG_1151_c0_g1-OG0057403	NA	NA	-0.086	0.886	0.826	-0.755	0.2	0.124	-0.669	0.58	0.282	-0.358	0.323	0.237	OG0057403
Chir_Chr6_GG_1157_c0_g1-OG0017756	Tetratricopeptide repeat (TPR)-like superfamily protein	2.13e-43	-0.109	0.915	0.867	0.489	0.612	0.511	0.598	0.783	0.543	0.15	0.816	0.76	OG0017756
Chir_Chr6_GG_1159_c0_g1-OG0040527	transmembrane protein	NA	0.117	0.72	0.61	0.75	0.0141	0.00503	0.633	0.285	0.067	0.431	0.0597	0.0318	OG0040527
Chir_Chr6_GG_116_c0_g1-OG0026128	NA	NA	-0.716	0.212	0.117	0.111	0.838	0.781	0.827	0.463	0.175	-0.262	0.497	0.403	OG0026128
Chir_Chr6_GG_1160_c2_g1-OG0057404	NA	NA	4.792	2.02e-05	1.12e-06	4.67	8.17e-06	4.98e-07	-0.123	0.953	0.869	4.724	3.1e-07	8.64e-09	OG0057404
Chir_Chr6_GG_1162_c0_g1-OG0025254	cytochrome P450, family 706, subfamily A, polypeptide 7	NA	2.383	0.000215	2.22e-05	3.852	1.17e-06	4.17e-08	1.469	0.197	0.0332	3.134	1.94e-06	9.54e-08	OG0025254
Chir_Chr6_GG_1164_c0_g1-OG0018639	Cullin family protein	NA	0.112	0.57	0.44	0.025	0.902	0.865	-0.088	0.857	0.67	0.069	0.597	0.507	OG0018639
Chir_Chr6_GG_1165_c0_g1-OG0057408	NA	NA	-0.561	0.404	0.275	-0.347	0.612	0.511	0.214	0.908	0.771	-0.458	0.283	0.203	OG0057408
Chir_Chr6_GG_1166_c0_g1-OG0041630	NA	NA	-0.6	0.068	0.0274	-0.57	0.0764	0.0383	0.029	0.977	0.935	-0.587	0.0104	0.00395	OG0041630
Chir_Chr6_GG_1168_c1_g1-OG0057409	NA	NA	-0.852	0.111	0.0515	0.212	0.704	0.615	1.064	0.325	0.0856	-0.327	0.413	0.321	OG0057409
Chir_Chr6_GG_1169_c0_g1-OG0032012	NA	NA	-0.077	0.777	0.681	-0.17	0.483	0.375	-0.093	0.887	0.727	-0.124	0.47	0.375	OG0032012
Chir_Chr6_GG_1170_c2_g1-OG0057410	NA	NA	0.49	0.454	0.321	1.058	0.0744	0.0371	0.568	0.691	0.412	0.783	0.0639	0.0344	OG0057410
Chir_Chr6_GG_1172_c1_g1-OG0057411	NA	NA	0.41	0.435	0.303	1.375	0.0113	0.00384	0.965	0.36	0.106	0.865	0.0297	0.0138	OG0057411
Chir_Chr6_GG_1173_c0_g1-OG0032014	NA	NA	-0.819	0.0107	0.00277	-1.241	0.000419	7.01e-05	-0.421	0.507	0.212	-1.037	0.000196	3.29e-05	OG0032014
Chir_Chr6_GG_1174_c1_g1-OG0020061	disease resistance protein (TIR-NBS-LRR class) family	6.44e-105	0.327	0.0259	0.00827	0.269	0.0526	0.0243	-0.058	0.879	0.711	0.298	0.00546	0.00185	OG0020061
Chir_Chr6_GG_1176_c0_g1-OG0003706	Disease resistance protein (TIR-NBS-LRR class) family	1.18e-86	1.273	0.00219	0.000387	0.805	0.0244	0.00968	-0.468	0.551	0.253	1.032	0.000579	0.000125	OG0003706
Chir_Chr6_GG_1176_c1_g1-OG0006009	Disease resistance protein (TIR-NBS-LRR class) family	2.61e-102	0.626	0.0512	0.0192	0.972	0.00357	0.000958	0.346	0.619	0.323	0.799	0.00123	0.00031	OG0006009
Chir_Chr6_GG_1180_c0_g1-OG0041632	NA	NA	0.669	0.0198	0.00593	0.903	0.00246	0.000613	0.235	0.713	0.441	0.785	0.000623	0.000137	OG0041632
Chir_Chr6_GG_1181_c0_g1-OG0025580	NA	NA	0.241	0.659	0.539	1.385	0.00924	0.00302	1.144	0.257	0.0549	0.8	0.0451	0.0228	OG0025580
Chir_Chr6_GG_1181_c1_g1-OG0001262	NA	NA	0.329	0.277	0.166	0.983	0.00304	0.000789	0.654	0.279	0.0638	0.646	0.0092	0.00343	OG0001262
Chir_Chr6_GG_1181_c3_g1-OG0057412	NA	NA	0.605	0.551	0.42	1.894	0.0815	0.0413	1.289	0.572	0.273	1.148	0.101	0.0596	OG0057412
Chir_Chr6_GG_1184_c0_g1-OG0000698	Disease resistance protein (TIR-NBS-LRR class) family	9.31e-176	0.847	0.0563	0.0217	1.156	0.0067	0.00205	0.309	0.765	0.514	1.01	0.00173	0.000472	OG0000698
Chir_Chr6_GG_1185_c1_g1-OG0026174	ThiF family protein	0	0.201	0.723	0.614	0.977	0.0461	0.0207	0.777	0.463	0.176	0.601	0.085	0.0482	OG0026174
Chir_Chr6_GG_1187_c1_g1-OG0032016	NA	NA	-0.754	0.086	0.0371	-0.495	0.209	0.131	0.259	0.801	0.575	-0.617	0.0284	0.0131	OG0032016
Chir_Chr6_GG_1189_c0_g1-OG0000558	Disease resistance protein (TIR-NBS-LRR class) family	0	0.834	0.0217	0.00666	0.309	0.363	0.26	-0.525	0.47	0.182	0.568	0.0246	0.011	OG0000558
Chir_Chr6_GG_1189_c1_g1-OG0026175	Disease resistance protein (TIR-NBS-LRR class) family	9.84e-69	0.844	0.202	0.11	2.203	0.00346	0.00092	1.359	0.334	0.0909	1.467	0.0047	0.00155	OG0026175
Chir_Chr6_GG_119_c1_g1-OG0057235	NA	NA	-0.974	0.107	0.0487	-1.375	0.0499	0.0228	-0.401	0.8	0.572	-1.14	0.0112	0.00435	OG0057235
Chir_Chr6_GG_1197_c1_g1-OG0057413	NA	NA	-3.087	6.99e-06	2.93e-07	-2.666	2.09e-05	1.65e-06	0.421	0.716	0.447	-2.875	5.25e-07	1.73e-08	OG0057413
Chir_Chr6_GG_1198_c0_g1-OG0020062	peptide transporter 3	0	1.894	0.00369	0.00075	2.06	0.0038	0.00103	0.165	0.947	0.853	1.964	0.000148	2.32e-05	OG0020062
Chir_Chr6_GG_1202_c0_g1-OG0022536	protein VARIATION IN COMPOUND TRIGGERED ROOT growth protein	3.55e-45	0.396	0.481	0.347	1.217	0.0317	0.0133	0.821	0.481	0.191	0.781	0.044	0.0221	OG0022536
Chir_Chr6_GG_1204_c0_g1-OG0057414	NA	NA	-0.898	0.00531	0.00116	-0.917	0.00607	0.00182	-0.019	0.985	0.954	-0.907	0.000256	4.61e-05	OG0057414
Chir_Chr6_GG_1206_c0_g1-OG0015105	NA	NA	-0.116	0.596	0.468	-0.219	0.273	0.182	-0.103	0.844	0.647	-0.167	0.231	0.158	OG0015105
Chir_Chr6_GG_1206_c0_g2-OG0041634	NA	NA	-0.114	0.706	0.593	-0.452	0.116	0.0633	-0.338	0.586	0.288	-0.274	0.163	0.104	OG0041634
Chir_Chr6_GG_1207_c0_g1-OG0031122	delay of germination 1	NA	-1.556	0.000436	5.25e-05	-1.67	0.000264	3.96e-05	-0.114	0.914	0.783	-1.611	1.14e-05	9.31e-07	OG0031122
Chir_Chr6_GG_1208_c1_g1-OG0020063	NA	NA	-0.227	0.617	0.491	0.847	0.0453	0.0203	1.073	0.197	0.0333	0.301	0.374	0.284	OG0020063
Chir_Chr6_GG_121_c4_g1-OG0031948	protein ALWAYS EARLY 1	0	0.06	0.979	0.967	0.602	0.305	0.21	0.542	0.682	0.4	0.309	0.413	0.321	OG0031948
Chir_Chr6_GG_1211_c0_g1-OG0022537	NA	NA	0.856	0.153	0.0767	0.046	0.951	0.931	-0.81	0.56	0.261	0.51	0.23	0.158	OG0022537
Chir_Chr6_GG_1212_c0_g1-OG0031126	hypothetical protein	NA	-0.814	0.121	0.0571	-1.464	0.00793	0.00251	-0.65	0.57	0.272	-1.131	0.00452	0.00148	OG0031126
Chir_Chr6_GG_1213_c0_g1-OG0015106	transmembrane protein (DUF616)	0	-1.056	0.0342	0.0117	-0.322	0.478	0.37	0.734	0.456	0.169	-0.667	0.0448	0.0226	OG0015106
Chir_Chr6_GG_1214_c0_g1-OG0020064	NA	NA	-0.495	0.086	0.0371	0.348	0.208	0.13	0.842	0.128	0.0148	-0.077	0.761	0.692	OG0020064
Chir_Chr6_GG_1215_c1_g1-OG0006009	Disease resistance protein (TIR-NBS-LRR class) family	2.61e-102	1.038	0.0585	0.0228	1.732	0.0037	0.000998	0.694	0.566	0.268	1.37	0.00175	0.000479	OG0006009
Chir_Chr6_GG_1216_c0_g1-OG0021946	Pentatricopeptide repeat (PPR) superfamily protein	NA	0.759	0.00145	0.000235	0.789	0.000876	0.000174	0.031	0.962	0.894	0.773	4.31e-05	5.01e-06	OG0021946
Chir_Chr6_GG_1220_c0_g1-OG0025364	VQ motif-containing protein	NA	0.622	0.0205	0.00621	0.611	0.0224	0.00875	-0.012	0.99	0.967	0.616	0.00172	0.000467	OG0025364
Chir_Chr6_GG_1221_c1_g1-OG0041635	NA	NA	0.161	0.809	0.722	0.943	0.121	0.067	0.782	0.547	0.25	0.525	0.195	0.13	OG0041635
Chir_Chr6_GG_1221_c2_g1-OG0032018	NA	NA	-0.888	0.282	0.17	0.636	0.427	0.321	1.524	0.354	0.102	-0.126	0.838	0.787	OG0032018
Chir_Chr6_GG_1221_c4_g1-OG0032017	NA	NA	-0.796	0.331	0.21	-0.12	0.874	0.826	0.676	0.693	0.414	-0.41	0.407	0.314	OG0032017
Chir_Chr6_GG_1222_c0_g1-OG0025368	inflorescence deficient in abscission (IDA)-like 3	NA	0.133	0.77	0.672	0.055	0.901	0.862	-0.078	0.95	0.862	0.096	0.733	0.659	OG0025368
Chir_Chr6_GG_1225_c1_g1-OG0041636	Pentatricopeptide repeat (PPR) superfamily protein	1.88e-104	1.267	0.181	0.0954	1.163	0.133	0.0751	-0.104	0.965	0.901	1.208	0.0351	0.0168	OG0041636
Chir_Chr6_GG_1226_c0_g1-OG0017042	NAC domain containing protein 82	NA	0.43	0.00134	0.000214	0.745	7.65e-06	4.58e-07	0.315	0.168	0.0245	0.588	2.61e-05	2.69e-06	OG0017042
Chir_Chr6_GG_1226_c1_g1-OG0041637	NA	NA	0.405	0.662	0.542	0.366	0.625	0.525	-0.039	0.987	0.959	0.382	0.464	0.369	OG0041637
Chir_Chr6_GG_1228_c0_g1-OG0021863	ssDNA-binding transcriptional regulator	NA	0.008	0.953	0.926	-0.231	0.0445	0.0198	-0.239	0.303	0.0754	-0.111	0.22	0.15	OG0021863
Chir_Chr6_GG_1229_c0_g1-OG0022538	GC-rich sequence DNA-binding factor-like protein	0	0.519	0.0695	0.0283	0.632	0.0221	0.0086	0.114	0.879	0.71	0.577	0.00552	0.00188	OG0022538
Chir_Chr6_GG_1230_c1_g1-OG0022539	F-box/RNI-like/FBD-like domains-containing protein	2.1e-45	0.888	0.16	0.0817	1.614	0.0123	0.00426	0.726	0.607	0.31	1.247	0.00605	0.00209	OG0022539
Chir_Chr6_GG_1234_c2_g1-OG0020065	NA	NA	0.208	0.71	0.599	-0.059	0.919	0.886	-0.267	0.84	0.641	0.081	0.821	0.767	OG0020065
Chir_Chr6_GG_1237_c1_g1-OG0017824	DEA(D/H)-box RNA helicase family protein	0	-0.619	0.0924	0.0405	0.213	0.569	0.463	0.832	0.251	0.0523	-0.211	0.455	0.361	OG0017824
Chir_Chr6_GG_1237_c2_g1-OG0017825	DEA(D/H)-box RNA helicase family protein	0	-0.448	0.229	0.129	0.273	0.415	0.309	0.721	0.309	0.0783	-0.064	0.822	0.768	OG0017825
Chir_Chr6_GG_1238_c1_g1-OG0031094	F-box/FBD-like domains containing protein	NA	0.11	0.877	0.814	0.815	0.156	0.0915	0.705	0.591	0.293	0.466	0.256	0.18	OG0031094
Chir_Chr6_GG_1240_c0_g1-OG0057421	magnesium transporter 9	1.16e-88	0.405	0.251	0.145	-0.081	0.83	0.77	-0.486	0.514	0.219	0.172	0.496	0.401	OG0057421
Chir_Chr6_GG_1246_c1_g1-OG0041638	translocon at the outer membrane of chloroplasts 64-V	6.22e-150	-0.695	0.464	0.331	0.645	0.476	0.368	1.34	0.484	0.194	-0.022	0.976	0.967	OG0041638
Chir_Chr6_GG_1249_c0_g1-OG0017826	vacuolar sorting protein 9 domain protein	0	-0.31	0.0908	0.0397	-0.379	0.037	0.0159	-0.068	0.889	0.733	-0.345	0.0104	0.00397	OG0017826
Chir_Chr6_GG_1257_c1_g1-OG0057424	NA	NA	-0.623	0.163	0.0834	-0.281	0.547	0.44	0.343	0.753	0.495	-0.46	0.113	0.0677	OG0057424
Chir_Chr6_GG_1262_c1_g1-OG0057425	NA	NA	-0.371	0.467	0.333	-0.306	0.518	0.411	0.064	0.966	0.902	-0.336	0.282	0.202	OG0057425
Chir_Chr6_GG_1264_c1_g1-OG0022540	LisH/CRA/RING-U-box domains-containing protein	5.77e-152	-0.59	0.265	0.156	0.644	0.216	0.137	1.234	0.234	0.0462	0.006	0.989	0.985	OG0022540
Chir_Chr6_GG_1265_c1_g1-OG0015107	NA	NA	0.8	0.1	0.0448	0.272	0.578	0.473	-0.528	0.622	0.326	0.538	0.0913	0.0527	OG0015107
Chir_Chr6_GG_1270_c1_g1-OG0022541	Octicosapeptide/Phox/Bem1p family protein	0	0.277	0.0255	0.00811	0.145	0.212	0.133	-0.132	0.618	0.322	0.211	0.0192	0.00821	OG0022541
Chir_Chr6_GG_1271_c1_g1-OG0041639	NA	NA	0.231	0.715	0.604	-0.72	0.21	0.132	-0.951	0.43	0.15	-0.229	0.588	0.498	OG0041639
Chir_Chr6_GG_1273_c2_g1-OG0015108	putrescine-binding periplasmic protein-like protein	8.02e-44	0.093	0.878	0.815	1.062	0.043	0.019	0.97	0.352	0.101	0.543	0.129	0.0793	OG0015108
Chir_Chr6_GG_1276_c0_g1-OG0019392	Bifunctional inhibitor/lipid-transfer protein/seed storage 2S albumin superfamily protein	NA	-0.498	0.022	0.00675	-1.603	2.45e-06	1.08e-07	-1.104	0.0145	0.000262	-1.016	0.000417	8.32e-05	OG0019392
Chir_Chr6_GG_128_c0_g1-OG0031949	seryl-tRNA synthetase / serine-tRNA ligase	0	-0.672	0.00563	0.00125	-0.33	0.141	0.0807	0.342	0.471	0.183	-0.506	0.00435	0.00142	OG0031949
Chir_Chr6_GG_1285_c1_g1-OG0025366	IBR domain-containing protein	NA	1.414	0.00126	0.000198	1.815	0.00012	1.48e-05	0.401	0.642	0.351	1.611	2.45e-05	2.48e-06	OG0025366
Chir_Chr6_GG_1286_c1_g1-OG0057427	RNA-binding KH domain-containing protein	7.99e-60	0.32	0.681	0.564	-0.717	0.329	0.23	-1.037	0.506	0.211	-0.171	0.748	0.677	OG0057427
Chir_Chr6_GG_1290_c0_g1-OG0026177	NA	NA	-0.417	0.00744	0.00177	-0.143	0.318	0.221	0.274	0.352	0.101	-0.281	0.0151	0.00619	OG0026177
Chir_Chr6_GG_1291_c0_g1-OG0057428	NA	NA	1.05	0.0103	0.00266	1.037	0.0096	0.00315	-0.013	0.992	0.975	1.043	0.000669	0.000149	OG0057428
Chir_Chr6_GG_1298_c0_g1-OG0022542	NA	NA	0.336	0.276	0.166	1.005	0.00241	0.000598	0.669	0.268	0.0593	0.668	0.00787	0.00286	OG0022542
Chir_Chr6_GG_1298_c1_g1-OG0015060	RING 1A	2.95e-93	0.411	0.0182	0.00534	1.006	1.28e-05	8.9e-07	0.595	0.0685	0.00454	0.707	0.000234	4.13e-05	OG0015060
Chir_Chr6_GG_1303_c0_g1-OG0025438	Late embryogenesis abundant protein (LEA) family protein	NA	-1.258	0.0947	0.0419	-1.1	0.143	0.0823	0.158	0.947	0.853	-1.183	0.0221	0.00971	OG0025438
Chir_Chr6_GG_1306_c0_g1-OG0020067	casein kinase I-like 7	0	-0.151	0.132	0.0638	-0.079	0.417	0.31	0.072	0.764	0.512	-0.116	0.107	0.0635	OG0020067
Chir_Chr6_GG_131_c1_g1-OG0015014	ARM repeat superfamily protein	0	0.352	0.393	0.265	0.573	0.153	0.0895	0.221	0.83	0.622	0.458	0.078	0.0435	OG0015014
Chir_Chr6_GG_1310_c0_g1-OG0022543	NA	NA	0.966	0.00562	0.00125	1.075	0.00192	0.000454	0.109	0.903	0.76	1.022	0.00014	2.17e-05	OG0022543
Chir_Chr6_GG_1316_c0_g1-OG0017828	NA	NA	0.726	0.00699	0.00163	0.908	0.00119	0.000253	0.181	0.764	0.512	0.815	0.000206	3.5e-05	OG0017828
Chir_Chr6_GG_1316_c1_g1-OG0015060	RING 1A	2.95e-93	-0.215	0.0788	0.0331	-0.17	0.146	0.0843	0.045	0.89	0.734	-0.192	0.0302	0.0141	OG0015060
Chir_Chr6_GG_1316_c2_g1-OG0022543	NA	NA	0.663	0.0336	0.0114	1.723	4.25e-05	4.09e-06	1.06	0.0847	0.00686	1.161	0.000489	0.000101	OG0022543
Chir_Chr6_GG_1316_c4_g1-OG0026178	NA	NA	0.166	0.548	0.417	0.843	0.00325	0.000857	0.677	0.189	0.0308	0.495	0.0242	0.0109	OG0026178
Chir_Chr6_GG_1316_c5_g1-OG0022543	NA	NA	0.2	0.65	0.529	0.154	0.711	0.623	-0.046	0.97	0.916	0.177	0.517	0.423	OG0022543
Chir_Chr6_GG_1327_c0_g1-OG0020069	Disease resistance protein (TIR-NBS-LRR class) family	1.96e-49	0.414	0.125	0.0598	0.569	0.0329	0.0138	0.155	0.817	0.6	0.49	0.00976	0.00368	OG0020069
Chir_Chr6_GG_1328_c0_g1-OG0026178	NA	NA	-0.619	0.381	0.254	-1.012	0.115	0.0627	-0.394	0.814	0.595	-0.827	0.072	0.0397	OG0026178
Chir_Chr6_GG_1330_c0_g1-OG0026179	Aminotransferase-like, plant mobile domain family protein	3.68e-151	-0.528	0.0293	0.00964	-0.185	0.427	0.32	0.343	0.487	0.195	-0.357	0.0375	0.0182	OG0026179
Chir_Chr6_GG_1331_c0_g1-OG0002513	NA	NA	0.473	0.349	0.225	1.387	0.00882	0.00285	0.914	0.373	0.114	0.906	0.0183	0.00779	OG0002513
Chir_Chr6_GG_1332_c1_g1-OG0041642	NA	NA	0.222	0.603	0.475	1.061	0.0151	0.00545	0.838	0.315	0.081	0.609	0.0459	0.0232	OG0041642
Chir_Chr6_GG_1336_c1_g1-OG0022544	Disease resistance protein (TIR-NBS-LRR class) family	1.14e-117	0.718	0.038	0.0133	1.758	7.86e-05	8.75e-06	1.04	0.124	0.0139	1.214	0.000498	0.000104	OG0022544
Chir_Chr6_GG_134_c0_g1-OG0000932	glucoside glucohydrolase 2	0	0.34	0.106	0.0481	0.129	0.536	0.428	-0.212	0.649	0.359	0.236	0.112	0.0673	OG0000932
Chir_Chr6_GG_134_c2_g1-OG0000561	thioglucoside glucosidase 3	2.37e-143	0.502	0.0618	0.0244	-0.422	0.0991	0.0525	-0.925	0.0738	0.00522	0.038	0.884	0.845	OG0000561
Chir_Chr6_GG_134_c3_g1-OG0001766	glucoside glucohydrolase 2	5.42e-95	-0.157	0.338	0.217	-0.398	0.0139	0.00492	-0.242	0.466	0.179	-0.278	0.0301	0.014	OG0001766
Chir_Chr6_GG_134_c5_g1-OG0026129	NA	NA	-0.362	0.0417	0.0149	0.029	0.878	0.831	0.391	0.257	0.0548	-0.169	0.209	0.141	OG0026129
Chir_Chr6_GG_134_c6_g1-OG0022496	glucoside glucohydrolase 2	6.5e-140	0.204	0.144	0.0712	0.274	0.0455	0.0204	0.07	0.844	0.648	0.24	0.0173	0.00727	OG0022496
Chir_Chr6_GG_134_c7_g1-OG0000561	thioglucoside glucosidase 3	2.37e-143	-0.18	0.439	0.307	-0.4	0.0679	0.0331	-0.221	0.661	0.375	-0.289	0.0623	0.0334	OG0000561
Chir_Chr6_GG_1341_c0_g1-OG0041644	O-acetyltransferase family protein	0	0.402	0.255	0.149	0.247	0.468	0.36	-0.155	0.864	0.683	0.327	0.163	0.104	OG0041644
Chir_Chr6_GG_1346_c0_g1-OG0022545	1	0	-1.888	0.00116	0.000179	-1.224	0.0103	0.00345	0.665	0.524	0.228	-1.526	0.000331	6.3e-05	OG0022545
Chir_Chr6_GG_1347_c0_g1-OG0031127	WRKY DNA-binding protein 8	NA	-0.317	0.532	0.399	0.586	0.209	0.131	0.903	0.353	0.101	0.134	0.719	0.643	OG0031127
Chir_Chr6_GG_135_c0_g1-OG0021913	acyl-CoA binding protein 5	NA	0.564	0.239	0.137	-1.025	0.0251	0.01	-1.588	0.081	0.00631	-0.251	0.534	0.441	OG0021913
Chir_Chr6_GG_135_c1_g1-OG0020028	acyl-CoA binding protein 4	0	-0.573	0.0159	0.00452	-1.131	0.00012	1.47e-05	-0.558	0.22	0.0411	-0.841	0.000252	4.53e-05	OG0020028
Chir_Chr6_GG_1352_c0_g1-OG0015109	ADR1-like 2	0	0.512	0.38	0.252	0.305	0.587	0.484	-0.207	0.89	0.737	0.406	0.275	0.196	OG0015109
Chir_Chr6_GG_1352_c4_g1-OG0020070	Disease resistance protein (TIR-NBS-LRR class) family	6.81e-81	0.807	0.36	0.235	3.471	0.0021	0.000507	2.664	0.172	0.0257	1.872	0.013	0.00519	OG0020070
Chir_Chr6_GG_1353_c1_g1-OG0032020	NA	NA	-0.388	0.312	0.195	-0.438	0.26	0.171	-0.05	0.966	0.905	-0.411	0.1	0.0586	OG0032020
Chir_Chr6_GG_1357_c1_g1-OG0032021	Tetratricopeptide repeat (TPR)-like superfamily protein	1.52e-151	-0.063	0.93	0.891	0.273	0.63	0.53	0.336	0.815	0.596	0.114	0.768	0.701	OG0032021
Chir_Chr6_GG_1359_c0_g1-OG0006009	Disease resistance protein (TIR-NBS-LRR class) family	2.61e-102	0.35	0.0408	0.0145	0.78	0.000132	1.66e-05	0.43	0.185	0.0296	0.566	0.000552	0.000118	OG0006009
Chir_Chr6_GG_1360_c0_g1-OG0020071	Serine/Threonine-kinase, putative (DUF1296)	2.38e-82	-0.263	0.353	0.229	-0.373	0.16	0.0946	-0.11	0.88	0.715	-0.318	0.0831	0.047	OG0020071
Chir_Chr6_GG_1369_c0_g1-OG0000558	Disease resistance protein (TIR-NBS-LRR class) family	0	0.367	0.0299	0.00987	0.775	0.000132	1.67e-05	0.408	0.205	0.0356	0.569	0.000334	6.37e-05	OG0000558
Chir_Chr6_GG_1370_c0_g1-OG0020073	disease resistance protein (TIR-NBS-LRR class) family	0	0.385	0.223	0.125	0.577	0.0595	0.0282	0.192	0.802	0.577	0.482	0.0243	0.0109	OG0020073
Chir_Chr6_GG_1371_c0_g1-OG0041646	1	2.25e-106	-2.355	0.00139	0.000225	-1.788	0.0056	0.00165	0.567	0.704	0.429	-2.052	0.000149	2.34e-05	OG0041646
Chir_Chr6_GG_1374_c0_g1-OG0025683	NA	NA	-0.492	0.0539	0.0205	-0.148	0.555	0.448	0.344	0.518	0.223	-0.321	0.0758	0.0421	OG0025683
Chir_Chr6_GG_1375_c0_g1-OG0000698	Disease resistance protein (TIR-NBS-LRR class) family	9.31e-176	0.241	0.435	0.303	0.781	0.0117	0.00402	0.54	0.375	0.115	0.506	0.0263	0.012	OG0000698
Chir_Chr6_GG_1375_c1_g1-OG0000558	Disease resistance protein (TIR-NBS-LRR class) family	0	0.742	0.0341	0.0116	1.037	0.00456	0.00129	0.295	0.711	0.44	0.887	0.000921	0.000219	OG0000558
Chir_Chr6_GG_1379_c0_g1-OG0017726	receptor like protein 23	5.49e-93	2.547	0.0588	0.0229	2.334	0.0742	0.037	-0.213	0.962	0.893	2.441	0.01	0.0038	OG0017726
Chir_Chr6_GG_1380_c0_g1-OG0002515	NA	NA	0.849	0.221	0.123	1.208	0.0634	0.0304	0.358	0.836	0.633	1.03	0.0277	0.0127	OG0002515
Chir_Chr6_GG_1380_c1_g1-OG0026182	NA	NA	0.67	0.199	0.108	0.384	0.424	0.317	-0.286	0.819	0.603	0.519	0.124	0.0753	OG0026182
Chir_Chr6_GG_1381_c1_g1-OG0022546	RNA-binding protein	3.17e-142	0.34	0.108	0.0497	-0.222	0.282	0.189	-0.562	0.171	0.0255	0.062	0.729	0.654	OG0022546
Chir_Chr6_GG_1382_c0_g1-OG0057434	NA	NA	0.494	0.515	0.381	-0.175	0.819	0.755	-0.669	0.684	0.403	0.16	0.752	0.682	OG0057434
Chir_Chr6_GG_1382_c2_g1-OG0041647	NA	NA	0.191	0.813	0.727	0.37	0.596	0.494	0.179	0.931	0.815	0.284	0.539	0.445	OG0041647
Chir_Chr6_GG_1383_c0_g1-OG0000698	Disease resistance protein (TIR-NBS-LRR class) family	9.31e-176	0.442	0.0304	0.0101	0.303	0.117	0.064	-0.139	0.77	0.524	0.372	0.0104	0.00398	OG0000698
Chir_Chr6_GG_1384_c0_g1-OG0031128	Ca2+ activated outward rectifying K+ channel 2	NA	0.184	0.751	0.648	0.118	0.831	0.771	-0.066	0.968	0.908	0.152	0.67	0.588	OG0031128
Chir_Chr6_GG_1387_c0_g1-OG0032024	serine carboxypeptidase-like 35	6.17e-139	0.359	0.321	0.202	0.783	0.0264	0.0106	0.424	0.583	0.285	0.572	0.0238	0.0106	OG0032024
Chir_Chr6_GG_139_c1_g1-OG0019468	Frigida-like protein	NA	0.757	0.0208	0.00632	0.185	0.56	0.454	-0.573	0.37	0.112	0.47	0.044	0.0221	OG0019468
Chir_Chr6_GG_139_c4_g1-OG0031951	Frigida-like protein	5.77e-55	-0.003	0.998	0.996	0.856	0.393	0.288	0.859	0.706	0.434	0.395	0.558	0.467	OG0031951
Chir_Chr6_GG_1393_c0_g1-OG0057440	NA	NA	-0.853	0.188	0.0997	0.687	0.276	0.185	1.539	0.22	0.0414	-0.094	0.856	0.81	OG0057440
Chir_Chr6_GG_1393_c1_g1-OG0041648	NA	NA	-0.76	0.0174	0.00506	-0.454	0.118	0.0648	0.306	0.651	0.362	-0.604	0.00704	0.0025	OG0041648
Chir_Chr6_GG_1393_c3_g1-OG0057439	NA	NA	-1.507	0.0311	0.0104	-0.703	0.266	0.176	0.804	0.579	0.281	-1.085	0.0213	0.00932	OG0057439
Chir_Chr6_GG_1394_c0_g1-OG0022547	Plant calmodulin-binding protein-like protein	0	0.822	0.0589	0.023	0.82	0.0455	0.0204	-0.002	1	0.995	0.822	0.0066	0.00232	OG0022547
Chir_Chr6_GG_14_c0_g1-OG0002494	methyltransferase 1	0	0.152	0.636	0.513	0.013	0.969	0.957	-0.139	0.856	0.67	0.082	0.696	0.617	OG0002494
Chir_Chr6_GG_140_c1_g1-OG0015094	ARM repeat superfamily protein	0	0.245	0.397	0.268	0.596	0.0303	0.0125	0.351	0.558	0.26	0.421	0.0349	0.0167	OG0015094
Chir_Chr6_GG_1402_c0_g1-OG0032025	NA	NA	-0.442	0.00305	0.000588	-0.591	0.000265	3.98e-05	-0.15	0.617	0.321	-0.516	5.94e-05	7.49e-06	OG0032025
Chir_Chr6_GG_1403_c1_g1-OG0057442	NA	NA	1.013	0.176	0.0914	0.738	0.29	0.196	-0.275	0.889	0.732	0.872	0.073	0.0403	OG0057442
Chir_Chr6_GG_1406_c0_g1-OG0021862	Stu1, putative (DUF789)	NA	-0.397	0.055	0.0211	0.028	0.899	0.86	0.424	0.291	0.0702	-0.184	0.22	0.15	OG0021862
Chir_Chr6_GG_1409_c0_g1-OG0057443	UBQ, helicase-c and DEAD-like helicase domain-containing protein	0	0.386	0.37	0.244	0.763	0.0512	0.0235	0.377	0.687	0.407	0.582	0.0368	0.0178	OG0057443
Chir_Chr6_GG_1409_c1_g1-OG0026183	UBQ, helicase-c and DEAD-like helicase domain-containing protein	0	1.15	0.00874	0.00217	0.581	0.116	0.0632	-0.569	0.495	0.203	0.844	0.0051	0.00171	OG0026183
Chir_Chr6_GG_1410_c1_g1-OG0041649	RNA-binding KH domain-containing protein	7.62e-107	-0.328	0.0445	0.0162	0.111	0.483	0.375	0.439	0.157	0.0216	-0.109	0.42	0.327	OG0041649
Chir_Chr6_GG_1414_c0_g1-OG0025362	transmembrane protein	NA	2.257	8.36e-05	6.9e-06	1.446	0.00117	0.000248	-0.811	0.356	0.104	1.809	2.39e-05	2.4e-06	OG0025362
Chir_Chr6_GG_1415_c0_g1-OG0041650	NA	NA	0.499	0.41	0.28	1.472	0.0159	0.00577	0.973	0.432	0.152	0.972	0.025	0.0113	OG0041650
Chir_Chr6_GG_1415_c3_g1-OG0057444	NA	NA	0.637	0.341	0.219	-0.948	0.17	0.101	-1.584	0.239	0.0481	-0.087	0.876	0.836	OG0057444
Chir_Chr6_GG_1418_c0_g1-OG0026184	tudor/PWWP/MBT domain protein	2.49e-129	0.287	0.674	0.556	-0.229	0.727	0.642	-0.516	0.725	0.459	0.03	0.948	0.929	OG0026184
Chir_Chr6_GG_142_c0_g1-OG0041551	glutathione synthetase 2	0	0.169	0.195	0.105	-0.05	0.708	0.62	-0.219	0.407	0.135	0.06	0.55	0.457	OG0041551
Chir_Chr6_GG_1422_c0_g1-OG0022548	nuclear-encoded CLP protease P7	0	-0.093	0.564	0.433	-0.139	0.348	0.247	-0.046	0.913	0.781	-0.117	0.264	0.186	OG0022548
Chir_Chr6_GG_1423_c0_g1-OG0032026	zinc finger CCCH domain protein	0	0.221	0.0335	0.0114	0.535	4.6e-05	4.51e-06	0.314	0.111	0.0114	0.377	0.000461	9.43e-05	OG0032026
Chir_Chr6_GG_1426_c0_g1-OG0032027	actin binding protein	2.68e-90	0.332	0.398	0.269	1.08	0.00436	0.00122	0.747	0.315	0.0811	0.728	0.0111	0.00428	OG0032027
Chir_Chr6_GG_1427_c1_g1-OG0026185	dentin sialophosphoprotein-like protein	0	0.323	0.0219	0.00671	0.624	0.000168	2.25e-05	0.302	0.262	0.0568	0.472	0.00035	6.75e-05	OG0026185
Chir_Chr6_GG_1427_c3_g1-OG0022549	dentin sialophosphoprotein-like protein	0	-0.328	0.358	0.233	-0.036	0.926	0.896	0.292	0.716	0.447	-0.185	0.438	0.345	OG0022549
Chir_Chr6_GG_1429_c0_g1-OG0041651	serine carboxypeptidase-like 35	0	-0.408	0.0783	0.0328	-1.048	2e-04	2.81e-05	-0.64	0.154	0.0209	-0.721	0.0011	0.000272	OG0041651
Chir_Chr6_GG_1439_c0_g1-OG0025361	flavonoid protein	NA	0.533	0.314	0.197	1.179	0.0252	0.0101	0.646	0.571	0.273	0.853	0.0217	0.00949	OG0025361
Chir_Chr6_GG_144_c2_g1-OG0017791	Tetratricopeptide repeat (TPR)-like superfamily protein	3.99e-113	-0.426	0.483	0.35	0.047	0.942	0.918	0.474	0.734	0.468	-0.199	0.63	0.543	OG0017791
Chir_Chr6_GG_1444_c0_g1-OG0032028	RNAligase	0	-0.222	0.755	0.653	-0.62	0.28	0.188	-0.398	0.79	0.556	-0.435	0.273	0.194	OG0032028
Chir_Chr6_GG_1444_c3_g1-OG0057447	Isoprenylcysteine carboxyl methyltransferase (ICMT) family	2.93e-75	-0.155	0.432	0.3	-0.02	0.923	0.892	0.135	0.77	0.523	-0.089	0.505	0.411	OG0057447
Chir_Chr6_GG_1444_c4_g1-OG0010922	GTP binding Elongation factor Tu family protein	1.92e-99	-0.378	0.00723	0.0017	-0.13	0.306	0.21	0.248	0.348	0.0984	-0.254	0.0191	0.00817	OG0010922
Chir_Chr6_GG_1444_c5_g1-OG0031327	NA	NA	-0.777	0.251	0.146	0.386	0.531	0.424	1.164	0.372	0.113	-0.153	0.75	0.679	OG0031327
Chir_Chr6_GG_1453_c0_g1-OG0041653	NA	NA	-0.255	0.712	0.601	-0.513	0.404	0.299	-0.259	0.876	0.704	-0.382	0.348	0.26	OG0041653
Chir_Chr6_GG_1453_c1_g1-OG0026187	Tetratricopeptide repeat (TPR)-like superfamily protein	0	0.168	0.572	0.442	0.332	0.221	0.14	0.164	0.814	0.594	0.251	0.17	0.11	OG0026187
Chir_Chr6_GG_1454_c0_g1-OG0040300	glycine-rich protein 19	NA	0.041	0.972	0.956	-1.826	0.0976	0.0515	-1.867	0.368	0.11	-0.702	0.341	0.253	OG0040300
Chir_Chr6_GG_1455_c1_g1-OG0022550	actin binding protein	0	0.048	0.68	0.563	0.44	0.000451	7.66e-05	0.392	0.0644	0.00405	0.243	0.0198	0.00853	OG0022550
Chir_Chr6_GG_1463_c1_g1-OG0032030	NA	NA	-0.518	0.00307	0.000593	-0.138	0.366	0.263	0.38	0.216	0.0397	-0.326	0.0139	0.00561	OG0032030
Chir_Chr6_GG_1463_c2_g1-OG0041325	NA	NA	-0.481	0.00289	0.000549	0.026	0.867	0.817	0.507	0.074	0.00526	-0.226	0.0867	0.0495	OG0041325
Chir_Chr6_GG_1463_c3_g1-OG0025981	pleiotropic regulatory locus 1	1.64e-60	-0.449	0.081	0.0343	-0.152	0.554	0.447	0.297	0.594	0.296	-0.302	0.0907	0.0522	OG0025981
Chir_Chr6_GG_1464_c0_g1-OG0020076	NA	NA	-0.015	0.96	0.937	-0.599	0.0178	0.00659	-0.584	0.226	0.0435	-0.299	0.119	0.072	OG0020076
Chir_Chr6_GG_1465_c0_g1-OG0030472	nuclease	NA	-1.642	0.0643	0.0256	-3.444	0.00272	0.00069	-1.802	0.387	0.122	-2.346	0.002	0.000559	OG0030472
Chir_Chr6_GG_1468_c0_g1-OG0000423	MADS-box transcription factor family protein	NA	0.031	0.956	0.93	-0.524	0.219	0.138	-0.555	0.568	0.27	-0.258	0.394	0.303	OG0000423
Chir_Chr6_GG_1468_c1_g1-OG0000423	MADS-box transcription factor family protein	NA	0.007	0.99	0.983	-0.553	0.23	0.147	-0.56	0.584	0.286	-0.261	0.422	0.33	OG0000423
Chir_Chr6_GG_1471_c0_g1-OG0026188	NA	NA	1.159	0.0758	0.0315	1.104	0.0951	0.0498	-0.055	0.997	0.988	1.133	0.0116	0.00451	OG0026188
Chir_Chr6_GG_1471_c1_g1-OG0057451	NA	NA	0.276	0.65	0.529	1.437	0.0101	0.00336	1.162	0.294	0.0716	0.875	0.0389	0.0191	OG0057451
Chir_Chr6_GG_1477_c0_g1-OG0022551	NA	NA	0.015	0.989	0.981	1.707	0.0574	0.027	1.692	0.331	0.0894	0.744	0.225	0.154	OG0022551
Chir_Chr6_GG_1481_c0_g1-OG0021385	alpha/beta-Hydrolases superfamily protein	NA	-0.248	0.746	0.641	-0.34	0.635	0.536	-0.092	0.966	0.903	-0.293	0.522	0.428	OG0021385
Chir_Chr6_GG_1484_c0_g1-OG0000428	NA	NA	-0.801	0.0115	0.00302	-0.452	0.128	0.0714	0.349	0.6	0.302	-0.63	0.00549	0.00186	OG0000428
Chir_Chr6_GG_1484_c1_g1-OG0000339	NA	NA	-0.36	0.39	0.261	-0.665	0.0974	0.0513	-0.305	0.756	0.5	-0.511	0.0677	0.0368	OG0000339
Chir_Chr6_GG_1485_c0_g1-OG0057452	NA	NA	-1.629	0.0102	0.00261	-1.402	0.0176	0.00654	0.227	0.888	0.729	-1.512	0.000829	0.000192	OG0057452
Chir_Chr6_GG_1486_c0_g1-OG0015110	ADA2 2A	0	-0.677	0.000552	7.09e-05	-0.623	0.000947	0.000191	0.054	0.907	0.768	-0.651	4.54e-05	5.36e-06	OG0015110
Chir_Chr6_GG_1488_c0_g1-OG0026190	NA	NA	0.228	0.124	0.0588	0.257	0.0736	0.0366	0.029	0.947	0.856	0.243	0.0192	0.00822	OG0026190
Chir_Chr6_GG_1489_c0_g1-OG0017498	NA	NA	0.082	0.742	0.637	0.088	0.712	0.624	0.006	0.995	0.981	0.085	0.582	0.492	OG0017498
Chir_Chr6_GG_149_c1_g1-OG0003696	Disease resistance protein (TIR-NBS-LRR class)	0	2.3	0.00136	0.000217	2.863	0.000173	2.33e-05	0.563	0.726	0.459	2.58	1.87e-05	1.75e-06	OG0003696
Chir_Chr6_GG_149_c3_g1-OG0003695	Disease resistance protein (TIR-NBS-LRR class)	0	3.372	0.00014	1.3e-05	2.956	0.00011	1.32e-05	-0.416	0.847	0.653	3.131	4.14e-06	2.47e-07	OG0003695
Chir_Chr6_GG_1498_c0_g1-OG0011037	pumilio 9	1.27e-112	-0.202	0.23	0.13	-0.34	0.0397	0.0173	-0.139	0.719	0.451	-0.27	0.0246	0.011	OG0011037
Chir_Chr6_GG_1498_c1_g1-OG0041282	Tetratricopeptide repeat (TPR)-like superfamily protein	2.66e-49	-0.198	0.266	0.158	-0.344	0.0473	0.0214	-0.146	0.721	0.453	-0.27	0.0345	0.0165	OG0041282
Chir_Chr6_GG_1499_c1_g1-OG0022552	Cyclin A3;1	0	-0.328	0.377	0.25	-1.997	0.000123	1.53e-05	-1.669	0.0356	0.00131	-1.033	0.00872	0.00322	OG0022552
Chir_Chr6_GG_1500_c1_g1-OG0026191	NA	NA	0.187	0.632	0.508	-0.084	0.829	0.769	-0.27	0.756	0.501	0.053	0.841	0.791	OG0026191
Chir_Chr6_GG_1500_c2_g1-OG0057455	NA	NA	-0.526	0.0195	0.00582	-0.456	0.0352	0.015	0.07	0.908	0.77	-0.491	0.0028	0.000836	OG0057455
Chir_Chr6_GG_1500_c4_g1-OG0057454	NA	NA	-0.101	0.865	0.795	-0.102	0.849	0.795	-0.001	1	0.999	-0.101	0.775	0.71	OG0057454
Chir_Chr6_GG_1502_c0_g1-OG0057456	NA	NA	-0.074	0.913	0.865	-0.674	0.234	0.15	-0.6	0.638	0.346	-0.367	0.352	0.263	OG0057456
Chir_Chr6_GG_1503_c0_g1-OG0011038	NA	NA	-0.059	0.951	0.922	1.123	0.169	0.101	1.182	0.491	0.199	0.484	0.383	0.293	OG0011038
Chir_Chr6_GG_1509_c1_g1-OG0026192	thioredoxin F2	2.16e-57	-0.056	0.951	0.922	1.092	0.118	0.065	1.148	0.448	0.163	0.525	0.301	0.218	OG0026192
Chir_Chr6_GG_1513_c3_g1-OG0017833	Homeodomain-like superfamily protein	7.8e-130	0.31	0.547	0.415	1.205	0.0208	0.00798	0.895	0.383	0.119	0.729	0.0518	0.0269	OG0017833
Chir_Chr6_GG_1518_c1_g1-OG0057458	NA	NA	-0.057	0.941	0.907	0.492	0.434	0.327	0.549	0.706	0.433	0.214	0.613	0.525	OG0057458
Chir_Chr6_GG_1519_c1_g1-OG0057459	myb domain protein 43	6.12e-124	-0.157	0.662	0.542	0.035	0.919	0.887	0.193	0.812	0.592	-0.058	0.805	0.747	OG0057459
Chir_Chr6_GG_1523_c0_g1-OG0057460	NA	NA	0.207	0.854	0.781	0.096	0.928	0.899	-0.11	0.97	0.916	0.158	0.822	0.768	OG0057460
Chir_Chr6_GG_1526_c0_g1-OG0026193	NA	NA	-0.78	0.00359	0.000722	-0.233	0.324	0.226	0.548	0.253	0.053	-0.504	0.0115	0.0045	OG0026193
Chir_Chr6_GG_1533_c1_g1-OG0032032	Plant stearoyl-acyl-carrier-protein desaturase family protein	2.3e-163	-0.418	0.534	0.402	-0.15	0.819	0.757	0.268	0.871	0.696	-0.282	0.497	0.403	OG0032032
Chir_Chr6_GG_1536_c0_g1-OG0031027	hypothetical protein	NA	0.182	0.661	0.54	-0.177	0.652	0.554	-0.359	0.681	0.399	0.005	0.986	0.981	OG0031027
Chir_Chr6_GG_1536_c2_g1-OG0032033	plastidic GLC translocator	1.6e-146	0.466	0.041	0.0146	-0.36	0.0984	0.052	-0.826	0.0612	0.00362	0.055	0.802	0.743	OG0032033
Chir_Chr6_GG_154_c0_g1-OG0057241	NA	NA	-1.057	0.164	0.0838	-0.44	0.584	0.48	0.617	0.74	0.475	-0.768	0.133	0.0821	OG0057241
Chir_Chr6_GG_154_c1_g1-OG0057239	ENTH/ANTH/VHS superfamily protein	6.28e-50	-0.028	0.883	0.823	0.033	0.851	0.797	0.06	0.889	0.734	0.002	0.988	0.983	OG0057239
Chir_Chr6_GG_154_c2_g1-OG0057240	NA	NA	-0.016	0.984	0.973	0.195	0.76	0.683	0.211	0.899	0.75	0.086	0.834	0.781	OG0057240
Chir_Chr6_GG_1546_c0_g1-OG0041659	Leucine-rich repeat protein kinase family protein	1.87e-65	-1.178	0.0179	0.00522	-1.351	0.00714	0.00221	-0.173	0.896	0.745	-1.262	0.000807	0.000186	OG0041659
Chir_Chr6_GG_1546_c1_g1-OG0057463	Leucine-rich repeat protein kinase family protein	1.4e-156	-0.801	0.00195	0.000338	-1.338	2.63e-05	2.25e-06	-0.537	0.245	0.0503	-1.058	2.96e-05	3.15e-06	OG0057463
Chir_Chr6_GG_1546_c2_g1-OG0040357	Leucine-rich repeat protein kinase family protein	NA	-0.863	0.0204	0.00614	-0.659	0.0762	0.0381	0.204	0.827	0.617	-0.766	0.00403	0.00129	OG0040357
Chir_Chr6_GG_155_c0_g1-OG0041553	Disease resistance protein (TIR-NBS-LRR class) family	2.67e-147	0.215	0.0834	0.0356	0.425	0.00183	0.000428	0.21	0.407	0.135	0.319	0.00221	0.000631	OG0041553
Chir_Chr6_GG_155_c1_g1-OG0057242	NA	NA	0.497	0.544	0.413	2.994	0.00381	0.00104	2.497	0.156	0.0215	1.454	0.0325	0.0154	OG0057242
Chir_Chr6_GG_1555_c0_g1-OG0020078	NA	NA	-0.046	0.778	0.682	-0.011	0.947	0.924	0.035	0.935	0.826	-0.029	0.781	0.717	OG0020078
Chir_Chr6_GG_1558_c0_g1-OG0017834	NA	NA	0.381	0.00946	0.00238	0.024	0.871	0.822	-0.357	0.185	0.0295	0.203	0.0748	0.0415	OG0017834
Chir_Chr6_GG_156_c0_g1-OG0015095	Disease resistance protein (TIR-NBS-LRR class) family	0	-0.039	0.793	0.702	0.234	0.0691	0.0338	0.272	0.295	0.0718	0.096	0.334	0.247	OG0015095
Chir_Chr6_GG_1560_c2_g1-OG0057464	Protein kinase superfamily protein	1.53e-56	-0.095	0.61	0.484	-0.13	0.467	0.359	-0.035	0.948	0.858	-0.113	0.347	0.26	OG0057464
Chir_Chr6_GG_1561_c1_g1-OG0026196	Tetratricopeptide repeat (TPR)-like superfamily protein	0	0.442	0.34	0.218	0.327	0.466	0.357	-0.115	0.932	0.818	0.383	0.193	0.128	OG0026196
Chir_Chr6_GG_1566_c0_g1-OG0006010	NC domain-containing protein-like protein	4.72e-129	-1.375	0.029	0.0095	-1.756	0.00487	0.00139	-0.382	0.802	0.576	-1.574	0.000636	0.00014	OG0006010
Chir_Chr6_GG_1569_c2_g1-OG0020079	NA	NA	-0.358	0.577	0.447	-0.315	0.595	0.492	0.043	0.982	0.947	-0.338	0.395	0.303	OG0020079
Chir_Chr6_GG_1569_c3_g1-OG0022553	serine carboxypeptidase-like 6	0	0.013	0.941	0.907	-0.083	0.57	0.464	-0.096	0.786	0.548	-0.033	0.757	0.688	OG0022553
Chir_Chr6_GG_157_c2_g1-OG0000933	Disease resistance protein (TIR-NBS-LRR class) family	0	0.584	0.444	0.311	1.432	0.054	0.0251	0.848	0.609	0.312	0.996	0.0556	0.0292	OG0000933
Chir_Chr6_GG_1570_c1_g1-OG0020080	HEAT repeat-containing protein	0	0.182	0.439	0.307	0.355	0.11	0.0593	0.173	0.75	0.492	0.268	0.0843	0.0477	OG0020080
Chir_Chr6_GG_1572_c1_g1-OG0032034	Pentatricopeptide repeat (PPR-like) superfamily protein	0	0.094	0.875	0.81	0.428	0.416	0.309	0.334	0.792	0.559	0.25	0.466	0.371	OG0032034
Chir_Chr6_GG_1576_c1_g1-OG0020081	Adaptor protein complex AP-2, alpha subunit	0	-0.541	0.0098	0.0025	-0.348	0.0785	0.0395	0.193	0.668	0.385	-0.445	0.004	0.00128	OG0020081
Chir_Chr6_GG_1577_c0_g1-OG0019448	NAC domain containing protein 89	NA	0.096	0.843	0.766	0.078	0.861	0.81	-0.017	0.99	0.97	0.09	0.762	0.693	OG0019448
Chir_Chr6_GG_158_c0_g1-OG0003697	Disease resistance protein (TIR-NBS-LRR class) family	0	0.753	0.046	0.0169	1.069	0.00418	0.00116	0.316	0.706	0.432	0.918	0.00133	0.000342	OG0003697
Chir_Chr6_GG_1584_c2_g1-OG0041660	NA	NA	-0.044	0.995	0.992	0.999	0.0865	0.0445	1.043	0.442	0.159	0.555	0.198	0.132	OG0041660
Chir_Chr6_GG_1586_c0_g1-OG0021902	hypothetical protein	NA	2.122	0.00303	0.000583	2.487	0.000439	7.4e-05	0.365	0.831	0.625	2.318	5.44e-05	6.73e-06	OG0021902
Chir_Chr6_GG_1587_c0_g1-OG0017174	F-box/FBD/LRR protein	NA	-0.598	0.004	0.000826	-0.194	0.301	0.206	0.404	0.287	0.0682	-0.399	0.0105	0.00401	OG0017174
Chir_Chr6_GG_1595_c1_g1-OG0057468	NA	NA	-0.408	0.515	0.381	0.528	0.373	0.27	0.936	0.456	0.169	0.054	0.907	0.874	OG0057468
Chir_Chr6_GG_1596_c0_g1-OG0032035	NA	NA	-0.764	0.216	0.12	-0.184	0.741	0.658	0.581	0.65	0.361	-0.437	0.249	0.174	OG0032035
Chir_Chr6_GG_16_c0_g1-OG0020025	ENTH/ANTH/VHS superfamily protein	7.12e-64	3.78	0.00192	0.000332	3.12	0.00712	0.00221	-0.66	0.847	0.654	3.467	0.000198	3.34e-05	OG0020025
Chir_Chr6_GG_16_c1_g1-OG0040154	basic helix-loop-helix (bHLH) DNA-binding superfamily protein	NA	5.944	0.0037	0.000752	3.387	0.0117	0.004	-2.557	0.469	0.181	4.138	0.000331	6.3e-05	OG0040154
Chir_Chr6_GG_16_c3_g1-OG0057221	NA	NA	5.178	0.00052	6.58e-05	3.499	0.00511	0.00148	-1.679	0.638	0.346	4.316	8.46e-05	1.17e-05	OG0057221
Chir_Chr6_GG_1602_c0_g1-OG0020082	Ribosomal protein L1p/L10e family	0	-0.789	1.01e-05	4.63e-07	-1.106	2.59e-07	5.84e-09	-0.317	0.191	0.0314	-0.947	4.64e-07	1.47e-08	OG0020082
Chir_Chr6_GG_1603_c1_g1-OG0057469	phosphoglycerate/bisphosphoglycerate mutase family protein	1.63e-132	0.046	0.857	0.784	-0.23	0.269	0.179	-0.277	0.55	0.253	-0.093	0.557	0.465	OG0057469
Chir_Chr6_GG_1609_c0_g1-OG0025798	RNA cyclase family protein	6.3e-158	-0.655	0.000634	8.43e-05	-0.444	0.00839	0.00269	0.212	0.543	0.245	-0.55	0.000209	3.57e-05	OG0025798
Chir_Chr6_GG_1610_c1_g1-OG0026198	NA	NA	-0.21	0.472	0.339	0.239	0.385	0.28	0.449	0.439	0.157	0.016	0.942	0.921	OG0026198
Chir_Chr6_GG_163_c2_g1-OG0006002	disease resistance protein (TIR-NBS-LRR class)	1.25e-72	-0.62	0.382	0.254	-1.039	0.157	0.0918	-0.419	0.815	0.597	-0.808	0.0869	0.0496	OG0006002
Chir_Chr6_GG_1634_c1_g1-OG0026199	FAD/NAD(P)-binding oxidoreductase family protein	4.17e-173	1.038	0.055	0.0211	-0.573	0.275	0.184	-1.611	0.121	0.0133	0.252	0.577	0.486	OG0026199
Chir_Chr6_GG_1635_c1_g1-OG0017174	F-box/FBD/LRR protein	NA	0.182	0.761	0.661	0.792	0.149	0.0866	0.61	0.617	0.321	0.469	0.197	0.132	OG0017174
Chir_Chr6_GG_1642_c2_g1-OG0057472	NA	NA	-0.305	0.681	0.563	0.065	0.928	0.9	0.371	0.827	0.616	-0.12	0.8	0.74	OG0057472
Chir_Chr6_GG_1644_c0_g1-OG0022557	NA	NA	-0.183	0.751	0.648	-0.698	0.253	0.165	-0.515	0.694	0.417	-0.391	0.305	0.221	OG0022557
Chir_Chr6_GG_1653_c0_g1-OG0031059	myb domain protein 86	NA	-0.376	0.539	0.407	0.861	0.124	0.0688	1.237	0.281	0.0645	0.244	0.587	0.497	OG0031059
Chir_Chr6_GG_1654_c0_g1-OG0022558	syntaxin of plants 41	0	-0.321	0.205	0.112	-0.843	0.00321	0.000841	-0.522	0.314	0.0803	-0.566	0.00622	0.00216	OG0022558
Chir_Chr6_GG_166_c0_g1-OG0003696	Disease resistance protein (TIR-NBS-LRR class)	0	0.251	0.0302	0.01	0.444	0.000592	0.000107	0.193	0.402	0.132	0.347	0.000694	0.000156	OG0003696
Chir_Chr6_GG_1660_c2_g1-OG0022559	kinesin 4	0	0.518	0.301	0.185	-0.507	0.333	0.233	-1.025	0.322	0.0839	0.05	0.902	0.868	OG0022559
Chir_Chr6_GG_1662_c1_g1-OG0057477	NA	NA	0.494	0.539	0.407	0.467	0.523	0.416	-0.027	0.991	0.973	0.483	0.33	0.244	OG0057477
Chir_Chr6_GG_1667_c1_g1-OG0057478	TRAF-like family protein	1.2e-57	-1.681	0.0572	0.0221	-4.018	0.00144	0.000319	-2.337	0.277	0.0631	-2.499	0.00192	0.000534	OG0057478
Chir_Chr6_GG_167_c0_g1-OG0031954	NA	NA	-0.545	0.414	0.283	-0.379	0.579	0.475	0.166	0.932	0.82	-0.467	0.263	0.186	OG0031954
Chir_Chr6_GG_167_c1_g1-OG0022498	NA	NA	0.409	0.514	0.38	0.208	0.734	0.65	-0.201	0.902	0.756	0.308	0.413	0.321	OG0022498
Chir_Chr6_GG_1670_c0_g1-OG0031057	RmlC-like cupins superfamily protein	NA	1.392	4.39e-05	3.02e-06	0.971	0.000977	0.000199	-0.422	0.432	0.152	1.186	1.55e-05	1.37e-06	OG0031057
Chir_Chr6_GG_1672_c1_g1-OG0022561	TOPLESS-related 3	6.26e-156	0.748	0.108	0.0492	0.63	0.139	0.0792	-0.118	0.928	0.809	0.687	0.0237	0.0106	OG0022561
Chir_Chr6_GG_1677_c0_g1-OG0032038	Chaperone DnaJ-domain superfamily protein	2.16e-42	-0.451	0.0275	0.0089	-0.339	0.0799	0.0404	0.112	0.822	0.609	-0.395	0.0066	0.00232	OG0032038
Chir_Chr6_GG_1680_c0_g1-OG0057480	5'-3' exonuclease family protein	2.57e-69	-0.474	0.62	0.495	-0.221	0.789	0.718	0.253	0.913	0.781	-0.33	0.558	0.466	OG0057480
Chir_Chr6_GG_1680_c1_g1-OG0031058	Heavy metal transport/detoxification superfamily protein	NA	0.813	0.0269	0.00867	0.51	0.152	0.0887	-0.303	0.719	0.45	0.667	0.0087	0.00321	OG0031058
Chir_Chr6_GG_1685_c0_g1-OG0022562	NA	NA	-1.098	0.145	0.0719	0.104	0.896	0.856	1.202	0.434	0.154	-0.49	0.347	0.259	OG0022562
Chir_Chr6_GG_1686_c0_g1-OG0041665	NA	NA	-0.833	0.124	0.059	0.457	0.385	0.28	1.289	0.219	0.0409	-0.185	0.67	0.587	OG0041665
Chir_Chr6_GG_1700_c0_g1-OG0026200	NA	NA	0.097	0.843	0.766	0.933	0.0267	0.0108	0.836	0.326	0.086	0.512	0.0962	0.056	OG0026200
Chir_Chr6_GG_1707_c1_g1-OG0017838	glucoside glucohydrolase 2	1.9e-125	0.61	0.00623	0.00141	-0.02	0.928	0.9	-0.63	0.114	0.0122	0.297	0.0926	0.0536	OG0017838
Chir_Chr6_GG_1707_c2_g1-OG0041667	glucoside glucohydrolase 2	1.28e-96	0.536	0.00892	0.00222	-0.096	0.622	0.521	-0.632	0.0912	0.00782	0.221	0.19	0.126	OG0041667
Chir_Chr6_GG_1707_c3_g1-OG0000932	glucoside glucohydrolase 2	0	0.566	0.0397	0.014	-0.001	0.997	0.995	-0.567	0.285	0.0669	0.282	0.166	0.107	OG0000932
Chir_Chr6_GG_171_c0_g1-OG0025879	nuclear RNA polymerase C2	0	-0.455	0.446	0.313	-0.055	0.928	0.899	0.4	0.769	0.52	-0.246	0.525	0.432	OG0025879
Chir_Chr6_GG_1714_c1_g1-OG0015112	DNA ligase (DUF630 and DUF632)	0	0.302	0.122	0.0577	-0.19	0.321	0.223	-0.493	0.196	0.0329	0.059	0.716	0.639	OG0015112
Chir_Chr6_GG_1715_c0_g1-OG0019464	AslB, putative (DUF239)	NA	-1.351	0.000217	2.26e-05	-2.11	5.51e-06	2.98e-07	-0.759	0.213	0.0384	-1.704	5.52e-06	3.57e-07	OG0019464
Chir_Chr6_GG_1718_c2_g1-OG0057484	DNAJ heat shock family protein	1.74e-56	0.036	0.927	0.885	-0.396	0.208	0.13	-0.432	0.534	0.236	-0.18	0.424	0.331	OG0057484
Chir_Chr6_GG_1720_c1_g1-OG0022563	Flavin-binding monooxygenase family protein	2.87e-103	-0.632	0.504	0.37	-0.468	0.6	0.498	0.164	0.951	0.865	-0.55	0.367	0.277	OG0022563
Chir_Chr6_GG_1724_c0_g1-OG0041670	RNA polymerase I-associated factor PAF67	3.1e-116	0.49	0.192	0.103	0.082	0.832	0.774	-0.407	0.618	0.322	0.283	0.283	0.203	OG0041670
Chir_Chr6_GG_1725_c0_g1-OG0017498	NA	NA	-0.29	0.181	0.0952	-0.236	0.261	0.172	0.054	0.932	0.819	-0.264	0.0702	0.0385	OG0017498
Chir_Chr6_GG_1726_c1_g1-OG0022564	light-independent protochlorophyllide reductase subunit	0	0.63	0.0549	0.021	0.354	0.242	0.157	-0.277	0.704	0.43	0.488	0.0264	0.012	OG0022564
Chir_Chr6_GG_1727_c0_g1-OG0041671	NADP-malic enzyme 2	6.02e-112	-0.884	0.0259	0.00825	-1.47	0.00137	3e-04	-0.586	0.487	0.195	-1.153	0.000584	0.000126	OG0041671
Chir_Chr6_GG_1733_c0_g1-OG0041665	NA	NA	-1.19	0.0148	0.00413	-0.038	0.94	0.916	1.152	0.203	0.0352	-0.609	0.09	0.0518	OG0041665
Chir_Chr6_GG_1736_c0_g1-OG0057487	NA	NA	0.462	0.376	0.249	0.108	0.858	0.806	-0.353	0.789	0.554	0.308	0.373	0.283	OG0057487
Chir_Chr6_GG_1737_c0_g1-OG0032040	NA	NA	-0.509	0.00638	0.00146	-0.092	0.599	0.496	0.417	0.217	0.0401	-0.3	0.0341	0.0163	OG0032040
Chir_Chr6_GG_1738_c0_g1-OG0041670	RNA polymerase I-associated factor PAF67	3.1e-116	0.411	0.0935	0.0412	0.152	0.526	0.419	-0.259	0.629	0.334	0.281	0.104	0.0615	OG0041670
Chir_Chr6_GG_1740_c0_g1-OG0057488	NA	NA	-0.317	0.154	0.0778	0.027	0.911	0.876	0.344	0.457	0.17	-0.148	0.356	0.267	OG0057488
Chir_Chr6_GG_1742_c0_g1-OG0020084	NA	NA	0.622	0.0432	0.0156	1.423	0.000268	4.04e-05	0.801	0.196	0.0329	0.986	0.000736	0.000167	OG0020084
Chir_Chr6_GG_1742_c1_g1-OG0026201	NA	NA	0.778	0.00808	0.00196	1.064	0.000847	0.000167	0.286	0.648	0.358	0.917	0.000176	2.88e-05	OG0026201
Chir_Chr6_GG_1748_c0_g1-OG0019461	F-box protein (DUF295)	NA	4.56	1.63e-05	8.47e-07	2.28	0.00258	0.000647	-2.279	0.166	0.0242	3.357	3.36e-05	3.7e-06	OG0019461
Chir_Chr6_GG_1748_c0_g2-OG0019461	F-box protein (DUF295)	NA	3.086	3.45e-08	3.27e-10	2.567	4.49e-07	1.18e-08	-0.518	0.421	0.145	2.851	1.04e-08	8.92e-11	OG0019461
Chir_Chr6_GG_1753_c0_g1-OG0032041	laccase 13	0	0.534	0.259	0.152	0.846	0.0734	0.0365	0.312	0.788	0.552	0.685	0.0349	0.0167	OG0032041
Chir_Chr6_GG_1756_c0_g1-OG0031620	NA	NA	-1.245	5.92e-07	1.22e-08	-1.564	5.35e-08	7.56e-10	-0.319	0.285	0.067	-1.401	3.17e-08	4.13e-10	OG0031620
Chir_Chr6_GG_1764_c0_g1-OG0026202	Embryo-specific protein 3, (ATS3)	2.29e-119	-0.13	0.77	0.672	-1.376	0.00205	0.000492	-1.247	0.0992	0.00918	-0.678	0.0362	0.0175	OG0026202
Chir_Chr6_GG_1766_c1_g1-OG0057489	NA	NA	-0.315	0.67	0.552	0.684	0.305	0.209	0.998	0.485	0.195	0.18	0.723	0.648	OG0057489
Chir_Chr6_GG_1767_c1_g1-OG0032042	transcription termination factor family protein	1.29e-141	-0.777	0.07	0.0285	0.227	0.567	0.46	1.003	0.209	0.0369	-0.242	0.439	0.346	OG0032042
Chir_Chr6_GG_177_c0_g1-OG0031955	Major facilitator superfamily protein	6.3e-97	1.963	0.0045	0.000953	1.491	0.0263	0.0106	-0.472	0.772	0.527	1.745	0.000866	0.000203	OG0031955
Chir_Chr6_GG_1771_c0_g1-OG0025358	RING/U-box superfamily protein	NA	-0.293	0.492	0.358	-0.142	0.759	0.681	0.151	0.897	0.747	-0.224	0.418	0.325	OG0025358
Chir_Chr6_GG_1774_c1_g1-OG0032044	NA	NA	0.668	0.433	0.301	0.577	0.468	0.36	-0.09	0.97	0.917	0.622	0.241	0.167	OG0032044
Chir_Chr6_GG_1778_c1_g1-OG0057492	NA	NA	0.322	0.517	0.383	0.012	0.981	0.972	-0.309	0.783	0.544	0.162	0.613	0.525	OG0057492
Chir_Chr6_GG_1780_c0_g1-OG0032045	NA	NA	-0.838	0.149	0.0745	-0.8	0.166	0.0988	0.038	0.985	0.954	-0.817	0.0404	0.02	OG0032045
Chir_Chr6_GG_1785_c1_g1-OG0026203	NA	NA	0.393	0.213	0.118	0.144	0.655	0.557	-0.25	0.736	0.471	0.269	0.199	0.133	OG0026203
Chir_Chr6_GG_1786_c0_g1-OG0020085	polygalacturonase inhibiting protein 2	1.03e-174	-0.259	0.519	0.385	-0.143	0.712	0.625	0.116	0.913	0.78	-0.2	0.425	0.332	OG0020085
Chir_Chr6_GG_1786_c2_g1-OG0022565	polygalacturonase inhibiting protein 1	1.62e-110	-1.073	0.0344	0.0118	0.119	0.816	0.752	1.192	0.214	0.0388	-0.467	0.219	0.149	OG0022565
Chir_Chr6_GG_1789_c0_g1-OG0026205	Leucine-rich repeat receptor-like protein kinase family protein	6.59e-137	-0.545	0.328	0.208	-0.539	0.324	0.226	0.005	0.999	0.993	-0.541	0.138	0.0855	OG0026205
Chir_Chr6_GG_179_c1_g1-OG0017792	Disease resistance protein (TIR-NBS-LRR class)	0	0.31	0.122	0.0579	0.58	0.00622	0.00187	0.27	0.528	0.231	0.442	0.00495	0.00165	OG0017792
Chir_Chr6_GG_1797_c0_g1-OG0017840	NA	NA	-0.319	0.0752	0.0312	-0.657	0.00106	0.000218	-0.338	0.347	0.0976	-0.485	0.00169	0.000458	OG0017840
Chir_Chr6_GG_180_c1_g1-OG0022501	Disease resistance protein (TIR-NBS-LRR class) family	0	0.234	0.111	0.0513	0.663	0.000185	2.53e-05	0.429	0.13	0.0152	0.446	0.00168	0.000454	OG0022501
Chir_Chr6_GG_1802_c0_g1-OG0022567	C2 calcium/lipid-binding plant phosphoribosyltransferase family protein	0	-0.153	0.697	0.583	-0.471	0.183	0.111	-0.318	0.703	0.427	-0.308	0.212	0.143	OG0022567
Chir_Chr6_GG_1802_c2_g1-OG0022566	C2 calcium/lipid-binding plant phosphoribosyltransferase family protein	2.08e-168	-0.566	0.441	0.309	0.554	0.426	0.319	1.12	0.448	0.163	-0.004	0.995	0.992	OG0022566
Chir_Chr6_GG_1809_c1_g1-OG0017841	ERECTA-like 2	0	-0.299	0.534	0.401	0.76	0.0944	0.0494	1.059	0.245	0.0502	0.217	0.537	0.444	OG0017841
Chir_Chr6_GG_1809_c2_g1-OG0006012	ERECTA-like 2	0	0.082	0.861	0.79	0.464	0.208	0.13	0.382	0.663	0.378	0.282	0.281	0.201	OG0006012
Chir_Chr6_GG_181_c0_g1-OG0003696	Disease resistance protein (TIR-NBS-LRR class)	0	0.105	0.873	0.808	1.29	0.0206	0.00791	1.186	0.285	0.0668	0.696	0.0915	0.0528	OG0003696
Chir_Chr6_GG_1813_c1_g1-OG0015113	E3 ubiquitin ligase	0	0.697	0.00696	0.00162	0.863	0.00126	0.000271	0.166	0.776	0.532	0.78	0.00018	2.96e-05	OG0015113
Chir_Chr6_GG_1813_c5_g1-OG0041677	E3 ubiquitin ligase	2.61e-106	0.256	0.684	0.568	0.798	0.155	0.0906	0.542	0.68	0.398	0.526	0.177	0.116	OG0041677
Chir_Chr6_GG_1818_c0_g1-OG0017000	nicotianamine synthase 1	NA	-2.005	0.0234	0.0073	-2.528	0.00464	0.00131	-0.524	0.813	0.593	-2.262	0.000877	0.000206	OG0017000
Chir_Chr6_GG_1819_c1_g1-OG0015114	arginine-tRNA protein transferase 1	0	-0.171	0.483	0.35	-0.06	0.801	0.733	0.111	0.852	0.661	-0.114	0.462	0.368	OG0015114
Chir_Chr6_GG_1821_c0_g1-OG0021856	hypothetical protein	NA	-0.073	0.72	0.61	0.146	0.423	0.316	0.219	0.585	0.287	0.036	0.797	0.737	OG0021856
Chir_Chr6_GG_1823_c0_g1-OG0015115	non-intrinsic ABC protein 7	2.98e-47	-0.038	0.862	0.792	-0.073	0.704	0.615	-0.036	0.949	0.861	-0.056	0.667	0.585	OG0015115
Chir_Chr6_GG_1829_c0_g1-OG0030984	Plant invertase/pectin methylesterase inhibitor superfamily	NA	-3.138	0.000942	0.000138	-2.162	0.0095	0.00312	0.976	0.612	0.315	-2.645	0.000184	3.03e-05	OG0030984
Chir_Chr6_GG_183_c0_g1-OG0041202	nuclear RNA polymerase C2	0	-0.592	0.000734	0.000101	-0.49	0.00286	0.000733	0.103	0.779	0.538	-0.542	7.69e-05	1.04e-05	OG0041202
Chir_Chr6_GG_1833_c0_g1-OG0032046	Cystatin/monellin superfamily protein	5.88e-47	-0.26	0.0391	0.0138	-0.476	0.00067	0.000125	-0.216	0.386	0.122	-0.368	0.00109	0.000268	OG0032046
Chir_Chr6_GG_1833_c1_g1-OG0057501	NA	NA	-0.736	0.351	0.227	0.16	0.828	0.767	0.896	0.575	0.277	-0.246	0.633	0.547	OG0057501
Chir_Chr6_GG_1833_c4_g1-OG0057500	NA	NA	-0.459	0.472	0.339	0.649	0.28	0.188	1.109	0.375	0.115	0.089	0.848	0.8	OG0057500
Chir_Chr6_GG_1833_c5_g1-OG0057498	NA	NA	-1.115	0.0884	0.0384	-0.272	0.667	0.571	0.843	0.533	0.236	-0.674	0.119	0.0722	OG0057498
Chir_Chr6_GG_1835_c2_g1-OG0057502	Chalcone-flavanone isomerase family protein	3.9e-71	-0.163	0.624	0.499	-1.63	6.61e-05	7.05e-06	-1.467	0.0233	0.000601	-0.868	0.0113	0.00439	OG0057502
Chir_Chr6_GG_1844_c0_g1-OG0026206	NA	NA	-1.187	0.0158	0.0045	0.248	0.592	0.489	1.435	0.112	0.0115	-0.458	0.231	0.158	OG0026206
Chir_Chr6_GG_1854_c2_g1-OG0021855	RING/U-box superfamily protein	NA	0.406	0.434	0.302	0.774	0.12	0.066	0.368	0.763	0.511	0.584	0.0831	0.0469	OG0021855
Chir_Chr6_GG_186_c0_g1-OG0001262	NA	NA	0.053	0.908	0.859	0.778	0.0392	0.0171	0.725	0.352	0.1	0.42	0.123	0.0746	OG0001262
Chir_Chr6_GG_1865_c1_g1-OG0026207	DNAse I-like superfamily protein	0	0.937	0.217	0.12	0.653	0.385	0.28	-0.284	0.889	0.733	0.798	0.114	0.0687	OG0026207
Chir_Chr6_GG_1866_c0_g1-OG0011040	hypothetical protein (DUF3133)	0	0.9	0.00767	0.00184	1.005	0.0035	0.000937	0.106	0.904	0.762	0.95	0.000351	6.77e-05	OG0011040
Chir_Chr6_GG_1870_c0_g1-OG0032047	signal recognition particle binding protein	0	0.218	0.0904	0.0394	-0.062	0.637	0.538	-0.28	0.27	0.0604	0.079	0.43	0.337	OG0032047
Chir_Chr6_GG_1873_c0_g1-OG0041680	NA	NA	0.031	0.976	0.962	-0.022	0.98	0.971	-0.053	0.985	0.953	0.003	0.997	0.995	OG0041680
Chir_Chr6_GG_1875_c0_g1-OG0026208	NA	NA	-0.047	0.936	0.9	0.988	0.0298	0.0123	1.035	0.267	0.0587	0.494	0.149	0.0943	OG0026208
Chir_Chr6_GG_1875_c1_g1-OG0015116	NA	NA	1.143	0.0416	0.0149	0.522	0.272	0.181	-0.62	0.583	0.285	0.796	0.0266	0.0122	OG0015116
Chir_Chr6_GG_1876_c0_g1-OG0040967	K+ efflux antiporter 6	9.66e-100	0.048	0.92	0.875	0.553	0.158	0.0926	0.505	0.556	0.258	0.296	0.292	0.211	OG0040967
Chir_Chr6_GG_1877_c2_g1-OG0057506	Alkaline phytoceramidase (aPHC)	0	-0.568	0.312	0.194	-0.521	0.362	0.259	0.047	0.979	0.941	-0.544	0.144	0.0904	OG0057506
Chir_Chr6_GG_1882_c0_g1-OG0022569	NA	NA	0.214	0.596	0.468	0.231	0.535	0.427	0.017	0.99	0.967	0.217	0.395	0.303	OG0022569
Chir_Chr6_GG_1884_c0_g1-OG0041681	Ribosomal protein L19 family protein	2.66e-50	-0.326	0.293	0.179	-0.329	0.271	0.18	-0.002	1	0.995	-0.327	0.0961	0.0559	OG0041681
Chir_Chr6_GG_1889_c1_g1-OG0014201	calcium-dependent protein kinase 17	NA	0.256	0.371	0.244	-0.059	0.85	0.796	-0.315	0.618	0.323	0.105	0.601	0.512	OG0014201
Chir_Chr6_GG_189_c0_g1-OG0017794	Disease resistance protein (TIR-NBS-LRR class) family	3.92e-157	0.56	0.138	0.0674	0.969	0.0182	0.00676	0.41	0.639	0.347	0.748	0.00866	0.00319	OG0017794
Chir_Chr6_GG_1897_c0_g1-OG0021871	Thioredoxin superfamily protein	NA	-0.687	0.325	0.206	-0.981	0.127	0.071	-0.293	0.869	0.695	-0.844	0.0588	0.0313	OG0021871
Chir_Chr6_GG_1906_c0_g1-OG0017843	Gag-Pol-related retrotransposon family protein	2.07e-105	-0.131	0.53	0.398	-0.177	0.363	0.26	-0.046	0.938	0.833	-0.154	0.241	0.167	OG0017843
Chir_Chr6_GG_191_c0_g1-OG0020029	cytochrome P450, family 71, subfamily B, polypeptide 14	0	0.351	0.358	0.233	-0.044	0.906	0.87	-0.394	0.619	0.323	0.143	0.564	0.472	OG0020029
Chir_Chr6_GG_1911_c1_g1-OG0022571	NA	NA	0.327	0.398	0.269	0.408	0.25	0.163	0.081	0.943	0.842	0.368	0.121	0.0737	OG0022571
Chir_Chr6_GG_1919_c1_g1-OG0032048	NA	NA	0.509	0.0985	0.044	0.385	0.199	0.123	-0.125	0.879	0.712	0.447	0.0295	0.0137	OG0032048
Chir_Chr6_GG_192_c0_g1-OG0031956	multidrug resistance-associated protein 9	1.13e-50	-0.167	0.503	0.369	-0.33	0.149	0.0866	-0.163	0.776	0.534	-0.25	0.118	0.0709	OG0031956
Chir_Chr6_GG_1929_c0_g1-OG0031009	CLAVATA3/ESR-RELATED 22	NA	-0.497	0.584	0.455	-0.265	0.756	0.677	0.233	0.923	0.8	-0.375	0.5	0.405	OG0031009
Chir_Chr6_GG_1932_c0_g1-OG0017074	kinase with adenine nucleotide alpha hydrolases-like domain-containing protein	NA	0.315	0.0679	0.0274	0.503	0.00585	0.00174	0.188	0.621	0.325	0.406	0.00246	0.000715	OG0017074
Chir_Chr6_GG_1932_c1_g1-OG0017074	kinase with adenine nucleotide alpha hydrolases-like domain-containing protein	NA	0.516	0.22	0.122	0.681	0.102	0.0541	0.165	0.884	0.721	0.598	0.0372	0.018	OG0017074
Chir_Chr6_GG_1933_c1_g1-OG0020090	pentatricopeptide (PPR) repeat-containing protein	0	-0.146	0.526	0.393	0.122	0.581	0.477	0.268	0.571	0.273	-0.012	0.944	0.923	OG0020090
Chir_Chr6_GG_1935_c0_g1-OG0022572	NA	NA	0.744	0.409	0.28	0.163	0.864	0.813	-0.581	0.789	0.553	0.459	0.439	0.345	OG0022572
Chir_Chr6_GG_1937_c2_g1-OG0022573	N-MYC downregulated-like 2	1.96e-50	-0.859	0.308	0.191	0.714	0.345	0.244	1.573	0.325	0.086	-0.021	0.975	0.965	OG0022573
Chir_Chr6_GG_1939_c0_g1-OG0001770	Disease resistance protein (TIR-NBS-LRR class) family	0	0.696	8.48e-05	7.02e-06	0.788	2.24e-05	1.82e-06	0.092	0.783	0.544	0.741	2.7e-06	1.47e-07	OG0001770
Chir_Chr6_GG_1939_c1_g1-OG0026209	NA	NA	0.471	0.0217	0.00665	0.795	0.000662	0.000123	0.324	0.436	0.155	0.628	0.000436	8.82e-05	OG0026209
Chir_Chr6_GG_1943_c0_g1-OG0022574	D-arabinono-1,4-lactone oxidase family protein	0	0.58	0.233	0.132	-0.613	0.206	0.129	-1.193	0.213	0.0384	0.011	0.981	0.973	OG0022574
Chir_Chr6_GG_1943_c1_g1-OG0026210	D-arabinono-1,4-lactone oxidase family protein	5.12e-139	-0.597	0.269	0.16	-0.056	0.93	0.902	0.541	0.665	0.381	-0.352	0.354	0.265	OG0026210
Chir_Chr6_GG_1949_c0_g1-OG0041687	17.6 kDa class II heat shock protein	2.25e-111	-1.665	0.077	0.0321	-0.32	0.699	0.608	1.344	0.457	0.171	-0.89	0.138	0.0858	OG0041687
Chir_Chr6_GG_1950_c5_g1-OG0057511	NA	NA	-0.544	0.3	0.185	-0.587	0.25	0.164	-0.043	0.979	0.94	-0.564	0.0957	0.0556	OG0057511
Chir_Chr6_GG_1951_c1_g1-OG0022575	FRIGIDA-like protein	0	0.201	0.0911	0.0398	0.22	0.0569	0.0267	0.019	0.958	0.884	0.211	0.0164	0.00682	OG0022575
Chir_Chr6_GG_1952_c0_g1-OG0041688	NA	NA	-0.265	0.597	0.469	-0.497	0.303	0.207	-0.232	0.851	0.66	-0.375	0.24	0.166	OG0041688
Chir_Chr6_GG_1952_c1_g1-OG0019516	Tetratricopeptide repeat (TPR)-like superfamily protein	NA	-0.062	0.969	0.952	0.409	0.516	0.408	0.47	0.748	0.488	0.16	0.699	0.62	OG0019516
Chir_Chr6_GG_1958_c0_g1-OG0019516	Tetratricopeptide repeat (TPR)-like superfamily protein	NA	-0.095	0.92	0.875	0.969	0.23	0.147	1.064	0.539	0.241	0.408	0.465	0.37	OG0019516
Chir_Chr6_GG_1958_c1_g1-OG0041689	Tetratricopeptide repeat (TPR)-like superfamily protein	0	0.397	0.422	0.291	0.399	0.409	0.303	0.001	1	0.997	0.399	0.192	0.127	OG0041689
Chir_Chr6_GG_1960_c0_g1-OG0057513	NA	NA	-0.235	0.556	0.425	-0.107	0.803	0.735	0.128	0.906	0.767	-0.177	0.502	0.407	OG0057513
Chir_Chr6_GG_1961_c0_g1-OG0041690	NA	NA	-0.233	0.185	0.0977	-0.497	0.00775	0.00245	-0.264	0.474	0.186	-0.362	0.00802	0.00292	OG0041690
Chir_Chr6_GG_1963_c0_g1-OG0040972	NA	NA	-0.094	0.569	0.439	0.228	0.131	0.0741	0.322	0.3	0.0739	0.067	0.591	0.501	OG0040972
Chir_Chr6_GG_1963_c1_g1-OG0019733	NA	NA	-0.007	0.988	0.979	0.008	0.984	0.977	0.014	0.99	0.969	0.001	0.997	0.995	OG0019733
Chir_Chr6_GG_1966_c1_g1-OG0020092	SKU5 similar 3	1.26e-153	-0.325	0.561	0.43	0.363	0.497	0.389	0.688	0.546	0.249	0.013	0.976	0.966	OG0020092
Chir_Chr6_GG_1967_c0_g1-OG0014948	NA	NA	0.191	0.566	0.436	0.771	0.0182	0.00679	0.58	0.368	0.11	0.472	0.0486	0.0249	OG0014948
Chir_Chr6_GG_197_c2_g1-OG0017795	SPFH/Band 7/PHB domain-containing membrane-associated protein family	0	-0.544	0.352	0.228	0.172	0.767	0.692	0.716	0.556	0.258	-0.179	0.653	0.569	OG0017795
Chir_Chr6_GG_1973_c0_g1-OG0057514	NA	NA	-1.385	0.0674	0.0271	-0.852	0.232	0.149	0.532	0.769	0.52	-1.115	0.0284	0.0131	OG0057514
Chir_Chr6_GG_1973_c1_g1-OG0032049	NA	NA	-0.297	0.494	0.36	0.01	0.983	0.975	0.307	0.763	0.511	-0.15	0.605	0.516	OG0032049
Chir_Chr6_GG_1974_c1_g1-OG0020093	NA	NA	1.263	0.0372	0.0129	0.71	0.177	0.107	-0.554	0.665	0.38	0.964	0.0128	0.00508	OG0020093
Chir_Chr6_GG_1977_c0_g1-OG0026211	Eukaryotic aspartyl protease family protein	0	0.476	0.258	0.151	-0.633	0.122	0.0673	-1.109	0.172	0.0259	-0.066	0.853	0.806	OG0026211
Chir_Chr6_GG_1977_c1_g1-OG0032051	Eukaryotic aspartyl protease family protein	5.45e-152	0.886	0.274	0.164	0.588	0.463	0.354	-0.298	0.89	0.736	0.741	0.153	0.0973	OG0032051
Chir_Chr6_GG_1980_c0_g1-OG0010961	NA	NA	0.281	0.31	0.193	0.494	0.0725	0.036	0.213	0.747	0.486	0.383	0.0463	0.0235	OG0010961
Chir_Chr6_GG_1987_c0_g1-OG0022576	NA	NA	-0.396	0.174	0.0907	-0.501	0.091	0.0473	-0.105	0.897	0.747	-0.446	0.0302	0.0141	OG0022576
Chir_Chr6_GG_1988_c0_g1-OG0017844	RNA helicase, ATP-dependent, SK12/DOB1 protein	1.1e-69	-0.522	0.177	0.0925	0.653	0.0836	0.0427	1.175	0.116	0.0125	0.059	0.864	0.82	OG0017844
Chir_Chr6_GG_1991_c1_g1-OG0020094	NA	NA	-0.241	0.672	0.554	0.05	0.932	0.904	0.291	0.826	0.615	-0.099	0.796	0.735	OG0020094
Chir_Chr6_GG_1993_c0_g1-OG0041692	DYNAMIN-like 1B	3.34e-61	-0.53	0.0237	0.00741	-0.913	0.000625	0.000115	-0.383	0.416	0.141	-0.714	0.000431	8.7e-05	OG0041692
Chir_Chr6_GG_1996_c1_g1-OG0032053	rotamase FKBP 1	3.44e-86	0.423	0.458	0.325	-0.152	0.795	0.725	-0.575	0.64	0.349	0.143	0.705	0.627	OG0032053
Chir_Chr6_GG_1997_c1_g1-OG0026212	ubiquitin-associated (UBA)/TS-N domain protein	1.86e-100	-0.302	0.716	0.606	-1.095	0.128	0.0719	-0.792	0.634	0.341	-0.703	0.168	0.108	OG0026212
Chir_Chr6_GG_1998_c0_g1-OG0032054	NA	NA	-0.401	0.298	0.183	-0.02	0.962	0.946	0.382	0.65	0.36	-0.207	0.426	0.333	OG0032054
Chir_Chr6_GG_1999_c0_g1-OG0022577	RING/U-box superfamily protein	6.07e-82	-0.464	0.557	0.426	-2.126	0.016	0.00584	-1.662	0.31	0.079	-1.16	0.0493	0.0253	OG0022577
Chir_Chr6_GG_2_c0_g1-OG0019521	sucrose synthase 2	NA	0.851	0.00268	0.000498	1.016	0.000583	0.000105	0.165	0.793	0.56	0.931	6.61e-05	8.58e-06	OG0019521
Chir_Chr6_GG_2_c1_g1-OG0057218	sucrose synthase 2	6.11e-178	0.953	0.205	0.111	0.872	0.212	0.133	-0.082	0.97	0.918	0.91	0.0574	0.0304	OG0057218
Chir_Chr6_GG_2_c2_g1-OG0022486	sucrose synthase 2	0	1.03	0.159	0.0804	0.35	0.628	0.527	-0.68	0.674	0.392	0.682	0.156	0.099	OG0022486
Chir_Chr6_GG_2002_c0_g1-OG0020095	PttA/En/Spm family plant transposase	1.2e-47	-0.434	0.00183	0.000313	-0.035	0.782	0.71	0.398	0.095	0.00853	-0.233	0.0359	0.0173	OG0020095
Chir_Chr6_GG_2005_c0_g1-OG0041693	NA	NA	0.614	0.265	0.157	0.89	0.0943	0.0494	0.276	0.843	0.646	0.753	0.0463	0.0235	OG0041693
Chir_Chr6_GG_2005_c1_g1-OG0031751	NA	NA	0.474	0.01	0.00257	0.453	0.0126	0.00437	-0.021	0.969	0.913	0.464	0.000885	0.000208	OG0031751
Chir_Chr6_GG_2006_c1_g1-OG0057518	NA	NA	5.179	4.2e-06	1.54e-07	4.078	4.76e-06	2.48e-07	-1.1	0.56	0.262	4.486	3.09e-07	8.58e-09	OG0057518
Chir_Chr6_GG_2007_c0_g1-OG0003658	NA	NA	0.411	0.043	0.0156	1.684	3.27e-07	7.85e-09	1.273	0.00315	2.18e-05	1.06	0.000535	0.000113	OG0003658
Chir_Chr6_GG_2017_c1_g1-OG0041694	NA	NA	-0.4	0.566	0.436	-0.61	0.337	0.237	-0.209	0.908	0.772	-0.508	0.238	0.164	OG0041694
Chir_Chr6_GG_2018_c0_g1-OG0057520	NA	NA	-0.726	0.155	0.0781	-0.447	0.349	0.247	0.279	0.822	0.609	-0.582	0.0775	0.0432	OG0057520
Chir_Chr6_GG_2019_c3_g1-OG0032055	NA	NA	1.615	0.00032	3.58e-05	0.773	0.0244	0.00969	-0.841	0.233	0.0459	1.164	0.000457	9.34e-05	OG0032055
Chir_Chr6_GG_2019_c6_g1-OG0017845	carbonic anhydrase 1	2.56e-120	0.903	0.0157	0.00444	0.766	0.0355	0.0152	-0.137	0.888	0.73	0.837	0.00256	0.000752	OG0017845
Chir_Chr6_GG_2019_c7_g1-OG0022578	NA	NA	0.715	0.314	0.197	1.096	0.0818	0.0416	0.381	0.824	0.612	0.923	0.0392	0.0192	OG0022578
Chir_Chr6_GG_2021_c0_g1-OG0057522	NA	NA	-0.499	0.226	0.127	-0.128	0.774	0.699	0.372	0.698	0.421	-0.32	0.242	0.168	OG0057522
Chir_Chr6_GG_2023_c0_g1-OG0026213	NA	NA	-1.68	4.11e-05	2.76e-06	-0.434	0.121	0.0666	1.247	0.0371	0.00144	-1.024	0.0018	0.000494	OG0026213
Chir_Chr6_GG_2025_c0_g1-OG0021877	arabinogalactan protein 6	NA	-1.526	0.000501	6.25e-05	-0.818	0.0262	0.0105	0.709	0.343	0.0954	-1.17	0.000433	8.75e-05	OG0021877
Chir_Chr6_GG_203_c2_g1-OG0031957	vegetative storage protein 2	1.04e-70	-2.67	4.28e-09	2.06e-11	-4.537	4.22e-11	3.17e-14	-1.868	0.000145	2.13e-07	-3.588	2.96e-07	8.15e-09	OG0031957
Chir_Chr6_GG_2037_c1_g1-OG0057523	NA	NA	-0.826	0.24	0.137	0.14	0.825	0.763	0.966	0.473	0.185	-0.274	0.539	0.446	OG0057523
Chir_Chr6_GG_2040_c1_g1-OG0057524	NA	NA	2.175	0.0304	0.0101	1.396	0.137	0.0783	-0.779	0.744	0.482	1.784	0.00971	0.00366	OG0057524
Chir_Chr6_GG_2041_c0_g1-OG0032056	NA	NA	-0.963	0.0209	0.00634	-0.882	0.0383	0.0166	0.08	0.95	0.864	-0.926	0.00232	0.000666	OG0032056
Chir_Chr6_GG_2042_c1_g1-OG0057525	NA	NA	-0.754	0.0691	0.0281	-0.126	0.772	0.698	0.628	0.468	0.18	-0.448	0.119	0.0721	OG0057525
Chir_Chr6_GG_2049_c1_g1-OG0057528	Tetratricopeptide repeat (TPR)-like superfamily protein	4.95e-43	-0.848	0.238	0.136	0.124	0.869	0.821	0.971	0.515	0.22	-0.361	0.462	0.368	OG0057528
Chir_Chr6_GG_2050_c0_g1-OG0057529	NA	NA	0.164	0.539	0.407	0.018	0.949	0.928	-0.146	0.818	0.601	0.092	0.602	0.513	OG0057529
Chir_Chr6_GG_2055_c0_g1-OG0013073	SKP1-like 8	NA	-0.358	0.678	0.56	-1.159	0.0891	0.0461	-0.801	0.635	0.341	-0.808	0.104	0.0615	OG0013073
Chir_Chr6_GG_2065_c2_g1-OG0057530	ARM repeat superfamily protein	2.84e-103	-0.004	0.996	0.992	0.305	0.64	0.542	0.309	0.846	0.652	0.142	0.742	0.67	OG0057530
Chir_Chr6_GG_2068_c1_g1-OG0026214	DEAD box RNA helicase family protein	0	-0.172	0.731	0.623	-0.142	0.767	0.692	0.03	0.985	0.953	-0.155	0.619	0.531	OG0026214
Chir_Chr6_GG_2069_c0_g1-OG0057532	NA	NA	0.757	0.221	0.123	0.296	0.623	0.522	-0.462	0.747	0.487	0.522	0.182	0.12	OG0057532
Chir_Chr6_GG_2074_c0_g1-OG0017136	DNAJ heat shock amino-terminal domain protein, putative (DUF3444)	NA	-0.372	0.182	0.0957	-0.495	0.0617	0.0295	-0.123	0.864	0.684	-0.435	0.02	0.00864	OG0017136
Chir_Chr6_GG_2074_c1_g1-OG0032057	DNAJ heat shock amino-terminal domain protein, putative (DUF3444)	1.35e-87	-0.055	0.933	0.894	-0.444	0.45	0.342	-0.389	0.772	0.527	-0.225	0.552	0.46	OG0032057
Chir_Chr6_GG_2077_c0_g1-OG0020096	transcription activator	0	-0.182	0.0852	0.0367	-0.155	0.128	0.072	0.027	0.929	0.812	-0.169	0.0269	0.0123	OG0020096
Chir_Chr6_GG_2078_c0_g1-OG0001225	Disease resistance protein (TIR-NBS-LRR class) family	NA	0.881	0.000335	3.81e-05	0.654	0.00271	0.000688	-0.227	0.611	0.314	0.767	7.57e-05	1.02e-05	OG0001225
Chir_Chr6_GG_2078_c1_g1-OG0000340	target of AVRB operation1	0	0.879	0.000431	5.18e-05	0.818	0.000602	0.00011	-0.061	0.917	0.789	0.848	2.2e-05	2.16e-06	OG0000340
Chir_Chr6_GG_2079_c1_g1-OG0057533	NA	NA	-0.623	0.336	0.214	0.536	0.36	0.258	1.159	0.351	0.1	-0.013	0.978	0.97	OG0057533
Chir_Chr6_GG_2079_c2_g1-OG0057534	NA	NA	-0.141	0.868	0.8	0.298	0.685	0.592	0.44	0.803	0.577	0.078	0.883	0.844	OG0057534
Chir_Chr6_GG_2081_c1_g1-OG0032058	protein serine/threonine kinase	2.61e-163	0.417	0.363	0.237	0.359	0.421	0.314	-0.058	0.967	0.906	0.387	0.186	0.122	OG0032058
Chir_Chr6_GG_2081_c4_g1-OG0026215	Transducin/WD40 repeat-like superfamily protein	1.9e-91	-0.582	0.492	0.358	-1.752	0.0513	0.0236	-1.17	0.519	0.223	-1.098	0.0688	0.0375	OG0026215
Chir_Chr6_GG_2091_c0_g1-OG0020097	NA	NA	-0.134	0.772	0.675	-0.318	0.542	0.435	-0.183	0.884	0.721	-0.206	0.502	0.408	OG0020097
Chir_Chr6_GG_2092_c1_g1-OG0032059	NA	NA	0.661	0.28	0.168	0.636	0.236	0.152	-0.024	0.989	0.965	0.648	0.0735	0.0407	OG0032059
Chir_Chr6_GG_2095_c2_g1-OG0041700	NA	NA	-0.468	0.409	0.28	-0.753	0.16	0.0939	-0.285	0.838	0.636	-0.61	0.0938	0.0544	OG0041700
Chir_Chr6_GG_2096_c1_g1-OG0032060	RING/U-box superfamily protein	9.15e-106	-0.53	0.0336	0.0114	-0.231	0.335	0.236	0.299	0.571	0.273	-0.384	0.0282	0.013	OG0032060
Chir_Chr6_GG_2107_c0_g1-OG0032059	NA	NA	-0.938	0.333	0.211	1.213	0.107	0.0574	2.151	0.206	0.0359	0.344	0.604	0.515	OG0032059
Chir_Chr6_GG_2107_c2_g1-OG0032061	NA	NA	0.065	0.87	0.802	0.632	0.0559	0.0261	0.567	0.408	0.136	0.345	0.153	0.0971	OG0032061
Chir_Chr6_GG_2107_c2_g2-OG0032061	NA	NA	-0.713	0.264	0.156	1.215	0.0483	0.0219	1.927	0.114	0.0121	0.256	0.622	0.536	OG0032061
Chir_Chr6_GG_2107_c4_g1-OG0020099	MIF4G domain-containing protein / MA3 domain-containing protein	7.85e-81	0.302	0.117	0.0547	0.423	0.0296	0.0122	0.121	0.799	0.57	0.361	0.0106	0.00408	OG0020099
Chir_Chr6_GG_2108_c0_g1-OG0022581	VERDANDI	3.37e-102	-2.251	0.0134	0.00367	-1.166	0.123	0.0682	1.085	0.542	0.244	-1.643	0.00571	0.00196	OG0022581
Chir_Chr6_GG_2108_c1_g1-OG0020100	AP2/B3-like transcriptional factor family protein	2.57e-133	-1.22	0.105	0.0479	-1.774	0.0139	0.00492	-0.554	0.755	0.499	-1.515	0.00461	0.00152	OG0020100
Chir_Chr6_GG_2110_c2_g1-OG0057538	NA	NA	-1.207	0.0403	0.0143	-1.222	0.0433	0.0192	-0.015	0.994	0.979	-1.212	0.00529	0.00179	OG0057538
Chir_Chr6_GG_2110_c3_g1-OG0057537	tonneau 2 (TON2)	1.55e-139	0.496	0.0723	0.0297	-0.098	0.727	0.642	-0.594	0.272	0.0608	0.198	0.345	0.257	OG0057537
Chir_Chr6_GG_2111_c3_g1-OG0057539	NA	NA	-0.416	0.443	0.31	0.748	0.15	0.0871	1.163	0.267	0.0588	0.15	0.717	0.641	OG0057539
Chir_Chr6_GG_2114_c0_g1-OG0032062	SAUR-like auxin-responsive protein family	2.07e-94	-1.603	0.000653	8.74e-05	-1.956	9.74e-05	1.14e-05	-0.353	0.706	0.432	-1.781	1.18e-05	9.76e-07	OG0032062
Chir_Chr6_GG_2119_c0_g1-OG0032063	DNAJ heat shock amino-terminal domain protein	0	0.307	0.38	0.252	0.302	0.382	0.278	-0.005	0.999	0.991	0.303	0.184	0.121	OG0032063
Chir_Chr6_GG_2119_c1_g1-OG0022582	hypothetical protein (DUF3444)	3.77e-98	-0.237	0.439	0.307	-0.534	0.0728	0.0362	-0.297	0.658	0.372	-0.38	0.0597	0.0318	OG0022582
Chir_Chr6_GG_2120_c1_g1-OG0041701	CCR4-NOT transcription complex subunit	2.11e-125	-0.097	0.84	0.762	-0.381	0.348	0.247	-0.283	0.777	0.536	-0.238	0.392	0.3	OG0041701
Chir_Chr6_GG_2124_c1_g1-OG0032064	NA	NA	0.503	0.387	0.259	0.756	0.154	0.0902	0.253	0.863	0.681	0.631	0.0829	0.0468	OG0032064
Chir_Chr6_GG_2128_c1_g1-OG0057541	NA	NA	-1.862	0.0154	0.00433	-0.85	0.26	0.172	1.012	0.538	0.24	-1.388	0.0113	0.00441	OG0057541
Chir_Chr6_GG_2130_c0_g1-OG0022583	SAUR-like auxin-responsive protein family	3.69e-68	-1.44	0.00968	0.00246	-3.126	0.000106	1.26e-05	-1.685	0.157	0.0218	-2.089	0.000242	4.32e-05	OG0022583
Chir_Chr6_GG_2139_c2_g1-OG0011041	Heat shock protein 70 (Hsp 70) family protein	0	-0.393	0.0552	0.0212	0.461	0.0161	0.00587	0.854	0.0304	0.000995	0.054	0.793	0.732	OG0011041
Chir_Chr6_GG_2139_c4_g1-OG0017849	Heat shock protein 70 (Hsp 70) family protein	0	-1.05	4.39e-05	3.02e-06	-0.079	0.676	0.582	0.971	0.0132	0.000228	-0.547	0.0132	0.0053	OG0017849
Chir_Chr6_GG_2139_c5_g1-OG0020101	heat shock cognate protein 70-1	0	-0.613	0.0251	0.00796	0.334	0.161	0.0947	0.946	0.06	0.0035	-0.111	0.646	0.561	OG0020101
Chir_Chr6_GG_2139_c6_g1-OG0017850	heat shock protein 70 (Hsp 70) family protein	9.58e-162	-0.666	0.0546	0.0209	0.621	0.0416	0.0183	1.287	0.0462	0.00218	0.031	0.927	0.9	OG0017850
Chir_Chr6_GG_2140_c0_g1-OG0025339	pol-like 2	NA	0.644	0.192	0.103	0.461	0.339	0.239	-0.183	0.89	0.735	0.554	0.0835	0.0473	OG0025339
Chir_Chr6_GG_2146_c0_g1-OG0032065	NA	NA	-0.401	0.105	0.0477	-0.8	0.00395	0.00108	-0.399	0.448	0.164	-0.589	0.00384	0.00122	OG0032065
Chir_Chr6_GG_2146_c2_g1-OG0057544	NA	NA	0.123	0.859	0.787	-0.208	0.755	0.675	-0.332	0.831	0.624	-0.031	0.945	0.925	OG0057544
Chir_Chr6_GG_2147_c0_g1-OG0017851	arginine/serine-rich zinc knuckle-containing protein 33	8.55e-79	-0.05	0.675	0.558	-0.321	0.00522	0.00152	-0.272	0.204	0.0355	-0.185	0.0432	0.0216	OG0017851
Chir_Chr6_GG_2152_c0_g1-OG0041703	NA	NA	-0.585	0.367	0.241	-0.28	0.703	0.613	0.305	0.863	0.682	-0.453	0.294	0.213	OG0041703
Chir_Chr6_GG_2153_c0_g1-OG0057545	NA	NA	-0.015	0.943	0.909	-0.227	0.178	0.108	-0.212	0.566	0.268	-0.118	0.331	0.245	OG0057545
Chir_Chr6_GG_2160_c1_g1-OG0057547	NA	NA	-0.284	0.59	0.461	-0.064	0.905	0.868	0.22	0.865	0.685	-0.175	0.592	0.502	OG0057547
Chir_Chr6_GG_2165_c0_g1-OG0057549	NA	NA	1.385	0.0115	0.00301	2.057	0.00153	0.000345	0.672	0.586	0.288	1.674	0.000244	4.35e-05	OG0057549
Chir_Chr6_GG_217_c0_g1-OG0031049	TRP-like ion channel protein (Protein of unknown function, DUF599)	NA	4.107	3.09e-05	1.93e-06	2.288	0.000783	0.000151	-1.82	0.214	0.039	3.005	2.37e-05	2.38e-06	OG0031049
Chir_Chr6_GG_2170_c0_g1-OG0026217	NA	NA	-0.078	0.831	0.75	-0.556	0.0843	0.0431	-0.478	0.481	0.191	-0.308	0.161	0.103	OG0026217
Chir_Chr6_GG_2172_c0_g1-OG0026218	Transducin/WD40 repeat-like superfamily protein	0	-1.364	0.0334	0.0113	-0.34	0.57	0.463	1.024	0.414	0.14	-0.829	0.0546	0.0286	OG0026218
Chir_Chr6_GG_2175_c0_g1-OG0032066	NA	NA	0.204	0.761	0.661	-0.458	0.463	0.354	-0.662	0.628	0.333	-0.112	0.797	0.737	OG0032066
Chir_Chr6_GG_2177_c0_g1-OG0057551	TRM32-like protein (DUF3741)	0	-0.4	0.257	0.151	0.329	0.309	0.213	0.729	0.282	0.065	-0.021	0.941	0.919	OG0057551
Chir_Chr6_GG_2177_c1_g1-OG0030979	TRM32-like protein (DUF3741)	NA	0.922	0.0843	0.0361	0.332	0.478	0.37	-0.589	0.59	0.292	0.597	0.0731	0.0403	OG0030979
Chir_Chr6_GG_2177_c2_g1-OG0057550	TRM32-like protein (DUF3741)	1.27e-172	-0.122	0.888	0.83	-0.155	0.836	0.777	-0.033	0.989	0.966	-0.141	0.779	0.714	OG0057550
Chir_Chr6_GG_218_c1_g1-OG0026131	NA	NA	0.4	0.243	0.14	0.749	0.0257	0.0103	0.349	0.641	0.349	0.577	0.0202	0.00872	OG0026131
Chir_Chr6_GG_2191_c3_g1-OG0032067	NA	NA	1.67	0.00272	0.000509	1.023	0.0286	0.0117	-0.648	0.538	0.24	1.325	0.000976	0.000235	OG0032067
Chir_Chr6_GG_2194_c1_g1-OG0025340	Lung seven transmembrane receptor family protein	NA	-0.352	0.502	0.368	-0.346	0.526	0.419	0.007	0.999	0.992	-0.349	0.29	0.209	OG0025340
Chir_Chr6_GG_2195_c1_g1-OG0026219	NAD(P)-binding Rossmann-fold superfamily protein	0	2.559	0.0116	0.00308	3.462	0.00598	0.00178	0.903	0.739	0.475	2.893	0.00058	0.000125	OG0026219
Chir_Chr6_GG_2196_c0_g1-OG0041704	Transducin/WD40 repeat-like superfamily protein	0	-0.714	0.231	0.131	-1.422	0.0329	0.0139	-0.709	0.609	0.312	-1.019	0.0188	0.00799	OG0041704
Chir_Chr6_GG_22_c1_g1-OG0057223	NA	NA	-1.073	0.0641	0.0255	-1.781	0.00426	0.00119	-0.708	0.577	0.28	-1.414	0.00174	0.000473	OG0057223
Chir_Chr6_GG_2205_c0_g1-OG0057554	NA	NA	0.002	0.998	0.996	1.102	0.0126	0.00439	1.101	0.189	0.0309	0.54	0.0979	0.0572	OG0057554
Chir_Chr6_GG_2209_c0_g1-OG0026220	NA	NA	-0.289	0.106	0.0486	-0.377	0.0333	0.0141	-0.088	0.847	0.654	-0.332	0.0128	0.0051	OG0026220
Chir_Chr6_GG_221_c0_g1-OG0017797	Protein phosphatase 2C family protein	0	0.308	0.396	0.268	-0.422	0.219	0.139	-0.73	0.299	0.0738	-0.054	0.848	0.8	OG0017797
Chir_Chr6_GG_2216_c0_g1-OG0032068	NIMA-related kinase 3	5.13e-90	0.275	0.303	0.187	0.459	0.0673	0.0327	0.184	0.769	0.521	0.369	0.0401	0.0198	OG0032068
Chir_Chr6_GG_2217_c0_g1-OG0026221	chaperonin-60alpha	1.96e-92	1.356	0.163	0.0833	2.399	0.0203	0.00774	1.043	0.651	0.363	1.842	0.011	0.00426	OG0026221
Chir_Chr6_GG_2221_c0_g1-OG0032070	phosphoglucosamine mutase-like protein	0	-0.366	0.23	0.13	-1.098	0.00171	0.000393	-0.733	0.228	0.0441	-0.709	0.00618	0.00215	OG0032070
Chir_Chr6_GG_2222_c1_g1-OG0032071	2-oxoglutarate (2OG) and Fe(II)-dependent oxygenase superfamily protein	1.25e-90	-0.05	0.883	0.822	-0.337	0.217	0.137	-0.287	0.653	0.365	-0.197	0.306	0.223	OG0032071
Chir_Chr6_GG_2226_c1_g1-OG0026222	Leucine-rich repeat transmembrane protein kinase	3.11e-160	-0.695	0.00199	0.000346	-0.592	0.00492	0.00141	0.103	0.84	0.639	-0.643	0.000234	4.13e-05	OG0026222
Chir_Chr6_GG_223_c0_g1-OG0031048	phloem protein 2-B12	NA	1.808	0.00859	0.00212	2.452	0.00073	0.000139	0.644	0.671	0.389	2.131	0.000169	2.72e-05	OG0031048
Chir_Chr6_GG_2230_c0_g1-OG0031949	seryl-tRNA synthetase / serine-tRNA ligase	0	-0.77	0.00744	0.00177	-0.442	0.099	0.0524	0.328	0.578	0.28	-0.611	0.00384	0.00122	OG0031949
Chir_Chr6_GG_2232_c0_g1-OG0022586	glycine-rich protein	7.59e-58	0.67	0.28	0.169	1.235	0.0574	0.027	0.565	0.703	0.427	0.929	0.0312	0.0146	OG0022586
Chir_Chr6_GG_2233_c0_g1-OG0019344	F-box family protein-like protein	NA	-0.199	0.436	0.305	-0.846	0.00214	0.000517	-0.648	0.182	0.0286	-0.516	0.0156	0.00639	OG0019344
Chir_Chr6_GG_2235_c1_g1-OG0057556	NA	NA	-0.811	0.266	0.157	0.234	0.736	0.653	1.045	0.47	0.182	-0.25	0.62	0.532	OG0057556
Chir_Chr6_GG_2237_c2_g1-OG0001766	glucoside glucohydrolase 2	5.42e-95	-0.095	0.625	0.5	-0.006	0.976	0.966	0.089	0.847	0.654	-0.05	0.718	0.642	OG0001766
Chir_Chr6_GG_2237_c3_g1-OG0000561	thioglucoside glucosidase 3	2.37e-143	0.884	0.000166	1.6e-05	0.101	0.592	0.489	-0.783	0.0367	0.00139	0.491	0.0126	0.00501	OG0000561
Chir_Chr6_GG_2239_c0_g2-OG0031669	NA	NA	1.044	0.0429	0.0155	1.404	0.0107	0.00357	0.36	0.776	0.534	1.213	0.00203	0.000569	OG0031669
Chir_Chr6_GG_2243_c1_g1-OG0000932	glucoside glucohydrolase 2	0	1.273	0.00283	0.000533	1.802	8.13e-05	9.14e-06	0.529	0.51	0.215	1.553	3.05e-05	3.27e-06	OG0000932
Chir_Chr6_GG_2243_c2_g1-OG0017852	NA	NA	2.283	0.00097	0.000143	4.382	1.4e-05	9.99e-07	2.099	0.158	0.0219	3.087	1.98e-05	1.88e-06	OG0017852
Chir_Chr6_GG_2244_c1_g1-OG0019845	NA	NA	0.463	0.16	0.0816	0.066	0.848	0.793	-0.397	0.572	0.274	0.262	0.241	0.167	OG0019845
Chir_Chr6_GG_2245_c0_g1-OG0022586	glycine-rich protein	7.59e-58	1.448	0.0331	0.0112	1.822	0.00802	0.00254	0.374	0.825	0.614	1.624	0.00189	0.000522	OG0022586
Chir_Chr6_GG_2247_c0_g1-OG0026223	SSXT family protein	2.26e-102	-0.476	0.307	0.19	0.208	0.656	0.559	0.684	0.471	0.184	-0.139	0.683	0.601	OG0026223
Chir_Chr6_GG_2249_c0_g1-OG0041706	NA	NA	1.139	0.0214	0.00653	1.662	0.00135	0.000297	0.523	0.623	0.328	1.406	0.000445	9.03e-05	OG0041706
Chir_Chr6_GG_2249_c1_g1-OG0020103	glucoside glucohydrolase 2	3.16e-92	0.828	0.0312	0.0104	0.79	0.0447	0.02	-0.039	0.975	0.929	0.808	0.00403	0.00129	OG0020103
Chir_Chr6_GG_2249_c2_g1-OG0015120	NA	NA	0.976	0.000175	1.71e-05	0.802	0.000743	0.000142	-0.174	0.718	0.45	0.889	2.5e-05	2.56e-06	OG0015120
Chir_Chr6_GG_2249_c3_g1-OG0000932	glucoside glucohydrolase 2	0	-0.183	0.612	0.486	0.328	0.307	0.211	0.511	0.463	0.175	0.079	0.748	0.677	OG0000932
Chir_Chr6_GG_2250_c0_g1-OG0022587	NAD(P)-binding Rossmann-fold superfamily protein	0	-0.462	0.00577	0.00129	-0.27	0.0726	0.036	0.192	0.563	0.265	-0.366	0.00333	0.00103	OG0022587
Chir_Chr6_GG_2251_c0_g1-OG0031915	NA	NA	-0.236	0.404	0.275	-0.169	0.54	0.432	0.067	0.934	0.824	-0.202	0.268	0.19	OG0031915
Chir_Chr6_GG_2252_c0_g1-OG0057560	NA	NA	-0.952	0.162	0.0828	-1.434	0.0269	0.0109	-0.482	0.766	0.515	-1.203	0.0103	0.00393	OG0057560
Chir_Chr6_GG_2262_c0_g1-OG0022076	NA	NA	0.02	0.879	0.816	0.233	0.0363	0.0156	0.212	0.349	0.0988	0.126	0.136	0.0843	OG0022076
Chir_Chr6_GG_2263_c0_g1-OG0057564	NA	NA	0.416	0.399	0.27	-1.11	0.0243	0.0096	-1.527	0.105	0.0102	-0.326	0.427	0.334	OG0057564
Chir_Chr6_GG_227_c0_g1-OG0022503	NA	NA	-1.013	0.0588	0.0229	-1.158	0.031	0.0129	-0.145	0.926	0.806	-1.085	0.00539	0.00182	OG0022503
Chir_Chr6_GG_2270_c0_g1-OG0020104	NA	NA	-0.287	0.596	0.467	-0.17	0.76	0.683	0.117	0.94	0.837	-0.234	0.519	0.425	OG0020104
Chir_Chr6_GG_2272_c0_g1-OG0031106	Basic-leucine zipper (bZIP) transcription factor family protein	NA	-0.572	0.105	0.0475	0.113	0.755	0.675	0.686	0.328	0.0878	-0.227	0.38	0.289	OG0031106
Chir_Chr6_GG_2273_c0_g1-OG0031105	cold regulated protein 27	NA	0.556	0.402	0.273	0.485	0.471	0.363	-0.071	0.973	0.923	0.522	0.228	0.157	OG0031105
Chir_Chr6_GG_2274_c0_g1-OG0032072	DNA-directed RNA polymerase family protein	0	-0.255	0.56	0.429	-0.395	0.356	0.254	-0.14	0.905	0.763	-0.321	0.244	0.169	OG0032072
Chir_Chr6_GG_2276_c1_g1-OG0010965	P450 reductase 2	0	-0.434	0.00254	0.000468	-0.258	0.0431	0.0191	0.176	0.519	0.224	-0.346	0.00137	0.000356	OG0010965
Chir_Chr6_GG_2276_c2_g1-OG0057566	NA	NA	0.626	0.456	0.323	0.136	0.885	0.842	-0.49	0.818	0.602	0.401	0.477	0.382	OG0057566
Chir_Chr6_GG_2278_c0_g1-OG0001272	NA	NA	-0.156	0.58	0.451	-0.195	0.481	0.373	-0.038	0.963	0.898	-0.176	0.32	0.235	OG0001272
Chir_Chr6_GG_2281_c0_g1-OG0057567	NA	NA	-0.825	0.272	0.162	0.37	0.604	0.503	1.196	0.423	0.146	-0.201	0.702	0.624	OG0057567
Chir_Chr6_GG_2281_c2_g1-OG0041708	NA	NA	-0.873	0.36	0.235	-1.047	0.252	0.165	-0.174	0.95	0.864	-0.958	0.122	0.0743	OG0041708
Chir_Chr6_GG_2282_c1_g1-OG0026224	NA	NA	0.029	0.926	0.885	-0.011	0.968	0.955	-0.04	0.959	0.886	0.008	0.969	0.957	OG0026224
Chir_Chr6_GG_2287_c0_g1-OG0021344	homeodomain GLABROUS 10	NA	0.75	0.31	0.193	-0.728	0.339	0.239	-1.478	0.328	0.0877	0.065	0.918	0.887	OG0021344
Chir_Chr6_GG_229_c0_g1-OG0031958	vacuolar protein sorting-associated protein, putative (DUF1162)	0	0.966	0.0325	0.0109	0.967	0.0314	0.0131	0.001	1	0.998	0.965	0.00328	0.00101	OG0031958
Chir_Chr6_GG_229_c2_g1-OG0020031	vacuolar protein sorting-associated protein, putative (DUF1162)	0	0.76	0.103	0.0464	0.845	0.0678	0.0331	0.085	0.953	0.869	0.803	0.0141	0.00572	OG0020031
Chir_Chr6_GG_229_c3_g1-OG0022504	vacuolar protein sorting-associated protein, putative (DUF1162)	0	0.8	0.206	0.113	1.037	0.083	0.0423	0.237	0.888	0.732	0.921	0.0256	0.0116	OG0022504
Chir_Chr6_GG_229_c4_g1-OG0020030	vacuolar protein sorting-associated protein, putative (DUF1162)	0	0.355	0.47	0.337	1.611	0.00223	0.000546	1.256	0.181	0.0284	0.961	0.016	0.0066	OG0020030
Chir_Chr6_GG_2290_c2_g1-OG0057569	NA	NA	-0.115	0.869	0.8	-0.041	0.951	0.93	0.073	0.969	0.912	-0.078	0.853	0.806	OG0057569
Chir_Chr6_GG_2293_c1_g1-OG0017128	Plasma-membrane choline transporter family protein	NA	-0.217	0.731	0.624	-0.393	0.482	0.374	-0.176	0.911	0.777	-0.305	0.407	0.315	OG0017128
Chir_Chr6_GG_2293_c2_g1-OG0017128	Plasma-membrane choline transporter family protein	NA	-0.536	0.21	0.115	-0.137	0.771	0.696	0.399	0.689	0.41	-0.35	0.215	0.146	OG0017128
Chir_Chr6_GG_2294_c1_g1-OG0032073	NA	NA	-0.423	0.517	0.383	0.699	0.24	0.155	1.121	0.368	0.111	0.143	0.752	0.682	OG0032073
Chir_Chr6_GG_2296_c2_g1-OG0010976	exportin 1B	0	0.465	0.0623	0.0246	0.29	0.214	0.135	-0.175	0.765	0.514	0.375	0.0248	0.0111	OG0010976
Chir_Chr6_GG_2296_c4_g1-OG0032075	UDP-Glycosyltransferase superfamily protein	1.73e-139	0.309	0.394	0.265	-0.338	0.323	0.225	-0.647	0.363	0.107	-0.016	0.955	0.938	OG0032075
Chir_Chr6_GG_230_c0_g1-OG0019460	enhanced disease resistance-like protein (DUF1336)	NA	-1.013	0.000544	6.97e-05	-1.321	4.99e-05	4.97e-06	-0.308	0.568	0.27	-1.166	1.03e-05	8.23e-07	OG0019460
Chir_Chr6_GG_2303_c0_g1-OG0006014	DA1-related protein 4	0	0.87	0.000976	0.000144	1.474	7.03e-06	4.1e-07	0.603	0.176	0.0269	1.169	1.52e-05	1.34e-06	OG0006014
Chir_Chr6_GG_2303_c1_g1-OG0000340	target of AVRB operation1	0	0.771	9.21e-05	7.77e-06	1.059	3.41e-06	1.64e-07	0.289	0.35	0.0998	0.915	2.37e-06	1.23e-07	OG0000340
Chir_Chr6_GG_2303_c2_g1-OG0041710	disease resistance protein (TIR-NBS-LRR class)	2.93e-169	0.17	0.751	0.649	-0.278	0.569	0.463	-0.448	0.683	0.402	-0.052	0.883	0.845	OG0041710
Chir_Chr6_GG_2304_c2_g1-OG0026225	Spc97 / Spc98 family of spindle pole body (SBP) component	2.08e-149	0.413	0.131	0.0631	0.735	0.00801	0.00254	0.322	0.583	0.285	0.577	0.00484	0.0016	OG0026225
Chir_Chr6_GG_231_c3_g1-OG0057251	NA	NA	0.312	0.454	0.321	1.025	0.0151	0.00546	0.713	0.394	0.126	0.654	0.0321	0.0151	OG0057251
Chir_Chr6_GG_2318_c1_g1-OG0022588	aspartic/glutamic acid-rich protein	1.18e-148	-0.495	0.000464	5.69e-05	-0.841	3.13e-06	1.46e-07	-0.347	0.136	0.0165	-0.664	1.11e-05	9.06e-07	OG0022588
Chir_Chr6_GG_232_c0_g1-OG0026132	NA	NA	-0.245	0.539	0.407	0.63	0.0777	0.039	0.874	0.229	0.0447	0.204	0.493	0.398	OG0026132
Chir_Chr6_GG_2325_c1_g1-OG0041712	NA	NA	0.246	0.596	0.468	0.682	0.0929	0.0485	0.436	0.648	0.357	0.471	0.0937	0.0543	OG0041712
Chir_Chr6_GG_2326_c0_g1-OG0020105	Co-chaperone GrpE family protein	2.06e-43	-0.463	0.386	0.258	-0.43	0.354	0.253	0.033	0.983	0.949	-0.444	0.152	0.0965	OG0020105
Chir_Chr6_GG_2329_c1_g1-OG0022590	NA	NA	-1.357	0.0849	0.0364	-0.018	0.984	0.977	1.339	0.413	0.139	-0.707	0.208	0.14	OG0022590
Chir_Chr6_GG_233_c0_g1-OG0017798	Endomembrane protein 70 protein family	0	0.38	0.0276	0.00893	0.268	0.0906	0.047	-0.112	0.779	0.539	0.323	0.00853	0.00314	OG0017798
Chir_Chr6_GG_2331_c1_g1-OG0057572	transmembrane protein, putative (DUF1218)	1.99e-64	-0.888	0.161	0.0822	-0.35	0.577	0.472	0.539	0.708	0.435	-0.618	0.128	0.0786	OG0057572
Chir_Chr6_GG_2336_c1_g1-OG0020106	glycine/proline-rich protein	1.21e-154	0.183	0.46	0.327	-0.479	0.0404	0.0177	-0.662	0.151	0.0202	-0.148	0.449	0.354	OG0020106
Chir_Chr6_GG_234_c0_g1-OG0026133	cytochrome P450, family 714, subfamily A, polypeptide 1	0	0.22	0.689	0.574	0.168	0.747	0.665	-0.052	0.973	0.925	0.195	0.564	0.472	OG0026133
Chir_Chr6_GG_2340_c0_g1-OG0032077	NA	NA	-0.217	0.569	0.439	-0.7	0.0629	0.0302	-0.483	0.543	0.246	-0.443	0.0955	0.0555	OG0032077
Chir_Chr6_GG_2344_c2_g1-OG0026227	NAC domain containing protein 2	0	0.198	0.226	0.127	0.209	0.175	0.105	0.011	0.984	0.952	0.204	0.0662	0.0359	OG0026227
Chir_Chr6_GG_2346_c0_g1-OG0019366	IQ-domain 12	NA	0.175	0.665	0.546	0.084	0.84	0.783	-0.091	0.936	0.828	0.132	0.598	0.509	OG0019366
Chir_Chr6_GG_2346_c1_g1-OG0032078	IQ-domain 12	2.05e-143	0.441	0.528	0.395	0.206	0.78	0.708	-0.234	0.902	0.757	0.333	0.46	0.366	OG0032078
Chir_Chr6_GG_2359_c0_g1-OG0032081	homeobox 51	6.56e-160	-0.958	0.0834	0.0356	-1.986	0.00124	0.000267	-1.028	0.364	0.108	-1.464	0.0013	0.000334	OG0032081
Chir_Chr6_GG_2364_c1_g1-OG0057576	NA	NA	-0.732	0.132	0.0636	-1.213	0.0122	0.00423	-0.481	0.655	0.367	-0.976	0.00483	0.0016	OG0057576
Chir_Chr6_GG_2366_c2_g1-OG0015122	Ankyrin repeat family protein	1.39e-178	-0.211	0.593	0.464	-0.457	0.194	0.119	-0.246	0.782	0.542	-0.337	0.167	0.108	OG0015122
Chir_Chr6_GG_2367_c2_g1-OG0017855	kow domain-containing transcription factor 1	0	-0.173	0.118	0.0553	0.347	0.00319	0.000836	0.52	0.0208	0.000491	0.086	0.464	0.369	OG0017855
Chir_Chr6_GG_2367_c3_g1-OG0022592	kow domain-containing transcription factor 1	0	0.27	0.368	0.242	0.5	0.0855	0.0438	0.23	0.743	0.481	0.382	0.0568	0.03	OG0022592
Chir_Chr6_GG_2367_c4_g1-OG0041714	kow domain-containing transcription factor 1	7.77e-129	0.128	0.703	0.59	0.332	0.268	0.178	0.203	0.787	0.549	0.229	0.273	0.194	OG0041714
Chir_Chr6_GG_2372_c1_g1-OG0019368	Cytochrome P450 superfamily protein	NA	-1.116	0.000915	0.000133	-2.063	3.56e-06	1.74e-07	-0.947	0.103	0.00982	-1.572	1.53e-05	1.35e-06	OG0019368
Chir_Chr6_GG_238_c4_g1-OG0031959	Pathogenesis-related thaumatin superfamily protein	1.02e-134	-0.194	0.759	0.658	-0.264	0.665	0.569	-0.07	0.969	0.911	-0.225	0.549	0.457	OG0031959
Chir_Chr6_GG_2383_c0_g1-OG0041715	NA	NA	0.583	0.612	0.486	1.039	0.309	0.213	0.456	0.872	0.698	0.814	0.246	0.171	OG0041715
Chir_Chr6_GG_2386_c0_g1-OG0020107	HhH-GPD base excision DNA repair family protein	0	0.206	0.415	0.285	0.656	0.00958	0.00314	0.45	0.366	0.109	0.431	0.0234	0.0104	OG0020107
Chir_Chr6_GG_2386_c2_g1-OG0022593	HhH-GPD base excision DNA repair family protein	1.29e-86	0.165	0.684	0.568	0.725	0.0551	0.0257	0.56	0.478	0.188	0.433	0.0951	0.0552	OG0022593
Chir_Chr6_GG_2390_c0_g1-OG0015123	Zinc finger (C2H2 type) family protein / transcription factor jumonji (jmj) family protein	0	0.618	0.0341	0.0116	0.939	0.00177	0.000412	0.321	0.601	0.304	0.782	0.000653	0.000145	OG0015123
Chir_Chr6_GG_2391_c0_g1-OG0041717	homeobox 51	1.35e-160	-0.24	0.555	0.424	0.17	0.66	0.563	0.41	0.628	0.333	-0.031	0.915	0.884	OG0041717
Chir_Chr6_GG_2394_c1_g1-OG0032082	NA	NA	-1.279	0.000483	5.97e-05	-0.141	0.635	0.536	1.138	0.0547	0.00294	-0.689	0.019	0.00812	OG0032082
Chir_Chr6_GG_2394_c3_g1-OG0057581	NA	NA	-1.714	0.083	0.0354	0.411	0.585	0.481	2.125	0.211	0.038	-0.376	0.565	0.474	OG0057581
Chir_Chr6_GG_2397_c0_g1-OG0015109	ADR1-like 2	0	1.459	0.000419	5.01e-05	1.904	2.35e-05	1.93e-06	0.444	0.552	0.255	1.689	5.21e-06	3.31e-07	OG0015109
Chir_Chr6_GG_2398_c0_g1-OG0021846	hypothetical protein	NA	-0.145	0.77	0.672	1.008	0.0205	0.00786	1.154	0.177	0.0272	0.443	0.188	0.124	OG0021846
Chir_Chr6_GG_2399_c0_g1-OG0017856	CDK inhibitor P21 binding protein	1.01e-152	-0.005	0.985	0.975	0.512	0.0178	0.0066	0.517	0.211	0.0377	0.248	0.131	0.0808	OG0017856
Chir_Chr6_GG_24_c1_g1-OG0019520	fanconi anemia group I-like protein	NA	-0.298	0.726	0.618	-0.716	0.362	0.259	-0.418	0.834	0.629	-0.499	0.335	0.249	OG0019520
Chir_Chr6_GG_24_c2_g1-OG0015093	fanconi anemia group I-like protein	0	-0.604	0.0458	0.0168	-0.323	0.292	0.198	0.281	0.686	0.406	-0.47	0.0274	0.0126	OG0015093
Chir_Chr6_GG_2403_c0_g1-OG0026228	RING/U-box superfamily protein	0	-0.603	0.257	0.15	-0.308	0.557	0.45	0.294	0.822	0.607	-0.456	0.172	0.112	OG0026228
Chir_Chr6_GG_2405_c0_g1-OG0017857	RNA-binding (RRM/RBD/RNP motifs) family protein with retrovirus zinc finger-like domain-containing protein	0	0.254	0.231	0.131	0.426	0.0346	0.0147	0.172	0.719	0.451	0.342	0.0179	0.00754	OG0017857
Chir_Chr6_GG_2408_c1_g1-OG0041718	malate synthase	3.04e-127	1.09	0.197	0.106	-0.882	0.343	0.242	-1.972	0.269	0.0598	0.237	0.734	0.66	OG0041718
Chir_Chr6_GG_241_c1_g1-OG0022505	cytochrome P450, family 714, subfamily A, polypeptide 1	2.44e-99	-0.243	0.684	0.567	-1.061	0.0748	0.0373	-0.818	0.503	0.209	-0.606	0.131	0.0805	OG0022505
Chir_Chr6_GG_2416_c0_g1-OG0057584	ribosomal protein 1	6.28e-72	-0.3	0.262	0.154	-1.266	0.000207	2.95e-05	-0.965	0.0719	0.00498	-0.748	0.00482	0.0016	OG0057584
Chir_Chr6_GG_2417_c0_g1-OG0022594	NA	NA	-0.068	0.8	0.711	-0.028	0.912	0.877	0.04	0.956	0.878	-0.047	0.775	0.71	OG0022594
Chir_Chr6_GG_2418_c0_g1-OG0020061	disease resistance protein (TIR-NBS-LRR class) family	6.44e-105	0.598	0.328	0.208	0.626	0.3	0.205	0.028	0.989	0.966	0.611	0.13	0.0799	OG0020061
Chir_Chr6_GG_2419_c0_g1-OG0003706	Disease resistance protein (TIR-NBS-LRR class) family	1.18e-86	0.997	0.00142	0.000231	0.793	0.00468	0.00133	-0.204	0.753	0.495	0.891	0.000152	2.41e-05	OG0003706
Chir_Chr6_GG_2423_c1_g1-OG0057585	Intron maturase, type II family protein	3.42e-97	0.657	0.32	0.201	0.867	0.158	0.093	0.209	0.907	0.77	0.765	0.0708	0.0389	OG0057585
Chir_Chr6_GG_2424_c0_g1-OG0057586	NA	NA	-0.704	0.237	0.135	-0.247	0.678	0.584	0.457	0.742	0.479	-0.472	0.229	0.157	OG0057586
Chir_Chr6_GG_2425_c1_g1-OG0057587	NA	NA	0.043	0.948	0.918	0.833	0.116	0.0633	0.79	0.488	0.197	0.43	0.239	0.165	OG0057587
Chir_Chr6_GG_2427_c0_g1-OG0000558	Disease resistance protein (TIR-NBS-LRR class) family	0	0.839	0.266	0.158	0.449	0.553	0.447	-0.39	0.839	0.638	0.644	0.198	0.132	OG0000558
Chir_Chr6_GG_2429_c0_g1-OG0041632	NA	NA	0.503	0.0577	0.0224	0.324	0.196	0.121	-0.179	0.776	0.533	0.413	0.0225	0.00992	OG0041632
Chir_Chr6_GG_243_c0_g1-OG0031050	chromo domain cec-like protein	NA	0.4	0.395	0.266	-0.471	0.295	0.2	-0.871	0.348	0.098	-0.028	0.939	0.917	OG0031050
Chir_Chr6_GG_2430_c0_g1-OG0057590	NA	NA	-1.912	0.0205	0.00619	-1.063	0.169	0.101	0.849	0.638	0.346	-1.491	0.00972	0.00366	OG0057590
Chir_Chr6_GG_2430_c1_g1-OG0057589	NA	NA	-0.228	0.704	0.591	0.731	0.174	0.104	0.959	0.395	0.127	0.243	0.54	0.446	OG0057589
Chir_Chr6_GG_2435_c0_g1-OG0031132	microspore-specific promoter 2	NA	-1.373	0.00256	0.000472	-0.374	0.337	0.237	0.999	0.208	0.0367	-0.866	0.00879	0.00325	OG0031132
Chir_Chr6_GG_2436_c0_g1-OG0057591	NA	NA	1.343	0.000598	7.84e-05	-0.677	0.0676	0.033	-2.02	0.00757	8.73e-05	0.458	0.257	0.181	OG0057591
Chir_Chr6_GG_244_c0_g1-OG0041554	NA	NA	-4.349	4.87e-09	2.52e-11	-5.979	2.05e-09	9.48e-12	-1.629	0.0562	0.00311	-4.905	6.23e-09	4.26e-11	OG0041554
Chir_Chr6_GG_2442_c0_g1-OG0057592	NA	NA	3.026	6.5e-05	5.01e-06	2.511	8.14e-05	9.15e-06	-0.515	0.695	0.417	2.732	4.41e-06	2.69e-07	OG0057592
Chir_Chr6_GG_2445_c0_g1-OG0057593	NA	NA	0.047	0.783	0.688	0.329	0.0304	0.0126	0.281	0.361	0.107	0.188	0.105	0.0618	OG0057593
Chir_Chr6_GG_2446_c0_g1-OG0021949	Bifunctional inhibitor/lipid-transfer protein/seed storage 2S albumin superfamily protein	NA	1.461	0.0642	0.0256	0.257	0.795	0.727	-1.204	0.519	0.224	0.986	0.1	0.0589	OG0021949
Chir_Chr6_GG_2448_c0_g1-OG0017858	Disease resistance protein (TIR-NBS-LRR class) family	3.89e-106	0.915	0.0235	0.00734	0.548	0.134	0.0762	-0.367	0.671	0.389	0.727	0.00734	0.00263	OG0017858
Chir_Chr6_GG_2450_c2_g1-OG0057594	NA	NA	-0.053	0.894	0.838	0.423	0.203	0.126	0.475	0.507	0.212	0.18	0.436	0.342	OG0057594
Chir_Chr6_GG_2452_c0_g1-OG0031131	hypothetical protein	NA	0.068	0.876	0.812	0.577	0.127	0.0712	0.509	0.528	0.231	0.312	0.247	0.172	OG0031131
Chir_Chr6_GG_2453_c0_g1-OG0001767	Galactose oxidase/kelch repeat superfamily protein	1.12e-107	-0.557	0.0222	0.00681	-0.098	0.681	0.588	0.459	0.327	0.0866	-0.326	0.0662	0.0359	OG0001767
Chir_Chr6_GG_2454_c0_g1-OG0022595	MraZ	0	0.289	0.16	0.0814	0.35	0.0744	0.0371	0.061	0.914	0.784	0.319	0.0258	0.0117	OG0022595
Chir_Chr6_GG_2455_c0_g1-OG0000698	Disease resistance protein (TIR-NBS-LRR class) family	9.31e-176	-0.038	0.95	0.92	0.645	0.18	0.109	0.683	0.514	0.218	0.297	0.375	0.285	OG0000698
Chir_Chr6_GG_2460_c2_g1-OG0000698	Disease resistance protein (TIR-NBS-LRR class) family	9.31e-176	0.662	0.00253	0.000466	0.985	6.8e-05	7.31e-06	0.323	0.424	0.147	0.824	3.02e-05	3.23e-06	OG0000698
Chir_Chr6_GG_2460_c3_g1-OG0000558	Disease resistance protein (TIR-NBS-LRR class) family	0	0.804	0.000357	4.11e-05	0.409	0.0275	0.0111	-0.394	0.286	0.0674	0.606	0.000487	0.000101	OG0000558
Chir_Chr6_GG_2464_c0_g1-OG0032086	NA	NA	0.319	0.131	0.063	1.428	3.5e-06	1.7e-07	1.108	0.0112	0.00017	0.878	0.0012	0.000301	OG0032086
Chir_Chr6_GG_2465_c0_g1-OG0001885	Disease resistance protein (TIR-NBS-LRR class) family	NA	0.274	0.0276	0.00896	0.213	0.0696	0.0342	-0.061	0.842	0.643	0.243	0.00827	0.00303	OG0001885
Chir_Chr6_GG_2465_c1_g1-OG0057597	NA	NA	0.106	0.901	0.848	-0.354	0.591	0.487	-0.46	0.782	0.541	-0.141	0.767	0.7	OG0057597
Chir_Chr6_GG_2468_c0_g1-OG0026229	RNAligase	1.4e-138	-0.194	0.721	0.612	-0.746	0.174	0.104	-0.552	0.64	0.348	-0.431	0.221	0.151	OG0026229
Chir_Chr6_GG_2469_c1_g1-OG0026230	disease resistance protein (TIR-NBS-LRR class) family protein	4.95e-92	0.559	0.235	0.133	0.686	0.121	0.0668	0.127	0.925	0.803	0.622	0.0433	0.0217	OG0026230
Chir_Chr6_GG_2469_c2_g1-OG0000340	target of AVRB operation1	0	0.9	0.0204	0.00616	0.836	0.0216	0.00836	-0.064	0.954	0.874	0.87	0.00193	0.000536	OG0000340
Chir_Chr6_GG_2469_c3_g1-OG0001225	Disease resistance protein (TIR-NBS-LRR class) family	NA	0.509	0.242	0.139	0.873	0.0304	0.0126	0.364	0.706	0.433	0.701	0.0188	0.00802	OG0001225
Chir_Chr6_GG_2475_c3_g1-OG0041720	NA	NA	-0.113	0.904	0.853	0.555	0.435	0.328	0.668	0.703	0.427	0.251	0.627	0.54	OG0041720
Chir_Chr6_GG_2476_c1_g1-OG0041721	NA	NA	0.298	0.593	0.464	-0.276	0.607	0.505	-0.574	0.624	0.328	0.016	0.969	0.956	OG0041721
Chir_Chr6_GG_2478_c0_g1-OG0032087	pfkB-like carbohydrate kinase family protein	4.41e-158	-0.42	0.31	0.193	0.34	0.377	0.273	0.76	0.345	0.0965	-0.03	0.926	0.899	OG0032087
Chir_Chr6_GG_248_c0_g1-OG0041555	NA	NA	-0.714	0.361	0.236	-0.959	0.175	0.105	-0.245	0.906	0.766	-0.839	0.0884	0.0506	OG0041555
Chir_Chr6_GG_2481_c0_g1-OG0001225	Disease resistance protein (TIR-NBS-LRR class) family	NA	0.499	0.446	0.313	0.209	0.769	0.694	-0.29	0.866	0.688	0.366	0.399	0.307	OG0001225
Chir_Chr6_GG_2484_c0_g1-OG0001225	Disease resistance protein (TIR-NBS-LRR class) family	NA	0.196	0.424	0.293	0.743	0.00353	0.000946	0.547	0.242	0.0491	0.467	0.0162	0.00671	OG0001225
Chir_Chr6_GG_2486_c1_g1-OG0001771	Ras-related small GTP-binding family protein	6.22e-59	-0.214	0.775	0.679	-0.519	0.458	0.349	-0.304	0.864	0.683	-0.361	0.429	0.335	OG0001771
Chir_Chr6_GG_2488_c1_g1-OG0032088	NA	NA	2.219	0.00265	0.000494	1.795	0.00688	0.00212	-0.424	0.797	0.566	1.999	0.000222	3.87e-05	OG0032088
Chir_Chr6_GG_249_c1_g1-OG0026134	portal protein	0	-0.384	0.39	0.262	-1.429	0.00371	0.001	-1.045	0.236	0.0472	-0.875	0.0139	0.00559	OG0026134
Chir_Chr6_GG_249_c3_g1-OG0022506	portal protein	0	-0.246	0.691	0.575	-2.282	0.00111	0.000231	-2.036	0.0818	0.00645	-1.159	0.0272	0.0125	OG0022506
Chir_Chr6_GG_2491_c0_g1-OG0015110	ADA2 2A	0	-1.016	0.00422	0.000883	-0.605	0.0703	0.0346	0.411	0.569	0.271	-0.82	0.00194	0.000539	OG0015110
Chir_Chr6_GG_2498_c0_g1-OG0015446	YUCCA 9	NA	2.01	0.00595	0.00134	2.461	0.00135	0.000297	0.452	0.8	0.573	2.23	0.000119	1.78e-05	OG0015446
Chir_Chr6_GG_25_c0_g1-OG0020026	RNA-binding (RRM/RBD/RNP motifs) family protein	1.77e-75	-0.128	0.608	0.481	-0.039	0.877	0.83	0.089	0.887	0.728	-0.084	0.605	0.516	OG0020026
Chir_Chr6_GG_2501_c0_g1-OG0022543	NA	NA	-0.122	0.781	0.686	0.021	0.959	0.942	0.143	0.889	0.732	-0.049	0.86	0.815	OG0022543
Chir_Chr6_GG_2502_c0_g1-OG0015125	lectin protein kinase family protein	0	-0.304	0.0625	0.0247	-0.196	0.217	0.137	0.108	0.785	0.546	-0.251	0.0275	0.0126	OG0015125
Chir_Chr6_GG_2506_c0_g1-OG0025594	vacuolar protein sorting-associated protein (DUF946)	1.4e-152	-0.275	0.693	0.579	0.584	0.323	0.225	0.859	0.514	0.219	0.173	0.699	0.62	OG0025594
Chir_Chr6_GG_2506_c2_g1-OG0057601	NA	NA	-0.031	0.943	0.91	0.055	0.888	0.846	0.086	0.936	0.827	0.011	0.968	0.954	OG0057601
Chir_Chr6_GG_2507_c0_g1-OG0041722	CAMV movement protein interacting protein 7	2.89e-45	-1.583	0.0528	0.02	0.274	0.684	0.592	1.857	0.194	0.0325	-0.473	0.392	0.3	OG0041722
Chir_Chr6_GG_2512_c0_g1-OG0019847	lectin protein kinase family protein	0	0.223	0.52	0.387	0.165	0.643	0.544	-0.059	0.954	0.875	0.196	0.377	0.287	OG0019847
Chir_Chr6_GG_2512_c1_g1-OG0041723	NA	NA	1.051	0.123	0.0582	0.408	0.55	0.443	-0.643	0.677	0.395	0.736	0.1	0.0589	OG0041723
Chir_Chr6_GG_2513_c0_g1-OG0017860	NA	NA	-0.138	0.858	0.787	1.695	0.0116	0.00395	1.833	0.154	0.0209	0.779	0.136	0.0844	OG0017860
Chir_Chr6_GG_2514_c0_g1-OG0041724	NA	NA	0.344	0.239	0.137	0.249	0.393	0.288	-0.095	0.906	0.767	0.296	0.125	0.0761	OG0041724
Chir_Chr6_GG_2514_c3_g1-OG0032090	NA	NA	-0.427	0.608	0.481	-0.513	0.536	0.429	-0.086	0.972	0.922	-0.467	0.371	0.281	OG0032090
Chir_Chr6_GG_2515_c0_g1-OG0041375	zinc knuckle (CCHC-type) family protein	5.07e-109	-0.288	0.386	0.258	-0.339	0.292	0.198	-0.051	0.959	0.886	-0.312	0.141	0.0879	OG0041375
Chir_Chr6_GG_2515_c1_g1-OG0001279	NA	NA	0.29	0.0472	0.0174	0.631	0.00023	3.36e-05	0.341	0.223	0.0423	0.461	0.000919	0.000218	OG0001279
Chir_Chr6_GG_2515_c2_g1-OG0041725	NA	NA	-0.162	0.857	0.784	0.852	0.223	0.142	1.014	0.519	0.224	0.373	0.47	0.376	OG0041725
Chir_Chr6_GG_2515_c3_g1-OG0057602	NA	NA	0.188	0.855	0.782	1.101	0.202	0.125	0.912	0.648	0.357	0.635	0.293	0.212	OG0057602
Chir_Chr6_GG_2516_c0_g1-OG0017720	NA	NA	0.247	0.0245	0.0077	0.332	0.00353	0.000944	0.085	0.737	0.471	0.289	0.00117	0.000292	OG0017720
Chir_Chr6_GG_2517_c0_g1-OG0031740	NA	NA	0.021	0.966	0.946	1.27	0.00624	0.00188	1.249	0.13	0.0152	0.581	0.0888	0.0509	OG0031740
Chir_Chr6_GG_2517_c1_g1-OG0031740	NA	NA	-0.921	0.093	0.0409	-1.091	0.0351	0.0149	-0.169	0.909	0.773	-1.016	0.00769	0.00278	OG0031740
Chir_Chr6_GG_252_c0_g1-OG0022507	C2 calcium/lipid-binding plant phosphoribosyltransferase family protein	3.87e-152	0.1	0.828	0.747	-0.415	0.32	0.223	-0.515	0.561	0.263	-0.141	0.637	0.551	OG0022507
Chir_Chr6_GG_2523_c0_g1-OG0057605	manganese superoxide dismutase 1	9.17e-56	0.008	0.989	0.982	-0.489	0.324	0.226	-0.497	0.644	0.353	-0.213	0.521	0.427	OG0057605
Chir_Chr6_GG_2524_c0_g1-OG0057606	Zinc-binding alcohol dehydrogenase family protein	2.85e-88	1.41	0.2	0.108	1.056	0.276	0.185	-0.354	0.901	0.755	1.222	0.082	0.0462	OG0057606
Chir_Chr6_GG_2535_c0_g1-OG0000341	Mitochondrial substrate carrier family protein	2.37e-96	-0.332	0.039	0.0137	-0.132	0.393	0.288	0.199	0.555	0.257	-0.233	0.0429	0.0214	OG0000341
Chir_Chr6_GG_2536_c3_g1-OG0041727	NA	NA	-0.309	0.709	0.598	-2.049	0.0114	0.00387	-1.741	0.256	0.0543	-1.129	0.0508	0.0263	OG0041727
Chir_Chr6_GG_2538_c0_g1-OG0041728	adenosine monophosphate kinase	3.67e-57	-0.28	0.0399	0.0141	-0.484	0.00123	0.000263	-0.204	0.464	0.177	-0.381	0.00108	0.000265	OG0041728
Chir_Chr6_GG_2538_c2_g1-OG0057608	NA	NA	-0.682	0.116	0.0541	-0.031	0.949	0.928	0.651	0.473	0.185	-0.364	0.214	0.145	OG0057608
Chir_Chr6_GG_2542_c1_g1-OG0032091	NA	NA	-0.984	0.072	0.0295	-0.543	0.318	0.221	0.441	0.734	0.468	-0.771	0.0373	0.0181	OG0032091
Chir_Chr6_GG_2542_c2_g1-OG0057609	NA	NA	-0.605	0.401	0.272	-0.611	0.429	0.322	-0.006	0.999	0.992	-0.608	0.208	0.14	OG0057609
Chir_Chr6_GG_2543_c1_g1-OG0017861	light harvesting complex photosystem II	0	-0.379	0.0403	0.0143	0.048	0.798	0.73	0.427	0.226	0.0435	-0.165	0.244	0.169	OG0017861
Chir_Chr6_GG_255_c0_g1-OG0021953	B-box type zinc finger protein with CCT domain-containing protein	NA	0.603	0.00452	0.00096	0.213	0.279	0.187	-0.39	0.327	0.0867	0.415	0.00893	0.00331	OG0021953
Chir_Chr6_GG_2553_c0_g1-OG0019348	josephin-like protein	NA	-1.256	0.0475	0.0175	-1.055	0.0813	0.0413	0.201	0.907	0.77	-1.156	0.00818	0.00299	OG0019348
Chir_Chr6_GG_2555_c2_g1-OG0041730	NA	NA	-0.754	0.0767	0.032	-0.543	0.192	0.118	0.211	0.847	0.653	-0.652	0.0238	0.0106	OG0041730
Chir_Chr6_GG_2555_c3_g1-OG0041729	NA	NA	0.26	0.738	0.631	-0.501	0.44	0.333	-0.761	0.611	0.313	-0.141	0.771	0.705	OG0041729
Chir_Chr6_GG_2556_c2_g1-OG0032092	NA	NA	-0.762	0.0278	0.00903	-0.033	0.926	0.896	0.728	0.269	0.0594	-0.394	0.121	0.0731	OG0032092
Chir_Chr6_GG_2557_c0_g1-OG0026232	NA	NA	-1.038	0.000925	0.000135	0.187	0.473	0.365	1.225	0.0241	0.000645	-0.414	0.124	0.0756	OG0026232
Chir_Chr6_GG_2559_c0_g1-OG0011043	lectin receptor kinase a4.3	0	0.622	0.0977	0.0436	0.128	0.744	0.662	-0.494	0.538	0.24	0.381	0.14	0.0872	OG0011043
Chir_Chr6_GG_2559_c1_g1-OG0014040	lectin receptor kinase a4.1	NA	0.462	0.166	0.0852	0.403	0.203	0.126	-0.058	0.953	0.871	0.433	0.0513	0.0266	OG0014040
Chir_Chr6_GG_2559_c2_g1-OG0011043	lectin receptor kinase a4.3	0	0.241	0.358	0.233	0.14	0.586	0.482	-0.101	0.882	0.717	0.191	0.254	0.178	OG0011043
Chir_Chr6_GG_2560_c0_g1-OG0009781	hypothetical protein (DUF674)	NA	0.007	0.981	0.969	0.214	0.351	0.25	0.207	0.703	0.427	0.112	0.499	0.405	OG0009781
Chir_Chr6_GG_2561_c1_g1-OG0032093	NA	NA	0.731	0.0686	0.0278	0.568	0.123	0.0679	-0.163	0.873	0.701	0.646	0.0163	0.00673	OG0032093
Chir_Chr6_GG_2569_c0_g1-OG0032094	NA	NA	-0.218	0.798	0.708	0.3	0.673	0.578	0.519	0.767	0.516	0.063	0.904	0.869	OG0032094
Chir_Chr6_GG_257_c1_g1-OG0017799	nuclear pore complex protein	1.15e-50	-0.643	0.00207	0.000362	-0.594	0.00322	0.000846	0.049	0.929	0.812	-0.618	0.000168	2.7e-05	OG0017799
Chir_Chr6_GG_2570_c1_g1-OG0026233	laccase 10	2.79e-161	-1.06	0.00656	0.0015	-0.919	0.0142	0.00504	0.142	0.887	0.726	-0.99	0.000504	0.000105	OG0026233
Chir_Chr6_GG_2570_c2_g1-OG0026234	laccase 10	1.09e-107	-0.254	0.742	0.637	-1.213	0.0561	0.0263	-0.959	0.479	0.19	-0.736	0.0919	0.0531	OG0026234
Chir_Chr6_GG_2571_c0_g1-OG0032095	BREAST CANCER 2 like 2A	0	-0.536	0.116	0.0539	-0.995	0.00683	0.0021	-0.459	0.534	0.236	-0.756	0.00461	0.00152	OG0032095
Chir_Chr6_GG_2571_c1_g1-OG0020109	BRCA2-like B	0	-0.519	0.0505	0.0189	-0.699	0.0104	0.00348	-0.18	0.776	0.533	-0.608	0.00238	0.000689	OG0020109
Chir_Chr6_GG_2573_c0_g1-OG0014040	lectin receptor kinase a4.1	NA	0.499	0.0397	0.014	0.551	0.0229	0.00898	0.052	0.943	0.844	0.524	0.00316	0.000967	OG0014040
Chir_Chr6_GG_2578_c0_g1-OG0014035	hypothetical protein	NA	0.351	0.477	0.343	0.228	0.6	0.498	-0.122	0.925	0.804	0.285	0.34	0.253	OG0014035
Chir_Chr6_GG_2578_c2_g1-OG0057611	NA	NA	0.249	0.422	0.291	0.279	0.342	0.241	0.03	0.974	0.927	0.266	0.186	0.123	OG0057611
Chir_Chr6_GG_2578_c3_g1-OG0014035	hypothetical protein	NA	-0.256	0.719	0.609	-0.555	0.328	0.23	-0.3	0.851	0.66	-0.42	0.274	0.195	OG0014035
Chir_Chr6_GG_2588_c1_g1-OG0011044	APRATAXIN-like protein	0	0.117	0.88	0.817	0.052	0.938	0.912	-0.065	0.973	0.925	0.082	0.847	0.799	OG0011044
Chir_Chr6_GG_2591_c1_g1-OG0020110	regulatory-associated protein of TOR 2 (RAPTOR2)	0	0.595	0.0803	0.0339	0.7	0.0292	0.012	0.104	0.91	0.774	0.65	0.00629	0.00219	OG0020110
Chir_Chr6_GG_2595_c1_g1-OG0026235	NA	NA	-0.726	0.239	0.137	-0.032	0.96	0.944	0.695	0.591	0.293	-0.362	0.378	0.288	OG0026235
Chir_Chr6_GG_2596_c1_g1-OG0032096	influenza virus NS1A-binding protein	0	0.232	0.74	0.634	1.021	0.0835	0.0426	0.789	0.553	0.256	0.64	0.124	0.0752	OG0032096
Chir_Chr6_GG_2600_c1_g1-OG0009781	hypothetical protein (DUF674)	NA	-0.394	0.393	0.264	0.764	0.0853	0.0437	1.158	0.187	0.0303	0.172	0.64	0.554	OG0009781
Chir_Chr6_GG_2602_c0_g1-OG0057614	NA	NA	0.571	0.237	0.135	0.334	0.473	0.365	-0.237	0.844	0.648	0.453	0.137	0.0846	OG0057614
Chir_Chr6_GG_2602_c3_g1-OG0041734	NA	NA	0.587	0.274	0.164	0.963	0.0605	0.0288	0.376	0.768	0.52	0.776	0.031	0.0145	OG0041734
Chir_Chr6_GG_2605_c0_g1-OG0014029	peptide transporter 5	NA	-0.489	0.432	0.3	-0.649	0.276	0.185	-0.16	0.929	0.812	-0.566	0.148	0.0933	OG0014029
Chir_Chr6_GG_2605_c1_g1-OG0014029	peptide transporter 5	NA	0.044	0.86	0.789	-0.743	0.00278	0.000708	-0.788	0.0717	0.00493	-0.325	0.0977	0.057	OG0014029
Chir_Chr6_GG_2608_c1_g1-OG0057616	NA	NA	-0.7	0.0245	0.00773	-1.104	0.00164	0.000375	-0.404	0.542	0.244	-0.892	0.00079	0.000181	OG0057616
Chir_Chr6_GG_2615_c1_g1-OG0041736	translocon-associated protein beta (TRAPB) family protein	2.69e-157	-0.466	0.00194	0.000336	-0.408	0.00409	0.00113	0.058	0.868	0.692	-0.437	0.000256	4.62e-05	OG0041736
Chir_Chr6_GG_2621_c2_g1-OG0032097	Tetratricopeptide repeat (TPR)-like superfamily protein	4.01e-121	-0.281	0.514	0.38	-0.025	0.956	0.937	0.256	0.798	0.569	-0.153	0.575	0.484	OG0032097
Chir_Chr6_GG_2626_c0_g1-OG0020111	protein kinases;ubiquitin-protein ligase	0	0.656	0.00259	0.000477	0.66	0.00181	0.000422	0.003	0.997	0.987	0.657	0.000131	2e-05	OG0020111
Chir_Chr6_GG_2627_c0_g1-OG0015082	arabinogalactan protein 5	1.25e-110	0.243	0.162	0.0827	-0.002	0.992	0.988	-0.245	0.503	0.209	0.121	0.326	0.24	OG0015082
Chir_Chr6_GG_2629_c3_g1-OG0041737	histone-lysine N-methyltransferase, H3 lysine-9 specific SUVH4-like protein	1.71e-63	-0.326	0.234	0.133	-0.29	0.273	0.182	0.036	0.966	0.904	-0.309	0.0853	0.0485	OG0041737
Chir_Chr6_GG_2630_c1_g1-OG0041738	NA	NA	0.292	0.517	0.383	-0.068	0.883	0.839	-0.36	0.717	0.448	0.115	0.711	0.634	OG0041738
Chir_Chr6_GG_2638_c1_g1-OG0057618	carboxyesterase 16	1.34e-42	-0.125	0.808	0.722	0.47	0.281	0.189	0.595	0.537	0.239	0.175	0.577	0.485	OG0057618
Chir_Chr6_GG_2639_c0_g1-OG0032098	NA	NA	0.964	0.00334	0.000656	0.938	0.00421	0.00117	-0.026	0.979	0.939	0.954	0.000195	3.27e-05	OG0032098
Chir_Chr6_GG_264_c0_g1-OG0010963	nucleoporin (DUF3414)	0	0.801	0.0893	0.0389	-0.146	0.785	0.714	-0.947	0.339	0.0939	0.373	0.293	0.211	OG0010963
Chir_Chr6_GG_2653_c0_g1-OG0031016	FtsJ-like methyltransferase family protein	NA	-0.385	0.148	0.0736	0.035	0.902	0.864	0.42	0.441	0.159	-0.174	0.348	0.26	OG0031016
Chir_Chr6_GG_2659_c1_g1-OG0057621	NA	NA	-1.707	0.0411	0.0147	-0.579	0.423	0.317	1.129	0.488	0.197	-1.082	0.0504	0.026	OG0057621
Chir_Chr6_GG_266_c0_g1-OG0022160	NA	NA	-0.353	0.0232	0.00723	0.17	0.246	0.16	0.523	0.0761	0.0055	-0.093	0.5	0.406	OG0022160
Chir_Chr6_GG_266_c1_g1-OG0040971	NA	NA	-0.286	0.0597	0.0234	-0.025	0.877	0.83	0.262	0.39	0.124	-0.155	0.165	0.106	OG0040971
Chir_Chr6_GG_266_c2_g1-OG0019732	NA	NA	0.021	0.931	0.892	0.326	0.109	0.0589	0.305	0.483	0.192	0.171	0.236	0.163	OG0019732
Chir_Chr6_GG_2663_c0_g1-OG0021874	xyloglucan endotransglucosylase/hydrolase 5	NA	-0.326	0.527	0.395	-0.514	0.304	0.208	-0.188	0.888	0.731	-0.415	0.2	0.134	OG0021874
Chir_Chr6_GG_2672_c2_g1-OG0026236	N-lysine methyltransferase	6.07e-132	-0.035	0.952	0.924	0.217	0.655	0.558	0.252	0.833	0.628	0.091	0.794	0.733	OG0026236
Chir_Chr6_GG_2674_c0_g1-OG0020112	Prolyl oligopeptidase family protein	0	-0.446	0.0182	0.00533	-0.423	0.02	0.00761	0.023	0.967	0.907	-0.434	0.00167	0.000449	OG0020112
Chir_Chr6_GG_2675_c1_g1-OG0031018	Mitochondrial ribosomal protein L37	NA	0.045	0.922	0.879	-0.285	0.471	0.363	-0.33	0.714	0.444	-0.113	0.681	0.599	OG0031018
Chir_Chr6_GG_2677_c3_g1-OG0041741	CCT motif family protein	5.83e-86	-0.333	0.0825	0.0351	-0.206	0.272	0.181	0.128	0.783	0.544	-0.27	0.0451	0.0228	OG0041741
Chir_Chr6_GG_268_c0_g1-OG0006005	NA	NA	0.105	0.464	0.331	-0.282	0.042	0.0186	-0.387	0.152	0.0205	-0.085	0.468	0.373	OG0006005
Chir_Chr6_GG_2683_c1_g1-OG0032102	NA	NA	-0.643	0.209	0.115	-1.087	0.0284	0.0116	-0.444	0.703	0.427	-0.868	0.0132	0.00526	OG0032102
Chir_Chr6_GG_2694_c0_g1-OG0032104	Auxin-responsive GH3 family protein	0	-0.369	0.631	0.508	0.297	0.657	0.56	0.666	0.665	0.381	-0.008	0.988	0.982	OG0032104
Chir_Chr6_GG_2694_c1_g1-OG0006016	Auxin-responsive GH3 family protein	0	-0.099	0.885	0.826	0.015	0.982	0.974	0.114	0.949	0.859	-0.045	0.915	0.884	OG0006016
Chir_Chr6_GG_2695_c2_g1-OG0006016	Auxin-responsive GH3 family protein	0	0.936	2.22e-05	1.27e-06	1.102	3.58e-06	1.75e-07	0.166	0.644	0.353	1.019	4.76e-07	1.52e-08	OG0006016
Chir_Chr6_GG_2697_c1_g1-OG0022596	CCCH-type zinc fingerfamily protein with RNA-binding domain-containing protein	7.64e-97	-0.492	0.0387	0.0136	0.111	0.655	0.557	0.603	0.191	0.0316	-0.203	0.273	0.194	OG0022596
Chir_Chr6_GG_27_c0_g1-OG0025790	DNA replication protein-like protein	1.57e-107	-0.374	0.197	0.106	-0.173	0.554	0.447	0.2	0.775	0.531	-0.275	0.166	0.107	OG0025790
Chir_Chr6_GG_270_c0_g1-OG0022508	NA	NA	-0.386	0.14	0.0683	0.093	0.722	0.637	0.479	0.355	0.103	-0.144	0.448	0.353	OG0022508
Chir_Chr6_GG_2706_c2_g1-OG0057627	NA	NA	-0.328	0.411	0.281	-0.727	0.0594	0.0282	-0.399	0.647	0.356	-0.523	0.0471	0.0239	OG0057627
Chir_Chr6_GG_271_c0_g1-OG0020032	transmembrane protein	1.25e-74	0.118	0.785	0.691	0.15	0.707	0.618	0.032	0.979	0.939	0.134	0.617	0.53	OG0020032
Chir_Chr6_GG_2711_c0_g1-OG0057631	NA	NA	0.756	0.0242	0.0076	1.468	0.000167	2.22e-05	0.712	0.267	0.059	1.116	0.000273	4.99e-05	OG0057631
Chir_Chr6_GG_2711_c2_g1-OG0057630	NA	NA	0.812	0.0602	0.0236	1.271	0.00417	0.00116	0.459	0.627	0.332	1.046	0.00184	0.000508	OG0057630
Chir_Chr6_GG_2719_c1_g1-OG0041743	exocyst complex component sec10	0	-0.013	0.928	0.887	-0.067	0.574	0.469	-0.054	0.859	0.674	-0.04	0.64	0.554	OG0041743
Chir_Chr6_GG_2722_c0_g1-OG0057633	PB1 domain-containing protein tyrosine kinase	3.53e-70	0.586	0.00487	0.00105	0.336	0.0769	0.0386	-0.25	0.545	0.248	0.463	0.0023	0.00066	OG0057633
Chir_Chr6_GG_2722_c1_g1-OG0032108	NA	NA	0.313	0.748	0.643	1.167	0.241	0.156	0.854	0.694	0.416	0.67	0.284	0.204	OG0032108
Chir_Chr6_GG_2725_c0_g1-OG0026238	Transducin/WD40 repeat-like superfamily protein	0	-0.958	0.0522	0.0197	-0.917	0.0417	0.0184	0.041	0.977	0.934	-0.936	0.00424	0.00137	OG0026238
Chir_Chr6_GG_2730_c1_g1-OG0032109	UDP-Glycosyltransferase superfamily protein	4.07e-80	-0.197	0.813	0.727	-0.601	0.353	0.251	-0.404	0.817	0.6	-0.414	0.348	0.26	OG0032109
Chir_Chr6_GG_2732_c1_g1-OG0022597	Leucine-rich repeat (LRR) family protein	0	-1.07	0.0358	0.0124	-1.464	0.0081	0.00258	-0.394	0.748	0.489	-1.253	0.00139	0.000363	OG0022597
Chir_Chr6_GG_2739_c0_g1-OG0021872	O-acyltransferase (WSD1-like) family protein	NA	0.6	0.00584	0.00131	0.319	0.113	0.0616	-0.281	0.515	0.22	0.464	0.00387	0.00123	OG0021872
Chir_Chr6_GG_274_c1_g1-OG0031961	Ubiquitin carboxyl-terminal hydrolase family protein	0	0.329	0.606	0.479	-0.13	0.839	0.781	-0.459	0.749	0.489	0.103	0.806	0.748	OG0031961
Chir_Chr6_GG_275_c0_g1-OG0041556	C2 calcium/lipid-binding plant phosphoribosyltransferase family protein	4.24e-146	-0.853	0.453	0.321	-0.628	0.576	0.471	0.225	0.946	0.85	-0.751	0.31	0.226	OG0041556
Chir_Chr6_GG_277_c0_g1-OG0031962	Galactose oxidase/kelch repeat superfamily protein	0	-0.587	0.0575	0.0223	-0.707	0.0225	0.00876	-0.12	0.884	0.721	-0.647	0.00417	0.00135	OG0031962
Chir_Chr6_GG_281_c0_g1-OG0031320	chromatin-remodeling protein 11	1.12e-71	-0.21	0.258	0.151	-0.234	0.186	0.113	-0.025	0.966	0.902	-0.221	0.084	0.0476	OG0031320
Chir_Chr6_GG_283_c0_g1-OG0020033	WD40/YVTN repeat and Bromo-WDR9-I-like domain-containing protein	0	0.019	0.967	0.949	0.493	0.172	0.103	0.474	0.56	0.262	0.26	0.318	0.233	OG0020033
Chir_Chr6_GG_283_c4_g1-OG0041557	NA	NA	0.513	0.468	0.335	0.845	0.204	0.127	0.332	0.85	0.658	0.677	0.132	0.0812	OG0041557
Chir_Chr6_GG_284_c0_g1-OG0018626	ARM repeat superfamily protein	NA	-0.497	0.0427	0.0154	0.14	0.568	0.461	0.637	0.175	0.0266	-0.182	0.336	0.249	OG0018626
Chir_Chr6_GG_287_c1_g1-OG0017800	NA	NA	0.162	0.662	0.542	0.593	0.0725	0.0359	0.431	0.554	0.257	0.379	0.106	0.0627	OG0017800
Chir_Chr6_GG_289_c0_g1-OG0041558	NA	NA	0.411	0.293	0.179	0.383	0.304	0.208	-0.028	0.982	0.946	0.396	0.109	0.0647	OG0041558
Chir_Chr6_GG_290_c0_g1-OG0057258	NA	NA	0.187	0.138	0.0675	0.148	0.233	0.149	-0.04	0.91	0.775	0.168	0.0582	0.0309	OG0057258
Chir_Chr6_GG_291_c0_g1-OG0041559	NA	NA	2.079	0.000967	0.000143	2.12	0.000649	0.00012	0.041	0.983	0.949	2.101	3.02e-05	3.23e-06	OG0041559
Chir_Chr6_GG_292_c0_g1-OG0057260	NA	NA	4.189	0.000131	1.2e-05	3.762	0.00019	2.62e-05	-0.427	0.875	0.704	3.966	7.54e-06	5.41e-07	OG0057260
Chir_Chr6_GG_292_c2_g1-OG0041560	NA	NA	4.708	2.27e-07	3.65e-09	4.732	1.02e-06	3.44e-08	0.024	0.981	0.944	4.716	1.51e-08	1.49e-10	OG0041560
Chir_Chr6_GG_294_c0_g1-OG0026135	NA	NA	-0.568	0.0235	0.00731	-0.514	0.0363	0.0156	0.054	0.942	0.841	-0.542	0.00285	0.00085	OG0026135
Chir_Chr6_GG_295_c0_g1-OG0057261	NA	NA	-0.6	0.0676	0.0272	0.49	0.104	0.0558	1.09	0.0793	0.00601	-0.038	0.903	0.869	OG0057261
Chir_Chr6_GG_299_c0_g1-OG0041561	NA	NA	-1.231	0.0157	0.00444	0.109	0.828	0.767	1.34	0.152	0.0203	-0.547	0.141	0.0877	OG0041561
Chir_Chr6_GG_3_c0_g1-OG0017787	methyltransferase 1	0	-0.195	0.489	0.355	-0.168	0.534	0.426	0.027	0.974	0.928	-0.182	0.309	0.225	OG0017787
Chir_Chr6_GG_3_c1_g1-OG0000554	methyltransferase 1	0	-0.129	0.755	0.653	-0.446	0.221	0.14	-0.317	0.714	0.443	-0.286	0.266	0.188	OG0000554
Chir_Chr6_GG_3_c2_g1-OG0000554	methyltransferase 1	0	-0.284	0.273	0.163	-0.567	0.0294	0.0121	-0.283	0.619	0.323	-0.422	0.0229	0.0102	OG0000554
Chir_Chr6_GG_3_c3_g1-OG0019770	methyltransferase 1	3.21e-116	-0.094	0.794	0.703	-0.206	0.523	0.416	-0.112	0.898	0.749	-0.149	0.485	0.391	OG0019770
Chir_Chr6_GG_30_c2_g1-OG0026117	DNAJ heat shock amino-terminal domain protein	0	-0.321	0.693	0.578	0.317	0.69	0.598	0.638	0.717	0.448	-0.014	0.981	0.974	OG0026117
Chir_Chr6_GG_302_c0_g1-OG0057263	NA	NA	-0.253	0.0728	0.03	-0.021	0.886	0.843	0.232	0.417	0.142	-0.137	0.176	0.114	OG0057263
Chir_Chr6_GG_303_c0_g1-OG0000129	TPX2 (targeting protein for Xklp2) protein family	4.97e-54	0.278	0.0249	0.00788	-0.151	0.2	0.124	-0.43	0.0704	0.00473	0.066	0.554	0.462	OG0000129
Chir_Chr6_GG_307_c0_g1-OG0022509	NA	NA	-0.585	0.299	0.184	0.055	0.926	0.896	0.64	0.593	0.296	-0.261	0.483	0.388	OG0022509
Chir_Chr6_GG_311_c0_g1-OG0021868	Haloacid dehalogenase-like hydrolase (HAD) superfamily protein	NA	1.653	0.00469	0.001	1.621	0.00548	0.00161	-0.033	0.987	0.959	1.636	0.000238	4.22e-05	OG0021868
Chir_Chr6_GG_311_c1_g1-OG0031963	Haloacid dehalogenase-like hydrolase (HAD) superfamily protein	2.89e-78	0.172	0.81	0.724	1.461	0.00421	0.00117	1.288	0.168	0.0245	0.808	0.0356	0.0171	OG0031963
Chir_Chr6_GG_314_c0_g1-OG0017801	NA	NA	-0.982	0.00847	0.00208	-0.59	0.0707	0.0349	0.392	0.602	0.305	-0.779	0.00313	0.000954	OG0017801
Chir_Chr6_GG_316_c1_g1-OG0017802	Histone superfamily protein	3.06e-75	-0.467	0.0272	0.00878	-2.42	3.44e-08	4e-10	-1.953	0.00022	3.99e-07	-1.37	0.00116	0.000291	OG0017802
Chir_Chr6_GG_32_c1_g1-OG0026118	DNAJ heat shock N-terminal domain-containing protein	1.05e-87	-0.154	0.788	0.695	0.088	0.871	0.823	0.242	0.853	0.664	-0.035	0.924	0.896	OG0026118
Chir_Chr6_GG_321_c2_g1-OG0003700	NA	NA	-0.744	0.275	0.165	-0.381	0.545	0.438	0.363	0.822	0.609	-0.549	0.192	0.127	OG0003700
Chir_Chr6_GG_325_c3_g1-OG0057266	NA	NA	-0.41	0.576	0.446	-0.407	0.562	0.456	0.004	1	0.996	-0.41	0.362	0.273	OG0057266
Chir_Chr6_GG_335_c0_g1-OG0006006	Zincin-like metalloproteases family protein	0	0.078	0.819	0.735	0.004	0.99	0.985	-0.074	0.933	0.821	0.04	0.848	0.8	OG0006006
Chir_Chr6_GG_339_c0_g1-OG0041565	ATP synthase subunit B	3.4e-130	-0.36	0.15	0.0752	-0.003	0.991	0.986	0.356	0.498	0.205	-0.184	0.291	0.21	OG0041565
Chir_Chr6_GG_34_c1_g1-OG0041544	ARM repeat protein interacting with ABF2	0	-0.176	0.15	0.0751	-0.076	0.535	0.427	0.1	0.725	0.458	-0.126	0.144	0.0901	OG0041544
Chir_Chr6_GG_341_c0_g1-OG0026027	NA	NA	0.32	0.252	0.147	0.389	0.142	0.0818	0.069	0.932	0.818	0.354	0.0591	0.0314	OG0026027
Chir_Chr6_GG_341_c1_g1-OG0015023	NA	NA	0.287	0.0577	0.0224	0.612	0.000459	7.81e-05	0.326	0.272	0.0609	0.447	0.000964	0.000231	OG0015023
Chir_Chr6_GG_342_c1_g1-OG0031964	NA	NA	2.865	0.0038	0.000776	1.627	0.102	0.0542	-1.238	0.594	0.297	2.344	0.00176	0.000479	OG0031964
Chir_Chr6_GG_342_c2_g1-OG0057268	NA	NA	1.878	6.49e-05	4.99e-06	1.454	0.000858	0.000169	-0.425	0.618	0.322	1.683	9.54e-06	7.35e-07	OG0057268
Chir_Chr6_GG_345_c0_g1-OG0017803	AINTEGUMENTA-like 6	0	-0.23	0.487	0.353	0.592	0.079	0.0398	0.822	0.205	0.0357	0.145	0.581	0.491	OG0017803
Chir_Chr6_GG_345_c1_g1-OG0026137	AINTEGUMENTA-like 6	0	0.752	0.0157	0.00444	1.114	0.000756	0.000145	0.361	0.573	0.275	0.937	0.000219	3.8e-05	OG0026137
Chir_Chr6_GG_349_c2_g1-OG0031965	ATP synthase subunit B	6.36e-101	-1.995	2.14e-07	3.34e-09	-2.393	3.03e-08	3.15e-10	-0.398	0.351	0.0999	-2.194	1.42e-08	1.35e-10	OG0031965
Chir_Chr6_GG_366_c0_g1-OG0021867	Tetratricopeptide repeat (TPR)-like superfamily protein	NA	0.325	0.62	0.494	-0.066	0.912	0.877	-0.391	0.783	0.543	0.112	0.785	0.723	OG0021867
Chir_Chr6_GG_37_c5_g1-OG0041545	NA	NA	-1.45	0.0143	0.00397	-0.493	0.378	0.274	0.957	0.414	0.139	-0.976	0.0192	0.00823	OG0041545
Chir_Chr6_GG_370_c0_g1-OG0026138	NA	NA	0.204	0.707	0.595	0.578	0.241	0.156	0.374	0.755	0.499	0.384	0.248	0.173	OG0026138
Chir_Chr6_GG_371_c0_g1-OG0031281	NA	NA	-0.285	0.403	0.274	-0.107	0.767	0.692	0.178	0.836	0.633	-0.201	0.371	0.281	OG0031281
Chir_Chr6_GG_372_c0_g1-OG0003695	Disease resistance protein (TIR-NBS-LRR class)	0	-0.173	0.507	0.373	0.04	0.881	0.836	0.212	0.709	0.437	-0.066	0.713	0.637	OG0003695
Chir_Chr6_GG_372_c1_g1-OG0017681	NA	NA	0.231	0.518	0.385	1.32	0.000836	0.000164	1.088	0.104	0.01	0.768	0.0149	0.00608	OG0017681
Chir_Chr6_GG_372_c2_g1-OG0031967	NA	NA	0.03	0.957	0.932	1.012	0.0354	0.0151	0.981	0.298	0.0734	0.493	0.167	0.107	OG0031967
Chir_Chr6_GG_372_c3_g1-OG0057271	NA	NA	0.291	0.414	0.284	1.082	0.00466	0.00132	0.791	0.257	0.0547	0.67	0.0192	0.00822	OG0057271
Chir_Chr6_GG_372_c4_g1-OG0057272	NA	NA	0.255	0.664	0.545	0.29	0.591	0.487	0.035	0.985	0.953	0.272	0.449	0.355	OG0057272
Chir_Chr6_GG_372_c5_g1-OG0031966	NA	NA	0.596	0.527	0.394	2.354	0.0147	0.00529	1.758	0.358	0.105	1.415	0.0334	0.0159	OG0031966
Chir_Chr6_GG_374_c1_g1-OG0025440	mitochondrial transcription termination factor-related / mTERF-like protein	NA	-0.041	0.954	0.927	0.115	0.858	0.806	0.157	0.928	0.811	0.035	0.935	0.911	OG0025440
Chir_Chr6_GG_374_c2_g1-OG0031968	mitochondrial transcription termination factor-related / mTERF-like protein	9.49e-62	0.127	0.82	0.737	-0.062	0.914	0.881	-0.188	0.89	0.736	0.041	0.911	0.879	OG0031968
Chir_Chr6_GG_374_c4_g1-OG0026141	Mitochondrial transcription termination factor family protein	3.33e-146	-0.273	0.687	0.571	-0.723	0.255	0.167	-0.45	0.769	0.52	-0.486	0.237	0.163	OG0026141
Chir_Chr6_GG_378_c0_g1-OG0017792	Disease resistance protein (TIR-NBS-LRR class)	0	0.222	0.155	0.0783	0.693	0.000207	2.95e-05	0.471	0.118	0.0128	0.457	0.00254	0.000745	OG0017792
Chir_Chr6_GG_379_c2_g1-OG0057274	NA	NA	-1.188	0.211	0.116	1.563	0.0657	0.0318	2.75	0.116	0.0125	0.288	0.713	0.636	OG0057274
Chir_Chr6_GG_379_c3_g1-OG0019679	NA	NA	-0.345	0.65	0.529	1.127	0.113	0.0614	1.472	0.302	0.0752	0.362	0.497	0.403	OG0019679
Chir_Chr6_GG_38_c0_g1-OG0021892	Eukaryotic aspartyl protease family protein	NA	-0.027	0.888	0.83	0.118	0.476	0.368	0.146	0.704	0.429	0.045	0.709	0.631	OG0021892
Chir_Chr6_GG_380_c0_g1-OG0031115	Toll-Interleukin-Resistance (TIR) domain family protein	NA	-0.462	0.0105	0.00271	-0.824	0.000113	1.37e-05	-0.362	0.288	0.0683	-0.642	0.00015	2.36e-05	OG0031115
Chir_Chr6_GG_383_c0_g1-OG0022511	receptor like protein 53	8.4e-55	-0.107	0.814	0.729	0.287	0.464	0.356	0.394	0.659	0.372	0.089	0.763	0.695	OG0022511
Chir_Chr6_GG_383_c1_g1-OG0017681	NA	NA	0.177	0.62	0.494	1.099	0.00253	0.000633	0.922	0.157	0.0218	0.634	0.0254	0.0115	OG0017681
Chir_Chr6_GG_383_c2_g1-OG0031969	NA	NA	0.576	0.192	0.103	0.48	0.237	0.153	-0.096	0.94	0.836	0.528	0.0637	0.0343	OG0031969
Chir_Chr6_GG_383_c3_g1-OG0017681	NA	NA	-0.003	0.997	0.994	0.123	0.848	0.793	0.126	0.943	0.845	0.055	0.895	0.859	OG0017681
Chir_Chr6_GG_384_c0_g1-OG0057275	NA	NA	0.642	0.492	0.359	1.129	0.209	0.131	0.486	0.836	0.632	0.877	0.147	0.092	OG0057275
Chir_Chr6_GG_384_c1_g1-OG0026142	NA	NA	0.435	0.368	0.242	1.32	0.0103	0.00344	0.885	0.371	0.113	0.848	0.022	0.00964	OG0026142
Chir_Chr6_GG_384_c2_g1-OG0022512	Protein kinase superfamily protein	4.84e-140	0.472	0.372	0.246	1.038	0.0499	0.0228	0.565	0.632	0.338	0.741	0.0456	0.023	OG0022512
Chir_Chr6_GG_384_c3_g1-OG0000009	NA	NA	0.222	0.599	0.471	1.049	0.00905	0.00294	0.827	0.291	0.07	0.642	0.0358	0.0172	OG0000009
Chir_Chr6_GG_384_c4_g1-OG0057277	NA	NA	0.628	0.238	0.136	1.981	0.00116	0.000245	1.352	0.202	0.0348	1.28	0.00545	0.00185	OG0057277
Chir_Chr6_GG_384_c5_g1-OG0057276	NA	NA	-0.31	0.363	0.238	0.602	0.0677	0.033	0.912	0.161	0.0226	0.139	0.61	0.522	OG0057276
Chir_Chr6_GG_384_c6_g1-OG0001283	NA	NA	0.718	0.227	0.128	1.047	0.0679	0.0331	0.329	0.824	0.612	0.885	0.0283	0.0131	OG0001283
Chir_Chr6_GG_389_c1_g1-OG0026143	Mov34/MPN/PAD-1 family protein	3.4e-42	0.47	0.00323	0.000631	0.642	0.000244	3.61e-05	0.172	0.586	0.289	0.555	7.04e-05	9.33e-06	OG0026143
Chir_Chr6_GG_39_c1_g1-OG0031943	F-box/RNI-like superfamily protein	5.22e-133	0.843	0.173	0.09	0.134	0.84	0.783	-0.709	0.601	0.304	0.499	0.248	0.173	OG0031943
Chir_Chr6_GG_390_c1_g1-OG0041570	putative disease resistance protein	1.27e-61	0.017	0.983	0.972	0.831	0.149	0.0866	0.813	0.535	0.237	0.445	0.288	0.207	OG0041570
Chir_Chr6_GG_391_c1_g1-OG0017804	calmodulin-domain protein kinase 7	0	0.477	0.0989	0.0442	-0.211	0.492	0.384	-0.687	0.239	0.048	0.158	0.483	0.389	OG0017804
Chir_Chr6_GG_391_c2_g1-OG0057278	calmodulin-domain protein kinase 7	1.09e-108	-0.326	0.507	0.373	0.627	0.193	0.118	0.953	0.325	0.0858	0.123	0.74	0.667	OG0057278
Chir_Chr6_GG_392_c0_g1-OG0003701	Disease resistance protein (CC-NBS-LRR class) family	0	0.571	0.148	0.0737	0.711	0.0696	0.0342	0.14	0.897	0.747	0.638	0.0183	0.00777	OG0003701
Chir_Chr6_GG_394_c0_g1-OG0017805	high molecular weight subunit-like glutenin	7.41e-134	-0.841	0.0609	0.024	0.073	0.874	0.826	0.914	0.292	0.0707	-0.37	0.254	0.178	OG0017805
Chir_Chr6_GG_395_c0_g1-OG0026143	Mov34/MPN/PAD-1 family protein	3.4e-42	0.04	0.898	0.843	0.018	0.952	0.932	-0.023	0.978	0.938	0.03	0.877	0.836	OG0026143
Chir_Chr6_GG_396_c0_g1-OG0003702	NA	NA	-0.018	0.926	0.885	-0.342	0.0388	0.0169	-0.324	0.33	0.089	-0.177	0.153	0.0973	OG0003702
Chir_Chr6_GG_400_c0_g1-OG0031970	RING/U-box superfamily protein	1.53e-69	-0.303	0.452	0.319	-1.438	0.00144	0.000319	-1.135	0.141	0.0178	-0.842	0.0155	0.00634	OG0031970
Chir_Chr6_GG_401_c0_g1-OG0003696	Disease resistance protein (TIR-NBS-LRR class)	0	0.474	0.164	0.0841	0.851	0.0124	0.00432	0.377	0.611	0.313	0.664	0.00785	0.00285	OG0003696
Chir_Chr6_GG_405_c0_g1-OG0041571	Disease resistance protein (CC-NBS-LRR class) family	3.57e-65	0.577	0.237	0.135	0.187	0.716	0.63	-0.39	0.737	0.472	0.391	0.222	0.152	OG0041571
Chir_Chr6_GG_405_c0_g2-OG0026145	Disease resistance protein (CC-NBS-LRR class) family	3.45e-93	0.34	0.388	0.26	0.503	0.162	0.0958	0.163	0.87	0.695	0.422	0.0877	0.0501	OG0026145
Chir_Chr6_GG_405_c1_g1-OG0019603	Leucine-rich repeat (LRR) family protein	NA	0.451	0.0453	0.0166	0.512	0.0243	0.00964	0.061	0.926	0.804	0.481	0.00387	0.00123	OG0019603
Chir_Chr6_GG_407_c0_g1-OG0031970	RING/U-box superfamily protein	1.53e-69	0.03	0.927	0.886	-0.757	0.00843	0.0027	-0.787	0.14	0.0176	-0.354	0.107	0.0634	OG0031970
Chir_Chr6_GG_407_c1_g1-OG0031358	NA	NA	-0.03	0.97	0.953	0.59	0.349	0.248	0.62	0.67	0.387	0.29	0.524	0.43	OG0031358
Chir_Chr6_GG_408_c1_g1-OG0017806	organellar single-stranded DNA binding protein 3	0	-0.274	0.245	0.141	0.072	0.762	0.685	0.346	0.471	0.183	-0.099	0.55	0.457	OG0017806
Chir_Chr6_GG_411_c0_g1-OG0031119	Disease resistance protein (TIR-NBS-LRR class) family	NA	1.05	0.0651	0.026	0.695	0.207	0.129	-0.355	0.799	0.572	0.874	0.0209	0.00911	OG0031119
Chir_Chr6_GG_412_c0_g1-OG0002502	NA	NA	-0.087	0.942	0.908	1.349	0.203	0.126	1.436	0.519	0.223	0.554	0.447	0.353	OG0002502
Chir_Chr6_GG_417_c1_g1-OG0022513	chromatin remodeling 4	1.55e-154	0.172	0.728	0.62	1.459	0.00342	0.000908	1.288	0.149	0.0195	0.789	0.0388	0.019	OG0022513
Chir_Chr6_GG_418_c0_g1-OG0022514	desiccation-like protein	7.95e-159	0.472	0.324	0.205	0.948	0.0455	0.0204	0.476	0.656	0.369	0.703	0.0327	0.0155	OG0022514
Chir_Chr6_GG_418_c1_g1-OG0026143	Mov34/MPN/PAD-1 family protein	3.4e-42	0.221	0.421	0.29	0.817	0.00404	0.00111	0.595	0.26	0.0559	0.515	0.0163	0.00673	OG0026143
Chir_Chr6_GG_418_c2_g1-OG0057282	NA	NA	-0.01	0.989	0.982	1.001	0.104	0.0557	1.011	0.431	0.151	0.47	0.257	0.181	OG0057282
Chir_Chr6_GG_42_c0_g1-OG0026119	Glycoprotein membrane precursor GPI-anchored	3.18e-151	0.54	0.000218	2.27e-05	0.454	0.000755	0.000145	-0.086	0.762	0.51	0.497	2.91e-05	3.09e-06	OG0026119
Chir_Chr6_GG_428_c1_g1-OG0031972	alpha/beta-Hydrolases superfamily protein	3.68e-162	-0.276	0.465	0.332	0.08	0.83	0.771	0.356	0.657	0.37	-0.096	0.706	0.628	OG0031972
Chir_Chr6_GG_432_c0_g1-OG0041573	NA	NA	0.274	0.552	0.421	1.293	0.00974	0.00321	1.019	0.266	0.0584	0.729	0.0406	0.02	OG0041573
Chir_Chr6_GG_432_c1_g1-OG0019884	NA	NA	-0.027	0.958	0.933	1.488	0.00147	0.000329	1.515	0.066	0.00424	0.711	0.0634	0.0341	OG0019884
Chir_Chr6_GG_436_c0_g1-OG0017807	electron transporter, putative (Protein of unknown function, DUF547)	0	0.472	0.0122	0.00326	0.053	0.781	0.709	-0.418	0.241	0.0487	0.268	0.0635	0.0342	OG0017807
Chir_Chr6_GG_44_c2_g1-OG0057225	NA	NA	-0.182	0.857	0.785	0.515	0.561	0.454	0.697	0.734	0.469	0.161	0.8	0.74	OG0057225
Chir_Chr6_GG_442_c1_g1-OG0057285	NA	NA	0.518	0.56	0.429	-0.266	0.722	0.637	-0.784	0.655	0.367	0.068	0.907	0.873	OG0057285
Chir_Chr6_GG_444_c0_g1-OG0057286	Cystatin/monellin superfamily protein	3.14e-48	0.14	0.394	0.265	-0.18	0.249	0.162	-0.32	0.318	0.0825	-0.019	0.889	0.851	OG0057286
Chir_Chr6_GG_457_c0_g1-OG0019884	NA	NA	0.244	0.541	0.409	0.367	0.324	0.226	0.123	0.906	0.767	0.305	0.22	0.15	OG0019884
Chir_Chr6_GG_46_c1_g1-OG0022489	Adenosylmethionine decarboxylase family protein	0	0.458	0.453	0.32	0.12	0.838	0.781	-0.338	0.811	0.589	0.284	0.469	0.374	OG0022489
Chir_Chr6_GG_462_c2_g1-OG0031973	NA	NA	-0.252	0.651	0.53	0.292	0.582	0.477	0.544	0.638	0.346	0.015	0.977	0.967	OG0031973
Chir_Chr6_GG_463_c0_g1-OG0025732	NA	NA	-0.239	0.346	0.223	0.269	0.264	0.175	0.508	0.304	0.0762	0.015	0.942	0.921	OG0025732
Chir_Chr6_GG_465_c1_g1-OG0020035	sphingomyelin phosphodiesterase	0	0.807	0.0236	0.00738	0.793	0.0214	0.00826	-0.014	0.99	0.969	0.8	0.00207	0.000584	OG0020035
Chir_Chr6_GG_466_c1_g1-OG0022515	NA	NA	0.403	0.484	0.35	0.124	0.815	0.75	-0.278	0.835	0.631	0.252	0.484	0.389	OG0022515
Chir_Chr6_GG_468_c0_g1-OG0057287	NA	NA	-0.148	0.862	0.792	-0.373	0.6	0.498	-0.225	0.911	0.778	-0.266	0.58	0.489	OG0057287
Chir_Chr6_GG_472_c0_g1-OG0017282	HSP20-like chaperones superfamily protein	NA	-0.064	0.818	0.734	-0.649	0.011	0.00372	-0.586	0.224	0.0428	-0.349	0.0672	0.0365	OG0017282
Chir_Chr6_GG_479_c0_g1-OG0020034	putative disease resistance protein	0	0.427	0.000838	0.00012	0.42	0.000749	0.000143	-0.007	0.985	0.953	0.423	6.7e-05	8.74e-06	OG0020034
Chir_Chr6_GG_479_c1_g1-OG0011029	LRR and NB-ARC domains-containing disease resistance protein	0	0.554	0.000307	3.41e-05	0.694	3.12e-05	2.8e-06	0.14	0.616	0.319	0.623	7.91e-06	5.75e-07	OG0011029
Chir_Chr6_GG_479_c2_g1-OG0020034	putative disease resistance protein	0	0.412	0.167	0.0859	0.25	0.393	0.288	-0.162	0.827	0.618	0.331	0.099	0.0579	OG0020034
Chir_Chr6_GG_482_c0_g1-OG0031974	NA	NA	0.377	0.323	0.204	0.934	0.0199	0.00755	0.557	0.493	0.2	0.638	0.0224	0.00984	OG0031974
Chir_Chr6_GG_492_c1_g1-OG0057290	NA	NA	0.247	0.676	0.559	0.639	0.182	0.11	0.392	0.753	0.495	0.461	0.18	0.118	OG0057290
Chir_Chr6_GG_493_c0_g1-OG0019727	NA	NA	0.371	0.0414	0.0148	0.288	0.1	0.0533	-0.083	0.859	0.674	0.33	0.0105	0.00404	OG0019727
Chir_Chr6_GG_494_c0_g1-OG0003703	type one serine/threonine protein phosphatase 6	0	-0.651	0.0552	0.0212	-0.992	0.00478	0.00136	-0.342	0.648	0.358	-0.82	0.00156	0.000415	OG0003703
Chir_Chr6_GG_494_c1_g1-OG0003703	type one serine/threonine protein phosphatase 6	0	-0.447	0.375	0.249	-1.23	0.0206	0.00791	-0.783	0.46	0.173	-0.811	0.0288	0.0133	OG0003703
Chir_Chr6_GG_497_c0_g1-OG0057291	NA	NA	-1.147	0.0133	0.00363	-0.899	0.0519	0.0239	0.249	0.83	0.623	-1.032	0.00296	0.000892	OG0057291
Chir_Chr6_GG_498_c0_g1-OG0019495	PLC-like phosphodiesterases superfamily protein	NA	-0.976	0.062	0.0245	-1.021	0.0358	0.0153	-0.044	0.978	0.938	-0.999	0.00601	0.00208	OG0019495
Chir_Chr6_GG_499_c2_g1-OG0026147	FBD, F-box, Skp2-like and Leucine Rich Repeat domains containing protein	3.15e-51	-0.292	0.572	0.442	-0.325	0.513	0.405	-0.033	0.984	0.951	-0.308	0.319	0.234	OG0026147
Chir_Chr6_GG_506_c0_g1-OG0021937	WRKY DNA-binding protein 49	NA	1.049	0.0263	0.00843	2.055	0.000238	3.49e-05	1.006	0.284	0.0661	1.536	0.00035	6.75e-05	OG0021937
Chir_Chr6_GG_507_c1_g1-OG0026148	actin-related protein 9	9.82e-84	-0.392	0.577	0.447	-0.594	0.371	0.268	-0.202	0.914	0.783	-0.486	0.261	0.184	OG0026148
Chir_Chr6_GG_510_c0_g1-OG0026149	cryptochrome 2	2.89e-165	-0.092	0.836	0.757	-0.188	0.675	0.581	-0.096	0.938	0.831	-0.136	0.619	0.531	OG0026149
Chir_Chr6_GG_52_c1_g1-OG0057226	NA	NA	0.139	0.838	0.759	-0.23	0.705	0.616	-0.369	0.798	0.569	-0.044	0.917	0.886	OG0057226
Chir_Chr6_GG_52_c2_g1-OG0031945	NA	NA	-0.026	0.954	0.927	0.945	0.0154	0.00559	0.971	0.186	0.03	0.439	0.142	0.0888	OG0031945
Chir_Chr6_GG_528_c0_g1-OG0057294	NA	NA	0.473	0.0786	0.033	-0.358	0.177	0.107	-0.831	0.112	0.0116	0.068	0.782	0.719	OG0057294
Chir_Chr6_GG_536_c1_g1-OG0057297	NA	NA	-0.137	0.847	0.771	-0.36	0.58	0.476	-0.223	0.896	0.745	-0.239	0.562	0.47	OG0057297
Chir_Chr6_GG_537_c0_g1-OG0017811	NA	NA	0.552	0.00633	0.00144	0.609	0.00272	0.000691	0.057	0.913	0.782	0.581	0.000299	5.57e-05	OG0017811
Chir_Chr6_GG_537_c2_g1-OG0031976	NA	NA	0.136	0.773	0.676	0.444	0.25	0.163	0.307	0.755	0.498	0.3	0.266	0.188	OG0031976
Chir_Chr6_GG_539_c0_g1-OG0041575	Zinc finger, C3HC4 type (RING finger) family protein	0	0.123	0.719	0.609	0.237	0.438	0.331	0.114	0.89	0.737	0.18	0.386	0.295	OG0041575
Chir_Chr6_GG_539_c1_g1-OG0020037	Zinc finger, C3HC4 type (RING finger) family protein	0	0.673	0.443	0.311	1.374	0.107	0.0574	0.701	0.734	0.468	1.012	0.0799	0.0448	OG0020037
Chir_Chr6_GG_539_c2_g1-OG0020038	Zinc finger, C3HC4 type (RING finger) family protein	0	-0.106	0.724	0.616	0.747	0.00773	0.00244	0.853	0.105	0.0103	0.322	0.161	0.103	OG0020038
Chir_Chr6_GG_539_c4_g1-OG0026150	Zinc finger, C3HC4 type (RING finger) family protein	0	0.135	0.791	0.699	0.669	0.139	0.0796	0.534	0.594	0.297	0.389	0.214	0.145	OG0026150
Chir_Chr6_GG_547_c3_g1-OG0015098	2-isopropylmalate synthase 2	0	-2.088	0.00806	0.00196	-1.527	0.0299	0.0124	0.56	0.748	0.489	-1.802	0.00179	0.00049	OG0015098
Chir_Chr6_GG_55_c1_g1-OG0026120	BTB-POZ and MATH domain 2	5.49e-47	0.45	0.458	0.325	-0.505	0.409	0.304	-0.955	0.446	0.162	0.004	0.993	0.99	OG0026120
Chir_Chr6_GG_550_c2_g1-OG0057301	NA	NA	-1.26	0.0118	0.00313	-1.123	0.0135	0.00476	0.137	0.914	0.784	-1.185	0.0012	0.000302	OG0057301
Chir_Chr6_GG_556_c0_g1-OG0031978	Zinc finger, C3HC4 type (RING finger) family protein	0	0.332	0.644	0.522	0.797	0.21	0.132	0.465	0.771	0.526	0.57	0.198	0.132	OG0031978
Chir_Chr6_GG_556_c4_g1-OG0020040	Zinc finger, C3HC4 type (RING finger) family protein	0	0.351	0.402	0.273	0.549	0.157	0.0919	0.199	0.848	0.655	0.451	0.0931	0.0539	OG0020040
Chir_Chr6_GG_556_c5_g1-OG0020039	Zinc finger, C3HC4 type (RING finger) family protein	0	0.518	0.237	0.135	1.353	0.00471	0.00134	0.835	0.354	0.102	0.916	0.00863	0.00318	OG0020039
Chir_Chr6_GG_559_c0_g1-OG0041577	NA	NA	0.846	0.168	0.0869	-0.068	0.926	0.897	-0.913	0.502	0.208	0.438	0.327	0.241	OG0041577
Chir_Chr6_GG_563_c0_g1-OG0020041	NA	NA	-0.185	0.0933	0.041	0.074	0.492	0.384	0.26	0.224	0.0426	-0.055	0.541	0.448	OG0020041
Chir_Chr6_GG_564_c0_g1-OG0031044	cytochrome P450, family 86, subfamily B, polypeptide 1	NA	-0.752	0.282	0.17	-1.422	0.0494	0.0225	-0.67	0.678	0.397	-1.063	0.0317	0.0149	OG0031044
Chir_Chr6_GG_566_c0_g1-OG0026151	TCP family transcription factor	1.19e-143	-0.707	0.0153	0.0043	-0.803	0.00642	0.00194	-0.096	0.9	0.753	-0.756	0.000812	0.000187	OG0026151
Chir_Chr6_GG_568_c0_g1-OG0022516	NA	NA	3.703	0.000117	1.05e-05	3.509	0.000233	3.4e-05	-0.194	0.947	0.856	3.598	7.43e-06	5.27e-07	OG0022516
Chir_Chr6_GG_569_c0_g1-OG0057306	NA	NA	-0.495	0.339	0.217	-0.56	0.282	0.189	-0.065	0.968	0.909	-0.527	0.122	0.0743	OG0057306
Chir_Chr6_GG_571_c0_g1-OG0031980	NA	NA	0.304	0.52	0.387	0.341	0.445	0.337	0.037	0.979	0.94	0.323	0.272	0.193	OG0031980
Chir_Chr6_GG_579_c1_g1-OG0057308	NA	NA	-0.865	0.17	0.0877	0.35	0.577	0.472	1.214	0.333	0.0905	-0.258	0.569	0.478	OG0057308
Chir_Chr6_GG_582_c0_g1-OG0031024	Plant calmodulin-binding protein-like protein	NA	0.321	0.378	0.251	0.453	0.193	0.118	0.132	0.89	0.737	0.385	0.101	0.0595	OG0031024
Chir_Chr6_GG_584_c0_g1-OG0041579	NA	NA	-0.982	0.0562	0.0217	-1.055	0.0239	0.00942	-0.073	0.963	0.895	-1.023	0.00391	0.00124	OG0041579
Chir_Chr6_GG_591_c0_g1-OG0057310	NA	NA	-1.2	0.0335	0.0114	-1.154	0.0409	0.0179	0.046	0.98	0.942	-1.179	0.00333	0.00103	OG0057310
Chir_Chr6_GG_591_c2_g1-OG0020042	NA	NA	-0.164	0.822	0.739	-0.876	0.222	0.141	-0.713	0.643	0.352	-0.469	0.324	0.238	OG0020042
Chir_Chr6_GG_595_c1_g1-OG0020043	PHD finger family protein	0	0.455	0.337	0.216	0.94	0.0289	0.0119	0.485	0.628	0.333	0.714	0.0249	0.0112	OG0020043
Chir_Chr6_GG_597_c0_g1-OG0041580	DNA/RNA polymerases superfamily protein	4.01e-94	-0.584	0.389	0.261	-0.68	0.282	0.189	-0.095	0.963	0.895	-0.635	0.136	0.0843	OG0041580
Chir_Chr6_GG_598_c1_g1-OG0022518	galacturonosyltransferase 14	0	-0.273	0.158	0.0801	0.274	0.14	0.0804	0.547	0.142	0.018	-0.001	0.994	0.991	OG0022518
Chir_Chr6_GG_601_c0_g1-OG0026152	ribosomal protein L34e superfamily protein	2.21e-42	0.314	0.582	0.452	0.809	0.115	0.0625	0.495	0.683	0.402	0.565	0.101	0.0594	OG0026152
Chir_Chr6_GG_608_c1_g1-OG0020044	NA	NA	0.638	0.274	0.164	1.637	0.00696	0.00215	0.999	0.404	0.134	1.128	0.00999	0.00378	OG0020044
Chir_Chr6_GG_613_c0_g1-OG0022519	NA	NA	-1.158	0.00012	1.08e-05	-0.569	0.0193	0.00726	0.59	0.209	0.0369	-0.868	0.000228	4e-05	OG0022519
Chir_Chr6_GG_614_c2_g1-OG0031025	hypothetical protein	NA	1.1	0.0288	0.00941	0.811	0.102	0.0545	-0.289	0.82	0.604	0.963	0.0068	0.0024	OG0031025
Chir_Chr6_GG_619_c0_g1-OG0057313	NA	NA	0.194	0.574	0.444	0.11	0.75	0.67	-0.084	0.931	0.815	0.153	0.488	0.393	OG0057313
Chir_Chr6_GG_623_c0_g1-OG0010055	domains rearranged methylase 1	NA	-0.11	0.675	0.557	-0.536	0.0295	0.0122	-0.426	0.394	0.126	-0.318	0.073	0.0403	OG0010055
Chir_Chr6_GG_625_c0_g1-OG0022520	ARM repeat superfamily protein	0	0.705	0.043	0.0156	0.842	0.0158	0.00576	0.136	0.882	0.718	0.773	0.0029	0.000872	OG0022520
Chir_Chr6_GG_625_c1_g1-OG0017812	ARM repeat superfamily protein	0	0.667	0.0803	0.0339	0.762	0.0347	0.0148	0.095	0.931	0.817	0.714	0.00653	0.00229	OG0017812
Chir_Chr6_GG_625_c2_g2-OG0041581	ARM repeat superfamily protein	5.73e-145	0.651	0.336	0.214	0.71	0.276	0.185	0.059	0.977	0.936	0.682	0.114	0.0685	OG0041581
Chir_Chr6_GG_630_c0_g1-OG0057314	NA	NA	0.088	0.592	0.464	0.652	0.00033	5.2e-05	0.564	0.0629	0.00386	0.37	0.0144	0.00583	OG0057314
Chir_Chr6_GG_632_c0_g1-OG0031026	carboxyesterase 17	NA	0.591	0.102	0.046	0.773	0.0243	0.00963	0.182	0.843	0.646	0.686	0.00522	0.00176	OG0031026
Chir_Chr6_GG_632_c1_g1-OG0057315	carboxyesterase 17	6.95e-99	-0.445	0.499	0.365	-0.148	0.832	0.772	0.297	0.86	0.676	-0.306	0.468	0.374	OG0057315
Chir_Chr6_GG_636_c1_g1-OG0026154	NA	NA	-0.464	0.181	0.0955	-0.288	0.402	0.296	0.176	0.842	0.644	-0.375	0.101	0.0594	OG0026154
Chir_Chr6_GG_637_c1_g1-OG0057316	alpha/beta-Hydrolases superfamily protein	2.07e-157	0.797	0.0206	0.00622	0.334	0.293	0.199	-0.463	0.506	0.211	0.565	0.0197	0.00848	OG0057316
Chir_Chr6_GG_638_c1_g1-OG0057317	NA	NA	-0.809	0.149	0.0741	-2.067	0.00162	0.000368	-1.258	0.276	0.0628	-1.389	0.00328	0.00101	OG0057317
Chir_Chr6_GG_639_c1_g1-OG0041584	NA	NA	-1.717	0.0177	0.00515	0.365	0.584	0.48	2.082	0.113	0.0119	-0.628	0.257	0.18	OG0041584
Chir_Chr6_GG_642_c1_g1-OG0020045	Pentatricopeptide repeat (PPR) superfamily protein	0	0.213	0.421	0.29	0.329	0.182	0.11	0.116	0.862	0.679	0.271	0.113	0.0674	OG0020045
Chir_Chr6_GG_647_c1_g1-OG0015030	N2,N2-dimethylguanosine tRNA methyltransferase	0	-0.441	0.00123	0.000193	-0.223	0.0561	0.0262	0.217	0.368	0.11	-0.332	0.00146	0.000384	OG0015030
Chir_Chr6_GG_651_c1_g1-OG0041585	sucrose synthase 1	0	-0.637	0.358	0.233	-0.914	0.147	0.0852	-0.277	0.876	0.705	-0.782	0.0805	0.0452	OG0041585
Chir_Chr6_GG_654_c1_g1-OG0031981	Glycosyl hydrolase family protein	0	0.491	0.061	0.024	-0.165	0.513	0.405	-0.656	0.187	0.0303	0.159	0.436	0.343	OG0031981
Chir_Chr6_GG_657_c0_g1-OG0017813	NA	NA	-0.319	0.0905	0.0395	-0.241	0.184	0.111	0.078	0.874	0.702	-0.28	0.0289	0.0134	OG0017813
Chir_Chr6_GG_66_c0_g1-OG0021893	mechanosensitive channel of small conductance-like 9	NA	0.644	0.211	0.116	0.326	0.497	0.389	-0.318	0.792	0.559	0.48	0.148	0.0932	OG0021893
Chir_Chr6_GG_660_c2_g1-OG0041587	NA	NA	0.492	0.416	0.286	0.515	0.384	0.28	0.024	0.99	0.97	0.501	0.184	0.121	OG0041587
Chir_Chr6_GG_667_c1_g1-OG0057319	NA	NA	-0.202	0.733	0.626	-0.441	0.427	0.32	-0.239	0.868	0.691	-0.312	0.392	0.301	OG0057319
Chir_Chr6_GG_668_c3_g1-OG0022521	NA	NA	-1.366	0.0707	0.0289	1.171	0.133	0.0755	2.538	0.093	0.00822	-0.191	0.781	0.717	OG0022521
Chir_Chr6_GG_668_c4_g1-OG0057320	NA	NA	-0.883	0.248	0.144	1.198	0.0887	0.0458	2.081	0.148	0.0192	0.198	0.747	0.677	OG0057320
Chir_Chr6_GG_67_c3_g1-OG0026121	NA	NA	-0.122	0.72	0.611	-0.059	0.857	0.804	0.063	0.947	0.852	-0.09	0.665	0.582	OG0026121
Chir_Chr6_GG_673_c1_g1-OG0019444	hyccin	NA	0.275	0.621	0.496	-0.33	0.512	0.404	-0.605	0.586	0.289	-0.035	0.926	0.899	OG0019444
Chir_Chr6_GG_675_c0_g1-OG0003704	sucrose synthase 1	0	-0.126	0.836	0.757	-0.937	0.0585	0.0276	-0.811	0.45	0.165	-0.544	0.125	0.0761	OG0003704
Chir_Chr6_GG_678_c0_g1-OG0020046	Phosphoinositide phosphatase family protein	0	0	0.998	0.996	0.035	0.749	0.668	0.036	0.903	0.758	0.017	0.832	0.779	OG0020046
Chir_Chr6_GG_679_c0_g1-OG0031982	aldehyde oxidase 1	0	0.411	0.329	0.208	1.032	0.0119	0.0041	0.62	0.466	0.179	0.724	0.0172	0.00723	OG0031982
Chir_Chr6_GG_679_c3_g1-OG0001563	aldehyde oxidase 2	NA	1.203	0.0321	0.0108	0.898	0.0536	0.0248	-0.305	0.824	0.612	1.028	0.00405	0.0013	OG0001563
Chir_Chr6_GG_680_c0_g1-OG0026156	NA	NA	-0.145	0.7	0.586	0.102	0.776	0.703	0.248	0.765	0.514	-0.023	0.93	0.904	OG0026156
Chir_Chr6_GG_681_c0_g1-OG0020047	EEIG1/EHBP1 protein amino-terminal domain protein	0	0.149	0.705	0.592	0.591	0.0501	0.0229	0.442	0.508	0.213	0.381	0.0755	0.0419	OG0020047
Chir_Chr6_GG_683_c1_g1-OG0031983	O-Glycosyl hydrolases family 17 protein	1.83e-42	0.512	0.516	0.382	-0.004	0.996	0.994	-0.516	0.779	0.538	0.265	0.609	0.52	OG0031983
Chir_Chr6_GG_684_c1_g1-OG0057324	NA	NA	2.92	0.000602	7.9e-05	2.576	0.00308	0.000803	-0.344	0.887	0.726	2.772	6.01e-05	7.64e-06	OG0057324
Chir_Chr6_GG_69_c0_g1-OG0020027	hypothetical protein (DUF3444)	0	-1.121	0.0263	0.00842	-0.784	0.132	0.0748	0.338	0.789	0.554	-0.969	0.0076	0.00274	OG0020027
Chir_Chr6_GG_692_c0_g1-OG0017814	guanine nucleotide-binding protein subunit gamma	6.8e-95	-0.529	0.214	0.118	0.127	0.765	0.689	0.656	0.445	0.161	-0.193	0.513	0.418	OG0017814
Chir_Chr6_GG_692_c1_g1-OG0031984	guanine nucleotide-binding protein subunit gamma	1.75e-48	-0.294	0.307	0.19	-0.569	0.0456	0.0205	-0.275	0.669	0.386	-0.428	0.0356	0.0171	OG0031984
Chir_Chr6_GG_695_c1_g1-OG0057327	NA	NA	-0.709	0.468	0.334	-0.761	0.468	0.36	-0.052	0.987	0.96	-0.73	0.26	0.183	OG0057327
Chir_Chr6_GG_697_c0_g1-OG0057328	LA RNA-binding protein	0	0.561	0.00455	0.000966	0.939	4.73e-05	4.67e-06	0.378	0.29	0.0699	0.752	5.48e-05	6.78e-06	OG0057328
Chir_Chr6_GG_697_c2_g1-OG0057329	NA	NA	-0.267	0.67	0.552	0.69	0.255	0.168	0.957	0.447	0.163	0.172	0.699	0.621	OG0057329
Chir_Chr6_GG_698_c0_g1-OG0017815	EF-TU receptor	0	0.068	0.87	0.802	0.044	0.917	0.883	-0.024	0.985	0.953	0.056	0.83	0.778	OG0017815
Chir_Chr6_GG_698_c1_g1-OG0017816	EF-TU receptor	2.54e-168	0.9	0.233	0.132	0.524	0.474	0.366	-0.376	0.842	0.643	0.711	0.139	0.0864	OG0017816
Chir_Chr6_GG_7_c0_g1-OG0057219	NA	NA	0.214	0.696	0.581	-1.52	0.0102	0.00339	-1.734	0.0976	0.00894	-0.534	0.231	0.159	OG0057219
Chir_Chr6_GG_7_c2_g1-OG0022487	peroxisomal 3-keto-acyl-CoA thiolase 2	2.96e-92	-0.503	0.387	0.259	-0.268	0.669	0.573	0.234	0.882	0.717	-0.395	0.3	0.218	OG0022487
Chir_Chr6_GG_702_c3_g1-OG0020048	Glycosyl hydrolase family protein	3.59e-159	1.464	0.0019	0.000328	1.24	0.00479	0.00137	-0.224	0.831	0.625	1.354	0.000225	3.94e-05	OG0020048
Chir_Chr6_GG_703_c1_g1-OG0026157	Transcriptional factor B3 family protein / auxin-responsive factor AUX/IAA-like protein	1.43e-69	0.042	0.946	0.914	0.813	0.0805	0.0407	0.772	0.45	0.165	0.445	0.193	0.128	OG0026157
Chir_Chr6_GG_708_c2_g1-OG0031986	replication factor C1	0	0.382	0.0804	0.034	0.559	0.0117	0.004	0.177	0.726	0.459	0.471	0.00424	0.00137	OG0031986
Chir_Chr6_GG_715_c0_g1-OG0020049	NA	NA	0.053	0.887	0.828	-0.103	0.767	0.692	-0.156	0.853	0.663	-0.019	0.936	0.913	OG0020049
Chir_Chr6_GG_72_c2_g1-OG0041547	NA	NA	0.459	0.389	0.261	-0.494	0.29	0.196	-0.953	0.343	0.0958	-0.051	0.895	0.859	OG0041547
Chir_Chr6_GG_720_c0_g1-OG0020050	NA	NA	-0.641	0.0106	0.00275	0.216	0.335	0.236	0.857	0.0621	0.00375	-0.204	0.345	0.258	OG0020050
Chir_Chr6_GG_721_c1_g1-OG0057333	NA	NA	-0.039	0.955	0.929	1.475	0.0262	0.0105	1.515	0.214	0.039	0.603	0.184	0.121	OG0057333
Chir_Chr6_GG_723_c0_g1-OG0031536	NA	NA	-1.434	0.00134	0.000214	-1.448	0.00147	0.000329	-0.014	0.991	0.972	-1.44	5.13e-05	6.24e-06	OG0031536
Chir_Chr6_GG_727_c0_g1-OG0057334	cytochrome P450, family 709, subfamily B, polypeptide 2	1.99e-120	-0.236	0.0382	0.0134	-0.001	0.996	0.993	0.235	0.286	0.0676	-0.119	0.173	0.112	OG0057334
Chir_Chr6_GG_728_c0_g1-OG0031988	NA	NA	-0.468	0.0999	0.0448	0.156	0.585	0.48	0.624	0.263	0.0572	-0.159	0.483	0.389	OG0031988
Chir_Chr6_GG_735_c0_g1-OG0026158	hypothetical protein	0	-0.645	0.0085	0.00209	-1.067	0.000215	3.09e-05	-0.423	0.375	0.115	-0.847	0.000134	2.05e-05	OG0026158
Chir_Chr6_GG_738_c1_g1-OG0031989	ABC-2 type transporter family protein	0	-0.076	0.722	0.613	0.262	0.159	0.0936	0.339	0.39	0.124	0.095	0.516	0.422	OG0031989
Chir_Chr6_GG_739_c0_g1-OG0011031	NA	NA	0.683	0.0239	0.00749	0.883	0.00579	0.00171	0.2	0.783	0.544	0.777	0.000997	0.000241	OG0011031
Chir_Chr6_GG_753_c0_g1-OG0057337	NA	NA	-0.654	0.217	0.121	-0.599	0.269	0.178	0.054	0.975	0.929	-0.626	0.0817	0.046	OG0057337
Chir_Chr6_GG_754_c1_g1-OG0057338	NA	NA	-0.927	0.317	0.199	0.089	0.927	0.898	1.016	0.608	0.31	-0.411	0.512	0.417	OG0057338
Chir_Chr6_GG_76_c0_g1-OG0026124	NA	NA	-0.497	0.29	0.176	-0.158	0.751	0.671	0.339	0.764	0.512	-0.334	0.285	0.205	OG0026124
Chir_Chr6_GG_76_c1_g1-OG0026123	NA	NA	-0.637	0.223	0.124	-0.492	0.374	0.27	0.145	0.927	0.809	-0.572	0.101	0.0596	OG0026123
Chir_Chr6_GG_76_c2_g1-OG0022491	NA	NA	-0.062	0.916	0.869	-0.043	0.94	0.916	0.019	0.991	0.974	-0.052	0.883	0.844	OG0022491
Chir_Chr6_GG_767_c0_g1-OG0057339	NA	NA	0.19	0.833	0.754	-0.04	0.965	0.95	-0.23	0.92	0.795	0.081	0.888	0.851	OG0057339
Chir_Chr6_GG_768_c1_g1-OG0041590	NA	NA	-0.604	0.264	0.156	-0.856	0.089	0.046	-0.252	0.853	0.664	-0.734	0.0372	0.0181	OG0041590
Chir_Chr6_GG_769_c1_g1-OG0026160	NA	NA	-0.614	0.258	0.151	-0.581	0.252	0.165	0.033	0.985	0.953	-0.596	0.0773	0.0431	OG0026160
Chir_Chr6_GG_771_c1_g1-OG0026161	RING/U-box superfamily protein	1.01e-154	-0.653	0.127	0.0609	-0.299	0.505	0.398	0.354	0.732	0.466	-0.487	0.0892	0.0512	OG0026161
Chir_Chr6_GG_775_c1_g1-OG0015099	ARM repeat superfamily protein	0	0.11	0.863	0.793	0.706	0.206	0.129	0.596	0.632	0.339	0.388	0.308	0.224	OG0015099
Chir_Chr6_GG_778_c2_g1-OG0041593	sorting nexin 1	0	-0.231	0.0713	0.0292	-0.123	0.326	0.227	0.109	0.712	0.44	-0.178	0.0533	0.0278	OG0041593
Chir_Chr6_GG_78_c1_g1-OG0026125	inosine-uridine preferring nucleoside hydrolase family protein	0	2.432	0.0124	0.00333	1.19	0.147	0.085	-1.242	0.52	0.224	1.759	0.00751	0.0027	OG0026125
Chir_Chr6_GG_792_c2_g1-OG0030987	cell wall RBR3-like protein	NA	3.136	2.47e-05	1.46e-06	3.914	1.97e-05	1.54e-06	0.778	0.616	0.319	3.418	1.05e-06	4.34e-08	OG0030987
Chir_Chr6_GG_794_c0_g1-OG0057344	NA	NA	0.316	0.667	0.548	0.144	0.83	0.77	-0.172	0.928	0.811	0.225	0.603	0.514	OG0057344
Chir_Chr6_GG_803_c1_g1-OG0057345	NA	NA	-0.419	0.44	0.308	0.098	0.865	0.814	0.516	0.663	0.378	-0.165	0.651	0.566	OG0057345
Chir_Chr6_GG_805_c0_g1-OG0031991	NA	NA	-0.154	0.622	0.496	-0.227	0.415	0.309	-0.073	0.931	0.815	-0.191	0.316	0.231	OG0031991
Chir_Chr6_GG_810_c0_g1-OG0006008	tubulin alpha-5	0	-0.093	0.495	0.361	-0.203	0.108	0.058	-0.11	0.714	0.445	-0.148	0.125	0.0763	OG0006008
Chir_Chr6_GG_815_c0_g1-OG0021897	Exostosin family protein	NA	-0.619	0.103	0.0465	-0.109	0.792	0.721	0.51	0.535	0.237	-0.377	0.151	0.0957	OG0021897
Chir_Chr6_GG_821_c1_g1-OG0041595	NA	NA	0.376	0.471	0.338	1.543	0.00332	0.000876	1.167	0.233	0.0459	0.97	0.0167	0.00695	OG0041595
Chir_Chr6_GG_821_c3_g1-OG0041594	NA	NA	0.43	0.473	0.34	2.309	0.00101	0.000207	1.879	0.114	0.012	1.286	0.0138	0.00556	OG0041594
Chir_Chr6_GG_823_c0_g1-OG0020051	2-oxoglutarate (2OG) and Fe(II)-dependent oxygenase superfamily protein	3.45e-148	1.767	3.49e-05	2.27e-06	2.101	5.5e-06	2.97e-07	0.333	0.649	0.36	1.934	5.77e-07	1.97e-08	OG0020051
Chir_Chr6_GG_824_c3_g1-OG0057346	AAA-type ATPase family protein	1.57e-46	-0.141	0.71	0.598	0.213	0.519	0.412	0.354	0.638	0.345	0.044	0.858	0.812	OG0057346
Chir_Chr6_GG_826_c0_g1-OG0026162	phosphate transporter 4;5	0	0.738	0.000313	3.5e-05	1.042	7.44e-06	4.41e-07	0.305	0.366	0.109	0.892	4.26e-06	2.57e-07	OG0026162
Chir_Chr6_GG_843_c0_g1-OG0041597	NA	NA	-1.639	5.92e-07	1.22e-08	-1.288	5.09e-06	2.69e-07	0.351	0.375	0.115	-1.464	1.6e-07	3.62e-09	OG0041597
Chir_Chr6_GG_846_c1_g1-OG0026164	NA	NA	-0.763	0.238	0.136	-0.296	0.623	0.523	0.467	0.749	0.491	-0.515	0.194	0.129	OG0026164
Chir_Chr6_GG_848_c3_g1-OG0026165	Chaperonin-like RbcX protein	3.75e-52	-0.249	0.395	0.266	-0.17	0.55	0.443	0.079	0.923	0.8	-0.209	0.26	0.183	OG0026165
Chir_Chr6_GG_848_c5_g1-OG0057350	2-oxoglutarate (2OG) and Fe(II)-dependent oxygenase superfamily protein	1.33e-69	-0.685	0.145	0.0716	0.481	0.275	0.184	1.167	0.193	0.0322	-0.088	0.813	0.756	OG0057350
Chir_Chr6_GG_854_c1_g1-OG0020052	dicer-like 4	0	0.488	0.274	0.164	0.684	0.107	0.0577	0.196	0.865	0.686	0.587	0.0478	0.0244	OG0020052
Chir_Chr6_GG_855_c0_g1-OG0031036	transmembrane epididymal protein (DUF716)	NA	0.054	0.956	0.931	0.651	0.491	0.383	0.596	0.778	0.537	0.302	0.61	0.521	OG0031036
Chir_Chr6_GG_857_c0_g1-OG0057351	NA	NA	-0.366	0.386	0.258	-0.449	0.261	0.172	-0.083	0.947	0.853	-0.406	0.122	0.0737	OG0057351
Chir_Chr6_GG_859_c0_g1-OG0015102	NA	NA	-1.448	0.00803	0.00195	-2.127	0.000561	1e-04	-0.68	0.551	0.254	-1.772	0.000136	2.09e-05	OG0015102
Chir_Chr6_GG_863_c0_g1-OG0031996	NA	NA	-0.444	0.307	0.19	-0.585	0.159	0.0937	-0.141	0.906	0.765	-0.512	0.0702	0.0384	OG0031996
Chir_Chr6_GG_868_c1_g1-OG0057353	blue-copper-binding protein	6.77e-48	0.161	0.61	0.484	-0.562	0.0548	0.0255	-0.722	0.212	0.0381	-0.196	0.4	0.308	OG0057353
Chir_Chr6_GG_869_c0_g1-OG0019439	myosin	NA	1.225	3.78e-05	2.5e-06	0.567	0.0117	0.004	-0.658	0.124	0.014	0.89	0.000179	2.94e-05	OG0019439
Chir_Chr6_GG_870_c0_g1-OG0026167	RAS-related GTP-binding nuclear protein 2	0	-1.74	8.95e-07	2.1e-08	-1.459	4.57e-06	2.35e-07	0.281	0.544	0.247	-1.602	1.54e-07	3.48e-09	OG0026167
Chir_Chr6_GG_870_c3_g1-OG0022522	NA	NA	-0.961	0.0335	0.0114	-1.928	0.000346	5.54e-05	-0.966	0.284	0.0665	-1.423	0.000483	9.99e-05	OG0022522
Chir_Chr6_GG_870_c4_g1-OG0022522	NA	NA	-2.833	0.00109	0.000166	-0.408	0.575	0.47	2.425	0.0977	0.00896	-1.56	0.0158	0.00651	OG0022522
Chir_Chr6_GG_874_c1_g1-OG0057354	NA	NA	0.603	0.351	0.227	-0.26	0.693	0.601	-0.863	0.522	0.226	0.179	0.682	0.601	OG0057354
Chir_Chr6_GG_875_c0_g1-OG0031997	sulfate transporter 3;5	1.97e-144	-1.087	0.209	0.114	-2.692	0.00509	0.00147	-1.605	0.384	0.12	-1.829	0.00788	0.00286	OG0031997
Chir_Chr6_GG_881_c1_g1-OG0041600	tRNA synthetase beta subunit family protein	1.03e-172	-0.062	0.923	0.879	0.271	0.611	0.509	0.333	0.797	0.566	0.105	0.78	0.716	OG0041600
Chir_Chr6_GG_881_c5_g1-OG0057355	transducin family protein / WD-40 repeat family protein	9.59e-127	-0.464	0.279	0.168	-0.419	0.299	0.204	0.046	0.972	0.92	-0.442	0.111	0.066	OG0057355
Chir_Chr6_GG_881_c8_g1-OG0022523	transducin family protein / WD-40 repeat family protein	0	-0.27	0.526	0.393	-0.047	0.911	0.876	0.223	0.824	0.611	-0.156	0.571	0.48	OG0022523
Chir_Chr6_GG_885_c2_g1-OG0020053	Disease resistance protein (TIR-NBS-LRR class)	0	1.136	0.126	0.0599	0.967	0.168	0.1	-0.168	0.938	0.833	1.05	0.0297	0.0138	OG0020053
Chir_Chr6_GG_887_c1_g1-OG0041601	Pentatricopeptide repeat (PPR) superfamily protein	1.18e-140	-0.15	0.87	0.803	0.559	0.448	0.34	0.709	0.684	0.403	0.219	0.681	0.6	OG0041601
Chir_Chr6_GG_888_c0_g1-OG0026168	Tudor/PWWP/MBT superfamily protein	4.28e-44	1.498	1.35e-06	3.61e-08	1.32	4.07e-06	2.05e-07	-0.178	0.684	0.404	1.41	1.71e-07	3.98e-09	OG0026168
Chir_Chr6_GG_892_c1_g1-OG0017818	Calcineurin-like metallo-phosphoesterase superfamily protein	0	0.068	0.854	0.781	0.085	0.794	0.724	0.017	0.987	0.96	0.076	0.733	0.659	OG0017818
Chir_Chr6_GG_893_c0_g1-OG0017819	NA	NA	1.101	0.00036	4.16e-05	1.045	0.000591	0.000107	-0.056	0.943	0.845	1.075	2.42e-05	2.44e-06	OG0017819
Chir_Chr6_GG_895_c0_g1-OG0041602	NA	NA	-0.027	0.946	0.915	0.629	0.0494	0.0225	0.656	0.315	0.0811	0.299	0.212	0.143	OG0041602
Chir_Chr6_GG_895_c3_g1-OG0057357	NA	NA	-0.566	0.214	0.118	-0.884	0.0601	0.0286	-0.318	0.776	0.533	-0.715	0.0224	0.00987	OG0057357
Chir_Chr6_GG_897_c0_g1-OG0041604	Calcium-dependent lipid-binding (CaLB domain) family protein	0	0.597	0.41	0.28	-0.127	0.873	0.825	-0.724	0.656	0.369	0.259	0.595	0.506	OG0041604
Chir_Chr6_GG_9_c0_g1-OG0022336	NA	NA	0.087	0.661	0.54	0.583	0.00308	0.000802	0.495	0.166	0.024	0.335	0.0272	0.0125	OG0022336
Chir_Chr6_GG_901_c0_g1-OG0020055	F-box/RNI-like superfamily protein	0	-0.104	0.576	0.447	0.198	0.249	0.163	0.302	0.402	0.132	0.045	0.739	0.666	OG0020055
Chir_Chr6_GG_909_c0_g1-OG0057359	NA	NA	-0.147	0.626	0.501	-0.229	0.403	0.298	-0.081	0.918	0.79	-0.19	0.318	0.233	OG0057359
Chir_Chr6_GG_910_c1_g1-OG0020056	Histone superfamily protein	3.13e-117	0.18	0.626	0.502	-0.771	0.0412	0.0181	-0.952	0.18	0.0281	-0.251	0.383	0.292	OG0020056
Chir_Chr6_GG_92_c0_g1-OG0026127	NA	NA	0.646	0.0851	0.0366	0.613	0.113	0.0614	-0.033	0.978	0.938	0.629	0.0198	0.00851	OG0026127
Chir_Chr6_GG_924_c0_g1-OG0025375	SAUR-like auxin-responsive protein family	NA	-4.043	0.00168	0.000281	-2.781	0.0145	0.00519	1.262	0.673	0.391	-3.407	0.000265	4.81e-05	OG0025375
Chir_Chr6_GG_926_c0_g1-OG0057363	RNA recognition motif (RRM)-containing protein	1.82e-179	0.014	0.922	0.878	-0.083	0.469	0.361	-0.097	0.717	0.448	-0.035	0.687	0.607	OG0057363
Chir_Chr6_GG_933_c1_g1-OG0017798	Endomembrane protein 70 protein family	0	0.448	0.0281	0.00916	0.107	0.587	0.484	-0.341	0.394	0.126	0.274	0.063	0.0339	OG0017798
Chir_Chr6_GG_959_c0_g1-OG0057366	NA	NA	1.715	0.00816	0.00199	1.855	0.011	0.00371	0.141	0.942	0.84	1.778	0.000635	0.00014	OG0057366
Chir_Chr6_GG_96_c0_g1-OG0057231	NA	NA	-0.293	0.616	0.49	-0.182	0.753	0.673	0.111	0.947	0.853	-0.24	0.5	0.405	OG0057231
Chir_Chr6_GG_96_c2_g1-OG0031947	NA	NA	-0.564	0.349	0.225	0.211	0.747	0.666	0.776	0.551	0.254	-0.202	0.63	0.543	OG0031947
Chir_Chr6_GG_961_c0_g1-OG0031999	ubiquitin 4	1.91e-55	0.593	0.00121	0.000188	0.606	0.00101	0.000208	0.014	0.978	0.938	0.599	6.66e-05	8.67e-06	OG0031999
Chir_Chr6_GG_962_c0_g1-OG0041607	lysine decarboxylase family protein	3.42e-80	2.094	4.93e-05	3.52e-06	1.691	0.000671	0.000125	-0.403	0.679	0.398	1.919	8.54e-06	6.34e-07	OG0041607
Chir_Chr6_GG_963_c0_g1-OG0021841	Legume lectin family protein	NA	-0.193	0.0758	0.0315	-0.264	0.0154	0.00557	-0.071	0.786	0.548	-0.228	0.00639	0.00223	OG0021841
Chir_Chr6_GG_966_c1_g1-OG0022525	NA	NA	-0.359	0.593	0.464	-0.121	0.866	0.816	0.238	0.893	0.741	-0.249	0.569	0.478	OG0022525
Chir_Chr6_GG_967_c0_g1-OG0020057	NA	NA	-0.977	0.000273	2.96e-05	-0.907	0.000348	5.57e-05	0.07	0.907	0.768	-0.938	1.84e-05	1.71e-06	OG0020057
Chir_Chr6_GG_969_c1_g1-OG0032000	TRF-like 10	0	-0.689	0.222	0.124	-0.908	0.127	0.0713	-0.219	0.888	0.729	-0.787	0.0354	0.017	OG0032000
Chir_Chr6_GG_969_c3_g1-OG0057367	NA	NA	-0.912	0.237	0.135	0.528	0.491	0.383	1.44	0.351	0.1	-0.201	0.728	0.653	OG0057367
Chir_Chr6_GG_973_c0_g1-OG0019363	Aldolase superfamily protein	NA	-0.073	0.823	0.741	-0.619	0.0303	0.0126	-0.546	0.345	0.0966	-0.346	0.0987	0.0577	OG0019363
Chir_Chr6_GG_986_c0_g1-OG0001769	RNA-binding (RRM/RBD/RNP motifs) family protein	1.72e-58	0.169	0.756	0.655	-0.36	0.446	0.338	-0.529	0.62	0.324	-0.098	0.782	0.718	OG0001769
Chir_Chr6_GG_991_c1_g1-OG0041611	histone deacetylase 2C	2.38e-105	-0.039	0.85	0.775	0.058	0.749	0.668	0.097	0.826	0.615	0.01	0.938	0.915	OG0041611
Chir_Chr6_GG_994_c0_g1-OG0041612	NA	NA	0.033	0.952	0.924	-0.291	0.523	0.416	-0.323	0.764	0.513	-0.124	0.686	0.606	OG0041612
Chir_Chr6_GG_995_c0_g1-OG0022526	Tetratricopeptide repeat (TPR)-like superfamily protein	0	0.59	0.000188	1.87e-05	0.48	0.000859	0.00017	-0.11	0.706	0.433	0.535	2.61e-05	2.7e-06	OG0022526
Chir_Chr6_GG_996_c2_g1-OG0057371	NA	NA	-0.371	0.601	0.473	-1.262	0.0632	0.0304	-0.891	0.54	0.242	-0.797	0.0806	0.0452	OG0057371
Chir_Chr6_GG_998_c1_g1-OG0057373	NA	NA	1.739	0.0152	0.00428	1.842	0.0152	0.00549	0.103	0.962	0.893	1.785	0.00119	0.000299	OG0057373
Chir_Chr7_GG_1000_c1_g1-OG0057807	cytochrome-c oxidase/ electron carrier	2.75e-41	-0.023	0.976	0.961	0.679	0.289	0.195	0.702	0.62	0.324	0.307	0.474	0.379	OG0057807
Chir_Chr7_GG_1004_c1_g1-OG0022647	damaged DNA binding protein 1B	0	-0.28	0.562	0.431	0.673	0.121	0.0666	0.953	0.287	0.0678	0.202	0.555	0.463	OG0022647
Chir_Chr7_GG_1009_c0_g1-OG0041828	NA	NA	-0.211	0.6	0.473	0.463	0.198	0.122	0.674	0.374	0.115	0.13	0.642	0.557	OG0041828
Chir_Chr7_GG_1009_c2_g1-OG0032174	cysteine-rich RLK (RECEPTOR-like protein kinase) 29	0	-0.409	0.638	0.515	-0.068	0.931	0.903	0.34	0.864	0.683	-0.22	0.667	0.584	OG0032174
Chir_Chr7_GG_1011_c0_g1-OG0021791	subtilase 3.12	NA	0.258	0.0471	0.0174	0.331	0.011	0.00373	0.073	0.819	0.603	0.294	0.00384	0.00121	OG0021791
Chir_Chr7_GG_1013_c1_g1-OG0011052	kinesin 1	0	-0.429	0.399	0.27	-0.606	0.239	0.155	-0.177	0.899	0.751	-0.51	0.115	0.0691	OG0011052
Chir_Chr7_GG_1014_c2_g1-OG0032176	oxidoreductase, zinc-binding dehydrogenase family protein	4.17e-173	-0.102	0.677	0.56	-0.299	0.181	0.11	-0.197	0.706	0.433	-0.197	0.209	0.141	OG0032176
Chir_Chr7_GG_1026_c0_g1-OG0041830	peptidoglycan-binding LysM domain-containing protein	1.49e-96	-0.234	0.297	0.182	0.072	0.757	0.678	0.307	0.514	0.219	-0.083	0.602	0.513	OG0041830
Chir_Chr7_GG_1026_c1_g1-OG0041829	Plastid-lipid associated protein PAP / fibrillin family protein	1.08e-65	0.007	0.986	0.977	0.264	0.403	0.297	0.257	0.734	0.468	0.135	0.542	0.449	OG0041829
Chir_Chr7_GG_1026_c2_g1-OG0017890	ACT domain repeat 4	1.16e-42	-0.054	0.888	0.83	-0.255	0.451	0.343	-0.201	0.808	0.585	-0.148	0.524	0.43	OG0017890
Chir_Chr7_GG_1031_c0_g1-OG0032177	NA	NA	-0.129	0.347	0.223	-0.312	0.0211	0.00811	-0.182	0.523	0.226	-0.22	0.0291	0.0135	OG0032177
Chir_Chr7_GG_1032_c0_g1-OG0025424	TPX2 (targeting protein for Xklp2) protein family	NA	-0.017	0.988	0.98	-1.07	0.208	0.13	-1.053	0.589	0.291	-0.56	0.36	0.272	OG0025424
Chir_Chr7_GG_1035_c0_g1-OG0006021	NA	NA	-0.815	0.194	0.104	-0.803	0.213	0.134	0.012	0.998	0.989	-0.811	0.0538	0.0281	OG0006021
Chir_Chr7_GG_1036_c0_g1-OG0041831	Disease resistance protein (TIR-NBS-LRR class) family	3.08e-83	0.738	1.22e-05	5.9e-07	0.709	1.38e-05	9.79e-07	-0.029	0.934	0.823	0.723	9.7e-07	3.91e-08	OG0041831
Chir_Chr7_GG_1038_c1_g1-OG0032178	hypothetical protein (DUF577)	0	0.619	0.158	0.0802	0.244	0.582	0.477	-0.374	0.711	0.439	0.436	0.132	0.0817	OG0032178
Chir_Chr7_GG_1041_c1_g1-OG0041832	NA	NA	0.24	0.735	0.628	1.365	0.0371	0.016	1.126	0.399	0.13	0.783	0.0802	0.045	OG0041832
Chir_Chr7_GG_1043_c1_g1-OG0057809	NA	NA	0.823	0.195	0.105	-0.765	0.253	0.166	-1.588	0.218	0.0406	0.105	0.843	0.794	OG0057809
Chir_Chr7_GG_1047_c1_g1-OG0041833	NA	NA	2.912	0.000264	2.83e-05	2.506	0.000419	7.02e-05	-0.407	0.805	0.581	2.701	1.62e-05	1.46e-06	OG0041833
Chir_Chr7_GG_1048_c0_g1-OG0014923	hypothetical protein (DUF674)	2.5e-119	0.113	0.287	0.174	0.457	0.000256	3.83e-05	0.344	0.0916	0.00789	0.284	0.00517	0.00174	OG0014923
Chir_Chr7_GG_1049_c0_g1-OG0057812	NA	NA	-0.891	0.0179	0.00524	-0.948	0.0142	0.00506	-0.057	0.959	0.887	-0.92	0.00119	0.000299	OG0057812
Chir_Chr7_GG_105_c0_g1-OG0017865	Protein kinase superfamily protein	0	-0.361	0.0568	0.022	-0.498	0.0105	0.00353	-0.137	0.761	0.508	-0.427	0.00326	0.001	OG0017865
Chir_Chr7_GG_1050_c0_g1-OG0041745	NA	NA	-0.053	0.944	0.912	0.794	0.208	0.13	0.847	0.53	0.233	0.349	0.431	0.338	OG0041745
Chir_Chr7_GG_1050_c1_g1-OG0000428	NA	NA	-0.129	0.709	0.598	0.789	0.0158	0.00573	0.918	0.139	0.0173	0.32	0.212	0.144	OG0000428
Chir_Chr7_GG_1054_c0_g1-OG0020148	hypothetical protein (DUF577)	1.79e-108	-0.141	0.851	0.777	-0.122	0.864	0.814	0.019	0.995	0.981	-0.129	0.773	0.707	OG0020148
Chir_Chr7_GG_1055_c1_g1-OG0026301	PRP38 family protein	0	0.748	0.0231	0.00717	0.096	0.779	0.707	-0.652	0.314	0.0806	0.432	0.073	0.0403	OG0026301
Chir_Chr7_GG_1058_c0_g1-OG0026302	NA	NA	0.547	0.0846	0.0363	1.557	8.4e-05	9.52e-06	1.01	0.1	0.00943	1.05	0.000922	0.000219	OG0026302
Chir_Chr7_GG_1058_c1_g1-OG0041035	NA	NA	0.801	0.0866	0.0374	1.109	0.0221	0.00856	0.308	0.79	0.557	0.948	0.0066	0.00232	OG0041035
Chir_Chr7_GG_1059_c0_g1-OG0000666	hypothetical protein	NA	0.358	0.493	0.359	0.573	0.237	0.153	0.214	0.871	0.696	0.465	0.143	0.0891	OG0000666
Chir_Chr7_GG_1059_c1_g1-OG0020148	hypothetical protein (DUF577)	1.79e-108	0.535	0.185	0.0977	0.008	0.986	0.979	-0.527	0.546	0.249	0.284	0.311	0.226	OG0020148
Chir_Chr7_GG_1062_c0_g1-OG0022648	Tetratricopeptide repeat (TPR)-like superfamily protein	0	-0.187	0.285	0.172	-0.079	0.649	0.551	0.108	0.797	0.565	-0.132	0.25	0.174	OG0022648
Chir_Chr7_GG_1064_c1_g1-OG0015141	NA	NA	0.438	0.302	0.187	0.234	0.585	0.48	-0.203	0.852	0.661	0.337	0.217	0.148	OG0015141
Chir_Chr7_GG_1066_c2_g1-OG0041834	NA	NA	-0.798	0.0576	0.0223	-1.12	0.0132	0.00463	-0.323	0.754	0.497	-0.95	0.00298	0.000899	OG0041834
Chir_Chr7_GG_1067_c0_g1-OG0015142	Tetratricopeptide repeat (TPR)-like superfamily protein	3.1e-162	0.619	0.129	0.062	0.668	0.0783	0.0394	0.049	0.969	0.912	0.645	0.0167	0.00694	OG0015142
Chir_Chr7_GG_1068_c0_g1-OG0041835	NA	NA	-0.261	0.263	0.156	-0.084	0.721	0.636	0.177	0.744	0.482	-0.17	0.283	0.202	OG0041835
Chir_Chr7_GG_1068_c1_g1-OG0010942	NA	NA	-0.275	0.0403	0.0143	-0.261	0.0448	0.02	0.014	0.972	0.921	-0.267	0.00703	0.0025	OG0010942
Chir_Chr7_GG_107_c2_g1-OG0030929	Plant invertase/pectin methylesterase inhibitor superfamily protein	NA	-0.773	0.26	0.153	-0.668	0.299	0.204	0.106	0.958	0.884	-0.72	0.0927	0.0536	OG0030929
Chir_Chr7_GG_1070_c2_g1-OG0057817	NA	NA	-0.402	0.495	0.362	0.781	0.149	0.0862	1.183	0.288	0.0687	0.194	0.645	0.56	OG0057817
Chir_Chr7_GG_1076_c0_g1-OG0057819	NA	NA	0.094	0.884	0.824	0.531	0.293	0.199	0.437	0.725	0.459	0.32	0.372	0.282	OG0057819
Chir_Chr7_GG_1079_c0_g1-OG0057820	NA	NA	0.38	0.272	0.162	0.018	0.964	0.949	-0.362	0.641	0.35	0.205	0.391	0.3	OG0057820
Chir_Chr7_GG_1081_c0_g1-OG0022434	Calcium-dependent lipid-binding (CaLB domain) family protein	1e-81	0.378	0.1	0.045	0.039	0.873	0.826	-0.338	0.479	0.189	0.21	0.199	0.133	OG0022434
Chir_Chr7_GG_1081_c1_g1-OG0019878	Calcium-dependent lipid-binding (CaLB domain) family protein	5.8e-81	0.475	0.104	0.0471	0.46	0.1	0.0532	-0.015	0.988	0.962	0.471	0.0209	0.00908	OG0019878
Chir_Chr7_GG_1083_c0_g1-OG0057821	NA	NA	1.47	0.0474	0.0175	1.381	0.0303	0.0126	-0.089	0.963	0.896	1.42	0.00363	0.00114	OG0057821
Chir_Chr7_GG_1088_c0_g1-OG0031065	GDSL-like Lipase/Acylhydrolase superfamily protein	NA	-0.899	0.021	0.0064	-3.143	4.92e-06	2.57e-07	-2.244	0.0137	0.000239	-1.763	0.000835	0.000194	OG0031065
Chir_Chr7_GG_1088_c1_g1-OG0057824	NA	NA	-0.091	0.705	0.593	0.101	0.653	0.555	0.192	0.704	0.429	0.004	0.981	0.973	OG0057824
Chir_Chr7_GG_1088_c3_g1-OG0057822	NA	NA	-2.367	0.00666	0.00154	-3.078	0.00417	0.00115	-0.71	0.743	0.48	-2.625	0.000305	5.7e-05	OG0057822
Chir_Chr7_GG_1089_c1_g1-OG0031703	NA	NA	-0.472	0.379	0.252	0.05	0.937	0.911	0.522	0.674	0.392	-0.237	0.523	0.43	OG0031703
Chir_Chr7_GG_1094_c1_g1-OG0057825	membrane protein	9.4e-70	-0.153	0.671	0.552	0.193	0.546	0.438	0.345	0.632	0.338	0.03	0.901	0.866	OG0057825
Chir_Chr7_GG_1096_c1_g1-OG0032071	2-oxoglutarate (2OG) and Fe(II)-dependent oxygenase superfamily protein	1.25e-90	0.317	0.297	0.182	0.055	0.863	0.812	-0.262	0.703	0.427	0.189	0.359	0.27	OG0032071
Chir_Chr7_GG_1097_c0_g1-OG0032180	transcription regulator NOT2/NOT3/NOT5 family protein	0	0.213	0.0985	0.044	0.269	0.0338	0.0143	0.056	0.868	0.691	0.242	0.0116	0.00454	OG0032180
Chir_Chr7_GG_1098_c0_g1-OG0006022	NA	NA	0.457	0.0136	0.00373	0.163	0.343	0.243	-0.293	0.418	0.143	0.311	0.0209	0.0091	OG0006022
Chir_Chr7_GG_1099_c0_g1-OG0019876	RING/FYVE/PHD zinc finger superfamily protein	1.42e-109	-0.287	0.263	0.155	-0.157	0.539	0.432	0.13	0.84	0.639	-0.223	0.197	0.131	OG0019876
Chir_Chr7_GG_1099_c1_g1-OG0017515	NA	NA	-0.553	0.0475	0.0175	-0.728	0.0116	0.00396	-0.176	0.796	0.565	-0.637	0.00293	0.000881	OG0017515
Chir_Chr7_GG_1100_c0_g1-OG0000666	hypothetical protein	NA	0.125	0.625	0.5	0.337	0.152	0.0885	0.212	0.702	0.427	0.228	0.163	0.104	OG0000666
Chir_Chr7_GG_1100_c1_g1-OG0032179	hypothetical protein (DUF577)	4.28e-70	0.431	0.541	0.409	0.39	0.548	0.441	-0.041	0.985	0.952	0.41	0.326	0.24	OG0032179
Chir_Chr7_GG_1103_c0_g1-OG0026303	NA	NA	0.227	0.46	0.326	0.639	0.0289	0.0119	0.413	0.505	0.211	0.433	0.0434	0.0217	OG0026303
Chir_Chr7_GG_1104_c1_g1-OG0041837	NA	NA	0.029	0.967	0.949	0.509	0.424	0.317	0.48	0.744	0.482	0.249	0.55	0.457	OG0041837
Chir_Chr7_GG_1109_c0_g1-OG0017891	Class I glutamine amidotransferase-like superfamily protein	0	-1.79	0.000903	0.000131	-2.144	0.000184	2.51e-05	-0.354	0.756	0.501	-1.959	2.32e-05	2.31e-06	OG0017891
Chir_Chr7_GG_1115_c0_g1-OG0000969	Disease resistance protein (CC-NBS-LRR class) family	NA	1.258	4.13e-07	7.68e-09	1.103	1.31e-06	4.85e-08	-0.154	0.635	0.342	1.18	4.93e-08	7.58e-10	OG0000969
Chir_Chr7_GG_1119_c1_g1-OG0057829	NA	NA	-0.79	0.351	0.227	0.582	0.391	0.286	1.372	0.374	0.114	0.016	0.979	0.971	OG0057829
Chir_Chr7_GG_1123_c0_g1-OG0020150	NA	NA	2.039	0.00014	1.3e-05	2.458	0.000104	1.24e-05	0.419	0.706	0.434	2.205	3.45e-06	1.98e-07	OG0020150
Chir_Chr7_GG_1128_c0_g1-OG0020149	Protein kinase family protein	7.34e-150	1.032	0.142	0.07	0.366	0.572	0.467	-0.666	0.657	0.371	0.671	0.136	0.0845	OG0020149
Chir_Chr7_GG_1128_c2_g1-OG0022651	Protein kinase family protein	0	0.699	0.264	0.156	-0.015	0.983	0.976	-0.714	0.598	0.3	0.342	0.416	0.324	OG0022651
Chir_Chr7_GG_1130_c0_g1-OG0015060	RING 1A	2.95e-93	-0.369	0.122	0.058	-0.616	0.0129	0.0045	-0.246	0.645	0.354	-0.49	0.00637	0.00222	OG0015060
Chir_Chr7_GG_1130_c5_g1-OG0041838	NA	NA	-1.141	0.136	0.0664	1.462	0.0574	0.027	2.603	0.084	0.00674	0.118	0.865	0.822	OG0041838
Chir_Chr7_GG_1130_c7_g1-OG0026178	NA	NA	-0.645	0.293	0.179	0.115	0.865	0.815	0.759	0.568	0.27	-0.285	0.509	0.415	OG0026178
Chir_Chr7_GG_1131_c0_g1-OG0026304	cationic amino acid transporter 3	1.33e-174	0.426	0.141	0.0694	-0.075	0.825	0.763	-0.501	0.423	0.146	0.202	0.342	0.254	OG0026304
Chir_Chr7_GG_1135_c0_g1-OG0025321	CAP (Cysteine-rich secretory proteins, Antigen 5, and Pathogenesis-related 1 protein) superfamily protein	NA	-0.608	0.00409	0.000849	-0.024	0.908	0.873	0.585	0.118	0.0128	-0.317	0.0578	0.0306	OG0025321
Chir_Chr7_GG_1144_c0_g1-OG0021821	hypothetical protein	NA	-0.038	0.943	0.91	0.087	0.858	0.806	0.125	0.922	0.797	0.022	0.946	0.926	OG0021821
Chir_Chr7_GG_1145_c0_g1-OG0032181	RING/U-box superfamily protein	2.72e-52	0.307	0.472	0.338	0.646	0.128	0.0716	0.338	0.736	0.47	0.464	0.103	0.0607	OG0032181
Chir_Chr7_GG_1145_c2_g1-OG0057834	RING/U-box superfamily protein	2.9e-95	0.745	0.144	0.0709	0.829	0.0819	0.0416	0.084	0.957	0.88	0.79	0.0202	0.00872	OG0057834
Chir_Chr7_GG_1145_c4_g1-OG0057833	RING/U-box superfamily protein	2.65e-52	0.743	0.246	0.142	1.24	0.0703	0.0346	0.498	0.756	0.5	0.963	0.0292	0.0135	OG0057833
Chir_Chr7_GG_1145_c5_g1-OG0026305	RING/U-box superfamily protein	3.14e-148	0.402	0.293	0.179	1.066	0.00812	0.00258	0.664	0.397	0.128	0.723	0.0125	0.00496	OG0026305
Chir_Chr7_GG_1146_c0_g1-OG0032182	NA	NA	-0.554	0.328	0.207	-0.801	0.137	0.0784	-0.247	0.864	0.684	-0.677	0.0682	0.0372	OG0032182
Chir_Chr7_GG_1151_c1_g1-OG0022652	NA	NA	-0.172	0.881	0.819	1.696	0.0697	0.0342	1.868	0.339	0.0936	0.775	0.27	0.191	OG0022652
Chir_Chr7_GG_1152_c1_g1-OG0057835	NA	NA	-0.237	0.714	0.603	-0.284	0.602	0.5	-0.047	0.979	0.94	-0.262	0.487	0.393	OG0057835
Chir_Chr7_GG_117_c2_g1-OG0032114	NA	NA	0.071	0.892	0.836	-0.199	0.675	0.58	-0.27	0.81	0.588	-0.058	0.858	0.813	OG0032114
Chir_Chr7_GG_1173_c3_g1-OG0041839	histone deacetylase 14	7.8e-131	0.613	0.0293	0.00964	-0.116	0.678	0.584	-0.729	0.17	0.0251	0.247	0.254	0.178	OG0041839
Chir_Chr7_GG_1173_c4_g1-OG0057838	NA	NA	-0.614	0.51	0.376	0.216	0.827	0.765	0.83	0.689	0.41	-0.219	0.736	0.663	OG0057838
Chir_Chr7_GG_1177_c0_g1-OG0041840	NA	NA	1.277	0.00916	0.0023	0.628	0.182	0.11	-0.649	0.522	0.226	0.971	0.00504	0.00168	OG0041840
Chir_Chr7_GG_1179_c0_g1-OG0057839	NA	NA	-0.517	0.16	0.0817	0.181	0.619	0.518	0.697	0.338	0.0932	-0.16	0.571	0.48	OG0057839
Chir_Chr7_GG_1179_c1_g1-OG0026306	hypothetical protein	1.87e-69	-0.645	0.000506	6.34e-05	-0.563	0.0013	0.000281	0.082	0.837	0.634	-0.605	5.59e-05	6.95e-06	OG0026306
Chir_Chr7_GG_1179_c3_g1-OG0017892	NA	NA	-0.639	0.023	0.00716	-0.055	0.845	0.789	0.584	0.273	0.0615	-0.344	0.0952	0.0553	OG0017892
Chir_Chr7_GG_119_c0_g1-OG0041763	NA	NA	0.041	0.896	0.841	1.065	0.000432	7.27e-05	1.025	0.0478	0.00232	0.556	0.0303	0.0142	OG0041763
Chir_Chr7_GG_1193_c0_g1-OG0025323	hypothetical protein	NA	0.274	0.449	0.316	-0.201	0.592	0.489	-0.475	0.537	0.239	0.05	0.854	0.808	OG0025323
Chir_Chr7_GG_1194_c1_g1-OG0057841	NA	NA	0.584	0.292	0.178	-0.531	0.327	0.228	-1.115	0.31	0.079	0.039	0.929	0.903	OG0057841
Chir_Chr7_GG_1199_c0_g1-OG0025324	Cupredoxin superfamily protein	NA	-0.561	0.00361	0.000728	-0.557	0.00366	0.000985	0.004	0.995	0.982	-0.558	0.000223	3.9e-05	OG0025324
Chir_Chr7_GG_1200_c0_g1-OG0031070	Protein kinase superfamily protein	NA	2.394	0.00581	0.0013	0.625	0.392	0.287	-1.769	0.257	0.0547	1.445	0.0153	0.00625	OG0031070
Chir_Chr7_GG_1201_c0_g1-OG0057842	NA	NA	-1.671	8.37e-05	6.91e-06	-2.19	8.12e-06	4.94e-07	-0.519	0.465	0.178	-1.92	2.12e-06	1.07e-07	OG0057842
Chir_Chr7_GG_1202_c0_g1-OG0022653	NA	NA	1.076	0.00631	0.00144	1.62	0.000276	4.19e-05	0.544	0.488	0.197	1.341	1e-04	1.44e-05	OG0022653
Chir_Chr7_GG_1203_c0_g1-OG0022654	translation initiation factor	1.13e-43	-0.367	0.162	0.0826	0.029	0.921	0.889	0.396	0.473	0.185	-0.176	0.354	0.265	OG0022654
Chir_Chr7_GG_1204_c0_g1-OG0022655	NA	NA	2.763	0.000619	8.18e-05	4.381	5.3e-05	5.37e-06	1.619	0.37	0.112	3.366	1.95e-05	1.84e-06	OG0022655
Chir_Chr7_GG_1207_c1_g1-OG0057844	NA	NA	0.008	0.98	0.968	0.057	0.844	0.788	0.048	0.953	0.871	0.032	0.871	0.829	OG0057844
Chir_Chr7_GG_1208_c0_g1-OG0017639	NA	NA	0.423	0.00118	0.000182	0.669	1.58e-05	1.17e-06	0.246	0.273	0.0616	0.546	2.37e-05	2.38e-06	OG0017639
Chir_Chr7_GG_1209_c0_g1-OG0057846	NA	NA	0.421	0.0958	0.0425	0.701	0.00694	0.00214	0.28	0.611	0.314	0.559	0.00382	0.00121	OG0057846
Chir_Chr7_GG_1209_c1_g1-OG0032183	NA	NA	0.757	0.0624	0.0247	0.597	0.112	0.061	-0.161	0.878	0.709	0.674	0.0128	0.00508	OG0032183
Chir_Chr7_GG_1212_c1_g1-OG0057847	NA	NA	-0.537	0.418	0.288	-0.172	0.799	0.73	0.365	0.819	0.603	-0.354	0.417	0.325	OG0057847
Chir_Chr7_GG_1214_c0_g1-OG0057848	NA	NA	0.019	0.909	0.859	0.216	0.103	0.0548	0.197	0.488	0.197	0.117	0.233	0.16	OG0057848
Chir_Chr7_GG_1216_c0_g1-OG0021775	hypothetical protein	NA	-1.097	0.169	0.0875	-0.007	0.992	0.988	1.089	0.505	0.21	-0.531	0.321	0.236	OG0021775
Chir_Chr7_GG_1217_c0_g1-OG0057850	NA	NA	-0.073	0.767	0.668	-0.121	0.587	0.484	-0.048	0.943	0.844	-0.097	0.52	0.426	OG0057850
Chir_Chr7_GG_1221_c0_g1-OG0032184	O-fucosyltransferase family protein	0	0.685	0.00127	0.000201	0.444	0.0166	0.00607	-0.241	0.54	0.242	0.561	0.00046	9.41e-05	OG0032184
Chir_Chr7_GG_1222_c0_g1-OG0057851	NA	NA	0.606	0.185	0.0978	1.663	0.00122	0.000259	1.057	0.241	0.0488	1.122	0.00459	0.00151	OG0057851
Chir_Chr7_GG_1222_c1_g1-OG0020151	NA	NA	-0.04	0.848	0.772	0.482	0.00939	0.00308	0.522	0.135	0.0163	0.22	0.153	0.0972	OG0020151
Chir_Chr7_GG_1225_c0_g1-OG0032185	NA	NA	5.529	0.000188	1.86e-05	4.019	0.00137	0.000301	-1.51	0.678	0.397	4.748	2.3e-05	2.28e-06	OG0032185
Chir_Chr7_GG_1226_c0_g1-OG0057852	NA	NA	0.37	0.325	0.205	0.65	0.0638	0.0307	0.28	0.747	0.486	0.514	0.036	0.0174	OG0057852
Chir_Chr7_GG_1227_c0_g1-OG0031098	hypothetical protein	NA	0.037	0.928	0.887	0.442	0.2	0.124	0.405	0.592	0.294	0.23	0.328	0.242	OG0031098
Chir_Chr7_GG_1229_c0_g1-OG0041844	NA	NA	-1.208	0.0157	0.00445	-0.897	0.0567	0.0266	0.311	0.79	0.556	-1.058	0.00326	0.001	OG0041844
Chir_Chr7_GG_1231_c0_g1-OG0032186	WD-40 repeat family protein / zfwd3 protein (ZFWD3)	4.68e-134	-0.813	0.154	0.0774	-0.407	0.446	0.338	0.405	0.761	0.507	-0.601	0.1	0.059	OG0032186
Chir_Chr7_GG_1231_c1_g1-OG0014472	WD-40 repeat family protein / zfwd3 protein (ZFWD3)	NA	0.445	0.155	0.0779	-0.422	0.147	0.0851	-0.867	0.144	0.0183	0.001	0.998	0.997	OG0014472
Chir_Chr7_GG_1235_c1_g1-OG0041845	NA	NA	-0.28	0.243	0.14	0.053	0.83	0.77	0.333	0.5	0.207	-0.111	0.509	0.414	OG0041845
Chir_Chr7_GG_1235_c2_g1-OG0040270	Cysteine proteinases superfamily protein	NA	-1.243	0.0579	0.0225	-0.795	0.198	0.122	0.449	0.772	0.528	-1.014	0.0249	0.0112	OG0040270
Chir_Chr7_GG_1245_c0_g1-OG0041847	WD-40 repeat family protein / zfwd3 protein (ZFWD3)	4.67e-125	0.056	0.827	0.745	0.101	0.653	0.555	0.045	0.947	0.853	0.079	0.606	0.517	OG0041847
Chir_Chr7_GG_1245_c1_g1-OG0032186	WD-40 repeat family protein / zfwd3 protein (ZFWD3)	4.68e-134	-0.08	0.696	0.581	0.295	0.102	0.0546	0.375	0.314	0.0805	0.106	0.451	0.357	OG0032186
Chir_Chr7_GG_1245_c2_g1-OG0014472	WD-40 repeat family protein / zfwd3 protein (ZFWD3)	NA	0.166	0.792	0.7	-0.848	0.133	0.0753	-1.014	0.383	0.12	-0.315	0.427	0.334	OG0014472
Chir_Chr7_GG_1250_c1_g1-OG0020152	ribulose bisphosphate carboxylase small chain 1A	3.18e-52	1.503	1.27e-07	1.72e-09	0.919	1.72e-05	1.29e-06	-0.584	0.058	0.00329	1.215	1.18e-06	5.05e-08	OG0020152
Chir_Chr7_GG_1253_c0_g1-OG0041332	NA	NA	0.252	0.752	0.649	0.631	0.371	0.268	0.379	0.835	0.631	0.436	0.347	0.259	OG0041332
Chir_Chr7_GG_1256_c0_g1-OG0022078	NA	NA	0.522	0.311	0.193	1.389	0.00735	0.0023	0.867	0.404	0.134	0.96	0.0105	0.00402	OG0022078
Chir_Chr7_GG_1259_c0_g1-OG0032187	Folylpolyglutamate synthetase family protein	1.69e-179	-0.07	0.771	0.673	-0.222	0.294	0.2	-0.152	0.77	0.523	-0.145	0.32	0.235	OG0032187
Chir_Chr7_GG_1262_c2_g1-OG0041848	NA	NA	0.478	0.436	0.304	0.781	0.145	0.0836	0.303	0.837	0.635	0.64	0.0817	0.0459	OG0041848
Chir_Chr7_GG_1269_c0_g1-OG0032189	ribosomal RNA-processing 7 protein	2.39e-52	-0.175	0.318	0.199	0.276	0.0964	0.0507	0.451	0.175	0.0267	0.051	0.736	0.663	OG0032189
Chir_Chr7_GG_129_c0_g1-OG0005287	MUTS-like protein 4	NA	-0.094	0.9	0.847	-1.003	0.101	0.0537	-0.91	0.493	0.201	-0.545	0.214	0.145	OG0005287
Chir_Chr7_GG_129_c2_g1-OG0026248	NA	NA	-0.509	0.363	0.237	-1.594	0.00572	0.00169	-1.085	0.328	0.0871	-1.044	0.0149	0.00606	OG0026248
Chir_Chr7_GG_1293_c1_g1-OG0041849	NA	NA	0.429	0.154	0.0771	0.109	0.729	0.645	-0.32	0.632	0.339	0.273	0.184	0.121	OG0041849
Chir_Chr7_GG_1298_c1_g1-OG0030954	Chalcone and stilbene synthase family protein	NA	-0.897	0.202	0.109	-0.956	0.215	0.136	-0.06	0.976	0.933	-0.922	0.0564	0.0297	OG0030954
Chir_Chr7_GG_13_c0_g1-OG0041745	NA	NA	-0.101	0.905	0.855	1.309	0.0692	0.0339	1.41	0.335	0.0913	0.579	0.266	0.188	OG0041745
Chir_Chr7_GG_1300_c2_g1-OG0041850	NA	NA	0.337	0.611	0.484	0.44	0.471	0.363	0.103	0.957	0.88	0.39	0.321	0.236	OG0041850
Chir_Chr7_GG_1300_c3_g1-OG0057861	NA	NA	-0.613	0.258	0.151	0.353	0.497	0.39	0.966	0.368	0.11	-0.121	0.762	0.694	OG0057861
Chir_Chr7_GG_1300_c4_g1-OG0057862	NA	NA	0.071	0.943	0.911	-0.373	0.628	0.528	-0.444	0.822	0.608	-0.167	0.767	0.7	OG0057862
Chir_Chr7_GG_1301_c0_g1-OG0020153	PPPDE putative thiol peptidase family protein	3.38e-96	-0.417	0.0636	0.0253	-0.695	0.00356	0.000953	-0.278	0.561	0.263	-0.555	0.00186	0.000513	OG0020153
Chir_Chr7_GG_1301_c2_g1-OG0057863	NA	NA	0.071	0.819	0.736	0.043	0.885	0.841	-0.028	0.974	0.926	0.058	0.767	0.7	OG0057863
Chir_Chr7_GG_1302_c0_g1-OG0015143	hypothetical protein (DUF295)	1.53e-70	1.098	0.1	0.0451	0.242	0.727	0.642	-0.856	0.549	0.251	0.672	0.14	0.0873	OG0015143
Chir_Chr7_GG_1303_c0_g1-OG0026307	Cyclase family protein	3.69e-62	-0.191	0.19	0.101	-0.747	5.37e-05	5.46e-06	-0.557	0.0509	0.00258	-0.469	0.00286	0.000856	OG0026307
Chir_Chr7_GG_1308_c0_g1-OG0041851	NA	NA	-0.081	0.806	0.718	-0.743	0.0147	0.00526	-0.663	0.255	0.0537	-0.404	0.073	0.0403	OG0041851
Chir_Chr7_GG_1308_c1_g1-OG0022657	NA	NA	0.08	0.849	0.775	-0.721	0.0459	0.0206	-0.802	0.268	0.0593	-0.312	0.254	0.178	OG0022657
Chir_Chr7_GG_1313_c0_g1-OG0026308	NA	NA	0.021	0.963	0.942	-0.101	0.794	0.724	-0.122	0.905	0.763	-0.039	0.883	0.844	OG0026308
Chir_Chr7_GG_1313_c2_g1-OG0057864	NA	NA	1.431	0.0942	0.0416	0.894	0.211	0.132	-0.537	0.777	0.535	1.127	0.0334	0.0159	OG0057864
Chir_Chr7_GG_1319_c2_g1-OG0017893	Peroxidase superfamily protein	1.23e-91	-0.218	0.757	0.655	0.777	0.201	0.125	0.994	0.443	0.16	0.281	0.539	0.446	OG0017893
Chir_Chr7_GG_1319_c3_g1-OG0032190	transducin family protein / WD-40 repeat family protein	1.33e-158	0.38	0.603	0.476	0.702	0.264	0.175	0.322	0.853	0.663	0.552	0.195	0.13	OG0032190
Chir_Chr7_GG_1321_c3_g1-OG0041852	NA	NA	0.504	0.581	0.451	-0.069	0.936	0.91	-0.573	0.774	0.53	0.199	0.735	0.661	OG0041852
Chir_Chr7_GG_1325_c0_g1-OG0026309	O-Glycosyl hydrolases family 17 protein	0	-0.9	0.00334	0.000656	-0.492	0.0674	0.0328	0.408	0.48	0.19	-0.694	0.00185	0.000509	OG0026309
Chir_Chr7_GG_1329_c0_g1-OG0057869	NA	NA	-3.03	0.000146	1.37e-05	-2.318	0.000866	0.000172	0.712	0.632	0.338	-2.66	1.62e-05	1.46e-06	OG0057869
Chir_Chr7_GG_1330_c2_g1-OG0020154	NA	NA	0.29	0.646	0.525	1.8	0.0039	0.00107	1.51	0.193	0.032	1.041	0.023	0.0102	OG0020154
Chir_Chr7_GG_1336_c1_g1-OG0057870	NA	NA	0.478	0.399	0.27	0.676	0.22	0.14	0.198	0.897	0.747	0.577	0.113	0.0677	OG0057870
Chir_Chr7_GG_1337_c0_g1-OG0057871	NA	NA	-0.134	0.847	0.771	0.224	0.724	0.639	0.358	0.813	0.593	0.04	0.928	0.901	OG0057871
Chir_Chr7_GG_134_c1_g1-OG0017867	Pentatricopeptide repeat (PPR) superfamily protein	0	-0.103	0.748	0.644	-0.142	0.626	0.526	-0.039	0.965	0.901	-0.123	0.521	0.427	OG0017867
Chir_Chr7_GG_1340_c1_g1-OG0032191	squalene synthase 1	0	0.174	0.382	0.254	0.007	0.972	0.961	-0.167	0.708	0.435	0.092	0.492	0.397	OG0032191
Chir_Chr7_GG_1344_c1_g1-OG0000002	NA	NA	1.217	0.115	0.0536	2.637	0.004	0.0011	1.42	0.413	0.139	1.834	0.00364	0.00114	OG0000002
Chir_Chr7_GG_1346_c0_g1-OG0000002	NA	NA	1.443	0.0465	0.0171	2.43	0.00707	0.00218	0.987	0.573	0.275	1.828	0.00203	0.000568	OG0000002
Chir_Chr7_GG_1347_c0_g1-OG0026310	hapless 8	0	-0.157	0.237	0.135	-0.102	0.434	0.327	0.056	0.873	0.701	-0.131	0.152	0.0961	OG0026310
Chir_Chr7_GG_1347_c1_g1-OG0032193	NA	NA	-0.877	2.85e-05	1.74e-06	-0.665	0.000303	4.7e-05	0.211	0.52	0.224	-0.772	6.44e-06	4.34e-07	OG0032193
Chir_Chr7_GG_1349_c0_g1-OG0057873	NA	NA	0.527	0.394	0.265	2.098	0.00303	0.000786	1.572	0.208	0.0366	1.241	0.0157	0.00648	OG0057873
Chir_Chr7_GG_1349_c1_g1-OG0017502	NA	NA	0.881	0.461	0.328	4.438	0.00677	0.00208	3.557	0.22	0.0412	2.088	0.0335	0.0159	OG0017502
Chir_Chr7_GG_1352_c1_g1-OG0017502	NA	NA	0.562	0.364	0.239	2.395	0.00109	0.000226	1.833	0.141	0.0179	1.4	0.00914	0.0034	OG0017502
Chir_Chr7_GG_1352_c3_g1-OG0057875	NA	NA	1.196	0.176	0.0919	1.42	0.0763	0.0382	0.224	0.932	0.819	1.316	0.0233	0.0104	OG0057875
Chir_Chr7_GG_1352_c4_g1-OG0032194	NA	NA	0.266	0.62	0.494	2.159	0.00103	0.000212	1.893	0.0794	0.00605	1.059	0.0252	0.0114	OG0032194
Chir_Chr7_GG_1358_c1_g1-OG0025683	NA	NA	-0.15	0.46	0.327	0.297	0.117	0.064	0.446	0.244	0.0499	0.073	0.642	0.557	OG0025683
Chir_Chr7_GG_1359_c0_g1-OG0002502	NA	NA	0.56	0.423	0.292	1.086	0.101	0.054	0.526	0.748	0.488	0.816	0.0739	0.0409	OG0002502
Chir_Chr7_GG_1360_c0_g1-OG0022373	NA	NA	0.608	0.35	0.226	1.579	0.0159	0.00577	0.971	0.469	0.181	1.088	0.0229	0.0101	OG0022373
Chir_Chr7_GG_1362_c0_g1-OG0032192	NA	NA	-0.485	0.532	0.4	1.332	0.0779	0.0391	1.817	0.22	0.0413	0.376	0.521	0.427	OG0032192
Chir_Chr7_GG_1363_c0_g1-OG0006021	NA	NA	1.301	0.0802	0.0338	1.211	0.0998	0.0529	-0.09	0.97	0.915	1.259	0.0115	0.00446	OG0006021
Chir_Chr7_GG_1366_c0_g1-OG0041853	endoplasmic reticulum retention defective 2B	0	0.227	0.338	0.216	0.816	0.00186	0.000435	0.589	0.202	0.0348	0.513	0.00926	0.00346	OG0041853
Chir_Chr7_GG_1368_c0_g1-OG0020155	Helicase/SANT-associated, DNA binding protein	0	0.293	0.0673	0.0271	0.724	0.000168	2.24e-05	0.431	0.161	0.0227	0.508	0.000999	0.000241	OG0020155
Chir_Chr7_GG_1368_c1_g1-OG0026311	Helicase/SANT-associated, DNA binding protein	0	0.384	0.0969	0.0431	1.171	5.89e-05	6.11e-06	0.788	0.0781	0.00585	0.779	0.000997	0.000241	OG0026311
Chir_Chr7_GG_1369_c0_g1-OG0003710	NA	NA	0.931	0.00645	0.00147	0.871	0.00814	0.00259	-0.06	0.95	0.863	0.899	0.000507	0.000106	OG0003710
Chir_Chr7_GG_1370_c0_g1-OG0030876	NAD(P)-binding Rossmann-fold superfamily protein	NA	0.008	0.989	0.981	-0.248	0.547	0.44	-0.256	0.803	0.577	-0.124	0.677	0.596	OG0030876
Chir_Chr7_GG_1375_c1_g1-OG0019679	NA	NA	1.27	0.00457	0.000972	2.601	1.89e-05	1.46e-06	1.331	0.118	0.0128	1.874	8.79e-05	1.23e-05	OG0019679
Chir_Chr7_GG_1376_c0_g1-OG0020156	NA	NA	-0.072	0.682	0.565	-0.168	0.294	0.2	-0.095	0.814	0.594	-0.119	0.288	0.207	OG0020156
Chir_Chr7_GG_1381_c0_g1-OG0032195	NB-ARC domain-containing disease resistance protein	0	0.028	0.9	0.847	-0.031	0.881	0.836	-0.059	0.911	0.778	-0.001	0.995	0.993	OG0032195
Chir_Chr7_GG_1389_c0_g1-OG0021790	hypothetical protein (DUF626)	NA	-0.387	0.0574	0.0222	-0.687	0.00194	0.00046	-0.3	0.476	0.188	-0.535	0.00146	0.000386	OG0021790
Chir_Chr7_GG_1390_c0_g1-OG0021805	hypothetical protein	NA	-1.062	0.0174	0.00505	-1.792	0.000712	0.000135	-0.73	0.433	0.153	-1.395	0.000264	4.79e-05	OG0021805
Chir_Chr7_GG_1394_c0_g1-OG0032197	NA	NA	0.592	0.125	0.0596	0.82	0.0323	0.0136	0.227	0.813	0.593	0.707	0.00895	0.00332	OG0032197
Chir_Chr7_GG_1395_c0_g1-OG0026312	P-loop containing nucleoside triphosphate hydrolases superfamily protein	0	0.243	0.642	0.52	-0.886	0.0519	0.0239	-1.129	0.224	0.0428	-0.343	0.339	0.252	OG0026312
Chir_Chr7_GG_1395_c2_g1-OG0032198	P-loop containing nucleoside triphosphate hydrolases superfamily protein	0	-0.092	0.881	0.819	0.963	0.0954	0.05	1.055	0.352	0.101	0.368	0.339	0.252	OG0032198
Chir_Chr7_GG_1395_c3_g1-OG0003711	myosin 2	0	-0.444	0.271	0.162	-0.154	0.717	0.631	0.29	0.767	0.517	-0.304	0.243	0.168	OG0003711
Chir_Chr7_GG_140_c0_g1-OG0041765	P-glycoprotein 9	0	0.35	0.562	0.431	-0.232	0.683	0.589	-0.582	0.641	0.349	0.051	0.982	0.975	OG0041765
Chir_Chr7_GG_140_c1_g1-OG0026249	P-glycoprotein 9	0	-0.655	0.209	0.114	-0.756	0.0976	0.0515	-0.102	0.947	0.854	-0.71	0.0289	0.0134	OG0026249
Chir_Chr7_GG_1403_c0_g1-OG0041854	transmembrane protein	2.19e-71	-0.16	0.467	0.334	-0.23	0.271	0.18	-0.07	0.906	0.765	-0.195	0.176	0.115	OG0041854
Chir_Chr7_GG_1409_c1_g1-OG0041855	thylakoid-associated phosphatase 38	1.84e-137	-0.299	0.0366	0.0127	-0.432	0.00389	0.00106	-0.133	0.671	0.389	-0.364	0.00164	0.00044	OG0041855
Chir_Chr7_GG_1415_c1_g1-OG0057889	NA	NA	-0.74	0.00245	0.000446	-1.279	3.01e-05	2.67e-06	-0.538	0.223	0.0425	-0.995	3.3e-05	3.62e-06	OG0057889
Chir_Chr7_GG_1417_c0_g1-OG0032199	UDP-Glycosyltransferase superfamily protein	7.55e-93	-0.393	0.53	0.397	-0.308	0.62	0.519	0.085	0.963	0.898	-0.35	0.371	0.281	OG0032199
Chir_Chr7_GG_1417_c2_g1-OG0057890	NA	NA	-0.384	0.512	0.377	0.317	0.564	0.457	0.7	0.55	0.253	-0.028	0.948	0.929	OG0057890
Chir_Chr7_GG_1418_c0_g1-OG0017894	kinesin 3	0	-0.06	0.749	0.646	-0.461	0.00984	0.00325	-0.401	0.233	0.046	-0.255	0.0607	0.0324	OG0017894
Chir_Chr7_GG_1418_c1_g1-OG0057891	NA	NA	-0.251	0.807	0.721	-0.277	0.754	0.674	-0.026	0.994	0.98	-0.264	0.656	0.572	OG0057891
Chir_Chr7_GG_1423_c0_g1-OG0032200	NA	NA	-1.231	0.000135	1.24e-05	-1.757	6.33e-06	3.56e-07	-0.526	0.32	0.0832	-1.481	2.99e-06	1.65e-07	OG0032200
Chir_Chr7_GG_1424_c1_g1-OG0057893	NA	NA	0.274	0.719	0.609	-0.13	0.861	0.809	-0.403	0.815	0.596	0.072	0.886	0.849	OG0057893
Chir_Chr7_GG_1429_c3_g1-OG0057895	NA	NA	0.082	0.936	0.899	-0.192	0.816	0.752	-0.274	0.902	0.757	-0.06	0.918	0.888	OG0057895
Chir_Chr7_GG_1432_c1_g1-OG0022659	Auxin-responsive GH3 family protein	0	2.538	8.01e-07	1.82e-08	2.396	1.26e-06	4.64e-08	-0.143	0.868	0.693	2.469	3.42e-08	4.6e-10	OG0022659
Chir_Chr7_GG_1436_c0_g1-OG0057896	oligopeptide transporter 1	0	1.786	0.00372	0.000757	2.401	0.000208	2.97e-05	0.615	0.638	0.345	2.105	3.32e-05	3.65e-06	OG0057896
Chir_Chr7_GG_1438_c1_g1-OG0032201	NA	NA	-0.683	0.121	0.0574	-0.846	0.051	0.0234	-0.164	0.89	0.735	-0.764	0.0109	0.00418	OG0032201
Chir_Chr7_GG_1442_c0_g1-OG0000692	cysteine-rich RLK (RECEPTOR-like protein kinase) 10	0	4.17	3.76e-06	1.31e-07	2.274	0.000226	3.28e-05	-1.896	0.116	0.0126	3.068	8.72e-06	6.51e-07	OG0000692
Chir_Chr7_GG_1444_c0_g1-OG0025285	SAUR-like auxin-responsive protein family	NA	-1.33	0.0467	0.0172	-0.828	0.166	0.0985	0.502	0.74	0.476	-1.068	0.0178	0.00752	OG0025285
Chir_Chr7_GG_1454_c0_g1-OG0022660	NA	NA	1.283	0.0121	0.00322	1.101	0.0187	0.00698	-0.182	0.887	0.726	1.187	0.00122	0.000308	OG0022660
Chir_Chr7_GG_1458_c1_g1-OG0011053	ribosome 60S biogenesis amino-terminal protein	0	-0.474	0.246	0.142	1.132	0.00726	0.00226	1.606	0.0463	0.00219	0.32	0.394	0.302	OG0011053
Chir_Chr7_GG_1458_c3_g1-OG0000937	nucleolar pre-ribosomal-associated protein	0	-0.341	0.558	0.427	0.357	0.493	0.385	0.698	0.543	0.245	0.022	0.958	0.943	OG0000937
Chir_Chr7_GG_1459_c1_g1-OG0025286	AT hook motif DNA-binding family protein	NA	0	1	1	-0.35	0.403	0.298	-0.35	0.713	0.441	-0.163	0.551	0.459	OG0025286
Chir_Chr7_GG_146_c4_g1-OG0032116	NA	NA	0.426	0.549	0.417	0.052	0.938	0.913	-0.374	0.816	0.598	0.226	0.612	0.524	OG0032116
Chir_Chr7_GG_1460_c0_g1-OG0032204	AT hook motif DNA-binding family protein	1.44e-106	0.013	0.985	0.975	-0.243	0.674	0.579	-0.256	0.854	0.665	-0.106	0.776	0.711	OG0032204
Chir_Chr7_GG_1468_c0_g1-OG0001773	NA	NA	0.279	0.0322	0.0108	0.226	0.0692	0.0339	-0.053	0.874	0.703	0.252	0.00755	0.00272	OG0001773
Chir_Chr7_GG_1472_c1_g1-OG0017896	separase	0	0.343	0.468	0.335	-0.03	0.95	0.93	-0.373	0.716	0.446	0.149	0.617	0.529	OG0017896
Chir_Chr7_GG_1472_c2_g1-OG0032205	separase	0	-0.09	0.887	0.829	0.161	0.778	0.705	0.251	0.858	0.673	0.034	0.932	0.907	OG0032205
Chir_Chr7_GG_1474_c0_g1-OG0039285	hypothetical protein	NA	1.255	0.085	0.0365	1.958	0.00597	0.00178	0.703	0.664	0.379	1.636	0.00247	0.000719	OG0039285
Chir_Chr7_GG_1474_c2_g1-OG0041861	NA	NA	0.799	0.232	0.132	0.656	0.374	0.271	-0.143	0.947	0.856	0.74	0.105	0.0625	OG0041861
Chir_Chr7_GG_1475_c1_g1-OG0020157	hypothetical protein	2.69e-164	-1.805	0.000971	0.000144	-1.901	0.000427	7.18e-05	-0.096	0.948	0.857	-1.854	1.78e-05	1.64e-06	OG0020157
Chir_Chr7_GG_1476_c2_g1-OG0057899	myb domain protein 85	2.37e-63	-0.558	0.558	0.427	-0.021	0.982	0.974	0.537	0.812	0.591	-0.297	0.635	0.549	OG0057899
Chir_Chr7_GG_1477_c0_g1-OG0057900	NA	NA	-0.158	0.691	0.575	-0.416	0.3	0.205	-0.258	0.784	0.546	-0.271	0.274	0.195	OG0057900
Chir_Chr7_GG_148_c0_g1-OG0017868	alpha/beta-Hydrolases superfamily protein	0	-0.226	0.129	0.0621	-0.496	0.0021	0.000506	-0.27	0.368	0.11	-0.36	0.00401	0.00128	OG0017868
Chir_Chr7_GG_1486_c3_g1-OG0022663	Calcineurin-like metallo-phosphoesterase superfamily protein	0	-0.605	0.273	0.163	-0.632	0.239	0.154	-0.027	0.989	0.964	-0.62	0.0841	0.0476	OG0022663
Chir_Chr7_GG_1491_c1_g1-OG0022664	Pentatricopeptide repeat (PPR) superfamily protein	1.21e-152	0.119	0.93	0.89	1.284	0.236	0.152	1.165	0.648	0.357	0.706	0.353	0.264	OG0022664
Chir_Chr7_GG_1495_c0_g1-OG0022665	Cytochrome b561/ferric reductase transmembrane protein family	2.85e-71	-0.487	0.386	0.258	-0.874	0.0996	0.0528	-0.387	0.769	0.521	-0.679	0.0672	0.0365	OG0022665
Chir_Chr7_GG_1504_c1_g1-OG0032206	NA	NA	-0.908	0.248	0.144	0.702	0.321	0.223	1.609	0.281	0.0649	-0.053	0.931	0.906	OG0032206
Chir_Chr7_GG_1507_c0_g1-OG0011054	NA	NA	-0.348	0.297	0.182	-0.704	0.0365	0.0157	-0.356	0.632	0.338	-0.519	0.0274	0.0126	OG0011054
Chir_Chr7_GG_1516_c1_g1-OG0057902	NA	NA	-0.94	0.129	0.0621	0.323	0.614	0.513	1.262	0.31	0.0788	-0.328	0.481	0.386	OG0057902
Chir_Chr7_GG_1523_c4_g1-OG0020159	SCAR family protein	6.94e-118	1.026	0.081	0.0343	0.467	0.411	0.305	-0.559	0.67	0.387	0.746	0.0529	0.0276	OG0020159
Chir_Chr7_GG_1529_c0_g1-OG0011054	NA	NA	-0.585	0.0338	0.0115	-1.595	3.89e-05	3.67e-06	-1.011	0.0705	0.00474	-1.041	0.000574	0.000123	OG0011054
Chir_Chr7_GG_153_c1_g1-OG0022607	tRNA/rRNA methyltransferase (SpoU) family protein	0	0.515	0.252	0.147	0.706	0.0699	0.0344	0.191	0.863	0.683	0.618	0.0302	0.0141	OG0022607
Chir_Chr7_GG_1530_c0_g1-OG0057904	potassium channel KAT1-like protein	3.69e-43	0.182	0.829	0.748	-0.305	0.704	0.614	-0.487	0.793	0.56	-0.045	0.934	0.91	OG0057904
Chir_Chr7_GG_1532_c0_g1-OG0025275	RAB GTPase homolog A1E	NA	-0.573	0.293	0.179	-0.75	0.139	0.0798	-0.177	0.904	0.762	-0.663	0.0596	0.0317	OG0025275
Chir_Chr7_GG_1534_c0_g1-OG0057905	NA	NA	-0.475	0.454	0.321	-2.185	0.00793	0.00251	-1.71	0.222	0.0421	-1.105	0.0366	0.0177	OG0057905
Chir_Chr7_GG_1538_c5_g1-OG0015145	receptor Serine/Threonine kinase-like protein	0	0.69	0.218	0.121	2.617	0.000158	2.08e-05	1.926	0.0876	0.00727	1.623	0.00241	7e-04	OG0015145
Chir_Chr7_GG_1540_c0_g1-OG0041864	ovate family protein 5	5.15e-95	0.659	0.196	0.106	0.765	0.127	0.071	0.107	0.946	0.85	0.712	0.0341	0.0163	OG0041864
Chir_Chr7_GG_1543_c0_g1-OG0057908	NA	NA	-0.931	0.129	0.062	-0.761	0.201	0.125	0.171	0.923	0.8	-0.847	0.0393	0.0193	OG0057908
Chir_Chr7_GG_1546_c0_g1-OG0021779	transmembrane protein	NA	0.764	0.0231	0.00717	0.689	0.0359	0.0154	-0.074	0.94	0.836	0.728	0.00342	0.00106	OG0021779
Chir_Chr7_GG_1546_c1_g1-OG0021779	transmembrane protein	NA	0.703	0.063	0.025	1.509	0.000614	0.000112	0.806	0.288	0.0686	1.093	0.000943	0.000225	OG0021779
Chir_Chr7_GG_1549_c0_g1-OG0057909	NA	NA	-0.033	0.962	0.94	0.085	0.9	0.862	0.118	0.948	0.857	0.02	0.965	0.951	OG0057909
Chir_Chr7_GG_1549_c2_g1-OG0022666	Tetratricopeptide repeat (TPR)-like superfamily protein	5.56e-125	-1.016	0.179	0.0938	0.945	0.166	0.0984	1.961	0.167	0.0244	0.023	0.973	0.962	OG0022666
Chir_Chr7_GG_155_c0_g1-OG0017868	alpha/beta-Hydrolases superfamily protein	0	-0.216	0.334	0.213	-1.017	0.000203	2.88e-05	-0.801	0.0675	0.00441	-0.602	0.0056	0.00191	OG0017868
Chir_Chr7_GG_1551_c0_g1-OG0015146	Disease resistance protein (TIR-NBS-LRR class) family	4.5e-66	0.285	0.106	0.0481	0.202	0.237	0.153	-0.083	0.855	0.667	0.244	0.0443	0.0223	OG0015146
Chir_Chr7_GG_1551_c1_g1-OG0017899	nucleoside-triphosphatase/transmembrane receptor/nucleotide binding/ATP binding protein	8.45e-118	1.895	0.012	0.0032	0.233	0.734	0.649	-1.661	0.222	0.0421	1.002	0.0585	0.0311	OG0017899
Chir_Chr7_GG_1551_c2_g1-OG0041865	NA	NA	1.133	0.195	0.105	2.44	0.0116	0.00398	1.307	0.51	0.215	1.724	0.00996	0.00377	OG0041865
Chir_Chr7_GG_1556_c3_g1-OG0057910	NA	NA	1.589	0.0108	0.00282	2.816	0.000187	2.56e-05	1.227	0.341	0.0947	2.164	0.000126	1.91e-05	OG0057910
Chir_Chr7_GG_1560_c0_g1-OG0030904	AtS40-3	NA	0.473	0.531	0.398	-0.339	0.697	0.606	-0.812	0.643	0.352	0.138	0.804	0.745	OG0030904
Chir_Chr7_GG_1561_c0_g1-OG0006023	Disease resistance protein (TIR-NBS-LRR class)	0	0.971	0.000385	4.52e-05	0.935	0.000477	8.2e-05	-0.036	0.959	0.887	0.955	1.78e-05	1.64e-06	OG0006023
Chir_Chr7_GG_1561_c1_g1-OG0019246	Disease resistance protein (TIR-NBS-LRR class)	NA	0.787	0.0017	0.000285	1.276	1.84e-05	1.41e-06	0.488	0.264	0.0577	1.032	2.06e-05	1.98e-06	OG0019246
Chir_Chr7_GG_1561_c2_g1-OG0016782	nucleoside-triphosphatase/transmembrane receptor/nucleotide binding/ATP binding protein	NA	0.254	0.163	0.0831	0.562	0.00405	0.00112	0.308	0.41	0.137	0.405	0.00483	0.0016	OG0016782
Chir_Chr7_GG_1564_c0_g1-OG0032207	Mitochondrial transcription termination factor family protein	1.36e-139	-0.013	0.982	0.971	0.922	0.047	0.0212	0.935	0.331	0.0894	0.466	0.174	0.113	OG0032207
Chir_Chr7_GG_1567_c1_g1-OG0026314	transglutaminase family protein	0	1.191	1.6e-06	4.46e-08	1.197	1.27e-06	4.68e-08	0.007	0.99	0.97	1.194	7.19e-08	1.29e-09	OG0026314
Chir_Chr7_GG_157_c1_g1-OG0017869	DWNN domain, a CCHC-type zinc finger	6.39e-70	-0.319	0.18	0.0946	0.2	0.395	0.29	0.519	0.27	0.06	-0.064	0.737	0.664	OG0017869
Chir_Chr7_GG_157_c2_g1-OG0041766	DWNN domain, a CCHC-type zinc finger	1.09e-91	0.633	0.326	0.206	0.76	0.205	0.128	0.127	0.947	0.855	0.7	0.0789	0.0441	OG0041766
Chir_Chr7_GG_1576_c1_g1-OG0032208	AMP-dependent synthetase and ligase family protein	3.94e-94	-0.845	0.204	0.111	0.731	0.304	0.208	1.576	0.248	0.0513	-0.137	0.805	0.746	OG0032208
Chir_Chr7_GG_1577_c1_g1-OG0032209	heat shock transcription factor A4A	1.45e-94	0.755	0.422	0.291	1.196	0.174	0.104	0.441	0.853	0.662	0.977	0.109	0.0648	OG0032209
Chir_Chr7_GG_1578_c0_g1-OG0022667	NA	NA	-0.603	0.226	0.127	-0.584	0.209	0.131	0.019	0.991	0.971	-0.592	0.0576	0.0305	OG0022667
Chir_Chr7_GG_158_c0_g1-OG0032117	NA	NA	-1.01	3.92e-05	2.62e-06	-0.071	0.692	0.6	0.938	0.012	0.000198	-0.526	0.0131	0.00524	OG0032117
Chir_Chr7_GG_158_c4_g1-OG0057666	NA	NA	-0.244	0.707	0.595	-0.193	0.772	0.698	0.051	0.979	0.94	-0.22	0.589	0.499	OG0057666
Chir_Chr7_GG_158_c5_g1-OG0032118	Hyaluronan / mRNA binding family	2.56e-60	-1.224	3.95e-07	7.24e-09	0.113	0.388	0.283	1.337	0.00012	1.56e-07	-0.529	0.0337	0.016	OG0032118
Chir_Chr7_GG_1580_c1_g1-OG0020161	Ankyrin repeat family protein	7.07e-56	-0.26	0.69	0.574	0.265	0.68	0.586	0.525	0.71	0.438	-0.01	0.982	0.974	OG0020161
Chir_Chr7_GG_1581_c0_g1-OG0030903	RNA ligase/cyclic nucleotide phosphodiesterase family protein	NA	3.329	1.23e-05	5.99e-07	4.115	6.67e-06	3.82e-07	0.786	0.605	0.308	3.634	3.56e-07	1.04e-08	OG0030903
Chir_Chr7_GG_1585_c0_g1-OG0025683	NA	NA	-0.159	0.557	0.426	0.462	0.0635	0.0305	0.621	0.213	0.0385	0.153	0.455	0.36	OG0025683
Chir_Chr7_GG_1587_c2_g1-OG0057915	NA	NA	-0.659	0.325	0.205	0.768	0.223	0.141	1.427	0.27	0.0603	0.06	0.911	0.878	OG0057915
Chir_Chr7_GG_1589_c0_g1-OG0041867	INDH1(iron-sulfur protein required for NADH dehydrogenase)	3.07e-82	-0.616	0.164	0.0837	0.353	0.42	0.313	0.969	0.267	0.0589	-0.139	0.687	0.606	OG0041867
Chir_Chr7_GG_1590_c1_g1-OG0026315	NA	NA	0.308	0.687	0.571	0.63	0.361	0.258	0.322	0.859	0.674	0.466	0.32	0.235	OG0026315
Chir_Chr7_GG_1594_c0_g1-OG0021787	Cyclin family protein	NA	-0.277	0.372	0.246	-0.471	0.116	0.0638	-0.194	0.797	0.566	-0.372	0.0683	0.0372	OG0021787
Chir_Chr7_GG_1594_c2_g1-OG0026316	Cyclin family protein	0	-0.567	0.305	0.188	-1.291	0.0279	0.0114	-0.724	0.553	0.256	-0.902	0.0251	0.0113	OG0026316
Chir_Chr7_GG_1596_c0_g1-OG0030906	Tetratricopeptide repeat (TPR)-like superfamily protein	NA	-0.27	0.204	0.111	0.115	0.582	0.478	0.386	0.362	0.107	-0.076	0.629	0.543	OG0030906
Chir_Chr7_GG_1598_c1_g1-OG0022668	NB-ARC domain-containing disease resistance protein	0	0.79	0.00679	0.00157	0.447	0.0851	0.0436	-0.343	0.553	0.255	0.618	0.00318	0.00097	OG0022668
Chir_Chr7_GG_16_c3_g1-OG0032110	CBS domain protein with a domain protein (DUF21)	0	-0.375	0.299	0.184	-0.357	0.297	0.203	0.019	0.988	0.962	-0.369	0.118	0.0713	OG0032110
Chir_Chr7_GG_1600_c1_g1-OG0011055	Dynamin related protein 5A	2.52e-47	1.078	0.00226	0.000403	1.84	1.59e-05	1.18e-06	0.762	0.218	0.0405	1.463	2.55e-05	2.63e-06	OG0011055
Chir_Chr7_GG_1609_c1_g1-OG0041868	RNA polymerase II large subunit	0	0.653	0.0111	0.0029	0.981	0.000444	7.52e-05	0.329	0.521	0.225	0.818	0.000205	3.48e-05	OG0041868
Chir_Chr7_GG_1613_c2_g1-OG0022669	MUTL protein homolog 3	0	-0.124	0.789	0.696	-0.073	0.869	0.821	0.051	0.968	0.91	-0.1	0.722	0.647	OG0022669
Chir_Chr7_GG_1614_c0_g1-OG0057920	NA	NA	-1.556	0.0128	0.00345	-1.621	0.00841	0.0027	-0.064	0.972	0.922	-1.589	0.000587	0.000127	OG0057920
Chir_Chr7_GG_1615_c0_g2-OG0020162	hypothetical protein (DUF295)	6.47e-87	0.107	0.462	0.329	0.497	0.00136	3e-04	0.39	0.15	0.0199	0.3	0.0139	0.00559	OG0020162
Chir_Chr7_GG_1615_c1_g1-OG0032210	NA	NA	-0.677	0.4	0.271	-0.729	0.357	0.255	-0.052	0.984	0.951	-0.7	0.179	0.117	OG0032210
Chir_Chr7_GG_1628_c1_g1-OG0057925	glutamate receptor 2	1.64e-51	-1	0.117	0.0549	-0.48	0.47	0.362	0.52	0.739	0.474	-0.754	0.0852	0.0483	OG0057925
Chir_Chr7_GG_1631_c1_g1-OG0041870	NA	NA	0.783	0.209	0.115	-0.603	0.315	0.218	-1.386	0.257	0.0545	0.093	0.851	0.804	OG0041870
Chir_Chr7_GG_1639_c0_g1-OG0022672	Transducin/WD40 repeat-like superfamily protein	0	0.14	0.752	0.65	0.067	0.865	0.815	-0.072	0.95	0.864	0.106	0.694	0.615	OG0022672
Chir_Chr7_GG_1639_c2_g1-OG0022671	Transducin/WD40 repeat-like superfamily protein	0	0.582	0.372	0.245	-0.583	0.312	0.215	-1.165	0.347	0.0973	-0.037	0.941	0.919	OG0022671
Chir_Chr7_GG_1645_c1_g1-OG0032211	Pathogenesis-related thaumatin superfamily protein	2.85e-157	-2.167	0.0254	0.00807	-0.509	0.567	0.461	1.658	0.376	0.116	-1.281	0.051	0.0264	OG0032211
Chir_Chr7_GG_1655_c0_g1-OG0032213	MUTL protein homolog 3	0	-0.656	0.177	0.0928	0.016	0.973	0.962	0.672	0.485	0.194	-0.289	0.352	0.263	OG0032213
Chir_Chr7_GG_1656_c1_g1-OG0020163	Plant regulator RWP-RK family protein	0	-0.304	0.411	0.281	0.312	0.365	0.262	0.616	0.395	0.127	0.012	0.969	0.956	OG0020163
Chir_Chr7_GG_1662_c2_g1-OG0057927	NA	NA	2.309	0.00567	0.00126	1.304	0.0827	0.0421	-1.005	0.56	0.262	1.81	0.00205	0.000578	OG0057927
Chir_Chr7_GG_1662_c3_g1-OG0041871	NA	NA	-0.253	0.728	0.62	-1.265	0.0622	0.0298	-1.012	0.471	0.184	-0.735	0.117	0.0707	OG0041871
Chir_Chr7_GG_1663_c0_g1-OG0057928	tonoplast monosaccharide transporter2	1.97e-53	0.748	0.293	0.179	-0.038	0.957	0.939	-0.786	0.59	0.293	0.324	0.48	0.385	OG0057928
Chir_Chr7_GG_1665_c1_g1-OG0030957	2-oxoglutarate (2OG) and Fe(II)-dependent oxygenase superfamily protein	NA	-1.874	0.000473	5.82e-05	-1.848	0.00101	0.000206	0.026	0.99	0.967	-1.869	2.95e-05	3.15e-06	OG0030957
Chir_Chr7_GG_1674_c1_g1-OG0022673	winged-helix DNA-binding transcription factor family protein	4.97e-83	0.349	0.54	0.408	0.624	0.252	0.165	0.275	0.846	0.651	0.481	0.183	0.12	OG0022673
Chir_Chr7_GG_1674_c2_g1-OG0032214	winged-helix DNA-binding transcription factor family protein	2.5e-65	-0.756	0.00191	0.00033	0.05	0.829	0.769	0.806	0.0618	0.0037	-0.362	0.0707	0.0388	OG0032214
Chir_Chr7_GG_1675_c1_g1-OG0019775	Nucleotide-diphospho-sugar transferases superfamily protein	1.5e-60	-0.284	0.301	0.186	0.001	0.997	0.995	0.285	0.64	0.348	-0.144	0.451	0.357	OG0019775
Chir_Chr7_GG_1680_c1_g1-OG0057930	MRG family protein	5.79e-59	-0.332	0.508	0.374	-0.292	0.544	0.436	0.039	0.979	0.94	-0.311	0.325	0.239	OG0057930
Chir_Chr7_GG_1701_c2_g1-OG0022674	NA	NA	-0.153	0.738	0.631	0.365	0.354	0.252	0.518	0.55	0.253	0.111	0.714	0.638	OG0022674
Chir_Chr7_GG_1706_c1_g1-OG0057931	NA	NA	0.496	0.422	0.291	1.12	0.0447	0.0199	0.624	0.632	0.338	0.825	0.0384	0.0188	OG0057931
Chir_Chr7_GG_1707_c1_g1-OG0022675	cytochrome P450, family 81, subfamily D, polypeptide 8	2.41e-168	1.086	0.19	0.102	-0.077	0.939	0.915	-1.163	0.533	0.236	0.578	0.347	0.259	OG0022675
Chir_Chr7_GG_1713_c1_g1-OG0017900	Auxin-responsive GH3 family protein	0	0.86	0.00792	0.00192	0.107	0.742	0.659	-0.753	0.213	0.0384	0.495	0.0422	0.0211	OG0017900
Chir_Chr7_GG_172_c1_g1-OG0000127	UDP-D-glucuronate 4-epimerase 2	0	0.543	0.328	0.208	-0.344	0.568	0.462	-0.887	0.456	0.17	0.142	0.74	0.668	OG0000127
Chir_Chr7_GG_173_c0_g1-OG0020118	sucrose synthase 5	0	-0.121	0.791	0.699	0.205	0.638	0.538	0.326	0.742	0.478	0.035	0.91	0.877	OG0020118
Chir_Chr7_GG_1730_c0_g1-OG0057932	NA	NA	3.107	2.12e-05	1.19e-06	2.075	0.00156	0.000353	-1.032	0.416	0.141	2.672	1.02e-05	8.11e-07	OG0057932
Chir_Chr7_GG_1734_c0_g1-OG0032215	N-acetyl-l-glutamate synthase 2	2.07e-139	0.449	0.253	0.148	0.524	0.162	0.0957	0.075	0.949	0.859	0.48	0.0694	0.0379	OG0032215
Chir_Chr7_GG_1737_c4_g1-OG0020164	Acetamidase/Formamidase family protein	0	1.304	0.00511	0.00111	0.682	0.119	0.0655	-0.622	0.507	0.213	1.009	0.00343	0.00106	OG0020164
Chir_Chr7_GG_1738_c2_g1-OG0020167	DDB1-CUL4 associated factor 1	0	0.248	0.665	0.545	1.429	0.00682	0.00209	1.181	0.252	0.0525	0.859	0.0263	0.012	OG0020167
Chir_Chr7_GG_1738_c3_g1-OG0020165	DDB1-CUL4 associated factor 1	0	0.287	0.502	0.368	0.842	0.0351	0.0149	0.555	0.519	0.224	0.566	0.0518	0.0269	OG0020165
Chir_Chr7_GG_1742_c0_g1-OG0022676	SWAP (Suppressor-of-White-APricot)/surp RNA-binding domain-containing protein	2.89e-155	0.082	0.815	0.73	0.851	0.00617	0.00185	0.769	0.192	0.0318	0.478	0.0456	0.023	OG0022676
Chir_Chr7_GG_1751_c1_g1-OG0003712	NA	NA	-0.472	0.456	0.323	0.687	0.274	0.183	1.16	0.363	0.107	0.073	0.879	0.839	OG0003712
Chir_Chr7_GG_1767_c1_g1-OG0017901	nucleoporin	0	0.228	0.374	0.247	0.889	0.00122	0.00026	0.661	0.17	0.0254	0.561	0.0093	0.00348	OG0017901
Chir_Chr7_GG_177_c0_g1-OG0057672	NA	NA	0.632	0.227	0.128	0.308	0.523	0.416	-0.324	0.79	0.556	0.46	0.148	0.093	OG0057672
Chir_Chr7_GG_1780_c0_g1-OG0030948	Transcriptional factor B3 family protein	NA	-0.635	0.0736	0.0304	-0.86	0.0154	0.00558	-0.224	0.794	0.562	-0.749	0.00453	0.00148	OG0030948
Chir_Chr7_GG_1785_c1_g1-OG0020168	DNA topoisomerase, type IA, core	0	-0.001	0.999	0.998	0.223	0.433	0.326	0.224	0.747	0.487	0.115	0.572	0.481	OG0020168
Chir_Chr7_GG_1787_c0_g1-OG0030949	Sec1/munc18-like (SM) proteins superfamily	NA	0.318	0.616	0.49	0.278	0.643	0.544	-0.04	0.984	0.95	0.298	0.433	0.34	OG0030949
Chir_Chr7_GG_1787_c1_g1-OG0032218	Sec1/munc18-like (SM) proteins superfamily	8.13e-138	-0.801	0.142	0.0696	0.372	0.503	0.395	1.172	0.282	0.0655	-0.234	0.565	0.474	OG0032218
Chir_Chr7_GG_179_c0_g1-OG0057673	NA	NA	-0.05	0.948	0.918	0.33	0.597	0.494	0.38	0.804	0.58	0.142	0.743	0.672	OG0057673
Chir_Chr7_GG_1799_c0_g1-OG0057943	Acyl-CoA N-acyltransferase with RING/FYVE/PHD-type zinc finger protein	4.56e-73	0.017	0.954	0.927	0.481	0.0432	0.0192	0.465	0.331	0.0892	0.242	0.163	0.104	OG0057943
Chir_Chr7_GG_180_c0_g1-OG0015110	ADA2 2A	0	-0.067	0.616	0.49	0.261	0.0374	0.0162	0.328	0.18	0.0281	0.095	0.352	0.264	OG0015110
Chir_Chr7_GG_1801_c0_g1-OG0025528	NA	NA	-0.06	0.746	0.641	-0.191	0.238	0.153	-0.131	0.74	0.476	-0.124	0.294	0.212	OG0025528
Chir_Chr7_GG_1802_c0_g1-OG0057945	Pleckstrin homology (PH) domain superfamily protein	1.82e-104	0.085	0.69	0.575	-0.004	0.987	0.981	-0.089	0.862	0.68	0.042	0.77	0.704	OG0057945
Chir_Chr7_GG_1802_c1_g1-OG0057944	NA	NA	0.153	0.893	0.837	-0.445	0.671	0.575	-0.598	0.808	0.586	-0.127	0.86	0.815	OG0057944
Chir_Chr7_GG_1811_c0_g1-OG0017902	fanconi anemia group D2 protein	0	0.214	0.688	0.572	-0.522	0.264	0.174	-0.736	0.466	0.179	-0.159	0.649	0.564	OG0017902
Chir_Chr7_GG_1812_c0_g1-OG0032219	NA	NA	-1.04	0.0603	0.0237	-1.53	0.0183	0.0068	-0.49	0.723	0.456	-1.246	0.00385	0.00122	OG0032219
Chir_Chr7_GG_1813_c0_g1-OG0032219	NA	NA	-0.265	0.62	0.495	-0.324	0.552	0.446	-0.059	0.971	0.918	-0.293	0.403	0.311	OG0032219
Chir_Chr7_GG_1814_c0_g1-OG0010918	NA	NA	0.519	0.000467	5.74e-05	0.625	7.17e-05	7.83e-06	0.106	0.713	0.442	0.572	1.42e-05	1.24e-06	OG0010918
Chir_Chr7_GG_1817_c0_g1-OG0032221	NA	NA	0.562	0.0116	0.00307	0.608	0.00599	0.00179	0.047	0.941	0.839	0.585	0.000636	0.00014	OG0032221
Chir_Chr7_GG_1823_c1_g1-OG0022677	kinase interacting (KIP1-like) family protein	5.33e-154	0.437	0.311	0.193	0.878	0.0337	0.0142	0.441	0.639	0.347	0.66	0.0237	0.0106	OG0022677
Chir_Chr7_GG_1825_c1_g1-OG0022678	Pentatricopeptide repeat (PPR) superfamily protein	0	0.801	0.263	0.155	0.173	0.785	0.714	-0.628	0.671	0.389	0.441	0.305	0.222	OG0022678
Chir_Chr7_GG_1827_c0_g1-OG0000081	NA	NA	-0.196	0.725	0.616	-0.867	0.0793	0.04	-0.672	0.532	0.235	-0.53	0.125	0.0765	OG0000081
Chir_Chr7_GG_183_c0_g1-OG0022611	NA	NA	0.89	0.000179	1.75e-05	0.617	0.00326	0.000858	-0.273	0.505	0.21	0.756	5.36e-05	6.61e-06	OG0022611
Chir_Chr7_GG_1830_c0_g1-OG0041878	NA	NA	0.562	0.343	0.221	1.418	0.0169	0.0062	0.856	0.487	0.196	0.984	0.0191	0.00816	OG0041878
Chir_Chr7_GG_1830_c1_g1-OG0000431	NA	NA	0.276	0.683	0.567	0.447	0.478	0.37	0.171	0.926	0.804	0.357	0.375	0.285	OG0000431
Chir_Chr7_GG_1835_c0_g1-OG0002605	NEP-interacting protein, putative (DUF239)	NA	-0.976	1.08e-05	5.06e-07	-0.975	1.09e-05	7.33e-07	0.001	1	0.995	-0.976	4.61e-07	1.45e-08	OG0002605
Chir_Chr7_GG_1838_c0_g1-OG0025262	FRIGIDA-like protein	NA	0.302	0.0157	0.00447	0.113	0.33	0.231	-0.189	0.445	0.161	0.208	0.0297	0.0138	OG0025262
Chir_Chr7_GG_1840_c1_g1-OG0057946	NA	NA	-1.474	0.0543	0.0207	0.277	0.71	0.622	1.751	0.225	0.043	-0.561	0.315	0.23	OG0057946
Chir_Chr7_GG_1841_c0_g1-OG0057947	NA	NA	-1.156	0.00102	0.000152	-1.18	0.000743	0.000142	-0.024	0.98	0.943	-1.166	5.07e-05	6.15e-06	OG0057947
Chir_Chr7_GG_1849_c1_g1-OG0020169	SET domain protein 2	0	0.439	0.00539	0.00119	0.74	5.96e-05	6.22e-06	0.301	0.296	0.0724	0.591	7.41e-05	9.96e-06	OG0020169
Chir_Chr7_GG_185_c0_g1-OG0022360	NA	NA	-0.327	0.14	0.0687	-0.574	0.0142	0.00505	-0.247	0.618	0.322	-0.446	0.00861	0.00317	OG0022360
Chir_Chr7_GG_185_c1_g1-OG0022360	NA	NA	-0.185	0.712	0.601	-0.509	0.254	0.167	-0.323	0.769	0.522	-0.346	0.239	0.165	OG0022360
Chir_Chr7_GG_1854_c0_g1-OG0057949	NA	NA	1.821	0.0354	0.0122	2.129	0.0287	0.0117	0.308	0.899	0.751	1.944	0.00309	0.000942	OG0057949
Chir_Chr7_GG_1864_c0_g1-OG0017904	AGC (cAMP-dependent, cGMP-dependent and protein kinase C) kinase family protein	0	0.025	0.879	0.816	0.215	0.104	0.0559	0.19	0.509	0.214	0.119	0.232	0.16	OG0017904
Chir_Chr7_GG_1866_c2_g1-OG0057951	NA	NA	-1.624	0.119	0.0562	0.427	0.658	0.561	2.051	0.294	0.0716	-0.498	0.494	0.399	OG0057951
Chir_Chr7_GG_1867_c0_g1-OG0057952	NA	NA	-0.638	0.17	0.088	-1.255	0.00742	0.00232	-0.617	0.524	0.228	-0.957	0.00666	0.00235	OG0057952
Chir_Chr7_GG_1868_c1_g1-OG0057953	NA	NA	-1.019	0.0953	0.0422	0.027	0.964	0.949	1.047	0.369	0.111	-0.443	0.272	0.193	OG0057953
Chir_Chr7_GG_1870_c0_g1-OG0026320	NA	NA	-0.519	0.441	0.309	-0.235	0.75	0.669	0.284	0.876	0.706	-0.386	0.397	0.305	OG0026320
Chir_Chr7_GG_1870_c1_g1-OG0020170	FASCICLIN-like arabinogalactan 2	1.02e-43	-1.542	3.42e-05	2.2e-06	-1.107	0.000645	0.000119	0.435	0.457	0.17	-1.329	1.17e-05	9.67e-07	OG0020170
Chir_Chr7_GG_1872_c2_g1-OG0041882	3-hydroxyacyl-CoA dehydratase 1	5.93e-85	-0.185	0.552	0.421	-0.248	0.393	0.288	-0.064	0.943	0.844	-0.216	0.271	0.192	OG0041882
Chir_Chr7_GG_1879_c3_g1-OG0057956	NA	NA	-0.136	0.791	0.699	-1.029	0.0438	0.0195	-0.893	0.364	0.108	-0.526	0.118	0.0714	OG0057956
Chir_Chr7_GG_188_c0_g1-OG0021916	transmembrane protein	NA	-0.677	0.0785	0.0329	0.712	0.0663	0.0322	1.389	0.0685	0.00453	-0.013	0.974	0.964	OG0021916
Chir_Chr7_GG_1881_c0_g1-OG0057957	NA	NA	-0.47	0.166	0.0853	-0.194	0.575	0.47	0.275	0.729	0.464	-0.336	0.136	0.0842	OG0057957
Chir_Chr7_GG_1889_c0_g1-OG0022680	Regulator of Vps4 activity in the MVB pathway protein	0	-0.258	0.637	0.514	0.666	0.205	0.128	0.924	0.388	0.123	0.175	0.647	0.562	OG0022680
Chir_Chr7_GG_1889_c1_g1-OG0022679	Regulator of Vps4 activity in the MVB pathway protein	0	0.334	0.169	0.0871	0.992	0.00046	7.84e-05	0.658	0.162	0.0231	0.658	0.00297	0.000894	OG0022679
Chir_Chr7_GG_1891_c0_g1-OG0032222	NAC domain containing protein 75	1.07e-107	0.586	0.587	0.458	0.902	0.357	0.255	0.316	0.911	0.777	0.748	0.266	0.188	OG0032222
Chir_Chr7_GG_1897_c1_g1-OG0057960	NA	NA	0.11	0.873	0.808	-0.801	0.132	0.0748	-0.912	0.437	0.156	-0.372	0.342	0.254	OG0057960
Chir_Chr7_GG_1897_c3_g1-OG0020171	elongation factor Ts family protein	0	0.4	0.0122	0.00325	-0.03	0.851	0.797	-0.43	0.142	0.018	0.185	0.153	0.0973	OG0020171
Chir_Chr7_GG_1899_c1_g1-OG0057961	basic helix-loop-helix (bHLH) DNA-binding superfamily protein	5.66e-79	0.047	0.961	0.938	0.355	0.655	0.558	0.309	0.881	0.715	0.197	0.718	0.642	OG0057961
Chir_Chr7_GG_19_c1_g1-OG0020115	NA	NA	0.245	0.762	0.662	-0.032	0.967	0.953	-0.277	0.885	0.723	0.1	0.843	0.793	OG0020115
Chir_Chr7_GG_1905_c0_g1-OG0026321	NA	NA	-1.004	0.0367	0.0127	-0.468	0.31	0.214	0.536	0.605	0.308	-0.736	0.0266	0.0121	OG0026321
Chir_Chr7_GG_1905_c4_g1-OG0032224	oxidoreductase/transition metal ion-binding protein (DUF3531)	5.32e-112	-0.229	0.39	0.262	-0.299	0.234	0.15	-0.07	0.926	0.806	-0.265	0.123	0.0747	OG0032224
Chir_Chr7_GG_1910_c2_g1-OG0019948	NAD(P)-binding Rossmann-fold superfamily protein	1.95e-156	-2.809	0.00544	0.0012	-0.385	0.629	0.529	2.423	0.153	0.0207	-1.384	0.0449	0.0226	OG0019948
Chir_Chr7_GG_1911_c0_g1-OG0032225	hypothetical protein	1.14e-67	0.673	0.105	0.0475	0.709	0.0814	0.0413	0.036	0.977	0.936	0.694	0.0177	0.00746	OG0032225
Chir_Chr7_GG_1911_c1_g1-OG0019287	hypothetical protein	NA	0.574	0.0341	0.0116	1.047	0.00069	0.00013	0.473	0.387	0.122	0.804	0.000526	0.000111	OG0019287
Chir_Chr7_GG_1913_c0_g1-OG0007523	profilin 5	NA	-1.798	0.0943	0.0416	-2.074	0.0426	0.0188	-0.276	0.932	0.819	-1.945	0.0093	0.00348	OG0007523
Chir_Chr7_GG_1916_c0_g1-OG0019290	root hair specific 16	NA	-0.333	0.182	0.096	-0.284	0.243	0.158	0.049	0.948	0.856	-0.308	0.0662	0.0359	OG0019290
Chir_Chr7_GG_1917_c0_g1-OG0015022	Myosin family protein with Dil domain-containing protein	0	0.375	0.0904	0.0395	0.56	0.0132	0.00462	0.185	0.717	0.448	0.467	0.00493	0.00164	OG0015022
Chir_Chr7_GG_1921_c1_g1-OG0057966	NA	NA	-1.648	0.013	0.00352	-1.012	0.0831	0.0423	0.636	0.648	0.358	-1.314	0.00397	0.00127	OG0057966
Chir_Chr7_GG_1923_c1_g1-OG0026322	hypothetical protein	2.22e-64	-0.339	0.124	0.0589	-0.259	0.223	0.142	0.08	0.892	0.739	-0.298	0.0523	0.0272	OG0026322
Chir_Chr7_GG_1931_c1_g1-OG0057967	NA	NA	0.658	0.3	0.184	1.237	0.0365	0.0157	0.579	0.681	0.399	0.96	0.0213	0.00931	OG0057967
Chir_Chr7_GG_1933_c2_g1-OG0022682	ENTH/ANTH/VHS superfamily protein	6.43e-170	0.731	0.179	0.094	0.903	0.0662	0.0321	0.172	0.947	0.855	0.826	0.0183	0.00777	OG0022682
Chir_Chr7_GG_1935_c0_g1-OG0026324	NA	NA	-1.712	0.00224	0.000399	-0.339	0.446	0.338	1.373	0.14	0.0174	-0.959	0.0173	0.00726	OG0026324
Chir_Chr7_GG_1939_c0_g1-OG0020172	myristoyl-CoA:protein N-myristoyltransferase	0	0.214	0.184	0.0974	0.416	0.0106	0.00357	0.203	0.552	0.254	0.314	0.00998	0.00378	OG0020172
Chir_Chr7_GG_1941_c1_g1-OG0032226	NA	NA	-0.411	0.423	0.292	0.593	0.205	0.128	1.004	0.304	0.0761	0.101	0.79	0.728	OG0032226
Chir_Chr7_GG_1942_c1_g1-OG0032227	P-loop containing nucleoside triphosphate hydrolases superfamily protein	0	1.051	0.0521	0.0197	0.231	0.688	0.596	-0.819	0.474	0.186	0.665	0.0737	0.0407	OG0032227
Chir_Chr7_GG_1949_c3_g1-OG0057971	NA	NA	-0.054	0.953	0.926	0.02	0.982	0.973	0.075	0.975	0.929	-0.019	0.973	0.962	OG0057971
Chir_Chr7_GG_195_c0_g1-OG0017616	Transducin family protein / WD-40 repeat family protein	0	-0.257	0.136	0.0663	0.758	0.00019	2.62e-05	1.015	0.00542	4.99e-05	0.257	0.206	0.139	OG0017616
Chir_Chr7_GG_1953_c0_g1-OG0019276	CAP (Cysteine-rich secretory proteins, Antigen 5, and Pathogenesis-related 1 protein) superfamily protein	NA	0.455	0.339	0.217	-0.306	0.538	0.431	-0.76	0.448	0.163	0.099	0.784	0.721	OG0019276
Chir_Chr7_GG_196_c1_g1-OG0032120	NA	NA	-0.722	0.26	0.153	-0.815	0.18	0.109	-0.094	0.962	0.893	-0.768	0.0607	0.0324	OG0032120
Chir_Chr7_GG_1963_c0_g2-OG0026326	NA	NA	-0.003	0.998	0.995	0.485	0.469	0.361	0.488	0.767	0.516	0.241	0.597	0.508	OG0026326
Chir_Chr7_GG_1963_c1_g1-OG0041885	NA	NA	-0.685	0.186	0.0984	-0.398	0.418	0.312	0.288	0.82	0.605	-0.539	0.104	0.0617	OG0041885
Chir_Chr7_GG_1965_c0_g1-OG0022683	dentin sialophosphoprotein-like protein	8.5e-47	0.608	0.194	0.104	0.459	0.299	0.204	-0.149	0.906	0.767	0.532	0.0754	0.0418	OG0022683
Chir_Chr7_GG_1965_c5_g1-OG0026327	NA	NA	-0.359	0.517	0.383	0.391	0.466	0.358	0.75	0.505	0.21	0.006	0.989	0.984	OG0026327
Chir_Chr7_GG_1965_c6_g1-OG0041886	NA	NA	0.492	0.349	0.225	0.007	0.991	0.986	-0.485	0.673	0.391	0.245	0.48	0.386	OG0041886
Chir_Chr7_GG_1965_c8_g1-OG0022684	dentin sialophosphoprotein-like protein	2.99e-61	0.105	0.765	0.666	0.246	0.419	0.313	0.141	0.862	0.68	0.177	0.379	0.288	OG0022684
Chir_Chr7_GG_1966_c0_g1-OG0011057	homolog of DNA mismatch repair protein MSH3	0	0.683	0.136	0.0662	0.283	0.494	0.386	-0.4	0.688	0.408	0.467	0.103	0.0608	OG0011057
Chir_Chr7_GG_197_c0_g1-OG0020017	NA	NA	0.115	0.774	0.677	-1.374	0.00144	0.00032	-1.489	0.045	0.00205	-0.569	0.106	0.0628	OG0020017
Chir_Chr7_GG_1971_c0_g1-OG0021799	hypothetical protein	NA	0.215	0.74	0.634	0.036	0.958	0.94	-0.179	0.914	0.784	0.13	0.756	0.687	OG0021799
Chir_Chr7_GG_1974_c1_g1-OG0026328	NB-ARC domain-containing disease resistance protein	5.44e-170	3.115	0.00367	0.000743	2.944	0.0122	0.00422	-0.171	0.974	0.927	3.05	0.000358	6.94e-05	OG0026328
Chir_Chr7_GG_1977_c1_g1-OG0057974	NA	NA	0.361	0.565	0.435	0.951	0.0969	0.051	0.59	0.657	0.37	0.659	0.0931	0.0539	OG0057974
Chir_Chr7_GG_1979_c1_g1-OG0057975	NA	NA	0.508	0.399	0.27	-0.967	0.112	0.0607	-1.476	0.214	0.0388	-0.176	0.715	0.638	OG0057975
Chir_Chr7_GG_1981_c0_g1-OG0021798	hypothetical protein	NA	0.469	0.0873	0.0378	0.524	0.0543	0.0252	0.055	0.947	0.855	0.496	0.0114	0.00445	OG0021798
Chir_Chr7_GG_1983_c0_g1-OG0020173	EXS (ERD1/XPR1/SYG1) family protein	0	-1.252	0.046	0.0169	-0.127	0.838	0.78	1.125	0.352	0.101	-0.666	0.128	0.0786	OG0020173
Chir_Chr7_GG_1989_c0_g1-OG0057978	NA	NA	0.076	0.92	0.875	-0.509	0.404	0.298	-0.585	0.675	0.393	-0.217	0.613	0.525	OG0057978
Chir_Chr7_GG_199_c1_g1-OG0015130	double-stranded RNA binding protein-related / DsRBD protein-like protein	0	-0.359	0.23	0.13	-0.498	0.087	0.0448	-0.14	0.856	0.669	-0.427	0.0344	0.0164	OG0015130
Chir_Chr7_GG_2_c0_g1-OG0057636	NA	NA	0.209	0.6	0.472	0.42	0.261	0.173	0.211	0.824	0.612	0.31	0.217	0.148	OG0057636
Chir_Chr7_GG_20_c1_g1-OG0031540	NA	NA	-0.371	0.186	0.0985	-0.401	0.138	0.0787	-0.03	0.972	0.921	-0.384	0.0451	0.0228	OG0031540
Chir_Chr7_GG_2002_c0_g1-OG0026330	ATP-dependent caseinolytic protease/crotonase family protein	0	-0.903	0.029	0.00952	-1.068	0.0129	0.00451	-0.164	0.881	0.716	-0.986	0.00196	0.000547	OG0026330
Chir_Chr7_GG_2007_c0_g1-OG0041889	NA	NA	-0.022	0.989	0.982	-0.909	0.644	0.546	-0.887	0.843	0.646	-0.379	0.757	0.688	OG0041889
Chir_Chr7_GG_2007_c0_g2-OG0041889	NA	NA	1.305	0.48	0.347	0.276	0.879	0.834	-1.029	0.807	0.584	0.761	0.532	0.438	OG0041889
Chir_Chr7_GG_2011_c0_g1-OG0025905	NA	NA	0.051	0.917	0.871	-0.453	0.296	0.202	-0.504	0.589	0.291	-0.18	0.55	0.458	OG0025905
Chir_Chr7_GG_2014_c0_g1-OG0022687	pleckstrin homology (PH) domain-containing protein	0	0.694	0.0487	0.0181	1.004	0.00665	0.00203	0.31	0.701	0.426	0.845	0.0019	0.000527	OG0022687
Chir_Chr7_GG_2014_c2_g1-OG0022688	pleckstrin homology (PH) domain-containing protein	0	0.226	0.722	0.613	0.839	0.124	0.0692	0.612	0.631	0.336	0.54	0.159	0.102	OG0022688
Chir_Chr7_GG_2017_c0_g1-OG0019221	Tetratricopeptide repeat (TPR)-like superfamily protein	NA	0.474	0.00629	0.00143	0.491	0.00414	0.00115	0.017	0.973	0.925	0.483	0.00035	6.75e-05	OG0019221
Chir_Chr7_GG_2028_c0_g1-OG0013630	tonoplast intrinsic protein 2;2	NA	0.544	0.0788	0.0331	-0.079	0.806	0.739	-0.623	0.306	0.0771	0.232	0.305	0.222	OG0013630
Chir_Chr7_GG_2030_c0_g1-OG0032232	NA	NA	-0.486	0.111	0.0511	-0.703	0.0254	0.0101	-0.217	0.77	0.524	-0.593	0.00897	0.00333	OG0032232
Chir_Chr7_GG_2031_c2_g1-OG0030274	Pentatricopeptide repeat (PPR) superfamily protein	NA	0.016	0.966	0.947	0.165	0.592	0.489	0.149	0.85	0.657	0.09	0.67	0.587	OG0030274
Chir_Chr7_GG_2031_c3_g1-OG0057980	NA	NA	0.052	0.894	0.839	0.1	0.781	0.709	0.048	0.963	0.898	0.074	0.762	0.694	OG0057980
Chir_Chr7_GG_2031_c4_g1-OG0032233	NA	NA	-0.282	0.176	0.0917	-0.107	0.611	0.509	0.175	0.715	0.446	-0.196	0.163	0.105	OG0032233
Chir_Chr7_GG_2039_c0_g1-OG0005287	MUTS-like protein 4	NA	-0.999	0.0967	0.043	-0.645	0.254	0.167	0.354	0.807	0.584	-0.82	0.0414	0.0205	OG0005287
Chir_Chr7_GG_2043_c1_g1-OG0026332	DEA(D/H)-box RNA helicase family protein	7.63e-144	0.089	0.733	0.625	0.39	0.0798	0.0403	0.301	0.544	0.246	0.244	0.133	0.0819	OG0026332
Chir_Chr7_GG_2046_c1_g1-OG0022689	Ankyrin repeat family protein	7.71e-168	4.285	0.000251	2.67e-05	2.506	0.00769	0.00242	-1.779	0.429	0.15	3.36	7.93e-05	1.08e-05	OG0022689
Chir_Chr7_GG_2048_c1_g1-OG0057982	NA	NA	-0.082	0.905	0.855	-0.111	0.857	0.804	-0.03	0.988	0.963	-0.096	0.814	0.758	OG0057982
Chir_Chr7_GG_2049_c0_g1-OG0041893	Ubiquitin carboxyl-terminal hydrolase family protein	7.3e-99	-0.421	0.414	0.284	-0.226	0.639	0.54	0.195	0.88	0.714	-0.322	0.318	0.233	OG0041893
Chir_Chr7_GG_2051_c0_g1-OG0041894	alpha/beta-Hydrolases superfamily protein	9.89e-176	0.42	0.184	0.0975	-0.091	0.784	0.713	-0.51	0.434	0.153	0.168	0.457	0.363	OG0041894
Chir_Chr7_GG_2052_c0_g1-OG0010968	NA	NA	-0.176	0.662	0.542	-0.853	0.0314	0.0131	-0.676	0.39	0.124	-0.493	0.0825	0.0465	OG0010968
Chir_Chr7_GG_2053_c0_g1-OG0030394	NOSIC domain protein	NA	0.353	0.611	0.485	0.785	0.193	0.118	0.432	0.782	0.542	0.576	0.169	0.109	OG0030394
Chir_Chr7_GG_2056_c0_g1-OG0026335	pleckstrin homology (PH) domain-containing protein	0	0.334	0.35	0.226	1.076	0.00382	0.00104	0.742	0.286	0.0676	0.703	0.0123	0.00487	OG0026335
Chir_Chr7_GG_2056_c1_g1-OG0026333	pleckstrin homology (PH) domain-containing protein	0	0.319	0.526	0.393	0.659	0.129	0.0725	0.34	0.761	0.508	0.499	0.0965	0.0562	OG0026333
Chir_Chr7_GG_2056_c2_g1-OG0026334	pleckstrin homology (PH) domain-containing protein	0	0.193	0.754	0.652	0.173	0.76	0.682	-0.02	0.991	0.973	0.182	0.627	0.54	OG0026334
Chir_Chr7_GG_2058_c0_g1-OG0017905	heat shock protein 70 (Hsp 70) family protein	0	-1.088	9.19e-06	4.1e-07	-0.921	3.46e-05	3.18e-06	0.167	0.659	0.372	-1.004	1.34e-06	5.91e-08	OG0017905
Chir_Chr7_GG_2062_c0_g1-OG0030878	cytochrome P450, family 71, subfamily A, polypeptide 19	NA	0.174	0.754	0.652	-0.71	0.164	0.0973	-0.885	0.402	0.132	-0.245	0.513	0.419	OG0030878
Chir_Chr7_GG_2064_c0_g1-OG0041746	Protein kinase superfamily protein	3.8e-97	0.046	0.869	0.801	-0.335	0.152	0.0887	-0.381	0.439	0.157	-0.14	0.421	0.328	OG0041746
Chir_Chr7_GG_2064_c1_g1-OG0026336	NA	NA	0.172	0.247	0.142	0.374	0.0127	0.00443	0.202	0.516	0.221	0.273	0.0162	0.0067	OG0026336
Chir_Chr7_GG_2066_c1_g1-OG0041895	NA	NA	-0.879	0.0586	0.0228	-0.909	0.0614	0.0293	-0.031	0.984	0.951	-0.893	0.00805	0.00293	OG0041895
Chir_Chr7_GG_2069_c0_g1-OG0030880	Adenine nucleotide alpha hydrolases-like superfamily protein	NA	-0.304	0.554	0.423	-1.239	0.0156	0.00565	-0.935	0.35	0.0998	-0.756	0.0375	0.0183	OG0030880
Chir_Chr7_GG_2071_c1_g1-OG0026337	NA	NA	-0.062	0.904	0.853	0.034	0.941	0.917	0.096	0.94	0.838	-0.014	0.965	0.951	OG0026337
Chir_Chr7_GG_2072_c0_g1-OG0057985	NA	NA	-0.526	0.283	0.171	-0.152	0.764	0.687	0.374	0.745	0.484	-0.342	0.277	0.197	OG0057985
Chir_Chr7_GG_2072_c2_g1-OG0031535	NA	NA	-0.265	0.303	0.187	0.085	0.746	0.664	0.35	0.512	0.217	-0.089	0.634	0.548	OG0031535
Chir_Chr7_GG_2072_c3_g1-OG0026338	NA	NA	-1.054	0.0284	0.00928	0.494	0.283	0.191	1.548	0.0909	0.00778	-0.29	0.471	0.376	OG0026338
Chir_Chr7_GG_2072_c4_g1-OG0022690	NA	NA	-0.276	0.464	0.331	-0.203	0.582	0.478	0.073	0.947	0.856	-0.241	0.313	0.228	OG0022690
Chir_Chr7_GG_2072_c9_g1-OG0057987	NA	NA	0.133	0.846	0.77	0.134	0.824	0.762	0	1	1	0.133	0.738	0.665	OG0057987
Chir_Chr7_GG_2073_c0_g1-OG0031684	NA	NA	-0.47	0.0131	0.00355	-0.355	0.0494	0.0225	0.115	0.797	0.567	-0.414	0.00273	0.000808	OG0031684
Chir_Chr7_GG_2073_c1_g1-OG0057989	NA	NA	0.923	0.231	0.131	-0.944	0.262	0.173	-1.867	0.246	0.0507	0.115	0.86	0.815	OG0057989
Chir_Chr7_GG_2074_c0_g1-OG0030879	high affinity K+ transporter 5	NA	0.781	0.402	0.273	-0.389	0.711	0.623	-1.17	0.573	0.275	0.272	0.698	0.62	OG0030879
Chir_Chr7_GG_2075_c0_g1-OG0057990	NA	NA	-0.682	0.119	0.0557	-1.133	0.0117	0.004	-0.451	0.645	0.354	-0.903	0.00483	0.0016	OG0057990
Chir_Chr7_GG_2075_c2_g1-OG0057992	NA	NA	-0.956	0.179	0.0939	-0.999	0.18	0.109	-0.043	0.984	0.951	-0.976	0.0434	0.0218	OG0057992
Chir_Chr7_GG_2075_c3_g1-OG0026339	NA	NA	-1.771	0.0462	0.017	-1.855	0.015	0.00538	-0.084	0.982	0.946	-1.819	0.00222	0.000634	OG0026339
Chir_Chr7_GG_2075_c4_g1-OG0057991	high affinity K+ transporter 5	1.98e-131	0.122	0.876	0.811	-0.539	0.445	0.337	-0.661	0.668	0.384	-0.179	0.716	0.639	OG0057991
Chir_Chr7_GG_2076_c0_g1-OG0031824	tetratricopetide-repeat thioredoxin-like 4	6.64e-110	-0.162	0.418	0.288	-0.172	0.378	0.274	-0.01	0.989	0.964	-0.167	0.199	0.133	OG0031824
Chir_Chr7_GG_2077_c1_g1-OG0015149	Leucine-rich repeat (LRR) family protein	0	0.385	0.0129	0.0035	1.219	4.64e-07	1.24e-08	0.833	0.00744	8.56e-05	0.805	0.000208	3.55e-05	OG0015149
Chir_Chr7_GG_2088_c0_g1-OG0020175	MEF2BNB-like protein	3.76e-54	-0.075	0.508	0.374	-0.026	0.816	0.753	0.049	0.863	0.681	-0.051	0.521	0.427	OG0020175
Chir_Chr7_GG_2089_c0_g1-OG0020176	Leucine-rich repeat (LRR) family protein	2.49e-162	-0.034	0.956	0.931	0.465	0.324	0.226	0.499	0.652	0.364	0.224	0.514	0.42	OG0020176
Chir_Chr7_GG_2093_c0_g1-OG0011053	ribosome 60S biogenesis amino-terminal protein	0	-0.2	0.771	0.673	0.668	0.3	0.205	0.868	0.521	0.225	0.196	0.665	0.582	OG0011053
Chir_Chr7_GG_2093_c1_g1-OG0022662	ribosome 60S biogenesis amino-terminal protein	0	0.355	0.567	0.437	1.287	0.0326	0.0137	0.933	0.456	0.169	0.8	0.0602	0.0321	OG0022662
Chir_Chr7_GG_2093_c2_g1-OG0020177	ribosome 60S biogenesis amino-terminal protein	0	0.358	0.54	0.408	0.877	0.102	0.0546	0.519	0.681	0.4	0.618	0.0865	0.0493	OG0020177
Chir_Chr7_GG_2093_c3_g1-OG0041896	ribosome 60S biogenesis amino-terminal protein	1.41e-112	-0.184	0.686	0.57	0.343	0.385	0.28	0.527	0.548	0.251	0.087	0.765	0.698	OG0041896
Chir_Chr7_GG_2093_c4_g1-OG0000937	nucleolar pre-ribosomal-associated protein	0	-0.497	0.388	0.26	0.182	0.758	0.68	0.679	0.577	0.279	-0.164	0.679	0.597	OG0000937
Chir_Chr7_GG_2093_c5_g1-OG0000937	nucleolar pre-ribosomal-associated protein	0	0.128	0.881	0.818	0.669	0.333	0.234	0.541	0.752	0.494	0.404	0.395	0.304	OG0000937
Chir_Chr7_GG_2093_c7_g1-OG0002518	ribosome 60S biogenesis amino-terminal protein	0	-0.48	0.513	0.379	-0.023	0.977	0.968	0.457	0.787	0.549	-0.251	0.592	0.502	OG0002518
Chir_Chr7_GG_2095_c0_g1-OG0013769	myo-inositol oxygenase 4	NA	3.664	2.38e-06	7.31e-08	2.121	0.00222	0.000541	-1.543	0.242	0.0492	3.132	4.08e-06	2.43e-07	OG0013769
Chir_Chr7_GG_2097_c0_g1-OG0041897	NA	NA	-0.344	0.0137	0.00376	-0.471	0.00142	0.000314	-0.127	0.671	0.389	-0.406	0.000396	7.84e-05	OG0041897
Chir_Chr7_GG_2099_c0_g1-OG0057994	NA	NA	0.868	0.114	0.0532	2.242	0.000413	6.89e-05	1.373	0.211	0.0377	1.555	0.00112	0.000277	OG0057994
Chir_Chr7_GG_2099_c1_g1-OG0020178	transmembrane protein (Protein of unknown function DUF2359, transmembrane)	8.96e-96	0.021	0.969	0.951	0.537	0.21	0.132	0.517	0.586	0.289	0.273	0.362	0.273	OG0020178
Chir_Chr7_GG_2099_c2_g1-OG0057993	NA	NA	0.407	0.504	0.37	1.681	0.00551	0.00161	1.274	0.272	0.0608	1.045	0.0212	0.00925	OG0057993
Chir_Chr7_GG_2099_c3_g1-OG0020178	transmembrane protein (Protein of unknown function DUF2359, transmembrane)	8.96e-96	0.496	0.267	0.158	1.571	0.0015	0.000337	1.075	0.22	0.0412	1.024	0.00579	0.00199	OG0020178
Chir_Chr7_GG_2100_c2_g1-OG0057995	NA	NA	0.2	0.749	0.645	0.326	0.569	0.463	0.126	0.941	0.839	0.263	0.474	0.379	OG0057995
Chir_Chr7_GG_2105_c0_g1-OG0013769	myo-inositol oxygenase 4	NA	3.668	2.64e-05	1.58e-06	2.43	0.00291	0.000747	-1.238	0.537	0.239	3.193	1.01e-05	7.98e-07	OG0013769
Chir_Chr7_GG_2110_c0_g1-OG0025301	hypothetical protein	NA	-1.222	0.000217	2.26e-05	-1.946	3.59e-06	1.76e-07	-0.724	0.18	0.0281	-1.563	5.12e-06	3.23e-07	OG0025301
Chir_Chr7_GG_2113_c0_g1-OG0057996	NA	NA	0.377	0.529	0.396	-0.018	0.978	0.969	-0.395	0.787	0.551	0.198	0.619	0.531	OG0057996
Chir_Chr7_GG_2113_c1_g1-OG0057998	NA	NA	0.162	0.848	0.772	-0.517	0.577	0.472	-0.679	0.726	0.46	-0.097	0.865	0.822	OG0057998
Chir_Chr7_GG_2113_c3_g1-OG0041898	NA	NA	0.069	0.905	0.854	0.376	0.454	0.346	0.307	0.801	0.575	0.217	0.506	0.411	OG0041898
Chir_Chr7_GG_2114_c0_g1-OG0020179	Haloacid dehalogenase-like hydrolase (HAD) superfamily protein	0	0.248	0.0741	0.0306	0.576	0.000346	5.54e-05	0.328	0.22	0.0413	0.411	0.00148	0.000391	OG0020179
Chir_Chr7_GG_2115_c0_g1-OG0041899	Mitochondrial import inner membrane translocase subunit Tim17/Tim22/Tim23 family protein	2.15e-87	-0.159	0.289	0.175	0.095	0.518	0.41	0.254	0.398	0.13	-0.032	0.783	0.72	OG0041899
Chir_Chr7_GG_2122_c0_g1-OG0017906	ribosome 60S biogenesis amino-terminal protein	1.14e-121	-0.951	0.0802	0.0338	-0.257	0.671	0.576	0.693	0.57	0.271	-0.635	0.11	0.0657	OG0017906
Chir_Chr7_GG_2123_c0_g1-OG0025298	arabinogalactan protein 13	NA	6.992	0.000331	3.75e-05	4.348	0.0025	0.000622	-2.644	0.5	0.206	5.415	1.9e-05	1.77e-06	OG0025298
Chir_Chr7_GG_2126_c0_g1-OG0058001	NA	NA	-0.187	0.853	0.779	0.156	0.855	0.801	0.343	0.876	0.705	-0.001	0.998	0.997	OG0058001
Chir_Chr7_GG_2126_c2_g1-OG0003282	Carbohydrate-binding X8 domain superfamily protein	NA	3.877	7.55e-05	6.05e-06	0.927	0.201	0.125	-2.95	0.0643	0.00403	2.413	0.00161	0.000431	OG0003282
Chir_Chr7_GG_2126_c3_g1-OG0058002	NA	NA	3.696	0.00319	0.000621	1.634	0.147	0.0853	-2.062	0.434	0.154	2.715	0.00294	0.000885	OG0058002
Chir_Chr7_GG_2127_c0_g1-OG0041900	RNA-binding (RRM/RBD/RNP motifs) family protein	6.99e-101	0.111	0.312	0.194	0.235	0.0281	0.0115	0.124	0.599	0.301	0.172	0.0325	0.0154	OG0041900
Chir_Chr7_GG_2128_c0_g1-OG0026342	NA	NA	1.901	0.000505	6.32e-05	0.535	0.282	0.189	-1.366	0.147	0.019	1.279	0.00465	0.00153	OG0026342
Chir_Chr7_GG_213_c1_g1-OG0032122	NA	NA	-0.316	0.67	0.551	0.168	0.817	0.754	0.484	0.769	0.52	-0.076	0.88	0.84	OG0032122
Chir_Chr7_GG_2131_c0_g1-OG0032237	transcription factor	2.42e-106	0.095	0.866	0.797	-1.395	0.00962	0.00316	-1.49	0.127	0.0146	-0.583	0.145	0.0907	OG0032237
Chir_Chr7_GG_2132_c2_g1-OG0058004	COP9 signalosome subunit 6B	1.22e-54	-0.752	0.31	0.192	-1.407	0.0657	0.0318	-0.655	0.71	0.439	-1.058	0.0372	0.0181	OG0058004
Chir_Chr7_GG_2136_c1_g1-OG0026343	kinesin-like protein	7.32e-164	-0.032	0.959	0.936	-1.08	0.053	0.0245	-1.047	0.337	0.0926	-0.501	0.196	0.131	OG0026343
Chir_Chr7_GG_2146_c0_g1-OG0002518	ribosome 60S biogenesis amino-terminal protein	0	-0.038	0.969	0.952	1.1	0.0919	0.0479	1.138	0.475	0.187	0.652	0.2	0.134	OG0002518
Chir_Chr7_GG_2146_c1_g1-OG0000937	nucleolar pre-ribosomal-associated protein	0	0.265	0.614	0.487	0.47	0.287	0.194	0.206	0.869	0.694	0.374	0.212	0.143	OG0000937
Chir_Chr7_GG_2147_c0_g1-OG0032239	NA	NA	-0.051	0.95	0.921	0.721	0.267	0.177	0.772	0.6	0.302	0.333	0.459	0.364	OG0032239
Chir_Chr7_GG_2150_c3_g1-OG0058006	NA	NA	-0.436	0.637	0.514	1.411	0.134	0.0761	1.847	0.318	0.0823	0.376	0.58	0.489	OG0058006
Chir_Chr7_GG_2152_c3_g1-OG0032240	NA	NA	-0.021	0.966	0.946	-0.881	0.032	0.0134	-0.86	0.289	0.0693	-0.44	0.141	0.0878	OG0032240
Chir_Chr7_GG_2160_c0_g1-OG0020182	Zinc finger (C3HC4-type RING finger) family protein	9.9e-120	0.526	0.264	0.156	0.724	0.127	0.0713	0.198	0.876	0.705	0.618	0.0547	0.0287	OG0020182
Chir_Chr7_GG_2161_c2_g1-OG0041903	NA	NA	-0.874	0.081	0.0343	-1.029	0.0357	0.0153	-0.155	0.911	0.777	-0.954	0.00651	0.00228	OG0041903
Chir_Chr7_GG_2162_c1_g1-OG0020183	ENTH/ANTH/VHS superfamily protein	0	0.114	0.848	0.773	-0.19	0.745	0.663	-0.305	0.822	0.607	-0.024	0.951	0.933	OG0020183
Chir_Chr7_GG_217_c1_g1-OG0026251	NA	NA	-1.033	0.174	0.0904	-0.904	0.222	0.141	0.129	0.956	0.878	-0.97	0.0528	0.0275	OG0026251
Chir_Chr7_GG_2174_c1_g1-OG0058013	NA	NA	-1.163	0.0878	0.038	-1.195	0.062	0.0297	-0.032	0.99	0.968	-1.179	0.00993	0.00376	OG0058013
Chir_Chr7_GG_2176_c0_g1-OG0026344	Galactose oxidase/kelch repeat superfamily protein	1.92e-130	-0.466	0.545	0.413	-1.014	0.15	0.0875	-0.548	0.754	0.497	-0.738	0.121	0.0737	OG0026344
Chir_Chr7_GG_2181_c1_g1-OG0022691	bZIP transcription factor, putative (DUF630 and DUF632)	5.1e-125	-1.138	0.0844	0.0362	0.046	0.948	0.926	1.184	0.369	0.111	-0.544	0.237	0.164	OG0022691
Chir_Chr7_GG_219_c0_g1-OG0026252	tripeptidyl peptidase ii	0	0.654	0.00295	0.000564	0.67	0.00177	0.000412	0.016	0.979	0.94	0.661	0.000121	1.8e-05	OG0026252
Chir_Chr7_GG_2192_c0_g1-OG0017908	Histone superfamily protein	5.27e-76	1.046	0.0842	0.0361	-0.408	0.473	0.365	-1.454	0.203	0.0352	0.292	0.521	0.427	OG0017908
Chir_Chr7_GG_2192_c1_g1-OG0017907	Histone superfamily protein	1.54e-113	-0.009	0.986	0.976	-0.781	0.0468	0.0211	-0.772	0.324	0.0854	-0.381	0.186	0.123	OG0017907
Chir_Chr7_GG_2193_c1_g1-OG0058016	NA	NA	-0.208	0.752	0.649	-0.157	0.793	0.724	0.052	0.977	0.935	-0.184	0.636	0.55	OG0058016
Chir_Chr7_GG_2197_c0_g1-OG0041905	Pentatricopeptide repeat (PPR-like) superfamily protein	0	0.513	0.391	0.262	0.413	0.444	0.336	-0.099	0.953	0.87	0.464	0.2	0.134	OG0041905
Chir_Chr7_GG_2201_c1_g1-OG0026345	TLD-domain containing nucleolar protein	3.27e-161	0.205	0.506	0.372	0.828	0.00623	0.00187	0.623	0.283	0.0656	0.52	0.0227	0.01	OG0026345
Chir_Chr7_GG_2202_c1_g1-OG0022692	RING/U-box superfamily protein	0	0.87	0.0667	0.0268	0.246	0.632	0.532	-0.624	0.551	0.253	0.582	0.0839	0.0475	OG0022692
Chir_Chr7_GG_2205_c0_g1-OG0041906	NA	NA	0.128	0.844	0.768	0.516	0.379	0.274	0.388	0.782	0.542	0.309	0.402	0.31	OG0041906
Chir_Chr7_GG_2206_c0_g1-OG0058017	NA	NA	-0.045	0.935	0.897	-0.454	0.305	0.21	-0.409	0.694	0.415	-0.248	0.409	0.316	OG0058017
Chir_Chr7_GG_2213_c1_g1-OG0032241	GPI-anchored protein	0	-0.636	0.166	0.0855	-0.776	0.0998	0.0529	-0.14	0.915	0.785	-0.702	0.0272	0.0125	OG0032241
Chir_Chr7_GG_2218_c1_g1-OG0032242	NA	NA	-1.492	0.00122	0.000191	-0.751	0.0492	0.0224	0.741	0.35	0.0996	-1.109	0.00146	0.000384	OG0032242
Chir_Chr7_GG_222_c3_g1-OG0041767	NA	NA	0.037	0.953	0.925	-0.519	0.289	0.195	-0.556	0.617	0.321	-0.241	0.476	0.381	OG0041767
Chir_Chr7_GG_2224_c0_g1-OG0041908	NA	NA	-0.405	0.306	0.189	-0.18	0.658	0.561	0.225	0.819	0.604	-0.296	0.257	0.18	OG0041908
Chir_Chr7_GG_2225_c1_g1-OG0011059	BTB/POZ domain with WD40/YVTN repeat-like protein	0	0.004	0.996	0.993	0.327	0.579	0.474	0.323	0.83	0.622	0.171	0.683	0.602	OG0011059
Chir_Chr7_GG_2227_c0_g1-OG0026348	NA	NA	-0.422	0.129	0.062	-0.656	0.0253	0.0101	-0.234	0.723	0.456	-0.531	0.0107	0.00412	OG0026348
Chir_Chr7_GG_2227_c1_g1-OG0041909	NA	NA	-0.427	0.145	0.0715	0.1	0.741	0.658	0.528	0.371	0.112	-0.166	0.453	0.359	OG0041909
Chir_Chr7_GG_2230_c0_g1-OG0021927	HXXXD-type acyl-transferase family protein	NA	-0.713	0.0425	0.0153	-1.53	0.000229	3.34e-05	-0.816	0.23	0.045	-1.114	0.000499	0.000104	OG0021927
Chir_Chr7_GG_2237_c0_g1-OG0022693	Disease resistance protein (TIR-NBS-LRR class) family	9.62e-79	0.444	0.41	0.28	0.828	0.121	0.0671	0.384	0.766	0.516	0.627	0.0809	0.0455	OG0022693
Chir_Chr7_GG_2238_c0_g1-OG0014937	NA	NA	0.367	0.502	0.368	2.144	0.00104	0.000214	1.777	0.103	0.00998	1.151	0.0151	0.00617	OG0014937
Chir_Chr7_GG_224_c1_g1-OG0032124	ARM repeat superfamily protein	0	-0.014	0.981	0.969	0.053	0.92	0.888	0.067	0.963	0.898	0.019	0.958	0.942	OG0032124
Chir_Chr7_GG_2245_c1_g1-OG0026349	basic helix-loop-helix (bHLH) DNA-binding superfamily protein	0	-0.665	0.109	0.05	-0.847	0.0309	0.0129	-0.182	0.863	0.682	-0.759	0.00847	0.00311	OG0026349
Chir_Chr7_GG_2247_c0_g1-OG0020184	Esterase/lipase/thioesterase family protein	0	0.119	0.728	0.62	0.168	0.596	0.494	0.049	0.959	0.886	0.143	0.496	0.401	OG0020184
Chir_Chr7_GG_2247_c1_g1-OG0017910	Esterase/lipase/thioesterase family protein	0	0.236	0.674	0.556	-0.126	0.823	0.761	-0.362	0.776	0.532	0.062	0.869	0.826	OG0017910
Chir_Chr7_GG_2247_c2_g1-OG0017911	Esterase/lipase/thioesterase family protein	0	0.398	0.299	0.184	0.275	0.477	0.369	-0.124	0.907	0.769	0.34	0.167	0.108	OG0017911
Chir_Chr7_GG_2251_c0_g1-OG0012535	DNA-binding storekeeper protein-related transcriptional regulator	NA	-0.377	0.3	0.185	-0.177	0.648	0.55	0.2	0.829	0.621	-0.283	0.241	0.167	OG0012535
Chir_Chr7_GG_2258_c0_g1-OG0031649	NA	NA	0.242	0.652	0.531	1.091	0.0342	0.0145	0.849	0.417	0.142	0.643	0.0773	0.0431	OG0031649
Chir_Chr7_GG_226_c0_g1-OG0032125	NAD(P)-binding Rossmann-fold superfamily protein	1.81e-66	-0.946	0.114	0.0531	-0.786	0.169	0.101	0.16	0.926	0.805	-0.867	0.0277	0.0127	OG0032125
Chir_Chr7_GG_2263_c1_g1-OG0026350	NA	NA	0.218	0.736	0.629	-0.45	0.476	0.368	-0.668	0.622	0.326	-0.088	0.841	0.792	OG0026350
Chir_Chr7_GG_2266_c1_g1-OG0041844	NA	NA	0.003	0.998	0.996	-0.418	0.547	0.439	-0.421	0.797	0.566	-0.193	0.666	0.583	OG0041844
Chir_Chr7_GG_2268_c0_g1-OG0022694	NA	NA	0.311	0.449	0.316	1.122	0.00456	0.00129	0.811	0.29	0.0697	0.734	0.0161	0.00667	OG0022694
Chir_Chr7_GG_227_c0_g1-OG0022612	Peptidase M50 family protein	1.03e-147	-0.155	0.714	0.603	0.438	0.216	0.136	0.593	0.448	0.163	0.154	0.565	0.474	OG0022612
Chir_Chr7_GG_2272_c0_g1-OG0031101	F-box/RNI-like superfamily protein	NA	0.151	0.394	0.266	0.171	0.321	0.223	0.02	0.97	0.918	0.161	0.164	0.105	OG0031101
Chir_Chr7_GG_2274_c1_g1-OG0058021	NA	NA	-0.097	0.769	0.67	0.274	0.345	0.244	0.371	0.559	0.261	0.086	0.697	0.618	OG0058021
Chir_Chr7_GG_2274_c2_g1-OG0032244	NA	NA	1.097	0.155	0.0779	0.612	0.388	0.283	-0.485	0.789	0.553	0.842	0.0903	0.052	OG0032244
Chir_Chr7_GG_2275_c0_g1-OG0017575	NA	NA	-0.352	0.496	0.362	0.688	0.162	0.0955	1.04	0.298	0.0732	0.153	0.692	0.613	OG0017575
Chir_Chr7_GG_2276_c0_g1-OG0058022	NA	NA	0.133	0.717	0.607	-0.189	0.576	0.471	-0.322	0.668	0.384	-0.024	0.926	0.899	OG0058022
Chir_Chr7_GG_2277_c0_g1-OG0019680	NA	NA	-0.387	0.503	0.369	-0.079	0.894	0.853	0.308	0.822	0.609	-0.234	0.533	0.439	OG0019680
Chir_Chr7_GG_2280_c1_g1-OG0031401	NA	NA	-0.895	0.154	0.0772	0.165	0.795	0.726	1.06	0.397	0.129	-0.353	0.418	0.325	OG0031401
Chir_Chr7_GG_2281_c0_g1-OG0026351	Chaperone DnaJ-domain superfamily protein	3e-76	-0.214	0.372	0.245	0.246	0.295	0.201	0.461	0.335	0.0914	0.008	0.967	0.953	OG0026351
Chir_Chr7_GG_2283_c0_g1-OG0032245	forkhead-associated domain-containing protein / FHA domain-containing protein	2.28e-155	-0.28	0.07	0.0285	-0.029	0.859	0.807	0.251	0.426	0.148	-0.156	0.166	0.107	OG0032245
Chir_Chr7_GG_2284_c0_g1-OG0014923	hypothetical protein (DUF674)	2.5e-119	-0.026	0.894	0.839	-0.274	0.0983	0.0519	-0.247	0.485	0.194	-0.149	0.224	0.153	OG0014923
Chir_Chr7_GG_2286_c0_g1-OG0031824	tetratricopetide-repeat thioredoxin-like 4	6.64e-110	-0.319	0.0979	0.0437	-0.23	0.22	0.139	0.09	0.857	0.67	-0.275	0.0411	0.0204	OG0031824
Chir_Chr7_GG_2289_c0_g1-OG0026352	Chaperone DnaJ-domain superfamily protein	5.43e-80	0	1	1	-0.352	0.641	0.542	-0.352	0.848	0.656	-0.165	0.742	0.671	OG0026352
Chir_Chr7_GG_2290_c0_g1-OG0026353	RNA-binding (RRM/RBD/RNP motifs) family protein	4.28e-110	0.016	0.955	0.93	-0.256	0.263	0.174	-0.271	0.591	0.294	-0.116	0.487	0.393	OG0026353
Chir_Chr7_GG_2291_c0_g1-OG0015152	Homeodomain-like transcriptional regulator	0	-0.447	0.14	0.0687	0.308	0.272	0.181	0.756	0.189	0.0309	-0.057	0.818	0.763	OG0015152
Chir_Chr7_GG_2292_c0_g1-OG0026354	splicing factor Prp18 family protein	2.3e-55	-0.415	0.0717	0.0294	-0.163	0.466	0.358	0.252	0.614	0.317	-0.289	0.0699	0.0382	OG0026354
Chir_Chr7_GG_2293_c0_g1-OG0019803	NA	NA	-0.548	0.292	0.178	0.44	0.385	0.28	0.988	0.338	0.0934	-0.062	0.877	0.837	OG0019803
Chir_Chr7_GG_2295_c0_g1-OG0026116	Kinase interacting (KIP1-like) family protein	0	-0.141	0.537	0.404	-0.148	0.5	0.392	-0.007	0.993	0.977	-0.144	0.33	0.244	OG0026116
Chir_Chr7_GG_2297_c0_g1-OG0022695	NA	NA	0.464	0.199	0.108	1.1	0.00614	0.00184	0.636	0.404	0.133	0.757	0.0076	0.00274	OG0022695
Chir_Chr7_GG_2298_c0_g1-OG0032139	NA	NA	-0.418	0.041	0.0146	0.19	0.323	0.225	0.609	0.114	0.012	-0.111	0.52	0.426	OG0032139
Chir_Chr7_GG_2298_c1_g1-OG0022160	NA	NA	-0.307	0.518	0.384	-0.525	0.245	0.159	-0.217	0.854	0.665	-0.413	0.172	0.112	OG0022160
Chir_Chr7_GG_2298_c3_g1-OG0019732	NA	NA	-0.079	0.585	0.456	0.109	0.417	0.311	0.188	0.514	0.219	0.015	0.886	0.848	OG0019732
Chir_Chr7_GG_2299_c0_g1-OG0026355	NA	NA	-0.274	0.53	0.397	-1.025	0.0226	0.00882	-0.751	0.396	0.127	-0.621	0.0467	0.0237	OG0026355
Chir_Chr7_GG_230_c0_g1-OG0032126	K+ uptake permease 9	0	0.914	3.72e-06	1.29e-07	0.703	4.03e-05	3.83e-06	-0.212	0.435	0.154	0.809	1.12e-06	4.74e-08	OG0032126
Chir_Chr7_GG_2308_c2_g1-OG0041910	NA	NA	0.012	0.986	0.976	0.921	0.0802	0.0406	0.909	0.397	0.129	0.438	0.235	0.162	OG0041910
Chir_Chr7_GG_2308_c3_g1-OG0058025	NA	NA	-0.176	0.809	0.723	1.178	0.0562	0.0264	1.354	0.284	0.0665	0.514	0.275	0.196	OG0058025
Chir_Chr7_GG_2309_c0_g1-OG0058026	MAP kinase substrate 1	1.88e-43	-0.07	0.622	0.496	-0.051	0.713	0.625	0.02	0.962	0.893	-0.06	0.523	0.429	OG0058026
Chir_Chr7_GG_2310_c0_g1-OG0026356	NA	NA	1.852	7.74e-06	3.31e-07	1.422	5.35e-05	5.43e-06	-0.43	0.463	0.175	1.632	1.35e-06	6.04e-08	OG0026356
Chir_Chr7_GG_2311_c0_g1-OG0022661	separase	0	-0.105	0.757	0.656	0.03	0.933	0.906	0.135	0.871	0.697	-0.045	0.84	0.79	OG0022661
Chir_Chr7_GG_2312_c1_g1-OG0026357	Heavy metal transport/detoxification superfamily protein	1.26e-106	0.491	0.15	0.0747	0.908	0.0111	0.00375	0.416	0.576	0.278	0.694	0.00802	0.00292	OG0026357
Chir_Chr7_GG_2320_c2_g1-OG0026358	importin alpha isoform 2	6.01e-106	-0.257	0.155	0.0781	0.111	0.541	0.433	0.368	0.304	0.0763	-0.075	0.598	0.509	OG0026358
Chir_Chr7_GG_2328_c0_g1-OG0058029	NA	NA	-0.471	0.198	0.107	-0.738	0.0335	0.0141	-0.267	0.755	0.498	-0.608	0.0135	0.00541	OG0058029
Chir_Chr7_GG_2329_c2_g1-OG0032247	LSD1-like 3	5.23e-54	0.913	0.206	0.113	0.28	0.744	0.662	-0.633	0.732	0.466	0.645	0.191	0.126	OG0032247
Chir_Chr7_GG_2332_c2_g1-OG0026359	NA	NA	0.413	0.265	0.156	1.213	0.00307	0.000797	0.799	0.284	0.0664	0.796	0.00906	0.00337	OG0026359
Chir_Chr7_GG_2336_c1_g1-OG0058031	flowering time control protein FCA	2.89e-97	-0.546	0.49	0.356	1.356	0.0726	0.036	1.902	0.203	0.035	0.378	0.524	0.431	OG0058031
Chir_Chr7_GG_2336_c3_g1-OG0058030	flowering time control protein FCA	8.47e-113	1.272	0.0942	0.0416	1.286	0.0687	0.0336	0.014	0.999	0.992	1.28	0.0111	0.00427	OG0058030
Chir_Chr7_GG_2336_c8_g1-OG0041911	peroxidase superfamily protein	1.01e-148	-3.977	1.6e-06	4.47e-08	-3.721	2.29e-06	9.82e-08	0.256	0.877	0.707	-3.847	4.64e-08	6.99e-10	OG0041911
Chir_Chr7_GG_2338_c1_g1-OG0032232	NA	NA	0.891	0.399	0.27	2.465	0.0236	0.0093	1.574	0.491	0.199	1.628	0.0358	0.0173	OG0032232
Chir_Chr7_GG_2338_c3_g1-OG0058032	NA	NA	-0.095	0.656	0.535	-0.077	0.704	0.615	0.018	0.977	0.935	-0.085	0.54	0.447	OG0058032
Chir_Chr7_GG_2340_c0_g1-OG0000564	disease resistance protein (TIR-NBS-LRR class)	1.12e-161	0.123	0.842	0.765	0.978	0.0589	0.0279	0.855	0.436	0.155	0.552	0.143	0.0892	OG0000564
Chir_Chr7_GG_2343_c0_g1-OG0041857	separase	0	0.142	0.652	0.53	0.059	0.847	0.791	-0.082	0.921	0.796	0.101	0.599	0.51	OG0041857
Chir_Chr7_GG_2348_c2_g1-OG0058033	ARM repeat superfamily protein	1.56e-134	-0.122	0.83	0.749	0.926	0.0559	0.0262	1.048	0.285	0.0669	0.401	0.257	0.181	OG0058033
Chir_Chr7_GG_2349_c0_g1-OG0017912	Eukaryotic aspartyl protease family protein	0	0.734	0.0577	0.0224	0.826	0.0337	0.0143	0.092	0.936	0.828	0.778	0.00491	0.00163	OG0017912
Chir_Chr7_GG_2351_c1_g1-OG0026360	GATA type zinc finger transcription factor family protein	6.51e-114	-0.491	0.000787	0.000111	-0.069	0.587	0.483	0.423	0.0834	0.00667	-0.281	0.0179	0.00756	OG0026360
Chir_Chr7_GG_2351_c2_g1-OG0022696	GATA type zinc finger transcription factor family protein	2.61e-69	-0.863	0.0642	0.0256	-0.328	0.443	0.335	0.535	0.58	0.282	-0.582	0.0553	0.029	OG0022696
Chir_Chr7_GG_2352_c1_g1-OG0058034	NA	NA	-0.251	0.712	0.601	-0.456	0.48	0.372	-0.206	0.906	0.765	-0.348	0.391	0.299	OG0058034
Chir_Chr7_GG_2352_c3_g1-OG0017913	NA	NA	-0.359	0.181	0.0953	-0.07	0.803	0.736	0.289	0.626	0.331	-0.215	0.246	0.171	OG0017913
Chir_Chr7_GG_236_c1_g1-OG0020119	VACUOLAR SORTING RECEPTOR 7	0	3.988	0.00791	0.00191	2.13	0.0163	0.00596	-1.858	0.473	0.184	2.602	0.00164	0.000441	OG0020119
Chir_Chr7_GG_2363_c1_g1-OG0011061	Urb2/Npa2 family protein	0	-0.453	0.257	0.151	0.139	0.725	0.64	0.592	0.465	0.177	-0.148	0.595	0.505	OG0011061
Chir_Chr7_GG_2363_c2_g1-OG0026361	Urb2/Npa2 family protein	0	-0.085	0.883	0.821	1.026	0.0363	0.0156	1.111	0.254	0.0535	0.462	0.199	0.133	OG0026361
Chir_Chr7_GG_2364_c0_g1-OG0041916	fanconi anemia group E protein FANCE protein	6.46e-44	1.524	0.0118	0.00312	0.399	0.494	0.386	-1.125	0.337	0.0929	0.979	0.0229	0.0101	OG0041916
Chir_Chr7_GG_2369_c1_g1-OG0058035	NA	NA	-0.235	0.756	0.654	-0.849	0.2	0.124	-0.614	0.693	0.414	-0.537	0.23	0.158	OG0058035
Chir_Chr7_GG_2370_c2_g1-OG0032250	NA	NA	-0.102	0.587	0.458	0.245	0.147	0.0853	0.347	0.325	0.086	0.072	0.602	0.513	OG0032250
Chir_Chr7_GG_2378_c2_g1-OG0041918	NA	NA	0.192	0.883	0.822	0.539	0.628	0.528	0.347	0.91	0.774	0.362	0.639	0.554	OG0041918
Chir_Chr7_GG_2388_c2_g1-OG0020187	DUF630 family protein (DUF630 and DUF632)	0	-0.509	0.273	0.163	-1.049	0.0531	0.0246	-0.541	0.63	0.335	-0.728	0.0301	0.014	OG0020187
Chir_Chr7_GG_2390_c0_g1-OG0021809	Phospholipase A2 family protein	NA	-0.299	0.386	0.258	-0.029	0.939	0.914	0.27	0.741	0.477	-0.173	0.466	0.372	OG0021809
Chir_Chr7_GG_2392_c0_g1-OG0006027	target of trans acting-siR480/255 protein	7.41e-147	-0.068	0.739	0.633	-0.251	0.159	0.0938	-0.183	0.655	0.367	-0.159	0.211	0.143	OG0006027
Chir_Chr7_GG_2394_c1_g1-OG0032251	Cytidine/deoxycytidylate deaminase family protein	9.39e-63	0.448	0.374	0.248	0.722	0.141	0.0807	0.274	0.827	0.618	0.58	0.0709	0.0389	OG0032251
Chir_Chr7_GG_2397_c1_g1-OG0017914	heavy metal atpase 2	0	-0.048	0.949	0.92	-0.05	0.942	0.919	-0.002	1	0.997	-0.049	0.913	0.882	OG0017914
Chir_Chr7_GG_2402_c0_g1-OG0032252	Urb2/Npa2 family protein	1.62e-161	0.115	0.878	0.815	0.316	0.584	0.48	0.2	0.906	0.765	0.228	0.574	0.483	OG0032252
Chir_Chr7_GG_2404_c0_g1-OG0058040	NA	NA	-0.28	0.388	0.26	-0.547	0.0878	0.0453	-0.267	0.72	0.452	-0.407	0.0608	0.0325	OG0058040
Chir_Chr7_GG_2405_c1_g1-OG0041920	NA	NA	0.853	0.169	0.0875	0.248	0.674	0.579	-0.605	0.649	0.359	0.529	0.17	0.11	OG0041920
Chir_Chr7_GG_2406_c1_g1-OG0032253	PA-domain containing subtilase family protein	9.41e-93	-0.356	0.4	0.271	0.131	0.76	0.683	0.487	0.586	0.288	-0.112	0.71	0.633	OG0032253
Chir_Chr7_GG_2408_c2_g1-OG0041921	NA	NA	-0.01	0.99	0.984	-1.008	0.14	0.0803	-0.997	0.503	0.209	-0.513	0.294	0.212	OG0041921
Chir_Chr7_GG_2417_c0_g1-OG0007511	plant intracellular ras group-related LRR 6	NA	-0.216	0.244	0.14	-0.692	0.00102	0.000209	-0.476	0.187	0.0301	-0.447	0.00543	0.00184	OG0007511
Chir_Chr7_GG_2420_c0_g1-OG0020188	NA	NA	-0.447	0.0448	0.0164	-0.845	0.000841	0.000165	-0.398	0.375	0.115	-0.641	0.000818	0.000189	OG0020188
Chir_Chr7_GG_2422_c0_g1-OG0017915	ARM repeat superfamily protein	0	0.151	0.749	0.645	0.976	0.0194	0.00733	0.825	0.328	0.0878	0.568	0.0693	0.0378	OG0017915
Chir_Chr7_GG_2422_c1_g1-OG0058043	ARM repeat superfamily protein	1.36e-159	-0.661	0.246	0.142	0.452	0.414	0.308	1.113	0.323	0.0847	-0.107	0.806	0.748	OG0058043
Chir_Chr7_GG_2429_c0_g1-OG0022699	glycine-rich protein	1.93e-72	-0.492	0.0201	0.00604	-0.467	0.023	0.009	0.026	0.968	0.908	-0.48	0.00272	0.000805	OG0022699
Chir_Chr7_GG_2430_c1_g1-OG0017916	NA	NA	-0.227	0.741	0.635	1.548	0.0192	0.00719	1.774	0.154	0.0208	0.608	0.228	0.156	OG0017916
Chir_Chr7_GG_2430_c3_g1-OG0026362	RNA-binding (RRM/RBD/RNP motifs) family protein	2.57e-77	0.505	0.392	0.263	2.199	0.00344	0.000915	1.694	0.181	0.0285	1.176	0.0208	0.00903	OG0026362
Chir_Chr7_GG_2430_c4_g1-OG0017916	NA	NA	0.199	0.776	0.679	1.154	0.078	0.0392	0.956	0.482	0.192	0.633	0.164	0.105	OG0017916
Chir_Chr7_GG_2434_c1_g1-OG0026363	Double Clp-N motif-containing P-loop nucleoside triphosphate hydrolases superfamily protein	0	-0.678	0.107	0.0487	0.169	0.686	0.593	0.846	0.302	0.0752	-0.245	0.415	0.323	OG0026363
Chir_Chr7_GG_2437_c0_g1-OG0030946	early nodulin-like protein 12	NA	-0.111	0.856	0.783	-3.616	3e-05	2.65e-06	-3.505	0.00687	7.4e-05	-1.474	0.03	0.014	OG0030946
Chir_Chr7_GG_2439_c0_g1-OG0025310	RING/U-box superfamily protein	NA	1.821	1.86e-05	1.01e-06	1.68	3.63e-05	3.37e-06	-0.141	0.863	0.682	1.754	8.5e-07	3.28e-08	OG0025310
Chir_Chr7_GG_245_c1_g1-OG0041768	NA	NA	-0.685	0.386	0.258	0.76	0.257	0.169	1.445	0.325	0.0857	0.11	0.847	0.799	OG0041768
Chir_Chr7_GG_245_c3_g1-OG0022614	NA	NA	-0.28	0.62	0.494	1.993	0.001	0.000205	2.273	0.0355	0.0013	0.825	0.0977	0.057	OG0022614
Chir_Chr7_GG_2450_c1_g1-OG0020191	wall-associated kinase	1.34e-92	0.515	0.187	0.0995	1.214	0.00248	0.000619	0.699	0.367	0.11	0.878	0.00369	0.00116	OG0020191
Chir_Chr7_GG_2454_c1_g1-OG0020191	wall-associated kinase	1.34e-92	1.031	0.00109	0.000166	1.317	0.000135	1.71e-05	0.286	0.645	0.355	1.171	2.28e-05	2.27e-06	OG0020191
Chir_Chr7_GG_2454_c2_g1-OG0026364	DUF1997 family protein, putative (DUF1997)	3.88e-44	0.347	0.583	0.454	1.224	0.0392	0.0171	0.877	0.487	0.196	0.782	0.0557	0.0293	OG0026364
Chir_Chr7_GG_2455_c1_g1-OG0032254	NA	NA	-1.567	0.0343	0.0117	-0.739	0.298	0.203	0.827	0.611	0.314	-1.158	0.0218	0.00955	OG0032254
Chir_Chr7_GG_2456_c0_g1-OG0006027	target of trans acting-siR480/255 protein	7.41e-147	-1.3	0.0772	0.0322	-0.624	0.389	0.284	0.676	0.688	0.409	-0.968	0.0484	0.0247	OG0006027
Chir_Chr7_GG_2462_c0_g1-OG0026365	ARM repeat superfamily protein	0	-0.102	0.835	0.756	0.339	0.381	0.277	0.442	0.629	0.333	0.132	0.65	0.565	OG0026365
Chir_Chr7_GG_2465_c0_g1-OG0032255	NA	NA	-2.296	0.0066	0.00151	-0.731	0.246	0.16	1.565	0.279	0.0637	-1.354	0.016	0.00662	OG0032255
Chir_Chr7_GG_2465_c4_g1-OG0032256	NA	NA	-1.774	7.76e-05	6.28e-06	-1.043	0.00297	0.000767	0.731	0.274	0.062	-1.391	6.85e-05	8.98e-06	OG0032256
Chir_Chr7_GG_2467_c0_g1-OG0017917	alpha/beta-Hydrolases superfamily protein	0	-0.403	0.19	0.101	-1.138	0.00153	0.000345	-0.735	0.236	0.047	-0.745	0.00442	0.00144	OG0017917
Chir_Chr7_GG_2472_c1_g1-OG0025313	myosin-like protein (Protein of unknown function, DUF593)	NA	-0.384	0.539	0.407	-1.051	0.0698	0.0343	-0.668	0.609	0.311	-0.716	0.0722	0.0398	OG0025313
Chir_Chr7_GG_2482_c0_g1-OG0058050	FGGY family of carbohydrate kinase	0	0.488	0.0584	0.0227	0.527	0.0326	0.0137	0.04	0.959	0.885	0.509	0.00583	0.002	OG0058050
Chir_Chr7_GG_256_c2_g1-OG0041769	NA	NA	-0.42	0.352	0.228	-0.52	0.203	0.126	-0.1	0.938	0.833	-0.472	0.0855	0.0486	OG0041769
Chir_Chr7_GG_257_c0_g1-OG0020120	NPR1-like protein 4	2.34e-118	1.369	0.0512	0.0193	1.079	0.103	0.0553	-0.29	0.884	0.72	1.222	0.00851	0.00313	OG0020120
Chir_Chr7_GG_263_c2_g1-OG0057685	NA	NA	-0.514	0.462	0.329	0.626	0.311	0.214	1.14	0.392	0.125	0.087	0.864	0.82	OG0057685
Chir_Chr7_GG_264_c1_g1-OG0057686	pleiotropic drug resistance 13	1.03e-146	0.921	0.367	0.241	2.316	0.041	0.018	1.395	0.554	0.257	1.51	0.0418	0.0208	OG0057686
Chir_Chr7_GG_265_c0_g1-OG0026253	pre-mRNA-processing-splicing factor-like protein	0	0.578	0.00538	0.00118	0.894	0.000133	1.68e-05	0.315	0.422	0.145	0.738	7.23e-05	9.65e-06	OG0026253
Chir_Chr7_GG_265_c1_g1-OG0032128	Pre-mRNA-processing-splicing factor	0	0.951	0.0619	0.0244	0.854	0.0673	0.0327	-0.098	0.947	0.854	0.9	0.00904	0.00336	OG0032128
Chir_Chr7_GG_267_c0_g1-OG0026254	NA	NA	-0.495	0.0478	0.0177	-0.088	0.722	0.636	0.407	0.413	0.139	-0.287	0.105	0.0621	OG0026254
Chir_Chr7_GG_267_c1_g1-OG0031137	Copia-like polyprotein/retrotransposon	NA	-0.87	0.109	0.0499	-0.743	0.124	0.0689	0.127	0.932	0.82	-0.801	0.0213	0.00927	OG0031137
Chir_Chr7_GG_276_c0_g1-OG0011045	NA	NA	0.082	0.597	0.469	0.604	0.000382	6.24e-05	0.522	0.0669	0.00435	0.342	0.0158	0.00652	OG0011045
Chir_Chr7_GG_277_c2_g1-OG0026256	ABC-2 and Plant PDR ABC-type transporter family protein	0	0.634	0.28	0.168	0.358	0.553	0.446	-0.276	0.857	0.671	0.502	0.181	0.118	OG0026256
Chir_Chr7_GG_278_c0_g1-OG0021765	cellulose synthase-like B6	NA	0.591	0.202	0.109	1.249	0.00923	0.00302	0.658	0.503	0.209	0.909	0.0098	0.0037	OG0021765
Chir_Chr7_GG_28_c0_g1-OG0022603	NA	NA	-0.135	0.726	0.618	0.224	0.539	0.431	0.359	0.652	0.364	0.038	0.882	0.844	OG0022603
Chir_Chr7_GG_284_c0_g1-OG0016509	HXXXD-type acyl-transferase family protein	NA	0.642	0.068	0.0275	0.064	0.879	0.833	-0.578	0.452	0.167	0.382	0.142	0.0889	OG0016509
Chir_Chr7_GG_284_c1_g1-OG0016509	HXXXD-type acyl-transferase family protein	NA	1.298	0.0726	0.0298	0.451	0.513	0.405	-0.846	0.585	0.286	0.861	0.0743	0.0411	OG0016509
Chir_Chr7_GG_285_c0_g1-OG0025264	tRNA/rRNA methyltransferase (SpoU) family protein	NA	-0.394	0.0182	0.00533	-0.501	0.00341	0.000904	-0.107	0.783	0.543	-0.448	0.000763	0.000174	OG0025264
Chir_Chr7_GG_287_c0_g1-OG0020121	hypoxia-responsive family protein / zinc finger (C3HC4-type RING finger) family protein	1.93e-161	1.484	0.094	0.0415	4.508	0.000742	0.000142	3.024	0.174	0.0262	2.519	0.00249	0.000725	OG0020121
Chir_Chr7_GG_288_c0_g1-OG0003707	NA	NA	0.291	0.447	0.314	0.248	0.513	0.405	-0.043	0.97	0.916	0.272	0.278	0.198	OG0003707
Chir_Chr7_GG_289_c0_g1-OG0032129	ABC-2 and Plant PDR ABC-type transporter family protein	1.03e-86	1.864	0.0409	0.0146	1.225	0.16	0.0945	-0.639	0.773	0.529	1.552	0.0129	0.00513	OG0032129
Chir_Chr7_GG_291_c0_g1-OG0057692	NA	NA	0.037	0.969	0.951	0.96	0.203	0.126	0.923	0.586	0.288	0.494	0.353	0.265	OG0057692
Chir_Chr7_GG_293_c0_g1-OG0022616	NA	NA	1.255	0.268	0.159	2.14	0.0369	0.0159	0.885	0.743	0.481	1.734	0.0218	0.00955	OG0022616
Chir_Chr7_GG_293_c1_g1-OG0026257	Pre-mRNA-processing-splicing factor	0	0.463	0.44	0.308	1.514	0.00815	0.00259	1.051	0.363	0.108	1.011	0.0196	0.00844	OG0026257
Chir_Chr7_GG_293_c2_g1-OG0022615	Pre-mRNA-processing-splicing factor	0	1.044	0.0953	0.0422	1.223	0.0501	0.0229	0.179	0.921	0.797	1.132	0.0108	0.00414	OG0022615
Chir_Chr7_GG_295_c0_g1-OG0021765	cellulose synthase-like B6	NA	0.614	0.112	0.052	-0.045	0.913	0.88	-0.659	0.402	0.132	0.287	0.293	0.211	OG0021765
Chir_Chr7_GG_295_c1_g1-OG0026000	Cellulose synthase family protein	2.65e-127	-0.187	0.692	0.577	-0.732	0.0996	0.0528	-0.545	0.571	0.273	-0.442	0.137	0.0851	OG0026000
Chir_Chr7_GG_296_c0_g1-OG0015085	NA	NA	-0.454	0.0521	0.0197	-0.565	0.0174	0.00641	-0.112	0.852	0.662	-0.509	0.00365	0.00115	OG0015085
Chir_Chr7_GG_301_c1_g1-OG0026258	NA	NA	0.188	0.536	0.404	0.351	0.217	0.137	0.164	0.822	0.608	0.267	0.165	0.106	OG0026258
Chir_Chr7_GG_301_c2_g1-OG0026259	NA	NA	-0.679	0.0401	0.0142	-0.714	0.0318	0.0133	-0.035	0.972	0.922	-0.693	0.00479	0.00158	OG0026259
Chir_Chr7_GG_302_c0_g1-OG0057693	NA	NA	1.458	0.068	0.0275	2.032	0.0137	0.00486	0.574	0.772	0.527	1.74	0.00318	0.000971	OG0057693
Chir_Chr7_GG_305_c1_g1-OG0041773	pleiotropic drug resistance 2	5.01e-111	1.153	0.0907	0.0396	1.604	0.0164	0.00601	0.451	0.788	0.551	1.386	0.00389	0.00124	OG0041773
Chir_Chr7_GG_307_c2_g1-OG0041771	pleiotropic drug resistance 13	0	-0.929	0.0757	0.0314	0.151	0.79	0.72	1.079	0.306	0.077	-0.414	0.27	0.192	OG0041771
Chir_Chr7_GG_319_c1_g1-OG0041775	NA	NA	-1.276	0.0974	0.0434	-0.403	0.581	0.477	0.873	0.592	0.295	-0.814	0.0975	0.0569	OG0041775
Chir_Chr7_GG_32_c0_g1-OG0026241	NA	NA	-0.516	0.374	0.248	-0.633	0.221	0.141	-0.117	0.945	0.849	-0.578	0.105	0.0619	OG0026241
Chir_Chr7_GG_320_c0_g1-OG0057695	NA	NA	1.624	1.83e-05	9.88e-07	0.838	0.00469	0.00133	-0.785	0.143	0.0183	1.242	6.82e-05	8.94e-06	OG0057695
Chir_Chr7_GG_320_c1_g1-OG0041776	NA	NA	1.749	1.28e-05	6.28e-07	1.375	0.000196	2.75e-05	-0.373	0.563	0.265	1.576	2.4e-06	1.25e-07	OG0041776
Chir_Chr7_GG_321_c0_g1-OG0041777	F-box/RNI-like superfamily protein	3.15e-67	-0.241	0.102	0.046	0.223	0.118	0.0646	0.464	0.103	0.0099	-0.011	0.937	0.914	OG0041777
Chir_Chr7_GG_324_c1_g1-OG0032130	DNAJ-like 20	8.84e-60	0.771	0.148	0.0737	0.938	0.0762	0.0381	0.167	0.911	0.777	0.853	0.0223	0.00981	OG0032130
Chir_Chr7_GG_334_c0_g1-OG0021817	ZIP metal ion transporter family	NA	1.51	0.0043	0.000903	1.466	0.00644	0.00195	-0.044	0.979	0.941	1.49	0.000256	4.61e-05	OG0021817
Chir_Chr7_GG_334_c1_g1-OG0057697	ZIP metal ion transporter family	5.98e-99	0.93	0.288	0.175	0.327	0.728	0.643	-0.603	0.777	0.536	0.641	0.276	0.197	OG0057697
Chir_Chr7_GG_339_c1_g1-OG0016895	Tetratricopeptide repeat (TPR)-like superfamily protein	NA	0.816	0.0278	0.00904	1.414	0.00108	0.000224	0.598	0.445	0.161	1.092	0.000563	0.00012	OG0016895
Chir_Chr7_GG_340_c0_g1-OG0057699	NA	NA	-0.383	0.607	0.48	0.533	0.43	0.323	0.917	0.532	0.235	0.078	0.884	0.846	OG0057699
Chir_Chr7_GG_350_c2_g1-OG0041778	NA	NA	0.052	0.942	0.908	-0.866	0.138	0.0788	-0.917	0.456	0.17	-0.387	0.334	0.248	OG0041778
Chir_Chr7_GG_352_c0_g1-OG0026260	MUS308 and mammalian DNA polymerase-like protein	0	0.141	0.834	0.754	0.286	0.676	0.582	0.144	0.938	0.832	0.201	0.628	0.542	OG0026260
Chir_Chr7_GG_357_c2_g1-OG0057701	NA	NA	-0.746	0.163	0.0835	-0.743	0.16	0.0946	0.002	1	0.998	-0.745	0.0341	0.0163	OG0057701
Chir_Chr7_GG_362_c0_g1-OG0015132	calmodulin-binding family protein	0	0.506	0.228	0.129	0.621	0.111	0.06	0.115	0.922	0.798	0.563	0.0456	0.023	OG0015132
Chir_Chr7_GG_362_c1_g1-OG0015132	calmodulin-binding family protein	0	1.767	0.0151	0.00422	1.183	0.0583	0.0276	-0.585	0.708	0.436	1.45	0.00311	0.000948	OG0015132
Chir_Chr7_GG_364_c0_g1-OG0032131	homeobox protein ATH1	6.06e-84	-0.498	0.155	0.0781	-0.4	0.256	0.168	0.099	0.923	0.8	-0.449	0.0616	0.033	OG0032131
Chir_Chr7_GG_367_c2_g1-OG0020122	MUS308 and mammalian DNA polymerase-like protein	0	0.24	0.562	0.431	0.142	0.72	0.634	-0.098	0.932	0.818	0.189	0.457	0.363	OG0020122
Chir_Chr7_GG_367_c3_g1-OG0022619	MUS308 and mammalian DNA polymerase-like protein	0	-0.008	0.992	0.987	-0.557	0.38	0.275	-0.549	0.71	0.438	-0.277	0.511	0.417	OG0022619
Chir_Chr7_GG_368_c2_g1-OG0015133	Transducin family protein / WD-40 repeat family protein	2.77e-180	-0.68	6.79e-05	5.27e-06	-1.213	2.52e-07	5.6e-09	-0.533	0.0455	0.00211	-0.938	3.95e-06	2.32e-07	OG0015133
Chir_Chr7_GG_368_c3_g1-OG0020123	Transducin family protein / WD-40 repeat family protein	1.21e-176	-0.131	0.708	0.596	0.061	0.859	0.808	0.193	0.809	0.587	-0.036	0.878	0.838	OG0020123
Chir_Chr7_GG_368_c4_g1-OG0026261	Transducin family protein / WD-40 repeat family protein	4.55e-109	-0.118	0.714	0.603	0.037	0.91	0.875	0.155	0.837	0.635	-0.044	0.837	0.786	OG0026261
Chir_Chr7_GG_369_c3_g1-OG0022620	BRISC/BRCA1-A complex protein	2.54e-96	-0.456	0.172	0.0894	-0.505	0.113	0.0616	-0.049	0.961	0.891	-0.484	0.0342	0.0163	OG0022620
Chir_Chr7_GG_371_c1_g1-OG0022621	NA	NA	-0.581	0.146	0.0725	0.208	0.63	0.53	0.79	0.34	0.0944	-0.212	0.493	0.398	OG0022621
Chir_Chr7_GG_374_c0_g1-OG0041780	Powdery mildew resistance protein, RPW8 domain-containing protein	3.28e-43	0.715	0.0965	0.0429	0.519	0.217	0.137	-0.196	0.862	0.68	0.619	0.033	0.0157	OG0041780
Chir_Chr7_GG_378_c0_g1-OG0021819	plant glycogenin-like starch initiation protein 3	NA	0.657	0.333	0.212	-1.356	0.047	0.0212	-2.013	0.127	0.0147	-0.304	0.588	0.498	OG0021819
Chir_Chr7_GG_378_c1_g1-OG0041781	plant glycogenin-like starch initiation protein 3	6.05e-151	-0.31	0.593	0.464	-2.183	0.000976	0.000198	-1.872	0.0926	0.00811	-1.166	0.0189	0.00804	OG0041781
Chir_Chr7_GG_382_c0_g1-OG0057706	NA	NA	-0.396	0.601	0.474	0.011	0.987	0.982	0.407	0.808	0.586	-0.173	0.709	0.632	OG0057706
Chir_Chr7_GG_385_c0_g1-OG0022622	Tetratricopeptide repeat (TPR)-like superfamily protein	0	0.336	0.367	0.241	0.656	0.069	0.0338	0.319	0.705	0.431	0.492	0.0503	0.026	OG0022622
Chir_Chr7_GG_388_c1_g1-OG0032132	Peptidyl-tRNA hydrolase II (PTH2) family protein	6.58e-56	-0.581	0.0116	0.00308	-0.667	0.00469	0.00133	-0.086	0.885	0.723	-0.622	0.000653	0.000145	OG0032132
Chir_Chr7_GG_393_c0_g1-OG0041783	NA	NA	-1.017	0.0547	0.0209	0.152	0.777	0.704	1.169	0.252	0.0528	-0.431	0.262	0.185	OG0041783
Chir_Chr7_GG_394_c1_g1-OG0057708	YAK1-like protein 1	0	0.118	0.375	0.248	0.238	0.0616	0.0294	0.12	0.684	0.403	0.177	0.056	0.0295	OG0057708
Chir_Chr7_GG_396_c1_g1-OG0026262	Acyl-CoA N-acyltransferase with RING/FYVE/PHD-type zinc finger protein	1.45e-134	-0.361	0.0269	0.00866	-0.131	0.394	0.29	0.23	0.484	0.193	-0.246	0.0318	0.015	OG0026262
Chir_Chr7_GG_396_c2_g1-OG0020125	Acyl-CoA N-acyltransferase with RING/FYVE/PHD-type zinc finger protein	9.52e-72	-1.138	0.000273	2.96e-05	-0.147	0.575	0.469	0.99	0.0533	0.0028	-0.652	0.0101	0.00382	OG0020125
Chir_Chr7_GG_398_c3_g1-OG0057709	NA	NA	-0.658	0.291	0.177	0.2	0.767	0.691	0.858	0.523	0.227	-0.251	0.565	0.474	OG0057709
Chir_Chr7_GG_398_c4_g1-OG0057710	NA	NA	0.724	0.225	0.126	0.292	0.631	0.532	-0.432	0.763	0.511	0.512	0.183	0.12	OG0057710
Chir_Chr7_GG_399_c0_g1-OG0025086	intracellular protein transporter	NA	-0.515	0.0178	0.00519	-0.424	0.0405	0.0178	0.09	0.868	0.693	-0.47	0.00318	0.000972	OG0025086
Chir_Chr7_GG_4_c1_g1-OG0022598	selenium-binding protein 1	0	0.762	0.00342	0.000677	0.457	0.0541	0.0251	-0.305	0.548	0.251	0.614	0.00197	0.00055	OG0022598
Chir_Chr7_GG_4_c3_g1-OG0057637	NA	NA	-1.151	0.138	0.0673	-0.546	0.509	0.401	0.605	0.754	0.497	-0.872	0.0977	0.0571	OG0057637
Chir_Chr7_GG_404_c0_g1-OG0022099	trafficking protein particle complex subunit-like protein	9.11e-51	-0.19	0.514	0.379	0.294	0.267	0.177	0.484	0.385	0.121	0.055	0.797	0.736	OG0022099
Chir_Chr7_GG_407_c0_g1-OG0031735	NA	NA	0.897	0.0604	0.0237	1.477	0.00369	0.000994	0.58	0.578	0.28	1.18	0.0014	0.000364	OG0031735
Chir_Chr7_GG_407_c1_g1-OG0031736	NA	NA	-0.459	0.214	0.118	0.457	0.181	0.109	0.916	0.191	0.0314	0.013	0.968	0.955	OG0031736
Chir_Chr7_GG_407_c2_g1-OG0031736	NA	NA	0.029	0.911	0.862	0.163	0.44	0.333	0.134	0.799	0.569	0.097	0.517	0.423	OG0031736
Chir_Chr7_GG_407_c3_g1-OG0041311	NA	NA	-0.071	0.92	0.875	0.357	0.541	0.434	0.428	0.76	0.507	0.141	0.735	0.661	OG0041311
Chir_Chr7_GG_409_c2_g1-OG0041784	Auxin-responsive family protein	6.99e-151	1.018	0.0751	0.0312	0.461	0.407	0.302	-0.556	0.663	0.378	0.742	0.0575	0.0305	OG0041784
Chir_Chr7_GG_411_c0_g1-OG0031071	Protein kinase family protein	NA	-0.709	0.00644	0.00147	-0.503	0.0394	0.0172	0.206	0.715	0.445	-0.609	0.00135	0.00035	OG0031071
Chir_Chr7_GG_413_c0_g1-OG0011017	NA	NA	-0.095	0.526	0.394	-0.336	0.0211	0.0081	-0.241	0.414	0.139	-0.214	0.0456	0.023	OG0011017
Chir_Chr7_GG_417_c0_g1-OG0020126	Tyrosine transaminase family protein	5.88e-72	-0.03	0.971	0.955	-0.051	0.947	0.925	-0.021	0.993	0.977	-0.04	0.937	0.913	OG0020126
Chir_Chr7_GG_417_c1_g1-OG0057712	NA	NA	-1.23	0.0162	0.00462	-0.241	0.631	0.531	0.989	0.314	0.0806	-0.74	0.0411	0.0204	OG0057712
Chir_Chr7_GG_417_c3_g1-OG0020126	Tyrosine transaminase family protein	5.88e-72	-0.015	0.978	0.966	-0.415	0.384	0.279	-0.401	0.709	0.436	-0.197	0.527	0.434	OG0020126
Chir_Chr7_GG_419_c0_g1-OG0041786	NA	NA	0.084	0.916	0.87	-0.457	0.56	0.453	-0.542	0.753	0.496	-0.144	0.775	0.709	OG0041786
Chir_Chr7_GG_422_c0_g1-OG0057713	NA	NA	-0.161	0.601	0.473	-0.003	0.993	0.989	0.158	0.834	0.629	-0.086	0.673	0.591	OG0057713
Chir_Chr7_GG_424_c0_g1-OG0041787	NA	NA	0.529	0.209	0.115	0.934	0.0265	0.0107	0.406	0.667	0.383	0.73	0.0161	0.00667	OG0041787
Chir_Chr7_GG_424_c1_g1-OG0032134	NA	NA	0.556	0.131	0.0634	0.961	0.0132	0.00462	0.405	0.626	0.33	0.752	0.00672	0.00237	OG0032134
Chir_Chr7_GG_424_c2_g1-OG0032135	NA	NA	0.312	0.0233	0.00727	0.447	0.00202	0.000481	0.135	0.65	0.361	0.38	0.000669	0.000149	OG0032135
Chir_Chr7_GG_424_c3_g1-OG0032133	NA	NA	0.089	0.514	0.379	0.059	0.664	0.567	-0.03	0.938	0.832	0.075	0.413	0.321	OG0032133
Chir_Chr7_GG_425_c0_g1-OG0017874	AMP-dependent synthetase and ligase family protein	0	0.014	0.973	0.958	-0.319	0.342	0.242	-0.333	0.665	0.38	-0.15	0.529	0.435	OG0017874
Chir_Chr7_GG_425_c4_g1-OG0020128	AMP-dependent synthetase and ligase family protein	2.72e-111	-0.064	0.943	0.911	0.002	0.999	0.998	0.066	0.977	0.935	-0.032	0.951	0.933	OG0020128
Chir_Chr7_GG_43_c1_g1-OG0020117	Protein kinase superfamily protein	0	-0.284	0.308	0.191	-0.435	0.117	0.0642	-0.151	0.83	0.622	-0.356	0.0526	0.0274	OG0020117
Chir_Chr7_GG_43_c2_g1-OG0041749	Protein kinase superfamily protein	1.57e-141	0.32	0.628	0.503	-0.909	0.114	0.062	-1.229	0.307	0.0775	-0.313	0.482	0.388	OG0041749
Chir_Chr7_GG_43_c3_g1-OG0020116	Protein kinase superfamily protein	0	-0.201	0.681	0.565	-0.047	0.921	0.89	0.154	0.898	0.75	-0.122	0.677	0.596	OG0020116
Chir_Chr7_GG_434_c0_g1-OG0026264	NA	NA	-0.303	0.105	0.0479	-0.228	0.2	0.124	0.076	0.878	0.709	-0.265	0.041	0.0203	OG0026264
Chir_Chr7_GG_435_c2_g1-OG0041788	nuclease	4.14e-128	0.77	0.356	0.231	0.276	0.771	0.697	-0.495	0.822	0.607	0.553	0.32	0.235	OG0041788
Chir_Chr7_GG_436_c0_g1-OG0032136	NA	NA	-0.816	0.212	0.117	-0.52	0.402	0.296	0.297	0.858	0.672	-0.665	0.111	0.0662	OG0032136
Chir_Chr7_GG_439_c1_g1-OG0057714	NA	NA	1.403	0.0548	0.021	0.977	0.238	0.153	-0.426	0.841	0.641	1.23	0.0196	0.00842	OG0057714
Chir_Chr7_GG_453_c0_g1-OG0003708	NA	NA	-0.225	0.842	0.765	0.84	0.352	0.251	1.065	0.61	0.313	0.342	0.617	0.53	OG0003708
Chir_Chr7_GG_454_c0_g1-OG0002491	NA	NA	0.198	0.514	0.38	0.064	0.832	0.772	-0.133	0.858	0.672	0.131	0.544	0.452	OG0002491
Chir_Chr7_GG_457_c0_g1-OG0057716	NA	NA	-0.648	0.329	0.208	0.756	0.226	0.144	1.403	0.272	0.0611	0.059	0.912	0.88	OG0057716
Chir_Chr7_GG_460_c0_g1-OG0057717	NA	NA	0.401	0.13	0.0623	0.56	0.0351	0.015	0.159	0.809	0.587	0.478	0.0127	0.00503	OG0057717
Chir_Chr7_GG_463_c0_g1-OG0015023	NA	NA	-0.411	0.031	0.0103	0.031	0.874	0.826	0.442	0.218	0.0403	-0.187	0.188	0.124	OG0015023
Chir_Chr7_GG_464_c0_g1-OG0041790	NA	NA	-1.072	0.00469	0.001	-1.169	0.00211	0.000507	-0.097	0.924	0.802	-1.119	0.000154	2.45e-05	OG0041790
Chir_Chr7_GG_469_c0_g1-OG0017875	Transducin/WD40 repeat-like superfamily protein	0	0.529	0.129	0.0618	0.101	0.784	0.713	-0.428	0.571	0.273	0.32	0.174	0.113	OG0017875
Chir_Chr7_GG_469_c1_g1-OG0032138	Transducin/WD40 repeat-like superfamily protein	0	0.786	0.213	0.118	0.591	0.349	0.248	-0.195	0.913	0.781	0.694	0.0884	0.0506	OG0032138
Chir_Chr7_GG_473_c0_g2-OG0020129	COP1-interactive protein 1	0	0.406	0.0122	0.00327	0.701	0.000173	2.33e-05	0.294	0.341	0.0947	0.553	0.000222	3.86e-05	OG0020129
Chir_Chr7_GG_475_c0_g1-OG0017714	NA	NA	-0.5	0.355	0.231	-1.008	0.0576	0.0271	-0.508	0.671	0.389	-0.746	0.0409	0.0202	OG0017714
Chir_Chr7_GG_476_c1_g1-OG0017876	Disease resistance protein (TIR-NBS-LRR class) family	3.9e-49	1.404	4.67e-06	1.77e-07	1.31	7.56e-06	4.5e-07	-0.094	0.86	0.676	1.356	2.96e-07	8.16e-09	OG0017876
Chir_Chr7_GG_477_c1_g1-OG0022623	NA	NA	-0.951	0.248	0.144	0.709	0.366	0.263	1.66	0.301	0.0747	-0.11	0.862	0.817	OG0022623
Chir_Chr7_GG_483_c0_g1-OG0020131	Mitochondrial import inner membrane translocase subunit Tim17/Tim22/Tim23 family protein	2.63e-107	-0.875	8.99e-06	3.99e-07	-0.8	1.72e-05	1.29e-06	0.075	0.826	0.615	-0.837	5.64e-07	1.9e-08	OG0020131
Chir_Chr7_GG_484_c0_g1-OG0026220	NA	NA	0.032	0.868	0.8	-0.137	0.401	0.296	-0.169	0.645	0.355	-0.05	0.676	0.594	OG0026220
Chir_Chr7_GG_485_c0_g1-OG0022624	Gamma interferon responsive lysosomal thiol (GILT) reductase family protein	8.82e-170	-1.592	0.0176	0.00512	-2.121	0.0108	0.00362	-0.529	0.759	0.505	-1.792	0.000964	0.000231	OG0022624
Chir_Chr7_GG_488_c2_g1-OG0057719	NA	NA	0.074	0.895	0.84	0.423	0.333	0.234	0.35	0.751	0.492	0.255	0.401	0.309	OG0057719
Chir_Chr7_GG_492_c0_g1-OG0022626	NA	NA	0.341	0.24	0.138	0.23	0.422	0.316	-0.111	0.887	0.726	0.287	0.133	0.0818	OG0022626
Chir_Chr7_GG_495_c0_g1-OG0022160	NA	NA	-0.16	0.184	0.0976	0.305	0.0129	0.0045	0.465	0.0501	0.00252	0.07	0.543	0.45	OG0022160
Chir_Chr7_GG_495_c1_g1-OG0019732	NA	NA	-0.618	0.0163	0.00464	0.008	0.975	0.965	0.626	0.188	0.0305	-0.303	0.118	0.0712	OG0019732
Chir_Chr7_GG_496_c0_g1-OG0040034	xyloglucan endotransglucosylase/hydrolase 1	NA	3.295	0.00786	0.0019	3.078	0.0285	0.0117	-0.218	0.979	0.939	3.217	0.0011	0.00027	OG0040034
Chir_Chr7_GG_497_c0_g1-OG0022336	NA	NA	0.485	0.013	0.00352	0.224	0.215	0.135	-0.261	0.505	0.21	0.356	0.0121	0.00475	OG0022336
Chir_Chr7_GG_50_c1_g1-OG0057648	NA	NA	-1.472	0.0586	0.0228	-0.165	0.822	0.76	1.306	0.381	0.119	-0.757	0.14	0.087	OG0057648
Chir_Chr7_GG_506_c0_g1-OG0022627	Thioesterase/thiol ester dehydrase-isomerase superfamily protein	2.46e-58	-0.379	0.352	0.228	-0.085	0.844	0.788	0.294	0.762	0.509	-0.238	0.386	0.295	OG0022627
Chir_Chr7_GG_507_c0_g1-OG0032139	NA	NA	-0.021	0.958	0.935	-0.004	0.991	0.987	0.016	0.989	0.964	-0.013	0.956	0.939	OG0032139
Chir_Chr7_GG_511_c0_g1-OG0022628	NA	NA	0.76	0.0161	0.00459	0.469	0.112	0.0608	-0.291	0.669	0.386	0.617	0.00668	0.00235	OG0022628
Chir_Chr7_GG_519_c0_g1-OG0021792	PAK-box/P21-Rho-binding family protein	NA	-0.297	0.648	0.526	1.472	0.024	0.00949	1.769	0.149	0.0196	0.521	0.297	0.215	OG0021792
Chir_Chr7_GG_52_c0_g1-OG0026242	caldesmon-like protein	7.47e-174	1.004	0.00775	0.00186	0.553	0.119	0.0653	-0.452	0.562	0.264	0.788	0.00451	0.00148	OG0026242
Chir_Chr7_GG_520_c0_g1-OG0057727	NA	NA	-1.284	0.0255	0.00813	0.192	0.72	0.634	1.476	0.159	0.0222	-0.499	0.246	0.171	OG0057727
Chir_Chr7_GG_522_c2_g1-OG0032140	NA	NA	1.414	0.132	0.064	2.29	0.0216	0.00833	0.877	0.701	0.425	1.823	0.00934	0.0035	OG0032140
Chir_Chr7_GG_524_c0_g1-OG0032141	NA	NA	-0.302	0.475	0.342	-1.488	0.00205	0.000489	-1.186	0.15	0.0198	-0.85	0.0202	0.00873	OG0032141
Chir_Chr7_GG_525_c1_g1-OG0032142	tobamovirus multiplication 1	9.24e-176	0.482	0.00694	0.00161	0.256	0.106	0.0567	-0.226	0.517	0.222	0.368	0.00475	0.00157	OG0032142
Chir_Chr7_GG_531_c0_g1-OG0041791	NA	NA	-0.542	0.214	0.118	-0.27	0.539	0.431	0.272	0.799	0.571	-0.408	0.155	0.0983	OG0041791
Chir_Chr7_GG_533_c0_g1-OG0026265	NA	NA	0.52	0.174	0.0905	0.645	0.0762	0.0382	0.125	0.903	0.76	0.584	0.0317	0.0149	OG0026265
Chir_Chr7_GG_54_c0_g1-OG0041751	NA	NA	-0.376	0.268	0.159	-0.467	0.155	0.0906	-0.091	0.926	0.805	-0.421	0.0595	0.0317	OG0041751
Chir_Chr7_GG_542_c0_g1-OG0026266	AAA-type ATPase family protein	5.89e-52	1.747	0.00755	0.0018	2.633	0.000279	4.25e-05	0.886	0.519	0.223	2.188	9.29e-05	1.32e-05	OG0026266
Chir_Chr7_GG_548_c0_g1-OG0015135	dihydrosphingosine phosphate lyase	1.54e-94	0.221	0.296	0.182	0.011	0.963	0.947	-0.211	0.652	0.364	0.118	0.423	0.33	OG0015135
Chir_Chr7_GG_549_c0_g1-OG0017877	exocyst subunit exo70 family protein F1	3.64e-135	0.58	0.0681	0.0275	0.562	0.0671	0.0326	-0.018	0.986	0.957	0.57	0.00941	0.00353	OG0017877
Chir_Chr7_GG_553_c0_g1-OG0001772	transmembrane protein	1.54e-77	0.019	0.961	0.939	0.584	0.0678	0.0331	0.564	0.397	0.128	0.302	0.221	0.151	OG0001772
Chir_Chr7_GG_555_c0_g1-OG0057730	golgin family A protein	3.59e-56	0.356	0.0175	0.00509	0.296	0.0378	0.0164	-0.059	0.877	0.707	0.327	0.00326	0.001	OG0057730
Chir_Chr7_GG_557_c1_g1-OG0057732	PHD finger family protein / bromo-adjacent homology (BAH) domain-containing protein	1.74e-41	0.875	0.148	0.0739	0.193	0.756	0.677	-0.682	0.604	0.307	0.532	0.191	0.127	OG0057732
Chir_Chr7_GG_559_c0_g1-OG0026267	NA	NA	3.929	0.00319	0.000621	1.719	0.216	0.136	-2.21	0.495	0.203	3.078	0.00329	0.00101	OG0026267
Chir_Chr7_GG_560_c1_g1-OG0026268	NA	NA	0.033	0.951	0.922	-1.619	0.00234	0.000575	-1.652	0.0706	0.00478	-0.7	0.0886	0.0507	OG0026268
Chir_Chr7_GG_562_c0_g1-OG0022629	AAA-type ATPase family protein	0	4.099	0.00552	0.00122	2.353	0.0177	0.00656	-1.746	0.521	0.225	2.91	0.00103	0.00025	OG0022629
Chir_Chr7_GG_563_c1_g1-OG0032144	NA	NA	-0.912	0.173	0.0897	-0.571	0.349	0.248	0.341	0.832	0.626	-0.731	0.0781	0.0436	OG0032144
Chir_Chr7_GG_564_c2_g1-OG0032145	hypothetical protein	1.58e-77	0.404	0.303	0.187	0.302	0.429	0.322	-0.101	0.928	0.81	0.354	0.184	0.121	OG0032145
Chir_Chr7_GG_567_c0_g1-OG0026269	NA	NA	-0.197	0.505	0.371	-0.068	0.816	0.752	0.129	0.86	0.676	-0.132	0.485	0.391	OG0026269
Chir_Chr7_GG_574_c2_g1-OG0022630	Leucine-rich receptor-like protein kinase family protein	0	0.052	0.942	0.908	0.893	0.127	0.0712	0.841	0.5	0.207	0.457	0.272	0.193	OG0022630
Chir_Chr7_GG_579_c2_g1-OG0026270	NAD(P)H dehydrogenase B1	9.28e-64	-0.865	0.161	0.0823	0.568	0.339	0.239	1.433	0.235	0.0465	-0.145	0.768	0.702	OG0026270
Chir_Chr7_GG_582_c1_g1-OG0032147	Reticulon family protein	7.54e-98	-0.001	0.999	0.998	-1.6	0.0597	0.0284	-1.599	0.316	0.0814	-0.652	0.253	0.177	OG0032147
Chir_Chr7_GG_585_c0_g1-OG0020132	Developmental regulator, ULTRAPETALA	5.75e-41	-0.962	0.206	0.112	0.468	0.564	0.458	1.43	0.367	0.11	-0.297	0.603	0.514	OG0020132
Chir_Chr7_GG_586_c1_g1-OG0026272	Tyrosine transaminase family protein	0	1.618	0.000383	4.49e-05	2.947	1.64e-06	6.41e-08	1.329	0.0951	0.00855	2.242	6.77e-06	4.66e-07	OG0026272
Chir_Chr7_GG_587_c0_g1-OG0025304	Integrase-type DNA-binding superfamily protein	NA	-0.392	0.452	0.319	0.678	0.0936	0.0489	1.07	0.236	0.047	0.234	0.511	0.416	OG0025304
Chir_Chr7_GG_590_c1_g1-OG0026273	NA	NA	-0.885	0.214	0.118	-0.342	0.627	0.527	0.543	0.742	0.479	-0.611	0.186	0.123	OG0026273
Chir_Chr7_GG_591_c1_g1-OG0041794	NA	NA	1.07	0.0433	0.0157	0.926	0.0786	0.0396	-0.144	0.926	0.806	1.002	0.00672	0.00237	OG0041794
Chir_Chr7_GG_594_c3_g1-OG0032148	NA	NA	0.421	0.0427	0.0154	0.102	0.63	0.531	-0.319	0.457	0.17	0.265	0.0718	0.0395	OG0032148
Chir_Chr7_GG_6_c2_g1-OG0057640	NA	NA	0.081	0.93	0.89	0.689	0.321	0.223	0.607	0.725	0.459	0.409	0.403	0.311	OG0057640
Chir_Chr7_GG_60_c1_g1-OG0022604	P-loop containing nucleoside triphosphate hydrolases superfamily protein	3.63e-101	1.461	0.0782	0.0327	-0.692	0.384	0.279	-2.153	0.174	0.0264	0.375	0.562	0.47	OG0022604
Chir_Chr7_GG_61_c1_g1-OG0032111	NA	NA	-0.53	0.343	0.22	0.421	0.458	0.349	0.951	0.407	0.136	-0.076	0.854	0.807	OG0032111
Chir_Chr7_GG_612_c0_g1-OG0030940	transmembrane protein, putative (DUF679 domain membrane protein 7)	NA	-0.482	0.0887	0.0386	0.723	0.00863	0.00278	1.204	0.029	0.000934	0.146	0.598	0.509	OG0030940
Chir_Chr7_GG_616_c1_g1-OG0022631	NA	NA	-3.105	0.00349	0.000696	-1.557	0.0451	0.0202	1.548	0.406	0.135	-2.157	0.00179	0.000489	OG0022631
Chir_Chr7_GG_625_c0_g1-OG0020135	SET domain protein 16	0	0.079	0.657	0.536	0.095	0.573	0.467	0.016	0.975	0.93	0.087	0.437	0.344	OG0020135
Chir_Chr7_GG_625_c1_g1-OG0020134	SET domain protein 16	0	0.235	0.481	0.348	0.078	0.826	0.765	-0.157	0.852	0.662	0.161	0.467	0.373	OG0020134
Chir_Chr7_GG_626_c2_g1-OG0041796	NA	NA	0.909	0.184	0.0972	0.024	0.975	0.965	-0.885	0.561	0.263	0.497	0.29	0.209	OG0041796
Chir_Chr7_GG_628_c1_g1-OG0057734	NA	NA	-1.046	0.0774	0.0324	-0.654	0.236	0.152	0.392	0.778	0.537	-0.845	0.0262	0.0119	OG0057734
Chir_Chr7_GG_630_c0_g1-OG0041797	NA	NA	0.876	0.128	0.0611	0.914	0.0866	0.0446	0.038	0.985	0.953	0.895	0.0188	0.00804	OG0041797
Chir_Chr7_GG_630_c5_g1-OG0057735	NA	NA	0.436	0.572	0.442	2.15	0.00711	0.0022	1.714	0.253	0.0531	1.246	0.0323	0.0152	OG0057735
Chir_Chr7_GG_630_c7_g1-OG0057737	NA	NA	0.055	0.946	0.915	-1.189	0.102	0.0544	-1.244	0.389	0.124	-0.497	0.323	0.237	OG0057737
Chir_Chr7_GG_633_c0_g1-OG0022632	Peroxidase superfamily protein	6.23e-100	0.917	0.000889	0.000129	0.868	0.00112	0.000233	-0.049	0.946	0.85	0.892	3.84e-05	4.37e-06	OG0022632
Chir_Chr7_GG_634_c0_g1-OG0021808	trichohyalin-like protein (DUF3444)	NA	0.651	0.000615	8.13e-05	0.905	2.86e-05	2.5e-06	0.253	0.453	0.167	0.776	9.09e-06	6.89e-07	OG0021808
Chir_Chr7_GG_639_c0_g1-OG0022633	Adaptin family protein	0	-0.39	0.0609	0.024	-0.582	0.00721	0.00224	-0.192	0.683	0.401	-0.485	0.00257	0.000755	OG0022633
Chir_Chr7_GG_64_c1_g1-OG0041753	AAA-type ATPase family protein	2.42e-61	0.379	0.486	0.352	0.009	0.987	0.982	-0.37	0.766	0.515	0.19	0.587	0.497	OG0041753
Chir_Chr7_GG_64_c3_g1-OG0041752	NA	NA	-0.351	0.51	0.376	-0.057	0.92	0.888	0.294	0.819	0.603	-0.209	0.54	0.447	OG0041752
Chir_Chr7_GG_641_c3_g1-OG0026276	cysteine-rich RLK (RECEPTOR-like protein kinase) 12	7.62e-128	0.967	0.0674	0.0272	1.18	0.0216	0.00837	0.213	0.879	0.712	1.077	0.00397	0.00127	OG0026276
Chir_Chr7_GG_642_c0_g1-OG0017880	NA	NA	-0.608	0.0171	0.00495	-0.373	0.121	0.0666	0.235	0.67	0.387	-0.492	0.00687	0.00243	OG0017880
Chir_Chr7_GG_642_c1_g1-OG0017879	cysteine-rich RLK (RECEPTOR-like protein kinase) 34	0	0.038	0.759	0.658	0.01	0.933	0.906	-0.028	0.932	0.818	0.024	0.776	0.711	OG0017879
Chir_Chr7_GG_643_c0_g1-OG0022635	Potassium transporter family protein	0	0.994	0.0425	0.0153	0.55	0.204	0.127	-0.444	0.671	0.389	0.758	0.0221	0.00969	OG0022635
Chir_Chr7_GG_646_c1_g1-OG0026277	NA	NA	-0.183	0.383	0.256	0.121	0.561	0.454	0.304	0.478	0.189	-0.033	0.835	0.783	OG0026277
Chir_Chr7_GG_646_c2_g1-OG0017881	cysteine-rich RLK (RECEPTOR-like protein kinase) 16	0	0.469	0.000585	7.63e-05	0.72	9.6e-06	6.15e-07	0.251	0.274	0.0621	0.594	1.25e-05	1.05e-06	OG0017881
Chir_Chr7_GG_652_c1_g1-OG0019261	cysteine-rich RLK (RECEPTOR-like protein kinase) 19	NA	0.695	3.08e-05	1.92e-06	0.494	0.000509	8.97e-05	-0.201	0.43	0.15	0.595	1.24e-05	1.03e-06	OG0019261
Chir_Chr7_GG_652_c6_g1-OG0003709	cysteine-rich RLK (RECEPTOR-like protein kinase) 23	0	2.075	0.0425	0.0153	0.829	0.305	0.209	-1.246	0.532	0.235	1.332	0.0331	0.0157	OG0003709
Chir_Chr7_GG_661_c0_g1-OG0026278	Polyketide cyclase/dehydrase and lipid transport superfamily protein	8.71e-50	3.769	0.0101	0.00259	3.736	0.000298	4.61e-05	-0.033	0.942	0.841	3.741	6.13e-05	7.83e-06	OG0026278
Chir_Chr7_GG_661_c1_g1-OG0022636	Polyketide cyclase/dehydrase and lipid transport superfamily protein	3.23e-132	0.156	0.33	0.209	0.048	0.769	0.694	-0.109	0.773	0.529	0.102	0.376	0.286	OG0022636
Chir_Chr7_GG_661_c2_g1-OG0041799	NA	NA	-0.564	0.276	0.166	-1.087	0.0356	0.0152	-0.523	0.651	0.362	-0.818	0.0243	0.0109	OG0041799
Chir_Chr7_GG_661_c3_g1-OG0041799	NA	NA	0.855	0.028	0.00911	1.476	0.000608	0.000111	0.621	0.42	0.144	1.17	0.000585	0.000126	OG0041799
Chir_Chr7_GG_665_c1_g1-OG0057744	cysteine-rich RLK (RECEPTOR-like protein kinase) 21	0	-0.244	0.569	0.439	0.9	0.0216	0.00833	1.145	0.139	0.0171	0.345	0.287	0.206	OG0057744
Chir_Chr7_GG_667_c0_g1-OG0022637	ERECTA-like 1	3.51e-86	0.152	0.809	0.723	-0.793	0.132	0.0744	-0.944	0.398	0.129	-0.329	0.404	0.312	OG0022637
Chir_Chr7_GG_676_c2_g1-OG0041801	Histidine kinase-, DNA gyrase B-, and HSP90-like ATPase family protein	0	0.351	0.387	0.259	0.872	0.0209	0.00801	0.521	0.528	0.231	0.623	0.0238	0.0106	OG0041801
Chir_Chr7_GG_676_c3_g1-OG0022638	Histidine kinase-, DNA gyrase B-, and HSP90-like ATPase family protein	0	-0.046	0.943	0.91	0.889	0.0834	0.0425	0.936	0.387	0.122	0.424	0.251	0.176	OG0022638
Chir_Chr7_GG_679_c0_g1-OG0013575	purple acid phosphatase 23	NA	0.275	0.238	0.136	0.027	0.912	0.878	-0.248	0.628	0.333	0.153	0.334	0.248	OG0013575
Chir_Chr7_GG_681_c0_g1-OG0032154	Pentatricopeptide repeat (PPR) superfamily protein	0	0.892	0.341	0.218	0.897	0.322	0.224	0.005	1	0.996	0.893	0.142	0.0889	OG0032154
Chir_Chr7_GG_683_c0_g1-OG0032155	NA	NA	-0.15	0.716	0.606	-0.554	0.147	0.085	-0.403	0.638	0.346	-0.341	0.175	0.114	OG0032155
Chir_Chr7_GG_685_c4_g1-OG0041802	plastid transcriptionally active 5	1.62e-49	-0.307	0.658	0.538	-0.525	0.406	0.301	-0.218	0.903	0.758	-0.417	0.31	0.226	OG0041802
Chir_Chr7_GG_689_c1_g1-OG0032156	Pentatricopeptide repeat (PPR) superfamily protein	3.99e-132	2.139	0.0386	0.0135	1.119	0.189	0.116	-1.02	0.632	0.338	1.553	0.0186	0.00793	OG0032156
Chir_Chr7_GG_69_c0_g1-OG0022605	ubiquitin-specific protease 16	0	0.351	0.208	0.114	0.44	0.101	0.0534	0.089	0.907	0.768	0.395	0.0373	0.0181	OG0022605
Chir_Chr7_GG_690_c0_g1-OG0022217	multidrug resistance-associated protein 13	3.78e-64	-0.125	0.511	0.377	-0.445	0.0166	0.00608	-0.32	0.389	0.124	-0.283	0.0401	0.0198	OG0022217
Chir_Chr7_GG_691_c0_g1-OG0057747	NA	NA	1.69	0.00949	0.00239	0.153	0.799	0.731	-1.537	0.186	0.0301	0.874	0.0552	0.029	OG0057747
Chir_Chr7_GG_692_c0_g1-OG0025259	Homeodomain-like superfamily protein	NA	-0.411	0.00718	0.00169	-0.487	0.00183	0.000427	-0.075	0.835	0.631	-0.448	0.00033	6.26e-05	OG0025259
Chir_Chr7_GG_696_c0_g1-OG0022472	NA	NA	0.069	0.754	0.652	0.51	0.0118	0.00403	0.442	0.257	0.0548	0.288	0.0619	0.0332	OG0022472
Chir_Chr7_GG_705_c3_g1-OG0032157	putative triglyceride lipase	1.32e-179	0.055	0.882	0.821	0.541	0.068	0.0332	0.487	0.447	0.162	0.305	0.149	0.0943	OG0032157
Chir_Chr7_GG_706_c0_g1-OG0015136	zein-binding protein (Protein of unknown function, DUF593)	1.92e-147	0.352	0.0445	0.0162	0.592	0.00166	0.000379	0.24	0.507	0.213	0.472	0.000925	0.00022	OG0015136
Chir_Chr7_GG_708_c1_g1-OG0057751	NA	NA	0	1	1	-0.047	0.951	0.93	-0.047	0.983	0.949	-0.022	0.965	0.951	OG0057751
Chir_Chr7_GG_716_c0_g1-OG0041805	BR enhanced expression 2	9.76e-148	0.238	0.209	0.115	-0.507	0.0107	0.00359	-0.744	0.0489	0.00239	-0.123	0.492	0.397	OG0041805
Chir_Chr7_GG_718_c0_g1-OG0057752	NA	NA	-0.868	0.328	0.208	-0.116	0.887	0.844	0.752	0.684	0.403	-0.443	0.417	0.325	OG0057752
Chir_Chr7_GG_721_c0_g1-OG0019326	MADS-box transcription factor family protein	NA	-0.545	0.351	0.227	-1.392	0.0312	0.013	-0.847	0.514	0.218	-0.909	0.0353	0.017	OG0019326
Chir_Chr7_GG_733_c0_g1-OG0041807	ARM repeat superfamily protein	2.09e-66	-0.323	0.106	0.048	-0.368	0.0586	0.0277	-0.045	0.939	0.834	-0.345	0.0138	0.00554	OG0041807
Chir_Chr7_GG_739_c1_g1-OG0032158	Galactose oxidase/kelch repeat superfamily protein	3.94e-75	6.519	2.76e-06	8.81e-08	5.492	1.98e-05	1.55e-06	-1.027	0.799	0.57	6.071	3.33e-07	9.56e-09	OG0032158
Chir_Chr7_GG_745_c1_g1-OG0057756	Itga6 (Protein of unknown function, DUF547)	1.24e-104	-1.231	0.0183	0.00536	-0.354	0.418	0.311	0.877	0.359	0.105	-0.739	0.0357	0.0172	OG0057756
Chir_Chr7_GG_747_c1_g1-OG0057757	NA	NA	-0.76	0.288	0.175	0.27	0.686	0.593	1.031	0.465	0.177	-0.204	0.675	0.593	OG0057757
Chir_Chr7_GG_75_c1_g1-OG0041754	NA	NA	-0.493	0.434	0.302	-0.645	0.284	0.191	-0.152	0.933	0.822	-0.568	0.146	0.0914	OG0041754
Chir_Chr7_GG_751_c1_g1-OG0041808	BEL1-like homeodomain 2	1.21e-72	0.073	0.886	0.826	0.287	0.492	0.384	0.214	0.843	0.647	0.182	0.519	0.425	OG0041808
Chir_Chr7_GG_753_c0_g1-OG0021827	RmlC-like cupins superfamily protein	NA	-1.908	8.76e-07	2.04e-08	-2.52	5.35e-08	7.59e-10	-0.612	0.199	0.0339	-2.202	4.11e-08	6.03e-10	OG0021827
Chir_Chr7_GG_756_c0_g1-OG0011049	NA	NA	-0.34	0.0167	0.00478	-0.17	0.196	0.121	0.169	0.563	0.265	-0.256	0.0152	0.00624	OG0011049
Chir_Chr7_GG_757_c1_g1-OG0026282	NA	NA	1.045	0.143	0.0707	-0.278	0.696	0.605	-1.323	0.35	0.0996	0.371	0.458	0.364	OG0026282
Chir_Chr7_GG_758_c1_g1-OG0020137	transmembrane protein	6.08e-47	-0.666	0.00103	0.000154	-0.625	0.00153	0.000346	0.041	0.938	0.833	-0.646	5.71e-05	7.13e-06	OG0020137
Chir_Chr7_GG_76_c1_g1-OG0041755	NA	NA	0.451	0.291	0.177	0.304	0.473	0.365	-0.147	0.9	0.753	0.383	0.176	0.114	OG0041755
Chir_Chr7_GG_761_c0_g1-OG0040224	Cold acclimation protein WCOR413 family	NA	-0.28	0.634	0.511	-1.749	0.00464	0.00131	-1.468	0.185	0.0295	-0.964	0.0314	0.0147	OG0040224
Chir_Chr7_GG_763_c0_g1-OG0026284	compromized recognition of TCV 1	0	-0.074	0.92	0.875	-0.609	0.372	0.269	-0.534	0.731	0.465	-0.312	0.477	0.382	OG0026284
Chir_Chr7_GG_765_c0_g1-OG0022641	Phosphatidylinositol 3- and 4-kinase family protein with FAT domain-containing protein	1.77e-103	0.3	0.74	0.634	1.574	0.0999	0.053	1.274	0.507	0.212	0.817	0.187	0.123	OG0022641
Chir_Chr7_GG_765_c1_g1-OG0022640	Phosphatidylinositol 3- and 4-kinase family protein with FAT domain-containing protein	3.67e-99	-0.105	0.915	0.868	0.741	0.368	0.265	0.846	0.649	0.36	0.306	0.594	0.504	OG0022640
Chir_Chr7_GG_769_c1_g1-OG0020138	Phosphatidylinositol 3- and 4-kinase family protein with FAT domain-containing protein	0	0.759	0.175	0.0914	1.083	0.0475	0.0215	0.323	0.817	0.6	0.921	0.0172	0.0072	OG0020138
Chir_Chr7_GG_769_c2_g1-OG0026285	Phosphatidylinositol 3- and 4-kinase family protein with FAT domain-containing protein	0	0.742	0.23	0.13	0.94	0.117	0.064	0.198	0.908	0.77	0.842	0.0443	0.0223	OG0026285
Chir_Chr7_GG_769_c3_g1-OG0022642	Phosphatidylinositol 3- and 4-kinase family protein with FAT domain-containing protein	0	0.806	0.0947	0.0419	1.242	0.0109	0.00366	0.436	0.693	0.414	1.024	0.004	0.00128	OG0022642
Chir_Chr7_GG_769_c8_g1-OG0017883	Phosphatidylinositol 3- and 4-kinase family protein with FAT domain-containing protein	0	0.719	0.299	0.184	0.362	0.601	0.499	-0.356	0.838	0.636	0.542	0.212	0.144	OG0017883
Chir_Chr7_GG_77_c1_g1-OG0041756	arginosuccinate synthase family	0	0.264	0.269	0.16	0.138	0.555	0.448	-0.126	0.83	0.624	0.201	0.209	0.141	OG0041756
Chir_Chr7_GG_771_c1_g1-OG0021828	UDP-Glycosyltransferase superfamily protein	NA	0.629	0.341	0.219	2.379	0.00195	0.000462	1.75	0.192	0.0319	1.425	0.0113	0.00438	OG0021828
Chir_Chr7_GG_771_c3_g1-OG0057759	aminopeptidase P1	6.47e-177	-0.125	0.444	0.312	-0.239	0.119	0.0654	-0.114	0.762	0.509	-0.182	0.0974	0.0568	OG0057759
Chir_Chr7_GG_773_c0_g1-OG0040909	ADP-glucose pyrophosphorylase small subunit 2	1.02e-64	0.44	0.476	0.343	1.249	0.0475	0.0215	0.809	0.542	0.244	0.812	0.0516	0.0267	OG0040909
Chir_Chr7_GG_784_c1_g1-OG0057760	NA	NA	1.924	0.0547	0.0209	1.875	0.0452	0.0202	-0.049	0.986	0.958	1.902	0.00591	0.00204	OG0057760
Chir_Chr7_GG_79_c1_g1-OG0041758	Uncharacterized conserved protein (UCP012943)	9.3e-62	0.811	0.31	0.193	1.514	0.0699	0.0343	0.703	0.713	0.442	1.13	0.0403	0.0199	OG0041758
Chir_Chr7_GG_798_c0_g1-OG0017884	cellulose synthase like G3	0	0.774	0.0501	0.0187	1.42	0.0013	0.000281	0.647	0.43	0.15	1.088	0.00079	0.000181	OG0017884
Chir_Chr7_GG_802_c0_g1-OG0022643	NA	NA	-1.15	0.0099	0.00252	-0.656	0.0991	0.0524	0.494	0.585	0.287	-0.899	0.0047	0.00155	OG0022643
Chir_Chr7_GG_810_c0_g1-OG0041810	aspartate aminotransferase	0	1.553	9.83e-06	4.44e-07	1.443	1.5e-05	1.09e-06	-0.11	0.862	0.679	1.501	6.64e-07	2.34e-08	OG0041810
Chir_Chr7_GG_811_c0_g1-OG0030926	Nucleoside diphosphate kinase family protein	NA	-0.297	0.145	0.0721	-0.572	0.00656	0.00199	-0.276	0.52	0.224	-0.434	0.00525	0.00177	OG0030926
Chir_Chr7_GG_813_c0_g1-OG0057764	NA	NA	-0.084	0.916	0.87	-0.391	0.521	0.414	-0.307	0.852	0.662	-0.248	0.552	0.46	OG0057764
Chir_Chr7_GG_815_c0_g1-OG0020139	Leucine-rich repeat (LRR) family protein	3.26e-115	1.08	0.0271	0.00873	0.118	0.796	0.728	-0.962	0.287	0.0681	0.563	0.0877	0.0501	OG0020139
Chir_Chr7_GG_817_c0_g1-OG0057766	NA	NA	-0.617	0.18	0.0947	-0.209	0.661	0.565	0.408	0.699	0.423	-0.418	0.162	0.104	OG0057766
Chir_Chr7_GG_817_c2_g1-OG0057765	NA	NA	-0.123	0.889	0.831	0.048	0.956	0.937	0.171	0.94	0.837	-0.039	0.942	0.921	OG0057765
Chir_Chr7_GG_82_c0_g1-OG0040119	high-affinity nitrate transporter-like protein	NA	1.11	0.0898	0.0391	0.409	0.533	0.426	-0.7	0.632	0.337	0.765	0.0858	0.0488	OG0040119
Chir_Chr7_GG_820_c1_g1-OG0041811	NA	NA	-0.859	0.292	0.178	-1.727	0.0495	0.0226	-0.868	0.647	0.356	-1.247	0.0338	0.0161	OG0041811
Chir_Chr7_GG_820_c2_g1-OG0057767	NA	NA	-0.816	0.14	0.0687	-1.243	0.0213	0.00822	-0.427	0.742	0.479	-1.034	0.00715	0.00255	OG0057767
Chir_Chr7_GG_822_c2_g1-OG0057768	NA	NA	0.754	0.369	0.243	0.592	0.485	0.377	-0.162	0.949	0.861	0.677	0.22	0.15	OG0057768
Chir_Chr7_GG_823_c1_g1-OG0017885	Protein kinase superfamily protein	0	0.048	0.886	0.827	0.372	0.167	0.0993	0.325	0.597	0.299	0.214	0.272	0.193	OG0017885
Chir_Chr7_GG_830_c1_g1-OG0026287	Seven transmembrane MLO family protein	0	0.236	0.755	0.654	0.404	0.563	0.456	0.168	0.934	0.823	0.324	0.479	0.385	OG0026287
Chir_Chr7_GG_832_c1_g1-OG0041812	NA	NA	7.159	7.23e-07	1.6e-08	3.495	0.000108	1.3e-05	-3.665	0.11	0.0111	5.019	2.44e-06	1.28e-07	OG0041812
Chir_Chr7_GG_837_c1_g1-OG0057771	NA	NA	-0.003	0.996	0.993	0.069	0.893	0.852	0.073	0.96	0.889	0.033	0.923	0.895	OG0057771
Chir_Chr7_GG_849_c1_g1-OG0020140	Cyclophilin-like peptidyl-prolyl cis-trans isomerase family protein	0	-0.244	0.0683	0.0277	0.15	0.241	0.156	0.394	0.124	0.014	-0.047	0.691	0.612	OG0020140
Chir_Chr7_GG_85_c0_g1-OG0057654	NA	NA	-0.417	0.609	0.482	-0.188	0.823	0.761	0.229	0.919	0.792	-0.31	0.55	0.458	OG0057654
Chir_Chr7_GG_85_c2_g1-OG0026244	NA	NA	-0.665	0.265	0.157	-1.165	0.0423	0.0187	-0.5	0.711	0.439	-0.924	0.0267	0.0122	OG0026244
Chir_Chr7_GG_853_c0_g1-OG0041813	NA	NA	1.537	0.0674	0.0272	2.525	0.00662	0.00202	0.987	0.622	0.327	1.988	0.0022	0.000627	OG0041813
Chir_Chr7_GG_857_c0_g1-OG0021814	cytochrome P450, family 82, subfamily C, polypeptide 4	NA	0.978	0.00552	0.00122	0.828	0.0177	0.00655	-0.15	0.866	0.687	0.908	0.000597	0.00013	OG0021814
Chir_Chr7_GG_86_c1_g1-OG0017862	phosphoglucan, water dikinase	0	-0.425	0.108	0.0493	-0.674	0.00921	0.00301	-0.249	0.666	0.382	-0.554	0.00372	0.00117	OG0017862
Chir_Chr7_GG_86_c2_g1-OG0026245	phosphoglucan, water dikinase	0	-0.847	0.208	0.114	-0.936	0.115	0.0625	-0.09	0.965	0.902	-0.892	0.0373	0.0181	OG0026245
Chir_Chr7_GG_860_c0_g1-OG0057777	HCO3- transporter family	0	-0.35	0.609	0.482	0.328	0.615	0.514	0.678	0.637	0.345	-0.014	0.977	0.968	OG0057777
Chir_Chr7_GG_861_c1_g1-OG0057778	Flavin-binding monooxygenase family protein	2.02e-129	-0.219	0.727	0.619	-0.231	0.714	0.627	-0.012	0.996	0.985	-0.225	0.563	0.471	OG0057778
Chir_Chr7_GG_866_c1_g1-OG0032162	NA	NA	-0.603	0.265	0.157	-0.802	0.122	0.0676	-0.199	0.89	0.735	-0.701	0.046	0.0233	OG0032162
Chir_Chr7_GG_87_c0_g1-OG0041759	NA	NA	-0.039	0.939	0.903	-0.102	0.819	0.757	-0.063	0.961	0.891	-0.069	0.813	0.757	OG0041759
Chir_Chr7_GG_870_c0_g1-OG0057780	ascorbate peroxidase 6	4.06e-173	0.16	0.596	0.468	-0.28	0.309	0.213	-0.44	0.455	0.169	-0.06	0.782	0.719	OG0057780
Chir_Chr7_GG_874_c0_g1-OG0019304	HXXXD-type acyl-transferase family protein	NA	0.212	0.669	0.55	-0.356	0.461	0.353	-0.568	0.577	0.279	-0.053	0.881	0.842	OG0019304
Chir_Chr7_GG_875_c2_g1-OG0026290	Transducin family protein / WD-40 repeat family protein	5.52e-59	-0.215	0.697	0.582	-0.935	0.092	0.048	-0.72	0.534	0.236	-0.533	0.147	0.0928	OG0026290
Chir_Chr7_GG_880_c1_g1-OG0032163	NA	NA	-0.239	0.273	0.163	-0.196	0.364	0.261	0.042	0.949	0.86	-0.218	0.129	0.0791	OG0032163
Chir_Chr7_GG_881_c0_g1-OG0020141	hypothetical protein	1.23e-64	-0.541	0.0254	0.00807	-0.68	0.00657	0.002	-0.139	0.813	0.593	-0.607	0.0015	0.000396	OG0020141
Chir_Chr7_GG_888_c0_g1-OG0057782	NA	NA	0.737	0.303	0.187	0.91	0.206	0.128	0.173	0.947	0.852	0.818	0.0734	0.0405	OG0057782
Chir_Chr7_GG_888_c2_g1-OG0032164	NA	NA	1.011	0.0318	0.0106	1.336	0.005	0.00144	0.325	0.77	0.524	1.175	0.000891	0.00021	OG0032164
Chir_Chr7_GG_888_c3_g1-OG0026291	NA	NA	0.342	0.524	0.391	0.847	0.0833	0.0424	0.505	0.657	0.37	0.595	0.0858	0.0488	OG0026291
Chir_Chr7_GG_894_c0_g1-OG0020142	NA	NA	-0.62	0.000819	0.000117	-0.097	0.542	0.434	0.523	0.0902	0.00769	-0.357	0.0145	0.00587	OG0020142
Chir_Chr7_GG_896_c1_g1-OG0057784	ARM repeat superfamily protein	5.44e-147	-1.018	0.0291	0.00953	-0.609	0.204	0.127	0.41	0.711	0.44	-0.832	0.0113	0.00441	OG0057784
Chir_Chr7_GG_898_c0_g1-OG0057786	NA	NA	-0.16	0.761	0.66	0.018	0.97	0.957	0.177	0.882	0.717	-0.065	0.835	0.784	OG0057786
Chir_Chr7_GG_898_c2_g1-OG0041816	NA	NA	-0.336	0.702	0.589	0.76	0.345	0.244	1.096	0.526	0.23	0.197	0.742	0.67	OG0041816
Chir_Chr7_GG_898_c3_g1-OG0057785	NA	NA	-0.372	0.622	0.497	1.252	0.0686	0.0335	1.624	0.242	0.0491	0.441	0.399	0.307	OG0057785
Chir_Chr7_GG_9_c0_g1-OG0022599	NA	NA	0.245	0.486	0.353	0.763	0.0239	0.00942	0.518	0.461	0.174	0.503	0.0436	0.0218	OG0022599
Chir_Chr7_GG_9_c1_g1-OG0022602	NA	NA	0.148	0.636	0.513	0.813	0.00756	0.00237	0.665	0.248	0.0513	0.478	0.0373	0.0181	OG0022602
Chir_Chr7_GG_9_c2_g1-OG0006017	NA	NA	0.169	0.526	0.393	1.077	0.000378	6.16e-05	0.908	0.0706	0.00477	0.612	0.0123	0.00487	OG0006017
Chir_Chr7_GG_9_c3_g1-OG0022600	NA	NA	0.142	0.691	0.575	1.086	0.00203	0.000484	0.944	0.134	0.0162	0.617	0.026	0.0118	OG0022600
Chir_Chr7_GG_9_c4_g1-OG0022601	NA	NA	0.445	0.176	0.0921	1.113	0.0021	0.000504	0.668	0.313	0.0799	0.772	0.00406	0.0013	OG0022601
Chir_Chr7_GG_9_c5_g1-OG0057641	NA	NA	0.162	0.821	0.738	0.521	0.423	0.316	0.359	0.823	0.611	0.332	0.424	0.331	OG0057641
Chir_Chr7_GG_9_c6_g1-OG0026240	NA	NA	0.22	0.567	0.437	1.25	0.00237	0.000584	1.031	0.156	0.0214	0.71	0.0214	0.00934	OG0026240
Chir_Chr7_GG_9_c7_g1-OG0041744	NA	NA	0.496	0.31	0.193	0.961	0.0442	0.0197	0.465	0.668	0.384	0.726	0.0325	0.0154	OG0041744
Chir_Chr7_GG_900_c0_g1-OG0041817	Lung seven transmembrane receptor family protein	0	-0.824	0.00767	0.00184	-1.093	0.00143	0.000317	-0.268	0.695	0.418	-0.948	0.000196	3.28e-05	OG0041817
Chir_Chr7_GG_904_c2_g1-OG0057788	NA	NA	-0.14	0.864	0.793	-0.015	0.985	0.978	0.124	0.953	0.873	-0.082	0.87	0.828	OG0057788
Chir_Chr7_GG_905_c0_g1-OG0026293	NA	NA	-0.536	0.0101	0.00259	-0.259	0.172	0.103	0.277	0.502	0.208	-0.398	0.00876	0.00324	OG0026293
Chir_Chr7_GG_905_c1_g1-OG0020143	NA	NA	-0.574	0.0827	0.0352	-0.296	0.343	0.243	0.278	0.709	0.437	-0.437	0.0493	0.0253	OG0020143
Chir_Chr7_GG_906_c1_g1-OG0032166	NA	NA	-0.897	0.356	0.232	-0.156	0.88	0.834	0.74	0.744	0.481	-0.53	0.41	0.318	OG0032166
Chir_Chr7_GG_91_c2_g1-OG0017863	NA	NA	-0.031	0.945	0.913	-0.324	0.389	0.284	-0.293	0.743	0.48	-0.173	0.519	0.425	OG0017863
Chir_Chr7_GG_912_c0_g1-OG0026294	Tesmin/TSO1-like CXC domain-containing protein	2.2e-79	-0.466	0.536	0.404	-0.414	0.61	0.508	0.052	0.985	0.953	-0.443	0.364	0.275	OG0026294
Chir_Chr7_GG_914_c1_g1-OG0025333	Tetratricopeptide repeat (TPR)-like superfamily protein	NA	0.115	0.879	0.816	0.533	0.378	0.274	0.418	0.785	0.546	0.331	0.421	0.329	OG0025333
Chir_Chr7_GG_914_c2_g1-OG0057791	NA	NA	-0.366	0.571	0.441	0.984	0.126	0.0704	1.35	0.287	0.068	0.251	0.593	0.504	OG0057791
Chir_Chr7_GG_915_c1_g1-OG0057792	Sec14p-like phosphatidylinositol transfer family protein	2.45e-120	-0.402	0.453	0.32	-0.222	0.677	0.583	0.181	0.898	0.749	-0.313	0.343	0.256	OG0057792
Chir_Chr7_GG_917_c2_g1-OG0041819	NA	NA	-0.058	0.95	0.921	-1.165	0.127	0.0713	-1.107	0.493	0.201	-0.583	0.27	0.192	OG0041819
Chir_Chr7_GG_918_c0_g1-OG0020144	ferulic acid 5-hydroxylase 1	1.27e-89	-0.157	0.296	0.182	-0.39	0.0109	0.0037	-0.233	0.451	0.166	-0.272	0.0161	0.00666	OG0020144
Chir_Chr7_GG_920_c1_g1-OG0020145	vacuolar proton ATPase A3	0	0.391	0.26	0.153	0.502	0.128	0.0714	0.111	0.906	0.767	0.442	0.0575	0.0305	OG0020145
Chir_Chr7_GG_921_c0_g1-OG0022644	NA	NA	2.025	0.000278	3.02e-05	2.177	0.00025	3.71e-05	0.151	0.911	0.777	2.094	8.21e-06	6.03e-07	OG0022644
Chir_Chr7_GG_926_c0_g1-OG0032167	Coatomer, alpha subunit	0	0.117	0.408	0.279	0.274	0.043	0.019	0.157	0.6	0.303	0.194	0.0523	0.0272	OG0032167
Chir_Chr7_GG_93_c1_g1-OG0017864	NA	NA	-0.501	0.098	0.0437	0.052	0.862	0.811	0.553	0.346	0.0972	-0.208	0.318	0.233	OG0017864
Chir_Chr7_GG_934_c1_g1-OG0057795	NA	NA	-0.982	0.116	0.0542	-0.473	0.41	0.304	0.509	0.713	0.442	-0.711	0.075	0.0416	OG0057795
Chir_Chr7_GG_941_c0_g1-OG0011050	spatacsin carboxy-terminus protein	0	0.563	0.166	0.0852	0.423	0.257	0.169	-0.139	0.897	0.747	0.489	0.0617	0.0331	OG0011050
Chir_Chr7_GG_941_c1_g1-OG0020146	spatacsin carboxy-terminus protein	0	0.136	0.818	0.734	1.133	0.0255	0.0102	0.997	0.335	0.0914	0.639	0.0948	0.055	OG0020146
Chir_Chr7_GG_941_c2_g1-OG0015139	spatacsin carboxy-terminus protein	0	0.338	0.306	0.19	1.031	0.00341	0.000906	0.692	0.288	0.0683	0.679	0.00923	0.00345	OG0015139
Chir_Chr7_GG_945_c1_g1-OG0032169	spatacsin carboxy-terminus protein	0	0.11	0.839	0.761	0.401	0.408	0.303	0.29	0.806	0.583	0.249	0.438	0.344	OG0032169
Chir_Chr7_GG_95_c1_g1-OG0026247	ATPase, AAA-type, CDC48 protein	0	0.192	0.804	0.717	1.052	0.0962	0.0506	0.861	0.548	0.25	0.637	0.149	0.0943	OG0026247
Chir_Chr7_GG_950_c1_g1-OG0041822	shikimate kinase 2	3.61e-95	0.091	0.763	0.663	-0.157	0.563	0.456	-0.248	0.686	0.406	-0.031	0.879	0.839	OG0041822
Chir_Chr7_GG_953_c1_g1-OG0030972	transmembrane protein	NA	1.586	0.00189	0.000324	0.807	0.0748	0.0373	-0.78	0.415	0.14	1.206	0.00132	0.000339	OG0030972
Chir_Chr7_GG_954_c2_g1-OG0022645	fructose-bisphosphate aldolase 2	0	-0.103	0.521	0.388	-0.299	0.0457	0.0205	-0.196	0.546	0.248	-0.201	0.0887	0.0508	OG0022645
Chir_Chr7_GG_954_c3_g1-OG0032171	NA	NA	-0.408	0.442	0.31	-0.059	0.915	0.881	0.349	0.777	0.535	-0.229	0.503	0.408	OG0032171
Chir_Chr7_GG_957_c0_g1-OG0011051	spatacsin carboxy-terminus protein	0	0.371	0.401	0.272	0.522	0.232	0.149	0.151	0.901	0.754	0.441	0.131	0.0803	OG0011051
Chir_Chr7_GG_957_c2_g1-OG0022646	spatacsin carboxy-terminus protein	1.93e-169	0.53	0.546	0.414	1.817	0.0346	0.0147	1.287	0.474	0.186	1.143	0.0569	0.03	OG0022646
Chir_Chr7_GG_961_c0_g1-OG0026297	cysteine-rich RLK (RECEPTOR-like protein kinase) 28	4.36e-98	0.052	0.913	0.864	0.783	0.0383	0.0166	0.731	0.35	0.0997	0.427	0.127	0.0779	OG0026297
Chir_Chr7_GG_963_c2_g1-OG0041823	NA	NA	-0.016	0.984	0.974	-1.453	0.0199	0.00755	-1.437	0.235	0.0467	-0.722	0.117	0.0701	OG0041823
Chir_Chr7_GG_970_c1_g1-OG0057801	NA	NA	0.693	0.43	0.299	1.508	0.103	0.0551	0.815	0.693	0.414	1.053	0.0832	0.0471	OG0057801
Chir_Chr7_GG_972_c0_g1-OG0026298	jacalin-related lectin 22	9.82e-119	-0.551	0.0307	0.0102	-1.411	3.01e-05	2.66e-06	-0.86	0.0793	0.00603	-0.967	0.000428	8.62e-05	OG0026298
Chir_Chr7_GG_974_c0_g1-OG0041824	Subtilase family protein	0	0.467	0.38	0.252	0.437	0.367	0.264	-0.03	0.986	0.956	0.451	0.172	0.112	OG0041824
Chir_Chr7_GG_974_c1_g1-OG0025279	Subtilase family protein	NA	0.438	0.0156	0.00442	0.564	0.00265	0.00067	0.126	0.762	0.51	0.5	0.000513	0.000108	OG0025279
Chir_Chr7_GG_978_c0_g1-OG0057803	cysteine-rich RLK (RECEPTOR-like protein kinase) 29	1.24e-58	0.595	0.0795	0.0334	1.079	0.00314	0.00082	0.484	0.499	0.206	0.832	0.00205	0.000577	OG0057803
Chir_Chr7_GG_980_c1_g1-OG0041825	NA	NA	0.065	0.931	0.892	0.439	0.477	0.369	0.374	0.807	0.583	0.25	0.535	0.441	OG0041825
Chir_Chr7_GG_980_c2_g1-OG0032172	NA	NA	0.28	0.558	0.427	-0.212	0.65	0.552	-0.492	0.626	0.33	0.036	0.914	0.883	OG0032172
Chir_Chr7_GG_981_c1_g1-OG0019250	alpha carbonic anhydrase 4	NA	-1.434	0.000734	0.000101	-1.696	0.00019	2.62e-05	-0.262	0.769	0.522	-1.559	2.09e-05	2.01e-06	OG0019250
Chir_Chr7_GG_982_c1_g1-OG0032173	NA	NA	0.53	0.4	0.271	0.654	0.301	0.206	0.124	0.947	0.856	0.586	0.146	0.0918	OG0032173
Chir_Chr7_GG_984_c0_g1-OG0032174	cysteine-rich RLK (RECEPTOR-like protein kinase) 29	0	0.268	0.327	0.206	0.387	0.13	0.0728	0.119	0.864	0.684	0.328	0.0706	0.0387	OG0032174
Chir_Chr7_GG_99_c2_g1-OG0041761	NA	NA	-0.691	0.0153	0.00431	-0.681	0.0132	0.00464	0.01	0.991	0.972	-0.685	0.00126	0.000321	OG0041761
Chir_Chr7_GG_993_c2_g1-OG0017888	Transducin/WD40 repeat-like superfamily protein	0	-0.016	0.978	0.965	-0.168	0.716	0.629	-0.152	0.904	0.762	-0.095	0.763	0.695	OG0017888
Chir_Chr7_GG_999_c1_g1-OG0026299	cysteine-rich RLK (RECEPTOR-like protein kinase) 29	2.49e-117	0.324	0.498	0.364	0.108	0.835	0.777	-0.216	0.861	0.678	0.225	0.47	0.375	OG0026299
Chir_Chr8_GG_1002_c0_g1-OG0010926	Nucleoporin interacting component (Nup93/Nic96-like) family protein	3.18e-55	-0.401	0.157	0.0793	-1.253	0.000408	6.77e-05	-0.852	0.135	0.0162	-0.794	0.00282	0.000842	OG0010926
Chir_Chr8_GG_1007_c0_g1-OG0003294	protein kinase family protein	NA	0.344	0.444	0.311	-0.228	0.621	0.52	-0.572	0.547	0.249	0.072	0.827	0.773	OG0003294
Chir_Chr8_GG_1012_c0_g1-OG0058215	NA	NA	-0.79	0.276	0.165	-0.026	0.972	0.961	0.764	0.621	0.325	-0.392	0.397	0.306	OG0058215
Chir_Chr8_GG_1013_c0_g1-OG0026403	PPR containing protein	9.61e-83	-0.308	0.374	0.247	0.038	0.917	0.884	0.346	0.646	0.355	-0.134	0.56	0.469	OG0026403
Chir_Chr8_GG_1015_c0_g1-OG0058216	regulatory protein (NPR1)	5.79e-98	0.647	0.00352	0.000702	0.927	0.000195	2.73e-05	0.28	0.515	0.22	0.783	7.1e-05	9.42e-06	OG0058216
Chir_Chr8_GG_1017_c0_g1-OG0030621	cytochrome P450, family 709, subfamily B, polypeptide 1	NA	-0.144	0.335	0.213	-0.101	0.483	0.375	0.042	0.918	0.791	-0.122	0.227	0.156	OG0030621
Chir_Chr8_GG_1018_c0_g1-OG0058217	NA	NA	-0.391	0.0951	0.0421	-0.849	0.00145	0.000324	-0.457	0.336	0.0924	-0.61	0.00253	0.00074	OG0058217
Chir_Chr8_GG_1019_c0_g1-OG0003721	protein kinase family protein	0	1.007	0.00338	0.000668	0.631	0.0387	0.0168	-0.376	0.577	0.28	0.816	0.00108	0.000266	OG0003721
Chir_Chr8_GG_1019_c2_g1-OG0026404	protein kinase family protein	2.83e-59	0.55	0.167	0.0857	0.714	0.058	0.0274	0.164	0.873	0.701	0.637	0.0209	0.00908	OG0026404
Chir_Chr8_GG_1019_c4_g1-OG0003294	protein kinase family protein	NA	0.45	0.25	0.145	0.722	0.0672	0.0327	0.272	0.775	0.531	0.579	0.0337	0.0161	OG0003294
Chir_Chr8_GG_1021_c0_g1-OG0020219	Cell cycle regulated microtubule associated protein	0	0.154	0.565	0.435	-0.178	0.484	0.376	-0.331	0.541	0.243	-0.009	0.966	0.953	OG0020219
Chir_Chr8_GG_1028_c0_g1-OG0020220	NA	NA	0.671	0.0291	0.00954	0.883	0.00487	0.00139	0.213	0.768	0.519	0.776	0.000852	0.000199	OG0020220
Chir_Chr8_GG_1028_c1_g1-OG0020220	NA	NA	0.421	0.46	0.327	1.392	0.0187	0.00698	0.971	0.407	0.135	0.874	0.0324	0.0153	OG0020220
Chir_Chr8_GG_1029_c0_g1-OG0041989	Disease resistance protein (TIR-NBS-LRR class) family	3.21e-69	-2.554	0.000645	8.61e-05	-3.834	2.6e-05	2.2e-06	-1.28	0.384	0.12	-3.144	8.58e-06	6.38e-07	OG0041989
Chir_Chr8_GG_1034_c0_g1-OG0010925	BEACH-DOMAIN HOMOLOG A1	0	0.549	0.338	0.216	0.336	0.549	0.442	-0.213	0.888	0.729	0.442	0.214	0.145	OG0010925
Chir_Chr8_GG_1034_c3_g1-OG0026406	BEACH-DOMAIN HOMOLOG A1	0	-0.116	0.926	0.884	0.742	0.45	0.342	0.859	0.714	0.443	0.329	0.649	0.564	OG0026406
Chir_Chr8_GG_1039_c0_g1-OG0058219	FANTASTIC four-like protein (DUF3049)	2.74e-78	-2.113	0.00277	0.00052	-1.537	0.00984	0.00325	0.576	0.68	0.399	-1.796	0.000427	8.58e-05	OG0058219
Chir_Chr8_GG_1041_c1_g1-OG0058220	NA	NA	-1.523	0.0103	0.00264	-1.898	0.00321	0.000843	-0.375	0.794	0.563	-1.696	0.000335	6.4e-05	OG0058220
Chir_Chr8_GG_1045_c1_g1-OG0041990	BRI1 suppressor 1 (BSU1)-like 1	0	0.266	0.0483	0.0179	0.466	0.00148	0.00033	0.2	0.47	0.182	0.365	0.00131	0.000337	OG0041990
Chir_Chr8_GG_1046_c0_g1-OG0016684	phenazine biosynthesis PhzC/PhzF family protein	NA	-2.52	0.000101	8.73e-06	-2.274	0.000167	2.23e-05	0.246	0.853	0.664	-2.4	6.59e-06	4.5e-07	OG0016684
Chir_Chr8_GG_1047_c1_g1-OG0041991	NA	NA	0.741	0.183	0.0968	0.174	0.75	0.67	-0.567	0.636	0.343	0.445	0.209	0.141	OG0041991
Chir_Chr8_GG_1049_c1_g1-OG0058222	NA	NA	-1.194	0.00023	2.42e-05	-2.28	1.38e-06	5.22e-08	-1.086	0.0552	0.00299	-1.664	1.36e-05	1.16e-06	OG0058222
Chir_Chr8_GG_105_c0_g1-OG0031092	2-aminoethanethiol dioxygenase, putative (DUF1637)	NA	0.316	0.345	0.222	-0.184	0.567	0.461	-0.5	0.456	0.169	0.06	0.809	0.751	OG0031092
Chir_Chr8_GG_1056_c1_g1-OG0058223	NA	NA	-0.502	0.133	0.0645	0.064	0.853	0.799	0.566	0.397	0.129	-0.217	0.378	0.288	OG0058223
Chir_Chr8_GG_1060_c0_g1-OG0025232	plant/protein	NA	0.563	3.61e-05	2.37e-06	0.266	0.0109	0.00367	-0.297	0.133	0.0159	0.415	0.000174	2.83e-05	OG0025232
Chir_Chr8_GG_1060_c1_g1-OG0032324	NA	NA	1.271	0.155	0.0783	2.275	0.0369	0.0159	1.004	0.659	0.372	1.658	0.0165	0.00688	OG0032324
Chir_Chr8_GG_1062_c0_g1-OG0026407	BEACH-DOMAIN HOMOLOG A1	0	0.301	0.58	0.451	-0.274	0.595	0.492	-0.575	0.608	0.311	0.012	0.977	0.968	OG0026407
Chir_Chr8_GG_1062_c1_g1-OG0022728	BEACH-DOMAIN HOMOLOG A1	0	-0.478	0.352	0.228	0.698	0.165	0.0981	1.177	0.242	0.0489	0.088	0.83	0.777	OG0022728
Chir_Chr8_GG_1066_c0_g1-OG0041993	NA	NA	-0.283	0.669	0.55	-0.42	0.508	0.4	-0.137	0.942	0.841	-0.347	0.382	0.291	OG0041993
Chir_Chr8_GG_1067_c3_g1-OG0058226	NA	NA	1.559	0.0167	0.00479	2.583	0.000487	8.47e-05	1.025	0.46	0.173	2.055	0.000187	3.09e-05	OG0058226
Chir_Chr8_GG_1067_c5_g1-OG0058225	NA	NA	1.165	0.0301	0.00997	2.674	0.00013	1.64e-05	1.508	0.17	0.0253	1.85	0.00039	7.69e-05	OG0058225
Chir_Chr8_GG_1069_c2_g1-OG0041994	NA	NA	0.688	0.439	0.308	1.776	0.0426	0.0188	1.088	0.568	0.27	1.217	0.0466	0.0237	OG0041994
Chir_Chr8_GG_107_c1_g1-OG0032266	HD domain-containing metal-dependent phosphohydrolase family protein	1.82e-94	0.508	0.382	0.254	-0.324	0.547	0.44	-0.832	0.467	0.18	0.072	0.858	0.812	OG0032266
Chir_Chr8_GG_1070_c0_g1-OG0032327	BEACH-DOMAIN HOMOLOG A1	2.71e-140	-0.199	0.747	0.643	1.575	0.0108	0.00364	1.773	0.116	0.0124	0.611	0.18	0.118	OG0032327
Chir_Chr8_GG_1070_c1_g1-OG0058229	Beige/BEACH and WD40 domain-containing protein	5.64e-73	-0.087	0.945	0.913	2.721	0.0341	0.0144	2.808	0.231	0.0455	1.014	0.23	0.158	OG0058229
Chir_Chr8_GG_1070_c3_g1-OG0017526	BEACH-DOMAIN HOMOLOG A1	0	0.289	0.683	0.566	0.678	0.278	0.186	0.39	0.808	0.585	0.484	0.232	0.16	OG0017526
Chir_Chr8_GG_1082_c0_g1-OG0030838	indeterminate(ID)-domain 12	NA	0.517	0.291	0.177	0.731	0.136	0.0774	0.215	0.868	0.692	0.616	0.0639	0.0344	OG0030838
Chir_Chr8_GG_1087_c1_g1-OG0022729	sequence-specific DNA binding transcription factor ATNDX	3.39e-53	0.074	0.886	0.827	0.539	0.197	0.122	0.464	0.633	0.34	0.311	0.284	0.203	OG0022729
Chir_Chr8_GG_1089_c0_g1-OG0016684	phenazine biosynthesis PhzC/PhzF family protein	NA	-0.039	0.944	0.912	-0.932	0.0371	0.016	-0.893	0.323	0.0845	-0.488	0.148	0.0935	OG0016684
Chir_Chr8_GG_1089_c1_g1-OG0032329	phenazine biosynthesis PhzC/PhzF family protein	1.33e-74	-0.621	0.336	0.214	-0.787	0.218	0.138	-0.166	0.93	0.814	-0.702	0.0952	0.0553	OG0032329
Chir_Chr8_GG_1093_c1_g1-OG0041995	NA	NA	0.67	0.198	0.107	-0.985	0.0802	0.0406	-1.655	0.12	0.0132	-0.063	0.894	0.858	OG0041995
Chir_Chr8_GG_1095_c2_g1-OG0022730	Protein kinase superfamily protein	5.06e-146	0.357	0.579	0.45	0.353	0.572	0.466	-0.004	1	0.996	0.358	0.376	0.285	OG0022730
Chir_Chr8_GG_1095_c5_g1-OG0058233	NA	NA	-1.552	0.0468	0.0172	-0.688	0.359	0.256	0.864	0.61	0.313	-1.12	0.0368	0.0178	OG0058233
Chir_Chr8_GG_1098_c0_g1-OG0026410	Transducin/WD40 repeat-like superfamily protein	0	0.026	0.91	0.86	0.112	0.571	0.465	0.086	0.867	0.689	0.068	0.616	0.528	OG0026410
Chir_Chr8_GG_1104_c1_g1-OG0032330	DEA(D/H)-box RNA helicase family protein	2.74e-65	-0.418	0.0356	0.0123	0.213	0.248	0.162	0.631	0.0914	0.00785	-0.098	0.569	0.478	OG0032330
Chir_Chr8_GG_1105_c0_g1-OG0020221	ubiquitin-specific protease 17	0	0.204	0.343	0.22	0.335	0.103	0.055	0.131	0.8	0.572	0.27	0.0597	0.0319	OG0020221
Chir_Chr8_GG_1109_c1_g1-OG0022731	HAESA-like 2	0	-0.03	0.927	0.886	0.275	0.321	0.223	0.305	0.618	0.322	0.113	0.559	0.468	OG0022731
Chir_Chr8_GG_111_c1_g1-OG0017921	Tudor/PWWP/MBT superfamily protein	0	0.715	0.000351	4.04e-05	0.823	8.99e-05	1.03e-05	0.108	0.79	0.556	0.769	1.11e-05	9.05e-07	OG0017921
Chir_Chr8_GG_1110_c2_g1-OG0022732	GCR2-like 1	6.23e-119	-0.5	0.318	0.2	-1.007	0.0432	0.0192	-0.507	0.649	0.359	-0.744	0.0307	0.0144	OG0022732
Chir_Chr8_GG_1111_c0_g1-OG0022733	NA	NA	0.791	0.123	0.0584	1.109	0.0504	0.0231	0.318	0.813	0.594	0.93	0.0119	0.00466	OG0022733
Chir_Chr8_GG_1121_c1_g1-OG0041996	NA	NA	-0.189	0.771	0.674	0.597	0.303	0.208	0.787	0.53	0.233	0.192	0.643	0.558	OG0041996
Chir_Chr8_GG_1122_c1_g1-OG0022734	NA	NA	-0.034	0.966	0.947	0.962	0.153	0.0891	0.996	0.485	0.195	0.439	0.348	0.26	OG0022734
Chir_Chr8_GG_1128_c2_g1-OG0022735	Zincin-like metalloproteases family protein	0	0.264	0.0598	0.0234	-0.168	0.204	0.127	-0.432	0.105	0.0103	0.046	0.711	0.634	OG0022735
Chir_Chr8_GG_1129_c0_g1-OG0058236	phosphoenolpyruvate carboxykinase 2	1.69e-78	7.553	7.66e-05	6.17e-06	1.696	0.186	0.113	-5.857	0.11	0.0111	4.616	0.000264	4.78e-05	OG0058236
Chir_Chr8_GG_1129_c1_g1-OG0041999	phosphoenolpyruvate carboxykinase 1	2.95e-107	4.909	0.000275	2.98e-05	0.951	0.489	0.381	-3.959	0.185	0.0295	3.529	0.00143	0.000375	OG0041999
Chir_Chr8_GG_113_c1_g1-OG0015155	hypothetical protein (DUF1666)	0	-0.099	0.885	0.825	-0.294	0.625	0.525	-0.195	0.904	0.762	-0.197	0.616	0.528	OG0015155
Chir_Chr8_GG_1133_c1_g1-OG0017943	Leucine-rich repeat protein kinase family protein	0	0.289	0.62	0.495	0.177	0.749	0.667	-0.113	0.944	0.847	0.233	0.525	0.432	OG0017943
Chir_Chr8_GG_1134_c1_g1-OG0032331	homeobox protein 25	7.06e-84	-0.805	0.0549	0.021	-0.531	0.207	0.129	0.273	0.792	0.559	-0.675	0.0205	0.00889	OG0032331
Chir_Chr8_GG_115_c1_g1-OG0032268	GTP-binding protein	4.35e-63	-0.741	0.232	0.132	-0.433	0.465	0.357	0.308	0.841	0.641	-0.587	0.139	0.0868	OG0032268
Chir_Chr8_GG_1150_c0_g1-OG0058237	NA	NA	0.427	0.492	0.358	-0.264	0.658	0.561	-0.691	0.59	0.292	0.078	0.855	0.809	OG0058237
Chir_Chr8_GG_1153_c1_g1-OG0017944	Pentatricopeptide repeat (PPR) superfamily protein	0	0.054	0.923	0.88	0.211	0.659	0.562	0.157	0.903	0.759	0.13	0.686	0.605	OG0017944
Chir_Chr8_GG_1155_c1_g1-OG0058239	NA	NA	-0.142	0.752	0.65	-0.277	0.473	0.365	-0.135	0.902	0.756	-0.21	0.421	0.329	OG0058239
Chir_Chr8_GG_1158_c0_g1-OG0021996	MIZU-KUSSEI-like protein (Protein of unknown function, DUF617)	NA	-2.615	0.000372	4.35e-05	-2.433	0.000386	6.33e-05	0.182	0.916	0.788	-2.519	1.22e-05	1.02e-06	OG0021996
Chir_Chr8_GG_1159_c1_g1-OG0042001	NA	NA	-0.45	0.624	0.5	-0.071	0.937	0.912	0.38	0.862	0.679	-0.253	0.66	0.576	OG0042001
Chir_Chr8_GG_1160_c0_g1-OG0026412	phosphoenolpyruvate carboxykinase 1	0	4.719	0.000448	5.43e-05	-0.122	0.939	0.915	-4.84	0.0992	0.00917	3.104	0.00748	0.00269	OG0026412
Chir_Chr8_GG_1160_c1_g1-OG0031213	phosphoenolpyruvate carboxykinase 2	NA	4.609	0.000175	1.7e-05	0.507	0.755	0.676	-4.102	0.209	0.0372	3.7	0.000994	0.00024	OG0031213
Chir_Chr8_GG_1161_c1_g1-OG0058241	UDP-Glycosyltransferase superfamily protein	2.3e-111	-0.083	0.66	0.54	-0.543	0.00411	0.00113	-0.46	0.181	0.0283	-0.308	0.0324	0.0153	OG0058241
Chir_Chr8_GG_1163_c1_g1-OG0020222	NA	NA	-1.068	0.0597	0.0234	-0.254	0.652	0.554	0.814	0.485	0.194	-0.655	0.0843	0.0478	OG0020222
Chir_Chr8_GG_1164_c0_g1-OG0020223	NA	NA	-0.332	0.107	0.0491	0.596	0.00575	0.0017	0.928	0.026	0.000742	0.128	0.547	0.455	OG0020223
Chir_Chr8_GG_1165_c1_g1-OG0026413	Pentatricopeptide repeat (PPR-like) superfamily protein	1.09e-160	-0.236	0.657	0.537	0.149	0.771	0.697	0.385	0.742	0.479	-0.046	0.897	0.861	OG0026413
Chir_Chr8_GG_1166_c0_g1-OG0013680	Dof-type zinc finger domain-containing protein	NA	0.227	0.752	0.649	0.848	0.242	0.157	0.621	0.696	0.419	0.491	0.274	0.195	OG0013680
Chir_Chr8_GG_1167_c1_g1-OG0042002	DNA topoisomerase 4 subunit B (DUF810)	0	0.733	0.141	0.0693	0.84	0.0668	0.0325	0.107	0.943	0.843	0.791	0.0158	0.0065	OG0042002
Chir_Chr8_GG_1167_c2_g1-OG0021757	DNA topoisomerase 4 subunit B (DUF810)	NA	0.086	0.905	0.853	0.895	0.117	0.0642	0.808	0.524	0.227	0.499	0.231	0.159	OG0021757
Chir_Chr8_GG_1167_c3_g1-OG0017946	DNA topoisomerase 4 subunit B (DUF810)	0	0.665	0.0832	0.0355	1.155	0.00362	0.000972	0.49	0.546	0.249	0.914	0.00158	0.000421	OG0017946
Chir_Chr8_GG_1169_c0_g1-OG0022434	Calcium-dependent lipid-binding (CaLB domain) family protein	1e-81	0.167	0.158	0.0801	-0.11	0.337	0.237	-0.277	0.228	0.0441	0.029	0.774	0.709	OG0022434
Chir_Chr8_GG_1169_c1_g1-OG0019878	Calcium-dependent lipid-binding (CaLB domain) family protein	5.8e-81	0.19	0.535	0.403	0.334	0.233	0.15	0.144	0.845	0.65	0.266	0.181	0.118	OG0019878
Chir_Chr8_GG_117_c2_g1-OG0041931	NA	NA	-0.65	0.0245	0.00773	-0.292	0.274	0.183	0.359	0.544	0.247	-0.467	0.0206	0.00895	OG0041931
Chir_Chr8_GG_1178_c0_g1-OG0001225	Disease resistance protein (TIR-NBS-LRR class) family	NA	0.53	0.00603	0.00136	0.937	6.49e-05	6.9e-06	0.408	0.256	0.0541	0.727	7.9e-05	1.08e-05	OG0001225
Chir_Chr8_GG_1178_c1_g1-OG0000340	target of AVRB operation1	0	0.221	0.226	0.127	0.657	0.00127	0.000274	0.436	0.221	0.0417	0.435	0.00481	0.00159	OG0000340
Chir_Chr8_GG_1178_c3_g1-OG0019202	cysteine-rich RLK (RECEPTOR-like protein kinase) 30	NA	0.051	0.761	0.66	0.562	0.000902	0.00018	0.511	0.0817	0.00641	0.306	0.027	0.0124	OG0019202
Chir_Chr8_GG_1178_c3_g2-OG0058243	NA	NA	-0.205	0.567	0.437	-0.376	0.253	0.166	-0.171	0.842	0.644	-0.29	0.185	0.122	OG0058243
Chir_Chr8_GG_1178_c4_g1-OG0026415	cysteine-rich RLK (RECEPTOR-like protein kinase) 30	0	0.503	0.0994	0.0445	1.026	0.00267	0.000677	0.523	0.412	0.138	0.751	0.00254	0.000746	OG0026415
Chir_Chr8_GG_1178_c6_g1-OG0019202	cysteine-rich RLK (RECEPTOR-like protein kinase) 30	NA	1.004	0.0818	0.0348	0.798	0.118	0.0647	-0.207	0.887	0.728	0.894	0.0173	0.00724	OG0019202
Chir_Chr8_GG_1183_c1_g1-OG0058244	NA	NA	-0.187	0.741	0.635	0.452	0.312	0.215	0.639	0.537	0.239	0.165	0.62	0.533	OG0058244
Chir_Chr8_GG_1184_c0_g1-OG0025625	Proline-rich spliceosome-associated (PSP) family protein / zinc knuckle (CCHC-type) family protein	1.69e-46	-0.344	0.0736	0.0304	-0.507	0.0103	0.00342	-0.163	0.712	0.441	-0.425	0.00382	0.00121	OG0025625
Chir_Chr8_GG_1185_c0_g1-OG0058245	NA	NA	0.4	0.536	0.403	-0.032	0.967	0.954	-0.432	0.79	0.555	0.219	0.629	0.542	OG0058245
Chir_Chr8_GG_1185_c1_g1-OG0026414	cysteine-rich RLK (RECEPTOR-like protein kinase) 34	0	0.673	0.00895	0.00223	-0.251	0.311	0.214	-0.924	0.0594	0.00342	0.231	0.307	0.223	OG0026414
Chir_Chr8_GG_1186_c0_g1-OG0020224	cysteine-rich RLK (RECEPTOR-like protein kinase) 34	0	0.287	0.421	0.29	0.348	0.297	0.202	0.061	0.953	0.872	0.318	0.155	0.0983	OG0020224
Chir_Chr8_GG_1189_c0_g1-OG0026416	NA	NA	0.199	0.346	0.223	0.105	0.621	0.52	-0.094	0.862	0.68	0.152	0.28	0.2	OG0026416
Chir_Chr8_GG_119_c2_g1-OG0032269	nodulin MtN21 /EamA-like transporter family protein	2.41e-69	-1.723	0.000745	0.000103	-1.45	0.00218	0.00053	0.273	0.801	0.575	-1.586	4.75e-05	5.68e-06	OG0032269
Chir_Chr8_GG_119_c3_g1-OG0058073	NA	NA	-0.863	0.135	0.0653	-0.409	0.468	0.36	0.454	0.736	0.471	-0.634	0.088	0.0503	OG0058073
Chir_Chr8_GG_1193_c1_g1-OG0015170	xanthine dehydrogenase 1	0	1.2	0.024	0.00751	0.964	0.0653	0.0316	-0.235	0.866	0.687	1.085	0.00446	0.00146	OG0015170
Chir_Chr8_GG_1195_c1_g1-OG0014937	NA	NA	1.102	0.249	0.144	1.257	0.15	0.0873	0.155	0.959	0.886	1.183	0.0502	0.0259	OG0014937
Chir_Chr8_GG_1197_c1_g1-OG0017752	NA	NA	-0.549	0.000216	2.24e-05	-1.884	1.14e-09	3.84e-12	-1.335	6.38e-05	4.04e-08	-1.192	0.000138	2.14e-05	OG0017752
Chir_Chr8_GG_1198_c0_g1-OG0026418	NAC domain containing protein 69	2.7e-97	-0.215	0.507	0.373	0.031	0.921	0.89	0.247	0.724	0.458	-0.087	0.68	0.599	OG0026418
Chir_Chr8_GG_1206_c1_g1-OG0006033	Cysteine/Histidine-rich C1 domain family protein	0	0.619	0.015	0.00419	0.688	0.00679	0.00208	0.069	0.92	0.794	0.653	0.000891	0.00021	OG0006033
Chir_Chr8_GG_1207_c1_g1-OG0022737	Cysteine proteinases superfamily protein	0	1.349	0.000347	3.99e-05	0.907	0.00508	0.00147	-0.441	0.502	0.208	1.124	9.93e-05	1.43e-05	OG0022737
Chir_Chr8_GG_1210_c0_g1-OG0015171	target of trans acting-siR480/255 protein	0	-0.261	0.28	0.169	0.111	0.641	0.542	0.372	0.448	0.163	-0.073	0.688	0.608	OG0015171
Chir_Chr8_GG_1215_c0_g1-OG0042004	NA	NA	-1.48	0.000767	0.000107	-1.325	0.00179	0.000417	0.156	0.879	0.712	-1.404	6.73e-05	8.79e-06	OG0042004
Chir_Chr8_GG_1216_c1_g1-OG0021737	Chitinase family protein	NA	1.122	0.00391	0.000803	1.5	0.000562	0.000101	0.378	0.648	0.358	1.299	9.29e-05	1.32e-05	OG0021737
Chir_Chr8_GG_1223_c0_g1-OG0025227	nodulin MtN21 /EamA-like transporter family protein	NA	0.038	0.87	0.802	0.427	0.0271	0.011	0.389	0.317	0.0819	0.233	0.111	0.066	OG0025227
Chir_Chr8_GG_1226_c0_g1-OG0042005	NA	NA	0.22	0.748	0.644	-0.181	0.759	0.681	-0.402	0.779	0.538	0.003	0.995	0.992	OG0042005
Chir_Chr8_GG_1227_c0_g1-OG0022739	Concanavalin A-like lectin protein kinase family protein	6.86e-117	2.178	0.0541	0.0207	1.334	0.228	0.146	-0.844	0.764	0.513	1.773	0.0257	0.0116	OG0022739
Chir_Chr8_GG_1227_c1_g1-OG0020226	Concanavalin A-like lectin protein kinase family protein	0	1.195	9.68e-07	2.32e-08	0.909	1.45e-05	1.05e-06	-0.286	0.35	0.0993	1.056	4.39e-07	1.35e-08	OG0020226
Chir_Chr8_GG_1227_c3_g1-OG0032333	Concanavalin A-like lectin protein kinase family protein	3.44e-97	2.137	0.00484	0.00104	1.992	0.0139	0.00494	-0.145	0.97	0.916	2.075	0.000398	7.89e-05	OG0032333
Chir_Chr8_GG_1228_c1_g1-OG0042006	DNA mismatch repair protein	0	-0.285	0.609	0.482	0.467	0.383	0.278	0.752	0.505	0.211	0.073	0.853	0.807	OG0042006
Chir_Chr8_GG_123_c0_g1-OG0031093	60S acidic ribosomal protein family	NA	-1.304	0.0415	0.0149	-1.422	0.0222	0.00863	-0.118	0.952	0.868	-1.363	0.00283	0.000846	OG0031093
Chir_Chr8_GG_1231_c2_g1-OG0022740	transcription coactivator	6.8e-133	0.072	0.911	0.863	-0.583	0.271	0.18	-0.655	0.577	0.28	-0.252	0.491	0.396	OG0022740
Chir_Chr8_GG_1233_c1_g1-OG0042005	NA	NA	-0.644	0.224	0.126	-0.196	0.704	0.614	0.448	0.703	0.427	-0.41	0.218	0.148	OG0042005
Chir_Chr8_GG_1233_c2_g1-OG0026418	NAC domain containing protein 69	2.7e-97	0.039	0.958	0.933	0.068	0.925	0.895	0.029	0.989	0.966	0.051	0.91	0.878	OG0026418
Chir_Chr8_GG_1240_c1_g1-OG0020228	basic helix-loop-helix (bHLH) DNA-binding superfamily protein	7.48e-73	-0.5	0.329	0.209	0.546	0.225	0.143	1.046	0.274	0.062	0.063	0.873	0.83	OG0020228
Chir_Chr8_GG_1241_c0_g1-OG0006033	Cysteine/Histidine-rich C1 domain family protein	0	0.317	0.326	0.206	0.561	0.0763	0.0382	0.244	0.749	0.49	0.435	0.0432	0.0216	OG0006033
Chir_Chr8_GG_1241_c1_g1-OG0014937	NA	NA	0.032	0.946	0.915	0.299	0.422	0.315	0.267	0.773	0.529	0.169	0.504	0.41	OG0014937
Chir_Chr8_GG_1241_c2_g1-OG0006033	Cysteine/Histidine-rich C1 domain family protein	0	0.607	0.0379	0.0132	0.606	0.036	0.0154	-0.002	1	0.996	0.606	0.00399	0.00127	OG0006033
Chir_Chr8_GG_125_c0_g1-OG0002520	HXXXD-type acyl-transferase family protein	1.39e-138	0.321	0.65	0.529	0.631	0.361	0.258	0.31	0.862	0.678	0.464	0.298	0.215	OG0002520
Chir_Chr8_GG_125_c1_g1-OG0019483	HXXXD-type acyl-transferase family protein	NA	-0.074	0.819	0.736	-0.829	0.00665	0.00203	-0.755	0.178	0.0275	-0.437	0.0564	0.0297	OG0019483
Chir_Chr8_GG_1250_c0_g1-OG0032335	Drought-responsive family protein	3.8e-97	0.193	0.65	0.528	-0.183	0.644	0.545	-0.376	0.671	0.388	0.004	0.99	0.985	OG0032335
Chir_Chr8_GG_1252_c0_g1-OG0006033	Cysteine/Histidine-rich C1 domain family protein	0	0.995	8.71e-05	7.28e-06	0.961	8e-05	8.92e-06	-0.034	0.953	0.873	0.976	3.79e-06	2.21e-07	OG0006033
Chir_Chr8_GG_126_c0_g1-OG0041932	NA	NA	0.124	0.831	0.75	0.651	0.179	0.108	0.527	0.638	0.346	0.387	0.249	0.174	OG0041932
Chir_Chr8_GG_1261_c1_g1-OG0026419	NA	NA	0.097	0.927	0.886	0.124	0.885	0.842	0.027	0.993	0.977	0.114	0.849	0.802	OG0026419
Chir_Chr8_GG_1264_c0_g1-OG0011076	Disease resistance protein (CC-NBS-LRR class) family	1.42e-62	0.94	0.00095	0.00014	0.202	0.394	0.289	-0.738	0.118	0.0128	0.565	0.0102	0.00387	OG0011076
Chir_Chr8_GG_1273_c0_g1-OG0032336	NA	NA	-0.123	0.625	0.5	0.368	0.105	0.0562	0.491	0.29	0.0695	0.124	0.506	0.412	OG0032336
Chir_Chr8_GG_1274_c1_g1-OG0042008	DREB and EAR motif protein 2	2.5e-63	-0.621	0.363	0.237	0.721	0.347	0.246	1.341	0.361	0.106	-0.061	0.915	0.885	OG0042008
Chir_Chr8_GG_1276_c0_g1-OG0058249	NA	NA	-0.188	0.621	0.495	-0.784	0.0272	0.011	-0.595	0.414	0.14	-0.488	0.0624	0.0335	OG0058249
Chir_Chr8_GG_128_c1_g1-OG0041933	NA	NA	-0.221	0.603	0.475	-0.032	0.941	0.917	0.188	0.854	0.665	-0.129	0.636	0.55	OG0041933
Chir_Chr8_GG_1281_c0_g1-OG0026420	alpha/beta-Hydrolases superfamily protein	0	-0.455	0.294	0.179	-1.253	0.00673	0.00206	-0.798	0.367	0.11	-0.836	0.0105	0.004	OG0026420
Chir_Chr8_GG_1293_c0_g1-OG0058250	NA	NA	-0.435	0.523	0.39	-2.266	0.00643	0.00194	-1.831	0.2	0.0344	-1.156	0.0383	0.0187	OG0058250
Chir_Chr8_GG_1296_c0_g1-OG0025500	casein kinase alpha 1	NA	0.691	9.79e-06	4.42e-07	0.748	3.38e-06	1.62e-07	0.057	0.837	0.635	0.72	4.55e-07	1.41e-08	OG0025500
Chir_Chr8_GG_13_c0_g1-OG0058053	NA	NA	-0.885	0.00802	0.00195	-0.773	0.0163	0.00596	0.112	0.897	0.747	-0.83	0.000862	0.000202	OG0058053
Chir_Chr8_GG_1301_c1_g1-OG0032338	cytochrome P450, family 81, subfamily G, polypeptide 1	5.7e-113	1.528	0.128	0.0614	1.563	0.115	0.0627	0.035	0.993	0.977	1.54	0.0263	0.0119	OG0032338
Chir_Chr8_GG_1302_c1_g1-OG0058252	NA	NA	-0.216	0.597	0.469	-1.412	0.00197	0.000466	-1.197	0.126	0.0144	-0.76	0.0245	0.011	OG0058252
Chir_Chr8_GG_1302_c3_g1-OG0058251	NA	NA	-0.602	0.0489	0.0182	-1.148	0.00209	0.000501	-0.546	0.408	0.136	-0.841	0.00145	0.000382	OG0058251
Chir_Chr8_GG_1305_c1_g1-OG0022003	Subtilisin-like serine endopeptidase family protein	NA	0.803	0.0947	0.0419	0.845	0.056	0.0262	0.042	0.978	0.938	0.826	0.00958	0.0036	OG0022003
Chir_Chr8_GG_131_c0_g1-OG0031095	myb domain protein 23	NA	0.166	0.479	0.345	-0.615	0.0136	0.00479	-0.78	0.0877	0.00735	-0.193	0.334	0.247	OG0031095
Chir_Chr8_GG_1313_c0_g1-OG0025247	B-box zinc finger family protein	NA	0.417	0.557	0.426	0.324	0.642	0.544	-0.093	0.965	0.901	0.37	0.393	0.301	OG0025247
Chir_Chr8_GG_1315_c0_g1-OG0022713	NA	NA	0.56	0.149	0.0742	1.249	0.00182	0.000424	0.689	0.369	0.111	0.918	0.0026	0.000767	OG0022713
Chir_Chr8_GG_1317_c0_g1-OG0022335	NA	NA	-0.002	0.995	0.991	0.435	0.0605	0.0288	0.437	0.362	0.107	0.216	0.218	0.149	OG0022335
Chir_Chr8_GG_1319_c0_g1-OG0022741	NA	NA	-0.115	0.358	0.233	-0.027	0.837	0.779	0.088	0.764	0.512	-0.071	0.416	0.324	OG0022741
Chir_Chr8_GG_1323_c1_g1-OG0058254	NA	NA	0.924	0.125	0.0598	1.308	0.0223	0.00867	0.384	0.792	0.558	1.123	0.00772	0.00279	OG0058254
Chir_Chr8_GG_1324_c0_g1-OG0020229	NA	NA	0.367	0.448	0.316	0.005	0.992	0.989	-0.362	0.74	0.476	0.183	0.561	0.469	OG0020229
Chir_Chr8_GG_1326_c1_g1-OG0058255	NA	NA	-0.368	0.569	0.439	-0.889	0.101	0.0537	-0.521	0.699	0.423	-0.652	0.0828	0.0468	OG0058255
Chir_Chr8_GG_1330_c0_g1-OG0026423	FRIGIDA-like protein	1e-117	0.246	0.614	0.487	1.007	0.0204	0.0078	0.761	0.405	0.134	0.646	0.0434	0.0218	OG0026423
Chir_Chr8_GG_1331_c0_g1-OG0017948	NA	NA	-0.709	0.0138	0.0038	0.757	0.00777	0.00245	1.466	0.0108	0.000161	0.02	0.953	0.935	OG0017948
Chir_Chr8_GG_1335_c1_g1-OG0058257	NA	NA	-0.973	0.243	0.14	-0.327	0.713	0.626	0.646	0.749	0.491	-0.666	0.236	0.163	OG0058257
Chir_Chr8_GG_1336_c1_g1-OG0032340	NA	NA	0.002	0.999	0.998	1.256	0.114	0.0623	1.254	0.444	0.161	0.578	0.297	0.215	OG0032340
Chir_Chr8_GG_1340_c1_g1-OG0058258	ubiquinol-cytochrome C chaperone family protein	3.06e-104	-0.199	0.39	0.262	-0.158	0.485	0.377	0.041	0.953	0.869	-0.179	0.237	0.164	OG0058258
Chir_Chr8_GG_1341_c1_g1-OG0058259	NA	NA	0.057	0.931	0.892	-0.302	0.595	0.492	-0.359	0.79	0.557	-0.116	0.757	0.688	OG0058259
Chir_Chr8_GG_1343_c2_g1-OG0001265	HEAT SHOCK PROTEIN 81.4	0	0.06	0.824	0.742	1.011	0.000137	1.74e-05	0.951	0.0363	0.00137	0.57	0.0145	0.0059	OG0001265
Chir_Chr8_GG_1346_c0_g1-OG0058260	MIF4G domain-containing protein / MA3 domain-containing protein	2.95e-135	0.044	0.733	0.626	0.599	5.45e-05	5.56e-06	0.555	0.0195	0.000437	0.32	0.014	0.00567	OG0058260
Chir_Chr8_GG_1347_c0_g1-OG0032342	NA	NA	-0.872	0.0876	0.038	-0.752	0.129	0.0721	0.12	0.937	0.83	-0.812	0.02	0.00862	OG0032342
Chir_Chr8_GG_1351_c0_g1-OG0022742	phosphatidylinositol-speciwc phospholipase C4	3.23e-167	-0.23	0.766	0.666	-0.842	0.217	0.137	-0.613	0.7	0.424	-0.533	0.254	0.178	OG0022742
Chir_Chr8_GG_1356_c0_g1-OG0026424	phosphatidylinositol-speciwc phospholipase C4	0	-0.615	0.19	0.101	-0.987	0.0459	0.0206	-0.371	0.746	0.484	-0.788	0.019	0.00814	OG0026424
Chir_Chr8_GG_1358_c1_g1-OG0022743	Selenoprotein, Rdx type	0	1.817	0.0108	0.00282	1.033	0.131	0.0737	-0.784	0.616	0.319	1.45	0.00457	0.0015	OG0022743
Chir_Chr8_GG_1364_c1_g1-OG0026425	Homeodomain-like transcriptional regulator	3.28e-168	1.041	0.0169	0.00486	2.097	8.13e-05	9.13e-06	1.056	0.21	0.0373	1.559	0.000154	2.45e-05	OG0026425
Chir_Chr8_GG_1367_c0_g1-OG0012240	hypothetical protein	NA	0.177	0.468	0.335	0.001	0.998	0.996	-0.176	0.754	0.497	0.091	0.577	0.486	OG0012240
Chir_Chr8_GG_137_c0_g1-OG0021923	FAD/NAD(P)-binding oxidoreductase family protein	NA	-0.346	0.06	0.0236	-0.306	0.0863	0.0443	0.041	0.941	0.839	-0.326	0.0124	0.0049	OG0021923
Chir_Chr8_GG_1377_c1_g1-OG0020231	actin binding protein	0	0.318	0.516	0.383	0.791	0.0663	0.0322	0.474	0.64	0.348	0.567	0.0671	0.0365	OG0020231
Chir_Chr8_GG_1377_c2_g1-OG0026426	actin binding protein	0	0.781	0.194	0.104	1.019	0.072	0.0356	0.239	0.88	0.715	0.901	0.0261	0.0119	OG0026426
Chir_Chr8_GG_1379_c0_g1-OG0014723	response regulator 18	NA	1.183	0.000255	2.72e-05	0.829	0.00312	0.000815	-0.354	0.528	0.231	1.005	6e-05	7.59e-06	OG0014723
Chir_Chr8_GG_1385_c0_g1-OG0058264	NA	NA	-0.277	0.639	0.516	0.339	0.585	0.481	0.616	0.634	0.341	-0.003	0.995	0.993	OG0058264
Chir_Chr8_GG_1387_c0_g1-OG0026427	Tetratricopeptide repeat (TPR)-like superfamily protein	1.53e-176	-0.038	0.958	0.934	-0.849	0.19	0.116	-0.811	0.548	0.251	-0.395	0.345	0.257	OG0026427
Chir_Chr8_GG_1395_c0_g1-OG0022744	PHD finger transcription factor	0	0.533	0.0716	0.0294	0.883	0.00388	0.00106	0.35	0.579	0.281	0.709	0.00175	0.000477	OG0022744
Chir_Chr8_GG_1397_c0_g1-OG0020232	HEAT/U-box domain-containing protein	0	1.049	0.0462	0.017	1.416	0.00684	0.0021	0.367	0.769	0.521	1.237	0.00158	0.00042	OG0020232
Chir_Chr8_GG_140_c0_g1-OG0005938	NA	NA	-1.58	0.00445	0.000942	-2.851	8.22e-05	9.27e-06	-1.27	0.25	0.0518	-2.133	9.75e-05	1.39e-05	OG0005938
Chir_Chr8_GG_1404_c1_g1-OG0042013	GTP-binding protein, HflX	1.03e-163	0.16	0.393	0.264	0.041	0.829	0.769	-0.119	0.786	0.548	0.1	0.424	0.332	OG0042013
Chir_Chr8_GG_1411_c0_g1-OG0020233	NA	NA	-0.55	0.337	0.216	-0.331	0.586	0.482	0.219	0.889	0.732	-0.449	0.239	0.165	OG0020233
Chir_Chr8_GG_1416_c0_g1-OG0042015	NA	NA	1.001	0.387	0.259	2.976	0.0124	0.00429	1.975	0.428	0.149	1.952	0.021	0.00914	OG0042015
Chir_Chr8_GG_1421_c0_g1-OG0017949	NADH-dependent glutamate synthase 1	3.07e-41	-0.052	0.904	0.853	0.363	0.297	0.202	0.415	0.597	0.3	0.155	0.543	0.45	OG0017949
Chir_Chr8_GG_1425_c0_g1-OG0026428	hypothetical protein (DUF295)	1.13e-102	0.235	0.635	0.512	-0.226	0.622	0.522	-0.46	0.653	0.365	0.003	0.993	0.99	OG0026428
Chir_Chr8_GG_1426_c0_g1-OG0019538	O-acyltransferase (WSD1-like) family protein	NA	-0.24	0.4	0.271	-0.075	0.8	0.732	0.165	0.81	0.588	-0.157	0.4	0.308	OG0019538
Chir_Chr8_GG_1426_c1_g1-OG0058272	NA	NA	-1.473	0.0277	0.00896	-0.79	0.175	0.105	0.683	0.625	0.329	-1.104	0.0139	0.0056	OG0058272
Chir_Chr8_GG_1426_c2_g1-OG0019538	O-acyltransferase (WSD1-like) family protein	NA	0.863	0.236	0.134	-0.12	0.878	0.832	-0.984	0.519	0.224	0.383	0.45	0.356	OG0019538
Chir_Chr8_GG_143_c1_g1-OG0058077	NA	NA	-0.592	0.166	0.0854	-0.902	0.0574	0.027	-0.309	0.776	0.534	-0.726	0.0172	0.00721	OG0058077
Chir_Chr8_GG_1430_c2_g1-OG0026429	F-box/RNI-like/FBD-like domains-containing protein	7e-68	0.262	0.723	0.614	-0.29	0.681	0.587	-0.553	0.727	0.461	-0.004	0.994	0.991	OG0026429
Chir_Chr8_GG_1431_c0_g1-OG0020234	hypothetical protein (DUF295)	8.96e-164	0.124	0.42	0.289	0.579	0.000653	0.000121	0.455	0.115	0.0123	0.351	0.00964	0.00363	OG0020234
Chir_Chr8_GG_1432_c0_g1-OG0017340	myosin heavy chain-like protein	NA	-0.041	0.782	0.688	-0.345	0.01	0.00332	-0.304	0.234	0.0462	-0.193	0.0651	0.0352	OG0017340
Chir_Chr8_GG_1440_c1_g1-OG0022745	NA	NA	-0.268	0.707	0.594	1.295	0.0518	0.0239	1.564	0.23	0.045	0.479	0.336	0.249	OG0022745
Chir_Chr8_GG_1445_c1_g1-OG0006034	NA	NA	-0.007	0.961	0.938	0.318	0.00732	0.00228	0.325	0.143	0.0183	0.156	0.114	0.0686	OG0006034
Chir_Chr8_GG_1447_c0_g1-OG0058274	NA	NA	-0.823	0.196	0.106	-0.539	0.392	0.287	0.283	0.866	0.687	-0.683	0.1	0.0586	OG0058274
Chir_Chr8_GG_1449_c0_g1-OG0020234	hypothetical protein (DUF295)	8.96e-164	-0.362	0.035	0.012	0.272	0.0937	0.049	0.634	0.0552	0.003	-0.045	0.781	0.718	OG0020234
Chir_Chr8_GG_145_c0_g1-OG0022707	Concanavalin A-like lectin protein kinase family protein	0	0.001	0.999	0.999	-0.082	0.853	0.799	-0.083	0.949	0.859	-0.042	0.887	0.849	OG0022707
Chir_Chr8_GG_1454_c2_g1-OG0058275	LOW protein: zinc finger CCCH domain protein	8.41e-113	0.677	0.00262	0.000487	0.878	0.000275	4.18e-05	0.201	0.658	0.371	0.777	5.2e-05	6.36e-06	OG0058275
Chir_Chr8_GG_1457_c0_g1-OG0017950	NA	NA	-0.338	0.0445	0.0162	0.344	0.0346	0.0147	0.682	0.038	0.00151	0.003	0.988	0.984	OG0017950
Chir_Chr8_GG_1461_c0_g1-OG0026428	hypothetical protein (DUF295)	1.13e-102	0.368	0.0519	0.0196	0.508	0.00753	0.00236	0.14	0.749	0.491	0.438	0.00204	0.000572	OG0026428
Chir_Chr8_GG_1466_c1_g1-OG0042017	CCT motif family protein	4.97e-54	-0.989	0.195	0.105	0.287	0.689	0.597	1.275	0.388	0.123	-0.299	0.568	0.477	OG0042017
Chir_Chr8_GG_1466_c2_g1-OG0058277	NA	NA	-1.293	0.0433	0.0157	-0.068	0.919	0.887	1.225	0.329	0.0879	-0.674	0.14	0.0873	OG0058277
Chir_Chr8_GG_147_c2_g1-OG0058079	NA	NA	0.357	0.615	0.489	1.141	0.0693	0.034	0.784	0.584	0.285	0.761	0.0914	0.0527	OG0058079
Chir_Chr8_GG_1477_c0_g1-OG0017951	GNOM-like 1	0	0.397	0.306	0.19	0.521	0.158	0.0925	0.124	0.906	0.767	0.456	0.0781	0.0436	OG0017951
Chir_Chr8_GG_1478_c0_g1-OG0058278	NA	NA	3.075	1.83e-06	5.23e-08	3.656	9.45e-07	3.12e-08	0.581	0.591	0.293	3.314	5.78e-08	9.36e-10	OG0058278
Chir_Chr8_GG_1484_c0_g1-OG0041692	DYNAMIN-like 1B	3.34e-61	-0.451	0.0214	0.00652	-0.739	0.000717	0.000136	-0.288	0.467	0.18	-0.592	0.000442	8.96e-05	OG0041692
Chir_Chr8_GG_1485_c1_g1-OG0058279	NA	NA	1.621	0.0197	0.00588	0.699	0.32	0.222	-0.921	0.544	0.246	1.202	0.0168	0.007	OG0058279
Chir_Chr8_GG_1486_c0_g1-OG0020115	NA	NA	0.394	0.00782	0.00189	0.468	0.00185	0.000434	0.074	0.831	0.625	0.43	0.000307	5.76e-05	OG0020115
Chir_Chr8_GG_1486_c1_g1-OG0000428	NA	NA	0.958	0.225	0.126	1.061	0.186	0.113	0.103	0.968	0.907	1.01	0.0595	0.0317	OG0000428
Chir_Chr8_GG_1486_c2_g1-OG0026111	NA	NA	0.234	0.671	0.552	0.998	0.047	0.0212	0.764	0.473	0.184	0.613	0.0924	0.0534	OG0026111
Chir_Chr8_GG_1486_c3_g1-OG0058280	NA	NA	0.028	0.974	0.959	-0.595	0.393	0.288	-0.623	0.697	0.42	-0.274	0.567	0.476	OG0058280
Chir_Chr8_GG_1487_c0_g1-OG0032346	Tetratricopeptide repeat (TPR)-like superfamily protein	0	0.189	0.768	0.669	-0.025	0.967	0.954	-0.213	0.887	0.728	0.079	0.837	0.786	OG0032346
Chir_Chr8_GG_1488_c1_g1-OG0021922	Pentatricopeptide repeat (PPR) superfamily protein	NA	1.385	0.0323	0.0109	0.41	0.547	0.44	-0.974	0.483	0.193	0.939	0.0382	0.0187	OG0021922
Chir_Chr8_GG_1489_c0_g1-OG0020235	transmembrane protein	0	0.335	0.0201	0.00605	0.085	0.536	0.429	-0.25	0.372	0.113	0.21	0.0566	0.0299	OG0020235
Chir_Chr8_GG_1490_c0_g1-OG0022133	NA	NA	0.126	0.809	0.723	0.87	0.059	0.0279	0.744	0.441	0.159	0.488	0.142	0.0884	OG0022133
Chir_Chr8_GG_1495_c0_g1-OG0022747	Biotin/lipoate A/B protein ligase family	0	-0.147	0.472	0.339	-0.322	0.0989	0.0523	-0.175	0.7	0.424	-0.232	0.0926	0.0536	OG0022747
Chir_Chr8_GG_1500_c0_g1-OG0020050	NA	NA	2.979	2.68e-05	1.62e-06	2.318	0.000523	9.28e-05	-0.661	0.61	0.312	2.689	7.18e-06	5.04e-07	OG0020050
Chir_Chr8_GG_151_c1_g1-OG0019828	receptor like protein 46	0	1.347	0.0549	0.0211	0.654	0.356	0.254	-0.693	0.67	0.387	1.02	0.0305	0.0142	OG0019828
Chir_Chr8_GG_1512_c0_g1-OG0032347	Protein kinase superfamily protein	1.14e-133	0.696	0.243	0.14	0.301	0.627	0.527	-0.396	0.787	0.55	0.505	0.196	0.13	OG0032347
Chir_Chr8_GG_1516_c0_g1-OG0017566	NA	NA	0.285	0.247	0.143	0.436	0.0717	0.0355	0.151	0.802	0.577	0.36	0.0333	0.0158	OG0017566
Chir_Chr8_GG_1516_c1_g1-OG0019679	NA	NA	-0.23	0.497	0.363	0.721	0.0321	0.0135	0.951	0.139	0.0172	0.222	0.402	0.31	OG0019679
Chir_Chr8_GG_1516_c3_g1-OG0019075	hypothetical protein	NA	-0.1	0.459	0.326	0.071	0.594	0.491	0.171	0.54	0.242	-0.016	0.88	0.841	OG0019075
Chir_Chr8_GG_1516_c4_g1-OG0058283	NA	NA	-0.199	0.751	0.649	0.902	0.125	0.0696	1.101	0.354	0.102	0.313	0.474	0.379	OG0058283
Chir_Chr8_GG_1517_c1_g1-OG0002520	HXXXD-type acyl-transferase family protein	1.39e-138	-1.742	0.0704	0.0287	-1.035	0.25	0.163	0.706	0.759	0.504	-1.38	0.0328	0.0155	OG0002520
Chir_Chr8_GG_1519_c0_g1-OG0025864	cysteine-rich RLK (RECEPTOR-like protein kinase) 30	5.94e-41	1.047	0.0239	0.00748	2.244	0.000344	5.49e-05	1.196	0.221	0.0418	1.544	0.000631	0.000139	OG0025864
Chir_Chr8_GG_1520_c0_g1-OG0058284	Disease resistance protein (TIR-NBS-LRR class)	4.26e-141	-0.331	0.0845	0.0363	0.099	0.602	0.5	0.43	0.248	0.0514	-0.116	0.437	0.344	OG0058284
Chir_Chr8_GG_1528_c0_g1-OG0042019	Protein kinase superfamily protein	9.91e-77	-0.503	0.518	0.384	0.938	0.182	0.11	1.441	0.328	0.0878	0.23	0.679	0.598	OG0042019
Chir_Chr8_GG_1531_c0_g1-OG0022748	major centromere autoantigen B-like protein	6.2e-49	0.18	0.182	0.0961	-0.376	0.00693	0.00214	-0.556	0.0375	0.00147	-0.097	0.467	0.373	OG0022748
Chir_Chr8_GG_1541_c1_g1-OG0002520	HXXXD-type acyl-transferase family protein	1.39e-138	-1.631	0.00131	0.000208	-1.857	0.000353	5.67e-05	-0.225	0.846	0.652	-1.745	2.37e-05	2.37e-06	OG0002520
Chir_Chr8_GG_1542_c0_g1-OG0002708	receptor-like kinase	NA	1.033	0.000203	2.07e-05	0.804	0.00128	0.000276	-0.228	0.649	0.36	0.917	3.18e-05	3.44e-06	OG0002708
Chir_Chr8_GG_1543_c0_g1-OG0032349	Protein kinase superfamily protein	0	1.264	0.013	0.00351	0.774	0.0704	0.0347	-0.49	0.634	0.34	0.995	0.00423	0.00137	OG0032349
Chir_Chr8_GG_1545_c1_g1-OG0020236	DNA topoisomerase I alpha	3.24e-72	-0.842	0.237	0.135	0.187	0.784	0.713	1.028	0.467	0.179	-0.291	0.539	0.446	OG0020236
Chir_Chr8_GG_155_c0_g1-OG0041935	NA	NA	-0.284	0.0736	0.0304	-0.174	0.258	0.169	0.111	0.769	0.522	-0.23	0.0368	0.0178	OG0041935
Chir_Chr8_GG_1561_c0_g1-OG0042020	Phosphoinositide phosphatase family protein	4.62e-93	-0.229	0.484	0.351	-0.499	0.123	0.0679	-0.271	0.718	0.449	-0.356	0.0957	0.0556	OG0042020
Chir_Chr8_GG_1568_c0_g1-OG0013268	Protein kinase superfamily protein	NA	-0.487	0.123	0.0581	0.079	0.818	0.755	0.566	0.384	0.12	-0.218	0.339	0.252	OG0013268
Chir_Chr8_GG_157_c1_g1-OG0017923	calcium-dependent kinase-like protein	0	-0.005	0.989	0.981	-0.294	0.243	0.157	-0.289	0.613	0.316	-0.148	0.407	0.315	OG0017923
Chir_Chr8_GG_1571_c1_g1-OG0058289	NA	NA	0.342	0.748	0.644	0.113	0.916	0.883	-0.229	0.939	0.834	0.233	0.728	0.654	OG0058289
Chir_Chr8_GG_1574_c1_g1-OG0026431	PS II oxygen-evolving complex 1	0	0.289	0.603	0.476	-0.029	0.961	0.945	-0.318	0.807	0.584	0.135	0.716	0.64	OG0026431
Chir_Chr8_GG_158_c0_g1-OG0008768	Cullin family protein	NA	-0.259	0.334	0.212	-0.17	0.52	0.413	0.09	0.902	0.756	-0.217	0.218	0.149	OG0008768
Chir_Chr8_GG_1584_c3_g1-OG0019601	Tetratricopeptide repeat (TPR)-like superfamily protein	NA	0.267	0.506	0.372	0.625	0.103	0.0552	0.359	0.685	0.404	0.438	0.0976	0.0569	OG0019601
Chir_Chr8_GG_1584_c4_g1-OG0019601	Tetratricopeptide repeat (TPR)-like superfamily protein	NA	0.363	0.632	0.509	1.245	0.0819	0.0416	0.882	0.577	0.279	0.786	0.11	0.0659	OG0019601
Chir_Chr8_GG_159_c0_g1-OG0058081	NA	NA	0.116	0.791	0.7	-0.256	0.518	0.41	-0.372	0.674	0.392	-0.064	0.819	0.764	OG0058081
Chir_Chr8_GG_1600_c1_g1-OG0058291	RADIATION SENSITIVE 17	7.41e-74	-0.402	0.471	0.338	-0.39	0.461	0.352	0.012	0.996	0.984	-0.397	0.252	0.177	OG0058291
Chir_Chr8_GG_1607_c0_g1-OG0032351	Tetratricopeptide repeat (TPR)-like superfamily protein	0	-0.686	0.000133	1.22e-05	-1.544	4.92e-08	6.77e-10	-0.858	0.00607	6.16e-05	-1.099	1.64e-05	1.48e-06	OG0032351
Chir_Chr8_GG_1612_c0_g1-OG0020237	2-oxoglutarate (2OG) and Fe(II)-dependent oxygenase superfamily protein	0	-0.233	0.482	0.348	-0.531	0.0926	0.0483	-0.297	0.684	0.403	-0.379	0.0852	0.0484	OG0020237
Chir_Chr8_GG_1617_c0_g1-OG0042021	NA	NA	-0.166	0.865	0.795	0.595	0.513	0.405	0.76	0.704	0.43	0.179	0.773	0.707	OG0042021
Chir_Chr8_GG_162_c0_g1-OG0019826	receptor like protein 46	1.6e-171	0.257	0.702	0.589	-0.119	0.857	0.805	-0.376	0.804	0.58	0.071	0.869	0.826	OG0019826
Chir_Chr8_GG_162_c2_g1-OG0019828	receptor like protein 46	0	0.158	0.77	0.672	0.527	0.266	0.176	0.369	0.748	0.489	0.341	0.298	0.216	OG0019828
Chir_Chr8_GG_1627_c0_g1-OG0031204	hypothetical protein	NA	0.24	0.773	0.676	-0.23	0.756	0.677	-0.47	0.79	0.556	0	1	1	OG0031204
Chir_Chr8_GG_1630_c0_g1-OG0031203	similar to RCD one 5	NA	0.138	0.765	0.665	-0.019	0.968	0.955	-0.157	0.89	0.735	0.065	0.828	0.774	OG0031203
Chir_Chr8_GG_1641_c1_g1-OG0026434	NA	NA	-0.102	0.905	0.853	0.023	0.975	0.965	0.125	0.953	0.87	-0.035	0.945	0.924	OG0026434
Chir_Chr8_GG_1645_c0_g1-OG0058294	NA	NA	-0.779	0.308	0.191	0.632	0.405	0.299	1.411	0.354	0.102	-0.096	0.873	0.832	OG0058294
Chir_Chr8_GG_1650_c1_g1-OG0022749	NA	NA	-0.438	0.213	0.118	0.536	0.104	0.0558	0.974	0.145	0.0186	0.057	0.848	0.8	OG0022749
Chir_Chr8_GG_1653_c1_g1-OG0026435	NA	NA	-0.327	0.528	0.396	-0.996	0.0608	0.029	-0.669	0.545	0.248	-0.63	0.0731	0.0403	OG0026435
Chir_Chr8_GG_1655_c0_g1-OG0032354	AGC (cAMP-dependent, cGMP-dependent and protein kinase C) kinase family protein	0	-1.214	0.114	0.0528	-1.3	0.128	0.0717	-0.086	0.969	0.913	-1.25	0.0225	0.00995	OG0032354
Chir_Chr8_GG_1658_c0_g1-OG0025489	myb domain protein 99	NA	0.115	0.641	0.519	-0.27	0.244	0.159	-0.385	0.424	0.147	-0.069	0.694	0.615	OG0025489
Chir_Chr8_GG_166_c0_g1-OG0025813	NA	NA	0.037	0.885	0.825	0.172	0.425	0.318	0.135	0.799	0.57	0.103	0.483	0.388	OG0025813
Chir_Chr8_GG_166_c1_g1-OG0058082	Bromo-adjacent homology (BAH) domain-containing protein	6.67e-97	0.238	0.313	0.195	0.033	0.899	0.86	-0.206	0.703	0.428	0.139	0.387	0.296	OG0058082
Chir_Chr8_GG_1663_c0_g1-OG0058298	NA	NA	-0.578	0.361	0.236	-0.571	0.377	0.273	0.007	0.999	0.994	-0.575	0.157	0.0998	OG0058298
Chir_Chr8_GG_1663_c2_g1-OG0042023	Ribosomal protein S10p/S20e family protein	1.44e-74	-0.337	0.13	0.0627	-0.424	0.0499	0.0228	-0.087	0.884	0.72	-0.379	0.018	0.00758	OG0042023
Chir_Chr8_GG_1663_c3_g1-OG0058297	NA	NA	-1.424	0.0633	0.0251	-0.962	0.172	0.103	0.462	0.799	0.572	-1.184	0.0183	0.00775	OG0058297
Chir_Chr8_GG_1674_c1_g1-OG0022751	protein SUO	0	1.101	0.0013	0.000206	0.692	0.0173	0.00639	-0.409	0.509	0.214	0.889	0.000472	9.7e-05	OG0022751
Chir_Chr8_GG_1674_c3_g1-OG0022750	protein SUO	4.94e-157	-0.274	0.19	0.101	0.138	0.515	0.407	0.412	0.327	0.087	-0.071	0.663	0.58	OG0022750
Chir_Chr8_GG_1676_c1_g1-OG0022752	Major facilitator superfamily protein	2.1e-156	0.108	0.814	0.728	0.026	0.952	0.932	-0.081	0.947	0.853	0.069	0.808	0.751	OG0022752
Chir_Chr8_GG_1682_c1_g1-OG0058302	Major facilitator superfamily protein	1.35e-133	-1.478	0.02	0.006	-1.209	0.0246	0.00975	0.268	0.854	0.666	-1.327	0.00183	0.000504	OG0058302
Chir_Chr8_GG_1682_c3_g1-OG0058301	NA	NA	-1.916	0.059	0.023	-1.573	0.0931	0.0486	0.343	0.899	0.751	-1.743	0.0119	0.00466	OG0058301
Chir_Chr8_GG_1685_c1_g1-OG0020060	glycoprotease 1	1.96e-52	-0.538	0.0265	0.00849	-0.682	0.00662	0.00202	-0.143	0.807	0.583	-0.607	0.00124	0.000314	OG0020060
Chir_Chr8_GG_1685_c2_g1-OG0026436	MAPK/ERK kinase kinase 1	1.07e-130	-0.144	0.745	0.64	-0.062	0.887	0.844	0.082	0.947	0.852	-0.101	0.719	0.643	OG0026436
Chir_Chr8_GG_1685_c5_g1-OG0020238	MAPK/ERK kinase kinase 1	0	0.492	0.0116	0.00306	0.236	0.179	0.108	-0.256	0.508	0.214	0.363	0.01	0.00381	OG0020238
Chir_Chr8_GG_1685_c7_g1-OG0020240	NA	NA	0.212	0.772	0.675	0.428	0.508	0.4	0.216	0.904	0.762	0.316	0.46	0.366	OG0020240
Chir_Chr8_GG_1685_c9_g1-OG0020239	MAPK/ERK kinase kinase 1	5.75e-42	-0.179	0.782	0.687	-0.284	0.629	0.529	-0.105	0.951	0.867	-0.232	0.548	0.456	OG0020239
Chir_Chr8_GG_1686_c0_g1-OG0025733	NA	NA	0.681	0.352	0.228	0.726	0.266	0.176	0.045	0.993	0.976	0.705	0.104	0.0614	OG0025733
Chir_Chr8_GG_1686_c1_g1-OG0042025	NA	NA	0.404	0.277	0.166	0.835	0.0235	0.00925	0.432	0.59	0.292	0.617	0.0209	0.00909	OG0042025
Chir_Chr8_GG_1689_c0_g1-OG0032357	NA	NA	-0.123	0.806	0.718	-0.074	0.88	0.834	0.048	0.972	0.921	-0.101	0.744	0.673	OG0032357
Chir_Chr8_GG_1690_c0_g1-OG0009166	cysteine-rich RLK (RECEPTOR-like protein kinase) 39	NA	0.381	0.0907	0.0396	0	0.999	0.998	-0.381	0.404	0.134	0.192	0.232	0.16	OG0009166
Chir_Chr8_GG_1692_c0_g1-OG0015173	NA	NA	-0.521	0.00197	0.000341	-0.593	0.000588	0.000107	-0.071	0.854	0.665	-0.557	7.05e-05	9.34e-06	OG0015173
Chir_Chr8_GG_1696_c0_g1-OG0058304	NA	NA	-0.681	0.283	0.171	-0.29	0.651	0.553	0.391	0.799	0.571	-0.489	0.222	0.152	OG0058304
Chir_Chr8_GG_1697_c0_g1-OG0041306	breast basic conserved 1	3.88e-101	-0.36	0.00355	0.000712	-0.472	0.000343	5.47e-05	-0.112	0.657	0.369	-0.416	0.000125	1.89e-05	OG0041306
Chir_Chr8_GG_1699_c1_g1-OG0058305	NA	NA	-0.832	0.182	0.0956	0.791	0.202	0.125	1.622	0.186	0.0299	-0.054	0.921	0.892	OG0058305
Chir_Chr8_GG_1701_c0_g1-OG0032290	translocation protein-like protein	9.51e-66	-0.183	0.244	0.141	-0.321	0.0389	0.0169	-0.138	0.701	0.426	-0.251	0.0238	0.0106	OG0032290
Chir_Chr8_GG_1703_c0_g1-OG0019191	hypothetical protein	NA	-0.29	0.0428	0.0154	0.198	0.147	0.0854	0.488	0.0766	0.00557	-0.048	0.717	0.641	OG0019191
Chir_Chr8_GG_1704_c0_g1-OG0000428	NA	NA	0.073	0.939	0.903	2.684	0.00622	0.00187	2.612	0.128	0.0148	1.169	0.0893	0.0512	OG0000428
Chir_Chr8_GG_1705_c0_g1-OG0022709	NA	NA	0.916	0.222	0.124	1.261	0.0983	0.0519	0.345	0.862	0.68	1.083	0.0364	0.0176	OG0022709
Chir_Chr8_GG_1707_c0_g1-OG0022220	NA	NA	-0.302	0.0506	0.019	-0.599	0.000666	0.000124	-0.297	0.333	0.0906	-0.448	0.000938	0.000223	OG0022220
Chir_Chr8_GG_1708_c0_g1-OG0001276	NA	NA	-0.895	1.97e-05	1.08e-06	-0.215	0.136	0.0775	0.679	0.0258	0.000731	-0.553	0.00182	0.000501	OG0001276
Chir_Chr8_GG_171_c0_g1-OG0041938	Major facilitator superfamily protein	1.73e-164	-0.891	0.0201	0.00605	-0.367	0.323	0.225	0.523	0.509	0.214	-0.639	0.0206	0.00891	OG0041938
Chir_Chr8_GG_171_c4_g1-OG0041937	Major facilitator superfamily protein	9.94e-116	-1.952	0.00332	0.000652	-1.973	0.00469	0.00133	-0.021	0.989	0.965	-1.961	0.000202	3.41e-05	OG0041937
Chir_Chr8_GG_1712_c0_g1-OG0058308	DNA-directed RNA polymerase II protein	1.53e-112	0.58	0.314	0.196	1.356	0.0314	0.0131	0.776	0.549	0.251	0.921	0.0262	0.0119	OG0058308
Chir_Chr8_GG_1713_c1_g1-OG0058309	NA	NA	0.756	0.175	0.0913	1.166	0.0413	0.0182	0.41	0.764	0.513	0.951	0.0145	0.00589	OG0058309
Chir_Chr8_GG_1717_c0_g1-OG0019802	NA	NA	0.144	0.523	0.39	0.337	0.112	0.0609	0.194	0.695	0.418	0.237	0.111	0.0666	OG0019802
Chir_Chr8_GG_1718_c0_g1-OG0032192	NA	NA	1.068	0.00831	0.00204	2.007	5.7e-05	5.85e-06	0.939	0.216	0.0395	1.526	0.00013	1.98e-05	OG0032192
Chir_Chr8_GG_1720_c1_g1-OG0026437	Putative AT-hook DNA-binding family protein	1e-77	3.122	0.00013	1.18e-05	3.918	3.48e-05	3.2e-06	0.796	0.654	0.366	3.466	2.87e-06	1.58e-07	OG0026437
Chir_Chr8_GG_1725_c0_g1-OG0032358	NA	NA	0.15	0.672	0.554	0.251	0.437	0.33	0.101	0.912	0.779	0.199	0.365	0.276	OG0032358
Chir_Chr8_GG_1728_c0_g1-OG0025242	Pentatricopeptide repeat (PPR-like) superfamily protein	NA	0.515	0.0227	0.00701	0.505	0.023	0.00901	-0.01	0.99	0.968	0.511	0.0021	0.000594	OG0025242
Chir_Chr8_GG_1735_c0_g1-OG0026440	ARM repeat superfamily protein	0	0.364	0.536	0.404	0.194	0.738	0.654	-0.17	0.912	0.78	0.274	0.473	0.378	OG0026440
Chir_Chr8_GG_1736_c0_g1-OG0030855	1-aminocyclopropane-1-carboxylate synthase 11	NA	0.544	0.581	0.452	0.416	0.655	0.557	-0.127	0.963	0.898	0.479	0.43	0.337	OG0030855
Chir_Chr8_GG_1739_c0_g1-OG0041493	NA	NA	0.195	0.669	0.55	0.336	0.45	0.341	0.142	0.906	0.765	0.261	0.36	0.271	OG0041493
Chir_Chr8_GG_174_c0_g1-OG0025238	ROP-interactive CRIB motif-containing protein 10	NA	-0.427	0.477	0.343	-1.285	0.0265	0.0107	-0.859	0.476	0.187	-0.849	0.0375	0.0182	OG0025238
Chir_Chr8_GG_1744_c1_g1-OG0022753	PDI-like 1-1	1.38e-79	0.24	0.13	0.0626	-0.027	0.873	0.825	-0.266	0.404	0.133	0.107	0.356	0.268	OG0022753
Chir_Chr8_GG_1744_c2_g1-OG0058317	NA	NA	-0.486	0.592	0.463	0.811	0.35	0.249	1.297	0.477	0.188	0.134	0.839	0.788	OG0058317
Chir_Chr8_GG_1754_c0_g1-OG0026020	splicing endonuclease 2	2.49e-80	0.324	0.279	0.168	0.426	0.133	0.0749	0.102	0.899	0.752	0.375	0.0517	0.0268	OG0026020
Chir_Chr8_GG_1755_c0_g1-OG0026442	NA	NA	-0.52	0.0277	0.00897	-0.199	0.381	0.277	0.321	0.509	0.214	-0.362	0.0314	0.0147	OG0026442
Chir_Chr8_GG_1759_c1_g1-OG0058318	NA	NA	0.276	0.639	0.516	-0.566	0.287	0.194	-0.842	0.46	0.173	-0.144	0.719	0.643	OG0058318
Chir_Chr8_GG_1763_c0_g1-OG0017955	P-loop containing nucleoside triphosphate hydrolases superfamily protein	0	-0.161	0.807	0.72	-0.496	0.397	0.292	-0.335	0.82	0.604	-0.328	0.4	0.308	OG0017955
Chir_Chr8_GG_1763_c1_g1-OG0017954	P-loop containing nucleoside triphosphate hydrolases superfamily protein	0	-0.358	0.434	0.303	0.158	0.726	0.64	0.516	0.59	0.292	-0.097	0.763	0.695	OG0017954
Chir_Chr8_GG_1765_c1_g1-OG0017737	RNA binding (RRM/RBD/RNP motifs) family protein	0	0.271	0.0503	0.0188	0.41	0.00473	0.00134	0.138	0.65	0.361	0.339	0.00221	0.000628	OG0017737
Chir_Chr8_GG_1771_c1_g1-OG0058319	NA	NA	-0.133	0.799	0.71	0.076	0.881	0.836	0.208	0.865	0.685	-0.031	0.927	0.9	OG0058319
Chir_Chr8_GG_1772_c0_g1-OG0031192	hypothetical protein	NA	-0.455	0.15	0.0749	-0.121	0.712	0.624	0.334	0.634	0.341	-0.29	0.172	0.111	OG0031192
Chir_Chr8_GG_1773_c1_g1-OG0006037	nuclear RNA polymerase C1	0	-0.103	0.781	0.686	0.24	0.466	0.358	0.343	0.642	0.351	0.068	0.775	0.709	OG0006037
Chir_Chr8_GG_1773_c3_g1-OG0026444	BTB/POZ domain-containing protein	7.61e-112	0.391	0.59	0.461	0.362	0.585	0.481	-0.029	0.99	0.967	0.374	0.395	0.304	OG0026444
Chir_Chr8_GG_1773_c4_g1-OG0017956	nuclear RNA polymerase C1	0	0.213	0.669	0.55	-0.028	0.953	0.934	-0.241	0.831	0.625	0.088	0.783	0.72	OG0017956
Chir_Chr8_GG_1775_c1_g1-OG0032031	NA	NA	-0.575	0.305	0.189	0.402	0.469	0.361	0.976	0.389	0.124	-0.094	0.829	0.776	OG0032031
Chir_Chr8_GG_1779_c1_g1-OG0042028	PDI-like 1-4	0	-0.139	0.325	0.205	0.04	0.783	0.711	0.179	0.546	0.249	-0.05	0.635	0.549	OG0042028
Chir_Chr8_GG_1780_c0_g1-OG0021677	transmembrane protein	NA	0.404	0.474	0.341	-0.32	0.608	0.507	-0.724	0.562	0.264	0.086	0.839	0.789	OG0021677
Chir_Chr8_GG_1782_c1_g1-OG0058323	NA	NA	-0.75	0.371	0.245	-0.419	0.583	0.479	0.331	0.873	0.7	-0.574	0.259	0.182	OG0058323
Chir_Chr8_GG_1783_c0_g1-OG0017737	RNA binding (RRM/RBD/RNP motifs) family protein	0	0.503	0.00124	0.000195	0.774	2.4e-05	2e-06	0.271	0.323	0.0847	0.637	2.1e-05	2.02e-06	OG0017737
Chir_Chr8_GG_1784_c1_g1-OG0058327	NA	NA	-0.348	0.226	0.127	0.233	0.397	0.291	0.58	0.301	0.0746	-0.055	0.811	0.754	OG0058327
Chir_Chr8_GG_1784_c1_g2-OG0058326	NA	NA	-0.363	0.173	0.0898	0.452	0.0793	0.04	0.815	0.112	0.0116	0.043	0.858	0.813	OG0058326
Chir_Chr8_GG_1784_c4_g1-OG0058325	NA	NA	-0.06	0.955	0.929	0.419	0.64	0.541	0.48	0.823	0.61	0.175	0.776	0.71	OG0058325
Chir_Chr8_GG_1789_c0_g1-OG0058328	DNA-directed RNA polymerase III subunit	2.37e-103	-0.163	0.423	0.292	0.344	0.0725	0.0359	0.507	0.185	0.0295	0.09	0.583	0.492	OG0058328
Chir_Chr8_GG_1795_c0_g1-OG0032359	hypothetical protein	0	-0.204	0.747	0.642	-0.86	0.132	0.0745	-0.656	0.605	0.308	-0.52	0.188	0.124	OG0032359
Chir_Chr8_GG_1796_c1_g1-OG0017957	auxin response factor 4	0	-0.397	0.46	0.327	0.105	0.85	0.795	0.502	0.667	0.382	-0.149	0.684	0.604	OG0017957
Chir_Chr8_GG_1797_c0_g1-OG0042029	NA	NA	-0.671	0.19	0.102	-1.397	0.011	0.00372	-0.725	0.513	0.218	-1.014	0.0088	0.00326	OG0042029
Chir_Chr8_GG_1804_c1_g1-OG0032360	Concanavalin A-like lectin protein kinase family protein	0	0.126	0.568	0.438	0.612	0.00585	0.00174	0.486	0.24	0.0485	0.364	0.0286	0.0132	OG0032360
Chir_Chr8_GG_1807_c1_g1-OG0058330	NA	NA	-0.252	0.77	0.672	-0.116	0.892	0.851	0.136	0.954	0.875	-0.186	0.73	0.656	OG0058330
Chir_Chr8_GG_1822_c0_g1-OG0022754	Arginyl-tRNA synthetase, class Ic	0	1.266	0.0661	0.0265	0.775	0.215	0.135	-0.491	0.757	0.502	1.009	0.0252	0.0114	OG0022754
Chir_Chr8_GG_1829_c0_g1-OG0015174	FBD / Leucine Rich Repeat domains containing protein	4.76e-58	0.333	0.179	0.0942	-0.13	0.599	0.496	-0.463	0.35	0.0993	0.102	0.576	0.485	OG0015174
Chir_Chr8_GG_183_c0_g1-OG0017925	sensitive to freezing 6	0	0.354	0.401	0.272	0.836	0.0377	0.0163	0.482	0.59	0.292	0.594	0.0358	0.0173	OG0017925
Chir_Chr8_GG_183_c2_g1-OG0015158	sensitive to freezing 6	0	0.099	0.856	0.783	0.512	0.24	0.155	0.413	0.693	0.414	0.31	0.295	0.213	OG0015158
Chir_Chr8_GG_1831_c0_g1-OG0042032	NA	NA	-1.071	0.133	0.0641	0.209	0.747	0.666	1.28	0.339	0.0939	-0.35	0.457	0.363	OG0042032
Chir_Chr8_GG_1835_c0_g1-OG0031176	hypothetical protein	NA	0.52	0.349	0.226	0.802	0.157	0.0924	0.282	0.846	0.65	0.648	0.0856	0.0487	OG0031176
Chir_Chr8_GG_1839_c0_g1-OG0021975	cytokinin oxidase 3	NA	-2.206	5.86e-05	4.39e-06	-2.157	3.77e-05	3.53e-06	0.049	0.969	0.912	-2.177	1.82e-06	8.75e-08	OG0021975
Chir_Chr8_GG_1839_c1_g1-OG0021975	cytokinin oxidase 3	NA	-0.868	0.193	0.103	-1.947	0.00364	0.000978	-1.08	0.421	0.144	-1.427	0.00599	0.00207	OG0021975
Chir_Chr8_GG_1842_c0_g1-OG0058334	NA	NA	-0.394	0.616	0.49	0.091	0.903	0.866	0.485	0.779	0.537	-0.142	0.776	0.711	OG0058334
Chir_Chr8_GG_1843_c0_g1-OG0019680	NA	NA	0.729	0.0126	0.00338	0.332	0.242	0.157	-0.397	0.51	0.216	0.54	0.0114	0.00442	OG0019680
Chir_Chr8_GG_1845_c0_g1-OG0015175	NA	NA	-1.429	0.0399	0.0141	-0.19	0.76	0.683	1.238	0.338	0.093	-0.737	0.114	0.0686	OG0015175
Chir_Chr8_GG_185_c0_g1-OG0058085	NA	NA	0.138	0.894	0.838	-0.722	0.37	0.266	-0.86	0.653	0.365	-0.317	0.592	0.502	OG0058085
Chir_Chr8_GG_1850_c0_g1-OG0032361	F-box/RNI-like/FBD-like domains-containing protein	5.43e-161	0.024	0.924	0.882	0.36	0.0772	0.0388	0.336	0.436	0.155	0.191	0.199	0.133	OG0032361
Chir_Chr8_GG_1856_c0_g1-OG0032362	NA	NA	-0.841	0.0262	0.00838	-0.583	0.109	0.0588	0.258	0.772	0.528	-0.714	0.00802	0.00292	OG0032362
Chir_Chr8_GG_1856_c2_g1-OG0020242	IAA-leucine resistant (ILR)-like 2	0	-0.18	0.64	0.517	0.345	0.312	0.215	0.525	0.476	0.187	0.085	0.751	0.681	OG0020242
Chir_Chr8_GG_1856_c3_g1-OG0042033	IAA-leucine resistant (ILR)-like 1	7.41e-111	-0.286	0.436	0.305	0.575	0.11	0.0593	0.862	0.224	0.0428	0.126	0.657	0.573	OG0042033
Chir_Chr8_GG_1857_c0_g1-OG0032363	D-arabinono-1,4-lactone oxidase family protein	2.31e-82	0.002	0.998	0.996	-1.748	0.0186	0.00693	-1.75	0.184	0.0291	-0.7	0.172	0.112	OG0032363
Chir_Chr8_GG_1857_c1_g1-OG0021973	FAD-dependent oxidoreductase family protein	NA	-0.3	0.524	0.391	-1.574	0.00533	0.00155	-1.275	0.187	0.0302	-0.817	0.0389	0.0191	OG0021973
Chir_Chr8_GG_1857_c2_g1-OG0024817	D-arabinono-1,4-lactone oxidase family protein	NA	0.249	0.748	0.644	-1.322	0.0942	0.0493	-1.571	0.3	0.0743	-0.418	0.449	0.355	OG0024817
Chir_Chr8_GG_187_c0_g1-OG0058086	AAA-type ATPase family protein	8e-89	-0.042	0.942	0.908	-0.015	0.977	0.967	0.027	0.986	0.958	-0.032	0.925	0.897	OG0058086
Chir_Chr8_GG_1871_c0_g1-OG0017959	NA	NA	-0.267	0.0638	0.0254	0.169	0.223	0.142	0.436	0.114	0.0122	-0.051	0.686	0.606	OG0017959
Chir_Chr8_GG_1877_c1_g1-OG0026445	NA	NA	-0.472	0.0909	0.0397	-0.604	0.0303	0.0126	-0.132	0.854	0.666	-0.537	0.00736	0.00264	OG0026445
Chir_Chr8_GG_1890_c1_g1-OG0017763	embryo defective 3012	4.67e-179	0.357	0.664	0.545	0.105	0.884	0.841	-0.252	0.897	0.748	0.216	0.651	0.566	OG0017763
Chir_Chr8_GG_1891_c1_g1-OG0032365	Succinyl-CoA ligase, alpha subunit	1.75e-137	-0.292	0.143	0.0707	-0.499	0.0144	0.00516	-0.207	0.641	0.35	-0.393	0.0083	0.00304	OG0032365
Chir_Chr8_GG_1893_c3_g1-OG0032366	NA	NA	0.995	0.00136	0.000218	0.855	0.00382	0.00104	-0.14	0.842	0.645	0.927	0.000109	1.6e-05	OG0032366
Chir_Chr8_GG_1894_c0_g1-OG0026446	NA	NA	0.121	0.394	0.265	-0.02	0.892	0.851	-0.141	0.649	0.359	0.051	0.61	0.521	OG0026446
Chir_Chr8_GG_19_c1_g1-OG0022701	Leucine-rich repeat protein kinase family protein	0	-0.355	0.254	0.148	-0.99	0.00324	0.000853	-0.635	0.305	0.0767	-0.665	0.00692	0.00245	OG0022701
Chir_Chr8_GG_190_c0_g1-OG0041939	SU(VAR)3-9 homolog 9	4.14e-50	0.097	0.644	0.522	0.256	0.168	0.1	0.159	0.723	0.456	0.177	0.175	0.114	OG0041939
Chir_Chr8_GG_190_c1_g1-OG0020196	RNA-binding (RRM/RBD/RNP motifs) family protein	7.5e-96	0.555	0.299	0.184	0.579	0.261	0.173	0.024	0.99	0.968	0.569	0.101	0.0594	OG0020196
Chir_Chr8_GG_1900_c0_g1-OG0020243	SGF29 tudor-like domain-containing protein	2.38e-126	-0.452	0.38	0.253	-0.576	0.263	0.174	-0.124	0.936	0.827	-0.512	0.127	0.0779	OG0020243
Chir_Chr8_GG_1901_c0_g1-OG0058345	Cysteine/Histidine-rich C1 domain family protein	1.88e-159	-0.637	0.122	0.0577	-0.412	0.314	0.217	0.225	0.83	0.622	-0.527	0.0518	0.0269	OG0058345
Chir_Chr8_GG_1902_c1_g1-OG0032367	NA	NA	6.736	0.000426	5.11e-05	4.932	0.00066	0.000123	-1.804	0.588	0.29	5.557	8.41e-06	6.22e-07	OG0032367
Chir_Chr8_GG_1904_c0_g1-OG0022756	hypothetical protein	5.78e-82	-0.76	0.000492	6.12e-05	-0.415	0.023	0.00902	0.345	0.349	0.099	-0.588	0.000403	7.99e-05	OG0022756
Chir_Chr8_GG_1906_c3_g1-OG0000923	Disease resistance protein (TIR-NBS-LRR class) family	0	1.876	0.0827	0.0352	2.161	0.0753	0.0376	0.285	0.932	0.819	1.996	0.0136	0.00547	OG0000923
Chir_Chr8_GG_1911_c0_g1-OG0005938	NA	NA	0.126	0.569	0.439	-0.009	0.967	0.954	-0.135	0.792	0.559	0.059	0.69	0.61	OG0005938
Chir_Chr8_GG_1914_c0_g1-OG0015177	pleiotropic regulatory locus 1	3.54e-44	-0.176	0.815	0.73	-0.165	0.821	0.758	0.011	0.998	0.988	-0.169	0.725	0.65	OG0015177
Chir_Chr8_GG_1915_c0_g1-OG0032368	hypothetical protein	3.41e-43	4.958	2.93e-08	2.7e-10	5.242	1.34e-08	1.12e-10	0.284	0.817	0.6	5.095	1.66e-09	6.44e-12	OG0032368
Chir_Chr8_GG_1917_c0_g1-OG0032369	NA	NA	-0.093	0.64	0.518	-0.089	0.639	0.54	0.004	0.996	0.984	-0.091	0.479	0.384	OG0032369
Chir_Chr8_GG_1917_c1_g1-OG0003712	NA	NA	-0.142	0.795	0.705	0.76	0.119	0.0656	0.901	0.37	0.112	0.293	0.405	0.313	OG0003712
Chir_Chr8_GG_1922_c0_g1-OG0026447	NA	NA	-1.293	0.0116	0.00306	-0.521	0.26	0.171	0.772	0.44	0.158	-0.901	0.0114	0.00446	OG0026447
Chir_Chr8_GG_1923_c0_g1-OG0058348	FUMARASE 2	2.05e-165	-2.159	0.00124	0.000194	-4.419	6.08e-06	3.37e-07	-2.26	0.0793	0.00602	-3.121	4.48e-05	5.26e-06	OG0058348
Chir_Chr8_GG_193_c0_g1-OG0011066	Tetratricopeptide repeat (TPR)-like superfamily protein	0	-0.68	0.0237	0.00741	0.184	0.533	0.426	0.864	0.128	0.0149	-0.257	0.281	0.201	OG0011066
Chir_Chr8_GG_1931_c0_g1-OG0026448	F-box/RNI-like superfamily protein	2.37e-69	0.35	0.349	0.225	0.774	0.046	0.0207	0.424	0.613	0.316	0.545	0.0404	0.0199	OG0026448
Chir_Chr8_GG_1934_c1_g1-OG0058349	NA	NA	-0.65	0.00377	0.000768	-1.099	6.09e-05	6.37e-06	-0.45	0.28	0.0644	-0.866	6.06e-05	7.73e-06	OG0058349
Chir_Chr8_GG_1936_c1_g1-OG0058350	Protein phosphatase 2C family protein	2.55e-69	-0.338	0.314	0.196	-0.193	0.571	0.465	0.144	0.868	0.693	-0.267	0.231	0.159	OG0058350
Chir_Chr8_GG_1941_c0_g1-OG0002502	NA	NA	-1.332	0.1	0.0449	1.655	0.0445	0.0198	2.987	0.0646	0.0041	0.103	0.894	0.859	OG0002502
Chir_Chr8_GG_1945_c0_g1-OG0026449	NA	NA	-0.946	0.00853	0.0021	0.189	0.568	0.462	1.135	0.0809	0.0063	-0.366	0.194	0.129	OG0026449
Chir_Chr8_GG_1947_c0_g1-OG0002708	receptor-like kinase	NA	0.85	0.00116	0.000178	1.145	8.83e-05	1.01e-05	0.295	0.552	0.254	0.995	1.67e-05	1.51e-06	OG0002708
Chir_Chr8_GG_1949_c0_g1-OG0058352	NA	NA	-0.37	0.395	0.266	-1.087	0.0118	0.00407	-0.718	0.408	0.136	-0.726	0.0174	0.0073	OG0058352
Chir_Chr8_GG_195_c0_g1-OG0032272	trichome birefringence-like protein (DUF828)	1.19e-89	0.218	0.712	0.6	0.72	0.168	0.1	0.502	0.683	0.402	0.466	0.186	0.122	OG0032272
Chir_Chr8_GG_195_c2_g1-OG0032271	trichome birefringence-like protein (DUF828)	1.5e-138	-0.101	0.895	0.84	-0.217	0.76	0.683	-0.115	0.954	0.874	-0.155	0.739	0.667	OG0032271
Chir_Chr8_GG_1950_c0_g1-OG0021959	NAD(P)-binding Rossmann-fold superfamily protein	NA	-1.646	2.51e-05	1.48e-06	-1.843	5.16e-06	2.74e-07	-0.196	0.772	0.528	-1.749	5.51e-07	1.85e-08	OG0021959
Chir_Chr8_GG_1952_c3_g1-OG0058353	NA	NA	-0.287	0.745	0.64	1.79	0.0421	0.0186	2.077	0.21	0.0375	0.631	0.329	0.243	OG0058353
Chir_Chr8_GG_1955_c0_g1-OG0032371	Histidine kinase-, DNA gyrase B-, and HSP90-like ATPase family protein	0	-0.15	0.541	0.41	0.076	0.76	0.683	0.226	0.67	0.387	-0.04	0.818	0.763	OG0032371
Chir_Chr8_GG_1957_c0_g1-OG0032372	FUMARASE 2	1.36e-112	-2.524	0.0179	0.00525	-5.295	0.000295	4.56e-05	-2.772	0.253	0.0531	-3.629	0.000381	7.49e-05	OG0032372
Chir_Chr8_GG_1957_c1_g1-OG0042036	fumarase 1	0	-2.02	0.0789	0.0331	-5.09	0.000372	6.05e-05	-3.07	0.225	0.0432	-3.455	0.00105	0.000257	OG0042036
Chir_Chr8_GG_196_c0_g1-OG0022373	NA	NA	0.038	0.935	0.898	0.562	0.138	0.0786	0.523	0.529	0.232	0.296	0.283	0.203	OG0022373
Chir_Chr8_GG_196_c1_g1-OG0002502	NA	NA	-0.065	0.777	0.681	0.55	0.0102	0.0034	0.615	0.126	0.0143	0.237	0.164	0.105	OG0002502
Chir_Chr8_GG_196_c1_g2-OG0024982	hypothetical protein	NA	0.202	0.247	0.143	0.023	0.902	0.864	-0.179	0.642	0.351	0.114	0.35	0.262	OG0024982
Chir_Chr8_GG_1965_c0_g1-OG0019553	homolog of X-ray repair cross complementing 3 (XRCC3)	NA	0.458	0.607	0.48	0.783	0.423	0.316	0.325	0.894	0.742	0.587	0.318	0.233	OG0019553
Chir_Chr8_GG_1966_c1_g1-OG0017960	actin filament bundling protein P-115-ABP protein	0	0.106	0.837	0.758	-0.462	0.31	0.214	-0.568	0.563	0.265	-0.166	0.608	0.519	OG0017960
Chir_Chr8_GG_1969_c0_g1-OG0025476	zein-binding protein (Protein of unknown function, DUF593)	NA	-0.867	0.103	0.0468	-0.885	0.104	0.0555	-0.018	0.992	0.974	-0.874	0.0193	0.00829	OG0025476
Chir_Chr8_GG_1969_c1_g1-OG0058354	zein-binding protein (Protein of unknown function, DUF593)	1.46e-120	-0.009	0.992	0.986	-1.139	0.0755	0.0377	-1.13	0.391	0.125	-0.554	0.225	0.154	OG0058354
Chir_Chr8_GG_1978_c0_g1-OG0058355	phosphatidylserine decarboxylase 2	1.71e-80	-0.77	0.227	0.127	-1.07	0.083	0.0423	-0.3	0.855	0.667	-0.919	0.0289	0.0134	OG0058355
Chir_Chr8_GG_1979_c1_g1-OG0020244	AINTEGUMENTA-like 5	0	0.385	0.182	0.096	0.868	0.00463	0.00131	0.483	0.414	0.14	0.624	0.00615	0.00214	OG0020244
Chir_Chr8_GG_1984_c2_g1-OG0042039	NA	NA	-1.047	0.0359	0.0124	-0.471	0.298	0.204	0.576	0.577	0.28	-0.747	0.0254	0.0115	OG0042039
Chir_Chr8_GG_1987_c1_g1-OG0026450	OSBP(oxysterol binding protein)-related protein 4C	2.55e-176	-0.034	0.96	0.937	-0.254	0.66	0.563	-0.22	0.883	0.719	-0.141	0.712	0.635	OG0026450
Chir_Chr8_GG_199_c0_g1-OG0019528	HSP20-like chaperones superfamily protein	NA	0.009	0.96	0.937	0.208	0.12	0.0664	0.2	0.497	0.204	0.11	0.284	0.204	OG0019528
Chir_Chr8_GG_1991_c0_g1-OG0017546	NA	NA	0.324	0.106	0.048	-0.801	0.000733	0.00014	-1.126	0.00911	0.000116	-0.214	0.355	0.266	OG0017546
Chir_Chr8_GG_1999_c3_g1-OG0005929	Pseudouridine synthase family protein	2.17e-91	-0.562	0.368	0.241	-0.584	0.346	0.245	-0.021	0.991	0.974	-0.573	0.143	0.0895	OG0005929
Chir_Chr8_GG_20_c0_g1-OG0022702	Tetratricopeptide repeat (TPR)-like superfamily protein	0	-0.134	0.768	0.668	0.785	0.044	0.0196	0.919	0.244	0.0498	0.336	0.254	0.178	OG0022702
Chir_Chr8_GG_2002_c2_g1-OG0026451	NA	NA	0.079	0.933	0.894	0.765	0.302	0.207	0.686	0.695	0.418	0.425	0.406	0.314	OG0026451
Chir_Chr8_GG_2003_c0_g1-OG0020245	DNA ligase IV	0	0.622	0.0737	0.0304	0.486	0.114	0.0622	-0.136	0.877	0.706	0.548	0.0165	0.00686	OG0020245
Chir_Chr8_GG_2007_c0_g1-OG0042040	NA	NA	-0.385	0.485	0.352	0.24	0.661	0.565	0.625	0.59	0.292	-0.078	0.841	0.791	OG0042040
Chir_Chr8_GG_2010_c0_g1-OG0058360	NA	NA	-0.167	0.818	0.733	-0.342	0.599	0.496	-0.174	0.924	0.803	-0.252	0.55	0.458	OG0058360
Chir_Chr8_GG_2015_c0_g1-OG0042041	NA	NA	-0.116	0.778	0.682	0.432	0.227	0.145	0.548	0.474	0.185	0.156	0.56	0.468	OG0042041
Chir_Chr8_GG_2017_c0_g1-OG0026452	NA	NA	0.568	0.137	0.0669	1.301	0.00306	0.000793	0.733	0.361	0.106	0.905	0.0043	0.0014	OG0026452
Chir_Chr8_GG_2021_c1_g1-OG0058362	NA	NA	-1.052	0.0617	0.0243	-0.654	0.202	0.125	0.398	0.76	0.506	-0.845	0.023	0.0102	OG0058362
Chir_Chr8_GG_2023_c0_g1-OG0022757	RNA-binding (RRM/RBD/RNP motifs) family protein	0	0.072	0.93	0.89	0.718	0.239	0.154	0.646	0.659	0.373	0.418	0.335	0.248	OG0022757
Chir_Chr8_GG_2023_c2_g1-OG0022757	RNA-binding (RRM/RBD/RNP motifs) family protein	0	0.198	0.145	0.0721	0.09	0.499	0.392	-0.107	0.736	0.47	0.144	0.131	0.0809	OG0022757
Chir_Chr8_GG_2039_c0_g1-OG0058364	synaptotagmin A	7.66e-63	0.409	0.136	0.0661	1.178	0.000269	4.05e-05	0.769	0.147	0.0191	0.793	0.00165	0.000444	OG0058364
Chir_Chr8_GG_2045_c0_g1-OG0003694	NA	NA	0.113	0.546	0.414	0.143	0.41	0.304	0.03	0.956	0.877	0.128	0.304	0.221	OG0003694
Chir_Chr8_GG_2046_c0_g1-OG0030825	RING/U-box superfamily protein	NA	1.9	0.0129	0.0035	1.287	0.0619	0.0296	-0.613	0.716	0.447	1.584	0.00305	0.000925	OG0030825
Chir_Chr8_GG_205_c1_g1-OG0026370	2 iron, 2 sulfur cluster binding protein	1.65e-51	0.834	0.14	0.0685	1.017	0.0451	0.0202	0.183	0.905	0.762	0.937	0.0112	0.00434	OG0026370
Chir_Chr8_GG_2051_c1_g1-OG0042042	NA	NA	0.196	0.747	0.643	-0.029	0.961	0.945	-0.224	0.876	0.705	0.084	0.828	0.774	OG0042042
Chir_Chr8_GG_2053_c1_g1-OG0042043	NA	NA	0.04	0.963	0.942	1.131	0.119	0.0656	1.091	0.478	0.189	0.567	0.252	0.176	OG0042043
Chir_Chr8_GG_2057_c1_g1-OG0032376	NA	NA	-0.61	0.342	0.219	-0.581	0.379	0.274	0.029	0.99	0.97	-0.594	0.152	0.0961	OG0032376
Chir_Chr8_GG_2058_c0_g1-OG0042044	SET domain-containing protein	0	0.357	0.0371	0.0129	0.255	0.112	0.0605	-0.102	0.801	0.575	0.307	0.0112	0.00432	OG0042044
Chir_Chr8_GG_2061_c1_g1-OG0058366	NA	NA	-0.34	0.7	0.586	0.393	0.635	0.535	0.733	0.691	0.413	0.024	0.969	0.957	OG0058366
Chir_Chr8_GG_2067_c0_g1-OG0025224	transmembrane protein, putative (DUF1191)	NA	0.373	0.558	0.427	-0.542	0.351	0.249	-0.915	0.463	0.175	-0.089	0.838	0.787	OG0025224
Chir_Chr8_GG_2068_c1_g1-OG0032377	arginine biosynthesis protein ArgJ family	5.14e-42	-0.204	0.324	0.204	0.093	0.657	0.56	0.297	0.486	0.195	-0.058	0.707	0.629	OG0032377
Chir_Chr8_GG_2071_c1_g1-OG0021732	transmembrane protein	NA	-0.863	0.0148	0.00414	-0.138	0.692	0.6	0.725	0.281	0.0646	-0.502	0.0452	0.0228	OG0021732
Chir_Chr8_GG_2072_c0_g1-OG0042045	NA	NA	-0.658	0.514	0.38	-0.333	0.768	0.693	0.325	0.91	0.774	-0.515	0.452	0.358	OG0042045
Chir_Chr8_GG_2072_c1_g1-OG0042045	NA	NA	-0.095	0.881	0.819	0.887	0.104	0.0556	0.982	0.38	0.118	0.376	0.338	0.251	OG0042045
Chir_Chr8_GG_2073_c0_g1-OG0017961	NA	NA	-0.727	0.0207	0.00629	0.206	0.463	0.355	0.934	0.101	0.00955	-0.235	0.334	0.248	OG0017961
Chir_Chr8_GG_2077_c0_g1-OG0042047	NA	NA	-0.071	0.736	0.629	-0.186	0.335	0.235	-0.115	0.811	0.59	-0.127	0.329	0.243	OG0042047
Chir_Chr8_GG_2077_c3_g1-OG0032379	NA	NA	-0.228	0.655	0.533	-0.107	0.828	0.768	0.121	0.93	0.813	-0.165	0.596	0.506	OG0032379
Chir_Chr8_GG_2079_c1_g1-OG0058368	Protein kinase superfamily protein	0	-0.27	0.252	0.147	0.157	0.502	0.394	0.427	0.367	0.11	-0.058	0.753	0.684	OG0058368
Chir_Chr8_GG_208_c0_g1-OG0022708	Tetratricopeptide repeat (TPR)-like superfamily protein	4.65e-144	0.322	0.265	0.157	0.092	0.761	0.684	-0.23	0.736	0.47	0.209	0.271	0.193	OG0022708
Chir_Chr8_GG_2080_c0_g1-OG0026454	thylakoid rhodanese-like protein	1.63e-179	0.212	0.128	0.0611	0.2	0.134	0.076	-0.012	0.977	0.935	0.206	0.0423	0.0211	OG0026454
Chir_Chr8_GG_2080_c2_g1-OG0042048	NA	NA	0.892	0.326	0.206	1.453	0.107	0.0576	0.561	0.806	0.582	1.159	0.0552	0.029	OG0042048
Chir_Chr8_GG_2081_c2_g1-OG0020246	Albino or Glassy Yellow 1	0	0.756	0.000602	7.92e-05	0.16	0.374	0.27	-0.596	0.097	0.00887	0.452	0.00922	0.00344	OG0020246
Chir_Chr8_GG_2082_c0_g1-OG0015179	Transducin family protein / WD-40 repeat family protein	0	0.11	0.769	0.67	0.546	0.089	0.046	0.436	0.539	0.241	0.327	0.159	0.101	OG0015179
Chir_Chr8_GG_2086_c0_g1-OG0030827	phosphatidylinositol phosphate kinase 10	NA	0.356	0.605	0.478	-1.619	0.0197	0.00747	-1.975	0.126	0.0145	-0.559	0.285	0.205	OG0030827
Chir_Chr8_GG_2089_c0_g1-OG0022759	26S proteasome regulatory complex, non-ATPase subcomplex, Rpn2/Psmd1 subunit	2.2e-70	-0.588	0.00145	0.000236	-0.446	0.00908	0.00295	0.142	0.707	0.434	-0.519	0.000248	4.42e-05	OG0022759
Chir_Chr8_GG_2099_c0_g1-OG0058371	NA	NA	0.14	0.893	0.836	-2.094	0.0484	0.022	-2.234	0.251	0.0522	-0.746	0.304	0.221	OG0058371
Chir_Chr8_GG_2100_c1_g1-OG0032381	Transducin/WD40 repeat-like superfamily protein	0	0.439	0.371	0.245	0.715	0.128	0.0715	0.276	0.819	0.603	0.573	0.0719	0.0396	OG0032381
Chir_Chr8_GG_2101_c1_g1-OG0022760	RNA-dependent RNA polymerase 2	0	0.484	0.415	0.285	0.171	0.78	0.708	-0.313	0.83	0.623	0.332	0.388	0.296	OG0022760
Chir_Chr8_GG_2102_c0_g1-OG0026456	NA	NA	0.222	0.257	0.151	0.629	0.00302	0.000781	0.407	0.295	0.072	0.42	0.00901	0.00335	OG0026456
Chir_Chr8_GG_2105_c1_g1-OG0042049	SPA1-related 2	0	0.305	0.173	0.0899	0.763	0.00199	0.000473	0.459	0.303	0.0758	0.529	0.00489	0.00163	OG0042049
Chir_Chr8_GG_2106_c1_g1-OG0042050	transferring glycosyl group transferase (DUF604)	2.07e-164	-0.37	0.328	0.208	0.126	0.744	0.662	0.496	0.529	0.233	-0.121	0.638	0.553	OG0042050
Chir_Chr8_GG_211_c1_g1-OG0041940	cysteine and histidine-rich domain-containing protein RAR1	1.13e-41	-0.442	0.402	0.273	-1.025	0.0441	0.0196	-0.582	0.609	0.311	-0.731	0.0408	0.0202	OG0041940
Chir_Chr8_GG_2110_c0_g1-OG0020247	RING/U-box protein	8.19e-155	0.686	0.156	0.0786	0.537	0.247	0.161	-0.149	0.911	0.777	0.611	0.0484	0.0248	OG0020247
Chir_Chr8_GG_2113_c1_g1-OG0017962	RING/U-box protein	0	0.168	0.607	0.479	1.189	0.000901	0.00018	1.021	0.093	0.00822	0.658	0.0171	0.00717	OG0017962
Chir_Chr8_GG_2115_c0_g1-OG0017963	1-aminocyclopropane-1-carboxylic acid (acc) synthase 6	0	-1.37	0.000138	1.28e-05	-0.749	0.00863	0.00278	0.62	0.264	0.0576	-1.052	0.000158	2.53e-05	OG0017963
Chir_Chr8_GG_2115_c1_g1-OG0026457	1-aminocyclopropane-1-carboxylic acid (acc) synthase 6	0	-1.137	0.0712	0.0291	-0.629	0.279	0.188	0.508	0.72	0.452	-0.873	0.0378	0.0184	OG0026457
Chir_Chr8_GG_2116_c0_g1-OG0041834	NA	NA	0.095	0.778	0.682	0.225	0.463	0.355	0.13	0.869	0.695	0.157	0.425	0.332	OG0041834
Chir_Chr8_GG_2116_c1_g1-OG0032382	NA	NA	-0.11	0.864	0.794	0.142	0.815	0.751	0.252	0.864	0.683	0.009	0.988	0.983	OG0032382
Chir_Chr8_GG_2116_c3_g1-OG0019802	NA	NA	0.998	0.32	0.201	1.439	0.132	0.0744	0.441	0.867	0.689	1.215	0.0667	0.0362	OG0019802
Chir_Chr8_GG_2116_c5_g1-OG0058372	NA	NA	0.752	0.149	0.0744	0.244	0.644	0.546	-0.508	0.662	0.377	0.5	0.146	0.0914	OG0058372
Chir_Chr8_GG_2116_c7_g1-OG0019802	NA	NA	0.545	0.418	0.288	1.075	0.122	0.0675	0.53	0.745	0.484	0.783	0.0798	0.0448	OG0019802
Chir_Chr8_GG_212_c0_g1-OG0001745	NAD(P)-binding Rossmann-fold superfamily protein	4.6e-66	-0.759	0.0347	0.0119	-0.442	0.194	0.119	0.317	0.694	0.416	-0.601	0.0191	0.00819	OG0001745
Chir_Chr8_GG_2121_c1_g1-OG0042051	NA	NA	-1.012	0.103	0.0464	-2.22	0.00197	0.000467	-1.209	0.351	0.1	-1.576	0.00184	0.000506	OG0042051
Chir_Chr8_GG_2122_c0_g1-OG0020248	Cox19-like CHCH family protein	8.66e-47	-0.664	0.0528	0.0201	-0.647	0.054	0.0251	0.018	0.988	0.962	-0.655	0.00808	0.00294	OG0020248
Chir_Chr8_GG_2124_c1_g1-OG0042052	gelsolin protein	2.64e-59	0.359	0.0919	0.0402	0.547	0.0117	0.00399	0.188	0.698	0.422	0.453	0.0049	0.00163	OG0042052
Chir_Chr8_GG_2127_c0_g1-OG0016721	Ankyrin repeat family protein	NA	1.719	0.0841	0.036	1.118	0.256	0.168	-0.602	0.814	0.595	1.431	0.0361	0.0174	OG0016721
Chir_Chr8_GG_2140_c0_g1-OG0032385	NA	NA	-0.559	0.0289	0.00946	-1.175	0.000152	1.99e-05	-0.616	0.21	0.0375	-0.859	0.00039	7.69e-05	OG0032385
Chir_Chr8_GG_2141_c0_g1-OG0017498	NA	NA	-1.482	1.27e-06	3.35e-08	-0.937	8.35e-05	9.44e-06	0.545	0.14	0.0175	-1.208	2.63e-06	1.41e-07	OG0017498
Chir_Chr8_GG_2141_c2_g1-OG0026458	methyl esterase 12	1.2e-105	-1.124	0.000828	0.000118	-0.464	0.0975	0.0514	0.661	0.245	0.0503	-0.793	0.00154	0.000409	OG0026458
Chir_Chr8_GG_2143_c1_g1-OG0058378	NA	NA	-1.269	0.092	0.0403	-0.938	0.293	0.199	0.332	0.889	0.733	-1.139	0.0372	0.0181	OG0058378
Chir_Chr8_GG_2149_c0_g1-OG0002498	NA	NA	0.238	0.198	0.107	0.11	0.553	0.446	-0.128	0.772	0.527	0.174	0.166	0.107	OG0002498
Chir_Chr8_GG_2153_c1_g1-OG0058380	NA	NA	-1.631	0.0256	0.00815	-0.646	0.295	0.201	0.984	0.485	0.194	-1.084	0.0227	0.0101	OG0058380
Chir_Chr8_GG_2160_c0_g1-OG0032386	NA	NA	-0.182	0.698	0.584	-0.355	0.405	0.3	-0.173	0.88	0.714	-0.266	0.345	0.257	OG0032386
Chir_Chr8_GG_2161_c0_g1-OG0017964	NA	NA	-0.229	0.422	0.291	-0.356	0.192	0.117	-0.127	0.861	0.677	-0.292	0.125	0.076	OG0017964
Chir_Chr8_GG_217_c0_g1-OG0015159	cleavage and polyadenylation specificity factor 160	0	0.252	0.251	0.146	0.32	0.122	0.0677	0.067	0.91	0.774	0.285	0.0551	0.0289	OG0015159
Chir_Chr8_GG_2170_c1_g1-OG0058383	NA	NA	0.857	0.254	0.148	-0.643	0.38	0.276	-1.5	0.316	0.0815	0.119	0.836	0.784	OG0058383
Chir_Chr8_GG_2172_c1_g1-OG0058384	NA	NA	0.17	0.795	0.704	0.79	0.159	0.0939	0.621	0.632	0.337	0.477	0.212	0.144	OG0058384
Chir_Chr8_GG_2174_c2_g1-OG0041229	NA	NA	-0.485	0.548	0.417	0.635	0.385	0.28	1.12	0.478	0.189	0.089	0.877	0.837	OG0041229
Chir_Chr8_GG_2174_c3_g1-OG0058386	NA	NA	0.603	0.129	0.062	0.379	0.354	0.253	-0.223	0.828	0.619	0.498	0.0628	0.0338	OG0058386
Chir_Chr8_GG_218_c1_g1-OG0020198	amino acid permease 6	0	-0.132	0.29	0.176	0.253	0.0375	0.0162	0.386	0.106	0.0105	0.059	0.587	0.497	OG0020198
Chir_Chr8_GG_218_c2_g1-OG0058089	NA	NA	0.126	0.834	0.754	0.655	0.204	0.127	0.529	0.653	0.364	0.38	0.275	0.196	OG0058089
Chir_Chr8_GG_2181_c0_g1-OG0031196	AGAMOUS-like 8	NA	-0.815	0.472	0.339	-1.024	0.301	0.206	-0.209	0.949	0.86	-0.925	0.184	0.121	OG0031196
Chir_Chr8_GG_2183_c1_g1-OG0021985	Plant calmodulin-binding protein-like protein	NA	0.739	0.368	0.242	1.764	0.0367	0.0158	1.025	0.573	0.275	1.219	0.0348	0.0167	OG0021985
Chir_Chr8_GG_2189_c1_g1-OG0026461	NA	NA	2.037	0.00754	0.0018	1.934	0.00374	0.00101	-0.103	0.953	0.871	1.978	0.000197	3.3e-05	OG0026461
Chir_Chr8_GG_2195_c0_g1-OG0058389	NA	NA	-0.08	0.914	0.865	-0.785	0.207	0.13	-0.704	0.613	0.316	-0.42	0.32	0.234	OG0058389
Chir_Chr8_GG_2196_c0_g1-OG0020249	U5 small nuclear ribonucleoprotein helicase	0	0.691	0.0697	0.0284	0.815	0.0253	0.0101	0.123	0.904	0.762	0.756	0.00583	0.002	OG0020249
Chir_Chr8_GG_2196_c2_g1-OG0058390	U5 small nuclear ribonucleoprotein helicase	5.01e-53	0.687	0.398	0.269	0.682	0.4	0.295	-0.005	1	0.996	0.689	0.177	0.116	OG0058390
Chir_Chr8_GG_2197_c0_g1-OG0017966	Putative endonuclease or glycosyl hydrolase	1.84e-62	0.281	0.439	0.307	0.497	0.135	0.0769	0.216	0.8	0.573	0.391	0.0827	0.0466	OG0017966
Chir_Chr8_GG_2198_c0_g1-OG0008719	HXXXD-type acyl-transferase family protein	NA	-0.202	0.481	0.347	-0.097	0.739	0.656	0.105	0.887	0.728	-0.153	0.407	0.315	OG0008719
Chir_Chr8_GG_2198_c1_g1-OG0008719	HXXXD-type acyl-transferase family protein	NA	-0.161	0.387	0.259	0.308	0.0838	0.0428	0.468	0.185	0.0296	0.07	0.64	0.555	OG0008719
Chir_Chr8_GG_2198_c3_g1-OG0058392	NA	NA	0.682	0.257	0.151	0.434	0.475	0.367	-0.248	0.879	0.711	0.563	0.136	0.084	OG0058392
Chir_Chr8_GG_2207_c2_g1-OG0042058	NA	NA	-0.017	0.972	0.956	0.608	0.131	0.0737	0.625	0.463	0.176	0.286	0.32	0.235	OG0042058
Chir_Chr8_GG_2208_c0_g1-OG0019574	hypothetical protein	NA	0.735	0.0237	0.0074	0.639	0.0491	0.0223	-0.096	0.915	0.786	0.688	0.00393	0.00125	OG0019574
Chir_Chr8_GG_221_c0_g1-OG0015160	TCP-1/cpn60 chaperonin family protein	0	-0.324	0.0519	0.0196	-0.313	0.0543	0.0252	0.012	0.983	0.949	-0.319	0.00875	0.00324	OG0015160
Chir_Chr8_GG_2211_c0_g1-OG0031197	Protein kinase superfamily protein	NA	0.693	0.27	0.16	0.446	0.46	0.352	-0.246	0.882	0.718	0.57	0.159	0.101	OG0031197
Chir_Chr8_GG_2212_c1_g1-OG0022762	myosin heavy chain-like protein	3.41e-162	-0.372	0.528	0.396	-0.831	0.191	0.117	-0.458	0.768	0.518	-0.565	0.141	0.0882	OG0022762
Chir_Chr8_GG_2213_c0_g1-OG0058395	evolutionarily conserved C-terminal region 3	6.73e-113	-1.052	2.48e-05	1.46e-06	-0.61	0.00202	0.000483	0.442	0.212	0.0382	-0.83	4.5e-05	5.3e-06	OG0058395
Chir_Chr8_GG_2218_c1_g1-OG0042059	NA	NA	-0.565	0.294	0.18	0.24	0.666	0.57	0.805	0.471	0.183	-0.173	0.647	0.562	OG0042059
Chir_Chr8_GG_2222_c0_g1-OG0031198	hypothetical protein	NA	-0.676	0.00368	0.000747	-1.207	2.86e-05	2.51e-06	-0.531	0.207	0.0363	-0.935	5.4e-05	6.66e-06	OG0031198
Chir_Chr8_GG_2226_c1_g1-OG0042060	Transducin/WD40 repeat-like superfamily protein	7.79e-70	-0.499	0.237	0.135	-0.216	0.609	0.508	0.283	0.778	0.537	-0.361	0.195	0.13	OG0042060
Chir_Chr8_GG_2232_c0_g1-OG0020250	MEI2-like protein 1	0	-0.604	0.000522	6.61e-05	0.215	0.128	0.0715	0.819	0.00821	9.95e-05	-0.194	0.248	0.173	OG0020250
Chir_Chr8_GG_2238_c1_g1-OG0022763	SEUSS-like 2	0	0.897	0.081	0.0343	0.046	0.937	0.911	-0.85	0.433	0.153	0.495	0.163	0.105	OG0022763
Chir_Chr8_GG_2242_c2_g1-OG0042063	NA	NA	0.998	0.304	0.188	2.866	0.012	0.00414	1.868	0.395	0.127	1.775	0.0198	0.00852	OG0042063
Chir_Chr8_GG_2244_c0_g1-OG0006012	ERECTA-like 2	0	0.313	0.538	0.406	0.393	0.384	0.279	0.08	0.955	0.876	0.356	0.262	0.185	OG0006012
Chir_Chr8_GG_2244_c2_g1-OG0026462	ERECTA-like 1	0	0.26	0.543	0.411	0.676	0.0837	0.0427	0.416	0.646	0.355	0.471	0.0888	0.0508	OG0026462
Chir_Chr8_GG_2251_c0_g1-OG0058400	NA	NA	-0.126	0.844	0.768	0.671	0.204	0.127	0.797	0.489	0.198	0.275	0.464	0.369	OG0058400
Chir_Chr8_GG_226_c0_g1-OG0032275	NA	NA	0.412	0.314	0.196	0.558	0.144	0.0827	0.146	0.893	0.74	0.489	0.0647	0.035	OG0032275
Chir_Chr8_GG_226_c0_g2-OG0032274	NA	NA	0.36	0.71	0.599	1.314	0.137	0.0779	0.954	0.636	0.343	0.821	0.182	0.12	OG0032274
Chir_Chr8_GG_226_c1_g1-OG0032274	NA	NA	0.325	0.252	0.147	0.611	0.0293	0.0121	0.285	0.65	0.361	0.47	0.0199	0.00855	OG0032274
Chir_Chr8_GG_2268_c0_g1-OG0000013	Ubiquitin carboxyl-terminal hydrolase-related protein	0	0.823	0.0796	0.0335	0.62	0.208	0.13	-0.204	0.876	0.706	0.735	0.0242	0.0108	OG0000013
Chir_Chr8_GG_2272_c0_g1-OG0000013	Ubiquitin carboxyl-terminal hydrolase-related protein	0	0.524	0.237	0.135	0.74	0.0839	0.0428	0.216	0.849	0.656	0.632	0.0306	0.0143	OG0000013
Chir_Chr8_GG_2289_c1_g1-OG0000013	Ubiquitin carboxyl-terminal hydrolase-related protein	0	0.944	0.286	0.173	0.218	0.79	0.719	-0.726	0.704	0.43	0.544	0.317	0.232	OG0000013
Chir_Chr8_GG_2293_c1_g1-OG0020252	U-box domain-containing protein kinase family protein	4.19e-152	0.368	0.514	0.38	1.118	0.036	0.0154	0.751	0.511	0.216	0.739	0.0442	0.0222	OG0020252
Chir_Chr8_GG_235_c0_g1-OG0019530	basic helix-loop-helix (bHLH) DNA-binding superfamily protein	NA	-0.08	0.872	0.805	0.085	0.854	0.8	0.165	0.886	0.724	0.002	0.995	0.993	OG0019530
Chir_Chr8_GG_238_c0_g1-OG0000428	NA	NA	0.231	0.509	0.375	1.506	0.000191	2.64e-05	1.275	0.054	0.00288	0.861	0.00954	0.00358	OG0000428
Chir_Chr8_GG_239_c0_g1-OG0041487	NA	NA	0.145	0.891	0.834	-0.724	0.354	0.252	-0.87	0.65	0.361	-0.337	0.558	0.466	OG0041487
Chir_Chr8_GG_240_c0_g1-OG0041289	NA	NA	0.154	0.469	0.336	0.227	0.258	0.17	0.072	0.897	0.748	0.19	0.171	0.111	OG0041289
Chir_Chr8_GG_240_c1_g1-OG0058092	NA	NA	0.135	0.594	0.465	0.233	0.329	0.23	0.098	0.879	0.711	0.183	0.249	0.174	OG0058092
Chir_Chr8_GG_240_c2_g1-OG0025948	pyruvate dehydrogenase E1 alpha	4.62e-167	-0.024	0.924	0.882	0.069	0.75	0.67	0.093	0.863	0.683	0.022	0.887	0.85	OG0025948
Chir_Chr8_GG_241_c0_g1-OG0058093	NA	NA	0.191	0.849	0.774	1.663	0.0348	0.0148	1.472	0.392	0.126	0.986	0.0883	0.0505	OG0058093
Chir_Chr8_GG_242_c0_g1-OG0058094	NA	NA	-0.444	0.0151	0.00424	-0.405	0.022	0.00853	0.039	0.94	0.837	-0.425	0.00191	0.00053	OG0058094
Chir_Chr8_GG_245_c0_g1-OG0022542	NA	NA	0.273	0.548	0.417	0.944	0.027	0.0109	0.671	0.452	0.167	0.61	0.0505	0.0261	OG0022542
Chir_Chr8_GG_250_c0_g1-OG0025246	transmembrane protein	NA	0.196	0.755	0.653	1.25	0.051	0.0234	1.054	0.397	0.128	0.643	0.118	0.0712	OG0025246
Chir_Chr8_GG_253_c0_g1-OG0058097	NA	NA	1.547	4.24e-06	1.56e-07	1.071	9.46e-05	1.1e-05	-0.476	0.28	0.0644	1.304	2.43e-06	1.27e-07	OG0058097
Chir_Chr8_GG_254_c1_g1-OG0058098	NA	NA	-1.146	0.29	0.176	-0.595	0.595	0.492	0.551	0.842	0.643	-0.882	0.23	0.158	OG0058098
Chir_Chr8_GG_255_c1_g1-OG0032139	NA	NA	-0.21	0.264	0.156	0.117	0.528	0.421	0.327	0.386	0.122	-0.047	0.743	0.672	OG0032139
Chir_Chr8_GG_255_c2_g1-OG0019732	NA	NA	-0.238	0.131	0.0634	0.036	0.829	0.768	0.274	0.392	0.125	-0.102	0.385	0.294	OG0019732
Chir_Chr8_GG_257_c0_g1-OG0017753	NA	NA	-1.048	0.0852	0.0366	-0.459	0.482	0.374	0.589	0.684	0.403	-0.781	0.0574	0.0304	OG0017753
Chir_Chr8_GG_259_c2_g1-OG0041941	NA	NA	-0.268	0.71	0.598	-0.955	0.14	0.0799	-0.687	0.641	0.35	-0.606	0.163	0.104	OG0041941
Chir_Chr8_GG_261_c0_g1-OG0058099	NA	NA	-0.29	0.477	0.344	-0.272	0.483	0.375	0.019	0.989	0.965	-0.279	0.274	0.195	OG0058099
Chir_Chr8_GG_264_c0_g1-OG0025244	homeobox protein	NA	-1.252	0.000202	2.06e-05	-1.588	2.45e-05	2.06e-06	-0.337	0.577	0.279	-1.414	3.99e-06	2.36e-07	OG0025244
Chir_Chr8_GG_269_c0_g1-OG0022709	NA	NA	0.163	0.739	0.632	0.945	0.0284	0.0116	0.783	0.378	0.117	0.558	0.0794	0.0444	OG0022709
Chir_Chr8_GG_27_c0_g1-OG0011065	NA	NA	-0.31	0.0321	0.0108	-0.304	0.0311	0.013	0.006	0.991	0.971	-0.308	0.0038	0.0012	OG0011065
Chir_Chr8_GG_270_c0_g1-OG0000428	NA	NA	0.204	0.155	0.0779	0.491	0.00166	0.00038	0.286	0.314	0.0804	0.347	0.00435	0.00141	OG0000428
Chir_Chr8_GG_271_c0_g1-OG0011067	NA	NA	-0.526	0.00665	0.00153	-1.069	1.8e-05	1.37e-06	-0.543	0.124	0.0139	-0.793	0.000104	1.5e-05	OG0011067
Chir_Chr8_GG_272_c0_g1-OG0014910	zinc finger (C3HC4-type RING finger) family protein	7.34e-147	-0.284	0.337	0.215	-0.265	0.346	0.245	0.019	0.985	0.952	-0.274	0.141	0.0878	OG0014910
Chir_Chr8_GG_275_c0_g1-OG0022229	NAD-dependent malic enzyme 1	4.96e-43	-0.768	0.271	0.162	0.368	0.613	0.512	1.136	0.435	0.154	-0.227	0.656	0.572	OG0022229
Chir_Chr8_GG_277_c1_g1-OG0026371	NA	NA	0.664	0.276	0.165	0.085	0.894	0.853	-0.579	0.666	0.382	0.372	0.341	0.253	OG0026371
Chir_Chr8_GG_277_c2_g1-OG0026372	glutathione peroxidase 6	3.49e-106	0.126	0.8	0.71	0.706	0.144	0.0831	0.579	0.569	0.271	0.378	0.224	0.153	OG0026372
Chir_Chr8_GG_279_c0_g1-OG0058102	NA	NA	-0.827	0.203	0.11	-2.059	0.00547	0.0016	-1.233	0.373	0.114	-1.381	0.00697	0.00247	OG0058102
Chir_Chr8_GG_28_c1_g1-OG0022703	NA	NA	-0.532	0.000626	8.31e-05	-0.198	0.121	0.0669	0.334	0.192	0.0318	-0.364	0.00288	0.000862	OG0022703
Chir_Chr8_GG_28_c2_g1-OG0058057	NA	NA	-0.75	0.315	0.197	-0.459	0.502	0.394	0.291	0.876	0.705	-0.592	0.191	0.127	OG0058057
Chir_Chr8_GG_280_c0_g1-OG0032278	NA	NA	0.14	0.827	0.745	0.636	0.262	0.173	0.496	0.704	0.429	0.379	0.33	0.243	OG0032278
Chir_Chr8_GG_282_c2_g1-OG0032280	C2 calcium/lipid-binding and GRAM domain containing protein	0	0.306	0.552	0.421	-0.233	0.61	0.509	-0.538	0.601	0.304	0.017	0.962	0.947	OG0032280
Chir_Chr8_GG_289_c0_g1-OG0014959	NA	NA	-0.84	0.203	0.11	-0.788	0.187	0.114	0.052	0.978	0.938	-0.812	0.0489	0.0251	OG0014959
Chir_Chr8_GG_293_c0_g1-OG0000699	NA	NA	0.661	0.0344	0.0117	0.717	0.0171	0.00632	0.057	0.95	0.864	0.688	0.00253	0.00074	OG0000699
Chir_Chr8_GG_293_c1_g1-OG0022542	NA	NA	-0.242	0.685	0.569	0.245	0.655	0.558	0.487	0.694	0.416	0.009	0.983	0.977	OG0022542
Chir_Chr8_GG_293_c2_g1-OG0011068	NA	NA	0.302	0.367	0.241	1.102	0.00176	0.000408	0.799	0.209	0.0371	0.708	0.00794	0.00288	OG0011068
Chir_Chr8_GG_293_c3_g1-OG0022542	NA	NA	0.626	0.0904	0.0395	0.948	0.0115	0.00391	0.322	0.703	0.428	0.788	0.00405	0.0013	OG0022542
Chir_Chr8_GG_294_c0_g1-OG0041943	NADH-plastoquinone oxidoreductase subunit	3.68e-147	0.366	0.531	0.399	0.532	0.346	0.245	0.166	0.917	0.789	0.448	0.24	0.166	OG0041943
Chir_Chr8_GG_295_c0_g1-OG0058104	NAD(P)-binding Rossmann-fold superfamily protein	1.37e-97	-0.311	0.72	0.61	2.127	0.00517	0.0015	2.438	0.101	0.00949	1.006	0.0995	0.0583	OG0058104
Chir_Chr8_GG_3_c0_g1-OG0022495	DNAJ heat shock N-terminal domain-containing protein	0	0.067	0.694	0.579	0.39	0.0133	0.00469	0.324	0.292	0.0705	0.227	0.057	0.0301	OG0022495
Chir_Chr8_GG_30_c0_g1-OG0058058	NA	NA	0.282	0.637	0.514	-0.526	0.352	0.251	-0.808	0.498	0.205	-0.106	0.795	0.734	OG0058058
Chir_Chr8_GG_304_c0_g1-OG0032281	Molybdenum cofactor sulfurase family protein	3.36e-99	-0.188	0.251	0.146	0.372	0.0215	0.00829	0.56	0.0762	0.00552	0.092	0.54	0.447	OG0032281
Chir_Chr8_GG_306_c0_g1-OG0032278	NA	NA	2.201	0.0277	0.009	1.944	0.0213	0.00823	-0.257	0.914	0.783	2.053	0.00207	0.000584	OG0032278
Chir_Chr8_GG_309_c0_g1-OG0032283	NA	NA	0.623	0.286	0.173	1.381	0.0318	0.0133	0.758	0.568	0.27	0.958	0.0293	0.0136	OG0032283
Chir_Chr8_GG_309_c1_g1-OG0058110	NA	NA	0.38	0.536	0.404	1.226	0.0403	0.0177	0.845	0.503	0.209	0.783	0.0583	0.031	OG0058110
Chir_Chr8_GG_311_c0_g1-OG0058111	NA	NA	0.115	0.612	0.486	0.597	0.00702	0.00217	0.483	0.249	0.0514	0.352	0.0358	0.0173	OG0058111
Chir_Chr8_GG_320_c0_g1-OG0031207	inflorescence deficient in abscission (IDA)-like 2	NA	-0.718	0.164	0.0842	-1.106	0.0457	0.0205	-0.388	0.765	0.514	-0.893	0.0159	0.00657	OG0031207
Chir_Chr8_GG_326_c0_g1-OG0003718	NA	NA	0.43	0.24	0.137	0.21	0.558	0.452	-0.22	0.803	0.578	0.322	0.173	0.113	OG0003718
Chir_Chr8_GG_326_c1_g1-OG0032285	NA	NA	0.468	0.514	0.38	0.369	0.611	0.509	-0.099	0.963	0.897	0.42	0.352	0.264	OG0032285
Chir_Chr8_GG_326_c2_g1-OG0058114	NA	NA	-0.085	0.76	0.659	0.016	0.955	0.936	0.101	0.881	0.715	-0.036	0.844	0.794	OG0058114
Chir_Chr8_GG_327_c0_g1-OG0020199	NA	NA	0.345	0.226	0.127	0.254	0.36	0.258	-0.092	0.906	0.767	0.3	0.106	0.0625	OG0020199
Chir_Chr8_GG_33_c0_g1-OG0006028	NA	NA	0.39	0.0115	0.00302	0.574	0.000619	0.000113	0.184	0.558	0.26	0.481	0.000241	4.29e-05	OG0006028
Chir_Chr8_GG_332_c1_g1-OG0041944	Putative endonuclease or glycosyl hydrolase	1e-66	-0.378	0.62	0.494	-0.391	0.547	0.439	-0.013	0.998	0.988	-0.386	0.384	0.293	OG0041944
Chir_Chr8_GG_333_c3_g1-OG0026374	NA	NA	-0.409	0.649	0.527	-0.139	0.868	0.819	0.27	0.905	0.764	-0.269	0.62	0.532	OG0026374
Chir_Chr8_GG_339_c1_g1-OG0032286	FBD / Leucine Rich Repeat domains containing protein	1.08e-104	-0.002	0.99	0.984	0.117	0.31	0.214	0.119	0.653	0.365	0.057	0.511	0.417	OG0032286
Chir_Chr8_GG_340_c0_g1-OG0032287	SPFH/Band 7/PHB domain-containing membrane-associated protein family	4.46e-171	-0.395	0.436	0.305	-0.734	0.131	0.074	-0.339	0.777	0.536	-0.56	0.0868	0.0495	OG0032287
Chir_Chr8_GG_350_c0_g1-OG0015929	K-box region and MADS-box transcription factor family protein	NA	-0.012	0.958	0.934	0.28	0.121	0.0671	0.292	0.448	0.164	0.132	0.336	0.25	OG0015929
Chir_Chr8_GG_350_c1_g1-OG0058116	NA	NA	0.585	0.482	0.349	1.506	0.0553	0.0258	0.921	0.604	0.307	1.046	0.0587	0.0312	OG0058116
Chir_Chr8_GG_352_c1_g1-OG0015161	DNA polymerase V family	0	-0.521	0.0727	0.0299	0.269	0.292	0.198	0.789	0.139	0.0172	-0.097	0.676	0.594	OG0015161
Chir_Chr8_GG_36_c1_g1-OG0041924	NA	NA	2.67	0.000511	6.42e-05	1.459	0.0208	0.00797	-1.212	0.369	0.111	2.051	0.000375	7.34e-05	OG0041924
Chir_Chr8_GG_361_c1_g1-OG0041945	NA	NA	0.12	0.845	0.769	-0.296	0.564	0.457	-0.416	0.733	0.467	-0.095	0.797	0.736	OG0041945
Chir_Chr8_GG_368_c0_g1-OG0058119	K-box region and MADS-box transcription factor family protein	9.88e-48	-0.835	0.00515	0.00112	-1.097	0.000626	0.000115	-0.262	0.677	0.396	-0.962	0.000128	1.94e-05	OG0058119
Chir_Chr8_GG_37_c0_g2-OG0041925	RING/U-box superfamily protein	9.69e-60	1.014	0.025	0.00791	1.037	0.0235	0.00925	0.023	0.988	0.962	1.025	0.00242	0.000703	OG0041925
Chir_Chr8_GG_370_c0_g1-OG0006031	COP1-interacting protein 8	0	0.844	1.31e-06	3.48e-08	0.63	1.97e-05	1.54e-06	-0.214	0.331	0.0891	0.737	7.64e-07	2.83e-08	OG0006031
Chir_Chr8_GG_371_c1_g1-OG0041946	oligopeptide transporter 4	0	0.651	0.346	0.223	0.074	0.91	0.875	-0.577	0.694	0.416	0.333	0.436	0.343	OG0041946
Chir_Chr8_GG_374_c1_g1-OG0032288	beta-D-xylosidase 4	2.31e-67	1.036	0.0462	0.017	1.565	0.00283	0.000723	0.529	0.641	0.349	1.309	0.000882	0.000208	OG0032288
Chir_Chr8_GG_38_c1_g1-OG0058060	NA	NA	-0.755	0.0676	0.0272	-0.986	0.0291	0.0119	-0.231	0.83	0.623	-0.859	0.00538	0.00182	OG0058060
Chir_Chr8_GG_380_c0_g1-OG0019826	receptor like protein 46	1.6e-171	0.222	0.697	0.582	1.188	0.0238	0.00941	0.966	0.364	0.108	0.697	0.0623	0.0335	OG0019826
Chir_Chr8_GG_380_c1_g1-OG0019826	receptor like protein 46	1.6e-171	0.014	0.99	0.983	1.937	0.0427	0.0189	1.924	0.309	0.0785	0.904	0.173	0.113	OG0019826
Chir_Chr8_GG_381_c1_g1-OG0026376	origin of replication complex 1B	1.92e-133	-0.755	0.121	0.0573	-0.649	0.181	0.109	0.107	0.943	0.845	-0.703	0.0355	0.0171	OG0026376
Chir_Chr8_GG_384_c0_g1-OG0020200	transmembrane protein, putative (DUF3537)	0	0.033	0.898	0.844	0.495	0.0239	0.00943	0.461	0.287	0.068	0.262	0.112	0.0668	OG0020200
Chir_Chr8_GG_389_c0_g1-OG0011069	Bifunctional inhibitor/lipid-transfer protein/seed storage 2S albumin superfamily protein	5.25e-114	-0.055	0.881	0.819	0.44	0.154	0.0899	0.495	0.448	0.164	0.185	0.403	0.311	OG0011069
Chir_Chr8_GG_391_c0_g1-OG0058123	NA	NA	0.239	0.176	0.0918	0.174	0.317	0.22	-0.065	0.89	0.736	0.207	0.0814	0.0458	OG0058123
Chir_Chr8_GG_392_c0_g1-OG0032289	NA	NA	-0.896	0.107	0.049	0.032	0.956	0.938	0.928	0.402	0.132	-0.416	0.274	0.195	OG0032289
Chir_Chr8_GG_396_c0_g1-OG0010926	Nucleoporin interacting component (Nup93/Nic96-like) family protein	3.18e-55	0.313	0.523	0.389	0.322	0.502	0.394	0.009	0.997	0.986	0.315	0.329	0.243	OG0010926
Chir_Chr8_GG_396_c1_g1-OG0017528	plectin-like protein	2.04e-75	0.618	0.271	0.162	0.685	0.218	0.138	0.067	0.969	0.913	0.652	0.0726	0.04	OG0017528
Chir_Chr8_GG_396_c2_g1-OG0017528	plectin-like protein	2.04e-75	0.406	0.54	0.408	0.352	0.573	0.468	-0.054	0.977	0.935	0.379	0.349	0.261	OG0017528
Chir_Chr8_GG_396_c3_g1-OG0041947	NA	NA	0.345	0.626	0.502	0.687	0.277	0.185	0.341	0.838	0.637	0.521	0.214	0.145	OG0041947
Chir_Chr8_GG_398_c1_g1-OG0019926	Endonuclease/exonuclease/phosphatase family protein	0	0.721	0.369	0.242	1.304	0.0588	0.0278	0.584	0.748	0.489	1.041	0.0362	0.0174	OG0019926
Chir_Chr8_GG_399_c0_g1-OG0017926	ubiquitin protein ligase 5	2.83e-146	0.613	0.105	0.0476	0.635	0.0719	0.0356	0.023	0.986	0.956	0.627	0.0152	0.00621	OG0017926
Chir_Chr8_GG_404_c0_g1-OG0011069	Bifunctional inhibitor/lipid-transfer protein/seed storage 2S albumin superfamily protein	5.25e-114	1.221	0.22	0.122	3.87	0.000635	0.000117	2.649	0.212	0.0381	2.552	0.00235	0.00068	OG0011069
Chir_Chr8_GG_407_c2_g1-OG0032290	translocation protein-like protein	9.51e-66	-0.208	0.118	0.0555	-0.35	0.0107	0.00358	-0.142	0.63	0.335	-0.278	0.00692	0.00246	OG0032290
Chir_Chr8_GG_411_c0_g1-OG0019828	receptor like protein 46	0	0.293	0.142	0.0698	0.794	0.000496	8.66e-05	0.502	0.192	0.0319	0.543	0.00214	0.000605	OG0019828
Chir_Chr8_GG_414_c0_g1-OG0032292	NA	NA	-0.237	0.686	0.569	0.371	0.47	0.362	0.608	0.6	0.302	0.077	0.84	0.789	OG0032292
Chir_Chr8_GG_415_c0_g1-OG0025234	Microsomal signal peptidase 25 kDa subunit (SPC25)	NA	-0.345	0.0268	0.00863	-0.392	0.0121	0.00417	-0.047	0.911	0.776	-0.368	0.00197	0.000551	OG0025234
Chir_Chr8_GG_415_c1_g1-OG0026377	Microsomal signal peptidase 25 kDa subunit (SPC25)	1.17e-142	-0.491	0.158	0.0798	-0.421	0.191	0.117	0.071	0.945	0.849	-0.456	0.0485	0.0248	OG0026377
Chir_Chr8_GG_418_c0_g1-OG0020201	Disease resistance protein (TIR-NBS-LRR class) family	6.51e-60	0.525	0.499	0.365	0.214	0.768	0.693	-0.311	0.868	0.692	0.361	0.436	0.342	OG0020201
Chir_Chr8_GG_42_c2_g1-OG0058062	Outward rectifying potassium channel protein	6.84e-85	-0.356	0.427	0.295	0.247	0.573	0.467	0.603	0.51	0.215	-0.06	0.853	0.806	OG0058062
Chir_Chr8_GG_43_c0_g1-OG0026366	heat shock protein 81-3	5.49e-67	-1.622	8.41e-07	1.93e-08	-0.004	0.984	0.977	1.618	0.000485	1.28e-06	-0.789	0.0141	0.00572	OG0026366
Chir_Chr8_GG_435_c2_g1-OG0041951	NAD(P)-binding Rossmann-fold superfamily protein	2.6e-170	-0.131	0.821	0.738	-0.858	0.129	0.0722	-0.727	0.531	0.234	-0.444	0.244	0.169	OG0041951
Chir_Chr8_GG_438_c1_g1-OG0058128	NA	NA	-0.385	0.146	0.0728	-0.133	0.613	0.512	0.252	0.668	0.384	-0.257	0.147	0.0926	OG0058128
Chir_Chr8_GG_44_c1_g1-OG0017918	inner centromere protein, ARK-binding region protein	0	0.615	0.0309	0.0103	0.152	0.598	0.496	-0.463	0.423	0.146	0.388	0.0573	0.0303	OG0017918
Chir_Chr8_GG_44_c2_g1-OG0026367	inner centromere protein, ARK-binding region protein	0	0.088	0.84	0.762	0.478	0.185	0.113	0.39	0.639	0.347	0.281	0.27	0.192	OG0026367
Chir_Chr8_GG_44_c3_g1-OG0032260	inner centromere protein, ARK-binding region protein	2.16e-149	0.019	0.982	0.971	0.959	0.14	0.0803	0.94	0.507	0.212	0.484	0.301	0.219	OG0032260
Chir_Chr8_GG_441_c1_g1-OG0058130	Major facilitator superfamily protein	6.15e-53	0.615	0.261	0.154	0.139	0.809	0.743	-0.476	0.703	0.428	0.381	0.282	0.202	OG0058130
Chir_Chr8_GG_444_c0_g1-OG0058132	NA	NA	0.462	0.245	0.141	0.265	0.484	0.376	-0.197	0.842	0.643	0.365	0.163	0.105	OG0058132
Chir_Chr8_GG_449_c1_g1-OG0020202	basic helix-loop-helix (bHLH) DNA-binding superfamily protein	0	0.753	0.261	0.153	-0.321	0.645	0.547	-1.074	0.441	0.159	0.236	0.632	0.546	OG0020202
Chir_Chr8_GG_451_c1_g1-OG0041953	NA	NA	0.273	0.742	0.637	0.507	0.486	0.378	0.233	0.91	0.774	0.392	0.421	0.328	OG0041953
Chir_Chr8_GG_455_c0_g1-OG0041954	NA	NA	0.133	0.81	0.723	0.563	0.217	0.137	0.43	0.694	0.417	0.351	0.268	0.19	OG0041954
Chir_Chr8_GG_457_c3_g1-OG0058133	NA	NA	-0.382	0.609	0.482	0.198	0.797	0.729	0.58	0.73	0.464	-0.11	0.829	0.776	OG0058133
Chir_Chr8_GG_465_c1_g1-OG0032293	NA	NA	-0.043	0.939	0.904	0.619	0.154	0.0903	0.661	0.484	0.193	0.293	0.35	0.261	OG0032293
Chir_Chr8_GG_467_c2_g1-OG0041956	NA	NA	-1.689	0.0168	0.00484	1.087	0.0962	0.0506	2.776	0.0391	0.00162	-0.293	0.643	0.558	OG0041956
Chir_Chr8_GG_469_c1_g1-OG0015424	actin depolymerizing factor 11	NA	0.453	0.068	0.0275	0.854	0.00154	0.000347	0.401	0.426	0.148	0.652	0.0016	0.00043	OG0015424
Chir_Chr8_GG_470_c0_g1-OG0022710	RNA polymerase II transcription mediator	0	0.478	0.000521	6.6e-05	0.874	1.52e-06	5.85e-08	0.396	0.0819	0.00646	0.674	1.26e-05	1.06e-06	OG0022710
Chir_Chr8_GG_470_c3_g1-OG0032294	RHO guanyl-nucleotide exchange factor 3	2.38e-109	0.041	0.961	0.94	-0.469	0.527	0.42	-0.51	0.769	0.521	-0.195	0.702	0.623	OG0032294
Chir_Chr8_GG_470_c4_g1-OG0041957	RHO guanyl-nucleotide exchange factor 3	4.51e-66	-0.105	0.878	0.815	0.132	0.85	0.796	0.237	0.887	0.727	-0.001	0.998	0.997	OG0041957
Chir_Chr8_GG_471_c0_g1-OG0024831	Homeodomain-like superfamily protein	NA	0.034	0.876	0.811	0.335	0.0692	0.0339	0.301	0.434	0.153	0.18	0.176	0.115	OG0024831
Chir_Chr8_GG_472_c0_g1-OG0020203	S-adenosyl-L-methionine-dependent methyltransferases superfamily protein	0	1.46	0.00845	0.00208	-0.03	0.955	0.936	-1.49	0.134	0.016	0.683	0.0944	0.0548	OG0020203
Chir_Chr8_GG_477_c0_g1-OG0041959	NA	NA	0.387	0.632	0.509	-0.642	0.371	0.268	-1.029	0.513	0.218	-0.139	0.797	0.736	OG0041959
Chir_Chr8_GG_48_c1_g1-OG0041928	NA	NA	-0.85	0.0386	0.0135	0.811	0.0494	0.0226	1.661	0.0418	0.00182	-0.056	0.893	0.856	OG0041928
Chir_Chr8_GG_486_c1_g1-OG0026379	NA	NA	-0.721	0.37	0.244	0.647	0.403	0.298	1.368	0.392	0.126	-0.043	0.945	0.925	OG0026379
Chir_Chr8_GG_487_c0_g1-OG0017927	syntaxin of plants 42	0	-0.221	0.72	0.61	-0.178	0.762	0.685	0.043	0.981	0.945	-0.197	0.614	0.526	OG0017927
Chir_Chr8_GG_489_c0_g1-OG0032295	NA	NA	-0.23	0.692	0.577	-0.351	0.494	0.386	-0.121	0.939	0.834	-0.292	0.393	0.301	OG0032295
Chir_Chr8_GG_489_c2_g1-OG0041960	NA	NA	0.202	0.59	0.461	-0.08	0.83	0.77	-0.282	0.734	0.468	0.062	0.805	0.746	OG0041960
Chir_Chr8_GG_492_c1_g1-OG0022711	transcription regulator	2.28e-141	0.576	0.115	0.0535	1.351	0.000856	0.000169	0.775	0.282	0.0655	0.967	0.00188	0.000518	OG0022711
Chir_Chr8_GG_492_c2_g1-OG0026380	transcription regulator	0	0.71	0.0268	0.00862	0.481	0.0985	0.052	-0.228	0.754	0.497	0.592	0.00808	0.00294	OG0026380
Chir_Chr8_GG_493_c0_g1-OG0006033	Cysteine/Histidine-rich C1 domain family protein	0	0.888	1.72e-05	9.14e-07	0.854	1.89e-05	1.46e-06	-0.034	0.939	0.834	0.87	7.94e-07	2.97e-08	OG0006033
Chir_Chr8_GG_494_c0_g1-OG0041961	NA	NA	-2.368	1.18e-06	3.05e-08	-2.654	2.14e-07	4.57e-09	-0.286	0.674	0.392	-2.513	3.17e-08	4.09e-10	OG0041961
Chir_Chr8_GG_495_c1_g1-OG0026381	Transketolase	1.96e-108	0.355	0.625	0.5	-0.046	0.949	0.927	-0.401	0.805	0.581	0.146	0.763	0.695	OG0026381
Chir_Chr8_GG_501_c1_g1-OG0041962	NA	NA	-1.233	0.0681	0.0275	-1.552	0.0251	0.01	-0.319	0.857	0.671	-1.386	0.00343	0.00106	OG0041962
Chir_Chr8_GG_503_c0_g1-OG0020204	oligopeptide transporter 7	2.07e-162	-0.725	0.169	0.0871	-1.301	0.0108	0.00364	-0.577	0.611	0.314	-1.026	0.00533	0.0018	OG0020204
Chir_Chr8_GG_505_c0_g1-OG0058137	NA	NA	-0.018	0.978	0.965	0.571	0.326	0.228	0.59	0.639	0.347	0.239	0.521	0.427	OG0058137
Chir_Chr8_GG_507_c0_g1-OG0010961	NA	NA	0.3	0.0107	0.00276	0.474	0.000298	4.62e-05	0.174	0.448	0.164	0.387	0.000248	4.43e-05	OG0010961
Chir_Chr8_GG_51_c1_g1-OG0022704	late embryogenesis abundant (LEA) hydroxyproline-rich glycoprotein family protein	4.72e-67	1.771	0.022	0.00677	1.101	0.0968	0.0509	-0.669	0.684	0.403	1.406	0.0056	0.00191	OG0022704
Chir_Chr8_GG_512_c0_g1-OG0022712	Galactose oxidase/kelch repeat superfamily protein	3.65e-90	-0.063	0.733	0.626	0.161	0.322	0.224	0.223	0.527	0.23	0.048	0.694	0.615	OG0022712
Chir_Chr8_GG_512_c1_g1-OG0026383	Protein kinase superfamily protein	0	-0.579	0.367	0.241	-0.45	0.487	0.379	0.129	0.947	0.855	-0.513	0.206	0.138	OG0026383
Chir_Chr8_GG_513_c1_g1-OG0041963	NA	NA	-1.123	0.0156	0.00443	0.718	0.0854	0.0438	1.841	0.0359	0.00134	-0.177	0.683	0.602	OG0041963
Chir_Chr8_GG_514_c0_g1-OG0058138	Protein kinase superfamily protein	0	-0.257	0.0762	0.0317	0.164	0.239	0.154	0.421	0.13	0.0153	-0.048	0.709	0.631	OG0058138
Chir_Chr8_GG_517_c2_g1-OG0017929	Nascent polypeptide-associated complex (NAC), alpha subunit family protein	0	-0.862	0.0489	0.0182	-0.603	0.133	0.075	0.26	0.802	0.576	-0.727	0.0148	0.00601	OG0017929
Chir_Chr8_GG_519_c0_g1-OG0002018	hypothetical protein	NA	-1.152	0.024	0.00752	-0.833	0.0808	0.0409	0.319	0.788	0.552	-0.992	0.00812	0.00296	OG0002018
Chir_Chr8_GG_522_c1_g1-OG0058140	NA	NA	0.268	0.683	0.566	0.441	0.52	0.412	0.173	0.926	0.806	0.343	0.413	0.321	OG0058140
Chir_Chr8_GG_523_c0_g1-OG0019989	NA	NA	-0.342	0.576	0.447	0.607	0.288	0.195	0.949	0.43	0.151	0.125	0.767	0.701	OG0019989
Chir_Chr8_GG_523_c1_g1-OG0022713	NA	NA	0.205	0.671	0.553	1.332	0.00471	0.00134	1.127	0.198	0.0334	0.762	0.0292	0.0135	OG0022713
Chir_Chr8_GG_523_c2_g1-OG0000428	NA	NA	-0.037	0.955	0.928	0.568	0.273	0.182	0.604	0.606	0.308	0.263	0.482	0.387	OG0000428
Chir_Chr8_GG_523_c5_g1-OG0000428	NA	NA	-0.935	0.176	0.0918	1.221	0.0629	0.0302	2.156	0.101	0.00952	0.163	0.787	0.725	OG0000428
Chir_Chr8_GG_523_c6_g1-OG0022709	NA	NA	0.261	0.575	0.445	0.56	0.176	0.106	0.3	0.774	0.531	0.413	0.147	0.0925	OG0022709
Chir_Chr8_GG_523_c7_g1-OG0000428	NA	NA	-0.099	0.926	0.884	0.825	0.325	0.227	0.924	0.636	0.343	0.375	0.537	0.443	OG0000428
Chir_Chr8_GG_525_c0_g1-OG0022713	NA	NA	-0.778	0.154	0.0773	0.016	0.98	0.971	0.793	0.484	0.194	-0.383	0.3	0.217	OG0022713
Chir_Chr8_GG_536_c0_g1-OG0015165	timeless family protein	0	-0.59	0.0359	0.0124	-0.738	0.00832	0.00266	-0.148	0.83	0.623	-0.665	0.00133	0.000343	OG0015165
Chir_Chr8_GG_538_c0_g1-OG0017930	NA	NA	0.748	0.00784	0.00189	1.448	3.49e-05	3.22e-06	0.699	0.176	0.027	1.092	9.96e-05	1.43e-05	OG0017930
Chir_Chr8_GG_54_c0_g1-OG0041284	NA	NA	0.516	0.152	0.0764	0.764	0.03	0.0124	0.248	0.773	0.529	0.642	0.0118	0.00464	OG0041284
Chir_Chr8_GG_542_c4_g1-OG0041964	NA	NA	-1.42	0.0302	0.00999	0.379	0.545	0.437	1.799	0.141	0.0179	-0.501	0.304	0.221	OG0041964
Chir_Chr8_GG_549_c0_g1-OG0026384	NA	NA	-0.873	0.291	0.177	0.64	0.46	0.351	1.513	0.373	0.114	-0.17	0.793	0.732	OG0026384
Chir_Chr8_GG_550_c1_g1-OG0017931	mitochondrial RNAediting factor 1	0	0.174	0.623	0.498	0.332	0.296	0.201	0.157	0.853	0.663	0.253	0.231	0.159	OG0017931
Chir_Chr8_GG_558_c2_g1-OG0041965	NA	NA	-0.674	0.223	0.125	-0.822	0.14	0.0799	-0.147	0.928	0.809	-0.744	0.0412	0.0204	OG0041965
Chir_Chr8_GG_56_c0_g1-OG0032261	Concanavalin A-like lectin protein kinase family protein	5.45e-127	-0.322	0.738	0.631	-0.013	0.989	0.984	0.309	0.899	0.751	-0.17	0.783	0.721	OG0032261
Chir_Chr8_GG_566_c0_g1-OG0058147	NA	NA	-0.717	0.0037	0.000752	-0.835	0.00135	0.000297	-0.118	0.841	0.642	-0.773	0.000144	2.25e-05	OG0058147
Chir_Chr8_GG_574_c0_g1-OG0021964	Copper transport protein family	NA	-0.413	0.281	0.17	0.247	0.506	0.398	0.66	0.387	0.122	-0.081	0.781	0.717	OG0021964
Chir_Chr8_GG_581_c0_g1-OG0002521	calcium-transporting ATPase	0	-0.124	0.553	0.422	-0.045	0.828	0.767	0.079	0.879	0.712	-0.084	0.528	0.435	OG0002521
Chir_Chr8_GG_584_c0_g1-OG0026385	RNA binding Plectin/S10 domain-containing protein	3.09e-109	-0.101	0.492	0.359	-0.247	0.0717	0.0354	-0.146	0.64	0.348	-0.173	0.0964	0.0561	OG0026385
Chir_Chr8_GG_587_c2_g1-OG0002521	calcium-transporting ATPase	0	0.012	0.955	0.93	0.561	0.00239	0.00059	0.549	0.1	0.00935	0.29	0.0551	0.0289	OG0002521
Chir_Chr8_GG_590_c0_g1-OG0021965	CBS domain protein with a domain protein (DUF21)	NA	0.074	0.658	0.537	0.612	0.000484	8.4e-05	0.538	0.0724	0.00505	0.347	0.0168	0.00699	OG0021965
Chir_Chr8_GG_592_c1_g1-OG0058148	NA	NA	-0.055	0.934	0.896	0.65	0.204	0.127	0.705	0.538	0.24	0.303	0.394	0.303	OG0058148
Chir_Chr8_GG_596_c0_g1-OG0020205	UDP-glucosyl transferase 76E2	0	0.054	0.816	0.731	0.036	0.873	0.825	-0.019	0.977	0.934	0.046	0.751	0.681	OG0020205
Chir_Chr8_GG_6_c0_g1-OG0026050	NA	NA	-0.293	0.0314	0.0105	-0.201	0.118	0.0646	0.092	0.772	0.527	-0.247	0.0136	0.00546	OG0026050
Chir_Chr8_GG_60_c2_g1-OG0031169	Pectin lyase-like superfamily protein	NA	-0.556	0.0788	0.0331	-1.866	3.8e-05	3.56e-06	-1.31	0.0472	0.00227	-1.151	0.00134	0.000347	OG0031169
Chir_Chr8_GG_60_c3_g1-OG0058063	Pectin lyase-like superfamily protein	1.05e-121	-0.53	0.462	0.329	-1.879	0.0214	0.00827	-1.348	0.381	0.118	-1.093	0.0411	0.0203	OG0058063
Chir_Chr8_GG_601_c3_g1-OG0006034	NA	NA	-0.062	0.937	0.9	-0.004	0.996	0.994	0.058	0.977	0.934	-0.032	0.945	0.924	OG0006034
Chir_Chr8_GG_602_c0_g1-OG0026386	Disease resistance protein (TIR-NBS-LRR class) family	0	0.675	0.00358	0.000719	0.919	0.000275	4.17e-05	0.243	0.6	0.303	0.796	6.68e-05	8.7e-06	OG0026386
Chir_Chr8_GG_604_c1_g1-OG0020205	UDP-glucosyl transferase 76E2	0	0.984	0.202	0.11	1.04	0.204	0.127	0.055	0.982	0.947	1.009	0.0572	0.0303	OG0020205
Chir_Chr8_GG_608_c0_g1-OG0041971	NA	NA	-0.356	0.6	0.472	0.521	0.448	0.34	0.877	0.537	0.239	0.043	0.931	0.907	OG0041971
Chir_Chr8_GG_608_c1_g1-OG0022714	NA	NA	0.155	0.804	0.715	0.151	0.794	0.725	-0.004	1	0.996	0.154	0.684	0.603	OG0022714
Chir_Chr8_GG_610_c0_g1-OG0026388	NA	NA	-0.009	0.963	0.942	0.495	0.0046	0.0013	0.504	0.114	0.0121	0.24	0.0907	0.0522	OG0026388
Chir_Chr8_GG_612_c0_g1-OG0026389	NA	NA	0.99	0.000544	6.97e-05	1.092	0.000263	3.95e-05	0.102	0.876	0.705	1.04	1.78e-05	1.64e-06	OG0026389
Chir_Chr8_GG_613_c4_g1-OG0058150	NA	NA	0.028	0.976	0.962	0.838	0.333	0.234	0.81	0.669	0.385	0.384	0.495	0.4	OG0058150
Chir_Chr8_GG_617_c0_g1-OG0022715	Histone superfamily protein	2.97e-142	-0.539	0.0104	0.00267	-2.143	4.86e-08	6.64e-10	-1.605	0.00062	1.86e-06	-1.327	0.000482	9.96e-05	OG0022715
Chir_Chr8_GG_62_c1_g1-OG0032263	actin-related protein 8	4.7e-175	0.546	0.0258	0.00821	0.235	0.304	0.209	-0.311	0.538	0.241	0.39	0.0232	0.0103	OG0032263
Chir_Chr8_GG_626_c1_g1-OG0026390	Homeodomain-like superfamily protein	0	1.045	0.118	0.0554	0.156	0.836	0.778	-0.89	0.549	0.252	0.633	0.174	0.113	OG0026390
Chir_Chr8_GG_631_c1_g1-OG0041972	NA	NA	-0.971	0.0447	0.0163	-0.344	0.484	0.377	0.627	0.548	0.25	-0.672	0.0408	0.0202	OG0041972
Chir_Chr8_GG_638_c0_g1-OG0017933	MuDR family transposase	1.92e-58	0.02	0.941	0.907	0.494	0.0267	0.0108	0.474	0.285	0.0667	0.256	0.131	0.0804	OG0017933
Chir_Chr8_GG_639_c0_g1-OG0022716	RNA-binding (RRM/RBD/RNP motifs) family protein	8.61e-44	-0.074	0.831	0.75	0.333	0.264	0.175	0.407	0.53	0.233	0.125	0.568	0.476	OG0022716
Chir_Chr8_GG_645_c1_g1-OG0032302	NA	NA	2.13	0.0124	0.00332	0.615	0.456	0.348	-1.515	0.377	0.116	1.407	0.0195	0.00836	OG0032302
Chir_Chr8_GG_65_c0_g1-OG0001265	HEAT SHOCK PROTEIN 81.4	0	0.165	0.588	0.459	0.542	0.0415	0.0183	0.377	0.525	0.228	0.363	0.0645	0.0348	OG0001265
Chir_Chr8_GG_656_c1_g1-OG0058154	NA	NA	-0.404	0.204	0.111	-0.588	0.059	0.028	-0.184	0.816	0.598	-0.494	0.0257	0.0116	OG0058154
Chir_Chr8_GG_657_c1_g1-OG0020207	DNA mismatch repair protein MutS, type 2	5.02e-145	-0.467	0.46	0.327	-0.067	0.92	0.888	0.4	0.786	0.548	-0.262	0.523	0.429	OG0020207
Chir_Chr8_GG_659_c0_g1-OG0031162	NAC (No Apical Meristem) domain transcriptional regulator superfamily protein	NA	-0.116	0.71	0.598	0.103	0.733	0.649	0.219	0.749	0.489	-0.01	0.964	0.949	OG0031162
Chir_Chr8_GG_666_c0_g1-OG0022717	Seven transmembrane MLO family protein	0	-0.794	0.145	0.072	-0.129	0.802	0.734	0.664	0.546	0.249	-0.43	0.212	0.144	OG0022717
Chir_Chr8_GG_670_c0_g1-OG0026392	beta glucosidase 41	7.44e-112	-0.071	0.889	0.832	-0.203	0.667	0.572	-0.132	0.916	0.788	-0.133	0.674	0.592	OG0026392
Chir_Chr8_GG_671_c0_g2-OG0022718	hypothetical protein	5.31e-44	-3.053	0.000177	1.73e-05	-2.193	0.000748	0.000143	0.86	0.529	0.232	-2.55	1.96e-05	1.85e-06	OG0022718
Chir_Chr8_GG_672_c1_g1-OG0058155	NA	NA	-0.603	0.309	0.192	1.126	0.0787	0.0397	1.729	0.151	0.0201	0.158	0.76	0.691	OG0058155
Chir_Chr8_GG_68_c0_g1-OG0022705	LORELEI-LIKE-GPI-ANCHORED PROTEIN 1	8.8e-75	-0.364	0.183	0.0968	0.229	0.391	0.286	0.593	0.27	0.0599	-0.067	0.76	0.691	OG0022705
Chir_Chr8_GG_681_c0_g1-OG0031166	membrane lipoprotein lipid attachment site-like protein, putative (DUF1223)	NA	-0.598	0.0736	0.0303	-1.053	0.00714	0.00221	-0.455	0.548	0.25	-0.796	0.00276	0.000822	OG0031166
Chir_Chr8_GG_684_c1_g1-OG0058156	NA	NA	0.362	0.537	0.405	1.155	0.0493	0.0225	0.794	0.519	0.223	0.729	0.0658	0.0357	OG0058156
Chir_Chr8_GG_686_c1_g1-OG0015166	2-oxoglutarate (2OG) and Fe(II)-dependent oxygenase superfamily protein	7.89e-175	-0.436	0.196	0.106	-0.566	0.0897	0.0465	-0.13	0.887	0.726	-0.498	0.0314	0.0147	OG0015166
Chir_Chr8_GG_686_c3_g1-OG0020208	2-oxoglutarate (2OG) and Fe(II)-dependent oxygenase superfamily protein	8.85e-111	-0.35	0.182	0.0958	-1.021	0.00075	0.000143	-0.671	0.19	0.0313	-0.675	0.00338	0.00104	OG0020208
Chir_Chr8_GG_688_c0_g1-OG0003711	myosin 2	0	0.575	0.017	0.0049	0.381	0.087	0.0448	-0.194	0.714	0.443	0.477	0.00569	0.00194	OG0003711
Chir_Chr8_GG_688_c4_g1-OG0026393	NA	NA	-0.472	0.232	0.131	0.217	0.585	0.48	0.688	0.388	0.123	-0.133	0.646	0.561	OG0026393
Chir_Chr8_GG_699_c0_g1-OG0041977	zinc knuckle (CCHC-type) family protein	0	-0.022	0.934	0.896	0.148	0.483	0.375	0.169	0.737	0.472	0.064	0.671	0.589	OG0041977
Chir_Chr8_GG_7_c1_g1-OG0017538	microtubule-associated proteins 70-3	0	-0.201	0.238	0.136	-0.157	0.344	0.243	0.044	0.929	0.811	-0.179	0.117	0.0708	OG0017538
Chir_Chr8_GG_7_c2_g1-OG0022097	microtubule-associated proteins 70-4	4.31e-169	-0.295	0.16	0.0813	-0.014	0.951	0.931	0.281	0.522	0.226	-0.153	0.289	0.208	OG0022097
Chir_Chr8_GG_707_c0_g1-OG0058159	NA	NA	-0.367	0.649	0.528	-0.799	0.35	0.249	-0.432	0.834	0.629	-0.551	0.288	0.207	OG0058159
Chir_Chr8_GG_711_c0_g1-OG0041830	peptidoglycan-binding LysM domain-containing protein	1.49e-96	-0.174	0.551	0.419	0.267	0.329	0.23	0.44	0.445	0.161	0.045	0.837	0.786	OG0041830
Chir_Chr8_GG_711_c1_g1-OG0041829	Plastid-lipid associated protein PAP / fibrillin family protein	1.08e-65	-0.033	0.915	0.867	-0.233	0.364	0.261	-0.2	0.744	0.483	-0.13	0.457	0.363	OG0041829
Chir_Chr8_GG_713_c0_g1-OG0058160	NA	NA	0.678	0.0152	0.00428	0.385	0.144	0.0829	-0.293	0.624	0.329	0.534	0.00656	0.0023	OG0058160
Chir_Chr8_GG_714_c0_g1-OG0058161	multidrug resistance-associated protein 10	2.01e-112	-0.174	0.114	0.0529	-0.313	0.00628	0.00189	-0.14	0.551	0.254	-0.243	0.00553	0.00188	OG0058161
Chir_Chr8_GG_717_c0_g1-OG0020211	O-fucosyltransferase family protein	0	-0.632	0.266	0.158	0.002	0.998	0.996	0.634	0.615	0.318	-0.328	0.41	0.317	OG0020211
Chir_Chr8_GG_718_c0_g1-OG0026395	Clathrin, heavy chain	2.69e-42	-0.025	0.942	0.908	-0.121	0.681	0.588	-0.096	0.902	0.756	-0.072	0.714	0.637	OG0026395
Chir_Chr8_GG_723_c0_g1-OG0022720	Heavy metal transport/detoxification superfamily protein	2.23e-121	-1.19	0.000899	0.000131	-0.749	0.0168	0.00615	0.441	0.498	0.205	-0.972	0.000365	7.09e-05	OG0022720
Chir_Chr8_GG_728_c0_g1-OG0011072	regulatory components of ABA receptor 3	1.11e-100	0.523	0.277	0.166	-0.031	0.952	0.932	-0.554	0.591	0.294	0.246	0.465	0.371	OG0011072
Chir_Chr8_GG_73_c1_g1-OG0032264	SHV3-like 1	4.67e-139	0.794	0.196	0.106	-0.469	0.406	0.301	-1.263	0.282	0.0654	0.129	0.78	0.716	OG0032264
Chir_Chr8_GG_732_c1_g1-OG0058163	NA	NA	-0.631	0.479	0.345	-0.477	0.583	0.478	0.154	0.953	0.87	-0.552	0.336	0.249	OG0058163
Chir_Chr8_GG_735_c0_g1-OG0058164	NA	NA	2.756	0.00897	0.00224	1.21	0.0693	0.034	-1.547	0.379	0.117	1.692	0.00518	0.00174	OG0058164
Chir_Chr8_GG_737_c0_g1-OG0031144	transmembrane protein	NA	0.051	0.936	0.9	0.277	0.576	0.471	0.225	0.866	0.688	0.172	0.614	0.526	OG0031144
Chir_Chr8_GG_741_c0_g1-OG0041978	NA	NA	-0.842	0.086	0.0371	-1.146	0.0228	0.0089	-0.304	0.802	0.577	-0.989	0.00493	0.00164	OG0041978
Chir_Chr8_GG_741_c2_g1-OG0032305	NA	NA	-0.92	0.0855	0.0368	-1.076	0.0524	0.0241	-0.156	0.919	0.793	-0.992	0.00969	0.00365	OG0032305
Chir_Chr8_GG_742_c1_g1-OG0058167	Major facilitator superfamily protein	2.41e-41	-0.598	0.316	0.198	-0.301	0.627	0.527	0.298	0.844	0.647	-0.455	0.254	0.178	OG0058167
Chir_Chr8_GG_743_c0_g1-OG0032308	NA	NA	-0.44	0.0118	0.00313	-0.176	0.275	0.184	0.264	0.442	0.159	-0.309	0.0167	0.00694	OG0032308
Chir_Chr8_GG_75_c1_g1-OG0022706	NA	NA	-0.3	0.629	0.505	0.318	0.59	0.486	0.618	0.632	0.338	0.006	0.988	0.983	OG0022706
Chir_Chr8_GG_753_c0_g1-OG0022721	NA	NA	-0.534	0.144	0.0712	-0.339	0.314	0.217	0.195	0.826	0.616	-0.432	0.0632	0.034	OG0022721
Chir_Chr8_GG_760_c0_g2-OG0026396	NA	NA	0.585	0.253	0.147	0.501	0.298	0.204	-0.084	0.955	0.877	0.543	0.0973	0.0567	OG0026396
Chir_Chr8_GG_760_c1_g1-OG0017935	DNA-binding bromodomain-containing protein	0	0.416	0.00297	0.000568	0.545	0.000294	4.53e-05	0.129	0.649	0.359	0.481	7.28e-05	9.75e-06	OG0017935
Chir_Chr8_GG_762_c1_g1-OG0026397	NA	NA	0.162	0.798	0.708	0.275	0.638	0.539	0.113	0.947	0.855	0.217	0.563	0.471	OG0026397
Chir_Chr8_GG_775_c1_g1-OG0041979	Ankyrin repeat family protein	1.26e-107	2.933	0.014	0.00387	3.035	0.0122	0.00424	0.102	0.98	0.942	2.982	0.00112	0.000279	OG0041979
Chir_Chr8_GG_782_c1_g1-OG0058173	NA	NA	-1.052	0.0184	0.0054	-1.703	0.00193	0.000455	-0.651	0.511	0.216	-1.324	0.000444	9.01e-05	OG0058173
Chir_Chr8_GG_783_c0_g1-OG0058174	NA	NA	0	1	1	-0.884	0.165	0.0976	-0.884	0.496	0.203	-0.385	0.365	0.275	OG0058174
Chir_Chr8_GG_786_c0_g1-OG0017936	myosin-H heavy protein	0	-1.076	0.158	0.0801	-0.656	0.393	0.288	0.42	0.83	0.622	-0.872	0.0903	0.0519	OG0017936
Chir_Chr8_GG_798_c0_g1-OG0003586	long-chain-alcohol O-fatty-acyltransferase family protein / wax synthase family protein	NA	0.076	0.832	0.751	0.119	0.707	0.618	0.043	0.963	0.898	0.097	0.632	0.546	OG0003586
Chir_Chr8_GG_801_c1_g1-OG0041981	NA	NA	-0.6	0.287	0.174	0.122	0.836	0.778	0.722	0.543	0.246	-0.241	0.528	0.434	OG0041981
Chir_Chr8_GG_804_c1_g1-OG0058177	NA	NA	-0.38	0.638	0.515	0.525	0.463	0.354	0.906	0.57	0.272	0.092	0.864	0.82	OG0058177
Chir_Chr8_GG_806_c0_g1-OG0025468	DNA topoisomerase 1 beta	NA	0.231	0.0469	0.0173	0.508	0.000206	2.93e-05	0.277	0.214	0.0387	0.369	0.000803	0.000185	OG0025468
Chir_Chr8_GG_816_c0_g1-OG0014818	flavonol synthase 5	NA	-0.134	0.34	0.218	-0.773	2.41e-05	2e-06	-0.639	0.0226	0.000568	-0.454	0.00411	0.00132	OG0014818
Chir_Chr8_GG_820_c1_g1-OG0026398	NA	NA	0.02	0.957	0.932	0.75	0.0175	0.00645	0.73	0.227	0.0437	0.378	0.118	0.0709	OG0026398
Chir_Chr8_GG_820_c2_g1-OG0058179	NA	NA	0.9	0.251	0.145	0.906	0.22	0.139	0.006	1	0.996	0.904	0.0827	0.0467	OG0058179
Chir_Chr8_GG_820_c3_g1-OG0022722	NA	NA	0.35	0.191	0.102	0.831	0.00378	0.00102	0.481	0.374	0.114	0.588	0.00672	0.00237	OG0022722
Chir_Chr8_GG_829_c1_g1-OG0041983	Regulator of chromosome condensation (RCC1) family protein	0	-0.207	0.0686	0.0278	0.239	0.0325	0.0137	0.446	0.0457	0.00212	0.015	0.9	0.865	OG0041983
Chir_Chr8_GG_83_c0_g1-OG0022705	LORELEI-LIKE-GPI-ANCHORED PROTEIN 1	8.8e-75	-0.828	0.217	0.121	-2.708	0.00161	0.000367	-1.881	0.191	0.0315	-1.608	0.0085	0.00312	OG0022705
Chir_Chr8_GG_831_c0_g1-OG0032311	transducin family protein / WD-40 repeat family protein	1.41e-112	-0.1	0.901	0.848	-0.48	0.497	0.389	-0.381	0.827	0.617	-0.28	0.541	0.448	OG0032311
Chir_Chr8_GG_843_c1_g1-OG0015167	BTB and TAZ domain protein 1	4.55e-96	3.991	7.33e-07	1.63e-08	3.014	1.1e-05	7.43e-07	-0.977	0.379	0.117	3.52	2.64e-07	7.11e-09	OG0015167
Chir_Chr8_GG_843_c2_g1-OG0032312	NA	NA	4.049	2.25e-05	1.29e-06	4.148	3.42e-05	3.13e-06	0.099	0.969	0.912	4.089	9.83e-07	3.98e-08	OG0032312
Chir_Chr8_GG_844_c1_g1-OG0025494	cytochrome P450, family 94, subfamily B, polypeptide 1	NA	0.658	0.358	0.233	-0.702	0.296	0.202	-1.36	0.33	0.0885	-0.029	0.96	0.945	OG0025494
Chir_Chr8_GG_846_c1_g1-OG0022723	DEK domain-containing chromatin associated protein	0	-0.595	0.00261	0.000484	-1.156	1.17e-05	8.03e-07	-0.56	0.116	0.0124	-0.859	5.17e-05	6.31e-06	OG0022723
Chir_Chr8_GG_848_c0_g1-OG0032313	NA	NA	0.558	0.535	0.402	1.264	0.114	0.062	0.706	0.719	0.451	0.924	0.102	0.0601	OG0032313
Chir_Chr8_GG_849_c1_g1-OG0032314	NA	NA	-0.784	0.0826	0.0352	-0.975	0.0288	0.0118	-0.191	0.873	0.699	-0.878	0.00714	0.00254	OG0032314
Chir_Chr8_GG_852_c1_g1-OG0058183	SAP domain-containing protein	3.78e-51	-0.112	0.747	0.642	-0.011	0.974	0.964	0.101	0.907	0.77	-0.061	0.789	0.726	OG0058183
Chir_Chr8_GG_868_c1_g1-OG0032315	tetratricopeptide repeat (TPR)-containing protein	9.39e-149	-0.027	0.95	0.921	0.084	0.816	0.752	0.111	0.908	0.771	0.031	0.907	0.874	OG0032315
Chir_Chr8_GG_877_c1_g1-OG0058188	NA	NA	0.568	0.372	0.245	-0.108	0.877	0.83	-0.676	0.634	0.34	0.248	0.559	0.467	OG0058188
Chir_Chr8_GG_88_c1_g1-OG0017919	P-loop containing nucleoside triphosphate hydrolases superfamily protein	0	0.005	0.991	0.985	0.6	0.0545	0.0253	0.595	0.35	0.0996	0.297	0.197	0.131	OG0017919
Chir_Chr8_GG_881_c1_g1-OG0020215	RING/FYVE/PHD zinc finger superfamily protein	3.82e-91	-0.042	0.85	0.775	0.023	0.908	0.873	0.066	0.899	0.752	-0.009	0.948	0.929	OG0020215
Chir_Chr8_GG_883_c1_g1-OG0026399	NA	NA	-0.375	0.525	0.392	-0.427	0.459	0.35	-0.052	0.977	0.935	-0.4	0.279	0.199	OG0026399
Chir_Chr8_GG_884_c0_g1-OG0017937	RNI-like superfamily protein	5.58e-118	-0.083	0.688	0.572	0.042	0.835	0.776	0.126	0.787	0.55	-0.022	0.878	0.838	OG0017937
Chir_Chr8_GG_889_c0_g1-OG0017938	LRR and NB-ARC domains-containing disease resistance protein	1.05e-43	0.796	3.41e-05	2.19e-06	0.525	0.00103	0.000212	-0.272	0.345	0.0962	0.66	2.4e-05	2.43e-06	OG0017938
Chir_Chr8_GG_89_c0_g1-OG0003660	heat shock protein 81-3	0	-0.555	0.00199	0.000346	-0.111	0.482	0.373	0.444	0.151	0.02	-0.333	0.0184	0.0078	OG0003660
Chir_Chr8_GG_89_c2_g1-OG0026369	NA	NA	-1.727	2.01e-06	5.95e-08	-0.171	0.438	0.33	1.556	0.00208	1.15e-05	-0.935	0.00582	0.002	OG0026369
Chir_Chr8_GG_89_c3_g1-OG0022126	heat shock protein 81-2	0	-0.236	0.163	0.083	0.447	0.00732	0.00229	0.683	0.0375	0.00147	0.116	0.476	0.381	OG0022126
Chir_Chr8_GG_895_c1_g1-OG0032316	NA	NA	0.789	1.94e-05	1.06e-06	0.703	4.41e-05	4.26e-06	-0.086	0.792	0.558	0.745	1.85e-06	8.99e-08	OG0032316
Chir_Chr8_GG_900_c0_g1-OG0000343	NA	NA	-0.04	0.952	0.924	-0.521	0.301	0.206	-0.481	0.69	0.411	-0.289	0.419	0.327	OG0000343
Chir_Chr8_GG_902_c2_g1-OG0020216	transmembrane protein 161AB protein	6.45e-131	0.228	0.663	0.543	-0.213	0.642	0.543	-0.441	0.674	0.393	-0.007	0.985	0.979	OG0020216
Chir_Chr8_GG_904_c0_g1-OG0022724	fibrillarin 1	1.87e-68	-1.315	0.000488	6.06e-05	0.131	0.664	0.567	1.447	0.0211	0.000503	-0.55	0.0811	0.0456	OG0022724
Chir_Chr8_GG_906_c1_g1-OG0017711	MATE efflux family protein	0	-0.676	0.317	0.199	-0.9	0.178	0.107	-0.224	0.904	0.762	-0.785	0.0748	0.0415	OG0017711
Chir_Chr8_GG_916_c0_g1-OG0021963	exocyst subunit exo70 family protein A2	NA	-0.409	0.4	0.271	-1.756	0.00328	0.000865	-1.347	0.184	0.0292	-0.968	0.0194	0.00834	OG0021963
Chir_Chr8_GG_919_c0_g1-OG0025459	Glucose-methanol-choline (GMC) oxidoreductase family protein	NA	-0.467	0.00655	0.0015	-0.649	0.000454	7.72e-05	-0.182	0.601	0.304	-0.558	0.000193	3.22e-05	OG0025459
Chir_Chr8_GG_919_c1_g1-OG0058194	NA	NA	-0.382	0.699	0.585	-0.486	0.613	0.512	-0.104	0.97	0.918	-0.43	0.488	0.394	OG0058194
Chir_Chr8_GG_92_c0_g1-OG0058066	Calcium-dependent lipid-binding (CaLB domain) family protein	2.47e-71	0.194	0.791	0.698	0.605	0.29	0.197	0.41	0.787	0.55	0.42	0.304	0.22	OG0058066
Chir_Chr8_GG_923_c0_g1-OG0026400	gibberellin 20 oxidase 2	4.72e-152	1.837	0.0154	0.00436	2.014	0.00478	0.00136	0.177	0.939	0.835	1.933	0.000457	9.34e-05	OG0026400
Chir_Chr8_GG_926_c0_g1-OG0058199	NA	NA	-0.755	0.0915	0.04	-0.94	0.0281	0.0115	-0.185	0.873	0.7	-0.85	0.0069	0.00245	OG0058199
Chir_Chr8_GG_926_c1_g1-OG0032317	NA	NA	-0.902	0.114	0.0531	-0.613	0.255	0.167	0.289	0.84	0.64	-0.754	0.0399	0.0197	OG0032317
Chir_Chr8_GG_928_c0_g1-OG0021961	Pyridoxal phosphate (PLP)-dependent transferases superfamily protein	NA	-0.546	0.382	0.254	-1.343	0.0326	0.0137	-0.796	0.549	0.251	-0.925	0.0307	0.0144	OG0021961
Chir_Chr8_GG_929_c2_g1-OG0058202	exocyst subunit exo70 family protein A2	1.92e-131	-1.19	0.2	0.109	-2.508	0.0113	0.00386	-1.317	0.524	0.228	-1.812	0.00919	0.00343	OG0058202
Chir_Chr8_GG_93_c0_g1-OG0017000	nicotianamine synthase 1	NA	-0.55	0.0531	0.0202	0.243	0.373	0.269	0.794	0.143	0.0182	-0.156	0.504	0.409	OG0017000
Chir_Chr8_GG_935_c0_g1-OG0031150	Protein kinase superfamily protein	NA	-0.008	0.99	0.984	-0.128	0.823	0.761	-0.12	0.939	0.835	-0.067	0.858	0.813	OG0031150
Chir_Chr8_GG_940_c1_g1-OG0032318	NA	NA	-0.293	0.446	0.313	-0.148	0.695	0.603	0.146	0.882	0.717	-0.219	0.358	0.269	OG0032318
Chir_Chr8_GG_951_c1_g1-OG0058205	NA	NA	1.703	0.0933	0.041	3.048	0.00584	0.00173	1.346	0.574	0.276	2.341	0.00292	0.000878	OG0058205
Chir_Chr8_GG_959_c0_g1-OG0020217	NA	NA	-0.038	0.936	0.9	-0.215	0.593	0.49	-0.177	0.862	0.68	-0.121	0.654	0.57	OG0020217
Chir_Chr8_GG_965_c2_g1-OG0058207	NA	NA	0.927	0.225	0.126	-0.157	0.864	0.813	-1.084	0.526	0.229	0.462	0.412	0.32	OG0058207
Chir_Chr8_GG_966_c0_g1-OG0017939	NA	NA	-0.128	0.818	0.733	1.045	0.0317	0.0133	1.172	0.22	0.041	0.452	0.229	0.157	OG0017939
Chir_Chr8_GG_966_c1_g1-OG0020218	polyubiquitin 10	5.53e-105	1.364	4.76e-05	3.34e-06	1.115	0.000194	2.71e-05	-0.249	0.657	0.371	1.237	5.86e-06	3.85e-07	OG0020218
Chir_Chr8_GG_978_c2_g1-OG0020218	polyubiquitin 10	5.53e-105	0.61	0.109	0.0501	0.563	0.111	0.0601	-0.048	0.967	0.906	0.589	0.0213	0.00929	OG0020218
Chir_Chr8_GG_979_c2_g1-OG0017940	photosynthetic electron transfer C	3.52e-64	-0.307	0.52	0.386	0.265	0.553	0.446	0.572	0.552	0.255	-0.016	0.964	0.95	OG0017940
Chir_Chr8_GG_980_c0_g1-OG0025959	NA	NA	-0.202	0.332	0.211	-0.08	0.704	0.614	0.122	0.809	0.586	-0.141	0.302	0.219	OG0025959
Chir_Chr8_GG_980_c1_g1-OG0058210	NA	NA	-0.244	0.678	0.56	0.463	0.391	0.286	0.708	0.543	0.246	0.102	0.791	0.729	OG0058210
Chir_Chr8_GG_982_c1_g1-OG0032320	NA	NA	0.734	0.0219	0.0067	0.977	0.00306	0.000796	0.243	0.74	0.476	0.856	0.000609	0.000133	OG0032320
Chir_Chr8_GG_983_c0_g1-OG0011073	NA	NA	-0.893	0.151	0.0757	0.497	0.389	0.284	1.389	0.242	0.0491	-0.168	0.727	0.652	OG0011073
Chir_Chr8_GG_985_c1_g1-OG0020158	Calcineurin-like metallo-phosphoesterase superfamily protein	0	0.427	0.13	0.0623	1.349	9.61e-05	1.12e-05	0.922	0.0908	0.00777	0.89	0.00125	0.000318	OG0020158
Chir_Chr8_GG_988_c2_g1-OG0058211	Sec1/munc18-like (SM) proteins superfamily	9.87e-163	0.147	0.84	0.763	0.83	0.136	0.0772	0.683	0.609	0.312	0.519	0.192	0.128	OG0058211
Chir_Chr8_GG_989_c0_g1-OG0003294	protein kinase family protein	NA	1.111	2e-04	2.03e-05	0.754	0.00333	0.000881	-0.357	0.479	0.19	0.931	6.05e-05	7.7e-06	OG0003294
Chir_Chr8_GG_995_c0_g1-OG0022725	protein kinase family protein	0	0.918	0.000155	1.48e-05	1.194	9.85e-06	6.38e-07	0.276	0.498	0.205	1.056	2.47e-06	1.31e-07	OG0022725
Chir_Chr8_GG_996_c0_g1-OG0026402	NA	NA	0.292	0.587	0.459	0.217	0.666	0.57	-0.074	0.961	0.892	0.254	0.439	0.346	OG0026402
Chir_Chr8_GG_996_c1_g1-OG0058212	NA	NA	-0.02	0.983	0.973	0.024	0.982	0.975	0.044	0.989	0.963	-0.002	0.997	0.995	OG0058212
Chir_Chr8_GG_999_c0_g1-OG0058213	hydroxymethylglutaryl-CoA synthase / HMG-CoA synthase / 3-hydroxy-3-methylglutaryl coenzyme A synthase	0	0.793	0.00654	0.0015	0.578	0.0294	0.0121	-0.215	0.734	0.468	0.683	0.0016	0.000429	OG0058213
Chir_Scaff_GG_1_c0_g1-OG0022530	NA	NA	-1.187	0.135	0.0653	1.175	0.141	0.0806	2.362	0.129	0.0152	-0.061	0.933	0.908	OG0022530
Chir_Scaff_GG_1_c1_g1-OG0022530	NA	NA	0.35	0.63	0.507	0.968	0.148	0.0856	0.618	0.694	0.417	0.653	0.15	0.0947	OG0022530
Chir_Scaff_GG_100_c1_g1-OG0058428	ATPase E1-E2 type family protein / haloacid dehalogenase-like hydrolase family protein	0	0.908	0.26	0.153	3.602	0.000462	7.88e-05	2.694	0.116	0.0125	2.098	0.00561	0.00191	OG0058428
Chir_Scaff_GG_1000_c0_g1-OG0003727	Dynamin related protein 4C	0	0.169	0.765	0.665	-0.162	0.756	0.677	-0.331	0.787	0.551	0.007	0.986	0.98	OG0003727
Chir_Scaff_GG_1002_c0_g1-OG0040001	related to AP2 9	NA	0.841	0.048	0.0177	0.411	0.337	0.238	-0.429	0.655	0.367	0.637	0.0325	0.0154	OG0040001
Chir_Scaff_GG_1005_c0_g1-OG0042141	Disease resistance protein (CC-NBS-LRR class) family	6.56e-69	1.145	0.0686	0.0278	1.282	0.0596	0.0283	0.136	0.944	0.847	1.198	0.0103	0.00394	OG0042141
Chir_Scaff_GG_1010_c0_g1-OG0022220	NA	NA	0.127	0.65	0.528	-0.197	0.457	0.348	-0.324	0.568	0.27	-0.03	0.878	0.837	OG0022220
Chir_Scaff_GG_1012_c0_g1-OG0031210	senescence-associated family protein (DUF581)	NA	-0.099	0.848	0.773	0.484	0.26	0.172	0.583	0.539	0.241	0.194	0.544	0.451	OG0031210
Chir_Scaff_GG_1014_c2_g1-OG0032451	NA	NA	1.182	0.0241	0.00755	3.175	3.35e-05	3.05e-06	1.993	0.0761	0.00551	2.024	0.000384	7.54e-05	OG0032451
Chir_Scaff_GG_1014_c3_g1-OG0058590	NA	NA	0.359	0.553	0.422	2.598	0.00138	0.000304	2.239	0.0877	0.00733	1.199	0.0278	0.0128	OG0058590
Chir_Scaff_GG_1016_c2_g1-OG0026521	Mitochondrial substrate carrier family protein	9.58e-78	0.434	0.496	0.362	0.208	0.753	0.673	-0.225	0.894	0.743	0.327	0.409	0.316	OG0026521
Chir_Scaff_GG_1022_c0_g1-OG0042142	UDP-Glycosyltransferase superfamily protein	2.36e-80	-0.716	0.0518	0.0196	-0.87	0.0187	0.00698	-0.153	0.874	0.701	-0.793	0.00302	0.000916	OG0042142
Chir_Scaff_GG_1027_c0_g1-OG0058592	Tetratricopeptide repeat (TPR)-like superfamily protein	1.19e-55	0.144	0.739	0.633	0.434	0.272	0.181	0.289	0.762	0.509	0.282	0.289	0.208	OG0058592
Chir_Scaff_GG_1028_c0_g1-OG0002530	chlorophyll A/B-binding protein 2	1.59e-143	0.485	0.0174	0.00506	-0.278	0.139	0.0797	-0.763	0.0484	0.00235	0.104	0.6	0.511	OG0002530
Chir_Scaff_GG_1028_c1_g1-OG0000433	light-harvesting chlorophyll-protein complex II subunit B1	2.96e-166	0.111	0.663	0.543	-0.755	0.00285	0.000729	-0.866	0.0614	0.00365	-0.323	0.156	0.0993	OG0000433
Chir_Scaff_GG_105_c0_g1-OG0032402	NA	NA	0.038	0.956	0.931	0.318	0.532	0.424	0.281	0.837	0.635	0.192	0.589	0.499	OG0032402
Chir_Scaff_GG_105_c1_g1-OG0042072	NA	NA	-0.073	0.876	0.812	0.514	0.169	0.1	0.588	0.472	0.184	0.231	0.413	0.32	OG0042072
Chir_Scaff_GG_11_c0_g1-OG0042064	NA	NA	-0.329	0.352	0.228	0.261	0.454	0.346	0.59	0.41	0.137	-0.039	0.886	0.848	OG0042064
Chir_Scaff_GG_112_c0_g1-OG0017973	NA	NA	0.015	0.962	0.94	-0.841	0.00554	0.00163	-0.856	0.112	0.0115	-0.381	0.0999	0.0585	OG0017973
Chir_Scaff_GG_117_c1_g1-OG0022773	NA	NA	-0.65	0.0601	0.0236	0.667	0.0511	0.0235	1.317	0.0531	0.00278	-0.005	0.988	0.983	OG0022773
Chir_Scaff_GG_117_c2_g1-OG0058430	NA	NA	-0.124	0.836	0.757	-0.631	0.222	0.141	-0.508	0.666	0.382	-0.372	0.297	0.214	OG0058430
Chir_Scaff_GG_117_c3_g1-OG0058429	NA	NA	-0.026	0.972	0.956	0.499	0.421	0.314	0.525	0.713	0.442	0.226	0.587	0.497	OG0058429
Chir_Scaff_GG_119_c5_g1-OG0032403	Protein phosphatase 2C family protein	8.07e-93	-0.007	0.992	0.987	-0.035	0.963	0.947	-0.027	0.99	0.969	-0.019	0.968	0.955	OG0032403
Chir_Scaff_GG_12_c0_g1-OG0026463	zinc finger (C3HC4-type RING finger) family protein	1.54e-63	-0.108	0.578	0.449	0.726	0.000592	0.000107	0.834	0.0253	0.000701	0.307	0.103	0.0608	OG0026463
Chir_Scaff_GG_120_c0_g1-OG0022774	NA	NA	0.386	0.323	0.203	0.903	0.0187	0.00701	0.517	0.526	0.229	0.645	0.0195	0.00838	OG0022774
Chir_Scaff_GG_120_c1_g1-OG0026467	NA	NA	0.407	0.488	0.355	1.311	0.0238	0.00939	0.904	0.445	0.161	0.847	0.0419	0.0208	OG0026467
Chir_Scaff_GG_120_c4_g1-OG0022775	NA	NA	0.414	0.329	0.209	0.785	0.0554	0.0259	0.371	0.699	0.423	0.596	0.0384	0.0187	OG0022775
Chir_Scaff_GG_120_c5_g1-OG0042074	NA	NA	-4.595	0.00136	0.000218	-3.814	0.00229	0.000562	0.781	0.823	0.61	-4.157	7.04e-05	9.31e-06	OG0042074
Chir_Scaff_GG_120_c6_g1-OG0020255	ER membrane protein complex subunit-like protein	2.51e-109	0.372	0.0976	0.0435	0.769	0.00174	0.000402	0.397	0.382	0.119	0.569	0.00205	0.000578	OG0020255
Chir_Scaff_GG_120_c8_g1-OG0042075	NA	NA	-2.192	0.00648	0.00148	-3.578	0.00067	0.000125	-1.385	0.46	0.173	-2.719	0.000198	3.34e-05	OG0042075
Chir_Scaff_GG_122_c0_g1-OG0058431	NA	NA	-0.341	0.118	0.0552	0.177	0.41	0.304	0.518	0.224	0.0426	-0.085	0.634	0.548	OG0058431
Chir_Scaff_GG_123_c0_g1-OG0003724	P-loop containing nucleoside triphosphate hydrolases superfamily protein	0	-0.374	0.00337	0.000665	0.04	0.738	0.655	0.414	0.0678	0.00446	-0.167	0.122	0.0742	OG0003724
Chir_Scaff_GG_125_c1_g1-OG0058434	maternal effect embryo arrest 12	1.15e-51	-0.016	0.965	0.945	0.455	0.128	0.0719	0.471	0.457	0.17	0.211	0.336	0.249	OG0058434
Chir_Scaff_GG_127_c0_g1-OG0042076	NA	NA	0.17	0.57	0.44	0.491	0.0706	0.0348	0.321	0.6	0.303	0.332	0.0867	0.0494	OG0042076
Chir_Scaff_GG_128_c0_g1-OG0010989	hypothetical protein (DUF295)	4.85e-126	-0.108	0.48	0.346	0.191	0.182	0.11	0.299	0.308	0.078	0.039	0.739	0.666	OG0010989
Chir_Scaff_GG_134_c0_g1-OG0031967	NA	NA	-0.966	0.271	0.161	1.633	0.0709	0.035	2.598	0.136	0.0165	0.239	0.757	0.688	OG0031967
Chir_Scaff_GG_138_c0_g1-OG0042077	NA	NA	0.195	0.84	0.762	1.365	0.0662	0.0321	1.17	0.488	0.197	0.837	0.125	0.076	OG0042077
Chir_Scaff_GG_14_c0_g1-OG0058407	NA	NA	-0.311	0.241	0.138	0.174	0.494	0.386	0.484	0.354	0.102	-0.065	0.75	0.68	OG0058407
Chir_Scaff_GG_140_c0_g1-OG0015185	NA	NA	-0.149	0.637	0.514	0.185	0.523	0.416	0.334	0.601	0.304	0.019	0.931	0.906	OG0015185
Chir_Scaff_GG_143_c0_g1-OG0058437	NA	NA	1.627	0.0847	0.0363	1.237	0.173	0.104	-0.391	0.877	0.707	1.441	0.0265	0.0121	OG0058437
Chir_Scaff_GG_143_c1_g1-OG0058436	NA	NA	1.382	0.11	0.0506	1.623	0.0492	0.0224	0.242	0.924	0.803	1.508	0.0112	0.00433	OG0058436
Chir_Scaff_GG_150_c0_g1-OG0032137	NA	NA	0.35	0.564	0.433	-0.205	0.728	0.643	-0.555	0.664	0.379	0.074	0.862	0.818	OG0032137
Chir_Scaff_GG_152_c0_g1-OG0022777	zinc finger (C2H2 type) family protein	6.26e-56	0.078	0.585	0.455	0.137	0.293	0.199	0.06	0.864	0.684	0.107	0.249	0.174	OG0022777
Chir_Scaff_GG_155_c0_g1-OG0022693	Disease resistance protein (TIR-NBS-LRR class) family	9.62e-79	1.099	0.0193	0.00572	2.196	0.000148	1.91e-05	1.097	0.24	0.0484	1.617	0.00022	3.82e-05	OG0022693
Chir_Scaff_GG_157_c0_g1-OG0022403	NA	NA	-1.132	0.0411	0.0147	-2.838	0.000287	4.41e-05	-1.706	0.156	0.0213	-1.803	0.00118	0.000294	OG0022403
Chir_Scaff_GG_159_c0_g1-OG0032405	Folylpolyglutamate synthetase family protein	2.43e-90	-0.228	0.192	0.103	-0.326	0.0517	0.0238	-0.097	0.821	0.606	-0.277	0.0224	0.00989	OG0032405
Chir_Scaff_GG_160_c0_g1-OG0032406	NA	NA	-0.356	0.695	0.581	0.262	0.784	0.713	0.618	0.769	0.522	-0.078	0.902	0.868	OG0032406
Chir_Scaff_GG_162_c3_g1-OG0026468	LOW protein: cytochrome C biogenesis ccmF-like protein	2.43e-50	1.187	0.487	0.354	5.639	0.133	0.0754	4.452	0.506	0.211	1.831	0.177	0.115	OG0026468
Chir_Scaff_GG_165_c0_g1-OG0011081	Nucleic acid-binding, OB-fold-like protein	0	0.157	0.693	0.579	0.496	0.173	0.103	0.339	0.686	0.406	0.327	0.208	0.14	OG0011081
Chir_Scaff_GG_166_c0_g1-OG0042079	NA	NA	-1.119	0.00174	0.000294	-0.923	0.00833	0.00266	0.196	0.811	0.589	-1.027	0.000223	3.91e-05	OG0042079
Chir_Scaff_GG_17_c0_g1-OG0025252	Riboflavin synthase-like superfamily protein	NA	-0.194	0.42	0.289	0.488	0.0346	0.0147	0.682	0.131	0.0155	0.146	0.454	0.36	OG0025252
Chir_Scaff_GG_170_c0_g1-OG0026469	ATPase, F0 complex, subunit A protein	9.04e-134	-0.05	0.926	0.884	0.218	0.656	0.559	0.268	0.814	0.595	0.077	0.814	0.758	OG0026469
Chir_Scaff_GG_173_c3_g1-OG0021470	hypothetical protein	NA	0.065	0.882	0.821	0.494	0.181	0.109	0.429	0.606	0.308	0.274	0.285	0.204	OG0021470
Chir_Scaff_GG_173_c4_g1-OG0024964	hypothetical protein	NA	0.565	0.401	0.272	0.723	0.239	0.154	0.157	0.934	0.824	0.648	0.135	0.0837	OG0024964
Chir_Scaff_GG_173_c6_g1-OG0042080	NA	NA	-0.302	0.596	0.468	1.467	0.0116	0.00396	1.769	0.1	0.00935	0.528	0.253	0.177	OG0042080
Chir_Scaff_GG_175_c1_g1-OG0024970	Ribulose bisphosphate carboxylase large chain, catalytic domain-containing protein	NA	-1.1	0.226	0.127	0.013	0.991	0.986	1.113	0.569	0.271	-0.554	0.409	0.317	OG0024970
Chir_Scaff_GG_176_c1_g1-OG0042081	NA	NA	-0.873	0.0775	0.0324	0.129	0.859	0.807	1.001	0.353	0.101	-0.448	0.226	0.155	OG0042081
Chir_Scaff_GG_178_c0_g1-OG0021472	hypothetical protein	NA	-0.406	0.236	0.134	-0.531	0.126	0.0707	-0.125	0.894	0.742	-0.464	0.0521	0.0271	OG0021472
Chir_Scaff_GG_183_c0_g1-OG0021471	Cytochrome b/b6 protein	NA	-0.268	0.313	0.195	-0.102	0.713	0.626	0.166	0.798	0.568	-0.187	0.292	0.211	OG0021471
Chir_Scaff_GG_183_c1_g1-OG0032407	NADH dehydrogenase subunit 4	1.31e-104	0.045	0.888	0.829	0.368	0.176	0.106	0.323	0.591	0.294	0.204	0.293	0.212	OG0032407
Chir_Scaff_GG_183_c3_g1-OG0017976	NADH dehydrogenase subunit 4	0	0.092	0.732	0.625	0.461	0.0556	0.026	0.369	0.468	0.18	0.276	0.123	0.075	OG0017976
Chir_Scaff_GG_184_c0_g1-OG0025510	ribosomal protein L16	NA	0.149	0.597	0.469	0.104	0.708	0.62	-0.044	0.956	0.879	0.128	0.493	0.399	OG0025510
Chir_Scaff_GG_186_c0_g1-OG0040716	hypothetical protein	NA	-0.095	0.904	0.853	0.793	0.246	0.16	0.889	0.544	0.247	0.322	0.49	0.395	OG0040716
Chir_Scaff_GG_187_c0_g1-OG0002886	Ycf1 domain protein	NA	-0.373	0.413	0.282	-0.365	0.43	0.323	0.008	0.997	0.988	-0.372	0.225	0.154	OG0002886
Chir_Scaff_GG_188_c1_g1-OG0032408	NA	NA	-0.39	0.457	0.324	0.789	0.102	0.0544	1.178	0.23	0.0449	0.206	0.606	0.517	OG0032408
Chir_Scaff_GG_19_c0_g1-OG0020220	NA	NA	-0.778	0.158	0.0799	-0.311	0.596	0.493	0.467	0.722	0.455	-0.559	0.132	0.0813	OG0020220
Chir_Scaff_GG_192_c0_g1-OG0018806	LOW protein: cytochrome C biogenesis ccmF-like protein	NA	-0.009	0.986	0.977	0.018	0.968	0.956	0.027	0.985	0.952	0.006	0.986	0.98	OG0018806
Chir_Scaff_GG_192_c2_g1-OG0017974	cytochrome C biogenesis 452	0	-0.464	0.595	0.467	0.143	0.867	0.818	0.608	0.754	0.497	-0.158	0.804	0.745	OG0017974
Chir_Scaff_GG_192_c4_g1-OG0026468	LOW protein: cytochrome C biogenesis ccmF-like protein	2.43e-50	-0.794	0.0413	0.0148	-1.008	0.0132	0.00462	-0.214	0.827	0.617	-0.896	0.00274	0.000814	OG0026468
Chir_Scaff_GG_194_c0_g1-OG0021474	hypothetical protein	NA	0.114	0.905	0.853	-1.447	0.0702	0.0345	-1.562	0.344	0.0961	-0.649	0.266	0.188	OG0021474
Chir_Scaff_GG_194_c1_g1-OG0021474	hypothetical protein	NA	0.154	0.737	0.63	0.417	0.319	0.222	0.263	0.799	0.57	0.284	0.321	0.235	OG0021474
Chir_Scaff_GG_201_c0_g1-OG0042082	NA	NA	-0.687	0.189	0.101	-1.336	0.029	0.0119	-0.649	0.6	0.302	-0.956	0.0154	0.0063	OG0042082
Chir_Scaff_GG_205_c1_g1-OG0020258	NADH dehydrogenase subunit 7	4.24e-72	0.636	0.29	0.176	0.782	0.203	0.127	0.146	0.936	0.828	0.705	0.0894	0.0513	OG0020258
Chir_Scaff_GG_205_c5_g1-OG0020257	NADH dehydrogenase subunit 7	1.38e-177	0.053	0.877	0.814	0.201	0.496	0.388	0.148	0.843	0.646	0.127	0.538	0.444	OG0020257
Chir_Scaff_GG_207_c0_g1-OG0015187	NADH dehydrogenase 2A	1.62e-105	0.055	0.868	0.799	0.282	0.31	0.213	0.227	0.733	0.467	0.168	0.389	0.298	OG0015187
Chir_Scaff_GG_207_c1_g1-OG0021473	hypothetical protein	NA	0.28	0.463	0.33	1.009	0.0129	0.00449	0.729	0.345	0.0966	0.621	0.0325	0.0153	OG0021473
Chir_Scaff_GG_208_c0_g1-OG0015188	cytochrome C biogenesis 206	1.82e-83	0.029	0.943	0.911	0.573	0.092	0.048	0.544	0.442	0.16	0.289	0.231	0.159	OG0015188
Chir_Scaff_GG_214_c0_g1-OG0020259	ATPase, F1 complex, alpha subunit protein	0	0.435	0.476	0.343	0.023	0.973	0.962	-0.412	0.776	0.534	0.242	0.547	0.455	OG0020259
Chir_Scaff_GG_215_c0_g1-OG0026470	cytochrome C biogenesis 382	0	0.076	0.858	0.787	0.532	0.158	0.0931	0.456	0.576	0.278	0.286	0.268	0.19	OG0026470
Chir_Scaff_GG_216_c0_g1-OG0032409	NA	NA	0.004	0.996	0.993	0.421	0.514	0.406	0.417	0.794	0.563	0.218	0.622	0.535	OG0032409
Chir_Scaff_GG_218_c0_g1-OG0015189	hypothetical protein	1.17e-157	0.231	0.349	0.225	0.517	0.0338	0.0143	0.285	0.591	0.293	0.372	0.0373	0.0181	OG0015189
Chir_Scaff_GG_219_c0_g1-OG0042083	NADH dehydrogenase subunit 4L	3.62e-44	-2.326	0.163	0.0835	0.267	0.891	0.849	2.593	0.461	0.174	-1.151	0.368	0.278	OG0042083
Chir_Scaff_GG_219_c3_g1-OG0025513	NADH dehydrogenase subunit 4L	NA	0.291	0.326	0.206	0.579	0.0484	0.022	0.288	0.663	0.378	0.432	0.0391	0.0192	OG0025513
Chir_Scaff_GG_22_c0_g1-OG0019680	NA	NA	0.026	0.896	0.841	0.221	0.177	0.106	0.195	0.592	0.295	0.122	0.306	0.222	OG0019680
Chir_Scaff_GG_220_c0_g1-OG0032410	NA	NA	0.516	0.353	0.229	-0.527	0.387	0.282	-1.043	0.376	0.116	0.063	0.889	0.851	OG0032410
Chir_Scaff_GG_221_c1_g1-OG0022022	hypothetical protein	NA	0.697	0.24	0.138	0.733	0.235	0.151	0.036	0.986	0.956	0.716	0.077	0.0429	OG0022022
Chir_Scaff_GG_223_c0_g1-OG0042084	NA	NA	-0.414	0.614	0.487	1.095	0.147	0.0851	1.509	0.33	0.0885	0.323	0.569	0.478	OG0042084
Chir_Scaff_GG_223_c1_g1-OG0026472	NA	NA	-0.962	0.164	0.084	-1.188	0.111	0.0604	-0.226	0.91	0.775	-1.063	0.0273	0.0125	OG0026472
Chir_Scaff_GG_223_c2_g1-OG0015190	NA	NA	0.095	0.716	0.605	0.207	0.375	0.271	0.111	0.856	0.669	0.151	0.386	0.295	OG0015190
Chir_Scaff_GG_223_c3_g1-OG0002526	Ycf1 protein	0	-0.005	0.987	0.979	-0.063	0.811	0.746	-0.058	0.938	0.832	-0.034	0.863	0.819	OG0002526
Chir_Scaff_GG_223_c4_g1-OG0022778	transmembrane protein	3.06e-120	0.181	0.711	0.6	0.172	0.714	0.627	-0.009	0.996	0.985	0.178	0.564	0.473	OG0022778
Chir_Scaff_GG_223_c6_g1-OG0026473	NA	NA	0.034	0.956	0.93	-0.156	0.769	0.693	-0.19	0.889	0.732	-0.059	0.874	0.832	OG0026473
Chir_Scaff_GG_226_c0_g1-OG0042087	NA	NA	0.973	0.2	0.109	0.346	0.638	0.539	-0.627	0.714	0.443	0.647	0.184	0.121	OG0042087
Chir_Scaff_GG_226_c1_g1-OG0007436	NADH-plastoquinone oxidoreductase subunit	NA	-0.064	0.872	0.805	0.084	0.823	0.76	0.148	0.871	0.697	0.008	0.976	0.966	OG0007436
Chir_Scaff_GG_226_c2_g1-OG0020260	NA	NA	0.184	0.742	0.637	0.23	0.675	0.581	0.046	0.977	0.935	0.204	0.564	0.472	OG0020260
Chir_Scaff_GG_226_c3_g1-OG0026474	cytochrome oxidase	1.02e-113	-0.393	0.313	0.195	0.571	0.138	0.0787	0.964	0.209	0.037	0.071	0.83	0.777	OG0026474
Chir_Scaff_GG_226_c4_g1-OG0007436	NADH-plastoquinone oxidoreductase subunit	NA	0.239	0.439	0.307	0.327	0.269	0.179	0.088	0.918	0.79	0.284	0.163	0.105	OG0007436
Chir_Scaff_GG_226_c5_g1-OG0007436	NADH-plastoquinone oxidoreductase subunit	NA	0.039	0.943	0.91	0.184	0.696	0.605	0.145	0.907	0.77	0.111	0.732	0.658	OG0007436
Chir_Scaff_GG_23_c0_g1-OG0001272	NA	NA	-0.475	0.129	0.0622	0.065	0.847	0.791	0.54	0.398	0.129	-0.207	0.371	0.281	OG0001272
Chir_Scaff_GG_232_c0_g1-OG0031232	ATPase, F1 complex, alpha subunit	NA	0.178	0.755	0.653	0.054	0.929	0.901	-0.124	0.938	0.832	0.127	0.739	0.666	OG0031232
Chir_Scaff_GG_232_c1_g1-OG0031232	ATPase, F1 complex, alpha subunit	NA	0.196	0.551	0.419	0.359	0.245	0.159	0.163	0.838	0.636	0.278	0.201	0.135	OG0031232
Chir_Scaff_GG_233_c0_g1-OG0032411	NA	NA	0.09	0.909	0.859	-0.49	0.516	0.408	-0.58	0.725	0.458	-0.159	0.756	0.687	OG0032411
Chir_Scaff_GG_233_c1_g1-OG0042089	NA	NA	-0.327	0.622	0.497	-0.24	0.709	0.62	0.087	0.963	0.898	-0.284	0.49	0.395	OG0042089
Chir_Scaff_GG_236_c0_g1-OG0030454	hypothetical protein	NA	0.186	0.778	0.682	-0.16	0.808	0.742	-0.346	0.82	0.604	0.026	0.955	0.938	OG0030454
Chir_Scaff_GG_238_c0_g1-OG0024967	hypothetical protein	NA	1.559	0.0421	0.0151	3.479	0.00111	0.00023	1.92	0.293	0.0709	2.265	0.00119	0.000299	OG0024967
Chir_Scaff_GG_246_c0_g1-OG0022779	Cytochrome C assembly protein	6.12e-143	-0.155	0.678	0.56	0.311	0.368	0.265	0.466	0.53	0.233	0.073	0.78	0.716	OG0022779
Chir_Scaff_GG_246_c4_g1-OG0058446	NA	NA	-0.246	0.646	0.524	-0.122	0.823	0.761	0.125	0.934	0.823	-0.185	0.592	0.502	OG0058446
Chir_Scaff_GG_248_c1_g1-OG0058447	NA	NA	0.861	0.221	0.123	2.479	0.00281	0.000717	1.618	0.281	0.0646	1.579	0.00663	0.00233	OG0058447
Chir_Scaff_GG_249_c0_g1-OG0058449	NA	NA	-0.028	0.92	0.876	0.387	0.0915	0.0476	0.415	0.385	0.121	0.177	0.317	0.232	OG0058449
Chir_Scaff_GG_251_c2_g1-OG0042091	NA	NA	-0.043	0.966	0.947	0.301	0.751	0.671	0.344	0.88	0.715	0.111	0.855	0.809	OG0042091
Chir_Scaff_GG_251_c3_g1-OG0030453	hypothetical protein	NA	-0.543	0.23	0.13	-0.145	0.767	0.692	0.398	0.707	0.434	-0.355	0.231	0.159	OG0030453
Chir_Scaff_GG_253_c0_g1-OG0017978	NADH dehydrogenase 2B	8.62e-76	-0.194	0.282	0.17	-0.216	0.221	0.14	-0.022	0.969	0.911	-0.205	0.0953	0.0554	OG0017978
Chir_Scaff_GG_253_c7_g1-OG0022781	NA	NA	0.326	0.467	0.334	0.58	0.229	0.147	0.254	0.827	0.618	0.436	0.147	0.092	OG0022781
Chir_Scaff_GG_255_c0_g1-OG0058452	NA	NA	-0.186	0.876	0.812	-0.178	0.866	0.816	0.008	1	0.995	-0.183	0.798	0.737	OG0058452
Chir_Scaff_GG_256_c1_g1-OG0031231	hypothetical protein	NA	-0.113	0.881	0.819	-0.253	0.714	0.626	-0.14	0.943	0.845	-0.182	0.68	0.599	OG0031231
Chir_Scaff_GG_256_c2_g1-OG0021469	Ribosomal protein S7p/S5e family protein	NA	0.033	0.957	0.933	-0.277	0.599	0.496	-0.31	0.807	0.584	-0.117	0.752	0.682	OG0021469
Chir_Scaff_GG_258_c2_g1-OG0042093	NA	NA	1.147	0.187	0.0995	1.623	0.0685	0.0335	0.477	0.834	0.629	1.369	0.0237	0.0106	OG0042093
Chir_Scaff_GG_26_c0_g1-OG0022766	Mitochondrial substrate carrier family protein	0	-0.13	0.31	0.193	0.059	0.645	0.547	0.189	0.47	0.182	-0.036	0.711	0.633	OG0022766
Chir_Scaff_GG_260_c1_g1-OG0021467	hypothetical protein	NA	-0.107	0.831	0.75	0.283	0.516	0.408	0.39	0.695	0.418	0.087	0.779	0.715	OG0021467
Chir_Scaff_GG_265_c0_g1-OG0020201	Disease resistance protein (TIR-NBS-LRR class) family	6.51e-60	0.236	0.505	0.371	0.907	0.0105	0.00352	0.672	0.328	0.0877	0.561	0.0322	0.0152	OG0020201
Chir_Scaff_GG_266_c0_g1-OG0032414	LSD1-like 1	0	0.468	0.128	0.0615	0.313	0.298	0.203	-0.154	0.844	0.648	0.392	0.0579	0.0307	OG0032414
Chir_Scaff_GG_266_c1_g1-OG0042094	LSD1-like 1	0	0.292	0.106	0.0481	0.18	0.307	0.211	-0.112	0.799	0.571	0.235	0.0597	0.0319	OG0042094
Chir_Scaff_GG_266_c2_g1-OG0042095	LSD1-like 1	0	0.182	0.438	0.306	0.154	0.483	0.375	-0.028	0.968	0.909	0.167	0.26	0.183	OG0042095
Chir_Scaff_GG_268_c0_g1-OG0011082	NA	NA	0.193	0.115	0.0538	0.561	0.000153	2e-05	0.368	0.118	0.0129	0.377	0.00192	0.000534	OG0011082
Chir_Scaff_GG_27_c0_g1-OG0032392	Cleavage and polyadenylation specificity factor (CPSF) A subunit protein	2.04e-67	-0.704	0.00414	0.000864	-0.344	0.126	0.0704	0.36	0.448	0.164	-0.53	0.00326	0.001	OG0032392
Chir_Scaff_GG_273_c0_g1-OG0017979	RING/U-box superfamily protein	0	0.108	0.795	0.704	0.394	0.274	0.183	0.286	0.744	0.481	0.245	0.329	0.243	OG0017979
Chir_Scaff_GG_274_c1_g1-OG0032360	Concanavalin A-like lectin protein kinase family protein	0	0.438	0.0517	0.0195	0.93	0.000346	5.53e-05	0.493	0.259	0.0558	0.683	0.000794	0.000182	OG0032360
Chir_Scaff_GG_275_c0_g1-OG0042096	pre-rRNA-processing TSR1-like protein	1.14e-160	-0.132	0.698	0.584	-0.016	0.962	0.946	0.116	0.887	0.728	-0.075	0.729	0.655	OG0042096
Chir_Scaff_GG_276_c0_g1-OG0011083	NA	NA	0.83	0.051	0.0192	1.218	0.00467	0.00132	0.388	0.691	0.412	1.026	0.0011	0.000272	OG0011083
Chir_Scaff_GG_278_c0_g1-OG0058455	NA	NA	2.547	0.000671	9.01e-05	1.12	0.0831	0.0423	-1.426	0.292	0.0706	1.874	0.000775	0.000177	OG0058455
Chir_Scaff_GG_279_c1_g1-OG0058456	NA	NA	-0.767	0.227	0.127	1.459	0.0169	0.0062	2.227	0.066	0.00424	0.383	0.482	0.388	OG0058456
Chir_Scaff_GG_279_c2_g1-OG0020261	Patched family protein	3.1e-143	-0.005	0.996	0.993	0.338	0.674	0.579	0.343	0.871	0.697	0.173	0.758	0.689	OG0020261
Chir_Scaff_GG_28_c0_g1-OG0058408	NA	NA	-0.932	0.149	0.0746	0.092	0.896	0.856	1.024	0.446	0.162	-0.431	0.34	0.253	OG0058408
Chir_Scaff_GG_281_c0_g1-OG0020262	Pre-mRNA cleavage complex II	1.63e-108	-0.274	0.333	0.212	0.388	0.145	0.0835	0.662	0.22	0.041	0.057	0.802	0.742	OG0020262
Chir_Scaff_GG_282_c0_g1-OG0015191	Ribulose bisphosphate carboxylase (small chain) family protein	6.01e-115	-0.422	0.0784	0.0329	-0.333	0.146	0.0844	0.089	0.888	0.731	-0.378	0.0311	0.0145	OG0015191
Chir_Scaff_GG_283_c0_g1-OG0032415	Transducin family protein / WD-40 repeat family protein	2.9e-125	-0.399	0.142	0.0701	0.224	0.402	0.296	0.622	0.242	0.0491	-0.091	0.673	0.591	OG0032415
Chir_Scaff_GG_283_c1_g1-OG0026475	Transducin family protein / WD-40 repeat family protein	1.52e-99	-0.34	0.272	0.162	-0.144	0.622	0.521	0.196	0.786	0.548	-0.238	0.232	0.159	OG0026475
Chir_Scaff_GG_285_c0_g1-OG0017980	P-loop containing nucleoside triphosphate hydrolases superfamily protein	0	0.009	0.942	0.909	0.327	0.00218	0.00053	0.318	0.0954	0.00859	0.167	0.0572	0.0302	OG0017980
Chir_Scaff_GG_286_c0_g1-OG0026476	acetyl-CoA carboxylase 2	0	0.13	0.663	0.544	-0.016	0.957	0.94	-0.146	0.833	0.628	0.055	0.786	0.723	OG0026476
Chir_Scaff_GG_287_c0_g1-OG0058457	acetyl-CoA carboxylase 1	0	0.241	0.279	0.168	0.321	0.124	0.069	0.08	0.89	0.737	0.281	0.0601	0.0321	OG0058457
Chir_Scaff_GG_29_c1_g1-OG0032393	NA	NA	-0.346	0.403	0.274	-0.361	0.351	0.249	-0.015	0.991	0.973	-0.353	0.185	0.122	OG0032393
Chir_Scaff_GG_290_c0_g1-OG0022784	beta glucosidase 2	2.03e-57	-0.348	0.194	0.104	-1.158	0.000378	6.17e-05	-0.81	0.126	0.0144	-0.739	0.00379	0.0012	OG0022784
Chir_Scaff_GG_290_c2_g1-OG0022783	NA	NA	-2.533	0.0142	0.00393	-2.62	0.0048	0.00137	-0.087	0.986	0.955	-2.584	0.000493	0.000103	OG0022783
Chir_Scaff_GG_291_c0_g1-OG0058459	NA	NA	0.234	0.703	0.59	-0.491	0.37	0.267	-0.725	0.543	0.246	-0.128	0.753	0.684	OG0058459
Chir_Scaff_GG_292_c0_g1-OG0022785	Protein kinase superfamily protein	0	1.029	0.0222	0.00683	1.267	0.00664	0.00202	0.238	0.832	0.627	1.144	0.00104	0.000253	OG0022785
Chir_Scaff_GG_299_c1_g1-OG0042097	NA	NA	0.505	0.322	0.203	0.208	0.699	0.608	-0.297	0.815	0.597	0.363	0.277	0.197	OG0042097
Chir_Scaff_GG_303_c1_g1-OG0042098	NA	NA	1.275	0.213	0.118	1.337	0.147	0.0852	0.063	0.988	0.961	1.308	0.0466	0.0236	OG0042098
Chir_Scaff_GG_304_c1_g1-OG0058460	NA	NA	1.047	0.352	0.228	2.264	0.0271	0.011	1.216	0.622	0.326	1.698	0.0245	0.011	OG0058460
Chir_Scaff_GG_304_c6_g1-OG0058461	NA	NA	-0.815	0.229	0.129	-0.206	0.766	0.69	0.609	0.687	0.407	-0.502	0.26	0.183	OG0058461
Chir_Scaff_GG_308_c1_g1-OG0020264	Pentatricopeptide repeat (PPR-like) superfamily protein	0	1.63	0.00813	0.00198	1.532	0.0106	0.00356	-0.098	0.957	0.881	1.583	0.000521	0.000109	OG0020264
Chir_Scaff_GG_309_c0_g1-OG0058462	NA	NA	-0.492	0.0612	0.0241	0.211	0.421	0.314	0.703	0.169	0.0248	-0.151	0.481	0.387	OG0058462
Chir_Scaff_GG_31_c0_g1-OG0058409	NA	NA	-0.138	0.848	0.773	0.539	0.424	0.317	0.677	0.642	0.351	0.168	0.715	0.639	OG0058409
Chir_Scaff_GG_311_c1_g1-OG0058463	NA	NA	0.026	0.976	0.961	0.788	0.22	0.139	0.762	0.61	0.313	0.422	0.351	0.263	OG0058463
Chir_Scaff_GG_313_c0_g1-OG0042100	Cytidine/deoxycytidylate deaminase family protein	8.63e-104	0.235	0.258	0.151	0.001	0.997	0.996	-0.234	0.604	0.307	0.118	0.412	0.32	OG0042100
Chir_Scaff_GG_319_c1_g1-OG0020265	Protein kinase superfamily protein	0	0.3	0.631	0.507	0.587	0.318	0.221	0.287	0.85	0.658	0.438	0.262	0.185	OG0020265
Chir_Scaff_GG_322_c0_g1-OG0031395	Cytidine/deoxycytidylate deaminase family protein	3.32e-65	-0.249	0.353	0.228	-0.452	0.0893	0.0463	-0.203	0.749	0.49	-0.345	0.054	0.0283	OG0031395
Chir_Scaff_GG_326_c2_g1-OG0058464	NA	NA	-0.765	0.0289	0.00947	-0.676	0.0458	0.0206	0.088	0.93	0.814	-0.72	0.00427	0.00139	OG0058464
Chir_Scaff_GG_329_c0_g1-OG0019512	heparan-alpha-glucosaminide N-acetyltransferase-like protein (DUF1624)	NA	0.593	0.00246	0.000449	0.746	0.000339	5.37e-05	0.153	0.705	0.431	0.668	5.36e-05	6.61e-06	OG0019512
Chir_Scaff_GG_33_c0_g1-OG0022767	Pentatricopeptide repeat (PPR) superfamily protein	0	-0.1	0.925	0.882	0.989	0.291	0.197	1.089	0.586	0.288	0.39	0.54	0.447	OG0022767
Chir_Scaff_GG_330_c0_g1-OG0058465	NA	NA	-0.044	0.945	0.914	-0.899	0.079	0.0398	-0.855	0.436	0.155	-0.474	0.197	0.131	OG0058465
Chir_Scaff_GG_332_c0_g1-OG0018634	MLP-like protein 165	NA	0.754	0.00939	0.00236	-0.478	0.0772	0.0388	-1.232	0.0269	0.000794	0.148	0.601	0.512	OG0018634
Chir_Scaff_GG_333_c0_g1-OG0024828	Thioesterase superfamily protein	NA	0.396	0.514	0.38	0.09	0.889	0.848	-0.306	0.839	0.638	0.252	0.513	0.419	OG0024828
Chir_Scaff_GG_334_c0_g1-OG0015082	arabinogalactan protein 5	1.25e-110	-0.859	0.000104	8.96e-06	-0.682	0.000614	0.000112	0.176	0.648	0.358	-0.771	1.91e-05	1.79e-06	OG0015082
Chir_Scaff_GG_335_c0_g1-OG0058466	NA	NA	0.142	0.792	0.7	-0.835	0.0705	0.0348	-0.977	0.302	0.0752	-0.347	0.317	0.232	OG0058466
Chir_Scaff_GG_337_c0_g1-OG0026478	NA	NA	0.101	0.634	0.511	0.613	0.00385	0.00105	0.511	0.187	0.0302	0.355	0.0299	0.0139	OG0026478
Chir_Scaff_GG_344_c0_g1-OG0026479	NA	NA	-0.403	0.514	0.38	-0.312	0.638	0.539	0.092	0.962	0.894	-0.361	0.363	0.274	OG0026479
Chir_Scaff_GG_345_c0_g1-OG0011081	Nucleic acid-binding, OB-fold-like protein	0	-6.423	0.00142	0.000231	-6.448	0.00105	0.000217	-0.025	1	1	-6.435	0.000151	2.38e-05	OG0011081
Chir_Scaff_GG_349_c0_g1-OG0017976	NADH dehydrogenase subunit 4	0	0.427	0.449	0.317	-0.464	0.41	0.305	-0.89	0.442	0.159	0.003	0.995	0.993	OG0017976
Chir_Scaff_GG_354_c1_g1-OG0042083	NADH dehydrogenase subunit 4L	3.62e-44	1.234	0.00497	0.00107	0.24	0.542	0.435	-0.993	0.204	0.0353	0.729	0.0258	0.0117	OG0042083
Chir_Scaff_GG_361_c0_g1-OG0021474	hypothetical protein	NA	-0.281	0.515	0.381	0.454	0.304	0.209	0.735	0.405	0.134	0.052	0.878	0.838	OG0021474
Chir_Scaff_GG_363_c0_g1-OG0032409	NA	NA	0.004	0.996	0.993	0.421	0.514	0.406	0.417	0.794	0.563	0.218	0.622	0.535	OG0032409
Chir_Scaff_GG_364_c1_g1-OG0039297	hypothetical protein	NA	-0.5	0.481	0.348	-0.267	0.759	0.681	0.233	0.916	0.786	-0.407	0.399	0.307	OG0039297
Chir_Scaff_GG_365_c0_g1-OG0032417	NA	NA	-0.079	0.811	0.724	-0.123	0.692	0.6	-0.044	0.962	0.893	-0.102	0.615	0.527	OG0032417
Chir_Scaff_GG_365_c2_g1-OG0032417	NA	NA	-0.109	0.833	0.753	0.421	0.404	0.299	0.531	0.619	0.323	0.129	0.719	0.643	OG0032417
Chir_Scaff_GG_366_c0_g1-OG0021471	Cytochrome b/b6 protein	NA	-0.238	0.755	0.653	-0.407	0.559	0.452	-0.168	0.934	0.822	-0.318	0.485	0.39	OG0021471
Chir_Scaff_GG_37_c0_g1-OG0026464	Nuclear pore complex protein	2.36e-169	-0.107	0.534	0.402	-0.066	0.703	0.613	0.041	0.932	0.819	-0.087	0.448	0.354	OG0026464
Chir_Scaff_GG_370_c1_g1-OG0022786	ALG6, ALG8 glycosyltransferase family	3.14e-154	0.684	0.159	0.0808	0.656	0.143	0.0825	-0.028	0.986	0.955	0.67	0.0339	0.0162	OG0022786
Chir_Scaff_GG_372_c0_g1-OG0017221	S-protein homologue 8	NA	1.153	3.06e-05	1.91e-06	1.38	4.23e-06	2.14e-07	0.227	0.611	0.313	1.266	8.65e-07	3.36e-08	OG0017221
Chir_Scaff_GG_372_c1_g1-OG0020152	ribulose bisphosphate carboxylase small chain 1A	3.18e-52	1.09	2.83e-05	1.73e-06	1.354	2.7e-06	1.22e-07	0.264	0.514	0.22	1.221	6.8e-07	2.42e-08	OG0020152
Chir_Scaff_GG_377_c0_g1-OG0026481	NA	NA	0.221	0.692	0.577	0.216	0.697	0.606	-0.006	0.999	0.992	0.219	0.523	0.429	OG0026481
Chir_Scaff_GG_377_c1_g1-OG0026386	Disease resistance protein (TIR-NBS-LRR class) family	0	-0.027	0.92	0.876	0.223	0.31	0.214	0.25	0.615	0.318	0.098	0.534	0.44	OG0026386
Chir_Scaff_GG_379_c0_g1-OG0022078	NA	NA	0.635	0.414	0.284	2.079	0.0151	0.00545	1.444	0.384	0.12	1.266	0.0265	0.0121	OG0022078
Chir_Scaff_GG_38_c1_g1-OG0022768	phosphate transporter 3;3	5.81e-112	0.641	0.27	0.161	-0.402	0.505	0.397	-1.043	0.384	0.12	0.151	0.727	0.653	OG0022768
Chir_Scaff_GG_380_c0_g1-OG0041203	NA	NA	0.748	0.412	0.282	1.002	0.218	0.138	0.253	0.919	0.793	0.883	0.127	0.0779	OG0041203
Chir_Scaff_GG_382_c0_g1-OG0001267	hypothetical protein (DUF1184)	3.31e-45	-0.125	0.282	0.17	0.05	0.668	0.573	0.175	0.462	0.174	-0.038	0.663	0.58	OG0001267
Chir_Scaff_GG_382_c1_g1-OG0001267	hypothetical protein (DUF1184)	3.31e-45	-0.142	0.74	0.634	-0.082	0.839	0.781	0.06	0.959	0.888	-0.111	0.664	0.581	OG0001267
Chir_Scaff_GG_383_c3_g1-OG0017982	microbial collagenase	5.92e-74	-0.246	0.108	0.0496	-0.083	0.587	0.483	0.163	0.629	0.333	-0.165	0.145	0.0908	OG0017982
Chir_Scaff_GG_383_c5_g1-OG0042102	NA	NA	-0.233	0.112	0.0516	-0.173	0.217	0.137	0.06	0.877	0.707	-0.203	0.0602	0.0321	OG0042102
Chir_Scaff_GG_383_c7_g1-OG0058471	NA	NA	1.265	0.116	0.0539	-0.546	0.502	0.394	-1.811	0.258	0.0553	0.385	0.529	0.435	OG0058471
Chir_Scaff_GG_383_c8_g1-OG0032418	NA	NA	0.568	0.0235	0.00732	-0.202	0.409	0.303	-0.77	0.106	0.0104	0.191	0.356	0.267	OG0032418
Chir_Scaff_GG_383_c9_g1-OG0025776	NA	NA	-0.591	0.274	0.164	-0.496	0.393	0.288	0.095	0.956	0.879	-0.549	0.131	0.0809	OG0025776
Chir_Scaff_GG_387_c1_g1-OG0020266	SEC7-like guanine nucleotide exchange family protein	0	0.874	0.00132	0.000211	0.688	0.00527	0.00153	-0.186	0.741	0.477	0.779	0.000155	2.47e-05	OG0020266
Chir_Scaff_GG_389_c0_g1-OG0026482	nucleoporin (DUF3414)	0	0.258	0.394	0.265	0.61	0.0313	0.0131	0.352	0.574	0.276	0.437	0.0356	0.0171	OG0026482
Chir_Scaff_GG_389_c1_g1-OG0015195	nucleoporin (DUF3414)	0	0.291	0.301	0.185	0.648	0.0165	0.00603	0.357	0.54	0.242	0.475	0.0171	0.00715	OG0015195
Chir_Scaff_GG_39_c0_g1-OG0015183	NA	NA	-0.802	0.113	0.0522	-0.189	0.707	0.618	0.614	0.563	0.266	-0.487	0.144	0.0901	OG0015183
Chir_Scaff_GG_392_c1_g1-OG0058475	NA	NA	4.348	0.00123	0.000191	5.497	0.00547	0.0016	1.15	0.641	0.35	4.574	5.33e-05	6.56e-06	OG0058475
Chir_Scaff_GG_392_c2_g1-OG0058476	NA	NA	4.003	0.00154	0.000253	3.587	0.00805	0.00255	-0.416	0.989	0.965	3.852	0.00012	1.79e-05	OG0058476
Chir_Scaff_GG_393_c1_g1-OG0026483	hypothetical protein	1.12e-58	0.121	0.368	0.242	-0.064	0.632	0.533	-0.185	0.504	0.21	0.03	0.768	0.702	OG0026483
Chir_Scaff_GG_396_c0_g1-OG0026484	phospholipase-like protein (PEARLI 4) family protein	0	1.578	2.13e-05	1.19e-06	1.972	2.53e-06	1.12e-07	0.395	0.498	0.205	1.767	4.74e-07	1.51e-08	OG0026484
Chir_Scaff_GG_397_c1_g1-OG0032419	glycine-rich protein	2.37e-55	-1.242	9.1e-07	2.15e-08	-0.362	0.0192	0.00723	0.88	0.00722	8.16e-05	-0.801	0.000381	7.48e-05	OG0032419
Chir_Scaff_GG_397_c2_g1-OG0022787	NA	NA	0.229	0.488	0.355	-0.304	0.313	0.216	-0.533	0.405	0.134	-0.041	0.865	0.822	OG0022787
Chir_Scaff_GG_4_c0_g1-OG0058404	NA	NA	0.464	0.296	0.181	1.127	0.0127	0.00442	0.663	0.47	0.182	0.792	0.0181	0.00763	OG0058404
Chir_Scaff_GG_403_c1_g1-OG0020268	phospholipase C1	0	-0.809	0.14	0.0685	-1.014	0.06	0.0285	-0.204	0.89	0.735	-0.907	0.0174	0.0073	OG0020268
Chir_Scaff_GG_404_c0_g1-OG0021833	phospholipase-like protein (PEARLI 4) family protein	NA	-0.334	0.0757	0.0314	-0.334	0.072	0.0356	0	1	0.999	-0.334	0.0131	0.00525	OG0021833
Chir_Scaff_GG_41_c0_g1-OG0017970	glutamate receptor 2	0	-0.652	0.24	0.137	-0.815	0.151	0.0879	-0.162	0.919	0.792	-0.724	0.0535	0.028	OG0017970
Chir_Scaff_GG_414_c2_g1-OG0042105	NA	NA	-0.005	0.994	0.989	0.57	0.245	0.16	0.575	0.601	0.303	0.28	0.411	0.319	OG0042105
Chir_Scaff_GG_417_c0_g1-OG0058479	alpha-1,3-mannosyl-glycoprotein beta-1,2-N-acetylglucosaminyltransferase	8.37e-71	0.015	0.961	0.939	-0.071	0.79	0.72	-0.086	0.903	0.759	-0.027	0.883	0.845	OG0058479
Chir_Scaff_GG_418_c1_g1-OG0022788	HECT ubiquitin protein ligase family protein KAK	0	0.763	2.59e-05	1.55e-06	0.83	8.48e-06	5.21e-07	0.066	0.844	0.647	0.796	8.32e-07	3.16e-08	OG0022788
Chir_Scaff_GG_42_c0_g1-OG0000791	hypothetical protein	NA	-1.161	0.0829	0.0353	-0.689	0.242	0.157	0.472	0.755	0.498	-0.902	0.0307	0.0144	OG0000791
Chir_Scaff_GG_420_c1_g1-OG0030967	RING/U-box superfamily protein	NA	-0.442	0.306	0.19	-0.823	0.0597	0.0284	-0.381	0.703	0.428	-0.622	0.0432	0.0216	OG0030967
Chir_Scaff_GG_424_c0_g1-OG0003694	NA	NA	-0.297	0.0127	0.00343	0.02	0.866	0.817	0.318	0.149	0.0195	-0.139	0.149	0.0942	OG0003694
Chir_Scaff_GG_424_c1_g1-OG0003694	NA	NA	-0.636	0.043	0.0155	-0.196	0.505	0.397	0.44	0.485	0.194	-0.408	0.0574	0.0303	OG0003694
Chir_Scaff_GG_427_c0_g1-OG0017984	K+ efflux antiporter 3	2.42e-152	0.421	0.401	0.272	0.496	0.344	0.243	0.075	0.962	0.892	0.455	0.157	0.1	OG0017984
Chir_Scaff_GG_427_c1_g1-OG0058482	NA	NA	0.033	0.916	0.869	0.047	0.871	0.823	0.014	0.988	0.961	0.04	0.834	0.781	OG0058482
Chir_Scaff_GG_427_c4_g1-OG0020269	K+ efflux antiporter 3	1.9e-70	1.201	0.091	0.0398	0.282	0.666	0.57	-0.92	0.519	0.223	0.696	0.126	0.0767	OG0020269
Chir_Scaff_GG_433_c0_g1-OG0022781	NA	NA	-0.055	0.952	0.923	0.522	0.535	0.427	0.577	0.769	0.52	0.206	0.72	0.645	OG0022781
Chir_Scaff_GG_435_c0_g1-OG0017985	NA	NA	0.58	0.241	0.138	0.701	0.131	0.0741	0.121	0.932	0.82	0.643	0.0512	0.0265	OG0017985
Chir_Scaff_GG_435_c1_g1-OG0025516	LOW protein: NADH-ubiquinone oxidoreductase chain-like protein	NA	-0.267	0.678	0.561	0.497	0.391	0.286	0.764	0.543	0.246	0.113	0.799	0.739	OG0025516
Chir_Scaff_GG_44_c0_g1-OG0030483	Tetratricopeptide repeat (TPR)-like superfamily protein	NA	1.082	0.0578	0.0224	0.594	0.288	0.194	-0.488	0.713	0.443	0.844	0.0277	0.0127	OG0030483
Chir_Scaff_GG_44_c2_g1-OG0042065	NA	NA	0.045	0.939	0.904	-0.242	0.643	0.545	-0.287	0.817	0.6	-0.091	0.792	0.73	OG0042065
Chir_Scaff_GG_440_c0_g1-OG0032422	cytochrome b	4.72e-176	0.201	0.708	0.596	0.667	0.161	0.0949	0.467	0.674	0.393	0.436	0.201	0.134	OG0032422
Chir_Scaff_GG_442_c0_g1-OG0007436	NADH-plastoquinone oxidoreductase subunit	NA	-1.47	0.122	0.0579	0.819	0.396	0.291	2.289	0.223	0.0422	-0.372	0.63	0.543	OG0007436
Chir_Scaff_GG_446_c0_g1-OG0026480	NA	NA	0.137	0.861	0.79	0.747	0.258	0.17	0.61	0.69	0.411	0.43	0.347	0.259	OG0026480
Chir_Scaff_GG_449_c0_g1-OG0020260	NA	NA	-0.161	0.87	0.802	0.125	0.885	0.842	0.286	0.899	0.75	-0.013	0.983	0.977	OG0020260
Chir_Scaff_GG_45_c1_g1-OG0022769	DNA-directed RNA polymerase subunit beta, putative (DUF630 and DUF632)	3.11e-123	0.495	0.475	0.341	1.115	0.0648	0.0313	0.62	0.671	0.389	0.83	0.0571	0.0302	OG0022769
Chir_Scaff_GG_456_c1_g1-OG0058489	NA	NA	1.843	0.0156	0.0044	1.422	0.0216	0.00833	-0.421	0.799	0.57	1.596	0.0017	0.000459	OG0058489
Chir_Scaff_GG_456_c3_g1-OG0058488	NA	NA	2.415	3.17e-05	1.99e-06	2.542	2e-05	1.57e-06	0.127	0.924	0.801	2.476	8.33e-07	3.17e-08	OG0058488
Chir_Scaff_GG_463_c0_g1-OG0032424	magnesium transporter, putative (DUF803)	1.09e-86	0.179	0.763	0.663	0.182	0.743	0.66	0.003	1	0.996	0.178	0.621	0.534	OG0032424
Chir_Scaff_GG_466_c1_g1-OG0017986	actin 1	7.57e-156	0.117	0.919	0.874	0.08	0.938	0.912	-0.037	0.991	0.971	0.101	0.883	0.844	OG0017986
Chir_Scaff_GG_467_c1_g1-OG0020270	actin 1	0	-0.982	0.0635	0.0253	-0.872	0.121	0.0669	0.11	0.949	0.861	-0.931	0.0132	0.0053	OG0020270
Chir_Scaff_GG_468_c0_g1-OG0058491	Subtilisin-like serine endopeptidase family protein	0	1.431	0.0405	0.0144	1.127	0.0828	0.0422	-0.304	0.864	0.683	1.281	0.00986	0.00373	OG0058491
Chir_Scaff_GG_47_c2_g1-OG0032394	ubiquitin family protein	0	0.297	0.232	0.131	0.152	0.53	0.422	-0.145	0.811	0.589	0.224	0.181	0.118	OG0032394
Chir_Scaff_GG_471_c0_g1-OG0021982	UDP-Glycosyltransferase superfamily protein	NA	1.662	2.28e-09	8.78e-12	1.46	7.77e-09	5.68e-11	-0.203	0.407	0.135	1.562	6.62e-10	1.88e-12	OG0021982
Chir_Scaff_GG_472_c0_g1-OG0019167	XH/XS domain-containing protein	NA	-0.403	0.196	0.105	-0.548	0.0933	0.0487	-0.144	0.863	0.682	-0.468	0.0295	0.0137	OG0019167
Chir_Scaff_GG_476_c0_g1-OG0010747	Concanavalin A-like lectin protein kinase family protein	NA	0.149	0.55	0.419	0.003	0.991	0.986	-0.146	0.801	0.575	0.077	0.635	0.549	OG0010747
Chir_Scaff_GG_477_c2_g1-OG0032425	Neutral/alkaline non-lysosomal ceramidase	0	-0.018	0.967	0.948	-0.641	0.0886	0.0457	-0.623	0.42	0.144	-0.311	0.242	0.168	OG0032425
Chir_Scaff_GG_483_c0_g1-OG0025480	CLAVATA 3/ESR (CLE)-like protein	NA	-3.522	0.00115	0.000176	-3.285	0.00192	0.000454	0.237	0.96	0.89	-3.409	4.36e-05	5.08e-06	OG0025480
Chir_Scaff_GG_488_c0_g1-OG0031186	subtilase family protein	NA	0.774	0.212	0.117	0.642	0.286	0.193	-0.132	0.943	0.845	0.71	0.0789	0.0441	OG0031186
Chir_Scaff_GG_498_c0_g1-OG0022790	NA	NA	-0.492	0.232	0.132	0.194	0.635	0.536	0.685	0.408	0.136	-0.145	0.628	0.542	OG0022790
Chir_Scaff_GG_5_c1_g1-OG0017969	DEAD/DEAH box RNA helicase family protein	7.01e-51	-0.521	0.0657	0.0263	-0.259	0.348	0.246	0.262	0.681	0.399	-0.392	0.0415	0.0206	OG0017969
Chir_Scaff_GG_50_c0_g1-OG0011080	Pentatricopeptide repeat (PPR) superfamily protein	0	0.292	0.349	0.225	0.611	0.0513	0.0236	0.319	0.647	0.356	0.441	0.042	0.0209	OG0011080
Chir_Scaff_GG_500_c1_g1-OG0032426	NA	NA	1.368	4.44e-06	1.66e-07	1.467	2.33e-06	1.01e-07	0.099	0.848	0.655	1.416	1.44e-07	3.18e-09	OG0032426
Chir_Scaff_GG_500_c2_g1-OG0032426	NA	NA	1.651	0.00113	0.000172	1.474	0.00217	0.000527	-0.177	0.882	0.718	1.564	8.79e-05	1.23e-05	OG0032426
Chir_Scaff_GG_507_c1_g1-OG0020271	NADH dehydrogenase subunit 7	1.39e-62	0.778	0.0885	0.0384	0.299	0.55	0.443	-0.479	0.654	0.366	0.562	0.0867	0.0494	OG0020271
Chir_Scaff_GG_51_c0_g1-OG0058413	NA	NA	-0.266	0.698	0.584	1.552	0.0272	0.011	1.818	0.161	0.0229	0.531	0.326	0.24	OG0058413
Chir_Scaff_GG_51_c1_g1-OG0000344	NA	NA	0.76	0.09	0.0392	1.788	0.000865	0.000171	1.028	0.262	0.0569	1.239	0.00197	0.000552	OG0000344
Chir_Scaff_GG_51_c10_g1-OG0025753	NA	NA	0.8	0.335	0.214	2.67	0.00342	0.000908	1.87	0.27	0.0602	1.687	0.0111	0.0043	OG0025753
Chir_Scaff_GG_51_c3_g1-OG0058414	NA	NA	0.274	0.755	0.653	2.476	0.0103	0.00343	2.202	0.201	0.0345	1.165	0.0787	0.044	OG0058414
Chir_Scaff_GG_51_c4_g1-OG0001272	NA	NA	-0.683	0.00108	0.000163	-0.06	0.757	0.678	0.623	0.0816	0.00639	-0.378	0.0249	0.0112	OG0001272
Chir_Scaff_GG_51_c7_g1-OG0058415	NA	NA	0.373	0.582	0.452	0.82	0.177	0.106	0.447	0.771	0.525	0.6	0.146	0.0916	OG0058415
Chir_Scaff_GG_51_c8_g1-OG0058417	NA	NA	0.205	0.821	0.739	1.426	0.0824	0.0419	1.221	0.477	0.188	0.77	0.187	0.123	OG0058417
Chir_Scaff_GG_526_c0_g1-OG0058497	NA	NA	-0.235	0.765	0.665	0.86	0.209	0.131	1.095	0.457	0.17	0.306	0.536	0.442	OG0058497
Chir_Scaff_GG_527_c1_g1-OG0039306	transmembrane protein	NA	0.29	0.54	0.408	0.468	0.313	0.216	0.178	0.887	0.725	0.374	0.221	0.151	OG0039306
Chir_Scaff_GG_530_c0_g1-OG0058499	NA	NA	0.16	0.831	0.751	-0.556	0.43	0.323	-0.717	0.638	0.346	-0.164	0.737	0.665	OG0058499
Chir_Scaff_GG_531_c0_g1-OG0042111	NA	NA	-0.193	0.297	0.182	0.097	0.6	0.497	0.289	0.443	0.16	-0.049	0.732	0.658	OG0042111
Chir_Scaff_GG_532_c0_g1-OG0020272	NA	NA	0.035	0.933	0.894	0.019	0.961	0.945	-0.016	0.989	0.966	0.03	0.91	0.877	OG0020272
Chir_Scaff_GG_537_c1_g1-OG0015187	NADH dehydrogenase 2A	1.62e-105	0.081	0.868	0.799	0.447	0.276	0.185	0.366	0.701	0.425	0.262	0.36	0.272	OG0015187
Chir_Scaff_GG_54_c0_g1-OG0042067	lipoxygenase 1	1.28e-133	0.973	0.0197	0.0059	1.313	0.00341	0.000904	0.34	0.722	0.455	1.138	0.000707	0.000159	OG0042067
Chir_Scaff_GG_541_c0_g1-OG0020258	NADH dehydrogenase subunit 7	4.24e-72	0.13	0.806	0.718	-0.038	0.946	0.923	-0.168	0.9	0.753	0.056	0.871	0.829	OG0020258
Chir_Scaff_GG_542_c0_g1-OG0021411	RING/FYVE/PHD zinc finger superfamily protein	NA	-0.815	0.336	0.215	0.202	0.832	0.773	1.017	0.592	0.294	-0.348	0.562	0.471	OG0021411
Chir_Scaff_GG_545_c0_g1-OG0058501	ATP synthase subunit 1	4.88e-120	0.137	0.673	0.555	-0.167	0.617	0.516	-0.304	0.668	0.384	-0.001	0.996	0.995	OG0058501
Chir_Scaff_GG_546_c0_g1-OG0026470	cytochrome C biogenesis 382	0	0.091	0.943	0.911	0.971	0.308	0.212	0.88	0.71	0.438	0.569	0.42	0.327	OG0026470
Chir_Scaff_GG_55_c2_g1-OG0032396	NA	NA	0.527	0.387	0.259	0.551	0.323	0.225	0.025	0.99	0.97	0.543	0.147	0.0927	OG0032396
Chir_Scaff_GG_553_c0_g1-OG0026489	NA	NA	0.255	0.494	0.36	0.642	0.0616	0.0294	0.387	0.62	0.324	0.449	0.0734	0.0406	OG0026489
Chir_Scaff_GG_553_c1_g1-OG0003708	NA	NA	-0.32	0.0931	0.041	0.178	0.333	0.234	0.498	0.175	0.0266	-0.072	0.658	0.574	OG0003708
Chir_Scaff_GG_555_c0_g1-OG0032427	Sec1/munc18-like (SM) proteins superfamily	0	0.092	0.491	0.357	0.043	0.745	0.663	-0.049	0.887	0.727	0.067	0.453	0.359	OG0032427
Chir_Scaff_GG_56_c0_g1-OG0042069	alpha/beta-Hydrolases superfamily protein	3.08e-110	0.135	0.472	0.339	0.403	0.0264	0.0106	0.268	0.479	0.189	0.269	0.0399	0.0197	OG0042069
Chir_Scaff_GG_56_c1_g1-OG0042068	alpha/beta-Hydrolases superfamily protein	6.15e-78	-0.166	0.626	0.502	0.55	0.083	0.0422	0.716	0.259	0.0557	0.184	0.454	0.36	OG0042068
Chir_Scaff_GG_560_c0_g1-OG0011084	vacuolar sorting receptor 4	0	0.052	0.663	0.543	0.068	0.537	0.429	0.016	0.963	0.895	0.06	0.452	0.358	OG0011084
Chir_Scaff_GG_560_c1_g1-OG0058502	NA	NA	-0.29	0.657	0.536	0.233	0.701	0.611	0.523	0.699	0.423	-0.023	0.96	0.944	OG0058502
Chir_Scaff_GG_561_c0_g1-OG0020273	Myb/SANT-like DNA-binding domain protein	2.37e-55	0.283	0.102	0.046	0.098	0.577	0.472	-0.185	0.629	0.334	0.192	0.119	0.0719	OG0020273
Chir_Scaff_GG_562_c1_g1-OG0058503	NA	NA	-2.318	0.00791	0.00191	-0.349	0.625	0.525	1.969	0.189	0.031	-1.188	0.0456	0.023	OG0058503
Chir_Scaff_GG_563_c0_g1-OG0058504	NA	NA	-0.328	0.643	0.521	-1.305	0.0537	0.0249	-0.978	0.489	0.198	-0.79	0.0849	0.0482	OG0058504
Chir_Scaff_GG_564_c1_g1-OG0011084	vacuolar sorting receptor 4	0	0.161	0.196	0.106	0.245	0.0448	0.02	0.084	0.779	0.538	0.203	0.0258	0.0117	OG0011084
Chir_Scaff_GG_565_c0_g1-OG0026491	Inositol 1,3,4-trisphosphate 5/6-kinase family protein	0	-0.345	0.0917	0.0401	-0.046	0.827	0.766	0.299	0.477	0.188	-0.194	0.171	0.111	OG0026491
Chir_Scaff_GG_566_c0_g1-OG0040966	NA	NA	-0.366	0.124	0.0591	-0.583	0.0186	0.00694	-0.217	0.694	0.415	-0.472	0.00824	0.00301	OG0040966
Chir_Scaff_GG_568_c0_g1-OG0032428	NA	NA	-0.062	0.793	0.701	-0.226	0.271	0.181	-0.163	0.744	0.482	-0.145	0.314	0.23	OG0032428
Chir_Scaff_GG_568_c1_g1-OG0058507	NA	NA	0.497	0.0167	0.00481	0.197	0.303	0.208	-0.3	0.465	0.178	0.348	0.0175	0.00737	OG0058507
Chir_Scaff_GG_568_c3_g1-OG0058506	NA	NA	1.215	0.0952	0.0421	0.435	0.519	0.411	-0.78	0.614	0.317	0.803	0.0922	0.0533	OG0058506
Chir_Scaff_GG_57_c0_g1-OG0003723	serine carboxypeptidase-like 10	0	-0.268	0.158	0.0802	-0.591	0.0034	0.000903	-0.324	0.4	0.131	-0.427	0.00526	0.00177	OG0003723
Chir_Scaff_GG_570_c0_g1-OG0026492	NA	NA	1.734	5.29e-05	3.83e-06	1.207	0.00142	0.000314	-0.527	0.452	0.166	1.488	1.96e-05	1.85e-06	OG0026492
Chir_Scaff_GG_570_c1_g1-OG0022693	Disease resistance protein (TIR-NBS-LRR class) family	9.62e-79	1.645	1.78e-08	1.3e-10	1.441	6.42e-08	9.57e-10	-0.204	0.497	0.204	1.544	3.61e-09	1.87e-11	OG0022693
Chir_Scaff_GG_572_c0_g1-OG0041908	NA	NA	0.159	0.749	0.645	0.08	0.871	0.822	-0.079	0.954	0.873	0.12	0.705	0.627	OG0041908
Chir_Scaff_GG_572_c1_g1-OG0042112	Folylpolyglutamate synthetase family protein	6.47e-116	-0.202	0.376	0.25	-0.17	0.439	0.332	0.032	0.963	0.897	-0.186	0.203	0.137	OG0042112
Chir_Scaff_GG_574_c0_g1-OG0006040	NA	NA	-0.466	0.00192	0.000331	-0.052	0.706	0.617	0.414	0.109	0.011	-0.259	0.0307	0.0144	OG0006040
Chir_Scaff_GG_576_c1_g1-OG0015135	dihydrosphingosine phosphate lyase	1.54e-94	0.713	0.189	0.101	1.555	0.00728	0.00227	0.842	0.465	0.177	1.115	0.00759	0.00274	OG0015135
Chir_Scaff_GG_576_c3_g1-OG0017984	K+ efflux antiporter 3	2.42e-152	0.213	0.701	0.588	1.371	0.0102	0.00339	1.158	0.256	0.0542	0.773	0.0447	0.0225	OG0017984
Chir_Scaff_GG_576_c4_g1-OG0019926	Endonuclease/exonuclease/phosphatase family protein	0	0.695	0.117	0.0545	1.248	0.00632	0.00191	0.553	0.562	0.264	0.971	0.0036	0.00112	OG0019926
Chir_Scaff_GG_576_c5_g1-OG0058509	NA	NA	0.45	0.435	0.303	1.641	0.00607	0.00182	1.192	0.289	0.0691	1.031	0.0188	0.008	OG0058509
Chir_Scaff_GG_577_c0_g1-OG0017528	plectin-like protein	2.04e-75	0.157	0.794	0.703	1.428	0.0181	0.00674	1.27	0.26	0.0559	0.721	0.0899	0.0516	OG0017528
Chir_Scaff_GG_577_c1_g1-OG0010926	Nucleoporin interacting component (Nup93/Nic96-like) family protein	3.18e-55	0.143	0.791	0.699	0.978	0.0423	0.0187	0.834	0.398	0.13	0.551	0.115	0.0689	OG0010926
Chir_Scaff_GG_577_c2_g1-OG0010926	Nucleoporin interacting component (Nup93/Nic96-like) family protein	3.18e-55	0.068	0.943	0.91	1.434	0.0688	0.0337	1.366	0.405	0.134	0.727	0.197	0.131	OG0010926
Chir_Scaff_GG_581_c0_g1-OG0058510	NA	NA	0.853	0.172	0.0894	0.974	0.119	0.0655	0.12	0.949	0.862	0.91	0.0288	0.0133	OG0058510
Chir_Scaff_GG_581_c1_g1-OG0032429	NA	NA	0.262	0.774	0.678	0.165	0.852	0.798	-0.097	0.969	0.913	0.219	0.705	0.627	OG0032429
Chir_Scaff_GG_581_c2_g1-OG0022112	NA	NA	-0.06	0.914	0.866	0.855	0.055	0.0256	0.915	0.317	0.0818	0.404	0.229	0.157	OG0022112
Chir_Scaff_GG_584_c0_g1-OG0058512	NA	NA	0.285	0.8	0.71	0.349	0.725	0.639	0.064	0.985	0.953	0.317	0.637	0.551	OG0058512
Chir_Scaff_GG_587_c0_g1-OG0017528	plectin-like protein	2.04e-75	0.505	0.523	0.389	0.273	0.713	0.625	-0.232	0.908	0.772	0.385	0.425	0.332	OG0017528
Chir_Scaff_GG_587_c1_g1-OG0010926	Nucleoporin interacting component (Nup93/Nic96-like) family protein	3.18e-55	0.688	0.0528	0.02	0.998	0.00656	0.00199	0.309	0.701	0.425	0.84	0.0024	0.000695	OG0010926
Chir_Scaff_GG_59_c0_g1-OG0058419	NA	NA	-0.623	0.282	0.17	-0.541	0.347	0.246	0.082	0.963	0.897	-0.583	0.112	0.0673	OG0058419
Chir_Scaff_GG_592_c0_g1-OG0031962	Galactose oxidase/kelch repeat superfamily protein	0	-0.032	0.846	0.77	-0.647	0.000216	3.12e-05	-0.615	0.034	0.0012	-0.333	0.024	0.0108	OG0031962
Chir_Scaff_GG_593_c0_g1-OG0058513	NA	NA	-0.447	0.369	0.243	-2.157	0.000522	9.24e-05	-1.709	0.0888	0.0075	-1.209	0.00902	0.00335	OG0058513
Chir_Scaff_GG_594_c0_g1-OG0025790	DNA replication protein-like protein	1.57e-107	-0.532	0.000494	6.15e-05	-0.593	0.000173	2.32e-05	-0.061	0.855	0.668	-0.562	1.53e-05	1.36e-06	OG0025790
Chir_Scaff_GG_596_c0_g1-OG0058514	NA	NA	0.721	0.0115	0.00304	0.846	0.00309	0.000805	0.125	0.857	0.671	0.785	0.000425	8.54e-05	OG0058514
Chir_Scaff_GG_596_c1_g1-OG0041561	NA	NA	0.501	0.0537	0.0204	0.322	0.218	0.138	-0.18	0.778	0.536	0.417	0.0201	0.00865	OG0041561
Chir_Scaff_GG_599_c0_g1-OG0031962	Galactose oxidase/kelch repeat superfamily protein	0	0.051	0.877	0.814	-0.085	0.779	0.707	-0.136	0.853	0.665	-0.016	0.942	0.92	OG0031962
Chir_Scaff_GG_602_c0_g1-OG0058515	NA	NA	0.042	0.959	0.935	0.06	0.928	0.899	0.018	0.994	0.98	0.05	0.911	0.879	OG0058515
Chir_Scaff_GG_604_c1_g1-OG0015103	ubiquitin 4	3.64e-117	0.471	0.47	0.337	0.466	0.463	0.354	-0.004	1	0.995	0.469	0.255	0.179	OG0015103
Chir_Scaff_GG_605_c1_g1-OG0042113	NA	NA	0.93	0.0826	0.0352	0.332	0.544	0.436	-0.598	0.615	0.318	0.643	0.0848	0.0481	OG0042113
Chir_Scaff_GG_607_c0_g1-OG0026493	NA	NA	0.056	0.854	0.781	0.369	0.156	0.0916	0.313	0.589	0.291	0.209	0.257	0.18	OG0026493
Chir_Scaff_GG_609_c0_g1-OG0022791	NA	NA	-0.117	0.355	0.23	-0.186	0.12	0.066	-0.069	0.824	0.611	-0.152	0.0916	0.0529	OG0022791
Chir_Scaff_GG_609_c2_g1-OG0042114	NA	NA	0.609	0.219	0.122	-0.176	0.728	0.643	-0.785	0.437	0.156	0.218	0.536	0.442	OG0042114
Chir_Scaff_GG_618_c1_g1-OG0058516	NA	NA	-0.106	0.711	0.6	0.172	0.507	0.399	0.279	0.632	0.337	0.033	0.861	0.817	OG0058516
Chir_Scaff_GG_620_c0_g1-OG0031227	ribosomal protein L36	NA	0.24	0.244	0.14	0.573	0.0072	0.00224	0.333	0.429	0.15	0.405	0.0123	0.00486	OG0031227
Chir_Scaff_GG_622_c0_g1-OG0003701	Disease resistance protein (CC-NBS-LRR class) family	0	0.905	0.00175	0.000296	0.672	0.0103	0.00344	-0.233	0.69	0.411	0.789	0.000263	4.78e-05	OG0003701
Chir_Scaff_GG_623_c0_g1-OG0026145	Disease resistance protein (CC-NBS-LRR class) family	3.45e-93	0.694	0.0667	0.0268	0.893	0.0165	0.00605	0.199	0.832	0.627	0.793	0.00322	0.000987	OG0026145
Chir_Scaff_GG_624_c0_g1-OG0024951	F-box family protein	NA	-0.212	0.318	0.199	0.019	0.933	0.906	0.23	0.614	0.317	-0.097	0.509	0.415	OG0024951
Chir_Scaff_GG_625_c0_g1-OG0026494	indeterminate(ID)-domain 4	5.01e-160	-0.025	0.945	0.914	0.633	0.0373	0.0161	0.658	0.278	0.0634	0.298	0.19	0.126	OG0026494
Chir_Scaff_GG_626_c0_g1-OG0042115	SNF2 domain-containing protein / helicase domain-containing protein	0	0.46	0.018	0.00526	0.505	0.00783	0.00247	0.045	0.935	0.826	0.483	0.00106	0.00026	OG0042115
Chir_Scaff_GG_627_c1_g1-OG0058517	galacturonosyltransferase 10	7.85e-108	-0.303	0.189	0.101	0.08	0.737	0.653	0.383	0.415	0.14	-0.112	0.508	0.414	OG0058517
Chir_Scaff_GG_629_c1_g1-OG0017988	SET domain protein 25	0	0.27	0.184	0.0973	0.303	0.12	0.0664	0.033	0.957	0.881	0.287	0.0397	0.0196	OG0017988
Chir_Scaff_GG_63_c0_g1-OG0058421	TOPLESS-related 2	8.51e-56	0.43	0.104	0.0474	0.885	0.00149	0.000333	0.455	0.387	0.123	0.666	0.00178	0.000488	OG0058421
Chir_Scaff_GG_63_c1_g1-OG0058420	NA	NA	0.921	0.0827	0.0352	0.471	0.297	0.202	-0.45	0.691	0.412	0.67	0.0437	0.0219	OG0058420
Chir_Scaff_GG_630_c1_g1-OG0032430	NA	NA	-0.33	0.484	0.35	-0.453	0.304	0.208	-0.123	0.924	0.802	-0.392	0.193	0.128	OG0032430
Chir_Scaff_GG_631_c2_g1-OG0022409	6-phosphogluconate dehydrogenase family protein	7.24e-81	-1.992	0.0155	0.00437	-2.271	0.0132	0.00462	-0.279	0.899	0.752	-2.11	0.000783	0.000179	OG0022409
Chir_Scaff_GG_633_c0_g1-OG0058521	NA	NA	-0.504	0.375	0.248	-0.173	0.77	0.695	0.331	0.812	0.592	-0.345	0.354	0.266	OG0058521
Chir_Scaff_GG_636_c0_g1-OG0042116	NA	NA	-7.437	7.16e-05	5.63e-06	-7.538	4.94e-05	4.91e-06	-0.101	1	1	-7.489	9.25e-06	7.07e-07	OG0042116
Chir_Scaff_GG_639_c0_g1-OG0019840	Tyrosine phosphatase family protein	8.09e-130	0.051	0.834	0.754	0.001	0.996	0.994	-0.05	0.937	0.83	0.025	0.869	0.826	OG0019840
Chir_Scaff_GG_641_c0_g1-OG0026496	NA	NA	0.541	0.119	0.0562	0.451	0.177	0.107	-0.09	0.928	0.811	0.496	0.0372	0.018	OG0026496
Chir_Scaff_GG_641_c1_g1-OG0031773	NA	NA	0.14	0.71	0.598	-0.014	0.972	0.961	-0.153	0.868	0.693	0.068	0.782	0.719	OG0031773
Chir_Scaff_GG_642_c0_g1-OG0026497	Insulinase (Peptidase family M16) family protein	0	-0.028	0.845	0.768	0.088	0.461	0.353	0.116	0.67	0.387	0.03	0.748	0.677	OG0026497
Chir_Scaff_GG_645_c0_g1-OG0025433	Plant U-Box 15	NA	0.405	0.6	0.472	-0.352	0.671	0.575	-0.757	0.659	0.372	0.072	0.898	0.863	OG0025433
Chir_Scaff_GG_646_c0_g1-OG0001773	NA	NA	-0.073	0.804	0.716	-0.17	0.517	0.41	-0.097	0.89	0.736	-0.121	0.499	0.405	OG0001773
Chir_Scaff_GG_649_c0_g1-OG0017989	NA	NA	0.052	0.948	0.918	0.743	0.241	0.156	0.691	0.635	0.342	0.397	0.368	0.279	OG0017989
Chir_Scaff_GG_649_c1_g1-OG0000567	NA	NA	0.74	0.321	0.202	1.416	0.0469	0.0212	0.676	0.688	0.408	1.079	0.0297	0.0138	OG0000567
Chir_Scaff_GG_65_c0_g1-OG0020254	NA	NA	0.299	0.209	0.115	0.607	0.0107	0.00359	0.308	0.537	0.239	0.454	0.00987	0.00373	OG0020254
Chir_Scaff_GG_650_c0_g1-OG0022508	NA	NA	0.399	0.0139	0.00384	0.755	9.21e-05	1.06e-05	0.356	0.24	0.0482	0.578	0.000226	3.96e-05	OG0022508
Chir_Scaff_GG_653_c0_g1-OG0042117	Chloroplast Ycf2;ATPase, AAA type, core	4.49e-137	-0.152	0.837	0.758	0.668	0.313	0.216	0.82	0.564	0.267	0.232	0.62	0.533	OG0042117
Chir_Scaff_GG_654_c0_g1-OG0032431	ribosomal protein L2	0	0.105	0.619	0.493	0.22	0.247	0.16	0.116	0.812	0.591	0.162	0.258	0.181	OG0032431
Chir_Scaff_GG_654_c2_g1-OG0026499	Chloroplast Ycf2;ATPase, AAA type, core	0	0.477	0.572	0.442	-0.452	0.559	0.452	-0.929	0.584	0.285	0.002	0.998	0.997	OG0026499
Chir_Scaff_GG_655_c1_g1-OG0022793	Chloroplast Ycf2;ATPase, AAA type, core	0	-0.103	0.847	0.772	0.359	0.45	0.342	0.462	0.661	0.374	0.12	0.73	0.656	OG0022793
Chir_Scaff_GG_655_c2_g1-OG0002526	Ycf1 protein	0	-0.136	0.592	0.463	-0.771	0.00266	0.000671	-0.635	0.17	0.025	-0.454	0.0297	0.0138	OG0002526
Chir_Scaff_GG_655_c6_g1-OG0022794	NA	NA	-0.1	0.628	0.504	-0.584	0.00505	0.00146	-0.484	0.206	0.0361	-0.337	0.036	0.0174	OG0022794
Chir_Scaff_GG_655_c7_g1-OG0002886	Ycf1 domain protein	NA	-0.757	0.225	0.126	-0.246	0.745	0.663	0.511	0.749	0.49	-0.544	0.235	0.162	OG0002886
Chir_Scaff_GG_655_c8_g1-OG0026173	NA	NA	-0.292	0.466	0.332	0.388	0.321	0.223	0.68	0.398	0.129	0.036	0.909	0.877	OG0026173
Chir_Scaff_GG_656_c1_g1-OG0022012	NADH:ubiquinone/plastoquinone oxidoreductase, chain 6	NA	-0.047	0.908	0.858	0.359	0.293	0.199	0.407	0.592	0.294	0.151	0.553	0.461	OG0022012
Chir_Scaff_GG_656_c10_g1-OG0020275	Ycf1 protein	0	0.115	0.79	0.697	1.021	0.0106	0.00355	0.906	0.226	0.0435	0.559	0.0736	0.0407	OG0020275
Chir_Scaff_GG_656_c12_g1-OG0020275	Ycf1 protein	0	-0.063	0.881	0.819	0.659	0.0628	0.0301	0.721	0.312	0.0796	0.29	0.296	0.214	OG0020275
Chir_Scaff_GG_656_c18_g1-OG0031229	NADH-ubiquinone/plastoquinone oxidoreductase chain 4L	NA	0.048	0.922	0.878	0.405	0.318	0.22	0.357	0.706	0.434	0.227	0.435	0.341	OG0031229
Chir_Scaff_GG_656_c2_g1-OG0025509	iron-sulfur cluster binding;electron carriers;4 iron, 4 sulfur cluster binding protein	NA	-0.254	0.483	0.349	0.159	0.656	0.559	0.413	0.586	0.289	-0.049	0.857	0.812	OG0025509
Chir_Scaff_GG_656_c3_g1-OG0002886	Ycf1 domain protein	NA	-0.442	0.104	0.0473	-0.15	0.587	0.483	0.292	0.63	0.335	-0.297	0.126	0.0767	OG0002886
Chir_Scaff_GG_656_c5_g1-OG0002526	Ycf1 protein	0	-0.052	0.872	0.806	-0.045	0.877	0.83	0.006	0.996	0.983	-0.048	0.831	0.778	OG0002526
Chir_Scaff_GG_657_c2_g1-OG0058524	NA	NA	-0.179	0.757	0.655	0.596	0.234	0.15	0.775	0.473	0.184	0.208	0.582	0.491	OG0058524
Chir_Scaff_GG_658_c0_g1-OG0019612	photosystem II reaction center protein K precursor	NA	-0.454	0.197	0.107	0.038	0.921	0.889	0.492	0.506	0.211	-0.209	0.417	0.325	OG0019612
Chir_Scaff_GG_658_c1_g1-OG0022006	photosystem II reaction center protein I	NA	-0.638	0.0524	0.0199	-0.136	0.684	0.591	0.502	0.457	0.17	-0.389	0.106	0.063	OG0022006
Chir_Scaff_GG_66_c1_g1-OG0017972	Leucine-rich repeat transmembrane protein kinase family protein	0	0.667	0.28	0.169	0.633	0.323	0.225	-0.035	0.988	0.963	0.65	0.112	0.067	OG0017972
Chir_Scaff_GG_66_c2_g1-OG0022770	Leucine-rich repeat transmembrane protein kinase family protein	0	0.79	0.168	0.0866	0.082	0.883	0.838	-0.707	0.544	0.246	0.41	0.268	0.189	OG0022770
Chir_Scaff_GG_660_c0_g1-OG0026499	Chloroplast Ycf2;ATPase, AAA type, core	0	-0.104	0.849	0.774	-0.024	0.966	0.952	0.079	0.958	0.883	-0.064	0.858	0.812	OG0026499
Chir_Scaff_GG_661_c1_g1-OG0019616	electron carrier	NA	-0.205	0.525	0.392	0.293	0.334	0.234	0.499	0.435	0.154	0.041	0.87	0.827	OG0019616
Chir_Scaff_GG_661_c11_g1-OG0031226	photosynthetic electron transfer D	NA	-0.014	0.974	0.959	0.3	0.404	0.299	0.314	0.708	0.436	0.142	0.588	0.498	OG0031226
Chir_Scaff_GG_661_c12_g1-OG0020276	NA	NA	-0.106	0.698	0.583	0.562	0.0256	0.0103	0.668	0.171	0.0254	0.225	0.281	0.201	OG0020276
Chir_Scaff_GG_661_c13_g1-OG0025506	ribosomal protein S11	NA	0.341	0.016	0.00457	0.25	0.0594	0.0282	-0.091	0.782	0.541	0.296	0.00553	0.00188	OG0025506
Chir_Scaff_GG_661_c17_g1-OG0025505	ribosomal protein S12A	NA	0.221	0.458	0.325	0.476	0.0921	0.048	0.255	0.699	0.423	0.346	0.0886	0.0507	OG0025505
Chir_Scaff_GG_661_c19_g1-OG0019616	electron carrier	NA	-0.3	0.312	0.194	0.086	0.779	0.707	0.387	0.536	0.239	-0.107	0.621	0.534	OG0019616
Chir_Scaff_GG_661_c5_g1-OG0025507	ribosomal protein S8	NA	-0.068	0.758	0.657	0.179	0.355	0.254	0.247	0.562	0.263	0.055	0.719	0.643	OG0025507
Chir_Scaff_GG_661_c7_g1-OG0022010	photosynthetic electron transfer B	NA	-0.406	0.189	0.1	-0.111	0.729	0.644	0.295	0.669	0.386	-0.258	0.235	0.162	OG0022010
Chir_Scaff_GG_661_c8_g1-OG0032431	ribosomal protein L2	0	0.292	0.0327	0.011	0.225	0.0829	0.0422	-0.068	0.842	0.643	0.259	0.0113	0.00439	OG0032431
Chir_Scaff_GG_661_c9_g1-OG0031225	ribosomal protein S18	NA	-0.255	0.375	0.249	-0.351	0.2	0.124	-0.096	0.902	0.756	-0.302	0.125	0.0766	OG0031225
Chir_Scaff_GG_662_c1_g1-OG0002886	Ycf1 domain protein	NA	0.169	0.344	0.221	0.332	0.0528	0.0244	0.163	0.681	0.4	0.25	0.0492	0.0252	OG0002886
Chir_Scaff_GG_663_c0_g1-OG0022793	Chloroplast Ycf2;ATPase, AAA type, core	0	0.177	0.804	0.716	0.862	0.193	0.119	0.685	0.642	0.35	0.491	0.287	0.206	OG0022793
Chir_Scaff_GG_663_c2_g1-OG0022795	Chloroplast Ycf2;ATPase, AAA type, core	0	-0.501	0.142	0.07	0.156	0.677	0.582	0.657	0.356	0.103	-0.191	0.474	0.38	OG0022795
Chir_Scaff_GG_664_c0_g1-OG0026500	NA	NA	-0.067	0.828	0.747	0.291	0.264	0.175	0.358	0.532	0.234	0.113	0.572	0.481	OG0026500
Chir_Scaff_GG_665_c0_g1-OG0022796	ribosomal protein S16	1.31e-76	-0.08	0.786	0.692	0.366	0.155	0.0908	0.445	0.408	0.136	0.139	0.48	0.385	OG0022796
Chir_Scaff_GG_665_c2_g1-OG0032432	NA	NA	-0.505	0.0863	0.0373	-0.12	0.687	0.595	0.386	0.532	0.235	-0.311	0.143	0.0895	OG0032432
Chir_Scaff_GG_665_c3_g1-OG0022005	ribosomal protein S16	NA	0.205	0.736	0.629	0.525	0.333	0.234	0.32	0.816	0.599	0.36	0.339	0.252	OG0022005
Chir_Scaff_GG_666_c0_g1-OG0026501	Chloroplast Ycf2;ATPase, AAA type, core	0	0.696	0.241	0.138	0.814	0.177	0.106	0.117	0.949	0.86	0.758	0.0644	0.0347	OG0026501
Chir_Scaff_GG_667_c0_g1-OG0032072	DNA-directed RNA polymerase family protein	0	-0.617	0.231	0.131	-0.164	0.778	0.705	0.453	0.714	0.444	-0.407	0.267	0.189	OG0032072
Chir_Scaff_GG_667_c4_g1-OG0017990	DNA-directed RNA polymerase family protein	0	-0.126	0.683	0.566	0.196	0.491	0.383	0.322	0.609	0.311	0.035	0.876	0.835	OG0017990
Chir_Scaff_GG_667_c6_g1-OG0058525	NA	NA	-0.163	0.702	0.589	-0.091	0.828	0.767	0.072	0.952	0.868	-0.126	0.655	0.57	OG0058525
Chir_Scaff_GG_667_c7_g1-OG0022797	NA	NA	-0.371	0.36	0.235	0.062	0.884	0.84	0.433	0.624	0.329	-0.156	0.595	0.505	OG0022797
Chir_Scaff_GG_668_c0_g1-OG0017991	NA	NA	-0.643	0.114	0.0528	0.319	0.442	0.334	0.963	0.233	0.046	-0.179	0.594	0.504	OG0017991
Chir_Scaff_GG_669_c0_g1-OG0042118	Chloroplast Ycf2;ATPase, AAA type, core	6.14e-102	-0.094	0.907	0.857	0.639	0.375	0.271	0.732	0.641	0.349	0.237	0.618	0.53	OG0042118
Chir_Scaff_GG_671_c10_g1-OG0017478	electron transporter, transferring electrons within cytochrome b6/f complex of photosystem II	NA	-0.609	0.0901	0.0393	-0.353	0.314	0.217	0.255	0.767	0.517	-0.479	0.0607	0.0324	OG0017478
Chir_Scaff_GG_671_c12_g1-OG0058526	NA	NA	-0.763	0.163	0.0833	-0.245	0.672	0.576	0.518	0.681	0.399	-0.51	0.19	0.126	OG0058526
Chir_Scaff_GG_671_c13_g1-OG0017478	electron transporter, transferring electrons within cytochrome b6/f complex of photosystem II	NA	-0.596	0.103	0.0468	0.105	0.795	0.726	0.701	0.354	0.102	-0.269	0.33	0.244	OG0017478
Chir_Scaff_GG_671_c2_g1-OG0025501	YCF9	NA	-0.45	0.101	0.0453	0.018	0.951	0.93	0.469	0.399	0.13	-0.217	0.289	0.208	OG0025501
Chir_Scaff_GG_671_c7_g1-OG0032433	Photosystem I, PsaA/PsaB protein	0	-0.202	0.531	0.398	0.296	0.324	0.226	0.499	0.434	0.153	0.045	0.855	0.808	OG0032433
Chir_Scaff_GG_671_c8_g1-OG0017478	electron transporter, transferring electrons within cytochrome b6/f complex of photosystem II	NA	-0.535	0.261	0.154	-0.077	0.879	0.833	0.458	0.666	0.382	-0.307	0.356	0.267	OG0017478
Chir_Scaff_GG_671_c9_g1-OG0017991	NA	NA	-0.651	0.00255	0.000468	-0.323	0.0901	0.0467	0.328	0.41	0.137	-0.488	0.00296	0.000891	OG0017991
Chir_Scaff_GG_672_c1_g1-OG0017992	ATP synthase epsilon chain	1.32e-58	-1.021	0.000112	9.97e-06	-1.307	8.93e-06	5.6e-07	-0.286	0.513	0.218	-1.164	3.05e-06	1.69e-07	OG0017992
Chir_Scaff_GG_672_c2_g1-OG0025502	NADH:ubiquinone/plastoquinone oxidoreductase, chain 3 protein	NA	-0.589	0.0375	0.0131	-0.054	0.857	0.804	0.535	0.338	0.0931	-0.322	0.129	0.0794	OG0025502
Chir_Scaff_GG_672_c4_g1-OG0017992	ATP synthase epsilon chain	1.32e-58	-0.499	0.267	0.158	0.742	0.0963	0.0506	1.24	0.158	0.022	0.099	0.805	0.747	OG0017992
Chir_Scaff_GG_673_c0_g1-OG0026501	Chloroplast Ycf2;ATPase, AAA type, core	0	-0.037	0.943	0.91	0.417	0.364	0.261	0.455	0.651	0.362	0.172	0.592	0.502	OG0026501
Chir_Scaff_GG_673_c1_g1-OG0022792	Chloroplast Ycf2;ATPase, AAA type, core	0	-0.316	0.564	0.434	0.361	0.51	0.402	0.677	0.554	0.257	0.006	0.989	0.985	OG0022792
Chir_Scaff_GG_673_c3_g1-OG0042118	Chloroplast Ycf2;ATPase, AAA type, core	6.14e-102	-0.094	0.907	0.857	0.639	0.375	0.271	0.732	0.641	0.349	0.237	0.618	0.53	OG0042118
Chir_Scaff_GG_674_c0_g1-OG0019615	CemA-like proton extrusion protein-like protein	NA	-0.062	0.917	0.871	0.805	0.0995	0.0527	0.867	0.396	0.128	0.366	0.324	0.238	OG0019615
Chir_Scaff_GG_674_c1_g1-OG0026502	acetyl-CoA carboxylase carboxyl transferase subunit beta	0	-0.367	0.226	0.127	0.014	0.966	0.952	0.381	0.559	0.26	-0.18	0.41	0.318	OG0026502
Chir_Scaff_GG_674_c6_g1-OG0025503	photsystem I subunit I	NA	-0.477	0.0945	0.0417	0.137	0.635	0.535	0.614	0.275	0.0626	-0.171	0.443	0.349	OG0025503
Chir_Scaff_GG_674_c8_g1-OG0019615	CemA-like proton extrusion protein-like protein	NA	0.036	0.944	0.912	0.989	0.026	0.0104	0.952	0.272	0.0611	0.494	0.14	0.0869	OG0019615
Chir_Scaff_GG_674_c9_g1-OG0058527	NA	NA	-1.216	0.0921	0.0404	0.859	0.199	0.123	2.074	0.129	0.0152	-0.147	0.81	0.753	OG0058527
Chir_Scaff_GG_676_c0_g1-OG0001225	Disease resistance protein (TIR-NBS-LRR class) family	NA	0.091	0.752	0.649	0.563	0.0293	0.0121	0.472	0.368	0.11	0.325	0.0828	0.0467	OG0001225
Chir_Scaff_GG_677_c1_g1-OG0032434	arogenate dehydrogenase	1.12e-103	0.08	0.887	0.829	0.602	0.163	0.0965	0.522	0.609	0.312	0.357	0.25	0.174	OG0032434
Chir_Scaff_GG_678_c0_g1-OG0017498	NA	NA	-0.976	0.00194	0.000336	-0.938	0.00248	0.000616	0.038	0.966	0.904	-0.957	8.39e-05	1.16e-05	OG0017498
Chir_Scaff_GG_68_c0_g1-OG0058422	peroxin 11D	1.93e-74	0.022	0.889	0.832	0.139	0.292	0.198	0.117	0.707	0.434	0.081	0.391	0.299	OG0058422
Chir_Scaff_GG_681_c0_g1-OG0015082	arabinogalactan protein 5	1.25e-110	0.217	0.294	0.179	0.102	0.623	0.523	-0.115	0.822	0.609	0.159	0.255	0.179	OG0015082
Chir_Scaff_GG_682_c0_g1-OG0022798	NA	NA	0.499	0.00556	0.00123	0.497	0.00503	0.00145	-0.002	0.999	0.99	0.497	0.000425	8.55e-05	OG0022798
Chir_Scaff_GG_682_c2_g1-OG0032435	NA	NA	1.234	0.0338	0.0115	1.078	0.0367	0.0158	-0.156	0.919	0.791	1.152	0.00371	0.00117	OG0032435
Chir_Scaff_GG_683_c0_g1-OG0017991	NA	NA	-0.993	0.00141	0.000229	-0.709	0.0132	0.00464	0.284	0.646	0.355	-0.852	0.000427	8.58e-05	OG0017991
Chir_Scaff_GG_686_c0_g1-OG0058528	Protein kinase superfamily protein	1.93e-90	-0.099	0.584	0.455	-0.018	0.924	0.893	0.081	0.853	0.663	-0.059	0.621	0.534	OG0058528
Chir_Scaff_GG_686_c1_g1-OG0001757	transmembrane protein (Protein of unknown function DUF2359, transmembrane)	3.3e-92	0.078	0.746	0.641	0.394	0.0657	0.0318	0.316	0.488	0.197	0.235	0.129	0.0794	OG0001757
Chir_Scaff_GG_686_c2_g1-OG0001757	transmembrane protein (Protein of unknown function DUF2359, transmembrane)	3.3e-92	-0.218	0.11	0.0509	-0.151	0.259	0.171	0.068	0.846	0.651	-0.185	0.0576	0.0305	OG0001757
Chir_Scaff_GG_687_c0_g1-OG0001757	transmembrane protein (Protein of unknown function DUF2359, transmembrane)	3.3e-92	-0.224	0.0508	0.0191	0.213	0.0562	0.0263	0.437	0.0512	0.0026	-0.007	0.951	0.933	OG0001757
Chir_Scaff_GG_687_c1_g1-OG0022292	transmembrane protein (Protein of unknown function DUF2359, transmembrane)	2.53e-110	0.065	0.74	0.633	0.366	0.0341	0.0145	0.301	0.398	0.13	0.216	0.0927	0.0536	OG0022292
Chir_Scaff_GG_689_c0_g1-OG0020276	NA	NA	0.05	0.882	0.82	0.786	0.0105	0.00352	0.736	0.199	0.0338	0.401	0.0878	0.0502	OG0020276
Chir_Scaff_GG_692_c1_g1-OG0041573	NA	NA	0.743	0.0627	0.0248	1.081	0.011	0.00372	0.338	0.719	0.451	0.902	0.00302	0.000915	OG0041573
Chir_Scaff_GG_692_c2_g1-OG0058530	NA	NA	1.04	0.166	0.085	0.667	0.378	0.274	-0.373	0.85	0.658	0.864	0.0863	0.0492	OG0058530
Chir_Scaff_GG_694_c0_g1-OG0042119	NA	NA	-0.301	0.333	0.212	-0.553	0.0647	0.0312	-0.252	0.721	0.454	-0.425	0.0432	0.0216	OG0042119
Chir_Scaff_GG_696_c0_g1-OG0022799	alanine-2-oxoglutarate aminotransferase 2	6.97e-74	-0.365	0.0575	0.0223	0.116	0.541	0.433	0.481	0.191	0.0314	-0.125	0.422	0.329	OG0022799
Chir_Scaff_GG_698_c0_g1-OG0058532	heteroglycan glucosidase 1	3.54e-154	-0.108	0.553	0.422	0.121	0.495	0.387	0.229	0.541	0.243	0.004	0.978	0.969	OG0058532
Chir_Scaff_GG_699_c1_g1-OG0032436	Rab5-interacting family protein	4.24e-51	-0.051	0.893	0.837	-0.138	0.681	0.587	-0.087	0.926	0.806	-0.091	0.685	0.604	OG0032436
Chir_Scaff_GG_704_c0_g1-OG0019522	WRKY DNA-binding protein 48	NA	-1.098	0.126	0.06	0.731	0.265	0.175	1.829	0.174	0.0263	-0.135	0.812	0.755	OG0019522
Chir_Scaff_GG_705_c0_g1-OG0058533	NA	NA	0.136	0.87	0.802	-0.184	0.811	0.745	-0.32	0.864	0.683	-0.017	0.975	0.964	OG0058533
Chir_Scaff_GG_707_c0_g1-OG0003701	Disease resistance protein (CC-NBS-LRR class) family	0	1.759	0.00011	9.66e-06	1.604	0.000168	2.24e-05	-0.155	0.869	0.695	1.682	5.08e-06	3.19e-07	OG0003701
Chir_Scaff_GG_709_c0_g1-OG0058534	NA	NA	0.434	0.329	0.209	0.667	0.109	0.0586	0.234	0.831	0.624	0.552	0.0575	0.0304	OG0058534
Chir_Scaff_GG_71_c0_g1-OG0031429	NA	NA	0.238	0.738	0.631	0.421	0.544	0.436	0.183	0.923	0.8	0.324	0.463	0.368	OG0031429
Chir_Scaff_GG_710_c0_g1-OG0020277	NA	NA	0.653	0.00775	0.00187	1.003	0.000196	2.73e-05	0.35	0.458	0.172	0.832	8.84e-05	1.24e-05	OG0020277
Chir_Scaff_GG_712_c0_g1-OG0022800	Major facilitator superfamily protein	0	0.792	0.0198	0.00594	0.548	0.0861	0.0442	-0.244	0.756	0.5	0.671	0.00519	0.00174	OG0022800
Chir_Scaff_GG_719_c0_g1-OG0003725	NA	NA	-0.27	0.593	0.465	0.065	0.899	0.86	0.335	0.769	0.523	-0.108	0.753	0.683	OG0003725
Chir_Scaff_GG_721_c0_g1-OG0032437	F-box family protein	6.77e-60	0.397	0.215	0.119	0.534	0.0947	0.0496	0.137	0.872	0.699	0.463	0.0333	0.0158	OG0032437
Chir_Scaff_GG_725_c0_g1-OG0026505	NA	NA	-0.553	0.145	0.0717	-0.134	0.795	0.726	0.419	0.624	0.328	-0.355	0.161	0.103	OG0026505
Chir_Scaff_GG_725_c2_g1-OG0058539	NA	NA	-0.696	0.291	0.177	-0.184	0.761	0.684	0.512	0.717	0.448	-0.413	0.296	0.214	OG0058539
Chir_Scaff_GG_728_c0_g1-OG0026506	NA	NA	-0.43	0.289	0.176	0.129	0.755	0.675	0.559	0.507	0.212	-0.15	0.604	0.515	OG0026506
Chir_Scaff_GG_73_c0_g1-OG0022161	ILITYHIA	0	-0.032	0.931	0.892	0.451	0.117	0.0644	0.484	0.441	0.159	0.217	0.318	0.233	OG0022161
Chir_Scaff_GG_731_c2_g1-OG0058540	NA	NA	1.074	0.0216	0.00661	1.856	0.00112	0.000234	0.783	0.438	0.156	1.415	0.00061	0.000133	OG0058540
Chir_Scaff_GG_734_c0_g1-OG0021551	Haloacid dehalogenase-like hydrolase (HAD) superfamily protein	NA	-0.803	0.506	0.372	-0.111	0.937	0.911	0.692	0.827	0.617	-0.504	0.544	0.451	OG0021551
Chir_Scaff_GG_735_c1_g1-OG0058541	NA	NA	3.886	0.00213	0.000376	1.668	0.152	0.0887	-2.219	0.42	0.144	2.908	0.00211	0.000596	OG0058541
Chir_Scaff_GG_737_c0_g1-OG0042120	NA	NA	1.198	0.0579	0.0225	1.476	0.0278	0.0113	0.277	0.872	0.698	1.325	0.00359	0.00112	OG0042120
Chir_Scaff_GG_737_c1_g1-OG0020050	NA	NA	0.653	0.284	0.172	0.845	0.174	0.104	0.192	0.911	0.777	0.744	0.0703	0.0385	OG0020050
Chir_Scaff_GG_738_c0_g1-OG0011085	serine carboxypeptidase-like 9	1.47e-159	0.772	0.337	0.216	0.902	0.282	0.19	0.13	0.958	0.883	0.833	0.121	0.073	OG0011085
Chir_Scaff_GG_739_c1_g1-OG0058543	NA	NA	-0.002	0.997	0.995	-0.013	0.97	0.958	-0.011	0.992	0.974	-0.007	0.978	0.969	OG0058543
Chir_Scaff_GG_739_c2_g1-OG0020278	serine carboxypeptidase-like 10	6.37e-180	0.133	0.505	0.371	-0.141	0.455	0.347	-0.274	0.493	0.2	-0.002	0.988	0.983	OG0020278
Chir_Scaff_GG_739_c3_g1-OG0032438	serine carboxypeptidase-like 2	1.34e-162	0.043	0.785	0.691	-0.221	0.102	0.0541	-0.264	0.348	0.0983	-0.089	0.416	0.324	OG0032438
Chir_Scaff_GG_739_c4_g1-OG0058542	NA	NA	-0.048	0.933	0.895	-0.944	0.0529	0.0244	-0.896	0.358	0.105	-0.469	0.164	0.105	OG0058542
Chir_Scaff_GG_74_c0_g1-OG0022771	NA	NA	-0.604	0.168	0.0864	0.876	0.0298	0.0123	1.479	0.0719	0.00498	0.181	0.632	0.546	OG0022771
Chir_Scaff_GG_74_c2_g1-OG0032284	NA	NA	-0.353	0.523	0.39	0.833	0.0966	0.0508	1.187	0.248	0.0511	0.246	0.546	0.454	OG0032284
Chir_Scaff_GG_74_c3_g1-OG0032397	NA	NA	-0.384	0.631	0.508	0.218	0.767	0.691	0.603	0.718	0.449	-0.067	0.901	0.867	OG0032397
Chir_Scaff_GG_740_c1_g1-OG0026508	Leucine-rich repeat protein kinase family protein	1.37e-173	0.09	0.879	0.816	-0.223	0.652	0.554	-0.313	0.794	0.563	-0.07	0.841	0.791	OG0026508
Chir_Scaff_GG_741_c0_g1-OG0011085	serine carboxypeptidase-like 9	1.47e-159	0.538	0.301	0.185	0.792	0.136	0.0772	0.255	0.852	0.662	0.656	0.0582	0.0309	OG0011085
Chir_Scaff_GG_741_c1_g1-OG0058544	NA	NA	0.451	0.134	0.0651	1.261	0.000299	4.64e-05	0.81	0.161	0.0226	0.863	0.00193	0.000537	OG0058544
Chir_Scaff_GG_741_c2_g1-OG0026509	sinapoylglucose 1	3.1e-50	0.22	0.259	0.152	0.003	0.988	0.982	-0.217	0.613	0.315	0.114	0.412	0.32	OG0026509
Chir_Scaff_GG_742_c1_g1-OG0042121	Pyridoxal phosphate (PLP)-dependent transferases superfamily protein	2.46e-164	0.99	0.168	0.0868	0.345	0.624	0.523	-0.645	0.687	0.407	0.659	0.158	0.101	OG0042121
Chir_Scaff_GG_747_c0_g1-OG0022801	serine carboxypeptidase-like 10	9.67e-129	-0.728	0.0172	0.00496	-0.705	0.0187	0.00702	0.023	0.98	0.942	-0.716	0.00221	0.000629	OG0022801
Chir_Scaff_GG_747_c1_g2-OG0058545	NA	NA	-0.186	0.556	0.424	-0.086	0.783	0.711	0.1	0.903	0.759	-0.135	0.513	0.418	OG0058545
Chir_Scaff_GG_75_c0_g1-OG0040974	ILITYHIA	0	0.051	0.871	0.803	0.243	0.343	0.243	0.192	0.761	0.508	0.146	0.407	0.314	OG0040974
Chir_Scaff_GG_750_c0_g1-OG0041200	NA	NA	-0.036	0.961	0.939	0.658	0.26	0.171	0.694	0.601	0.304	0.32	0.46	0.365	OG0041200
Chir_Scaff_GG_752_c0_g1-OG0022802	NA	NA	-0.139	0.787	0.694	-0.325	0.494	0.386	-0.187	0.88	0.715	-0.227	0.449	0.354	OG0022802
Chir_Scaff_GG_759_c0_g1-OG0026510	NA	NA	0.514	0.372	0.245	0.084	0.89	0.848	-0.43	0.75	0.491	0.302	0.431	0.338	OG0026510
Chir_Scaff_GG_759_c1_g1-OG0022802	NA	NA	-0.34	0.71	0.598	1.201	0.151	0.0881	1.541	0.373	0.114	0.4	0.516	0.422	OG0022802
Chir_Scaff_GG_76_c0_g1-OG0032398	NA	NA	0.221	0.129	0.0617	-0.006	0.97	0.958	-0.227	0.447	0.163	0.106	0.319	0.234	OG0032398
Chir_Scaff_GG_766_c0_g1-OG0001265	HEAT SHOCK PROTEIN 81.4	0	-0.115	0.462	0.329	0.491	0.0019	0.000448	0.606	0.0393	0.00163	0.196	0.17	0.11	OG0001265
Chir_Scaff_GG_768_c0_g1-OG0058550	NA	NA	-0.378	0.615	0.488	-0.265	0.721	0.635	0.113	0.958	0.884	-0.323	0.483	0.388	OG0058550
Chir_Scaff_GG_769_c0_g1-OG0000034	NB-ARC domain-containing disease resistance protein	0	0.782	0.01	0.00257	0.947	0.00216	0.000523	0.165	0.818	0.602	0.865	0.000237	4.19e-05	OG0000034
Chir_Scaff_GG_769_c1_g1-OG0017993	Disease resistance protein (CC-NBS-LRR class) family	1.15e-132	0.441	0.0208	0.00633	1.033	2.71e-05	2.34e-06	0.591	0.0999	0.00931	0.734	0.000219	3.8e-05	OG0017993
Chir_Scaff_GG_775_c2_g1-OG0026512	binding protein	0	0.173	0.646	0.525	-0.323	0.369	0.266	-0.496	0.512	0.217	-0.065	0.809	0.752	OG0026512
Chir_Scaff_GG_775_c3_g1-OG0026511	binding protein	0	0.506	0.232	0.132	-0.3	0.496	0.388	-0.806	0.354	0.103	0.126	0.698	0.62	OG0026511
Chir_Scaff_GG_775_c4_g1-OG0022803	binding protein	9.22e-161	0.359	0.552	0.421	-0.136	0.829	0.769	-0.496	0.713	0.443	0.122	0.759	0.69	OG0022803
Chir_Scaff_GG_776_c0_g1-OG0042124	indole-3-acetate beta-D-glucosyltransferase	2.3e-87	-0.768	0.0676	0.0272	-0.803	0.0391	0.017	-0.034	0.979	0.94	-0.784	0.00691	0.00245	OG0042124
Chir_Scaff_GG_776_c1_g1-OG0042123	indole-3-acetate beta-D-glucosyltransferase	5.06e-78	-0.407	0.369	0.243	-0.46	0.277	0.186	-0.053	0.969	0.913	-0.432	0.135	0.0836	OG0042123
Chir_Scaff_GG_783_c0_g1-OG0058553	NA	NA	-1.286	0.137	0.0669	-0.922	0.282	0.189	0.363	0.877	0.706	-1.109	0.0541	0.0283	OG0058553
Chir_Scaff_GG_786_c0_g1-OG0022804	NA	NA	-0.634	0.154	0.0772	-0.289	0.492	0.384	0.345	0.735	0.47	-0.458	0.115	0.0689	OG0022804
Chir_Scaff_GG_787_c1_g1-OG0032439	Aminotransferase-like, plant mobile domain family protein	2.83e-73	0.736	0.122	0.0578	0.319	0.52	0.413	-0.417	0.71	0.438	0.537	0.0967	0.0563	OG0032439
Chir_Scaff_GG_797_c0_g1-OG0042125	CW-type Zinc Finger	4.78e-133	0.02	0.985	0.976	0.763	0.385	0.28	0.743	0.712	0.441	0.37	0.532	0.439	OG0042125
Chir_Scaff_GG_799_c0_g1-OG0042126	Calcium-dependent protein kinase (CDPK) family protein	6.45e-56	-0.697	0.137	0.0669	-0.293	0.566	0.459	0.404	0.722	0.454	-0.512	0.106	0.0625	OG0042126
Chir_Scaff_GG_8_c0_g1-OG0058406	glutamate receptor 2.5	1e-150	-0.305	0.628	0.504	0.309	0.648	0.55	0.614	0.662	0.376	-0.035	0.94	0.919	OG0058406
Chir_Scaff_GG_80_c0_g1-OG0030289	response regulator 19	NA	0.153	0.781	0.686	-1.646	0.00565	0.00167	-1.799	0.082	0.00648	-0.623	0.174	0.113	OG0030289
Chir_Scaff_GG_801_c2_g1-OG0032440	BTB/POZ domain-containing protein	0	1.118	0.00873	0.00216	0.568	0.129	0.0723	-0.551	0.509	0.215	0.839	0.0056	0.00191	OG0032440
Chir_Scaff_GG_809_c1_g1-OG0058554	NA	NA	-0.441	0.373	0.246	-0.335	0.476	0.368	0.106	0.941	0.839	-0.389	0.199	0.133	OG0058554
Chir_Scaff_GG_81_c0_g1-OG0019603	Leucine-rich repeat (LRR) family protein	NA	1.9	0.0167	0.0048	2.926	0.00129	0.000279	1.026	0.572	0.274	2.366	0.000327	6.19e-05	OG0019603
Chir_Scaff_GG_817_c1_g1-OG0021768	CW-type Zinc Finger	NA	-0.261	0.661	0.54	-0.481	0.384	0.279	-0.22	0.882	0.717	-0.369	0.316	0.231	OG0021768
Chir_Scaff_GG_817_c3_g1-OG0058555	NA	NA	-0.587	0.386	0.258	0.031	0.967	0.954	0.618	0.689	0.409	-0.296	0.523	0.429	OG0058555
Chir_Scaff_GG_818_c1_g1-OG0020280	LOW protein: F-box/kelch-repeat protein	4.84e-65	0.798	0.0473	0.0175	0.587	0.125	0.0695	-0.21	0.833	0.628	0.693	0.012	0.00474	OG0020280
Chir_Scaff_GG_821_c0_g1-OG0032202	separase	0	-0.444	0.329	0.209	-0.168	0.713	0.626	0.275	0.8	0.573	-0.305	0.293	0.211	OG0032202
Chir_Scaff_GG_822_c1_g1-OG0042128	NA	NA	0.637	0.131	0.0634	1.311	0.00484	0.00138	0.675	0.453	0.168	0.958	0.00456	0.0015	OG0042128
Chir_Scaff_GG_822_c2_g1-OG0042129	S-locus lectin protein kinase family protein	1.87e-71	0.663	0.373	0.246	2.433	0.00306	0.000795	1.77	0.239	0.0479	1.495	0.0113	0.00439	OG0042129
Chir_Scaff_GG_826_c0_g1-OG0001274	Disease resistance protein (TIR-NBS-LRR class) family	0	-0.039	0.793	0.701	-0.469	0.00137	3e-04	-0.43	0.0941	0.00841	-0.254	0.0361	0.0174	OG0001274
Chir_Scaff_GG_826_c2_g1-OG0042131	NA	NA	-0.22	0.603	0.475	-0.013	0.976	0.966	0.207	0.838	0.637	-0.119	0.66	0.576	OG0042131
Chir_Scaff_GG_827_c0_g1-OG0030763	protein SUO	NA	0.461	0.63	0.507	1.738	0.0512	0.0235	1.277	0.505	0.21	1.09	0.0884	0.0506	OG0030763
Chir_Scaff_GG_829_c0_g1-OG0026513	NA	NA	-0.063	0.935	0.897	1.236	0.0582	0.0275	1.298	0.317	0.0818	0.547	0.245	0.17	OG0026513
Chir_Scaff_GG_830_c0_g1-OG0002527	hypothetical protein (DUF626)	1.23e-69	-0.256	0.0169	0.00487	-0.127	0.2	0.124	0.129	0.558	0.26	-0.192	0.0176	0.00742	OG0002527
Chir_Scaff_GG_831_c1_g1-OG0015198	NA	NA	-0.247	0.0207	0.00627	-0.01	0.927	0.898	0.236	0.242	0.0493	-0.129	0.114	0.0681	OG0015198
Chir_Scaff_GG_833_c0_g1-OG0019246	Disease resistance protein (TIR-NBS-LRR class)	NA	1.036	4.75e-06	1.81e-07	1.066	3.18e-06	1.49e-07	0.03	0.948	0.858	1.05	2.04e-07	4.95e-09	OG0019246
Chir_Scaff_GG_833_c1_g1-OG0016782	nucleoside-triphosphatase/transmembrane receptor/nucleotide binding/ATP binding protein	NA	1.172	1.99e-06	5.86e-08	1.157	2.05e-06	8.45e-08	-0.015	0.976	0.933	1.164	1.08e-07	2.18e-09	OG0016782
Chir_Scaff_GG_835_c0_g1-OG0058557	NA	NA	2.484	1.13e-05	5.36e-07	1.065	0.0107	0.00358	-1.419	0.0784	0.00588	1.796	0.000108	1.57e-05	OG0058557
Chir_Scaff_GG_836_c1_g1-OG0025984	NA	NA	1.436	0.038	0.0133	2.596	0.00891	0.00289	1.16	0.518	0.222	1.799	0.00275	0.000817	OG0025984
Chir_Scaff_GG_837_c0_g1-OG0041867	INDH1(iron-sulfur protein required for NADH dehydrogenase)	3.07e-82	-0.276	0.447	0.314	-0.132	0.709	0.62	0.144	0.875	0.703	-0.202	0.39	0.299	OG0041867
Chir_Scaff_GG_838_c1_g1-OG0042132	ILITYHIA	2.37e-56	0.271	0.537	0.404	-0.101	0.829	0.768	-0.371	0.707	0.434	0.096	0.747	0.677	OG0042132
Chir_Scaff_GG_840_c0_g1-OG0042132	ILITYHIA	2.37e-56	0.078	0.789	0.697	0.398	0.121	0.0667	0.32	0.572	0.274	0.234	0.195	0.13	OG0042132
Chir_Scaff_GG_841_c0_g1-OG0014979	beta glucosidase 10	0	-0.008	0.979	0.966	0.496	0.0492	0.0224	0.505	0.324	0.0849	0.239	0.195	0.129	OG0014979
Chir_Scaff_GG_842_c0_g1-OG0058558	NA	NA	0.265	0.194	0.104	0.508	0.0128	0.00446	0.243	0.578	0.28	0.387	0.0102	0.00388	OG0058558
Chir_Scaff_GG_843_c0_g1-OG0032426	NA	NA	1.514	1.18e-05	5.67e-07	1.415	2.17e-05	1.74e-06	-0.098	0.88	0.715	1.466	7.14e-07	2.59e-08	OG0032426
Chir_Scaff_GG_848_c2_g1-OG0017909	Disease resistance protein (TIR-NBS-LRR class) family	1e-141	0.051	0.942	0.908	0.725	0.203	0.126	0.674	0.594	0.296	0.379	0.338	0.251	OG0017909
Chir_Scaff_GG_850_c1_g1-OG0022693	Disease resistance protein (TIR-NBS-LRR class) family	9.62e-79	0.888	0.00261	0.000485	0.928	0.00172	0.000396	0.041	0.96	0.889	0.906	0.000111	1.63e-05	OG0022693
Chir_Scaff_GG_851_c1_g1-OG0058560	NA	NA	-1.367	0.0297	0.00978	-1.999	0.00658	0.002	-0.632	0.67	0.388	-1.633	0.00111	0.000275	OG0058560
Chir_Scaff_GG_852_c0_g1-OG0022325	NA	NA	-0.312	0.625	0.5	-0.238	0.675	0.58	0.074	0.966	0.904	-0.272	0.463	0.368	OG0022325
Chir_Scaff_GG_852_c2_g1-OG0022325	NA	NA	-0.546	0.365	0.239	-1.164	0.0473	0.0214	-0.617	0.64	0.349	-0.851	0.0358	0.0172	OG0022325
Chir_Scaff_GG_856_c2_g1-OG0058562	NA	NA	2.177	5.69e-06	2.26e-07	2.066	5.24e-06	2.79e-07	-0.111	0.902	0.756	2.117	1.92e-07	4.57e-09	OG0058562
Chir_Scaff_GG_859_c0_g1-OG0022655	NA	NA	1.729	0.000199	2.01e-05	1.467	0.000881	0.000175	-0.262	0.783	0.543	1.604	1.8e-05	1.66e-06	OG0022655
Chir_Scaff_GG_859_c1_g1-OG0042134	NA	NA	1.561	0.00122	0.00019	2.256	9.07e-05	1.04e-05	0.695	0.457	0.171	1.877	2.7e-05	2.82e-06	OG0042134
Chir_Scaff_GG_861_c0_g1-OG0000227	Disease resistance protein (CC-NBS-LRR class) family	0	0.751	7.83e-05	6.35e-06	0.938	7.18e-06	4.2e-07	0.187	0.55	0.253	0.844	2.06e-06	1.03e-07	OG0000227
Chir_Scaff_GG_863_c0_g1-OG0000227	Disease resistance protein (CC-NBS-LRR class) family	0	0.258	0.1	0.0451	0.524	0.00186	0.000436	0.266	0.398	0.13	0.392	0.00284	0.000847	OG0000227
Chir_Scaff_GG_866_c0_g1-OG0058564	NA	NA	-0.118	0.343	0.22	0.103	0.387	0.282	0.221	0.369	0.111	-0.008	0.94	0.918	OG0058564
Chir_Scaff_GG_870_c0_g1-OG0022806	Disease resistance protein (CC-NBS-LRR class) family	7.66e-50	0.704	0.0143	0.00396	1.224	0.000224	3.25e-05	0.521	0.347	0.0978	0.962	0.000252	4.53e-05	OG0022806
Chir_Scaff_GG_870_c0_g2-OG0022807	HXXXD-type acyl-transferase family protein	4.9e-46	0.894	0.0109	0.00282	1.887	2.44e-05	2.04e-06	0.993	0.124	0.014	1.388	0.000149	2.35e-05	OG0022807
Chir_Scaff_GG_870_c1_g1-OG0032011	NA	NA	0.843	0.0167	0.00478	2.01	1.99e-05	1.56e-06	1.167	0.0797	0.00612	1.411	0.000256	4.61e-05	OG0032011
Chir_Scaff_GG_872_c0_g1-OG0001776	NA	NA	0.29	0.667	0.548	0.398	0.517	0.409	0.108	0.954	0.873	0.345	0.403	0.311	OG0001776
Chir_Scaff_GG_872_c1_g1-OG0058566	NA	NA	1.011	0.0392	0.0138	0.364	0.484	0.376	-0.647	0.55	0.252	0.716	0.0394	0.0193	OG0058566
Chir_Scaff_GG_873_c1_g1-OG0032442	NA	NA	-1.744	0.000182	1.8e-05	-1.099	0.00325	0.000854	0.646	0.384	0.12	-1.399	7.49e-05	1.01e-05	OG0032442
Chir_Scaff_GG_874_c2_g1-OG0015608	Inositol-pentakisphosphate 2-kinase family protein	NA	1.08	0.0597	0.0234	-0.646	0.217	0.137	-1.726	0.108	0.0108	0.187	0.692	0.613	OG0015608
Chir_Scaff_GG_874_c3_g1-OG0058567	NA	NA	0.214	0.611	0.484	0.619	0.091	0.0473	0.405	0.637	0.344	0.426	0.105	0.0622	OG0058567
Chir_Scaff_GG_876_c0_g1-OG0000227	Disease resistance protein (CC-NBS-LRR class) family	0	0.573	0.000678	9.15e-05	0.537	0.000929	0.000187	-0.036	0.931	0.817	0.555	5.63e-05	7.01e-06	OG0000227
Chir_Scaff_GG_877_c0_g1-OG0026514	Disease resistance protein (CC-NBS-LRR class) family	8.56e-109	0.193	0.716	0.606	-0.387	0.417	0.311	-0.58	0.579	0.281	-0.098	0.779	0.715	OG0026514
Chir_Scaff_GG_879_c0_g1-OG0017995	pantothenate kinase	1.33e-53	-0.41	0.0501	0.0187	-0.281	0.163	0.0967	0.129	0.8	0.572	-0.348	0.0184	0.0078	OG0017995
Chir_Scaff_GG_88_c1_g1-OG0058423	NA	NA	0.803	0.12	0.0566	0.737	0.125	0.0695	-0.067	0.966	0.903	0.768	0.0228	0.0101	OG0058423
Chir_Scaff_GG_881_c0_g1-OG0032443	NA	NA	0.237	0.112	0.0521	0.385	0.0107	0.0036	0.149	0.651	0.363	0.311	0.00694	0.00246	OG0032443
Chir_Scaff_GG_887_c0_g1-OG0040870	NA	NA	-0.2	0.503	0.369	0.005	0.986	0.98	0.206	0.763	0.511	-0.098	0.638	0.553	OG0040870
Chir_Scaff_GG_887_c1_g1-OG0040871	NA	NA	-0.202	0.0928	0.0408	0.298	0.0144	0.00513	0.5	0.0368	0.0014	0.046	0.712	0.635	OG0040871
Chir_Scaff_GG_89_c0_g1-OG0005967	demeter-like 2	0	-0.39	0.347	0.223	-0.425	0.279	0.187	-0.035	0.978	0.937	-0.408	0.124	0.0755	OG0005967
Chir_Scaff_GG_89_c2_g1-OG0032399	NA	NA	0.411	0.124	0.059	0.121	0.668	0.572	-0.29	0.629	0.334	0.271	0.145	0.0907	OG0032399
Chir_Scaff_GG_89_c3_g1-OG0005967	demeter-like 2	0	-0.947	0.139	0.0679	-0.33	0.603	0.501	0.617	0.665	0.381	-0.633	0.134	0.0825	OG0005967
Chir_Scaff_GG_890_c0_g1-OG0011087	Disease resistance protein (CC-NBS-LRR class) family	8.47e-176	0.931	0.00141	0.000228	0.662	0.0112	0.00379	-0.269	0.636	0.344	0.796	0.000321	6.05e-05	OG0011087
Chir_Scaff_GG_890_c1_g1-OG0000227	Disease resistance protein (CC-NBS-LRR class) family	0	0.79	5.91e-05	4.44e-06	0.583	0.000683	0.000128	-0.207	0.515	0.22	0.687	1.82e-05	1.69e-06	OG0000227
Chir_Scaff_GG_891_c0_g1-OG0000227	Disease resistance protein (CC-NBS-LRR class) family	0	0.606	0.000182	1.8e-05	0.728	2.62e-05	2.23e-06	0.122	0.678	0.396	0.666	5.29e-06	3.38e-07	OG0000227
Chir_Scaff_GG_892_c0_g1-OG0032444	Carbohydrate-binding protein	0	-0.589	0.319	0.201	-0.148	0.806	0.739	0.44	0.748	0.489	-0.367	0.333	0.247	OG0032444
Chir_Scaff_GG_894_c0_g1-OG0000227	Disease resistance protein (CC-NBS-LRR class) family	0	0.602	0.000122	1.1e-05	0.728	1.58e-05	1.17e-06	0.126	0.648	0.357	0.665	3.93e-06	2.31e-07	OG0000227
Chir_Scaff_GG_894_c1_g1-OG0032011	NA	NA	0.977	0.0578	0.0224	1.799	0.00168	0.000387	0.822	0.445	0.162	1.377	0.00146	0.000385	OG0032011
Chir_Scaff_GG_894_c2_g1-OG0058571	NA	NA	1.159	0.113	0.0524	3.029	0.000945	0.000191	1.87	0.231	0.0453	1.987	0.00288	0.000864	OG0058571
Chir_Scaff_GG_894_c3_g1-OG0032445	NA	NA	0.66	0.0826	0.0352	1.621	0.000355	5.7e-05	0.962	0.199	0.034	1.125	0.00129	0.00033	OG0032445
Chir_Scaff_GG_894_c4_g1-OG0058570	NA	NA	0.732	0.126	0.0599	1.694	0.00118	0.000249	0.962	0.312	0.0796	1.219	0.00226	0.000646	OG0058570
Chir_Scaff_GG_896_c0_g1-OG0011087	Disease resistance protein (CC-NBS-LRR class) family	8.47e-176	0.848	0.00616	0.0014	0.798	0.00628	0.00189	-0.05	0.953	0.872	0.821	0.000369	7.19e-05	OG0011087
Chir_Scaff_GG_897_c0_g1-OG0042124	indole-3-acetate beta-D-glucosyltransferase	2.3e-87	1.711	0.000793	0.000112	0.892	0.0314	0.0131	-0.819	0.349	0.0989	1.285	0.000654	0.000145	OG0042124
Chir_Scaff_GG_897_c1_g1-OG0042123	indole-3-acetate beta-D-glucosyltransferase	5.06e-78	0.824	0.0138	0.00379	0.715	0.0159	0.00578	-0.109	0.895	0.744	0.768	0.00104	0.000252	OG0042123
Chir_Scaff_GG_899_c0_g1-OG0058572	NA	NA	-0.277	0.583	0.454	0.077	0.88	0.834	0.354	0.755	0.498	-0.099	0.768	0.701	OG0058572
Chir_Scaff_GG_904_c0_g1-OG0019680	NA	NA	0.226	0.0771	0.0322	0.414	0.00257	0.000645	0.188	0.475	0.187	0.318	0.0025	0.000732	OG0019680
Chir_Scaff_GG_905_c0_g1-OG0032446	NA	NA	0.247	0.382	0.254	0.307	0.261	0.172	0.06	0.943	0.843	0.275	0.128	0.0782	OG0032446
Chir_Scaff_GG_906_c0_g1-OG0032447	NA	NA	-0.291	0.159	0.0805	-0.05	0.815	0.751	0.24	0.59	0.292	-0.17	0.222	0.152	OG0032447
Chir_Scaff_GG_906_c1_g1-OG0003702	NA	NA	0.108	0.865	0.796	-1.082	0.05	0.0228	-1.19	0.275	0.0623	-0.464	0.266	0.188	OG0003702
Chir_Scaff_GG_907_c0_g1-OG0031651	Galactose mutarotase-like superfamily protein	3.99e-59	-0.178	0.829	0.747	-0.43	0.539	0.431	-0.252	0.896	0.746	-0.308	0.505	0.41	OG0031651
Chir_Scaff_GG_907_c0_g2-OG0031651	Galactose mutarotase-like superfamily protein	3.99e-59	0.201	0.696	0.582	-0.507	0.283	0.191	-0.708	0.48	0.19	-0.141	0.693	0.613	OG0031651
Chir_Scaff_GG_914_c0_g1-OG0026515	NA	NA	0.594	0.427	0.295	1.155	0.0996	0.0528	0.561	0.747	0.486	0.874	0.0658	0.0357	OG0026515
Chir_Scaff_GG_917_c1_g1-OG0058574	NA	NA	-0.034	0.777	0.681	0.505	0.000126	1.57e-05	0.539	0.0152	0.000281	0.235	0.0504	0.026	OG0058574
Chir_Scaff_GG_918_c0_g1-OG0001777	Plant thionin	2.62e-56	-1.04	0.00993	0.00253	-1.587	0.000416	6.95e-05	-0.547	0.496	0.203	-1.323	0.000187	3.1e-05	OG0001777
Chir_Scaff_GG_920_c0_g1-OG0042138	NA	NA	-0.945	0.0314	0.0105	-0.411	0.313	0.216	0.534	0.555	0.257	-0.676	0.0245	0.011	OG0042138
Chir_Scaff_GG_920_c0_g2-OG0042138	NA	NA	-0.368	0.537	0.404	-0.233	0.687	0.594	0.134	0.936	0.827	-0.299	0.415	0.323	OG0042138
Chir_Scaff_GG_925_c0_g1-OG0026516	ACT domain repeat 8	3.3e-84	-1.14	6.27e-06	2.56e-07	-0.241	0.143	0.0821	0.899	0.0118	0.000184	-0.689	0.00175	0.000478	OG0026516
Chir_Scaff_GG_927_c0_g1-OG0002498	NA	NA	-0.12	0.488	0.355	-0.12	0.461	0.353	-0.001	1	0.997	-0.121	0.286	0.205	OG0002498
Chir_Scaff_GG_928_c2_g1-OG0022809	hypothetical protein	0	-0.153	0.854	0.78	0.997	0.172	0.103	1.151	0.451	0.166	0.386	0.454	0.36	OG0022809
Chir_Scaff_GG_93_c0_g1-OG0017676	Tetratricopeptide repeat (TPR)-like superfamily protein	0	0.323	0.0139	0.00383	0.678	3.4e-05	3.11e-06	0.355	0.142	0.0181	0.501	0.000195	3.25e-05	OG0017676
Chir_Scaff_GG_931_c0_g1-OG0026050	NA	NA	0.4	0.0527	0.02	0.599	0.00543	0.00159	0.199	0.663	0.378	0.497	0.00211	0.000597	OG0026050
Chir_Scaff_GG_932_c1_g1-OG0026517	enolase (DUF1399)	1.24e-152	-0.384	0.567	0.437	0.305	0.594	0.491	0.689	0.6	0.303	-0.002	0.996	0.995	OG0026517
Chir_Scaff_GG_936_c0_g1-OG0003701	Disease resistance protein (CC-NBS-LRR class) family	0	0.54	0.00169	0.000283	0.711	0.000135	1.72e-05	0.171	0.609	0.312	0.626	3.17e-05	3.43e-06	OG0003701
Chir_Scaff_GG_937_c0_g1-OG0011076	Disease resistance protein (CC-NBS-LRR class) family	1.42e-62	0.161	0.741	0.635	0.535	0.194	0.119	0.374	0.706	0.433	0.35	0.231	0.159	OG0011076
Chir_Scaff_GG_939_c0_g1-OG0058577	NA	NA	-0.968	0.000805	0.000114	-1.245	8.46e-05	9.61e-06	-0.277	0.616	0.32	-1.102	1.49e-05	1.31e-06	OG0058577
Chir_Scaff_GG_94_c1_g1-OG0032367	NA	NA	1.226	0.0316	0.0106	1.395	0.00886	0.00287	0.17	0.911	0.776	1.319	0.00167	0.00045	OG0032367
Chir_Scaff_GG_942_c0_g1-OG0011082	NA	NA	0.038	0.771	0.673	0.651	2.37e-05	1.96e-06	0.612	0.0118	0.000186	0.349	0.0116	0.00455	OG0011082
Chir_Scaff_GG_943_c0_g1-OG0022811	N-terminal nucleophile aminohydrolases (Ntn hydrolases) superfamily protein	0	-0.57	0.222	0.124	-0.308	0.529	0.421	0.262	0.827	0.618	-0.447	0.151	0.0956	OG0022811
Chir_Scaff_GG_948_c1_g1-OG0058579	NA	NA	0.487	0.444	0.312	-0.226	0.749	0.668	-0.713	0.619	0.323	0.168	0.712	0.635	OG0058579
Chir_Scaff_GG_95_c0_g1-OG0032400	ubiquitin-conjugating enzyme 35	8.52e-63	-0.231	0.335	0.214	-0.462	0.0461	0.0207	-0.231	0.66	0.374	-0.345	0.0434	0.0218	OG0032400
Chir_Scaff_GG_95_c1_g1-OG0058426	NA	NA	-0.523	0.0104	0.00268	-0.548	0.00644	0.00195	-0.025	0.967	0.906	-0.534	0.000854	2e-04	OG0058426
Chir_Scaff_GG_95_c2_g1-OG0017653	NA	NA	0.069	0.696	0.582	-0.244	0.118	0.0648	-0.313	0.333	0.0906	-0.087	0.5	0.405	OG0017653
Chir_Scaff_GG_95_c3_g1-OG0022772	Disease resistance protein (TIR-NBS-LRR class) family	3.38e-55	0.461	0.00665	0.00153	-0.104	0.506	0.398	-0.565	0.0669	0.00434	0.177	0.219	0.149	OG0022772
Chir_Scaff_GG_95_c4_g1-OG0022268	Disease resistance protein (TIR-NBS-LRR class) family	2.11e-119	0.394	0.0173	0.005	-0.155	0.312	0.215	-0.549	0.0754	0.00542	0.118	0.413	0.321	OG0022268
Chir_Scaff_GG_951_c0_g1-OG0032448	NA	NA	0.657	0.25	0.145	-1.026	0.0696	0.0342	-1.683	0.127	0.0146	-0.158	0.746	0.675	OG0032448
Chir_Scaff_GG_951_c2_g1-OG0015199	NA	NA	-0.215	0.556	0.425	-0.409	0.232	0.149	-0.194	0.824	0.613	-0.31	0.166	0.107	OG0015199
Chir_Scaff_GG_953_c0_g1-OG0042139	NA	NA	0.598	0.0942	0.0415	1.292	0.00125	0.000269	0.694	0.333	0.0904	0.941	0.00227	0.000649	OG0042139
Chir_Scaff_GG_954_c0_g1-OG0015200	cysteine-rich RLK (RECEPTOR-like protein kinase) 29	3.72e-179	0.398	0.196	0.106	1.034	0.00187	0.000439	0.635	0.296	0.0723	0.717	0.00409	0.00132	OG0015200
Chir_Scaff_GG_955_c0_g1-OG0015201	cysteine-rich RLK (RECEPTOR-like protein kinase) 29	0	0.475	0.0718	0.0295	0.62	0.019	0.00713	0.145	0.825	0.614	0.547	0.00498	0.00166	OG0015201
Chir_Scaff_GG_959_c0_g1-OG0022812	separase	0	0.196	0.483	0.35	0.356	0.185	0.113	0.16	0.813	0.593	0.274	0.13	0.0796	OG0022812
Chir_Scaff_GG_960_c0_g1-OG0030918	hypothetical protein	NA	-0.291	0.455	0.322	-0.527	0.166	0.0982	-0.236	0.801	0.575	-0.404	0.109	0.065	OG0030918
Chir_Scaff_GG_962_c0_g1-OG0032187	Folylpolyglutamate synthetase family protein	1.69e-179	-0.069	0.741	0.635	-0.422	0.0253	0.0101	-0.352	0.355	0.103	-0.246	0.076	0.0422	OG0032187
Chir_Scaff_GG_963_c0_g1-OG0042140	Folylpolyglutamate synthetase family protein	3.12e-127	-0.613	0.00024	2.53e-05	-0.636	0.000156	2.04e-05	-0.024	0.954	0.874	-0.624	1.11e-05	8.98e-07	OG0042140
Chir_Scaff_GG_965_c0_g1-OG0002501	NA	NA	-0.271	0.222	0.124	0.207	0.325	0.226	0.479	0.267	0.0586	-0.028	0.875	0.834	OG0002501
Chir_Scaff_GG_970_c0_g1-OG0032450	NA	NA	0.783	0.0238	0.00745	-0.513	0.125	0.0697	-1.296	0.0535	0.00282	0.152	0.646	0.562	OG0032450
Chir_Scaff_GG_971_c3_g1-OG0058582	NA	NA	-0.358	0.534	0.401	-0.398	0.426	0.32	-0.04	0.982	0.947	-0.379	0.26	0.183	OG0058582
Chir_Scaff_GG_973_c1_g1-OG0020281	ABC transporter family protein	0	0.675	0.448	0.315	0.341	0.683	0.59	-0.334	0.881	0.715	0.499	0.367	0.278	OG0020281
Chir_Scaff_GG_976_c0_g1-OG0042141	Disease resistance protein (CC-NBS-LRR class) family	6.56e-69	1.696	0.0265	0.00848	2.012	0.00981	0.00324	0.316	0.878	0.709	1.848	0.00164	0.000441	OG0042141
Chir_Scaff_GG_977_c0_g1-OG0058584	TRAF-like family protein	0	-4.599	1.44e-05	7.27e-07	-5.596	6e-06	3.32e-07	-0.997	0.656	0.368	-5.016	5.35e-07	1.77e-08	OG0058584
Chir_Scaff_GG_977_c1_g1-OG0039806	TRAF-like family protein	NA	-4.094	4.27e-05	2.9e-06	-3.724	6.57e-05	7e-06	0.37	0.868	0.692	-3.903	1.7e-06	8e-08	OG0039806
Chir_Scaff_GG_978_c0_g1-OG0030732	Oxoglutarate/iron-dependent oxygenase	NA	1.554	0.0012	0.000186	1.026	0.0183	0.00681	-0.527	0.573	0.275	1.298	0.000291	5.38e-05	OG0030732
Chir_Scaff_GG_979_c0_g1-OG0022073	structural polyprotein	6.15e-59	-0.066	0.705	0.592	0.058	0.723	0.638	0.124	0.742	0.478	-0.004	0.976	0.966	OG0022073
Chir_Scaff_GG_980_c1_g1-OG0026519	Leucine-rich repeat protein kinase family protein	1.05e-76	1.305	0.144	0.0709	-0.629	0.388	0.283	-1.934	0.226	0.0434	0.177	0.782	0.719	OG0026519
Chir_Scaff_GG_982_c0_g1-OG0026145	Disease resistance protein (CC-NBS-LRR class) family	3.45e-93	0.985	0.0405	0.0144	0.684	0.127	0.0713	-0.3	0.794	0.562	0.833	0.0105	0.00403	OG0026145
Chir_Scaff_GG_983_c1_g1-OG0058585	NA	NA	-0.153	0.835	0.755	-0.208	0.758	0.68	-0.055	0.978	0.937	-0.181	0.679	0.597	OG0058585
Chir_Scaff_GG_986_c0_g1-OG0011090	NA	NA	0.184	0.299	0.184	0.074	0.686	0.594	-0.11	0.797	0.568	0.13	0.268	0.19	OG0011090
Chir_Scaff_GG_987_c0_g1-OG0006042	Disease resistance protein (TIR-NBS-LRR class) family	3.74e-162	0.284	0.273	0.163	0.739	0.00516	0.00149	0.455	0.377	0.116	0.515	0.00912	0.0034	OG0006042
Chir_Scaff_GG_989_c2_g1-OG0001563	aldehyde oxidase 2	NA	-0.583	5.15e-05	3.71e-06	-0.424	0.000707	0.000134	0.159	0.488	0.197	-0.504	1.61e-05	1.44e-06	OG0001563
Chir_Scaff_GG_996_c0_g1-OG0026520	NA	NA	-0.132	0.778	0.682	-0.68	0.114	0.0618	-0.547	0.55	0.253	-0.393	0.188	0.124	OG0026520
Chir_Scaff_GG_997_c0_g1-OG0058587	H[+]-ATPase 3	1.2e-70	0.238	0.352	0.228	-0.014	0.96	0.944	-0.252	0.653	0.365	0.115	0.521	0.427	OG0058587
Chir_Scaff_GG_999_c1_g1-OG0058588	NA	NA	0.033	0.969	0.952	1.325	0.0691	0.0338	1.292	0.387	0.122	0.657	0.206	0.139	OG0058588
Cpra_DN10003_c0_g1-OG0059853	Pentatricopeptide repeat (PPR) superfamily protein	9.29e-82	0.229	0.874	0.684	0.511	0.647	0.389	0.281	0.995	0.865	0.364	0.565	0.351	OG0059853
Cpra_DN10005_c0_g1-OG0033396	NA	NA	-2.033	0.372	0.104	-1.906	0.351	0.125	0.127	0.999	0.939	-1.971	0.101	0.0242	OG0033396
Cpra_DN10021_c0_g1-OG0059852	NA	NA	1.56	0.243	0.0457	0.332	0.812	0.618	-1.227	0.921	0.214	0.909	0.237	0.087	OG0059852
Cpra_DN10048_c0_g1-OG0017930	NA	NA	-3.451	0.0631	0.0041	-2.961	0.0802	0.00973	0.49	1	0.988	-3.205	0.00563	0.000333	OG0017930
Cpra_DN10065_c0_g1-OG0027223	ATPase E1-E2 type family protein / haloacid dehalogenase-like hydrolase family protein	0	-0.921	0.627	0.312	0.034	0.988	0.97	0.955	0.956	0.446	-0.44	0.681	0.482	OG0027223
Cpra_DN10071_c0_g1-OG0021472	hypothetical protein	NA	0.024	0.99	0.965	-0.746	0.435	0.184	-0.77	0.941	0.327	-0.373	0.558	0.344	OG0021472
Cpra_DN10081_c1_g1-OG0017964	NA	NA	-2.048	0.219	0.0379	-0.853	0.585	0.321	1.195	0.941	0.331	-1.433	0.13	0.0351	OG0017964
Cpra_DN10103_c0_g1-OG0035871	cyclic nucleotide-gated channel 15	1.53e-117	0.515	0.742	0.455	0.333	0.817	0.625	-0.182	0.994	0.848	0.423	0.566	0.352	OG0035871
Cpra_DN10104_c0_g1-OG0022812	separase	0	-0.605	0.799	0.542	0.57	0.776	0.559	1.175	0.949	0.4	-0.004	0.998	0.994	OG0022812
Cpra_DN10125_c0_g1-OG0019899	alpha/beta-Hydrolases superfamily protein	2.43e-68	3.213	0.173	0.0248	1.032	0.656	0.4	-2.181	0.923	0.226	2.109	0.127	0.0339	OG0019899
Cpra_DN10132_c0_g1-OG0064172	NA	NA	0.768	0.807	0.557	1.272	0.637	0.378	0.504	0.989	0.786	0.994	0.509	0.296	OG0064172
Cpra_DN10132_c0_g2-OG0064173	NA	NA	-0.621	0.843	0.622	1.235	0.592	0.328	1.856	0.936	0.296	0.285	0.857	0.736	OG0064173
Cpra_DN10147_c0_g1-OG0035872	heat shock factor 3	1.92e-86	0.28	0.868	0.67	1.441	0.131	0.0224	1.161	0.904	0.153	0.867	0.173	0.0541	OG0035872
Cpra_DN10148_c0_g1-OG0032149	Tetratricopeptide repeat (TPR)-like superfamily protein	4.3e-61	-1.027	0.407	0.126	-0.077	0.958	0.899	0.95	0.936	0.29	-0.545	0.45	0.241	OG0032149
Cpra_DN10152_c0_g1-OG0000942	NA	NA	-2.757	0.201	0.0326	1.182	0.507	0.244	3.939	0.809	0.0209	-0.51	0.776	0.612	OG0000942
Cpra_DN10156_c0_g1-OG0028899	Tetratricopeptide repeat (TPR)-like superfamily protein	7.91e-128	0.751	0.652	0.34	0.121	0.952	0.885	-0.631	0.974	0.577	0.464	0.618	0.408	OG0028899
Cpra_DN10168_c0_g1-OG0033467	NA	NA	0.209	0.949	0.853	1.162	0.622	0.36	0.953	0.974	0.575	0.622	0.625	0.416	OG0033467
Cpra_DN1017_c0_g1-OG0043314	MATE efflux family protein	4.19e-134	1.996	0.462	0.164	0.768	0.795	0.591	-1.228	0.968	0.54	1.404	0.335	0.15	OG0043314
Cpra_DN1018_c0_g1-OG0011126	Auxin-responsive GH3 family protein	0	1.118	0.695	0.39	-0.515	0.853	0.688	-1.634	0.943	0.356	0.283	0.868	0.754	OG0011126
Cpra_DN10181_c0_g1-OG0064171	NA	NA	0.601	0.826	0.591	-0.87	0.678	0.427	-1.471	0.945	0.362	-0.136	0.922	0.845	OG0064171
Cpra_DN10196_c0_g1-OG0064170	NA	NA	-1.262	0.695	0.39	-6.887	0.113	0.0176	-5.625	0.852	0.0716	-2.693	0.162	0.0489	OG0064170
Cpra_DN102_c0_g1-OG0046365	NA	NA	0.46	0.82	0.581	1.783	0.223	0.0557	1.323	0.933	0.275	1.124	0.232	0.0844	OG0046365
Cpra_DN10214_c0_g1-OG0020758	40S ribosomal protein S27	0	-0.202	0.928	0.801	0.406	0.811	0.616	0.608	0.976	0.592	0.097	0.929	0.857	OG0020758
Cpra_DN1022_c0_g1-OG0059703	NA	NA	0.886	0.789	0.526	1.714	0.463	0.207	0.828	0.982	0.648	1.342	0.381	0.183	OG0059703
Cpra_DN10226_c0_g1-OG0027424	NA	NA	-0.093	0.956	0.872	-0.275	0.828	0.642	-0.183	0.992	0.826	-0.182	0.796	0.641	OG0027424
Cpra_DN1024_c0_g1-OG0000339	NA	NA	1.397	0.807	0.558	0.708	0.875	0.726	-0.689	0.992	0.826	1.004	0.687	0.489	OG0000339
Cpra_DN10249_c0_g1-OG0023655	histidine kinase 1	0	-0.069	0.976	0.926	1.499	0.245	0.0658	1.569	0.901	0.151	0.706	0.43	0.223	OG0023655
Cpra_DN10251_c0_g1-OG0061439	NA	NA	0.674	0.777	0.508	0.681	0.779	0.564	0.007	1	0.99	0.677	0.562	0.347	OG0061439
Cpra_DN10280_c0_g1-OG0061435	NA	NA	0.639	0.836	0.608	1.482	0.541	0.276	0.843	0.982	0.638	1.036	0.461	0.251	OG0061435
Cpra_DN10286_c0_g1-OG0025841	NA	NA	-0.778	0.523	0.212	-0.208	0.876	0.729	0.57	0.963	0.507	-0.497	0.454	0.244	OG0025841
Cpra_DN10292_c0_g1-OG0045018	Major facilitator superfamily protein	3.6e-80	1.248	0.31	0.0729	1.127	0.288	0.0875	-0.121	0.996	0.88	1.184	0.0743	0.0152	OG0045018
Cpra_DN10295_c0_g1-OG0061438	NA	NA	-1.385	0.0926	0.00804	-0.054	0.995	0.988	1.331	0.831	0.0452	-0.711	0.201	0.0679	OG0061438
Cpra_DN10296_c0_g1-OG0022528	arabinogalactan protein 41	9.79e-75	0.19	0.941	0.833	-1.481	0.366	0.135	-1.671	0.924	0.23	-0.642	0.557	0.342	OG0022528
Cpra_DN10301_c0_g1-OG0031904	NA	NA	-0.996	0.622	0.307	0.156	0.945	0.868	1.153	0.951	0.411	-0.429	0.705	0.512	OG0031904
Cpra_DN10307_c0_g1-OG0065041	NA	NA	0.356	0.849	0.632	0.056	0.977	0.94	-0.301	0.988	0.769	0.202	0.826	0.685	OG0065041
Cpra_DN10312_c0_g1-OG0065038	NA	NA	6.634	0.0525	0.00294	5.085	0.0339	0.00221	-1.548	0.94	0.318	5.444	0.0012	3.08e-05	OG0065038
Cpra_DN10321_c0_g1-OG0065040	Inorganic H pyrophosphatase family protein	3.45e-68	-0.124	0.942	0.836	0.02	0.99	0.974	0.144	0.995	0.869	-0.056	0.947	0.892	OG0065040
Cpra_DN10322_c0_g1-OG0011150	NA	NA	0.489	0.762	0.484	1.377	0.254	0.0704	0.889	0.946	0.368	0.933	0.217	0.0765	OG0011150
Cpra_DN1033_c0_g1-OG0017553	NA	NA	1.05	0.417	0.132	0.496	0.696	0.448	-0.554	0.969	0.552	0.77	0.265	0.104	OG0017553
Cpra_DN1034_c0_g1-OG0002796	benzoyloxyglucosinolate 1	NA	-3.119	0.165	0.0225	-4.125	0.0877	0.0114	-1.006	0.969	0.551	-3.532	0.0159	0.00158	OG0002796
Cpra_DN10347_c0_g1-OG0022336	NA	NA	1.319	0.442	0.149	1.393	0.345	0.121	0.074	1	0.951	1.356	0.13	0.0351	OG0022336
Cpra_DN1035_c0_g1-OG0059704	NA	NA	-0.718	0.727	0.433	-1.906	0.248	0.0672	-1.189	0.946	0.369	-1.286	0.202	0.0684	OG0059704
Cpra_DN10368_c0_g1-OG0036298	NA	NA	-0.067	0.968	0.902	0.978	0.319	0.105	1.045	0.915	0.197	0.437	0.511	0.298	OG0036298
Cpra_DN10372_c0_g1-OG0015185	NA	NA	0.934	0.672	0.362	0.32	0.888	0.751	-0.614	0.982	0.663	0.629	0.586	0.374	OG0015185
Cpra_DN10417_c0_g1-OG0021008	NA	NA	0.693	0.583	0.266	0.692	0.538	0.273	-0.001	1	0.999	0.693	0.279	0.112	OG0021008
Cpra_DN10430_c0_g1-OG0017655	NA	NA	-2.181	0.318	0.0774	-0.025	0.993	0.981	2.156	0.911	0.176	-1.013	0.438	0.23	OG0017655
Cpra_DN10441_c0_g1-OG0035676	3-hydroxy-3-methylglutaryl-CoA reductase 2	9.93e-150	0.411	0.809	0.561	0.018	0.993	0.982	-0.393	0.985	0.694	0.216	0.802	0.651	OG0035676
Cpra_DN10442_c0_g1-OG0020372	Putative endonuclease or glycosyl hydrolase	3.66e-56	-0.664	0.602	0.285	0.234	0.861	0.701	0.898	0.938	0.305	-0.219	0.778	0.615	OG0020372
Cpra_DN10446_c0_g1-OG0047067	P-loop containing nucleoside triphosphate hydrolases superfamily protein	0	0.658	0.44	0.147	1.189	0.121	0.0197	0.531	0.948	0.393	0.92	0.0573	0.0104	OG0047067
Cpra_DN10448_c0_g1-OG0063699	NA	NA	0.39	0.852	0.638	0.353	0.869	0.715	-0.037	1	0.978	0.369	0.69	0.493	OG0063699
Cpra_DN1046_c0_g1-OG0030882	ARM repeat superfamily protein	NA	1.143	0.292	0.065	0.893	0.35	0.125	-0.25	0.987	0.745	1.014	0.0853	0.0187	OG0030882
Cpra_DN10460_c0_g1-OG0063698	NA	NA	-1.926	0.0652	0.00432	-0.69	0.449	0.196	1.236	0.886	0.115	-1.286	0.0457	0.00742	OG0063698
Cpra_DN10461_c0_g1-OG0032158	Galactose oxidase/kelch repeat superfamily protein	3.94e-75	-1.258	0.599	0.283	1.947	0.317	0.105	3.205	0.849	0.0638	0.367	0.834	0.699	OG0032158
Cpra_DN10467_c0_g1-OG0026886	hypothetical protein	3.07e-129	1.346	0.516	0.207	0.666	0.737	0.504	-0.68	0.98	0.627	0.994	0.361	0.169	OG0026886
Cpra_DN10470_c0_g1-OG0047066	calcium exchanger 7	9.6e-102	2.001	0.114	0.0117	2.377	0.0599	0.00588	0.376	0.984	0.685	2.181	0.00801	0.000566	OG0047066
Cpra_DN10476_c0_g1-OG0045397	transmembrane protein, putative (DUF247)	3.09e-69	0.642	0.698	0.394	2.475	0.0622	0.00626	1.833	0.871	0.0887	1.532	0.0866	0.0191	OG0045397
Cpra_DN10481_c0_g1-OG0063697	NA	NA	-0.785	0.733	0.442	0.444	0.844	0.671	1.229	0.953	0.42	-0.196	0.882	0.778	OG0063697
Cpra_DN10493_c0_g1-OG0017768	NA	NA	-0.726	0.655	0.343	1.562	0.242	0.0642	2.289	0.844	0.056	0.399	0.719	0.531	OG0017768
Cpra_DN10502_c0_g1-OG0060643	NA	NA	0.196	0.95	0.855	0.77	0.737	0.505	0.574	0.985	0.713	0.468	0.725	0.539	OG0060643
Cpra_DN10514_c0_g1-OG0044217	Mitochondrial transcription termination factor family protein	3.15e-43	1.293	0.597	0.28	0.867	0.695	0.448	-0.426	0.989	0.789	1.069	0.353	0.162	OG0044217
Cpra_DN10515_c0_g1-OG0043298	Leucine-rich repeat (LRR) family protein	3.34e-101	0.35	0.909	0.758	1.37	0.572	0.307	1.02	0.969	0.548	0.78	0.572	0.359	OG0043298
Cpra_DN10516_c0_g1-OG0060642	NA	NA	0.478	0.937	0.822	-0.874	0.821	0.631	-1.352	0.98	0.625	-0.367	0.897	0.801	OG0060642
Cpra_DN10545_c0_g1-OG0060645	Fatty acid hydroxylase superfamily	2.21e-71	-2.726	0.0277	0.000972	-4.166	0.00673	0.000127	-1.44	0.892	0.127	-3.31	0.00113	2.81e-05	OG0060645
Cpra_DN10550_c0_g1-OG0060644	Tetratricopeptide repeat (TPR)-like superfamily protein	6.62e-90	-0.473	0.721	0.424	-0.108	0.937	0.853	0.365	0.982	0.656	-0.289	0.67	0.468	OG0060644
Cpra_DN10560_c0_g1-OG0033915	ABC-2 type transporter family protein	5.04e-106	-0.184	0.874	0.684	-0.095	0.929	0.835	0.089	0.996	0.889	-0.14	0.801	0.648	OG0033915
Cpra_DN10565_c0_g1-OG0025480	CLAVATA 3/ESR (CLE)-like protein	NA	0.208	0.919	0.781	-0.695	0.636	0.377	-0.904	0.95	0.404	-0.229	0.816	0.67	OG0025480
Cpra_DN10568_c0_g1-OG0014113	ROP guanine nucleotide exchange factor 5	NA	-0.496	0.73	0.437	-0.836	0.475	0.217	-0.34	0.985	0.706	-0.66	0.328	0.145	OG0014113
Cpra_DN10573_c0_g1-OG0033917	hypothetical protein	1.12e-147	0.28	0.798	0.541	-0.107	0.918	0.811	-0.386	0.969	0.546	0.084	0.888	0.787	OG0033917
Cpra_DN10594_c0_g1-OG0044218	NA	NA	0.445	0.713	0.414	0.958	0.279	0.0828	0.513	0.963	0.494	0.717	0.201	0.0677	OG0044218
Cpra_DN10595_c0_g1-OG0033916	alpha-vacuolar processing enzyme	2.73e-90	0.234	0.871	0.676	-0.851	0.384	0.147	-1.085	0.912	0.188	-0.316	0.656	0.452	OG0033916
Cpra_DN10596_c0_g1-OG0041800	Histidine kinase-, DNA gyrase B-, and HSP90-like ATPase family protein	0	-0.344	0.839	0.615	2.018	0.108	0.0162	2.362	0.816	0.0334	0.788	0.418	0.213	OG0041800
Cpra_DN1060_c0_g1-OG0020175	MEF2BNB-like protein	3.76e-54	1.822	0.162	0.0217	1.318	0.291	0.0896	-0.503	0.98	0.623	1.589	0.0397	0.00602	OG0020175
Cpra_DN10606_c0_g1-OG0020040	Zinc finger, C3HC4 type (RING finger) family protein	0	0.154	0.909	0.759	1.122	0.22	0.0549	0.968	0.916	0.199	0.613	0.301	0.127	OG0020040
Cpra_DN10611_c0_g1-OG0036328	beta-ketoacyl reductase 2	4.26e-112	-0.164	0.921	0.786	-0.724	0.501	0.24	-0.56	0.963	0.511	-0.449	0.503	0.29	OG0036328
Cpra_DN10619_c0_g1-OG0021074	BRCA2-like B	1.24e-144	-0.402	0.871	0.677	-0.755	0.707	0.463	-0.353	0.99	0.794	-0.568	0.617	0.406	OG0021074
Cpra_DN10625_c0_g1-OG0018133	NA	NA	1.38	0.464	0.165	1.145	0.488	0.228	-0.235	0.994	0.855	1.258	0.185	0.0601	OG0018133
Cpra_DN10633_c0_g1-OG0065121	NA	NA	-0.494	0.817	0.576	0.183	0.932	0.841	0.677	0.978	0.603	-0.172	0.881	0.775	OG0065121
Cpra_DN10641_c0_g1-OG0024312	photosystem I subunit K	3.03e-46	1.236	0.433	0.143	0.509	0.751	0.524	-0.728	0.966	0.522	0.873	0.306	0.13	OG0024312
Cpra_DN10646_c0_g1-OG0041403	NA	NA	-1.231	0.776	0.506	0.65	0.874	0.725	1.881	0.963	0.497	-0.308	0.897	0.801	OG0041403
Cpra_DN1065_c0_g1-OG0033266	SNF7 family protein	0	0.047	0.986	0.954	-0.219	0.906	0.787	-0.266	0.992	0.82	-0.091	0.935	0.869	OG0033266
Cpra_DN10656_c0_g1-OG0027327	nodulin MtN21 /EamA-like transporter family protein	1.48e-145	-0.75	0.527	0.215	-0.663	0.542	0.277	0.087	0.998	0.917	-0.707	0.246	0.0924	OG0027327
Cpra_DN10660_c0_g1-OG0020355	Zinc knuckle (CCHC-type) family protein	5.94e-58	0.122	0.959	0.879	0.321	0.855	0.692	0.199	0.995	0.864	0.22	0.819	0.675	OG0020355
Cpra_DN10691_c0_g1-OG0040833	NA	NA	-0.614	0.786	0.52	-0.664	0.729	0.493	-0.05	1	0.97	-0.639	0.535	0.321	OG0040833
Cpra_DN10708_c0_g1-OG0060671	NA	NA	-0.682	0.555	0.24	-0.797	0.407	0.163	-0.115	0.996	0.887	-0.742	0.196	0.0654	OG0060671
Cpra_DN10715_c0_g1-OG0027600	Cation efflux family protein	1.54e-104	0.066	0.969	0.904	0.157	0.899	0.773	0.091	0.997	0.905	0.111	0.873	0.761	OG0027600
Cpra_DN1073_c0_g1-OG0025295	CAP (Cysteine-rich secretory proteins, Antigen 5, and Pathogenesis-related 1 protein) superfamily protein	NA	1.339	0.449	0.154	-0.14	0.943	0.865	-1.479	0.927	0.237	0.546	0.604	0.392	OG0025295
Cpra_DN10746_c0_g1-OG0022260	methyl-CPG-binding domain 9	0	0.804	0.408	0.126	0.799	0.329	0.111	-0.005	1	0.99	0.802	0.112	0.028	OG0022260
Cpra_DN10749_c0_g1-OG0018043	PHYTOENE SYNTHASE	0	0.038	0.993	0.974	-0.243	0.93	0.838	-0.281	0.995	0.868	-0.108	0.949	0.895	OG0018043
Cpra_DN10755_c0_g1-OG0027601	Tetratricopeptide repeat (TPR)-like superfamily protein	1.22e-145	-0.35	0.807	0.559	0.584	0.599	0.335	0.934	0.933	0.279	0.123	0.881	0.775	OG0027601
Cpra_DN10770_c0_g1-OG0044245	NA	NA	-0.997	0.541	0.228	-0.603	0.689	0.44	0.395	0.985	0.724	-0.793	0.329	0.145	OG0044245
Cpra_DN10772_c0_g1-OG0016157	DCD (Development and Cell Death) domain protein	NA	-0.037	0.986	0.955	0.199	0.891	0.757	0.236	0.99	0.795	0.081	0.925	0.851	OG0016157
Cpra_DN10773_c0_g1-OG0019811	Subtilisin-like serine endopeptidase family protein	0	0.171	0.954	0.866	0.314	0.898	0.77	0.143	0.999	0.922	0.237	0.852	0.727	OG0019811
Cpra_DN10783_c0_g1-OG0019434	sulfate transporter 3;5	NA	-2.031	0.297	0.0674	-3.299	0.0839	0.0106	-1.268	0.948	0.393	-2.636	0.0276	0.00351	OG0019434
Cpra_DN10831_c0_g1-OG0034242	NA	NA	1.393	0.397	0.12	0.512	0.758	0.534	-0.881	0.958	0.457	0.942	0.286	0.117	OG0034242
Cpra_DN10841_c0_g1-OG0044734	NA	NA	0.433	0.918	0.779	0.83	0.842	0.667	0.397	0.996	0.873	0.59	0.766	0.596	OG0044734
Cpra_DN10845_c0_g1-OG0027819	serine-rich adhesin for platelets-like protein	0	0.35	0.843	0.623	-0.104	0.951	0.882	-0.454	0.982	0.654	0.122	0.894	0.797	OG0027819
Cpra_DN1085_c0_g1-OG0059701	NA	NA	1.525	0.517	0.207	3.571	0.0918	0.0123	2.046	0.925	0.234	2.561	0.0643	0.0123	OG0059701
Cpra_DN10851_c0_g1-OG0061170	NA	NA	-2.126	0.146	0.0181	0.429	0.78	0.567	2.555	0.823	0.0364	-0.829	0.428	0.221	OG0061170
Cpra_DN10859_c0_g1-OG0025046	Integrase-type DNA-binding superfamily protein	NA	-0.245	0.848	0.631	0.495	0.612	0.349	0.739	0.941	0.323	0.119	0.861	0.742	OG0025046
Cpra_DN10862_c0_g1-OG0027820	chitinase A	3.15e-70	0.273	0.856	0.646	0.429	0.718	0.479	0.157	0.994	0.849	0.349	0.604	0.392	OG0027820
Cpra_DN10867_c0_g1-OG0033534	NA	NA	-1.145	0.72	0.422	1.275	0.702	0.457	2.42	0.94	0.315	-0.138	0.948	0.894	OG0033534
Cpra_DN10884_c0_g1-OG0034243	Zinc finger (C2H2 type) family protein / transcription factor jumonji (jmj) family protein	4.82e-119	1.226	0.672	0.362	1.84	0.43	0.18	0.614	0.987	0.735	1.536	0.276	0.11	OG0034243
Cpra_DN10885_c0_g1-OG0023574	SUPPRESSOR OF AUXIN RESISTANCE1	0	0.168	0.882	0.701	-0.024	0.983	0.955	-0.192	0.988	0.754	0.07	0.903	0.811	OG0023574
Cpra_DN10887_c0_g1-OG0027331	NA	NA	0.912	0.54	0.227	0.31	0.852	0.686	-0.602	0.972	0.567	0.629	0.448	0.239	OG0027331
Cpra_DN10893_c0_g1-OG0044245	NA	NA	-1.038	0.275	0.0579	-0.056	0.963	0.91	0.982	0.912	0.182	-0.545	0.343	0.155	OG0044245
Cpra_DN10898_c0_g1-OG0001279	NA	NA	-0.201	0.889	0.715	0.025	0.986	0.964	0.225	0.988	0.775	-0.091	0.901	0.808	OG0001279
Cpra_DN10900_c0_g1-OG0046754	NA	NA	0.125	0.919	0.779	-0.071	0.947	0.873	-0.196	0.988	0.757	0.028	0.966	0.927	OG0046754
Cpra_DN10903_c0_g1-OG0018648	Terpenoid cyclases/Protein prenyltransferases superfamily protein	NA	0.665	0.837	0.609	3.503	0.146	0.027	2.838	0.901	0.149	1.939	0.2	0.0671	OG0018648
Cpra_DN10907_c0_g1-OG0035497	RUN/FYVE domain protein	3.45e-173	0.41	0.75	0.466	0.445	0.677	0.425	0.035	1	0.964	0.428	0.469	0.257	OG0035497
Cpra_DN10913_c0_g1-OG0063316	beta-1,3-glucanase	1.87e-59	-0.564	0.731	0.439	-1.155	0.349	0.124	-0.591	0.971	0.561	-0.869	0.249	0.0939	OG0063316
Cpra_DN10917_c0_g1-OG0006066	NA	NA	0.967	0.88	0.697	-0.763	0.886	0.747	-1.73	0.976	0.592	0.049	0.99	0.976	OG0006066
Cpra_DN10920_c0_g1-OG0005287	MUTS-like protein 4	NA	-0.487	0.711	0.411	-0.438	0.707	0.463	0.049	1	0.953	-0.463	0.466	0.255	OG0005287
Cpra_DN10924_c0_g1-OG0017429	flavonol synthase 3	NA	-0.649	0.653	0.341	-0.065	0.968	0.92	0.584	0.967	0.53	-0.347	0.65	0.445	OG0017429
Cpra_DN10930_c0_g1-OG0063317	Leucine-rich receptor-like protein kinase family protein	6.15e-83	-0.653	0.631	0.317	0.184	0.901	0.778	0.837	0.945	0.363	-0.246	0.764	0.593	OG0063317
Cpra_DN10934_c0_g1-OG0018148	Leucine-rich repeat receptor-like protein kinase family protein	0	1.392	0.272	0.0566	1.497	0.198	0.0457	0.105	0.998	0.909	1.445	0.0457	0.00743	OG0018148
Cpra_DN10938_c0_g1-OG0035494	NA	NA	0.942	0.711	0.411	-0.126	0.96	0.903	-1.067	0.963	0.49	0.363	0.786	0.626	OG0035494
Cpra_DN10941_c0_g1-OG0015352	NA	NA	2.256	0.591	0.274	3.696	0.303	0.0965	1.44	0.981	0.634	2.98	0.146	0.0418	OG0015352
Cpra_DN1096_c0_g1-OG0033264	F-box family protein	1.02e-69	-0.629	0.913	0.766	0.613	0.917	0.809	1.242	0.985	0.707	-0.168	0.964	0.923	OG0033264
Cpra_DN10961_c0_g1-OG0063315	NA	NA	1.242	0.313	0.0749	-0.601	0.593	0.329	-1.843	0.844	0.0581	0.266	0.77	0.602	OG0063315
Cpra_DN10970_c0_g1-OG0063318	NA	NA	1.622	0.593	0.276	-0.721	0.775	0.557	-2.343	0.922	0.223	0.238	0.901	0.808	OG0063318
Cpra_DN10982_c0_g1-OG0063320	methylesterase PCR A	3.08e-61	0.985	0.353	0.0949	1.815	0.0773	0.00914	0.831	0.938	0.304	1.384	0.034	0.00479	OG0063320
Cpra_DN10983_c0_g1-OG0028627	NA	NA	0.02	0.994	0.978	0.778	0.696	0.449	0.758	0.974	0.578	0.372	0.759	0.586	OG0028627
Cpra_DN10990_c0_g1-OG0063321	NA	NA	1.098	0.636	0.323	8.301	0.043	0.00328	7.203	0.79	0.0136	3.092	0.167	0.0515	OG0063321
Cpra_DN11011_c0_g2-OG0065116	Transmembrane amino acid transporter family protein	1.58e-90	-0.796	0.532	0.22	0.843	0.446	0.193	1.639	0.865	0.0852	0.035	0.976	0.947	OG0065116
Cpra_DN11013_c0_g1-OG0023984	NA	NA	3.622	0.0656	0.00436	-0.45	0.783	0.571	-4.073	0.767	0.00896	1.169	0.411	0.207	OG0023984
Cpra_DN11019_c0_g1-OG0026512	binding protein	0	-0.242	0.858	0.649	-0.495	0.642	0.383	-0.253	0.987	0.742	-0.361	0.548	0.333	OG0026512
Cpra_DN11024_c0_g1-OG0019889	NA	NA	1.088	0.658	0.346	0.624	0.799	0.597	-0.464	0.988	0.772	0.866	0.498	0.285	OG0019889
Cpra_DN11028_c0_g1-OG0065114	SABRE-like protein	5.49e-98	0.951	0.404	0.124	0.484	0.673	0.421	-0.467	0.974	0.577	0.724	0.243	0.0908	OG0065114
Cpra_DN11033_c0_g1-OG0065115	NA	NA	-1.361	0.68	0.372	-0.577	0.858	0.696	0.785	0.985	0.712	-0.965	0.55	0.336	OG0065115
Cpra_DN11041_c0_g1-OG0033090	Armadillo/beta-catenin repeat family protein / kinesin motor family protein	1.06e-139	-1.102	0.518	0.208	-0.344	0.851	0.685	0.758	0.967	0.532	-0.73	0.423	0.218	OG0033090
Cpra_DN11054_c0_g1-OG0025614	Subtilisin-like serine endopeptidase family protein	0	-1.602	0.0883	0.00733	-0.501	0.556	0.291	1.101	0.89	0.123	-1.028	0.0724	0.0147	OG0025614
Cpra_DN11065_c0_g1-OG0036327	phloem protein 2-B10	6.77e-68	-0.553	0.716	0.417	0.333	0.828	0.643	0.886	0.946	0.369	-0.14	0.882	0.777	OG0036327
Cpra_DN11075_c0_g1-OG0035570	NA	NA	4.925	0.0501	0.00271	4.27	0.0687	0.00737	-0.654	0.988	0.76	4.619	0.00415	0.000206	OG0035570
Cpra_DN11079_c0_g1-OG0036326	ubiquitin-protein ligase 7	8.24e-148	1.001	0.369	0.103	0.301	0.804	0.604	-0.7	0.948	0.397	0.655	0.292	0.121	OG0036326
Cpra_DN11081_c0_g1-OG0028680	NA	NA	1.772	0.634	0.321	-0.423	0.915	0.805	-2.195	0.943	0.354	0.677	0.775	0.61	OG0028680
Cpra_DN11096_c0_g2-OG0065118	NA	NA	0.117	0.914	0.769	-0.262	0.736	0.503	-0.379	0.963	0.501	-0.078	0.879	0.772	OG0065118
Cpra_DN11105_c0_g1-OG0044238	NA	NA	-2.409	0.459	0.162	2.184	0.516	0.253	4.593	0.859	0.0779	-0.364	0.896	0.8	OG0044238
Cpra_DN11108_c0_g1-OG0006002	disease resistance protein (TIR-NBS-LRR class)	1.25e-72	4.699	0.0196	0.000551	3.705	0.0301	0.00179	-0.994	0.958	0.462	4.164	0.00138	3.78e-05	OG0006002
Cpra_DN11117_c0_g1-OG0018261	Mitochondrial transcription termination factor family protein	4.38e-164	0.308	0.805	0.554	0.979	0.277	0.0819	0.672	0.945	0.363	0.642	0.259	0.1	OG0018261
Cpra_DN11119_c0_g1-OG0043888	agenet domain-containing protein	1.3e-81	-0.005	1	0.999	-1.34	0.455	0.201	-1.335	0.945	0.361	-0.671	0.557	0.343	OG0043888
Cpra_DN1113_c0_g1-OG0059394	NA	NA	-0.565	0.836	0.608	0.321	0.904	0.784	0.886	0.975	0.587	-0.171	0.915	0.832	OG0059394
Cpra_DN11136_c0_g1-OG0041110	phragmoplast orienting kinesin 1	0	-0.674	0.721	0.425	-1.992	0.234	0.0608	-1.319	0.938	0.303	-1.227	0.209	0.0717	OG0041110
Cpra_DN1114_c0_g1-OG0021987	NAD(P)-linked oxidoreductase superfamily protein	NA	0.057	0.982	0.942	-0.43	0.789	0.581	-0.488	0.982	0.663	-0.191	0.845	0.716	OG0021987
Cpra_DN11146_c0_g1-OG0034670	NA	NA	3.315	0.113	0.0114	5.301	0.0487	0.00408	1.986	0.933	0.281	3.921	0.0103	0.00083	OG0034670
Cpra_DN11154_c0_g1-OG0031522	Polynucleotidyl transferase, ribonuclease H-like superfamily protein	2.27e-103	-0.083	0.948	0.849	-0.106	0.915	0.804	-0.024	1	0.969	-0.095	0.864	0.747	OG0031522
Cpra_DN11183_c0_g1-OG0028121	NA	NA	0.652	0.739	0.45	-0.409	0.832	0.649	-1.062	0.949	0.401	0.147	0.9	0.807	OG0028121
Cpra_DN11185_c0_g1-OG0023743	NA	NA	-0.967	0.814	0.57	0.407	0.932	0.843	1.374	0.974	0.574	-0.452	0.864	0.747	OG0023743
Cpra_DN11191_c0_g1-OG0042417	NA	NA	-0.645	0.595	0.278	-0.299	0.803	0.603	0.346	0.982	0.671	-0.471	0.45	0.241	OG0042417
Cpra_DN11200_c0_g1-OG0034247	F-box and associated interaction domains-containing protein	1.19e-50	-0.164	0.923	0.789	-0.403	0.752	0.526	-0.24	0.989	0.784	-0.28	0.7	0.506	OG0034247
Cpra_DN11201_c0_g1-OG0048093	NA	NA	-0.807	0.692	0.386	0.349	0.854	0.69	1.156	0.945	0.363	-0.198	0.868	0.754	OG0048093
Cpra_DN11207_c0_g1-OG0025138	Ubiquitin-like superfamily protein	NA	0.447	0.75	0.465	-0.224	0.87	0.718	-0.672	0.956	0.444	0.122	0.881	0.775	OG0025138
Cpra_DN11222_c0_g1-OG0026149	cryptochrome 2	2.89e-165	2.385	0.372	0.104	-0.342	0.889	0.753	-2.728	0.901	0.15	0.725	0.624	0.415	OG0026149
Cpra_DN11228_c0_g1-OG0023343	sucrose synthase 5	0	0.417	0.765	0.49	0.766	0.482	0.223	0.349	0.983	0.682	0.59	0.359	0.167	OG0023343
Cpra_DN11239_c0_g1-OG0048434	alpha/beta-Hydrolases superfamily protein	4.12e-101	0.147	0.919	0.781	-0.518	0.592	0.328	-0.665	0.947	0.378	-0.194	0.766	0.597	OG0048434
Cpra_DN11246_c0_g1-OG0048433	DNA repair/recombination protein	1.1e-158	0.757	0.769	0.496	-1.248	0.518	0.255	-2.005	0.916	0.203	-0.291	0.847	0.719	OG0048433
Cpra_DN1125_c0_g1-OG0059396	Pentatricopeptide repeat (PPR) superfamily protein	3.41e-133	0.742	0.317	0.0769	0.443	0.532	0.267	-0.299	0.975	0.585	0.594	0.149	0.043	OG0059396
Cpra_DN11261_c0_g1-OG0065607	NA	NA	1.071	0.684	0.377	-5.508	0.129	0.022	-6.579	0.801	0.0188	-0.617	0.794	0.638	OG0065607
Cpra_DN11266_c0_g1-OG0025682	Leucine-rich repeat (LRR) family protein	3.59e-76	3.555	0.0328	0.00131	1.879	0.142	0.0258	-1.676	0.897	0.14	2.635	0.0105	0.000858	OG0025682
Cpra_DN1127_c0_g1-OG0042967	NA	NA	0.024	0.996	0.986	1.991	0.275	0.0809	1.967	0.917	0.204	1.087	0.412	0.208	OG0042967
Cpra_DN11277_c0_g1-OG0065608	NA	NA	-1.186	0.411	0.128	-1.836	0.152	0.0291	-0.651	0.967	0.534	-1.513	0.0578	0.0105	OG0065608
Cpra_DN1128_c0_g1-OG0023070	CELLULOSE SYNTHASE INTERACTIVE 3	0	1.17	0.346	0.0914	0.701	0.537	0.273	-0.47	0.977	0.595	0.928	0.167	0.0513	OG0023070
Cpra_DN11280_c0_g1-OG0029160	magnesium/proton exchanger	6.29e-163	-0.918	0.665	0.355	0.124	0.956	0.893	1.042	0.956	0.445	-0.374	0.748	0.57	OG0029160
Cpra_DN11283_c0_g1-OG0048432	NA	NA	0.238	0.96	0.882	1.259	0.729	0.493	1.021	0.984	0.692	0.698	0.712	0.523	OG0048432
Cpra_DN11292_c0_g1-OG0065606	COBRA-like protein 2 precursor	2.59e-161	0.295	0.77	0.497	1.294	0.096	0.0133	0.999	0.89	0.124	0.789	0.134	0.0364	OG0065606
Cpra_DN11306_c0_g1-OG0044347	NA	NA	1.341	0.388	0.114	-0.613	0.682	0.431	-1.954	0.878	0.0988	0.331	0.763	0.592	OG0044347
Cpra_DN11315_c0_g1-OG0060759	NA	NA	1.517	0.198	0.0315	1.338	0.2	0.0463	-0.179	0.992	0.826	1.424	0.0336	0.0047	OG0060759
Cpra_DN11328_c0_g1-OG0025210	RING/U-box superfamily protein	NA	-0.789	0.813	0.569	1.818	0.428	0.179	2.607	0.906	0.156	0.582	0.754	0.58	OG0025210
Cpra_DN1135_c0_g1-OG0033025	Polynucleotidyl transferase, ribonuclease H-like superfamily protein	2.08e-75	-0.186	0.921	0.785	-0.247	0.871	0.719	-0.061	1	0.95	-0.217	0.792	0.635	OG0033025
Cpra_DN11375_c0_g1-OG0022214	Galactose oxidase/kelch repeat superfamily protein	1.05e-80	-1.578	0.323	0.0793	-1.775	0.231	0.0593	-0.197	0.995	0.865	-1.674	0.0601	0.0112	OG0022214
Cpra_DN11376_c0_g1-OG0020644	NA	NA	0.33	0.867	0.667	0.212	0.899	0.773	-0.118	0.998	0.91	0.269	0.766	0.596	OG0020644
Cpra_DN11389_c0_g1-OG0034002	NA	NA	-1.384	0.179	0.0264	-2.186	0.0398	0.00288	-0.801	0.939	0.311	-1.771	0.00985	0.000775	OG0034002
Cpra_DN11390_c0_g1-OG0060758	NA	NA	-0.386	0.775	0.504	-0.013	0.993	0.982	0.372	0.982	0.647	-0.2	0.772	0.605	OG0060758
Cpra_DN1140_c0_g1-OG0033026	NA	NA	2.182	0.235	0.0431	1.375	0.361	0.132	-0.807	0.963	0.504	1.715	0.0798	0.0169	OG0033026
Cpra_DN11412_c0_g1-OG0042784	NA	NA	0.972	0.695	0.391	-0.296	0.902	0.779	-1.268	0.953	0.421	0.301	0.824	0.683	OG0042784
Cpra_DN11458_c0_g1-OG0026855	RIBOSOMAL RNA PROCESSING 5	0	1.177	0.597	0.28	1.137	0.538	0.273	-0.04	1	0.975	1.156	0.278	0.112	OG0026855
Cpra_DN11459_c0_g1-OG0020381	NA	NA	-5.118	0.493	0.188	-0.818	0.917	0.809	4.3	0.943	0.35	-2.456	0.474	0.262	OG0020381
Cpra_DN11466_c0_g1-OG0018057	NA	NA	1.422	0.569	0.253	0.22	0.935	0.848	-1.202	0.963	0.487	0.79	0.532	0.317	OG0018057
Cpra_DN11488_c0_g1-OG0022777	zinc finger (C2H2 type) family protein	6.26e-56	0.869	0.636	0.323	-0.048	0.985	0.96	-0.917	0.958	0.464	0.442	0.681	0.482	OG0022777
Cpra_DN11489_c0_g1-OG0042785	Pentatricopeptide repeat (PPR) superfamily protein	1.91e-90	1.249	0.569	0.253	-0.445	0.842	0.667	-1.694	0.931	0.269	0.39	0.772	0.605	OG0042785
Cpra_DN11499_c0_g1-OG0042787	transcription factor bHLH145	1.67e-65	-0.407	0.809	0.561	-0.646	0.619	0.357	-0.239	0.991	0.808	-0.529	0.48	0.268	OG0042787
Cpra_DN11501_c0_g1-OG0042801	NA	NA	0.424	0.89	0.716	0.606	0.816	0.624	0.182	0.998	0.909	0.509	0.728	0.543	OG0042801
Cpra_DN11509_c0_g1-OG0035481	Major Facilitator Superfamily with SPX (SYG1/Pho81/XPR1) domain-containing protein	0	-0.312	0.849	0.633	-0.041	0.98	0.95	0.272	0.988	0.769	-0.176	0.827	0.686	OG0035481
Cpra_DN11530_c0_g1-OG0022170	NA	NA	0.594	0.455	0.158	1.294	0.0763	0.00892	0.7	0.927	0.235	0.94	0.0466	0.00766	OG0022170
Cpra_DN11539_c0_g1-OG0063295	NA	NA	-0.303	0.927	0.799	-0.248	0.928	0.831	0.056	1	0.976	-0.274	0.856	0.734	OG0063295
Cpra_DN11545_c0_g1-OG0024045	NA	NA	-1.044	0.777	0.507	1.226	0.678	0.427	2.27	0.939	0.311	0.136	0.953	0.903	OG0024045
Cpra_DN11549_c0_g1-OG0022176	NA	NA	0.779	0.515	0.206	-0.015	0.992	0.979	-0.794	0.943	0.355	0.395	0.576	0.363	OG0022176
Cpra_DN11578_c0_g1-OG0023820	NA	NA	-0.303	0.853	0.641	0.314	0.818	0.626	0.617	0.963	0.505	0.01	0.993	0.984	OG0023820
Cpra_DN11579_c0_g1-OG0019003	demeter-like 2	NA	0.181	0.942	0.836	0.445	0.812	0.616	0.264	0.993	0.832	0.309	0.772	0.605	OG0019003
Cpra_DN11585_c0_g1-OG0009013	TRAF-like family protein	NA	-0.665	0.639	0.326	0.25	0.852	0.685	0.915	0.94	0.319	-0.172	0.838	0.704	OG0009013
Cpra_DN11593_c0_g1-OG0040736	P-glycoprotein 14	1.86e-143	1.96	0.179	0.0263	2.121	0.117	0.0186	0.16	0.996	0.885	2.041	0.0193	0.00208	OG0040736
Cpra_DN11606_c0_g1-OG0020008	ABC2 homolog 6	3.47e-153	3.136	0.114	0.0116	2.222	0.183	0.0398	-0.914	0.963	0.505	2.637	0.0211	0.00236	OG0020008
Cpra_DN11606_c1_g1-OG0020008	ABC2 homolog 6	3.47e-153	1.577	0.313	0.0745	2.758	0.0839	0.0106	1.181	0.94	0.322	2.101	0.0313	0.00423	OG0020008
Cpra_DN11612_c0_g2-OG0062625	NA	NA	-0.029	0.99	0.964	0.77	0.545	0.28	0.799	0.953	0.418	0.365	0.654	0.449	OG0062625
Cpra_DN11626_c0_g1-OG0025521	mechanosensitive channel of small conductance-like 4	0	-0.46	0.69	0.384	-0.699	0.451	0.197	-0.239	0.987	0.743	-0.58	0.29	0.119	OG0025521
Cpra_DN11630_c0_g1-OG0062628	NA	NA	1.708	0.176	0.0255	1.873	0.117	0.0184	0.164	0.994	0.856	1.789	0.0195	0.00211	OG0062628
Cpra_DN11633_c0_g1-OG0018147	galacturonosyltransferase 6	3.01e-89	0.088	0.984	0.947	0.097	0.979	0.945	0.009	1	0.999	0.093	0.963	0.921	OG0018147
Cpra_DN11637_c0_g1-OG0062626	NA	NA	0.57	0.686	0.379	-0.805	0.483	0.224	-1.375	0.901	0.148	-0.123	0.898	0.802	OG0062626
Cpra_DN11639_c0_g1-OG0062629	NA	NA	-0.549	0.843	0.622	-1.184	0.583	0.319	-0.635	0.983	0.678	-0.854	0.513	0.299	OG0062629
Cpra_DN11645_c0_g1-OG0040862	girdin (DUF630 and DUF632)	3.2e-78	-1.296	0.495	0.189	-0.238	0.923	0.82	1.058	0.959	0.468	-0.815	0.438	0.23	OG0040862
Cpra_DN11653_c0_g1-OG0041174	NA	NA	-0.577	0.881	0.697	-0.063	0.985	0.96	0.515	0.99	0.795	-0.281	0.868	0.754	OG0041174
Cpra_DN11655_c0_g1-OG0023919	Tetratricopeptide repeat (TPR)-like superfamily protein	1.9e-162	0.902	0.344	0.0903	0.572	0.529	0.265	-0.33	0.982	0.638	0.739	0.156	0.0465	OG0023919
Cpra_DN11661_c0_g1-OG0062627	NA	NA	2.452	0.51	0.201	-5.939	0.216	0.0528	-8.391	0.816	0.0282	-0.329	0.93	0.861	OG0062627
Cpra_DN11671_c0_g1-OG0023312	NA	NA	0.518	0.739	0.45	0.831	0.516	0.253	0.313	0.987	0.743	0.669	0.37	0.175	OG0023312
Cpra_DN11680_c0_g1-OG0032109	UDP-Glycosyltransferase superfamily protein	4.07e-80	-0.538	0.851	0.637	-0.885	0.661	0.406	-0.347	0.992	0.818	-0.728	0.557	0.343	OG0032109
Cpra_DN11704_c0_g1-OG0030950	ArfGap/RecO-like zinc finger domain-containing protein	NA	0.044	0.984	0.949	0.508	0.721	0.483	0.464	0.982	0.642	0.265	0.752	0.576	OG0030950
Cpra_DN11713_c0_g1-OG0065514	NA	NA	-0.839	0.678	0.369	0.838	0.624	0.362	1.677	0.921	0.214	0.014	0.993	0.984	OG0065514
Cpra_DN11714_c0_g1-OG0044218	NA	NA	-0.313	0.84	0.616	1.722	0.139	0.0248	2.034	0.831	0.0456	0.643	0.463	0.252	OG0044218
Cpra_DN11715_c0_g1-OG0036485	BEACH-DOMAIN HOMOLOG A1	4.68e-104	0.239	0.903	0.743	1.211	0.348	0.123	0.972	0.945	0.362	0.726	0.371	0.176	OG0036485
Cpra_DN1173_c0_g1-OG0033029	hypothetical protein	3.65e-130	-0.384	0.842	0.621	0.652	0.675	0.422	1.036	0.943	0.356	0.117	0.917	0.835	OG0033029
Cpra_DN11737_c0_g1-OG0018388	Tetratricopeptide repeat (TPR)-like superfamily protein	0	-0.093	0.959	0.881	0.602	0.628	0.367	0.694	0.956	0.448	0.234	0.764	0.594	OG0018388
Cpra_DN11737_c0_g2-OG0065517	Tetratricopeptide repeat (TPR)-like superfamily protein	1.8e-162	0.052	0.971	0.911	0.977	0.232	0.06	0.925	0.912	0.184	0.517	0.35	0.16	OG0065517
Cpra_DN11740_c0_g1-OG0022604	P-loop containing nucleoside triphosphate hydrolases superfamily protein	3.63e-101	-1.098	0.569	0.253	-0.196	0.927	0.83	0.902	0.963	0.507	-0.64	0.518	0.304	OG0022604
Cpra_DN11741_c0_g1-OG0065519	NA	NA	-0.767	0.708	0.407	0.336	0.866	0.71	1.104	0.95	0.404	-0.214	0.856	0.734	OG0065519
Cpra_DN11742_c0_g1-OG0033557	P-glycoprotein 13	1.18e-126	2.807	0.29	0.0641	0.751	0.755	0.531	-2.056	0.927	0.247	1.613	0.284	0.116	OG0033557
Cpra_DN11754_c0_g1-OG0065518	NA	NA	3.66	0.216	0.037	-0.93	0.766	0.545	-4.59	0.84	0.0501	1.325	0.554	0.339	OG0065518
Cpra_DN11759_c0_g1-OG0029269	nijmegen breakage syndrome 1	0	0.562	0.509	0.201	0.986	0.191	0.0427	0.423	0.963	0.487	0.768	0.0969	0.0226	OG0029269
Cpra_DN11761_c0_g1-OG0000013	Ubiquitin carboxyl-terminal hydrolase-related protein	0	0.382	0.806	0.556	0.349	0.806	0.608	-0.033	1	0.97	0.366	0.621	0.412	OG0000013
Cpra_DN11770_c0_g1-OG0022275	NA	NA	-0.146	0.941	0.833	0.886	0.466	0.21	1.032	0.936	0.298	0.385	0.646	0.441	OG0022275
Cpra_DN11776_c0_g1-OG0036483	Pleckstrin homology (PH) domain superfamily protein	9.83e-63	-0.295	0.868	0.67	-0.549	0.681	0.431	-0.255	0.99	0.795	-0.423	0.579	0.367	OG0036483
Cpra_DN11796_c0_g1-OG0034421	NA	NA	-0.996	0.699	0.395	-1.9	0.451	0.197	-0.904	0.978	0.612	-1.355	0.315	0.136	OG0034421
Cpra_DN11803_c1_g1-OG0058670	NA	NA	-0.941	0.745	0.459	-0.295	0.926	0.828	0.646	0.987	0.742	-0.655	0.66	0.456	OG0058670
Cpra_DN11809_c0_g1-OG0018007	NA	NA	0.54	0.706	0.405	-0.274	0.839	0.663	-0.814	0.946	0.371	0.124	0.883	0.779	OG0018007
Cpra_DN11830_c0_g1-OG0058668	expansin 11	5.73e-97	-0.178	0.917	0.776	-0.338	0.796	0.592	-0.16	0.994	0.855	-0.257	0.729	0.544	OG0058668
Cpra_DN11849_c0_g1-OG0025101	DCD (Development and Cell Death) domain protein	NA	-1.319	0.148	0.0186	-1.204	0.156	0.0305	0.115	0.995	0.869	-1.263	0.0206	0.00228	OG0025101
Cpra_DN11853_c0_g1-OG0058673	NA	NA	-0.675	0.753	0.469	-0.775	0.678	0.427	-0.099	0.999	0.935	-0.723	0.465	0.254	OG0058673
Cpra_DN11858_c0_g1-OG0032541	Argonaute family protein	0	0.985	0.513	0.204	1.722	0.172	0.0359	0.737	0.963	0.49	1.373	0.0839	0.0182	OG0032541
Cpra_DN11860_c0_g1-OG0058669	NA	NA	1.099	0.54	0.227	3.343	0.0569	0.00538	2.244	0.883	0.105	2.128	0.0602	0.0112	OG0058669
Cpra_DN11865_c0_g1-OG0020065	NA	NA	0.044	0.98	0.936	0.175	0.888	0.751	0.131	0.995	0.866	0.108	0.878	0.77	OG0020065
Cpra_DN11877_c0_g1-OG0040837	NA	NA	-0.231	0.882	0.7	0.079	0.956	0.893	0.31	0.985	0.713	-0.072	0.928	0.855	OG0040837
Cpra_DN11899_c0_g1-OG0026518	NA	NA	-0.729	0.757	0.476	-1.081	0.611	0.348	-0.353	0.991	0.807	-0.882	0.426	0.22	OG0026518
Cpra_DN1190_c0_g1-OG0059397	NA	NA	1.029	0.712	0.413	0.532	0.825	0.638	-0.496	0.988	0.764	0.754	0.557	0.343	OG0059397
Cpra_DN11901_c0_g1-OG0047925	NA	NA	-0.748	0.807	0.558	-3.346	0.201	0.0468	-2.598	0.914	0.193	-1.916	0.239	0.0885	OG0047925
Cpra_DN11923_c0_g1-OG0035595	Cytochrome b561/ferric reductase transmembrane with DOMON related domain-containing protein	6.81e-104	0.211	0.911	0.762	0.059	0.973	0.932	-0.152	0.996	0.877	0.135	0.878	0.771	OG0035595
Cpra_DN11933_c0_g1-OG0047924	ubiquitin-protein ligase	1.72e-83	-0.642	0.721	0.424	1.087	0.463	0.207	1.729	0.901	0.148	0.177	0.878	0.77	OG0047924
Cpra_DN11937_c0_g1-OG0018093	NA	NA	-0.681	0.802	0.549	-0.23	0.933	0.844	0.451	0.989	0.782	-0.452	0.719	0.532	OG0018093
Cpra_DN11953_c0_g1-OG0064844	wall associated kinase-like 2	3.32e-88	0.852	0.367	0.102	0.658	0.459	0.204	-0.194	0.988	0.779	0.758	0.141	0.0395	OG0064844
Cpra_DN11956_c0_g1-OG0047923	GTP-binding family protein	9.15e-116	1.012	0.702	0.399	0.926	0.663	0.409	-0.085	1	0.953	0.964	0.428	0.221	OG0047923
Cpra_DN11977_c0_g1-OG0064848	NA	NA	0.211	0.95	0.857	0.324	0.881	0.739	0.113	0.999	0.936	0.276	0.831	0.694	OG0064848
Cpra_DN11978_c0_g1-OG0027016	NA	NA	1.237	0.413	0.129	0.095	0.958	0.897	-1.142	0.936	0.294	0.656	0.457	0.247	OG0027016
Cpra_DN11991_c0_g1-OG0024284	NA	NA	0.511	0.805	0.554	-0.365	0.862	0.703	-0.877	0.963	0.5	0.125	0.921	0.843	OG0024284
Cpra_DN11993_c0_g1-OG0045808	NA	NA	0.211	0.949	0.852	-0.052	0.987	0.966	-0.263	0.996	0.88	0.098	0.954	0.905	OG0045808
Cpra_DN11995_c0_g1-OG0047897	NA	NA	-0.995	0.695	0.39	2.546	0.206	0.0487	3.542	0.84	0.0509	0.774	0.645	0.44	OG0047897
Cpra_DN11997_c0_g1-OG0036222	Leucine-rich repeat protein kinase family protein	2.01e-156	-0.709	0.7	0.396	0.465	0.771	0.553	1.174	0.94	0.318	-0.091	0.936	0.87	OG0036222
Cpra_DN12012_c0_g1-OG0006050	F-box and associated interaction domains-containing protein	2.93e-55	0.459	0.757	0.476	-0.261	0.852	0.686	-0.72	0.955	0.437	0.105	0.903	0.812	OG0006050
Cpra_DN12014_c0_g1-OG0041265	NA	NA	-0.237	0.912	0.764	0.658	0.671	0.418	0.895	0.955	0.434	0.207	0.839	0.707	OG0041265
Cpra_DN12023_c0_g1-OG0016072	TRAF-like family protein	NA	-1.382	0.629	0.315	1.587	0.455	0.201	2.969	0.888	0.123	0.304	0.873	0.761	OG0016072
Cpra_DN12024_c0_g1-OG0042375	NA	NA	-0.767	0.649	0.335	-1.431	0.316	0.104	-0.664	0.971	0.558	-1.083	0.196	0.0655	OG0042375
Cpra_DN1203_c0_g1-OG0016862	fanconi anemia group E protein FANCE protein	NA	0.676	0.58	0.263	-0.316	0.798	0.595	-0.992	0.928	0.249	0.187	0.81	0.662	OG0016862
Cpra_DN12033_c0_g1-OG0042373	NA	NA	1.602	0.452	0.156	1.859	0.289	0.0886	0.258	0.995	0.862	1.737	0.109	0.0269	OG0042373
Cpra_DN12041_c0_g1-OG0026644	NA	NA	-1.239	0.258	0.0514	-0.634	0.549	0.284	0.605	0.958	0.456	-0.938	0.13	0.035	OG0026644
Cpra_DN12045_c0_g1-OG0022888	C2 calcium/lipid-binding and GRAM domain containing protein	0	0.461	0.707	0.406	1.072	0.251	0.0685	0.611	0.955	0.433	0.774	0.183	0.0589	OG0022888
Cpra_DN12046_c0_g1-OG0022356	Leucine-rich repeat receptor-like protein kinase family protein	0	1.551	0.274	0.0575	1.685	0.175	0.0368	0.134	0.997	0.9	1.621	0.0398	0.00606	OG0022356
Cpra_DN12047_c0_g1-OG0058796	sporulation-specific protein	4.26e-47	0.277	0.828	0.594	0.143	0.904	0.783	-0.134	0.994	0.855	0.211	0.73	0.546	OG0058796
Cpra_DN12051_c0_g1-OG0022889	NA	NA	-2.166	0.461	0.163	1.21	0.623	0.361	3.376	0.883	0.105	-0.24	0.908	0.82	OG0022889
Cpra_DN12069_c0_g1-OG0017526	BEACH-DOMAIN HOMOLOG A1	0	0.128	0.937	0.823	1.01	0.314	0.103	0.882	0.936	0.288	0.573	0.387	0.188	OG0017526
Cpra_DN12075_c0_g1-OG0031967	NA	NA	0.952	0.204	0.0334	0.699	0.303	0.0965	-0.253	0.982	0.647	0.824	0.0541	0.00953	OG0031967
Cpra_DN12105_c0_g1-OG0034308	Transducin/WD40 repeat-like superfamily protein	0	2.385	0.474	0.173	1.102	0.709	0.466	-1.283	0.974	0.573	1.673	0.3	0.126	OG0034308
Cpra_DN12109_c0_g1-OG0035119	NA	NA	2.938	0.541	0.228	3.007	0.426	0.177	0.069	1	0.984	2.977	0.205	0.07	OG0035119
Cpra_DN12139_c0_g1-OG0035438	nucleoside-triphosphatase/transmembrane receptor/nucleotide binding/ATP binding protein	1.11e-87	0.259	0.857	0.648	0.962	0.331	0.113	0.703	0.948	0.39	0.613	0.324	0.142	OG0035438
Cpra_DN12140_c0_g1-OG0046671	para-aminobenzoate (PABA) synthase family protein	1.25e-120	0.518	0.508	0.2	0.381	0.599	0.336	-0.138	0.991	0.801	0.449	0.271	0.107	OG0046671
Cpra_DN12142_c0_g1-OG0028496	Phosphatidylinositol 3- and 4-kinase family protein with FAT domain-containing protein	3.14e-153	1.719	0.192	0.0299	0.351	0.805	0.606	-1.368	0.911	0.175	1.024	0.196	0.0655	OG0028496
Cpra_DN12150_c0_g1-OG0041454	NA	NA	-2.043	0.152	0.0196	-1.829	0.167	0.0343	0.214	0.994	0.848	-1.938	0.0202	0.00222	OG0041454
Cpra_DN12168_c0_g1-OG0023340	nuclear receptor coactivator	0	1.528	0.257	0.051	1.378	0.255	0.0707	-0.15	0.996	0.876	1.452	0.0523	0.00905	OG0023340
Cpra_DN12179_c0_g1-OG0025641	kinase family with leucine-rich repeat domain-containing protein	7.07e-134	0.479	0.792	0.531	1.268	0.354	0.127	0.788	0.961	0.476	0.868	0.292	0.121	OG0025641
Cpra_DN12180_c0_g1-OG0025791	transferases, transferring glycosyl groups	0	0.182	0.908	0.756	0.751	0.475	0.218	0.568	0.963	0.497	0.469	0.473	0.261	OG0025791
Cpra_DN1219_c0_g1-OG0045315	basic helix-loop-helix (bHLH) DNA-binding superfamily protein	8.5e-95	-0.788	0.643	0.33	-0.56	0.713	0.472	0.228	0.993	0.836	-0.672	0.419	0.214	OG0045315
Cpra_DN12190_c0_g1-OG0042947	NA	NA	-0.207	0.948	0.85	-0.334	0.89	0.755	-0.127	0.999	0.933	-0.272	0.842	0.711	OG0042947
Cpra_DN12198_c0_g1-OG0024026	NA	NA	-0.659	0.819	0.58	1.109	0.629	0.369	1.768	0.936	0.294	0.202	0.906	0.816	OG0024026
Cpra_DN12201_c0_g1-OG0030491	Bifunctional inhibitor/lipid-transfer protein/seed storage 2S albumin superfamily protein	NA	-2.36	0.285	0.0623	-1.113	0.516	0.253	1.247	0.948	0.387	-1.587	0.151	0.044	OG0030491
Cpra_DN12219_c0_g1-OG0064087	NA	NA	-0.405	0.724	0.429	0.202	0.854	0.689	0.607	0.949	0.401	-0.1	0.881	0.775	OG0064087
Cpra_DN12224_c0_g1-OG0064085	DNA replication helicase	9.33e-62	-0.057	0.981	0.94	0.168	0.925	0.825	0.225	0.993	0.833	0.053	0.96	0.915	OG0064085
Cpra_DN12231_c0_g1-OG0028865	Regulator of chromosome condensation (RCC1) family with FYVE zinc finger domain-containing protein	2.87e-127	0.044	0.992	0.971	0.981	0.632	0.372	0.937	0.969	0.552	0.538	0.68	0.48	OG0028865
Cpra_DN12237_c0_g1-OG0018891	B3 domain protein	NA	0.442	0.783	0.515	0.538	0.677	0.425	0.096	0.999	0.921	0.491	0.502	0.288	OG0018891
Cpra_DN1226_c0_g1-OG0033291	NA	NA	-2.126	0.488	0.184	-0.478	0.904	0.784	1.648	0.963	0.502	-1.462	0.417	0.213	OG0033291
Cpra_DN12262_c0_g1-OG0020151	NA	NA	0.452	0.876	0.686	0.076	0.978	0.944	-0.376	0.992	0.814	0.253	0.844	0.715	OG0020151
Cpra_DN12266_c0_g1-OG0024157	NA	NA	-2.195	0.44	0.147	1.05	0.694	0.447	3.245	0.893	0.128	-0.493	0.798	0.644	OG0024157
Cpra_DN12276_c0_g1-OG0015778	RING/U-box protein	NA	-0.789	0.749	0.465	0.039	0.99	0.975	0.828	0.975	0.58	-0.363	0.777	0.613	OG0015778
Cpra_DN12284_c0_g1-OG0064084	NA	NA	0.71	0.613	0.296	1.382	0.164	0.0332	0.672	0.953	0.424	1.059	0.091	0.0206	OG0064084
Cpra_DN12300_c0_g1-OG0061061	NA	NA	0.897	0.784	0.518	0.974	0.75	0.523	0.077	1	0.965	0.93	0.55	0.336	OG0061061
Cpra_DN12301_c0_g1-OG0025965	Tetratricopeptide repeat (TPR)-like superfamily protein	0	1.103	0.29	0.0642	0.834	0.382	0.145	-0.27	0.985	0.723	0.969	0.0931	0.0213	OG0025965
Cpra_DN12304_c0_g1-OG0031611	Leucine-rich repeat protein kinase family protein	4.52e-80	-0.264	0.843	0.622	0.616	0.52	0.256	0.88	0.929	0.254	0.184	0.79	0.632	OG0031611
Cpra_DN12308_c0_g1-OG0061060	alpha/beta-Hydrolases superfamily protein	1.16e-66	-0.746	0.518	0.209	0.076	0.958	0.899	0.822	0.941	0.329	-0.357	0.609	0.398	OG0061060
Cpra_DN12321_c0_g1-OG0027785	Myb/SANT-like DNA-binding domain protein	0	0.765	0.729	0.435	1.013	0.575	0.311	0.247	0.994	0.856	0.888	0.394	0.194	OG0027785
Cpra_DN12331_c0_g1-OG0044641	NA	NA	1.024	0.673	0.364	1.845	0.378	0.143	0.821	0.978	0.608	1.409	0.249	0.0941	OG0044641
Cpra_DN12338_c0_g1-OG0034193	Leucine-rich repeat protein kinase family protein	4.02e-113	-0.317	0.863	0.66	1.27	0.359	0.13	1.587	0.905	0.155	0.398	0.685	0.487	OG0034193
Cpra_DN12341_c0_g1-OG0024988	Pathogenesis-related thaumatin superfamily protein	NA	-5.391	0.321	0.0783	-5.04	0.229	0.0584	0.351	0.98	0.629	-5.155	0.0428	0.00674	OG0024988
Cpra_DN1237_c0_g1-OG0061735	thyroid adenoma-associated-like protein	6.35e-89	0.635	0.523	0.212	1.153	0.168	0.0346	0.519	0.958	0.457	0.9	0.0888	0.0198	OG0061735
Cpra_DN12374_c0_g1-OG0027599	5'-3' exonuclease family protein	5.89e-118	0.449	0.695	0.391	-0.314	0.766	0.546	-0.763	0.937	0.302	0.07	0.925	0.851	OG0027599
Cpra_DN12375_c0_g1-OG0041607	lysine decarboxylase family protein	3.42e-80	0.891	0.494	0.189	0.276	0.853	0.687	-0.615	0.966	0.525	0.6	0.399	0.197	OG0041607
Cpra_DN12394_c0_g1-OG0044611	NA	NA	-0.077	0.991	0.971	-5.988	0.0414	0.00308	-5.91	0.801	0.0186	-2.836	0.181	0.058	OG0044611
Cpra_DN12405_c0_g1-OG0058722	NA	NA	-0.362	0.934	0.816	-1.812	0.51	0.248	-1.451	0.963	0.497	-1.16	0.535	0.32	OG0058722
Cpra_DN12420_c0_g1-OG0042291	nitrate excretion transporter1	1.68e-163	0.789	0.536	0.223	1.217	0.248	0.0674	0.428	0.979	0.619	1.011	0.126	0.0334	OG0042291
Cpra_DN12422_c0_g1-OG0022245	embryo defective 2016	0	1.061	0.555	0.24	2.141	0.17	0.0353	1.08	0.948	0.392	1.582	0.0974	0.0227	OG0022245
Cpra_DN12424_c0_g1-OG0022868	basic helix-loop-helix (bHLH) DNA-binding superfamily protein	0	-0.346	0.809	0.563	-0.29	0.824	0.637	0.056	1	0.948	-0.319	0.636	0.43	OG0022868
Cpra_DN12429_c0_g1-OG0020310	acylaminoacyl-peptidase-like protein	0	-1.104	0.219	0.038	-1.22	0.145	0.0266	-0.116	0.995	0.863	-1.162	0.0284	0.00365	OG0020310
Cpra_DN12440_c0_g1-OG0026602	Major facilitator superfamily protein	3.1e-140	-0.295	0.866	0.666	0.954	0.446	0.193	1.249	0.922	0.218	0.316	0.725	0.539	OG0026602
Cpra_DN12447_c0_g1-OG0020309	calcium-dependent lipid-binding family protein	0	1.327	0.775	0.504	0.537	0.919	0.811	-0.79	0.989	0.786	0.973	0.683	0.484	OG0020309
Cpra_DN12456_c0_g1-OG0019803	NA	NA	-0.226	0.873	0.682	0.104	0.934	0.847	0.33	0.982	0.67	-0.058	0.938	0.875	OG0019803
Cpra_DN12471_c0_g1-OG0026604	CCCH-type zinc finger family protein	7.07e-96	0.849	0.513	0.204	-0.478	0.701	0.455	-1.326	0.906	0.16	0.174	0.844	0.715	OG0026604
Cpra_DN12472_c0_g1-OG0026603	autophagy-like protein	0	0.913	0.557	0.242	1.11	0.421	0.173	0.197	0.994	0.855	1.009	0.201	0.0679	OG0026603
Cpra_DN12509_c0_g1-OG0059714	Protein kinase superfamily protein	3.01e-122	-1.505	0.42	0.134	-1.06	0.534	0.27	0.445	0.987	0.733	-1.28	0.197	0.0656	OG0059714
Cpra_DN12539_c0_g1-OG0015000	F-box and associated interaction domains-containing protein	2.21e-123	-0.811	0.554	0.239	0.314	0.816	0.624	1.125	0.927	0.24	-0.224	0.79	0.632	OG0015000
Cpra_DN12544_c0_g1-OG0024905	calmodulin like 23	NA	0.376	0.816	0.574	-0.411	0.761	0.539	-0.787	0.949	0.403	-0.019	0.986	0.968	OG0024905
Cpra_DN12551_c0_g1-OG0023178	NA	NA	-0.541	0.832	0.601	0.036	0.989	0.971	0.577	0.984	0.687	-0.244	0.851	0.725	OG0023178
Cpra_DN12554_c0_g1-OG0022687	pleckstrin homology (PH) domain-containing protein	0	1.314	0.218	0.0377	1.967	0.0611	0.00607	0.653	0.955	0.435	1.632	0.0152	0.00147	OG0022687
Cpra_DN12557_c0_g1-OG0043131	NA	NA	0.976	0.763	0.486	-1.612	0.528	0.264	-2.588	0.913	0.189	-0.324	0.878	0.77	OG0043131
Cpra_DN12565_c0_g1-OG0025987	ribonuclease Ps	9.76e-148	-0.517	0.643	0.33	0.104	0.931	0.84	0.621	0.95	0.408	-0.205	0.748	0.57	OG0025987
Cpra_DN12566_c0_g1-OG0059711	NA	NA	-0.803	0.784	0.517	-0.078	0.978	0.944	0.725	0.982	0.662	-0.398	0.773	0.607	OG0059711
Cpra_DN12570_c0_g1-OG0021324	hypothetical protein	NA	-1.273	0.248	0.0476	-1.515	0.149	0.0279	-0.241	0.988	0.765	-1.389	0.0339	0.00476	OG0021324
Cpra_DN12571_c0_g1-OG0027129	nucleoside-triphosphatase/transmembrane receptor/nucleotide binding/ATP binding protein	2.14e-103	0.769	0.613	0.297	0.889	0.498	0.237	0.12	0.997	0.903	0.828	0.279	0.112	OG0027129
Cpra_DN12572_c0_g1-OG0027131	respiratory burst oxidase protein F	1.66e-176	-0.878	0.573	0.257	-0.195	0.901	0.778	0.683	0.964	0.514	-0.512	0.518	0.304	OG0027131
Cpra_DN12574_c0_g1-OG0033269	erythroid differentiation factor-like protein	4.08e-78	0.269	0.942	0.837	1.008	0.685	0.436	0.738	0.984	0.69	0.656	0.663	0.46	OG0033269
Cpra_DN12576_c0_g1-OG0027130	ARF-GAP domain 1	0	0.239	0.862	0.657	0.536	0.594	0.33	0.297	0.985	0.695	0.388	0.512	0.299	OG0027130
Cpra_DN12614_c0_g1-OG0033083	LOW protein: E3 ubiquitin ligase-like protein	0	0.495	0.839	0.615	1.377	0.473	0.216	0.881	0.969	0.547	0.901	0.418	0.213	OG0033083
Cpra_DN12635_c0_g1-OG0032397	NA	NA	1.247	0.358	0.0972	0.733	0.571	0.306	-0.514	0.978	0.606	0.991	0.172	0.0537	OG0032397
Cpra_DN12641_c0_g1-OG0059449	NA	NA	-0.475	0.824	0.587	0.106	0.963	0.909	0.581	0.982	0.655	-0.219	0.851	0.725	OG0059449
Cpra_DN12649_c0_g1-OG0059448	NA	NA	1.179	0.279	0.0596	0.245	0.837	0.659	-0.934	0.929	0.252	0.702	0.267	0.105	OG0059448
Cpra_DN12680_c0_g1-OG0043034	receptor kinase 3	2.38e-47	2.691	0.545	0.232	4.279	0.193	0.0437	1.589	0.982	0.64	3.659	0.0893	0.02	OG0043034
Cpra_DN12684_c0_g1-OG0043035	NA	NA	1.257	0.642	0.329	-3.087	0.188	0.0415	-4.345	0.823	0.0368	-0.75	0.701	0.507	OG0043035
Cpra_DN12686_c0_g1-OG0022528	arabinogalactan protein 41	9.79e-75	0.026	0.991	0.968	0.076	0.961	0.905	0.05	1	0.955	0.051	0.953	0.904	OG0022528
Cpra_DN12699_c0_g1-OG0033082	target of AVRB operation1	3.06e-94	0.269	0.877	0.689	0.449	0.751	0.524	0.181	0.994	0.848	0.354	0.655	0.451	OG0033082
Cpra_DN12706_c0_g1-OG0035531	Pentatricopeptide repeat (PPR) superfamily protein	3.6e-72	-0.103	0.966	0.896	0.291	0.873	0.723	0.393	0.987	0.73	0.086	0.936	0.872	OG0035531
Cpra_DN12715_c0_g1-OG0020776	nucleoporin (DUF3414)	6.37e-123	1.657	0.331	0.0837	1.086	0.487	0.227	-0.571	0.982	0.642	1.368	0.139	0.0389	OG0020776
Cpra_DN12718_c0_g1-OG0033738	calcium-dependent protein kinase 6	3.16e-71	-3.329	0.0951	0.00842	0.174	0.931	0.839	3.503	0.809	0.0231	-1.299	0.344	0.155	OG0033738
Cpra_DN12724_c0_g1-OG0022863	NA	NA	-2.393	0.666	0.355	2.399	0.52	0.256	4.792	0.907	0.161	0.572	0.858	0.738	OG0022863
Cpra_DN12726_c0_g1-OG0020408	NA	NA	0.341	0.876	0.687	-0.795	0.601	0.337	-1.135	0.942	0.342	-0.25	0.813	0.667	OG0020408
Cpra_DN12729_c0_g1-OG0025835	DUF630 family protein (DUF630 and DUF632)	4.95e-126	-0.752	0.525	0.214	0.571	0.617	0.355	1.323	0.898	0.141	-0.117	0.893	0.794	OG0025835
Cpra_DN1273_c0_g1-OG0045316	rotamase cyclophilin 5	5.21e-48	-0.952	0.475	0.174	-0.936	0.437	0.185	0.016	1	0.989	-0.944	0.168	0.052	OG0045316
Cpra_DN12735_c0_g1-OG0035530	NA	NA	-0.021	0.992	0.973	-0.516	0.674	0.421	-0.496	0.974	0.576	-0.264	0.726	0.541	OG0035530
Cpra_DN12745_c0_g1-OG0063391	phospholipase D alpha 2	6.9e-76	1.365	0.312	0.0741	0.609	0.615	0.353	-0.756	0.953	0.426	0.951	0.181	0.0578	OG0063391
Cpra_DN12748_c0_g1-OG0016780	hypothetical protein (DUF594)	NA	0.09	0.947	0.847	1.08	0.185	0.0406	0.99	0.905	0.156	0.59	0.289	0.118	OG0016780
Cpra_DN12749_c0_g1-OG0041448	Vps52 / Sac2 family	4.39e-49	-2.362	0.117	0.0121	-1.566	0.213	0.0516	0.796	0.957	0.455	-1.934	0.0254	0.00311	OG0041448
Cpra_DN12755_c0_g1-OG0063390	NA	NA	0.615	0.763	0.485	0.713	0.643	0.384	0.098	1	0.943	0.669	0.458	0.248	OG0063390
Cpra_DN12770_c0_g1-OG0022568	DEA(D/H)-box RNA helicase family protein	0	0.478	0.665	0.355	0.042	0.974	0.935	-0.435	0.969	0.549	0.264	0.659	0.455	OG0022568
Cpra_DN12773_c0_g1-OG0046807	IQ-domain 15	5.64e-60	-1.046	0.386	0.113	-1.772	0.126	0.021	-0.726	0.953	0.418	-1.383	0.0512	0.00875	OG0046807
Cpra_DN12775_c0_g1-OG0017912	Eukaryotic aspartyl protease family protein	0	-0.798	0.845	0.627	1.216	0.691	0.443	2.015	0.945	0.361	0.265	0.912	0.827	OG0017912
Cpra_DN12791_c0_g1-OG0026889	NA	NA	-0.019	0.994	0.976	-0.076	0.962	0.908	-0.057	1	0.949	-0.046	0.96	0.915	OG0026889
Cpra_DN12796_c0_g1-OG0028653	NA	NA	0.408	0.78	0.511	-0.198	0.89	0.756	-0.606	0.963	0.5	0.117	0.888	0.787	OG0028653
Cpra_DN128_c0_g1-OG0035237	ankyrin	1.11e-106	0.162	0.917	0.775	0.488	0.656	0.399	0.326	0.984	0.687	0.325	0.612	0.401	OG0035237
Cpra_DN12812_c0_g1-OG0027978	NA	NA	1.726	0.33	0.0829	-0.605	0.744	0.515	-2.331	0.877	0.097	0.583	0.641	0.434	OG0027978
Cpra_DN12817_c0_g1-OG0032860	Acyl-CoA N-acyltransferases (NAT) superfamily protein	1.81e-151	1.268	0.354	0.0953	2.051	0.111	0.017	0.783	0.956	0.44	1.646	0.0411	0.00637	OG0032860
Cpra_DN12818_c0_g1-OG0021699	hypothetical protein	NA	1.446	0.33	0.0832	2.174	0.139	0.0249	0.728	0.963	0.506	1.771	0.0468	0.00771	OG0021699
Cpra_DN12826_c0_g1-OG0027132	RECQ helicase l1	2.69e-135	-1.687	0.446	0.152	-0.083	0.977	0.941	1.604	0.944	0.358	-1.029	0.455	0.245	OG0027132
Cpra_DN1283_c0_g1-OG0028082	hypothetical protein	1.41e-118	1.535	0.158	0.021	1.248	0.202	0.0474	-0.287	0.985	0.72	1.39	0.0288	0.00375	OG0028082
Cpra_DN12831_c0_g1-OG0048341	NA	NA	0.187	0.866	0.667	0.299	0.729	0.493	0.112	0.994	0.854	0.244	0.624	0.415	OG0048341
Cpra_DN12835_c0_g1-OG0065486	NA	NA	-1.633	0.623	0.308	1.773	0.491	0.231	3.406	0.895	0.133	0.211	0.928	0.857	OG0065486
Cpra_DN12839_c0_g1-OG0036474	5'-3' exonuclease family protein	3.12e-114	0.069	0.97	0.907	-0.133	0.924	0.822	-0.202	0.991	0.811	-0.033	0.969	0.934	OG0036474
Cpra_DN12845_c0_g1-OG0065485	CCCH-type zinc finger family protein	1.35e-41	0.278	0.892	0.722	0.566	0.704	0.459	0.288	0.99	0.791	0.426	0.617	0.407	OG0065485
Cpra_DN12849_c0_g1-OG0036473	Plant neutral invertase family protein	0	-0.975	0.366	0.101	-2.061	0.0591	0.00575	-1.086	0.914	0.193	-1.478	0.0345	0.00488	OG0036473
Cpra_DN12853_c0_g1-OG0017686	transmembrane protein	0	4.549	0.0648	0.00427	4.856	0.0646	0.00667	0.307	0.991	0.81	4.663	0.00514	0.000288	OG0017686
Cpra_DN12855_c0_g1-OG0024359	auxin transport protein (BIG)	0	1.062	0.236	0.0432	1.239	0.127	0.0214	0.177	0.989	0.79	1.152	0.0274	0.00347	OG0024359
Cpra_DN12858_c0_g1-OG0065487	NA	NA	-0.837	0.614	0.299	0.607	0.696	0.449	1.444	0.916	0.203	-0.12	0.918	0.838	OG0065487
Cpra_DN12873_c0_g1-OG0031451	Disease resistance protein (TIR-NBS-LRR class) family	3.03e-70	0.519	0.838	0.612	0.324	0.871	0.72	-0.195	0.996	0.887	0.408	0.853	0.73	OG0031451
Cpra_DN12881_c0_g1-OG0025624	dynein beta chain, ciliary protein	6.02e-111	0.074	0.984	0.948	0.776	0.778	0.564	0.702	0.984	0.688	0.369	0.809	0.66	OG0025624
Cpra_DN12895_c0_g1-OG0036391	NA	NA	-0.808	0.718	0.42	0.053	0.983	0.956	0.86	0.968	0.541	-0.368	0.753	0.578	OG0036391
Cpra_DN129_c0_g1-OG0026482	nucleoporin (DUF3414)	0	0.386	0.657	0.345	0.668	0.359	0.13	0.282	0.984	0.685	0.522	0.226	0.0808	OG0026482
Cpra_DN12901_c0_g1-OG0031518	CELLULOSE SYNTHASE INTERACTIVE 3	0	1.015	0.297	0.0672	1.832	0.0632	0.00645	0.817	0.933	0.276	1.394	0.0253	0.00309	OG0031518
Cpra_DN12936_c0_g1-OG0003700	NA	NA	-0.111	0.962	0.886	1.233	0.344	0.121	1.344	0.925	0.233	0.596	0.508	0.295	OG0003700
Cpra_DN12946_c0_g1-OG0047194	NA	NA	0.844	0.542	0.229	0.434	0.741	0.51	-0.41	0.982	0.657	0.63	0.373	0.177	OG0047194
Cpra_DN12950_c0_g1-OG0015233	NA	NA	0.134	0.967	0.9	1.774	0.355	0.128	1.64	0.936	0.29	0.976	0.457	0.247	OG0015233
Cpra_DN12962_c0_g1-OG0035755	calcium-dependent lipid-binding family protein	5.32e-172	0.286	0.851	0.636	1.677	0.101	0.0146	1.391	0.887	0.121	1.013	0.149	0.0432	OG0035755
Cpra_DN12964_c0_g1-OG0032197	NA	NA	0.084	0.987	0.957	-0.071	0.973	0.931	-0.155	0.999	0.919	0.021	0.997	0.992	OG0032197
Cpra_DN12969_c0_g1-OG0019811	Subtilisin-like serine endopeptidase family protein	0	0.592	0.591	0.275	0.05	0.969	0.923	-0.543	0.958	0.465	0.318	0.601	0.389	OG0019811
Cpra_DN12976_c0_g1-OG0063876	RNI-like superfamily protein	1.32e-60	-0.431	0.791	0.529	-0.643	0.629	0.368	-0.212	0.992	0.824	-0.534	0.48	0.268	OG0063876
Cpra_DN12977_c0_g1-OG0018089	NA	NA	4.904	0.0877	0.00725	-0.542	0.828	0.642	-5.446	0.792	0.0151	1.588	0.417	0.212	OG0018089
Cpra_DN12978_c0_g1-OG0047192	glycosyltransferase-like protein	2.21e-71	-0.853	0.393	0.117	-1.41	0.123	0.0202	-0.557	0.956	0.446	-1.126	0.0481	0.00802	OG0047192
Cpra_DN12987_c0_g1-OG0021015	LOW protein: PPR containing-like protein	2.24e-155	0.514	0.784	0.518	1.985	0.155	0.0299	1.471	0.917	0.205	1.248	0.17	0.053	OG0021015
Cpra_DN12989_c0_g1-OG0063877	NA	NA	0.116	0.985	0.95	0.022	0.998	0.992	-0.094	1	0.968	0.072	0.981	0.957	OG0063877
Cpra_DN1299_c0_g1-OG0031245	Pentatricopeptide repeat (PPR) superfamily protein	1.17e-153	-0.463	0.794	0.534	0.76	0.594	0.33	1.223	0.931	0.265	0.127	0.903	0.811	OG0031245
Cpra_DN12992_c0_g1-OG0030863	hypothetical protein (DUF577)	NA	-0.013	0.996	0.985	0.724	0.552	0.287	0.737	0.956	0.442	0.365	0.64	0.434	OG0030863
Cpra_DN12998_c0_g1-OG0047193	phosphate transporter 3;3	3.1e-113	0.43	0.882	0.7	-0.186	0.937	0.853	-0.615	0.984	0.691	0.089	0.949	0.896	OG0047193
Cpra_DN1301_c0_g1-OG0004230	P-loop containing nucleoside triphosphate hydrolases superfamily protein	NA	0.882	0.675	0.366	3.075	0.0896	0.0118	2.194	0.895	0.134	1.917	0.102	0.0243	OG0004230
Cpra_DN13018_c0_g1-OG0044912	Integrase-type DNA-binding superfamily protein	5.61e-87	-2.341	0.0687	0.00475	0.363	0.77	0.552	2.704	0.785	0.0114	-0.893	0.356	0.165	OG0044912
Cpra_DN13020_c0_g1-OG0034360	fibrillarin 2	9.31e-156	-0.108	0.935	0.818	-0.114	0.915	0.805	-0.006	1	0.993	-0.112	0.85	0.724	OG0034360
Cpra_DN13025_c0_g1-OG0061343	Leucine-rich receptor-like protein kinase family protein	2.66e-115	0.361	0.74	0.451	0.1	0.928	0.831	-0.261	0.985	0.694	0.228	0.678	0.478	OG0061343
Cpra_DN13047_c0_g1-OG0034361	plasma membrane intrinsic protein 1A	7.71e-103	-2.916	0.0656	0.00439	0.212	0.898	0.769	3.127	0.79	0.0145	-1.222	0.293	0.121	OG0034361
Cpra_DN13056_c0_g1-OG0027911	NA	NA	-0.357	0.812	0.566	-0.486	0.691	0.443	-0.13	0.996	0.883	-0.421	0.536	0.322	OG0027911
Cpra_DN13058_c0_g1-OG0022022	hypothetical protein	NA	0.599	0.672	0.362	-0.647	0.587	0.323	-1.247	0.913	0.192	-0.032	0.976	0.948	OG0022022
Cpra_DN13061_c0_g1-OG0022567	C2 calcium/lipid-binding plant phosphoribosyltransferase family protein	0	0.535	0.49	0.185	1.29	0.072	0.00804	0.755	0.913	0.191	0.904	0.0528	0.00917	OG0022567
Cpra_DN13064_c0_g1-OG0061342	NA	NA	-2.172	0.348	0.0919	0.026	0.994	0.984	2.198	0.919	0.21	-1.101	0.442	0.233	OG0061342
Cpra_DN13065_c0_g1-OG0024942	sugar transporter 14	NA	1.453	0.142	0.0173	0.967	0.277	0.0819	-0.486	0.963	0.505	1.208	0.0372	0.00547	OG0024942
Cpra_DN13067_c0_g1-OG0020673	Serine/Threonine-kinase, putative (DUF1296)	1.61e-44	0.353	0.873	0.681	0.622	0.697	0.451	0.269	0.992	0.814	0.493	0.604	0.393	OG0020673
Cpra_DN13071_c0_g1-OG0015067	vacuolar protein sorting-associated protein, putative (DUF1162)	0	0.385	0.728	0.435	0.519	0.553	0.288	0.134	0.994	0.845	0.454	0.377	0.181	OG0015067
Cpra_DN13077_c0_g1-OG0034149	NA	NA	0.275	0.949	0.852	-0.054	0.99	0.972	-0.329	0.996	0.878	0.101	0.957	0.91	OG0034149
Cpra_DN13079_c0_g1-OG0020187	DUF630 family protein (DUF630 and DUF632)	0	-1.228	0.253	0.0493	-1.499	0.139	0.025	-0.271	0.987	0.735	-1.36	0.0319	0.00436	OG0020187
Cpra_DN13081_c0_g1-OG0044914	NA	NA	-0.462	0.765	0.49	-0.296	0.835	0.654	0.166	0.994	0.856	-0.379	0.617	0.407	OG0044914
Cpra_DN13083_c0_g1-OG0044915	Transmembrane amino acid transporter family protein	1.83e-123	1.069	0.838	0.612	1.19	0.721	0.482	0.121	1	0.971	1.141	0.554	0.339	OG0044915
Cpra_DN13089_c0_g1-OG0034359	Signal transduction histidine kinase, hybrid-type, ethylene sensor	4.86e-108	0.564	0.609	0.292	1.527	0.111	0.0169	0.963	0.919	0.213	1.028	0.096	0.0223	OG0034359
Cpra_DN13092_c0_g1-OG0020128	AMP-dependent synthetase and ligase family protein	2.72e-111	-0.078	0.948	0.85	-0.173	0.848	0.679	-0.095	0.996	0.872	-0.125	0.806	0.655	OG0020128
Cpra_DN13093_c0_g1-OG0026404	protein kinase family protein	2.83e-59	-0.453	0.698	0.394	0.574	0.567	0.303	1.027	0.913	0.191	0.039	0.962	0.919	OG0026404
Cpra_DN13095_c0_g1-OG0061344	Pentatricopeptide repeat (PPR) superfamily protein	0	0.862	0.486	0.183	1.31	0.225	0.0571	0.448	0.978	0.612	1.086	0.0995	0.0235	OG0061344
Cpra_DN13103_c0_g1-OG0063693	highly ABA-induced PP2C protein 2	1.93e-45	-2.815	0.0432	0.00208	-1.909	0.0856	0.0109	0.906	0.941	0.324	-2.307	0.0058	0.000349	OG0063693
Cpra_DN13108_c0_g1-OG0063695	Neutral/alkaline non-lysosomal ceramidase	1.95e-70	-0.887	0.437	0.146	-0.48	0.66	0.405	0.406	0.979	0.617	-0.681	0.258	0.0992	OG0063695
Cpra_DN13110_c0_g1-OG0022692	RING/U-box superfamily protein	0	1.047	0.481	0.178	0.671	0.621	0.359	-0.376	0.985	0.713	0.853	0.267	0.105	OG0022692
Cpra_DN13111_c0_g1-OG0047061	NA	NA	0.243	0.878	0.691	-0.71	0.521	0.258	-0.953	0.933	0.281	-0.239	0.761	0.589	OG0047061
Cpra_DN13119_c0_g1-OG0023177	Tetratricopeptide repeat (TPR)-like superfamily protein	0	0.008	0.997	0.987	-0.22	0.838	0.66	-0.228	0.988	0.75	-0.11	0.868	0.754	OG0023177
Cpra_DN13121_c0_g1-OG0034068	Pentatricopeptide repeat (PPR) superfamily protein	0	0.967	0.258	0.0514	1.024	0.182	0.0394	0.057	0.999	0.929	0.996	0.0397	0.00604	OG0034068
Cpra_DN13127_c0_g1-OG0041145	Ypt/Rab-GAP domain of gyp1p superfamily protein	1.39e-72	0.735	0.426	0.139	0.646	0.453	0.199	-0.089	0.999	0.919	0.692	0.159	0.0477	OG0041145
Cpra_DN13131_c0_g1-OG0020729	transcription termination factor family protein	0	0.745	0.541	0.228	0.035	0.981	0.952	-0.71	0.949	0.403	0.393	0.572	0.359	OG0020729
Cpra_DN13134_c0_g1-OG0010925	BEACH-DOMAIN HOMOLOG A1	0	0.54	0.853	0.64	1.442	0.468	0.211	0.902	0.972	0.562	1.018	0.427	0.22	OG0010925
Cpra_DN1314_c0_g1-OG0020548	NA	NA	0.488	0.675	0.366	0.11	0.93	0.837	-0.378	0.979	0.618	0.301	0.619	0.409	OG0020548
Cpra_DN13143_c0_g1-OG0063694	Transducin/WD40 repeat-like superfamily protein	4.65e-78	-0.184	0.916	0.773	0.468	0.711	0.469	0.651	0.961	0.475	0.14	0.864	0.748	OG0063694
Cpra_DN13146_c0_g1-OG0022892	nucleolar protein	0	0.782	0.367	0.102	1.226	0.119	0.0192	0.443	0.963	0.488	1.004	0.0438	0.007	OG0022892
Cpra_DN13147_c0_g1-OG0063689	NA	NA	0.543	0.721	0.424	0.247	0.863	0.704	-0.296	0.988	0.751	0.39	0.597	0.385	OG0063689
Cpra_DN13150_c0_g1-OG0027653	los glycosyltransferase 5	3.83e-166	0.134	0.893	0.723	-0.027	0.978	0.944	-0.16	0.988	0.765	0.054	0.915	0.832	OG0027653
Cpra_DN13152_c0_g1-OG0020933	Nucleoside transporter family protein	5.73e-132	0.212	0.917	0.777	0.271	0.876	0.73	0.059	1	0.956	0.24	0.796	0.642	OG0020933
Cpra_DN13163_c0_g1-OG0033200	AMP-dependent synthetase and ligase family protein	5.72e-144	-0.103	0.96	0.883	0.992	0.448	0.195	1.095	0.936	0.292	0.422	0.625	0.417	OG0033200
Cpra_DN13164_c0_g1-OG0022923	flower-specific, phytochrome-associated protein phosphatase 3	3.52e-50	-0.994	0.702	0.399	-0.644	0.788	0.578	0.351	0.992	0.817	-0.811	0.515	0.301	OG0022923
Cpra_DN13176_c0_g1-OG0025810	NA	NA	-1.292	0.33	0.083	-0.266	0.857	0.695	1.026	0.937	0.302	-0.773	0.306	0.13	OG0025810
Cpra_DN13179_c0_g1-OG0063692	NA	NA	-0.19	0.954	0.864	0.163	0.948	0.876	0.352	0.992	0.817	-0.001	1	0.998	OG0063692
Cpra_DN13184_c0_g1-OG0047064	Protein kinase superfamily protein	5.24e-80	1.006	0.556	0.241	1.54	0.289	0.0886	0.534	0.982	0.651	1.273	0.145	0.0415	OG0047064
Cpra_DN13192_c0_g1-OG0044914	NA	NA	-3.929	0.417	0.132	4.791	0.406	0.163	8.72	0.84	0.0514	-0.906	0.823	0.68	OG0044914
Cpra_DN13193_c0_g1-OG0047063	WUSCHEL related homeobox 5	6.09e-90	-4.871	0.0253	0.000839	-1.897	0.163	0.0329	2.974	0.827	0.0409	-2.905	0.0186	0.00197	OG0047063
Cpra_DN13199_c0_g1-OG0021709	ROTUNDIFOLIA like 7	NA	-1.123	0.607	0.29	-0.635	0.748	0.52	0.488	0.986	0.725	-0.864	0.425	0.219	OG0021709
Cpra_DN13200_c0_g1-OG0028553	calcium-dependent protein kinase 15	9.5e-142	-0.053	0.975	0.923	1.195	0.231	0.0596	1.248	0.901	0.148	0.561	0.406	0.204	OG0028553
Cpra_DN13205_c0_g1-OG0026882	Wall-associated kinase family protein	1.39e-160	1.135	0.432	0.142	-0.148	0.93	0.838	-1.283	0.923	0.226	0.492	0.58	0.368	OG0026882
Cpra_DN13212_c0_g1-OG0020945	ABC transporter G family member 27	7.37e-178	-1.023	0.399	0.121	-0.307	0.806	0.608	0.716	0.951	0.412	-0.653	0.324	0.142	OG0020945
Cpra_DN13213_c0_g1-OG0046424	NA	NA	-1.131	0.17	0.0239	-2.288	0.0172	0.000685	-1.157	0.871	0.0908	-1.656	0.00919	0.000698	OG0046424
Cpra_DN13215_c0_g1-OG0018320	Serine/Threonine-kinase	2.57e-41	1.429	0.687	0.381	2.092	0.442	0.19	0.663	0.988	0.773	1.787	0.279	0.112	OG0018320
Cpra_DN13217_c0_g1-OG0035357	HEAT/U-box domain-containing protein	5.34e-124	0.622	0.597	0.281	1.685	0.11	0.0167	1.063	0.919	0.211	1.121	0.09	0.0203	OG0035357
Cpra_DN13222_c0_g1-OG0063096	NA	NA	-0.399	0.661	0.349	-0.533	0.487	0.228	-0.134	0.992	0.826	-0.465	0.297	0.124	OG0063096
Cpra_DN13225_c0_g1-OG0019976	NA	NA	-0.322	0.827	0.593	1.609	0.14	0.0252	1.931	0.831	0.0448	0.616	0.467	0.256	OG0019976
Cpra_DN13233_c0_g1-OG0028341	beta-galactosidase 16	0	0.299	0.941	0.833	-1.191	0.664	0.41	-1.49	0.959	0.468	-0.454	0.8	0.648	OG0028341
Cpra_DN1324_c0_g1-OG0025213	DYNAMIN-like 1B	NA	-0.64	0.536	0.223	-0.731	0.42	0.172	-0.091	0.997	0.899	-0.685	0.192	0.0634	OG0025213
Cpra_DN13252_c0_g1-OG0035356	Neutral/alkaline non-lysosomal ceramidase	1.54e-145	-0.869	0.784	0.517	-1.574	0.544	0.279	-0.705	0.985	0.724	-1.212	0.404	0.202	OG0035356
Cpra_DN13253_c0_g1-OG0020966	NA	NA	0.774	0.851	0.636	0.852	0.784	0.572	0.078	1	0.975	0.818	0.634	0.426	OG0020966
Cpra_DN13254_c0_g1-OG0041251	NA	NA	-1.157	0.693	0.388	-2.445	0.319	0.105	-1.289	0.963	0.506	-1.764	0.224	0.0799	OG0041251
Cpra_DN13264_c0_g1-OG0017720	NA	NA	0.884	0.449	0.154	0.376	0.768	0.548	-0.509	0.972	0.562	0.647	0.316	0.137	OG0017720
Cpra_DN13267_c0_g1-OG0028552	hypothetical protein	0	0.265	0.691	0.386	0.739	0.156	0.0305	0.474	0.933	0.277	0.504	0.134	0.0366	OG0028552
Cpra_DN13268_c0_g1-OG0046562	YELLOW STRIPE like 5	1.99e-124	0.281	0.803	0.55	0.632	0.454	0.2	0.351	0.977	0.597	0.455	0.371	0.176	OG0046562
Cpra_DN13270_c0_g1-OG0063097	NA	NA	-0.374	0.781	0.514	0.915	0.366	0.135	1.288	0.894	0.131	0.263	0.736	0.555	OG0063097
Cpra_DN13271_c0_g1-OG0022238	NA	NA	-0.093	0.99	0.965	3.055	0.424	0.175	3.148	0.938	0.304	1.356	0.564	0.35	OG0022238
Cpra_DN13273_c0_g1-OG0016472	Cyclophilin-like peptidyl-prolyl cis-trans isomerase family protein	NA	-0.947	0.535	0.222	1.044	0.45	0.196	1.991	0.871	0.0904	0.017	0.991	0.978	OG0016472
Cpra_DN13275_c1_g1-OG0063095	NA	NA	-2.724	0.0847	0.00682	-1.92	0.133	0.023	0.804	0.958	0.458	-2.274	0.0118	0.00101	OG0063095
Cpra_DN13276_c0_g1-OG0023997	Coproporphyrinogen III oxidase	0	-0.899	0.385	0.113	-0.234	0.84	0.664	0.665	0.948	0.392	-0.572	0.324	0.142	OG0023997
Cpra_DN13277_c0_g1-OG0035355	NA	NA	0.182	0.864	0.663	-0.322	0.689	0.44	-0.504	0.948	0.398	-0.075	0.895	0.798	OG0035355
Cpra_DN13279_c0_g1-OG0045959	NA	NA	1.69	0.254	0.0498	-0.078	0.966	0.915	-1.767	0.891	0.125	0.795	0.397	0.196	OG0045959
Cpra_DN13280_c1_g1-OG0032760	NA	NA	0.613	0.763	0.487	0.884	0.552	0.287	0.271	0.992	0.825	0.761	0.391	0.191	OG0032760
Cpra_DN13298_c1_g1-OG0046563	NA	NA	2.057	0.512	0.203	-2.089	0.485	0.226	-4.146	0.882	0.103	0.134	0.959	0.914	OG0046563
Cpra_DN13303_c0_g1-OG0065521	Pentatricopeptide repeat (PPR) superfamily protein	2.16e-117	0.402	0.788	0.525	-0.396	0.748	0.521	-0.798	0.946	0.376	-0.006	0.996	0.989	OG0065521
Cpra_DN13313_c0_g1-OG0031862	NA	NA	1.121	0.676	0.367	1.057	0.65	0.392	-0.064	1	0.971	1.088	0.394	0.194	OG0031862
Cpra_DN13317_c0_g1-OG0048363	NA	NA	2.098	0.183	0.0274	-0.572	0.721	0.482	-2.671	0.826	0.0392	0.71	0.532	0.318	OG0048363
Cpra_DN13319_c0_g1-OG0047758	alpha/beta-Hydrolases superfamily protein	5.02e-121	1.218	0.428	0.14	1.695	0.207	0.0494	0.477	0.982	0.668	1.461	0.076	0.0157	OG0047758
Cpra_DN13329_c0_g1-OG0042242	NA	NA	0.224	0.957	0.874	-0.947	0.769	0.55	-1.17	0.976	0.59	-0.305	0.872	0.76	OG0042242
Cpra_DN13332_c0_g1-OG0023246	Cysteine/Histidine-rich C1 domain family protein	6.05e-48	0.607	0.613	0.297	0.356	0.763	0.542	-0.25	0.988	0.76	0.486	0.431	0.224	OG0023246
Cpra_DN13333_c0_g1-OG0015120	NA	NA	2.111	0.074	0.00538	-0.381	0.737	0.504	-2.492	0.785	0.0118	0.79	0.378	0.181	OG0015120
Cpra_DN13335_c0_g1-OG0015158	sensitive to freezing 6	0	0.845	0.528	0.217	1.066	0.358	0.129	0.221	0.991	0.809	0.956	0.171	0.0534	OG0015158
Cpra_DN13337_c0_g1-OG0018741	chromomethylase 3	NA	0.611	0.674	0.365	0.575	0.651	0.394	-0.036	1	0.969	0.593	0.393	0.193	OG0018741
Cpra_DN13338_c0_g1-OG0021079	ARM repeat superfamily protein	0	0.113	0.96	0.882	0.672	0.661	0.406	0.558	0.978	0.611	0.385	0.68	0.48	OG0021079
Cpra_DN13339_c0_g1-OG0031660	tetratricopeptide repeat (TPR)-containing protein	0	0.335	0.935	0.818	-0.091	0.98	0.95	-0.427	0.994	0.847	0.126	0.947	0.891	OG0031660
Cpra_DN13342_c0_g1-OG0033907	NA	NA	-0.563	0.788	0.525	1.915	0.259	0.0729	2.478	0.859	0.0801	0.551	0.673	0.471	OG0033907
Cpra_DN13349_c0_g1-OG0020493	NA	NA	0.36	0.839	0.614	-0.096	0.954	0.89	-0.456	0.982	0.646	0.134	0.89	0.789	OG0020493
Cpra_DN13357_c0_g1-OG0045812	ABC transporter family protein	4.83e-112	0.283	0.908	0.756	0.704	0.705	0.461	0.421	0.988	0.747	0.488	0.65	0.445	OG0045812
Cpra_DN13368_c0_g1-OG0065523	S-adenosyl-L-methionine-dependent methyltransferases superfamily protein	6.42e-97	0.056	0.971	0.912	-0.597	0.527	0.263	-0.652	0.946	0.375	-0.263	0.67	0.468	OG0065523
Cpra_DN13375_c0_g1-OG0032013	NA	NA	0.543	0.753	0.469	0.243	0.889	0.753	-0.3	0.989	0.781	0.399	0.64	0.433	OG0032013
Cpra_DN13376_c0_g1-OG0065522	NA	NA	-1.47	0.239	0.0444	-0.581	0.63	0.37	0.888	0.941	0.339	-1.017	0.151	0.0441	OG0065522
Cpra_DN13382_c0_g1-OG0028444	NA	NA	0.048	0.982	0.941	0.641	0.575	0.311	0.594	0.963	0.508	0.354	0.623	0.414	OG0028444
Cpra_DN13385_c0_g1-OG0045698	NA	NA	1.013	0.856	0.646	1.977	0.691	0.443	0.964	0.987	0.741	1.407	0.61	0.399	OG0045698
Cpra_DN13392_c0_g1-OG0022326	auxin transport protein (BIG)	0	1.063	0.515	0.206	1.116	0.43	0.18	0.053	1	0.963	1.09	0.188	0.0615	OG0022326
Cpra_DN13399_c0_g1-OG0028819	cellulose-synthase like D2	0	1.623	0.101	0.00941	2.033	0.0385	0.00274	0.41	0.973	0.572	1.828	0.00534	0.000306	OG0028819
Cpra_DN13402_c0_g1-OG0036066	Pentatricopeptide repeat (PPR) superfamily protein	0	-0.005	0.998	0.991	-0.157	0.878	0.733	-0.153	0.992	0.814	-0.081	0.893	0.795	OG0036066
Cpra_DN13404_c0_g1-OG0047401	NA	NA	3.958	0.0563	0.00334	-1.744	0.236	0.0616	-5.702	0.609	0.00174	0.612	0.77	0.602	OG0047401
Cpra_DN1341_c0_g1-OG0022534	transmembrane protein, putative (DUF594)	5.45e-124	0.218	0.873	0.682	0.84	0.392	0.152	0.621	0.953	0.426	0.515	0.383	0.185	OG0022534
Cpra_DN13412_c0_g1-OG0046773	NA	NA	0.94	0.291	0.0646	0.465	0.589	0.325	-0.474	0.961	0.474	0.703	0.155	0.046	OG0046773
Cpra_DN13413_c0_g1-OG0064541	NA	NA	0.952	0.726	0.432	1.135	0.59	0.326	0.183	0.998	0.913	1.05	0.392	0.192	OG0064541
Cpra_DN13414_c0_g1-OG0004406	transmembrane protein	NA	-0.216	0.956	0.87	0.473	0.882	0.74	0.689	0.985	0.712	0.102	0.96	0.916	OG0004406
Cpra_DN13415_c0_g1-OG0047690	agenet domain-containing protein	5.44e-72	0.498	0.764	0.488	-0.545	0.7	0.455	-1.044	0.94	0.313	-0.017	0.989	0.974	OG0047690
Cpra_DN13422_c0_g1-OG0005818	F-box/RNI-like/FBD-like domains-containing protein	NA	-0.223	0.88	0.697	0.937	0.386	0.148	1.16	0.912	0.184	0.317	0.678	0.478	OG0005818
Cpra_DN13425_c0_g1-OG0031524	NA	NA	0.787	0.209	0.0348	-0.137	0.85	0.683	-0.924	0.852	0.0718	0.335	0.437	0.229	OG0031524
Cpra_DN13426_c0_g1-OG0034066	NA	NA	1.155	0.434	0.144	0.598	0.679	0.427	-0.556	0.977	0.599	0.877	0.265	0.104	OG0034066
Cpra_DN13433_c0_g1-OG0028203	NA	NA	3.275	0.0477	0.00246	1.387	0.278	0.0823	-1.888	0.883	0.105	2.223	0.0267	0.00334	OG0028203
Cpra_DN13436_c0_g1-OG0064540	NA	NA	-0.711	0.751	0.467	1.477	0.359	0.13	2.188	0.887	0.118	0.446	0.733	0.549	OG0064540
Cpra_DN13438_c0_g1-OG0024240	NA	NA	-3.092	0.274	0.0575	-0.957	0.713	0.472	2.136	0.929	0.262	-1.904	0.246	0.0922	OG0024240
Cpra_DN13441_c0_g1-OG0026704	Clp amino terminal domain-containing protein	0	0.103	0.972	0.915	1.772	0.284	0.0857	1.669	0.925	0.232	0.942	0.392	0.192	OG0026704
Cpra_DN13449_c0_g1-OG0032910	SNF2 domain protein	1.52e-105	1.367	0.865	0.664	-0.454	0.937	0.853	-1.821	0.98	0.629	0.175	0.965	0.926	OG0032910
Cpra_DN13454_c0_g1-OG0006070	Transcription factor jumonji (jmjC) domain-containing protein	0	-1.869	0.377	0.108	-0.243	0.909	0.793	1.627	0.93	0.263	-0.927	0.42	0.215	OG0006070
Cpra_DN13459_c0_g1-OG0045524	NA	NA	-0.5	0.798	0.541	0.779	0.607	0.343	1.279	0.933	0.275	0.146	0.899	0.804	OG0045524
Cpra_DN13464_c0_g1-OG0023449	Copia-like polyprotein/retrotransposon	1.25e-43	0.841	0.867	0.667	0.227	0.963	0.909	-0.614	0.992	0.821	0.545	0.831	0.693	OG0023449
Cpra_DN13464_c0_g2-OG0023449	Copia-like polyprotein/retrotransposon	1.25e-43	-0.983	0.746	0.46	1.981	0.39	0.151	2.964	0.887	0.117	0.523	0.788	0.63	OG0023449
Cpra_DN13465_c0_g1-OG0036067	RNA helicase family protein	0	1.367	0.591	0.274	0.273	0.914	0.802	-1.095	0.963	0.498	0.764	0.567	0.353	OG0036067
Cpra_DN13471_c0_g1-OG0024193	Pentatricopeptide repeat (PPR) superfamily protein	3.05e-153	-0.497	0.558	0.243	-0.12	0.9	0.776	0.377	0.966	0.525	-0.313	0.501	0.288	OG0024193
Cpra_DN13472_c0_g1-OG0032058	protein serine/threonine kinase	2.61e-163	-0.131	0.95	0.857	1.234	0.372	0.139	1.364	0.923	0.226	0.512	0.575	0.362	OG0032058
Cpra_DN13474_c0_g1-OG0017914	heavy metal atpase 2	0	-0.342	0.691	0.385	1.27	0.0679	0.00723	1.612	0.789	0.0129	0.477	0.421	0.216	OG0017914
Cpra_DN13479_c0_g1-OG0011051	spatacsin carboxy-terminus protein	0	0.529	0.772	0.5	0.891	0.552	0.287	0.362	0.987	0.741	0.7	0.418	0.213	OG0011051
Cpra_DN13484_c0_g1-OG0064539	P-loop containing nucleoside triphosphate hydrolases superfamily protein	1.74e-45	0.647	0.802	0.549	2.047	0.264	0.0756	1.4	0.945	0.359	1.369	0.244	0.0914	OG0064539
Cpra_DN13487_c0_g1-OG0024241	S-adenosyl-L-methionine-dependent methyltransferases superfamily protein	9.5e-135	0.22	0.882	0.699	-0.06	0.964	0.912	-0.28	0.985	0.721	0.074	0.921	0.844	OG0024241
Cpra_DN13490_c0_g1-OG0047689	P-glycoprotein 6	2.77e-76	0.726	0.619	0.303	0.97	0.411	0.166	0.243	0.991	0.8	0.852	0.227	0.0817	OG0047689
Cpra_DN13493_c0_g1-OG0030801	arabinogalactan protein 23	NA	0.356	0.717	0.419	0.211	0.821	0.631	-0.145	0.992	0.813	0.285	0.557	0.343	OG0030801
Cpra_DN13495_c0_g1-OG0015333	cysteine-rich RLK (RECEPTOR-like protein kinase) 10	0	-1.61	0.0575	0.00347	-1.881	0.031	0.0019	-0.271	0.982	0.654	-1.737	0.00285	0.000116	OG0015333
Cpra_DN13500_c0_g1-OG0062652	CBS domain protein with a domain protein (DUF21)	7.05e-130	0.543	0.733	0.441	1.022	0.417	0.171	0.48	0.981	0.634	0.779	0.291	0.12	OG0062652
Cpra_DN13506_c0_g1-OG0043601	NA	NA	-0.455	0.759	0.48	-1.301	0.244	0.0652	-0.846	0.945	0.36	-0.878	0.208	0.0716	OG0043601
Cpra_DN13526_c0_g1-OG0027127	NA	NA	0.575	0.817	0.576	1.026	0.586	0.322	0.45	0.988	0.753	0.802	0.456	0.246	OG0027127
Cpra_DN13528_c0_g1-OG0022759	26S proteasome regulatory complex, non-ATPase subcomplex, Rpn2/Psmd1 subunit	2.2e-70	0.805	0.447	0.152	-0.157	0.898	0.771	-0.962	0.922	0.221	0.332	0.614	0.404	OG0022759
Cpra_DN13536_c0_g1-OG0031615	NA	NA	1.596	0.173	0.0246	0.929	0.364	0.133	-0.667	0.955	0.432	1.245	0.06	0.0111	OG0031615
Cpra_DN13543_c0_g1-OG0032061	NA	NA	-0.666	0.795	0.536	-1.294	0.52	0.256	-0.628	0.983	0.682	-0.968	0.398	0.197	OG0032061
Cpra_DN13551_c0_g1-OG0062653	cotton fiber protein, putative (DUF761)	2.98e-57	-0.168	0.931	0.81	-0.145	0.926	0.826	0.024	1	0.979	-0.156	0.857	0.735	OG0062653
Cpra_DN13556_c0_g1-OG0045158	NA	NA	2.541	0.464	0.165	-0.515	0.889	0.752	-3.055	0.916	0.203	0.903	0.688	0.49	OG0045158
Cpra_DN13557_c0_g1-OG0062651	Met-10+ like family protein / kelch repeat-containing protein	1.19e-145	-0.163	0.936	0.82	1.565	0.239	0.0631	1.728	0.887	0.119	0.657	0.485	0.273	OG0062651
Cpra_DN13558_c0_g1-OG0018993	Phosphatidylinositol-4-phosphate 5-kinase family protein	NA	0.582	0.533	0.221	-1.308	0.119	0.0191	-1.89	0.796	0.0157	-0.326	0.666	0.464	OG0018993
Cpra_DN13561_c0_g1-OG0015113	E3 ubiquitin ligase	0	1.173	0.403	0.123	0.889	0.518	0.255	-0.284	0.989	0.782	1.04	0.178	0.0565	OG0015113
Cpra_DN13566_c0_g1-OG0046143	Galactose oxidase/kelch repeat superfamily protein	1.91e-136	-0.207	0.821	0.582	0.645	0.316	0.104	0.852	0.893	0.128	0.225	0.644	0.438	OG0046143
Cpra_DN13570_c0_g1-OG0023928	ARM repeat superfamily protein	0	0.566	0.521	0.211	0.039	0.971	0.928	-0.528	0.948	0.395	0.299	0.547	0.333	OG0023928
Cpra_DN13581_c0_g1-OG0027876	Pentatricopeptide repeat (PPR) superfamily protein	0	-0.343	0.787	0.524	0.167	0.893	0.76	0.51	0.963	0.509	-0.094	0.897	0.801	OG0027876
Cpra_DN13583_c0_g1-OG0028405	Auxin-responsive family protein	1.75e-94	1.49	0.217	0.0374	2.578	0.0364	0.00251	1.087	0.928	0.248	2.029	0.0117	0.000999	OG0028405
Cpra_DN13585_c0_g1-OG0028406	sporulation-specific protein	3.33e-172	1.419	0.297	0.0671	0.473	0.735	0.501	-0.946	0.943	0.349	0.943	0.22	0.078	OG0028406
Cpra_DN13588_c1_g1-OG0019587	neurofilament triplet H protein-like protein	NA	-0.762	0.798	0.541	-1.303	0.582	0.318	-0.541	0.988	0.746	-1.019	0.467	0.255	OG0019587
Cpra_DN13604_c0_g1-OG0032539	Cytochrome P450 superfamily protein	5.8e-61	-0.96	0.525	0.214	-0.165	0.923	0.82	0.795	0.956	0.446	-0.557	0.503	0.29	OG0032539
Cpra_DN13605_c0_g1-OG0025793	disease resistance protein (TIR-NBS-LRR class)	0	1.09	0.529	0.217	0.744	0.638	0.378	-0.346	0.988	0.765	0.911	0.284	0.115	OG0025793
Cpra_DN13610_c0_g1-OG0026580	Pentatricopeptide repeat (PPR) superfamily protein	8.16e-140	-0.006	0.998	0.99	-0.382	0.775	0.558	-0.376	0.984	0.686	-0.198	0.804	0.654	OG0026580
Cpra_DN13616_c0_g1-OG0032536	Leucine-rich repeat protein kinase family protein	3.12e-166	0.578	0.742	0.454	0.922	0.536	0.272	0.344	0.988	0.759	0.74	0.368	0.173	OG0032536
Cpra_DN1362_c0_g1-OG0027328	Zinc finger, C3HC4 type (RING finger) family protein	2.37e-167	0.465	0.749	0.464	1.06	0.325	0.109	0.594	0.963	0.498	0.771	0.255	0.0977	OG0027328
Cpra_DN13621_c0_g1-OG0042241	Cysteine/Histidine-rich C1 domain family protein	9.15e-47	-0.028	0.99	0.967	0.304	0.834	0.654	0.332	0.987	0.731	0.142	0.872	0.76	OG0042241
Cpra_DN13629_c0_g1-OG0026581	LRR and NB-ARC domains-containing disease resistance protein	6.61e-162	0.247	0.849	0.633	0.685	0.458	0.203	0.438	0.969	0.549	0.465	0.405	0.202	OG0026581
Cpra_DN13633_c0_g1-OG0042243	Histidine kinase-, DNA gyrase B-, and HSP90-like ATPase family protein	1.38e-105	1.29	0.247	0.0472	1.39	0.164	0.0329	0.099	0.997	0.905	1.342	0.0339	0.00475	OG0042243
Cpra_DN13636_c0_g1-OG0032537	NA	NA	-6.949	0.133	0.0153	2.795	0.349	0.124	9.744	0.761	0.00824	-0.73	0.838	0.704	OG0032537
Cpra_DN1364_c0_g1-OG0017612	recovery protein 3	0	0.245	0.92	0.783	1.821	0.286	0.0866	1.577	0.927	0.242	0.962	0.377	0.18	OG0017612
Cpra_DN13643_c0_g1-OG0032532	splicing factor-like protein	3.11e-76	0.11	0.925	0.794	0.249	0.777	0.562	0.139	0.992	0.818	0.179	0.72	0.533	OG0032532
Cpra_DN13645_c0_g1-OG0026110	F-box and associated interaction domains-containing protein	6.57e-65	-0.464	0.706	0.405	-0.066	0.96	0.904	0.398	0.978	0.606	-0.262	0.683	0.484	OG0026110
Cpra_DN13648_c0_g1-OG0032540	NA	NA	-0.036	0.999	0.995	-4.255	0.0749	0.00863	-4.219	0.816	0.0274	-1.576	0.307	0.131	OG0032540
Cpra_DN13650_c0_g1-OG0032386	NA	NA	-0.382	0.763	0.486	0.05	0.971	0.927	0.432	0.974	0.575	-0.163	0.807	0.657	OG0032386
Cpra_DN13651_c0_g1-OG0058661	NA	NA	0.282	0.867	0.669	0.914	0.446	0.193	0.633	0.963	0.499	0.591	0.422	0.217	OG0058661
Cpra_DN13655_c0_g1-OG0032538	Tetratricopeptide repeat (TPR)-like superfamily protein	6.92e-129	0.21	0.912	0.765	0.183	0.908	0.792	-0.028	1	0.977	0.196	0.817	0.672	OG0032538
Cpra_DN13659_c0_g1-OG0032531	NA	NA	1.76	0.429	0.141	2.208	0.292	0.0903	0.448	0.988	0.779	1.966	0.105	0.0254	OG0032531
Cpra_DN13663_c0_g1-OG0025726	alanine aminotransferase 2	2.94e-147	-0.465	0.802	0.549	0.349	0.831	0.647	0.814	0.958	0.462	-0.053	0.962	0.919	OG0025726
Cpra_DN13664_c0_g1-OG0032535	NA	NA	-1.021	0.368	0.102	0.061	0.965	0.914	1.082	0.916	0.202	-0.474	0.493	0.28	OG0032535
Cpra_DN13669_c0_g1-OG0015210	DnaJ P58IPK-like protein	0	-1.159	0.292	0.065	-2.884	0.0222	0.00106	-1.725	0.847	0.0618	-1.939	0.0209	0.00233	OG0015210
Cpra_DN13672_c0_g1-OG0022853	Pentatricopeptide repeat (PPR-like) superfamily protein	1.26e-127	-0.646	0.65	0.337	0.522	0.677	0.425	1.168	0.922	0.223	-0.051	0.959	0.914	OG0022853
Cpra_DN13677_c0_g1-OG0042244	Lateral root primordium (LRP) protein-like protein	2.01e-52	-0.446	0.809	0.562	-0.029	0.987	0.968	0.417	0.984	0.689	-0.229	0.806	0.656	OG0042244
Cpra_DN13679_c0_g1-OG0058664	Sucrose-phosphate synthase family protein	3.96e-79	-0.906	0.596	0.279	-0.512	0.753	0.528	0.395	0.985	0.723	-0.707	0.425	0.219	OG0058664
Cpra_DN13680_c0_g1-OG0032533	LSD1-like 3	0	1.339	0.366	0.101	1.862	0.166	0.0336	0.523	0.98	0.627	1.596	0.0532	0.00928	OG0032533
Cpra_DN13682_c0_g1-OG0025279	Subtilase family protein	NA	0.389	0.853	0.64	1.619	0.291	0.0898	1.23	0.94	0.319	0.967	0.308	0.131	OG0025279
Cpra_DN13693_c0_g1-OG0019653	mediator of RNA polymerase II transcription subunit	0	-0.65	0.768	0.495	0.247	0.906	0.787	0.898	0.963	0.499	-0.191	0.877	0.767	OG0019653
Cpra_DN13695_c0_g1-OG0041998	NA	NA	0.304	0.911	0.763	-0.466	0.845	0.672	-0.77	0.978	0.61	-0.04	0.978	0.952	OG0041998
Cpra_DN13696_c0_g1-OG0058663	NA	NA	-0.627	0.873	0.682	-3.086	0.331	0.113	-2.458	0.94	0.319	-1.652	0.359	0.167	OG0058663
Cpra_DN13699_c0_g1-OG0014987	DNA LIGASE 6	0	-1.706	0.566	0.25	1.378	0.657	0.401	3.084	0.905	0.156	-0.367	0.869	0.756	OG0014987
Cpra_DN137_c0_g1-OG0024849	mutator transposase MUDRA protein	NA	-0.352	0.943	0.839	-0.742	0.821	0.631	-0.39	0.994	0.85	-0.554	0.774	0.608	OG0024849
Cpra_DN13706_c0_g1-OG0028078	DEA(D/H)-box RNA helicase family protein	2.22e-148	-0.555	0.797	0.539	-0.728	0.713	0.472	-0.173	0.996	0.894	-0.632	0.531	0.316	OG0028078
Cpra_DN13713_c0_g1-OG0045303	NA	NA	-0.987	0.351	0.0938	0.054	0.969	0.924	1.041	0.915	0.198	-0.472	0.467	0.256	OG0045303
Cpra_DN13715_c0_g1-OG0034606	PLC-like phosphodiesterase family protein	1.18e-132	1.591	0.458	0.161	0.786	0.695	0.447	-0.804	0.975	0.583	1.168	0.298	0.125	OG0034606
Cpra_DN13724_c0_g1-OG0028076	Polynucleotide adenylyltransferase family protein	0	-0.29	0.9	0.737	0.828	0.644	0.386	1.117	0.948	0.398	0.226	0.844	0.714	OG0028076
Cpra_DN13728_c0_g1-OG0018036	NA	NA	-1.865	0.456	0.159	1.2	0.595	0.331	3.064	0.874	0.0938	-0.24	0.898	0.802	OG0018036
Cpra_DN13744_c0_g1-OG0061716	NA	NA	-1.19	0.589	0.272	-3.02	0.288	0.0878	-1.83	0.941	0.331	-1.669	0.214	0.0745	OG0061716
Cpra_DN13748_c0_g1-OG0023291	NA	NA	-0.092	0.966	0.899	-2.774	0.0586	0.00565	-2.682	0.816	0.0288	-1.305	0.212	0.0737	OG0023291
Cpra_DN13772_c0_g1-OG0061712	NA	NA	0.802	0.84	0.615	0.105	0.976	0.939	-0.697	0.987	0.733	0.387	0.829	0.69	OG0061712
Cpra_DN13776_c0_g1-OG0017944	Pentatricopeptide repeat (PPR) superfamily protein	0	-0.158	0.926	0.798	-0.59	0.614	0.352	-0.432	0.979	0.621	-0.373	0.597	0.385	OG0017944
Cpra_DN13782_c0_g1-OG0028077	NA	NA	1.025	0.735	0.444	-2.067	0.412	0.167	-3.092	0.898	0.142	-0.411	0.826	0.686	OG0028077
Cpra_DN13783_c0_g1-OG0034603	cytochrome P450, family 71, subfamily A, polypeptide 27	0	-0.44	0.867	0.668	-1.353	0.516	0.253	-0.912	0.971	0.559	-0.847	0.464	0.253	OG0034603
Cpra_DN13786_c0_g1-OG0020707	Cellulose synthase family protein	0	-0.416	0.658	0.346	0.151	0.874	0.724	0.568	0.945	0.36	-0.13	0.817	0.672	OG0020707
Cpra_DN13800_c0_g1-OG0032575	SIT4 phosphatase-associated family protein	3.26e-113	-0.122	0.933	0.813	-0.389	0.712	0.47	-0.267	0.985	0.72	-0.252	0.68	0.48	OG0032575
Cpra_DN13803_c0_g1-OG0042302	NA	NA	0.265	0.837	0.611	0.082	0.949	0.877	-0.183	0.991	0.804	0.176	0.782	0.621	OG0042302
Cpra_DN13810_c0_g1-OG0058732	NA	NA	-1.02	0.403	0.123	0.563	0.624	0.362	1.583	0.871	0.0884	-0.21	0.817	0.672	OG0058732
Cpra_DN13817_c0_g1-OG0042301	Homeodomain-like transcriptional regulator	0	0.039	0.973	0.916	0.338	0.631	0.371	0.299	0.973	0.572	0.189	0.665	0.463	OG0042301
Cpra_DN13838_c0_g1-OG0041519	binding protein	4.22e-172	-0.619	0.649	0.336	-2.207	0.0821	0.0101	-1.588	0.885	0.111	-1.306	0.1	0.0238	OG0041519
Cpra_DN13841_c0_g1-OG0042303	cytochrome P450, family 81, subfamily D, polypeptide 4	2.81e-109	-1.357	0.554	0.239	-1.104	0.582	0.318	0.253	0.996	0.873	-1.227	0.265	0.104	OG0042303
Cpra_DN13843_c0_g1-OG0058733	MuDR family transposase	1.93e-58	0.027	0.987	0.959	1.041	0.236	0.0614	1.014	0.912	0.181	0.549	0.359	0.167	OG0058733
Cpra_DN13878_c0_g1-OG0020311	NA	NA	-0.709	0.353	0.095	-0.068	0.943	0.865	0.641	0.931	0.266	-0.395	0.386	0.187	OG0020311
Cpra_DN13880_c0_g1-OG0032576	sugar transporter 6	2.1e-136	0.491	0.859	0.651	0.239	0.922	0.817	-0.252	0.996	0.872	0.36	0.768	0.599	OG0032576
Cpra_DN13882_c0_g1-OG0042300	DNA polymerase delta subunit 1	5.98e-93	0.208	0.886	0.708	-0.561	0.609	0.346	-0.769	0.943	0.348	-0.155	0.833	0.697	OG0042300
Cpra_DN13884_c0_g1-OG0024724	Chitinase family protein	NA	0.296	0.729	0.435	-0.212	0.787	0.577	-0.508	0.943	0.35	0.044	0.934	0.868	OG0024724
Cpra_DN13888_c0_g1-OG0021263	cation/hydrogen exchanger 14	NA	-0.169	0.836	0.609	0.46	0.434	0.183	0.629	0.915	0.197	0.145	0.737	0.555	OG0021263
Cpra_DN13893_c0_g1-OG0041875	NA	NA	-0.209	0.878	0.692	0.299	0.792	0.586	0.508	0.963	0.509	0.035	0.964	0.923	OG0041875
Cpra_DN13894_c0_g1-OG0020251	NA	NA	-0.007	0.997	0.988	0.037	0.971	0.927	0.044	0.999	0.94	0.016	0.979	0.954	OG0020251
Cpra_DN13897_c0_g1-OG0025694	Mitochondrial transcription termination factor family protein	2.93e-110	1.032	0.346	0.0911	0.52	0.629	0.369	-0.511	0.966	0.526	0.778	0.195	0.0649	OG0025694
Cpra_DN13906_c0_g1-OG0023325	LOW protein: E3 ubiquitin ligase-like protein	0	0.607	0.709	0.408	0.968	0.437	0.186	0.361	0.985	0.719	0.793	0.282	0.114	OG0023325
Cpra_DN13911_c0_g1-OG0015239	DENN (AEX-3) domain-containing protein	0	0.279	0.875	0.685	1.011	0.395	0.154	0.732	0.957	0.454	0.656	0.378	0.181	OG0015239
Cpra_DN13912_c0_g1-OG0060290	NA	NA	-0.18	0.896	0.729	-0.537	0.572	0.307	-0.357	0.98	0.625	-0.36	0.53	0.315	OG0060290
Cpra_DN13920_c0_g1-OG0060287	NA	NA	-0.642	0.728	0.435	0.605	0.727	0.49	1.246	0.938	0.303	-0.064	0.961	0.916	OG0060287
Cpra_DN13928_c0_g1-OG0027409	ABC-2 and Plant PDR ABC-type transporter family protein	0	1.082	0.679	0.371	4.285	0.0704	0.0077	3.202	0.872	0.0914	2.575	0.0994	0.0235	OG0027409
Cpra_DN13934_c0_g1-OG0060288	zinc ion binding protein	1.52e-46	0.182	0.938	0.825	0.295	0.871	0.72	0.114	0.999	0.92	0.239	0.812	0.664	OG0060288
Cpra_DN13935_c0_g1-OG0027408	Endonuclease/exonuclease/phosphatase family protein	0	0.562	0.68	0.372	0.594	0.594	0.33	0.033	1	0.97	0.579	0.367	0.173	OG0027408
Cpra_DN13949_c0_g1-OG0018153	hypothetical protein (DUF3527)	4.86e-76	0.531	0.793	0.533	0.087	0.968	0.921	-0.443	0.985	0.723	0.327	0.755	0.58	OG0018153
Cpra_DN13972_c0_g1-OG0043889	phospholipase D P1	9.07e-160	0.702	0.509	0.201	1.04	0.256	0.0712	0.337	0.982	0.65	0.872	0.12	0.0311	OG0043889
Cpra_DN13985_c0_g1-OG0001942	DEK carboxy-terminal domain protein	NA	0.726	0.671	0.361	0.362	0.829	0.645	-0.364	0.987	0.741	0.545	0.523	0.309	OG0001942
Cpra_DN13994_c0_g1-OG0024837	carboxy-terminally encoded peptide protein	NA	-0.067	0.979	0.934	0.884	0.581	0.316	0.952	0.955	0.434	0.384	0.701	0.507	OG0024837
Cpra_DN13995_c0_g1-OG0006075	Ataxia telangiectasia-mutated and RAD3-like protein	0	-0.759	0.498	0.192	-0.709	0.512	0.249	0.05	1	0.955	-0.736	0.225	0.0803	OG0006075
Cpra_DN13998_c0_g1-OG0031129	PPR containing-like protein	NA	1.071	0.333	0.0845	1.351	0.183	0.0398	0.28	0.987	0.728	1.21	0.0543	0.00957	OG0031129
Cpra_DN14_c0_g1-OG0028950	P-loop containing nucleoside triphosphate hydrolases superfamily protein	7.48e-116	0.529	0.488	0.184	0.543	0.432	0.181	0.014	1	0.977	0.536	0.181	0.0579	OG0028950
Cpra_DN14000_c0_g1-OG0045872	homeotic protein regulator	1.83e-58	0.104	0.944	0.841	0.727	0.438	0.186	0.623	0.95	0.406	0.412	0.478	0.267	OG0045872
Cpra_DN14011_c0_g1-OG0028307	autophagy 2	1.04e-172	0.323	0.793	0.533	0.583	0.538	0.273	0.26	0.985	0.722	0.453	0.412	0.208	OG0028307
Cpra_DN14017_c0_g1-OG0022090	RAD3-like DNA-binding helicase protein	0	0.052	0.968	0.903	-0.822	0.297	0.0931	-0.875	0.912	0.181	-0.361	0.497	0.284	OG0022090
Cpra_DN14027_c0_g1-OG0023842	D-aminoacid aminotransferase-like PLP-dependent enzymes superfamily protein	0	0.27	0.845	0.625	-1.18	0.225	0.0567	-1.449	0.869	0.0878	-0.447	0.539	0.325	OG0023842
Cpra_DN14037_c0_g1-OG0045873	laccase 10	3.35e-87	0.201	0.876	0.686	-1.349	0.137	0.0242	-1.55	0.84	0.0512	-0.544	0.421	0.216	OG0045873
Cpra_DN14038_c0_g1-OG0026467	NA	NA	1.115	0.865	0.664	-0.155	0.983	0.955	-1.27	0.987	0.729	0.512	0.879	0.773	OG0026467
Cpra_DN14043_c0_g1-OG0045867	NA	NA	0.659	0.406	0.125	0.634	0.377	0.142	-0.025	1	0.965	0.647	0.128	0.0341	OG0045867
Cpra_DN14045_c0_g1-OG0015079	SNF2 domain-containing protein / helicase domain-containing protein / F-box family protein	0	0.435	0.69	0.384	0.471	0.614	0.352	0.037	1	0.958	0.452	0.391	0.191	OG0015079
Cpra_DN14049_c0_g1-OG0062372	Cysteine/Histidine-rich C1 domain family protein	1.55e-85	3.591	0.181	0.0268	3.051	0.192	0.0434	-0.54	0.988	0.766	3.302	0.0285	0.00369	OG0062372
Cpra_DN14059_c0_g1-OG0028196	zinc finger (AN1-like) family protein	3.73e-114	0.859	0.575	0.259	6.634	0.0144	0.000494	5.775	0.702	0.00314	2.393	0.0971	0.0226	OG0028196
Cpra_DN14060_c0_g1-OG0028308	Disease resistance protein (TIR-NBS-LRR class) family	3.3e-101	4.308	0.0986	0.00893	1.589	0.453	0.199	-2.719	0.901	0.148	2.761	0.0656	0.0127	OG0028308
Cpra_DN14071_c0_g1-OG0062373	NA	NA	-0.219	0.774	0.502	-0.22	0.735	0.5	-0.001	1	0.998	-0.219	0.541	0.326	OG0062373
Cpra_DN14076_c0_g1-OG0002576	Major facilitator superfamily protein	NA	-0.534	0.614	0.298	0.492	0.591	0.327	1.026	0.908	0.163	-0.011	0.99	0.977	OG0002576
Cpra_DN14077_c0_g1-OG0045869	F-box family protein	2.25e-84	0.489	0.776	0.506	0.153	0.933	0.843	-0.337	0.988	0.751	0.333	0.708	0.517	OG0045869
Cpra_DN14081_c0_g1-OG0003708	NA	NA	-0.892	0.677	0.369	-0.292	0.882	0.741	0.6	0.982	0.646	-0.56	0.587	0.375	OG0003708
Cpra_DN14086_c0_g1-OG0034952	bidirectional sugar transporter SWEET12-like protein	7.75e-123	0.165	0.94	0.832	1.705	0.175	0.0369	1.54	0.908	0.164	0.999	0.257	0.0989	OG0034952
Cpra_DN14087_c0_g1-OG0026941	NA	NA	0.701	0.851	0.637	-0.702	0.826	0.64	-1.403	0.964	0.513	0.002	0.999	0.997	OG0026941
Cpra_DN14088_c0_g1-OG0044020	NA	NA	-0.603	0.788	0.525	-1.612	0.314	0.103	-1.009	0.957	0.45	-1.126	0.262	0.102	OG0044020
Cpra_DN14089_c0_g1-OG0033415	F-box/RNI-like superfamily protein	1.99e-57	-0.433	0.592	0.275	0.481	0.496	0.235	0.914	0.887	0.117	0.019	0.978	0.952	OG0033415
Cpra_DN14090_c0_g1-OG0062371	1,3-beta-glucan synthase component (DUF1218)	2.5e-143	-0.266	0.871	0.678	-1.358	0.25	0.0682	-1.092	0.929	0.25	-0.783	0.302	0.127	OG0062371
Cpra_DN14094_c0_g1-OG0022173	alpha-1,6-mannosyl-glycoprotein 2-beta-N-acetylglucosaminyltransferase	0	-0.412	0.789	0.527	-0.929	0.452	0.198	-0.517	0.975	0.586	-0.652	0.357	0.165	OG0022173
Cpra_DN14098_c0_g1-OG0062374	NA	NA	-0.175	0.891	0.72	0.108	0.926	0.828	0.283	0.984	0.685	-0.037	0.958	0.912	OG0062374
Cpra_DN1410_c0_g1-OG0022742	phosphatidylinositol-speciwc phospholipase C4	3.23e-167	-1.871	0.063	0.00407	-1.487	0.0952	0.0131	0.384	0.975	0.587	-1.676	0.00756	0.000519	OG0022742
Cpra_DN14102_c0_g1-OG0041041	NA	NA	1.095	0.271	0.0563	0.417	0.695	0.448	-0.678	0.946	0.374	0.772	0.178	0.0565	OG0041041
Cpra_DN14110_c0_g1-OG0060118	NA	NA	-0.203	0.952	0.86	-1.105	0.628	0.368	-0.902	0.977	0.595	-0.637	0.633	0.425	OG0060118
Cpra_DN14111_c0_g1-OG0024888	Immunoglobulin E-set superfamily protein	NA	0.35	0.867	0.667	1.061	0.499	0.237	0.711	0.969	0.55	0.68	0.454	0.244	OG0024888
Cpra_DN14112_c0_g1-OG0025993	NA	NA	-0.475	0.536	0.224	-0.527	0.429	0.179	-0.052	0.999	0.922	-0.501	0.2	0.067	OG0025993
Cpra_DN14114_c0_g1-OG0043700	NA	NA	0.265	0.852	0.639	0.369	0.738	0.505	0.104	0.996	0.894	0.319	0.614	0.404	OG0043700
Cpra_DN14115_c0_g1-OG0010961	NA	NA	-0.989	0.669	0.359	-2.507	0.228	0.058	-1.519	0.943	0.347	-1.646	0.173	0.054	OG0010961
Cpra_DN14133_c0_g1-OG0020545	NA	NA	0.467	0.872	0.679	-0.392	0.891	0.757	-0.859	0.978	0.609	0.109	0.952	0.902	OG0020545
Cpra_DN14135_c0_g1-OG0027322	O-fucosyltransferase family protein	3.69e-133	0.944	0.44	0.148	-0.014	0.992	0.98	-0.959	0.936	0.289	0.475	0.512	0.298	OG0027322
Cpra_DN14136_c0_g1-OG0043702	NA	NA	1.253	0.539	0.227	-0.169	0.942	0.863	-1.422	0.94	0.321	0.526	0.727	0.541	OG0043702
Cpra_DN14147_c0_g1-OG0041823	NA	NA	0.089	0.952	0.861	-0.588	0.542	0.277	-0.677	0.945	0.364	-0.24	0.705	0.512	OG0041823
Cpra_DN14151_c0_g1-OG0020033	WD40/YVTN repeat and Bromo-WDR9-I-like domain-containing protein	0	0.167	0.869	0.674	1.172	0.0891	0.0118	1.006	0.873	0.0926	0.683	0.156	0.0463	OG0020033
Cpra_DN14154_c0_g1-OG0043703	zein-binding protein (Protein of unknown function, DUF593)	1.23e-63	0.324	0.907	0.754	-0.399	0.853	0.687	-0.723	0.979	0.616	-0.046	0.974	0.942	OG0043703
Cpra_DN14159_c0_g1-OG0033269	erythroid differentiation factor-like protein	4.08e-78	-0.209	0.963	0.89	0.176	0.96	0.901	0.385	0.994	0.857	-0.003	0.999	0.997	OG0033269
Cpra_DN14162_c0_g1-OG0003746	NA	NA	0.122	0.972	0.914	-1.828	0.444	0.191	-1.95	0.936	0.291	-0.729	0.622	0.413	OG0003746
Cpra_DN14164_c0_g1-OG0017574	NA	NA	0.808	0.773	0.501	0.664	0.752	0.526	-0.144	0.999	0.926	0.727	0.538	0.324	OG0017574
Cpra_DN14167_c0_g1-OG0060115	Basic-leucine zipper (bZIP) transcription factor family protein	2.75e-50	0.892	0.507	0.199	-0.232	0.879	0.734	-1.124	0.929	0.26	0.352	0.673	0.472	OG0060115
Cpra_DN14169_c0_g1-OG0033542	Major facilitator superfamily protein	7.56e-142	-0.237	0.901	0.739	-0.485	0.736	0.502	-0.248	0.991	0.806	-0.36	0.656	0.451	OG0033542
Cpra_DN14171_c0_g1-OG0060122	DEA(D/H)-box RNA helicase family protein	7.9e-51	2.673	0.113	0.0115	2.202	0.142	0.0256	-0.471	0.984	0.688	2.429	0.0155	0.00152	OG0060122
Cpra_DN14172_c0_g1-OG0043698	Zinc finger (C3HC4-type RING finger) family protein	1.07e-101	-0.913	0.234	0.0428	-0.931	0.174	0.0366	-0.018	1	0.977	-0.922	0.0351	0.00502	OG0043698
Cpra_DN14183_c0_g1-OG0023288	NA	NA	-0.279	0.851	0.637	-0.387	0.746	0.517	-0.107	0.997	0.898	-0.333	0.615	0.404	OG0023288
Cpra_DN14193_c0_g1-OG0043701	NA	NA	0.092	0.972	0.915	-0.658	0.721	0.482	-0.75	0.969	0.551	-0.254	0.822	0.679	OG0043701
Cpra_DN14195_c0_g1-OG0060121	NA	NA	-1.181	0.382	0.111	-0.679	0.616	0.354	0.503	0.978	0.613	-0.943	0.21	0.0724	OG0060121
Cpra_DN14203_c0_g1-OG0064094	Ankyrin repeat family protein	3.37e-106	0.901	0.65	0.338	-0.123	0.956	0.893	-1.023	0.955	0.434	0.396	0.728	0.543	OG0064094
Cpra_DN14206_c0_g1-OG0027090	holliday junction resolvase	0	0.197	0.901	0.74	0.07	0.962	0.907	-0.127	0.996	0.881	0.134	0.857	0.736	OG0027090
Cpra_DN14208_c0_g1-OG0047329	nuclear RNA polymerase A1	0	-0.522	0.848	0.632	0.427	0.846	0.675	0.949	0.964	0.515	-0.01	0.994	0.986	OG0047329
Cpra_DN14211_c0_g1-OG0027503	2-oxoglutarate (2OG) and Fe(II)-dependent oxygenase superfamily protein	2.33e-121	0.214	0.835	0.606	-0.696	0.33	0.112	-0.91	0.897	0.139	-0.248	0.644	0.438	OG0027503
Cpra_DN14213_c0_g1-OG0028867	STRUBBELIG-receptor family 1	2.32e-109	-0.652	0.607	0.29	-0.724	0.549	0.284	-0.072	0.999	0.928	-0.685	0.303	0.128	OG0028867
Cpra_DN14219_c0_g1-OG0030260	MAP kinase kinase 10	NA	-0.428	0.888	0.712	0.672	0.756	0.531	1.101	0.962	0.485	0.166	0.912	0.828	OG0030260
Cpra_DN14223_c0_g1-OG0019741	NA	NA	-0.149	0.956	0.871	1.302	0.464	0.208	1.451	0.939	0.312	0.564	0.627	0.419	OG0019741
Cpra_DN14229_c0_g1-OG0064097	NA	NA	4.802	0.129	0.0144	3.376	0.193	0.0437	-1.426	0.966	0.526	4.015	0.0226	0.00261	OG0064097
Cpra_DN1423_c0_g1-OG0020070	Disease resistance protein (TIR-NBS-LRR class) family	6.81e-81	1.715	0.256	0.0504	0.855	0.503	0.241	-0.86	0.953	0.417	1.232	0.119	0.0308	OG0020070
Cpra_DN14247_c0_g1-OG0024158	NA	NA	0.846	0.757	0.475	1.882	0.302	0.0963	1.036	0.967	0.532	1.426	0.213	0.074	OG0024158
Cpra_DN14248_c0_g2-OG0022182	dicer-like 3	0	0.777	0.392	0.117	0.26	0.786	0.575	-0.517	0.955	0.436	0.517	0.301	0.126	OG0022182
Cpra_DN14257_c0_g1-OG0028866	calmodulin binding protein	0	0.81	0.784	0.518	1.177	0.596	0.332	0.367	0.993	0.836	1.005	0.439	0.231	OG0028866
Cpra_DN14262_c0_g1-OG0064096	NA	NA	0.292	0.917	0.777	0.129	0.964	0.912	-0.163	0.998	0.914	0.217	0.872	0.76	OG0064096
Cpra_DN14264_c0_g1-OG0020832	Remorin family protein	0	-0.335	0.824	0.587	-1.04	0.337	0.116	-0.706	0.953	0.421	-0.684	0.309	0.132	OG0020832
Cpra_DN14265_c0_g1-OG0064095	Phosphoribulokinase / Uridine kinase family	0	-0.01	0.994	0.979	0.983	0.137	0.0243	0.992	0.863	0.0836	0.477	0.307	0.13	OG0064095
Cpra_DN14266_c0_g1-OG0064101	NA	NA	-1.19	0.585	0.268	-1.975	0.259	0.0729	-0.785	0.978	0.606	-1.614	0.14	0.039	OG0064101
Cpra_DN14269_c0_g1-OG0033390	Disease resistance protein (TIR-NBS-LRR class) family	1.95e-106	0.337	0.902	0.741	-0.196	0.932	0.842	-0.533	0.985	0.708	0.063	0.965	0.925	OG0033390
Cpra_DN14271_c0_g1-OG0044553	NA	NA	1.164	0.68	0.371	0.1	0.977	0.942	-1.064	0.976	0.594	0.674	0.643	0.437	OG0044553
Cpra_DN14275_c0_g1-OG0047332	NA	NA	0.332	0.723	0.427	1.185	0.112	0.0173	0.853	0.91	0.168	0.749	0.126	0.0332	OG0047332
Cpra_DN14279_c0_g1-OG0064098	NA	NA	0.219	0.892	0.721	-0.43	0.73	0.494	-0.65	0.958	0.464	-0.101	0.903	0.812	OG0064098
Cpra_DN14282_c0_g1-OG0047330	NA	NA	-1.625	0.786	0.522	-2.449	0.587	0.323	-0.824	0.991	0.811	-2.041	0.422	0.217	OG0047330
Cpra_DN14284_c0_g1-OG0064100	NA	NA	-0.677	0.824	0.588	-1.428	0.542	0.277	-0.751	0.982	0.656	-1.042	0.468	0.256	OG0064100
Cpra_DN143_c0_g1-OG0022254	cation exchanger 9	5.59e-138	1.899	0.459	0.161	-0.437	0.859	0.697	-2.336	0.919	0.209	0.6	0.683	0.484	OG0022254
Cpra_DN1430_c0_g1-OG0026650	Xanthine/uracil permease family protein	0	-0.404	0.816	0.574	-0.034	0.985	0.962	0.37	0.985	0.717	-0.231	0.802	0.65	OG0026650
Cpra_DN14300_c0_g1-OG0023868	NA	NA	1.064	0.614	0.298	0.404	0.847	0.678	-0.66	0.982	0.642	0.728	0.489	0.276	OG0023868
Cpra_DN14304_c0_g1-OG0026518	NA	NA	-0.297	0.883	0.703	-2.416	0.0803	0.00979	-2.12	0.856	0.0769	-1.379	0.151	0.044	OG0026518
Cpra_DN14317_c0_g1-OG0022474	ATP-binding cassette A2	0	1.337	0.247	0.0472	1.498	0.157	0.0307	0.16	0.994	0.853	1.417	0.0329	0.00455	OG0022474
Cpra_DN14324_c0_g1-OG0023871	phosphate 1	6.02e-144	-0.053	0.975	0.922	-0.308	0.777	0.561	-0.254	0.987	0.737	-0.184	0.775	0.611	OG0023871
Cpra_DN14333_c0_g1-OG0023869	Disease resistance protein (TIR-NBS-LRR class) family	0	1.844	0.0729	0.00523	0.691	0.439	0.187	-1.153	0.895	0.134	1.247	0.048	0.00799	OG0023869
Cpra_DN14336_c0_g2-OG0028329	AAA-type ATPase family protein	0	1.021	0.72	0.423	0.529	0.823	0.635	-0.492	0.988	0.766	0.742	0.561	0.347	OG0028329
Cpra_DN1434_c0_g1-OG0022316	tetratricopeptide repeat (TPR)-containing protein	0	0.265	0.942	0.835	0.92	0.744	0.515	0.655	0.985	0.72	0.563	0.732	0.548	OG0022316
Cpra_DN14341_c0_g1-OG0023870	NA	NA	-0.634	0.662	0.351	0.616	0.643	0.384	1.25	0.919	0.212	-0.046	0.969	0.934	OG0023870
Cpra_DN14349_c0_g1-OG0026993	NA	NA	0.585	0.802	0.549	-0.401	0.832	0.65	-0.985	0.956	0.445	0.046	0.976	0.947	OG0026993
Cpra_DN14352_c0_g1-OG0026053	kinesin-like protein 1	0	0.058	0.972	0.914	-0.621	0.549	0.284	-0.68	0.948	0.39	-0.267	0.688	0.491	OG0026053
Cpra_DN1436_c0_g1-OG0058825	NA	NA	1.419	0.652	0.34	0.185	0.955	0.892	-1.233	0.974	0.574	0.849	0.617	0.406	OG0058825
Cpra_DN14361_c0_g1-OG0025039	transmembrane protein	NA	0.688	0.417	0.132	0.406	0.612	0.35	-0.282	0.982	0.641	0.545	0.228	0.0824	OG0025039
Cpra_DN14362_c0_g1-OG0034969	hypothetical protein (DUF3133)	3.44e-149	0.735	0.374	0.106	0.093	0.925	0.824	-0.642	0.936	0.295	0.411	0.388	0.189	OG0034969
Cpra_DN14363_c0_g1-OG0022332	Outer arm dynein light chain 1 protein	0	-0.307	0.786	0.522	-0.266	0.795	0.59	0.041	1	0.953	-0.287	0.594	0.382	OG0022332
Cpra_DN14367_c0_g1-OG0062438	NA	NA	-0.548	0.711	0.411	-0.406	0.76	0.538	0.142	0.996	0.876	-0.477	0.508	0.295	OG0062438
Cpra_DN1438_c0_g1-OG0003712	NA	NA	1.589	0.291	0.0647	1.198	0.348	0.123	-0.391	0.985	0.705	1.377	0.0838	0.0182	OG0003712
Cpra_DN14380_c0_g1-OG0026285	Phosphatidylinositol 3- and 4-kinase family protein with FAT domain-containing protein	0	-0.115	0.94	0.831	0.75	0.442	0.19	0.866	0.933	0.28	0.318	0.629	0.421	OG0026285
Cpra_DN14387_c0_g1-OG0034997	plant/protein	1.14e-106	-0.521	0.732	0.439	0.367	0.798	0.595	0.887	0.946	0.364	-0.093	0.922	0.844	OG0034997
Cpra_DN14388_c0_g1-OG0027597	DNA-directed RNA polymerase family protein	2.68e-179	-0.492	0.752	0.469	0.302	0.822	0.634	0.795	0.95	0.406	-0.072	0.936	0.871	OG0027597
Cpra_DN14391_c0_g1-OG0028330	CBL-interacting protein kinase 1	5.81e-55	1.056	0.727	0.433	2.985	0.261	0.0741	1.929	0.943	0.355	1.889	0.21	0.0723	OG0028330
Cpra_DN14394_c0_g1-OG0027560	Lateral root primordium (LRP) protein-like protein	2.33e-91	-0.916	0.672	0.362	-0.142	0.957	0.895	0.774	0.978	0.601	-0.558	0.627	0.419	OG0027560
Cpra_DN144_c0_g1-OG0062858	NA	NA	-1.068	0.25	0.0482	-0.868	0.278	0.0826	0.2	0.988	0.76	-0.963	0.0587	0.0108	OG0062858
Cpra_DN14402_c0_g1-OG0064331	NA	NA	-0.409	0.742	0.454	1.045	0.279	0.0829	1.454	0.861	0.0821	0.3	0.695	0.5	OG0064331
Cpra_DN14415_c0_g1-OG0000366	copper ion binding / electron carrier protein	NA	1.309	0.281	0.0605	2.11	0.0689	0.00741	0.8	0.948	0.385	1.71	0.0216	0.00244	OG0000366
Cpra_DN14419_c0_g1-OG0010946	hypothetical protein	6.34e-135	-0.372	0.739	0.451	-1.432	0.121	0.0195	-1.06	0.906	0.16	-0.863	0.141	0.0397	OG0010946
Cpra_DN14423_c0_g1-OG0043326	hypothetical protein	1.98e-41	0.315	0.803	0.55	0.049	0.97	0.925	-0.266	0.985	0.719	0.182	0.773	0.606	OG0043326
Cpra_DN14432_c0_g1-OG0043713	NA	NA	0.135	0.974	0.92	1.367	0.276	0.0815	1.232	0.924	0.228	0.727	0.378	0.181	OG0043713
Cpra_DN14439_c0_g1-OG0064327	Plant regulator RWP-RK family protein	3.38e-107	-0.159	0.962	0.886	0.467	0.862	0.702	0.626	0.985	0.7	0.128	0.937	0.874	OG0064327
Cpra_DN14442_c0_g1-OG0026212	ubiquitin-associated (UBA)/TS-N domain protein	1.86e-100	-0.211	0.89	0.717	-1.566	0.153	0.0293	-1.355	0.894	0.132	-0.84	0.246	0.0922	OG0026212
Cpra_DN14445_c0_g1-OG0025682	Leucine-rich repeat (LRR) family protein	3.59e-76	5.947	0.0191	0.000521	3.662	0.073	0.00821	-2.285	0.919	0.211	4.767	0.00341	0.000152	OG0025682
Cpra_DN14446_c0_g1-OG0035951	Glycine-rich protein family	5.6e-47	-0.38	0.464	0.165	-0.049	0.935	0.849	0.331	0.947	0.377	-0.215	0.466	0.255	OG0035951
Cpra_DN14447_c0_g1-OG0064326	NA	NA	0.052	0.994	0.977	0.766	0.844	0.672	0.714	0.99	0.796	0.409	0.842	0.711	OG0064326
Cpra_DN1447_c0_g1-OG0018779	Carbohydrate-binding X8 domain superfamily protein	NA	0.212	0.919	0.781	0.194	0.907	0.789	-0.017	1	0.986	0.203	0.827	0.686	OG0018779
Cpra_DN14475_c0_g1-OG0047526	NA	NA	0.478	0.805	0.555	-2.036	0.182	0.0391	-2.514	0.844	0.0571	-0.7	0.545	0.331	OG0047526
Cpra_DN14478_c0_g1-OG0042814	NA	NA	-1.587	0.647	0.334	-0.301	0.942	0.863	1.286	0.975	0.587	-1	0.599	0.386	OG0042814
Cpra_DN145_c0_g1-OG0028482	ARM repeat superfamily protein	0	0.966	0.188	0.0289	0.606	0.378	0.143	-0.36	0.964	0.513	0.789	0.065	0.0125	OG0028482
Cpra_DN14512_c0_g1-OG0045286	NA	NA	-0.367	0.913	0.766	2.178	0.325	0.109	2.545	0.911	0.173	0.905	0.567	0.353	OG0045286
Cpra_DN14525_c0_g1-OG0064018	NA	NA	-0.336	0.798	0.542	-0.32	0.781	0.568	0.016	1	0.984	-0.329	0.595	0.382	OG0064018
Cpra_DN14526_c0_g1-OG0011763	hypothetical protein	NA	0.095	0.966	0.898	1.17	0.433	0.182	1.075	0.941	0.339	0.573	0.539	0.325	OG0011763
Cpra_DN14531_c0_g1-OG0047270	Spc97 / Spc98 family of spindle pole body (SBP) component	0	0.357	0.908	0.756	-1.21	0.631	0.371	-1.567	0.946	0.365	-0.289	0.859	0.74	OG0047270
Cpra_DN14532_c0_g1-OG0026734	Lateral root primordium (LRP) protein-like protein	3.35e-134	0.206	0.923	0.789	-0.606	0.694	0.446	-0.812	0.961	0.478	-0.198	0.839	0.707	OG0026734
Cpra_DN14537_c0_g1-OG0031821	ATP/DNA binding protein	1.33e-146	0.605	0.486	0.182	0.954	0.192	0.0431	0.349	0.973	0.568	0.785	0.0873	0.0194	OG0031821
Cpra_DN14546_c0_g1-OG0064019	NA	NA	-1.024	0.445	0.151	0.019	0.991	0.977	1.043	0.937	0.302	-0.538	0.504	0.291	OG0064019
Cpra_DN14554_c0_g1-OG0035810	Tetratricopeptide repeat (TPR)-like superfamily protein	3.94e-165	0.545	0.538	0.225	0.393	0.624	0.362	-0.152	0.991	0.8	0.468	0.298	0.125	OG0035810
Cpra_DN14556_c0_g1-OG0064020	Disease resistance-responsive (dirigent-like protein) family protein	8.86e-122	-0.368	0.782	0.514	0.568	0.589	0.325	0.936	0.929	0.252	0.097	0.904	0.814	OG0064020
Cpra_DN14558_c0_g1-OG0022096	Eukaryotic aspartyl protease family protein	2.11e-131	2.452	0.0454	0.00226	1.348	0.2	0.0464	-1.104	0.918	0.208	1.908	0.0145	0.00136	OG0022096
Cpra_DN14564_c0_g1-OG0011185	NA	NA	-0.431	0.683	0.376	0.212	0.837	0.66	0.644	0.943	0.356	-0.112	0.859	0.739	OG0011185
Cpra_DN14568_c0_g1-OG0020355	Zinc knuckle (CCHC-type) family protein	5.94e-58	-1.072	0.786	0.521	2.682	0.393	0.153	3.754	0.892	0.126	0.648	0.801	0.649	OG0020355
Cpra_DN14573_c0_g1-OG0034084	NA	NA	-0.086	0.98	0.935	-0.454	0.843	0.668	-0.368	0.991	0.805	-0.268	0.833	0.697	OG0034084
Cpra_DN14591_c0_g1-OG0015067	vacuolar protein sorting-associated protein, putative (DUF1162)	0	0.399	0.744	0.457	0.848	0.363	0.133	0.449	0.969	0.547	0.623	0.276	0.11	OG0015067
Cpra_DN1460_c0_g1-OG0022560	TRAF-like family protein	0	-1.205	0.36	0.0983	-2.647	0.0353	0.00236	-1.442	0.901	0.147	-1.956	0.0224	0.00259	OG0022560
Cpra_DN14612_c0_g1-OG0048149	NA	NA	-0.308	0.88	0.695	0.284	0.862	0.703	0.592	0.974	0.578	0.004	0.997	0.992	OG0048149
Cpra_DN1462_c0_g1-OG0017874	AMP-dependent synthetase and ligase family protein	0	-0.447	0.812	0.567	1.52	0.28	0.0835	1.967	0.885	0.109	0.51	0.62	0.41	OG0017874
Cpra_DN14621_c0_g1-OG0042114	NA	NA	0.864	0.634	0.321	0.156	0.935	0.849	-0.708	0.969	0.547	0.497	0.604	0.392	OG0042114
Cpra_DN14624_c0_g1-OG0011194	NA	NA	-1.231	0.472	0.172	0.198	0.918	0.81	1.429	0.927	0.243	-0.486	0.637	0.43	OG0011194
Cpra_DN14633_c0_g1-OG0029192	NA	NA	3.336	0.00517	5.53e-05	2.866	0.00918	0.000228	-0.47	0.978	0.599	3.114	0.000242	2.34e-06	OG0029192
Cpra_DN14634_c0_g1-OG0043808	NA	NA	0.011	0.998	0.989	0.047	0.979	0.947	0.036	1	0.969	0.029	0.979	0.952	OG0043808
Cpra_DN14640_c0_g1-OG0035677	Subtilase family protein	1.7e-104	0.52	0.894	0.725	1.924	0.463	0.207	1.404	0.964	0.512	1.255	0.438	0.23	OG0035677
Cpra_DN14647_c0_g1-OG0020317	MAP kinase 15	0	-0.553	0.728	0.434	0.375	0.8	0.599	0.928	0.946	0.366	-0.098	0.92	0.841	OG0020317
Cpra_DN14658_c0_g1-OG0065248	NA	NA	1.513	0.37	0.104	2.356	0.154	0.0297	0.843	0.963	0.504	1.89	0.0536	0.00938	OG0065248
Cpra_DN14659_c0_g1-OG0019828	receptor like protein 46	0	1.238	0.151	0.0193	0.544	0.498	0.237	-0.694	0.934	0.284	0.885	0.0815	0.0174	OG0019828
Cpra_DN14664_c0_g1-OG0026285	Phosphatidylinositol 3- and 4-kinase family protein with FAT domain-containing protein	0	1.54	0.344	0.0902	-0.495	0.77	0.551	-2.035	0.884	0.107	0.516	0.644	0.438	OG0026285
Cpra_DN14666_c0_g1-OG0036377	P-loop containing nucleoside triphosphate hydrolases superfamily protein	3.34e-82	-0.758	0.619	0.303	0.24	0.881	0.737	0.998	0.943	0.347	-0.259	0.77	0.602	OG0036377
Cpra_DN14672_c0_g1-OG0065249	NA	NA	0.058	0.98	0.936	0.72	0.577	0.313	0.661	0.966	0.522	0.406	0.617	0.406	OG0065249
Cpra_DN14679_c0_g1-OG0048150	zinc finger CONSTANS-like protein (DUF3537)	2.28e-109	-0.721	0.629	0.315	-0.745	0.559	0.295	-0.025	1	0.979	-0.733	0.313	0.135	OG0048150
Cpra_DN14691_c0_g1-OG0029191	VACUOLAR SORTING RECEPTOR 6	0	-0.108	0.95	0.856	-0.257	0.845	0.674	-0.149	0.995	0.862	-0.181	0.804	0.654	OG0029191
Cpra_DN14696_c0_g1-OG0031933	HCO3- transporter family	1.05e-136	0.659	0.455	0.159	0.742	0.341	0.119	0.083	0.996	0.894	0.7	0.132	0.0359	OG0031933
Cpra_DN14698_c0_g1-OG0036379	F-box/RNI-like/FBD-like domains-containing protein	4.76e-66	0.492	0.755	0.472	0.721	0.583	0.319	0.229	0.991	0.81	0.601	0.417	0.212	OG0036379
Cpra_DN14708_c0_g1-OG0033251	NA	NA	7.126	0.03	0.00111	2.985	0.115	0.018	-4.141	0.829	0.0434	4.176	0.00834	0.000604	OG0033251
Cpra_DN14711_c0_g1-OG0022539	F-box/RNI-like/FBD-like domains-containing protein	2.1e-45	-0.174	0.97	0.908	-0.668	0.61	0.347	-0.494	0.978	0.61	-0.404	0.623	0.414	OG0022539
Cpra_DN14726_c0_g1-OG0027117	erythroid differentiation factor-like protein	1.15e-139	0.457	0.681	0.373	1.338	0.147	0.0272	0.881	0.927	0.24	0.877	0.133	0.0362	OG0027117
Cpra_DN14743_c0_g1-OG0027118	kinesin 4	5.01e-97	0.242	0.867	0.668	-0.117	0.932	0.84	-0.359	0.982	0.656	0.068	0.93	0.861	OG0027118
Cpra_DN14750_c0_g1-OG0059675	NA	NA	-0.346	0.791	0.53	0.496	0.627	0.366	0.842	0.935	0.287	0.083	0.914	0.831	OG0059675
Cpra_DN14751_c0_g1-OG0020487	NA	NA	1.508	0.238	0.0441	1.313	0.258	0.0726	-0.194	0.993	0.834	1.411	0.0518	0.00891	OG0020487
Cpra_DN14754_c0_g1-OG0023173	Zinc finger, C3HC4 type (RING finger) family protein	1.01e-178	0.897	0.402	0.123	0.748	0.43	0.18	-0.149	0.993	0.841	0.821	0.141	0.0397	OG0023173
Cpra_DN14768_c0_g1-OG0059678	NA	NA	0.736	0.742	0.454	0.885	0.628	0.368	0.15	0.998	0.912	0.814	0.438	0.23	OG0059678
Cpra_DN14771_c0_g1-OG0020486	NA	NA	-0.164	0.974	0.919	0.7	0.821	0.632	0.864	0.983	0.68	0.304	0.878	0.771	OG0020486
Cpra_DN14774_c0_g1-OG0059676	NA	NA	-1.516	0.427	0.139	0.337	0.879	0.735	1.853	0.919	0.21	-0.629	0.596	0.384	OG0059676
Cpra_DN14786_c0_g1-OG0033250	NA	NA	-1.204	0.584	0.267	0.584	0.785	0.574	1.788	0.924	0.228	-0.289	0.841	0.71	OG0033250
Cpra_DN14788_c0_g1-OG0015060	RING 1A	2.95e-93	-1.275	0.24	0.0446	-1.303	0.18	0.0386	-0.028	1	0.971	-1.289	0.0358	0.00515	OG0015060
Cpra_DN14790_c0_g1-OG0043291	NA	NA	-1.259	0.304	0.0705	-1.006	0.344	0.12	0.253	0.988	0.767	-1.126	0.0855	0.0188	OG0043291
Cpra_DN14805_c0_g1-OG0011339	aluminum-activated malate transporter 1	NA	-2.102	0.0357	0.0015	-4.806	0.00226	1.56e-05	-2.704	0.736	0.00584	-3.125	0.00314	0.000134	OG0011339
Cpra_DN14806_c0_g1-OG0026205	Leucine-rich repeat receptor-like protein kinase family protein	6.59e-137	0.086	0.974	0.92	0.746	0.67	0.417	0.661	0.978	0.603	0.4	0.697	0.502	OG0026205
Cpra_DN14809_c0_g1-OG0019971	Concanavalin A-like lectin protein kinase family protein	0	0.071	0.952	0.859	0.08	0.933	0.844	0.008	1	0.988	0.076	0.885	0.783	OG0019971
Cpra_DN14810_c0_g1-OG0063352	NA	NA	-0.16	0.947	0.848	-1.209	0.428	0.179	-1.049	0.949	0.4	-0.671	0.466	0.255	OG0063352
Cpra_DN14819_c0_g1-OG0007436	NADH-plastoquinone oxidoreductase subunit	NA	0.068	0.954	0.867	0.02	0.985	0.961	-0.048	0.999	0.933	0.044	0.936	0.872	OG0007436
Cpra_DN14822_c0_g1-OG0032621	NA	NA	2.274	0.488	0.184	1.123	0.7	0.455	-1.151	0.978	0.6	1.645	0.331	0.147	OG0032621
Cpra_DN14823_c0_g1-OG0042506	NA	NA	-1.141	0.777	0.507	0.701	0.84	0.664	1.842	0.96	0.471	-0.181	0.932	0.865	OG0042506
Cpra_DN1483_c0_g1-OG0032634	Disease resistance protein (TIR-NBS-LRR class) family	3.15e-108	-0.187	0.841	0.619	-0.269	0.714	0.473	-0.082	0.996	0.876	-0.228	0.587	0.374	OG0032634
Cpra_DN14840_c0_g1-OG0046784	NA	NA	-0.163	0.929	0.805	0.429	0.766	0.545	0.592	0.968	0.544	0.114	0.901	0.807	OG0046784
Cpra_DN14842_c0_g1-OG0023938	NA	NA	0.102	0.983	0.945	1.894	0.5	0.239	1.792	0.953	0.418	0.928	0.57	0.356	OG0023938
Cpra_DN14843_c0_g1-OG0046783	RECQ helicase L4B	8.27e-129	-0.682	0.466	0.167	-0.443	0.606	0.343	0.239	0.985	0.713	-0.559	0.253	0.0962	OG0046783
Cpra_DN14849_c0_g1-OG0045195	NA	NA	-0.958	0.245	0.0465	-0.764	0.312	0.101	0.194	0.988	0.75	-0.862	0.063	0.012	OG0045195
Cpra_DN14851_c0_g2-OG0035513	sec7 domain-containing protein	0	0.85	0.485	0.182	1.061	0.319	0.106	0.211	0.991	0.805	0.955	0.133	0.0363	OG0035513
Cpra_DN14856_c0_g1-OG0017542	Class I peptide chain release factor	2.33e-106	0.245	0.904	0.746	0.847	0.528	0.264	0.602	0.974	0.573	0.556	0.497	0.284	OG0017542
Cpra_DN14859_c0_g1-OG0046781	cellulose synthase family protein	0	-0.224	0.825	0.589	-0.435	0.58	0.316	-0.211	0.985	0.719	-0.327	0.476	0.264	OG0046781
Cpra_DN14866_c0_g1-OG0001787	NA	NA	0.79	0.648	0.335	0.184	0.924	0.823	-0.607	0.977	0.597	0.498	0.593	0.381	OG0001787
Cpra_DN14884_c0_g1-OG0063351	NA	NA	-1.193	0.859	0.653	-7.85	0.2	0.0466	-6.657	0.904	0.153	-3.67	0.238	0.0881	OG0063351
Cpra_DN14887_c0_g1-OG0024053	Tetratricopeptide repeat (TPR)-like superfamily protein	2.71e-128	0.582	0.679	0.371	0.297	0.831	0.648	-0.285	0.988	0.752	0.442	0.537	0.322	OG0024053
Cpra_DN14892_c0_g1-OG0063354	NA	NA	2.027	0.262	0.0528	0.443	0.806	0.607	-1.583	0.922	0.224	1.165	0.26	0.1	OG0063354
Cpra_DN14898_c0_g2-OG0046780	NA	NA	-2.625	0.475	0.173	-1.374	0.694	0.447	1.252	0.978	0.609	-2.005	0.323	0.141	OG0046780
Cpra_DN14903_c0_g1-OG0046557	NA	NA	-0.635	0.679	0.37	-0.338	0.812	0.617	0.297	0.988	0.755	-0.481	0.519	0.305	OG0046557
Cpra_DN14915_c0_g1-OG0011177	NA	NA	0.963	0.599	0.282	1.59	0.287	0.0873	0.627	0.978	0.609	1.282	0.158	0.0472	OG0011177
Cpra_DN14919_c0_g1-OG0044447	NA	NA	0.843	0.707	0.406	-2.425	0.182	0.0392	-3.268	0.823	0.037	-0.701	0.656	0.452	OG0044447
Cpra_DN14921_c0_g1-OG0030692	Pyridoxal phosphate (PLP)-dependent transferases superfamily protein	NA	0.716	0.854	0.641	-1.166	0.712	0.471	-1.881	0.948	0.399	-0.191	0.933	0.866	OG0030692
Cpra_DN14926_c0_g1-OG0046558	NA	NA	1.588	0.345	0.0904	2.034	0.197	0.045	0.446	0.985	0.724	1.801	0.0552	0.00981	OG0046558
Cpra_DN14928_c0_g1-OG0063092	NA	NA	1.019	0.544	0.23	0.328	0.857	0.695	-0.691	0.97	0.554	0.685	0.457	0.247	OG0063092
Cpra_DN14929_c0_g1-OG0031549	Terpenoid cyclases/Protein prenyltransferases superfamily protein	2.51e-109	-0.438	0.66	0.349	0.048	0.966	0.917	0.486	0.958	0.459	-0.196	0.727	0.542	OG0031549
Cpra_DN1493_c0_g1-OG0058824	NA	NA	0.498	0.664	0.353	-0.367	0.731	0.496	-0.865	0.93	0.262	0.072	0.924	0.849	OG0058824
Cpra_DN14931_c0_g1-OG0022711	transcription regulator	2.28e-141	0.396	0.729	0.436	0.702	0.423	0.175	0.306	0.982	0.666	0.553	0.293	0.121	OG0022711
Cpra_DN14932_c0_g1-OG0035352	SABRE-like protein	0	-0.812	0.565	0.25	0.119	0.942	0.863	0.931	0.943	0.356	-0.361	0.663	0.46	OG0035352
Cpra_DN14935_c0_g1-OG0046391	sequence-specific DNA binding transcription factor	1.06e-42	-1.223	0.753	0.47	-3.786	0.22	0.0547	-2.563	0.933	0.276	-2.469	0.233	0.0849	OG0046391
Cpra_DN14938_c0_g1-OG0063084	NA	NA	-1.067	0.453	0.157	-0.553	0.686	0.436	0.515	0.978	0.606	-0.801	0.276	0.111	OG0063084
Cpra_DN14940_c0_g1-OG0046555	NA	NA	0.677	0.522	0.211	0.083	0.947	0.872	-0.594	0.953	0.422	0.378	0.519	0.305	OG0046555
Cpra_DN14944_c0_g1-OG0028550	Zinc finger C-x8-C-x5-C-x3-H type family protein	2.43e-73	-0.955	0.336	0.086	-0.103	0.93	0.837	0.851	0.929	0.253	-0.521	0.366	0.172	OG0028550
Cpra_DN14945_c0_g1-OG0024821	Integrase-type DNA-binding superfamily protein	NA	0.862	0.786	0.521	-1.452	0.609	0.347	-2.314	0.933	0.28	-0.162	0.935	0.87	OG0024821
Cpra_DN14948_c0_g1-OG0010933	NA	NA	1.816	0.557	0.242	-0.133	0.969	0.924	-1.949	0.946	0.368	0.804	0.637	0.43	OG0010933
Cpra_DN14961_c0_g1-OG0032792	NA	NA	-0.246	0.913	0.767	-0.51	0.757	0.533	-0.264	0.992	0.82	-0.381	0.688	0.49	OG0032792
Cpra_DN14962_c0_g1-OG0046556	AGC kinase 1.5	2.03e-79	0.345	0.828	0.596	0.146	0.924	0.822	-0.199	0.992	0.83	0.247	0.748	0.571	OG0046556
Cpra_DN14964_c0_g1-OG0063089	tubulin-tyrosine ligase	4.43e-48	-0.703	0.376	0.107	-0.203	0.816	0.623	0.5	0.948	0.395	-0.457	0.311	0.133	OG0063089
Cpra_DN14967_c0_g1-OG0063091	tRNA-splicing endonuclease subunit	2.17e-80	0.195	0.841	0.619	-0.184	0.831	0.647	-0.379	0.963	0.503	0.01	0.987	0.97	OG0063091
Cpra_DN14969_c0_g1-OG0063087	Ribonuclease II/R family protein	0	-1.225	0.718	0.42	0.953	0.711	0.469	2.178	0.937	0.302	0.021	0.994	0.987	OG0063087
Cpra_DN1497_c0_g1-OG0022890	NA	NA	-1.227	0.798	0.542	3.839	0.329	0.111	5.066	0.882	0.102	1.053	0.735	0.553	OG0022890
Cpra_DN14971_c0_g1-OG0046560	NA	NA	-0.932	0.424	0.137	-1.218	0.246	0.0665	-0.286	0.987	0.738	-1.073	0.0885	0.0197	OG0046560
Cpra_DN14973_c0_g1-OG0020834	amino acid transporter 1	0	0.214	0.965	0.894	2.02	0.441	0.189	1.807	0.95	0.405	1.161	0.487	0.275	OG0020834
Cpra_DN14976_c0_g1-OG0063093	Pentatricopeptide repeat (PPR-like) superfamily protein	5.88e-41	0.371	0.777	0.507	1.94	0.0635	0.00649	1.569	0.852	0.0711	1.139	0.113	0.0283	OG0063093
Cpra_DN14981_c0_g1-OG0040860	Subtilisin-like serine endopeptidase family protein	2.66e-102	-1.463	0.132	0.0152	-1.381	0.129	0.022	0.083	0.998	0.913	-1.423	0.0153	0.00149	OG0040860
Cpra_DN14982_c0_g1-OG0035353	NA	NA	0.772	0.844	0.624	1.463	0.6	0.336	0.692	0.988	0.748	1.136	0.499	0.286	OG0035353
Cpra_DN14995_c0_g1-OG0034611	NA	NA	-0.179	0.874	0.684	0.309	0.726	0.49	0.488	0.956	0.443	0.064	0.917	0.835	OG0034611
Cpra_DN14996_c0_g2-OG0046559	NA	NA	1.345	0.794	0.535	2.249	0.642	0.383	0.904	0.991	0.797	1.726	0.446	0.237	OG0046559
Cpra_DN15000_c0_g1-OG0024265	DNA polymerase V family	0	0.56	0.789	0.526	3.238	0.0736	0.00835	2.678	0.848	0.063	1.734	0.151	0.0439	OG0024265
Cpra_DN15006_c0_g1-OG0027516	Calcium-binding EF-hand family protein	0	-0.252	0.97	0.908	2.55	0.15	0.0283	2.803	0.852	0.0683	1.115	0.386	0.187	OG0027516
Cpra_DN15012_c0_g1-OG0065644	NA	NA	0.037	0.993	0.975	1.142	0.594	0.33	1.106	0.963	0.491	0.603	0.672	0.47	OG0065644
Cpra_DN15013_c0_g1-OG0025849	Transducin/WD40 repeat-like superfamily protein	0	-1.992	0.0682	0.00469	-0.319	0.767	0.546	1.673	0.839	0.0488	-1.119	0.117	0.0299	OG0025849
Cpra_DN15014_c0_g1-OG0048467	NA	NA	0.407	0.884	0.705	0.01	0.997	0.991	-0.397	0.989	0.789	0.192	0.881	0.775	OG0048467
Cpra_DN15017_c0_g1-OG0044961	exocyst subunit exo70 family protein D2	5.66e-53	0.603	0.626	0.311	0.212	0.868	0.714	-0.391	0.982	0.635	0.408	0.527	0.313	OG0044961
Cpra_DN15027_c0_g1-OG0031787	NA	NA	-0.592	0.668	0.358	0.384	0.777	0.562	0.976	0.936	0.292	-0.124	0.889	0.789	OG0031787
Cpra_DN15030_c0_g1-OG0006070	Transcription factor jumonji (jmjC) domain-containing protein	0	-2.639	0.236	0.0433	-0.671	0.746	0.517	1.968	0.921	0.218	-1.513	0.209	0.0719	OG0006070
Cpra_DN15038_c0_g1-OG0017793	Disease resistance protein (TIR-NBS-LRR class)	4.24e-127	3.031	0.0901	0.00763	2.495	0.108	0.0163	-0.536	0.982	0.656	2.745	0.0104	0.000841	OG0017793
Cpra_DN15047_c0_g1-OG0022290	O-fucosyltransferase family protein	0	0.614	0.797	0.539	1.577	0.386	0.148	0.962	0.964	0.513	1.075	0.307	0.131	OG0022290
Cpra_DN15051_c0_g1-OG0047898	Mevalonate/galactokinase family protein	1.85e-85	-0.703	0.672	0.363	-3.065	0.0542	0.00491	-2.361	0.845	0.0592	-1.754	0.0971	0.0226	OG0047898
Cpra_DN15053_c0_g1-OG0065645	NA	NA	0.411	0.929	0.805	-1.205	0.705	0.461	-1.616	0.964	0.512	-0.44	0.829	0.689	OG0065645
Cpra_DN15073_c0_g1-OG0044951	NA	NA	-0.921	0.527	0.215	0.532	0.694	0.447	1.453	0.91	0.167	-0.174	0.86	0.742	OG0044951
Cpra_DN15078_c0_g1-OG0048466	disease resistance protein (TIR-NBS-LRR class)	5.92e-91	0.518	0.65	0.337	0.861	0.367	0.135	0.343	0.982	0.649	0.684	0.227	0.0814	OG0048466
Cpra_DN15079_c0_g1-OG0018326	phospholipase A I-like protein	0	-0.221	0.875	0.686	-0.415	0.719	0.479	-0.194	0.991	0.804	-0.311	0.626	0.417	OG0018326
Cpra_DN15083_c0_g1-OG0016467	Ribosomal L18p/L5e family protein	NA	1.058	0.686	0.38	0.476	0.845	0.673	-0.581	0.985	0.724	0.75	0.537	0.322	OG0016467
Cpra_DN15086_c0_g1-OG0033435	NA	NA	0.128	0.98	0.934	-7.324	0.0859	0.011	-7.452	0.823	0.0368	-2.723	0.297	0.124	OG0033435
Cpra_DN15090_c0_g1-OG0044510	NA	NA	1.42	0.309	0.0726	0.301	0.846	0.676	-1.118	0.934	0.284	0.86	0.286	0.117	OG0044510
Cpra_DN15094_c0_g1-OG0041619	YELLOW STRIPE like 2	8.91e-156	-1.163	0.125	0.0137	-1.268	0.0775	0.00918	-0.105	0.994	0.85	-1.215	0.0101	0.000805	OG0041619
Cpra_DN15100_c0_g1-OG0028108	Six-hairpin glycosidases superfamily protein	0	0.079	0.972	0.915	2.077	0.107	0.0159	1.998	0.856	0.0756	1.106	0.234	0.0857	OG0028108
Cpra_DN15102_c0_g1-OG0034646	ARM repeat superfamily protein	7.14e-149	0.398	0.599	0.282	0.403	0.542	0.277	0.005	1	0.993	0.4	0.292	0.121	OG0034646
Cpra_DN15103_c0_g1-OG0043723	NA	NA	2.003	0.0438	0.00213	1.516	0.0798	0.00967	-0.487	0.962	0.479	1.757	0.00513	0.000287	OG0043723
Cpra_DN15104_c0_g1-OG0044175	NA	NA	-1.236	0.248	0.0478	0.773	0.425	0.176	2.009	0.816	0.0255	-0.204	0.823	0.68	OG0044175
Cpra_DN15107_c0_g1-OG0045369	NA	NA	-0.746	0.454	0.158	0.322	0.752	0.525	1.068	0.905	0.155	-0.215	0.748	0.57	OG0045369
Cpra_DN15125_c0_g1-OG0045371	SCAR family protein	4.37e-41	1.082	0.439	0.147	-0.236	0.877	0.73	-1.318	0.916	0.201	0.403	0.639	0.433	OG0045371
Cpra_DN15126_c0_g1-OG0032754	transcription regulator	4.32e-132	0.129	0.942	0.836	-0.167	0.906	0.788	-0.296	0.987	0.738	-0.022	0.982	0.959	OG0032754
Cpra_DN15136_c0_g1-OG0045370	Leucine-rich repeat protein kinase family protein	1.99e-110	0.224	0.869	0.673	1.73	0.0659	0.00689	1.506	0.849	0.0651	1.008	0.131	0.0354	OG0045370
Cpra_DN15142_c0_g1-OG0022262	cytochrome P450, family 77, subfamily A, polypeptide 6	0	-0.601	0.601	0.284	-0.12	0.925	0.825	0.481	0.967	0.536	-0.361	0.555	0.34	OG0022262
Cpra_DN15145_c0_g1-OG0044539	Pentatricopeptide repeat (PPR-like) superfamily protein	0	-0.599	0.845	0.625	0.606	0.805	0.607	1.206	0.961	0.476	0.031	0.987	0.971	OG0044539
Cpra_DN15146_c0_g1-OG0061787	NA	NA	0.93	0.719	0.421	1.245	0.545	0.28	0.316	0.994	0.845	1.089	0.336	0.15	OG0061787
Cpra_DN15150_c0_g1-OG0020807	Ribosomal protein S5/Elongation factor G/III/V family protein	0	1.18	0.525	0.214	0.305	0.878	0.733	-0.876	0.963	0.496	0.734	0.463	0.252	OG0020807
Cpra_DN1517_c0_g1-OG0033890	K+ transporter 1	6.39e-170	1.932	0.118	0.0124	2.397	0.0489	0.00412	0.464	0.978	0.608	2.164	0.00743	0.000502	OG0033890
Cpra_DN15172_c0_g1-OG0018935	Cysteine/Histidine-rich C1 domain family protein	NA	2.919	0.112	0.0112	1.025	0.567	0.303	-1.894	0.912	0.182	2.019	0.0788	0.0166	OG0018935
Cpra_DN15177_c0_g1-OG0034647	NA	NA	0.21	0.869	0.673	1.121	0.199	0.0462	0.911	0.922	0.218	0.662	0.244	0.091	OG0034647
Cpra_DN15201_c0_g1-OG0031802	NA	NA	-0.482	0.712	0.413	0.169	0.899	0.773	0.651	0.956	0.438	-0.161	0.829	0.69	OG0031802
Cpra_DN15204_c0_g1-OG0060309	NA	NA	0.487	0.674	0.365	-0.284	0.798	0.594	-0.772	0.94	0.318	0.104	0.883	0.779	OG0060309
Cpra_DN15212_c0_g1-OG0027418	transferases, transferring acyl groups	2.15e-131	0.752	0.574	0.258	-0.332	0.815	0.622	-1.083	0.929	0.257	0.234	0.786	0.627	OG0027418
Cpra_DN1522_c0_g1-OG0021534	TraB family protein	NA	0.141	0.93	0.806	-0.67	0.517	0.254	-0.812	0.941	0.327	-0.27	0.699	0.505	OG0021534
Cpra_DN15223_c0_g1-OG0060308	NA	NA	0.18	0.943	0.839	-0.03	0.989	0.971	-0.21	0.995	0.865	0.068	0.953	0.904	OG0060308
Cpra_DN15237_c0_g1-OG0043917	Aldolase superfamily protein	7.1e-149	-0.885	0.71	0.41	-0.468	0.833	0.651	0.416	0.988	0.771	-0.673	0.576	0.363	OG0043917
Cpra_DN15239_c0_g1-OG0019782	ARM repeat superfamily protein	0	0.219	0.862	0.657	-0.015	0.99	0.975	-0.235	0.987	0.735	0.102	0.872	0.76	OG0019782
Cpra_DN15240_c0_g1-OG0022189	NA	NA	1.322	0.325	0.0805	0.442	0.735	0.501	-0.88	0.943	0.356	0.852	0.252	0.0957	OG0022189
Cpra_DN15248_c0_g1-OG0043916	HXXXD-type acyl-transferase family protein	4.18e-160	1.019	0.311	0.0735	0.765	0.419	0.172	-0.254	0.987	0.732	0.896	0.11	0.0274	OG0043916
Cpra_DN15251_c0_g1-OG0060307	NA	NA	-0.715	0.796	0.538	-1.123	0.601	0.338	-0.408	0.991	0.804	-0.922	0.451	0.242	OG0060307
Cpra_DN15256_c0_g1-OG0022066	BTB/POZ domain-containing protein	1e-140	0.334	0.767	0.493	0.879	0.3	0.095	0.545	0.955	0.433	0.604	0.248	0.0937	OG0022066
Cpra_DN15263_c0_g1-OG0026233	laccase 10	2.79e-161	-1.027	0.213	0.0361	-1.382	0.08	0.0097	-0.355	0.972	0.566	-1.202	0.0177	0.00184	OG0026233
Cpra_DN15265_c0_g1-OG0043915	NA	NA	-0.331	0.847	0.63	-0.012	0.994	0.985	0.319	0.987	0.739	-0.172	0.843	0.713	OG0043915
Cpra_DN15269_c0_g1-OG0060310	NA	NA	2.107	0.0585	0.00358	1.784	0.0772	0.00912	-0.323	0.988	0.764	1.946	0.00521	0.000295	OG0060310
Cpra_DN15272_c0_g1-OG0032840	NA	NA	0.091	0.985	0.95	1.964	0.524	0.261	1.873	0.95	0.406	0.868	0.628	0.42	OG0032840
Cpra_DN15274_c0_g1-OG0043913	HEAT/U-box domain-containing protein	1.82e-117	-0.111	0.945	0.844	1.817	0.0833	0.0104	1.929	0.823	0.0367	0.845	0.285	0.116	OG0043913
Cpra_DN15276_c0_g1-OG0043914	NA	NA	-0.233	0.925	0.795	1.177	0.481	0.223	1.41	0.933	0.275	0.442	0.705	0.512	OG0043914
Cpra_DN15278_c0_g1-OG0015278	NA	NA	-1.281	0.714	0.416	-1.687	0.517	0.253	-0.406	0.995	0.862	-1.507	0.329	0.146	OG0015278
Cpra_DN1528_c0_g1-OG0026149	cryptochrome 2	2.89e-165	1.622	0.618	0.302	0.195	0.946	0.871	-1.426	0.963	0.491	0.772	0.603	0.391	OG0026149
Cpra_DN15288_c0_g1-OG0023338	auxin transport protein (BIG)	0	2.391	0.31	0.0731	0.518	0.83	0.647	-1.873	0.931	0.269	1.346	0.287	0.118	OG0023338
Cpra_DN15289_c0_g1-OG0002247	hypothetical protein	NA	-0.136	0.871	0.677	-0.429	0.462	0.207	-0.293	0.966	0.527	-0.282	0.431	0.224	OG0002247
Cpra_DN15291_c0_g1-OG0015957	Tetratricopeptide repeat (TPR)-like superfamily protein	NA	1.568	0.148	0.0187	-0.457	0.673	0.42	-2.025	0.816	0.0275	0.543	0.505	0.292	OG0015957
Cpra_DN1530_c0_g1-OG0060618	selenium-binding protein 3	2.01e-70	3.114	0.0294	0.00108	2.483	0.0642	0.0066	-0.631	0.971	0.559	2.834	0.00284	0.000115	OG0060618
Cpra_DN15300_c0_g1-OG0023845	CBS domain protein with a domain protein (DUF21)	7.01e-176	-0.711	0.809	0.562	-2.034	0.399	0.157	-1.323	0.961	0.477	-1.298	0.344	0.156	OG0023845
Cpra_DN15307_c0_g1-OG0034918	NA	NA	2.776	0.242	0.0454	1.333	0.507	0.245	-1.443	0.946	0.374	1.964	0.13	0.0349	OG0034918
Cpra_DN15313_c0_g1-OG0062285	NA	NA	-0.532	0.763	0.486	0.374	0.827	0.641	0.905	0.953	0.419	-0.107	0.921	0.843	OG0062285
Cpra_DN15314_c0_g1-OG0045797	Zinc finger, C3HC4 type (RING finger) family protein	2.48e-154	0.431	0.708	0.407	0.627	0.491	0.231	0.196	0.989	0.784	0.53	0.326	0.143	OG0045797
Cpra_DN15315_c1_g1-OG0045801	NA	NA	0.923	0.432	0.143	1.013	0.324	0.108	0.09	0.998	0.915	0.969	0.118	0.0304	OG0045801
Cpra_DN15319_c0_g1-OG0018289	NA	NA	1.302	0.263	0.0533	-0.335	0.779	0.565	-1.637	0.855	0.0734	0.448	0.573	0.361	OG0018289
Cpra_DN15320_c0_g1-OG0045799	Tetratricopeptide repeat (TPR)-like superfamily protein	0	0.758	0.599	0.282	1.407	0.226	0.0574	0.649	0.963	0.499	1.093	0.135	0.0369	OG0045799
Cpra_DN15328_c0_g1-OG0022290	O-fucosyltransferase family protein	0	-0.11	0.931	0.809	0.669	0.428	0.178	0.778	0.928	0.25	0.263	0.645	0.44	OG0022290
Cpra_DN15340_c0_g1-OG0020868	ARM repeat superfamily protein	0	-0.3	0.94	0.83	-0.627	0.834	0.653	-0.327	0.995	0.862	-0.467	0.793	0.636	OG0020868
Cpra_DN15341_c0_g1-OG0028284	pyruvate kinase family protein	0	0.834	0.424	0.137	1.228	0.172	0.0358	0.394	0.977	0.597	1.038	0.067	0.0131	OG0028284
Cpra_DN15346_c0_g1-OG0042928	Zinc finger (C3HC4-type RING finger) family protein	4.86e-89	0.273	0.85	0.635	0.869	0.39	0.151	0.596	0.958	0.466	0.572	0.36	0.168	OG0042928
Cpra_DN15351_c0_g1-OG0062283	NA	NA	-1.713	0.131	0.015	-0.615	0.578	0.314	1.098	0.919	0.209	-1.173	0.09	0.0203	OG0062283
Cpra_DN15353_c0_g1-OG0044547	NA	NA	0.134	0.966	0.896	0.493	0.818	0.626	0.359	0.991	0.804	0.317	0.797	0.643	OG0044547
Cpra_DN15354_c0_g1-OG0041690	NA	NA	0.196	0.946	0.845	1.277	0.48	0.221	1.081	0.956	0.444	0.745	0.525	0.311	OG0041690
Cpra_DN15356_c0_g1-OG0026118	DNAJ heat shock N-terminal domain-containing protein	1.05e-87	-3.191	0.395	0.118	-3.176	0.333	0.114	0.015	1	0.989	-3.186	0.107	0.026	OG0026118
Cpra_DN15361_c0_g1-OG0017576	NA	NA	0.621	0.812	0.567	1.276	0.533	0.269	0.655	0.983	0.677	0.937	0.422	0.216	OG0017576
Cpra_DN15364_c0_g2-OG0026473	NA	NA	0.2	0.905	0.749	-0.311	0.813	0.619	-0.511	0.972	0.567	-0.056	0.949	0.895	OG0026473
Cpra_DN15371_c0_g1-OG0045496	Disease resistance protein (CC-NBS-LRR class) family	2.01e-75	-1.339	0.823	0.586	-0.233	0.965	0.914	1.106	0.985	0.719	-0.677	0.809	0.66	OG0045496
Cpra_DN15372_c0_g1-OG0045800	NA	NA	-1.226	0.561	0.246	-1.232	0.46	0.204	-0.006	1	0.994	-1.229	0.223	0.0795	OG0045800
Cpra_DN15373_c0_g1-OG0034917	Pentatricopeptide repeat (PPR) superfamily protein	1.92e-91	-0.561	0.717	0.419	-0.041	0.982	0.953	0.52	0.977	0.595	-0.298	0.708	0.516	OG0034917
Cpra_DN15374_c0_g1-OG0028286	NA	NA	-0.109	0.961	0.884	0.698	0.63	0.37	0.807	0.957	0.45	0.289	0.761	0.589	OG0028286
Cpra_DN15379_c0_g1-OG0045798	TRICHOME BIREFRINGENCE-LIKE 34	4.72e-177	0.214	0.892	0.721	0.042	0.978	0.944	-0.173	0.994	0.843	0.131	0.864	0.747	OG0045798
Cpra_DN15380_c0_g1-OG0014983	transcription coactivator	0	0.234	0.914	0.769	-0.311	0.851	0.684	-0.545	0.979	0.619	-0.049	0.965	0.926	OG0014983
Cpra_DN15382_c0_g1-OG0026867	NA	NA	-0.111	0.941	0.834	0.162	0.893	0.76	0.274	0.985	0.718	0.027	0.973	0.942	OG0026867
Cpra_DN15387_c0_g1-OG0020867	zinc ion binding/nucleic acid binding protein	0	0.413	0.622	0.307	0.079	0.932	0.842	-0.335	0.969	0.55	0.247	0.587	0.374	OG0020867
Cpra_DN15391_c0_g1-OG0028285	GNOM-like 1	0	0.727	0.306	0.0715	0.278	0.699	0.453	-0.45	0.948	0.392	0.5	0.213	0.0743	OG0028285
Cpra_DN15392_c0_g1-OG0030254	Fasciclin-like arabinogalactan family protein	NA	0.388	0.854	0.641	0.423	0.793	0.588	0.035	1	0.978	0.407	0.658	0.454	OG0030254
Cpra_DN15394_c0_g1-OG0022774	NA	NA	1.269	0.495	0.189	0.124	0.956	0.894	-1.145	0.948	0.397	0.696	0.494	0.282	OG0022774
Cpra_DN15397_c0_g1-OG0045796	NA	NA	0.161	0.961	0.885	-1.465	0.501	0.24	-1.626	0.94	0.32	-0.579	0.689	0.492	OG0045796
Cpra_DN15400_c0_g1-OG0031846	F-box/RNI-like superfamily protein	2.36e-131	-3.555	0.162	0.0219	2.151	0.176	0.0371	5.705	0.728	0.00457	0.327	0.893	0.795	OG0031846
Cpra_DN15401_c0_g1-OG0035206	NA	NA	-0.867	0.874	0.684	-1.009	0.824	0.636	-0.141	1	0.963	-0.939	0.705	0.513	OG0035206
Cpra_DN15402_c0_g1-OG0046829	NA	NA	-0.444	0.894	0.725	2.093	0.345	0.121	2.537	0.912	0.18	0.842	0.596	0.384	OG0046829
Cpra_DN15403_c0_g1-OG0031389	hercules receptor kinase 2	0	2.016	0.0231	0.000727	2.133	0.013	0.00041	0.117	0.994	0.85	2.076	0.00076	1.51e-05	OG0031389
Cpra_DN15404_c0_g1-OG0040749	CDPK adapter, putative (DUF1423)	3.43e-83	-0.89	0.466	0.167	-0.913	0.412	0.167	-0.023	1	0.978	-0.901	0.154	0.0456	OG0040749
Cpra_DN15405_c0_g1-OG0020195	Xanthine/uracil permease family protein	1.09e-179	-0.018	0.995	0.982	-0.494	0.783	0.571	-0.476	0.984	0.691	-0.246	0.815	0.668	OG0020195
Cpra_DN15406_c0_g1-OG0015420	ferric reduction oxidase 1	NA	-0.189	0.876	0.688	-0.06	0.96	0.902	0.129	0.994	0.849	-0.127	0.832	0.695	OG0015420
Cpra_DN15409_c0_g1-OG0028894	NA	NA	0.179	0.863	0.66	-0.513	0.495	0.234	-0.692	0.928	0.249	-0.159	0.766	0.597	OG0028894
Cpra_DN15420_c0_g1-OG0064161	SNF2 domain-containing protein / helicase domain-containing protein	1.59e-112	-2.346	0.342	0.0892	-2.153	0.298	0.0936	0.192	0.997	0.901	-2.234	0.0905	0.0204	OG0064161
Cpra_DN15422_c0_g1-OG0047396	MUTS homolog 7	1.31e-126	-1.422	0.441	0.148	-1.429	0.421	0.173	-0.006	1	0.993	-1.426	0.158	0.0471	OG0047396
Cpra_DN15423_c0_g1-OG0018043	PHYTOENE SYNTHASE	0	0.455	0.892	0.722	-0.354	0.907	0.791	-0.809	0.982	0.674	0.066	0.972	0.939	OG0018043
Cpra_DN15425_c0_g1-OG0064164	TATA box-binding protein associated factor RNA polymerase I subunit C	6.44e-104	1.251	0.315	0.0757	0.564	0.636	0.376	-0.687	0.957	0.452	0.897	0.184	0.0594	OG0064164
Cpra_DN15426_c0_g1-OG0042872	NA	NA	-0.166	0.935	0.818	-1.583	0.209	0.0502	-1.418	0.913	0.19	-0.876	0.291	0.12	OG0042872
Cpra_DN15428_c0_g1-OG0047393	neuronal PAS domain protein	3.3e-107	3.409	0.00595	6.99e-05	2.416	0.0168	0.000654	-0.993	0.912	0.183	2.891	0.000612	1.09e-05	OG0047393
Cpra_DN15432_c0_g1-OG0064163	NA	NA	0.361	0.786	0.522	0.668	0.512	0.249	0.307	0.985	0.699	0.515	0.391	0.191	OG0064163
Cpra_DN15447_c0_g1-OG0020342	Phosphatidylinositol 3- and 4-kinase family protein	0	0.974	0.815	0.572	-0.136	0.963	0.909	-1.11	0.979	0.619	0.288	0.878	0.77	OG0020342
Cpra_DN15448_c0_g1-OG0035868	importin alpha isoform 5	6.31e-59	-0.792	0.393	0.117	0.175	0.864	0.706	0.966	0.907	0.163	-0.297	0.617	0.407	OG0035868
Cpra_DN15451_c0_g1-OG0034645	NB-ARC domain-containing disease resistance protein	0	0.351	0.89	0.717	1.267	0.456	0.202	0.916	0.964	0.512	0.824	0.43	0.223	OG0034645
Cpra_DN15454_c0_g1-OG0028896	Octicosapeptide/Phox/Bem1p family protein	0	0.404	0.749	0.465	0.72	0.469	0.212	0.316	0.984	0.684	0.56	0.338	0.151	OG0028896
Cpra_DN15456_c0_g1-OG0046932	hydroxyproline-rich glycoprotein family protein	1.83e-130	0.134	0.937	0.823	-0.378	0.75	0.523	-0.512	0.968	0.545	-0.128	0.867	0.752	OG0046932
Cpra_DN15462_c0_g1-OG0042420	NA	NA	1.29	0.317	0.0769	-0.813	0.498	0.237	-2.103	0.834	0.0462	0.235	0.824	0.682	OG0042420
Cpra_DN15466_c0_g1-OG0033440	NA	NA	-2.469	0.23	0.0414	-3.037	0.134	0.0232	-0.568	0.985	0.704	-2.733	0.031	0.00417	OG0033440
Cpra_DN15472_c0_g1-OG0043340	NA	NA	-1.492	0.561	0.246	1.832	0.411	0.166	3.324	0.871	0.0905	0.159	0.936	0.872	OG0043340
Cpra_DN15474_c0_g1-OG0020037	Zinc finger, C3HC4 type (RING finger) family protein	0	0.576	0.727	0.433	0.744	0.586	0.322	0.167	0.996	0.872	0.659	0.39	0.19	OG0020037
Cpra_DN15480_c0_g1-OG0064165	GCR2-like 2	7.04e-116	-1.25	0.617	0.301	0.449	0.866	0.71	1.698	0.94	0.317	-0.429	0.784	0.624	OG0064165
Cpra_DN15482_c0_g1-OG0003700	NA	NA	0.269	0.907	0.754	-0.409	0.824	0.637	-0.678	0.975	0.587	-0.068	0.955	0.907	OG0003700
Cpra_DN15487_c0_g1-OG0035867	Glycosyl hydrolase family protein with chitinase insertion domain-containing protein	3.58e-117	2.862	0.151	0.0193	1.662	0.401	0.159	-1.2	0.956	0.445	2.326	0.0541	0.00952	OG0035867
Cpra_DN15489_c0_g1-OG0015365	NA	NA	-1.249	0.783	0.517	1.586	0.633	0.373	2.835	0.94	0.32	0.296	0.901	0.807	OG0015365
Cpra_DN1549_c0_g1-OG0060620	NA	NA	0.232	0.958	0.877	0.928	0.731	0.495	0.696	0.987	0.734	0.611	0.705	0.513	OG0060620
Cpra_DN15491_c0_g1-OG0026464	Nuclear pore complex protein	2.36e-169	-0.125	0.946	0.847	0.619	0.619	0.357	0.744	0.954	0.429	0.241	0.764	0.593	OG0026464
Cpra_DN15498_c0_g1-OG0064160	WD-40 repeat family protein / beige-like protein	9.09e-127	0.772	0.486	0.183	0.027	0.985	0.962	-0.745	0.943	0.348	0.396	0.532	0.317	OG0064160
Cpra_DN15499_c0_g1-OG0028895	phosphatidylinositol-4-phosphate 5-kinase family protein	0	-0.136	0.906	0.751	0.492	0.533	0.269	0.627	0.94	0.315	0.177	0.745	0.567	OG0028895
Cpra_DN15501_c0_g1-OG0047584	NA	NA	-0.596	0.816	0.574	0.128	0.964	0.91	0.723	0.982	0.644	-0.261	0.85	0.723	OG0047584
Cpra_DN15502_c0_g1-OG0064403	NA	NA	6.651	0.224	0.0395	6.246	0.2	0.0463	-0.405	1	1	6.461	0.0574	0.0104	OG0064403
Cpra_DN15503_c0_g1-OG0004846	hypothetical protein	NA	-0.991	0.354	0.0954	0.672	0.502	0.241	1.663	0.843	0.054	-0.164	0.849	0.723	OG0004846
Cpra_DN15511_c0_g1-OG0064407	NA	NA	0.076	0.97	0.908	0.129	0.932	0.842	0.053	1	0.956	0.103	0.902	0.81	OG0064407
Cpra_DN15518_c0_g1-OG0028759	pentatricopeptide (PPR) repeat-containing protein	4.06e-119	0.374	0.808	0.56	-0.211	0.884	0.743	-0.585	0.966	0.524	0.085	0.923	0.846	OG0028759
Cpra_DN15524_c0_g1-OG0028912	Major facilitator superfamily protein	0	-0.29	0.877	0.691	0.154	0.93	0.837	0.444	0.982	0.672	-0.078	0.939	0.878	OG0028912
Cpra_DN15525_c0_g1-OG0027978	NA	NA	0.719	0.808	0.559	-0.919	0.702	0.457	-1.638	0.946	0.37	-0.102	0.952	0.901	OG0027978
Cpra_DN1553_c0_g1-OG0060621	NA	NA	-1.395	0.618	0.302	-1.299	0.59	0.326	0.096	1	0.956	-1.344	0.344	0.156	OG0060621
Cpra_DN15530_c0_g1-OG0047583	SABRE-like protein	5.04e-164	0.568	0.491	0.186	0.301	0.721	0.482	-0.268	0.982	0.652	0.438	0.325	0.142	OG0047583
Cpra_DN15533_c0_g1-OG0001781	NA	NA	0.524	0.533	0.221	0.426	0.582	0.318	-0.098	0.995	0.868	0.476	0.275	0.11	OG0001781
Cpra_DN15542_c0_g1-OG0015957	Tetratricopeptide repeat (TPR)-like superfamily protein	NA	-0.278	0.877	0.691	-0.125	0.942	0.862	0.152	0.996	0.881	-0.204	0.81	0.662	OG0015957
Cpra_DN15545_c0_g1-OG0031941	Tetratricopeptide repeat (TPR)-like superfamily protein	3.79e-132	-0.888	0.469	0.169	0.183	0.896	0.767	1.071	0.927	0.241	-0.361	0.63	0.422	OG0031941
Cpra_DN15556_c0_g1-OG0047582	CW-type Zinc Finger	2.65e-63	-0.164	0.906	0.752	0.497	0.617	0.355	0.661	0.947	0.382	0.163	0.806	0.655	OG0047582
Cpra_DN15573_c0_g1-OG0032087	pfkB-like carbohydrate kinase family protein	4.41e-158	-0.022	0.991	0.971	0.171	0.899	0.772	0.193	0.992	0.818	0.077	0.923	0.848	OG0032087
Cpra_DN15581_c0_g1-OG0064404	NA	NA	0.244	0.928	0.802	1.192	0.492	0.231	0.947	0.963	0.501	0.733	0.491	0.279	OG0064404
Cpra_DN15584_c0_g1-OG0064406	NA	NA	0.336	0.883	0.703	-1.125	0.504	0.242	-1.461	0.933	0.277	-0.363	0.749	0.572	OG0064406
Cpra_DN15585_c0_g1-OG0035996	TRAF-like family protein	0	0.772	0.351	0.0937	0.397	0.625	0.364	-0.376	0.967	0.534	0.585	0.202	0.0684	OG0035996
Cpra_DN15586_c0_g1-OG0045285	NA	NA	1.139	0.806	0.556	0.64	0.858	0.696	-0.499	0.994	0.845	0.853	0.657	0.453	OG0045285
Cpra_DN15590_c0_g1-OG0064405	NA	NA	0.652	0.745	0.459	-0.459	0.786	0.576	-1.11	0.946	0.367	0.061	0.961	0.916	OG0064405
Cpra_DN15593_c0_g1-OG0046350	NA	NA	0.774	0.676	0.367	-0.282	0.875	0.727	-1.055	0.946	0.369	0.223	0.838	0.704	OG0046350
Cpra_DN15595_c0_g1-OG0025978	NA	NA	-4.607	0.058	0.00352	-5.795	0.0216	0.00101	-1.188	0.969	0.551	-5.193	0.00224	8.02e-05	OG0025978
Cpra_DN15598_c0_g1-OG0047581	Disease resistance protein (TIR-NBS-LRR class) family	6.02e-44	-0.076	0.987	0.956	0.656	0.821	0.631	0.732	0.985	0.719	0.284	0.857	0.736	OG0047581
Cpra_DN156_c0_g1-OG0026249	P-glycoprotein 9	0	0.048	0.97	0.909	-0.395	0.635	0.376	-0.444	0.96	0.472	-0.167	0.754	0.579	OG0026249
Cpra_DN15605_c0_g1-OG0020614	NA	NA	0.115	0.972	0.914	0.979	0.625	0.364	0.864	0.973	0.568	0.553	0.655	0.45	OG0020614
Cpra_DN15608_c0_g1-OG0064786	CELLULOSE SYNTHASE INTERACTIVE 3	1.26e-98	1.031	0.391	0.116	0.996	0.361	0.132	-0.034	1	0.971	1.014	0.113	0.0284	OG0064786
Cpra_DN15617_c0_g1-OG0036204	Zinc finger, C3HC4 type (RING finger) family protein	0	0.382	0.714	0.415	1.277	0.12	0.0192	0.896	0.914	0.192	0.827	0.122	0.0319	OG0036204
Cpra_DN15619_c0_g2-OG0034798	NA	NA	-0.089	0.941	0.834	1.297	0.0957	0.0133	1.386	0.829	0.043	0.587	0.308	0.132	OG0034798
Cpra_DN15621_c0_g1-OG0042310	NA	NA	0.495	0.872	0.679	0.387	0.88	0.736	-0.108	1	0.945	0.44	0.751	0.574	OG0042310
Cpra_DN15622_c0_g1-OG0064789	NA	NA	1.424	0.399	0.121	1.619	0.276	0.0817	0.195	0.996	0.876	1.524	0.0882	0.0196	OG0064789
Cpra_DN15629_c0_g1-OG0000139	hypothetical protein	NA	-0.287	0.782	0.514	-0.314	0.717	0.477	-0.027	1	0.965	-0.3	0.531	0.316	OG0000139
Cpra_DN15631_c0_g1-OG0043987	NA	NA	0.639	0.827	0.593	1.343	0.51	0.248	0.705	0.982	0.665	1.007	0.413	0.209	OG0043987
Cpra_DN15640_c0_g1-OG0024217	Chaperone DnaJ-domain superfamily protein	3.78e-133	0.098	0.933	0.812	0.789	0.274	0.0802	0.691	0.929	0.253	0.442	0.35	0.16	OG0024217
Cpra_DN15641_c1_g1-OG0047878	NA	NA	0.149	0.973	0.917	0.599	0.841	0.666	0.45	0.991	0.81	0.379	0.835	0.7	OG0047878
Cpra_DN15652_c0_g1-OG0028804	purple acid phosphatase 24	0	-0.077	0.971	0.913	-0.252	0.873	0.723	-0.175	0.995	0.862	-0.164	0.853	0.729	OG0028804
Cpra_DN15654_c0_g1-OG0003704	sucrose synthase 1	0	1.144	0.113	0.0115	0.943	0.156	0.0303	-0.202	0.985	0.707	1.045	0.0174	0.00179	OG0003704
Cpra_DN15656_c0_g1-OG0027591	NA	NA	-0.164	0.976	0.926	-0.084	0.987	0.968	0.08	1	0.969	-0.12	0.964	0.924	OG0027591
Cpra_DN15658_c0_g1-OG0015984	Nucleic acid-binding, OB-fold-like protein	NA	0.353	0.791	0.53	0.908	0.345	0.121	0.555	0.962	0.485	0.636	0.284	0.116	OG0015984
Cpra_DN15662_c0_g1-OG0017561	NA	NA	0.526	0.754	0.471	2.377	0.0797	0.00966	1.851	0.879	0.0991	1.429	0.118	0.0303	OG0017561
Cpra_DN15664_c0_g1-OG0036202	RNI-like superfamily protein	0	0.786	0.225	0.0399	1.839	0.0114	0.000333	1.054	0.84	0.0493	1.311	0.00974	0.00076	OG0036202
Cpra_DN15667_c0_g1-OG0047879	proteasome activating protein 200	4.39e-131	-0.513	0.703	0.401	0.84	0.443	0.191	1.353	0.895	0.134	0.149	0.866	0.75	OG0047879
Cpra_DN15669_c0_g1-OG0047881	NA	NA	1.444	0.327	0.0814	1.91	0.149	0.0278	0.467	0.982	0.665	1.681	0.0438	0.00698	OG0047881
Cpra_DN15671_c0_g1-OG0026542	NA	NA	-8.265	0.308	0.0724	-2.242	0.746	0.518	6.022	0.941	0.337	-4.367	0.138	0.0381	OG0026542
Cpra_DN15672_c0_g1-OG0036203	mediator subunit 8	1.92e-52	0.625	0.622	0.307	-0.378	0.752	0.526	-1.004	0.929	0.253	0.121	0.882	0.777	OG0036203
Cpra_DN15677_c0_g1-OG0064787	NA	NA	0.266	0.812	0.567	-1.156	0.152	0.0291	-1.422	0.84	0.0511	-0.448	0.472	0.261	OG0064787
Cpra_DN15682_c0_g1-OG0025128	beta glucosidase 19	NA	0.349	0.948	0.85	2.018	0.586	0.322	1.669	0.966	0.522	1.244	0.635	0.428	OG0025128
Cpra_DN15686_c0_g1-OG0024278	alpha/beta-Hydrolases superfamily protein	1.58e-107	-0.252	0.88	0.695	0.336	0.792	0.585	0.587	0.963	0.51	0.056	0.949	0.896	OG0024278
Cpra_DN15687_c0_g1-OG0064788	NA	NA	-2.431	0.0429	0.00205	-5.559	0.00304	2.85e-05	-3.128	0.767	0.00874	-3.561	0.00365	0.000169	OG0064788
Cpra_DN15689_c0_g1-OG0024277	WD-40 repeat family protein / beige-like protein	0	0.039	0.982	0.941	0.22	0.85	0.682	0.181	0.991	0.809	0.128	0.847	0.719	OG0024277
Cpra_DN15706_c0_g1-OG0011059	BTB/POZ domain with WD40/YVTN repeat-like protein	0	0.204	0.899	0.735	1.053	0.308	0.0995	0.849	0.941	0.325	0.637	0.342	0.154	OG0011059
Cpra_DN15710_c0_g1-OG0023966	Heat shock protein DnaJ with tetratricopeptide repeat-containing protein	0	1.304	0.464	0.165	0.069	0.973	0.933	-1.235	0.94	0.322	0.641	0.518	0.304	OG0023966
Cpra_DN15713_c0_g1-OG0027205	SET domain protein 25	0	0.565	0.766	0.491	-0.139	0.939	0.857	-0.704	0.968	0.54	0.2	0.841	0.71	OG0027205
Cpra_DN15714_c0_g1-OG0022440	multidrug resistance-associated protein 14	0	0.302	0.88	0.696	1.836	0.151	0.0287	1.533	0.911	0.169	1.127	0.204	0.0691	OG0022440
Cpra_DN15715_c0_g1-OG0046354	GDA1/CD39 nucleoside phosphatase family protein	5.42e-86	0.6	0.7	0.397	-0.041	0.982	0.954	-0.642	0.966	0.525	0.288	0.735	0.552	OG0046354
Cpra_DN15717_c0_g1-OG0035234	C2 calcium/lipid-binding plant phosphoribosyltransferase family protein	1.22e-151	0.865	0.543	0.23	0.486	0.722	0.484	-0.379	0.985	0.697	0.674	0.358	0.166	OG0035234
Cpra_DN15718_c0_g1-OG0011168	NA	NA	-1.073	0.533	0.221	0.781	0.629	0.368	1.854	0.899	0.144	-0.158	0.901	0.807	OG0011168
Cpra_DN15725_c0_g1-OG0035232	NA	NA	-1.367	0.322	0.0791	1.057	0.392	0.153	2.424	0.816	0.0343	-0.128	0.915	0.832	OG0035232
Cpra_DN15732_c0_g1-OG0046350	NA	NA	0.515	0.777	0.507	-0.135	0.938	0.855	-0.65	0.969	0.55	0.178	0.852	0.728	OG0046350
Cpra_DN15734_c0_g1-OG0028195	Disease resistance protein (TIR-NBS-LRR class)	3.36e-48	0.216	0.889	0.714	1.419	0.191	0.043	1.203	0.912	0.179	0.784	0.264	0.103	OG0028195
Cpra_DN15736_c0_g1-OG0020944	NA	NA	0.501	0.822	0.584	-0.106	0.963	0.909	-0.607	0.982	0.641	0.21	0.861	0.743	OG0020944
Cpra_DN15746_c0_g1-OG0023967	glucan synthase-like 1	0	0.233	0.862	0.658	0.323	0.767	0.546	0.09	0.997	0.903	0.277	0.646	0.441	OG0023967
Cpra_DN15748_c0_g1-OG0046351	nuclear factor kappa-B-binding-like protein	5.56e-157	0.308	0.755	0.472	-0.062	0.952	0.884	-0.37	0.967	0.538	0.122	0.819	0.674	OG0046351
Cpra_DN15760_c0_g1-OG0045497	NA	NA	0.668	0.843	0.622	0.534	0.864	0.706	-0.134	1	0.943	0.604	0.708	0.517	OG0045497
Cpra_DN15761_c0_g1-OG0000924	sodium proton exchanger, putative (NHX7) (SOS1)	2.3e-42	-0.263	0.948	0.852	-0.268	0.938	0.855	-0.005	1	0.998	-0.265	0.896	0.8	OG0000924
Cpra_DN15765_c0_g1-OG0035233	Plant regulator RWP-RK family protein	1.45e-124	-0.16	0.977	0.928	0.226	0.821	0.632	0.386	0.975	0.581	0.042	0.951	0.899	OG0035233
Cpra_DN15769_c0_g1-OG0028479	LETM1-like protein	7.99e-162	0.093	0.969	0.906	0.192	0.918	0.81	0.099	0.999	0.928	0.142	0.889	0.788	OG0028479
Cpra_DN15782_c0_g1-OG0028480	NA	NA	0.585	0.697	0.393	1.612	0.193	0.0437	1.028	0.938	0.305	1.072	0.162	0.0489	OG0028480
Cpra_DN15790_c0_g1-OG0041333	QWRF motif protein (DUF566)	3.01e-83	-0.001	1	0.998	-0.742	0.561	0.296	-0.74	0.956	0.443	-0.351	0.656	0.452	OG0041333
Cpra_DN15792_c0_g1-OG0062849	NA	NA	-0.151	0.883	0.702	0.203	0.806	0.608	0.354	0.966	0.529	0.026	0.963	0.922	OG0062849
Cpra_DN15805_c0_g1-OG0028749	Transducin/WD40 repeat-like superfamily protein	3.39e-123	1.039	0.507	0.199	0.729	0.636	0.377	-0.31	0.989	0.784	0.891	0.277	0.111	OG0028749
Cpra_DN15810_c0_g1-OG0023577	NA	NA	1.242	0.422	0.135	-0.239	0.892	0.758	-1.481	0.914	0.193	0.507	0.611	0.4	OG0023577
Cpra_DN15812_c0_g1-OG0030981	Subtilisin-like serine endopeptidase family protein	NA	-0.21	0.877	0.689	-0.189	0.869	0.716	0.021	1	0.978	-0.199	0.747	0.569	OG0030981
Cpra_DN15815_c0_g1-OG0028265	NA	NA	1.304	0.287	0.063	0.337	0.793	0.588	-0.967	0.936	0.293	0.809	0.242	0.0898	OG0028265
Cpra_DN15829_c0_g1-OG0022897	C2 calcium/lipid-binding plant phosphoribosyltransferase family protein	5e-144	1.236	0.349	0.0928	-0.084	0.959	0.9	-1.32	0.912	0.188	0.574	0.479	0.267	OG0022897
Cpra_DN15831_c0_g1-OG0033253	NA	NA	0.988	0.69	0.384	0.546	0.81	0.614	-0.442	0.988	0.762	0.761	0.552	0.338	OG0033253
Cpra_DN15844_c0_g1-OG0035660	NA	NA	0.206	0.909	0.757	0.39	0.764	0.543	0.185	0.993	0.841	0.303	0.69	0.494	OG0035660
Cpra_DN15846_c0_g2-OG0021415	TCP family transcription factor	NA	0.978	0.687	0.38	0.522	0.824	0.636	-0.456	0.988	0.776	0.754	0.531	0.317	OG0021415
Cpra_DN15847_c0_g1-OG0024111	NA	NA	-0.034	0.992	0.971	2.615	0.186	0.0407	2.65	0.882	0.102	1.127	0.393	0.193	OG0024111
Cpra_DN15856_c0_g1-OG0063662	NA	NA	-2.972	0.482	0.179	-2.181	0.424	0.176	0.791	0.987	0.737	-2.426	0.17	0.0528	OG0063662
Cpra_DN15865_c0_g1-OG0017684	NA	NA	-1.234	0.439	0.147	0.948	0.477	0.219	2.181	0.855	0.0736	-0.06	0.962	0.919	OG0017684
Cpra_DN15865_c0_g2-OG0017684	NA	NA	-0.705	0.566	0.251	1.326	0.184	0.04	2.031	0.816	0.0314	0.35	0.696	0.501	OG0017684
Cpra_DN15870_c0_g1-OG0028435	NA	NA	0.825	0.563	0.248	0.151	0.929	0.834	-0.675	0.963	0.501	0.505	0.529	0.314	OG0028435
Cpra_DN15882_c0_g1-OG0063665	NA	NA	0.437	0.862	0.658	1.075	0.545	0.281	0.638	0.982	0.642	0.764	0.478	0.266	OG0063665
Cpra_DN15889_c0_g1-OG0044401	inositol transporter 2	4.51e-126	-2.325	0.426	0.139	-2.499	0.305	0.0975	-0.175	0.999	0.934	-2.428	0.115	0.0291	OG0044401
Cpra_DN15892_c0_g1-OG0063664	NA	NA	-1.709	0.365	0.101	-0.365	0.872	0.721	1.344	0.943	0.348	-1.075	0.325	0.143	OG0063664
Cpra_DN15899_c0_g1-OG0035659	NA	NA	-0.441	0.753	0.469	-0.191	0.886	0.747	0.25	0.988	0.765	-0.314	0.653	0.448	OG0035659
Cpra_DN15900_c0_g1-OG0029139	NA	NA	0.802	0.882	0.701	-0.282	0.945	0.869	-1.084	0.984	0.683	0.163	0.954	0.905	OG0029139
Cpra_DN15902_c0_g1-OG0017912	Eukaryotic aspartyl protease family protein	0	-0.651	0.62	0.305	1.007	0.362	0.132	1.658	0.863	0.0842	0.165	0.859	0.74	OG0017912
Cpra_DN15906_c0_g1-OG0046986	NA	NA	0.89	0.625	0.31	0.406	0.815	0.621	-0.484	0.984	0.683	0.638	0.482	0.27	OG0046986
Cpra_DN15914_c0_g1-OG0047573	NA	NA	1.086	0.261	0.0523	1.249	0.138	0.0246	0.164	0.992	0.823	1.172	0.0313	0.00423	OG0047573
Cpra_DN15917_c0_g1-OG0017968	ARF-GAP domain 1	0	-0.217	0.902	0.74	0.927	0.293	0.0911	1.144	0.894	0.131	0.342	0.59	0.377	OG0017968
Cpra_DN15919_c0_g1-OG0048050	NA	NA	3.802	0.481	0.178	-1.674	0.7	0.455	-5.476	0.897	0.138	0.514	0.887	0.786	OG0048050
Cpra_DN15926_c0_g1-OG0041381	phosphate transporter 1;4	4.69e-100	2.002	0.167	0.0231	2.386	0.0814	0.01	0.385	0.985	0.718	2.195	0.0143	0.00133	OG0041381
Cpra_DN15930_c1_g1-OG0026489	NA	NA	-0.886	0.666	0.356	-0.155	0.943	0.865	0.731	0.974	0.575	-0.509	0.635	0.428	OG0026489
Cpra_DN15932_c0_g1-OG0022503	NA	NA	1.296	0.714	0.416	-0.705	0.836	0.658	-2.001	0.942	0.344	0.288	0.897	0.802	OG0022503
Cpra_DN15936_c0_g1-OG0065071	myosin-binding protein (Protein of unknown function, DUF593)	2.72e-101	0.539	0.758	0.477	1.138	0.379	0.143	0.599	0.973	0.571	0.847	0.283	0.115	OG0065071
Cpra_DN15940_c0_g1-OG0025922	phosphate transporter 4;2	8.12e-159	-0.182	0.893	0.724	0.15	0.896	0.766	0.333	0.982	0.647	-0.013	0.987	0.97	OG0025922
Cpra_DN15944_c0_g1-OG0036307	Tetratricopeptide repeat (TPR)-like superfamily protein	2.36e-122	0.525	0.613	0.297	-0.024	0.985	0.96	-0.549	0.955	0.431	0.249	0.672	0.471	OG0036307
Cpra_DN15954_c0_g1-OG0047332	NA	NA	-0.619	0.623	0.308	0.382	0.754	0.529	1	0.929	0.252	-0.126	0.878	0.769	OG0047332
Cpra_DN15955_c0_g1-OG0065074	NA	NA	1.163	0.49	0.185	-0.479	0.785	0.574	-1.641	0.911	0.176	0.353	0.761	0.588	OG0065074
Cpra_DN15958_c0_g1-OG0048049	NA	NA	-0.956	0.804	0.553	-0.411	0.898	0.77	0.545	0.991	0.803	-0.659	0.706	0.514	OG0048049
Cpra_DN15961_c0_g1-OG0047660	NA	NA	-0.518	0.605	0.288	0.013	0.992	0.978	0.531	0.955	0.432	-0.25	0.658	0.454	OG0047660
Cpra_DN15967_c0_g1-OG0026002	reduced epidermal fluorescence 4	0	1.526	0.198	0.0315	1.18	0.282	0.0846	-0.346	0.985	0.697	1.356	0.046	0.00752	OG0026002
Cpra_DN15972_c0_g1-OG0065070	DNA mismatch repair protein	3.2e-80	-0.151	0.93	0.806	-0.279	0.834	0.652	-0.128	0.996	0.885	-0.215	0.769	0.6	OG0065070
Cpra_DN15973_c0_g1-OG0024307	Sec23/Sec24 protein transport family protein	0	0.094	0.972	0.914	1.28	0.401	0.159	1.186	0.943	0.346	0.699	0.48	0.268	OG0024307
Cpra_DN15974_c0_g1-OG0036308	RHO guanyl-nucleotide exchange factor 3	1.07e-98	-1.132	0.418	0.133	-0.102	0.953	0.888	1.03	0.94	0.316	-0.632	0.444	0.235	OG0036308
Cpra_DN15989_c0_g1-OG0045774	SET domain-containing protein	0	-0.347	0.704	0.402	-0.596	0.415	0.169	-0.248	0.982	0.669	-0.47	0.279	0.112	OG0045774
Cpra_DN15994_c0_g1-OG0021768	CW-type Zinc Finger	NA	-0.289	0.819	0.578	0.598	0.533	0.269	0.887	0.927	0.242	0.148	0.833	0.697	OG0021768
Cpra_DN15996_c0_g1-OG0028799	NA	NA	2.852	0.212	0.0357	1.941	0.331	0.112	-0.911	0.974	0.578	2.371	0.0594	0.011	OG0028799
Cpra_DN15999_c0_g1-OG0043335	NA	NA	-0.949	0.814	0.571	1.704	0.573	0.309	2.653	0.933	0.277	0.413	0.85	0.724	OG0043335
Cpra_DN16001_c0_g1-OG0063761	NA	NA	0.9	0.72	0.422	-0.261	0.916	0.807	-1.161	0.956	0.447	0.294	0.834	0.698	OG0063761
Cpra_DN16007_c0_g1-OG0021855	RING/U-box superfamily protein	NA	-0.687	0.707	0.406	0.477	0.777	0.561	1.163	0.941	0.329	-0.106	0.926	0.852	OG0021855
Cpra_DN16030_c0_g1-OG0015113	E3 ubiquitin ligase	0	-0.214	0.775	0.504	0.071	0.925	0.824	0.285	0.966	0.529	-0.072	0.861	0.743	OG0015113
Cpra_DN16036_c0_g1-OG0017812	ARM repeat superfamily protein	0	0.187	0.896	0.729	1.475	0.128	0.0217	1.288	0.887	0.116	0.82	0.216	0.0755	OG0017812
Cpra_DN16038_c0_g1-OG0035710	MUTS homolog 7	1.99e-155	-0.263	0.842	0.62	-0.919	0.343	0.12	-0.655	0.948	0.397	-0.576	0.328	0.145	OG0035710
Cpra_DN16040_c0_g1-OG0022322	multidrug resistance-associated protein 11	0	0.701	0.51	0.202	1.275	0.163	0.0329	0.574	0.957	0.449	0.99	0.0825	0.0178	OG0022322
Cpra_DN16042_c0_g1-OG0024815	proline-rich family protein	NA	-0.43	0.724	0.429	-0.841	0.39	0.151	-0.411	0.976	0.594	-0.629	0.277	0.111	OG0024815
Cpra_DN16048_c0_g1-OG0022573	N-MYC downregulated-like 2	1.96e-50	-0.19	0.903	0.743	-0.944	0.342	0.119	-0.754	0.946	0.365	-0.576	0.363	0.17	OG0022573
Cpra_DN16052_c0_g1-OG0027780	hypothetical protein	0	-0.511	0.46	0.162	-1.111	0.0817	0.0101	-0.6	0.927	0.243	-0.804	0.0512	0.00877	OG0027780
Cpra_DN16061_c1_g1-OG0063760	NA	NA	-1.773	0.576	0.26	1.921	0.428	0.178	3.694	0.882	0.102	0.294	0.896	0.8	OG0063760
Cpra_DN16064_c1_g1-OG0015457	hypothetical protein (DUF295)	NA	-0.144	0.917	0.777	-0.62	0.504	0.242	-0.476	0.965	0.518	-0.381	0.499	0.286	OG0015457
Cpra_DN16069_c0_g1-OG0063762	GNOM-like 2	7.79e-122	1.664	0.333	0.0844	-2.257	0.164	0.0332	-3.92	0.785	0.0117	-0.215	0.905	0.814	OG0063762
Cpra_DN16070_c0_g1-OG0025897	DNA repair/recombination protein	3.24e-88	-0.265	0.894	0.725	-0.441	0.778	0.562	-0.176	0.995	0.866	-0.353	0.693	0.498	OG0025897
Cpra_DN16073_c0_g1-OG0047127	P-loop containing nucleoside triphosphate hydrolases superfamily protein	5.19e-124	-0.061	0.99	0.967	-2.919	0.199	0.0459	-2.858	0.902	0.151	-1.465	0.322	0.141	OG0047127
Cpra_DN16076_c0_g1-OG0047124	kinase family with ARM repeat domain-containing protein	3.37e-81	0.421	0.764	0.489	0.524	0.635	0.375	0.103	0.997	0.903	0.475	0.452	0.243	OG0047124
Cpra_DN1608_c0_g1-OG0025935	Calcium-dependent lipid-binding (CaLB domain) family protein	9.77e-76	-0.313	0.802	0.549	0.596	0.547	0.282	0.909	0.927	0.24	0.124	0.862	0.744	OG0025935
Cpra_DN16084_c0_g1-OG0028250	NA	NA	0.154	0.943	0.838	-0.038	0.985	0.96	-0.193	0.995	0.86	0.063	0.953	0.904	OG0028250
Cpra_DN16086_c0_g1-OG0005818	F-box/RNI-like/FBD-like domains-containing protein	NA	0.5	0.766	0.492	0.219	0.898	0.77	-0.281	0.989	0.787	0.365	0.667	0.464	OG0005818
Cpra_DN16088_c0_g1-OG0047125	hypothetical protein	0	-0.299	0.913	0.768	-0.3	0.904	0.783	-0.001	1	0.998	-0.3	0.807	0.658	OG0047125
Cpra_DN16093_c0_g1-OG0063759	P-glycoprotein 21	7.85e-115	3.624	0.12	0.0128	2.372	0.233	0.0605	-1.253	0.957	0.451	2.953	0.0273	0.00346	OG0063759
Cpra_DN16096_c0_g1-OG0010946	hypothetical protein	6.34e-135	-0.406	0.806	0.557	-1.473	0.243	0.065	-1.067	0.936	0.299	-0.913	0.242	0.0899	OG0010946
Cpra_DN16100_c0_g1-OG0026184	tudor/PWWP/MBT domain protein	2.49e-129	-0.001	1	0.998	-0.323	0.792	0.586	-0.322	0.985	0.701	-0.16	0.825	0.683	OG0026184
Cpra_DN16105_c0_g1-OG0023018	mechanosensitive channel of small conductance-like 6	0	1.359	0.32	0.0779	0.172	0.914	0.804	-1.187	0.927	0.243	0.749	0.344	0.156	OG0023018
Cpra_DN16108_c0_g1-OG0026848	arginine-tRNA protein transferase 2	0	0.39	0.965	0.895	-5.525	0.347	0.122	-5.915	0.912	0.18	-1.591	0.571	0.358	OG0026848
Cpra_DN16109_c0_g1-OG0032899	NA	NA	0.962	0.815	0.573	0.643	0.848	0.678	-0.319	0.996	0.89	0.789	0.68	0.481	OG0032899
Cpra_DN16114_c0_g1-OG0025049	hypothetical protein	NA	0.131	0.95	0.857	0.067	0.971	0.927	-0.064	1	0.949	0.098	0.919	0.84	OG0025049
Cpra_DN16116_c0_g1-OG0022431	NA	NA	-1.153	0.627	0.313	0.052	0.985	0.961	1.205	0.955	0.433	-0.517	0.696	0.502	OG0022431
Cpra_DN16118_c0_g1-OG0032900	vacuolar protein sorting-associated protein, putative (DUF1162)	3.28e-167	0.684	0.612	0.296	0.288	0.821	0.631	-0.396	0.982	0.644	0.476	0.491	0.278	OG0032900
Cpra_DN16120_c0_g1-OG0025529	NA	NA	1.524	0.143	0.0175	1.641	0.12	0.0195	0.117	1	0.988	1.575	0.0155	0.00151	OG0025529
Cpra_DN16131_c0_g1-OG0059212	Subtilase family protein	3.73e-73	-0.892	0.397	0.12	-0.557	0.57	0.305	0.335	0.982	0.658	-0.723	0.196	0.0655	OG0059212
Cpra_DN16131_c1_g1-OG0059211	subtilase 3.12	6.61e-58	1.002	0.689	0.383	1.416	0.479	0.221	0.414	0.99	0.794	1.212	0.307	0.131	OG0059211
Cpra_DN16141_c0_g1-OG0059207	NA	NA	-0.049	0.984	0.949	-1.289	0.358	0.129	-1.24	0.933	0.279	-0.658	0.473	0.261	OG0059207
Cpra_DN16143_c0_g1-OG0032896	NA	NA	-1.298	0.136	0.0159	-0.308	0.738	0.506	0.989	0.901	0.147	-0.809	0.133	0.0361	OG0032896
Cpra_DN16145_c0_g1-OG0032897	Pyridoxal phosphate (PLP)-dependent transferases superfamily protein	9.57e-108	-0.62	0.867	0.669	-1.089	0.704	0.46	-0.469	0.991	0.804	-0.851	0.626	0.417	OG0032897
Cpra_DN16150_c0_g1-OG0059205	NA	NA	-0.279	0.841	0.619	0.636	0.54	0.275	0.915	0.931	0.267	0.174	0.815	0.668	OG0059205
Cpra_DN16161_c0_g1-OG0059213	NA	NA	0.51	0.803	0.55	0.719	0.662	0.408	0.209	0.994	0.858	0.613	0.508	0.295	OG0059213
Cpra_DN16170_c0_g1-OG0059209	DNA-binding bromodomain-containing protein	4.05e-95	-1.016	0.486	0.183	0.35	0.808	0.612	1.367	0.915	0.196	-0.295	0.747	0.569	OG0059209
Cpra_DN16170_c1_g1-OG0042774	DNA-binding bromodomain-containing protein	8.14e-82	-0.676	0.677	0.369	1.9	0.131	0.0226	2.576	0.816	0.0263	0.591	0.572	0.359	OG0042774
Cpra_DN16175_c0_g1-OG0059208	NA	NA	1.112	0.352	0.0944	0.382	0.778	0.563	-0.73	0.953	0.42	0.771	0.264	0.103	OG0059208
Cpra_DN16185_c0_g1-OG0023017	NA	NA	-1.161	0.496	0.19	-0.193	0.925	0.826	0.967	0.954	0.43	-0.695	0.475	0.263	OG0023017
Cpra_DN16186_c0_g1-OG0024937	DUF241 domain protein, putative (DUF241)	NA	2.892	0.0692	0.00482	4.114	0.0164	0.000625	1.222	0.94	0.323	3.502	0.00255	9.78e-05	OG0024937
Cpra_DN16187_c1_g1-OG0026847	relative of early flowering 6	3.83e-166	0.325	0.745	0.459	0.829	0.27	0.0781	0.505	0.953	0.418	0.579	0.216	0.0756	OG0026847
Cpra_DN16189_c0_g1-OG0000034	NB-ARC domain-containing disease resistance protein	0	2.408	0.187	0.0285	1.537	0.339	0.117	-0.872	0.963	0.506	1.954	0.0576	0.0105	OG0000034
Cpra_DN16192_c0_g1-OG0026849	ARM repeat superfamily protein	0	0.159	0.903	0.743	1.692	0.0687	0.00738	1.533	0.84	0.0496	0.897	0.172	0.0535	OG0026849
Cpra_DN16196_c0_g1-OG0026850	NA	NA	1.171	0.654	0.342	0.07	0.979	0.947	-1.101	0.965	0.519	0.626	0.662	0.459	OG0026850
Cpra_DN16199_c0_g1-OG0059210	ubiquitin-conjugating enzyme 20	4.3e-61	-0.99	0.637	0.323	-0.222	0.922	0.818	0.768	0.976	0.59	-0.605	0.568	0.354	OG0059210
Cpra_DN162_c0_g1-OG0046359	NA	NA	0.114	1	1	2.21	0.366	0.135	2.097	1	1	2.019	0.308	0.131	OG0046359
Cpra_DN16203_c0_g1-OG0026886	hypothetical protein	3.07e-129	-0.543	0.517	0.208	-0.121	0.897	0.768	0.422	0.961	0.474	-0.331	0.474	0.262	OG0026886
Cpra_DN16206_c0_g1-OG0031298	Pentatricopeptide repeat (PPR) superfamily protein	2.1e-96	0.12	0.96	0.882	-1.656	0.259	0.0731	-1.776	0.905	0.155	-0.747	0.458	0.248	OG0031298
Cpra_DN16208_c0_g1-OG0042850	dicer-like 2	4.83e-146	-0.206	0.799	0.544	-0.273	0.676	0.424	-0.067	0.996	0.888	-0.239	0.518	0.304	OG0042850
Cpra_DN16209_c0_g1-OG0032937	nuclear RNA polymerase A1	0	-2.469	0.623	0.308	-7.146	0.209	0.0501	-4.677	0.931	0.268	-3.813	0.164	0.0501	OG0032937
Cpra_DN16212_c0_g1-OG0059282	NA	NA	-0.987	0.652	0.339	-1.661	0.422	0.174	-0.674	0.982	0.662	-1.277	0.254	0.0973	OG0059282
Cpra_DN16233_c0_g1-OG0022694	NA	NA	-0.667	0.678	0.37	-1.439	0.271	0.0785	-0.771	0.958	0.466	-1.044	0.187	0.0607	OG0022694
Cpra_DN16234_c0_g1-OG0032172	NA	NA	-0.261	0.867	0.668	-1.224	0.26	0.0732	-0.963	0.933	0.278	-0.731	0.295	0.123	OG0032172
Cpra_DN16235_c0_g1-OG0023035	NA	NA	-2.928	0.78	0.512	-3.798	0.616	0.354	-0.87	0.996	0.88	-3.428	0.473	0.261	OG0023035
Cpra_DN16237_c0_g1-OG0032535	NA	NA	-0.666	0.681	0.373	1.727	0.204	0.0481	2.393	0.834	0.0463	0.47	0.68	0.481	OG0032535
Cpra_DN16238_c0_g1-OG0032934	NA	NA	-1.058	0.814	0.571	-0.493	0.907	0.79	0.565	0.992	0.827	-0.767	0.718	0.53	OG0032934
Cpra_DN16240_c0_g1-OG0026889	NA	NA	0.567	0.626	0.311	-0.36	0.752	0.525	-0.928	0.929	0.253	0.119	0.877	0.769	OG0026889
Cpra_DN16241_c0_g1-OG0026887	NA	NA	-0.086	0.982	0.943	-0.273	0.92	0.814	-0.187	0.998	0.916	-0.182	0.9	0.807	OG0026887
Cpra_DN16246_c1_g1-OG0059281	NA	NA	0.195	0.891	0.719	0.781	0.427	0.178	0.585	0.957	0.45	0.482	0.428	0.222	OG0059281
Cpra_DN16256_c0_g1-OG0023034	NA	NA	0.136	0.94	0.83	0.035	0.983	0.957	-0.101	0.998	0.908	0.084	0.92	0.842	OG0023034
Cpra_DN16257_c0_g1-OG0032935	NA	NA	-2.841	0.562	0.247	-0.44	0.929	0.834	2.401	0.963	0.498	-1.525	0.477	0.265	OG0032935
Cpra_DN16262_c0_g1-OG0032938	Aldolase-type TIM barrel family protein	4.47e-56	-0.132	0.939	0.828	0.931	0.402	0.16	1.063	0.927	0.237	0.384	0.615	0.404	OG0032938
Cpra_DN16264_c0_g1-OG0018063	NA	NA	0.354	0.876	0.688	1.067	0.523	0.259	0.713	0.975	0.583	0.695	0.472	0.26	OG0018063
Cpra_DN16267_c0_g1-OG0018064	NA	NA	-1.849	0.44	0.147	-0.704	0.768	0.548	1.145	0.961	0.474	-1.263	0.355	0.164	OG0018064
Cpra_DN16270_c0_g1-OG0059277	NA	NA	0.15	0.977	0.929	-9.42	0.124	0.0205	-9.57	0.827	0.0411	-2.448	0.392	0.192	OG0059277
Cpra_DN16271_c0_g1-OG0059278	Ankyrin repeat family protein	8.11e-45	-0.758	0.892	0.72	7.648	0.149	0.028	8.405	0.838	0.0486	2.117	0.45	0.24	OG0059278
Cpra_DN16273_c0_g1-OG0059279	NA	NA	0.14	0.974	0.919	-1.933	0.415	0.169	-2.073	0.938	0.308	-0.966	0.54	0.326	OG0059279
Cpra_DN16274_c0_g1-OG0059280	NA	NA	-0.03	0.987	0.958	0.276	0.831	0.647	0.307	0.985	0.715	0.121	0.875	0.765	OG0059280
Cpra_DN16277_c0_g1-OG0023036	NA	NA	0.52	0.765	0.491	-0.151	0.934	0.847	-0.671	0.968	0.544	0.199	0.835	0.7	OG0023036
Cpra_DN16280_c0_g1-OG0042848	Tetratricopeptide repeat (TPR)-like superfamily protein	1.04e-106	0.888	0.477	0.175	0.122	0.934	0.848	-0.766	0.948	0.391	0.514	0.474	0.262	OG0042848
Cpra_DN16282_c0_g1-OG0026885	NA	NA	-0.256	0.936	0.821	-2.19	0.254	0.0703	-1.935	0.927	0.242	-1.268	0.321	0.14	OG0026885
Cpra_DN16289_c0_g1-OG0041273	NA	NA	-1.231	0.491	0.187	-0.227	0.912	0.8	1.004	0.955	0.432	-0.738	0.464	0.253	OG0041273
Cpra_DN16290_c0_g1-OG0041606	Tudor/PWWP/MBT superfamily protein	3.87e-101	-0.658	0.522	0.212	-1.056	0.234	0.0607	-0.398	0.975	0.583	-0.856	0.112	0.0278	OG0041606
Cpra_DN16292_c0_g1-OG0032001	Protein kinase superfamily protein	0	0.207	0.868	0.669	0.812	0.334	0.114	0.605	0.947	0.381	0.513	0.341	0.154	OG0032001
Cpra_DN16293_c0_g1-OG0032936	polyadenylate-binding protein interacting protein	2.14e-123	0.154	0.959	0.88	1.722	0.363	0.133	1.568	0.938	0.304	0.886	0.448	0.238	OG0032936
Cpra_DN16296_c0_g1-OG0026481	NA	NA	0.972	0.332	0.0841	-0.352	0.741	0.51	-1.325	0.876	0.0968	0.326	0.643	0.436	OG0026481
Cpra_DN16297_c0_g1-OG0026888	S-adenosyl-L-methionine-dependent methyltransferases superfamily protein	1.97e-144	-0.37	0.752	0.469	0.808	0.373	0.14	1.178	0.891	0.125	0.206	0.77	0.601	OG0026888
Cpra_DN16298_c0_g1-OG0042846	NA	NA	-1.42	0.621	0.306	1.349	0.561	0.297	2.769	0.906	0.16	0.065	0.976	0.948	OG0042846
Cpra_DN16304_c0_g1-OG0033892	Tetratricopeptide repeat (TPR)-like superfamily protein	0	0.522	0.645	0.332	-0.166	0.888	0.752	-0.688	0.945	0.362	0.178	0.789	0.632	OG0033892
Cpra_DN16306_c0_g1-OG0000339	NA	NA	0.405	0.763	0.487	1.211	0.237	0.0617	0.807	0.941	0.336	0.8	0.212	0.0736	OG0000339
Cpra_DN1631_c0_g1-OG0061525	NA	NA	-0.521	0.777	0.507	-0.344	0.843	0.669	0.176	0.996	0.875	-0.436	0.627	0.418	OG0061525
Cpra_DN16312_c0_g1-OG0023435	NA	NA	0.877	0.707	0.406	-0.307	0.897	0.769	-1.184	0.955	0.437	0.325	0.82	0.676	OG0023435
Cpra_DN16313_c0_g1-OG0044188	heptahelical transmembrane protein2	5.71e-164	0.253	0.904	0.747	1.088	0.433	0.182	0.836	0.957	0.454	0.671	0.433	0.226	OG0044188
Cpra_DN16322_c0_g1-OG0044186	NA	NA	1.436	0.152	0.0196	1.288	0.164	0.0331	-0.148	0.994	0.847	1.363	0.0222	0.00255	OG0044186
Cpra_DN16329_c0_g1-OG0020621	reduced epidermal fluorescence 4	4.02e-153	0.684	0.583	0.266	1	0.32	0.106	0.316	0.985	0.698	0.849	0.174	0.0546	OG0020621
Cpra_DN16337_c0_g1-OG0023434	NA	NA	1.798	0.441	0.148	1.894	0.379	0.143	0.096	1	0.955	1.843	0.139	0.0389	OG0023434
Cpra_DN16338_c0_g1-OG0060627	NA	NA	-1.456	0.391	0.116	1.19	0.461	0.206	2.646	0.84	0.0497	-0.189	0.902	0.809	OG0060627
Cpra_DN16343_c0_g1-OG0027573	formin homology5	0	0.105	0.959	0.88	-0.238	0.875	0.727	-0.342	0.985	0.72	-0.069	0.942	0.882	OG0027573
Cpra_DN16345_c0_g1-OG0006075	Ataxia telangiectasia-mutated and RAD3-like protein	0	-1.206	0.182	0.0272	-0.513	0.561	0.297	0.694	0.94	0.317	-0.863	0.102	0.0242	OG0006075
Cpra_DN16348_c0_g1-OG0016155	hypothetical protein	NA	-0.182	0.97	0.907	0.556	0.88	0.736	0.738	0.988	0.76	0.26	0.918	0.838	OG0016155
Cpra_DN16349_c0_g1-OG0032490	growth-regulating factor 1	0	0.749	0.515	0.206	0.416	0.721	0.482	-0.333	0.984	0.685	0.589	0.334	0.149	OG0032490
Cpra_DN16352_c0_g1-OG0044184	Inorganic H pyrophosphatase family protein	2.3e-95	-0.796	0.544	0.23	0.179	0.899	0.774	0.975	0.936	0.289	-0.297	0.706	0.514	OG0044184
Cpra_DN16353_c0_g1-OG0044182	Thioredoxin superfamily protein	9.53e-62	1.61	0.232	0.042	0.397	0.791	0.583	-1.214	0.929	0.252	1.024	0.192	0.0633	OG0044182
Cpra_DN16357_c0_g1-OG0044185	NA	NA	2.33	0.554	0.239	-0.127	0.978	0.944	-2.457	0.941	0.329	1.006	0.67	0.468	OG0044185
Cpra_DN16363_c0_g1-OG0025272	ethylene responsive element binding factor 6	NA	1.749	0.298	0.0679	4.123	0.0564	0.00527	2.373	0.887	0.12	2.511	0.0371	0.00543	OG0025272
Cpra_DN16364_c0_g1-OG0011339	aluminum-activated malate transporter 1	NA	-3.772	0.047	0.0024	-7.246	0.0138	0.000456	-3.474	0.84	0.0491	-4.636	0.00201	6.82e-05	OG0011339
Cpra_DN16371_c0_g1-OG0033895	arabinogalactan protein 11	1.02e-45	-1.335	0.137	0.0161	-0.43	0.616	0.354	0.905	0.912	0.184	-0.868	0.106	0.0257	OG0033895
Cpra_DN16375_c0_g1-OG0033894	Leucine-rich receptor-like protein kinase family protein	2.43e-43	0.621	0.638	0.325	-0.168	0.905	0.784	-0.789	0.946	0.37	0.226	0.773	0.606	OG0033894
Cpra_DN16376_c0_g1-OG0060625	auxin transport protein (BIG)	4.71e-118	0.983	0.624	0.309	2.076	0.175	0.0369	1.093	0.953	0.424	1.587	0.104	0.025	OG0060625
Cpra_DN16379_c0_g1-OG0020279	root UVB sensitive protein (Protein of unknown function, DUF647)	4.06e-107	-0.777	0.552	0.237	0.306	0.812	0.618	1.083	0.926	0.235	-0.216	0.791	0.634	OG0020279
Cpra_DN16380_c0_g1-OG0044183	NA	NA	-0.203	0.794	0.534	-0.026	0.974	0.936	0.177	0.985	0.701	-0.116	0.853	0.729	OG0044183
Cpra_DN16381_c0_g1-OG0060623	Cytochrome P450 superfamily protein	5.04e-131	0.535	0.822	0.584	1.332	0.414	0.168	0.797	0.969	0.552	0.962	0.352	0.162	OG0060623
Cpra_DN16388_c0_g1-OG0042386	NA	NA	0.844	0.623	0.308	0.546	0.729	0.493	-0.298	0.99	0.794	0.692	0.411	0.208	OG0042386
Cpra_DN16391_c0_g1-OG0025533	transmembrane protein, putative (DUF594)	2.06e-57	-0.154	0.873	0.681	0.722	0.262	0.0745	0.876	0.887	0.12	0.289	0.541	0.326	OG0025533
Cpra_DN16392_c0_g1-OG0060626	NA	NA	0.899	0.756	0.475	3.013	0.173	0.0362	2.113	0.927	0.244	1.961	0.173	0.0541	OG0060626
Cpra_DN16393_c0_g1-OG0040755	Pentatricopeptide repeat (PPR) superfamily protein	5.89e-113	-0.419	0.852	0.638	0.196	0.932	0.841	0.615	0.982	0.643	-0.14	0.909	0.822	OG0040755
Cpra_DN16399_c0_g1-OG0023433	NA	NA	0.63	0.596	0.28	-0.04	0.978	0.944	-0.67	0.951	0.411	0.298	0.659	0.456	OG0023433
Cpra_DN16402_c0_g1-OG0014943	forkhead-associated (FHA) domain-containing protein	2.31e-133	-0.847	0.442	0.149	-1.18	0.253	0.0696	-0.332	0.983	0.678	-1.003	0.101	0.024	OG0014943
Cpra_DN16413_c0_g1-OG0025498	DNA-directed RNA polymerase II subunit RPB1-like protein	NA	-3.798	0.0575	0.00347	-4.216	0.0341	0.00222	-0.419	0.988	0.77	-4	0.00302	0.000127	OG0025498
Cpra_DN16417_c0_g1-OG0016467	Ribosomal L18p/L5e family protein	NA	0.742	0.612	0.296	0.351	0.812	0.617	-0.39	0.984	0.691	0.551	0.471	0.26	OG0016467
Cpra_DN16418_c0_g1-OG0021467	hypothetical protein	NA	-0.48	0.666	0.356	0.092	0.94	0.858	0.571	0.955	0.435	-0.197	0.755	0.581	OG0021467
Cpra_DN16421_c0_g1-OG0062307	purine permease 8	7.76e-51	1.16	0.277	0.0588	-1.293	0.189	0.0422	-2.453	0.781	0.0106	-0.043	0.971	0.937	OG0062307
Cpra_DN16422_c0_g1-OG0045816	P-loop containing nucleoside triphosphate hydrolases superfamily protein	1.14e-172	-0.187	0.916	0.773	2.036	0.0804	0.00981	2.223	0.816	0.0328	0.943	0.297	0.124	OG0045816
Cpra_DN16423_c0_g1-OG0062313	NA	NA	-1.051	0.295	0.0666	1.056	0.252	0.069	2.107	0.796	0.0164	-0.015	0.99	0.976	OG0062313
Cpra_DN16425_c0_g1-OG0062310	WPP domain-interacting protein 1	5.33e-117	-1.152	0.404	0.124	0.479	0.713	0.471	1.631	0.886	0.115	-0.28	0.76	0.588	OG0062310
Cpra_DN16426_c0_g1-OG0034922	cellulose synthase-like A3	0	1.853	0.0146	0.000325	0.705	0.256	0.0714	-1.148	0.827	0.0404	1.305	0.0127	0.00113	OG0034922
Cpra_DN16427_c0_g1-OG0062308	NA	NA	0.309	0.918	0.778	-0.771	0.71	0.468	-1.08	0.958	0.463	-0.25	0.86	0.742	OG0062308
Cpra_DN16432_c0_g1-OG0034923	transducin family protein / WD-40 repeat family protein	8.4e-168	0.015	0.994	0.978	0.406	0.673	0.42	0.391	0.975	0.583	0.213	0.721	0.534	OG0034923
Cpra_DN16435_c0_g1-OG0034921	cellulose synthase-like D1	1.24e-118	0.074	0.951	0.858	0.253	0.771	0.552	0.179	0.988	0.763	0.163	0.748	0.57	OG0034921
Cpra_DN16445_c0_g1-OG0027744	proteasome activating protein 200	0	0.829	0.382	0.111	0.828	0.339	0.117	-0.001	1	1	0.829	0.106	0.0258	OG0027744
Cpra_DN16446_c0_g1-OG0024878	ARM repeat superfamily protein	NA	0.009	0.997	0.986	0.007	0.997	0.991	-0.002	1	0.997	0.008	0.993	0.983	OG0024878
Cpra_DN16451_c0_g1-OG0023675	ribosome 60S biogenesis amino-terminal protein	0	-1.038	0.599	0.282	0.82	0.642	0.383	1.858	0.914	0.194	-0.097	0.943	0.884	OG0023675
Cpra_DN16453_c0_g1-OG0062306	Enhancer of polycomb-like transcription factor protein	1.41e-118	-0.11	0.945	0.844	-0.099	0.938	0.855	0.012	1	0.991	-0.104	0.88	0.774	OG0062306
Cpra_DN16461_c0_g1-OG0028289	spatacsin carboxy-terminus protein	5.92e-117	-0.691	0.522	0.212	0.449	0.655	0.398	1.14	0.901	0.148	-0.112	0.882	0.777	OG0028289
Cpra_DN16462_c0_g1-OG0015053	NA	NA	-1.513	0.437	0.146	0.228	0.913	0.801	1.741	0.921	0.218	-0.582	0.613	0.403	OG0015053
Cpra_DN16465_c0_g1-OG0025544	Rhamnogalacturonate lyase family protein	0	-0.474	0.651	0.339	0.14	0.902	0.779	0.614	0.948	0.391	-0.177	0.773	0.607	OG0025544
Cpra_DN16467_c0_g1-OG0062309	UDP-glucosyl transferase 72B3	1.82e-85	-4.382	0.151	0.0193	-4.103	0.15	0.0284	0.279	1	0.964	-4.253	0.0179	0.00186	OG0062309
Cpra_DN16468_c0_g1-OG0034924	Leucine-rich receptor-like protein kinase family protein	0	0.881	0.244	0.0464	0.629	0.367	0.135	-0.253	0.982	0.653	0.756	0.0773	0.0161	OG0034924
Cpra_DN16468_c0_g2-OG0034925	Leucine-rich receptor-like protein kinase family protein	0	0.46	0.749	0.464	0.705	0.528	0.264	0.245	0.988	0.779	0.584	0.374	0.178	OG0034925
Cpra_DN16470_c0_g1-OG0033439	NA	NA	1.062	0.514	0.205	0.653	0.678	0.426	-0.409	0.986	0.726	0.861	0.303	0.128	OG0033439
Cpra_DN16470_c0_g2-OG0033439	NA	NA	-1.485	0.603	0.286	-0.482	0.881	0.738	1.004	0.98	0.622	-1.05	0.514	0.3	OG0033439
Cpra_DN16478_c0_g1-OG0024805	ERF domain protein 11	NA	2.155	0.0247	0.000808	3.231	0.00565	9.12e-05	1.075	0.895	0.133	2.624	0.000887	1.9e-05	OG0024805
Cpra_DN16490_c0_g1-OG0022279	intracellular protein transporter	2.53e-108	-0.366	0.815	0.572	0.263	0.857	0.695	0.63	0.963	0.502	-0.063	0.946	0.889	OG0022279
Cpra_DN16494_c0_g1-OG0045814	NA	NA	1.639	0.78	0.512	3.259	0.454	0.2	1.619	0.972	0.566	2.561	0.427	0.22	OG0045814
Cpra_DN16495_c1_g1-OG0062312	NA	NA	0.208	0.919	0.781	0.963	0.492	0.231	0.755	0.963	0.487	0.574	0.498	0.285	OG0062312
Cpra_DN16497_c0_g1-OG0045815	TRICHOME BIREFRINGENCE-LIKE 6	7.77e-64	0.097	0.976	0.927	-0.068	0.981	0.952	-0.164	0.998	0.915	0.02	0.99	0.978	OG0045815
Cpra_DN16507_c0_g1-OG0064929	NA	NA	-0.217	0.793	0.532	-0.141	0.848	0.678	0.076	0.996	0.875	-0.179	0.652	0.447	OG0064929
Cpra_DN16508_c0_g1-OG0045927	NA	NA	0.492	0.785	0.518	-0.463	0.768	0.548	-0.955	0.946	0.373	0.02	0.988	0.972	OG0045927
Cpra_DN16509_c0_g1-OG0064932	NA	NA	1.321	0.395	0.118	-0.289	0.861	0.7	-1.61	0.906	0.16	0.475	0.629	0.421	OG0064932
Cpra_DN16510_c0_g1-OG0014180	glutamate receptor 2.6	NA	-0.708	0.713	0.414	0.671	0.696	0.449	1.379	0.933	0.278	-0.04	0.977	0.949	OG0014180
Cpra_DN16514_c0_g1-OG0042543	NA	NA	0.27	0.925	0.793	6.188	0.12	0.0194	5.917	0.827	0.0402	1.31	0.44	0.232	OG0042543
Cpra_DN16515_c0_g1-OG0029106	autophagy-like protein	0	1.154	0.402	0.123	0.174	0.914	0.802	-0.981	0.941	0.326	0.663	0.406	0.203	OG0029106
Cpra_DN16517_c0_g1-OG0047966	Leucine-rich repeat protein kinase family protein	5.94e-163	-0.549	0.554	0.239	0.219	0.819	0.628	0.768	0.927	0.244	-0.164	0.779	0.616	OG0047966
Cpra_DN16519_c0_g1-OG0040913	zinc ion binding protein	3.05e-108	-0.31	0.89	0.716	1.768	0.254	0.0705	2.078	0.887	0.121	0.697	0.523	0.309	OG0040913
Cpra_DN16523_c0_g1-OG0029107	NA	NA	-1.621	0.572	0.256	-1.178	0.664	0.409	0.442	0.992	0.828	-1.404	0.312	0.134	OG0029107
Cpra_DN16524_c0_g1-OG0047965	glycine-rich protein	1.71e-66	-0.638	0.356	0.096	-0.071	0.932	0.843	0.566	0.933	0.277	-0.358	0.381	0.183	OG0047965
Cpra_DN16530_c0_g1-OG0024293	Transducin/WD40 repeat-like superfamily protein	0	0.204	0.862	0.658	0.617	0.443	0.19	0.413	0.966	0.522	0.415	0.408	0.205	OG0024293
Cpra_DN16531_c0_g1-OG0036253	RING/FYVE/PHD zinc finger superfamily protein	3.6e-82	-0.388	0.793	0.533	0.321	0.801	0.599	0.708	0.953	0.425	-0.029	0.976	0.946	OG0036253
Cpra_DN16536_c0_g1-OG0022354	MuDR family transposase	6.02e-116	0.997	0.258	0.0512	1.083	0.167	0.0341	0.086	0.996	0.895	1.041	0.0371	0.00545	OG0022354
Cpra_DN16537_c0_g1-OG0010920	DNA polymerase epsilon catalytic subunit	0	-0.726	0.422	0.135	-0.519	0.541	0.276	0.207	0.988	0.749	-0.624	0.198	0.0663	OG0010920
Cpra_DN16540_c0_g1-OG0036254	Galactose oxidase/kelch repeat superfamily protein	3.48e-48	0.345	0.85	0.634	1.069	0.408	0.164	0.724	0.961	0.476	0.705	0.381	0.184	OG0036254
Cpra_DN16542_c0_g1-OG0041171	transmembrane protein, putative (DUF1191)	5.9e-104	-0.224	0.849	0.633	-0.203	0.839	0.661	0.021	1	0.974	-0.213	0.693	0.498	OG0041171
Cpra_DN16544_c0_g1-OG0036256	Phosphatidylinositol 3- and 4-kinase family protein	0	0.893	0.787	0.522	0.762	0.758	0.534	-0.131	0.999	0.94	0.819	0.567	0.354	OG0036256
Cpra_DN16554_c0_g1-OG0024292	NA	NA	0.262	0.939	0.828	-1.216	0.611	0.348	-1.477	0.947	0.377	-0.433	0.794	0.639	OG0024292
Cpra_DN16557_c0_g1-OG0020998	SWAP (Suppressor-of-White-APricot)/surp domain-containing protein	5.31e-48	1.489	0.749	0.464	-0.731	0.835	0.656	-2.22	0.943	0.354	0.129	0.969	0.933	OG0020998
Cpra_DN16558_c0_g1-OG0023973	NA	NA	-0.641	0.771	0.499	-0.865	0.634	0.374	-0.224	0.995	0.864	-0.752	0.469	0.258	OG0023973
Cpra_DN16559_c0_g1-OG0031581	NA	NA	-1.128	0.539	0.226	-0.188	0.931	0.839	0.94	0.961	0.475	-0.683	0.505	0.292	OG0031581
Cpra_DN1657_c0_g1-OG0061524	NA	NA	-1.349	0.568	0.252	-0.413	0.881	0.737	0.937	0.975	0.582	-0.907	0.469	0.258	OG0061524
Cpra_DN16573_c0_g1-OG0023123	NA	NA	-0.732	0.643	0.33	1.422	0.262	0.0745	2.154	0.844	0.0578	0.358	0.746	0.568	OG0023123
Cpra_DN16574_c0_g1-OG0003701	Disease resistance protein (CC-NBS-LRR class) family	0	1.077	0.417	0.132	1.562	0.195	0.0443	0.486	0.979	0.619	1.313	0.0712	0.0143	OG0003701
Cpra_DN16578_c0_g1-OG0026511	binding protein	0	0.352	0.788	0.525	-0.249	0.845	0.672	-0.6	0.958	0.462	0.074	0.926	0.852	OG0026511
Cpra_DN16579_c0_g1-OG0045928	Frigida-like protein	3.63e-69	0.71	0.687	0.38	1.467	0.286	0.0865	0.757	0.963	0.509	1.093	0.184	0.0592	OG0045928
Cpra_DN16580_c0_g1-OG0029104	Enhancer of polycomb-like transcription factor protein	2.16e-92	-3.019	0.183	0.0273	-0.018	0.994	0.986	3.001	0.868	0.0869	-1.439	0.32	0.139	OG0029104
Cpra_DN16590_c0_g1-OG0036255	Protein kinase superfamily protein	6.98e-168	-0.71	0.371	0.104	-0.747	0.29	0.0894	-0.036	1	0.95	-0.729	0.0904	0.0204	OG0036255
Cpra_DN16591_c0_g1-OG0028288	spatacsin carboxy-terminus protein	0	0.801	0.332	0.084	0.772	0.294	0.0915	-0.028	1	0.962	0.786	0.0824	0.0177	OG0028288
Cpra_DN16593_c0_g1-OG0041885	NA	NA	-0.615	0.602	0.285	-0.462	0.65	0.393	0.153	0.993	0.838	-0.534	0.347	0.158	OG0041885
Cpra_DN16594_c0_g1-OG0028483	Transmembrane amino acid transporter family protein	2.35e-102	0.053	0.988	0.959	-0.027	0.992	0.979	-0.08	1	0.956	0.014	0.994	0.985	OG0028483
Cpra_DN16595_c0_g1-OG0027122	NA	NA	0.313	0.905	0.749	-0.117	0.966	0.917	-0.429	0.988	0.764	0.11	0.934	0.867	OG0027122
Cpra_DN16596_c0_g1-OG0064930	NA	NA	-2.628	0.0847	0.00681	-0.897	0.517	0.254	1.732	0.896	0.137	-1.753	0.0599	0.0111	OG0064930
Cpra_DN16598_c0_g1-OG0046359	NA	NA	1.463	0.565	0.25	1.62	0.442	0.19	0.156	0.999	0.93	1.546	0.22	0.0778	OG0046359
Cpra_DN166_c0_g1-OG0043290	NA	NA	0.009	0.994	0.979	-0.031	0.994	0.985	-0.041	1	0.975	-0.01	0.999	0.996	OG0043290
Cpra_DN16602_c0_g1-OG0023796	NA	NA	-0.17	0.871	0.676	0.395	0.615	0.352	0.566	0.942	0.344	0.107	0.843	0.713	OG0023796
Cpra_DN16608_c0_g1-OG0032015	calmodulin 6	4.99e-62	2.484	0.0868	0.00712	1.438	0.292	0.0903	-1.045	0.943	0.348	2	0.0266	0.00333	OG0032015
Cpra_DN16610_c0_g1-OG0028200	PHD finger family protein	0	-1.473	0.593	0.275	1.213	0.592	0.328	2.686	0.901	0.148	-0.019	0.993	0.984	OG0028200
Cpra_DN16613_c0_g1-OG0062047	hypothetical protein (DUF641)	7.34e-44	0.43	0.718	0.42	-0.05	0.97	0.926	-0.48	0.966	0.526	0.196	0.764	0.593	OG0062047
Cpra_DN16614_c0_g1-OG0033921	P-loop containing nucleoside triphosphate hydrolases superfamily protein	0	-0.132	0.934	0.815	-0.466	0.661	0.406	-0.334	0.982	0.674	-0.303	0.636	0.429	OG0033921
Cpra_DN16615_c0_g1-OG0028201	auxin transport protein (BIG)	0	0.868	0.503	0.196	1.124	0.305	0.0978	0.256	0.988	0.777	1.001	0.134	0.0368	OG0028201
Cpra_DN16619_c0_g1-OG0022740	transcription coactivator	6.8e-133	-1.009	0.338	0.0869	-1.042	0.291	0.0895	-0.033	1	0.961	-1.025	0.0787	0.0165	OG0022740
Cpra_DN16619_c0_g2-OG0022740	transcription coactivator	6.8e-133	-1.002	0.486	0.183	-0.839	0.52	0.257	0.164	0.996	0.871	-0.92	0.208	0.0716	OG0022740
Cpra_DN16625_c0_g1-OG0062055	NA	NA	2.167	0.248	0.0476	-0.434	0.845	0.674	-2.601	0.863	0.084	0.962	0.477	0.265	OG0062055
Cpra_DN16625_c0_g2-OG0062056	NA	NA	1.935	0.415	0.131	-0.033	0.994	0.984	-1.968	0.933	0.279	1.125	0.469	0.258	OG0062056
Cpra_DN16626_c0_g1-OG0023797	NA	NA	2.017	0.306	0.0716	-0.197	0.934	0.846	-2.214	0.895	0.132	0.902	0.493	0.28	OG0023797
Cpra_DN16637_c0_g2-OG0045610	CTP synthase family protein	2.76e-73	-1.942	0.657	0.345	0.395	0.93	0.836	2.337	0.949	0.402	-0.698	0.779	0.617	OG0045610
Cpra_DN16638_c0_g1-OG0032042	transcription termination factor family protein	1.29e-141	0.238	0.896	0.729	1.087	0.37	0.137	0.849	0.948	0.396	0.663	0.378	0.181	OG0032042
Cpra_DN16654_c0_g1-OG0019734	autophagy 18h-like protein	5.49e-120	0.416	0.696	0.392	0.049	0.966	0.917	-0.367	0.976	0.589	0.236	0.68	0.48	OG0019734
Cpra_DN16656_c0_g2-OG0000560	Leucine-rich repeat protein kinase family protein	0	-0.015	0.997	0.988	0.855	0.617	0.355	0.871	0.963	0.49	0.413	0.706	0.513	OG0000560
Cpra_DN16658_c0_g1-OG0033696	NA	NA	0.613	0.807	0.557	-0.531	0.805	0.606	-1.144	0.956	0.44	0.03	0.984	0.964	OG0033696
Cpra_DN16659_c0_g1-OG0028199	heat shock protein 70B	3.93e-147	-0.106	0.951	0.857	1.907	0.0664	0.00697	2.013	0.816	0.0263	0.854	0.267	0.105	OG0028199
Cpra_DN16660_c0_g1-OG0041587	NA	NA	0.458	0.693	0.388	-0.389	0.703	0.458	-0.847	0.931	0.263	0.032	0.968	0.932	OG0041587
Cpra_DN16663_c0_g1-OG0021373	Mannose-binding lectin superfamily protein	NA	-0.271	0.858	0.65	-0.442	0.712	0.47	-0.171	0.993	0.839	-0.356	0.601	0.389	OG0021373
Cpra_DN16664_c0_g1-OG0062050	NA	NA	-1.264	0.493	0.188	-0.836	0.619	0.358	0.429	0.987	0.734	-1.042	0.264	0.103	OG0062050
Cpra_DN16665_c0_g1-OG0034798	NA	NA	-0.068	0.974	0.919	0.655	0.59	0.326	0.724	0.956	0.448	0.312	0.7	0.505	OG0034798
Cpra_DN16666_c0_g1-OG0028203	NA	NA	0.228	0.898	0.732	-0.186	0.906	0.786	-0.414	0.982	0.668	0.028	0.978	0.951	OG0028203
Cpra_DN16674_c0_g1-OG0062048	NA	NA	0.324	0.798	0.541	-1.077	0.251	0.0687	-1.4	0.866	0.0862	-0.362	0.613	0.402	OG0062048
Cpra_DN16685_c1_g1-OG0062054	NA	NA	4.627	0.423	0.136	0.379	0.959	0.899	-4.248	0.927	0.238	1.859	0.486	0.273	OG0062054
Cpra_DN16694_c0_g1-OG0062051	ARM repeat superfamily protein	9.25e-122	-0.06	0.985	0.95	-0.121	0.96	0.903	-0.061	1	0.963	-0.089	0.947	0.892	OG0062051
Cpra_DN16702_c0_g1-OG0062350	NA	NA	-0.165	0.919	0.779	-0.625	0.592	0.328	-0.46	0.975	0.588	-0.381	0.583	0.37	OG0062350
Cpra_DN16703_c0_g1-OG0062353	SNF2 domain-containing protein / helicase domain-containing protein	1.34e-94	-0.686	0.773	0.501	0.392	0.857	0.695	1.077	0.957	0.45	-0.14	0.92	0.841	OG0062353
Cpra_DN16704_c0_g1-OG0062348	NA	NA	0.95	0.403	0.123	0.958	0.361	0.132	0.008	1	0.989	0.954	0.119	0.0308	OG0062348
Cpra_DN16708_c0_g1-OG0022554	F-box/RNI-like/FBD-like domains-containing protein	1.47e-68	0.417	0.88	0.697	0.535	0.821	0.631	0.118	0.999	0.934	0.473	0.704	0.511	OG0022554
Cpra_DN16712_c0_g1-OG0062352	NA	NA	1.532	0.39	0.115	0.69	0.686	0.437	-0.842	0.965	0.521	1.086	0.247	0.0928	OG0062352
Cpra_DN1672_c0_g1-OG0018879	Tryptophan/tyrosine permease	NA	-0.445	0.785	0.52	-1.533	0.187	0.0414	-1.087	0.933	0.276	-1.009	0.176	0.0558	OG0018879
Cpra_DN16723_c0_g1-OG0026254	NA	NA	1.204	0.761	0.483	0.548	0.896	0.766	-0.656	0.991	0.801	0.92	0.659	0.455	OG0026254
Cpra_DN16727_c0_g1-OG0062347	NA	NA	2.275	0.0679	0.00463	0.835	0.409	0.165	-1.44	0.885	0.111	1.478	0.0482	0.00804	OG0062347
Cpra_DN16734_c0_g1-OG0025612	Eukaryotic translation initiation factor 5A-1 (eIF-5A 1) protein	8.19e-43	0.1	0.958	0.878	0.687	0.585	0.321	0.587	0.967	0.534	0.383	0.615	0.404	OG0025612
Cpra_DN16735_c0_g1-OG0045853	NA	NA	1.662	0.313	0.0746	0.854	0.571	0.307	-0.808	0.963	0.487	1.242	0.172	0.0538	OG0045853
Cpra_DN16737_c0_g1-OG0034945	CYS, MET, PRO, and GLY protein 2	0	0.894	0.293	0.0657	0.47	0.555	0.29	-0.424	0.963	0.495	0.677	0.148	0.0427	OG0034945
Cpra_DN16741_c0_g1-OG0020874	NA	NA	-0.138	0.95	0.857	0.124	0.943	0.865	0.262	0.991	0.806	0.002	1	0.999	OG0020874
Cpra_DN16741_c1_g1-OG0034946	NA	NA	-0.101	0.969	0.906	-0.832	0.585	0.321	-0.73	0.969	0.546	-0.489	0.612	0.401	OG0034946
Cpra_DN16744_c0_g1-OG0025242	Pentatricopeptide repeat (PPR-like) superfamily protein	NA	0.892	0.187	0.0285	0.442	0.494	0.233	-0.45	0.947	0.379	0.669	0.0909	0.0205	OG0025242
Cpra_DN16748_c0_g1-OG0034943	FAR1-related sequence 4	0	0.266	0.85	0.634	0.12	0.927	0.83	-0.145	0.994	0.853	0.194	0.775	0.609	OG0034943
Cpra_DN16753_c0_g1-OG0062351	NA	NA	-0.185	0.934	0.816	-1.181	0.421	0.174	-0.996	0.948	0.396	-0.669	0.464	0.253	OG0062351
Cpra_DN16757_c0_g1-OG0034944	P-loop containing nucleoside triphosphate hydrolases superfamily protein	1.59e-67	3.249	0.0413	0.00191	1.156	0.359	0.13	-2.093	0.852	0.0695	2.122	0.033	0.00457	OG0034944
Cpra_DN1676_c0_g1-OG0034484	DNA LIGASE 6	1.77e-86	-0.467	0.791	0.529	0.289	0.857	0.695	0.756	0.96	0.472	-0.09	0.93	0.86	OG0034484
Cpra_DN16764_c0_g1-OG0021870	Ubiquitin-like superfamily protein	NA	-0.828	0.672	0.362	-1.008	0.545	0.28	-0.18	0.996	0.888	-0.916	0.336	0.15	OG0021870
Cpra_DN16766_c0_g1-OG0016727	Galactose oxidase/kelch repeat superfamily protein	NA	2.154	0.502	0.195	-2.492	0.402	0.159	-4.646	0.844	0.0589	-0.032	0.991	0.978	OG0016727
Cpra_DN16778_c0_g1-OG0034948	NAC domain containing protein 73	2.48e-89	-0.188	0.933	0.813	-0.068	0.975	0.938	0.12	0.998	0.916	-0.131	0.902	0.81	OG0034948
Cpra_DN16780_c0_g1-OG0026737	myb domain protein 3r-4	0	-0.336	0.894	0.724	-2.482	0.195	0.0446	-2.147	0.908	0.164	-1.248	0.284	0.116	OG0026737
Cpra_DN16781_c0_g1-OG0034947	DNAse I-like superfamily protein	0	0.05	0.971	0.911	-0.174	0.864	0.706	-0.225	0.986	0.727	-0.058	0.924	0.85	OG0034947
Cpra_DN16785_c0_g1-OG0020875	nucleoside-triphosphatase/transmembrane receptor/nucleotide binding/ATP binding protein	2.49e-153	0.413	0.871	0.677	1.074	0.56	0.295	0.661	0.982	0.658	0.748	0.474	0.263	OG0020875
Cpra_DN16796_c0_g1-OG0041337	NA	NA	-1.003	0.413	0.13	-1.027	0.356	0.128	-0.024	1	0.977	-1.015	0.122	0.0319	OG0041337
Cpra_DN16801_c0_g1-OG0021558	Serine protease inhibitor, potato inhibitor I-type family protein	NA	-1.693	0.471	0.171	0.603	0.803	0.603	2.296	0.916	0.201	-0.538	0.712	0.522	OG0021558
Cpra_DN16803_c0_g1-OG0065499	NA	NA	-1.518	0.54	0.227	-1.494	0.506	0.244	0.024	1	0.988	-1.508	0.256	0.0979	OG0065499
Cpra_DN16806_c0_g1-OG0065502	sugar transporter 14	2.39e-108	1.845	0.347	0.0917	0.873	0.655	0.399	-0.972	0.963	0.504	1.365	0.203	0.0687	OG0065502
Cpra_DN16808_c0_g1-OG0023482	NA	NA	-2.497	0.247	0.0472	1.159	0.556	0.291	3.657	0.82	0.0354	-0.509	0.753	0.578	OG0023482
Cpra_DN16810_c0_g1-OG0020439	NA	NA	0.617	0.8	0.546	0.49	0.836	0.657	-0.127	0.999	0.933	0.559	0.648	0.443	OG0020439
Cpra_DN16811_c0_g1-OG0035963	NA	NA	0.129	0.932	0.81	1.231	0.189	0.0422	1.103	0.911	0.169	0.682	0.281	0.113	OG0035963
Cpra_DN16812_c0_g1-OG0027119	calcium-dependent lipid-binding family protein	0	0.267	0.791	0.53	0.918	0.21	0.0505	0.651	0.936	0.289	0.595	0.207	0.0707	OG0027119
Cpra_DN16814_c0_g1-OG0020039	Zinc finger, C3HC4 type (RING finger) family protein	0	0.318	0.845	0.626	0.379	0.769	0.549	0.061	1	0.947	0.35	0.631	0.423	OG0020039
Cpra_DN16816_c0_g1-OG0001381	hAT transposon superfamily protein	NA	0.64	0.834	0.605	0.419	0.879	0.734	-0.222	0.997	0.898	0.529	0.715	0.527	OG0001381
Cpra_DN16817_c0_g1-OG0036139	Putative endonuclease or glycosyl hydrolase	1.25e-87	-0.057	0.971	0.911	-0.225	0.845	0.673	-0.169	0.992	0.821	-0.138	0.831	0.693	OG0036139
Cpra_DN16820_c0_g1-OG0048346	Coatomer, alpha subunit	3.2e-83	0.255	0.881	0.698	0.934	0.451	0.197	0.679	0.961	0.475	0.569	0.438	0.23	OG0048346
Cpra_DN16829_c0_g1-OG0018046	cytochrome P450, family 76, subfamily C, polypeptide 6	1.7e-61	-1.928	0.425	0.138	1.135	0.545	0.28	3.063	0.859	0.0791	-0.137	0.939	0.878	OG0018046
Cpra_DN16830_c0_g1-OG0026088	Double Clp-N motif-containing P-loop nucleoside triphosphate hydrolases superfamily protein	0	0.253	0.874	0.684	0.647	0.562	0.297	0.394	0.982	0.652	0.458	0.494	0.281	OG0026088
Cpra_DN16831_c1_g1-OG0036323	NA	NA	1.103	0.44	0.147	1.12	0.389	0.15	0.016	1	0.983	1.111	0.142	0.0401	OG0036323
Cpra_DN16840_c0_g1-OG0026225	Spc97 / Spc98 family of spindle pole body (SBP) component	2.08e-149	0.198	0.885	0.706	-0.087	0.945	0.868	-0.285	0.985	0.702	0.056	0.937	0.873	OG0026225
Cpra_DN16841_c0_g1-OG0017429	flavonol synthase 3	NA	-0.91	0.42	0.134	-0.167	0.894	0.763	0.743	0.945	0.364	-0.527	0.394	0.194	OG0017429
Cpra_DN16846_c0_g1-OG0021090	Phosphatidylinositol 3- and 4-kinase family protein	0	0.286	0.795	0.537	0.922	0.245	0.066	0.636	0.941	0.338	0.608	0.229	0.0824	OG0021090
Cpra_DN16851_c0_g1-OG0015179	Transducin family protein / WD-40 repeat family protein	0	0.265	0.868	0.671	0.89	0.446	0.193	0.625	0.963	0.49	0.562	0.426	0.22	OG0015179
Cpra_DN16852_c0_g1-OG0036479	Peptidoglycan-binding LysM domain-containing protein	1.65e-53	1.123	0.459	0.161	0.559	0.728	0.491	-0.564	0.978	0.613	0.861	0.305	0.129	OG0036479
Cpra_DN16855_c0_g1-OG0036477	Leucine-rich repeat transmembrane protein kinase family protein	0	0.196	0.872	0.678	0.705	0.389	0.15	0.509	0.956	0.445	0.455	0.379	0.182	OG0036477
Cpra_DN16857_c0_g1-OG0065504	general control non-repressible 4	1.22e-41	1.389	0.225	0.0396	0.908	0.359	0.13	-0.481	0.969	0.552	1.132	0.0684	0.0135	OG0065504
Cpra_DN16864_c0_g1-OG0046560	NA	NA	1.287	0.383	0.111	0.447	0.759	0.535	-0.84	0.953	0.426	0.843	0.278	0.112	OG0046560
Cpra_DN16871_c0_g1-OG0036478	neuroblastoma-amplified sequence protein	4.47e-177	0.314	0.772	0.5	1.737	0.049	0.00413	1.423	0.841	0.0527	1.011	0.0981	0.023	OG0036478
Cpra_DN16873_c0_g1-OG0015839	expansin B2	NA	-3.39	0.21	0.0351	-1.542	0.537	0.273	1.848	0.946	0.372	-2.444	0.0991	0.0234	OG0015839
Cpra_DN16876_c0_g1-OG0065498	Cysteine/Histidine-rich C1 domain family protein	2.55e-44	0.132	0.944	0.842	0.363	0.79	0.583	0.231	0.991	0.81	0.25	0.747	0.569	OG0065498
Cpra_DN16883_c0_g1-OG0018357	transcription regulator NOT2/NOT3/NOT5 family protein	0	0.156	0.862	0.657	-0.394	0.546	0.281	-0.55	0.934	0.282	-0.116	0.802	0.65	OG0018357
Cpra_DN16883_c0_g2-OG0018357	transcription regulator NOT2/NOT3/NOT5 family protein	0	0.717	0.848	0.63	1.147	0.64	0.381	0.431	0.993	0.839	0.968	0.518	0.304	OG0018357
Cpra_DN16890_c0_g1-OG0018278	NA	NA	-7.264	0.063	0.00407	-7.487	0.0442	0.00345	-0.223	1	1	-7.379	0.0101	0.000809	OG0018278
Cpra_DN16891_c0_g1-OG0031389	hercules receptor kinase 2	0	1.876	0.232	0.042	2.609	0.0777	0.00925	0.733	0.966	0.529	2.254	0.019	0.00203	OG0031389
Cpra_DN169_c0_g1-OG0046360	Major facilitator superfamily protein	8.73e-174	0.328	0.776	0.506	0.031	0.98	0.949	-0.298	0.982	0.665	0.178	0.763	0.592	OG0046360
Cpra_DN16927_c0_g1-OG0027345	NA	NA	-0.618	0.696	0.392	1.506	0.218	0.054	2.124	0.844	0.0577	0.461	0.642	0.436	OG0027345
Cpra_DN16928_c0_g1-OG0015097	RING/U-box superfamily protein	1.75e-53	0.08	0.953	0.862	-0.31	0.747	0.519	-0.39	0.971	0.559	-0.109	0.857	0.736	OG0015097
Cpra_DN16934_c0_g1-OG0060186	cation/H+ exchanger 19	2.71e-81	0.222	0.93	0.806	1.485	0.142	0.0258	1.263	0.901	0.148	0.871	0.201	0.068	OG0060186
Cpra_DN16935_c0_g1-OG0060188	syntaxin of plants 112	1.76e-60	-0.592	0.687	0.38	-0.908	0.459	0.204	-0.315	0.987	0.736	-0.744	0.29	0.119	OG0060188
Cpra_DN16938_c0_g1-OG0060185	NA	NA	-0.533	0.631	0.318	-1.448	0.119	0.019	-0.915	0.925	0.232	-0.988	0.0984	0.0231	OG0060185
Cpra_DN16940_c0_g1-OG0060187	ARM repeat superfamily protein	0	0.199	0.897	0.731	0.655	0.523	0.26	0.456	0.973	0.569	0.432	0.497	0.284	OG0060187
Cpra_DN16950_c0_g1-OG0018015	delta-adaptin	1.44e-126	0.257	0.859	0.651	0.441	0.7	0.454	0.184	0.992	0.819	0.346	0.593	0.381	OG0018015
Cpra_DN16955_c0_g1-OG0033577	NA	NA	-2.252	0.395	0.118	-2.755	0.304	0.097	-0.503	0.989	0.786	-2.46	0.102	0.0243	OG0033577
Cpra_DN16960_c0_g1-OG0031762	arginine-glutamic acid dipeptide repeat protein	8.34e-58	-0.024	0.985	0.951	0.737	0.29	0.0893	0.762	0.914	0.193	0.35	0.461	0.25	OG0031762
Cpra_DN16967_c0_g2-OG0033578	L-fucokinase/GDP-L-fucose pyrophosphorylase	4.11e-145	0.232	0.9	0.737	-0.344	0.813	0.619	-0.576	0.971	0.559	-0.056	0.953	0.903	OG0033578
Cpra_DN16975_c0_g1-OG0043775	cellulose synthase like A14	7.24e-90	-1.794	0.39	0.115	-2.702	0.154	0.0299	-0.908	0.97	0.555	-2.246	0.0555	0.00988	OG0043775
Cpra_DN16979_c0_g1-OG0043774	NA	NA	-4.909	0.0119	0.000235	-2.572	0.0695	0.00753	2.337	0.849	0.0663	-3.615	0.00419	0.00021	OG0043774
Cpra_DN16984_c0_g1-OG0043776	ARM repeat superfamily protein	2.14e-58	0.581	0.764	0.488	0.738	0.616	0.354	0.156	0.996	0.894	0.664	0.432	0.225	OG0043776
Cpra_DN16987_c0_g1-OG0033579	Leucine-rich receptor-like protein kinase family protein	2.88e-180	0.7	0.502	0.195	0.764	0.402	0.16	0.064	0.999	0.933	0.732	0.171	0.0534	OG0033579
Cpra_DN16990_c0_g1-OG0015185	NA	NA	1.289	0.403	0.123	-0.368	0.808	0.612	-1.657	0.899	0.144	0.397	0.688	0.491	OG0015185
Cpra_DN16993_c0_g1-OG0018092	SCAR family protein	0	0.32	0.805	0.555	0.761	0.449	0.195	0.441	0.974	0.573	0.532	0.371	0.176	OG0018092
Cpra_DN17014_c0_g1-OG0017658	Bifunctional inhibitor/lipid-transfer protein/seed storage 2S albumin superfamily protein	2.96e-49	0.176	0.916	0.773	0.63	0.58	0.316	0.454	0.978	0.602	0.403	0.554	0.34	OG0017658
Cpra_DN17018_c0_g1-OG0040948	hypothetical protein (DUF641)	2.66e-80	0.727	0.683	0.376	0.135	0.947	0.873	-0.593	0.978	0.605	0.441	0.646	0.441	OG0040948
Cpra_DN17028_c0_g1-OG0021321	Heavy metal transport/detoxification superfamily protein	NA	1.829	0.301	0.0694	-4.8	0.0205	0.000931	-6.629	0.488	0.000707	-1.177	0.607	0.396	OG0021321
Cpra_DN17033_c0_g1-OG0061729	NA	NA	-1.021	0.419	0.134	0.353	0.794	0.59	1.374	0.905	0.154	-0.348	0.68	0.48	OG0061729
Cpra_DN17040_c0_g1-OG0061728	NA	NA	1.05	0.414	0.13	1.22	0.304	0.0969	0.17	0.994	0.852	1.131	0.107	0.0261	OG0061728
Cpra_DN17043_c0_g1-OG0028081	SKU5 similar 9	0	0.434	0.784	0.518	1.583	0.18	0.0386	1.149	0.927	0.244	1.005	0.183	0.0588	OG0028081
Cpra_DN17044_c0_g1-OG0017948	NA	NA	-0.086	0.962	0.888	0.464	0.706	0.462	0.55	0.966	0.525	0.176	0.818	0.673	OG0017948
Cpra_DN17050_c0_g1-OG0042859	NA	NA	-0.25	0.891	0.718	-0.513	0.707	0.463	-0.263	0.989	0.787	-0.384	0.631	0.423	OG0042859
Cpra_DN17060_c0_g1-OG0023178	NA	NA	-0.851	0.613	0.297	-0.11	0.954	0.888	0.741	0.964	0.515	-0.47	0.593	0.38	OG0023178
Cpra_DN17063_c0_g1-OG0044747	NA	NA	-0.759	0.808	0.56	0.934	0.704	0.459	1.693	0.946	0.368	0.12	0.947	0.891	OG0044747
Cpra_DN17068_c0_g1-OG0045314	dicer-like 2	2.1e-76	-0.239	0.894	0.726	0.218	0.888	0.751	0.457	0.982	0.639	-0.013	0.991	0.978	OG0045314
Cpra_DN17073_c0_g1-OG0023725	bZIP transcription factor, putative (DUF630 and DUF632)	0	-0.775	0.577	0.261	-0.827	0.504	0.242	-0.052	1	0.957	-0.801	0.258	0.0994	OG0023725
Cpra_DN17084_c0_g1-OG0061734	aminophospholipid ATPase 2	4.95e-104	0.156	0.941	0.834	0.267	0.874	0.726	0.111	0.998	0.916	0.21	0.82	0.676	OG0061734
Cpra_DN17088_c0_g1-OG0045313	NA	NA	-2.142	0.252	0.0491	-1.357	0.424	0.176	0.785	0.972	0.563	-1.743	0.0916	0.0208	OG0045313
Cpra_DN17093_c0_g1-OG0023724	NA	NA	-5.346	0.421	0.135	-1.436	0.738	0.505	3.911	0.936	0.295	-2.393	0.324	0.142	OG0023724
Cpra_DN17098_c0_g1-OG0017136	DNAJ heat shock amino-terminal domain protein, putative (DUF3444)	NA	-0.212	0.914	0.77	-1.992	0.149	0.028	-1.78	0.885	0.112	-1.004	0.266	0.104	OG0017136
Cpra_DN17100_c0_g1-OG0047301	fucosyltransferase 1	0	-1.42	0.116	0.012	-0.799	0.315	0.103	0.621	0.943	0.353	-1.101	0.0381	0.00566	OG0047301
Cpra_DN17108_c0_g1-OG0047294	GDSL-like Lipase/Acylhydrolase superfamily protein	4.33e-53	0.507	0.791	0.53	1.505	0.296	0.0929	0.997	0.948	0.392	0.991	0.265	0.103	OG0047294
Cpra_DN17111_c0_g1-OG0064057	F-box/RNI-like superfamily protein	1.9e-51	-0.282	0.842	0.62	0.361	0.772	0.554	0.643	0.956	0.445	0.014	0.986	0.968	OG0064057
Cpra_DN17113_c0_g1-OG0047299	NA	NA	0.601	0.811	0.565	0.363	0.881	0.739	-0.238	0.996	0.874	0.489	0.697	0.502	OG0047299
Cpra_DN17119_c0_g1-OG0035825	Ankyrin repeat family protein	4.5e-121	-0.37	0.849	0.632	2.42	0.102	0.0148	2.791	0.816	0.0324	0.937	0.405	0.202	OG0035825
Cpra_DN17124_c0_g1-OG0034453	NA	NA	0.735	0.636	0.323	0.635	0.665	0.411	-0.1	0.999	0.924	0.689	0.388	0.189	OG0034453
Cpra_DN17133_c0_g1-OG0030977	C2H2 and C2HC zinc fingers superfamily protein	NA	-0.023	0.991	0.968	0.875	0.437	0.185	0.898	0.94	0.315	0.404	0.575	0.362	OG0030977
Cpra_DN17142_c0_g1-OG0020079	NA	NA	0.297	0.812	0.566	1.403	0.142	0.0257	1.106	0.906	0.158	0.814	0.186	0.0602	OG0020079
Cpra_DN17144_c0_g1-OG0064056	NA	NA	0.779	0.577	0.261	-0.184	0.914	0.802	-0.963	0.943	0.345	0.344	0.69	0.494	OG0064056
Cpra_DN17148_c0_g1-OG0047295	hepatocyte growth factor activator, putative (DUF3527)	1.39e-99	0.098	0.969	0.906	1.611	0.302	0.096	1.513	0.925	0.233	0.792	0.422	0.217	OG0047295
Cpra_DN17157_c0_g1-OG0034307	NA	NA	-6.433	0.242	0.0457	7.651	0.132	0.0228	14.084	0.736	0.00563	0.641	0.908	0.821	OG0034307
Cpra_DN17161_c0_g1-OG0024153	NA	NA	-0.541	0.674	0.365	0.013	0.993	0.982	0.554	0.963	0.503	-0.259	0.71	0.52	OG0024153
Cpra_DN17161_c1_g1-OG0024153	NA	NA	-0.108	0.912	0.764	0.472	0.466	0.21	0.58	0.932	0.27	0.182	0.686	0.488	OG0024153
Cpra_DN17166_c0_g1-OG0026981	NA	NA	1.277	0.271	0.0563	0.118	0.93	0.837	-1.159	0.912	0.185	0.673	0.328	0.145	OG0026981
Cpra_DN17179_c0_g1-OG0064058	NA	NA	0.168	0.908	0.756	-0.376	0.724	0.486	-0.544	0.962	0.479	-0.107	0.879	0.771	OG0064058
Cpra_DN17182_c1_g1-OG0004406	transmembrane protein	NA	-2.307	0.482	0.179	-1.179	0.687	0.438	1.128	0.976	0.594	-1.69	0.33	0.146	OG0004406
Cpra_DN17195_c0_g1-OG0032250	NA	NA	-0.718	0.877	0.69	-1.022	0.742	0.511	-0.305	0.996	0.895	-0.899	0.655	0.451	OG0032250
Cpra_DN17207_c0_g1-OG0048052	NA	NA	-1.307	0.456	0.16	-0.303	0.876	0.729	1.004	0.953	0.42	-0.807	0.41	0.207	OG0048052
Cpra_DN17210_c0_g1-OG0065078	sporulation-specific protein	2.28e-103	0.845	0.412	0.129	0.118	0.923	0.819	-0.728	0.941	0.333	0.479	0.416	0.212	OG0065078
Cpra_DN17215_c0_g1-OG0041088	from the Czech 'roh' meaning 'corner'	8.5e-175	-0.548	0.738	0.449	-0.19	0.91	0.796	0.358	0.987	0.728	-0.377	0.653	0.449	OG0041088
Cpra_DN17216_c1_g1-OG0046893	NA	NA	-0.478	0.753	0.47	0.222	0.878	0.732	0.7	0.957	0.45	-0.12	0.888	0.786	OG0046893
Cpra_DN17220_c0_g1-OG0065083	NA	NA	-0.679	0.593	0.276	-0.417	0.741	0.51	0.262	0.988	0.766	-0.554	0.397	0.196	OG0065083
Cpra_DN17221_c1_g1-OG0030175	nucleotide binding protein	NA	-1.93	0.619	0.303	-1.327	0.705	0.461	0.603	0.989	0.783	-1.64	0.461	0.25	OG0030175
Cpra_DN17228_c0_g1-OG0065079	UDP-glucosyl transferase 76E1	1.76e-71	-0.333	0.789	0.526	-0.7	0.463	0.207	-0.367	0.98	0.626	-0.514	0.359	0.167	OG0065079
Cpra_DN17237_c0_g1-OG0020529	NA	NA	1.004	0.252	0.0492	0.031	0.979	0.948	-0.973	0.906	0.158	0.529	0.337	0.151	OG0020529
Cpra_DN17238_c0_g1-OG0045648	NA	NA	-0.953	0.785	0.52	-0.986	0.752	0.526	-0.032	1	0.985	-0.968	0.558	0.344	OG0045648
Cpra_DN17239_c0_g1-OG0028690	Galactosyltransferase family protein	0	0.428	0.667	0.358	0.799	0.329	0.111	0.371	0.974	0.572	0.609	0.214	0.0746	OG0028690
Cpra_DN17263_c0_g1-OG0065084	NA	NA	0.325	0.814	0.571	-0.113	0.934	0.846	-0.438	0.976	0.594	0.114	0.88	0.774	OG0065084
Cpra_DN17267_c0_g1-OG0065086	NA	NA	-0.927	0.471	0.171	0.168	0.906	0.788	1.095	0.927	0.236	-0.357	0.646	0.44	OG0065086
Cpra_DN17272_c0_g1-OG0025182	hypothetical protein	NA	4.753	0.205	0.0336	4.288	0.193	0.0438	-0.465	0.996	0.875	4.502	0.0312	0.00422	OG0025182
Cpra_DN17286_c0_g1-OG0027421	RING/U-box protein	0	-0.699	0.723	0.428	0.696	0.69	0.442	1.395	0.933	0.273	-0.023	0.988	0.972	OG0027421
Cpra_DN17302_c0_g1-OG0020424	Pentatricopeptide repeat (PPR) superfamily protein	5.28e-149	-0.803	0.476	0.174	-0.011	0.994	0.984	0.793	0.941	0.323	-0.398	0.539	0.325	OG0020424
Cpra_DN17303_c0_g1-OG0020653	NA	NA	-0.415	0.713	0.414	0.196	0.86	0.699	0.611	0.948	0.399	-0.113	0.865	0.749	OG0020653
Cpra_DN17304_c0_g1-OG0060797	NA	NA	3.36	0.283	0.0614	0.892	0.777	0.561	-2.468	0.929	0.254	2.005	0.265	0.103	OG0060797
Cpra_DN17305_c0_g1-OG0060800	myb domain protein 17	3.18e-89	-1.741	0.149	0.0188	-1.094	0.308	0.0996	0.646	0.958	0.461	-1.412	0.0456	0.00739	OG0060800
Cpra_DN17309_c0_g1-OG0060794	NA	NA	-0.278	0.913	0.767	1.75	0.291	0.09	2.028	0.901	0.147	0.732	0.544	0.33	OG0060794
Cpra_DN17312_c0_g1-OG0023481	C2 calcium/lipid-binding plant phosphoribosyltransferase family protein	0	0.526	0.621	0.306	0.751	0.384	0.146	0.225	0.988	0.75	0.641	0.215	0.0754	OG0023481
Cpra_DN17317_c0_g1-OG0044391	Calcineurin-like metallo-phosphoesterase superfamily protein	6.13e-77	-0.124	0.944	0.842	-1.873	0.122	0.0199	-1.749	0.859	0.0783	-0.907	0.27	0.107	OG0044391
Cpra_DN17324_c0_g1-OG0017801	NA	NA	0.466	0.727	0.433	0.504	0.666	0.412	0.037	1	0.962	0.484	0.445	0.236	OG0017801
Cpra_DN17329_c0_g1-OG0025642	Phosphatidylinositol 3- and 4-kinase family protein	5.79e-59	0.294	0.831	0.6	0.472	0.642	0.383	0.178	0.992	0.818	0.386	0.513	0.299	OG0025642
Cpra_DN17331_c0_g1-OG0060798	NA	NA	1.987	0.415	0.13	1.129	0.597	0.333	-0.859	0.978	0.606	1.52	0.217	0.0764	OG0060798
Cpra_DN17332_c0_g1-OG0027656	NA	NA	1.249	0.151	0.0193	1.828	0.0406	0.00298	0.579	0.947	0.381	1.528	0.00851	0.000623	OG0027656
Cpra_DN17338_c0_g1-OG0023156	phragmoplast orienting kinesin 2	0	-0.781	0.778	0.509	-1.824	0.378	0.143	-1.043	0.966	0.522	-1.304	0.308	0.131	OG0023156
Cpra_DN17340_c0_g1-OG0023482	NA	NA	-0.338	0.868	0.67	0.861	0.544	0.279	1.199	0.936	0.294	0.281	0.78	0.617	OG0023482
Cpra_DN17353_c0_g1-OG0060795	NA	NA	-1.361	0.622	0.306	0.061	0.983	0.957	1.422	0.956	0.447	-0.636	0.672	0.47	OG0060795
Cpra_DN17356_c0_g1-OG0044390	Pyridoxal phosphate (PLP)-dependent transferases superfamily protein	0	0.801	0.531	0.219	1.672	0.116	0.0184	0.871	0.941	0.333	1.26	0.0676	0.0133	OG0044390
Cpra_DN17365_c0_g1-OG0034035	nuclear assembly factor 1	3.18e-121	0.768	0.528	0.216	0.57	0.585	0.321	-0.198	0.991	0.803	0.662	0.268	0.106	OG0034035
Cpra_DN17375_c0_g1-OG0044387	Mov34/MPN/PAD-1 family protein	0	-0.126	0.906	0.752	-0.336	0.666	0.412	-0.21	0.985	0.712	-0.231	0.614	0.404	OG0044387
Cpra_DN17383_c0_g1-OG0032156	Pentatricopeptide repeat (PPR) superfamily protein	3.99e-132	0.503	0.717	0.419	0.048	0.975	0.936	-0.455	0.977	0.598	0.27	0.704	0.511	OG0032156
Cpra_DN17385_c0_g1-OG0020652	40S ribosomal protein S27	8.32e-163	0.34	0.84	0.616	-0.384	0.797	0.593	-0.725	0.958	0.461	-0.004	0.999	0.997	OG0020652
Cpra_DN17386_c0_g1-OG0060793	NA	NA	-0.121	0.941	0.832	0.548	0.609	0.346	0.669	0.952	0.416	0.214	0.76	0.587	OG0060793
Cpra_DN17392_c0_g1-OG0016109	laccase 3	NA	1.124	0.153	0.0197	0.437	0.554	0.29	-0.687	0.928	0.248	0.772	0.0956	0.0221	OG0016109
Cpra_DN17397_c0_g1-OG0027657	NA	NA	0.856	0.812	0.566	-1.615	0.519	0.256	-2.471	0.929	0.253	-0.458	0.798	0.644	OG0027657
Cpra_DN1740_c0_g1-OG0045760	ARM repeat superfamily protein	1.09e-73	-0.348	0.851	0.637	0.776	0.569	0.304	1.124	0.936	0.29	0.221	0.823	0.681	OG0045760
Cpra_DN17401_c0_g1-OG0017358	F-box protein, putative (DUF295)	NA	-1.168	0.795	0.536	-6.552	0.217	0.0536	-5.384	0.908	0.163	-2.591	0.242	0.0903	OG0017358
Cpra_DN17403_c0_g1-OG0027474	ILITYHIA	0	0.126	0.969	0.905	1.385	0.128	0.0218	1.259	0.882	0.102	0.734	0.239	0.0884	OG0027474
Cpra_DN17404_c1_g1-OG0060411	NA	NA	-0.796	0.739	0.45	-2.072	0.281	0.0843	-1.277	0.948	0.392	-1.396	0.245	0.0918	OG0060411
Cpra_DN1741_c0_g1-OG0022144	NA	NA	0.687	0.867	0.668	-1.319	0.612	0.349	-2.005	0.942	0.344	-0.481	0.807	0.657	OG0022144
Cpra_DN17413_c0_g1-OG0019824	NA	NA	-4.69	0.0267	0.000921	-0.755	0.623	0.361	3.935	0.785	0.0114	-2.335	0.0918	0.0209	OG0019824
Cpra_DN17416_c0_g1-OG0027476	NA	NA	0.768	0.623	0.308	0.907	0.475	0.217	0.139	0.996	0.895	0.841	0.266	0.104	OG0027476
Cpra_DN17416_c0_g2-OG0027476	NA	NA	0.258	0.891	0.718	0.15	0.93	0.836	-0.107	0.998	0.915	0.205	0.818	0.673	OG0027476
Cpra_DN17417_c0_g1-OG0060409	NA	NA	-0.462	0.706	0.404	-0.754	0.449	0.196	-0.292	0.985	0.705	-0.604	0.303	0.128	OG0060409
Cpra_DN1742_c0_g1-OG0042107	NA	NA	-1.575	0.573	0.257	0.974	0.705	0.46	2.549	0.913	0.191	-0.233	0.899	0.804	OG0042107
Cpra_DN17422_c0_g1-OG0060415	NA	NA	0.409	0.815	0.572	1.239	0.346	0.122	0.83	0.955	0.433	0.811	0.308	0.131	OG0060415
Cpra_DN17424_c0_g1-OG0023367	wall associated kinase 5	1.96e-158	1.606	0.284	0.062	1.45	0.273	0.0798	-0.156	0.996	0.887	1.527	0.0651	0.0126	OG0023367
Cpra_DN17425_c0_g1-OG0033752	Mannose-6-phosphate isomerase, type I	7.7e-129	-0.115	0.961	0.884	0.343	0.826	0.64	0.458	0.982	0.671	0.129	0.896	0.799	OG0033752
Cpra_DN1743_c0_g1-OG0045759	CCT motif -containing response regulator protein	1.78e-110	0.325	0.868	0.672	1.089	0.456	0.201	0.764	0.963	0.499	0.684	0.428	0.221	OG0045759
Cpra_DN17442_c0_g1-OG0044023	RNA helicase family protein	0	0.451	0.792	0.531	1.101	0.384	0.146	0.65	0.965	0.518	0.776	0.318	0.138	OG0044023
Cpra_DN17449_c0_g1-OG0044026	light-independent protochlorophyllide reductase subunit	1.18e-113	0.536	0.728	0.435	-0.172	0.912	0.799	-0.708	0.959	0.47	0.183	0.831	0.693	OG0044026
Cpra_DN17450_c0_g1-OG0044025	alpha/beta-Hydrolases superfamily protein	1.12e-106	-0.813	0.388	0.114	-2.173	0.0294	0.00172	-1.36	0.856	0.0741	-1.448	0.0288	0.00374	OG0044025
Cpra_DN17451_c0_g1-OG0024740	ENTH/VHS family protein	NA	0.1	0.955	0.868	0.16	0.906	0.788	0.06	1	0.943	0.13	0.863	0.746	OG0024740
Cpra_DN17459_c0_g1-OG0027475	NA	NA	0.491	0.867	0.669	3.33	0.17	0.0353	2.839	0.901	0.145	1.662	0.252	0.0961	OG0027475
Cpra_DN1746_c0_g1-OG0021845	Protein kinase superfamily protein	NA	0.07	0.971	0.913	0.428	0.735	0.502	0.359	0.984	0.687	0.247	0.74	0.559	OG0021845
Cpra_DN17461_c0_g1-OG0026773	P-loop containing nucleoside triphosphate hydrolases superfamily protein	9.13e-147	0.184	0.912	0.765	-0.017	0.992	0.979	-0.201	0.992	0.82	0.087	0.917	0.836	OG0026773
Cpra_DN17464_c0_g1-OG0023348	Plant regulator RWP-RK family protein	4.99e-164	0.981	0.446	0.151	1.286	0.262	0.0745	0.305	0.987	0.737	1.13	0.103	0.0246	OG0023348
Cpra_DN17465_c0_g1-OG0010933	NA	NA	-0.296	0.921	0.785	1.593	0.39	0.151	1.89	0.925	0.231	0.693	0.599	0.387	OG0010933
Cpra_DN17468_c0_g1-OG0042621	NA	NA	-0.421	0.871	0.676	-1.265	0.485	0.226	-0.844	0.974	0.573	-0.843	0.415	0.211	OG0042621
Cpra_DN17474_c0_g1-OG0043890	Subtilase family protein	7.23e-162	-0.139	0.91	0.76	0.162	0.875	0.726	0.301	0.982	0.644	0.01	0.989	0.975	OG0043890
Cpra_DN17477_c0_g1-OG0027473	receptor-like protein kinase 2	0	0.262	0.819	0.579	0.698	0.39	0.151	0.437	0.963	0.51	0.485	0.338	0.152	OG0027473
Cpra_DN17479_c0_g1-OG0033659	associated molecule with the SH3 domain of STAM 3	3.97e-42	0.785	0.783	0.516	0.845	0.702	0.457	0.06	1	0.975	0.817	0.501	0.288	OG0033659
Cpra_DN17488_c0_g1-OG0060412	NA	NA	-0.273	0.912	0.765	-2.335	0.154	0.0296	-2.062	0.898	0.141	-1.284	0.235	0.0862	OG0060412
Cpra_DN17489_c1_g1-OG0060414	NA	NA	0.441	0.848	0.63	2.479	0.167	0.034	2.038	0.901	0.147	1.327	0.253	0.0963	OG0060414
Cpra_DN17492_c0_g1-OG0033754	NA	NA	1.77	0.352	0.0944	0.387	0.853	0.687	-1.383	0.941	0.33	1.058	0.311	0.133	OG0033754
Cpra_DN17498_c0_g1-OG0042841	NA	NA	0.525	0.836	0.609	0.956	0.629	0.369	0.43	0.988	0.749	0.741	0.548	0.334	OG0042841
Cpra_DN17501_c0_g1-OG0065526	NA	NA	-0.428	0.783	0.517	-1.173	0.312	0.102	-0.744	0.955	0.437	-0.795	0.26	0.101	OG0065526
Cpra_DN17505_c0_g1-OG0043610	GPI-anchored adhesin-like protein	3.27e-94	-0.464	0.673	0.364	-0.478	0.615	0.353	-0.013	1	0.985	-0.471	0.377	0.18	OG0043610
Cpra_DN17508_c0_g1-OG0029272	PAS domain-containing protein tyrosine kinase family protein	2.22e-116	0.969	0.36	0.0983	0.624	0.519	0.255	-0.345	0.982	0.648	0.793	0.162	0.049	OG0029272
Cpra_DN17509_c0_g1-OG0029057	GYF domain-containing protein	0	1.399	0.446	0.152	1.36	0.38	0.144	-0.039	1	0.973	1.379	0.145	0.0413	OG0029057
Cpra_DN17511_c0_g1-OG0035963	NA	NA	-0.01	0.996	0.984	1.36	0.155	0.0302	1.37	0.882	0.102	0.688	0.315	0.136	OG0035963
Cpra_DN17515_c0_g1-OG0020166	DDB1-CUL4 associated factor 1	0	0.541	0.462	0.164	0.613	0.345	0.121	0.071	0.996	0.892	0.577	0.137	0.0381	OG0020166
Cpra_DN17519_c0_g1-OG0031578	subtilisin-like serine protease 2	2.81e-131	0.406	0.768	0.495	0.793	0.445	0.193	0.386	0.982	0.639	0.603	0.338	0.152	OG0031578
Cpra_DN17520_c0_g1-OG0022055	Pentatricopeptide repeat (PPR) superfamily protein	7.93e-117	-0.127	0.93	0.806	0.418	0.705	0.46	0.545	0.961	0.477	0.127	0.858	0.737	OG0022055
Cpra_DN17530_c0_g1-OG0065530	NA	NA	0.64	0.74	0.452	-0.691	0.662	0.408	-1.331	0.931	0.266	-0.04	0.976	0.947	OG0065530
Cpra_DN17531_c0_g2-OG0065525	NA	NA	-1.377	0.694	0.39	-1.5	0.618	0.356	-0.123	1	0.955	-1.44	0.377	0.181	OG0065525
Cpra_DN17532_c0_g1-OG0036488	NA	NA	-0.623	0.739	0.451	-2.212	0.129	0.0221	-1.589	0.912	0.186	-1.408	0.143	0.0407	OG0036488
Cpra_DN17537_c0_g1-OG0036490	transducin family protein / WD-40 repeat family protein	0	-0.095	0.953	0.862	0.876	0.369	0.136	0.97	0.924	0.227	0.382	0.562	0.347	OG0036490
Cpra_DN17546_c0_g1-OG0029271	Zinc finger (C3HC4-type RING finger) family protein	0	0.524	0.668	0.358	0.857	0.379	0.143	0.333	0.982	0.672	0.692	0.236	0.0866	OG0029271
Cpra_DN17548_c0_g1-OG0046295	NA	NA	-0.979	0.743	0.456	-0.922	0.732	0.497	0.057	1	0.977	-0.956	0.517	0.303	OG0046295
Cpra_DN1755_c0_g1-OG0062227	Protein kinase superfamily protein	1.69e-83	0.793	0.374	0.106	0.917	0.252	0.0695	0.124	1	0.962	0.855	0.0779	0.0163	OG0062227
Cpra_DN17551_c0_g1-OG0065524	NA	NA	-6.152	0.0781	0.00589	-1.253	0.608	0.345	4.899	0.835	0.0475	-2.962	0.132	0.0358	OG0065524
Cpra_DN17554_c0_g1-OG0017749	Leucine-rich repeat protein kinase family protein	1.17e-114	-0.611	0.809	0.563	-1.169	0.55	0.285	-0.558	0.985	0.709	-0.89	0.437	0.229	OG0017749
Cpra_DN17573_c0_g1-OG0023928	ARM repeat superfamily protein	0	0.737	0.42	0.134	0.247	0.8	0.599	-0.491	0.958	0.46	0.494	0.331	0.147	OG0023928
Cpra_DN17576_c0_g1-OG0043623	NA	NA	-0.617	0.756	0.475	-0.663	0.714	0.473	-0.046	1	0.967	-0.639	0.509	0.296	OG0043623
Cpra_DN17577_c0_g1-OG0021094	NA	NA	-0.055	0.983	0.946	0.634	0.719	0.479	0.689	0.975	0.584	0.283	0.79	0.632	OG0021094
Cpra_DN17587_c0_g1-OG0065529	RNA helicase 1	3.5e-110	-0.938	0.745	0.459	-0.381	0.902	0.78	0.557	0.988	0.763	-0.697	0.656	0.452	OG0065529
Cpra_DN17592_c0_g1-OG0048367	NA	NA	2.306	0.162	0.022	0.919	0.521	0.258	-1.387	0.927	0.241	1.544	0.103	0.0247	OG0048367
Cpra_DN17595_c0_g1-OG0027467	neuroblastoma-amplified sequence protein	0	-0.365	0.876	0.687	0.568	0.774	0.556	0.933	0.963	0.489	0.075	0.954	0.905	OG0027467
Cpra_DN17597_c0_g1-OG0048368	Pentatricopeptide repeat (PPR) superfamily protein	9.85e-87	0.907	0.425	0.138	-0.191	0.877	0.73	-1.098	0.913	0.189	0.338	0.633	0.426	OG0048368
Cpra_DN176_c0_g1-OG0033925	LIM domain protein	0	-0.402	0.648	0.335	-0.676	0.348	0.123	-0.274	0.982	0.635	-0.538	0.215	0.0752	OG0033925
Cpra_DN17605_c0_g1-OG0063822	ARM repeat superfamily protein	0	0.441	0.686	0.38	0.488	0.586	0.322	0.047	1	0.947	0.465	0.364	0.171	OG0063822
Cpra_DN17608_c0_g1-OG0019520	fanconi anemia group I-like protein	NA	-0.215	0.877	0.69	0.083	0.952	0.884	0.298	0.985	0.704	-0.073	0.921	0.843	OG0019520
Cpra_DN17616_c0_g1-OG0035732	ARM repeat superfamily protein	0	-0.606	0.647	0.334	-0.156	0.916	0.808	0.451	0.978	0.613	-0.393	0.58	0.367	OG0035732
Cpra_DN17622_c0_g1-OG0043130	NA	NA	0.641	0.796	0.538	-0.384	0.862	0.703	-1.024	0.962	0.484	0.142	0.93	0.86	OG0043130
Cpra_DN17623_c0_g1-OG0035734	Pre-mRNA-processing-splicing factor	1.19e-139	0.472	0.584	0.267	0.477	0.53	0.266	0.005	1	0.994	0.475	0.276	0.11	OG0035734
Cpra_DN17629_c0_g1-OG0035733	Leucine-rich repeat receptor-like protein kinase family protein	1.62e-117	0.516	0.85	0.635	0.056	0.983	0.956	-0.46	0.988	0.754	0.273	0.838	0.704	OG0035733
Cpra_DN17635_c0_g1-OG0030421	Carbohydrate-binding X8 domain superfamily protein	NA	0.427	0.782	0.514	-2.287	0.0626	0.00634	-2.713	0.79	0.0147	-0.902	0.367	0.173	OG0030421
Cpra_DN17636_c0_g1-OG0063817	NA	NA	-1.491	0.8	0.545	0.892	0.877	0.73	2.383	0.966	0.522	-0.379	0.907	0.819	OG0063817
Cpra_DN17637_c0_g1-OG0063820	NA	NA	0.317	0.883	0.701	-1.155	0.448	0.195	-1.471	0.927	0.236	-0.393	0.705	0.513	OG0063820
Cpra_DN17647_c0_g1-OG0063821	homeobox-leucine zipper protein ATHB-8	2.21e-69	1.197	0.301	0.0694	0.07	0.962	0.908	-1.127	0.916	0.201	0.631	0.366	0.172	OG0063821
Cpra_DN17651_c0_g1-OG0047153	NA	NA	-0.013	0.995	0.981	0.868	0.388	0.15	0.881	0.934	0.282	0.419	0.525	0.311	OG0047153
Cpra_DN17656_c0_g1-OG0034279	xyloglucan endotransglycosylase 6	7.07e-82	0.311	0.876	0.686	0.947	0.487	0.228	0.636	0.972	0.565	0.631	0.435	0.227	OG0034279
Cpra_DN17659_c0_g1-OG0017554	NA	NA	0.744	0.858	0.651	6.29	0.214	0.0521	5.546	0.887	0.116	1.98	0.349	0.159	OG0017554
Cpra_DN17660_c0_g1-OG0063818	Pentatricopeptide repeat (PPR) superfamily protein	3.47e-55	-0.846	0.507	0.199	-0.343	0.792	0.586	0.502	0.974	0.573	-0.592	0.378	0.181	OG0063818
Cpra_DN17663_c0_g1-OG0019724	NA	NA	-0.441	0.69	0.384	-1.101	0.204	0.048	-0.659	0.944	0.358	-0.771	0.156	0.0465	OG0019724
Cpra_DN17665_c0_g1-OG0022578	NA	NA	1.217	0.192	0.0298	0.273	0.786	0.576	-0.944	0.913	0.19	0.742	0.187	0.0607	OG0022578
Cpra_DN17666_c0_g1-OG0063819	RAD3-like DNA-binding helicase protein	1.85e-109	-0.654	0.607	0.291	-1.731	0.11	0.0166	-1.077	0.924	0.228	-1.187	0.0847	0.0185	OG0063819
Cpra_DN17668_c0_g1-OG0031600	Tetratricopeptide repeat (TPR)-like superfamily protein	1.65e-158	-1.11	0.382	0.111	-1.328	0.26	0.0733	-0.218	0.991	0.81	-1.215	0.0869	0.0192	OG0031600
Cpra_DN17682_c0_g1-OG0021439	SKU5 similar 18	NA	-0.691	0.695	0.391	-4.046	0.0327	0.00207	-3.355	0.809	0.0213	-2.006	0.108	0.0264	OG0021439
Cpra_DN17696_c0_g1-OG0026970	ABC2 homolog 11	0	-1.534	0.0993	0.00906	-1.494	0.0845	0.0107	0.04	1	0.951	-1.514	0.00857	0.00063	OG0026970
Cpra_DN17702_c0_g1-OG0021382	DNA-binding storekeeper protein-related transcriptional regulator	NA	-0.174	0.961	0.883	0.642	0.782	0.57	0.816	0.981	0.633	0.255	0.856	0.734	OG0021382
Cpra_DN17703_c0_g1-OG0059994	Sec23/Sec24 protein transport family protein	2.95e-120	-1.715	0.159	0.0211	-1.249	0.271	0.0787	0.465	0.978	0.614	-1.49	0.0381	0.00566	OG0059994
Cpra_DN17704_c0_g1-OG0030969	tubulin-tyrosine ligase	NA	-1.27	0.124	0.0135	-0.154	0.869	0.716	1.115	0.87	0.0881	-0.705	0.18	0.0577	OG0030969
Cpra_DN17707_c0_g1-OG0040927	Disease resistance protein (TIR-NBS-LRR class) family	2.05e-127	-0.255	0.945	0.843	-0.54	0.84	0.663	-0.285	0.995	0.868	-0.406	0.801	0.648	OG0040927
Cpra_DN17708_c0_g1-OG0059991	NA	NA	1.908	0.133	0.0153	1.358	0.263	0.0748	-0.551	0.975	0.583	1.653	0.0303	0.00404	OG0059991
Cpra_DN17712_c0_g1-OG0022472	NA	NA	1.902	0.113	0.0114	0.666	0.552	0.287	-1.236	0.912	0.177	1.273	0.0775	0.0162	OG0022472
Cpra_DN17713_c0_g1-OG0059990	Integrin-linked protein kinase family	1.6e-47	-1.106	0.17	0.0238	-0.878	0.242	0.0646	0.228	0.985	0.709	-0.994	0.0353	0.00506	OG0059990
Cpra_DN17716_c0_g1-OG0000348	NA	NA	-1.053	0.874	0.684	-0.211	0.981	0.951	0.842	0.992	0.821	-0.627	0.836	0.701	OG0000348
Cpra_DN1772_c0_g1-OG0017731	actin protein 2/3 complex subunit-like protein	3.05e-124	-2.52	0.686	0.379	-2.678	0.516	0.253	-0.158	1	0.976	-2.607	0.289	0.119	OG0017731
Cpra_DN17725_c0_g1-OG0033497	sucrose-6F-phosphate phosphohydrolase 2	5.9e-124	-0.731	0.612	0.296	0.022	0.991	0.975	0.753	0.956	0.446	-0.361	0.655	0.45	OG0033497
Cpra_DN17726_c0_g1-OG0043622	Major facilitator superfamily protein	4.28e-79	1.253	0.378	0.108	0.269	0.864	0.706	-0.984	0.941	0.34	0.757	0.351	0.161	OG0043622
Cpra_DN17727_c0_g1-OG0025782	Protein kinase superfamily protein	9.52e-91	0.535	0.527	0.215	-0.137	0.885	0.745	-0.671	0.933	0.271	0.204	0.697	0.502	OG0025782
Cpra_DN17729_c1_g1-OG0059992	NA	NA	-1.929	0.53	0.218	0.416	0.885	0.745	2.345	0.926	0.235	-0.519	0.773	0.606	OG0059992
Cpra_DN17732_c0_g1-OG0043044	NA	NA	1.094	0.787	0.523	0.14	0.971	0.928	-0.955	0.983	0.676	0.581	0.772	0.606	OG0043044
Cpra_DN17736_c0_g1-OG0032446	NA	NA	-0.555	0.887	0.71	1.334	0.629	0.369	1.889	0.946	0.375	0.419	0.83	0.691	OG0032446
Cpra_DN17737_c0_g1-OG0027270	DNA repair metallo-beta-lactamase family protein	5.54e-120	-0.281	0.837	0.611	0.496	0.644	0.386	0.777	0.941	0.336	0.1	0.895	0.799	OG0027270
Cpra_DN17738_c0_g1-OG0021853	PLAC8 family protein	NA	-0.291	0.763	0.486	-0.254	0.764	0.543	0.037	1	0.95	-0.273	0.551	0.337	OG0021853
Cpra_DN17739_c0_g1-OG0025545	Homeodomain-like superfamily protein	1.87e-62	-0.343	0.805	0.554	0.205	0.873	0.723	0.549	0.963	0.503	-0.071	0.93	0.86	OG0025545
Cpra_DN17745_c0_g1-OG0004230	P-loop containing nucleoside triphosphate hydrolases superfamily protein	NA	0.883	0.537	0.224	1.914	0.13	0.0221	1.031	0.938	0.308	1.385	0.0844	0.0184	OG0004230
Cpra_DN17747_c0_g1-OG0023265	LATERAL ORGAN JUNCTION	1.02e-178	0.374	0.762	0.484	0.226	0.845	0.672	-0.147	0.994	0.843	0.301	0.616	0.406	OG0023265
Cpra_DN17751_c0_g1-OG0023266	Disease resistance protein (TIR-NBS-LRR class) family	0	0.347	0.764	0.488	0.159	0.888	0.75	-0.189	0.989	0.789	0.254	0.659	0.456	OG0023266
Cpra_DN17757_c0_g1-OG0027269	NA	NA	-1.36	0.198	0.0315	0.472	0.649	0.392	1.831	0.823	0.0368	-0.429	0.59	0.377	OG0027269
Cpra_DN17759_c0_g1-OG0043621	NA	NA	0.35	0.815	0.571	1.43	0.195	0.0444	1.08	0.927	0.237	0.874	0.214	0.0748	OG0043621
Cpra_DN17760_c0_g1-OG0027273	vitellogenin-2 protein	2.01e-118	-0.279	0.708	0.407	-0.832	0.156	0.0302	-0.553	0.929	0.256	-0.552	0.143	0.0404	OG0027273
Cpra_DN17761_c0_g1-OG0027274	vacuolar protein sorting-associated protein, putative (DUF1162)	0	-0.005	0.999	0.994	1.019	0.37	0.137	1.023	0.929	0.258	0.479	0.523	0.309	OG0027274
Cpra_DN17763_c0_g1-OG0025313	myosin-like protein (Protein of unknown function, DUF593)	NA	-1.403	0.216	0.0369	-0.652	0.551	0.286	0.751	0.947	0.377	-1.027	0.115	0.0291	OG0025313
Cpra_DN17768_c0_g1-OG0032411	NA	NA	-0.071	0.968	0.902	-1.136	0.27	0.0782	-1.066	0.919	0.212	-0.584	0.385	0.186	OG0032411
Cpra_DN17769_c0_g1-OG0015643	Auxin-responsive GH3 family protein	NA	0.851	0.386	0.113	0.112	0.929	0.835	-0.739	0.941	0.326	0.507	0.386	0.188	OG0015643
Cpra_DN17774_c0_g1-OG0027271	NA	NA	-1.873	0.434	0.144	0.608	0.791	0.584	2.481	0.906	0.158	-0.525	0.728	0.543	OG0027271
Cpra_DN17775_c0_g1-OG0059995	NA	NA	-0.695	0.554	0.239	-0.612	0.568	0.304	0.083	0.999	0.919	-0.655	0.276	0.11	OG0059995
Cpra_DN17782_c0_g1-OG0027275	NA	NA	-0.07	0.98	0.936	0.003	1	0.998	0.073	1	0.956	-0.038	0.978	0.952	OG0027275
Cpra_DN17783_c0_g1-OG0027276	minichromosome maintenance 9	0	-0.48	0.518	0.208	-0.003	0.998	0.993	0.477	0.946	0.367	-0.241	0.57	0.357	OG0027276
Cpra_DN17790_c0_g1-OG0026501	Chloroplast Ycf2;ATPase, AAA type, core	0	1.084	0.278	0.0593	0.435	0.667	0.413	-0.648	0.948	0.389	0.762	0.177	0.056	OG0026501
Cpra_DN17793_c0_g1-OG0023264	BPS1-like protein	9.91e-70	0.783	0.732	0.439	1.86	0.287	0.0873	1.077	0.957	0.449	1.33	0.222	0.0786	OG0023264
Cpra_DN17796_c0_g1-OG0043620	SBP (S-ribonuclease binding protein) family protein	9.1e-59	-1.386	0.609	0.292	-0.739	0.781	0.568	0.647	0.985	0.718	-1.062	0.456	0.246	OG0043620
Cpra_DN17798_c0_g1-OG0059988	Pentatricopeptide repeat (PPR) superfamily protein	1.51e-79	0.352	0.784	0.518	0.112	0.929	0.834	-0.24	0.988	0.753	0.231	0.713	0.524	OG0059988
Cpra_DN17800_c0_g1-OG0035750	DUF2921 family protein, putative (DUF2921)	4.2e-178	-0.015	0.993	0.975	-0.514	0.568	0.303	-0.498	0.961	0.473	-0.265	0.643	0.437	OG0035750
Cpra_DN17809_c0_g1-OG0033178	NA	NA	-0.45	0.899	0.735	0.384	0.903	0.781	0.834	0.982	0.664	-0.048	0.981	0.957	OG0033178
Cpra_DN17811_c0_g1-OG0025652	nuclear RNA polymerase A2	3.61e-76	0.079	0.964	0.893	0.205	0.874	0.725	0.126	0.996	0.876	0.142	0.847	0.72	OG0025652
Cpra_DN17815_c0_g1-OG0047184	zinc finger CONSTANS-like protein (DUF3537)	3.36e-43	-1.753	0.17	0.024	-1.08	0.346	0.122	0.673	0.961	0.474	-1.409	0.0526	0.00912	OG0047184
Cpra_DN17820_c0_g1-OG0022688	pleckstrin homology (PH) domain-containing protein	0	0.791	0.498	0.192	1.399	0.174	0.0364	0.608	0.958	0.462	1.089	0.0887	0.0198	OG0022688
Cpra_DN17821_c0_g1-OG0025215	Putative endonuclease or glycosyl hydrolase	NA	-0.264	0.86	0.654	-0.056	0.969	0.923	0.208	0.991	0.8	-0.159	0.827	0.686	OG0025215
Cpra_DN17823_c0_g1-OG0020465	NA	NA	0.651	0.756	0.473	-0.197	0.926	0.828	-0.849	0.966	0.528	0.238	0.83	0.692	OG0020465
Cpra_DN17829_c0_g1-OG0063869	thiamin pyrophosphokinase1	3.72e-56	-1.681	0.0775	0.00581	-1.133	0.17	0.0351	0.548	0.953	0.424	-1.401	0.0148	0.00141	OG0063869
Cpra_DN17830_c0_g1-OG0063867	nuclear factor Y, subunit B11	2.07e-51	-1.348	0.121	0.0129	-0.004	0.998	0.992	1.344	0.844	0.0542	-0.658	0.255	0.0975	OG0063867
Cpra_DN17831_c0_g1-OG0027060	cytochrome P450, family 81, subfamily D, polypeptide 5	0	-0.503	0.553	0.238	-0.633	0.4	0.158	-0.13	0.992	0.823	-0.566	0.196	0.0653	OG0027060
Cpra_DN17833_c0_g1-OG0063863	NA	NA	-0.02	0.998	0.989	-1.248	0.805	0.605	-1.228	0.985	0.71	-0.574	0.837	0.703	OG0063863
Cpra_DN17835_c0_g1-OG0041856	NA	NA	-0.262	0.854	0.642	-0.917	0.369	0.136	-0.656	0.953	0.421	-0.581	0.357	0.165	OG0041856
Cpra_DN17836_c0_g1-OG0063866	NA	NA	-0.724	0.67	0.36	-0.955	0.491	0.231	-0.231	0.993	0.834	-0.84	0.285	0.116	OG0063866
Cpra_DN17837_c0_g1-OG0024136	disease resistance protein (TIR-NBS-LRR class)	6.06e-137	0.464	0.666	0.356	1.561	0.0787	0.00944	1.097	0.896	0.136	1.015	0.0881	0.0196	OG0024136
Cpra_DN17841_c0_g1-OG0063864	NA	NA	-0.611	0.714	0.416	-0.35	0.821	0.631	0.26	0.991	0.798	-0.478	0.56	0.345	OG0063864
Cpra_DN17862_c0_g1-OG0063865	prenylated RAB acceptor 1.F4	9.84e-69	-1.15	0.341	0.0888	-0.301	0.816	0.624	0.849	0.942	0.343	-0.718	0.287	0.117	OG0063865
Cpra_DN17865_c0_g1-OG0031247	BTB and TAZ domain protein 3	5.78e-66	-0.515	0.721	0.424	1.203	0.283	0.0849	1.718	0.861	0.0812	0.336	0.708	0.517	OG0031247
Cpra_DN17869_c0_g1-OG0011126	Auxin-responsive GH3 family protein	0	1.068	0.6	0.283	1.006	0.585	0.321	-0.061	1	0.966	1.04	0.323	0.142	OG0011126
Cpra_DN17873_c0_g1-OG0022619	MUS308 and mammalian DNA polymerase-like protein	0	-0.269	0.76	0.481	0.287	0.699	0.453	0.555	0.939	0.311	0.008	0.99	0.975	OG0022619
Cpra_DN17874_c0_g1-OG0018354	cysteine-rich RECEPTOR-like kinase	2.05e-71	2.825	0.196	0.031	6.862	0.0321	0.00201	4.037	0.844	0.0545	4.028	0.0129	0.00115	OG0018354
Cpra_DN17874_c0_g2-OG0018354	cysteine-rich RECEPTOR-like kinase	2.05e-71	0.668	0.864	0.662	0.991	0.72	0.481	0.323	0.996	0.873	0.847	0.616	0.405	OG0018354
Cpra_DN17878_c0_g1-OG0032660	NA	NA	-2.823	0.135	0.0157	-0.846	0.642	0.383	1.978	0.907	0.163	-1.812	0.116	0.0293	OG0032660
Cpra_DN17900_c0_g1-OG0044475	Pectin lyase-like superfamily protein	1.37e-145	0.723	0.676	0.367	1.701	0.199	0.0462	0.978	0.948	0.386	1.235	0.14	0.0392	OG0044475
Cpra_DN17918_c0_g1-OG0027699	NA	NA	-0.346	0.593	0.276	-0.545	0.314	0.103	-0.199	0.982	0.65	-0.444	0.175	0.055	OG0027699
Cpra_DN17925_c0_g1-OG0040741	NA	NA	-0.181	0.908	0.756	0.03	0.985	0.962	0.211	0.991	0.803	-0.078	0.92	0.841	OG0040741
Cpra_DN17955_c1_g1-OG0041133	NA	NA	1.284	0.434	0.144	0.258	0.898	0.771	-1.025	0.952	0.416	0.825	0.387	0.188	OG0041133
Cpra_DN17962_c0_g1-OG0023505	NA	NA	0.864	0.759	0.479	0.976	0.661	0.405	0.112	1	0.948	0.924	0.465	0.254	OG0023505
Cpra_DN17997_c0_g1-OG0034095	NA	NA	0.945	0.78	0.512	2.501	0.37	0.137	1.557	0.956	0.438	1.615	0.342	0.154	OG0034095
Cpra_DN18001_c0_g1-OG0020830	NA	NA	0.113	0.986	0.955	-8.682	0.116	0.0182	-8.796	0.82	0.0354	-2.425	0.402	0.2	OG0020830
Cpra_DN18007_c0_g1-OG0033443	NA	NA	0.884	0.8	0.546	0.338	0.924	0.823	-0.546	0.989	0.786	0.622	0.733	0.55	OG0033443
Cpra_DN18015_c0_g1-OG0019761	Zn-dependent exopeptidases superfamily protein	0	-0.261	0.839	0.615	0.196	0.859	0.698	0.457	0.966	0.53	-0.026	0.971	0.938	OG0019761
Cpra_DN18018_c0_g1-OG0025154	TRICHOME BIREFRINGENCE-LIKE 22	NA	-0.622	0.477	0.175	-0.264	0.772	0.554	0.358	0.973	0.568	-0.447	0.347	0.158	OG0025154
Cpra_DN18047_c0_g1-OG0045520	Tesmin/TSO1-like CXC domain-containing protein	1.25e-100	-0.22	0.771	0.499	-0.024	0.977	0.941	0.197	0.982	0.667	-0.122	0.758	0.584	OG0045520
Cpra_DN18048_c1_g1-OG0032899	NA	NA	-0.121	0.976	0.925	1.196	0.673	0.42	1.317	0.961	0.477	0.42	0.81	0.662	OG0032899
Cpra_DN18055_c0_g1-OG0020696	pentatricopeptide (PPR) repeat-containing protein	1.42e-69	-0.353	0.744	0.457	-0.223	0.83	0.646	0.129	0.994	0.848	-0.291	0.588	0.375	OG0020696
Cpra_DN18060_c1_g1-OG0061946	NA	NA	-3.661	0.151	0.0191	-0.653	0.782	0.57	3.008	0.886	0.113	-1.932	0.18	0.0575	OG0061946
Cpra_DN18070_c1_g1-OG0045521	NA	NA	1.015	0.337	0.0865	1.266	0.198	0.0458	0.251	0.988	0.749	1.136	0.0568	0.0103	OG0045521
Cpra_DN18075_c0_g1-OG0061947	NA	NA	-0.088	0.967	0.9	-0.197	0.905	0.784	-0.11	0.998	0.913	-0.141	0.874	0.764	OG0061947
Cpra_DN18083_c0_g1-OG0019574	hypothetical protein	NA	-0.024	0.99	0.965	-0.415	0.712	0.47	-0.391	0.979	0.615	-0.21	0.757	0.584	OG0019574
Cpra_DN18086_c0_g1-OG0061948	Argonaute family protein	1.47e-66	-1.919	0.0766	0.0057	-0.952	0.324	0.108	0.967	0.925	0.234	-1.44	0.0301	0.004	OG0061948
Cpra_DN18091_c0_g1-OG0034745	Nucleoside transporter family protein	2.03e-116	0.368	0.789	0.526	1.959	0.0743	0.00852	1.591	0.859	0.0802	1.124	0.127	0.0338	OG0034745
Cpra_DN18096_c0_g1-OG0034746	UDP-D-glucuronate 4-epimerase 3	1.19e-145	-1.143	0.266	0.0543	-0.088	0.944	0.866	1.055	0.912	0.177	-0.602	0.329	0.145	OG0034746
Cpra_DN1810_c0_g1-OG0028899	Tetratricopeptide repeat (TPR)-like superfamily protein	7.91e-128	1.114	0.481	0.178	2.045	0.168	0.0346	0.931	0.953	0.418	1.538	0.0846	0.0185	OG0028899
Cpra_DN18100_c0_g1-OG0065220	NA	NA	1.067	0.654	0.342	-0.822	0.653	0.396	-1.889	0.921	0.217	-0.012	0.995	0.987	OG0065220
Cpra_DN18101_c0_g1-OG0043763	NA	NA	0.971	0.474	0.173	-0.84	0.492	0.232	-1.811	0.859	0.08	0.068	0.954	0.904	OG0043763
Cpra_DN18110_c0_g1-OG0017509	NA	NA	0.327	0.903	0.744	1.825	0.313	0.102	1.498	0.939	0.309	1.055	0.358	0.166	OG0017509
Cpra_DN18116_c0_g1-OG0021080	B-box type zinc finger protein with CCT domain-containing protein	0	0.372	0.847	0.629	2.375	0.114	0.0178	2.002	0.882	0.104	1.275	0.189	0.0616	OG0021080
Cpra_DN18118_c0_g1-OG0065219	NA	NA	-0.617	0.685	0.379	2.727	0.0522	0.00461	3.344	0.756	0.00752	0.917	0.448	0.239	OG0065219
Cpra_DN18120_c0_g1-OG0065218	NA	NA	0.469	0.879	0.694	1.811	0.391	0.152	1.342	0.951	0.409	1.159	0.414	0.21	OG0065218
Cpra_DN18123_c0_g1-OG0048130	Eukaryotic aspartyl protease family protein	8.27e-50	4.068	0.0432	0.00209	2.849	0.0806	0.00985	-1.219	0.946	0.371	3.396	0.00546	0.000318	OG0048130
Cpra_DN18134_c1_g1-OG0016708	P-loop containing nucleoside triphosphate hydrolases superfamily protein	NA	-0.77	0.787	0.524	-1.021	0.665	0.41	-0.251	0.996	0.879	-0.893	0.504	0.291	OG0016708
Cpra_DN18143_c0_g1-OG0029183	hAT transposon superfamily protein	1.43e-145	0.512	0.586	0.27	0.705	0.394	0.154	0.193	0.988	0.766	0.604	0.206	0.0701	OG0029183
Cpra_DN18146_c0_g1-OG0048129	Sec-independent periplasmic protein translocase	5.33e-90	-0.617	0.549	0.235	0.475	0.635	0.375	1.092	0.905	0.154	-0.099	0.896	0.8	OG0048129
Cpra_DN18161_c0_g1-OG0036363	methyltransferase	9.07e-108	-0.133	0.933	0.813	0.645	0.527	0.264	0.779	0.941	0.334	0.26	0.71	0.52	OG0036363
Cpra_DN18177_c0_g1-OG0047575	Phosphatidylinositol-4-phosphate 5-kinase family protein	1.2e-93	-1.16	0.244	0.0463	-0.759	0.418	0.171	0.4	0.976	0.591	-0.963	0.0866	0.0191	OG0047575
Cpra_DN18179_c0_g1-OG0048128	P-loop containing nucleoside triphosphate hydrolases superfamily protein	1.23e-69	-0.318	0.863	0.66	0.584	0.694	0.446	0.902	0.948	0.395	0.113	0.912	0.828	OG0048128
Cpra_DN18184_c0_g1-OG0029182	Leucine-rich repeat protein kinase family protein	0	-0.242	0.859	0.651	0.107	0.93	0.837	0.349	0.982	0.641	-0.062	0.93	0.861	OG0029182
Cpra_DN18187_c0_g1-OG0048131	NA	NA	-0.257	0.89	0.717	-0.477	0.728	0.492	-0.22	0.992	0.825	-0.371	0.641	0.434	OG0048131
Cpra_DN18188_c0_g1-OG0015227	Concanavalin A-like lectin protein kinase family protein	3.73e-141	-0.732	0.378	0.108	-0.128	0.893	0.761	0.603	0.941	0.325	-0.43	0.369	0.175	OG0015227
Cpra_DN1820_c0_g1-OG0047482	NA	NA	0.705	0.802	0.549	2.071	0.333	0.114	1.367	0.956	0.441	1.372	0.279	0.112	OG0047482
Cpra_DN18211_c0_g1-OG0061968	3-ketoacyl-CoA synthase 17	5.16e-65	-1.086	0.229	0.041	0.042	0.971	0.928	1.128	0.886	0.112	-0.515	0.368	0.174	OG0061968
Cpra_DN18217_c1_g1-OG0019673	NA	NA	2.976	0.455	0.159	1.562	0.674	0.422	-1.414	0.982	0.638	2.274	0.247	0.0928	OG0019673
Cpra_DN18220_c1_g1-OG0061967	NA	NA	0.509	0.802	0.55	-2.378	0.139	0.025	-2.887	0.823	0.0379	-0.805	0.518	0.304	OG0061967
Cpra_DN18221_c0_g1-OG0045527	NA	NA	5.646	0.121	0.0129	-1.466	0.583	0.319	-7.111	0.785	0.012	1.182	0.665	0.463	OG0045527
Cpra_DN18227_c0_g1-OG0017644	hypothetical protein	4.84e-50	1.382	0.231	0.0416	1.302	0.22	0.0547	-0.08	0.999	0.928	1.343	0.0412	0.00638	OG0017644
Cpra_DN1823_c0_g1-OG0024186	NA	NA	0.183	0.926	0.797	0.591	0.669	0.415	0.407	0.984	0.689	0.389	0.633	0.426	OG0024186
Cpra_DN18237_c0_g1-OG0031708	SPOC domain / Transcription elongation factor S-II protein	7.47e-81	-0.041	0.981	0.94	-0.646	0.509	0.247	-0.605	0.956	0.441	-0.355	0.571	0.358	OG0031708
Cpra_DN18239_c0_g1-OG0020054	Disease resistance protein (TIR-NBS-LRR class)	2.6e-102	0.24	0.889	0.716	1.142	0.319	0.106	0.902	0.943	0.345	0.698	0.338	0.151	OG0020054
Cpra_DN18242_c0_g1-OG0017669	dicer-like 2	0	-0.719	0.649	0.337	-0.489	0.728	0.492	0.23	0.992	0.818	-0.599	0.433	0.226	OG0017669
Cpra_DN18243_c0_g2-OG0016168	cell wall invertase 4	NA	-0.381	0.904	0.746	0.557	0.832	0.649	0.938	0.974	0.575	0.066	0.969	0.934	OG0016168
Cpra_DN18252_c1_g1-OG0061973	NA	NA	-0.262	0.855	0.644	-0.098	0.942	0.864	0.163	0.993	0.838	-0.181	0.791	0.633	OG0061973
Cpra_DN18256_c0_g1-OG0032743	myb domain protein 3r-4	3.66e-68	0.198	0.944	0.841	-2.228	0.223	0.0557	-2.426	0.887	0.12	-0.984	0.442	0.234	OG0032743
Cpra_DN18258_c0_g1-OG0034754	NA	NA	0.498	0.903	0.743	-0.298	0.929	0.835	-0.797	0.984	0.686	0.08	0.973	0.942	OG0034754
Cpra_DN18265_c0_g1-OG0022962	beta-galactosidase 17	9.18e-69	-0.146	0.957	0.873	-0.034	0.987	0.968	0.111	0.999	0.934	-0.089	0.939	0.877	OG0022962
Cpra_DN18266_c0_g1-OG0022393	RNA helicase family protein	0	0.911	0.503	0.196	0.501	0.715	0.474	-0.41	0.982	0.672	0.713	0.319	0.138	OG0022393
Cpra_DN18270_c0_g1-OG0042250	NA	NA	-1.273	0.429	0.141	-0.844	0.567	0.303	0.43	0.985	0.703	-1.054	0.216	0.0758	OG0042250
Cpra_DN18273_c0_g1-OG0031375	NA	NA	-1.787	0.297	0.0673	-2.849	0.0947	0.013	-1.063	0.952	0.415	-2.279	0.0312	0.00422	OG0031375
Cpra_DN18274_c0_g1-OG0041004	NA	NA	2.185	0.075	0.0055	0.388	0.755	0.53	-1.797	0.847	0.0625	1.282	0.107	0.0263	OG0041004
Cpra_DN18275_c0_g1-OG0020832	Remorin family protein	0	-1.135	0.529	0.217	-0.07	0.973	0.932	1.065	0.947	0.383	-0.563	0.567	0.354	OG0020832
Cpra_DN18276_c0_g1-OG0045529	Tetratricopeptide repeat (TPR)-like superfamily protein	2.6e-76	0.074	0.973	0.917	0.933	0.46	0.205	0.86	0.948	0.394	0.507	0.534	0.32	OG0045529
Cpra_DN18281_c0_g1-OG0061970	NA	NA	0.693	0.556	0.241	-0.309	0.797	0.594	-1.003	0.926	0.234	0.199	0.792	0.635	OG0061970
Cpra_DN18296_c0_g1-OG0034753	NA	NA	-0.759	0.746	0.46	-0.688	0.73	0.494	0.07	1	0.962	-0.724	0.5	0.287	OG0034753
Cpra_DN18297_c0_g1-OG0061971	NA	NA	0.769	0.567	0.251	2.448	0.0587	0.00567	1.678	0.879	0.0993	1.54	0.0671	0.0131	OG0061971
Cpra_DN18298_c0_g1-OG0061969	NA	NA	0.203	0.895	0.728	0	1	1	-0.203	0.991	0.806	0.103	0.893	0.795	OG0061969
Cpra_DN183_c0_g1-OG0025378	Plant self-incompatibility protein S1 family	NA	-0.265	0.861	0.656	0.135	0.925	0.825	0.4	0.982	0.645	-0.071	0.93	0.86	OG0025378
Cpra_DN18310_c0_g1-OG0065035	NA	NA	0.912	0.446	0.152	1.202	0.27	0.0782	0.29	0.987	0.732	1.05	0.104	0.0253	OG0065035
Cpra_DN18323_c0_g1-OG0017629	embryo defective 2016	0	0.343	0.8	0.546	0.769	0.461	0.206	0.425	0.977	0.596	0.549	0.377	0.18	OG0017629
Cpra_DN18329_c0_g1-OG0026519	Leucine-rich repeat protein kinase family protein	1.05e-76	-0.989	0.394	0.118	-0.591	0.586	0.322	0.398	0.981	0.633	-0.788	0.2	0.0673	OG0026519
Cpra_DN18330_c0_g1-OG0020455	NA	NA	0.671	0.625	0.31	0.883	0.455	0.2	0.212	0.992	0.817	0.774	0.253	0.0963	OG0020455
Cpra_DN18335_c0_g1-OG0021532	alpha/beta-Hydrolases superfamily protein	NA	-1.357	0.266	0.0546	-0.701	0.539	0.274	0.656	0.958	0.467	-1.022	0.127	0.0337	OG0021532
Cpra_DN18336_c0_g1-OG0017584	binding protein	0	0.1	0.958	0.876	0.37	0.785	0.574	0.27	0.988	0.77	0.234	0.764	0.593	OG0017584
Cpra_DN18339_c0_g1-OG0024286	Calcium-binding EF-hand family protein	7.63e-48	-0.532	0.71	0.41	0.149	0.919	0.812	0.681	0.956	0.448	-0.184	0.817	0.672	OG0024286
Cpra_DN18341_c0_g1-OG0024911	F-box family protein	NA	-0.888	0.426	0.138	-0.297	0.789	0.581	0.59	0.957	0.451	-0.577	0.337	0.151	OG0024911
Cpra_DN18347_c0_g1-OG0022662	ribosome 60S biogenesis amino-terminal protein	0	1.028	0.479	0.177	1.7	0.18	0.0387	0.672	0.963	0.508	1.366	0.0887	0.0198	OG0022662
Cpra_DN18349_c0_g1-OG0041410	Hs1pro-1 protein	9.94e-101	1.442	0.235	0.043	1.576	0.173	0.0363	0.134	0.996	0.873	1.505	0.0342	0.00482	OG0041410
Cpra_DN18354_c0_g1-OG0065036	NA	NA	0.208	0.876	0.689	-0.039	0.977	0.94	-0.247	0.987	0.736	0.085	0.902	0.809	OG0065036
Cpra_DN18356_c1_g1-OG0065034	HXXXD-type acyl-transferase family protein	1.95e-86	-2.044	0.0848	0.00684	-1.112	0.285	0.0863	0.932	0.934	0.284	-1.573	0.0288	0.00373	OG0065034
Cpra_DN18360_c0_g1-OG0065037	NA	NA	-0.169	0.94	0.829	0.324	0.848	0.679	0.493	0.982	0.657	0.077	0.942	0.882	OG0065037
Cpra_DN18361_c0_g1-OG0065033	NA	NA	-0.224	0.89	0.716	1.432	0.203	0.0476	1.656	0.869	0.0874	0.566	0.482	0.271	OG0065033
Cpra_DN18370_c0_g1-OG0048031	tetratricopeptide repeat (TPR)-containing protein	1.02e-93	-0.028	0.99	0.966	-0.809	0.48	0.221	-0.781	0.948	0.395	-0.413	0.566	0.351	OG0048031
Cpra_DN18374_c0_g1-OG0042072	NA	NA	-0.956	0.555	0.24	-0.654	0.661	0.406	0.302	0.989	0.784	-0.803	0.319	0.139	OG0042072
Cpra_DN18376_c0_g1-OG0025600	Secretory carrier membrane protein (SCAMP) family protein	2.37e-62	-0.067	0.973	0.917	0.197	0.893	0.76	0.265	0.988	0.772	0.065	0.941	0.881	OG0025600
Cpra_DN18384_c0_g1-OG0021072	NA	NA	-0.284	0.818	0.577	-0.913	0.318	0.105	-0.628	0.948	0.395	-0.59	0.297	0.124	OG0021072
Cpra_DN1839_c0_g1-OG0064262	electron transporter, putative (Protein of unknown function, DUF547)	1.39e-54	-0.579	0.665	0.355	0.2	0.885	0.745	0.779	0.946	0.375	-0.189	0.809	0.661	OG0064262
Cpra_DN18393_c0_g1-OG0034872	NA	NA	-1.689	0.593	0.276	-0.952	0.727	0.491	0.737	0.985	0.713	-1.288	0.406	0.204	OG0034872
Cpra_DN18403_c0_g1-OG0041715	NA	NA	-0.821	0.724	0.429	0.267	0.91	0.795	1.088	0.958	0.457	-0.283	0.831	0.694	OG0041715
Cpra_DN18406_c0_g1-OG0027367	phospholipid sterol acyl transferase 1	9.11e-122	-0.463	0.66	0.348	0.275	0.783	0.57	0.737	0.936	0.293	-0.092	0.89	0.789	OG0027367
Cpra_DN1841_c0_g1-OG0047483	RING/FYVE/PHD zinc finger superfamily protein	2.23e-58	-0.319	0.903	0.744	-0.954	0.6	0.336	-0.635	0.982	0.653	-0.639	0.544	0.33	OG0047483
Cpra_DN18410_c0_g1-OG0027366	NA	NA	0.169	0.95	0.855	-1.333	0.438	0.186	-1.502	0.933	0.272	-0.553	0.633	0.426	OG0027366
Cpra_DN18414_c1_g1-OG0026507	NA	NA	0.302	0.944	0.84	3.999	0.298	0.0941	3.697	0.901	0.147	1.152	0.528	0.314	OG0026507
Cpra_DN18415_c0_g1-OG0016157	DCD (Development and Cell Death) domain protein	NA	0.457	0.759	0.479	0.462	0.721	0.483	0.005	1	0.995	0.459	0.511	0.297	OG0016157
Cpra_DN18416_c0_g1-OG0027364	NA	NA	0.78	0.899	0.735	0.86	0.851	0.684	0.081	1	0.979	0.817	0.74	0.56	OG0027364
Cpra_DN18418_c0_g1-OG0043811	NA	NA	3.524	0.223	0.0392	0.427	0.883	0.742	-3.097	0.896	0.135	1.708	0.302	0.127	OG0043811
Cpra_DN18419_c0_g1-OG0043702	NA	NA	-0.386	0.774	0.503	-0.618	0.575	0.311	-0.232	0.988	0.778	-0.498	0.423	0.218	OG0043702
Cpra_DN18426_c0_g1-OG0060224	NA	NA	-0.614	0.718	0.42	0.42	0.798	0.595	1.034	0.944	0.357	-0.121	0.908	0.82	OG0060224
Cpra_DN18430_c0_g1-OG0031369	NA	NA	-0.666	0.561	0.245	-0.252	0.834	0.653	0.414	0.978	0.601	-0.462	0.447	0.238	OG0031369
Cpra_DN18436_c0_g1-OG0043810	NA	NA	0.601	0.755	0.472	1.187	0.385	0.147	0.586	0.978	0.607	0.917	0.284	0.115	OG0043810
Cpra_DN18438_c0_g1-OG0060229	ATP-dependent DNA ligase	2.3e-77	0.346	0.942	0.837	-0.252	0.943	0.865	-0.598	0.99	0.792	0.024	0.995	0.987	OG0060229
Cpra_DN18441_c0_g1-OG0023312	NA	NA	-3.459	0.23	0.0414	-0.984	0.713	0.472	2.475	0.922	0.225	-2.065	0.201	0.0677	OG0023312
Cpra_DN18443_c0_g1-OG0020562	plant intracellular ras group-related LRR 2	9.8e-102	3.057	0.0307	0.00116	3.989	0.0111	0.00032	0.932	0.943	0.353	3.481	0.00109	2.67e-05	OG0020562
Cpra_DN1845_c0_g1-OG0025817	proteinaceous RNase P 2	1.82e-132	-0.083	0.949	0.852	0.361	0.676	0.424	0.444	0.963	0.486	0.14	0.802	0.651	OG0025817
Cpra_DN18451_c1_g1-OG0060227	UDP-Glycosyltransferase superfamily protein	1.27e-73	1.222	0.613	0.298	1.128	0.626	0.365	-0.094	1	0.966	1.167	0.716	0.528	OG0060227
Cpra_DN18454_c0_g1-OG0043808	NA	NA	0.376	0.845	0.626	-1.499	0.274	0.0806	-1.875	0.885	0.11	-0.544	0.595	0.383	OG0043808
Cpra_DN18454_c0_g2-OG0043809	NA	NA	-0.743	0.734	0.443	-0.773	0.67	0.417	-0.03	1	0.988	-0.758	0.447	0.237	OG0043809
Cpra_DN18457_c1_g1-OG0027365	NA	NA	-0.328	0.887	0.711	-0.476	0.798	0.595	-0.148	0.997	0.9	-0.4	0.696	0.501	OG0027365
Cpra_DN18458_c0_g1-OG0041953	NA	NA	0.876	0.409	0.127	0.598	0.548	0.283	-0.278	0.985	0.718	0.738	0.19	0.0621	OG0041953
Cpra_DN18462_c1_g1-OG0060225	NA	NA	0.282	0.874	0.684	-0.2	0.9	0.775	-0.482	0.98	0.627	0.046	0.964	0.923	OG0060225
Cpra_DN18475_c0_g1-OG0060230	NA	NA	1.349	0.803	0.551	0.992	0.805	0.607	-0.357	0.996	0.895	1.141	0.624	0.415	OG0060230
Cpra_DN18475_c0_g2-OG0014180	glutamate receptor 2.6	NA	4.503	0.317	0.0767	1.095	0.749	0.522	-3.407	0.928	0.248	2.267	0.308	0.131	OG0014180
Cpra_DN18478_c0_g1-OG0060226	chloroplastic drought-induced stress protein of 32 kD	1.29e-79	0.661	0.69	0.384	0.74	0.582	0.318	0.079	0.999	0.941	0.702	0.371	0.176	OG0060226
Cpra_DN18492_c0_g1-OG0060231	ARM repeat superfamily protein	3.21e-75	0.331	0.819	0.578	0.608	0.577	0.313	0.278	0.987	0.741	0.471	0.461	0.25	OG0060231
Cpra_DN18511_c0_g1-OG0022090	RAD3-like DNA-binding helicase protein	0	-0.357	0.886	0.709	1.032	0.562	0.297	1.389	0.941	0.328	0.334	0.78	0.618	OG0022090
Cpra_DN18517_c0_g1-OG0024947	choice-of-anchor C domain protein, putative (Protein of unknown function, DUF642)	NA	-5.061	0.0399	0.0018	-4.065	0.0567	0.00534	0.996	0.975	0.588	-4.545	0.00306	0.000129	OG0024947
Cpra_DN18520_c0_g1-OG0019304	HXXXD-type acyl-transferase family protein	NA	0.283	0.907	0.753	-0.332	0.862	0.703	-0.615	0.981	0.631	-0.038	0.978	0.95	OG0019304
Cpra_DN18525_c0_g1-OG0026521	Mitochondrial substrate carrier family protein	9.58e-78	0.292	0.851	0.637	-0.51	0.671	0.418	-0.802	0.946	0.367	-0.106	0.901	0.808	OG0026521
Cpra_DN18526_c2_g1-OG0018085	cysteine-rich RLK (RECEPTOR-like protein kinase) 31	1.54e-107	0.728	0.762	0.484	0.583	0.799	0.596	-0.144	0.999	0.923	0.66	0.572	0.359	OG0018085
Cpra_DN18530_c0_g1-OG0060341	NA	NA	-0.843	0.35	0.0933	0.2	0.841	0.665	1.044	0.896	0.135	-0.32	0.587	0.375	OG0060341
Cpra_DN18532_c0_g1-OG0060345	Glycosyl hydrolase family protein	7.45e-82	-0.529	0.666	0.356	-0.278	0.815	0.621	0.252	0.988	0.751	-0.403	0.509	0.296	OG0060345
Cpra_DN18535_c0_g1-OG0027441	sulfotransferase 4C	2.64e-57	1.481	0.328	0.0818	-0.341	0.829	0.644	-1.821	0.886	0.112	0.513	0.602	0.39	OG0027441
Cpra_DN18541_c0_g1-OG0027442	histone acetyltransferase of the CBP family 5	2.06e-125	0.692	0.42	0.134	0.508	0.528	0.264	-0.184	0.988	0.766	0.601	0.19	0.0624	OG0027442
Cpra_DN18542_c0_g1-OG0060340	NA	NA	5.022	0.0332	0.00133	4.882	0.0294	0.00173	-0.14	1	0.949	4.953	0.00159	4.74e-05	OG0060340
Cpra_DN18547_c0_g1-OG0020590	SUPPRESSOR OF AUXIN RESISTANCE1	0	0.105	0.953	0.864	0.675	0.531	0.267	0.57	0.963	0.501	0.396	0.558	0.344	OG0020590
Cpra_DN18548_c0_g1-OG0060343	NA	NA	-1.136	0.7	0.396	-1.316	0.584	0.32	-0.18	0.999	0.924	-1.23	0.381	0.183	OG0060343
Cpra_DN18549_c0_g1-OG0025986	arginine-glutamic acid dipeptide repeat protein	0	0.569	0.64	0.327	0.549	0.623	0.362	-0.02	1	0.983	0.559	0.354	0.163	OG0025986
Cpra_DN18553_c0_g1-OG0041507	NA	NA	-0.41	0.857	0.647	0.165	0.937	0.852	0.575	0.982	0.652	-0.131	0.916	0.833	OG0041507
Cpra_DN18571_c0_g1-OG0060342	NA	NA	-1.184	0.386	0.113	0.119	0.95	0.879	1.302	0.925	0.232	-0.616	0.476	0.264	OG0060342
Cpra_DN18579_c0_g1-OG0000437	NA	NA	-1.507	0.672	0.362	1.756	0.527	0.263	3.263	0.912	0.179	0.224	0.922	0.844	OG0000437
Cpra_DN18583_c0_g1-OG0023350	lectin receptor kinase a4.1	1.44e-118	0.426	0.563	0.248	0.061	0.944	0.867	-0.365	0.961	0.478	0.247	0.547	0.333	OG0023350
Cpra_DN18588_c0_g1-OG0060344	phosphoglucomutase, putative / glucose phosphomutase	1.75e-45	-0.147	0.961	0.885	-4.476	0.036	0.00246	-4.328	0.796	0.0165	-2.281	0.166	0.0507	OG0060344
Cpra_DN18600_c0_g1-OG0028030	Disease resistance protein (TIR-NBS-LRR class)	1.61e-85	-0.3	0.919	0.782	2.782	0.169	0.0349	3.082	0.863	0.0833	1.186	0.406	0.203	OG0028030
Cpra_DN18608_c0_g1-OG0023876	ADP-ribosylation factor A1E	4.63e-93	0.159	0.903	0.744	0.489	0.601	0.338	0.33	0.982	0.636	0.32	0.56	0.346	OG0023876
Cpra_DN18614_c0_g1-OG0062478	Remorin family protein	2.63e-88	-1.179	0.603	0.286	-1.521	0.439	0.187	-0.341	0.992	0.818	-1.345	0.243	0.0904	OG0062478
Cpra_DN18619_c0_g1-OG0003760	NA	NA	-0.254	0.872	0.679	-0.633	0.571	0.307	-0.379	0.982	0.659	-0.446	0.501	0.288	OG0003760
Cpra_DN18620_c0_g1-OG0023879	SWAP (Suppressor-of-White-APricot)/surp domain-containing protein	0	0.638	0.63	0.316	0.229	0.865	0.707	-0.409	0.982	0.639	0.43	0.526	0.312	OG0023879
Cpra_DN18628_c0_g1-OG0025328	F-box SKIP23-like protein (DUF295)	NA	0.404	0.925	0.793	1.883	0.573	0.308	1.479	0.966	0.526	1.023	0.599	0.386	OG0025328
Cpra_DN18633_c0_g1-OG0020889	AP2/B3-like transcriptional factor family protein	2.54e-142	0.117	0.95	0.856	-0.41	0.767	0.547	-0.528	0.973	0.57	-0.136	0.877	0.767	OG0020889
Cpra_DN18635_c0_g1-OG0022758	Tetratricopeptide repeat (TPR)-like superfamily protein	5.14e-165	-0.484	0.629	0.315	0.329	0.726	0.489	0.813	0.927	0.24	-0.079	0.906	0.817	OG0022758
Cpra_DN18637_c0_g1-OG0023877	F-box/RNI-like/FBD-like domains-containing protein	2e-113	-0.674	0.638	0.325	0.208	0.894	0.763	0.882	0.946	0.374	-0.25	0.768	0.599	OG0023877
Cpra_DN18639_c0_g1-OG0000933	Disease resistance protein (TIR-NBS-LRR class) family	0	1.449	0.314	0.0754	1.486	0.261	0.0739	0.037	1	0.964	1.466	0.0619	0.0117	OG0000933
Cpra_DN18644_c0_g1-OG0062476	NA	NA	-1.34	0.527	0.216	-0.436	0.839	0.662	0.903	0.967	0.538	-0.873	0.427	0.221	OG0062476
Cpra_DN18655_c0_g1-OG0031742	Ataxia telangiectasia-mutated and RAD3-like protein	5.45e-130	-0.513	0.706	0.404	1.456	0.159	0.0312	1.969	0.827	0.04	0.5	0.555	0.34	OG0031742
Cpra_DN18660_c0_g1-OG0045959	NA	NA	-0.899	0.542	0.229	-0.72	0.597	0.334	0.178	0.995	0.867	-0.811	0.276	0.11	OG0045959
Cpra_DN18665_c0_g1-OG0035008	actin protein 2/3 complex subunit-like protein	1.14e-108	-0.729	0.519	0.209	-0.329	0.782	0.569	0.4	0.979	0.619	-0.537	0.381	0.184	OG0035008
Cpra_DN18668_c0_g1-OG0019941	Protein kinase superfamily protein	1.68e-127	2.19	0.0513	0.00282	1.08	0.251	0.0689	-1.11	0.911	0.171	1.618	0.0199	0.00218	OG0019941
Cpra_DN18679_c0_g1-OG0042799	Ankyrin repeat family protein / BTB/POZ domain-containing protein	1.7e-103	0.625	0.805	0.554	0.048	0.985	0.962	-0.577	0.984	0.691	0.344	0.796	0.642	OG0042799
Cpra_DN1868_c0_g1-OG0021432	mucin	NA	0	1	0.999	-0.072	0.957	0.895	-0.072	0.999	0.927	-0.038	0.962	0.92	OG0021432
Cpra_DN18684_c0_g1-OG0031715	VACUOLAR SORTING RECEPTOR 5	0	0.217	0.949	0.852	1.135	0.619	0.358	0.918	0.978	0.603	0.661	0.606	0.394	OG0031715
Cpra_DN18689_c0_g1-OG0062471	NA	NA	-1.146	0.593	0.276	1.03	0.584	0.32	2.176	0.905	0.155	-0.057	0.974	0.943	OG0062471
Cpra_DN18696_c0_g1-OG0062477	NA	NA	1.61	0.479	0.177	0.106	0.97	0.926	-1.504	0.947	0.379	0.87	0.48	0.268	OG0062477
Cpra_DN18704_c0_g1-OG0000349	NA	NA	1.399	0.257	0.051	0.79	0.498	0.237	-0.61	0.963	0.505	1.096	0.114	0.0289	OG0000349
Cpra_DN18712_c0_g1-OG0047018	Tetratricopeptide repeat (TPR)-like superfamily protein	1.42e-151	1.097	0.155	0.0202	0.456	0.541	0.276	-0.642	0.933	0.277	0.779	0.0895	0.0201	OG0047018
Cpra_DN18726_c0_g1-OG0028747	autophagy 9 (APG9)	2.8e-108	0.876	0.473	0.172	0.62	0.582	0.318	-0.256	0.988	0.764	0.747	0.237	0.0871	OG0028747
Cpra_DN18731_c0_g1-OG0034566	hypothetical protein	2.11e-43	0.421	0.764	0.488	0.508	0.669	0.415	0.087	0.999	0.918	0.464	0.481	0.269	OG0034566
Cpra_DN18737_c0_g1-OG0047019	hydroxyproline-rich glycoprotein family protein	8.1e-64	1.993	0.332	0.0841	-1.061	0.501	0.24	-3.053	0.835	0.0469	0.181	0.912	0.827	OG0047019
Cpra_DN18741_c0_g1-OG0047020	RPAP1-like, carboxy-terminal protein	2.79e-71	0.521	0.876	0.687	0.211	0.951	0.883	-0.31	0.995	0.868	0.386	0.827	0.687	OG0047020
Cpra_DN18744_c0_g1-OG0047021	molybdenum cofactor sulfurase-like protein	8.42e-115	0.926	0.374	0.106	0.151	0.9	0.775	-0.775	0.94	0.319	0.538	0.363	0.17	OG0047021
Cpra_DN18745_c0_g1-OG0035658	2-oxoglutarate (2OG) and Fe(II)-dependent oxygenase superfamily protein	1.94e-49	0.577	0.828	0.595	2.919	0.139	0.0249	2.342	0.911	0.172	1.719	0.159	0.0478	OG0035658
Cpra_DN18746_c0_g1-OG0043717	NA	NA	0.634	0.668	0.358	-0.636	0.591	0.327	-1.269	0.912	0.189	-0.049	0.964	0.924	OG0043717
Cpra_DN1875_c0_g1-OG0064260	NA	NA	0.324	0.863	0.66	0.697	0.619	0.357	0.373	0.985	0.718	0.51	0.538	0.323	OG0064260
Cpra_DN18755_c0_g1-OG0018347	P-loop containing nucleoside triphosphate hydrolases superfamily protein	0	-0.929	0.215	0.0368	-0.517	0.472	0.214	0.412	0.959	0.468	-0.727	0.0934	0.0214	OG0018347
Cpra_DN18758_c0_g1-OG0021001	NA	NA	1.578	0.466	0.167	0.22	0.925	0.824	-1.358	0.946	0.368	0.826	0.461	0.251	OG0021001
Cpra_DN18765_c0_g1-OG0063659	NA	NA	-0.279	0.929	0.803	-0.25	0.929	0.835	0.029	1	0.989	-0.265	0.849	0.723	OG0063659
Cpra_DN18789_c0_g1-OG0028342	glycosyl hydrolase family 10 protein / carbohydrate-binding domain-containing protein	0	-3.278	0.577	0.261	0.143	0.979	0.947	3.421	0.94	0.322	-0.977	0.743	0.564	OG0028342
Cpra_DN18790_c0_g1-OG0047017	NA	NA	-0.093	0.961	0.884	-0.051	0.974	0.936	0.041	1	0.964	-0.072	0.932	0.864	OG0047017
Cpra_DN18792_c0_g1-OG0043052	NA	NA	1.752	0.625	0.31	0.161	0.968	0.92	-1.59	0.963	0.503	0.946	0.626	0.417	OG0043052
Cpra_DN18796_c0_g1-OG0027735	NA	NA	0.753	0.803	0.55	-1.977	0.357	0.129	-2.73	0.892	0.126	-0.6	0.722	0.535	OG0027735
Cpra_DN18797_c0_g1-OG0011057	homolog of DNA mismatch repair protein MSH3	0	-0.937	0.782	0.514	-0.516	0.866	0.71	0.421	0.993	0.834	-0.72	0.645	0.44	OG0011057
Cpra_DN18802_c0_g1-OG0034246	Sec23/Sec24 protein transport family protein	0	-1.004	0.589	0.272	0.028	0.992	0.978	1.032	0.953	0.425	-0.533	0.631	0.422	OG0034246
Cpra_DN18815_c0_g1-OG0020175	MEF2BNB-like protein	3.76e-54	2.132	0.231	0.0417	0.093	0.974	0.933	-2.039	0.909	0.166	1.213	0.277	0.111	OG0020175
Cpra_DN18816_c0_g1-OG0046829	NA	NA	-1.654	0.659	0.347	1.746	0.545	0.28	3.4	0.906	0.16	0.253	0.925	0.851	OG0046829
Cpra_DN18817_c0_g1-OG0063422	NA	NA	-0.396	0.835	0.606	0.063	0.974	0.934	0.459	0.982	0.672	-0.166	0.864	0.747	OG0063422
Cpra_DN18828_c0_g1-OG0063420	SOS3-interacting protein 4	1.5e-73	-0.054	0.981	0.938	0.381	0.789	0.581	0.435	0.982	0.66	0.174	0.845	0.716	OG0063420
Cpra_DN18830_c0_g1-OG0011146	NA	NA	1.098	0.372	0.105	2.508	0.0486	0.00407	1.41	0.901	0.148	1.747	0.032	0.00438	OG0011146
Cpra_DN18837_c0_g1-OG0026387	NA	NA	0.304	0.851	0.636	-0.021	0.99	0.974	-0.325	0.986	0.727	0.143	0.858	0.737	OG0026387
Cpra_DN18838_c0_g1-OG0063418	glucan synthase-like 11	6.96e-89	0.673	0.578	0.262	1.048	0.291	0.0899	0.376	0.982	0.646	0.865	0.155	0.0457	OG0063418
Cpra_DN18842_c0_g1-OG0063419	NA	NA	0.936	0.534	0.222	1.673	0.207	0.0494	0.738	0.961	0.477	1.289	0.116	0.0293	OG0063419
Cpra_DN18843_c0_g1-OG0046828	sulfatase and phosphatidylinositolglycan class N domain-containing protein	0	0.041	0.977	0.928	-0.068	0.95	0.88	-0.109	0.995	0.864	-0.013	0.985	0.965	OG0046828
Cpra_DN18844_c1_g1-OG0031441	NA	NA	1.756	0.278	0.0593	0.477	0.777	0.561	-1.279	0.934	0.285	1.099	0.234	0.0855	OG0031441
Cpra_DN18845_c0_g1-OG0020040	Zinc finger, C3HC4 type (RING finger) family protein	0	0.981	0.236	0.0433	0.404	0.616	0.354	-0.577	0.943	0.352	0.69	0.145	0.0412	OG0020040
Cpra_DN18846_c0_g1-OG0043306	NA	NA	1.712	0.77	0.496	1.923	0.661	0.406	0.211	1	0.952	1.821	0.494	0.281	OG0043306
Cpra_DN18849_c0_g1-OG0018278	NA	NA	-1.341	0.496	0.19	-4.081	0.0668	0.00703	-2.74	0.88	0.1	-2.395	0.0717	0.0144	OG0018278
Cpra_DN18856_c0_g1-OG0063421	NA	NA	-0.235	0.879	0.694	0.124	0.929	0.834	0.359	0.982	0.67	-0.054	0.947	0.892	OG0063421
Cpra_DN18859_c0_g1-OG0033087	NA	NA	-0.467	0.813	0.568	1.159	0.453	0.199	1.626	0.916	0.2	0.301	0.781	0.619	OG0033087
Cpra_DN18863_c0_g1-OG0010925	BEACH-DOMAIN HOMOLOG A1	0	0.533	0.533	0.221	0.541	0.466	0.21	0.008	1	0.99	0.537	0.218	0.0766	OG0010925
Cpra_DN18866_c0_g1-OG0063423	NA	NA	-0.518	0.593	0.276	-0.408	0.641	0.382	0.11	0.995	0.865	-0.463	0.341	0.154	OG0063423
Cpra_DN18867_c0_g1-OG0028124	SCAR family protein	0	0.495	0.766	0.491	0.149	0.925	0.825	-0.346	0.986	0.725	0.313	0.698	0.504	OG0028124
Cpra_DN18869_c0_g1-OG0035541	NA	NA	-1.18	0.366	0.101	-0.354	0.793	0.588	0.825	0.947	0.381	-0.755	0.298	0.124	OG0035541
Cpra_DN1887_c0_g1-OG0035910	C2 calcium/lipid-binding plant phosphoribosyltransferase family protein	9.42e-121	0.237	0.891	0.718	0.439	0.737	0.504	0.202	0.992	0.826	0.339	0.652	0.447	OG0035910
Cpra_DN18870_c0_g1-OG0017801	NA	NA	-0.126	0.999	0.994	1.399	0.0804	0.00981	1.525	0.816	0.0331	0.631	0.295	0.123	OG0017801
Cpra_DN18878_c0_g1-OG0063424	NA	NA	-1.686	0.362	0.0993	0.505	0.78	0.567	2.19	0.886	0.114	-0.509	0.678	0.478	OG0063424
Cpra_DN18883_c0_g1-OG0063416	Pseudouridine synthase family protein	5.97e-164	-0.357	0.834	0.604	-0.198	0.895	0.764	0.158	0.995	0.867	-0.275	0.729	0.544	OG0063416
Cpra_DN18897_c0_g1-OG0028661	formin homology5	0	0.114	0.885	0.706	0.421	0.435	0.184	0.307	0.961	0.477	0.267	0.427	0.22	OG0028661
Cpra_DN1890_c0_g1-OG0035909	NA	NA	-0.15	0.914	0.77	0.215	0.844	0.672	0.365	0.978	0.613	0.034	0.963	0.921	OG0035909
Cpra_DN18904_c0_g1-OG0025675	NA	NA	-0.045	0.98	0.936	0.36	0.751	0.524	0.405	0.978	0.61	0.158	0.822	0.679	OG0025675
Cpra_DN18908_c0_g1-OG0000435	FASCICLIN-like arabinoogalactan 9	0	-0.551	0.919	0.78	-2.971	0.346	0.122	-2.42	0.943	0.35	-2.015	0.391	0.191	OG0000435
Cpra_DN18917_c0_g1-OG0063345	protein kinase family protein / WD-40 repeat family protein	0	0.675	0.499	0.193	1.539	0.0981	0.0138	0.864	0.927	0.242	1.083	0.0657	0.0128	OG0063345
Cpra_DN18921_c0_g1-OG0035509	NA	NA	0.622	0.527	0.216	0.031	0.98	0.948	-0.591	0.948	0.398	0.327	0.555	0.34	OG0035509
Cpra_DN18922_c1_g1-OG0063350	NA	NA	1.593	0.563	0.248	2.651	0.278	0.0825	1.058	0.976	0.591	2.094	0.134	0.0367	OG0063350
Cpra_DN18922_c1_g2-OG0015353	NA	NA	2.327	0.197	0.0313	3.584	0.0731	0.00824	1.256	0.947	0.379	2.835	0.0174	0.00179	OG0015353
Cpra_DN18927_c0_g1-OG0063349	NA	NA	2.887	0.105	0.01	3.012	0.0825	0.0103	0.125	0.998	0.912	2.944	0.00895	0.000671	OG0063349
Cpra_DN18929_c0_g1-OG0028481	Zinc finger, C3HC4 type (RING finger) family protein	2e-142	0.204	0.95	0.857	2.028	0.39	0.151	1.824	0.938	0.306	0.963	0.493	0.28	OG0028481
Cpra_DN18934_c0_g1-OG0015000	F-box and associated interaction domains-containing protein	2.21e-123	0.025	0.991	0.968	0.244	0.858	0.696	0.218	0.991	0.798	0.131	0.867	0.752	OG0015000
Cpra_DN18935_c0_g1-OG0028639	glutamate receptor 2	0	0.861	0.516	0.206	1.834	0.116	0.0184	0.973	0.938	0.307	1.345	0.0706	0.0141	OG0028639
Cpra_DN18936_c0_g1-OG0028637	Transcription factor TFIIE, alpha subunit	1.34e-73	-0.528	0.599	0.282	-0.316	0.75	0.523	0.213	0.988	0.757	-0.426	0.413	0.21	OG0028637
Cpra_DN18937_c0_g1-OG0026294	Tesmin/TSO1-like CXC domain-containing protein	2.2e-79	0.457	0.693	0.388	0.78	0.395	0.155	0.323	0.982	0.662	0.619	0.256	0.098	OG0026294
Cpra_DN18939_c0_g1-OG0045084	chromatin remodeling 24	5.76e-59	-1.402	0.622	0.306	0.841	0.775	0.557	2.244	0.933	0.281	-0.37	0.838	0.705	OG0045084
Cpra_DN18946_c0_g1-OG0015046	zinc finger FYVE domain protein	0	0.71	0.396	0.119	0.887	0.231	0.0592	0.176	0.988	0.77	0.799	0.0788	0.0166	OG0015046
Cpra_DN18955_c0_g1-OG0025820	NA	NA	0.948	0.5	0.193	0.614	0.642	0.383	-0.334	0.987	0.736	0.78	0.277	0.111	OG0025820
Cpra_DN18962_c0_g1-OG0035510	NA	NA	1.816	0.179	0.0263	0.862	0.502	0.241	-0.954	0.943	0.353	1.342	0.0866	0.0191	OG0035510
Cpra_DN18966_c0_g1-OG0019803	NA	NA	0.196	0.895	0.727	-0.767	0.44	0.188	-0.963	0.927	0.246	-0.291	0.674	0.473	OG0019803
Cpra_DN18977_c0_g1-OG0063347	NA	NA	-0.686	0.61	0.293	0.278	0.838	0.66	0.964	0.936	0.294	-0.198	0.808	0.659	OG0063347
Cpra_DN1898_c0_g1-OG0028916	NA	NA	-0.351	0.799	0.544	0.218	0.867	0.712	0.569	0.963	0.496	-0.075	0.925	0.851	OG0028916
Cpra_DN18980_c0_g1-OG0063346	NA	NA	-0.215	0.908	0.755	-0.312	0.839	0.662	-0.097	0.999	0.919	-0.261	0.751	0.575	OG0063346
Cpra_DN18993_c0_g1-OG0011057	homolog of DNA mismatch repair protein MSH3	0	-1.182	0.199	0.032	-0.395	0.669	0.415	0.787	0.931	0.264	-0.784	0.144	0.041	OG0011057
Cpra_DN18995_c0_g1-OG0022235	Tetratricopeptide repeat (TPR)-like superfamily protein	0	-0.164	0.919	0.782	-0.646	0.541	0.276	-0.483	0.972	0.562	-0.412	0.526	0.312	OG0022235
Cpra_DN18998_c0_g1-OG0046778	NA	NA	-4.106	0.291	0.0644	-1.768	0.619	0.357	2.338	0.949	0.403	-2.853	0.169	0.0521	OG0046778
Cpra_DN190_c0_g1-OG0046364	NA	NA	0.608	0.503	0.196	1.758	0.0453	0.00359	1.15	0.877	0.0986	1.163	0.0465	0.00764	OG0046364
Cpra_DN1900_c0_g1-OG0032861	Transcription factor jumonji (jmjC) domain-containing protein	7.75e-63	-2.777	0.324	0.0801	0.35	0.907	0.789	3.127	0.894	0.131	-1.07	0.548	0.334	OG0032861
Cpra_DN19004_c0_g1-OG0034069	VACUOLAR SORTING RECEPTOR 6	0	0.953	0.212	0.0357	0.555	0.438	0.187	-0.398	0.978	0.602	0.754	0.085	0.0186	OG0034069
Cpra_DN19007_c0_g1-OG0027670	NA	NA	-0.769	0.54	0.227	-0.917	0.404	0.161	-0.148	0.995	0.865	-0.842	0.188	0.0614	OG0027670
Cpra_DN1901_c0_g1-OG0032863	Terpenoid cyclases family protein	1.2e-112	-0.21	0.878	0.692	0.527	0.605	0.341	0.737	0.941	0.338	0.148	0.833	0.696	OG0032863
Cpra_DN19013_c1_g1-OG0044433	Pentatricopeptide repeat (PPR) superfamily protein	1.69e-117	-0.009	0.996	0.986	0.961	0.261	0.074	0.97	0.912	0.179	0.467	0.42	0.215	OG0044433
Cpra_DN19014_c0_g1-OG0017519	BRI1 like	3.94e-165	-1.007	0.7	0.397	1.441	0.474	0.216	2.448	0.906	0.16	0.281	0.861	0.743	OG0017519
Cpra_DN19015_c0_g1-OG0019624	P-glycoprotein 13	0	1.446	0.135	0.0158	2.101	0.0299	0.00178	0.655	0.946	0.369	1.779	0.00624	0.000389	OG0019624
Cpra_DN19019_c0_g1-OG0020628	Nucleoporin, Nup133/Nup155-like protein	0	0.468	0.843	0.623	0.68	0.708	0.465	0.211	0.996	0.873	0.576	0.574	0.361	OG0020628
Cpra_DN19020_c0_g1-OG0018648	Terpenoid cyclases/Protein prenyltransferases superfamily protein	NA	0.962	0.408	0.126	1.778	0.0975	0.0137	0.816	0.942	0.343	1.363	0.0455	0.00738	OG0018648
Cpra_DN19022_c0_g1-OG0022665	Cytochrome b561/ferric reductase transmembrane protein family	2.85e-71	-0.196	0.867	0.668	-0.486	0.582	0.318	-0.29	0.982	0.659	-0.336	0.514	0.3	OG0022665
Cpra_DN19023_c0_g1-OG0026286	Phosphatidylinositol 3- and 4-kinase family protein with FAT domain-containing protein	0	0.557	0.487	0.183	0.942	0.182	0.0392	0.385	0.963	0.5	0.747	0.0881	0.0196	OG0026286
Cpra_DN19033_c0_g1-OG0017642	SAC3/GANP/Nin1/mts3/eIF-3 p25 family	0	-0.379	0.827	0.592	0.767	0.552	0.287	1.147	0.931	0.268	0.199	0.83	0.691	OG0017642
Cpra_DN19035_c0_g1-OG0025676	NA	NA	0.036	0.982	0.941	0.021	0.987	0.967	-0.015	1	0.982	0.028	0.968	0.932	OG0025676
Cpra_DN19036_c0_g1-OG0017970	glutamate receptor 2	0	0.192	0.959	0.88	-1.57	0.519	0.256	-1.762	0.943	0.354	-0.67	0.678	0.477	OG0017970
Cpra_DN19038_c0_g1-OG0060854	NA	NA	-0.471	0.785	0.519	0.705	0.604	0.34	1.175	0.933	0.272	0.121	0.905	0.815	OG0060854
Cpra_DN1904_c0_g1-OG0042718	NA	NA	1.331	0.262	0.0529	1.046	0.336	0.115	-0.285	0.987	0.736	1.187	0.0698	0.0139	OG0042718
Cpra_DN19041_c0_g1-OG0027673	bZIP protein	2.05e-110	-0.549	0.599	0.282	-0.066	0.956	0.893	0.483	0.963	0.49	-0.306	0.594	0.381	OG0027673
Cpra_DN19042_c0_g1-OG0060852	NA	NA	-0.296	0.852	0.638	0.063	0.969	0.922	0.359	0.984	0.693	-0.122	0.88	0.774	OG0060852
Cpra_DN19046_c0_g1-OG0000295	Serine protease inhibitor (SERPIN) family protein	NA	3.755	0.205	0.0336	-0.327	0.922	0.817	-4.082	0.855	0.0733	1.676	0.427	0.221	OG0000295
Cpra_DN19047_c0_g1-OG0040857	NA	NA	-0.443	0.732	0.439	0.483	0.675	0.423	0.926	0.933	0.272	-0.006	0.997	0.991	OG0040857
Cpra_DN19057_c0_g1-OG0017946	DNA topoisomerase 4 subunit B (DUF810)	0	1.447	0.231	0.0416	-0.73	0.53	0.266	-2.176	0.816	0.0321	0.374	0.703	0.51	OG0017946
Cpra_DN19062_c0_g1-OG0027671	hypothetical protein	9.28e-62	0.208	0.919	0.781	-0.378	0.815	0.621	-0.586	0.975	0.581	-0.079	0.939	0.877	OG0027671
Cpra_DN19063_c0_g1-OG0026775	endonuclease/exonuclease/phosphatase family protein	4.56e-151	-0.546	0.552	0.238	-0.017	0.989	0.971	0.529	0.951	0.414	-0.287	0.583	0.371	OG0026775
Cpra_DN19068_c0_g1-OG0017828	NA	NA	1.526	0.553	0.239	2.19	0.309	0.0999	0.664	0.985	0.705	1.863	0.15	0.0434	OG0017828
Cpra_DN19072_c0_g1-OG0020428	glucan synthase-like 4	0	1.147	0.478	0.176	0.818	0.565	0.301	-0.329	0.988	0.769	0.975	0.229	0.0826	OG0020428
Cpra_DN19075_c0_g1-OG0033893	NA	NA	0.072	0.967	0.899	-0.027	0.987	0.967	-0.099	0.997	0.904	0.025	0.976	0.946	OG0033893
Cpra_DN19077_c0_g1-OG0034068	Pentatricopeptide repeat (PPR) superfamily protein	0	0.453	0.788	0.526	0.888	0.493	0.232	0.435	0.982	0.669	0.669	0.374	0.178	OG0034068
Cpra_DN19084_c0_g1-OG0060853	cysteine-rich RECEPTOR-like kinase, putative (DUF26)	3.05e-82	-0.106	0.932	0.81	0.605	0.441	0.189	0.712	0.933	0.271	0.253	0.64	0.434	OG0060853
Cpra_DN19085_c0_g1-OG0021691	P-loop containing nucleoside triphosphate hydrolases superfamily protein	NA	0.012	0.998	0.991	1.505	0.434	0.183	1.492	0.94	0.313	0.679	0.57	0.357	OG0021691
Cpra_DN19087_c0_g1-OG0044434	NA	NA	0.381	0.972	0.915	-0.321	0.953	0.887	-0.702	0.995	0.866	-0.085	0.979	0.953	OG0044434
Cpra_DN19087_c1_g1-OG0044434	NA	NA	0.204	0.983	0.945	-0.444	0.92	0.814	-0.648	0.994	0.843	-0.212	0.936	0.871	OG0044434
Cpra_DN19088_c0_g1-OG0027672	NA	NA	6.936	0.156	0.0205	-0.243	0.947	0.873	-7.179	0.827	0.0409	2.262	0.379	0.182	OG0027672
Cpra_DN19092_c0_g1-OG0002125	F-box associated ubiquitination effector family protein	NA	-0.102	0.963	0.888	0.788	0.582	0.318	0.89	0.949	0.401	0.309	0.735	0.553	OG0002125
Cpra_DN19096_c0_g1-OG0000014	NA	NA	0.172	0.957	0.875	-1.743	0.419	0.172	-1.915	0.933	0.28	-0.73	0.587	0.374	OG0000014
Cpra_DN19108_c0_g1-OG0031904	NA	NA	0.189	0.954	0.866	-0.754	0.733	0.498	-0.943	0.968	0.545	-0.294	0.838	0.705	OG0031904
Cpra_DN19109_c0_g1-OG0026895	NA	NA	0.69	0.764	0.488	0.903	0.658	0.402	0.212	0.996	0.873	0.786	0.474	0.262	OG0026895
Cpra_DN19110_c0_g1-OG0034380	Tetratricopeptide repeat (TPR)-like superfamily protein	9.74e-96	0.309	0.84	0.617	0.309	0.823	0.634	-0.001	1	1	0.309	0.673	0.471	OG0034380
Cpra_DN19113_c0_g1-OG0020037	Zinc finger, C3HC4 type (RING finger) family protein	0	1.484	0.304	0.0705	0.806	0.544	0.279	-0.678	0.964	0.512	1.13	0.146	0.042	OG0020037
Cpra_DN19116_c0_g1-OG0023640	Concanavalin A-like lectin protein kinase family protein	0	0.361	0.854	0.642	0.667	0.67	0.417	0.305	0.988	0.776	0.504	0.566	0.352	OG0023640
Cpra_DN19119_c0_g1-OG0043880	proteasome activating protein 200	0	0.538	0.704	0.402	0.497	0.695	0.447	-0.042	1	0.964	0.518	0.457	0.246	OG0043880
Cpra_DN19124_c0_g1-OG0061384	NA	NA	-0.323	0.932	0.81	-0.028	0.993	0.983	0.295	0.996	0.875	-0.16	0.921	0.843	OG0061384
Cpra_DN19126_c0_g1-OG0061388	RPM1-interacting protein 4 (RIN4) family protein	4.59e-68	1.792	0.167	0.0233	-0.501	0.672	0.419	-2.293	0.816	0.0307	0.535	0.566	0.353	OG0061388
Cpra_DN19131_c0_g1-OG0027928	NA	NA	-0.445	0.825	0.589	0.859	0.584	0.32	1.304	0.934	0.286	0.191	0.865	0.749	OG0027928
Cpra_DN19131_c0_g2-OG0027928	NA	NA	-0.607	0.447	0.153	-1.26	0.0817	0.0101	-0.653	0.931	0.265	-0.934	0.047	0.00775	OG0027928
Cpra_DN19132_c0_g1-OG0002518	ribosome 60S biogenesis amino-terminal protein	0	1.586	0.397	0.119	1.203	0.491	0.231	-0.382	0.988	0.779	1.398	0.161	0.0487	OG0002518
Cpra_DN19133_c0_g1-OG0061387	NA	NA	2.926	0.213	0.0362	6.256	0.0585	0.00563	3.33	0.883	0.105	3.828	0.0168	0.0017	OG0061387
Cpra_DN19146_c0_g1-OG0017587	NA	NA	-0.679	0.693	0.388	0.444	0.787	0.578	1.122	0.941	0.324	-0.133	0.903	0.811	OG0017587
Cpra_DN19148_c0_g1-OG0044951	NA	NA	-2.314	0.056	0.0033	-0.107	0.935	0.849	2.207	0.809	0.0226	-1.134	0.163	0.0496	OG0044951
Cpra_DN19150_c0_g1-OG0044952	NA	NA	-0.195	0.945	0.843	-0.316	0.896	0.767	-0.121	0.999	0.933	-0.252	0.845	0.716	OG0044952
Cpra_DN19151_c0_g1-OG0025705	S-locus lectin protein kinase family protein	1.72e-48	1.416	0.342	0.089	0.223	0.894	0.763	-1.193	0.933	0.278	0.802	0.346	0.158	OG0025705
Cpra_DN19159_c0_g1-OG0042177	ARM repeat superfamily protein	3.91e-178	0.284	0.88	0.697	1.945	0.153	0.0293	1.661	0.898	0.141	1.067	0.234	0.0856	OG0042177
Cpra_DN19161_c0_g1-OG0011040	hypothetical protein (DUF3133)	0	1.597	0.144	0.0176	0.769	0.444	0.192	-0.828	0.938	0.306	1.179	0.0692	0.0137	OG0011040
Cpra_DN19162_c0_g1-OG0013012	hypothetical protein	NA	0.504	0.736	0.446	0.26	0.846	0.675	-0.244	0.989	0.783	0.374	0.598	0.386	OG0013012
Cpra_DN19163_c0_g1-OG0041217	monogalactosyldiacylglycerol synthase type C	5.6e-176	0.065	0.974	0.919	-0.438	0.721	0.483	-0.503	0.974	0.574	-0.196	0.8	0.647	OG0041217
Cpra_DN19169_c0_g1-OG0034381	formin-like protein (DUF1421)	6.56e-60	-2.055	0.422	0.136	2.607	0.316	0.104	4.663	0.823	0.0372	-0.02	0.993	0.983	OG0034381
Cpra_DN19172_c0_g1-OG0007907	ABC-2 type transporter family protein	NA	0.639	0.39	0.115	1.137	0.0918	0.0123	0.498	0.945	0.364	0.889	0.0404	0.00621	OG0007907
Cpra_DN19176_c0_g1-OG0027927	limit dextrinase	4.92e-86	1.263	0.35	0.0929	-0.141	0.931	0.84	-1.404	0.912	0.179	0.572	0.495	0.282	OG0027927
Cpra_DN19177_c0_g1-OG0019666	BRI1 like	0	0.516	0.683	0.376	0.896	0.376	0.141	0.38	0.982	0.635	0.706	0.252	0.096	OG0019666
Cpra_DN19183_c0_g1-OG0021483	Cupredoxin superfamily protein	NA	-1.169	0.414	0.13	-0.732	0.576	0.311	0.436	0.982	0.671	-0.946	0.201	0.0676	OG0021483
Cpra_DN19187_c0_g1-OG0023248	NA	NA	-0.107	0.99	0.964	-0.75	0.837	0.658	-0.643	0.988	0.779	-0.454	0.849	0.722	OG0023248
Cpra_DN19188_c0_g1-OG0044954	elongation factor	3.83e-48	0.429	0.837	0.61	-0.727	0.646	0.388	-1.157	0.941	0.336	-0.154	0.892	0.793	OG0044954
Cpra_DN19192_c0_g1-OG0027122	NA	NA	1.288	0.116	0.0119	0.56	0.48	0.221	-0.728	0.929	0.25	0.938	0.062	0.0117	OG0027122
Cpra_DN19194_c0_g1-OG0017051	Concanavalin A-like lectin protein kinase family protein	NA	2.123	0.491	0.186	-0.366	0.927	0.829	-2.489	0.933	0.275	1.026	0.615	0.405	OG0017051
Cpra_DN19200_c0_g1-OG0065682	citrate synthase 5	3.65e-50	-0.18	0.944	0.841	0.559	0.735	0.501	0.739	0.968	0.54	0.222	0.841	0.71	OG0065682
Cpra_DN19203_c0_g1-OG0021080	B-box type zinc finger protein with CCT domain-containing protein	0	0.927	0.502	0.195	0.013	0.994	0.985	-0.914	0.942	0.344	0.466	0.563	0.349	OG0021080
Cpra_DN19204_c0_g1-OG0021615	E3 ubiquitin-protein ligase PUB24-like protein	NA	0.301	0.851	0.637	-0.717	0.542	0.277	-1.018	0.933	0.274	-0.207	0.803	0.652	OG0021615
Cpra_DN19206_c0_g1-OG0045906	Histidine kinase-, DNA gyrase B-, and HSP90-like ATPase family protein	0	0.554	0.601	0.284	0.805	0.373	0.139	0.251	0.985	0.724	0.678	0.207	0.071	OG0045906
Cpra_DN19207_c0_g1-OG0065679	NA	NA	0.041	0.986	0.955	-0.49	0.737	0.504	-0.532	0.977	0.596	-0.208	0.811	0.663	OG0065679
Cpra_DN19208_c0_g1-OG0019002	SAUR-like auxin-responsive protein family	NA	2.468	0.298	0.0678	1.67	0.431	0.181	-0.799	0.982	0.64	2.058	0.108	0.0264	OG0019002
Cpra_DN19209_c0_g1-OG0048488	transmembrane protein	1.6e-150	1.025	0.662	0.35	0.026	0.994	0.984	-1	0.966	0.525	0.551	0.669	0.467	OG0048488
Cpra_DN1921_c0_g1-OG0041590	NA	NA	-0.015	0.993	0.975	0.775	0.351	0.125	0.79	0.928	0.249	0.371	0.5	0.287	OG0041590
Cpra_DN19210_c0_g1-OG0065680	NA	NA	-0.025	0.991	0.97	0.121	0.935	0.849	0.146	0.996	0.874	0.051	0.955	0.907	OG0065680
Cpra_DN19211_c0_g1-OG0046378	NA	NA	1.06	0.517	0.208	-0.754	0.644	0.386	-1.814	0.9	0.144	0.208	0.863	0.747	OG0046378
Cpra_DN19213_c0_g1-OG0065678	NA	NA	1.571	0.626	0.311	-1.87	0.539	0.275	-3.442	0.891	0.124	0.008	0.996	0.989	OG0065678
Cpra_DN19215_c0_g2-OG0029097	NA	NA	-2.676	0.18	0.0265	-1.789	0.283	0.0851	0.887	0.966	0.529	-2.196	0.0458	0.00746	OG0029097
Cpra_DN19216_c0_g1-OG0047263	NA	NA	-0.64	0.671	0.361	0.097	0.952	0.883	0.737	0.956	0.447	-0.261	0.755	0.58	OG0047263
Cpra_DN19217_c0_g1-OG0011094	NA	NA	-0.944	0.698	0.395	-0.039	0.992	0.98	0.905	0.971	0.56	-0.475	0.7	0.506	OG0011094
Cpra_DN19217_c1_g1-OG0011094	NA	NA	-0.174	0.976	0.925	-0.937	0.816	0.624	-0.763	0.991	0.804	-0.575	0.787	0.628	OG0011094
Cpra_DN19222_c0_g1-OG0006028	NA	NA	-1.715	0.214	0.0363	-0.058	0.972	0.93	1.657	0.886	0.114	-0.84	0.332	0.148	OG0006028
Cpra_DN1923_c0_g1-OG0022998	Calcium-dependent lipid-binding (CaLB domain) family protein	7.1e-67	0.172	0.881	0.699	-0.245	0.79	0.582	-0.416	0.964	0.513	-0.037	0.952	0.902	OG0022998
Cpra_DN19239_c0_g1-OG0020743	SIN3-like 1	0	1.218	0.541	0.229	0.78	0.662	0.408	-0.439	0.987	0.742	0.988	0.326	0.144	OG0020743
Cpra_DN1924_c0_g1-OG0059142	NA	NA	-0.776	0.482	0.179	-0.176	0.888	0.751	0.6	0.957	0.449	-0.48	0.434	0.227	OG0059142
Cpra_DN19246_c0_g1-OG0026466	NA	NA	1.218	0.651	0.339	-0.436	0.865	0.708	-1.655	0.943	0.347	0.345	0.827	0.686	OG0026466
Cpra_DN19246_c0_g2-OG0022774	NA	NA	0.91	0.585	0.269	0.735	0.629	0.368	-0.175	0.996	0.878	0.823	0.312	0.134	OG0022774
Cpra_DN19251_c0_g1-OG0021018	Calcium-dependent lipid-binding (CaLB domain) family protein	5.68e-165	-0.062	0.976	0.926	-0.67	0.61	0.347	-0.608	0.966	0.523	-0.347	0.666	0.463	OG0021018
Cpra_DN19253_c0_g1-OG0024120	phosphate 1	1.33e-171	-0.42	0.587	0.27	0.047	0.958	0.898	0.466	0.947	0.377	-0.183	0.682	0.483	OG0024120
Cpra_DN19254_c0_g1-OG0022639	Peroxidase superfamily protein	2.33e-124	0.469	0.803	0.552	-1.585	0.258	0.0726	-2.053	0.865	0.0854	-0.53	0.63	0.422	OG0022639
Cpra_DN19261_c0_g1-OG0032537	NA	NA	-0.374	0.912	0.764	0.379	0.891	0.758	0.753	0.984	0.683	0.01	0.997	0.991	OG0032537
Cpra_DN19266_c0_g1-OG0065674	NA	NA	-0.546	0.577	0.26	-0.958	0.254	0.0703	-0.413	0.968	0.54	-0.745	0.143	0.0404	OG0065674
Cpra_DN19267_c0_g1-OG0065677	phytochelatin synthase 2	4.19e-85	0.305	0.857	0.647	-0.556	0.673	0.42	-0.861	0.946	0.374	-0.115	0.9	0.806	OG0065677
Cpra_DN19272_c0_g1-OG0003760	NA	NA	0.5	0.629	0.315	0.575	0.509	0.246	0.076	0.998	0.913	0.538	0.287	0.117	OG0003760
Cpra_DN19279_c0_g1-OG0048487	Phosphatidylinositol 3- and 4-kinase family protein	0	0.35	0.719	0.422	0.766	0.308	0.0992	0.415	0.963	0.499	0.558	0.226	0.0809	OG0048487
Cpra_DN19279_c1_g1-OG0065675	NA	NA	-0.881	0.654	0.342	0.474	0.783	0.572	1.355	0.934	0.284	-0.131	0.911	0.824	OG0065675
Cpra_DN19280_c0_g1-OG0065681	embryo defective 2016	0	0.749	0.607	0.29	0.74	0.545	0.281	-0.008	1	0.99	0.745	0.292	0.121	OG0065681
Cpra_DN19284_c0_g1-OG0024381	Calcineurin-like metallo-phosphoesterase superfamily protein	4.72e-101	0.316	0.735	0.445	0.168	0.851	0.684	-0.148	0.991	0.798	0.243	0.602	0.39	OG0024381
Cpra_DN19294_c0_g1-OG0022065	Protein kinase family protein	7.19e-117	0.974	0.424	0.137	-0.005	0.998	0.993	-0.979	0.932	0.27	0.475	0.504	0.291	OG0022065
Cpra_DN193_c0_g1-OG0046358	NA	NA	1.069	0.337	0.0864	-0.013	0.993	0.982	-1.082	0.915	0.197	0.525	0.442	0.233	OG0046358
Cpra_DN19301_c0_g1-OG0025605	Tetratricopeptide repeat (TPR)-like superfamily protein	1.79e-130	0.571	0.638	0.325	-0.002	1	0.997	-0.573	0.961	0.477	0.28	0.675	0.474	OG0025605
Cpra_DN19308_c0_g1-OG0035400	bZIP transcription factor, putative (DUF630 and DUF632)	1.22e-166	-0.329	0.859	0.651	0.315	0.841	0.666	0.644	0.967	0.535	-0.008	0.995	0.987	OG0035400
Cpra_DN19311_c0_g1-OG0021912	hypothetical protein	NA	1.016	0.27	0.0559	-0.375	0.692	0.444	-1.391	0.849	0.0634	0.329	0.622	0.413	OG0021912
Cpra_DN19314_c0_g1-OG0063166	NA	NA	1.419	0.246	0.0471	2.63	0.0438	0.0034	1.211	0.919	0.212	1.975	0.0175	0.00181	OG0063166
Cpra_DN19321_c1_g1-OG0025123	Calcium-dependent lipid-binding (CaLB domain) family protein	NA	-2.032	0.317	0.0769	-2.12	0.218	0.0539	-0.088	1	0.952	-2.08	0.0532	0.00929	OG0025123
Cpra_DN19327_c0_g1-OG0045143	Disease resistance protein (CC-NBS-LRR class) family	1.11e-77	2.659	0.317	0.0769	-0.212	0.944	0.866	-2.871	0.893	0.128	1.111	0.534	0.32	OG0045143
Cpra_DN1933_c0_g1-OG0042715	ARM repeat superfamily protein	0	0.152	0.914	0.769	-0.167	0.888	0.751	-0.319	0.982	0.669	-0.004	0.996	0.99	OG0042715
Cpra_DN19333_c0_g1-OG0028575	NB-ARC domain-containing disease resistance protein	1.17e-46	-0.187	0.916	0.774	0.795	0.499	0.237	0.982	0.936	0.3	0.308	0.705	0.512	OG0028575
Cpra_DN19336_c0_g1-OG0015313	P-loop containing nucleoside triphosphate hydrolases superfamily protein	3.64e-46	1.32	0.657	0.346	2.006	0.488	0.229	0.686	0.987	0.74	1.607	0.296	0.123	OG0015313
Cpra_DN19339_c0_g1-OG0023175	NA	NA	0.818	0.523	0.212	2.053	0.077	0.00907	1.235	0.912	0.186	1.431	0.0611	0.0114	OG0023175
Cpra_DN19345_c0_g1-OG0063161	Cystathionine beta-synthase (CBS) family protein	1.16e-86	0.135	0.961	0.885	-2.122	0.195	0.0443	-2.257	0.886	0.113	-1.023	0.39	0.191	OG0063161
Cpra_DN19346_c0_g1-OG0063162	NA	NA	0.851	0.685	0.379	2.314	0.183	0.0395	1.463	0.94	0.313	1.557	0.137	0.038	OG0063162
Cpra_DN19349_c0_g1-OG0063164	NA	NA	-1.964	0.493	0.188	-0.225	0.953	0.886	1.739	0.953	0.418	-1.106	0.466	0.255	OG0063164
Cpra_DN1935_c0_g1-OG0018050	NA	NA	0.368	0.744	0.457	-0.916	0.288	0.088	-1.284	0.871	0.0884	-0.267	0.694	0.499	OG0018050
Cpra_DN19353_c0_g2-OG0063163	NA	NA	-1.101	0.694	0.389	1.414	0.537	0.273	2.515	0.911	0.169	0.154	0.935	0.869	OG0063163
Cpra_DN19354_c0_g1-OG0063168	NA	NA	0.099	0.95	0.856	0.493	0.629	0.368	0.394	0.978	0.606	0.297	0.629	0.421	OG0063168
Cpra_DN19370_c0_g1-OG0021558	Serine protease inhibitor, potato inhibitor I-type family protein	NA	1.262	0.67	0.36	1.127	0.666	0.412	-0.135	0.999	0.938	1.194	0.428	0.221	OG0021558
Cpra_DN19373_c0_g1-OG0028572	NA	NA	0.949	0.704	0.402	1.06	0.61	0.348	0.11	1	0.945	1.002	0.391	0.192	OG0028572
Cpra_DN19378_c0_g1-OG0063165	ATP synthase alpha/beta family protein	5.43e-52	-0.897	0.59	0.273	0.521	0.752	0.527	1.418	0.922	0.224	-0.212	0.848	0.722	OG0063165
Cpra_DN19383_c0_g1-OG0063169	Actin binding Calponin homology (CH) domain-containing protein	9.15e-75	0.014	0.995	0.981	0.45	0.734	0.499	0.435	0.981	0.632	0.22	0.777	0.612	OG0063169
Cpra_DN19392_c0_g1-OG0018326	phospholipase A I-like protein	0	-0.376	0.825	0.589	-0.429	0.744	0.514	-0.053	1	0.958	-0.405	0.587	0.374	OG0018326
Cpra_DN19398_c0_g1-OG0017693	O-fucosyltransferase family protein	0	1.97	0.57	0.254	2.977	0.3	0.0947	1.007	0.982	0.673	2.483	0.143	0.0406	OG0017693
Cpra_DN19403_c0_g2-OG0023476	recovery protein 3	0	0.311	0.913	0.767	-0.305	0.893	0.761	-0.616	0.982	0.666	-0.012	0.995	0.987	OG0023476
Cpra_DN19404_c0_g1-OG0029048	ARM repeat superfamily protein	2.42e-161	0.51	0.689	0.383	0.898	0.382	0.145	0.388	0.982	0.635	0.701	0.248	0.0933	OG0029048
Cpra_DN19405_c0_g1-OG0023091	NA	NA	1.012	0.342	0.0891	0.87	0.359	0.13	-0.142	0.994	0.851	0.94	0.101	0.024	OG0023091
Cpra_DN19409_c0_g1-OG0019221	Tetratricopeptide repeat (TPR)-like superfamily protein	NA	1.272	0.2	0.0321	1.019	0.272	0.0795	-0.253	0.987	0.736	1.148	0.0457	0.00745	OG0019221
Cpra_DN19432_c1_g1-OG0047798	NA	NA	0.938	0.591	0.274	0.34	0.857	0.695	-0.598	0.979	0.615	0.654	0.491	0.278	OG0047798
Cpra_DN1944_c0_g1-OG0042716	NA	NA	-1.684	0.64	0.327	0.155	0.966	0.915	1.84	0.948	0.394	-0.593	0.762	0.59	OG0042716
Cpra_DN19442_c0_g1-OG0035809	PEP1 receptor 2	1.64e-137	1.051	0.559	0.244	2.156	0.149	0.0281	1.104	0.946	0.366	1.63	0.0969	0.0226	OG0035809
Cpra_DN19443_c0_g1-OG0064685	NA	NA	-1.15	0.466	0.166	-0.898	0.538	0.273	0.252	0.992	0.82	-1.025	0.218	0.0766	OG0064685
Cpra_DN19457_c0_g1-OG0064687	NA	NA	-0.502	0.752	0.468	1.306	0.275	0.081	1.808	0.865	0.0858	0.402	0.669	0.467	OG0064687
Cpra_DN1946_c0_g1-OG0059146	NA	NA	-0.457	0.839	0.614	-0.384	0.843	0.669	0.074	1	0.954	-0.423	0.688	0.491	OG0059146
Cpra_DN19460_c0_g1-OG0064686	NA	NA	0.951	0.597	0.28	0.38	0.831	0.648	-0.571	0.982	0.635	0.655	0.464	0.253	OG0064686
Cpra_DN19463_c0_g1-OG0064689	NA	NA	0.113	0.958	0.877	1.036	0.404	0.161	0.923	0.947	0.378	0.587	0.454	0.244	OG0064689
Cpra_DN19487_c0_g1-OG0024269	helicase domain-containing protein / IBR domain-containing protein / zinc finger protein-like protein	1.52e-101	1.023	0.379	0.109	1.033	0.311	0.101	0.011	1	0.99	1.029	0.0966	0.0225	OG0024269
Cpra_DN19488_c0_g1-OG0047797	NA	NA	-0.282	0.818	0.578	-0.325	0.751	0.525	-0.042	1	0.952	-0.303	0.593	0.38	OG0047797
Cpra_DN19492_c0_g1-OG0064688	NA	NA	0.947	0.571	0.255	2.098	0.144	0.0264	1.151	0.941	0.329	1.518	0.0905	0.0204	OG0064688
Cpra_DN19496_c0_g1-OG0031141	C2H2-like zinc finger protein	NA	2.755	0.0119	0.000234	2.115	0.0334	0.00216	-0.64	0.948	0.394	2.464	0.00107	2.58e-05	OG0031141
Cpra_DN19497_c0_g1-OG0064682	NA	NA	-0.9	0.67	0.36	0.884	0.615	0.353	1.784	0.919	0.21	0.022	0.99	0.975	OG0064682
Cpra_DN19499_c0_g1-OG0029046	Protein kinase superfamily protein	5.6e-136	-0.207	0.912	0.764	0.002	0.998	0.993	0.209	0.992	0.825	-0.099	0.914	0.83	OG0029046
Cpra_DN1950_c0_g1-OG0030853	P-loop containing nucleoside triphosphate hydrolases superfamily protein	NA	0.314	0.922	0.787	-1.463	0.507	0.245	-1.777	0.936	0.289	-0.542	0.728	0.543	OG0030853
Cpra_DN19504_c1_g1-OG0033927	transducin family protein / WD-40 repeat family protein	0	0.162	0.922	0.787	0.311	0.798	0.596	0.15	0.994	0.858	0.238	0.733	0.549	OG0033927
Cpra_DN19508_c0_g1-OG0044231	NA	NA	0.028	0.991	0.97	-0.129	0.945	0.869	-0.157	0.996	0.884	-0.047	0.966	0.927	OG0044231
Cpra_DN19511_c0_g1-OG0060661	NA	NA	0.35	0.793	0.532	1.172	0.222	0.0553	0.822	0.938	0.304	0.767	0.213	0.0741	OG0060661
Cpra_DN19512_c0_g1-OG0017635	phosphatidylinositol-4-phosphate 5-kinase family protein	0	0.452	0.811	0.565	1.33	0.344	0.12	0.878	0.955	0.433	0.884	0.313	0.135	OG0017635
Cpra_DN19518_c0_g1-OG0023430	N-acetylglucosaminyl transferase component family protein / Gpi1 family protein	1.1e-120	0.104	0.957	0.875	1.893	0.0264	0.00143	1.789	0.789	0.0127	0.956	0.132	0.0359	OG0023430
Cpra_DN19520_c0_g1-OG0060664	UDP-Glycosyltransferase superfamily protein	2.54e-141	1.5	0.363	0.0999	1.891	0.223	0.0557	0.39	0.988	0.747	1.685	0.0662	0.0129	OG0060664
Cpra_DN19525_c0_g1-OG0002545	Terpenoid cyclases family protein	2.6e-154	-0.529	0.847	0.629	0.954	0.661	0.405	1.483	0.946	0.364	0.189	0.899	0.804	OG0002545
Cpra_DN19525_c1_g1-OG0033926	camelliol C synthase 1	0	-0.39	0.889	0.715	-0.279	0.91	0.795	0.111	0.999	0.94	-0.334	0.794	0.639	OG0033926
Cpra_DN19527_c0_g1-OG0044240	NA	NA	1.232	0.499	0.193	0.55	0.764	0.543	-0.682	0.976	0.594	0.889	0.352	0.162	OG0044240
Cpra_DN1953_c0_g1-OG0042714	Intron maturase, type II family protein	1.58e-162	0.091	0.946	0.846	-0.781	0.344	0.12	-0.872	0.917	0.205	-0.342	0.55	0.336	OG0042714
Cpra_DN19534_c0_g1-OG0043202	NA	NA	1.631	0.309	0.0725	1.132	0.416	0.17	-0.499	0.982	0.657	1.367	0.11	0.0271	OG0043202
Cpra_DN19540_c0_g1-OG0044242	NA	NA	-0.658	0.92	0.784	1.849	0.684	0.434	2.507	0.946	0.369	0.496	0.879	0.772	OG0044242
Cpra_DN19544_c0_g1-OG0033925	LIM domain protein	0	-0.579	0.54	0.227	-0.145	0.889	0.754	0.434	0.963	0.509	-0.362	0.48	0.268	OG0033925
Cpra_DN19556_c0_g2-OG0044241	NA	NA	0.498	0.876	0.687	1.251	0.591	0.327	0.753	0.982	0.657	0.876	0.538	0.324	OG0044241
Cpra_DN19559_c0_g1-OG0023447	NA	NA	-0.952	0.577	0.26	0.336	0.836	0.657	1.288	0.929	0.26	-0.252	0.806	0.656	OG0023447
Cpra_DN19565_c0_g1-OG0016949	F-box and associated interaction domains-containing protein	NA	2.287	0.431	0.142	-0.631	0.851	0.684	-2.917	0.92	0.214	0.949	0.601	0.388	OG0016949
Cpra_DN19567_c0_g1-OG0060665	NA	NA	0.371	0.873	0.681	-0.613	0.717	0.477	-0.984	0.955	0.434	-0.151	0.899	0.804	OG0060665
Cpra_DN19575_c1_g1-OG0025226	Calcium-dependent lipid-binding (CaLB domain) family protein	NA	-0.502	0.622	0.307	-1.532	0.0826	0.0103	-1.03	0.905	0.155	-1.005	0.0809	0.0172	OG0025226
Cpra_DN19583_c0_g1-OG0018056	NA	NA	-0.313	0.946	0.846	-0.526	0.899	0.772	-0.213	1	0.946	-0.415	0.851	0.725	OG0018056
Cpra_DN19585_c0_g1-OG0060669	NA	NA	0.2	0.899	0.735	0.55	0.624	0.363	0.35	0.982	0.675	0.375	0.573	0.36	OG0060669
Cpra_DN19587_c0_g1-OG0033929	NA	NA	-0.055	0.972	0.914	-0.053	0.967	0.918	0.002	1	0.998	-0.054	0.938	0.875	OG0033929
Cpra_DN19588_c0_g1-OG0060667	ubiquitin-specific protease 8	1.49e-163	-0.012	0.995	0.982	0.754	0.371	0.138	0.765	0.931	0.265	0.367	0.516	0.302	OG0060667
Cpra_DN19591_c0_g1-OG0044244	glycerol-3-phosphate acyltransferase 8	2.53e-102	0.354	0.834	0.605	0.893	0.472	0.214	0.539	0.974	0.577	0.62	0.408	0.205	OG0044244
Cpra_DN19593_c0_g1-OG0060666	NA	NA	0.199	0.929	0.804	-1.082	0.476	0.218	-1.282	0.935	0.287	-0.422	0.684	0.485	OG0060666
Cpra_DN19597_c0_g1-OG0060668	NA	NA	2.137	0.358	0.0969	0.253	0.933	0.844	-1.884	0.936	0.29	1.302	0.37	0.175	OG0060668
Cpra_DN19600_c0_g1-OG0022418	villin-like 1	6.06e-164	0.922	0.736	0.446	1.216	0.591	0.327	0.294	0.995	0.864	1.066	0.393	0.193	OG0022418
Cpra_DN1961_c0_g1-OG0059148	NA	NA	0.538	0.725	0.43	1.447	0.215	0.0528	0.909	0.943	0.353	0.996	0.171	0.0533	OG0059148
Cpra_DN19611_c0_g1-OG0042783	NA	NA	-4.047	0.215	0.0367	-0.542	0.855	0.691	3.504	0.897	0.138	-1.942	0.276	0.11	OG0042783
Cpra_DN19611_c1_g1-OG0042783	NA	NA	-3.216	0.288	0.0636	0.507	0.87	0.718	3.723	0.883	0.106	-1.174	0.536	0.322	OG0042783
Cpra_DN1962_c0_g1-OG0042719	fatty acyl-ACP thioesterases B	0	0.495	0.832	0.602	-0.578	0.763	0.542	-1.073	0.955	0.435	-0.042	0.976	0.946	OG0042719
Cpra_DN19623_c0_g1-OG0026854	DEK carboxy-terminal domain protein	1.26e-57	-1.021	0.495	0.189	-0.138	0.93	0.837	0.883	0.947	0.383	-0.537	0.505	0.292	OG0026854
Cpra_DN19624_c0_g1-OG0031408	aluminum-activated malate transporter 1	3.43e-146	-2.535	0.266	0.0545	-6.894	0.0433	0.00332	-4.359	0.844	0.0566	-3.728	0.0231	0.00271	OG0031408
Cpra_DN19630_c0_g1-OG0059218	NA	NA	-0.501	0.704	0.402	1.375	0.182	0.0393	1.877	0.831	0.0445	0.439	0.602	0.39	OG0059218
Cpra_DN19637_c0_g1-OG0042781	NA	NA	0.075	0.986	0.954	-1.26	0.617	0.355	-1.335	0.958	0.465	-0.558	0.728	0.543	OG0042781
Cpra_DN19645_c0_g1-OG0059217	NA	NA	0.54	0.746	0.46	1.157	0.347	0.123	0.617	0.969	0.551	0.861	0.249	0.0939	OG0059217
Cpra_DN19646_c0_g1-OG0032901	CRINKLY4 related 1	0	1.734	0.237	0.0436	1.049	0.448	0.195	-0.684	0.967	0.531	1.398	0.0923	0.0211	OG0032901
Cpra_DN19647_c0_g1-OG0023019	NA	NA	1.378	0.311	0.0733	0.668	0.579	0.315	-0.71	0.958	0.459	0.993	0.168	0.0519	OG0023019
Cpra_DN19652_c0_g1-OG0022681	ENTH/ANTH/VHS superfamily protein	0	2.517	0.054	0.00309	1.591	0.147	0.0273	-0.926	0.94	0.314	2.033	0.0107	0.000873	OG0022681
Cpra_DN1967_c0_g1-OG0032860	Acyl-CoA N-acyltransferases (NAT) superfamily protein	1.81e-151	0.635	0.687	0.381	0.893	0.468	0.212	0.258	0.991	0.796	0.77	0.292	0.121	OG0032860
Cpra_DN19671_c0_g1-OG0032358	NA	NA	-0.694	0.71	0.41	-1.582	0.281	0.0841	-0.888	0.957	0.453	-1.129	0.205	0.0696	OG0032358
Cpra_DN19673_c0_g1-OG0042782	NA	NA	0.62	0.558	0.243	0.313	0.766	0.545	-0.307	0.982	0.672	0.467	0.399	0.197	OG0042782
Cpra_DN19676_c0_g1-OG0017972	Leucine-rich repeat transmembrane protein kinase family protein	0	1.763	0.343	0.0898	0.423	0.815	0.621	-1.339	0.938	0.307	1.014	0.311	0.133	OG0017972
Cpra_DN19679_c0_g1-OG0032903	NA	NA	1.373	0.317	0.0765	-0.153	0.923	0.82	-1.526	0.897	0.14	0.569	0.507	0.293	OG0032903
Cpra_DN19685_c0_g1-OG0042777	NA	NA	-2.484	0.241	0.0453	-0.297	0.911	0.797	2.188	0.911	0.176	-1.442	0.288	0.118	OG0042777
Cpra_DN19688_c0_g1-OG0042778	NA	NA	0.488	0.754	0.472	1.005	0.407	0.163	0.516	0.976	0.593	0.743	0.302	0.127	OG0042778
Cpra_DN19689_c0_g1-OG0059215	NA	NA	-1.12	0.875	0.685	5.531	0.361	0.132	6.651	0.897	0.14	1.453	0.76	0.588	OG0059215
Cpra_DN19698_c0_g1-OG0042776	binding protein	0	0.445	0.705	0.403	0.269	0.806	0.607	-0.176	0.991	0.81	0.357	0.54	0.326	OG0042776
Cpra_DN197_c0_g1-OG0062860	NA	NA	2.961	0.294	0.0658	-1.499	0.545	0.281	-4.461	0.827	0.0396	0.573	0.809	0.659	OG0062860
Cpra_DN19700_c0_g1-OG0059697	NA	NA	1.044	0.799	0.544	-0.62	0.829	0.644	-1.664	0.955	0.435	-0.029	0.992	0.981	OG0059697
Cpra_DN19703_c0_g1-OG0032795	Leucine-rich receptor-like protein kinase family protein	1.71e-163	1.936	0.332	0.0841	-1.219	0.528	0.264	-3.155	0.844	0.0588	0.418	0.79	0.633	OG0032795
Cpra_DN19709_c0_g1-OG0059696	NA	NA	-0.129	0.953	0.862	0.455	0.753	0.527	0.584	0.975	0.581	0.176	0.846	0.718	OG0059696
Cpra_DN19710_c0_g1-OG0059700	basic helix-loop-helix (bHLH) DNA-binding superfamily protein	4.45e-55	0.847	0.341	0.0885	-0.069	0.951	0.883	-0.916	0.912	0.185	0.405	0.468	0.257	OG0059700
Cpra_DN19714_c0_g1-OG0032229	homolog of DNA mismatch repair protein MSH3	3.81e-165	-0.498	0.712	0.413	-1.321	0.242	0.0642	-0.823	0.945	0.36	-0.876	0.19	0.0621	OG0032229
Cpra_DN19715_c0_g1-OG0033263	NA	NA	-1.865	0.628	0.314	1.468	0.658	0.402	3.333	0.911	0.176	-0.09	0.977	0.95	OG0033263
Cpra_DN19716_c0_g1-OG0027125	transducin family protein / WD-40 repeat family protein	0	-0.846	0.511	0.202	-0.189	0.895	0.765	0.656	0.959	0.469	-0.518	0.463	0.252	OG0027125
Cpra_DN19719_c0_g1-OG0043309	C2 calcium/lipid-binding and GRAM domain containing protein	0	1.508	0.397	0.119	2.802	0.102	0.0147	1.294	0.941	0.334	2.115	0.0465	0.00764	OG0043309
Cpra_DN1972_c0_g1-OG0001865	OBP32pep protein, putative (Domain of unknown function DUF220)	NA	-2.262	0.599	0.283	-0.212	0.961	0.905	2.05	0.957	0.455	-1.114	0.62	0.41	OG0001865
Cpra_DN19720_c0_g1-OG0020489	actin binding protein family	0	1.189	0.268	0.0552	1.42	0.148	0.0278	0.231	0.988	0.772	1.304	0.0347	0.00492	OG0020489
Cpra_DN19728_c1_g1-OG0059695	NA	NA	2.498	0.351	0.0937	2.192	0.361	0.131	-0.307	0.995	0.866	2.341	0.107	0.026	OG0059695
Cpra_DN19732_c0_g1-OG0033261	Protein kinase superfamily protein	0	-0.324	0.89	0.717	1.781	0.276	0.0817	2.104	0.892	0.126	0.682	0.561	0.346	OG0033261
Cpra_DN19734_c0_g1-OG0033262	membrane-associated kinase regulator	8.74e-123	-0.438	0.755	0.473	0.283	0.825	0.638	0.722	0.95	0.407	-0.076	0.927	0.854	OG0033262
Cpra_DN19735_c0_g1-OG0043311	NA	NA	0.794	0.849	0.633	-0.586	0.876	0.729	-1.38	0.974	0.572	0.134	0.956	0.909	OG0043311
Cpra_DN19739_c0_g1-OG0020031	vacuolar protein sorting-associated protein, putative (DUF1162)	0	0.242	0.846	0.627	0.827	0.332	0.113	0.585	0.951	0.409	0.541	0.315	0.136	OG0020031
Cpra_DN1974_c0_g1-OG0059144	NA	NA	0.314	0.869	0.673	0.683	0.607	0.344	0.369	0.985	0.72	0.51	0.522	0.308	OG0059144
Cpra_DN1975_c0_g1-OG0030856	electron carrier/ protein disulfide oxidoreductase	NA	-0.079	0.966	0.898	0.55	0.666	0.412	0.629	0.963	0.489	0.217	0.787	0.627	OG0030856
Cpra_DN19752_c0_g1-OG0027126	NA	NA	0.045	0.983	0.946	0.15	0.924	0.822	0.105	0.998	0.911	0.097	0.912	0.826	OG0027126
Cpra_DN19752_c1_g1-OG0027126	NA	NA	-0.455	0.674	0.365	-0.02	0.987	0.968	0.435	0.967	0.537	-0.239	0.682	0.483	OG0027126
Cpra_DN19763_c0_g1-OG0059699	NA	NA	-0.749	0.537	0.225	0.31	0.791	0.584	1.059	0.921	0.215	-0.191	0.803	0.652	OG0059699
Cpra_DN19764_c0_g1-OG0027124	Putative BCR, YbaB family COG0718	3.02e-101	-0.15	0.95	0.857	-1.058	0.468	0.212	-0.908	0.954	0.429	-0.596	0.515	0.301	OG0027124
Cpra_DN19765_c0_g1-OG0043312	NA	NA	0.877	0.477	0.175	0.885	0.398	0.156	0.008	1	0.993	0.881	0.151	0.0438	OG0043312
Cpra_DN19766_c0_g1-OG0043308	phosphatidylinositol-4-phosphate 5-kinase family protein	0	0.376	0.863	0.66	1.289	0.406	0.163	0.913	0.958	0.46	0.824	0.388	0.189	OG0043308
Cpra_DN1977_c0_g1-OG0020125	Acyl-CoA N-acyltransferase with RING/FYVE/PHD-type zinc finger protein	9.52e-72	0.601	0.738	0.449	-0.364	0.829	0.643	-0.965	0.948	0.399	0.12	0.911	0.826	OG0020125
Cpra_DN19775_c0_g1-OG0000346	NA	NA	0.001	1	0.998	-0.595	0.834	0.654	-0.595	0.989	0.786	-0.381	0.839	0.706	OG0000346
Cpra_DN19778_c0_g1-OG0027127	NA	NA	0.158	0.957	0.874	1.577	0.403	0.16	1.419	0.941	0.338	0.786	0.481	0.269	OG0027127
Cpra_DN1978_c0_g1-OG0018049	NA	NA	1.016	0.614	0.298	-2.194	0.213	0.0518	-3.21	0.822	0.0357	-0.472	0.765	0.595	OG0018049
Cpra_DN19782_c0_g1-OG0019935	Plant protein 1589 of unknown function	6.86e-47	-0.072	0.97	0.91	-0.295	0.838	0.661	-0.223	0.991	0.809	-0.179	0.826	0.685	OG0019935
Cpra_DN19783_c0_g2-OG0033259	NA	NA	-0.827	0.47	0.17	-2.095	0.0718	0.00799	-1.269	0.905	0.154	-1.38	0.0565	0.0102	OG0033259
Cpra_DN19792_c0_g1-OG0043313	bromo-adjacent domain protein, putative (DUF3527)	1.65e-117	-0.168	0.913	0.768	0.285	0.819	0.628	0.453	0.975	0.583	0.053	0.948	0.893	OG0043313
Cpra_DN19793_c0_g1-OG0059698	toprim domain-containing protein	5.57e-65	-0.281	0.805	0.554	0.238	0.811	0.616	0.519	0.956	0.442	-0.021	0.977	0.948	OG0059698
Cpra_DN19794_c0_g1-OG0026755	Kinase interacting (KIP1-like) family protein	5.8e-164	3.218	0.359	0.0976	-5.543	0.208	0.0496	-8.76	0.801	0.0173	0.125	0.981	0.958	OG0026755
Cpra_DN1980_c0_g1-OG0020369	TRAF-like family protein	0	0.975	0.148	0.0187	0.524	0.401	0.159	-0.451	0.948	0.399	0.749	0.0597	0.0111	OG0020369
Cpra_DN19801_c0_g1-OG0011113	NA	NA	0.062	0.978	0.932	0.341	0.824	0.636	0.279	0.989	0.787	0.202	0.817	0.672	OG0011113
Cpra_DN19802_c0_g1-OG0047058	NA	NA	2.347	0.0498	0.00267	0.749	0.453	0.199	-1.598	0.853	0.0725	1.501	0.0446	0.00716	OG0047058
Cpra_DN19803_c0_g1-OG0024116	NA	NA	1.672	0.509	0.201	-1.02	0.679	0.428	-2.693	0.895	0.134	0.349	0.856	0.734	OG0024116
Cpra_DN19806_c0_g1-OG0018343	Phox (PX) domain-containing protein	7.15e-159	0.938	0.184	0.0277	0.26	0.718	0.479	-0.678	0.919	0.209	0.593	0.16	0.048	OG0018343
Cpra_DN19813_c0_g1-OG0006047	NA	NA	0.706	0.864	0.661	2.239	0.33	0.112	1.533	0.961	0.477	1.658	0.292	0.121	OG0006047
Cpra_DN19814_c0_g1-OG0063683	NA	NA	-0.261	0.917	0.776	0.28	0.878	0.732	0.541	0.982	0.66	0.045	0.973	0.942	OG0063683
Cpra_DN19819_c0_g1-OG0042110	NA	NA	0.9	0.643	0.33	-1.317	0.434	0.183	-2.217	0.887	0.117	-0.161	0.908	0.82	OG0042110
Cpra_DN19823_c0_g1-OG0047055	transmembrane protein (Protein of unknown function DUF2359, transmembrane)	1.16e-104	-0.606	0.798	0.542	2.413	0.205	0.0485	3.019	0.846	0.0605	0.761	0.608	0.396	OG0047055
Cpra_DN19823_c0_g2-OG0047055	transmembrane protein (Protein of unknown function DUF2359, transmembrane)	1.16e-104	-0.571	0.776	0.506	-4.069	0.0404	0.00296	-3.498	0.812	0.0242	-1.995	0.135	0.0372	OG0047055
Cpra_DN19824_c0_g1-OG0047054	NA	NA	-0.78	0.632	0.319	0.69	0.606	0.343	1.47	0.912	0.181	0.007	0.997	0.991	OG0047054
Cpra_DN19824_c1_g1-OG0047054	NA	NA	-5.604	0.144	0.0176	0.942	0.7	0.454	6.546	0.807	0.0198	-0.953	0.646	0.441	OG0047054
Cpra_DN1983_c0_g1-OG0017988	SET domain protein 25	0	0.246	0.854	0.643	0.061	0.962	0.908	-0.184	0.991	0.804	0.154	0.815	0.669	OG0017988
Cpra_DN19834_c0_g1-OG0026326	NA	NA	0.648	0.501	0.194	0.613	0.485	0.226	-0.035	1	0.961	0.631	0.208	0.0712	OG0026326
Cpra_DN19838_c0_g1-OG0024117	SWAP (Suppressor-of-White-APricot)/surp domain-containing protein	0	0.538	0.582	0.265	0.546	0.516	0.253	0.009	1	0.989	0.542	0.271	0.107	OG0024117
Cpra_DN19842_c0_g1-OG0001781	NA	NA	-1.648	0.732	0.44	1.082	0.808	0.611	2.73	0.941	0.33	-0.285	0.925	0.85	OG0001781
Cpra_DN19846_c0_g1-OG0047057	SEC7-like guanine nucleotide exchange family protein	4.65e-170	0.481	0.902	0.741	0.006	1	0.999	-0.475	0.991	0.806	0.208	0.905	0.815	OG0047057
Cpra_DN19846_c1_g1-OG0047056	SEC7-like guanine nucleotide exchange family protein	0	1.67	0.137	0.0161	0.295	0.807	0.61	-1.376	0.887	0.118	0.972	0.16	0.0481	OG0047056
Cpra_DN19854_c0_g1-OG0035673	receptor like protein 1	0	1.609	0.204	0.0332	1.864	0.114	0.0178	0.255	0.989	0.785	1.736	0.0216	0.00245	OG0035673
Cpra_DN1986_c0_g1-OG0059147	myb domain protein 65	2.72e-82	0.588	0.52	0.21	0.437	0.604	0.34	-0.151	0.991	0.811	0.512	0.278	0.112	OG0059147
Cpra_DN19862_c0_g1-OG0035674	myb domain protein 20	1.29e-74	0.16	0.902	0.74	1.077	0.209	0.0503	0.917	0.916	0.199	0.611	0.283	0.115	OG0035674
Cpra_DN19865_c0_g1-OG0047053	Leucine-rich repeat protein kinase family protein	2.17e-155	-0.508	0.687	0.381	0.449	0.679	0.428	0.957	0.927	0.245	-0.022	0.981	0.958	OG0047053
Cpra_DN19866_c0_g1-OG0019679	NA	NA	-4.15	0.0512	0.00282	-4.364	0.038	0.00269	-0.214	0.996	0.889	-4.254	0.00265	0.000103	OG0019679
Cpra_DN19870_c0_g1-OG0063687	ribosome 60S biogenesis amino-terminal protein	1.55e-54	1.721	0.377	0.108	1.792	0.324	0.108	0.071	1	0.952	1.752	0.106	0.0257	OG0063687
Cpra_DN19874_c0_g1-OG0019522	WRKY DNA-binding protein 48	NA	1.265	0.283	0.0615	0.373	0.77	0.552	-0.893	0.94	0.314	0.826	0.227	0.0818	OG0019522
Cpra_DN19878_c0_g1-OG0005818	F-box/RNI-like/FBD-like domains-containing protein	NA	-0.66	0.862	0.658	0.86	0.797	0.593	1.52	0.963	0.494	0.08	0.979	0.954	OG0005818
Cpra_DN19884_c0_g1-OG0024118	ATP-dependent DNA helicase	1.91e-177	1.095	0.335	0.0856	1.126	0.254	0.07	0.03	1	0.977	1.111	0.068	0.0134	OG0024118
Cpra_DN1989_c0_g1-OG0059149	NA	NA	-0.134	0.892	0.722	-0.437	0.514	0.251	-0.304	0.972	0.566	-0.288	0.485	0.273	OG0059149
Cpra_DN19899_c0_g1-OG0020040	Zinc finger, C3HC4 type (RING finger) family protein	0	0.185	0.896	0.73	0.826	0.379	0.143	0.641	0.95	0.406	0.51	0.39	0.191	OG0020040
Cpra_DN1990_c0_g1-OG0031902	NA	NA	0.411	0.883	0.703	-1.563	0.403	0.161	-1.974	0.922	0.223	-0.614	0.638	0.432	OG0031902
Cpra_DN19900_c0_g1-OG0021334	Tetratricopeptide repeat (TPR)-like superfamily protein	NA	0.627	0.615	0.3	0.765	0.465	0.209	0.138	0.996	0.875	0.696	0.247	0.0927	OG0021334
Cpra_DN19905_c0_g1-OG0065685	HXXXD-type acyl-transferase family protein	7.74e-69	0.312	0.844	0.624	0.186	0.897	0.768	-0.126	0.996	0.886	0.248	0.739	0.558	OG0065685
Cpra_DN19909_c0_g1-OG0044641	NA	NA	1.436	0.654	0.342	2.711	0.413	0.167	1.275	0.974	0.573	1.914	0.283	0.115	OG0044641
Cpra_DN1991_c0_g1-OG0026824	LSD1-like2	3.3e-90	-0.352	0.8	0.545	0.639	0.544	0.279	0.992	0.927	0.239	0.146	0.85	0.724	OG0026824
Cpra_DN19911_c0_g1-OG0025199	replication factor C subunit, putative (DUF620)	NA	0.108	0.963	0.889	-0.314	0.849	0.681	-0.422	0.985	0.701	-0.109	0.915	0.832	OG0025199
Cpra_DN1992_c0_g1-OG0032862	NA	NA	-1.095	0.627	0.312	-0.151	0.952	0.884	0.944	0.972	0.562	-0.662	0.584	0.371	OG0032862
Cpra_DN19920_c0_g1-OG0041779	MUS308 and mammalian DNA polymerase-like protein	3.92e-138	0.64	0.724	0.429	1.01	0.529	0.265	0.37	0.988	0.75	0.806	0.359	0.167	OG0041779
Cpra_DN1993_c0_g1-OG0059145	NA	NA	-1.104	0.495	0.19	2.842	0.0904	0.012	3.946	0.767	0.00901	0.575	0.707	0.515	OG0059145
Cpra_DN19930_c0_g1-OG0065687	NA	NA	-0.464	0.536	0.224	-0.227	0.764	0.542	0.238	0.982	0.65	-0.346	0.384	0.186	OG0065687
Cpra_DN19938_c0_g1-OG0024160	NA	NA	0.478	0.701	0.398	-0.542	0.607	0.344	-1.02	0.92	0.214	-0.027	0.976	0.947	OG0024160
Cpra_DN19941_c0_g1-OG0065684	NA	NA	0.247	0.925	0.793	-1.268	0.46	0.204	-1.515	0.929	0.262	-0.486	0.682	0.484	OG0065684
Cpra_DN19946_c0_g1-OG0032791	NA	NA	2.222	0.276	0.0584	0.441	0.835	0.656	-1.781	0.925	0.233	1.283	0.277	0.111	OG0032791
Cpra_DN19960_c0_g1-OG0040940	NA	NA	0.928	0.435	0.144	0.083	0.954	0.89	-0.845	0.941	0.334	0.511	0.451	0.242	OG0040940
Cpra_DN19963_c0_g1-OG0065689	NA	NA	0.202	0.96	0.882	0.432	0.889	0.754	0.23	0.998	0.91	0.317	0.851	0.726	OG0065689
Cpra_DN19969_c0_g1-OG0065688	NA	NA	1.998	0.429	0.141	2.352	0.303	0.0965	0.354	0.992	0.829	2.162	0.122	0.0317	OG0065688
Cpra_DN19974_c0_g1-OG0022768	phosphate transporter 3;3	5.81e-112	0.382	0.843	0.622	0.22	0.899	0.773	-0.162	0.996	0.88	0.299	0.742	0.563	OG0022768
Cpra_DN19980_c0_g1-OG0026823	NA	NA	-0.046	0.992	0.972	0.576	0.864	0.707	0.622	0.988	0.772	0.235	0.896	0.799	OG0026823
Cpra_DN19981_c0_g1-OG0042639	calcium-dependent protein kinase 31	4.56e-82	0.794	0.826	0.591	-0.904	0.782	0.569	-1.699	0.958	0.465	0	1	0.999	OG0042639
Cpra_DN19992_c0_g1-OG0048341	NA	NA	0.769	0.654	0.342	0.411	0.793	0.587	-0.358	0.987	0.737	0.582	0.499	0.286	OG0048341
Cpra_DN19992_c0_g2-OG0047839	NA	NA	0.694	0.522	0.212	0.838	0.366	0.134	0.144	0.994	0.848	0.767	0.165	0.0502	OG0047839
Cpra_DN20002_c0_g1-OG0065642	NA	NA	-0.848	0.492	0.187	-0.179	0.898	0.771	0.67	0.956	0.447	-0.514	0.45	0.241	OG0065642
Cpra_DN20004_c0_g1-OG0045082	NA	NA	-1.054	0.741	0.454	2.053	0.468	0.211	3.107	0.907	0.161	0.308	0.885	0.783	OG0045082
Cpra_DN20008_c0_g1-OG0065643	NA	NA	-0.403	0.905	0.748	1.092	0.665	0.411	1.495	0.955	0.432	0.31	0.843	0.713	OG0065643
Cpra_DN20019_c0_g1-OG0036543	DNAJ heat shock N-terminal domain-containing protein	2.51e-168	1.007	0.716	0.417	0.352	0.892	0.758	-0.655	0.985	0.709	0.663	0.604	0.392	OG0036543
Cpra_DN20028_c0_g1-OG0026391	Ubiquitin fusion degradation UFD1 family protein	2.33e-156	0.315	0.881	0.698	-0.042	0.983	0.957	-0.357	0.988	0.75	0.133	0.901	0.808	OG0026391
Cpra_DN20029_c0_g1-OG0024377	double-stranded RNA binding protein-related / DsRBD protein-like protein	2.61e-161	0.727	0.47	0.169	0.765	0.388	0.15	0.039	1	0.956	0.746	0.155	0.046	OG0024377
Cpra_DN2003_c0_g1-OG0063536	NA	NA	4.863	0.288	0.0634	0.566	0.86	0.699	-4.297	0.895	0.134	1.694	0.366	0.172	OG0063536
Cpra_DN20035_c0_g1-OG0031480	leucine-rich repeat/extensin 2	1.03e-76	-0.229	0.941	0.834	1.918	0.405	0.162	2.148	0.919	0.21	0.632	0.678	0.478	OG0031480
Cpra_DN20037_c0_g1-OG0048128	P-loop containing nucleoside triphosphate hydrolases superfamily protein	1.23e-69	-0.139	0.944	0.84	-0.225	0.884	0.744	-0.086	0.999	0.931	-0.182	0.83	0.692	OG0048128
Cpra_DN2004_c0_g1-OG0035460	Tudor/PWWP/MBT superfamily protein	2.08e-119	1.607	0.314	0.0752	-0.597	0.715	0.474	-2.204	0.859	0.0777	0.502	0.665	0.463	OG0035460
Cpra_DN20045_c0_g2-OG0032931	topoisomerase 3alpha	1.49e-130	2.915	0.443	0.15	-0.548	0.898	0.771	-3.463	0.921	0.217	1.194	0.618	0.408	OG0032931
Cpra_DN20053_c0_g1-OG0036545	hypothetical protein	1.91e-66	-1.361	0.555	0.24	1.491	0.464	0.208	2.852	0.874	0.0937	0.038	0.986	0.967	OG0036545
Cpra_DN20053_c1_g1-OG0036545	hypothetical protein	1.91e-66	-2.37	0.474	0.173	1.609	0.592	0.328	3.979	0.878	0.0989	-0.305	0.908	0.82	OG0036545
Cpra_DN20054_c0_g1-OG0029319	pentatricopeptide (PPR) repeat-containing protein	5.77e-111	0.172	0.932	0.811	0.517	0.72	0.481	0.345	0.987	0.743	0.344	0.674	0.473	OG0029319
Cpra_DN20073_c0_g1-OG0024934	Bifunctional inhibitor/lipid-transfer protein/seed storage 2S albumin superfamily protein	NA	-0.373	0.743	0.456	-1.157	0.181	0.0388	-0.784	0.933	0.277	-0.766	0.166	0.0507	OG0024934
Cpra_DN2008_c0_g1-OG0044293	NA	NA	-2.34	0.312	0.0741	-3.306	0.182	0.0394	-0.966	0.978	0.609	-2.742	0.0448	0.00722	OG0044293
Cpra_DN20084_c0_g1-OG0036544	NA	NA	1.231	0.343	0.0898	-0.435	0.743	0.513	-1.666	0.875	0.0963	0.383	0.674	0.473	OG0036544
Cpra_DN20091_c0_g1-OG0065641	NA	NA	-0.123	0.915	0.771	0.189	0.833	0.651	0.311	0.978	0.601	0.034	0.953	0.903	OG0065641
Cpra_DN20109_c0_g1-OG0000924	sodium proton exchanger, putative (NHX7) (SOS1)	2.3e-42	-0.608	0.697	0.392	-1.015	0.428	0.179	-0.406	0.984	0.684	-0.804	0.274	0.109	OG0000924
Cpra_DN2012_c0_g1-OG0044922	NA	NA	0.636	0.823	0.585	-1.533	0.544	0.279	-2.17	0.928	0.249	-0.273	0.875	0.765	OG0044922
Cpra_DN20128_c0_g1-OG0025088	Signal peptidase subunit	NA	0.306	0.793	0.532	0.376	0.687	0.438	0.07	0.999	0.919	0.342	0.514	0.3	OG0025088
Cpra_DN20135_c0_g1-OG0062852	midasin-like protein	1.78e-83	-0.507	0.664	0.353	0.43	0.69	0.442	0.937	0.927	0.241	-0.054	0.947	0.892	OG0062852
Cpra_DN20140_c0_g1-OG0062856	tubulin beta chain 4	2.66e-101	-0.061	0.971	0.912	0.006	0.998	0.993	0.067	0.999	0.933	-0.028	0.972	0.939	OG0062856
Cpra_DN20150_c0_g1-OG0034364	GDSL-like Lipase/Acylhydrolase superfamily protein	6.38e-85	0.043	0.979	0.933	-0.257	0.815	0.622	-0.3	0.983	0.681	-0.105	0.874	0.763	OG0034364
Cpra_DN20151_c0_g1-OG0027742	Transducin/WD40 repeat-like superfamily protein	7.06e-143	-0.321	0.632	0.318	0.318	0.592	0.328	0.639	0.911	0.173	-0.005	0.993	0.983	OG0027742
Cpra_DN20158_c1_g1-OG0043684	NA	NA	0.058	0.982	0.942	2.418	0.167	0.0343	2.36	0.872	0.0918	1.033	0.371	0.176	OG0043684
Cpra_DN20165_c0_g1-OG0062851	WRKY DNA-binding protein 38	2.74e-57	0.021	1	0.996	-1.681	0.0818	0.0101	-1.702	0.827	0.0398	-0.773	0.265	0.103	OG0062851
Cpra_DN20166_c0_g1-OG0035236	ATP binding cassette subfamily A4	8.48e-122	1.455	0.26	0.0519	2.329	0.0781	0.00933	0.874	0.947	0.383	1.852	0.0228	0.00266	OG0035236
Cpra_DN2017_c0_g1-OG0033518	hypothetical protein 1	1.19e-90	1.35	0.247	0.0474	1.761	0.107	0.016	0.41	0.982	0.636	1.554	0.0248	0.00301	OG0033518
Cpra_DN20178_c0_g1-OG0062854	NA	NA	0.262	0.844	0.625	0.173	0.889	0.752	-0.089	0.997	0.906	0.218	0.732	0.548	OG0062854
Cpra_DN20180_c0_g1-OG0032707	NA	NA	0.196	0.911	0.763	-1.322	0.246	0.0661	-1.518	0.888	0.123	-0.568	0.49	0.277	OG0032707
Cpra_DN20197_c0_g1-OG0062855	NA	NA	0.62	0.723	0.427	0.509	0.746	0.517	-0.111	0.998	0.917	0.565	0.495	0.282	OG0062855
Cpra_DN20198_c0_g2-OG0046357	NA	NA	1.826	0.67	0.36	0.821	0.86	0.699	-1.006	0.985	0.707	1.4	0.572	0.359	OG0046357
Cpra_DN20198_c1_g1-OG0046356	NA	NA	-0.52	0.877	0.691	1.546	0.584	0.32	2.066	0.937	0.303	0.337	0.857	0.736	OG0046356
Cpra_DN20199_c0_g1-OG0035235	Integrase-type DNA-binding superfamily protein	1.63e-105	-3.492	0.0851	0.00688	-6.802	0.0178	0.000726	-3.31	0.842	0.0535	-4.485	0.00358	0.000165	OG0035235
Cpra_DN20205_c0_g1-OG0035341	NA	NA	0.168	0.898	0.733	-0.54	0.533	0.269	-0.708	0.94	0.313	-0.198	0.743	0.564	OG0035341
Cpra_DN2021_c0_g1-OG0031118	Glutathione S-transferase family protein	NA	7.394	0.03	0.00112	5.664	0.0515	0.00449	-1.73	1	1	6.724	0.00557	0.000327	OG0031118
Cpra_DN20224_c0_g1-OG0046534	NA	NA	-0.312	0.805	0.554	0.011	0.993	0.983	0.323	0.982	0.667	-0.154	0.814	0.667	OG0046534
Cpra_DN20237_c0_g1-OG0028542	NA	NA	-0.113	0.983	0.944	1.568	0.711	0.469	1.681	0.963	0.507	0.5	0.848	0.72	OG0028542
Cpra_DN20237_c0_g2-OG0028542	NA	NA	-0.348	0.88	0.696	-0.396	0.839	0.661	-0.049	1	0.968	-0.372	0.722	0.536	OG0028542
Cpra_DN2024_c0_g1-OG0019955	NA	NA	-0.176	0.926	0.798	1.321	0.317	0.105	1.497	0.906	0.16	0.478	0.584	0.371	OG0019955
Cpra_DN20244_c0_g1-OG0022257	ARM repeat superfamily protein	0	0.449	0.706	0.404	1.187	0.201	0.0467	0.737	0.941	0.332	0.816	0.166	0.0511	OG0022257
Cpra_DN2025_c0_g1-OG0042089	NA	NA	0.996	0.401	0.122	-0.521	0.637	0.378	-1.517	0.871	0.0912	0.21	0.808	0.659	OG0042089
Cpra_DN20255_c0_g1-OG0026506	NA	NA	-1.729	0.624	0.309	0.294	0.938	0.855	2.024	0.948	0.397	-0.719	0.724	0.538	OG0026506
Cpra_DN20265_c0_g1-OG0025464	proteoglycan-like protein	NA	-1.712	0.298	0.0679	-2.469	0.146	0.027	-0.756	0.968	0.544	-2.035	0.0412	0.00639	OG0025464
Cpra_DN20267_c0_g1-OG0010261	transmembrane protein, putative (DUF239)	NA	0.058	0.992	0.972	-1.455	0.65	0.393	-1.513	0.966	0.525	-0.701	0.73	0.546	OG0010261
Cpra_DN20278_c0_g1-OG0017902	fanconi anemia group D2 protein	0	-0.202	0.9	0.737	-0.64	0.558	0.293	-0.438	0.978	0.604	-0.423	0.52	0.306	OG0017902
Cpra_DN20283_c0_g1-OG0028541	NA	NA	-0.242	0.881	0.698	-0.504	0.664	0.409	-0.262	0.988	0.765	-0.379	0.576	0.363	OG0028541
Cpra_DN20295_c0_g1-OG0022758	Tetratricopeptide repeat (TPR)-like superfamily protein	5.14e-165	0.565	0.712	0.412	0.285	0.844	0.672	-0.28	0.988	0.769	0.423	0.573	0.36	OG0022758
Cpra_DN20299_c0_g1-OG0032687	zinc ion binding protein	1.05e-122	-1.054	0.683	0.375	-0.311	0.901	0.777	0.743	0.982	0.643	-0.655	0.601	0.389	OG0032687
Cpra_DN20306_c1_g1-OG0063079	receptor like protein 28	9.47e-57	6.315	0.127	0.014	4.148	0.165	0.0335	-2.168	0.941	0.325	4.846	0.0116	0.000982	OG0063079
Cpra_DN20318_c0_g1-OG0063082	NA	NA	0.208	0.913	0.768	1.6	0.179	0.0384	1.392	0.911	0.171	0.924	0.257	0.0986	OG0063082
Cpra_DN20324_c0_g1-OG0043690	Putative AT-hook DNA-binding family protein	4.49e-113	4.587	0.00283	2.03e-05	4.774	0.00214	1.44e-05	0.188	0.994	0.855	4.685	5.73e-05	2.18e-07	OG0043690
Cpra_DN20329_c0_g1-OG0025749	nucleobase-ascorbate transporter 7	8.24e-136	0.061	0.954	0.865	-0.322	0.635	0.376	-0.383	0.957	0.454	-0.131	0.769	0.601	OG0025749
Cpra_DN20332_c0_g1-OG0063078	3-ketoacyl-CoA synthase 2	3.63e-62	0.975	0.536	0.223	2.753	0.0576	0.00548	1.777	0.894	0.129	1.849	0.0501	0.00851	OG0063078
Cpra_DN20335_c0_g1-OG0022471	multidrug resistance-associated protein 9	0	1.397	0.243	0.046	1.664	0.15	0.0283	0.267	0.988	0.766	1.523	0.0316	0.0043	OG0022471
Cpra_DN2034_c0_g1-OG0025532	NA	NA	-0.534	0.769	0.495	-0.187	0.919	0.813	0.348	0.988	0.753	-0.366	0.692	0.497	OG0025532
Cpra_DN20362_c0_g1-OG0035351	SCAR family protein 4	7.09e-111	-0.461	0.806	0.556	-0.157	0.931	0.84	0.303	0.989	0.786	-0.31	0.733	0.55	OG0035351
Cpra_DN20368_c0_g1-OG0063081	Pentatricopeptide repeat (PPR) superfamily protein	7.02e-131	-0.716	0.397	0.12	-1.438	0.0687	0.00738	-0.722	0.928	0.25	-1.076	0.037	0.00542	OG0063081
Cpra_DN20377_c0_g1-OG0033556	Tetratricopeptide repeat (TPR)-like superfamily protein	0	-0.211	0.839	0.614	1.006	0.17	0.0351	1.217	0.849	0.0638	0.394	0.475	0.263	OG0033556
Cpra_DN20383_c0_g1-OG0063080	Ypt/Rab-GAP domain of gyp1p superfamily protein	2.95e-74	0.135	0.93	0.806	-0.783	0.424	0.176	-0.918	0.928	0.25	-0.323	0.635	0.427	OG0063080
Cpra_DN20386_c0_g1-OG0023183	glucan synthase-like 7	0	0.342	0.843	0.622	0.315	0.834	0.653	-0.028	1	0.977	0.329	0.688	0.491	OG0023183
Cpra_DN20388_c0_g1-OG0028549	myosin-binding protein (Protein of unknown function, DUF593)	5.66e-43	0.874	0.617	0.301	1.597	0.286	0.0867	0.723	0.968	0.542	1.219	0.169	0.0524	OG0028549
Cpra_DN2039_c0_g1-OG0028701	RPM1 interacting protein 2	1.08e-117	0.088	0.953	0.863	0.838	0.36	0.131	0.75	0.94	0.319	0.458	0.434	0.227	OG0028701
Cpra_DN20391_c0_g1-OG0020528	NB-ARC domain-containing disease resistance protein	2.94e-110	2.389	0.116	0.0121	1.492	0.249	0.0678	-0.897	0.951	0.412	1.913	0.0298	0.00394	OG0020528
Cpra_DN20400_c0_g1-OG0006066	NA	NA	-2.034	0.272	0.0567	-0.096	0.968	0.92	1.938	0.911	0.172	-1.071	0.35	0.16	OG0006066
Cpra_DN20407_c0_g1-OG0063382	NA	NA	-1.402	0.335	0.0856	0.851	0.526	0.262	2.253	0.844	0.0562	-0.254	0.823	0.681	OG0063382
Cpra_DN20413_c0_g1-OG0028652	NA	NA	0.84	0.461	0.163	0.672	0.5	0.239	-0.168	0.992	0.829	0.754	0.199	0.0667	OG0028652
Cpra_DN20417_c0_g1-OG0063387	RNA-directed DNA polymerase (reverse transcriptase)	4.78e-85	-1.11	0.384	0.112	1.435	0.212	0.0513	2.545	0.803	0.0192	0.15	0.901	0.809	OG0063387
Cpra_DN20434_c0_g1-OG0042387	NA	NA	1.941	0.447	0.152	1.168	0.585	0.321	-0.773	0.982	0.638	1.501	0.227	0.0818	OG0042387
Cpra_DN20440_c0_g1-OG0035529	Calmodulin binding protein-like protein	2.13e-90	4.206	0.0596	0.00371	1.453	0.393	0.153	-2.753	0.861	0.0821	2.566	0.0503	0.00856	OG0035529
Cpra_DN20443_c0_g1-OG0023178	NA	NA	0.718	0.694	0.389	0.565	0.739	0.506	-0.153	0.996	0.896	0.643	0.47	0.259	OG0023178
Cpra_DN20452_c0_g1-OG0041835	NA	NA	-1.497	0.619	0.303	0.497	0.862	0.703	1.994	0.938	0.307	-0.376	0.826	0.684	OG0041835
Cpra_DN20462_c0_g1-OG0063383	NA	NA	-2.65	0.29	0.0641	-2.49	0.256	0.071	0.161	0.998	0.908	-2.565	0.0631	0.012	OG0063383
Cpra_DN20467_c0_g1-OG0063385	kinesin-like protein 1	0	-0.455	0.805	0.554	-0.068	0.971	0.927	0.387	0.985	0.724	-0.26	0.772	0.606	OG0063385
Cpra_DN20471_c0_g1-OG0063384	NA	NA	-1.961	0.24	0.0446	3.051	0.0774	0.00916	5.012	0.702	0.00352	0.355	0.852	0.728	OG0063384
Cpra_DN20475_c0_g1-OG0022646	spatacsin carboxy-terminus protein	1.93e-169	1.48	0.381	0.11	0.152	0.942	0.864	-1.328	0.934	0.283	0.833	0.412	0.208	OG0022646
Cpra_DN20477_c0_g1-OG0035528	NA	NA	0.208	0.894	0.725	1.506	0.158	0.0312	1.297	0.901	0.148	0.843	0.238	0.0879	OG0035528
Cpra_DN2048_c0_g1-OG0015654	Myb/SANT-like DNA-binding domain protein	NA	-0.123	0.976	0.925	-1.41	0.522	0.259	-1.287	0.953	0.418	-0.626	0.607	0.395	OG0015654
Cpra_DN20480_c0_g1-OG0025152	myb domain protein 0	NA	-0.97	0.28	0.06	-0.657	0.433	0.182	0.313	0.982	0.642	-0.815	0.101	0.024	OG0025152
Cpra_DN20483_c0_g1-OG0026016	NA	NA	-6.225	0.341	0.0886	-1.785	0.649	0.391	4.439	0.931	0.267	-2.838	0.212	0.0736	OG0026016
Cpra_DN2049_c0_g1-OG0063534	NA	NA	1.708	0.312	0.0737	0.351	0.836	0.657	-1.357	0.929	0.261	0.962	0.307	0.131	OG0063534
Cpra_DN20495_c0_g1-OG0063386	Concanavalin A-like lectin protein kinase family protein	1.82e-64	-1.191	0.382	0.111	-2.162	0.0801	0.00971	-0.971	0.941	0.336	-1.693	0.0334	0.00467	OG0063386
Cpra_DN20499_c0_g1-OG0026507	NA	NA	-0.34	0.917	0.776	-1.107	0.619	0.357	-0.768	0.982	0.643	-0.733	0.592	0.38	OG0026507
Cpra_DN2050_c0_g1-OG0046931	Cysteine proteinases superfamily protein	1.64e-81	0.342	0.735	0.445	0.503	0.551	0.286	0.161	0.991	0.799	0.419	0.381	0.183	OG0046931
Cpra_DN20502_c0_g1-OG0044474	ENTH/VHS protein	7.51e-90	-0.773	0.793	0.533	0.888	0.684	0.434	1.661	0.941	0.338	0.135	0.936	0.87	OG0044474
Cpra_DN20504_c0_g1-OG0027284	NA	NA	-1.365	0.811	0.565	2.696	0.496	0.235	4.061	0.925	0.232	0.839	0.772	0.606	OG0027284
Cpra_DN20511_c0_g1-OG0060894	UDP-glucosyl transferase 75B2	1.93e-83	-1.476	0.445	0.151	0.089	0.974	0.935	1.565	0.936	0.297	-0.772	0.509	0.296	OG0060894
Cpra_DN20513_c0_g1-OG0060891	NA	NA	-0.192	0.955	0.867	2.471	0.22	0.0547	2.663	0.896	0.136	1.152	0.401	0.199	OG0060891
Cpra_DN20518_c0_g1-OG0042958	NA	NA	0.562	0.805	0.554	1.643	0.324	0.108	1.081	0.953	0.423	1.107	0.289	0.119	OG0042958
Cpra_DN20528_c0_g1-OG0044473	NA	NA	0.55	0.724	0.429	0.332	0.818	0.627	-0.218	0.992	0.822	0.44	0.553	0.338	OG0044473
Cpra_DN20545_c0_g1-OG0032282	NA	NA	1.138	0.432	0.142	0.508	0.719	0.48	-0.63	0.966	0.528	0.816	0.305	0.13	OG0032282
Cpra_DN20547_c0_g1-OG0027698	NA	NA	1.35	0.72	0.423	0.462	0.888	0.751	-0.889	0.984	0.692	0.852	0.626	0.417	OG0027698
Cpra_DN2055_c0_g1-OG0063539	NA	NA	-3.325	0.331	0.0834	0.183	0.969	0.922	3.508	0.914	0.193	-1.631	0.436	0.228	OG0063539
Cpra_DN20572_c0_g1-OG0020619	eukaryotic translation initiation factor 3A	0	0.829	0.537	0.224	-0.27	0.846	0.676	-1.098	0.928	0.25	0.272	0.745	0.567	OG0020619
Cpra_DN20573_c0_g1-OG0018198	NA	NA	-0.793	0.737	0.447	0.08	0.975	0.938	0.874	0.967	0.534	-0.351	0.79	0.633	OG0018198
Cpra_DN20577_c0_g1-OG0025896	HAC13 protein (HAC13)	0	1.792	0.383	0.111	0.986	0.633	0.373	-0.806	0.978	0.6	1.406	0.202	0.0685	OG0025896
Cpra_DN2058_c0_g1-OG0026469	ATPase, F0 complex, subunit A protein	9.04e-134	0.219	0.775	0.504	-0.159	0.817	0.625	-0.378	0.953	0.417	0.03	0.949	0.896	OG0026469
Cpra_DN20588_c0_g1-OG0060890	Dihydrolipoamide acetyltransferase, long form protein	4.61e-54	-0.73	0.648	0.335	-0.269	0.87	0.717	0.461	0.982	0.658	-0.502	0.548	0.333	OG0060890
Cpra_DN20591_c0_g1-OG0060893	NA	NA	-0.544	0.691	0.385	-1.46	0.172	0.0358	-0.917	0.938	0.303	-1.007	0.139	0.0388	OG0060893
Cpra_DN20595_c0_g1-OG0060892	NA	NA	0.899	0.648	0.335	-0.591	0.747	0.519	-1.49	0.931	0.264	0.161	0.902	0.81	OG0060892
Cpra_DN20598_c0_g1-OG0033782	NA	NA	-1.975	0.318	0.0774	-2.743	0.18	0.0387	-0.769	0.979	0.615	-2.305	0.0514	0.00882	OG0033782
Cpra_DN20599_c0_g1-OG0034094	receptor like protein 1	1.19e-41	1.382	0.361	0.0989	0.135	0.938	0.854	-1.247	0.928	0.249	0.722	0.415	0.211	OG0034094
Cpra_DN20600_c0_g1-OG0027481	RmlC-like cupins superfamily protein	1.94e-64	-1.417	0.741	0.454	-0.179	0.967	0.917	1.238	0.982	0.647	-0.764	0.708	0.516	OG0027481
Cpra_DN20602_c0_g1-OG0044638	NA	NA	0.256	0.891	0.719	0.863	0.522	0.259	0.607	0.97	0.556	0.548	0.494	0.281	OG0044638
Cpra_DN20618_c0_g1-OG0061056	NA	NA	-0.182	0.935	0.818	0.33	0.856	0.693	0.513	0.982	0.659	0.063	0.957	0.91	OG0061056
Cpra_DN20622_c0_g1-OG0040774	NA	NA	-0.613	0.573	0.257	0.446	0.673	0.42	1.058	0.912	0.183	-0.105	0.891	0.791	OG0040774
Cpra_DN20625_c0_g1-OG0025973	NA	NA	-0.4	0.748	0.462	1.9	0.0625	0.00632	2.3	0.789	0.0131	0.718	0.391	0.191	OG0025973
Cpra_DN2063_c0_g1-OG0046369	NA	NA	-0.906	0.728	0.435	0.688	0.781	0.568	1.593	0.943	0.349	-0.152	0.927	0.855	OG0046369
Cpra_DN20639_c0_g1-OG0034192	hydroxyproline-rich glycoprotein family protein	1.65e-131	0.713	0.649	0.336	1.034	0.44	0.188	0.322	0.988	0.755	0.869	0.266	0.104	OG0034192
Cpra_DN2064_c0_g1-OG0063535	NA	NA	0.041	0.984	0.948	-0.56	0.641	0.382	-0.601	0.963	0.503	-0.261	0.733	0.551	OG0063535
Cpra_DN20640_c0_g1-OG0034191	HEAT repeat-containing protein	3.78e-171	0.387	0.913	0.766	0.399	0.885	0.745	0.012	1	0.991	0.393	0.783	0.623	OG0034191
Cpra_DN20645_c0_g1-OG0026279	Histidine kinase-, DNA gyrase B-, and HSP90-like ATPase family protein	4.36e-151	0.153	0.927	0.8	1.477	0.185	0.0406	1.324	0.904	0.153	0.779	0.288	0.118	OG0026279
Cpra_DN20656_c0_g2-OG0027782	glucan synthase-like 1	5.41e-151	0.84	0.393	0.117	0.261	0.804	0.605	-0.579	0.953	0.421	0.551	0.313	0.135	OG0027782
Cpra_DN20676_c0_g1-OG0041696	polyribonucleotide nucleotidyltransferase	2.15e-148	0.524	0.774	0.503	-1.552	0.245	0.0658	-2.077	0.863	0.0841	-0.531	0.604	0.392	OG0041696
Cpra_DN20678_c0_g1-OG0061058	aluminum-activated malate transporter 1	1.13e-99	-3.766	0.376	0.107	-6.468	0.184	0.0399	-2.702	0.946	0.364	-4.612	0.0449	0.00724	OG0061058
Cpra_DN2068_c0_g1-OG0028700	NA	NA	0.33	0.843	0.622	-0.041	0.98	0.949	-0.372	0.984	0.686	0.14	0.872	0.76	OG0028700
Cpra_DN20680_c0_g1-OG0020665	Zinc finger C-x8-C-x5-C-x3-H type family protein	1.23e-88	0.712	0.433	0.143	0.878	0.279	0.083	0.165	0.991	0.801	0.794	0.105	0.0254	OG0020665
Cpra_DN20684_c0_g1-OG0017883	Phosphatidylinositol 3- and 4-kinase family protein with FAT domain-containing protein	0	0.713	0.304	0.0704	0.393	0.552	0.287	-0.32	0.967	0.531	0.553	0.152	0.0446	OG0017883
Cpra_DN20686_c0_g1-OG0044639	Lecithin:cholesterol acyltransferase family protein	1.66e-104	0.223	0.827	0.594	-0.051	0.96	0.902	-0.274	0.982	0.642	0.085	0.874	0.763	OG0044639
Cpra_DN20693_c0_g1-OG0022425	thyroid adenoma-associated-like protein	0	0.671	0.522	0.211	0.5	0.605	0.341	-0.171	0.992	0.814	0.586	0.279	0.112	OG0022425
Cpra_DN20709_c0_g1-OG0062132	MEI2-like 2	2.5e-72	0.241	0.741	0.454	-0.551	0.315	0.103	-0.792	0.879	0.0996	-0.159	0.716	0.528	OG0062132
Cpra_DN20713_c0_g1-OG0045691	NA	NA	0.183	0.958	0.878	1.015	0.652	0.395	0.833	0.979	0.619	0.607	0.661	0.458	OG0045691
Cpra_DN20720_c0_g1-OG0018113	glutathione S-transferase phi 8	2.76e-79	-0.099	0.955	0.868	-0.106	0.942	0.863	-0.007	1	0.993	-0.103	0.897	0.801	OG0018113
Cpra_DN20720_c0_g2-OG0018113	glutathione S-transferase phi 8	2.76e-79	0.576	0.636	0.323	-0.8	0.434	0.183	-1.376	0.885	0.111	-0.11	0.9	0.806	OG0018113
Cpra_DN20721_c0_g1-OG0025225	BTB/POZ/Kelch-associated protein	NA	-2.357	0.27	0.0561	-2.873	0.18	0.0385	-0.516	0.988	0.758	-2.591	0.0382	0.00568	OG0025225
Cpra_DN20723_c0_g1-OG0062137	NA	NA	-1.959	0.517	0.207	1.498	0.572	0.308	3.457	0.887	0.116	-0.147	0.948	0.893	OG0062137
Cpra_DN20725_c0_g1-OG0062133	NA	NA	0.128	0.944	0.84	1.196	0.285	0.086	1.068	0.929	0.252	0.658	0.367	0.173	OG0062133
Cpra_DN20726_c1_g1-OG0025399	WRKY DNA-binding protein 38	NA	0.691	0.593	0.276	-0.579	0.631	0.371	-1.269	0.911	0.17	0.077	0.936	0.871	OG0025399
Cpra_DN20738_c0_g1-OG0062130	NA	NA	0.138	0.902	0.74	1.391	0.0817	0.0101	1.253	0.847	0.0622	0.724	0.185	0.0598	OG0062130
Cpra_DN20756_c0_g1-OG0031080	Heavy metal transport/detoxification superfamily protein	NA	-2.202	0.104	0.00978	-0.632	0.643	0.385	1.57	0.896	0.137	-1.441	0.0894	0.0201	OG0031080
Cpra_DN20776_c0_g1-OG0028235	NA	NA	-0.787	0.686	0.379	-0.476	0.791	0.584	0.312	0.991	0.801	-0.629	0.506	0.293	OG0028235
Cpra_DN20788_c0_g1-OG0062135	NA	NA	2.13	0.284	0.0617	2.016	0.316	0.104	-0.114	1	0.951	2.081	0.0637	0.0122	OG0062135
Cpra_DN2079_c0_g1-OG0044189	Leucine-rich repeat protein kinase family protein	4.11e-86	3.09	0.15	0.019	1.454	0.457	0.202	-1.636	0.94	0.319	2.259	0.0639	0.0122	OG0044189
Cpra_DN20792_c0_g1-OG0034848	NA	NA	-1.213	0.763	0.487	2.439	0.346	0.122	3.652	0.899	0.143	0.955	0.645	0.439	OG0034848
Cpra_DN20792_c1_g1-OG0034848	NA	NA	-0.269	0.918	0.777	-0.544	0.755	0.53	-0.275	0.993	0.831	-0.422	0.69	0.493	OG0034848
Cpra_DN20797_c0_g1-OG0062131	Double Clp-N motif-containing P-loop nucleoside triphosphate hydrolases superfamily protein	1.49e-117	-0.228	0.86	0.654	-0.249	0.821	0.631	-0.021	1	0.977	-0.238	0.686	0.488	OG0062131
Cpra_DN20797_c1_g1-OG0045690	Double Clp-N motif-containing P-loop nucleoside triphosphate hydrolases superfamily protein	0	-1.034	0.491	0.187	-0.121	0.945	0.869	0.914	0.948	0.392	-0.569	0.493	0.281	OG0045690
Cpra_DN20798_c0_g1-OG0019328	centrin 2	NA	0.526	0.755	0.473	0.652	0.634	0.374	0.126	0.997	0.902	0.59	0.447	0.238	OG0019328
Cpra_DN20800_c0_g1-OG0041185	NA	NA	0.239	0.829	0.596	-0.008	0.994	0.985	-0.247	0.985	0.695	0.115	0.84	0.707	OG0041185
Cpra_DN20804_c0_g1-OG0019191	hypothetical protein	NA	0.419	0.902	0.741	-0.573	0.842	0.667	-0.992	0.976	0.592	-0.051	0.979	0.953	OG0019191
Cpra_DN20805_c0_g1-OG0064733	NA	NA	1.924	0.249	0.0482	1.091	0.466	0.21	-0.833	0.963	0.49	1.491	0.106	0.0259	OG0064733
Cpra_DN20807_c0_g1-OG0032274	NA	NA	0.57	0.657	0.345	0.771	0.469	0.213	0.201	0.991	0.808	0.669	0.284	0.115	OG0032274
Cpra_DN20809_c0_g1-OG0021063	NA	NA	-0.111	0.952	0.86	0.431	0.735	0.5	0.542	0.968	0.544	0.158	0.845	0.716	OG0021063
Cpra_DN20814_c0_g1-OG0021450	histidine phosphotransfer protein 6	NA	-1.585	0.0653	0.00433	0.024	0.983	0.956	1.609	0.809	0.0231	-0.776	0.205	0.07	OG0021450
Cpra_DN20818_c0_g1-OG0064734	NA	NA	0.668	0.783	0.516	1.796	0.316	0.104	1.128	0.955	0.435	1.234	0.275	0.11	OG0064734
Cpra_DN20819_c0_g1-OG0020505	midasin-like protein	9.42e-147	0.888	0.427	0.139	1.079	0.274	0.0801	0.192	0.991	0.807	0.983	0.0991	0.0234	OG0020505
Cpra_DN20820_c0_g1-OG0029008	NA	NA	0.03	0.99	0.967	-0.748	0.608	0.345	-0.778	0.963	0.492	-0.363	0.69	0.494	OG0029008
Cpra_DN20827_c0_g1-OG0029054	Major facilitator superfamily protein	5.03e-132	0.482	0.66	0.348	0.176	0.874	0.725	-0.306	0.982	0.661	0.327	0.566	0.353	OG0029054
Cpra_DN20828_c0_g1-OG0031761	Tetratricopeptide repeat (TPR)-like superfamily protein	9.97e-98	0.548	0.693	0.388	-0.911	0.412	0.167	-1.46	0.887	0.121	-0.18	0.842	0.711	OG0031761
Cpra_DN2083_c0_g1-OG0025740	Core-2/I-branching beta-1,6-N-acetylglucosaminyltransferase family protein	1.51e-133	-1.294	0.414	0.13	-0.508	0.762	0.54	0.786	0.963	0.5	-0.91	0.29	0.119	OG0025740
Cpra_DN20832_c0_g1-OG0016472	Cyclophilin-like peptidyl-prolyl cis-trans isomerase family protein	NA	0.035	0.99	0.965	0.923	0.521	0.258	0.888	0.954	0.427	0.491	0.607	0.395	OG0016472
Cpra_DN20833_c0_g1-OG0064732	NA	NA	-0.277	0.877	0.69	-0.674	0.607	0.344	-0.397	0.984	0.688	-0.476	0.534	0.32	OG0064732
Cpra_DN20834_c0_g1-OG0047770	Phosphatidylinositol 3- and 4-kinase family protein	7.87e-45	-0.478	0.863	0.659	1.122	0.556	0.291	1.6	0.936	0.295	0.365	0.792	0.636	OG0047770
Cpra_DN20836_c0_g1-OG0064737	Leucine-rich repeat transmembrane protein kinase	1.96e-83	3.613	0.122	0.0131	2.193	0.244	0.0656	-1.419	0.947	0.383	2.793	0.031	0.00418	OG0064737
Cpra_DN20837_c0_g1-OG0047839	NA	NA	0.34	0.785	0.519	0.932	0.294	0.0917	0.592	0.953	0.425	0.644	0.25	0.0948	OG0047839
Cpra_DN2084_c0_g1-OG0046932	hydroxyproline-rich glycoprotein family protein	1.83e-130	0.981	0.619	0.303	1.098	0.52	0.256	0.117	0.999	0.925	1.038	0.29	0.119	OG0046932
Cpra_DN20842_c0_g1-OG0031003	hypothetical protein	NA	0.741	0.513	0.204	-0.653	0.511	0.248	-1.394	0.874	0.0946	0.025	0.978	0.952	OG0031003
Cpra_DN20845_c0_g1-OG0036185	beta-fructofuranosidase 5	0	-0.357	0.837	0.609	-1.778	0.159	0.0312	-1.421	0.911	0.176	-1.034	0.199	0.067	OG0036185
Cpra_DN20846_c0_g1-OG0020035	sphingomyelin phosphodiesterase	0	-0.678	0.603	0.287	0.207	0.876	0.729	0.886	0.94	0.314	-0.218	0.776	0.612	OG0020035
Cpra_DN20849_c0_g1-OG0047836	DNA primase	3.46e-86	0.154	0.933	0.814	-0.021	0.99	0.973	-0.175	0.994	0.851	0.066	0.94	0.879	OG0047836
Cpra_DN20850_c0_g1-OG0028866	calmodulin binding protein	0	1.578	0.546	0.232	1.391	0.497	0.236	-0.187	0.997	0.907	1.475	0.226	0.0812	OG0028866
Cpra_DN20853_c0_g1-OG0031672	NA	NA	0.561	0.639	0.326	-0.096	0.944	0.866	-0.657	0.953	0.422	0.243	0.724	0.539	OG0031672
Cpra_DN20854_c0_g1-OG0047533	NA	NA	-0.702	0.379	0.109	-0.09	0.927	0.829	0.611	0.939	0.31	-0.407	0.387	0.188	OG0047533
Cpra_DN20855_c0_g1-OG0036184	P-loop containing nucleoside triphosphate hydrolases superfamily protein	0	-0.288	0.838	0.612	0.208	0.865	0.708	0.496	0.968	0.54	-0.035	0.965	0.925	OG0036184
Cpra_DN20856_c0_g1-OG0036186	DNA repair-recombination protein (RAD50)	0	0.839	0.2	0.0322	0.14	0.85	0.683	-0.699	0.91	0.168	0.487	0.224	0.0797	OG0036186
Cpra_DN20859_c0_g1-OG0047835	Uncharacterized conserved protein UCP015417, vWA	4.44e-67	1.513	0.135	0.0157	1.575	0.0928	0.0126	0.062	0.999	0.937	1.545	0.0125	0.0011	OG0047835
Cpra_DN20860_c0_g1-OG0044242	NA	NA	-1.107	0.788	0.525	-0.446	0.906	0.788	0.662	0.988	0.758	-0.768	0.73	0.546	OG0044242
Cpra_DN20862_c0_g1-OG0024273	Pentatricopeptide repeat (PPR) superfamily protein	1.4e-165	-0.404	0.838	0.612	-0.135	0.941	0.861	0.269	0.991	0.806	-0.267	0.78	0.617	OG0024273
Cpra_DN20864_c1_g1-OG0031361	forkhead-associated (FHA) domain-containing protein	3.35e-103	0.426	0.624	0.309	-0.534	0.483	0.224	-0.96	0.891	0.125	-0.036	0.956	0.909	OG0031361
Cpra_DN20866_c0_g1-OG0036183	tRNA modification 11 protein	1.1e-179	0.408	0.801	0.547	0.775	0.528	0.264	0.368	0.985	0.7	0.592	0.41	0.207	OG0036183
Cpra_DN20877_c0_g1-OG0036182	GDP-L-galactose phosphorylase 1	5.01e-101	-0.763	0.464	0.165	0.296	0.78	0.566	1.059	0.911	0.17	-0.224	0.741	0.56	OG0036182
Cpra_DN20879_c0_g1-OG0064736	NA	NA	-0.285	0.892	0.722	0.832	0.582	0.318	1.117	0.942	0.342	0.269	0.794	0.638	OG0064736
Cpra_DN20883_c0_g1-OG0033915	ABC-2 type transporter family protein	5.04e-106	0.006	0.999	0.995	0.982	0.436	0.185	0.976	0.941	0.337	0.48	0.545	0.331	OG0033915
Cpra_DN20884_c0_g1-OG0015259	TRICHOME BIREFRINGENCE-LIKE 9	1.09e-71	1.506	0.715	0.416	-3.196	0.419	0.172	-4.702	0.886	0.115	-0.386	0.903	0.812	OG0015259
Cpra_DN20886_c0_g1-OG0047837	NA	NA	1.261	0.581	0.265	0.6	0.794	0.589	-0.661	0.982	0.664	0.935	0.441	0.233	OG0047837
Cpra_DN20886_c1_g1-OG0047837	NA	NA	2.017	0.252	0.049	0.34	0.856	0.693	-1.677	0.919	0.209	1.134	0.259	0.0997	OG0047837
Cpra_DN20887_c0_g1-OG0025225	BTB/POZ/Kelch-associated protein	NA	-2.272	0.25	0.0483	-2.628	0.147	0.0272	-0.355	0.991	0.808	-2.451	0.0327	0.0045	OG0025225
Cpra_DN20888_c0_g1-OG0017456	Pentatricopeptide repeat (PPR) superfamily protein	NA	0.193	0.868	0.672	-0.337	0.702	0.457	-0.53	0.951	0.412	-0.076	0.902	0.809	OG0017456
Cpra_DN20893_c0_g1-OG0032749	NA	NA	-0.764	0.664	0.354	1.822	0.21	0.0505	2.587	0.834	0.0463	0.501	0.689	0.492	OG0032749
Cpra_DN20895_c0_g1-OG0023847	proline-rich receptor-like kinase	1.43e-177	-0.218	0.827	0.593	0.052	0.959	0.901	0.271	0.982	0.645	-0.088	0.869	0.756	OG0023847
Cpra_DN20897_c0_g1-OG0045538	NA	NA	0.686	0.671	0.362	1.537	0.226	0.0574	0.851	0.953	0.422	1.12	0.158	0.0473	OG0045538
Cpra_DN20900_c0_g1-OG0026566	NA	NA	-0.469	0.747	0.462	1.379	0.216	0.0531	1.848	0.848	0.0628	0.445	0.616	0.405	OG0026566
Cpra_DN20907_c0_g1-OG0033573	Protein phosphatase 2A regulatory B subunit family protein	3.86e-60	0.076	0.968	0.902	0.315	0.81	0.614	0.239	0.989	0.785	0.195	0.795	0.641	OG0033573
Cpra_DN20908_c0_g1-OG0043770	Glycosyl hydrolase family 85	0	1.825	0.0693	0.00483	1.407	0.117	0.0185	-0.418	0.972	0.565	1.617	0.00906	0.000683	OG0043770
Cpra_DN20911_c0_g1-OG0027341	NA	NA	0.181	0.891	0.719	-0.201	0.854	0.69	-0.382	0.976	0.592	-0.01	0.99	0.976	OG0027341
Cpra_DN20913_c0_g1-OG0027342	chromatin remodeling 40	0	-1.181	0.578	0.261	-0.652	0.761	0.538	0.529	0.985	0.716	-0.925	0.404	0.202	OG0027342
Cpra_DN20913_c1_g1-OG0015273	chromatin remodeling 40	0	0.54	0.841	0.618	-1.801	0.346	0.122	-2.341	0.905	0.154	-0.626	0.651	0.446	OG0015273
Cpra_DN20925_c0_g1-OG0021966	RING/U-box superfamily protein	NA	0.593	0.686	0.379	0.482	0.733	0.498	-0.112	0.998	0.91	0.541	0.452	0.243	OG0021966
Cpra_DN20927_c0_g1-OG0033572	NA	NA	-1.279	0.593	0.276	-1.725	0.428	0.179	-0.446	0.988	0.778	-1.482	0.233	0.0851	OG0033572
Cpra_DN20929_c0_g1-OG0060182	NA	NA	0.381	0.912	0.764	-1.195	0.618	0.356	-1.576	0.945	0.364	-0.386	0.817	0.672	OG0060182
Cpra_DN20940_c0_g1-OG0060177	NA	NA	0.201	0.93	0.807	-1.438	0.306	0.0983	-1.638	0.912	0.179	-0.642	0.516	0.302	OG0060177
Cpra_DN20944_c0_g1-OG0027344	Amino acid permease family protein	2.46e-142	1.905	0.094	0.00827	1.315	0.193	0.0437	-0.59	0.961	0.478	1.608	0.0184	0.00194	OG0027344
Cpra_DN20947_c0_g1-OG0015099	ARM repeat superfamily protein	0	0.394	0.881	0.698	2.021	0.249	0.0678	1.627	0.929	0.259	1.234	0.296	0.124	OG0015099
Cpra_DN20948_c0_g1-OG0010917	NA	NA	1.349	0.681	0.373	1.257	0.537	0.272	-0.092	0.999	0.938	1.29	0.332	0.148	OG0010917
Cpra_DN20952_c0_g1-OG0015081	TPX2 (targeting protein for Xklp2) protein family	0	-0.019	0.991	0.969	-0.547	0.554	0.289	-0.529	0.957	0.453	-0.273	0.636	0.429	OG0015081
Cpra_DN20955_c0_g1-OG0007760	Ubiquitin-associated (UBA) protein	NA	-0.822	0.457	0.16	-0.158	0.894	0.763	0.664	0.948	0.392	-0.471	0.435	0.228	OG0007760
Cpra_DN20956_c0_g1-OG0043771	NA	NA	1.05	0.332	0.0843	0.78	0.426	0.178	-0.271	0.987	0.731	0.913	0.116	0.0294	OG0043771
Cpra_DN20957_c0_g1-OG0018147	galacturonosyltransferase 6	3.01e-89	-0.294	0.877	0.69	0.664	0.626	0.365	0.958	0.945	0.363	0.197	0.835	0.7	OG0018147
Cpra_DN20969_c0_g1-OG0023302	Pentatricopeptide repeat (PPR) superfamily protein	0	-0.223	0.909	0.759	-0.626	0.649	0.392	-0.404	0.984	0.692	-0.425	0.598	0.386	OG0023302
Cpra_DN20972_c0_g1-OG0033575	NA	NA	0.347	0.868	0.67	1.548	0.272	0.0791	1.2	0.935	0.288	0.956	0.314	0.135	OG0033575
Cpra_DN20972_c0_g2-OG0003750	NA	NA	0.365	0.851	0.637	0.043	0.982	0.955	-0.322	0.988	0.763	0.2	0.835	0.699	OG0003750
Cpra_DN20974_c0_g1-OG0020369	TRAF-like family protein	0	0.707	0.541	0.228	1.065	0.289	0.0884	0.359	0.982	0.658	0.881	0.139	0.0389	OG0020369
Cpra_DN20978_c0_g1-OG0002168	F-box and associated interaction domains-containing protein	NA	0.385	0.787	0.524	0.883	0.434	0.183	0.498	0.973	0.568	0.62	0.349	0.16	OG0002168
Cpra_DN20980_c0_g1-OG0060175	maternal effect embryo arrest 22	9.09e-109	-0.872	0.448	0.154	-0.568	0.605	0.341	0.304	0.985	0.711	-0.722	0.24	0.0891	OG0060175
Cpra_DN20982_c0_g1-OG0017635	phosphatidylinositol-4-phosphate 5-kinase family protein	0	1.062	0.285	0.0621	0.715	0.428	0.179	-0.346	0.981	0.63	0.886	0.104	0.0252	OG0017635
Cpra_DN20984_c1_g1-OG0027343	Disease resistance protein (TIR-NBS-LRR class) family	0	0.268	0.864	0.662	0.654	0.586	0.322	0.386	0.982	0.663	0.45	0.513	0.299	OG0027343
Cpra_DN20985_c0_g2-OG0026057	NA	NA	-0.618	0.721	0.424	1.046	0.431	0.181	1.664	0.898	0.141	0.239	0.823	0.681	OG0026057
Cpra_DN20988_c0_g1-OG0060174	TCP-1/cpn60 chaperonin family protein	1.05e-42	-0.094	0.949	0.852	0.075	0.95	0.88	0.168	0.991	0.811	-0.009	0.991	0.98	OG0060174
Cpra_DN20990_c0_g1-OG0043767	NA	NA	-0.325	0.882	0.7	-0.609	0.686	0.437	-0.284	0.991	0.803	-0.477	0.596	0.384	OG0043767
Cpra_DN20992_c0_g1-OG0015115	non-intrinsic ABC protein 7	2.98e-47	0.382	0.799	0.543	0.159	0.909	0.794	-0.222	0.991	0.798	0.268	0.711	0.521	OG0015115
Cpra_DN20993_c0_g1-OG0043772	SCAR family protein 4	1.35e-119	-0.013	0.995	0.981	-0.285	0.818	0.627	-0.271	0.987	0.74	-0.145	0.839	0.707	OG0043772
Cpra_DN20997_c0_g1-OG0024886	syntaxin of plants 124	NA	0.83	0.64	0.327	0.13	0.948	0.875	-0.7	0.97	0.556	0.485	0.61	0.399	OG0024886
Cpra_DN20999_c0_g1-OG0033574	Cam interacting protein 111	3.48e-166	0.216	0.848	0.631	1.107	0.178	0.0379	0.891	0.913	0.191	0.639	0.226	0.0812	OG0033574
Cpra_DN21001_c0_g1-OG0060389	NA	NA	-0.364	0.887	0.71	-1.438	0.442	0.19	-1.075	0.958	0.456	-0.861	0.438	0.23	OG0060389
Cpra_DN21002_c0_g1-OG0060392	NA	NA	-1.618	0.451	0.155	-0.87	0.624	0.362	0.748	0.977	0.595	-1.189	0.265	0.103	OG0060392
Cpra_DN21003_c0_g1-OG0026204	HXXXD-type acyl-transferase family protein	1.08e-172	0.774	0.385	0.113	0.174	0.863	0.705	-0.601	0.945	0.361	0.477	0.351	0.161	OG0026204
Cpra_DN21004_c0_g1-OG0022680	Regulator of Vps4 activity in the MVB pathway protein	0	-0.117	0.954	0.866	1.211	0.314	0.103	1.328	0.914	0.194	0.555	0.505	0.292	OG0022680
Cpra_DN21009_c0_g1-OG0027472	glucan synthase-like 3	0	0.865	0.262	0.0528	0.88	0.205	0.0483	0.015	1	0.98	0.872	0.0448	0.00722	OG0027472
Cpra_DN21011_c0_g1-OG0026079	NA	NA	0.085	0.946	0.847	-0.613	0.451	0.197	-0.698	0.934	0.283	-0.253	0.644	0.438	OG0026079
Cpra_DN21014_c0_g1-OG0031842	NA	NA	-0.431	0.805	0.554	-0.101	0.953	0.888	0.329	0.987	0.744	-0.266	0.762	0.59	OG0031842
Cpra_DN21016_c0_g1-OG0027469	zinc ion binding protein	1.18e-139	0.082	0.942	0.836	0.1	0.912	0.799	0.018	1	0.975	0.091	0.854	0.73	OG0027469
Cpra_DN21019_c0_g1-OG0044019	spectrin beta chain, brain	3.12e-127	0.368	0.891	0.719	0.69	0.743	0.512	0.322	0.992	0.83	0.526	0.644	0.439	OG0044019
Cpra_DN21020_c0_g1-OG0060391	RING/U-box superfamily protein	1.03e-61	0.361	0.821	0.582	0.155	0.921	0.816	-0.206	0.992	0.826	0.261	0.738	0.557	OG0060391
Cpra_DN21022_c0_g1-OG0060400	Transducin/WD40 repeat-like superfamily protein	2e-109	0.062	0.987	0.956	-1.203	0.545	0.281	-1.265	0.955	0.436	-0.622	0.636	0.429	OG0060400
Cpra_DN21024_c0_g1-OG0044018	Protein kinase superfamily protein	1.03e-114	-1.152	0.347	0.0916	-1.759	0.106	0.0158	-0.607	0.963	0.5	-1.467	0.0359	0.00517	OG0044018
Cpra_DN21028_c0_g1-OG0033740	protein disulfide-isomerase 5-like protein (DUF1692)	5.08e-139	-1.047	0.269	0.0554	-1.122	0.189	0.0419	-0.076	0.998	0.913	-1.085	0.043	0.00678	OG0033740
Cpra_DN21029_c0_g1-OG0044020	NA	NA	-0.994	0.758	0.478	-2.116	0.264	0.0754	-1.121	0.973	0.567	-1.712	0.175	0.0552	OG0044020
Cpra_DN2103_c0_g1-OG0034361	plasma membrane intrinsic protein 1A	7.71e-103	2.207	0.619	0.304	-0.612	0.874	0.725	-2.819	0.936	0.295	0.504	0.845	0.716	OG0034361
Cpra_DN21030_c0_g1-OG0015203	NA	NA	0.135	0.938	0.826	0.128	0.928	0.833	-0.007	1	0.993	0.132	0.862	0.745	OG0015203
Cpra_DN21031_c0_g1-OG0027468	SEC7-like guanine nucleotide exchange family protein	3.87e-112	0.826	0.449	0.154	1.092	0.247	0.0669	0.266	0.987	0.73	0.962	0.0977	0.0228	OG0027468
Cpra_DN21032_c0_g1-OG0027470	NA	NA	-0.508	0.86	0.654	0.093	0.977	0.941	0.601	0.987	0.73	-0.25	0.87	0.757	OG0027470
Cpra_DN21033_c0_g1-OG0023365	auxin canalization protein (DUF828)	9.71e-161	1.265	0.0608	0.00384	-0.139	0.855	0.691	-1.403	0.792	0.0153	0.582	0.252	0.0959	OG0023365
Cpra_DN21035_c0_g1-OG0000231	NA	NA	1.667	0.166	0.0229	-1.65	0.127	0.0213	-3.317	0.702	0.0036	-0.034	0.983	0.962	OG0000231
Cpra_DN21038_c0_g1-OG0026584	NA	NA	-0.215	0.896	0.73	1.162	0.305	0.0974	1.377	0.901	0.148	0.446	0.575	0.362	OG0026584
Cpra_DN21038_c0_g2-OG0026584	NA	NA	-0.388	0.801	0.548	0.558	0.655	0.399	0.946	0.94	0.319	0.08	0.93	0.861	OG0026584
Cpra_DN21041_c1_g1-OG0041914	NA	NA	-0.16	0.907	0.754	-0.773	0.394	0.154	-0.613	0.949	0.401	-0.459	0.413	0.209	OG0041914
Cpra_DN21042_c0_g2-OG0060394	NA	NA	0.921	0.366	0.101	0.569	0.558	0.294	-0.353	0.981	0.634	0.747	0.174	0.0548	OG0060394
Cpra_DN21048_c0_g1-OG0023366	P-loop containing nucleoside triphosphate hydrolases superfamily protein	2.9e-104	-0.186	0.81	0.564	0.055	0.943	0.864	0.241	0.977	0.597	-0.065	0.876	0.766	OG0023366
Cpra_DN21049_c0_g1-OG0033745	NA	NA	0.245	0.825	0.59	0.368	0.673	0.42	0.123	0.994	0.848	0.307	0.534	0.32	OG0033745
Cpra_DN21055_c0_g1-OG0022935	D-aminoacid aminotransferase-like PLP-dependent enzymes superfamily protein	3.14e-84	-0.06	0.985	0.95	1.03	0.569	0.305	1.091	0.951	0.412	0.458	0.702	0.509	OG0022935
Cpra_DN21056_c0_g1-OG0022116	NA	NA	0.433	0.605	0.289	0.288	0.721	0.482	-0.145	0.991	0.798	0.362	0.4	0.199	OG0022116
Cpra_DN21058_c0_g1-OG0033744	Leucine-rich repeat transmembrane protein kinase family protein	0	-0.605	0.563	0.248	-0.686	0.444	0.191	-0.08	0.998	0.91	-0.646	0.223	0.0791	OG0033744
Cpra_DN21061_c0_g1-OG0033742	DnaJ/Hsp40 cysteine-rich domain superfamily protein	5.95e-71	-0.757	0.304	0.0703	-0.282	0.714	0.473	0.475	0.948	0.392	-0.525	0.213	0.0742	OG0033742
Cpra_DN21062_c0_g1-OG0033741	neuroblastoma-amplified sequence protein	0	1.128	0.112	0.0112	0.807	0.2	0.0465	-0.321	0.967	0.536	0.965	0.0224	0.00258	OG0033741
Cpra_DN21062_c0_g2-OG0027467	neuroblastoma-amplified sequence protein	0	1.032	0.602	0.286	0.882	0.601	0.338	-0.15	0.997	0.907	0.954	0.319	0.139	OG0027467
Cpra_DN21064_c0_g1-OG0022423	tetratricopeptide repeat (TPR)-containing protein	0	0.111	0.925	0.795	-0.504	0.53	0.266	-0.615	0.941	0.326	-0.188	0.729	0.545	OG0022423
Cpra_DN21066_c0_g1-OG0023153	NB-ARC domain-containing disease resistance protein	1.64e-69	-0.411	0.921	0.785	-0.698	0.808	0.612	-0.287	0.996	0.881	-0.566	0.738	0.557	OG0023153
Cpra_DN21067_c0_g1-OG0027471	NA	NA	2.078	0.405	0.125	1.648	0.451	0.197	-0.43	0.991	0.806	1.853	0.149	0.043	OG0027471
Cpra_DN21068_c0_g1-OG0010933	NA	NA	0.263	0.794	0.535	-0.061	0.952	0.884	-0.324	0.975	0.587	0.1	0.852	0.727	OG0010933
Cpra_DN21068_c0_g2-OG0010933	NA	NA	-0.159	0.94	0.83	0.783	0.565	0.301	0.943	0.947	0.378	0.318	0.725	0.539	OG0010933
Cpra_DN21070_c0_g1-OG0017749	Leucine-rich repeat protein kinase family protein	1.17e-114	-1.237	0.518	0.208	0.216	0.919	0.812	1.453	0.933	0.28	-0.486	0.674	0.473	OG0017749
Cpra_DN21073_c0_g1-OG0033746	rho GTPase-activating gacO-like protein	8.94e-68	1.297	0.194	0.0305	0.743	0.437	0.185	-0.555	0.958	0.465	1.027	0.076	0.0157	OG0033746
Cpra_DN21074_c0_g1-OG0016046	transmembrane protein	NA	-1.151	0.635	0.322	-0.174	0.949	0.877	0.977	0.966	0.526	-0.652	0.625	0.416	OG0016046
Cpra_DN21077_c1_g1-OG0060395	NA	NA	0.275	0.933	0.813	1.249	0.563	0.299	0.974	0.973	0.57	0.766	0.549	0.335	OG0060395
Cpra_DN21082_c1_g1-OG0060399	Auxin-responsive GH3 family protein	5.12e-150	2.585	0.112	0.0113	1.007	0.473	0.215	-1.579	0.912	0.185	1.737	0.0693	0.0137	OG0060399
Cpra_DN21086_c0_g1-OG0026945	transmembrane protein, putative (DUF677)	9.61e-166	0.098	0.99	0.964	-0.421	0.949	0.878	-0.519	0.996	0.886	-0.143	0.971	0.938	OG0026945
Cpra_DN21091_c0_g1-OG0060396	NA	NA	0.015	0.994	0.98	0.299	0.787	0.577	0.284	0.989	0.787	0.159	0.809	0.659	OG0060396
Cpra_DN21094_c0_g1-OG0060398	NA	NA	0.573	0.59	0.273	0.793	0.38	0.144	0.22	0.988	0.758	0.682	0.201	0.0678	OG0060398
Cpra_DN21096_c0_g2-OG0000946	NA	NA	1.514	0.199	0.0319	0.135	0.928	0.831	-1.379	0.896	0.135	0.847	0.266	0.104	OG0000946
Cpra_DN21098_c0_g1-OG0031832	NA	NA	0.154	0.928	0.802	-1.087	0.333	0.114	-1.241	0.912	0.189	-0.445	0.558	0.344	OG0031832
Cpra_DN21100_c0_g1-OG0058951	NA	NA	-0.87	0.475	0.174	0.387	0.751	0.524	1.258	0.907	0.161	-0.234	0.774	0.609	OG0058951
Cpra_DN21102_c0_g1-OG0042520	fibronectin type III domain protein (DUF1423)	6.49e-59	1.37	0.523	0.212	1.44	0.442	0.19	0.07	1	0.965	1.41	0.204	0.0695	OG0042520
Cpra_DN21102_c1_g1-OG0042520	fibronectin type III domain protein (DUF1423)	6.49e-59	-0.617	0.659	0.347	0.452	0.724	0.487	1.069	0.929	0.255	-0.086	0.928	0.855	OG0042520
Cpra_DN21103_c0_g1-OG0026725	S-locus lectin protein kinase family protein	2.33e-105	-0.067	0.981	0.94	0.331	0.852	0.686	0.398	0.987	0.734	0.144	0.897	0.801	OG0026725
Cpra_DN21106_c0_g1-OG0022732	GCR2-like 1	6.23e-119	-0.987	0.456	0.16	-0.838	0.486	0.227	0.149	0.996	0.874	-0.913	0.19	0.0624	OG0022732
Cpra_DN21107_c1_g1-OG0022240	NA	NA	-0.092	0.98	0.935	0.753	0.736	0.503	0.845	0.977	0.594	0.335	0.809	0.66	OG0022240
Cpra_DN21111_c0_g1-OG0058953	NA	NA	-0.742	0.905	0.749	-0.304	0.952	0.884	0.438	0.996	0.871	-0.473	0.869	0.756	OG0058953
Cpra_DN21112_c0_g1-OG0032730	squalene epoxidase 2	4.16e-152	-0.429	0.692	0.387	0.015	0.991	0.975	0.445	0.966	0.525	-0.214	0.723	0.537	OG0032730
Cpra_DN21113_c0_g1-OG0058954	NA	NA	-0.761	0.711	0.411	-0.334	0.876	0.729	0.427	0.988	0.748	-0.557	0.589	0.377	OG0058954
Cpra_DN21115_c0_g1-OG0022938	initiator tRNA phosphoribosyl transferase family protein	2.1e-111	-0.272	0.743	0.457	0.399	0.55	0.285	0.671	0.919	0.208	0.061	0.907	0.818	OG0022938
Cpra_DN21116_c0_g1-OG0018033	DNA repair protein Rad4 family	3.12e-166	0.03	0.991	0.969	1.329	0.361	0.131	1.298	0.929	0.261	0.603	0.498	0.285	OG0018033
Cpra_DN2112_c0_g1-OG0015839	expansin B2	NA	-3.169	0.375	0.106	-1.969	0.461	0.206	1.2	0.974	0.576	-2.408	0.171	0.0532	OG0015839
Cpra_DN21124_c0_g1-OG0022942	NA	NA	1.756	0.417	0.132	3.71	0.111	0.017	1.954	0.929	0.252	2.54	0.0691	0.0137	OG0022942
Cpra_DN2113_c0_g1-OG0033136	Pentatricopeptide repeat (PPR) superfamily protein	5.26e-118	1.325	0.565	0.249	0.609	0.801	0.6	-0.716	0.982	0.664	0.981	0.402	0.2	OG0033136
Cpra_DN21132_c0_g1-OG0022941	methylthioalkylmalate synthase 1	4.86e-125	-0.389	0.739	0.451	0.11	0.925	0.826	0.499	0.963	0.489	-0.135	0.834	0.698	OG0022941
Cpra_DN21139_c0_g1-OG0032732	NA	NA	-0.03	0.994	0.977	-0.874	0.654	0.397	-0.844	0.972	0.566	-0.481	0.705	0.512	OG0032732
Cpra_DN21142_c0_g1-OG0032097	Tetratricopeptide repeat (TPR)-like superfamily protein	4.01e-121	1.009	0.211	0.0353	0.819	0.257	0.0717	-0.189	0.988	0.747	0.912	0.0467	0.00768	OG0032097
Cpra_DN21150_c0_g1-OG0026723	spatacsin carboxy-terminus protein	0	1.065	0.422	0.135	1.446	0.223	0.0557	0.382	0.984	0.687	1.253	0.084	0.0182	OG0026723
Cpra_DN21151_c0_g1-OG0032729	NA	NA	4.53	0.561	0.246	-5.522	0.29	0.0892	-10.052	0.841	0.053	-2.164	0.683	0.484	OG0032729
Cpra_DN21151_c0_g2-OG0032729	NA	NA	3.643	0.561	0.245	-2.604	0.555	0.29	-6.247	0.894	0.129	-0.246	0.952	0.9	OG0032729
Cpra_DN21153_c0_g1-OG0042521	beta-amylase 6	0	0.172	0.938	0.824	-0.264	0.889	0.752	-0.436	0.985	0.696	-0.028	0.982	0.96	OG0042521
Cpra_DN21154_c0_g1-OG0025676	NA	NA	-0.384	0.738	0.449	-0.073	0.95	0.88	0.311	0.982	0.654	-0.223	0.704	0.511	OG0025676
Cpra_DN21156_c0_g2-OG0022939	Curculin-like (mannose-binding) lectin family protein	3.89e-88	-1.038	0.476	0.174	-0.852	0.51	0.247	0.186	0.994	0.852	-0.944	0.211	0.0731	OG0022939
Cpra_DN21157_c0_g1-OG0026721	NA	NA	-0.772	0.798	0.542	-0.899	0.711	0.469	-0.127	0.999	0.939	-0.837	0.541	0.327	OG0026721
Cpra_DN2116_c0_g1-OG0065492	NA	NA	0.952	0.527	0.216	0.81	0.545	0.28	-0.142	0.996	0.885	0.879	0.249	0.0941	OG0065492
Cpra_DN21162_c0_g1-OG0031388	Tetratricopeptide repeat (TPR)-like superfamily protein	7.8e-164	0.528	0.737	0.447	1.351	0.26	0.0733	0.823	0.949	0.403	0.94	0.207	0.0709	OG0031388
Cpra_DN21162_c0_g2-OG0031388	Tetratricopeptide repeat (TPR)-like superfamily protein	7.8e-164	0.258	0.9	0.736	0.863	0.529	0.265	0.605	0.974	0.576	0.57	0.495	0.282	OG0031388
Cpra_DN21168_c0_g1-OG0058952	NA	NA	-0.412	0.828	0.595	-1.628	0.242	0.0644	-1.216	0.936	0.288	-1.001	0.247	0.0932	OG0058952
Cpra_DN21173_c0_g1-OG0026722	WD-40 repeat family protein / beige-like protein	1.93e-145	0.897	0.327	0.0814	-0.316	0.742	0.511	-1.213	0.874	0.0939	0.297	0.644	0.438	OG0026722
Cpra_DN21175_c0_g1-OG0032731	Pentatricopeptide repeat (PPR) superfamily protein	1.45e-131	0.189	0.876	0.687	0.554	0.513	0.25	0.365	0.975	0.582	0.374	0.469	0.257	OG0032731
Cpra_DN21184_c0_g1-OG0026720	glucan synthase-like 4	0	1.13	0.28	0.0599	0.464	0.642	0.383	-0.666	0.947	0.379	0.784	0.181	0.0582	OG0026720
Cpra_DN2119_c0_g1-OG0065495	NA	NA	0.318	0.845	0.626	0.931	0.42	0.173	0.613	0.963	0.51	0.627	0.373	0.177	OG0065495
Cpra_DN21190_c0_g1-OG0031319	NA	NA	0.525	0.568	0.252	-1.041	0.164	0.0331	-1.566	0.816	0.0272	-0.286	0.672	0.47	OG0031319
Cpra_DN21193_c0_g1-OG0018808	reverse transcriptase zinc-binding protein	NA	-0.412	0.895	0.726	-0.594	0.828	0.642	-0.182	0.999	0.919	-0.497	0.726	0.54	OG0018808
Cpra_DN21195_c0_g1-OG0019539	Seven transmembrane MLO family protein	NA	-0.484	0.526	0.215	0.204	0.789	0.581	0.687	0.919	0.21	-0.133	0.786	0.626	OG0019539
Cpra_DN21200_c0_g1-OG0022474	ATP-binding cassette A2	0	-0.163	0.922	0.787	2.042	0.0608	0.00603	2.205	0.809	0.0229	0.966	0.263	0.102	OG0022474
Cpra_DN21202_c0_g1-OG0035787	SAUR-like auxin-responsive protein family	9.62e-70	0.439	0.872	0.679	-2.406	0.222	0.0556	-2.844	0.877	0.0984	-0.924	0.508	0.295	OG0035787
Cpra_DN21203_c0_g1-OG0047235	NA	NA	1.223	0.315	0.0757	0.627	0.577	0.313	-0.596	0.963	0.495	0.911	0.162	0.0492	OG0047235
Cpra_DN21204_c0_g1-OG0019837	NA	NA	0.332	0.838	0.612	-0.009	0.996	0.989	-0.341	0.985	0.712	0.16	0.843	0.713	OG0019837
Cpra_DN21205_c0_g1-OG0022013	hypothetical protein	NA	-0.415	0.8	0.545	-0.211	0.896	0.767	0.204	0.993	0.842	-0.32	0.691	0.496	OG0022013
Cpra_DN21210_c0_g1-OG0047233	NA	NA	-1.74	0.526	0.215	0.168	0.957	0.896	1.908	0.94	0.316	-0.764	0.641	0.435	OG0047233
Cpra_DN21211_c0_g1-OG0028025	NA	NA	2.075	0.188	0.0289	7.107	0.0209	0.000959	5.033	0.801	0.0183	3.182	0.0183	0.00193	OG0028025
Cpra_DN21215_c0_g1-OG0063947	NA	NA	-1.274	0.758	0.477	-0.34	0.93	0.836	0.934	0.985	0.709	-0.772	0.683	0.484	OG0063947
Cpra_DN21217_c0_g1-OG0047234	NA	NA	-1.321	0.505	0.197	-2.614	0.15	0.0282	-1.292	0.946	0.368	-1.934	0.0841	0.0183	OG0047234
Cpra_DN21219_c0_g1-OG0006410	Nucleic acid-binding, OB-fold-like protein	NA	-3.362	0.0918	0.00791	1.425	0.417	0.17	4.787	0.756	0.00755	-0.917	0.602	0.39	OG0006410
Cpra_DN2122_c0_g1-OG0027120	NA	NA	0.747	0.704	0.402	0.307	0.87	0.718	-0.439	0.985	0.718	0.518	0.587	0.374	OG0027120
Cpra_DN21220_c0_g1-OG0031810	NA	NA	0.097	0.969	0.905	0.097	0.96	0.904	0	1	0.999	0.097	0.929	0.857	OG0031810
Cpra_DN21221_c0_g1-OG0034382	NA	NA	-0.38	0.941	0.832	0.698	0.898	0.77	1.078	0.987	0.735	0.025	0.994	0.985	OG0034382
Cpra_DN21226_c0_g1-OG0063949	NA	NA	-0.844	0.61	0.294	0.134	0.943	0.864	0.978	0.948	0.387	-0.361	0.706	0.513	OG0063949
Cpra_DN21228_c0_g1-OG0031421	NA	NA	-0.777	0.837	0.61	-0.477	0.899	0.773	0.301	0.996	0.887	-0.632	0.733	0.55	OG0031421
Cpra_DN21229_c0_g1-OG0035786	Pentatricopeptide repeat (PPR) superfamily protein	3.91e-165	0.676	0.483	0.18	0.162	0.879	0.734	-0.513	0.957	0.452	0.418	0.433	0.226	OG0035786
Cpra_DN21230_c0_g1-OG0043917	Aldolase superfamily protein	7.1e-149	-0.883	0.567	0.251	0.431	0.777	0.561	1.314	0.924	0.229	-0.221	0.825	0.684	OG0043917
Cpra_DN21232_c1_g1-OG0063951	NA	NA	0.963	0.608	0.291	1.784	0.237	0.0618	0.821	0.965	0.52	1.391	0.134	0.0367	OG0063951
Cpra_DN21236_c0_g1-OG0015185	NA	NA	0.205	0.962	0.886	-0.579	0.841	0.666	-0.785	0.985	0.72	-0.221	0.895	0.798	OG0015185
Cpra_DN21241_c0_g1-OG0043132	NA	NA	-0.183	0.914	0.77	0.874	0.444	0.191	1.058	0.929	0.254	0.337	0.67	0.467	OG0043132
Cpra_DN21244_c0_g1-OG0063948	NA	NA	-1.059	0.482	0.179	0.477	0.748	0.521	1.535	0.908	0.163	-0.27	0.787	0.627	OG0063948
Cpra_DN21248_c0_g1-OG0018917	galactose oxidase/kelch repeat protein	NA	-1.378	0.135	0.0158	0.346	0.682	0.432	1.724	0.809	0.022	-0.425	0.528	0.314	OG0018917
Cpra_DN21249_c0_g1-OG0020150	NA	NA	5.297	0.0374	0.00163	4.017	0.0641	0.00658	-1.28	0.963	0.498	4.633	0.00362	0.000167	OG0020150
Cpra_DN2125_c0_g1-OG0025528	NA	NA	-0.247	0.931	0.81	-2.049	0.254	0.0704	-1.803	0.927	0.239	-1.132	0.319	0.138	OG0025528
Cpra_DN21250_c0_g1-OG0022803	binding protein	9.22e-161	-0.387	0.752	0.469	-1.251	0.184	0.0401	-0.864	0.931	0.268	-0.81	0.174	0.0546	OG0022803
Cpra_DN21254_c0_g1-OG0047236	AZA-guanine resistant1	4.83e-145	1.037	0.329	0.0827	0.694	0.478	0.22	-0.344	0.982	0.653	0.864	0.138	0.0385	OG0047236
Cpra_DN21256_c0_g1-OG0063946	NA	NA	0.096	0.956	0.872	-0.627	0.576	0.312	-0.723	0.949	0.402	-0.263	0.721	0.535	OG0063946
Cpra_DN21257_c0_g1-OG0033011	Tetratricopeptide repeat (TPR)-like superfamily protein	9.97e-102	-0.414	0.739	0.45	0.027	0.985	0.961	0.441	0.973	0.568	-0.194	0.769	0.601	OG0033011
Cpra_DN21258_c0_g1-OG0028828	F-box/RNI-like superfamily protein	5.15e-125	0.202	0.909	0.758	-0.545	0.654	0.397	-0.747	0.953	0.42	-0.183	0.822	0.68	OG0028828
Cpra_DN21260_c0_g1-OG0019825	transmembrane protein	2.2e-126	1.581	0.209	0.0348	0.673	0.582	0.318	-0.907	0.941	0.335	1.131	0.124	0.0327	OG0019825
Cpra_DN21260_c1_g1-OG0019825	transmembrane protein	2.2e-126	0.639	0.828	0.595	2.222	0.362	0.132	1.583	0.948	0.396	1.305	0.332	0.147	OG0019825
Cpra_DN21262_c0_g1-OG0043924	NA	NA	-1.642	0.243	0.0458	-1.629	0.204	0.048	0.013	1	0.989	-1.637	0.0414	0.00644	OG0043924
Cpra_DN21263_c0_g1-OG0020455	NA	NA	0.439	0.771	0.498	-0.239	0.867	0.711	-0.678	0.958	0.462	0.102	0.907	0.819	OG0020455
Cpra_DN21264_c0_g1-OG0028638	ATP binding microtubule motor family protein	2.6e-109	-0.44	0.813	0.568	-1.052	0.469	0.213	-0.612	0.975	0.586	-0.73	0.388	0.189	OG0028638
Cpra_DN21266_c0_g1-OG0041812	NA	NA	4.587	0.038	0.00167	0.64	0.765	0.544	-3.947	0.816	0.0275	2.627	0.0768	0.016	OG0041812
Cpra_DN21269_c0_g1-OG0047237	SET domain-containing protein	6.72e-85	-0.176	0.904	0.747	0.184	0.875	0.727	0.36	0.982	0.64	0.01	0.991	0.979	OG0047237
Cpra_DN2127_c0_g1-OG0065493	NA	NA	0.377	0.936	0.82	-0.73	0.848	0.679	-1.108	0.982	0.65	-0.146	0.951	0.899	OG0065493
Cpra_DN21271_c0_g1-OG0027346	Ankyrin repeat family protein	4.5e-60	0.096	0.977	0.929	2.505	0.226	0.0573	2.409	0.906	0.16	1.292	0.371	0.176	OG0027346
Cpra_DN21284_c0_g1-OG0020426	Phototropic-responsive NPH3 family protein	8.34e-155	1.447	0.674	0.365	-2.263	0.42	0.173	-3.709	0.891	0.125	-0.412	0.86	0.741	OG0020426
Cpra_DN21287_c0_g1-OG0019889	NA	NA	0.819	0.762	0.485	1.129	0.598	0.334	0.31	0.994	0.855	0.978	0.417	0.212	OG0019889
Cpra_DN21289_c0_g1-OG0022153	EXS (ERD1/XPR1/SYG1) family protein	0	-0.092	0.969	0.905	-0.998	0.537	0.273	-0.906	0.958	0.458	-0.521	0.602	0.39	OG0022153
Cpra_DN21291_c0_g1-OG0006093	nucleoside-triphosphatase/transmembrane receptor/nucleotide binding/ATP binding protein	0	0.113	0.94	0.83	0.847	0.377	0.142	0.733	0.941	0.342	0.47	0.442	0.234	OG0006093
Cpra_DN21292_c0_g1-OG0011092	cytochrome P450, family 716, subfamily A, polypeptide 1	0	0.596	0.707	0.406	0.333	0.83	0.646	-0.263	0.991	0.8	0.468	0.544	0.329	OG0011092
Cpra_DN21295_c0_g1-OG0035784	NA	NA	0.383	0.854	0.642	-1.155	0.489	0.229	-1.537	0.923	0.225	-0.289	0.803	0.652	OG0035784
Cpra_DN21298_c0_g1-OG0033713	AMP-dependent synthetase and ligase family protein	0	-0.366	0.734	0.443	-0.232	0.818	0.626	0.133	0.993	0.842	-0.3	0.57	0.357	OG0033713
Cpra_DN2130_c0_g1-OG0048344	polyribonucleotide nucleotidyltransferase	1.48e-163	0.983	0.726	0.432	0.532	0.843	0.668	-0.452	0.99	0.794	0.763	0.591	0.378	OG0048344
Cpra_DN21300_c0_g1-OG0022628	NA	NA	0.045	0.982	0.942	-0.786	0.493	0.233	-0.831	0.943	0.348	-0.346	0.64	0.433	OG0022628
Cpra_DN21303_c0_g1-OG0033106	nucleusenvelope protein	8.72e-61	-0.014	0.997	0.987	1.565	0.349	0.124	1.579	0.927	0.244	0.729	0.5	0.287	OG0033106
Cpra_DN21305_c0_g1-OG0043086	NA	NA	-0.477	0.82	0.581	-1.55	0.296	0.0926	-1.072	0.947	0.381	-1.024	0.277	0.111	OG0043086
Cpra_DN21308_c0_g1-OG0026121	NA	NA	1.009	0.369	0.103	-0.325	0.775	0.558	-1.334	0.887	0.116	0.314	0.677	0.476	OG0026121
Cpra_DN2131_c0_g1-OG0041836	fimbrin-like protein 2	4.41e-81	0.723	0.662	0.351	0.72	0.607	0.344	-0.002	1	0.995	0.721	0.355	0.164	OG0041836
Cpra_DN21317_c0_g1-OG0059494	NA	NA	-1.827	0.23	0.0415	0.462	0.764	0.543	2.289	0.844	0.0571	-0.629	0.56	0.346	OG0059494
Cpra_DN21319_c0_g1-OG0021605	autophagocytosis-associated family protein	NA	0.474	0.694	0.39	-0.127	0.919	0.812	-0.601	0.955	0.433	0.17	0.804	0.654	OG0021605
Cpra_DN21319_c0_g2-OG0021605	autophagocytosis-associated family protein	NA	-0.008	0.997	0.988	-0.73	0.449	0.196	-0.722	0.943	0.345	-0.355	0.566	0.351	OG0021605
Cpra_DN21320_c0_g1-OG0002480	Endonuclease/exonuclease/phosphatase family protein	0	-0.515	0.7	0.396	-1.006	0.357	0.129	-0.491	0.973	0.569	-0.75	0.247	0.0929	OG0002480
Cpra_DN21322_c0_g1-OG0027007	NA	NA	-0.377	0.846	0.627	0.996	0.465	0.209	1.373	0.922	0.222	0.323	0.745	0.567	OG0027007
Cpra_DN21324_c0_g1-OG0032250	NA	NA	-0.706	0.915	0.772	-1.225	0.779	0.564	-0.519	0.994	0.858	-1.027	0.733	0.55	OG0032250
Cpra_DN21325_c0_g1-OG0018088	neuroblastoma-amplified sequence protein	0	0.478	0.674	0.364	1.139	0.203	0.0476	0.661	0.946	0.375	0.81	0.148	0.0425	OG0018088
Cpra_DN21326_c0_g1-OG0027006	tornado 1	2.26e-83	-0.525	0.777	0.507	0.048	0.982	0.954	0.573	0.98	0.627	-0.26	0.792	0.635	OG0027006
Cpra_DN21327_c0_g1-OG0033105	NA	NA	-1.791	0.539	0.226	-1.938	0.437	0.185	-0.147	1	0.943	-1.864	0.194	0.0642	OG0033105
Cpra_DN21328_c0_g1-OG0023038	NA	NA	0.523	0.892	0.72	1.658	0.528	0.264	1.136	0.971	0.558	1.096	0.515	0.301	OG0023038
Cpra_DN21331_c0_g1-OG0041916	fanconi anemia group E protein FANCE protein	6.46e-44	0.466	0.887	0.711	1.06	0.687	0.438	0.594	0.987	0.742	0.741	0.62	0.41	OG0041916
Cpra_DN21333_c0_g1-OG0033107	SCAR family protein 4	3.19e-90	1.003	0.402	0.122	0.301	0.816	0.623	-0.703	0.953	0.417	0.653	0.328	0.145	OG0033107
Cpra_DN21335_c0_g1-OG0033112	N-acetyltransferase	1.74e-144	-1.828	0.453	0.157	0.386	0.898	0.771	2.214	0.927	0.246	-0.838	0.584	0.371	OG0033112
Cpra_DN21339_c0_g1-OG0023112	Plant regulator RWP-RK family protein	2.39e-143	0.988	0.33	0.0831	0.717	0.422	0.174	-0.271	0.985	0.706	0.846	0.118	0.0303	OG0023112
Cpra_DN2134_c0_g1-OG0036476	phosphate transporter 4;6	2.23e-129	1.081	0.523	0.212	1.505	0.309	0.0998	0.424	0.985	0.721	1.289	0.14	0.039	OG0036476
Cpra_DN21341_c0_g1-OG0023113	sporulation-specific protein	6.27e-157	0.598	0.663	0.352	-0.168	0.902	0.78	-0.765	0.948	0.387	0.198	0.8	0.648	OG0023113
Cpra_DN21342_c0_g1-OG0032913	hypothetical protein	0	0.386	0.73	0.437	0.806	0.336	0.116	0.42	0.968	0.544	0.601	0.245	0.0919	OG0032913
Cpra_DN21344_c0_g1-OG0020451	DEAD/DEAH box RNA helicase family protein	0	0.205	0.933	0.814	1.227	0.455	0.2	1.021	0.953	0.422	0.696	0.496	0.283	OG0020451
Cpra_DN21345_c0_g1-OG0022151	NA	NA	-0.186	0.868	0.671	0.228	0.798	0.594	0.414	0.963	0.502	0.027	0.967	0.929	OG0022151
Cpra_DN21346_c0_g1-OG0043090	Arp2/3 complex, 34 kD subunit p34-Arc	9.89e-115	-0.141	0.943	0.839	0.176	0.916	0.807	0.317	0.988	0.753	0.01	0.992	0.982	OG0043090
Cpra_DN21347_c0_g1-OG0015243	NA	NA	-0.14	0.938	0.825	1.13	0.299	0.0945	1.27	0.909	0.166	0.505	0.521	0.307	OG0015243
Cpra_DN21348_c0_g1-OG0059492	NA	NA	-0.486	0.938	0.825	-0.793	0.855	0.69	-0.308	0.998	0.915	-0.652	0.797	0.643	OG0059492
Cpra_DN21357_c0_g1-OG0043085	NA	NA	-1.665	0.642	0.329	-0.417	0.888	0.752	1.249	0.968	0.54	-0.87	0.604	0.392	OG0043085
Cpra_DN21362_c0_g1-OG0032057	DNAJ heat shock amino-terminal domain protein, putative (DUF3444)	1.35e-87	-1.049	0.3	0.0687	0.132	0.917	0.808	1.181	0.899	0.142	-0.481	0.461	0.25	OG0032057
Cpra_DN21366_c0_g1-OG0033108	NA	NA	0.135	0.95	0.854	0.545	0.712	0.47	0.41	0.984	0.687	0.338	0.708	0.517	OG0033108
Cpra_DN21368_c0_g1-OG0033109	NA	NA	-0.38	0.837	0.611	0.237	0.886	0.748	0.617	0.971	0.561	-0.07	0.946	0.89	OG0033109
Cpra_DN21369_c0_g1-OG0043095	Cysteine proteinases superfamily protein	0	0.04	0.98	0.935	-0.182	0.869	0.716	-0.222	0.988	0.754	-0.069	0.917	0.835	OG0043095
Cpra_DN21371_c0_g1-OG0022017	Cytochrome b/b6 protein	NA	-0.235	0.89	0.717	-1.031	0.372	0.138	-0.796	0.949	0.4	-0.628	0.377	0.18	OG0022017
Cpra_DN21372_c0_g1-OG0043093	NA	NA	-1.885	0.398	0.12	1.719	0.385	0.147	3.603	0.823	0.0363	-0.063	0.979	0.954	OG0043093
Cpra_DN21373_c0_g1-OG0043087	NA	NA	1.741	0.511	0.202	-0.729	0.801	0.601	-2.47	0.924	0.229	0.59	0.73	0.546	OG0043087
Cpra_DN21374_c0_g1-OG0059491	zinc finger protein 6	3.09e-95	-0.186	0.871	0.676	0.128	0.897	0.768	0.314	0.978	0.613	-0.024	0.969	0.934	OG0059491
Cpra_DN21375_c0_g1-OG0059493	GRIP-related ARF-binding domain-containing protein 1	1.94e-98	-0.858	0.425	0.138	0.038	0.978	0.943	0.896	0.929	0.253	-0.4	0.532	0.318	OG0059493
Cpra_DN21376_c0_g1-OG0043091	NA	NA	5.692	0.053	0.00299	3.136	0.188	0.0419	-2.556	0.927	0.241	4.384	0.0134	0.00121	OG0043091
Cpra_DN21379_c0_g1-OG0043097	ATPase E1-E2 type family protein / haloacid dehalogenase-like hydrolase family protein	7.75e-98	0.993	0.426	0.139	-1.61	0.165	0.0334	-2.602	0.796	0.0163	-0.239	0.831	0.693	OG0043097
Cpra_DN21380_c1_g1-OG0015202	Leucine-rich repeat protein kinase family protein	3.03e-173	0.362	0.804	0.552	0.867	0.409	0.164	0.504	0.969	0.55	0.623	0.341	0.154	OG0015202
Cpra_DN21382_c0_g1-OG0043088	Transducin/WD40 repeat-like superfamily protein	3.85e-63	3.853	0.14	0.0167	3.784	0.115	0.0179	-0.069	1	0.951	3.814	0.0137	0.00126	OG0043088
Cpra_DN21383_c0_g1-OG0043096	Putative methyltransferase family protein	3.87e-113	0.088	0.936	0.82	-0.034	0.972	0.929	-0.122	0.992	0.823	0.027	0.962	0.918	OG0043096
Cpra_DN21388_c0_g1-OG0043094	glycosyl transferase family 1 protein	0	0.798	0.729	0.436	0.186	0.945	0.868	-0.613	0.984	0.69	0.525	0.665	0.462	OG0043094
Cpra_DN21389_c0_g1-OG0033104	exocyst subunit exo70 family protein H4	2.56e-161	1.502	0.219	0.0378	2.209	0.065	0.00675	0.708	0.956	0.445	1.85	0.0161	0.00159	OG0033104
Cpra_DN21392_c0_g1-OG0033111	NA	NA	1.543	0.571	0.255	0.646	0.829	0.645	-0.897	0.982	0.638	1.131	0.448	0.239	OG0033111
Cpra_DN21392_c0_g2-OG0031527	NA	NA	2.549	0.454	0.158	-0.53	0.894	0.763	-3.079	0.925	0.232	1.061	0.613	0.402	OG0031527
Cpra_DN21399_c0_g1-OG0033110	NA	NA	-0.747	0.827	0.593	-1.87	0.483	0.224	-1.124	0.973	0.571	-1.264	0.417	0.212	OG0033110
Cpra_DN2140_c0_g1-OG0046801	CYCLIN A1;2	2.01e-117	0.074	0.985	0.95	-0.046	0.988	0.97	-0.12	1	0.946	0.017	0.993	0.983	OG0046801
Cpra_DN21402_c0_g1-OG0017590	Spc97 / Spc98 family of spindle pole body (SBP) component	0	0.231	0.891	0.72	-1.092	0.352	0.125	-1.323	0.912	0.177	-0.41	0.617	0.407	OG0017590
Cpra_DN21404_c0_g1-OG0032105	NA	NA	0.62	0.507	0.199	0.527	0.541	0.276	-0.094	0.996	0.888	0.574	0.24	0.0889	OG0032105
Cpra_DN21407_c0_g1-OG0031255	NA	NA	-0.99	0.468	0.168	-0.196	0.893	0.761	0.794	0.949	0.402	-0.57	0.443	0.234	OG0031255
Cpra_DN21408_c0_g1-OG0045568	RNA helicase family protein	4.93e-133	0.87	0.429	0.141	0.47	0.679	0.428	-0.4	0.98	0.622	0.682	0.262	0.102	OG0045568
Cpra_DN21409_c0_g1-OG0062003	NA	NA	-1.026	0.594	0.277	-0.852	0.627	0.366	0.174	0.997	0.898	-0.94	0.327	0.144	OG0062003
Cpra_DN21410_c0_g1-OG0032862	NA	NA	-0.018	0.998	0.99	0.517	0.885	0.745	0.534	0.991	0.808	0.239	0.908	0.82	OG0032862
Cpra_DN21411_c0_g1-OG0023253	lectin receptor kinase a4.3	1.52e-125	-0.294	0.844	0.624	-0.093	0.949	0.877	0.201	0.991	0.811	-0.193	0.788	0.629	OG0023253
Cpra_DN21414_c0_g1-OG0031375	NA	NA	-0.86	0.624	0.309	-2.284	0.129	0.022	-1.425	0.927	0.24	-1.546	0.107	0.0263	OG0031375
Cpra_DN21419_c0_g1-OG0022842	NA	NA	-1.394	0.335	0.0854	0.662	0.628	0.367	2.056	0.852	0.0678	-0.339	0.758	0.584	OG0022842
Cpra_DN21425_c0_g1-OG0019707	Transducin/WD40 repeat-like superfamily protein	2.22e-177	0.197	0.881	0.698	-0.409	0.686	0.437	-0.606	0.951	0.41	-0.099	0.885	0.782	OG0019707
Cpra_DN21428_c0_g1-OG0062008	NA	NA	0.579	0.718	0.42	0.867	0.483	0.224	0.288	0.988	0.772	0.728	0.319	0.138	OG0062008
Cpra_DN21431_c0_g1-OG0034771	Protein kinase superfamily protein	3.92e-57	-0.637	0.631	0.317	0.038	0.981	0.951	0.675	0.958	0.462	-0.31	0.677	0.477	OG0034771
Cpra_DN21433_c0_g1-OG0042999	alpha/beta-Hydrolases superfamily protein	4.66e-119	-1.027	0.337	0.0865	-1.083	0.257	0.0717	-0.056	0.999	0.942	-1.056	0.0715	0.0144	OG0042999
Cpra_DN2144_c0_g1-OG0024360	RNI-like superfamily protein	1.06e-123	-0.236	0.887	0.71	-0.417	0.739	0.507	-0.181	0.993	0.838	-0.328	0.646	0.441	OG0024360
Cpra_DN21441_c0_g1-OG0045567	RNA-binding (RRM/RBD/RNP motifs) family protein	4.81e-165	1.065	0.461	0.163	1.826	0.169	0.0349	0.761	0.961	0.476	1.429	0.0758	0.0157	OG0045567
Cpra_DN21442_c0_g1-OG0022636	Polyketide cyclase/dehydrase and lipid transport superfamily protein	3.23e-132	-0.426	0.55	0.236	0.013	0.989	0.971	0.439	0.947	0.382	-0.209	0.613	0.402	OG0022636
Cpra_DN21445_c0_g1-OG0034772	cyclic nucleotide gated channel 9	1e-153	0.677	0.443	0.15	1.217	0.123	0.0201	0.54	0.949	0.4	0.946	0.0583	0.0107	OG0034772
Cpra_DN21446_c0_g1-OG0062001	Disease resistance protein (TIR-NBS class)	3.32e-57	1.893	0.297	0.0672	0.893	0.591	0.327	-1	0.956	0.44	1.365	0.166	0.051	OG0062001
Cpra_DN21449_c0_g1-OG0045566	Pre-mRNA-processing-splicing factor	2.28e-90	-0.29	0.825	0.59	0.553	0.61	0.347	0.843	0.936	0.298	0.1	0.896	0.799	OG0045566
Cpra_DN21450_c0_g1-OG0005329	Subtilase family protein	NA	0.668	0.541	0.228	0.281	0.806	0.608	-0.387	0.978	0.614	0.48	0.412	0.208	OG0005329
Cpra_DN21456_c0_g1-OG0023787	NA	NA	-1.229	0.233	0.0425	-0.431	0.675	0.423	0.798	0.937	0.303	-0.826	0.164	0.0501	OG0023787
Cpra_DN21457_c0_g1-OG0023222	piezo-type mechanosensitive ion channel component	0	0.209	0.795	0.536	0.502	0.394	0.154	0.294	0.967	0.537	0.356	0.326	0.143	OG0023222
Cpra_DN21459_c1_g1-OG0034769	DNA-directed DNA polymerase	2.95e-147	0.553	0.677	0.368	-0.434	0.714	0.473	-0.987	0.929	0.253	0.054	0.952	0.901	OG0034769
Cpra_DN21467_c0_g1-OG0018271	Pentatricopeptide repeat (PPR) superfamily protein	0	-0.738	0.71	0.41	-0.594	0.733	0.498	0.144	0.997	0.906	-0.667	0.487	0.275	OG0018271
Cpra_DN21468_c0_g1-OG0026569	NA	NA	0.397	0.859	0.653	-1.465	0.383	0.146	-1.862	0.91	0.168	-0.457	0.704	0.511	OG0026569
Cpra_DN21470_c0_g1-OG0022187	nuclear RNA polymerase D1A	0	-0.249	0.758	0.478	0.47	0.46	0.205	0.719	0.91	0.168	0.102	0.835	0.699	OG0022187
Cpra_DN21472_c0_g1-OG0062002	NA	NA	0.1	0.931	0.808	0.128	0.889	0.753	0.028	1	0.961	0.114	0.823	0.68	OG0062002
Cpra_DN21473_c0_g1-OG0020786	B-block binding subunit of TFIIIC	0	0.092	0.973	0.916	3.211	0.0665	0.00699	3.119	0.816	0.0326	1.535	0.231	0.0835	OG0020786
Cpra_DN21476_c0_g1-OG0020835	ferric reduction oxidase 2	0	-0.351	0.668	0.358	0.116	0.891	0.757	0.467	0.947	0.384	-0.117	0.808	0.659	OG0020835
Cpra_DN21477_c0_g1-OG0020444	UDP-glucosyl transferase 71B8	0	0.445	0.732	0.439	-1.274	0.218	0.0539	-1.719	0.844	0.0582	-0.375	0.647	0.442	OG0020444
Cpra_DN21481_c0_g1-OG0034773	Methyltransferase MT-A70 family protein	0	2.616	0.437	0.145	0.262	0.946	0.872	-2.354	0.939	0.309	1.344	0.481	0.269	OG0034773
Cpra_DN21484_c0_g1-OG0015332	Protein with RING/U-box and TRAF-like domain	7.06e-62	-2.711	0.511	0.203	-2.92	0.396	0.156	-0.209	1	0.947	-2.821	0.134	0.0367	OG0015332
Cpra_DN21485_c0_g2-OG0027475	NA	NA	1.841	0.593	0.276	3.436	0.274	0.0806	1.595	0.963	0.501	2.537	0.168	0.052	OG0027475
Cpra_DN21486_c0_g1-OG0033105	NA	NA	-0.175	0.936	0.82	-1.13	0.421	0.173	-0.955	0.948	0.389	-0.644	0.471	0.26	OG0033105
Cpra_DN21488_c0_g1-OG0062005	NA	NA	0.468	0.712	0.413	-0.332	0.762	0.54	-0.8	0.94	0.314	0.047	0.952	0.901	OG0062005
Cpra_DN21493_c0_g1-OG0045313	NA	NA	-1.044	0.326	0.0808	-0.72	0.513	0.25	0.324	0.988	0.774	-0.9	0.134	0.0368	OG0045313
Cpra_DN21495_c0_g1-OG0062007	Ypt/Rab-GAP domain of gyp1p superfamily protein	1.09e-49	1.096	0.382	0.111	-0.17	0.904	0.784	-1.266	0.911	0.173	0.439	0.571	0.358	OG0062007
Cpra_DN21497_c0_g1-OG0022922	initiation factor 4A-like protein	0	1.085	0.725	0.43	-0.077	0.981	0.951	-1.161	0.965	0.519	0.487	0.78	0.618	OG0022922
Cpra_DN21499_c0_g1-OG0025378	Plant self-incompatibility protein S1 family	NA	-0.807	0.458	0.161	-0.772	0.441	0.189	0.035	1	0.966	-0.791	0.173	0.0539	OG0025378
Cpra_DN21506_c0_g1-OG0048347	Poly (ADP-ribose) glycohydrolase (PARG)	1.14e-99	0.174	0.888	0.713	0.238	0.819	0.629	0.063	0.999	0.925	0.205	0.717	0.529	OG0048347
Cpra_DN21507_c0_g1-OG0032198	P-loop containing nucleoside triphosphate hydrolases superfamily protein	0	0.192	0.867	0.669	0.035	0.975	0.937	-0.157	0.991	0.805	0.113	0.839	0.706	OG0032198
Cpra_DN21508_c0_g1-OG0015345	Clathrin, heavy chain	0	0.087	0.974	0.918	-1.761	0.277	0.0819	-1.848	0.908	0.164	-0.759	0.478	0.266	OG0015345
Cpra_DN2151_c0_g1-OG0036475	NA	NA	0.356	0.755	0.473	-0.121	0.914	0.802	-0.478	0.963	0.493	0.115	0.856	0.734	OG0036475
Cpra_DN21514_c0_g1-OG0020104	NA	NA	-0.2	0.836	0.609	0.023	0.982	0.953	0.223	0.984	0.688	-0.089	0.857	0.737	OG0020104
Cpra_DN21518_c0_g1-OG0022432	hercules receptor kinase 1	1.68e-118	0.389	0.619	0.303	0.352	0.608	0.345	-0.037	1	0.942	0.37	0.341	0.154	OG0022432
Cpra_DN21519_c0_g1-OG0065508	ephrin type-B receptor	1.12e-133	-0.445	0.767	0.493	0.275	0.849	0.682	0.72	0.956	0.441	-0.106	0.908	0.82	OG0065508
Cpra_DN21520_c0_g1-OG0048348	sucrose-proton symporter 2	3.45e-48	1.903	0.328	0.0821	1.783	0.373	0.14	-0.119	1	0.951	1.852	0.0982	0.0231	OG0048348
Cpra_DN21525_c0_g1-OG0019730	Mitochondrial transcription termination factor family protein	1.95e-51	0.684	0.706	0.405	1.505	0.3	0.0952	0.821	0.962	0.483	1.079	0.212	0.0734	OG0019730
Cpra_DN21527_c0_g1-OG0026946	NA	NA	0.085	0.985	0.952	-0.331	0.924	0.821	-0.416	0.994	0.846	-0.119	0.95	0.898	OG0026946
Cpra_DN21531_c0_g1-OG0021641	hypothetical protein	NA	-1.985	0.0302	0.00113	-4.165	0.00177	1.03e-05	-2.179	0.756	0.00751	-2.954	0.00193	6.41e-05	OG0021641
Cpra_DN21534_c0_g1-OG0046548	NA	NA	0.866	0.761	0.482	-7.284	0.0585	0.00561	-8.15	0.756	0.00735	-1.494	0.518	0.304	OG0046548
Cpra_DN21535_c0_g1-OG0006044	NA	NA	2.431	0.201	0.0326	0.959	0.556	0.291	-1.472	0.934	0.283	1.605	0.12	0.0312	OG0006044
Cpra_DN21538_c0_g2-OG0036270	NA	NA	0.258	0.898	0.732	2.157	0.0994	0.0141	1.899	0.877	0.097	1.25	0.173	0.0541	OG0036270
Cpra_DN21540_c0_g1-OG0028683	NA	NA	-0.462	0.859	0.651	0.258	0.912	0.799	0.721	0.979	0.616	-0.101	0.943	0.884	OG0028683
Cpra_DN21549_c0_g1-OG0011147	NA	NA	0.682	0.804	0.552	1.967	0.386	0.148	1.286	0.956	0.443	1.25	0.361	0.168	OG0011147
Cpra_DN2155_c0_g1-OG0065490	beta-galactosidase 5	2.61e-69	0.6	0.728	0.434	1.072	0.438	0.186	0.473	0.982	0.659	0.829	0.301	0.127	OG0065490
Cpra_DN21552_c0_g1-OG0045466	Disease resistance protein (CC-NBS-LRR class) family	2.28e-84	1.118	0.553	0.238	1.287	0.428	0.179	0.169	0.996	0.893	1.205	0.213	0.0741	OG0045466
Cpra_DN21553_c0_g1-OG0022647	damaged DNA binding protein 1B	0	0.036	0.979	0.934	0.27	0.77	0.55	0.234	0.985	0.708	0.149	0.782	0.62	OG0022647
Cpra_DN21555_c0_g1-OG0003735	NA	NA	2.611	0.272	0.0568	-0.789	0.742	0.512	-3.4	0.854	0.0731	0.872	0.601	0.389	OG0003735
Cpra_DN21561_c0_g1-OG0044578	organic cation/carnitine transporter1	1.1e-94	-2.762	0.068	0.00465	-1.14	0.349	0.124	1.622	0.895	0.134	-1.87	0.0408	0.00629	OG0044578
Cpra_DN21562_c0_g1-OG0022590	NA	NA	0.396	0.7	0.396	0.557	0.515	0.252	0.161	0.991	0.805	0.476	0.339	0.152	OG0022590
Cpra_DN21566_c0_g1-OG0018511	hypothetical protein	NA	-0.796	0.393	0.117	-0.888	0.287	0.0871	-0.092	0.999	0.938	-0.842	0.0932	0.0214	OG0018511
Cpra_DN21567_c0_g1-OG0031329	Disease resistance protein (CC-NBS-LRR class) family	2.02e-143	0.711	0.277	0.0585	0.684	0.248	0.0672	-0.027	1	0.954	0.698	0.0578	0.0105	OG0031329
Cpra_DN21573_c0_g1-OG0023339	hypothetical protein (DUF3133)	8.47e-129	1.573	0.388	0.115	2.436	0.146	0.0271	0.863	0.966	0.525	1.999	0.0522	0.00902	OG0023339
Cpra_DN21576_c0_g1-OG0024349	NA	NA	2.018	0.539	0.226	0.597	0.857	0.695	-1.421	0.967	0.534	1.275	0.442	0.234	OG0024349
Cpra_DN21577_c0_g1-OG0047400	NA	NA	7.864	0.0451	0.00223	0.567	0.802	0.601	-7.298	0.779	0.0103	2.64	0.151	0.0439	OG0047400
Cpra_DN21581_c0_g1-OG0065505	Acyl-CoA N-acyltransferases (NAT) superfamily protein	0	1.141	0.127	0.0141	1.455	0.0455	0.00362	0.314	0.973	0.571	1.299	0.0073	0.000489	OG0065505
Cpra_DN21583_c0_g1-OG0065506	NA	NA	-0.292	0.908	0.755	-0.898	0.648	0.391	-0.606	0.982	0.662	-0.566	0.609	0.398	OG0065506
Cpra_DN21584_c0_g1-OG0032296	high-affinity K+ transporter 1	1.08e-120	2.093	0.317	0.0767	2.105	0.258	0.0724	0.012	1	0.995	2.1	0.0664	0.013	OG0032296
Cpra_DN21585_c0_g1-OG0047584	NA	NA	-0.715	0.806	0.557	0.338	0.908	0.792	1.054	0.97	0.554	-0.218	0.894	0.797	OG0047584
Cpra_DN21587_c0_g1-OG0022444	pleiotropic drug resistance 9	3.43e-121	-0.109	0.944	0.84	0.429	0.694	0.446	0.538	0.963	0.493	0.154	0.826	0.684	OG0022444
Cpra_DN21591_c0_g1-OG0024361	serine carboxypeptidase-like 31	0	3.765	0.0463	0.00234	2.33	0.138	0.0245	-1.435	0.933	0.272	3.028	0.0101	0.000802	OG0024361
Cpra_DN21592_c0_g1-OG0003701	Disease resistance protein (CC-NBS-LRR class) family	0	1.169	0.375	0.107	2.314	0.0612	0.00609	1.144	0.927	0.24	1.75	0.0324	0.00446	OG0003701
Cpra_DN21597_c0_g1-OG0031344	HSP20-like chaperones superfamily protein	2.74e-130	-0.154	0.908	0.755	0.017	0.99	0.973	0.171	0.991	0.805	-0.068	0.919	0.839	OG0031344
Cpra_DN21600_c0_g1-OG0023138	Fes1A	9.28e-77	-1.051	0.514	0.205	-1.089	0.393	0.153	-0.038	1	0.976	-1.072	0.165	0.0504	OG0023138
Cpra_DN21601_c0_g1-OG0021071	plant/protein	5.23e-165	0.224	0.875	0.686	-0.465	0.674	0.422	-0.689	0.948	0.392	-0.11	0.884	0.78	OG0021071
Cpra_DN21603_c0_g1-OG0065032	methyl-CPG-binding domain 7	1.51e-67	-0.147	0.895	0.727	-1.256	0.103	0.015	-1.11	0.871	0.0886	-0.683	0.196	0.0652	OG0065032
Cpra_DN21606_c0_g1-OG0025016	F-box/RNI-like/FBD-like domains-containing protein	NA	-0.356	0.838	0.613	0.432	0.778	0.562	0.788	0.956	0.443	0.018	0.988	0.973	OG0025016
Cpra_DN21607_c0_g1-OG0026281	Histidine kinase-, DNA gyrase B-, and HSP90-like ATPase family protein	2.88e-90	0.369	0.838	0.613	-0.569	0.693	0.445	-0.939	0.946	0.366	-0.09	0.93	0.859	OG0026281
Cpra_DN21608_c0_g1-OG0003751	NA	NA	-1.333	0.643	0.33	0.254	0.941	0.86	1.587	0.953	0.422	-0.623	0.721	0.534	OG0003751
Cpra_DN21608_c0_g2-OG0003751	NA	NA	-0.22	0.938	0.825	-0.572	0.785	0.575	-0.352	0.991	0.796	-0.393	0.753	0.578	OG0003751
Cpra_DN21613_c0_g1-OG0048026	NA	NA	0.074	0.983	0.945	-0.336	0.88	0.736	-0.41	0.988	0.778	-0.145	0.916	0.834	OG0048026
Cpra_DN21614_c0_g1-OG0020647	evolutionarily conserved C-terminal region 6	0	0.148	0.949	0.853	-1.132	0.442	0.19	-1.28	0.936	0.289	-0.497	0.617	0.407	OG0020647
Cpra_DN21615_c0_g1-OG0047017	NA	NA	-0.032	0.994	0.979	-0.326	0.894	0.763	-0.294	0.994	0.844	-0.188	0.901	0.808	OG0047017
Cpra_DN21620_c0_g1-OG0065030	NA	NA	5.523	0.331	0.0838	-3.978	0.266	0.0762	-9.501	0.807	0.0197	-0.671	0.868	0.754	OG0065030
Cpra_DN21622_c0_g1-OG0031487	nuclear RNA polymerase D1A	0	0.086	0.963	0.888	0.046	0.976	0.94	-0.04	1	0.962	0.066	0.936	0.871	OG0031487
Cpra_DN21626_c0_g1-OG0042873	NA	NA	0.504	0.864	0.662	-0.273	0.924	0.822	-0.777	0.982	0.643	0.135	0.934	0.867	OG0042873
Cpra_DN2163_c0_g1-OG0023508	Tetratricopeptide repeat (TPR)-like superfamily protein	1.59e-144	0.531	0.601	0.284	0.79	0.386	0.148	0.259	0.985	0.707	0.65	0.21	0.0725	OG0023508
Cpra_DN21630_c0_g1-OG0045964	NA	NA	-1.554	0.278	0.059	-2.241	0.108	0.0162	-0.686	0.965	0.518	-1.876	0.0303	0.00404	OG0045964
Cpra_DN21631_c0_g1-OG0048029	NA	NA	1.081	0.421	0.135	0.074	0.962	0.907	-1.008	0.936	0.293	0.542	0.472	0.26	OG0048029
Cpra_DN21631_c1_g1-OG0036295	NA	NA	-0.705	0.764	0.489	0.027	0.992	0.978	0.732	0.975	0.585	-0.302	0.802	0.65	OG0036295
Cpra_DN21633_c1_g1-OG0048028	Pentatricopeptide repeat (PPR) superfamily protein	6.95e-129	0.652	0.606	0.289	-0.547	0.63	0.37	-1.199	0.911	0.171	0.052	0.956	0.908	OG0048028
Cpra_DN21639_c0_g1-OG0019983	ATPase E1-E2 type family protein / haloacid dehalogenase-like hydrolase family protein	0	-0.431	0.723	0.427	-0.255	0.823	0.634	0.175	0.992	0.816	-0.344	0.566	0.352	OG0019983
Cpra_DN21641_c0_g1-OG0027424	NA	NA	0.142	0.966	0.897	0.185	0.937	0.853	0.044	1	0.975	0.164	0.905	0.814	OG0027424
Cpra_DN21644_c0_g1-OG0020728	NA	NA	-6.568	0.0731	0.00525	2.029	0.368	0.136	8.598	0.712	0.00434	-1.342	0.713	0.524	OG0020728
Cpra_DN21644_c0_g2-OG0020728	NA	NA	-9.549	0.0435	0.00211	1.624	0.445	0.193	11.172	0.668	0.00245	-2.117	0.597	0.385	OG0020728
Cpra_DN21647_c0_g1-OG0048030	NA	NA	0.77	0.503	0.196	0.483	0.646	0.388	-0.287	0.985	0.716	0.621	0.291	0.12	OG0048030
Cpra_DN2165_c0_g1-OG0028425	DNA/RNA helicase protein	0	-0.657	0.574	0.258	-0.318	0.785	0.574	0.339	0.982	0.671	-0.487	0.419	0.214	OG0028425
Cpra_DN21653_c0_g1-OG0031237	NA	NA	0.608	0.817	0.576	-0.42	0.854	0.69	-1.028	0.963	0.497	0.081	0.958	0.913	OG0031237
Cpra_DN21654_c0_g1-OG0002006	F-box associated ubiquitination effector family protein	NA	1.103	0.363	0.0996	0.473	0.701	0.455	-0.63	0.961	0.474	0.793	0.244	0.0911	OG0002006
Cpra_DN21658_c0_g1-OG0035257	phosphatidyl inositol monophosphate 5 kinase 4	1.35e-170	1.041	0.28	0.06	0.208	0.852	0.686	-0.834	0.931	0.264	0.636	0.264	0.103	OG0035257
Cpra_DN21659_c0_g1-OG0028975	sucrose phosphate synthase 2F	3.75e-152	-0.325	0.887	0.71	0.84	0.595	0.332	1.166	0.943	0.345	0.282	0.801	0.649	OG0028975
Cpra_DN21661_c0_g1-OG0020223	NA	NA	-0.911	0.592	0.275	0.521	0.737	0.504	1.432	0.922	0.222	-0.16	0.884	0.78	OG0020223
Cpra_DN21663_c0_g1-OG0031428	NA	NA	0.065	0.986	0.954	-0.74	0.76	0.537	-0.804	0.98	0.627	-0.312	0.827	0.686	OG0031428
Cpra_DN21665_c0_g1-OG0001381	hAT transposon superfamily protein	NA	0.418	0.871	0.676	0.105	0.968	0.922	-0.313	0.992	0.821	0.26	0.833	0.697	OG0001381
Cpra_DN21666_c0_g1-OG0025365	Tetratricopeptide repeat (TPR)-like superfamily protein	NA	0.883	0.494	0.189	-0.283	0.844	0.671	-1.167	0.922	0.224	0.325	0.698	0.503	OG0025365
Cpra_DN21669_c0_g1-OG0021683	cytochrome P450, family 94, subfamily B, polypeptide 3	NA	1.033	0.522	0.211	1.077	0.477	0.219	0.044	1	0.968	1.054	0.211	0.073	OG0021683
Cpra_DN21672_c0_g1-OG0046480	NA	NA	0.694	0.737	0.447	-0.088	0.969	0.922	-0.783	0.967	0.539	0.298	0.786	0.627	OG0046480
Cpra_DN21677_c0_g1-OG0065031	transmembrane protein	5.75e-52	0.379	0.878	0.693	-0.672	0.729	0.493	-1.05	0.958	0.457	-0.141	0.913	0.829	OG0065031
Cpra_DN21679_c0_g1-OG0020545	NA	NA	0.085	0.976	0.925	0.944	0.599	0.335	0.859	0.963	0.501	0.474	0.667	0.464	OG0020545
Cpra_DN2168_c0_g1-OG0021001	NA	NA	-0.078	0.986	0.954	-0.33	0.91	0.795	-0.252	0.996	0.894	-0.207	0.896	0.8	OG0021001
Cpra_DN21682_c0_g1-OG0036294	NA	NA	-1.015	0.208	0.0346	-0.524	0.486	0.227	0.491	0.952	0.414	-0.766	0.097	0.0226	OG0036294
Cpra_DN21684_c0_g1-OG0029131	NA	NA	-0.178	0.956	0.871	0.966	0.699	0.453	1.144	0.963	0.499	0.304	0.837	0.703	OG0029131
Cpra_DN21688_c0_g1-OG0065029	RING/U-box superfamily protein	3.67e-55	0.403	0.709	0.408	0.85	0.325	0.109	0.447	0.965	0.519	0.62	0.23	0.0834	OG0065029
Cpra_DN21689_c0_g1-OG0020629	NA	NA	0.015	0.992	0.973	0.031	0.979	0.946	0.016	1	0.981	0.023	0.973	0.94	OG0020629
Cpra_DN21690_c0_g1-OG0036296	Phototropic-responsive NPH3 family protein	4.74e-118	-0.192	0.873	0.682	0.486	0.581	0.317	0.679	0.94	0.322	0.144	0.815	0.668	OG0036296
Cpra_DN21698_c0_g1-OG0020666	Putative endonuclease or glycosyl hydrolase	2.47e-77	-0.136	0.94	0.832	0.083	0.956	0.893	0.219	0.991	0.804	-0.022	0.982	0.959	OG0020666
Cpra_DN21705_c0_g1-OG0023684	SAC3/GANP/Nin1/mts3/eIF-3 p25 family	0	0.636	0.462	0.164	0.694	0.366	0.135	0.058	0.999	0.924	0.665	0.144	0.0409	OG0023684
Cpra_DN21706_c0_g1-OG0014959	NA	NA	-1.852	0.312	0.074	-2.454	0.113	0.0175	-0.601	0.982	0.665	-2.189	0.0316	0.0043	OG0014959
Cpra_DN21708_c0_g1-OG0035576	SPA1-related 2	0	0.545	0.687	0.38	-0.086	0.952	0.886	-0.63	0.958	0.465	0.228	0.764	0.593	OG0035576
Cpra_DN21712_c0_g1-OG0063704	NA	NA	-1.191	0.333	0.0847	-0.309	0.803	0.602	0.882	0.94	0.315	-0.716	0.295	0.123	OG0063704
Cpra_DN21712_c1_g1-OG0063703	NA	NA	-0.141	0.93	0.807	0.221	0.862	0.703	0.362	0.982	0.659	0.042	0.961	0.917	OG0063703
Cpra_DN21715_c0_g1-OG0015076	F-box/RNI-like superfamily protein	0	-0.668	0.573	0.256	-0.176	0.897	0.769	0.493	0.971	0.56	-0.439	0.498	0.285	OG0015076
Cpra_DN21719_c0_g1-OG0026267	NA	NA	1.737	0.299	0.0683	1.741	0.228	0.058	0.003	1	0.998	1.74	0.0603	0.0112	OG0026267
Cpra_DN21722_c0_g1-OG0047071	WRKY family transcription factor	5.1e-66	3.765	0.115	0.0118	3.396	0.106	0.0157	-0.369	0.992	0.816	3.567	0.0112	0.000941	OG0047071
Cpra_DN21722_c1_g1-OG0023622	NA	NA	1.85	0.85	0.634	0.746	0.93	0.837	-1.104	0.993	0.832	1.286	0.781	0.619	OG0023622
Cpra_DN21725_c0_g1-OG0027663	aldehyde oxidase 1	0	0.257	0.783	0.517	1.489	0.0474	0.0039	1.233	0.84	0.0492	0.862	0.0992	0.0234	OG0027663
Cpra_DN21732_c0_g1-OG0020203	S-adenosyl-L-methionine-dependent methyltransferases superfamily protein	0	-0.145	0.97	0.907	-0.429	0.867	0.713	-0.284	0.994	0.858	-0.296	0.853	0.729	OG0020203
Cpra_DN21733_c0_g1-OG0047072	NA	NA	0.113	0.963	0.89	-0.305	0.872	0.722	-0.419	0.985	0.717	-0.086	0.942	0.882	OG0047072
Cpra_DN21734_c0_g1-OG0042126	Calcium-dependent protein kinase (CDPK) family protein	6.45e-56	0.667	0.679	0.371	0.24	0.882	0.739	-0.427	0.983	0.677	0.452	0.581	0.369	OG0042126
Cpra_DN21749_c0_g1-OG0047068	NA	NA	-3.613	0.265	0.054	-1.121	0.677	0.425	2.492	0.929	0.261	-2.1	0.212	0.0736	OG0047068
Cpra_DN21750_c0_g1-OG0032212	Pathogenesis-related thaumatin superfamily protein	1.88e-137	-2.176	0.172	0.0246	-1.098	0.473	0.216	1.077	0.946	0.371	-1.66	0.0806	0.0171	OG0032212
Cpra_DN21752_c0_g1-OG0047069	DUF641 family protein (DUF641)	1.21e-73	0.524	0.749	0.464	0.569	0.671	0.418	0.046	1	0.963	0.547	0.47	0.259	OG0047069
Cpra_DN21754_c0_g1-OG0026169	Ypt/Rab-GAP domain of gyp1p superfamily protein	2.26e-170	0.621	0.619	0.304	0.48	0.671	0.418	-0.14	0.995	0.865	0.55	0.374	0.178	OG0026169
Cpra_DN21755_c0_g1-OG0063700	NA	NA	-0.317	0.861	0.656	-0.137	0.938	0.855	0.18	0.995	0.86	-0.232	0.794	0.638	OG0063700
Cpra_DN21757_c0_g1-OG0047070	protein serine/threonine kinase	3.54e-54	0.394	0.737	0.448	0.762	0.404	0.161	0.368	0.978	0.613	0.578	0.29	0.12	OG0047070
Cpra_DN21758_c0_g1-OG0035679	ATP/DNA binding protein	0	0.32	0.828	0.595	0.871	0.399	0.157	0.551	0.964	0.514	0.605	0.347	0.158	OG0035679
Cpra_DN21760_c0_g1-OG0045116	Homeodomain-like superfamily protein	3.98e-99	-0.188	0.904	0.746	1.561	0.144	0.0262	1.748	0.844	0.0589	0.648	0.408	0.205	OG0045116
Cpra_DN21761_c1_g1-OG0035677	Subtilase family protein	1.7e-104	0.252	0.868	0.67	2.032	0.0613	0.00611	1.781	0.844	0.0548	1.151	0.135	0.0369	OG0035677
Cpra_DN21763_c1_g1-OG0032639	NA	NA	1.229	0.28	0.0598	0.731	0.489	0.229	-0.499	0.969	0.549	0.978	0.119	0.0307	OG0032639
Cpra_DN2178_c0_g1-OG0036347	NB-ARC domain-containing disease resistance protein	6.15e-60	0.21	0.902	0.74	-0.73	0.532	0.268	-0.94	0.94	0.313	-0.259	0.747	0.568	OG0036347
Cpra_DN21780_c0_g1-OG0035313	Pentatricopeptide repeat (PPR) superfamily protein	2.02e-66	-0.528	0.711	0.411	1.318	0.238	0.0624	1.846	0.846	0.0611	0.37	0.679	0.479	OG0035313
Cpra_DN21781_c0_g1-OG0035678	hydroxyproline-rich glycoprotein family protein	0	-0.456	0.585	0.269	0.441	0.545	0.28	0.897	0.895	0.133	-0.004	0.996	0.989	OG0035678
Cpra_DN21784_c0_g1-OG0028688	Leucine-rich repeat protein kinase family protein	0	-0.353	0.802	0.548	0.282	0.825	0.638	0.635	0.957	0.455	-0.044	0.96	0.915	OG0028688
Cpra_DN21785_c0_g2-OG0026241	NA	NA	0	1	0.996	-2.145	0.213	0.0519	-2.144	0.89	0.124	-0.946	0.413	0.209	OG0026241
Cpra_DN21786_c0_g1-OG0063707	NA	NA	-0.877	0.566	0.25	-0.055	0.976	0.94	0.821	0.954	0.428	-0.456	0.591	0.378	OG0063707
Cpra_DN21802_c0_g1-OG0028078	DEA(D/H)-box RNA helicase family protein	2.22e-148	0.215	0.86	0.654	-1.574	0.0759	0.00882	-1.789	0.812	0.0244	-0.665	0.335	0.15	OG0028078
Cpra_DN21806_c0_g1-OG0023299	NA	NA	-0.161	0.934	0.816	1.612	0.178	0.0378	1.773	0.877	0.0972	0.743	0.385	0.186	OG0023299
Cpra_DN21809_c0_g1-OG0022719	phytosylfokine-alpha receptor 2	0	0.193	0.859	0.652	0.949	0.204	0.048	0.756	0.925	0.232	0.571	0.241	0.0893	OG0022719
Cpra_DN21811_c0_g1-OG0022770	Leucine-rich repeat transmembrane protein kinase family protein	0	0.798	0.281	0.0604	0.608	0.359	0.13	-0.19	0.985	0.723	0.701	0.0856	0.0188	OG0022770
Cpra_DN21814_c0_g1-OG0063774	pentatricopeptide (PPR) domain protein 40	1.86e-123	0.745	0.698	0.394	0.53	0.773	0.555	-0.215	0.995	0.864	0.642	0.5	0.287	OG0063774
Cpra_DN21816_c0_g1-OG0063772	NA	NA	-3.809	0.12	0.0128	-1.287	0.521	0.258	2.523	0.901	0.151	-2.327	0.0874	0.0194	OG0063772
Cpra_DN21824_c0_g1-OG0018344	transmembrane receptors / ATP binding protein	0	1.201	0.276	0.0581	0.813	0.433	0.183	-0.388	0.981	0.633	1.012	0.104	0.0252	OG0018344
Cpra_DN21826_c0_g1-OG0063771	Nucleic acid-binding proteins superfamily	9.83e-62	-0.639	0.652	0.34	0.399	0.773	0.555	1.039	0.934	0.282	-0.137	0.88	0.775	OG0063771
Cpra_DN21828_c0_g1-OG0063769	hypothetical protein	9.26e-63	-0.178	0.912	0.765	-0.22	0.862	0.702	-0.042	1	0.959	-0.2	0.774	0.609	OG0063769
Cpra_DN21829_c0_g1-OG0025533	transmembrane protein, putative (DUF594)	2.06e-57	-0.202	0.852	0.639	0.786	0.282	0.0846	0.988	0.891	0.124	0.305	0.573	0.36	OG0025533
Cpra_DN2183_c0_g1-OG0043695	NA	NA	-1.623	0.635	0.322	2.411	0.396	0.155	4.034	0.893	0.128	0.418	0.841	0.71	OG0043695
Cpra_DN21830_c0_g1-OG0063776	NA	NA	1.856	0.184	0.0278	1.069	0.394	0.154	-0.788	0.955	0.436	1.445	0.0683	0.0134	OG0063776
Cpra_DN21834_c0_g1-OG0020959	leucine-rich repeat transmembrane protein kinase family protein	0	0.436	0.52	0.21	0.97	0.105	0.0154	0.533	0.933	0.275	0.7	0.0682	0.0134	OG0020959
Cpra_DN21836_c0_g1-OG0026240	NA	NA	-1.614	0.634	0.32	0.485	0.903	0.781	2.099	0.948	0.388	-0.653	0.745	0.566	OG0026240
Cpra_DN21837_c0_g1-OG0063763	NA	NA	2.288	0.199	0.0318	1.439	0.339	0.118	-0.849	0.963	0.502	1.827	0.0614	0.0115	OG0063763
Cpra_DN21840_c0_g1-OG0017960	actin filament bundling protein P-115-ABP protein	0	-0.129	0.865	0.663	-0.035	0.961	0.906	0.094	0.992	0.822	-0.082	0.824	0.682	OG0017960
Cpra_DN21841_c0_g1-OG0063768	NA	NA	-2.239	0.0567	0.00338	-1.374	0.183	0.0399	0.865	0.94	0.314	-1.811	0.0128	0.00113	OG0063768
Cpra_DN21842_c1_g1-OG0032381	Transducin/WD40 repeat-like superfamily protein	0	0.347	0.787	0.523	-0.159	0.897	0.767	-0.507	0.963	0.509	0.093	0.897	0.801	OG0032381
Cpra_DN21848_c0_g1-OG0010099	HXXXD-type acyl-transferase family protein	NA	-1.248	0.273	0.0571	-1.422	0.17	0.0353	-0.174	0.993	0.833	-1.335	0.0407	0.00625	OG0010099
Cpra_DN21855_c0_g1-OG0035711	homeotic protein regulator	9.69e-147	1.015	0.406	0.125	1.546	0.155	0.0299	0.531	0.968	0.545	1.282	0.0606	0.0113	OG0035711
Cpra_DN21864_c0_g1-OG0020858	ABC-2 type transporter family protein	0	-0.943	0.362	0.0991	-0.964	0.3	0.0949	-0.021	1	0.977	-0.954	0.0881	0.0196	OG0020858
Cpra_DN21865_c0_g1-OG0044430	NA	NA	-0.166	0.937	0.822	-0.421	0.788	0.578	-0.255	0.991	0.805	-0.288	0.74	0.56	OG0044430
Cpra_DN21867_c0_g1-OG0024060	Protein kinase superfamily protein	5.82e-163	1.164	0.551	0.237	0.902	0.622	0.36	-0.262	0.993	0.839	1.034	0.299	0.126	OG0024060
Cpra_DN21870_c0_g1-OG0028774	Leucine-rich repeat receptor-like protein kinase family protein	5.63e-46	0.795	0.821	0.583	3.701	0.0482	0.00401	2.906	0.831	0.0447	2.018	0.102	0.0244	OG0028774
Cpra_DN21873_c0_g1-OG0020881	NA	NA	-0.278	0.95	0.855	0.49	0.876	0.729	0.768	0.984	0.692	0.141	0.948	0.893	OG0020881
Cpra_DN21876_c0_g1-OG0018738	hypothetical protein	NA	-0.427	0.885	0.706	0.709	0.753	0.527	1.135	0.958	0.465	0.149	0.926	0.852	OG0018738
Cpra_DN21878_c1_g1-OG0063775	NA	NA	0.417	0.868	0.67	0.07	0.98	0.948	-0.346	0.991	0.807	0.264	0.842	0.71	OG0063775
Cpra_DN21883_c0_g1-OG0019820	NA	NA	-1.082	0.332	0.0843	-0.002	1	0.998	1.08	0.916	0.203	-0.532	0.425	0.219	OG0019820
Cpra_DN21885_c0_g1-OG0023814	Tetratricopeptide repeat (TPR)-like superfamily protein	1.33e-113	1.355	0.29	0.064	0.979	0.407	0.164	-0.376	0.985	0.697	1.17	0.0943	0.0217	OG0023814
Cpra_DN21886_c0_g1-OG0035712	LURP-one-like protein (DUF567)	7.56e-64	1.025	0.389	0.115	-0.891	0.38	0.144	-1.916	0.827	0.0412	0.008	0.993	0.983	OG0035712
Cpra_DN21888_c0_g1-OG0041370	NA	NA	1.934	0.112	0.0112	2.94	0.0226	0.0011	1.007	0.934	0.285	2.426	0.00455	0.000239	OG0041370
Cpra_DN21894_c0_g1-OG0047129	NA	NA	0.343	0.776	0.505	0.395	0.7	0.455	0.052	0.999	0.941	0.368	0.511	0.298	OG0047129
Cpra_DN21896_c0_g1-OG0063767	NA	NA	0.602	0.573	0.256	0.204	0.854	0.689	-0.398	0.975	0.583	0.4	0.474	0.262	OG0063767
Cpra_DN21897_c0_g1-OG0063766	NA	NA	-1.471	0.107	0.0104	-0.681	0.423	0.175	0.79	0.929	0.259	-1.082	0.0497	0.00841	OG0063766
Cpra_DN21899_c0_g1-OG0018351	Leucine-rich repeat (LRR) family protein	7.43e-144	-0.214	0.943	0.837	0.389	0.853	0.688	0.603	0.983	0.68	0.115	0.933	0.866	OG0018351
Cpra_DN219_c0_g1-OG0062059	NA	NA	-0.112	0.938	0.824	0.078	0.949	0.878	0.189	0.989	0.79	-0.017	0.982	0.959	OG0062059
Cpra_DN21900_c0_g1-OG0046199	NA	NA	-0.734	0.516	0.207	-2.256	0.0432	0.00331	-1.522	0.865	0.0856	-1.453	0.0471	0.00777	OG0046199
Cpra_DN21904_c0_g1-OG0047770	Phosphatidylinositol 3- and 4-kinase family protein	7.87e-45	1.126	0.398	0.12	1.382	0.28	0.0834	0.256	0.99	0.793	1.243	0.0957	0.0222	OG0047770
Cpra_DN21906_c0_g1-OG0064649	neuroblastoma-amplified sequence protein	7.76e-68	-0.254	0.917	0.777	0.794	0.609	0.346	1.048	0.948	0.393	0.313	0.773	0.606	OG0064649
Cpra_DN21909_c0_g1-OG0034187	NA	NA	0.932	0.506	0.198	1.287	0.285	0.0861	0.355	0.985	0.719	1.111	0.125	0.0328	OG0034187
Cpra_DN21910_c0_g1-OG0036138	Transducin/WD40 repeat-like superfamily protein	1.19e-86	0.4	0.68	0.372	0.434	0.603	0.34	0.034	1	0.956	0.417	0.378	0.181	OG0036138
Cpra_DN21911_c0_g1-OG0024262	NA	NA	1.399	0.137	0.0161	1.282	0.128	0.0216	-0.117	0.995	0.861	1.34	0.0162	0.00162	OG0024262
Cpra_DN21915_c0_g1-OG0047768	ABC2 homolog 9	7.02e-122	0.049	0.976	0.926	-0.32	0.776	0.559	-0.369	0.98	0.629	-0.129	0.848	0.721	OG0047768
Cpra_DN21918_c1_g1-OG0064644	ADR1-like 2	1.6e-97	1.198	0.145	0.0179	1.3	0.0827	0.0103	0.101	0.996	0.871	1.251	0.0121	0.00104	OG0064644
Cpra_DN21920_c0_g1-OG0064648	NA	NA	0.581	0.789	0.526	1.119	0.522	0.259	0.538	0.984	0.686	0.837	0.397	0.196	OG0064648
Cpra_DN21925_c0_g1-OG0036137	embryo defective 3012	1.36e-138	0.108	0.943	0.838	0.519	0.601	0.338	0.412	0.974	0.579	0.31	0.61	0.399	OG0036137
Cpra_DN21928_c0_g1-OG0036140	SET domain-containing protein	1.02e-179	-0.507	0.608	0.292	0.025	0.983	0.958	0.532	0.954	0.43	-0.246	0.665	0.462	OG0036140
Cpra_DN21931_c0_g1-OG0042139	NA	NA	-0.11	0.945	0.844	-0.014	0.992	0.98	0.096	0.997	0.904	-0.062	0.934	0.868	OG0042139
Cpra_DN21941_c0_g1-OG0045877	NA	NA	-1.356	0.908	0.755	1.449	0.799	0.596	2.806	0.972	0.562	0.839	0.858	0.737	OG0045877
Cpra_DN21946_c0_g1-OG0010958	NA	NA	0.37	0.892	0.722	-0.045	0.986	0.965	-0.415	0.988	0.77	0.148	0.911	0.826	OG0010958
Cpra_DN21951_c0_g1-OG0064653	metacaspase 3	2.09e-71	0.761	0.535	0.222	0.501	0.664	0.41	-0.261	0.988	0.757	0.63	0.317	0.137	OG0064653
Cpra_DN21954_c0_g1-OG0023784	Eukaryotic aspartyl protease family protein	2.39e-136	2.964	0.162	0.0217	0.99	0.611	0.348	-1.974	0.919	0.212	1.918	0.113	0.0285	OG0023784
Cpra_DN21955_c0_g1-OG0047767	NA	NA	-3.75	0.068	0.00465	0.168	0.934	0.847	3.917	0.801	0.0172	-1.535	0.274	0.109	OG0047767
Cpra_DN21960_c0_g1-OG0017595	SNF2 domain-containing protein / helicase domain-containing protein / zinc finger protein-like protein	3.76e-156	0.432	0.745	0.459	1.192	0.237	0.0618	0.76	0.945	0.361	0.813	0.199	0.0665	OG0017595
Cpra_DN21962_c0_g1-OG0017925	sensitive to freezing 6	0	0.523	0.633	0.32	1.366	0.124	0.0205	0.843	0.929	0.256	0.953	0.0999	0.0237	OG0017925
Cpra_DN21963_c0_g1-OG0031379	NA	NA	0.242	0.852	0.638	0.4	0.687	0.438	0.159	0.992	0.825	0.321	0.572	0.359	OG0031379
Cpra_DN21965_c0_g1-OG0036139	Putative endonuclease or glycosyl hydrolase	1.25e-87	1.157	0.346	0.0913	-0.028	0.986	0.964	-1.185	0.916	0.202	0.558	0.452	0.242	OG0036139
Cpra_DN21967_c0_g1-OG0035984	NA	NA	-2.633	0.315	0.0756	-1.429	0.539	0.274	1.204	0.964	0.515	-1.984	0.152	0.0447	OG0035984
Cpra_DN21967_c1_g1-OG0035984	NA	NA	-0.744	0.816	0.575	0.724	0.779	0.565	1.468	0.953	0.425	0.025	0.99	0.976	OG0035984
Cpra_DN21969_c0_g1-OG0022473	trichome birefringence-like protein (DUF828)	0	0.148	0.906	0.752	0.072	0.952	0.884	-0.076	0.998	0.912	0.113	0.853	0.728	OG0022473
Cpra_DN2197_c0_g1-OG0047525	Pentatricopeptide repeat (PPR-like) superfamily protein	3.68e-100	0.934	0.504	0.197	0.429	0.759	0.535	-0.504	0.978	0.61	0.682	0.353	0.163	OG0047525
Cpra_DN21970_c0_g1-OG0047769	Transducin/WD40 repeat-like superfamily protein	3.81e-100	0.385	0.73	0.437	-0.308	0.755	0.53	-0.693	0.941	0.327	0.037	0.959	0.913	OG0047769
Cpra_DN21972_c0_g1-OG0064647	GPI-anchored adhesin-like protein, putative (Protein of unknown function, DUF547)	3.81e-73	0.367	0.723	0.428	0.574	0.5	0.239	0.207	1	0.993	0.467	0.34	0.153	OG0064647
Cpra_DN21974_c0_g1-OG0022476	Serine/Threonine-kinase ATM-like protein	0	1.02	0.509	0.201	0.262	0.885	0.745	-0.758	0.963	0.494	0.668	0.451	0.241	OG0022476
Cpra_DN21976_c0_g1-OG0064652	NA	NA	0.571	0.897	0.731	4.716	0.165	0.0334	4.145	0.887	0.117	2.448	0.304	0.129	OG0064652
Cpra_DN21978_c0_g1-OG0020144	ferulic acid 5-hydroxylase 1	1.27e-89	-0.498	0.828	0.594	-0.598	0.753	0.527	-0.099	0.999	0.94	-0.548	0.599	0.386	OG0020144
Cpra_DN2198_c0_g1-OG0011749	beta glucosidase 34	NA	3.842	0.0405	0.00185	1.049	0.492	0.231	-2.793	0.831	0.0456	2.352	0.0497	0.00842	OG0011749
Cpra_DN21982_c0_g1-OG0023901	NA	NA	0.016	0.994	0.977	-0.13	0.918	0.811	-0.146	0.994	0.851	-0.057	0.938	0.876	OG0023901
Cpra_DN21983_c0_g1-OG0045901	NA	NA	-0.189	0.962	0.886	2.114	0.344	0.121	2.303	0.917	0.204	0.95	0.549	0.334	OG0045901
Cpra_DN21984_c0_g2-OG0032164	NA	NA	1.123	0.448	0.153	0.763	0.576	0.312	-0.36	0.987	0.732	0.942	0.22	0.0779	OG0032164
Cpra_DN21987_c0_g1-OG0041919	DUF630 family protein (DUF630 and DUF632)	9.19e-50	-0.835	0.595	0.279	-0.507	0.73	0.495	0.327	0.988	0.758	-0.668	0.389	0.19	OG0041919
Cpra_DN21994_c0_g1-OG0034054	NA	NA	-2.768	0.287	0.0631	1.258	0.602	0.339	4.025	0.84	0.0496	-0.64	0.749	0.572	OG0034054
Cpra_DN21995_c0_g1-OG0031660	tetratricopeptide repeat (TPR)-containing protein	0	-0.074	0.963	0.89	-0.515	0.618	0.356	-0.441	0.974	0.573	-0.293	0.64	0.434	OG0031660
Cpra_DN21998_c0_g1-OG0046675	NA	NA	1.033	0.452	0.156	-0.767	0.541	0.276	-1.799	0.872	0.0917	0.126	0.905	0.816	OG0046675
Cpra_DN21999_c0_g1-OG0020035	sphingomyelin phosphodiesterase	0	0.498	0.861	0.655	0.449	0.845	0.673	-0.049	1	0.976	0.471	0.71	0.519	OG0020035
Cpra_DN22001_c0_g1-OG0042962	Tetratricopeptide repeat (TPR)-like superfamily protein	8.04e-143	-0.089	0.95	0.856	0.278	0.783	0.57	0.367	0.978	0.599	0.096	0.879	0.772	OG0042962
Cpra_DN22002_c0_g1-OG0022287	mitogen-activated protein kinase kinase kinase 6	7.06e-143	0.988	0.134	0.0156	0.576	0.334	0.114	-0.412	0.949	0.402	0.779	0.0454	0.00736	OG0022287
Cpra_DN22003_c0_g1-OG0023069	chromatin remodeling 24	9.6e-168	-0.577	0.788	0.525	1.282	0.449	0.196	1.859	0.912	0.187	0.31	0.797	0.643	OG0023069
Cpra_DN22009_c0_g1-OG0022101	FORMS APLOID AND BINUCLEATE CELLS 1A	0	0.381	0.81	0.564	1.114	0.318	0.105	0.733	0.955	0.436	0.76	0.274	0.109	OG0022101
Cpra_DN22012_c0_g1-OG0033020	NA	NA	-0.842	0.635	0.322	-0.985	0.526	0.262	-0.143	0.997	0.9	-0.911	0.289	0.119	OG0033020
Cpra_DN22014_c0_g1-OG0059391	NA	NA	2.306	0.192	0.03	3.059	0.0789	0.00949	0.754	0.975	0.58	2.668	0.0154	0.0015	OG0059391
Cpra_DN22015_c0_g1-OG0033018	NA	NA	-1.23	0.728	0.435	0.229	0.954	0.89	1.459	0.963	0.506	-0.556	0.79	0.633	OG0033018
Cpra_DN22018_c1_g1-OG0041491	Calcium-dependent protein kinase (CDPK) family protein	7.27e-142	-0.616	0.593	0.276	-1.821	0.0818	0.0101	-1.205	0.901	0.148	-1.18	0.0816	0.0175	OG0041491
Cpra_DN22020_c0_g1-OG0042963	transmembrane protein	3.51e-127	3.708	0.0358	0.00151	2.259	0.13	0.0223	-1.449	0.929	0.26	3.002	0.00716	0.000476	OG0042963
Cpra_DN22021_c0_g1-OG0041572	NA	NA	-1.192	0.142	0.0172	-1.47	0.0581	0.00556	-0.277	0.982	0.643	-1.332	0.0094	0.000721	OG0041572
Cpra_DN22022_c0_g1-OG0033024	Leucine-rich repeat protein kinase family protein	7.14e-116	-0.551	0.8	0.546	1.093	0.512	0.249	1.644	0.922	0.218	0.274	0.827	0.687	OG0033024
Cpra_DN22023_c0_g1-OG0042930	NA	NA	-0.008	0.998	0.991	0.537	0.772	0.554	0.545	0.982	0.674	0.27	0.807	0.657	OG0042930
Cpra_DN22025_c0_g1-OG0026949	ARM repeat superfamily protein	0	0.866	0.569	0.253	1.777	0.186	0.0408	0.911	0.948	0.387	1.302	0.122	0.0318	OG0026949
Cpra_DN22027_c1_g1-OG0026950	NA	NA	1.046	0.461	0.163	0.305	0.844	0.671	-0.741	0.961	0.473	0.678	0.376	0.179	OG0026950
Cpra_DN2203_c0_g1-OG0018058	NA	NA	2.056	0.56	0.245	-1.889	0.609	0.346	-3.946	0.898	0.142	0.39	0.892	0.793	OG0018058
Cpra_DN22033_c0_g1-OG0022507	C2 calcium/lipid-binding plant phosphoribosyltransferase family protein	3.87e-152	0.633	0.472	0.171	0.516	0.523	0.26	-0.117	0.994	0.85	0.575	0.215	0.0751	OG0022507
Cpra_DN22039_c0_g1-OG0033016	organic cation/carnitine transporter 2	3.83e-133	1.455	0.119	0.0126	0.402	0.673	0.421	-1.053	0.901	0.149	0.939	0.108	0.0266	OG0033016
Cpra_DN22043_c0_g1-OG0033023	beta glucosidase 17	0	-3.288	0.0212	0.000634	0.056	0.969	0.923	3.344	0.702	0.00331	-1.395	0.198	0.0661	OG0033023
Cpra_DN22045_c0_g1-OG0026951	abscisic aldehyde oxidase 3	3.62e-153	-0.113	0.919	0.78	-0.377	0.627	0.366	-0.264	0.982	0.648	-0.244	0.599	0.387	OG0026951
Cpra_DN22047_c0_g1-OG0000230	NA	NA	0.513	0.697	0.394	0.018	0.991	0.975	-0.495	0.969	0.551	0.259	0.708	0.517	OG0000230
Cpra_DN22056_c0_g1-OG0042965	NA	NA	-0.192	0.895	0.728	0.11	0.929	0.833	0.302	0.984	0.688	-0.034	0.966	0.927	OG0042965
Cpra_DN22058_c0_g1-OG0042961	autophagy 2	2.85e-135	1.755	0.0925	0.00803	1.748	0.0763	0.00891	-0.007	1	0.999	1.752	0.00758	0.00052	OG0042961
Cpra_DN22059_c0_g1-OG0042964	NA	NA	1.822	0.721	0.425	-0.299	0.943	0.865	-2.121	0.963	0.505	0.568	0.798	0.644	OG0042964
Cpra_DN22060_c0_g2-OG0059389	aluminum activated malate transporter family protein	2.14e-58	0.603	0.861	0.656	-0.046	0.988	0.969	-0.649	0.985	0.71	0.232	0.89	0.789	OG0059389
Cpra_DN22062_c0_g1-OG0020427	S-adenosyl-L-methionine-dependent methyltransferases superfamily protein	3.53e-135	-0.193	0.938	0.826	-0.317	0.867	0.713	-0.124	0.998	0.914	-0.255	0.809	0.66	OG0020427
Cpra_DN22063_c0_g1-OG0023068	NA	NA	-0.209	0.96	0.883	2.814	0.33	0.112	3.023	0.912	0.182	1.115	0.566	0.352	OG0023068
Cpra_DN22064_c0_g1-OG0033021	NA	NA	-0.515	0.666	0.355	0.424	0.69	0.441	0.939	0.927	0.236	-0.044	0.959	0.914	OG0033021
Cpra_DN22067_c0_g1-OG0031366	NA	NA	0.382	0.766	0.492	-0.764	0.445	0.193	-1.145	0.908	0.165	-0.179	0.814	0.667	OG0031366
Cpra_DN2207_c0_g1-OG0020398	NA	NA	0.521	0.778	0.509	1.266	0.351	0.125	0.746	0.963	0.5	0.901	0.283	0.115	OG0020398
Cpra_DN22075_c0_g1-OG0020428	glucan synthase-like 4	0	0.524	0.662	0.35	0.892	0.36	0.131	0.368	0.982	0.641	0.708	0.224	0.0798	OG0020428
Cpra_DN22076_c0_g1-OG0033019	polyamine oxidase 3	4.89e-153	0.14	0.923	0.79	0.331	0.759	0.535	0.191	0.991	0.798	0.235	0.707	0.515	OG0033019
Cpra_DN22080_c0_g1-OG0006065	cytochrome P450, family 705, subfamily A, polypeptide 15	0	-0.485	0.733	0.442	0.214	0.883	0.742	0.699	0.956	0.439	-0.153	0.856	0.735	OG0006065
Cpra_DN22080_c1_g1-OG0006065	cytochrome P450, family 705, subfamily A, polypeptide 15	0	-0.491	0.763	0.486	-0.434	0.761	0.539	0.057	1	0.953	-0.464	0.547	0.333	OG0006065
Cpra_DN22082_c0_g1-OG0059387	Tryptophan/tyrosine permease	9e-77	-1.727	0.0904	0.0077	-1.264	0.172	0.0358	0.462	0.968	0.539	-1.5	0.0161	0.0016	OG0059387
Cpra_DN22084_c0_g1-OG0005978	NA	NA	-0.877	0.748	0.463	-1.159	0.559	0.294	-0.282	0.995	0.869	-1.033	0.384	0.185	OG0005978
Cpra_DN22086_c0_g1-OG0059386	NA	NA	-0.704	0.517	0.208	0.527	0.602	0.338	1.231	0.894	0.131	-0.091	0.91	0.823	OG0059386
Cpra_DN22089_c0_g1-OG0033017	NA	NA	0.39	0.716	0.418	1.095	0.193	0.0436	0.705	0.939	0.309	0.737	0.164	0.0498	OG0033017
Cpra_DN22090_c0_g1-OG0020426	Phototropic-responsive NPH3 family protein	8.34e-155	-1.587	0.0874	0.0072	-0.343	0.71	0.468	1.244	0.865	0.0855	-0.957	0.104	0.0253	OG0020426
Cpra_DN22093_c0_g1-OG0059388	NA	NA	0.116	0.957	0.873	-0.037	0.983	0.956	-0.154	0.996	0.878	0.036	0.973	0.941	OG0059388
Cpra_DN22100_c0_g1-OG0036279	calmodulin binding protein	9.22e-135	0.739	0.501	0.194	0.706	0.473	0.216	-0.034	1	0.963	0.722	0.207	0.0711	OG0036279
Cpra_DN22105_c0_g1-OG0027275	NA	NA	-0.891	0.7	0.397	0.122	0.962	0.908	1.012	0.964	0.511	-0.397	0.748	0.57	OG0027275
Cpra_DN22106_c0_g1-OG0046036	NA	NA	1.466	0.159	0.0212	0.875	0.361	0.131	-0.59	0.957	0.449	1.172	0.052	0.00897	OG0046036
Cpra_DN22109_c0_g1-OG0028753	hypothetical protein	1.79e-150	-0.606	0.706	0.404	-0.598	0.678	0.426	0.008	1	0.996	-0.602	0.439	0.231	OG0028753
Cpra_DN22115_c0_g1-OG0026413	Pentatricopeptide repeat (PPR-like) superfamily protein	1.09e-160	0.761	0.548	0.234	0.034	0.983	0.956	-0.727	0.95	0.405	0.388	0.58	0.367	OG0026413
Cpra_DN22118_c0_g1-OG0046883	NA	NA	0.795	0.72	0.423	0.145	0.959	0.899	-0.651	0.982	0.656	0.501	0.677	0.476	OG0046883
Cpra_DN22119_c0_g1-OG0011192	NA	NA	1.249	0.193	0.0302	-1.846	0.045	0.00356	-3.095	0.546	0.00126	-0.349	0.758	0.584	OG0011192
Cpra_DN22121_c0_g1-OG0045922	Auxin efflux carrier family protein	0	-0.327	0.828	0.595	0.439	0.712	0.47	0.766	0.946	0.374	0.063	0.942	0.883	OG0045922
Cpra_DN22126_c0_g1-OG0048001	trehalose-6-phosphatase synthase S8	6.69e-91	3.382	0.0476	0.00245	1.719	0.227	0.0577	-1.663	0.912	0.179	2.542	0.0167	0.00169	OG0048001
Cpra_DN22127_c0_g1-OG0027393	NA	NA	0.228	0.952	0.86	0.868	0.755	0.53	0.64	0.987	0.733	0.528	0.739	0.557	OG0027393
Cpra_DN22130_c1_g1-OG0036276	Pentatricopeptide repeat (PPR) superfamily protein	7.4e-122	-0.554	0.708	0.407	0.341	0.813	0.618	0.895	0.943	0.352	-0.125	0.892	0.793	OG0036276
Cpra_DN22131_c0_g1-OG0032492	guanyl-nucleotide exchange factors;GTPase binding;GTP binding protein	5.96e-126	-0.694	0.576	0.26	0.032	0.983	0.955	0.726	0.948	0.393	-0.326	0.639	0.433	OG0032492
Cpra_DN22134_c0_g1-OG0036277	NA	NA	0.425	0.79	0.528	-0.439	0.768	0.547	-0.864	0.947	0.38	0.032	0.977	0.949	OG0036277
Cpra_DN22142_c0_g1-OG0010937	calcium-dependent lipid-binding family protein	0	0.001	1	0.999	0.986	0.279	0.0831	0.985	0.918	0.208	0.501	0.415	0.211	OG0010937
Cpra_DN22145_c0_g1-OG0036280	DNA/RNA helicase protein	0	-0.099	0.919	0.782	-0.112	0.892	0.758	-0.013	1	0.979	-0.105	0.813	0.665	OG0036280
Cpra_DN22146_c0_g1-OG0042175	NA	NA	0.467	0.831	0.599	-0.713	0.698	0.452	-1.18	0.945	0.361	-0.086	0.948	0.893	OG0042175
Cpra_DN22147_c0_g1-OG0029121	HXXXD-type acyl-transferase family protein	0	1.494	0.283	0.0614	0.438	0.765	0.544	-1.056	0.938	0.307	0.962	0.231	0.0839	OG0029121
Cpra_DN22147_c1_g1-OG0041422	HXXXD-type acyl-transferase family protein	1.49e-95	0.571	0.776	0.505	-0.942	0.56	0.296	-1.513	0.926	0.234	-0.164	0.892	0.793	OG0041422
Cpra_DN22148_c0_g2-OG0064979	MEI2-like 2	3.13e-107	0.812	0.515	0.206	0.151	0.917	0.809	-0.661	0.958	0.46	0.49	0.476	0.264	OG0064979
Cpra_DN22151_c0_g1-OG0026153	NA	NA	0.532	0.747	0.462	0.528	0.712	0.471	-0.004	1	0.998	0.53	0.491	0.279	OG0026153
Cpra_DN22152_c0_g1-OG0010936	ROH1, putative (DUF793)	1.86e-98	0.354	0.786	0.521	0.264	0.824	0.636	-0.09	0.997	0.907	0.31	0.619	0.409	OG0010936
Cpra_DN22152_c1_g1-OG0010936	ROH1, putative (DUF793)	1.86e-98	-0.008	0.997	0.989	-0.529	0.64	0.381	-0.521	0.966	0.526	-0.254	0.712	0.523	OG0010936
Cpra_DN22153_c0_g2-OG0048003	MATE efflux family protein	1.17e-105	-2.237	0.224	0.0393	-1.389	0.398	0.157	0.848	0.964	0.515	-1.795	0.0827	0.0178	OG0048003
Cpra_DN22154_c0_g1-OG0031478	NA	NA	-1.185	0.755	0.472	-1.647	0.505	0.243	-0.462	0.992	0.824	-1.463	0.37	0.175	OG0031478
Cpra_DN22155_c1_g1-OG0048000	Membrane insertion protein, OxaA/YidC with tetratricopeptide repeat domain-containing protein	0	0.939	0.273	0.0572	0.103	0.919	0.812	-0.836	0.915	0.198	0.511	0.319	0.138	OG0048000
Cpra_DN22156_c0_g1-OG0064976	NA	NA	1.314	0.764	0.488	0.121	0.979	0.948	-1.194	0.982	0.663	0.705	0.739	0.557	OG0064976
Cpra_DN22159_c0_g1-OG0020166	DDB1-CUL4 associated factor 1	0	0.109	0.938	0.825	0.915	0.292	0.0902	0.806	0.931	0.266	0.509	0.368	0.174	OG0020166
Cpra_DN22161_c0_g1-OG0022031	P-loop containing nucleoside triphosphate hydrolases superfamily protein	0	0.544	0.456	0.16	1.085	0.102	0.0147	0.54	0.94	0.313	0.81	0.0565	0.0102	OG0022031
Cpra_DN22165_c0_g1-OG0047999	Intron maturase, type II family protein	0	0.44	0.749	0.464	0.22	0.865	0.708	-0.22	0.99	0.792	0.329	0.621	0.412	OG0047999
Cpra_DN22166_c0_g1-OG0045724	NA	NA	0.183	0.937	0.823	0.488	0.758	0.533	0.305	0.989	0.79	0.345	0.713	0.524	OG0045724
Cpra_DN22167_c1_g1-OG0036275	erythroid differentiation factor-like protein	0	0.08	0.945	0.844	0.348	0.66	0.405	0.267	0.982	0.643	0.214	0.657	0.453	OG0036275
Cpra_DN22168_c1_g1-OG0064977	NA	NA	1.426	0.211	0.0355	0.816	0.422	0.174	-0.61	0.958	0.461	1.108	0.0832	0.018	OG0064977
Cpra_DN22170_c0_g1-OG0064978	NA	NA	-0.153	0.911	0.762	0.179	0.875	0.728	0.332	0.982	0.645	0.01	0.99	0.977	OG0064978
Cpra_DN22177_c0_g1-OG0024301	HISTIDINE BIOSYNTHESIS 5B	6.72e-103	-0.259	0.916	0.774	0.333	0.865	0.709	0.593	0.982	0.648	0.04	0.975	0.945	OG0024301
Cpra_DN22182_c0_g1-OG0048002	auxin transport protein (BIG)	0	0.098	0.961	0.885	1.232	0.28	0.0838	1.134	0.927	0.241	0.683	0.375	0.179	OG0048002
Cpra_DN22183_c0_g1-OG0019843	basic helix-loop-helix (bHLH) DNA-binding superfamily protein	2.08e-144	1.006	0.47	0.17	0.284	0.852	0.685	-0.722	0.96	0.472	0.643	0.391	0.191	OG0019843
Cpra_DN22189_c0_g1-OG0036278	Peptidase M20/M25/M40 family protein	0	-0.235	0.863	0.66	-0.244	0.837	0.659	-0.009	1	0.99	-0.239	0.705	0.513	OG0036278
Cpra_DN22192_c0_g1-OG0022747	Biotin/lipoate A/B protein ligase family	0	0.292	0.919	0.78	-1.095	0.565	0.301	-1.387	0.945	0.363	-0.422	0.743	0.564	OG0022747
Cpra_DN22195_c0_g1-OG0018114	NA	NA	0.314	0.841	0.619	-0.9	0.424	0.176	-1.214	0.914	0.194	-0.29	0.723	0.537	OG0018114
Cpra_DN22201_c0_g1-OG0022396	NA	NA	0.193	0.908	0.757	-0.269	0.849	0.681	-0.462	0.979	0.615	-0.027	0.977	0.949	OG0022396
Cpra_DN22207_c0_g1-OG0015616	organic solute transporter ostalpha protein (DUF300)	NA	-1.014	0.595	0.278	-1.117	0.517	0.253	-0.103	0.999	0.936	-1.063	0.262	0.102	OG0015616
Cpra_DN22208_c0_g1-OG0033441	NA	NA	-0.972	0.591	0.274	-0.608	0.722	0.484	0.364	0.988	0.763	-0.791	0.397	0.196	OG0033441
Cpra_DN22213_c0_g1-OG0045539	Leucine-rich repeat protein kinase family protein	0	1.044	0.256	0.0505	1.146	0.18	0.0387	0.101	0.996	0.881	1.094	0.0383	0.00572	OG0045539
Cpra_DN22215_c0_g1-OG0045537	NA	NA	-1.488	0.689	0.383	0.579	0.869	0.716	2.067	0.951	0.411	-0.428	0.83	0.692	OG0045537
Cpra_DN22216_c0_g1-OG0015102	NA	NA	1.692	0.649	0.337	-1.519	0.569	0.305	-3.211	0.912	0.18	-0.184	0.937	0.874	OG0015102
Cpra_DN22218_c0_g1-OG0033575	NA	NA	1.799	0.653	0.341	0.729	0.837	0.659	-1.07	0.983	0.68	1.201	0.483	0.271	OG0033575
Cpra_DN22222_c1_g1-OG0061974	RNI-like superfamily protein	6.79e-57	2.965	0.105	0.00996	0.465	0.795	0.591	-2.5	0.852	0.0713	1.604	0.159	0.0478	OG0061974
Cpra_DN22226_c0_g1-OG0034755	Core-2/I-branching beta-1,6-N-acetylglucosaminyltransferase family protein	0	-1.225	0.105	0.0101	-0.996	0.16	0.0317	0.229	0.984	0.691	-1.115	0.0163	0.00163	OG0034755
Cpra_DN22227_c0_g1-OG0044019	spectrin beta chain, brain	3.12e-127	0.476	0.712	0.413	0.266	0.824	0.637	-0.21	0.99	0.794	0.369	0.557	0.343	OG0044019
Cpra_DN22228_c0_g1-OG0045534	NA	NA	-1.18	0.683	0.376	1.921	0.402	0.16	3.101	0.885	0.109	0.387	0.844	0.714	OG0045534
Cpra_DN22231_c0_g1-OG0023784	Eukaryotic aspartyl protease family protein	2.39e-136	2.756	0.0595	0.00371	2.403	0.0714	0.00791	-0.353	0.987	0.729	2.581	0.00545	0.000316	OG0023784
Cpra_DN22235_c0_g1-OG0045535	Nuclear transport factor 2 (NTF2) family protein with RNA binding (RRM-RBD-RNP motifs) domain-containing protein	1.71e-99	-0.262	0.926	0.798	-1.583	0.409	0.165	-1.321	0.946	0.374	-0.871	0.458	0.248	OG0045535
Cpra_DN22241_c0_g1-OG0032312	NA	NA	2.144	0.0512	0.00282	2.107	0.0421	0.00316	-0.037	1	0.961	2.127	0.00297	0.000124	OG0032312
Cpra_DN22248_c0_g1-OG0034101	RING/U-box superfamily protein	6.81e-52	-0.838	0.476	0.174	-0.479	0.669	0.415	0.359	0.982	0.663	-0.656	0.284	0.115	OG0034101
Cpra_DN22249_c0_g1-OG0045531	Leucine-rich repeat protein kinase family protein	0	-1.064	0.253	0.0493	-0.709	0.404	0.161	0.356	0.978	0.604	-0.884	0.087	0.0193	OG0045531
Cpra_DN22256_c0_g1-OG0045532	histone acetyltransferase of the CBP family 12	5.27e-124	2.478	0.123	0.0132	0.88	0.532	0.268	-1.598	0.911	0.174	1.611	0.0845	0.0184	OG0045532
Cpra_DN22260_c0_g1-OG0045540	NA	NA	0.391	0.927	0.8	3.391	0.29	0.0894	3	0.927	0.239	1.667	0.379	0.182	OG0045540
Cpra_DN22264_c0_g1-OG0013821	prenylated RAB acceptor 1.C	NA	0.016	0.995	0.981	1.327	0.344	0.12	1.311	0.929	0.255	0.648	0.475	0.263	OG0013821
Cpra_DN22269_c0_g1-OG0031922	glutamate decarboxylase 4	0	1.515	0.312	0.0741	0.13	0.949	0.877	-1.386	0.924	0.228	0.878	0.358	0.166	OG0031922
Cpra_DN22270_c0_g1-OG0034757	NA	NA	-1.119	0.475	0.173	-0.877	0.567	0.303	0.241	0.993	0.834	-1.006	0.236	0.0865	OG0034757
Cpra_DN22273_c0_g1-OG0061980	NA	NA	-0.165	0.973	0.917	2.287	0.475	0.217	2.452	0.94	0.321	1.096	0.629	0.42	OG0061980
Cpra_DN22273_c0_g2-OG0028175	NA	NA	-0.124	0.987	0.956	2.932	0.489	0.229	3.057	0.938	0.307	1.225	0.677	0.476	OG0028175
Cpra_DN22277_c0_g1-OG0023783	DnaA initiator-associating protein	1.01e-51	0.099	0.955	0.869	-0.16	0.911	0.797	-0.259	0.988	0.768	-0.026	0.977	0.949	OG0023783
Cpra_DN22279_c0_g1-OG0045536	AAA-type ATPase family protein	1.3e-119	-0.272	0.786	0.521	1.378	0.0743	0.00852	1.65	0.801	0.0187	0.542	0.383	0.185	OG0045536
Cpra_DN22283_c0_g1-OG0061977	NA	NA	-0.498	0.769	0.495	-0.65	0.659	0.403	-0.152	0.996	0.883	-0.57	0.476	0.264	OG0061977
Cpra_DN22284_c0_g1-OG0020434	auxin transport protein (BIG)	0	0.277	0.851	0.636	1.224	0.244	0.0655	0.947	0.933	0.274	0.733	0.267	0.105	OG0020434
Cpra_DN22296_c0_g1-OG0031642	zinc ion binding protein	6.61e-69	-0.008	0.998	0.992	1.357	0.513	0.25	1.365	0.948	0.393	0.64	0.623	0.414	OG0031642
Cpra_DN22297_c0_g1-OG0011168	NA	NA	0.11	0.984	0.948	-2.329	0.408	0.164	-2.439	0.933	0.274	-1.056	0.571	0.358	OG0011168
Cpra_DN22298_c0_g1-OG0061979	NA	NA	2.149	0.231	0.0419	0.775	0.677	0.425	-1.374	0.937	0.301	1.486	0.17	0.0526	OG0061979
Cpra_DN22301_c0_g1-OG0026419	NA	NA	-0.173	0.958	0.878	1.59	0.473	0.216	1.763	0.941	0.332	0.669	0.623	0.414	OG0026419
Cpra_DN22302_c0_g1-OG0035010	hypothetical protein	9.11e-115	0.2	0.854	0.642	-0.179	0.848	0.68	-0.379	0.967	0.537	0.013	0.985	0.966	OG0035010
Cpra_DN22308_c0_g1-OG0028340	SITE-1 protease	0	0.549	0.707	0.406	0.062	0.97	0.925	-0.487	0.978	0.602	0.309	0.687	0.489	OG0028340
Cpra_DN22310_c0_g1-OG0045714	NA	NA	-0.574	0.75	0.466	-0.156	0.93	0.836	0.418	0.985	0.698	-0.355	0.686	0.489	OG0045714
Cpra_DN22311_c0_g1-OG0015341	P-loop containing nucleoside triphosphate hydrolases superfamily protein	9.72e-98	-0.167	0.963	0.889	0.516	0.604	0.34	0.683	0.952	0.414	0.168	0.799	0.646	OG0015341
Cpra_DN22312_c0_g1-OG0035009	neuroblastoma-amplified sequence protein	0	0.939	0.427	0.139	1.055	0.289	0.0885	0.116	0.996	0.893	1.001	0.103	0.0247	OG0035009
Cpra_DN22316_c0_g1-OG0020804	Rad21/Rec8-like family protein	0	-0.299	0.938	0.824	1.617	0.548	0.282	1.916	0.941	0.329	0.567	0.755	0.58	OG0020804
Cpra_DN22317_c0_g1-OG0026453	sugar transporter protein 7	5.31e-144	0.174	0.922	0.786	0.358	0.783	0.571	0.184	0.993	0.84	0.267	0.715	0.527	OG0026453
Cpra_DN22319_c0_g1-OG0045925	NA	NA	0.771	0.881	0.698	0.33	0.946	0.871	-0.441	0.996	0.874	0.55	0.826	0.685	OG0045925
Cpra_DN2232_c0_g1-OG0030657	transmembrane protein	NA	3.557	0.117	0.0121	1.588	0.417	0.17	-1.97	0.924	0.23	2.507	0.0593	0.011	OG0030657
Cpra_DN22324_c0_g1-OG0020300	NA	NA	-1.205	0.52	0.21	0.478	0.813	0.618	1.683	0.924	0.229	-0.407	0.736	0.554	OG0020300
Cpra_DN22325_c0_g1-OG0062480	NA	NA	-0.133	0.93	0.807	-0.263	0.821	0.631	-0.13	0.996	0.871	-0.2	0.759	0.585	OG0062480
Cpra_DN22331_c0_g1-OG0028341	beta-galactosidase 16	0	-0.153	0.922	0.787	0.494	0.645	0.387	0.647	0.953	0.423	0.175	0.808	0.658	OG0028341
Cpra_DN22335_c0_g1-OG0027131	respiratory burst oxidase protein F	1.66e-176	-0.397	0.873	0.681	-0.445	0.842	0.667	-0.048	1	0.972	-0.418	0.723	0.537	OG0027131
Cpra_DN22336_c0_g1-OG0045962	NA	NA	-0.04	0.981	0.94	0.268	0.813	0.619	0.308	0.983	0.682	0.112	0.87	0.757	OG0045962
Cpra_DN22338_c0_g1-OG0022413	NA	NA	0.454	0.844	0.625	-0.174	0.932	0.843	-0.627	0.981	0.634	0.128	0.914	0.83	OG0022413
Cpra_DN22346_c0_g1-OG0032266	HD domain-containing metal-dependent phosphohydrolase family protein	1.82e-94	-0.11	0.972	0.916	0.106	0.967	0.918	0.215	0.996	0.879	-0.001	1	0.998	OG0032266
Cpra_DN22347_c0_g1-OG0021790	hypothetical protein (DUF626)	NA	0.295	0.939	0.829	-0.12	0.974	0.934	-0.414	0.993	0.836	0.097	0.96	0.916	OG0021790
Cpra_DN22349_c1_g1-OG0033297	NA	NA	-0.797	0.551	0.236	-0.28	0.845	0.674	0.517	0.974	0.577	-0.542	0.449	0.24	OG0033297
Cpra_DN22349_c1_g2-OG0044573	NA	NA	-0.699	0.269	0.0554	-1.067	0.0785	0.0094	-0.368	0.956	0.439	-0.878	0.0242	0.0029	OG0044573
Cpra_DN22350_c0_g1-OG0011096	NA	NA	-3.444	0.371	0.104	-0.327	0.941	0.86	3.117	0.931	0.269	-1.893	0.411	0.208	OG0011096
Cpra_DN22351_c0_g1-OG0045516	Phototropic-responsive NPH3 family protein	1.12e-171	0.278	0.836	0.608	0.768	0.428	0.178	0.49	0.966	0.523	0.523	0.379	0.182	OG0045516
Cpra_DN22354_c0_g1-OG0027429	NA	NA	-1.574	0.546	0.232	0.215	0.932	0.841	1.79	0.938	0.307	-0.55	0.7	0.506	OG0027429
Cpra_DN22358_c0_g1-OG0022725	protein kinase family protein	0	-0.475	0.791	0.53	-1.264	0.392	0.153	-0.79	0.962	0.484	-0.825	0.331	0.147	OG0022725
Cpra_DN22359_c0_g1-OG0043614	Uncharacterized protein	1.8e-156	1.199	0.159	0.0211	0.485	0.565	0.3	-0.715	0.933	0.278	0.85	0.0936	0.0215	OG0043614
Cpra_DN22361_c0_g1-OG0028338	NA	NA	-0.841	0.578	0.262	0.3	0.84	0.665	1.142	0.931	0.266	-0.24	0.795	0.64	OG0028338
Cpra_DN22362_c0_g1-OG0045961	NA	NA	0.777	0.409	0.127	1.386	0.0999	0.0142	0.61	0.946	0.375	1.085	0.0457	0.00743	OG0045961
Cpra_DN22372_c0_g1-OG0025850	Pentatricopeptide repeat (PPR) superfamily protein	0	0.507	0.574	0.258	-0.017	0.988	0.968	-0.524	0.949	0.4	0.247	0.635	0.427	OG0025850
Cpra_DN22374_c0_g1-OG0035011	SEC7-like guanine nucleotide exchange family protein	0	0.274	0.793	0.533	0.731	0.348	0.123	0.456	0.959	0.468	0.499	0.296	0.123	OG0035011
Cpra_DN22376_c0_g1-OG0022451	NA	NA	0.187	0.973	0.916	-0.948	0.815	0.621	-1.135	0.982	0.667	-0.344	0.886	0.783	OG0022451
Cpra_DN2238_c0_g1-OG0022420	NA	NA	0.753	0.755	0.473	-1.021	0.602	0.338	-1.774	0.926	0.234	-0.126	0.934	0.867	OG0022420
Cpra_DN22380_c0_g1-OG0028342	glycosyl hydrolase family 10 protein / carbohydrate-binding domain-containing protein	0	0.605	0.478	0.176	-0.326	0.704	0.459	-0.931	0.901	0.146	0.15	0.801	0.648	OG0028342
Cpra_DN22382_c0_g1-OG0062481	related to AP2 6l	7.77e-109	3.038	0.0956	0.0085	3.748	0.0362	0.00249	0.709	0.98	0.624	3.401	0.00426	0.000215	OG0062481
Cpra_DN22385_c0_g1-OG0018105	BRI1-like 2	0	0.817	0.475	0.174	0.687	0.482	0.223	-0.13	0.995	0.862	0.748	0.193	0.0639	OG0018105
Cpra_DN22386_c0_g1-OG0028339	NA	NA	1.458	0.412	0.128	1.625	0.309	0.1	0.167	0.996	0.893	1.539	0.115	0.0289	OG0028339
Cpra_DN22387_c0_g1-OG0023881	NA	NA	3.396	0.418	0.132	1.6	0.632	0.372	-1.796	0.963	0.509	2.304	0.223	0.0791	OG0023881
Cpra_DN22391_c0_g1-OG0045964	NA	NA	-1.32	0.391	0.116	-1.712	0.184	0.0402	-0.393	0.987	0.73	-1.531	0.0581	0.0106	OG0045964
Cpra_DN22401_c0_g1-OG0000702	NA	NA	1.446	0.332	0.0843	1.845	0.17	0.0352	0.399	0.985	0.715	1.647	0.0489	0.00821	OG0000702
Cpra_DN22409_c0_g1-OG0046526	Core-2/I-branching beta-1,6-N-acetylglucosaminyltransferase family protein	1.53e-99	0.591	0.722	0.426	0.482	0.74	0.509	-0.109	0.998	0.912	0.535	0.492	0.28	OG0046526
Cpra_DN22410_c0_g1-OG0046525	Protein kinase superfamily protein	3.35e-120	0.616	0.704	0.402	0.224	0.887	0.75	-0.392	0.984	0.691	0.413	0.614	0.403	OG0046525
Cpra_DN22417_c0_g1-OG0044342	NA	NA	1.9	0.633	0.32	0.93	0.809	0.613	-0.97	0.985	0.694	1.381	0.492	0.279	OG0044342
Cpra_DN22418_c0_g1-OG0028536	HEAT/U-box domain-containing protein	1.88e-149	1.391	0.145	0.0178	1.126	0.2	0.0463	-0.265	0.985	0.71	1.26	0.0263	0.00327	OG0028536
Cpra_DN22419_c0_g1-OG0022807	HXXXD-type acyl-transferase family protein	4.9e-46	0.941	0.544	0.231	2.104	0.122	0.0199	1.163	0.935	0.287	1.52	0.0832	0.018	OG0022807
Cpra_DN22420_c0_g1-OG0035336	minichromosome maintenance 9	5.32e-92	0.515	0.745	0.459	0.702	0.615	0.353	0.187	0.994	0.853	0.602	0.426	0.22	OG0035336
Cpra_DN22424_c0_g1-OG0018769	Major facilitator superfamily protein	NA	0.402	0.747	0.461	0.207	0.862	0.702	-0.195	0.991	0.796	0.305	0.622	0.412	OG0018769
Cpra_DN22426_c0_g1-OG0025855	weak chloroplast movement under blue light protein (DUF827)	8.01e-78	-0.035	0.987	0.958	-0.06	0.972	0.931	-0.025	1	0.98	-0.048	0.96	0.916	OG0025855
Cpra_DN22433_c0_g1-OG0028538	NA	NA	0.36	0.926	0.796	0.228	0.947	0.874	-0.132	1	0.949	0.301	0.865	0.75	OG0028538
Cpra_DN22435_c0_g1-OG0046523	Calcineurin-like metallo-phosphoesterase superfamily protein	6.6e-72	-0.067	0.975	0.921	0.636	0.618	0.357	0.704	0.958	0.466	0.289	0.727	0.543	OG0046523
Cpra_DN22439_c0_g1-OG0025136	RING/U-box superfamily protein	NA	-0.361	0.808	0.561	-0.471	0.682	0.432	-0.11	0.997	0.898	-0.417	0.524	0.31	OG0025136
Cpra_DN22440_c0_g1-OG0032591	NA	NA	-0.49	0.867	0.668	0.029	0.992	0.979	0.518	0.988	0.754	-0.223	0.87	0.756	OG0032591
Cpra_DN22441_c0_g1-OG0063039	NA	NA	0.621	0.495	0.189	0.754	0.326	0.109	0.133	0.993	0.834	0.69	0.14	0.0392	OG0063039
Cpra_DN22444_c0_g1-OG0020379	NA	NA	1.215	0.678	0.37	1.059	0.725	0.487	-0.157	0.999	0.938	1.151	0.453	0.243	OG0020379
Cpra_DN22445_c0_g1-OG0027778	transducin family protein / WD-40 repeat family protein	7.04e-92	0.865	0.448	0.154	0.214	0.863	0.705	-0.651	0.954	0.429	0.535	0.388	0.189	OG0027778
Cpra_DN22449_c0_g1-OG0032900	vacuolar protein sorting-associated protein, putative (DUF1162)	3.28e-167	0.511	0.695	0.39	0.556	0.614	0.352	0.045	1	0.957	0.534	0.391	0.191	OG0032900
Cpra_DN22450_c1_g1-OG0028537	Pentatricopeptide repeat (PPR) superfamily protein	1.08e-132	1.124	0.42	0.134	0.587	0.684	0.434	-0.537	0.978	0.604	0.87	0.251	0.0951	OG0028537
Cpra_DN22453_c0_g1-OG0022245	embryo defective 2016	0	0.265	0.906	0.75	1.061	0.443	0.19	0.796	0.963	0.496	0.7	0.425	0.219	OG0022245
Cpra_DN22453_c0_g2-OG0022246	embryo defective 2016	0	1.277	0.281	0.0607	0.498	0.67	0.417	-0.779	0.946	0.373	0.878	0.185	0.0598	OG0022246
Cpra_DN22456_c0_g2-OG0035335	NA	NA	0.172	0.975	0.921	4.115	0.26	0.0734	3.943	0.912	0.188	1.943	0.398	0.196	OG0035335
Cpra_DN22461_c0_g1-OG0023990	NA	NA	-0.129	0.942	0.836	0.454	0.706	0.462	0.583	0.963	0.502	0.169	0.831	0.694	OG0023990
Cpra_DN22467_c0_g1-OG0031607	hypothetical protein	1.06e-57	0.589	0.707	0.406	2.122	0.105	0.0154	1.533	0.901	0.15	1.323	0.123	0.0322	OG0031607
Cpra_DN22473_c0_g1-OG0020958	WD-40 repeat family protein / beige-like protein	0	0.554	0.785	0.52	0.584	0.74	0.509	0.031	1	0.981	0.569	0.552	0.338	OG0020958
Cpra_DN22476_c0_g1-OG0041237	winged-helix DNA-binding transcription factor family protein	8.01e-51	0.239	0.749	0.465	-0.302	0.628	0.367	-0.541	0.929	0.255	-0.028	0.955	0.906	OG0041237
Cpra_DN22477_c0_g1-OG0018318	cytochrome P450, family 705, subfamily A, polypeptide 27	0	-0.892	0.473	0.173	-0.826	0.43	0.18	0.066	0.999	0.934	-0.857	0.176	0.0557	OG0018318
Cpra_DN22484_c0_g1-OG0022196	NA	NA	-1.007	0.253	0.0494	-0.069	0.95	0.881	0.938	0.911	0.17	-0.539	0.316	0.137	OG0022196
Cpra_DN22488_c0_g1-OG0039320	Homeodomain-like superfamily protein	NA	-0.129	0.918	0.779	0.193	0.85	0.682	0.323	0.98	0.625	0.028	0.966	0.928	OG0039320
Cpra_DN22489_c0_g1-OG0063038	EEIG1/EHBP1 protein amino-terminal domain protein	1.44e-144	0.844	0.64	0.327	0.206	0.905	0.786	-0.638	0.972	0.565	0.491	0.597	0.385	OG0063038
Cpra_DN22490_c0_g1-OG0023490	Leucine-rich repeat protein kinase family protein	0	-0.494	0.776	0.505	-0.09	0.962	0.908	0.404	0.985	0.707	-0.306	0.737	0.555	OG0023490
Cpra_DN22491_c0_g1-OG0063041	NA	NA	-0.222	0.883	0.703	0.606	0.563	0.299	0.828	0.941	0.323	0.205	0.779	0.616	OG0063041
Cpra_DN22492_c0_g1-OG0020729	transcription termination factor family protein	0	0.405	0.619	0.303	0.414	0.556	0.291	0.009	1	0.987	0.41	0.312	0.134	OG0020729
Cpra_DN22497_c0_g1-OG0031626	NA	NA	1.065	0.709	0.408	0.382	0.881	0.738	-0.683	0.984	0.692	0.694	0.609	0.397	OG0031626
Cpra_DN22499_c0_g1-OG0046524	NA	NA	-0.167	0.913	0.766	-0.621	0.542	0.278	-0.454	0.972	0.567	-0.398	0.526	0.312	OG0046524
Cpra_DN22501_c0_g1-OG0036091	Pentatricopeptide repeat (PPR) superfamily protein	7.04e-70	0.391	0.603	0.287	0.89	0.153	0.0294	0.499	0.941	0.333	0.64	0.107	0.026	OG0036091
Cpra_DN22506_c0_g1-OG0065284	NA	NA	-0.196	0.9	0.737	0.298	0.804	0.605	0.494	0.969	0.549	0.055	0.945	0.889	OG0065284
Cpra_DN22508_c0_g1-OG0042788	NA	NA	1.172	0.492	0.187	0.828	0.619	0.357	-0.344	0.988	0.777	1.006	0.269	0.106	OG0042788
Cpra_DN22509_c0_g1-OG0032439	Aminotransferase-like, plant mobile domain family protein	2.83e-73	-0.66	0.768	0.494	-2.791	0.147	0.0272	-2.131	0.907	0.161	-1.593	0.186	0.0603	OG0032439
Cpra_DN2251_c0_g1-OG0023858	RING/FYVE/PHD zinc finger superfamily protein	1.01e-89	-0.142	0.967	0.9	-0.034	0.991	0.975	0.108	1	0.945	-0.086	0.956	0.908	OG0023858
Cpra_DN22510_c0_g1-OG0065285	C-8 sterol isomerase	1.38e-80	-0.813	0.314	0.0753	-1.188	0.118	0.0188	-0.375	0.967	0.531	-0.995	0.037	0.00542	OG0065285
Cpra_DN22519_c0_g1-OG0026295	TSL-kinase interacting-like protein	4.14e-76	-0.173	0.942	0.834	-2.119	0.168	0.0345	-1.947	0.893	0.129	-1.079	0.287	0.117	OG0026295
Cpra_DN22520_c0_g1-OG0011919	hypothetical protein	NA	0.895	0.317	0.077	1.06	0.179	0.0383	0.164	0.991	0.802	0.98	0.0491	0.00826	OG0011919
Cpra_DN22523_c0_g2-OG0065286	Histidine kinase-, DNA gyrase B-, and HSP90-like ATPase family protein	6.42e-64	-0.111	0.952	0.86	-0.171	0.908	0.792	-0.06	1	0.945	-0.14	0.862	0.744	OG0065286
Cpra_DN22524_c0_g1-OG0030312	putative aminoacyl-tRNA ligase	NA	0.12	0.974	0.92	-0.645	0.802	0.602	-0.765	0.982	0.673	-0.26	0.862	0.744	OG0030312
Cpra_DN22529_c0_g1-OG0027635	NA	NA	0.716	0.678	0.37	0.367	0.824	0.637	-0.348	0.988	0.751	0.54	0.528	0.314	OG0027635
Cpra_DN22530_c0_g1-OG0036389	DEAD/DEAH box RNA helicase family protein	4.66e-133	-0.471	0.732	0.439	-0.556	0.64	0.381	-0.085	0.999	0.918	-0.512	0.435	0.228	OG0036389
Cpra_DN22534_c0_g1-OG0044484	NA	NA	-2.079	0.126	0.0138	-1.807	0.134	0.0234	0.272	0.988	0.777	-1.94	0.0152	0.00148	OG0044484
Cpra_DN22535_c0_g1-OG0048174	essential meiotic endonuclease 1A	2.69e-43	-0.126	0.938	0.826	-1.147	0.244	0.0655	-1.022	0.922	0.219	-0.642	0.328	0.145	OG0048174
Cpra_DN22538_c0_g1-OG0025228	hypothetical protein	NA	-1.729	0.143	0.0174	-2.403	0.0428	0.00325	-0.675	0.956	0.447	-2.059	0.00775	0.000539	OG0025228
Cpra_DN22543_c0_g1-OG0032932	Transducin family protein / WD-40 repeat family protein	0	-0.173	0.923	0.79	0.27	0.852	0.685	0.444	0.981	0.634	0.043	0.964	0.923	OG0032932
Cpra_DN22544_c0_g1-OG0022407	FER-like regulator of iron uptake	1.6e-165	-0.379	0.755	0.473	0.414	0.69	0.442	0.793	0.936	0.296	0.011	0.99	0.976	OG0022407
Cpra_DN22545_c0_g1-OG0048170	SET domain group 40	1.33e-145	-0.501	0.666	0.356	-2.231	0.0382	0.00271	-1.73	0.831	0.0442	-1.316	0.0773	0.0161	OG0048170
Cpra_DN2255_c0_g1-OG0063540	SAC3/GANP/Nin1/mts3/eIF-3 p25 family	2.56e-45	-0.123	0.942	0.837	-0.304	0.812	0.617	-0.181	0.993	0.832	-0.213	0.768	0.6	OG0063540
Cpra_DN22550_c0_g1-OG0024336	NA	NA	0.943	0.263	0.0532	1.556	0.0595	0.00582	0.613	0.941	0.34	1.242	0.0195	0.00212	OG0024336
Cpra_DN22561_c0_g2-OG0025992	DA1-related protein 2	0	0.543	0.565	0.25	0.613	0.451	0.197	0.07	0.998	0.913	0.578	0.227	0.0815	OG0025992
Cpra_DN22569_c0_g1-OG0033990	NA	NA	-1.011	0.527	0.216	-0.288	0.869	0.716	0.723	0.965	0.519	-0.656	0.454	0.244	OG0033990
Cpra_DN22571_c0_g1-OG0021082	midasin-like protein	0	1.332	0.164	0.0223	1.057	0.223	0.0558	-0.274	0.985	0.699	1.194	0.0324	0.00446	OG0021082
Cpra_DN22573_c0_g1-OG0042156	Disease resistance protein (TIR-NBS-LRR class)	2.34e-111	0.361	0.817	0.576	1.176	0.298	0.094	0.815	0.946	0.373	0.763	0.29	0.12	OG0042156
Cpra_DN22575_c0_g1-OG0022203	UDP-Glycosyltransferase / trehalose-phosphatase family protein	0	1.331	0.052	0.00289	0.069	0.931	0.838	-1.262	0.81	0.0234	0.696	0.147	0.0424	OG0022203
Cpra_DN22577_c0_g1-OG0048171	methionine sulfoxide reductase B9	3.66e-67	0.379	0.631	0.318	-0.165	0.832	0.65	-0.545	0.938	0.306	0.102	0.834	0.699	OG0048171
Cpra_DN22578_c0_g1-OG0045042	NA	NA	-0.09	0.988	0.959	1.498	0.523	0.259	1.588	0.96	0.471	0.947	0.578	0.365	OG0045042
Cpra_DN2259_c0_g1-OG0020425	NA	NA	0.682	0.867	0.668	0.815	0.825	0.638	0.134	1	0.951	0.742	0.688	0.491	OG0020425
Cpra_DN22590_c0_g1-OG0028804	purple acid phosphatase 24	0	0.264	0.915	0.772	-1.312	0.386	0.148	-1.576	0.922	0.222	-0.566	0.6	0.388	OG0028804
Cpra_DN22592_c0_g1-OG0021070	NA	NA	-1.33	0.733	0.441	-0.405	0.935	0.849	0.924	0.985	0.718	-0.991	0.67	0.468	OG0021070
Cpra_DN22601_c0_g1-OG0033516	disease resistance protein (TIR-NBS-LRR class) family	5.71e-58	-0.522	0.784	0.517	1.45	0.276	0.0816	1.972	0.873	0.0934	0.513	0.634	0.426	OG0033516
Cpra_DN22603_c0_g1-OG0022212	CELLULOSE SYNTHASE INTERACTIVE 3	0	0.574	0.638	0.325	0.156	0.906	0.788	-0.418	0.978	0.608	0.369	0.569	0.356	OG0022212
Cpra_DN22606_c0_g1-OG0026883	D-mannose binding lectin protein with Apple-like carbohydrate-binding domain-containing protein	3.03e-122	1.03	0.466	0.167	0.211	0.891	0.756	-0.819	0.951	0.409	0.604	0.435	0.227	OG0026883
Cpra_DN22607_c0_g1-OG0027148	NA	NA	0.48	0.537	0.224	1.211	0.0875	0.0114	0.731	0.916	0.202	0.831	0.0684	0.0135	OG0027148
Cpra_DN22616_c0_g1-OG0018136	DA1-related protein 3	1.25e-45	1.397	0.661	0.349	0.49	0.881	0.739	-0.906	0.982	0.667	0.95	0.557	0.343	OG0018136
Cpra_DN22618_c0_g1-OG0015267	Ribosomal protein S11 family protein	0	1.142	0.736	0.445	-0.217	0.953	0.888	-1.359	0.963	0.507	0.541	0.793	0.637	OG0015267
Cpra_DN22623_c0_g1-OG0027306	NA	NA	0.049	0.971	0.911	-0.589	0.465	0.209	-0.638	0.941	0.324	-0.263	0.621	0.411	OG0027306
Cpra_DN22626_c0_g1-OG0027303	acetyl-CoA carboxylase 1	2.03e-155	-0.054	0.966	0.897	0.447	0.561	0.296	0.501	0.95	0.404	0.199	0.696	0.501	OG0027303
Cpra_DN22629_c0_g1-OG0033054	trehalose phosphate synthase	0	1.974	0.0438	0.00214	1.054	0.211	0.0509	-0.921	0.916	0.199	1.52	0.0138	0.00127	OG0033054
Cpra_DN22630_c0_g1-OG0060035	NA	NA	-0.963	0.513	0.204	-0.593	0.656	0.4	0.37	0.985	0.709	-0.768	0.301	0.126	OG0060035
Cpra_DN22633_c0_g1-OG0060038	NA	NA	0.199	0.903	0.744	1.44	0.2	0.0463	1.242	0.912	0.182	0.788	0.282	0.114	OG0060038
Cpra_DN22638_c0_g1-OG0060040	ARM repeat superfamily protein	4.12e-105	0.267	0.857	0.647	0.15	0.909	0.794	-0.117	0.996	0.885	0.208	0.764	0.593	OG0060040
Cpra_DN22639_c0_g1-OG0033519	calcium-dependent protein kinase 30	1.55e-120	0.419	0.785	0.52	0.223	0.883	0.742	-0.196	0.993	0.833	0.326	0.67	0.468	OG0033519
Cpra_DN22643_c0_g1-OG0060041	UDP-Glycosyltransferase superfamily protein	3.1e-101	1.582	0.104	0.00988	1.089	0.201	0.0468	-0.493	0.962	0.483	1.328	0.0218	0.00247	OG0060041
Cpra_DN22644_c0_g1-OG0032069	NA	NA	0.203	0.915	0.771	1.498	0.237	0.0619	1.294	0.922	0.219	0.832	0.306	0.13	OG0032069
Cpra_DN22647_c0_g1-OG0033518	hypothetical protein 1	1.19e-90	-0.042	0.99	0.967	1.236	0.517	0.254	1.278	0.95	0.405	0.616	0.616	0.406	OG0033518
Cpra_DN22649_c0_g1-OG0022240	NA	NA	0.393	0.826	0.59	0.218	0.9	0.775	-0.175	0.995	0.864	0.309	0.726	0.541	OG0022240
Cpra_DN22651_c0_g1-OG0019548	Sec14p-like phosphatidylinositol transfer family protein	NA	-3.411	0.0334	0.00134	-2.744	0.0557	0.00515	0.667	0.97	0.554	-3.082	0.00288	0.000118	OG0019548
Cpra_DN22655_c0_g1-OG0043647	NA	NA	-2.171	0.0617	0.00394	-1.477	0.148	0.0277	0.694	0.951	0.412	-1.824	0.0108	0.000891	OG0043647
Cpra_DN22657_c0_g1-OG0027305	Tetratricopeptide repeat (TPR)-like superfamily protein	4.41e-70	0.043	0.966	0.899	-0.041	0.96	0.902	-0.084	0.994	0.86	0.001	1	0.998	OG0027305
Cpra_DN22659_c1_g1-OG0023277	Sec23/Sec24 protein transport family protein	0	-0.38	0.827	0.594	0.362	0.812	0.616	0.743	0.958	0.459	-0.013	0.991	0.979	OG0023277
Cpra_DN22662_c0_g1-OG0033125	NA	NA	0.675	0.899	0.735	-10.075	0.142	0.0257	-10.75	0.827	0.0419	-2.166	0.484	0.272	OG0033125
Cpra_DN22664_c0_g1-OG0060037	multidrug resistance-associated protein 4	9.78e-57	0.267	0.761	0.483	0.909	0.169	0.0349	0.642	0.927	0.246	0.587	0.17	0.0529	OG0060037
Cpra_DN22678_c0_g1-OG0027302	transcription coactivator	0	-0.601	0.525	0.214	-1.386	0.106	0.0158	-0.785	0.929	0.261	-0.978	0.0694	0.0138	OG0027302
Cpra_DN22682_c0_g1-OG0033280	U-box domain-containing protein kinase family protein	4.19e-126	0.258	0.945	0.844	0.297	0.916	0.808	0.039	1	0.987	0.279	0.854	0.731	OG0033280
Cpra_DN22683_c0_g1-OG0011701	hypothetical protein	NA	2.452	0.43	0.141	0.55	0.873	0.723	-1.902	0.946	0.374	1.494	0.415	0.21	OG0011701
Cpra_DN22685_c1_g1-OG0019899	alpha/beta-Hydrolases superfamily protein	2.43e-68	2.135	0.394	0.118	4.441	0.155	0.0301	2.305	0.936	0.294	2.816	0.0787	0.0166	OG0019899
Cpra_DN2269_c0_g1-OG0044236	NA	NA	-0.504	0.897	0.73	-1.549	0.616	0.355	-1.045	0.98	0.624	-0.952	0.586	0.373	OG0044236
Cpra_DN22690_c0_g1-OG0014945	Na+/H+ exchanger 8	0	-0.402	0.549	0.235	-0.211	0.749	0.522	0.191	0.983	0.679	-0.306	0.384	0.186	OG0014945
Cpra_DN22696_c1_g2-OG0023276	neuroblastoma-amplified sequence protein	3.01e-95	0.299	0.798	0.542	0.453	0.632	0.372	0.155	0.996	0.883	0.374	0.479	0.267	OG0023276
Cpra_DN22697_c1_g1-OG0033514	Protein kinase superfamily protein	2.4e-161	-0.339	0.724	0.429	-0.522	0.512	0.249	-0.184	0.988	0.76	-0.427	0.35	0.16	OG0033514
Cpra_DN22698_c0_g1-OG0019287	hypothetical protein	NA	0.052	0.965	0.894	0.57	0.42	0.173	0.518	0.945	0.361	0.307	0.499	0.286	OG0019287
Cpra_DN22703_c0_g1-OG0045005	NA	NA	-0.351	0.818	0.578	-0.725	0.554	0.29	-0.374	0.984	0.687	-0.527	0.443	0.234	OG0045005
Cpra_DN22704_c0_g1-OG0023706	NA	NA	-2.428	0.106	0.0102	-1.78	0.197	0.0453	0.648	0.973	0.571	-2.116	0.0189	0.00202	OG0023706
Cpra_DN22713_c0_g1-OG0062445	NA	NA	0.296	0.851	0.636	0.649	0.579	0.315	0.352	0.984	0.69	0.472	0.493	0.28	OG0062445
Cpra_DN22715_c0_g1-OG0062449	NA	NA	-1.385	0.789	0.527	-1.152	0.785	0.574	0.234	0.999	0.942	-1.267	0.556	0.341	OG0062449
Cpra_DN22716_c0_g1-OG0062447	Leucine-rich receptor-like protein kinase family protein	9.49e-101	-0.526	0.647	0.334	0.011	0.993	0.983	0.538	0.961	0.477	-0.256	0.689	0.492	OG0062447
Cpra_DN22717_c0_g1-OG0027209	NA	NA	0.5	0.848	0.63	1.44	0.453	0.199	0.94	0.965	0.521	0.958	0.42	0.215	OG0027209
Cpra_DN22721_c0_g1-OG0045936	RNA-binding (RRM/RBD/RNP motifs) family protein	1.37e-139	0.471	0.799	0.543	0.501	0.743	0.512	0.03	1	0.976	0.486	0.569	0.356	OG0045936
Cpra_DN22723_c0_g1-OG0017537	kinase with adenine nucleotide alpha hydrolases-like domain-containing protein	0	-0.873	0.499	0.192	-0.756	0.528	0.264	0.116	0.997	0.899	-0.816	0.227	0.0818	OG0017537
Cpra_DN22725_c1_g1-OG0025632	NA	NA	0.074	0.962	0.886	-0.681	0.456	0.202	-0.755	0.94	0.313	-0.31	0.614	0.404	OG0025632
Cpra_DN22725_c1_g2-OG0025632	NA	NA	0.604	0.777	0.508	0.271	0.901	0.777	-0.333	0.991	0.804	0.445	0.667	0.464	OG0025632
Cpra_DN22730_c0_g1-OG0045931	regulatory particle non-ATPase 12A	4.04e-68	-0.338	0.816	0.574	-1.111	0.277	0.0818	-0.773	0.946	0.368	-0.734	0.256	0.0979	OG0045931
Cpra_DN22734_c0_g1-OG0008352	serine carboxypeptidase-like 17	NA	-0.695	0.62	0.305	-0.497	0.703	0.458	0.198	0.993	0.836	-0.597	0.387	0.188	OG0008352
Cpra_DN22736_c0_g1-OG0062451	NA	NA	-0.093	0.963	0.89	-0.2	0.897	0.768	-0.107	0.998	0.911	-0.146	0.862	0.745	OG0062451
Cpra_DN22737_c0_g1-OG0062452	NA	NA	0.649	0.57	0.254	0.414	0.701	0.456	-0.235	0.988	0.761	0.531	0.362	0.169	OG0062452
Cpra_DN2274_c0_g1-OG0035592	Pectin lyase-like superfamily protein	4.95e-164	-2.076	0.423	0.136	-0.763	0.764	0.543	1.313	0.957	0.454	-1.389	0.336	0.15	OG0035592
Cpra_DN22740_c0_g1-OG0030830	serine protease inhibitor, Kazal-type family protein	NA	-0.415	0.659	0.348	-1.457	0.0777	0.00923	-1.042	0.887	0.12	-0.905	0.0927	0.0212	OG0030830
Cpra_DN22743_c0_g1-OG0045928	Frigida-like protein	3.63e-69	0.918	0.447	0.152	0.826	0.432	0.182	-0.092	0.998	0.909	0.871	0.159	0.0478	OG0045928
Cpra_DN22744_c0_g1-OG0062454	NA	NA	-1.512	0.0818	0.00638	-0.632	0.462	0.207	0.88	0.916	0.204	-1.111	0.0433	0.00687	OG0062454
Cpra_DN22745_c0_g1-OG0062442	NA	NA	0.273	0.834	0.605	0.017	0.99	0.973	-0.256	0.987	0.733	0.148	0.823	0.68	OG0062442
Cpra_DN22747_c0_g1-OG0016072	TRAF-like family protein	NA	1.585	0.355	0.0957	1.755	0.263	0.0749	0.17	0.996	0.888	1.668	0.081	0.0173	OG0016072
Cpra_DN22748_c0_g1-OG0045930	Uncharacterized protein family (UPF0016)	2.54e-97	-3.504	0.33	0.0828	-1.678	0.545	0.281	1.826	0.956	0.439	-2.371	0.171	0.0534	OG0045930
Cpra_DN22753_c0_g1-OG0022094	exocyst subunit exo70 family protein D2	1.6e-120	-0.16	0.831	0.6	0.254	0.665	0.411	0.414	0.943	0.346	0.047	0.912	0.827	OG0022094
Cpra_DN22756_c0_g1-OG0023310	hypothetical protein (DUF295)	2.93e-47	-0.998	0.597	0.281	-2.651	0.0933	0.0127	-1.653	0.917	0.204	-1.833	0.0745	0.0153	OG0023310
Cpra_DN22766_c0_g1-OG0035000	transcription activator	0	0.427	0.614	0.298	1.048	0.144	0.0263	0.621	0.936	0.29	0.73	0.108	0.0264	OG0035000
Cpra_DN22767_c0_g1-OG0062443	Receptor-like protein kinase-related family protein	1.1e-61	-0.754	0.374	0.105	-0.875	0.258	0.0725	-0.121	0.993	0.842	-0.812	0.0828	0.0178	OG0062443
Cpra_DN22771_c0_g1-OG0045933	autophagy 2	2.94e-121	0.534	0.698	0.394	1.596	0.139	0.0248	1.062	0.927	0.236	1.073	0.128	0.0343	OG0045933
Cpra_DN22772_c0_g1-OG0045934	NA	NA	0.062	0.981	0.938	0.322	0.855	0.691	0.26	0.992	0.823	0.19	0.845	0.715	OG0045934
Cpra_DN22774_c0_g1-OG0022603	NA	NA	3.642	0.308	0.072	-0.841	0.795	0.59	-4.483	0.852	0.07	1.003	0.708	0.517	OG0022603
Cpra_DN22777_c0_g1-OG0020300	NA	NA	-0.736	0.623	0.308	0.387	0.788	0.578	1.123	0.933	0.272	-0.173	0.855	0.732	OG0020300
Cpra_DN22779_c0_g1-OG0017965	U5 small nuclear ribonucleoprotein helicase	0	-0.381	0.807	0.558	0.62	0.593	0.329	1.001	0.933	0.279	0.142	0.869	0.755	OG0017965
Cpra_DN22780_c1_g1-OG0026516	ACT domain repeat 8	3.3e-84	-0.309	0.891	0.719	-0.773	0.656	0.4	-0.463	0.985	0.71	-0.528	0.588	0.376	OG0026516
Cpra_DN22782_c0_g1-OG0062444	NA	NA	2.149	0.442	0.149	2.466	0.302	0.0959	0.317	0.995	0.863	2.322	0.138	0.0381	OG0062444
Cpra_DN22783_c0_g1-OG0031830	Leucine-rich repeat protein kinase family protein	8.92e-149	0.526	0.488	0.184	-0.305	0.675	0.422	-0.831	0.897	0.14	0.108	0.84	0.707	OG0031830
Cpra_DN22784_c0_g1-OG0015144	NA	NA	0.523	0.73	0.437	1.218	0.299	0.0944	0.694	0.959	0.469	0.868	0.228	0.0824	OG0015144
Cpra_DN22786_c0_g1-OG0062455	NA	NA	-0.164	0.909	0.757	-0.141	0.909	0.793	0.023	1	0.976	-0.152	0.815	0.669	OG0062455
Cpra_DN22792_c0_g1-OG0028202	phospholipase D alpha 4	1.45e-144	0.434	0.739	0.451	-1.221	0.24	0.0633	-1.655	0.851	0.0668	-0.353	0.665	0.462	OG0028202
Cpra_DN22795_c0_g1-OG0045935	hypothetical protein	2.06e-110	1.646	0.346	0.0913	-0.842	0.636	0.376	-2.488	0.865	0.0858	0.467	0.713	0.524	OG0045935
Cpra_DN22797_c0_g1-OG0045929	NA	NA	-1.696	0.347	0.0916	-0.625	0.736	0.503	1.07	0.953	0.423	-1.161	0.242	0.0901	OG0045929
Cpra_DN228_c0_g1-OG0042808	Sucrose-phosphate synthase family protein	0	-1.758	0.223	0.039	-0.385	0.802	0.602	1.373	0.916	0.203	-1.056	0.222	0.0789	OG0042808
Cpra_DN22801_c0_g1-OG0047406	Pentatricopeptide repeat (PPR) superfamily protein	6.29e-156	-0.46	0.78	0.512	-0.325	0.829	0.645	0.135	0.996	0.892	-0.394	0.617	0.407	OG0047406
Cpra_DN22801_c1_g1-OG0035875	Pentatricopeptide repeat (PPR) superfamily protein	5.08e-170	0.164	0.95	0.855	1.239	0.456	0.202	1.076	0.95	0.408	0.687	0.513	0.299	OG0035875
Cpra_DN22803_c0_g1-OG0047407	kinase family with ARM repeat domain-containing protein	0	-0.956	0.493	0.188	-0.788	0.567	0.303	0.167	0.996	0.873	-0.878	0.23	0.0832	OG0047407
Cpra_DN22804_c0_g1-OG0022393	RNA helicase family protein	0	1.283	0.33	0.0831	-0.776	0.541	0.276	-2.059	0.844	0.0558	0.273	0.792	0.635	OG0022393
Cpra_DN22805_c0_g2-OG0007907	ABC-2 type transporter family protein	NA	0.582	0.658	0.346	-0.183	0.99	0.974	-0.764	0.946	0.368	0.183	0.809	0.661	OG0007907
Cpra_DN22807_c1_g1-OG0043810	NA	NA	1.621	0.264	0.0534	0.909	0.506	0.244	-0.712	0.963	0.498	1.264	0.123	0.0323	OG0043810
Cpra_DN22809_c0_g1-OG0015271	NA	NA	-1.485	0.643	0.33	-0.646	0.833	0.652	0.839	0.982	0.665	-1.041	0.536	0.321	OG0015271
Cpra_DN22813_c0_g2-OG0064175	NA	NA	1.865	0.235	0.0431	0.564	0.739	0.507	-1.302	0.933	0.275	1.238	0.185	0.0601	OG0064175
Cpra_DN22814_c0_g1-OG0032543	NA	NA	-0.499	0.747	0.461	1.13	0.355	0.127	1.629	0.886	0.115	0.288	0.763	0.592	OG0032543
Cpra_DN22816_c0_g1-OG0047404	GPI-anchored adhesin-like protein	2.24e-135	-1.724	0.273	0.057	-0.12	0.949	0.877	1.604	0.911	0.174	-0.886	0.345	0.157	OG0047404
Cpra_DN22818_c0_g1-OG0035873	Integrase-type DNA-binding superfamily protein	3.47e-63	-0.115	0.933	0.814	-0.864	0.316	0.104	-0.749	0.936	0.295	-0.489	0.38	0.183	OG0035873
Cpra_DN22823_c0_g2-OG0064177	NA	NA	0.781	0.703	0.4	0.184	0.932	0.841	-0.597	0.982	0.65	0.481	0.636	0.429	OG0064177
Cpra_DN22828_c0_g2-OG0047410	multidrug resistance-associated protein 13	3.74e-112	0.299	0.86	0.654	0.925	0.444	0.192	0.626	0.964	0.514	0.605	0.401	0.199	OG0047410
Cpra_DN22830_c0_g1-OG0064179	NA	NA	0.017	0.993	0.975	0.2	0.87	0.718	0.183	0.991	0.811	0.105	0.881	0.775	OG0064179
Cpra_DN22832_c0_g1-OG0035876	NA	NA	0.06	0.976	0.925	0.287	0.829	0.644	0.227	0.991	0.799	0.176	0.82	0.676	OG0035876
Cpra_DN22838_c0_g1-OG0047403	NA	NA	-0.122	0.976	0.925	1.757	0.519	0.255	1.879	0.943	0.353	0.707	0.683	0.484	OG0047403
Cpra_DN22840_c0_g1-OG0024169	Nucleotide-sugar transporter family protein	0	0.344	0.923	0.789	0.052	0.986	0.964	-0.292	0.995	0.866	0.182	0.91	0.823	OG0024169
Cpra_DN22841_c0_g1-OG0023446	CELLULOSE SYNTHASE INTERACTIVE 3	5.43e-176	1.169	0.188	0.0287	0.118	0.913	0.801	-1.051	0.895	0.134	0.646	0.245	0.0915	OG0023446
Cpra_DN22844_c0_g1-OG0047405	Tudor/PWWP/MBT domain-containing protein	3.16e-126	0.67	0.765	0.489	0.556	0.769	0.549	-0.115	0.999	0.932	0.61	0.553	0.339	OG0047405
Cpra_DN22846_c0_g1-OG0047409	phosphotransferases/inositol or phosphatidylinositol kinase	1.85e-136	0.237	0.911	0.762	1.276	0.358	0.129	1.039	0.943	0.353	0.755	0.396	0.195	OG0047409
Cpra_DN22853_c0_g1-OG0002551	NA	NA	1.011	0.736	0.446	-1.452	0.521	0.258	-2.463	0.916	0.203	-0.283	0.871	0.758	OG0002551
Cpra_DN22857_c0_g1-OG0035874	transmembrane protein (Protein of unknown function DUF2359, transmembrane)	2.33e-99	1.133	0.445	0.151	1.8	0.176	0.0372	0.667	0.967	0.533	1.459	0.0736	0.015	OG0035874
Cpra_DN22859_c0_g1-OG0033331	NA	NA	-1.859	0.408	0.126	0.973	0.581	0.317	2.832	0.859	0.0801	-0.186	0.91	0.823	OG0033331
Cpra_DN22862_c0_g1-OG0020224	cysteine-rich RLK (RECEPTOR-like protein kinase) 34	0	0.361	0.882	0.701	-0.285	0.892	0.758	-0.646	0.98	0.629	0.033	0.981	0.958	OG0020224
Cpra_DN22864_c0_g1-OG0031767	DCD (Development and Cell Death) domain protein	3.25e-155	0.147	0.887	0.711	-0.376	0.622	0.36	-0.523	0.946	0.364	-0.112	0.831	0.694	OG0031767
Cpra_DN22865_c0_g1-OG0022810	NA	NA	-1.266	0.288	0.0636	-1.296	0.254	0.0702	-0.03	1	0.958	-1.28	0.0568	0.0103	OG0022810
Cpra_DN22870_c0_g1-OG0000709	F-box and associated interaction domains-containing protein	1.91e-54	0.926	0.478	0.176	-1.941	0.0969	0.0136	-2.867	0.779	0.0103	-0.504	0.652	0.447	OG0000709
Cpra_DN22874_c0_g1-OG0019421	SET domain group 40	NA	-0.016	0.994	0.98	-0.882	0.461	0.206	-0.866	0.945	0.362	-0.435	0.567	0.354	OG0019421
Cpra_DN22877_c0_g1-OG0023783	DnaA initiator-associating protein	1.01e-51	-0.413	0.784	0.518	-0.019	0.991	0.976	0.394	0.982	0.665	-0.221	0.775	0.61	OG0023783
Cpra_DN22880_c0_g1-OG0041348	NA	NA	0.424	0.799	0.543	0.247	0.876	0.729	-0.178	0.994	0.857	0.338	0.681	0.481	OG0041348
Cpra_DN22882_c0_g1-OG0024170	NA	NA	-1.549	0.447	0.152	1.048	0.542	0.277	2.597	0.87	0.0883	-0.128	0.932	0.863	OG0024170
Cpra_DN22886_c0_g1-OG0027592	purple acid phosphatase 9	0	0.605	0.598	0.281	0.453	0.664	0.409	-0.152	0.993	0.841	0.528	0.357	0.165	OG0027592
Cpra_DN22890_c0_g2-OG0023068	NA	NA	1.779	0.352	0.0944	3.535	0.0958	0.0133	1.757	0.929	0.253	2.456	0.046	0.0075	OG0023068
Cpra_DN22899_c0_g1-OG0020769	Leucine-rich receptor-like protein kinase family protein	0	-0.331	0.826	0.59	-0.67	0.543	0.278	-0.339	0.984	0.692	-0.505	0.445	0.236	OG0020769
Cpra_DN2290_c0_g1-OG0016772	alpha/beta-Hydrolases superfamily protein	NA	2.2	0.0556	0.00325	1.876	0.082	0.0101	-0.324	1	0.967	2.045	0.0054	0.000312	OG0016772
Cpra_DN22905_c0_g1-OG0033199	NA	NA	1.655	0.493	0.188	0.1	0.969	0.922	-1.555	0.941	0.33	0.743	0.558	0.344	OG0033199
Cpra_DN22907_c1_g1-OG0041560	NA	NA	4.149	0.1	0.00923	5.489	0.0602	0.00592	1.341	0.967	0.535	4.64	0.00719	0.000479	OG0041560
Cpra_DN22910_c0_g1-OG0006042	Disease resistance protein (TIR-NBS-LRR class) family	3.74e-162	-0.576	0.693	0.388	0.82	0.514	0.251	1.396	0.907	0.16	0.086	0.933	0.866	OG0006042
Cpra_DN22912_c0_g1-OG0036272	NA	NA	0.656	0.635	0.322	1.262	0.264	0.0753	0.606	0.963	0.507	0.959	0.172	0.0536	OG0036272
Cpra_DN22914_c0_g1-OG0042245	NA	NA	-0.664	0.7	0.397	0.59	0.698	0.452	1.255	0.933	0.278	-0.04	0.973	0.941	OG0042245
Cpra_DN22915_c0_g1-OG0017898	potassium channel KAT1-like protein	1.02e-139	-0.994	0.449	0.154	-0.68	0.586	0.323	0.314	0.987	0.738	-0.84	0.228	0.0822	OG0017898
Cpra_DN22920_c0_g1-OG0064972	NA	NA	-0.16	0.911	0.762	0.511	0.616	0.354	0.671	0.947	0.383	0.169	0.804	0.654	OG0064972
Cpra_DN22929_c0_g1-OG0031918	phosphatidyl inositol monophosphate 5 kinase 4	1.78e-172	0.885	0.282	0.061	-0.202	0.821	0.632	-1.087	0.873	0.0934	0.331	0.547	0.333	OG0031918
Cpra_DN22935_c0_g1-OG0023864	NA	NA	-0.557	0.883	0.702	0.047	0.994	0.984	0.604	0.99	0.794	-0.313	0.877	0.768	OG0023864
Cpra_DN22936_c0_g1-OG0045146	ARM repeat superfamily protein	0	0.47	0.742	0.454	-0.314	0.814	0.619	-0.784	0.947	0.384	0.084	0.923	0.848	OG0045146
Cpra_DN22938_c0_g1-OG0022231	transferases, transferring glycosyl groups	8.83e-129	0.468	0.566	0.25	0.586	0.404	0.161	0.117	0.993	0.833	0.527	0.204	0.0691	OG0022231
Cpra_DN22941_c0_g1-OG0019734	autophagy 18h-like protein	5.49e-120	0.552	0.771	0.498	0.945	0.514	0.251	0.393	0.986	0.725	0.759	0.388	0.189	OG0019734
Cpra_DN22945_c0_g1-OG0029119	serine hydroxymethyltransferase 4	3.25e-115	-0.033	0.992	0.972	-0.32	0.879	0.734	-0.287	0.992	0.822	-0.171	0.888	0.786	OG0029119
Cpra_DN22946_c0_g1-OG0064970	Tetratricopeptide repeat (TPR)-like superfamily protein	2.76e-81	-0.668	0.615	0.3	0.795	0.48	0.222	1.463	0.888	0.123	0.068	0.946	0.89	OG0064970
Cpra_DN22947_c0_g1-OG0018351	Leucine-rich repeat (LRR) family protein	7.43e-144	-0.128	0.961	0.885	1.357	0.371	0.138	1.485	0.927	0.246	0.641	0.54	0.325	OG0018351
Cpra_DN22948_c0_g1-OG0045312	glycosyltransferase family protein	3.15e-50	-1.474	0.617	0.301	1.212	0.607	0.344	2.686	0.908	0.164	0.013	0.997	0.991	OG0045312
Cpra_DN2295_c0_g1-OG0033227	lysine-specific demethylase, putative (DUF1296)	1.38e-132	0.923	0.701	0.397	0.771	0.703	0.458	-0.153	0.998	0.915	0.843	0.44	0.231	OG0033227
Cpra_DN22952_c0_g1-OG0021561	trichome birefringence-like protein (DUF828)	NA	-0.935	0.389	0.115	-0.689	0.484	0.225	0.246	0.988	0.75	-0.811	0.161	0.0485	OG0021561
Cpra_DN22954_c0_g1-OG0025884	Calcium-dependent lipid-binding (CaLB domain) family protein	2.45e-90	0.036	0.981	0.938	0.707	0.394	0.154	0.671	0.94	0.316	0.361	0.496	0.283	OG0025884
Cpra_DN22955_c0_g1-OG0023444	2-isopropylmalate synthase	2.3e-175	-0.361	0.809	0.561	-0.016	0.992	0.979	0.345	0.984	0.689	-0.187	0.806	0.656	OG0023444
Cpra_DN22958_c0_g1-OG0017951	GNOM-like 1	0	0.891	0.576	0.259	0.573	0.698	0.451	-0.318	0.988	0.766	0.73	0.36	0.168	OG0017951
Cpra_DN22958_c0_g2-OG0017951	GNOM-like 1	0	0.672	0.327	0.0814	0.217	0.761	0.539	-0.455	0.946	0.369	0.442	0.255	0.0977	OG0017951
Cpra_DN22959_c0_g1-OG0044829	FAD/NAD(P)-binding oxidoreductase family protein	1.36e-87	-0.27	0.92	0.783	-0.552	0.785	0.574	-0.282	0.993	0.838	-0.411	0.717	0.529	OG0044829
Cpra_DN22962_c0_g1-OG0025717	K+ uptake permease 6	2.52e-108	1.08	0.329	0.0824	1.027	0.309	0.1	-0.053	1	0.95	1.055	0.0843	0.0183	OG0025717
Cpra_DN22964_c0_g1-OG0047996	NA	NA	-0.067	0.984	0.948	-0.807	0.68	0.429	-0.74	0.978	0.608	-0.45	0.713	0.524	OG0047996
Cpra_DN22965_c1_g1-OG0017909	Disease resistance protein (TIR-NBS-LRR class) family	1e-141	1.71	0.143	0.0173	0.941	0.371	0.138	-0.769	0.947	0.376	1.32	0.0521	0.00899	OG0017909
Cpra_DN22966_c0_g1-OG0023725	bZIP transcription factor, putative (DUF630 and DUF632)	0	-0.747	0.618	0.302	-0.524	0.698	0.452	0.222	0.992	0.82	-0.633	0.39	0.191	OG0023725
Cpra_DN22967_c0_g1-OG0023084	Disease resistance protein (TIR-NBS-LRR class) family	4.41e-145	0.79	0.711	0.412	0.531	0.802	0.602	-0.259	0.994	0.85	0.669	0.537	0.323	OG0023084
Cpra_DN22968_c0_g1-OG0064971	NA	NA	-0.423	0.69	0.384	0.427	0.647	0.389	0.85	0.925	0.232	-0.007	0.993	0.984	OG0064971
Cpra_DN2297_c0_g1-OG0045897	ArfGap/RecO-like zinc finger domain-containing protein	0	0.015	0.995	0.983	0.212	0.889	0.753	0.197	0.993	0.836	0.114	0.897	0.801	OG0045897
Cpra_DN22974_c0_g1-OG0028802	Beta-ketoacyl synthase	0	0.294	0.832	0.601	-0.272	0.819	0.628	-0.567	0.961	0.477	0.011	0.991	0.978	OG0028802
Cpra_DN22976_c0_g1-OG0019035	Late embryogenesis abundant protein (LEA) family protein	NA	0.311	0.827	0.593	-1.091	0.274	0.0803	-1.403	0.885	0.109	-0.405	0.593	0.38	OG0019035
Cpra_DN22977_c0_g1-OG0036271	HhH-GPD base excision DNA repair family protein	0	-0.041	0.98	0.935	-0.477	0.614	0.352	-0.437	0.968	0.545	-0.263	0.657	0.453	OG0036271
Cpra_DN22978_c1_g1-OG0002533	NA	NA	0.415	0.893	0.723	0.133	0.959	0.901	-0.282	0.994	0.857	0.258	0.852	0.728	OG0002533
Cpra_DN22979_c0_g1-OG0029120	Exostosin family protein	0	-0.446	0.717	0.42	-0.015	0.991	0.977	0.43	0.975	0.581	-0.23	0.721	0.534	OG0029120
Cpra_DN22982_c0_g1-OG0047925	NA	NA	-0.564	0.733	0.442	0.727	0.609	0.346	1.29	0.927	0.237	0.053	0.962	0.918	OG0047925
Cpra_DN22985_c0_g1-OG0019030	LOW protein: ATP-dependent RNA helicase-like protein	NA	0.495	0.751	0.467	-0.912	0.475	0.218	-1.407	0.911	0.169	-0.166	0.864	0.747	OG0019030
Cpra_DN22987_c0_g1-OG0020343	ARID/BRIGHT AND ELM2 DNA-binding domain-containing protein	2.99e-174	-0.309	0.8	0.544	-0.712	0.433	0.183	-0.402	0.974	0.575	-0.51	0.355	0.164	OG0020343
Cpra_DN22993_c0_g1-OG0047998	Calcium-dependent phosphotriesterase superfamily protein	1.68e-58	-0.235	0.868	0.671	-0.339	0.769	0.549	-0.103	0.996	0.896	-0.286	0.651	0.446	OG0047998
Cpra_DN22993_c0_g2-OG0034494	Calcium-dependent phosphotriesterase superfamily protein	4.3e-66	-0.574	0.771	0.499	0.13	0.951	0.882	0.704	0.973	0.568	-0.241	0.824	0.682	OG0034494
Cpra_DN22995_c0_g1-OG0022931	golgi alpha-mannosidase II	0	0.335	0.817	0.575	1.474	0.158	0.0311	1.139	0.914	0.193	0.903	0.191	0.0628	OG0022931
Cpra_DN22997_c0_g1-OG0047997	Remorin family protein	1.51e-98	-0.329	0.881	0.699	0.258	0.893	0.761	0.587	0.98	0.624	-0.04	0.977	0.948	OG0047997
Cpra_DN22999_c0_g1-OG0026393	NA	NA	0.566	0.647	0.334	0.312	0.793	0.588	-0.254	0.988	0.753	0.438	0.48	0.268	OG0026393
Cpra_DN23001_c0_g1-OG0041227	NA	NA	2.701	0.177	0.0258	-0.487	0.816	0.624	-3.187	0.833	0.0461	1.043	0.471	0.259	OG0041227
Cpra_DN23004_c1_g1-OG0035878	Core-2/I-branching beta-1,6-N-acetylglucosaminyltransferase family protein	8.2e-64	-0.263	0.874	0.683	-0.007	0.997	0.99	0.256	0.989	0.785	-0.143	0.864	0.748	OG0035878
Cpra_DN23007_c0_g1-OG0041379	CAP-gly domain linker	9.84e-72	1.3	0.614	0.298	1.957	0.407	0.163	0.657	0.985	0.697	1.589	0.238	0.0876	OG0041379
Cpra_DN23009_c0_g1-OG0025648	P-loop containing nucleoside triphosphate hydrolases superfamily protein	4.47e-145	-3.122	0.143	0.0174	-4.374	0.0349	0.00232	-1.251	0.958	0.467	-3.796	0.00597	0.000364	OG0025648
Cpra_DN23010_c0_g1-OG0026273	NA	NA	0.522	0.583	0.266	0.519	0.545	0.28	-0.003	1	0.998	0.521	0.283	0.115	OG0026273
Cpra_DN23011_c0_g1-OG0047412	multidrug resistance-associated protein 11	0	1.312	0.0988	0.00897	1.047	0.14	0.0251	-0.265	0.982	0.642	1.178	0.0145	0.00137	OG0047412
Cpra_DN23012_c0_g1-OG0064184	NA	NA	0.258	0.864	0.662	-0.146	0.916	0.807	-0.404	0.981	0.633	0.06	0.941	0.881	OG0064184
Cpra_DN23014_c0_g1-OG0028900	NA	NA	-0.457	0.793	0.532	-0.255	0.859	0.697	0.202	0.995	0.867	-0.344	0.665	0.462	OG0028900
Cpra_DN23022_c0_g1-OG0020249	U5 small nuclear ribonucleoprotein helicase	0	-0.765	0.621	0.305	1.673	0.201	0.0469	2.438	0.827	0.0407	0.418	0.705	0.513	OG0020249
Cpra_DN23028_c0_g1-OG0020309	calcium-dependent lipid-binding family protein	0	0.106	0.956	0.87	0.959	0.375	0.141	0.853	0.943	0.354	0.556	0.431	0.224	OG0020309
Cpra_DN23029_c0_g1-OG0042173	NA	NA	-1.16	0.207	0.0341	-0.359	0.697	0.45	0.8	0.927	0.245	-0.743	0.161	0.0487	OG0042173
Cpra_DN23031_c0_g1-OG0032416	Tetratricopeptide repeat (TPR)-like superfamily protein	1.77e-79	0.646	0.585	0.269	-0.389	0.728	0.492	-1.035	0.919	0.212	0.125	0.874	0.763	OG0032416
Cpra_DN23033_c0_g1-OG0019918	zinc finger (CCCH type) helicase family protein	0	-0.478	0.774	0.502	0.642	0.651	0.394	1.12	0.933	0.279	0.053	0.962	0.919	OG0019918
Cpra_DN23039_c0_g1-OG0064181	Octicosapeptide/Phox/Bem1p (PB1) domain-containing protein / tetratricopeptide repeat (TPR)-containing protein	2.86e-70	0.464	0.682	0.374	1.298	0.168	0.0346	0.834	0.933	0.276	0.859	0.144	0.0407	OG0064181
Cpra_DN23043_c0_g1-OG0020932	SKU5 similar 1	0	-1.348	0.277	0.0585	-2.3	0.0699	0.00759	-0.952	0.94	0.315	-1.782	0.025	0.00304	OG0020932
Cpra_DN23053_c0_g1-OG0020851	Disease resistance protein (TIR-NBS-LRR class)	0	0.712	0.558	0.243	1.394	0.183	0.0397	0.682	0.953	0.423	1.048	0.107	0.0261	OG0020851
Cpra_DN23054_c0_g1-OG0020552	ARM repeat superfamily protein	0	0.813	0.189	0.029	1.051	0.0737	0.00838	0.238	0.978	0.605	0.932	0.0147	0.0014	OG0020552
Cpra_DN23056_c0_g1-OG0027788	NA	NA	-0.609	0.557	0.242	-0.269	0.791	0.584	0.339	0.98	0.628	-0.435	0.421	0.215	OG0027788
Cpra_DN23057_c0_g1-OG0024775	cyclin-dependent kinase, putative (DUF581)	NA	-1.165	0.421	0.135	-0.538	0.702	0.457	0.627	0.967	0.538	-0.844	0.279	0.112	OG0024775
Cpra_DN23059_c0_g1-OG0011040	hypothetical protein (DUF3133)	0	1.052	0.599	0.283	1.809	0.268	0.0774	0.757	0.975	0.58	1.436	0.142	0.0401	OG0011040
Cpra_DN23060_c0_g1-OG0064187	NA	NA	0.91	0.836	0.608	-0.513	0.916	0.807	-1.423	0.976	0.594	0.35	0.895	0.798	OG0064187
Cpra_DN23066_c0_g1-OG0047413	RNI-like superfamily protein	3.11e-87	-0.024	0.991	0.971	-1.594	0.172	0.0358	-1.57	0.887	0.116	-0.799	0.321	0.14	OG0047413
Cpra_DN23066_c0_g2-OG0035879	RNI-like superfamily protein	2.08e-109	-1.359	0.272	0.0566	-0.732	0.532	0.268	0.627	0.963	0.493	-1.046	0.127	0.0337	OG0035879
Cpra_DN23067_c0_g1-OG0047411	NA	NA	0.353	0.791	0.529	0.617	0.552	0.287	0.263	0.987	0.739	0.484	0.422	0.216	OG0047411
Cpra_DN23071_c0_g1-OG0015839	expansin B2	NA	-0.59	0.856	0.646	-1.961	0.278	0.0825	-1.372	0.954	0.429	-1.445	0.242	0.0902	OG0015839
Cpra_DN23072_c0_g1-OG0064180	NA	NA	-2.087	0.293	0.0656	1.305	0.459	0.204	3.393	0.816	0.0331	-0.306	0.857	0.735	OG0064180
Cpra_DN23075_c0_g1-OG0064183	NA	NA	0.34	0.856	0.645	0.22	0.898	0.771	-0.12	0.998	0.909	0.282	0.749	0.572	OG0064183
Cpra_DN23076_c0_g1-OG0019182	transmembrane protein, putative (DUF3537)	NA	0.013	0.995	0.981	1.394	0.157	0.0306	1.381	0.879	0.0995	0.683	0.321	0.14	OG0019182
Cpra_DN23082_c0_g1-OG0047414	Leucine-rich repeat protein kinase family protein	1.62e-59	0.677	0.648	0.335	1.02	0.383	0.146	0.343	0.985	0.724	0.855	0.223	0.0794	OG0047414
Cpra_DN23090_c0_g1-OG0028901	piezo-type mechanosensitive ion channel component	1.3e-164	-0.657	0.666	0.356	-0.746	0.566	0.302	-0.089	0.999	0.927	-0.701	0.339	0.153	OG0028901
Cpra_DN23092_c0_g1-OG0064185	NA	NA	-0.512	0.917	0.775	0.885	0.8	0.598	1.397	0.969	0.548	0.242	0.923	0.846	OG0064185
Cpra_DN23094_c0_g1-OG0064186	NA	NA	0.372	0.791	0.529	0.317	0.787	0.578	-0.055	1	0.944	0.343	0.594	0.382	OG0064186
Cpra_DN23095_c0_g1-OG0006047	NA	NA	0.743	0.868	0.671	1.701	0.53	0.266	0.957	0.984	0.689	1.3	0.436	0.228	OG0006047
Cpra_DN23098_c0_g1-OG0035877	Transducin/WD40 repeat-like superfamily protein	2.62e-161	-0.997	0.323	0.0795	-1.265	0.189	0.0419	-0.268	0.985	0.719	-1.122	0.0528	0.00918	OG0035877
Cpra_DN23100_c0_g1-OG0019795	phosphatidylinositol-4-phosphate 5-kinase family protein	0	0.437	0.596	0.279	1.162	0.098	0.0138	0.725	0.919	0.209	0.797	0.0826	0.0178	OG0019795
Cpra_DN23101_c0_g1-OG0015155	hypothetical protein (DUF1666)	0	-0.283	0.813	0.568	-0.251	0.808	0.61	0.031	1	0.963	-0.267	0.633	0.426	OG0015155
Cpra_DN23105_c0_g1-OG0028171	Peptide-N4-(N-acetyl-beta-glucosaminyl)asparagine amidase A protein	1.65e-131	0.783	0.621	0.306	-0.458	0.758	0.535	-1.241	0.927	0.243	0.14	0.89	0.79	OG0028171
Cpra_DN23113_c1_g1-OG0061961	SMAD/FHA domain-containing protein	3.86e-51	2.396	0.287	0.0629	1.425	0.519	0.256	-0.971	0.97	0.554	1.942	0.137	0.0381	OG0061961
Cpra_DN23114_c0_g1-OG0042006	DNA mismatch repair protein	0	0.495	0.726	0.432	0.531	0.661	0.405	0.036	1	0.967	0.514	0.448	0.239	OG0042006
Cpra_DN23122_c0_g2-OG0045525	NA	NA	-0.447	0.759	0.48	0.859	0.44	0.188	1.306	0.907	0.162	0.211	0.807	0.656	OG0045525
Cpra_DN23125_c0_g1-OG0034509	wall associated kinase 3	9.62e-123	1.972	0.0263	9e-04	1.575	0.0512	0.00444	-0.397	0.965	0.52	1.78	0.00245	9.2e-05	OG0034509
Cpra_DN23125_c0_g2-OG0023367	wall associated kinase 5	1.96e-158	1.298	0.175	0.0252	2.195	0.0253	0.00133	0.897	0.922	0.222	1.756	0.00802	0.000568	OG0023367
Cpra_DN23130_c0_g1-OG0022075	NA	NA	0.07	0.983	0.945	1.196	0.602	0.338	1.125	0.963	0.499	0.584	0.673	0.472	OG0022075
Cpra_DN23132_c0_g1-OG0061960	NA	NA	-2.543	0.32	0.0781	3.427	0.218	0.0537	5.97	0.794	0.0155	-0.087	0.981	0.958	OG0061960
Cpra_DN23133_c1_g1-OG0061963	NA	NA	1.129	0.7	0.397	-4.045	0.17	0.0351	-5.175	0.816	0.0344	-0.857	0.705	0.513	OG0061963
Cpra_DN23139_c0_g1-OG0015179	Transducin family protein / WD-40 repeat family protein	0	0.475	0.779	0.51	-0.083	0.961	0.905	-0.558	0.973	0.57	0.19	0.836	0.702	OG0015179
Cpra_DN2314_c0_g1-OG0024308	Disease resistance protein (TIR-NBS-LRR class)	6.57e-153	-0.247	0.962	0.886	-0.071	0.985	0.961	0.176	0.999	0.934	-0.149	0.943	0.884	OG0024308
Cpra_DN23142_c0_g1-OG0034749	NA	NA	-1.624	0.358	0.0971	-2.018	0.194	0.044	-0.394	0.988	0.763	-1.823	0.0519	0.00894	OG0034749
Cpra_DN23143_c0_g1-OG0028172	NA	NA	2.486	0.135	0.0158	6.045	0.0103	0.000281	3.559	0.816	0.0323	3.795	0.00934	0.000713	OG0028172
Cpra_DN23146_c0_g1-OG0018208	Zinc knuckle (CCHC-type) family protein	1.83e-43	1.321	0.434	0.144	-0.814	0.623	0.361	-2.136	0.882	0.104	0.287	0.822	0.679	OG0018208
Cpra_DN23149_c0_g1-OG0045526	bZIP transcription factor family protein	0	1.349	0.149	0.0189	1.623	0.0719	0.00801	0.274	0.985	0.694	1.484	0.0112	0.000935	OG0045526
Cpra_DN23151_c1_g1-OG0061958	NA	NA	0.091	0.952	0.859	-0.201	0.854	0.689	-0.292	0.984	0.684	-0.059	0.932	0.864	OG0061958
Cpra_DN23152_c0_g1-OG0061949	NA	NA	0.955	0.422	0.136	-1.077	0.316	0.104	-2.032	0.823	0.0379	-0.037	0.973	0.942	OG0061949
Cpra_DN23161_c0_g1-OG0015996	putative DNA topoisomerase	NA	-0.201	0.877	0.689	-1.051	0.24	0.0636	-0.85	0.929	0.253	-0.614	0.279	0.112	OG0015996
Cpra_DN23165_c0_g1-OG0061962	NA	NA	-0.525	0.712	0.412	-0.246	0.863	0.705	0.279	0.988	0.76	-0.39	0.581	0.369	OG0061962
Cpra_DN23166_c0_g1-OG0034750	UDP-Glycosyltransferase superfamily protein	1.94e-98	0.013	0.996	0.986	0.609	0.643	0.385	0.597	0.969	0.547	0.314	0.703	0.509	OG0034750
Cpra_DN23167_c0_g1-OG0045523	NAD(P)-linked oxidoreductase superfamily protein	3.8e-100	3.856	0.172	0.0243	6.222	0.0844	0.0107	2.365	0.931	0.264	4.509	0.0102	0.000821	OG0045523
Cpra_DN23171_c0_g1-OG0033328	NA	NA	0.812	0.553	0.239	-0.904	0.466	0.21	-1.717	0.875	0.0963	-0.008	0.994	0.986	OG0033328
Cpra_DN23173_c0_g1-OG0061956	NA	NA	0.922	0.441	0.148	1.3	0.242	0.0644	0.378	0.982	0.658	1.1	0.1	0.0238	OG0061956
Cpra_DN23174_c0_g1-OG0017575	NA	NA	-0.801	0.736	0.446	0.018	0.994	0.985	0.82	0.974	0.576	-0.382	0.759	0.586	OG0017575
Cpra_DN23177_c0_g1-OG0034747	proteasome family protein	5.62e-180	-2.064	0.399	0.121	-0.812	0.75	0.523	1.252	0.963	0.499	-1.435	0.259	0.1	OG0034747
Cpra_DN23177_c0_g2-OG0034747	proteasome family protein	5.62e-180	-1.281	0.726	0.431	-1.299	0.663	0.408	-0.017	1	0.99	-1.29	0.463	0.252	OG0034747
Cpra_DN23178_c0_g1-OG0022247	receptor like protein 53	3.96e-167	0.944	0.466	0.167	0.752	0.526	0.262	-0.192	0.993	0.835	0.848	0.203	0.0688	OG0022247
Cpra_DN2318_c0_g1-OG0032572	NA	NA	-0.172	0.947	0.848	-1.427	0.462	0.207	-1.255	0.947	0.377	-0.697	0.55	0.336	OG0032572
Cpra_DN23182_c0_g1-OG0061964	NA	NA	-0.019	0.994	0.98	0.358	0.815	0.622	0.377	0.985	0.707	0.162	0.856	0.734	OG0061964
Cpra_DN23183_c0_g1-OG0061953	NA	NA	-0.385	0.79	0.528	-1.028	0.34	0.118	-0.643	0.958	0.461	-0.702	0.286	0.117	OG0061953
Cpra_DN23188_c0_g1-OG0034751	NA	NA	3.39	0.0941	0.00827	3.77	0.0592	0.00577	0.379	0.989	0.786	3.567	0.00652	0.000413	OG0034751
Cpra_DN23192_c0_g1-OG0061954	NA	NA	-1.214	0.32	0.0778	-1.18	0.281	0.0841	0.033	1	0.971	-1.197	0.0717	0.0144	OG0061954
Cpra_DN23194_c0_g1-OG0045524	NA	NA	-0.05	0.971	0.912	-0.937	0.258	0.0724	-0.888	0.914	0.195	-0.469	0.389	0.19	OG0045524
Cpra_DN23197_c1_g1-OG0061965	NA	NA	0.001	0.998	0.991	0.227	0.929	0.833	0.227	0.996	0.875	0.113	0.94	0.88	OG0061965
Cpra_DN23202_c1_g1-OG0059763	NA	NA	-0.415	0.762	0.485	0.419	0.712	0.471	0.834	0.94	0.321	0.012	0.99	0.976	OG0059763
Cpra_DN23207_c0_g1-OG0033329	GNOM-like 1	0	0.476	0.583	0.267	0.055	0.957	0.897	-0.421	0.962	0.483	0.272	0.575	0.362	OG0033329
Cpra_DN23210_c0_g1-OG0059761	NA	NA	-0.884	0.386	0.113	-0.415	0.68	0.429	0.469	0.966	0.527	-0.648	0.242	0.0901	OG0059761
Cpra_DN23211_c0_g1-OG0033327	vacuolar proton ATPase A3	1.54e-137	0.795	0.204	0.0333	0.613	0.288	0.0877	-0.182	0.985	0.696	0.705	0.0497	0.00842	OG0033327
Cpra_DN23214_c0_g1-OG0059758	SET domain-containing protein	1.83e-54	-1.519	0.676	0.367	2.343	0.386	0.148	3.862	0.886	0.115	0.567	0.809	0.66	OG0059758
Cpra_DN23219_c0_g1-OG0059764	NA	NA	0.181	0.906	0.752	-0.615	0.562	0.298	-0.796	0.941	0.335	-0.215	0.768	0.599	OG0059764
Cpra_DN23221_c0_g1-OG0026333	pleckstrin homology (PH) domain-containing protein	0	1.331	0.101	0.0093	1.698	0.0333	0.00214	0.367	0.968	0.54	1.517	0.00475	0.000256	OG0026333
Cpra_DN23222_c0_g1-OG0059760	NA	NA	-0.89	0.462	0.164	0.793	0.48	0.222	1.683	0.856	0.075	-0.076	0.941	0.88	OG0059760
Cpra_DN23223_c0_g1-OG0027168	Bestrophin-like protein	1.56e-112	-0.614	0.721	0.424	-1.131	0.44	0.188	-0.517	0.982	0.639	-0.851	0.31	0.132	OG0027168
Cpra_DN23226_c0_g1-OG0020499	BAH and TFIIS domain-containing protein	1.62e-74	0.81	0.474	0.173	1.059	0.273	0.0801	0.248	0.988	0.755	0.938	0.112	0.0281	OG0020499
Cpra_DN23228_c0_g1-OG0025889	NA	NA	0.031	0.983	0.944	-0.255	0.782	0.57	-0.286	0.982	0.651	-0.111	0.844	0.715	OG0025889
Cpra_DN23229_c0_g1-OG0031470	NA	NA	1.92	0.752	0.469	1.205	0.765	0.544	-0.715	0.992	0.82	1.458	0.536	0.322	OG0031470
Cpra_DN23232_c0_g1-OG0059762	2-oxoglutarate (2OG) and Fe(II)-dependent oxygenase superfamily protein	7.87e-44	-0.739	0.447	0.153	-0.883	0.292	0.0906	-0.144	0.993	0.835	-0.812	0.111	0.0275	OG0059762
Cpra_DN23233_c0_g1-OG0019688	organellar single-stranded DNA binding protein 4	0	-1.586	0.379	0.109	-0.379	0.844	0.671	1.207	0.943	0.347	-0.969	0.347	0.158	OG0019688
Cpra_DN23234_c0_g1-OG0019963	DNA helicase ROCK-N-ROLLERS	0	-0.476	0.572	0.256	-0.72	0.316	0.104	-0.244	0.982	0.672	-0.596	0.167	0.0512	OG0019963
Cpra_DN23237_c0_g2-OG0033332	EEIG1/EHBP1 protein amino-terminal domain protein	3.34e-179	1.175	0.131	0.015	0.837	0.225	0.0568	-0.339	0.969	0.55	1.002	0.0288	0.00374	OG0033332
Cpra_DN23243_c0_g1-OG0033330	ubiquitin-protein ligase	5.6e-158	1.168	0.747	0.462	-1.326	0.621	0.359	-2.494	0.931	0.267	-0.206	0.923	0.848	OG0033330
Cpra_DN23246_c0_g1-OG0033331	NA	NA	-0.228	0.964	0.891	1.543	0.549	0.284	1.771	0.951	0.414	0.868	0.653	0.448	OG0033331
Cpra_DN23248_c0_g1-OG0025818	NA	NA	2.561	0.108	0.0105	2.169	0.145	0.0266	-0.392	0.987	0.736	2.372	0.014	0.0013	OG0025818
Cpra_DN23251_c0_g1-OG0020500	transducin family protein / WD-40 repeat family protein	7.05e-95	-0.264	0.91	0.76	-1.468	0.31	0.101	-1.204	0.942	0.344	-0.895	0.323	0.141	OG0020500
Cpra_DN23255_c0_g1-OG0022616	NA	NA	-0.03	0.987	0.956	0.88	0.334	0.114	0.91	0.925	0.232	0.436	0.486	0.274	OG0022616
Cpra_DN23258_c0_g1-OG0024913	sulfur E2	NA	-0.32	0.833	0.604	0.385	0.764	0.542	0.705	0.955	0.434	0.025	0.979	0.953	OG0024913
Cpra_DN23270_c0_g1-OG0018116	Tetratricopeptide repeat (TPR)-like superfamily protein	0	0.209	0.903	0.744	0.579	0.655	0.399	0.37	0.984	0.687	0.384	0.61	0.4	OG0018116
Cpra_DN23276_c0_g1-OG0023199	NA	NA	0.475	0.591	0.274	0.387	0.627	0.366	-0.088	0.996	0.882	0.431	0.331	0.147	OG0023199
Cpra_DN23289_c1_g1-OG0026334	pleckstrin homology (PH) domain-containing protein	0	1.395	0.131	0.015	0.492	0.567	0.303	-0.903	0.915	0.196	0.928	0.0911	0.0206	OG0026334
Cpra_DN23289_c3_g1-OG0026334	pleckstrin homology (PH) domain-containing protein	0	0.784	0.814	0.569	-2.055	0.431	0.181	-2.839	0.912	0.179	-0.555	0.771	0.604	OG0026334
Cpra_DN23291_c0_g1-OG0023200	Core-2/I-branching beta-1,6-N-acetylglucosaminyltransferase family protein	1.05e-92	-0.247	0.917	0.777	0.969	0.549	0.284	1.216	0.941	0.328	0.365	0.747	0.569	OG0023200
Cpra_DN23293_c0_g1-OG0010966	receptor like protein 19	1.31e-129	1.076	0.426	0.138	2.148	0.0769	0.00905	1.071	0.933	0.275	1.63	0.042	0.00656	OG0010966
Cpra_DN23294_c0_g1-OG0033325	NA	NA	1.157	0.52	0.21	0.597	0.75	0.523	-0.56	0.982	0.66	0.895	0.367	0.173	OG0033325
Cpra_DN23295_c0_g1-OG0026150	Zinc finger, C3HC4 type (RING finger) family protein	0	-0.018	0.989	0.964	0.77	0.288	0.0877	0.789	0.914	0.195	0.37	0.452	0.242	OG0026150
Cpra_DN2330_c0_g1-OG0065076	NA	NA	-0.12	0.944	0.842	0.105	0.944	0.866	0.226	0.99	0.793	-0.006	0.993	0.983	OG0065076
Cpra_DN23304_c0_g1-OG0041759	NA	NA	0.32	0.731	0.438	0.561	0.446	0.193	0.241	0.983	0.678	0.439	0.313	0.135	OG0041759
Cpra_DN23305_c0_g1-OG0059381	Disease resistance-responsive (dirigent-like protein) family protein	3.4e-61	2.927	0.0759	0.00561	2.05	0.114	0.0178	-0.877	0.953	0.42	2.414	0.011	0.000909	OG0059381
Cpra_DN23310_c0_g1-OG0016392	TRAF-like superfamily protein	NA	-0.01	0.994	0.979	1.455	0.0522	0.00461	1.465	0.813	0.0249	0.714	0.204	0.0692	OG0016392
Cpra_DN23314_c0_g1-OG0059384	Mitochondrial substrate carrier family protein	5.11e-46	0.386	0.761	0.483	0.965	0.344	0.12	0.579	0.958	0.467	0.654	0.277	0.111	OG0059384
Cpra_DN23317_c0_g1-OG0023066	Pentatricopeptide repeat (PPR) superfamily protein	0	-0.164	0.906	0.751	0.854	0.35	0.124	1.017	0.912	0.186	0.343	0.595	0.382	OG0023066
Cpra_DN23318_c0_g1-OG0033009	NA	NA	0.936	0.759	0.48	0.675	0.783	0.57	-0.261	0.996	0.873	0.788	0.569	0.356	OG0033009
Cpra_DN23322_c0_g1-OG0022564	light-independent protochlorophyllide reductase subunit	0	1.274	0.377	0.108	0.229	0.888	0.751	-1.045	0.941	0.331	0.742	0.354	0.163	OG0022564
Cpra_DN23326_c0_g1-OG0041089	NA	NA	0.472	0.9	0.737	-0.723	0.832	0.65	-1.195	0.973	0.568	-0.079	0.978	0.95	OG0041089
Cpra_DN23331_c0_g1-OG0026947	Plant invertase/pectin methylesterase inhibitor superfamily	6.56e-143	0.949	0.464	0.165	-0.04	0.979	0.948	-0.99	0.936	0.29	0.437	0.559	0.345	OG0026947
Cpra_DN23334_c0_g1-OG0041842	NA	NA	-0.551	0.697	0.393	-1.551	0.186	0.0409	-1	0.936	0.296	-1.023	0.152	0.0446	OG0041842
Cpra_DN23336_c0_g1-OG0023067	hypothetical protein	0	-0.376	0.714	0.415	0.982	0.211	0.0509	1.358	0.844	0.0562	0.311	0.626	0.417	OG0023067
Cpra_DN23342_c0_g1-OG0020423	NA	NA	0.35	0.926	0.797	-1.166	0.674	0.422	-1.516	0.953	0.417	-0.361	0.853	0.729	OG0020423
Cpra_DN23347_c0_g1-OG0017630	embryo defective 2016	0	0.326	0.706	0.405	-0.012	0.99	0.974	-0.338	0.967	0.534	0.155	0.74	0.559	OG0017630
Cpra_DN23350_c0_g1-OG0020425	NA	NA	-0.252	0.947	0.849	1.131	0.634	0.374	1.382	0.957	0.453	0.478	0.764	0.594	OG0020425
Cpra_DN23351_c0_g1-OG0042954	protein gamma response 1	0	-1.415	0.372	0.104	-1.628	0.277	0.0821	-0.212	0.994	0.85	-1.514	0.0825	0.0178	OG0042954
Cpra_DN23353_c0_g1-OG0026946	NA	NA	-0.35	0.941	0.834	-0.154	0.983	0.956	0.196	0.999	0.936	-0.281	0.914	0.83	OG0026946
Cpra_DN23354_c0_g1-OG0020109	BRCA2-like B	0	-0.732	0.634	0.321	-1.301	0.326	0.109	-0.569	0.976	0.592	-1.003	0.187	0.0611	OG0020109
Cpra_DN23362_c0_g1-OG0042958	NA	NA	1.224	0.402	0.123	-0.379	0.819	0.628	-1.602	0.907	0.162	0.473	0.625	0.417	OG0042958
Cpra_DN23363_c0_g1-OG0019739	AMP-dependent synthetase and ligase family protein	0	0.928	0.503	0.196	1.312	0.261	0.074	0.384	0.984	0.693	1.125	0.112	0.0281	OG0019739
Cpra_DN23364_c0_g1-OG0022581	VERDANDI	3.37e-102	-0.973	0.317	0.0765	-1.382	0.128	0.0215	-0.409	0.973	0.568	-1.172	0.0378	0.0056	OG0022581
Cpra_DN23364_c1_g1-OG0020100	AP2/B3-like transcriptional factor family protein	2.57e-133	0.049	0.989	0.962	-1.872	0.259	0.0728	-1.921	0.908	0.166	-0.904	0.434	0.227	OG0020100
Cpra_DN23366_c0_g1-OG0033015	magnesium-chelatase subunit chlH, chloroplast, putative / Mg-protoporphyrin IX chelatase, putative (CHLH)	6.24e-116	-0.376	0.695	0.39	-0.51	0.496	0.235	-0.134	0.992	0.825	-0.446	0.317	0.137	OG0033015
Cpra_DN23367_c0_g1-OG0042953	NA	NA	-0.051	0.975	0.922	0.118	0.924	0.824	0.169	0.992	0.82	0.031	0.967	0.93	OG0042953
Cpra_DN23370_c0_g1-OG0019960	NA	NA	1.627	0.332	0.0842	1.956	0.224	0.0563	0.329	0.991	0.798	1.782	0.0598	0.0111	OG0019960
Cpra_DN23370_c1_g1-OG0019960	NA	NA	1.348	0.244	0.046	0.912	0.401	0.158	-0.436	0.978	0.612	1.134	0.083	0.0179	OG0019960
Cpra_DN23372_c0_g1-OG0042960	NA	NA	-0.826	0.819	0.579	-0.959	0.719	0.48	-0.132	1	0.944	-0.907	0.588	0.375	OG0042960
Cpra_DN23373_c0_g1-OG0025608	FAD-binding Berberine family protein	5.36e-164	1.673	0.248	0.0475	1.086	0.407	0.163	-0.588	0.975	0.582	1.375	0.0854	0.0187	OG0025608
Cpra_DN23374_c0_g1-OG0023065	glutamate receptor 5	0	0.741	0.317	0.0766	-0.027	0.978	0.944	-0.768	0.912	0.179	0.36	0.433	0.226	OG0023065
Cpra_DN23375_c0_g1-OG0019087	hypothetical protein	NA	1.755	0.266	0.0545	3.934	0.0304	0.00182	2.179	0.877	0.0983	2.687	0.0197	0.00214	OG0019087
Cpra_DN23376_c0_g1-OG0059379	NA	NA	0.124	0.944	0.841	-0.493	0.694	0.447	-0.617	0.963	0.5	-0.175	0.823	0.681	OG0059379
Cpra_DN23377_c0_g1-OG0020424	Pentatricopeptide repeat (PPR) superfamily protein	5.28e-149	-0.422	0.789	0.526	0.395	0.771	0.552	0.817	0.948	0.387	-0.015	0.989	0.974	OG0020424
Cpra_DN23378_c0_g1-OG0023064	Vacuolar sorting protein 39	0	0.745	0.442	0.149	1.182	0.167	0.0342	0.438	0.967	0.532	0.962	0.0696	0.0138	OG0023064
Cpra_DN23380_c0_g1-OG0022673	winged-helix DNA-binding transcription factor family protein	4.97e-83	0.652	0.548	0.234	-0.289	0.797	0.593	-0.94	0.924	0.227	0.194	0.783	0.623	OG0022673
Cpra_DN23381_c0_g1-OG0059378	NA	NA	-0.018	0.995	0.981	-0.151	0.932	0.841	-0.133	0.997	0.9	-0.085	0.934	0.867	OG0059378
Cpra_DN23382_c0_g1-OG0021603	asparaginyl-tRNA synthetase 2	NA	0.496	0.505	0.198	-0.346	0.629	0.369	-0.842	0.895	0.134	0.086	0.875	0.764	OG0021603
Cpra_DN23385_c0_g1-OG0042955	P-loop containing nucleoside triphosphate hydrolases superfamily protein	4.88e-77	0.423	0.862	0.657	0.151	0.948	0.875	-0.272	0.993	0.839	0.293	0.808	0.659	OG0042955
Cpra_DN23386_c0_g1-OG0033012	NA	NA	-0.202	0.957	0.873	-0.472	0.854	0.689	-0.27	0.996	0.877	-0.342	0.808	0.658	OG0033012
Cpra_DN23388_c0_g1-OG0059377	NA	NA	-0.545	0.689	0.383	-0.721	0.511	0.248	-0.176	0.993	0.837	-0.636	0.33	0.146	OG0059377
Cpra_DN23389_c0_g1-OG0059383	NA	NA	-0.497	0.817	0.575	-1.919	0.209	0.0502	-1.422	0.929	0.258	-1.22	0.229	0.0826	OG0059383
Cpra_DN23389_c1_g1-OG0059382	RPA70-kDa subunit B	1.64e-53	-0.407	0.771	0.499	-1.603	0.144	0.0263	-1.196	0.912	0.182	-0.979	0.17	0.0527	OG0059382
Cpra_DN2339_c0_g1-OG0018143	NA	NA	0.286	0.936	0.82	-0.039	0.99	0.973	-0.324	0.994	0.857	0.131	0.941	0.88	OG0018143
Cpra_DN23392_c0_g1-OG0040042	RNA-binding (RRM/RBD/RNP motifs) family protein	NA	1.708	0.343	0.0898	2.444	0.121	0.0195	0.736	0.976	0.591	2.102	0.037	0.00542	OG0040042
Cpra_DN23393_c0_g1-OG0026055	NA	NA	-0.382	0.811	0.565	0.757	0.539	0.275	1.139	0.927	0.246	0.178	0.841	0.71	OG0026055
Cpra_DN23395_c0_g1-OG0033013	phosphate transporter 4;6	0	-0.329	0.644	0.331	-0.296	0.636	0.377	0.034	1	0.942	-0.312	0.371	0.176	OG0033013
Cpra_DN23399_c0_g1-OG0021381	ferredoxin-fold anticodon-binding domain protein	NA	-0.644	0.643	0.33	0.864	0.464	0.208	1.508	0.891	0.124	0.097	0.923	0.847	OG0021381
Cpra_DN2340_c0_g1-OG0033942	NA	NA	-0.416	0.919	0.78	1.878	0.45	0.196	2.294	0.929	0.253	0.818	0.66	0.456	OG0033942
Cpra_DN23400_c0_g1-OG0047580	Aldolase-type TIM barrel family protein	5.62e-66	-0.037	0.983	0.946	-0.495	0.689	0.441	-0.458	0.98	0.625	-0.265	0.731	0.547	OG0047580
Cpra_DN23403_c0_g1-OG0032662	NA	NA	1.36	0.684	0.377	1.793	0.499	0.238	0.433	0.994	0.851	1.587	0.298	0.125	OG0032662
Cpra_DN23406_c0_g1-OG0021571	Cysteine/Histidine-rich C1 domain family protein	NA	3.232	0.0462	0.00232	1.497	0.258	0.0725	-1.735	0.899	0.142	2.331	0.019	0.00204	OG0021571
Cpra_DN23407_c0_g1-OG0064401	NA	NA	0.613	0.815	0.572	-2.109	0.231	0.0593	-2.722	0.875	0.0948	-0.863	0.528	0.313	OG0064401
Cpra_DN23409_c0_g1-OG0042792	NA	NA	0.097	0.983	0.944	-0.49	0.894	0.763	-0.586	0.992	0.813	-0.203	0.92	0.841	OG0042792
Cpra_DN23412_c0_g1-OG0033545	NA	NA	-1.072	0.249	0.0479	-0.474	0.591	0.327	0.597	0.948	0.385	-0.766	0.143	0.0406	OG0033545
Cpra_DN23413_c0_g1-OG0025410	Frigida-like protein	NA	1.972	0.102	0.00951	0.997	0.364	0.134	-0.975	0.933	0.281	1.492	0.0415	0.00645	OG0025410
Cpra_DN23413_c0_g2-OG0045559	Frigida-like protein	2.26e-178	1.619	0.0481	0.0025	1.927	0.0173	0.000693	0.309	0.976	0.593	1.777	0.00165	5.04e-05	OG0045559
Cpra_DN23415_c1_g1-OG0024209	WD-40 repeat family protein / beige-like protein	0	0.353	0.737	0.447	0.962	0.223	0.0561	0.609	0.943	0.353	0.66	0.189	0.0616	OG0024209
Cpra_DN23415_c1_g2-OG0064397	WD-40 repeat family protein / beige-like protein	3.82e-171	1.094	0.314	0.075	0.147	0.91	0.795	-0.947	0.929	0.251	0.625	0.326	0.143	OG0064397
Cpra_DN23417_c0_g1-OG0035992	Enhancer of polycomb-like transcription factor protein	0	0.537	0.756	0.474	0.607	0.657	0.401	0.07	1	0.945	0.573	0.462	0.251	OG0035992
Cpra_DN23419_c0_g1-OG0033744	Leucine-rich repeat transmembrane protein kinase family protein	0	-0.08	0.974	0.921	-0.999	0.513	0.25	-0.919	0.956	0.44	-0.52	0.578	0.365	OG0033744
Cpra_DN23422_c0_g1-OG0026512	binding protein	0	-0.691	0.615	0.299	-1.503	0.207	0.0491	-0.813	0.948	0.394	-1.074	0.134	0.0366	OG0026512
Cpra_DN23432_c0_g1-OG0044222	NA	NA	1.934	0.297	0.0672	7.5	0.0206	0.000937	5.566	0.796	0.0164	3.452	0.026	0.00321	OG0044222
Cpra_DN23433_c0_g1-OG0035993	general control non-repressible 4	4.36e-87	2.184	0.14	0.0168	0.684	0.627	0.367	-1.5	0.911	0.172	1.415	0.119	0.0305	OG0035993
Cpra_DN23434_c0_g1-OG0064395	WRKY family transcription factor family protein	2.66e-70	-1.264	0.193	0.0302	-1.67	0.0765	0.00898	-0.405	0.974	0.579	-1.463	0.0151	0.00146	OG0064395
Cpra_DN23434_c1_g1-OG0064394	NA	NA	1.709	0.133	0.0154	1.812	0.0897	0.0119	0.103	0.997	0.903	1.76	0.0116	0.000981	OG0064394
Cpra_DN23440_c0_g1-OG0064398	NA	NA	-0.519	0.685	0.377	1.206	0.262	0.0742	1.725	0.849	0.0632	0.282	0.743	0.564	OG0064398
Cpra_DN23443_c0_g1-OG0022451	NA	NA	3.65	0.409	0.127	-0.465	0.905	0.784	-4.115	0.907	0.162	0.978	0.686	0.488	OG0022451
Cpra_DN23444_c0_g1-OG0035990	vacuolar protein sorting-associated protein, putative (DUF1162)	2.4e-161	-0.227	0.971	0.911	-1.927	0.713	0.471	-1.7	0.982	0.636	-0.902	0.722	0.535	OG0035990
Cpra_DN23446_c0_g2-OG0017962	RING/U-box protein	0	0.231	0.893	0.723	2.368	0.0703	0.00769	2.137	0.838	0.0482	1.192	0.178	0.0565	OG0017962
Cpra_DN23450_c0_g1-OG0032638	separase	3.44e-127	-0.492	0.797	0.539	0.249	0.879	0.734	0.741	0.963	0.49	-0.091	0.933	0.865	OG0032638
Cpra_DN23452_c0_g1-OG0026511	binding protein	0	-0.112	0.952	0.861	-0.143	0.925	0.826	-0.031	1	0.972	-0.128	0.879	0.771	OG0026511
Cpra_DN23457_c0_g1-OG0064399	NA	NA	0.474	0.821	0.583	1.72	0.252	0.069	1.245	0.94	0.314	1.103	0.252	0.0957	OG0064399
Cpra_DN23458_c0_g1-OG0024210	ARM repeat superfamily protein	0	-0.196	0.945	0.845	-0.165	0.949	0.877	0.031	1	0.983	-0.182	0.894	0.797	OG0024210
Cpra_DN23460_c1_g1-OG0025930	NA	NA	1.462	0.691	0.386	-0.97	0.794	0.588	-2.432	0.941	0.334	0.355	0.882	0.777	OG0025930
Cpra_DN23460_c1_g2-OG0025930	NA	NA	0.712	0.857	0.648	-1.22	0.717	0.477	-1.932	0.95	0.404	-0.158	0.946	0.889	OG0025930
Cpra_DN23460_c1_g3-OG0025930	NA	NA	-0.621	0.827	0.594	1.573	0.423	0.175	2.194	0.913	0.189	0.54	0.715	0.527	OG0025930
Cpra_DN23463_c0_g1-OG0025763	Phototropic-responsive NPH3 family protein	2.21e-93	1.256	0.169	0.0236	-1.223	0.147	0.0273	-2.479	0.709	0.0041	0.026	0.983	0.962	OG0025763
Cpra_DN23465_c0_g1-OG0026121	NA	NA	-0.137	0.91	0.761	-0.963	0.244	0.0656	-0.826	0.922	0.222	-0.528	0.322	0.141	OG0026121
Cpra_DN23467_c0_g1-OG0022579	NA	NA	1.642	0.397	0.12	-1.488	0.373	0.14	-3.131	0.827	0.0421	0.013	0.994	0.986	OG0022579
Cpra_DN23477_c0_g1-OG0017593	NA	NA	-1.507	0.733	0.441	1.05	0.77	0.552	2.557	0.938	0.305	-0.074	0.979	0.953	OG0017593
Cpra_DN23481_c0_g1-OG0033083	LOW protein: E3 ubiquitin ligase-like protein	0	1.813	0.422	0.136	0.606	0.78	0.566	-1.207	0.955	0.435	1.16	0.338	0.151	OG0033083
Cpra_DN23483_c0_g1-OG0033687	binding protein	0	0.632	0.442	0.149	0.077	0.935	0.849	-0.555	0.943	0.349	0.349	0.452	0.242	OG0033687
Cpra_DN23484_c0_g1-OG0023799	auxin response factor 19	0	-0.365	0.915	0.77	0.529	0.848	0.68	0.893	0.978	0.603	0.077	0.969	0.934	OG0023799
Cpra_DN23490_c1_g1-OG0064393	glucuronidase 1	1.25e-139	1.087	0.199	0.0318	0.869	0.249	0.0677	-0.218	0.985	0.721	0.975	0.0439	0.00702	OG0064393
Cpra_DN23493_c0_g1-OG0019890	RING-finger, DEAD-like helicase, PHD and SNF2 domain-containing protein	0	0.74	0.478	0.176	0.305	0.777	0.561	-0.435	0.971	0.56	0.523	0.349	0.159	OG0019890
Cpra_DN23494_c0_g1-OG0018071	NA	NA	0.598	0.708	0.407	-0.295	0.849	0.681	-0.892	0.947	0.383	0.154	0.871	0.759	OG0018071
Cpra_DN23495_c0_g1-OG0028961	ARM repeat superfamily protein	0	0.43	0.698	0.395	0.844	0.339	0.117	0.414	0.971	0.558	0.634	0.238	0.088	OG0028961
Cpra_DN23496_c0_g1-OG0035995	disease resistance protein (TIR-NBS-LRR class)	2.57e-142	0.502	0.685	0.378	1.224	0.194	0.0442	0.722	0.946	0.365	0.876	0.145	0.0415	OG0035995
Cpra_DN23496_c1_g1-OG0002482	disease resistance protein (TIR-NBS-LRR class)	0	0.87	0.481	0.178	0.354	0.778	0.563	-0.517	0.969	0.552	0.609	0.357	0.165	OG0002482
Cpra_DN23500_c0_g1-OG0023785	NA	NA	-0.314	0.81	0.564	-0.156	0.895	0.765	0.158	0.993	0.833	-0.232	0.707	0.516	OG0023785
Cpra_DN23502_c0_g1-OG0026882	Wall-associated kinase family protein	1.39e-160	0.401	0.763	0.485	-0.12	0.929	0.834	-0.521	0.966	0.523	0.145	0.845	0.716	OG0026882
Cpra_DN23503_c0_g1-OG0041207	NA	NA	-0.879	0.375	0.107	-0.542	0.556	0.291	0.337	0.982	0.635	-0.708	0.179	0.0571	OG0041207
Cpra_DN23504_c0_g1-OG0034730	NA	NA	-0.578	0.628	0.314	0.193	0.879	0.734	0.771	0.943	0.348	-0.197	0.779	0.617	OG0034730
Cpra_DN23516_c0_g1-OG0061989	MATE efflux family protein	0	0.958	0.758	0.478	-2.03	0.425	0.177	-2.988	0.901	0.146	-0.448	0.825	0.683	OG0061989
Cpra_DN23520_c0_g1-OG0045546	MUTS homolog 2	1.55e-137	-0.916	0.465	0.166	-0.444	0.719	0.479	0.473	0.977	0.598	-0.677	0.298	0.125	OG0045546
Cpra_DN23521_c0_g1-OG0061990	NA	NA	-0.248	0.835	0.606	0.858	0.315	0.103	1.106	0.894	0.129	0.294	0.643	0.437	OG0061990
Cpra_DN23526_c0_g1-OG0026312	P-loop containing nucleoside triphosphate hydrolases superfamily protein	0	-0.01	0.995	0.981	-0.064	0.951	0.883	-0.054	0.999	0.929	-0.036	0.952	0.901	OG0026312
Cpra_DN23536_c0_g1-OG0020834	amino acid transporter 1	0	1.752	0.448	0.153	1.225	0.581	0.316	-0.526	0.988	0.763	1.498	0.205	0.07	OG0020834
Cpra_DN23536_c0_g2-OG0019252	amino acid transporter 1	NA	0.5	0.878	0.693	1.289	0.545	0.28	0.788	0.982	0.645	0.923	0.48	0.268	OG0019252
Cpra_DN23539_c0_g1-OG0061987	NA	NA	0.979	0.659	0.348	1.757	0.332	0.113	0.778	0.977	0.596	1.368	0.207	0.0707	OG0061987
Cpra_DN23546_c0_g1-OG0004026	F-box family protein	NA	-0.369	0.871	0.676	0.423	0.811	0.616	0.792	0.963	0.51	0.046	0.971	0.938	OG0004026
Cpra_DN23548_c0_g1-OG0017516	beta-fructofuranosidase 5	1.38e-75	0.043	0.991	0.971	0.783	0.744	0.515	0.74	0.982	0.659	0.411	0.776	0.611	OG0017516
Cpra_DN23548_c1_g1-OG0017516	beta-fructofuranosidase 5	1.38e-75	0.608	0.776	0.505	2.643	0.109	0.0165	2.034	0.896	0.137	1.595	0.14	0.0392	OG0017516
Cpra_DN23549_c0_g2-OG0031975	SWIB/MDM2, Plus-3 and GYF domain-containing protein	8e-64	-0.674	0.648	0.335	1.733	0.137	0.0241	2.406	0.816	0.0274	0.583	0.565	0.35	OG0031975
Cpra_DN23552_c0_g1-OG0045543	NA	NA	-0.159	0.942	0.835	0.441	0.766	0.546	0.6	0.972	0.563	0.155	0.874	0.763	OG0045543
Cpra_DN23553_c0_g1-OG0020833	NA	NA	0.11	0.956	0.872	-0.355	0.807	0.609	-0.465	0.982	0.64	-0.121	0.891	0.792	OG0020833
Cpra_DN23554_c0_g1-OG0045545	Myosin heavy chain-related protein	8.34e-135	0.041	0.983	0.945	-0.055	0.972	0.929	-0.096	0.998	0.911	-0.005	0.996	0.99	OG0045545
Cpra_DN23556_c0_g1-OG0033009	NA	NA	-0.128	0.939	0.827	0.485	0.669	0.415	0.614	0.958	0.468	0.179	0.807	0.656	OG0033009
Cpra_DN23558_c0_g1-OG0034759	BEACH-DOMAIN HOMOLOG A1	0	0.609	0.376	0.107	1.509	0.028	0.00159	0.9	0.873	0.093	1.06	0.0236	0.0028	OG0034759
Cpra_DN2356_c0_g1-OG0025190	myb domain protein 27	NA	3.307	0.183	0.0274	3.086	0.16	0.0317	-0.221	0.996	0.895	3.195	0.0289	0.00375	OG0025190
Cpra_DN23560_c0_g1-OG0013896	Glycosyl hydrolase family 10 protein	NA	-0.762	0.808	0.56	-1.598	0.471	0.214	-0.835	0.982	0.66	-1.204	0.349	0.159	OG0013896
Cpra_DN23562_c0_g1-OG0061993	VPS35 homolog B	1.18e-92	0.805	0.652	0.34	0.668	0.659	0.403	-0.137	0.997	0.901	0.733	0.387	0.188	OG0061993
Cpra_DN23563_c1_g1-OG0033688	citrate synthase 5	2.13e-55	0.447	0.763	0.486	-0.023	0.988	0.969	-0.47	0.976	0.592	0.204	0.794	0.638	OG0033688
Cpra_DN23564_c0_g1-OG0034758	Disease resistance-responsive (dirigent-like protein) family protein	1.99e-123	1.03	0.25	0.0486	0.908	0.267	0.077	-0.122	0.994	0.855	0.969	0.0543	0.00957	OG0034758
Cpra_DN23565_c0_g1-OG0012116	Calcium-binding EF-hand family protein	NA	4.792	0.00203	1.17e-05	4.262	0.00309	2.95e-05	-0.53	0.978	0.606	4.53	6.68e-05	2.9e-07	OG0012116
Cpra_DN23569_c0_g1-OG0000024	hypothetical protein	NA	1.212	0.517	0.208	0.101	0.962	0.908	-1.111	0.947	0.377	0.605	0.552	0.337	OG0000024
Cpra_DN23571_c0_g1-OG0045544	NA	NA	-1.708	0.176	0.0255	-0.06	0.969	0.923	1.648	0.873	0.0935	-0.843	0.291	0.12	OG0045544
Cpra_DN23571_c0_g2-OG0045544	NA	NA	-1.184	0.232	0.042	-0.229	0.833	0.651	0.956	0.919	0.21	-0.698	0.228	0.0822	OG0045544
Cpra_DN23574_c0_g1-OG0041012	EXS (ERD1/XPR1/SYG1) family protein	8.85e-128	-0.732	0.663	0.352	0.306	0.851	0.685	1.038	0.942	0.342	-0.203	0.841	0.709	OG0041012
Cpra_DN23574_c0_g2-OG0021424	EXS (ERD1/XPR1/SYG1) family protein	NA	-0.17	0.9	0.737	0.321	0.759	0.535	0.491	0.963	0.5	0.073	0.918	0.837	OG0021424
Cpra_DN23576_c0_g1-OG0007760	Ubiquitin-associated (UBA) protein	NA	0.201	0.851	0.637	-0.044	0.965	0.915	-0.245	0.983	0.679	0.075	0.891	0.792	OG0007760
Cpra_DN23578_c0_g1-OG0045547	NA	NA	0.306	0.926	0.797	0.497	0.844	0.672	0.19	0.998	0.91	0.405	0.775	0.609	OG0045547
Cpra_DN23581_c0_g1-OG0022246	embryo defective 2016	0	-0.227	0.94	0.831	1.302	0.501	0.24	1.53	0.94	0.32	0.535	0.685	0.487	OG0022246
Cpra_DN23586_c0_g1-OG0045548	NA	NA	-2.519	0.281	0.0606	-0.09	0.979	0.945	2.429	0.912	0.18	-1.38	0.359	0.167	OG0045548
Cpra_DN23587_c0_g1-OG0061986	NA	NA	-0.629	0.685	0.378	2.469	0.0652	0.00678	3.097	0.779	0.0102	0.858	0.464	0.253	OG0061986
Cpra_DN23588_c0_g1-OG0061994	NA	NA	1.577	0.475	0.174	-1.749	0.459	0.204	-3.326	0.864	0.0845	0.221	0.91	0.823	OG0061994
Cpra_DN23590_c0_g1-OG0005999	ubiquitin-protein ligase 7	0	0.127	0.933	0.815	1.102	0.252	0.0694	0.975	0.924	0.228	0.606	0.332	0.148	OG0005999
Cpra_DN23592_c0_g1-OG0061995	NA	NA	-0.379	0.861	0.657	1.859	0.215	0.0525	2.238	0.868	0.0871	0.737	0.512	0.298	OG0061995
Cpra_DN23592_c2_g1-OG0045549	Phosphatidylinositol 3- and 4-kinase family protein	0	-0.383	0.925	0.794	2.603	0.407	0.163	2.986	0.924	0.227	0.893	0.654	0.45	OG0045549
Cpra_DN23593_c0_g1-OG0042303	cytochrome P450, family 81, subfamily D, polypeptide 4	2.81e-109	-0.425	0.778	0.509	-1.565	0.184	0.0402	-1.139	0.927	0.24	-0.964	0.19	0.0622	OG0042303
Cpra_DN23598_c0_g1-OG0026465	NA	NA	0.376	0.717	0.419	0.812	0.325	0.109	0.437	0.963	0.509	0.587	0.237	0.087	OG0026465
Cpra_DN23606_c0_g1-OG0022464	O-acyltransferase (WSD1-like) family protein	0	-0.369	0.757	0.476	0.166	0.884	0.743	0.535	0.958	0.464	-0.099	0.883	0.779	OG0022464
Cpra_DN23607_c0_g1-OG0047841	NA	NA	1.12	0.654	0.341	0.549	0.831	0.647	-0.572	0.987	0.731	0.846	0.511	0.297	OG0047841
Cpra_DN23608_c0_g1-OG0047850	Pentatricopeptide repeat (PPR) superfamily protein	2.8e-71	1.112	0.416	0.131	0.889	0.492	0.232	-0.223	0.992	0.827	1.005	0.164	0.0498	OG0047850
Cpra_DN23617_c0_g1-OG0023610	Leucine-rich repeat (LRR) family protein	9.81e-104	-0.333	0.86	0.654	-0.414	0.781	0.567	-0.081	0.999	0.937	-0.375	0.656	0.452	OG0023610
Cpra_DN23619_c0_g2-OG0029055	NA	NA	-0.683	0.486	0.183	0.158	0.884	0.744	0.841	0.927	0.242	-0.258	0.669	0.466	OG0029055
Cpra_DN23620_c0_g1-OG0064748	Transducin family protein / WD-40 repeat family protein	6.93e-51	0.312	0.826	0.59	-0.434	0.694	0.447	-0.746	0.945	0.363	-0.07	0.93	0.861	OG0064748
Cpra_DN23624_c0_g1-OG0017514	NA	NA	2.427	0.0803	0.00615	0.96	0.446	0.193	-1.467	0.909	0.167	1.703	0.0451	0.00728	OG0017514
Cpra_DN23629_c1_g1-OG0031408	aluminum-activated malate transporter 1	3.43e-146	-3.198	0.108	0.0106	-3.226	0.101	0.0145	-0.028	1	0.971	-3.21	0.0105	0.000855	OG0031408
Cpra_DN23630_c0_g1-OG0064738	exocyst subunit exo70 family protein B2	0	0.665	0.391	0.116	0.867	0.216	0.053	0.201	0.985	0.719	0.764	0.0756	0.0157	OG0064738
Cpra_DN23630_c0_g2-OG0045569	exocyst subunit exo70 family protein B2	2.64e-130	0.93	0.693	0.388	1.93	0.282	0.0845	1	0.963	0.503	1.456	0.196	0.0651	OG0045569
Cpra_DN23632_c0_g1-OG0043900	Polynucleotidyl transferase, ribonuclease H-like superfamily protein	3.66e-102	-0.806	0.481	0.178	0.335	0.778	0.563	1.141	0.912	0.18	-0.242	0.75	0.573	OG0043900
Cpra_DN23633_c0_g1-OG0006968	Mannose-binding lectin superfamily protein	NA	0.983	0.464	0.165	1.54	0.192	0.0432	0.557	0.972	0.563	1.259	0.0809	0.0172	OG0006968
Cpra_DN23635_c0_g1-OG0064739	NA	NA	-0.283	0.81	0.564	-0.061	0.959	0.901	0.222	0.988	0.747	-0.172	0.773	0.607	OG0064739
Cpra_DN23641_c1_g1-OG0033495	NA	NA	0.033	0.982	0.942	1.426	0.0858	0.011	1.393	0.844	0.0543	0.724	0.225	0.0807	OG0033495
Cpra_DN23642_c0_g1-OG0022700	ARM repeat superfamily protein	0	-0.109	0.949	0.852	-0.126	0.928	0.832	-0.017	1	0.982	-0.117	0.876	0.767	OG0022700
Cpra_DN23644_c0_g1-OG0035802	organic cation/carnitine transporter5	0	-0.254	0.916	0.773	2.319	0.153	0.0295	2.574	0.852	0.0708	0.999	0.398	0.197	OG0035802
Cpra_DN23646_c0_g1-OG0014983	transcription coactivator	0	-0.945	0.517	0.207	0.848	0.534	0.27	1.793	0.883	0.105	-0.083	0.944	0.886	OG0014983
Cpra_DN23652_c0_g1-OG0031624	NA	NA	-0.029	0.986	0.954	-1.307	0.134	0.0234	-1.278	0.872	0.0918	-0.66	0.277	0.111	OG0031624
Cpra_DN23657_c0_g1-OG0020165	DDB1-CUL4 associated factor 1	0	-0.077	0.977	0.928	0.987	0.511	0.248	1.064	0.946	0.367	0.48	0.646	0.44	OG0020165
Cpra_DN23660_c0_g1-OG0017529	alpha/beta-Hydrolases superfamily protein	0	-2.225	0.0833	0.00659	-3.343	0.0169	0.000663	-1.118	0.929	0.258	-2.765	0.00314	0.000135	OG0017529
Cpra_DN23661_c0_g1-OG0003703	type one serine/threonine protein phosphatase 6	0	0.408	0.706	0.405	0.097	0.932	0.842	-0.31	0.982	0.652	0.256	0.649	0.444	OG0003703
Cpra_DN23662_c0_g1-OG0027598	NA	NA	-0.031	0.981	0.941	1.06	0.155	0.0301	1.091	0.869	0.0877	0.499	0.348	0.159	OG0027598
Cpra_DN23665_c0_g1-OG0041662	NA	NA	0.596	0.8	0.545	-1.343	0.39	0.151	-1.939	0.906	0.16	-0.502	0.688	0.491	OG0041662
Cpra_DN23666_c0_g1-OG0018601	Phosphoribulokinase / Uridine kinase family	NA	0.448	0.817	0.576	0.281	0.869	0.716	-0.167	0.996	0.882	0.362	0.692	0.496	OG0018601
Cpra_DN23667_c0_g1-OG0064746	NA	NA	0.98	0.54	0.227	0.76	0.612	0.35	-0.221	0.994	0.846	0.873	0.291	0.12	OG0064746
Cpra_DN23675_c0_g1-OG0064741	Leucine-rich repeat (LRR) family protein	7.4e-71	0.785	0.396	0.119	0.951	0.241	0.064	0.166	0.991	0.802	0.869	0.081	0.0173	OG0064741
Cpra_DN23680_c0_g1-OG0047849	NA	NA	0.143	0.923	0.79	0.894	0.356	0.128	0.751	0.941	0.337	0.512	0.409	0.206	OG0047849
Cpra_DN23681_c0_g1-OG0064745	Stabilizer of iron transporter SufD / Polynucleotidyl transferase	5.42e-78	0.942	0.0921	0.00796	1.005	0.0575	0.00546	0.063	0.996	0.877	0.974	0.00619	0.000384	OG0064745
Cpra_DN23682_c0_g1-OG0033177	sec7 domain-containing protein	0	1.074	0.397	0.12	0.908	0.445	0.192	-0.167	0.994	0.859	0.994	0.146	0.0419	OG0033177
Cpra_DN23683_c0_g1-OG0047842	Pentatricopeptide repeat (PPR) superfamily protein	1.03e-67	0.299	0.797	0.539	-0.731	0.418	0.171	-1.03	0.907	0.163	-0.188	0.775	0.609	OG0047842
Cpra_DN23684_c0_g1-OG0047845	WIP domain protein 3	7.02e-124	-0.18	0.854	0.642	-0.618	0.374	0.14	-0.438	0.955	0.433	-0.395	0.362	0.169	OG0047845
Cpra_DN23686_c0_g1-OG0021545	RING/U-box superfamily protein	NA	-1.191	0.532	0.22	-1.594	0.325	0.109	-0.403	0.988	0.76	-1.395	0.147	0.0424	OG0021545
Cpra_DN23688_c0_g1-OG0019997	protein affected traf&#64257;cking 2	0	0.585	0.726	0.432	0.455	0.769	0.55	-0.13	0.997	0.9	0.522	0.523	0.309	OG0019997
Cpra_DN23690_c1_g1-OG0024055	ATP/DNA binding protein	1.46e-113	0.149	0.911	0.763	1.073	0.228	0.0582	0.925	0.919	0.211	0.595	0.304	0.129	OG0024055
Cpra_DN23696_c0_g1-OG0047844	NA	NA	0.062	0.969	0.905	-0.02	0.988	0.969	-0.083	0.998	0.911	0.021	0.979	0.953	OG0047844
Cpra_DN23696_c0_g2-OG0064742	NA	NA	-0.624	0.544	0.231	-0.266	0.803	0.603	0.358	0.979	0.62	-0.45	0.413	0.21	OG0064742
Cpra_DN23698_c1_g1-OG0047846	NA	NA	0.341	0.854	0.641	-0.185	0.918	0.811	-0.526	0.981	0.63	0.097	0.924	0.849	OG0047846
Cpra_DN23699_c2_g1-OG0033263	NA	NA	-0.751	0.657	0.345	-0.153	0.933	0.843	0.598	0.975	0.581	-0.45	0.616	0.406	OG0033263
Cpra_DN23702_c0_g1-OG0065211	LRR receptor-like Serine/Threonine-kinase	5.66e-77	0.41	0.883	0.703	0.637	0.813	0.619	0.227	0.996	0.877	0.503	0.715	0.527	OG0065211
Cpra_DN23703_c0_g1-OG0026062	multidrug resistance-associated protein 14	0	0.462	0.809	0.562	1.442	0.272	0.0792	0.98	0.947	0.38	0.983	0.247	0.0932	OG0026062
Cpra_DN23705_c0_g1-OG0036362	C3H4 type zinc finger protein (DUF23)	4.82e-99	0.308	0.827	0.594	-0.127	0.927	0.83	-0.435	0.978	0.6	0.099	0.899	0.804	OG0036362
Cpra_DN23714_c0_g1-OG0036361	NB-ARC domain-containing disease resistance protein	1.6e-90	-0.632	0.586	0.269	0.623	0.546	0.281	1.254	0.895	0.134	-0.011	0.991	0.979	OG0036361
Cpra_DN23715_c0_g1-OG0065209	NA	NA	-0.997	0.761	0.483	0.254	0.94	0.859	1.251	0.965	0.516	-0.385	0.84	0.707	OG0065209
Cpra_DN23715_c0_g3-OG0033006	cytochrome P450, family 702, subfamily A, polypeptide 2	4.38e-43	-0.815	0.831	0.6	0.643	0.837	0.658	1.458	0.962	0.484	-0.041	0.987	0.97	OG0033006
Cpra_DN23716_c0_g1-OG0029179	NA	NA	0.095	0.97	0.908	-0.301	0.879	0.734	-0.397	0.988	0.752	-0.092	0.936	0.87	OG0029179
Cpra_DN23718_c0_g1-OG0022314	DNA repair/recombination protein	0	-0.151	0.913	0.766	-0.729	0.44	0.188	-0.578	0.955	0.436	-0.43	0.46	0.249	OG0022314
Cpra_DN2372_c0_g1-OG0065075	NA	NA	1.799	0.291	0.0645	0.705	0.692	0.445	-1.094	0.948	0.397	1.278	0.191	0.0629	OG0065075
Cpra_DN23721_c0_g1-OG0023341	myosin-like protein XIG	0	0.527	0.6	0.283	-0.325	0.734	0.5	-0.852	0.924	0.227	0.101	0.878	0.771	OG0023341
Cpra_DN23722_c0_g1-OG0017551	BED zinc finger and hAT dimerization domain-containing protein	0	0.354	0.833	0.603	1.115	0.344	0.121	0.761	0.954	0.428	0.74	0.319	0.139	OG0017551
Cpra_DN23725_c0_g1-OG0065216	NA	NA	0.721	0.726	0.431	1.333	0.402	0.159	0.612	0.981	0.632	1.034	0.279	0.112	OG0065216
Cpra_DN23728_c0_g1-OG0024330	Leucine-rich repeat protein kinase family protein	0	0.361	0.893	0.722	1.801	0.316	0.104	1.44	0.94	0.321	1.087	0.357	0.165	OG0024330
Cpra_DN23732_c0_g1-OG0025985	NA	NA	-1.088	0.286	0.0628	-1.474	0.114	0.0176	-0.387	0.978	0.607	-1.283	0.0304	0.00405	OG0025985
Cpra_DN23735_c0_g1-OG0045548	NA	NA	-2.04	0.344	0.0901	-0.068	0.981	0.951	1.972	0.925	0.231	-1.087	0.408	0.205	OG0045548
Cpra_DN23738_c0_g2-OG0048127	NA	NA	0.257	0.921	0.785	0.17	0.94	0.859	-0.087	1	0.947	0.212	0.851	0.726	OG0048127
Cpra_DN23743_c0_g1-OG0031891	P-glycoprotein 21	0	0.852	0.369	0.103	1.437	0.103	0.0151	0.585	0.95	0.405	1.138	0.0414	0.00645	OG0031891
Cpra_DN23745_c0_g1-OG0065212	hypothetical protein	1.15e-74	0.738	0.376	0.107	0.378	0.636	0.376	-0.361	0.969	0.547	0.554	0.22	0.0778	OG0065212
Cpra_DN23746_c0_g1-OG0022810	NA	NA	-0.27	0.877	0.689	-1.832	0.134	0.0232	-1.563	0.895	0.132	-1.031	0.198	0.0661	OG0022810
Cpra_DN23753_c0_g1-OG0048126	Leucine-rich repeat protein kinase family protein	2.81e-104	-1.136	0.304	0.0704	1.547	0.119	0.0192	2.683	0.756	0.00708	0.235	0.83	0.692	OG0048126
Cpra_DN23762_c0_g1-OG0048125	Disease resistance protein (TIR-NBS class)	1.97e-91	0.895	0.669	0.359	2.187	0.201	0.047	1.292	0.944	0.358	1.527	0.144	0.0407	OG0048125
Cpra_DN23763_c0_g1-OG0048123	NA	NA	-0.246	0.96	0.882	3.356	0.27	0.0784	3.601	0.908	0.163	1.513	0.466	0.255	OG0048123
Cpra_DN23767_c0_g1-OG0036360	NA	NA	1.928	0.189	0.0291	-0.019	0.991	0.977	-1.948	0.882	0.102	0.964	0.302	0.127	OG0036360
Cpra_DN23771_c0_g1-OG0032937	nuclear RNA polymerase A1	0	0.8	0.883	0.702	2.762	0.408	0.164	1.961	0.963	0.505	1.87	0.355	0.164	OG0032937
Cpra_DN23772_c0_g1-OG0029165	NA	NA	2.01	0.475	0.173	-0.455	0.871	0.719	-2.465	0.918	0.208	0.657	0.706	0.514	OG0029165
Cpra_DN23774_c0_g1-OG0065213	NA	NA	2.603	0.174	0.0249	2.097	0.203	0.0476	-0.506	0.985	0.706	2.331	0.03	0.00398	OG0065213
Cpra_DN23777_c0_g1-OG0024329	exocyst subunit exo70 family protein D1	3.3e-179	0.313	0.916	0.774	0.102	0.972	0.929	-0.21	0.997	0.902	0.218	0.878	0.769	OG0024329
Cpra_DN23779_c0_g1-OG0042966	NA	NA	-0.546	0.571	0.255	-0.608	0.465	0.209	-0.062	0.999	0.925	-0.577	0.235	0.0862	OG0042966
Cpra_DN23785_c0_g1-OG0020877	Pentatricopeptide repeat (PPR-like) superfamily protein	0	-0.089	0.961	0.885	-0.154	0.914	0.802	-0.065	0.999	0.94	-0.121	0.875	0.765	OG0020877
Cpra_DN23786_c0_g1-OG0046219	NA	NA	-1.965	0.609	0.292	-1.921	0.526	0.262	0.044	1	0.992	-1.941	0.275	0.11	OG0046219
Cpra_DN23788_c0_g1-OG0020958	WD-40 repeat family protein / beige-like protein	0	0.313	0.807	0.558	0.335	0.756	0.531	0.021	1	0.977	0.325	0.585	0.372	OG0020958
Cpra_DN23789_c0_g1-OG0021079	ARM repeat superfamily protein	0	-0.164	0.957	0.873	0.963	0.675	0.423	1.127	0.961	0.473	0.309	0.822	0.679	OG0021079
Cpra_DN23790_c0_g1-OG0065214	NA	NA	-0.117	0.94	0.829	-0.51	0.614	0.352	-0.393	0.978	0.608	-0.316	0.61	0.399	OG0065214
Cpra_DN23797_c0_g1-OG0065210	NA	NA	0.1	0.969	0.904	-0.302	0.869	0.715	-0.401	0.987	0.737	-0.107	0.924	0.849	OG0065210
Cpra_DN23802_c0_g1-OG0031659	NA	NA	0.021	0.991	0.97	1.574	0.127	0.0213	1.553	0.859	0.078	0.766	0.289	0.119	OG0031659
Cpra_DN23807_c0_g1-OG0001791	NA	NA	-1.392	0.792	0.531	-0.565	0.906	0.788	0.827	0.989	0.781	-0.948	0.705	0.513	OG0001791
Cpra_DN23807_c0_g2-OG0045929	NA	NA	0.278	0.963	0.89	-0.943	0.779	0.564	-1.221	0.982	0.655	-0.463	0.831	0.693	OG0045929
Cpra_DN23809_c1_g1-OG0011013	calponin-like domain protein	3.04e-45	-0.186	0.896	0.728	-0.687	0.479	0.22	-0.501	0.985	0.719	-0.445	0.446	0.237	OG0011013
Cpra_DN23810_c0_g1-OG0063098	NA	NA	0.322	0.961	0.884	-1.864	0.639	0.38	-2.186	0.956	0.442	-0.88	0.762	0.59	OG0063098
Cpra_DN23817_c0_g1-OG0031984	guanine nucleotide-binding protein subunit gamma	1.75e-48	0.293	0.936	0.82	0.587	0.831	0.647	0.293	0.995	0.864	0.438	0.781	0.619	OG0031984
Cpra_DN2382_c0_g1-OG0017736	NA	NA	2.531	0.241	0.0452	1.539	0.43	0.18	-0.992	0.966	0.522	2.015	0.0914	0.0208	OG0017736
Cpra_DN23822_c0_g1-OG0023481	C2 calcium/lipid-binding plant phosphoribosyltransferase family protein	0	-0.322	0.854	0.643	0.848	0.493	0.232	1.17	0.928	0.247	0.273	0.759	0.586	OG0023481
Cpra_DN23823_c0_g1-OG0046567	transducin family protein / WD-40 repeat family protein	1.67e-73	0.011	0.995	0.982	0.503	0.574	0.31	0.492	0.959	0.468	0.251	0.658	0.454	OG0046567
Cpra_DN23824_c0_g1-OG0028553	calcium-dependent protein kinase 15	9.5e-142	-0.033	0.991	0.968	0.736	0.641	0.382	0.769	0.963	0.507	0.343	0.73	0.546	OG0028553
Cpra_DN23826_c0_g1-OG0032295	NA	NA	-0.367	0.866	0.667	-1.291	0.39	0.151	-0.924	0.956	0.439	-0.834	0.383	0.185	OG0032295
Cpra_DN23827_c0_g1-OG0035360	NA	NA	0.956	0.226	0.0401	-0.048	0.962	0.907	-1.004	0.882	0.104	0.437	0.386	0.187	OG0035360
Cpra_DN23833_c0_g1-OG0034485	Disease resistance protein (CC-NBS-LRR class) family	6.65e-86	0.554	0.815	0.571	2.379	0.186	0.041	1.826	0.92	0.213	1.422	0.216	0.0759	OG0034485
Cpra_DN23834_c0_g1-OG0063105	NA	NA	-2.164	0.763	0.486	-0.79	0.902	0.78	1.374	0.988	0.75	-1.421	0.659	0.455	OG0063105
Cpra_DN23835_c0_g1-OG0025571	NA	NA	0.686	0.792	0.531	-1.088	0.611	0.349	-1.773	0.936	0.29	-0.168	0.912	0.828	OG0025571
Cpra_DN23841_c0_g1-OG0023338	auxin transport protein (BIG)	0	1.262	0.278	0.0592	0.777	0.446	0.194	-0.485	0.971	0.557	1.006	0.111	0.0275	OG0023338
Cpra_DN23842_c0_g1-OG0026644	NA	NA	-0.223	0.96	0.883	-2.454	0.289	0.0888	-2.231	0.929	0.255	-1.348	0.368	0.173	OG0026644
Cpra_DN23845_c0_g1-OG0023208	NA	NA	-0.575	0.835	0.606	0.595	0.801	0.601	1.171	0.959	0.468	-0.001	1	0.998	OG0023208
Cpra_DN23847_c0_g1-OG0043159	NA	NA	0.812	0.604	0.288	0.529	0.722	0.483	-0.284	0.989	0.787	0.67	0.395	0.195	OG0043159
Cpra_DN23850_c0_g1-OG0063102	histone acetyltransferase of the CBP family 12	1.59e-164	0.956	0.578	0.262	1.454	0.302	0.096	0.499	0.982	0.667	1.214	0.162	0.049	OG0063102
Cpra_DN23851_c0_g1-OG0027422	Auxin-responsive family protein	3.7e-120	-0.074	0.974	0.921	0.15	0.928	0.831	0.224	0.992	0.826	0.044	0.966	0.927	OG0027422
Cpra_DN23852_c0_g1-OG0017670	Phosphatidylinositol 3- and 4-kinase family protein with FAT domain-containing protein	3.19e-172	0.046	0.979	0.932	1.392	0.13	0.0222	1.346	0.874	0.0942	0.73	0.26	0.1	OG0017670
Cpra_DN23853_c0_g1-OG0015067	vacuolar protein sorting-associated protein, putative (DUF1162)	0	0.289	0.785	0.52	1.254	0.114	0.0178	0.965	0.901	0.148	0.77	0.146	0.0419	OG0015067
Cpra_DN23863_c0_g1-OG0035359	phospholipase A I-like protein	0	0.051	0.97	0.909	-0.005	0.997	0.991	-0.056	0.999	0.929	0.023	0.971	0.938	OG0035359
Cpra_DN23865_c0_g1-OG0028554	GPI-anchored adhesin-like protein	2.6e-136	-0.669	0.735	0.444	-1.041	0.523	0.26	-0.371	0.988	0.761	-0.847	0.358	0.166	OG0028554
Cpra_DN23877_c0_g1-OG0043381	transcription factor-like protein	1.09e-100	-0.953	0.378	0.108	-1.497	0.122	0.02	-0.545	0.963	0.492	-1.229	0.0449	0.00723	OG0043381
Cpra_DN23878_c0_g1-OG0006545	sulfate transporter 1;3	NA	0.816	0.574	0.258	0.236	0.882	0.74	-0.58	0.972	0.564	0.535	0.494	0.282	OG0006545
Cpra_DN23883_c0_g1-OG0063099	NA	NA	-0.095	0.938	0.826	0.488	0.562	0.298	0.584	0.946	0.364	0.182	0.742	0.563	OG0063099
Cpra_DN23887_c0_g1-OG0046566	NA	NA	1.425	0.51	0.201	1.397	0.492	0.231	-0.028	1	0.994	1.412	0.211	0.0728	OG0046566
Cpra_DN23887_c0_g2-OG0046566	NA	NA	-0.522	0.809	0.562	0.827	0.621	0.36	1.349	0.938	0.304	0.162	0.894	0.796	OG0046566
Cpra_DN23888_c0_g2-OG0026161	RING/U-box superfamily protein	1.01e-154	-0.347	0.66	0.349	-0.886	0.168	0.0344	-0.54	0.938	0.309	-0.611	0.133	0.0362	OG0026161
Cpra_DN2389_c0_g1-OG0035523	Protein kinase superfamily protein	1.01e-50	-1.012	0.621	0.305	0.742	0.694	0.446	1.754	0.919	0.211	-0.137	0.924	0.849	OG0035523
Cpra_DN23890_c0_g1-OG0035358	HEAT repeat-containing protein	0	0.177	0.909	0.758	0.707	0.493	0.233	0.53	0.964	0.515	0.443	0.483	0.271	OG0035358
Cpra_DN23890_c1_g1-OG0022147	HEAT repeat-containing protein	0	0.482	0.506	0.198	0.674	0.278	0.0826	0.192	0.985	0.704	0.578	0.128	0.0342	OG0022147
Cpra_DN23890_c2_g1-OG0028555	HEAT repeat-containing protein	3.01e-159	0.621	0.621	0.306	0.847	0.438	0.186	0.226	0.993	0.84	0.729	0.243	0.0909	OG0028555
Cpra_DN23893_c0_g1-OG0063100	NA	NA	0.547	0.782	0.515	-0.689	0.649	0.391	-1.236	0.936	0.298	-0.105	0.928	0.856	OG0063100
Cpra_DN23894_c0_g1-OG0027128	Transducin/WD40 repeat-like superfamily protein	0	0.407	0.538	0.225	0.744	0.188	0.0417	0.336	0.958	0.467	0.575	0.104	0.025	OG0027128
Cpra_DN23899_c0_g1-OG0023381	NAC 007	9.65e-167	0.625	0.631	0.317	0.159	0.916	0.806	-0.466	0.978	0.599	0.408	0.569	0.355	OG0023381
Cpra_DN239_c0_g1-OG0018274	NA	NA	0.646	0.777	0.507	0.415	0.851	0.684	-0.231	0.996	0.871	0.537	0.626	0.417	OG0018274
Cpra_DN23907_c0_g1-OG0021307	Pyridoxal phosphate phosphatase-related protein	NA	-0.872	0.548	0.234	0.328	0.827	0.641	1.201	0.928	0.249	-0.27	0.766	0.597	OG0021307
Cpra_DN2391_c0_g1-OG0042554	NA	NA	0.387	0.905	0.748	0.522	0.829	0.644	0.136	0.999	0.933	0.464	0.748	0.57	OG0042554
Cpra_DN23911_c0_g1-OG0020857	Pentatricopeptide repeat (PPR) superfamily protein	0	1.084	0.586	0.269	1.035	0.556	0.291	-0.05	1	0.969	1.059	0.281	0.114	OG0020857
Cpra_DN23913_c0_g1-OG0062249	heat shock transcription factor A8	2.56e-76	2.534	0.108	0.0104	2.891	0.0583	0.00559	0.357	0.988	0.754	2.709	0.00675	0.000434	OG0062249
Cpra_DN23915_c0_g1-OG0062253	NA	NA	0.95	0.309	0.0725	-0.069	0.954	0.89	-1.019	0.907	0.161	0.452	0.442	0.234	OG0062253
Cpra_DN23917_c0_g1-OG0026456	NA	NA	-1.234	0.769	0.495	-0.657	0.868	0.715	0.577	0.992	0.828	-0.954	0.632	0.424	OG0026456
Cpra_DN23919_c0_g1-OG0006028	NA	NA	0.653	0.746	0.46	-0.451	0.796	0.592	-1.104	0.946	0.372	0.076	0.95	0.898	OG0006028
Cpra_DN23923_c0_g1-OG0062250	Pentatricopeptide repeat (PPR) superfamily protein	1.86e-110	0.338	0.867	0.667	-0.707	0.651	0.393	-1.045	0.945	0.359	-0.164	0.879	0.772	OG0062250
Cpra_DN23924_c0_g1-OG0017892	NA	NA	-0.127	0.945	0.843	-0.062	0.969	0.923	0.065	1	0.947	-0.096	0.909	0.822	OG0017892
Cpra_DN23926_c0_g1-OG0062259	NA	NA	0.736	0.57	0.254	-0.046	0.979	0.945	-0.782	0.948	0.387	0.358	0.637	0.43	OG0062259
Cpra_DN23927_c0_g1-OG0032425	Neutral/alkaline non-lysosomal ceramidase	0	-0.7	0.317	0.0764	-0.346	0.611	0.349	0.354	0.963	0.491	-0.523	0.181	0.0578	OG0032425
Cpra_DN23933_c0_g1-OG0062251	NA	NA	0.986	0.433	0.143	0.063	0.967	0.919	-0.923	0.94	0.316	0.516	0.466	0.255	OG0062251
Cpra_DN23938_c0_g1-OG0020803	adenosine kinase	1e-56	-1.257	0.205	0.0337	-0.863	0.329	0.111	0.394	0.975	0.584	-1.053	0.0594	0.011	OG0020803
Cpra_DN23943_c0_g1-OG0028264	Tetratricopeptide repeat (TPR)-like superfamily protein	0	0.372	0.664	0.353	0.366	0.62	0.359	-0.006	1	0.991	0.369	0.378	0.181	OG0028264
Cpra_DN23947_c0_g1-OG0028263	transmembrane kinase-like 1	7.03e-175	0.384	0.758	0.477	0.327	0.758	0.534	-0.058	0.999	0.937	0.355	0.544	0.329	OG0028263
Cpra_DN23948_c0_g1-OG0028266	PYRIMIDINE 4	2.71e-72	-0.547	0.627	0.313	-1.131	0.225	0.0569	-0.584	0.956	0.446	-0.835	0.145	0.0412	OG0028266
Cpra_DN23950_c0_g1-OG0043092	NA	NA	1.493	0.238	0.0441	1.279	0.258	0.0724	-0.214	0.991	0.812	1.384	0.0518	0.0089	OG0043092
Cpra_DN23954_c0_g1-OG0022054	NA	NA	0.645	0.482	0.179	-0.788	0.305	0.0977	-1.433	0.831	0.0443	-0.099	0.894	0.797	OG0022054
Cpra_DN23955_c0_g1-OG0033232	LRR and NB-ARC domains-containing disease resistance protein	2.01e-104	-0.453	0.881	0.698	0.307	0.901	0.777	0.76	0.982	0.641	-0.043	0.979	0.953	OG0033232
Cpra_DN23956_c0_g1-OG0034893	separase	1.68e-117	1.058	0.453	0.157	0.46	0.741	0.51	-0.598	0.969	0.552	0.754	0.311	0.133	OG0034893
Cpra_DN23957_c0_g1-OG0017668	NA	NA	-0.267	0.837	0.611	-0.432	0.673	0.42	-0.165	0.992	0.824	-0.349	0.549	0.334	OG0017668
Cpra_DN23958_c0_g1-OG0045773	Structural maintenance of chromosomes (SMC) family protein	0	-0.727	0.747	0.462	0.614	0.74	0.509	1.34	0.941	0.332	-0.013	0.992	0.982	OG0045773
Cpra_DN23959_c0_g1-OG0020858	ABC-2 type transporter family protein	0	-0.669	0.606	0.289	-1.5	0.163	0.0328	-0.831	0.943	0.348	-1.087	0.111	0.0276	OG0020858
Cpra_DN23968_c0_g1-OG0006071	NA	NA	0.84	0.912	0.765	3.514	0.495	0.234	2.674	0.951	0.408	2.323	0.565	0.351	OG0006071
Cpra_DN23970_c0_g1-OG0062258	NA	NA	-1.887	0.351	0.0934	-1.23	0.552	0.287	0.656	0.984	0.686	-1.581	0.14	0.039	OG0062258
Cpra_DN23978_c0_g1-OG0045772	GPI-anchored adhesin-like protein, putative (Protein of unknown function, DUF547)	1.56e-54	0.113	0.926	0.797	0.169	0.862	0.702	0.055	0.999	0.93	0.141	0.791	0.633	OG0045772
Cpra_DN23979_c1_g2-OG0045771	Pentatricopeptide repeat (PPR) superfamily protein	0	0.124	0.938	0.824	0.144	0.911	0.798	0.02	1	0.979	0.134	0.85	0.724	OG0045771
Cpra_DN23980_c0_g1-OG0045774	SET domain-containing protein	0	-1.919	0.321	0.0784	-0.178	0.941	0.86	1.742	0.924	0.23	-1.02	0.359	0.167	OG0045774
Cpra_DN23982_c0_g1-OG0028268	FORMS APLOID AND BINUCLEATE CELLS 1C	1.44e-55	0.254	0.875	0.686	1.472	0.191	0.0428	1.218	0.914	0.195	0.846	0.246	0.0923	OG0028268
Cpra_DN23986_c0_g1-OG0028265	NA	NA	1.525	0.158	0.021	-0.181	0.884	0.743	-1.706	0.84	0.0509	0.652	0.384	0.186	OG0028265
Cpra_DN23987_c0_g1-OG0062256	NA	NA	-0.227	0.902	0.741	1.491	0.226	0.0575	1.718	0.884	0.108	0.61	0.482	0.27	OG0062256
Cpra_DN23990_c0_g1-OG0045775	NA	NA	-0.529	0.858	0.649	2.616	0.256	0.0714	3.145	0.883	0.106	0.883	0.582	0.369	OG0045775
Cpra_DN23992_c0_g1-OG0031454	Transducin/WD40 repeat-like superfamily protein	1.94e-59	0.348	0.836	0.607	0.256	0.859	0.698	-0.093	0.999	0.924	0.301	0.697	0.502	OG0031454
Cpra_DN23996_c0_g1-OG0062255	NA	NA	-0.242	0.917	0.776	-0.687	0.663	0.409	-0.446	0.985	0.711	-0.472	0.607	0.396	OG0062255
Cpra_DN23999_c0_g1-OG0062254	NA	NA	-1.655	0.479	0.177	-0.829	0.709	0.466	0.826	0.98	0.625	-1.235	0.297	0.124	OG0062254
Cpra_DN2400_c0_g1-OG0024738	Leucine-rich repeat protein kinase family protein	NA	0.644	0.797	0.539	-0.014	0.994	0.984	-0.659	0.982	0.672	0.34	0.792	0.636	OG0024738
Cpra_DN24000_c0_g1-OG0003741	NA	NA	1.898	0.126	0.0138	0.525	0.674	0.421	-1.373	0.901	0.149	1.219	0.116	0.0295	OG0003741
Cpra_DN24001_c0_g1-OG0044385	HSP20-like chaperones superfamily protein	3.18e-58	-0.07	0.969	0.906	2.262	0.0501	0.00428	2.332	0.807	0.0197	1.056	0.223	0.0796	OG0044385
Cpra_DN24004_c0_g1-OG0026291	NA	NA	0.798	0.413	0.129	2.165	0.0305	0.00183	1.367	0.859	0.0789	1.455	0.0301	0.004	OG0026291
Cpra_DN24005_c0_g1-OG0041869	NA	NA	-0.378	0.927	0.8	0.95	0.749	0.522	1.328	0.968	0.545	0.275	0.876	0.766	OG0041869
Cpra_DN24007_c0_g1-OG0033112	N-acetyltransferase	1.74e-144	-1.017	0.539	0.226	-2.167	0.151	0.0286	-1.149	0.941	0.33	-1.56	0.0986	0.0232	OG0033112
Cpra_DN24011_c0_g1-OG0044379	cotton fiber protein	4.26e-107	-0.199	0.8	0.544	-0.34	0.569	0.304	-0.141	0.988	0.758	-0.27	0.442	0.233	OG0044379
Cpra_DN24012_c0_g1-OG0027307	RING/FYVE/PHD zinc finger superfamily protein	5.56e-151	0.537	0.727	0.433	1.433	0.244	0.0653	0.897	0.946	0.365	0.965	0.203	0.0688	OG0027307
Cpra_DN24016_c0_g1-OG0060790	NA	NA	0.402	0.684	0.376	0.689	0.381	0.145	0.287	0.982	0.646	0.545	0.251	0.0952	OG0060790
Cpra_DN24017_c0_g1-OG0027655	hypothetical protein	4.06e-54	1.09	0.292	0.0652	1.228	0.188	0.0416	0.138	0.994	0.856	1.16	0.046	0.00752	OG0027655
Cpra_DN24022_c0_g1-OG0044383	F-box/RNI-like superfamily protein	4.43e-155	0.483	0.812	0.567	0.887	0.533	0.269	0.404	0.987	0.738	0.704	0.41	0.207	OG0044383
Cpra_DN24023_c0_g1-OG0043328	NA	NA	-3.95	0.0828	0.00651	-6.508	0.0262	0.00141	-2.559	0.887	0.12	-4.767	0.00275	0.00011	OG0043328
Cpra_DN24025_c0_g1-OG0034034	vacuolar protein sorting-associated protein, putative (DUF1162)	0	0.767	0.363	0.0998	1.484	0.0755	0.00875	0.717	0.931	0.269	1.101	0.0362	0.00525	OG0034034
Cpra_DN24026_c0_g1-OG0034033	NA	NA	-1.913	0.544	0.231	-0.586	0.854	0.689	1.327	0.967	0.531	-1.228	0.463	0.252	OG0034033
Cpra_DN24030_c0_g1-OG0034032	nuclear factor Y, subunit A3	2.07e-66	0.544	0.683	0.375	-0.411	0.733	0.498	-0.955	0.933	0.274	0.065	0.94	0.879	OG0034032
Cpra_DN24034_c0_g1-OG0060786	NA	NA	-0.833	0.672	0.362	-0.123	0.954	0.891	0.71	0.974	0.577	-0.478	0.646	0.441	OG0060786
Cpra_DN24035_c0_g1-OG0044380	NA	NA	-1.026	0.74	0.452	-2.357	0.349	0.124	-1.33	0.963	0.486	-1.657	0.282	0.114	OG0044380
Cpra_DN24037_c0_g1-OG0027654	Tetratricopeptide repeat (TPR)-like superfamily protein	4.5e-132	0.169	0.888	0.713	-0.527	0.552	0.287	-0.697	0.938	0.303	-0.161	0.791	0.634	OG0027654
Cpra_DN24044_c0_g1-OG0060789	NA	NA	0.217	0.916	0.773	-0.623	0.655	0.398	-0.841	0.955	0.431	-0.22	0.815	0.668	OG0060789
Cpra_DN24045_c0_g1-OG0018190	NAD(P)-binding Rossmann-fold superfamily protein	2.97e-179	0.022	0.994	0.976	-2.094	0.0142	0.000483	-2.116	0.702	0.00334	-0.956	0.158	0.0473	OG0018190
Cpra_DN24046_c1_g1-OG0060791	NA	NA	-0.639	0.788	0.525	1.289	0.496	0.235	1.927	0.913	0.189	0.262	0.854	0.73	OG0060791
Cpra_DN24047_c0_g1-OG0027652	IKI3 family protein	0	0.145	0.924	0.793	0.377	0.729	0.493	0.231	0.988	0.77	0.264	0.677	0.476	OG0027652
Cpra_DN24048_c0_g1-OG0017519	BRI1 like	3.94e-165	0.044	0.975	0.922	0.009	0.993	0.983	-0.035	1	0.955	0.026	0.967	0.93	OG0017519
Cpra_DN24054_c0_g1-OG0027653	los glycosyltransferase 5	3.83e-166	-0.145	0.94	0.829	0.491	0.717	0.477	0.636	0.964	0.513	0.174	0.843	0.712	OG0027653
Cpra_DN2406_c0_g1-OG0039338	MD-2-related lipid recognition domain-containing protein	NA	0.635	0.706	0.405	-1.12	0.403	0.16	-1.756	0.89	0.124	-0.237	0.826	0.684	OG0039338
Cpra_DN24061_c0_g1-OG0033819	ubiquitin-specific protease 17	3.31e-70	-0.09	0.972	0.915	1.025	0.512	0.249	1.115	0.948	0.389	0.486	0.625	0.416	OG0033819
Cpra_DN24063_c0_g1-OG0060787	NA	NA	-0.359	0.795	0.536	0.536	0.623	0.361	0.895	0.934	0.285	0.089	0.913	0.829	OG0060787
Cpra_DN24066_c0_g1-OG0032525	NA	NA	-0.292	0.918	0.779	-0.452	0.844	0.671	-0.16	0.998	0.908	-0.37	0.771	0.604	OG0032525
Cpra_DN24069_c0_g1-OG0060785	NA	NA	2.392	0.0834	0.0066	1.422	0.192	0.0432	-0.97	0.938	0.305	1.839	0.0194	0.0021	OG0060785
Cpra_DN24071_c0_g1-OG0020651	Terpenoid cyclases/Protein prenyltransferases superfamily protein	7.57e-149	4.468	0.0584	0.00357	7.209	0.0156	0.000572	2.741	0.906	0.159	5.549	0.00109	2.65e-05	OG0020651
Cpra_DN24075_c0_g1-OG0044381	NA	NA	-0.773	0.62	0.305	-0.363	0.815	0.622	0.41	0.984	0.693	-0.568	0.476	0.264	OG0044381
Cpra_DN24076_c0_g1-OG0044384	NA	NA	0.044	0.989	0.964	-0.209	0.923	0.819	-0.252	0.994	0.849	-0.087	0.944	0.886	OG0044384
Cpra_DN24077_c0_g1-OG0060788	NA	NA	-0.231	0.882	0.7	0.341	0.783	0.571	0.572	0.963	0.505	0.055	0.948	0.893	OG0060788
Cpra_DN24085_c0_g1-OG0043095	Cysteine proteinases superfamily protein	0	0.506	0.461	0.163	0.625	0.294	0.0917	0.119	0.991	0.806	0.566	0.119	0.0307	OG0043095
Cpra_DN24088_c0_g1-OG0027574	Transducin/WD40 repeat-like superfamily protein	1.03e-115	-0.763	0.57	0.254	-0.526	0.685	0.435	0.237	0.991	0.799	-0.649	0.351	0.161	OG0027574
Cpra_DN24089_c0_g1-OG0044378	NA	NA	1.022	0.471	0.17	0.919	0.468	0.212	-0.103	0.999	0.918	0.972	0.191	0.0629	OG0044378
Cpra_DN24090_c0_g1-OG0020144	ferulic acid 5-hydroxylase 1	1.27e-89	0.272	0.894	0.725	-0.977	0.473	0.216	-1.249	0.929	0.261	-0.363	0.706	0.514	OG0020144
Cpra_DN24093_c0_g1-OG0034031	Pentatricopeptide repeat (PPR) superfamily protein	3.88e-95	0.82	0.293	0.0656	0.582	0.422	0.174	-0.238	0.983	0.68	0.702	0.104	0.0251	OG0034031
Cpra_DN24095_c0_g1-OG0060792	NA	NA	0.196	0.921	0.785	0.238	0.881	0.738	0.043	1	0.967	0.217	0.802	0.65	OG0060792
Cpra_DN24096_c0_g1-OG0041687	17.6 kDa class II heat shock protein	2.25e-111	-1.08	0.463	0.164	0.79	0.53	0.266	1.87	0.871	0.0887	-0.081	0.944	0.885	OG0041687
Cpra_DN24100_c0_g1-OG0019954	white-brown complex homolog 19	0	1.326	0.414	0.13	1.584	0.29	0.0892	0.258	0.992	0.824	1.447	0.0945	0.0218	OG0019954
Cpra_DN24103_c2_g1-OG0028195	Disease resistance protein (TIR-NBS-LRR class)	3.36e-48	0.347	0.87	0.675	1.591	0.274	0.0805	1.243	0.939	0.31	0.959	0.285	0.116	OG0028195
Cpra_DN24106_c0_g1-OG0062041	NA	NA	0.39	0.836	0.608	0.543	0.721	0.482	0.152	0.996	0.88	0.465	0.587	0.375	OG0062041
Cpra_DN24111_c0_g1-OG0034797	nuclear RNA polymerase C1	2.97e-173	0.032	0.985	0.95	-0.349	0.737	0.504	-0.38	0.978	0.603	-0.154	0.807	0.657	OG0034797
Cpra_DN24111_c0_g2-OG0006037	nuclear RNA polymerase C1	0	1.002	0.412	0.129	-0.498	0.684	0.434	-1.5	0.885	0.11	0.265	0.761	0.589	OG0006037
Cpra_DN24113_c0_g1-OG0045605	receptor kinase 3	9.76e-49	1.629	0.03	0.00111	2.043	0.00984	0.000258	0.414	0.953	0.425	1.833	0.000919	2e-05	OG0045605
Cpra_DN24116_c0_g1-OG0016730	Cullin family protein	NA	1.303	0.541	0.228	-0.3	0.898	0.769	-1.602	0.936	0.3	0.497	0.692	0.496	OG0016730
Cpra_DN24117_c0_g1-OG0017590	Spc97 / Spc98 family of spindle pole body (SBP) component	0	-0.247	0.855	0.644	0.925	0.342	0.119	1.172	0.901	0.148	0.317	0.656	0.451	OG0017590
Cpra_DN24119_c0_g1-OG0015501	G-type lectin S-receptor-like Serine/Threonine-kinase	NA	0.744	0.721	0.425	-0.182	0.934	0.847	-0.927	0.963	0.492	0.301	0.796	0.641	OG0015501
Cpra_DN24119_c0_g2-OG0015501	G-type lectin S-receptor-like Serine/Threonine-kinase	NA	-0.363	0.874	0.684	0.116	0.954	0.89	0.48	0.984	0.692	-0.105	0.927	0.855	OG0015501
Cpra_DN24120_c0_g1-OG0028197	Clathrin, heavy chain	2.32e-141	-0.271	0.875	0.686	1.462	0.224	0.0561	1.733	0.873	0.093	0.576	0.519	0.305	OG0028197
Cpra_DN24125_c0_g1-OG0045606	Protein phosphatase 2C family protein	0	-0.062	0.976	0.924	-0.088	0.956	0.893	-0.026	1	0.977	-0.075	0.933	0.865	OG0045606
Cpra_DN24129_c0_g1-OG0026890	RPAP1-like, carboxy-terminal protein	0	-0.401	0.722	0.426	0.17	0.878	0.732	0.571	0.953	0.426	-0.115	0.858	0.738	OG0026890
Cpra_DN2413_c0_g1-OG0047898	Mevalonate/galactokinase family protein	1.85e-85	-1.129	0.46	0.162	-0.95	0.496	0.235	0.18	0.995	0.865	-1.039	0.195	0.0649	OG0047898
Cpra_DN24131_c0_g1-OG0043136	NA	NA	1.409	0.339	0.0876	-0.741	0.636	0.377	-2.151	0.859	0.0783	0.438	0.698	0.503	OG0043136
Cpra_DN24137_c0_g1-OG0041616	Ypt/Rab-GAP domain of gyp1p superfamily protein	4.37e-74	-0.589	0.729	0.436	0.26	0.847	0.676	0.849	0.943	0.355	-0.146	0.859	0.74	OG0041616
Cpra_DN24140_c0_g1-OG0023003	transmembrane protein, putative (DUF677)	7.91e-179	0.616	0.829	0.596	1.873	0.405	0.161	1.257	0.957	0.452	1.183	0.387	0.188	OG0023003
Cpra_DN24141_c0_g1-OG0022186	hypothetical protein	0	-0.513	0.679	0.371	0.522	0.626	0.365	1.034	0.92	0.213	0.002	0.998	0.995	OG0022186
Cpra_DN24143_c0_g1-OG0028196	zinc finger (AN1-like) family protein	3.73e-114	1.607	0.432	0.143	1.196	0.511	0.248	-0.41	0.988	0.773	1.395	0.191	0.0629	OG0028196
Cpra_DN24144_c0_g1-OG0062044	NA	NA	0.74	0.51	0.201	-0.549	0.594	0.33	-1.289	0.887	0.12	0.09	0.915	0.833	OG0062044
Cpra_DN24146_c0_g1-OG0019917	ATP binding cassette subfamily B4	0	0.75	0.458	0.161	0.493	0.603	0.34	-0.257	0.985	0.721	0.621	0.243	0.0906	OG0019917
Cpra_DN24146_c1_g1-OG0019917	ATP binding cassette subfamily B4	0	1.132	0.404	0.124	1.409	0.24	0.0632	0.277	0.988	0.778	1.272	0.0812	0.0173	OG0019917
Cpra_DN24148_c0_g1-OG0034796	PHD finger transcription factor	1.93e-97	-0.292	0.825	0.588	0.51	0.621	0.359	0.802	0.938	0.304	0.104	0.889	0.789	OG0034796
Cpra_DN24152_c0_g1-OG0020343	ARID/BRIGHT AND ELM2 DNA-binding domain-containing protein	2.99e-174	-0.386	0.856	0.645	-0.427	0.819	0.629	-0.041	1	0.972	-0.406	0.683	0.485	OG0020343
Cpra_DN24153_c0_g1-OG0062045	NA	NA	1.544	0.471	0.17	0.079	0.975	0.937	-1.465	0.941	0.326	0.794	0.525	0.311	OG0062045
Cpra_DN24154_c0_g1-OG0020842	NA	NA	-0.539	0.933	0.813	-0.556	0.898	0.771	-0.018	1	0.994	-0.545	0.851	0.725	OG0020842
Cpra_DN24154_c1_g1-OG0020842	NA	NA	0.79	0.881	0.699	1.999	0.628	0.367	1.209	0.982	0.636	1.347	0.622	0.412	OG0020842
Cpra_DN24158_c0_g1-OG0045604	thymidylate synthase 2	1.01e-87	-0.568	0.514	0.205	-0.334	0.704	0.459	0.234	0.985	0.706	-0.456	0.33	0.146	OG0045604
Cpra_DN24160_c0_g1-OG0028198	kinase family with ARM repeat domain-containing protein	0	-0.19	0.901	0.739	-0.904	0.411	0.166	-0.714	0.95	0.406	-0.521	0.432	0.225	OG0028198
Cpra_DN24161_c1_g1-OG0019714	auxin response factor 6	7.34e-81	-0.198	0.868	0.672	-0.187	0.854	0.689	0.011	1	0.988	-0.192	0.727	0.542	OG0019714
Cpra_DN24164_c0_g1-OG0019661	abscisic aldehyde oxidase 3	6.36e-157	-0.621	0.618	0.302	-0.275	0.826	0.639	0.345	0.983	0.679	-0.449	0.482	0.27	OG0019661
Cpra_DN24170_c0_g1-OG0024776	Riboflavin synthase-like superfamily protein	NA	-1.129	0.38	0.109	-1.302	0.267	0.0767	-0.173	0.994	0.851	-1.213	0.0853	0.0187	OG0024776
Cpra_DN24173_c0_g1-OG0031305	chaperonin 60 beta	1.41e-44	-0.155	0.972	0.915	-1.702	0.506	0.244	-1.547	0.958	0.463	-0.965	0.546	0.332	OG0031305
Cpra_DN24175_c0_g1-OG0018969	O-Glycosyl hydrolases family 17 protein	NA	-0.681	0.622	0.306	-0.21	0.882	0.74	0.472	0.978	0.61	-0.44	0.53	0.316	OG0018969
Cpra_DN24178_c0_g1-OG0020071	Serine/Threonine-kinase, putative (DUF1296)	2.38e-82	-0.704	0.644	0.331	-0.301	0.846	0.675	0.403	0.984	0.688	-0.506	0.522	0.307	OG0020071
Cpra_DN24181_c0_g1-OG0021853	PLAC8 family protein	NA	-1.042	0.809	0.562	-2.58	0.464	0.208	-1.538	0.973	0.57	-1.715	0.362	0.169	OG0021853
Cpra_DN24183_c0_g1-OG0042529	NA	NA	0.131	0.917	0.776	-0.439	0.616	0.354	-0.569	0.948	0.392	-0.153	0.794	0.639	OG0042529
Cpra_DN24185_c0_g1-OG0030884	AT-hook motif nuclear-localized protein 20	NA	0.137	0.949	0.853	-0.196	0.906	0.787	-0.332	0.988	0.746	-0.033	0.976	0.947	OG0030884
Cpra_DN24191_c0_g2-OG0010986	Protein kinase superfamily protein	0	0.684	0.594	0.277	-0.678	0.538	0.273	-1.361	0.896	0.135	-0.01	0.993	0.983	OG0010986
Cpra_DN24193_c0_g1-OG0045607	Pentatricopeptide repeat (PPR) superfamily protein	0	-0.647	0.737	0.448	-1.274	0.435	0.184	-0.627	0.978	0.611	-0.934	0.315	0.136	OG0045607
Cpra_DN24202_c0_g1-OG0020362	Zinc finger C-x8-C-x5-C-x3-H type family protein	6.49e-138	0.095	0.969	0.904	0.492	0.768	0.548	0.397	0.985	0.722	0.287	0.771	0.603	OG0020362
Cpra_DN24203_c0_g1-OG0035987	NA	NA	0.083	0.948	0.85	-0.271	0.761	0.539	-0.354	0.973	0.571	-0.096	0.866	0.751	OG0035987
Cpra_DN24204_c0_g1-OG0047572	NA	NA	0.803	0.427	0.139	0.785	0.388	0.15	-0.018	1	0.98	0.794	0.14	0.0392	OG0047572
Cpra_DN24206_c0_g1-OG0017951	GNOM-like 1	0	1.058	0.2	0.0322	1.387	0.0736	0.00834	0.329	0.976	0.592	1.225	0.0155	0.00152	OG0017951
Cpra_DN24207_c0_g1-OG0047569	F-box family protein	2.44e-68	0.434	0.744	0.458	-0.469	0.667	0.413	-0.904	0.933	0.279	-0.028	0.975	0.945	OG0047569
Cpra_DN24209_c0_g1-OG0033743	C2 calcium/lipid-binding and GRAM domain containing protein	3.57e-178	1.156	0.291	0.0645	0.93	0.346	0.122	-0.226	0.988	0.775	1.042	0.0819	0.0176	OG0033743
Cpra_DN24210_c0_g1-OG0026860	NA	NA	3.731	0.0938	0.00823	-1.059	0.592	0.328	-4.791	0.767	0.00902	1.205	0.547	0.333	OG0026860
Cpra_DN24212_c0_g1-OG0064383	NA	NA	-0.473	0.711	0.412	0.1	0.94	0.859	0.573	0.962	0.479	-0.185	0.791	0.634	OG0064383
Cpra_DN24215_c0_g1-OG0064381	NA	NA	0.675	0.62	0.305	0.281	0.84	0.664	-0.395	0.982	0.664	0.477	0.49	0.278	OG0064381
Cpra_DN24217_c0_g1-OG0020658	phox domain-containing protein	8.16e-169	0.583	0.527	0.215	0.388	0.643	0.384	-0.195	0.988	0.754	0.483	0.305	0.129	OG0020658
Cpra_DN24221_c0_g1-OG0027425	Cysteine/Histidine-rich C1 domain family protein	7.75e-57	0.799	0.838	0.612	7.293	0.0733	0.00828	6.494	0.816	0.0346	2.889	0.171	0.0531	OG0027425
Cpra_DN24222_c0_g1-OG0047571	WRKY DNA-binding protein 23	5.97e-91	-0.54	0.853	0.641	0.368	0.885	0.745	0.909	0.975	0.583	-0.074	0.963	0.92	OG0047571
Cpra_DN24223_c0_g1-OG0046936	NA	NA	2.155	0.305	0.071	0.789	0.67	0.417	-1.366	0.941	0.338	1.383	0.232	0.0842	OG0046936
Cpra_DN24223_c0_g2-OG0064384	NA	NA	0.486	0.87	0.676	1.7	0.383	0.146	1.213	0.956	0.442	1.138	0.377	0.181	OG0064384
Cpra_DN24231_c0_g1-OG0021549	transmembrane protein	NA	0.797	0.622	0.306	0.238	0.894	0.762	-0.558	0.978	0.612	0.528	0.535	0.321	OG0021549
Cpra_DN24232_c0_g1-OG0024208	Disease resistance protein (TIR-NBS-LRR class)	1.35e-113	-0.005	0.998	0.992	1.594	0.185	0.0404	1.599	0.887	0.116	0.756	0.354	0.164	OG0024208
Cpra_DN24236_c0_g1-OG0032770	NA	NA	0.263	0.875	0.685	1.008	0.363	0.132	0.746	0.953	0.417	0.647	0.355	0.164	OG0032770
Cpra_DN24237_c0_g1-OG0044432	PLATZ transcription factor family protein	2.26e-97	-0.605	0.649	0.337	-0.986	0.361	0.131	-0.38	0.982	0.658	-0.796	0.226	0.0811	OG0044432
Cpra_DN2424_c0_g1-OG0015217	NA	NA	-0.049	0.995	0.98	-0.01	0.997	0.992	0.039	1	0.993	-0.032	0.991	0.978	OG0015217
Cpra_DN24242_c0_g1-OG0064388	Polyketide cyclase/dehydrase and lipid transport superfamily protein	2.45e-45	4.174	0.00379	3.28e-05	3.901	0.00436	5.77e-05	-0.273	0.992	0.827	4.039	0.000111	6.42e-07	OG0064388
Cpra_DN24243_c0_g1-OG0011146	NA	NA	-1.24	0.423	0.136	0.764	0.566	0.302	2.004	0.861	0.0812	-0.143	0.901	0.807	OG0011146
Cpra_DN24248_c0_g1-OG0064387	NA	NA	1.024	0.586	0.269	-0.647	0.689	0.441	-1.67	0.912	0.184	0.096	0.935	0.869	OG0064387
Cpra_DN24249_c0_g1-OG0020201	Disease resistance protein (TIR-NBS-LRR class) family	6.51e-60	-0.477	0.813	0.567	0.554	0.765	0.544	1.031	0.949	0.399	-0.013	0.994	0.985	OG0020201
Cpra_DN24255_c0_g1-OG0035988	NA	NA	1.01	0.482	0.179	-1.454	0.247	0.0667	-2.464	0.816	0.0345	-0.221	0.852	0.728	OG0035988
Cpra_DN24257_c0_g1-OG0002515	NA	NA	1.495	0.175	0.0253	1.376	0.184	0.0402	-0.119	0.996	0.888	1.437	0.0267	0.00334	OG0002515
Cpra_DN24267_c0_g1-OG0022098	CELLULOSE SYNTHASE INTERACTIVE 2	0	0.536	0.565	0.25	-0.334	0.705	0.461	-0.869	0.913	0.19	0.099	0.876	0.767	OG0022098
Cpra_DN24271_c0_g1-OG0047574	cation/H+ exchanger 19	4.24e-158	-0.58	0.65	0.337	0.815	0.429	0.18	1.394	0.887	0.118	0.133	0.877	0.768	OG0047574
Cpra_DN24273_c0_g1-OG0047573	NA	NA	0.82	0.447	0.152	0.209	0.856	0.693	-0.611	0.953	0.421	0.506	0.398	0.197	OG0047573
Cpra_DN24275_c0_g1-OG0035986	SAUR-like auxin-responsive protein family	2.51e-85	0.357	0.863	0.66	0.705	0.63	0.37	0.349	0.988	0.763	0.541	0.526	0.311	OG0035986
Cpra_DN24276_c0_g1-OG0064385	NA	NA	-1.517	0.423	0.136	0.268	0.894	0.762	1.785	0.915	0.197	-0.556	0.62	0.41	OG0064385
Cpra_DN24276_c0_g2-OG0064386	NA	NA	-0.335	0.861	0.657	0.295	0.855	0.691	0.631	0.969	0.548	-0.014	0.99	0.977	OG0064386
Cpra_DN24278_c0_g1-OG0064389	NA	NA	-0.606	0.521	0.211	0.221	0.822	0.633	0.826	0.923	0.225	-0.189	0.752	0.576	OG0064389
Cpra_DN24280_c0_g1-OG0003586	long-chain-alcohol O-fatty-acyltransferase family protein / wax synthase family protein	NA	0.078	0.975	0.923	2.051	0.169	0.0348	1.973	0.887	0.119	1.03	0.31	0.132	OG0003586
Cpra_DN24283_c0_g1-OG0047570	Leucine-rich receptor-like protein kinase family protein	4.51e-98	0.456	0.762	0.485	0.9	0.441	0.189	0.444	0.981	0.631	0.674	0.326	0.143	OG0047570
Cpra_DN24284_c0_g1-OG0034185	NA	NA	0.825	0.58	0.264	-1.167	0.387	0.149	-1.992	0.859	0.0792	-0.108	0.93	0.859	OG0034185
Cpra_DN24291_c0_g1-OG0020156	NA	NA	-0.179	0.923	0.789	-0.432	0.763	0.541	-0.253	0.99	0.792	-0.299	0.71	0.52	OG0020156
Cpra_DN24294_c0_g1-OG0020597	NA	NA	0.703	0.502	0.195	-0.167	0.89	0.755	-0.87	0.929	0.251	0.285	0.671	0.469	OG0020597
Cpra_DN24296_c2_g1-OG0035985	Galactose-binding protein	0	0.307	0.747	0.461	0.46	0.552	0.287	0.152	0.99	0.795	0.382	0.391	0.192	OG0035985
Cpra_DN24297_c0_g1-OG0025956	hypothetical protein	6.64e-68	1.274	0.419	0.134	0.977	0.485	0.225	-0.297	0.989	0.783	1.123	0.182	0.0584	OG0025956
Cpra_DN24299_c0_g1-OG0064382	glucan synthase-like 1	5.69e-143	0.595	0.604	0.288	0.601	0.544	0.279	0.006	1	0.995	0.598	0.29	0.12	OG0064382
Cpra_DN24300_c0_g1-OG0021883	Uncharacterized protein family (UPF0497)	NA	1.849	0.141	0.0169	2.896	0.0308	0.00187	1.047	0.934	0.283	2.346	0.0072	0.00048	OG0021883
Cpra_DN24304_c0_g1-OG0041533	NA	NA	0.489	0.696	0.391	-0.139	0.917	0.809	-0.628	0.956	0.44	0.183	0.796	0.642	OG0041533
Cpra_DN24307_c0_g1-OG0065148	NA	NA	-0.642	0.93	0.806	-0.531	0.945	0.87	0.11	1	0.974	-0.602	0.89	0.79	OG0065148
Cpra_DN24311_c0_g1-OG0029159	dicer-like protein (DUF936)	2.15e-162	-0.737	0.335	0.0857	-1.082	0.136	0.0238	-0.345	0.968	0.545	-0.902	0.0454	0.00735	OG0029159
Cpra_DN24312_c0_g1-OG0065150	NA	NA	-0.307	0.831	0.599	0.559	0.62	0.358	0.865	0.938	0.306	0.116	0.887	0.785	OG0065150
Cpra_DN24314_c0_g1-OG0042960	NA	NA	6.219	0.0866	0.00709	-0.997	0.684	0.434	-7.216	0.779	0.00997	1.314	0.555	0.341	OG0042960
Cpra_DN24316_c0_g1-OG0002515	NA	NA	1.741	0.197	0.0313	0.528	0.715	0.475	-1.213	0.929	0.254	1.16	0.149	0.0429	OG0002515
Cpra_DN24317_c0_g1-OG0031614	receptor like protein 38	6.1e-94	1.081	0.619	0.303	2.393	0.227	0.0579	1.312	0.949	0.401	1.667	0.148	0.0428	OG0031614
Cpra_DN24318_c0_g1-OG0036342	Zinc finger, C3HC4 type (RING finger) family protein	0	1.133	0.254	0.05	0.728	0.428	0.179	-0.405	0.975	0.582	0.93	0.0921	0.021	OG0036342
Cpra_DN24320_c0_g1-OG0000434	NA	NA	0.876	0.738	0.448	0.751	0.705	0.461	-0.125	0.999	0.925	0.805	0.486	0.274	OG0000434
Cpra_DN24328_c0_g1-OG0025780	NA	NA	0.325	0.831	0.6	-0.249	0.848	0.679	-0.574	0.963	0.505	0.028	0.975	0.944	OG0025780
Cpra_DN24329_c0_g1-OG0046351	nuclear factor kappa-B-binding-like protein	5.56e-157	0.116	0.937	0.823	1.217	0.183	0.0396	1.101	0.905	0.156	0.664	0.284	0.115	OG0046351
