## Supplementary material for "Phylotranscriptomics provides a treasure trove of flood tolerance mechanisms in the Cardamineae tribe": SupplementalData_S2b_FCs_bygene_speciesspecific.txt (part 3 of 3)

gene	Description	Eval	sub1.logFC	sub1.FDR	sub1.PValue	sub2.logFC	sub2.FDR	sub2.PValue	subTxT.logFC	subTxT.FDR	subTxT.PValue	subM.logFC	subM.FDR	subM.PValue	OG
Cpra_DN24331_c0_g1-OG0048086	Pentatricopeptide repeat (PPR) superfamily protein	0	-0.241	0.763	0.486	-0.625	0.297	0.0932	-0.384	0.955	0.435	-0.431	0.248	0.0935	OG0048086
Cpra_DN24333_c0_g1-OG0065149	NA	NA	-1.304	0.121	0.0129	-0.019	0.986	0.964	1.286	0.844	0.0579	-0.658	0.244	0.0912	OG0065149
Cpra_DN24334_c0_g1-OG0019967	NA	NA	-0.731	0.662	0.351	0.533	0.732	0.497	1.263	0.931	0.265	-0.108	0.922	0.845	OG0019967
Cpra_DN24336_c0_g1-OG0065153	inositol transporter 4	3.52e-127	0.925	0.337	0.0866	0.305	0.766	0.545	-0.62	0.948	0.391	0.619	0.255	0.0974	OG0065153
Cpra_DN24346_c0_g1-OG0065144	AMP-dependent synthetase and ligase family protein	5.51e-77	-2.081	0.446	0.152	1.499	0.595	0.331	3.58	0.883	0.105	-0.464	0.831	0.693	OG0065144
Cpra_DN24351_c0_g1-OG0024321	phosphatidylinositol-4-phosphate 5-kinase family protein	0	1.279	0.0885	0.00738	0.999	0.142	0.0256	-0.28	0.978	0.609	1.14	0.0128	0.00114	OG0024321
Cpra_DN24352_c0_g1-OG0025442	late embryogenesis abundant protein	NA	0.014	0.994	0.979	0.088	0.948	0.875	0.074	0.999	0.924	0.049	0.947	0.892	OG0025442
Cpra_DN24352_c0_g2-OG0065152	late embryogenesis abundant protein	1.56e-52	-0.799	0.456	0.16	-1.691	0.0876	0.0114	-0.892	0.929	0.259	-1.234	0.0519	0.00895	OG0065152
Cpra_DN24354_c0_g1-OG0027409	ABC-2 and Plant PDR ABC-type transporter family protein	0	4.008	0.0126	0.000251	2.177	0.0681	0.00727	-1.831	0.859	0.0791	3.013	0.00389	0.000187	OG0027409
Cpra_DN24355_c0_g1-OG0065147	NA	NA	0.588	0.621	0.306	0.333	0.773	0.556	-0.255	0.988	0.752	0.462	0.441	0.233	OG0065147
Cpra_DN24358_c0_g1-OG0065143	NA	NA	-0.489	0.86	0.655	-1.067	0.606	0.343	-0.579	0.985	0.7	-0.789	0.535	0.321	OG0065143
Cpra_DN24360_c0_g1-OG0021015	LOW protein: PPR containing-like protein	2.24e-155	1.138	0.327	0.0815	0.731	0.525	0.262	-0.407	0.982	0.648	0.947	0.14	0.0393	OG0021015
Cpra_DN24361_c0_g1-OG0022559	kinesin 4	0	0.547	0.748	0.463	-0.256	0.87	0.717	-0.803	0.956	0.439	0.13	0.893	0.795	OG0022559
Cpra_DN24365_c0_g1-OG0026321	NA	NA	-0.828	0.389	0.115	0.03	0.981	0.952	0.858	0.925	0.231	-0.401	0.493	0.28	OG0026321
Cpra_DN24368_c0_g1-OG0065145	DPP6 N-terminal domain-like protein	1.52e-92	1.079	0.282	0.061	-0.129	0.916	0.808	-1.208	0.894	0.129	0.49	0.449	0.24	OG0065145
Cpra_DN24369_c0_g1-OG0036344	AMP-dependent synthetase and ligase family protein	0	0.885	0.671	0.361	2.117	0.211	0.0509	1.232	0.947	0.38	1.498	0.149	0.043	OG0036344
Cpra_DN24372_c0_g1-OG0023871	phosphate 1	6.02e-144	-1.149	0.328	0.082	0.169	0.893	0.761	1.318	0.895	0.134	-0.436	0.549	0.334	OG0023871
Cpra_DN24377_c0_g1-OG0047946	NA	NA	-2.84	0.393	0.117	-4.016	0.198	0.0455	-1.176	0.982	0.649	-3.39	0.0607	0.0113	OG0047946
Cpra_DN24379_c0_g1-OG0048084	F-box and associated interaction domains-containing protein	6.43e-42	0.396	0.929	0.804	1.293	0.647	0.388	0.897	0.982	0.667	0.915	0.632	0.424	OG0048084
Cpra_DN24382_c0_g1-OG0035394	NA	NA	0.525	0.823	0.586	0.091	0.969	0.923	-0.434	0.987	0.743	0.302	0.794	0.639	OG0035394
Cpra_DN24384_c0_g1-OG0046435	nitrate reductase 2	0	0.005	0.998	0.991	-0.186	0.869	0.715	-0.191	0.99	0.792	-0.091	0.89	0.79	OG0046435
Cpra_DN24389_c0_g1-OG0019650	2-oxoglutarate (2OG) and Fe(II)-dependent oxygenase superfamily protein	3.02e-117	-0.975	0.58	0.263	0.361	0.834	0.654	1.336	0.929	0.258	-0.266	0.807	0.656	OG0019650
Cpra_DN24390_c0_g1-OG0065146	NA	NA	1.204	0.351	0.0938	0.769	0.52	0.257	-0.434	0.982	0.639	0.983	0.155	0.0459	OG0065146
Cpra_DN24394_c0_g1-OG0035050	NA	NA	-1.326	0.827	0.593	3.165	0.411	0.166	4.49	0.893	0.128	1.412	0.698	0.503	OG0035050
Cpra_DN24395_c0_g1-OG0036341	DnaJ heat shock amino-terminal domain protein (DUF3444)	4.47e-141	-0.01	0.994	0.977	0.373	0.582	0.318	0.383	0.958	0.463	0.182	0.677	0.477	OG0036341
Cpra_DN24396_c0_g1-OG0045646	receptor like protein 23	1.05e-128	-0.793	0.798	0.542	0.925	0.723	0.486	1.718	0.944	0.358	0.057	0.979	0.954	OG0045646
Cpra_DN24398_c0_g1-OG0036345	transmembrane protein	3.52e-146	0.571	0.534	0.222	-0.104	0.92	0.815	-0.676	0.936	0.3	0.231	0.676	0.475	OG0036345
Cpra_DN24402_c0_g1-OG0031978	Zinc finger, C3HC4 type (RING finger) family protein	0	0.074	0.945	0.843	0.196	0.8	0.598	0.122	0.992	0.818	0.137	0.761	0.589	OG0031978
Cpra_DN24404_c0_g1-OG0048217	Integrin-linked protein kinase family	4.34e-94	2.03	0.182	0.0271	0.376	0.82	0.63	-1.655	0.905	0.155	1.194	0.201	0.068	OG0048217
Cpra_DN24407_c0_g1-OG0065333	Cysteine/Histidine-rich C1 domain family protein	3.48e-43	0.771	0.323	0.0797	1.029	0.159	0.0312	0.258	0.985	0.699	0.896	0.0466	0.00767	OG0065333
Cpra_DN24408_c0_g1-OG0029129	O-fucosyltransferase family protein	4.32e-114	-0.292	0.806	0.556	-0.193	0.865	0.708	0.098	0.996	0.891	-0.244	0.678	0.477	OG0029129
Cpra_DN24411_c0_g1-OG0018015	delta-adaptin	1.44e-126	0.585	0.787	0.524	-0.416	0.835	0.656	-1	0.958	0.459	0.101	0.937	0.874	OG0018015
Cpra_DN24412_c0_g1-OG0029216	DHHC-type zinc finger family protein	6.33e-42	0.248	0.771	0.498	0.747	0.233	0.0605	0.498	0.941	0.341	0.499	0.212	0.0733	OG0029216
Cpra_DN24413_c0_g1-OG0026171	gamma-irradiation and mitomycin c induced 1	0	0.219	0.768	0.494	0.353	0.541	0.276	0.135	0.988	0.763	0.287	0.399	0.197	OG0026171
Cpra_DN24416_c0_g1-OG0048219	Uncharacterized protein	0	0.205	0.802	0.548	-0.134	0.856	0.692	-0.339	0.962	0.484	0.035	0.941	0.881	OG0048219
Cpra_DN24419_c0_g1-OG0048222	Carbohydrate-binding protein	1.17e-67	2.565	0.0383	0.00169	0.235	0.861	0.701	-2.33	0.809	0.0203	1.45	0.105	0.0254	OG0048222
Cpra_DN24422_c0_g1-OG0015281	NA	NA	-1.128	0.807	0.559	0.263	0.972	0.93	1.391	0.984	0.684	-0.652	0.804	0.653	OG0015281
Cpra_DN24423_c0_g1-OG0019171	multidrug resistance protein ABC transporter family protein	NA	1.328	0.547	0.233	0.959	0.61	0.347	-0.368	0.99	0.794	1.127	0.29	0.12	OG0019171
Cpra_DN24427_c0_g1-OG0020893	pfkB-like carbohydrate kinase family protein	0	0.901	0.293	0.0657	0.768	0.33	0.112	-0.132	0.993	0.836	0.836	0.0788	0.0166	OG0020893
Cpra_DN24429_c0_g1-OG0065335	BEACH-DOMAIN HOMOLOG A1	2.96e-114	0.591	0.544	0.231	0.372	0.697	0.451	-0.22	0.988	0.775	0.484	0.339	0.152	OG0065335
Cpra_DN24434_c0_g1-OG0048221	NB-ARC domain-containing disease resistance protein	3.82e-152	-0.306	0.858	0.649	1.233	0.291	0.0896	1.539	0.893	0.127	0.469	0.587	0.374	OG0048221
Cpra_DN24436_c0_g1-OG0022597	Leucine-rich repeat (LRR) family protein	0	1.082	0.25	0.0484	0.616	0.503	0.242	-0.466	0.964	0.512	0.859	0.114	0.0286	OG0022597
Cpra_DN24438_c0_g1-OG0043770	Glycosyl hydrolase family 85	0	0.55	0.602	0.285	-0.182	0.868	0.713	-0.732	0.939	0.312	0.181	0.775	0.611	OG0043770
Cpra_DN24440_c0_g1-OG0026363	Double Clp-N motif-containing P-loop nucleoside triphosphate hydrolases superfamily protein	0	0.401	0.773	0.501	1.694	0.111	0.0168	1.293	0.901	0.148	1.039	0.137	0.0379	OG0026363
Cpra_DN24444_c0_g1-OG0045899	subtilase 3.12	4.09e-139	-1.847	0.47	0.17	1.554	0.473	0.215	3.401	0.85	0.0667	-0.045	0.987	0.97	OG0045899
Cpra_DN24445_c0_g1-OG0002556	MATE efflux family protein	6.55e-91	-2.242	0.408	0.126	-3.401	0.181	0.0388	-1.159	0.975	0.58	-2.799	0.0648	0.0125	OG0002556
Cpra_DN24455_c0_g1-OG0045185	NA	NA	0.384	0.808	0.56	0.483	0.718	0.478	0.099	0.998	0.915	0.432	0.575	0.362	OG0045185
Cpra_DN24463_c0_g1-OG0048215	Leucine-rich repeat receptor-like protein kinase family protein	5.39e-157	1.125	0.14	0.0168	0.762	0.265	0.0759	-0.363	0.965	0.516	0.941	0.0362	0.00526	OG0048215
Cpra_DN24471_c0_g1-OG0018041	Major facilitator superfamily protein	1.19e-83	0.38	0.717	0.42	0.724	0.38	0.144	0.344	0.978	0.601	0.551	0.271	0.107	OG0018041
Cpra_DN24472_c0_g1-OG0028010	vacuolar protein sorting-associated protein, putative (DUF1162)	0	1.088	0.703	0.401	-0.337	0.908	0.792	-1.425	0.958	0.462	0.395	0.798	0.645	OG0028010
Cpra_DN24474_c0_g1-OG0021342	Copia-like polyprotein/retrotransposon	NA	2.172	0.578	0.262	1.899	0.449	0.195	-0.273	0.996	0.878	1.984	0.237	0.0874	OG0021342
Cpra_DN24476_c0_g1-OG0040936	ubiquitin-specific protease 11	0	-0.054	0.982	0.943	0.42	0.777	0.562	0.475	0.982	0.651	0.189	0.833	0.697	OG0040936
Cpra_DN24477_c0_g1-OG0027331	NA	NA	-0.063	0.992	0.972	0.563	0.885	0.745	0.626	0.991	0.806	0.264	0.908	0.821	OG0027331
Cpra_DN24485_c0_g1-OG0031125	transmembrane protein, putative (DUF679)	NA	0.996	0.397	0.119	1.065	0.338	0.117	0.069	0.999	0.932	1.028	0.11	0.0273	OG0031125
Cpra_DN24487_c0_g1-OG0005329	Subtilase family protein	NA	-2.489	0.0604	0.0038	-1.535	0.169	0.0348	0.954	0.936	0.299	-1.996	0.0148	0.00141	OG0005329
Cpra_DN24488_c0_g1-OG0017721	NA	NA	1.408	0.374	0.106	2.922	0.082	0.0101	1.514	0.924	0.228	2.049	0.0458	0.00747	OG0017721
Cpra_DN24488_c1_g1-OG0017721	NA	NA	0.575	0.891	0.718	-2.919	0.322	0.107	-3.494	0.894	0.13	-1.067	0.646	0.441	OG0017721
Cpra_DN24492_c0_g1-OG0048218	NA	NA	-4.644	0.0354	0.00148	-4.809	0.0356	0.00241	-0.165	0.994	0.851	-4.713	0.0019	6.26e-05	OG0048218
Cpra_DN24493_c0_g1-OG0065331	Galactose oxidase/kelch repeat superfamily protein	9.08e-96	0.393	0.772	0.5	0.621	0.55	0.285	0.228	0.988	0.778	0.51	0.405	0.203	OG0065331
Cpra_DN24495_c0_g1-OG0023095	Disease resistance protein (TIR-NBS-LRR class)	1.19e-98	0.244	0.794	0.534	0.464	0.507	0.245	0.22	0.984	0.689	0.355	0.396	0.195	OG0023095
Cpra_DN24501_c0_g2-OG0046894	dicer-like 3	2.23e-102	-0.526	0.76	0.481	0.331	0.836	0.657	0.857	0.951	0.413	-0.099	0.924	0.849	OG0046894
Cpra_DN24504_c0_g1-OG0043004	NA	NA	1.918	0.203	0.0331	0.906	0.503	0.241	-1.012	0.943	0.355	1.383	0.0997	0.0236	OG0043004
Cpra_DN24506_c0_g1-OG0005942	NA	NA	0.985	0.494	0.189	2.137	0.135	0.0238	1.152	0.934	0.285	1.472	0.0854	0.0187	OG0005942
Cpra_DN24507_c0_g1-OG0028683	NA	NA	0.835	0.765	0.489	0.522	0.849	0.681	-0.313	0.994	0.854	0.689	0.627	0.419	OG0028683
Cpra_DN24508_c1_g1-OG0046891	DA1-related protein 7	5.19e-67	-0.556	0.851	0.637	-0.271	0.916	0.806	0.284	0.994	0.853	-0.402	0.772	0.605	OG0046891
Cpra_DN24512_c0_g1-OG0028685	NA	NA	1.981	0.115	0.0119	-0.258	0.85	0.682	-2.239	0.816	0.0305	0.831	0.356	0.165	OG0028685
Cpra_DN24521_c0_g1-OG0019858	RIBOSOMAL RNA PROCESSING 5	0	0.524	0.466	0.166	0.78	0.218	0.0539	0.255	0.979	0.618	0.651	0.095	0.0219	OG0019858
Cpra_DN24530_c0_g1-OG0063500	NA	NA	-0.99	0.57	0.254	-0.718	0.664	0.41	0.272	0.992	0.822	-0.856	0.333	0.148	OG0063500
Cpra_DN24535_c0_g1-OG0043915	NA	NA	0.212	0.883	0.701	0.138	0.913	0.801	-0.074	0.999	0.924	0.175	0.793	0.637	OG0043915
Cpra_DN24542_c0_g1-OG0035569	Major facilitator superfamily protein	5.99e-138	-0.234	0.806	0.557	0.491	0.478	0.22	0.725	0.919	0.21	0.139	0.788	0.63	OG0035569
Cpra_DN24543_c0_g1-OG0005942	NA	NA	0.407	0.827	0.593	1.376	0.316	0.104	0.97	0.947	0.383	0.876	0.299	0.126	OG0005942
Cpra_DN24546_c0_g1-OG0063502	regulatory particle non-ATPase 12A	8.55e-56	2.03	0.113	0.0113	-0.312	0.818	0.627	-2.342	0.816	0.0261	0.823	0.381	0.183	OG0063502
Cpra_DN24546_c1_g1-OG0063501	NA	NA	0.958	0.507	0.199	-1.246	0.331	0.112	-2.204	0.844	0.0542	-0.112	0.924	0.849	OG0063501
Cpra_DN24548_c0_g1-OG0027506	P-loop containing nucleoside triphosphate hydrolases superfamily protein	1.62e-47	-0.347	0.925	0.793	1.933	0.485	0.226	2.28	0.929	0.262	0.615	0.742	0.562	OG0027506
Cpra_DN24550_c0_g1-OG0063492	NA	NA	-0.516	0.69	0.384	-0.894	0.383	0.146	-0.378	0.982	0.647	-0.707	0.249	0.0942	OG0063492
Cpra_DN24555_c0_g1-OG0063497	NA	NA	-0.805	0.461	0.163	0.066	0.959	0.9	0.871	0.931	0.267	-0.355	0.581	0.369	OG0063497
Cpra_DN24556_c0_g1-OG0030770	HXXXD-type acyl-transferase family protein	NA	0.754	0.883	0.703	-0.054	0.993	0.983	-0.807	0.988	0.771	0.409	0.886	0.784	OG0030770
Cpra_DN24556_c1_g1-OG0030770	HXXXD-type acyl-transferase family protein	NA	0.679	0.85	0.635	-1.284	0.578	0.314	-1.964	0.94	0.318	-0.434	0.798	0.644	OG0030770
Cpra_DN24559_c0_g1-OG0063491	ARM repeat superfamily protein	3.63e-92	0.181	0.967	0.899	-1.727	0.534	0.269	-1.907	0.943	0.355	-0.699	0.702	0.508	OG0063491
Cpra_DN24566_c0_g1-OG0063495	NA	NA	-0.511	0.865	0.663	0.932	0.701	0.455	1.443	0.953	0.42	0.18	0.91	0.823	OG0063495
Cpra_DN24568_c0_g1-OG0017723	SecY protein transport family protein	0	-0.506	0.578	0.262	-0.647	0.39	0.151	-0.141	0.992	0.817	-0.578	0.201	0.0679	OG0017723
Cpra_DN24570_c0_g1-OG0046893	NA	NA	0.324	0.878	0.693	-0.914	0.539	0.274	-1.238	0.937	0.302	-0.305	0.769	0.6	OG0046893
Cpra_DN24572_c0_g1-OG0063499	Glutathione S-transferase family protein	8.27e-50	-0.679	0.783	0.517	-0.558	0.793	0.587	0.121	0.999	0.933	-0.617	0.582	0.369	OG0063499
Cpra_DN24575_c0_g1-OG0043262	NA	NA	0.739	0.771	0.499	0.11	0.965	0.913	-0.629	0.982	0.667	0.409	0.754	0.578	OG0043262
Cpra_DN24576_c0_g1-OG0063494	NA	NA	1.466	0.712	0.413	2.399	0.417	0.171	0.933	0.985	0.705	1.981	0.27	0.106	OG0063494
Cpra_DN24576_c1_g1-OG0063493	NA	NA	-5.201	0.471	0.171	-2.424	0.6	0.336	2.777	0.956	0.447	-3.112	0.237	0.0873	OG0063493
Cpra_DN24577_c0_g1-OG0022795	Chloroplast Ycf2;ATPase, AAA type, core	0	-0.16	0.953	0.863	-1.273	0.454	0.2	-1.113	0.95	0.407	-0.708	0.51	0.296	OG0022795
Cpra_DN24577_c0_g2-OG0022795	Chloroplast Ycf2;ATPase, AAA type, core	0	0.012	0.995	0.983	-0.67	0.573	0.309	-0.682	0.958	0.458	-0.33	0.666	0.464	OG0022795
Cpra_DN24581_c0_g1-OG0035212	DNA-binding protein phosphatase 1	4.41e-95	1.142	0.575	0.259	-0.658	0.743	0.513	-1.8	0.919	0.211	0.27	0.846	0.717	OG0035212
Cpra_DN24584_c0_g1-OG0023046	LSD1-like 3	2.27e-158	0.857	0.294	0.0658	0.896	0.225	0.0568	0.039	1	0.948	0.877	0.0553	0.00983	OG0023046
Cpra_DN24586_c0_g1-OG0026986	Poly (ADP-ribose) glycohydrolase (PARG)	4.49e-76	1.157	0.306	0.0712	-0.004	1	0.997	-1.16	0.912	0.177	0.57	0.41	0.207	OG0026986
Cpra_DN24588_c0_g1-OG0035570	NA	NA	7.378	0.0556	0.00325	3.899	0.17	0.0353	-3.479	0.916	0.202	5.371	0.00643	0.000404	OG0035570
Cpra_DN24589_c0_g1-OG0043249	NA	NA	0.239	0.923	0.79	-1.874	0.229	0.0586	-2.112	0.886	0.115	-0.805	0.471	0.259	OG0043249
Cpra_DN24590_c0_g1-OG0035058	NA	NA	-2.015	0.78	0.512	-2.874	0.625	0.364	-0.859	0.992	0.825	-2.453	0.522	0.308	OG0035058
Cpra_DN24594_c0_g1-OG0005968	heavy metal atpase 4	0	0.851	0.584	0.268	2.192	0.0956	0.0132	1.341	0.921	0.217	1.538	0.0749	0.0154	OG0005968
Cpra_DN24595_c0_g1-OG0035571	NA	NA	-0.462	0.849	0.633	-0.23	0.914	0.803	0.232	0.995	0.863	-0.341	0.763	0.592	OG0035571
Cpra_DN24595_c0_g2-OG0035571	NA	NA	-3.176	0.555	0.24	2.083	0.582	0.318	5.259	0.901	0.149	0.455	0.89	0.79	OG0035571
Cpra_DN24595_c0_g3-OG0046895	NA	NA	0	1	0.999	-0.601	0.8	0.599	-0.601	0.985	0.699	-0.286	0.839	0.706	OG0046895
Cpra_DN24597_c0_g2-OG0016157	DCD (Development and Cell Death) domain protein	NA	0.205	0.85	0.635	-0.361	0.665	0.411	-0.566	0.945	0.364	-0.078	0.895	0.798	OG0016157
Cpra_DN24599_c0_g1-OG0063496	Concanavalin A-like lectin protein kinase family protein	3.89e-93	-0.493	0.755	0.472	-0.082	0.959	0.9	0.411	0.982	0.663	-0.282	0.724	0.538	OG0063496
Cpra_DN24599_c1_g1-OG0023640	Concanavalin A-like lectin protein kinase family protein	0	0.941	0.479	0.177	1.47	0.189	0.042	0.528	0.974	0.574	1.216	0.0825	0.0178	OG0023640
Cpra_DN24600_c0_g1-OG0045862	NA	NA	-0.784	0.802	0.548	-0.501	0.856	0.693	0.282	0.996	0.871	-0.64	0.68	0.481	OG0045862
Cpra_DN24601_c1_g1-OG0045866	UDP-Glycosyltransferase superfamily protein	1.09e-106	-0.406	0.823	0.586	0.691	0.629	0.368	1.097	0.939	0.31	0.132	0.897	0.802	OG0045866
Cpra_DN24604_c0_g1-OG0045865	Mannose-binding lectin superfamily protein	3.3e-45	-0.392	0.685	0.378	-0.908	0.229	0.0586	-0.516	0.951	0.41	-0.652	0.167	0.0514	OG0045865
Cpra_DN24606_c0_g1-OG0020876	Pentatricopeptide repeat (PPR-like) superfamily protein	0	0.609	0.712	0.412	0.29	0.868	0.714	-0.319	0.988	0.769	0.464	0.586	0.373	OG0020876
Cpra_DN24610_c1_g1-OG0026213	NA	NA	0.385	0.804	0.553	0.648	0.613	0.351	0.263	0.988	0.779	0.509	0.476	0.264	OG0026213
Cpra_DN24611_c0_g1-OG0032125	NAD(P)-binding Rossmann-fold superfamily protein	1.81e-66	-0.281	0.785	0.519	-0.064	0.953	0.888	0.217	0.987	0.732	-0.179	0.736	0.554	OG0032125
Cpra_DN24612_c0_g1-OG0025901	NA	NA	-0.105	0.944	0.842	0.13	0.942	0.862	0.235	0.989	0.781	0.015	0.995	0.988	OG0025901
Cpra_DN24616_c1_g1-OG0045863	Pentatricopeptide repeat (PPR-like) superfamily protein	2.59e-167	0.098	0.987	0.956	-0.002	1	1	-0.099	1	0.97	0.049	0.985	0.965	OG0045863
Cpra_DN24617_c0_g1-OG0028303	NA	NA	1.723	0.468	0.168	-1.581	0.498	0.237	-3.305	0.871	0.0891	0.218	0.913	0.829	OG0028303
Cpra_DN24618_c0_g1-OG0045025	E2F transcription factor 1	1.83e-145	0.075	0.966	0.899	0.077	0.957	0.895	0.002	1	0.999	0.076	0.922	0.846	OG0045025
Cpra_DN2462_c0_g1-OG0047423	NA	NA	1.55	0.622	0.307	0.173	0.958	0.897	-1.377	0.963	0.501	0.788	0.612	0.401	OG0047423
Cpra_DN24620_c0_g1-OG0034951	NA	NA	0.843	0.354	0.0952	1.547	0.064	0.00657	0.704	0.936	0.296	1.206	0.0285	0.00368	OG0034951
Cpra_DN24623_c0_g1-OG0041529	NA	NA	-0.107	0.944	0.842	0.551	0.602	0.339	0.658	0.951	0.41	0.21	0.758	0.585	OG0041529
Cpra_DN24624_c0_g1-OG0062361	NA	NA	0.804	0.651	0.339	1.547	0.302	0.096	0.743	0.967	0.533	1.161	0.196	0.0652	OG0062361
Cpra_DN24625_c0_g1-OG0045864	trichohyalin-like protein (DUF3444)	1.41e-114	-0.512	0.561	0.246	0.519	0.499	0.237	1.031	0.885	0.109	0.006	0.993	0.984	OG0045864
Cpra_DN24626_c0_g1-OG0044546	NA	NA	1.148	0.446	0.151	-1.731	0.202	0.0471	-2.88	0.809	0.0219	-0.245	0.853	0.728	OG0044546
Cpra_DN24629_c0_g1-OG0026248	NA	NA	-1.535	0.198	0.0317	-0.021	0.99	0.973	1.514	0.886	0.114	-0.772	0.299	0.125	OG0026248
Cpra_DN24634_c0_g1-OG0020877	Pentatricopeptide repeat (PPR-like) superfamily protein	0	0.446	0.608	0.292	0.406	0.597	0.333	-0.039	1	0.945	0.426	0.324	0.142	OG0020877
Cpra_DN24635_c0_g1-OG0042018	NA	NA	0.145	0.931	0.809	0.28	0.834	0.652	0.136	0.996	0.877	0.21	0.773	0.607	OG0042018
Cpra_DN24636_c0_g2-OG0023132	NA	NA	-3.614	0.167	0.0232	-0.424	0.886	0.748	3.19	0.887	0.121	-1.93	0.211	0.0732	OG0023132
Cpra_DN24643_c1_g1-OG0021663	transmembrane protein, putative (DUF677)	NA	-0.78	0.835	0.606	0.662	0.839	0.662	1.442	0.966	0.53	-0.073	0.974	0.943	OG0021663
Cpra_DN24644_c0_g1-OG0062368	acyl activating enzyme 5	4.74e-138	2.139	0.0562	0.00333	1.638	0.11	0.0167	-0.501	0.968	0.541	1.899	0.00749	0.00051	OG0062368
Cpra_DN24645_c0_g1-OG0062364	beta glucosidase 17	6.23e-93	-0.55	0.519	0.209	-0.056	0.956	0.894	0.494	0.951	0.414	-0.303	0.528	0.314	OG0062364
Cpra_DN24648_c0_g1-OG0026224	NA	NA	0.549	0.472	0.172	0.488	0.486	0.227	-0.061	0.998	0.912	0.519	0.195	0.0648	OG0026224
Cpra_DN24649_c0_g1-OG0062363	NA	NA	-0.341	0.818	0.577	0.565	0.649	0.392	0.906	0.94	0.317	0.082	0.927	0.855	OG0062363
Cpra_DN24651_c0_g1-OG0019977	glutamate receptor 3.6	0	-0.108	0.939	0.827	-0.21	0.849	0.68	-0.101	0.996	0.888	-0.158	0.792	0.636	OG0019977
Cpra_DN24653_c0_g1-OG0020216	transmembrane protein 161AB protein	6.45e-131	-0.772	0.826	0.59	1.536	0.596	0.332	2.308	0.938	0.307	0.303	0.876	0.766	OG0020216
Cpra_DN24655_c0_g1-OG0034950	calponin-like domain protein	2.37e-128	-5.892	0.406	0.125	-1.74	0.66	0.404	4.152	0.938	0.309	-2.617	0.264	0.103	OG0034950
Cpra_DN24656_c0_g1-OG0028304	NA	NA	1.683	0.541	0.228	0.576	0.828	0.642	-1.107	0.969	0.548	1.076	0.427	0.22	OG0028304
Cpra_DN24657_c0_g1-OG0045861	FAD-binding Berberine family protein	7.74e-97	0.835	0.387	0.114	1.275	0.152	0.0288	0.44	0.967	0.534	1.048	0.0559	0.01	OG0045861
Cpra_DN24662_c0_g1-OG0025361	flavonoid protein	NA	-0.225	0.923	0.789	0.453	0.791	0.584	0.678	0.972	0.564	0.119	0.915	0.833	OG0025361
Cpra_DN24665_c1_g1-OG0000159	NA	NA	-0.704	0.638	0.325	-0.172	0.908	0.791	0.532	0.974	0.574	-0.417	0.586	0.373	OG0000159
Cpra_DN24668_c0_g1-OG0062357	NA	NA	0.317	0.741	0.454	1.153	0.12	0.0195	0.836	0.912	0.178	0.733	0.134	0.0368	OG0062357
Cpra_DN2467_c0_g1-OG0020382	NA	NA	0.092	1	0.995	-7.772	0.24	0.0636	-7.864	0.896	0.137	-2.822	0.38	0.182	OG0020382
Cpra_DN24670_c0_g1-OG0020227	transcription coactivator	4.75e-172	-0.075	0.971	0.912	-1.293	0.319	0.106	-1.218	0.929	0.253	-0.642	0.43	0.223	OG0020227
Cpra_DN24671_c1_g1-OG0045860	NA	NA	-0.194	0.953	0.863	0.936	0.681	0.43	1.13	0.963	0.49	0.352	0.809	0.66	OG0045860
Cpra_DN24671_c1_g2-OG0045860	NA	NA	-3.641	0.581	0.264	-1.307	0.815	0.621	2.333	0.971	0.559	-2.384	0.497	0.284	OG0045860
Cpra_DN24672_c0_g1-OG0022476	Serine/Threonine-kinase ATM-like protein	0	-0.403	0.763	0.486	0.723	0.511	0.248	1.126	0.914	0.194	0.13	0.876	0.766	OG0022476
Cpra_DN24673_c0_g1-OG0062366	VQ motif-containing protein	1.97e-125	0.222	0.816	0.575	0.18	0.831	0.647	-0.042	0.999	0.94	0.202	0.657	0.452	OG0062366
Cpra_DN24678_c1_g1-OG0032283	NA	NA	1.463	0.338	0.087	1.895	0.164	0.0331	0.432	0.984	0.693	1.684	0.0509	0.00869	OG0032283
Cpra_DN24679_c0_g1-OG0062367	alpha/beta-Hydrolases superfamily protein	3.42e-88	-2.313	0.138	0.0163	-2.985	0.0489	0.00411	-0.672	0.972	0.564	-2.656	0.00806	0.000572	OG0062367
Cpra_DN24680_c1_g1-OG0023160	NA	NA	0.158	0.959	0.88	-3.5	0.0947	0.013	-3.657	0.827	0.0416	-1.524	0.312	0.134	OG0023160
Cpra_DN24682_c0_g1-OG0034347	cysteine-rich RLK (RECEPTOR-like protein kinase) 7	2.25e-41	-0.303	0.9	0.736	1.174	0.455	0.2	1.477	0.931	0.266	0.46	0.673	0.472	OG0034347
Cpra_DN24685_c0_g1-OG0023858	RING/FYVE/PHD zinc finger superfamily protein	1.01e-89	0.821	0.599	0.282	1.702	0.205	0.0484	0.881	0.951	0.409	1.247	0.135	0.0372	OG0023858
Cpra_DN24686_c0_g1-OG0022940	NA	NA	1.274	0.25	0.0482	1.256	0.225	0.0568	-0.018	1	0.984	1.265	0.0475	0.00786	OG0022940
Cpra_DN24687_c0_g1-OG0021387	Pectin lyase-like superfamily protein	NA	-0.663	0.765	0.49	0.692	0.696	0.449	1.355	0.938	0.306	0.05	0.973	0.942	OG0021387
Cpra_DN24688_c0_g1-OG0062359	ERD (early-responsive to dehydration stress) family protein	1.01e-57	-2.112	0.522	0.211	-1.415	0.624	0.363	0.697	0.987	0.741	-1.731	0.297	0.124	OG0062359
Cpra_DN24693_c0_g1-OG0044378	NA	NA	0.051	0.987	0.956	0.441	0.807	0.609	0.39	0.988	0.749	0.252	0.816	0.671	OG0044378
Cpra_DN24694_c0_g1-OG0028305	proline-rich family protein	8.49e-46	0.52	0.748	0.462	0.184	0.909	0.793	-0.336	0.987	0.734	0.352	0.662	0.458	OG0028305
Cpra_DN24695_c0_g1-OG0006960	UBX domain-containing protein	NA	-0.864	0.745	0.459	-3.6	0.135	0.0237	-2.736	0.896	0.137	-1.948	0.181	0.0578	OG0006960
Cpra_DN24695_c1_g1-OG0006960	UBX domain-containing protein	NA	-1.363	0.425	0.138	-1.981	0.218	0.054	-0.618	0.978	0.614	-1.646	0.0839	0.0182	OG0006960
Cpra_DN24697_c0_g1-OG0045785	NA	NA	0.372	0.906	0.751	-1.244	0.588	0.324	-1.617	0.944	0.357	-0.401	0.793	0.637	OG0045785
Cpra_DN24698_c0_g1-OG0062365	NA	NA	0.846	0.344	0.0902	0.523	0.531	0.267	-0.323	0.979	0.618	0.682	0.159	0.0477	OG0062365
Cpra_DN24699_c0_g1-OG0062369	histone acetyltransferase of the CBP family 5	3.7e-133	0.67	0.512	0.204	1.079	0.21	0.0506	0.409	0.973	0.568	0.879	0.1	0.0238	OG0062369
Cpra_DN24701_c0_g1-OG0017561	NA	NA	1.849	0.409	0.127	2.967	0.175	0.0368	1.118	0.962	0.485	2.331	0.0691	0.0137	OG0017561
Cpra_DN24704_c0_g1-OG0014992	sulfate transporter 1;2	0	1.331	0.292	0.0652	-0.694	0.56	0.295	-2.024	0.839	0.0488	0.306	0.756	0.582	OG0014992
Cpra_DN24705_c0_g1-OG0026174	ThiF family protein	0	-0.013	0.997	0.986	0.741	0.551	0.286	0.755	0.955	0.431	0.359	0.648	0.443	OG0026174
Cpra_DN24706_c0_g1-OG0018121	NA	NA	-0.189	0.936	0.821	-1.432	0.351	0.125	-1.244	0.938	0.305	-0.785	0.432	0.225	OG0018121
Cpra_DN24707_c0_g1-OG0045081	NA	NA	1.771	0.224	0.0394	2.017	0.14	0.0251	0.246	0.992	0.815	1.889	0.0257	0.00315	OG0045081
Cpra_DN24709_c0_g1-OG0045087	NA	NA	0.368	0.831	0.6	0.867	0.507	0.245	0.499	0.98	0.624	0.611	0.421	0.215	OG0045087
Cpra_DN24710_c0_g1-OG0023670	NA	NA	8.424	0.0142	0.000302	6.394	0.0166	0.000643	-2.03	0.94	0.317	7.119	0.000234	2.21e-06	OG0023670
Cpra_DN24713_c0_g1-OG0027979	NA	NA	1.618	0.744	0.457	6.204	0.28	0.0836	4.587	0.929	0.262	2.87	0.233	0.0849	OG0027979
Cpra_DN24713_c1_g1-OG0027979	NA	NA	1.294	0.583	0.266	3.105	0.188	0.0417	1.812	0.936	0.3	2.033	0.145	0.0414	OG0027979
Cpra_DN24715_c0_g2-OG0031508	NA	NA	2.327	0.587	0.271	-2.081	0.597	0.333	-4.409	0.911	0.172	0.148	0.963	0.921	OG0031508
Cpra_DN24716_c0_g1-OG0040757	trehalose-6-phosphate synthase	7.95e-60	-0.73	0.608	0.292	-0.151	0.922	0.817	0.579	0.969	0.548	-0.432	0.553	0.339	OG0040757
Cpra_DN24717_c0_g1-OG0027981	AAA-type ATPase family protein	1.44e-86	-0.572	0.586	0.269	-0.532	0.571	0.307	0.04	1	0.955	-0.553	0.301	0.127	OG0027981
Cpra_DN24720_c1_g1-OG0061501	myb domain protein 76	4.92e-46	-1.413	0.573	0.257	-3.412	0.137	0.0242	-1.999	0.933	0.275	-2.332	0.0931	0.0213	OG0061501
Cpra_DN24722_c0_g1-OG0061500	DDT domain-containing protein	4.53e-88	-0.117	0.882	0.7	0.341	0.541	0.276	0.458	0.936	0.3	0.112	0.772	0.605	OG0061500
Cpra_DN24725_c0_g1-OG0026030	NA	NA	0.701	0.726	0.432	-1.336	0.424	0.175	-2.037	0.897	0.14	-0.256	0.842	0.712	OG0026030
Cpra_DN24726_c0_g1-OG0061498	Pentatricopeptide repeat (PPR) superfamily protein	1.65e-163	1.284	0.399	0.121	-0.881	0.536	0.272	-2.165	0.852	0.0695	0.207	0.864	0.747	OG0061498
Cpra_DN24727_c0_g1-OG0019925	NA	NA	0.234	0.883	0.702	-0.607	0.596	0.332	-0.841	0.943	0.346	-0.188	0.81	0.662	OG0019925
Cpra_DN24731_c0_g1-OG0061497	Nucleic acid-binding, OB-fold-like protein	1.09e-42	0.048	0.982	0.942	0.08	0.959	0.9	0.032	1	0.972	0.064	0.941	0.881	OG0061497
Cpra_DN24733_c0_g1-OG0018084	NA	NA	1.373	0.304	0.0704	-1.143	0.334	0.114	-2.516	0.812	0.0245	0.078	0.949	0.896	OG0018084
Cpra_DN24736_c0_g1-OG0020766	UDP-glucosyl transferase 72B3	0	-4.208	0.0465	0.00235	-3.904	0.0345	0.00227	0.304	0.992	0.813	-4.04	0.00236	8.7e-05	OG0020766
Cpra_DN24738_c0_g1-OG0001280	Disease resistance protein (TIR-NBS-LRR class) family	0	0.376	0.768	0.493	0.354	0.741	0.51	-0.022	1	0.976	0.366	0.541	0.327	OG0001280
Cpra_DN24740_c0_g1-OG0032124	ARM repeat superfamily protein	0	0.544	0.629	0.315	0.868	0.346	0.122	0.323	0.982	0.665	0.707	0.2	0.0672	OG0032124
Cpra_DN24743_c0_g1-OG0045085	NA	NA	0.01	0.999	0.993	-0.332	0.916	0.807	-0.342	0.994	0.851	-0.147	0.935	0.87	OG0045085
Cpra_DN24743_c1_g1-OG0045085	NA	NA	-0.663	0.865	0.663	-0.583	0.861	0.701	0.081	1	0.968	-0.625	0.727	0.542	OG0045085
Cpra_DN24745_c0_g1-OG0020042	NA	NA	-0.358	0.817	0.576	-1.434	0.198	0.0455	-1.076	0.929	0.255	-0.894	0.204	0.0693	OG0020042
Cpra_DN24750_c0_g1-OG0045082	NA	NA	-0.444	0.9	0.737	2.318	0.368	0.136	2.762	0.912	0.179	0.815	0.654	0.449	OG0045082
Cpra_DN24752_c0_g1-OG0022977	SU(VAR)3-9 homolog 9	4.94e-65	0.392	0.79	0.528	0.002	1	0.998	-0.389	0.982	0.658	0.198	0.791	0.634	OG0022977
Cpra_DN24767_c0_g1-OG0027978	NA	NA	0.061	0.989	0.962	0.755	0.771	0.552	0.694	0.985	0.721	0.419	0.771	0.603	OG0027978
Cpra_DN24768_c0_g1-OG0034468	NA	NA	2.014	0.269	0.0554	1.345	0.414	0.168	-0.67	0.979	0.616	1.674	0.0913	0.0207	OG0034468
Cpra_DN2477_c0_g1-OG0015025	NA	NA	2.948	0.126	0.0139	3.548	0.0677	0.0072	0.601	0.982	0.666	3.221	0.00948	0.00073	OG0015025
Cpra_DN24770_c0_g1-OG0020767	transmembrane protein	0	1.138	0.334	0.0848	-0.279	0.834	0.652	-1.416	0.893	0.127	0.444	0.566	0.352	OG0020767
Cpra_DN24770_c1_g1-OG0020767	transmembrane protein	0	-0.173	0.851	0.636	0.054	0.951	0.882	0.227	0.982	0.662	-0.061	0.901	0.808	OG0020767
Cpra_DN24777_c0_g1-OG0045083	hypothetical protein	4.22e-108	0.408	0.743	0.456	0.43	0.676	0.423	0.022	1	0.978	0.419	0.468	0.256	OG0045083
Cpra_DN24779_c0_g1-OG0020765	NA	NA	-0.82	0.805	0.553	-1.261	0.68	0.429	-0.441	0.993	0.839	-1.014	0.5	0.287	OG0020765
Cpra_DN24780_c0_g1-OG0022503	NA	NA	2.081	0.0309	0.00118	1.696	0.0465	0.00377	-0.385	0.969	0.553	1.885	0.00255	9.79e-05	OG0022503
Cpra_DN24783_c0_g1-OG0023448	NA	NA	-4.761	0.0451	0.00223	-1.517	0.381	0.145	3.244	0.844	0.0578	-2.85	0.0432	0.00685	OG0023448
Cpra_DN24785_c0_g1-OG0034467	NA	NA	0.236	0.92	0.782	0.035	0.986	0.965	-0.201	0.995	0.868	0.134	0.902	0.81	OG0034467
Cpra_DN24786_c0_g1-OG0033353	NA	NA	-1.128	0.536	0.224	0.659	0.686	0.436	1.788	0.906	0.158	-0.169	0.894	0.796	OG0033353
Cpra_DN24786_c1_g1-OG0061496	NA	NA	0.602	0.691	0.385	2.306	0.0715	0.00792	1.704	0.883	0.106	1.436	0.091	0.0206	OG0061496
Cpra_DN24790_c0_g1-OG0008719	HXXXD-type acyl-transferase family protein	NA	-0.178	0.925	0.795	-1.043	0.394	0.154	-0.865	0.948	0.386	-0.603	0.426	0.22	OG0008719
Cpra_DN24791_c0_g1-OG0034469	NA	NA	-1.786	0.335	0.0856	-0.564	0.775	0.557	1.222	0.945	0.363	-1.183	0.275	0.109	OG0034469
Cpra_DN24795_c0_g1-OG0023669	RAD3-like DNA-binding helicase protein	0	-0.387	0.825	0.59	0.43	0.788	0.578	0.817	0.956	0.442	-0.014	0.992	0.981	OG0023669
Cpra_DN24796_c0_g1-OG0031532	NA	NA	-0.668	0.454	0.158	0.562	0.513	0.25	1.23	0.861	0.0818	-0.086	0.905	0.816	OG0031532
Cpra_DN24802_c0_g1-OG0061833	NA	NA	-0.239	0.893	0.724	0.807	0.522	0.259	1.047	0.936	0.291	0.275	0.753	0.578	OG0061833
Cpra_DN24804_c0_g1-OG0028124	SCAR family protein	0	0.588	0.606	0.289	1.546	0.109	0.0166	0.957	0.925	0.233	1.063	0.0856	0.0188	OG0028124
Cpra_DN24806_c0_g1-OG0061829	Phosphatidylinositol-4-phosphate 5-kinase family protein	1.16e-68	-0.233	0.861	0.656	-1.59	0.0973	0.0136	-1.357	0.874	0.0939	-0.889	0.169	0.0524	OG0061829
Cpra_DN24807_c0_g1-OG0003701	Disease resistance protein (CC-NBS-LRR class) family	0	0.96	0.426	0.138	3.138	0.0202	0.000904	2.178	0.816	0.0337	1.951	0.033	0.00458	OG0003701
Cpra_DN24808_c0_g1-OG0061835	NA	NA	2.333	0.0884	0.00735	0.952	0.421	0.173	-1.381	0.911	0.172	1.606	0.049	0.00824	OG0061835
Cpra_DN24811_c0_g1-OG0023745	ETO1-like 2	0	1.632	0.243	0.0459	1.269	0.293	0.0909	-0.363	0.985	0.714	1.441	0.0596	0.011	OG0023745
Cpra_DN24815_c0_g1-OG0045405	NA	NA	-0.889	0.596	0.279	2.055	0.145	0.0267	2.944	0.812	0.0248	0.58	0.641	0.434	OG0045405
Cpra_DN24823_c0_g1-OG0041476	Concanavalin A-like lectin protein kinase family protein	4.78e-153	-0.199	0.85	0.634	0.239	0.782	0.569	0.439	0.958	0.465	0.02	0.974	0.944	OG0041476
Cpra_DN24824_c0_g1-OG0023744	RNI-like superfamily protein	6.92e-105	0.136	0.919	0.78	0.495	0.593	0.329	0.358	0.978	0.608	0.314	0.572	0.359	OG0023744
Cpra_DN24825_c0_g1-OG0010916	P-loop containing nucleoside triphosphate hydrolases superfamily protein	0	0.06	0.956	0.872	1.105	0.0947	0.013	1.046	0.852	0.0691	0.586	0.213	0.0743	OG0010916
Cpra_DN24828_c0_g1-OG0032911	transducin family protein / WD-40 repeat family protein	0	0.615	0.609	0.293	0.157	0.9	0.775	-0.458	0.972	0.562	0.38	0.55	0.335	OG0032911
Cpra_DN24829_c0_g1-OG0034671	survival motor neuron interacting protein	2.23e-137	-0.45	0.723	0.428	0.162	0.898	0.769	0.612	0.956	0.446	-0.143	0.843	0.712	OG0034671
Cpra_DN24830_c0_g1-OG0023748	ARM repeat superfamily protein	0	-1.369	0.213	0.0362	0.285	0.818	0.627	1.654	0.849	0.0658	-0.56	0.467	0.256	OG0023748
Cpra_DN24831_c0_g1-OG0023747	S-locus lectin protein kinase family protein	0	0.154	0.951	0.857	-1.733	0.282	0.0848	-1.887	0.902	0.152	-0.708	0.518	0.304	OG0023747
Cpra_DN24832_c0_g1-OG0028126	transcriptional regulator ATRX-like protein	0	0.117	0.967	0.9	0.717	0.685	0.436	0.6	0.982	0.659	0.429	0.681	0.481	OG0028126
Cpra_DN24834_c0_g1-OG0045404	NA	NA	0.289	0.856	0.647	-1.635	0.133	0.0232	-1.924	0.839	0.049	-0.691	0.414	0.21	OG0045404
Cpra_DN24835_c0_g1-OG0045401	NA	NA	1.731	0.413	0.129	0.491	0.829	0.644	-1.24	0.953	0.419	1.109	0.34	0.153	OG0045401
Cpra_DN24842_c0_g1-OG0026416	NA	NA	0.466	0.863	0.66	0.117	0.97	0.925	-0.349	0.992	0.813	0.3	0.828	0.688	OG0026416
Cpra_DN24843_c0_g1-OG0028123	PLAC8 family protein	4.99e-87	-0.703	0.567	0.251	-0.171	0.896	0.767	0.532	0.965	0.521	-0.43	0.509	0.295	OG0028123
Cpra_DN24847_c0_g1-OG0034674	plant glycogenin-like starch initiation protein 2	0	0.256	0.855	0.644	0.662	0.512	0.249	0.407	0.978	0.605	0.458	0.448	0.239	OG0034674
Cpra_DN24849_c0_g1-OG0018262	NA	NA	-0.546	0.568	0.252	-2.192	0.0222	0.00106	-1.646	0.816	0.0305	-1.338	0.0452	0.00732	OG0018262
Cpra_DN24856_c0_g1-OG0021541	verprolin	NA	-0.072	0.964	0.892	0.609	0.529	0.265	0.681	0.946	0.367	0.264	0.681	0.482	OG0021541
Cpra_DN24857_c0_g1-OG0044235	NA	NA	0.489	0.494	0.189	0.454	0.472	0.215	-0.035	1	0.944	0.471	0.204	0.0693	OG0044235
Cpra_DN24860_c1_g1-OG0045399	UDP-glucose pyrophosphorylase 3	1.63e-52	-0.129	0.921	0.785	-1.343	0.13	0.0222	-1.214	0.882	0.104	-0.704	0.238	0.0878	OG0045399
Cpra_DN24863_c0_g2-OG0061834	dicer-like 2	1.44e-78	0.078	0.98	0.935	0.65	0.749	0.522	0.573	0.983	0.679	0.345	0.767	0.598	OG0061834
Cpra_DN24867_c0_g1-OG0045398	NA	NA	1.199	0.132	0.0152	0.183	0.832	0.65	-1.015	0.882	0.102	0.676	0.175	0.0553	OG0045398
Cpra_DN24869_c0_g1-OG0034673	NA	NA	0.051	0.981	0.94	0.544	0.669	0.416	0.494	0.978	0.603	0.302	0.7	0.507	OG0034673
Cpra_DN24874_c0_g1-OG0033326	4-coumarate:CoA ligase 5	2.91e-89	-0.121	0.924	0.792	0.799	0.319	0.106	0.92	0.912	0.177	0.34	0.544	0.329	OG0033326
Cpra_DN24875_c0_g1-OG0045400	aconitase 2	1.55e-163	0.056	0.974	0.919	0.994	0.297	0.0933	0.938	0.928	0.247	0.534	0.398	0.197	OG0045400
Cpra_DN24875_c1_g1-OG0028125	aconitase 2	0	0.192	0.857	0.647	0.452	0.557	0.293	0.26	0.982	0.661	0.323	0.484	0.272	OG0028125
Cpra_DN24878_c0_g1-OG0026315	NA	NA	-0.178	0.939	0.828	1.035	0.461	0.206	1.212	0.938	0.307	0.461	0.627	0.419	OG0026315
Cpra_DN24879_c0_g1-OG0021854	Heavy metal transport/detoxification superfamily protein	NA	-0.319	0.921	0.785	-1.055	0.593	0.329	-0.736	0.982	0.647	-0.718	0.542	0.327	OG0021854
Cpra_DN24881_c0_g1-OG0020220	NA	NA	-0.314	0.926	0.797	-0.492	0.846	0.676	-0.178	0.998	0.918	-0.407	0.777	0.613	OG0020220
Cpra_DN24881_c0_g2-OG0020220	NA	NA	0.038	0.99	0.965	-0.102	0.96	0.904	-0.14	0.997	0.905	-0.03	0.98	0.956	OG0020220
Cpra_DN24884_c1_g1-OG0017051	Concanavalin A-like lectin protein kinase family protein	NA	1.928	0.528	0.217	-0.267	0.946	0.871	-2.195	0.94	0.314	0.946	0.635	0.428	OG0017051
Cpra_DN24886_c0_g1-OG0018806	LOW protein: cytochrome C biogenesis ccmF-like protein	NA	1.304	0.553	0.239	1.271	0.509	0.247	-0.033	1	0.981	1.29	0.259	0.0997	OG0018806
Cpra_DN24886_c1_g1-OG0028128	NA	NA	-1.24	0.671	0.361	2.177	0.504	0.242	3.416	0.901	0.146	-0.044	0.988	0.972	OG0028128
Cpra_DN24886_c2_g1-OG0028128	NA	NA	-0.266	0.85	0.635	-1.473	0.132	0.0226	-1.207	0.901	0.149	-0.878	0.178	0.0565	OG0028128
Cpra_DN24889_c1_g1-OG0045406	NA	NA	1	0.668	0.358	1.085	0.567	0.303	0.085	1	0.956	1.045	0.365	0.171	OG0045406
Cpra_DN24889_c2_g1-OG0045406	NA	NA	0.617	0.652	0.34	1.64	0.139	0.025	1.024	0.932	0.27	1.132	0.109	0.027	OG0045406
Cpra_DN24892_c1_g1-OG0028122	F-box/RNI-like/FBD-like domains-containing protein	4.69e-54	-0.169	0.919	0.78	-0.16	0.91	0.796	0.009	1	0.991	-0.165	0.827	0.687	OG0028122
Cpra_DN24892_c1_g2-OG0028122	F-box/RNI-like/FBD-like domains-containing protein	4.69e-54	1.252	0.605	0.288	-0.383	0.88	0.736	-1.635	0.942	0.344	0.442	0.749	0.572	OG0028122
Cpra_DN24894_c0_g1-OG0061827	NA	NA	-1.658	0.735	0.444	6.136	0.164	0.033	7.794	0.823	0.0361	1.79	0.633	0.425	OG0061827
Cpra_DN24895_c0_g1-OG0061831	O-methyltransferase family protein	1.84e-98	2.295	0.0665	0.00448	3.242	0.0186	0.000788	0.947	0.94	0.318	2.735	0.00275	0.00011	OG0061831
Cpra_DN24895_c0_g2-OG0045402	O-methyltransferase family protein	1.32e-132	2.66	0.358	0.097	1.78	0.503	0.242	-0.881	0.982	0.658	2.21	0.157	0.0466	OG0045402
Cpra_DN24897_c0_g1-OG0045397	transmembrane protein, putative (DUF247)	3.09e-69	3.273	0.0661	0.00443	0.886	0.517	0.253	-2.387	0.846	0.0603	1.834	0.0795	0.0168	OG0045397
Cpra_DN24898_c0_g1-OG0028127	NA	NA	1.068	0.629	0.315	1.483	0.4	0.158	0.415	0.988	0.773	1.284	0.229	0.0825	OG0028127
Cpra_DN24899_c0_g1-OG0039363	hypothetical protein	NA	-0.274	0.849	0.632	1.774	0.0875	0.0114	2.048	0.816	0.0287	0.746	0.36	0.167	OG0039363
Cpra_DN249_c0_g1-OG0004026	F-box family protein	NA	0.122	0.965	0.894	-0.128	0.954	0.89	-0.25	0.994	0.846	-0.007	0.998	0.995	OG0004026
Cpra_DN24903_c0_g1-OG0028692	RNA binding protein	7.33e-102	-0.485	0.649	0.336	0.451	0.627	0.366	0.937	0.916	0.199	-0.015	0.986	0.967	OG0028692
Cpra_DN24906_c0_g1-OG0019002	SAUR-like auxin-responsive protein family	NA	1.779	0.106	0.0102	2.071	0.049	0.00414	0.292	0.985	0.719	1.927	0.00602	0.000369	OG0019002
Cpra_DN24910_c0_g1-OG0034042	NA	NA	0.928	0.754	0.471	0.213	0.945	0.867	-0.715	0.985	0.702	0.559	0.682	0.483	OG0034042
Cpra_DN24911_c0_g1-OG0019925	NA	NA	-1.072	0.508	0.2	-0.069	0.972	0.93	1.003	0.947	0.38	-0.552	0.537	0.323	OG0019925
Cpra_DN24912_c0_g1-OG0065028	NA	NA	1.23	0.107	0.0103	0.134	0.88	0.736	-1.096	0.853	0.0727	0.688	0.17	0.0528	OG0065028
Cpra_DN24915_c0_g1-OG0048025	NA	NA	-2.048	0.54	0.227	-2.664	0.307	0.099	-0.616	0.989	0.79	-2.398	0.152	0.0443	OG0048025
Cpra_DN24918_c0_g1-OG0000282	NA	NA	0.385	0.899	0.734	2.538	0.297	0.0935	2.153	0.927	0.237	1.235	0.405	0.203	OG0000282
Cpra_DN24921_c0_g1-OG0065016	NA	NA	-1.623	0.585	0.269	1.585	0.508	0.246	3.209	0.885	0.11	0.087	0.969	0.933	OG0065016
Cpra_DN24922_c0_g1-OG0034003	NA	NA	0.02	0.996	0.984	0.236	0.849	0.68	0.216	0.989	0.783	0.124	0.881	0.775	OG0034003
Cpra_DN24923_c0_g1-OG0029129	O-fucosyltransferase family protein	4.32e-114	-0.814	0.783	0.517	-0.798	0.749	0.522	0.016	1	0.994	-0.806	0.536	0.321	OG0029129
Cpra_DN24924_c0_g1-OG0019848	phospholipase D P1	0	0.274	0.676	0.367	0.231	0.693	0.445	-0.044	0.998	0.918	0.252	0.433	0.226	OG0019848
Cpra_DN24926_c0_g1-OG0041345	NA	NA	-0.272	0.903	0.745	-0.331	0.854	0.69	-0.059	1	0.961	-0.301	0.762	0.59	OG0041345
Cpra_DN24932_c0_g1-OG0048021	NA	NA	1.315	0.514	0.205	2.813	0.123	0.0204	1.498	0.94	0.315	2.045	0.0704	0.0141	OG0048021
Cpra_DN24933_c0_g1-OG0047270	Spc97 / Spc98 family of spindle pole body (SBP) component	0	-0.578	0.491	0.186	-0.537	0.471	0.214	0.04	1	0.945	-0.558	0.199	0.0668	OG0047270
Cpra_DN24934_c0_g1-OG0026733	NA	NA	0.395	0.935	0.819	-0.363	0.927	0.829	-0.758	0.988	0.756	0.009	0.998	0.994	OG0026733
Cpra_DN24936_c0_g1-OG0027785	Myb/SANT-like DNA-binding domain protein	0	-0.383	0.69	0.384	0.779	0.314	0.103	1.162	0.862	0.0829	0.183	0.771	0.604	OG0027785
Cpra_DN24937_c0_g1-OG0065022	cytochrome P450, family 78, subfamily A, polypeptide 6	7.21e-44	-2.646	0.0326	0.00129	-1.72	0.0936	0.0128	0.926	0.933	0.275	-2.167	0.00557	0.000328	OG0065022
Cpra_DN24939_c0_g1-OG0044183	NA	NA	0.072	0.966	0.897	-1.051	0.312	0.102	-1.123	0.912	0.185	-0.44	0.522	0.308	OG0044183
Cpra_DN24940_c0_g1-OG0065025	NA	NA	-0.08	0.955	0.869	-0.595	0.512	0.249	-0.515	0.958	0.463	-0.331	0.556	0.342	OG0065025
Cpra_DN24941_c0_g1-OG0021438	nucleolar-like protein	NA	-1.354	0.207	0.0342	-0.874	0.382	0.145	0.48	0.969	0.548	-1.116	0.0697	0.0139	OG0021438
Cpra_DN24944_c0_g1-OG0026272	Tyrosine transaminase family protein	0	1.047	0.298	0.0678	1.268	0.166	0.0338	0.221	0.988	0.765	1.158	0.0438	0.00699	OG0026272
Cpra_DN24946_c0_g1-OG0065023	Chitinase family protein	9.82e-82	0.485	0.753	0.469	-2.295	0.0756	0.00878	-2.78	0.792	0.015	-0.807	0.449	0.24	OG0065023
Cpra_DN24947_c0_g1-OG0036292	NA	NA	0.418	0.778	0.508	-0.44	0.727	0.49	-0.858	0.942	0.344	-0.008	0.994	0.986	OG0036292
Cpra_DN24948_c0_g1-OG0065017	NA	NA	-0.235	0.812	0.567	0.072	0.961	0.906	0.308	0.976	0.59	-0.077	0.885	0.781	OG0065017
Cpra_DN2495_c0_g1-OG0064820	NA	NA	-1.611	0.702	0.399	-1.598	0.637	0.377	0.013	1	0.988	-1.604	0.413	0.21	OG0064820
Cpra_DN24950_c0_g1-OG0027343	Disease resistance protein (TIR-NBS-LRR class) family	0	-0.671	0.585	0.268	0.641	0.558	0.293	1.312	0.897	0.139	-0.02	0.984	0.963	OG0027343
Cpra_DN24953_c0_g1-OG0065020	NA	NA	-1.004	0.388	0.114	-0.267	0.824	0.636	0.736	0.946	0.37	-0.614	0.339	0.153	OG0065020
Cpra_DN24958_c0_g1-OG0028725	Pentatricopeptide repeat (PPR) superfamily protein	0	-0.325	0.669	0.359	0.764	0.21	0.0505	1.089	0.835	0.0475	0.216	0.672	0.47	OG0028725
Cpra_DN24959_c0_g1-OG0033814	Disease resistance protein (TIR-NBS-LRR class) family	3.18e-58	1.031	0.458	0.161	-0.376	0.787	0.578	-1.407	0.908	0.164	0.304	0.742	0.562	OG0033814
Cpra_DN24960_c0_g1-OG0031431	NA	NA	0.521	0.812	0.567	-2.71	0.106	0.0157	-3.231	0.816	0.0292	-1.052	0.44	0.232	OG0031431
Cpra_DN24960_c1_g1-OG0031431	NA	NA	0.114	0.983	0.944	-0.753	0.805	0.606	-0.867	0.985	0.711	-0.391	0.837	0.703	OG0031431
Cpra_DN24961_c0_g1-OG0011194	NA	NA	-0.147	0.939	0.827	0.559	0.663	0.408	0.706	0.958	0.46	0.212	0.801	0.648	OG0011194
Cpra_DN24961_c2_g1-OG0011194	NA	NA	-1.828	0.229	0.0412	1.366	0.276	0.0813	3.193	0.79	0.0136	-0.079	0.957	0.911	OG0011194
Cpra_DN24963_c0_g1-OG0022081	DNA polymerase lambda (POLL)	0	-0.07	0.966	0.898	-0.35	0.754	0.529	-0.281	0.985	0.718	-0.208	0.751	0.575	OG0022081
Cpra_DN24964_c0_g1-OG0048020	NA	NA	0.031	0.99	0.966	-0.432	0.771	0.553	-0.463	0.982	0.653	-0.203	0.823	0.68	OG0048020
Cpra_DN24965_c0_g1-OG0021033	Polynucleotidyl transferase, ribonuclease H-like superfamily protein	0	-0.481	0.765	0.491	1.092	0.364	0.133	1.573	0.894	0.129	0.314	0.734	0.552	OG0021033
Cpra_DN24966_c0_g1-OG0023676	helicase domain-containing protein / IBR domain-containing protein / zinc finger protein-like protein	0	1.015	0.79	0.528	1.767	0.552	0.288	0.752	0.988	0.748	1.401	0.419	0.214	OG0023676
Cpra_DN24969_c0_g1-OG0043524	chromatin assembly factor-1 (FASCIATA1) (FAS1)	0	-0.09	0.964	0.891	-0.678	0.591	0.327	-0.588	0.966	0.526	-0.369	0.634	0.427	OG0043524
Cpra_DN24970_c0_g1-OG0023291	NA	NA	1.658	0.494	0.189	-1.18	0.651	0.394	-2.838	0.896	0.137	0.44	0.814	0.668	OG0023291
Cpra_DN24970_c0_g2-OG0023291	NA	NA	-2.783	0.162	0.0218	0.267	0.918	0.811	3.051	0.852	0.0683	-1.397	0.322	0.141	OG0023291
Cpra_DN24971_c0_g1-OG0029130	Lactate/malate dehydrogenase family protein	1.98e-155	0.207	0.812	0.567	0.791	0.216	0.0531	0.584	0.933	0.273	0.493	0.226	0.0809	OG0029130
Cpra_DN24972_c0_g1-OG0047068	NA	NA	-2.139	0.52	0.21	-1.159	0.671	0.418	0.981	0.982	0.652	-1.575	0.321	0.14	OG0047068
Cpra_DN24973_c0_g1-OG0045416	NA	NA	-0.185	0.873	0.681	0.358	0.679	0.428	0.543	0.949	0.402	0.089	0.88	0.774	OG0045416
Cpra_DN24974_c0_g1-OG0000908	F-box/RNI-like/FBD-like domains-containing protein	NA	0.812	0.69	0.385	0.056	0.981	0.951	-0.756	0.97	0.556	0.429	0.693	0.497	OG0000908
Cpra_DN24974_c1_g1-OG0000908	F-box/RNI-like/FBD-like domains-containing protein	NA	0.649	0.774	0.503	0.483	0.822	0.634	-0.166	0.998	0.908	0.571	0.607	0.395	OG0000908
Cpra_DN24975_c0_g1-OG0034464	ARM repeat superfamily protein	0	1.212	0.303	0.0698	0.208	0.875	0.727	-1.003	0.929	0.257	0.7	0.3	0.126	OG0034464
Cpra_DN24978_c0_g1-OG0048023	glyoxalase II 3	4.28e-107	0.555	0.643	0.33	-0.679	0.512	0.249	-1.234	0.901	0.147	-0.048	0.956	0.909	OG0048023
Cpra_DN24981_c0_g1-OG0065021	NA	NA	-2.699	0.212	0.0358	-1.374	0.487	0.227	1.325	0.952	0.415	-2.008	0.0869	0.0192	OG0065021
Cpra_DN24982_c1_g1-OG0003700	NA	NA	-0.286	0.777	0.507	-0.859	0.238	0.0623	-0.573	0.943	0.35	-0.58	0.212	0.0736	OG0003700
Cpra_DN24983_c0_g1-OG0032280	C2 calcium/lipid-binding and GRAM domain containing protein	0	0.17	0.911	0.762	-0.49	0.655	0.398	-0.659	0.951	0.413	-0.151	0.835	0.699	OG0032280
Cpra_DN24985_c0_g1-OG0041221	NA	NA	-0.847	0.57	0.254	-3.178	0.0358	0.00243	-2.331	0.84	0.0511	-1.918	0.0567	0.0102	OG0041221
Cpra_DN24987_c0_g1-OG0065026	NA	NA	0.542	0.746	0.46	-0.285	0.85	0.682	-0.826	0.951	0.409	0.109	0.912	0.828	OG0065026
Cpra_DN24989_c0_g1-OG0019384	SET domain protein 38	NA	0.263	0.779	0.51	-0.873	0.213	0.0519	-1.136	0.852	0.0676	-0.295	0.586	0.374	OG0019384
Cpra_DN24990_c0_g1-OG0065018	NA	NA	0.941	0.373	0.105	-0.196	0.864	0.706	-1.137	0.901	0.151	0.353	0.601	0.389	OG0065018
Cpra_DN24993_c1_g1-OG0026238	Transducin/WD40 repeat-like superfamily protein	0	-1.069	0.681	0.373	0.266	0.929	0.833	1.335	0.958	0.456	-0.479	0.754	0.579	OG0026238
Cpra_DN24996_c0_g1-OG0065027	protodermal factor 2	5.62e-97	0.119	0.945	0.843	1.271	0.244	0.0654	1.152	0.915	0.198	0.68	0.354	0.163	OG0065027
Cpra_DN24997_c0_g1-OG0021626	Pentatricopeptide repeat (PPR) superfamily protein	NA	0.897	0.505	0.197	0.99	0.386	0.148	0.093	0.999	0.925	0.945	0.165	0.0506	OG0021626
Cpra_DN24999_c0_g1-OG0035339	NA	NA	0.698	0.486	0.183	0.731	0.41	0.166	0.033	1	0.963	0.714	0.168	0.0521	OG0035339
Cpra_DN25001_c0_g1-OG0044833	NA	NA	0.995	0.343	0.0894	0.059	0.966	0.916	-0.936	0.927	0.244	0.541	0.391	0.191	OG0044833
Cpra_DN25004_c0_g1-OG0020729	transcription termination factor family protein	0	-0.041	0.976	0.925	0.465	0.568	0.303	0.506	0.953	0.424	0.215	0.69	0.493	OG0020729
Cpra_DN25005_c0_g1-OG0041484	NA	NA	-0.196	0.905	0.749	-0.185	0.897	0.768	0.012	1	0.988	-0.191	0.796	0.642	OG0041484
Cpra_DN25006_c0_g1-OG0027872	transmembrane protein, putative (DUF594)	5.35e-78	0.058	0.991	0.968	0.068	0.987	0.966	0.01	1	0.998	0.058	0.98	0.955	OG0027872
Cpra_DN25011_c0_g1-OG0032792	NA	NA	0.013	0.996	0.986	0.177	0.921	0.817	0.164	0.996	0.876	0.091	0.928	0.856	OG0032792
Cpra_DN25012_c1_g1-OG0034307	NA	NA	-1.404	0.8	0.544	4.225	0.325	0.109	5.629	0.882	0.102	1.248	0.746	0.568	OG0034307
Cpra_DN25013_c0_g1-OG0061275	NA	NA	0.73	0.609	0.292	0.459	0.737	0.504	-0.271	0.988	0.775	0.596	0.415	0.211	OG0061275
Cpra_DN25015_c0_g1-OG0017822	En/Spm-like transposon	0	0.141	0.92	0.783	-0.464	0.629	0.369	-0.605	0.95	0.406	-0.165	0.8	0.647	OG0017822
Cpra_DN25017_c0_g1-OG0026068	glycoside hydrolase family 2 protein	3.34e-153	0.692	0.654	0.342	0.744	0.576	0.312	0.052	1	0.958	0.718	0.344	0.156	OG0026068
Cpra_DN25018_c0_g1-OG0044834	P-loop containing nucleoside triphosphate hydrolases superfamily protein	1.12e-134	-0.71	0.53	0.219	-0.194	0.881	0.738	0.516	0.966	0.525	-0.466	0.459	0.249	OG0044834
Cpra_DN25019_c0_g1-OG0061272	NA	NA	0.617	0.827	0.594	0.309	0.901	0.778	-0.307	0.993	0.84	0.452	0.734	0.551	OG0061272
Cpra_DN25024_c0_g1-OG0044831	Pentatricopeptide repeat (PPR-like) superfamily protein	0	0.151	0.916	0.773	0.532	0.585	0.321	0.382	0.978	0.609	0.342	0.561	0.347	OG0044831
Cpra_DN25026_c0_g1-OG0044829	FAD/NAD(P)-binding oxidoreductase family protein	1.36e-87	-0.179	0.937	0.821	0.01	0.997	0.99	0.189	0.996	0.87	-0.088	0.936	0.871	OG0044829
Cpra_DN25028_c0_g1-OG0018222	RUN/FYVE domain protein	0	1.508	0.0387	0.00172	0.86	0.163	0.0327	-0.648	0.92	0.213	1.182	0.0105	0.00085	OG0018222
Cpra_DN25030_c0_g1-OG0034308	Transducin/WD40 repeat-like superfamily protein	0	-1.164	0.503	0.196	0.145	0.942	0.862	1.31	0.936	0.292	-0.495	0.631	0.423	OG0034308
Cpra_DN25034_c0_g1-OG0012948	cytochrome P450, family 72, subfamily A, polypeptide 8	NA	-2.584	0.271	0.0562	-0.482	0.845	0.673	2.101	0.915	0.198	-1.477	0.314	0.135	OG0012948
Cpra_DN25034_c1_g1-OG0012948	cytochrome P450, family 72, subfamily A, polypeptide 8	NA	-0.895	0.769	0.496	0.166	0.951	0.882	1.061	0.967	0.536	-0.291	0.854	0.731	OG0012948
Cpra_DN25037_c0_g1-OG0027877	hypothetical protein	3.3e-83	0.152	0.902	0.74	0.484	0.554	0.289	0.333	0.978	0.605	0.323	0.516	0.302	OG0027877
Cpra_DN25041_c0_g1-OG0061268	NA	NA	0.259	0.807	0.558	-1.072	0.169	0.0349	-1.331	0.844	0.0555	-0.394	0.509	0.296	OG0061268
Cpra_DN25043_c0_g1-OG0019688	organellar single-stranded DNA binding protein 4	0	-0.011	0.995	0.982	-0.546	0.56	0.295	-0.535	0.957	0.454	-0.272	0.646	0.441	OG0019688
Cpra_DN25057_c0_g1-OG0023609	bromo-adjacent domain protein, putative (DUF3527)	9.61e-149	-0.529	0.748	0.464	0.288	0.865	0.709	0.817	0.956	0.438	-0.154	0.877	0.768	OG0023609
Cpra_DN25059_c0_g1-OG0027876	Pentatricopeptide repeat (PPR) superfamily protein	0	0.128	0.921	0.786	-0.83	0.329	0.111	-0.958	0.911	0.174	-0.335	0.574	0.361	OG0027876
Cpra_DN25065_c0_g1-OG0027875	Regulator of chromosome condensation (RCC1) family with FYVE zinc finger domain-containing protein	0	0.744	0.507	0.199	0.301	0.788	0.578	-0.444	0.973	0.572	0.516	0.378	0.182	OG0027875
Cpra_DN25066_c0_g1-OG0034306	vacuolar protein sorting-associated protein, putative (DUF1162)	1.95e-149	0.54	0.549	0.235	0.441	0.581	0.317	-0.099	0.996	0.871	0.489	0.283	0.115	OG0034306
Cpra_DN25067_c0_g1-OG0023610	Leucine-rich repeat (LRR) family protein	9.81e-104	-0.081	0.953	0.862	0.137	0.9	0.774	0.218	0.987	0.744	0.026	0.97	0.935	OG0023610
Cpra_DN25069_c0_g1-OG0022085	Protein kinase family protein	3.92e-132	0.949	0.236	0.0434	-0.3	0.72	0.481	-1.249	0.844	0.0573	0.33	0.567	0.353	OG0022085
Cpra_DN2507_c0_g1-OG0011128	Pentatricopeptide repeat (PPR) superfamily protein	0	-0.009	0.997	0.988	-0.095	0.95	0.881	-0.085	0.999	0.924	-0.052	0.952	0.902	OG0011128
Cpra_DN25071_c0_g1-OG0027874	ATP binding/leucine-tRNA ligases/aminoacyl-tRNA ligase	3.63e-74	0.276	0.829	0.596	1.254	0.19	0.0423	0.977	0.919	0.212	0.735	0.221	0.0783	OG0027874
Cpra_DN25072_c0_g1-OG0061269	NA	NA	2.075	0.152	0.0196	0.674	0.6	0.336	-1.401	0.912	0.184	1.3	0.121	0.0314	OG0061269
Cpra_DN25073_c0_g1-OG0020728	NA	NA	1.35	0.415	0.131	2.624	0.0984	0.0139	1.274	0.939	0.311	1.955	0.0484	0.00809	OG0020728
Cpra_DN25073_c1_g1-OG0020728	NA	NA	0.23	0.929	0.804	4.174	0.0437	0.00339	3.944	0.809	0.0206	1.939	0.179	0.0568	OG0020728
Cpra_DN25076_c0_g2-OG0027879	Cysteine/Histidine-rich C1 domain family protein	1.74e-91	-0.478	0.789	0.526	0.162	0.926	0.827	0.639	0.968	0.545	-0.154	0.873	0.762	OG0027879
Cpra_DN25077_c0_g1-OG0033119	filament-like protein (DUF869)	0	-0.846	0.36	0.0985	-0.816	0.329	0.111	0.03	1	0.965	-0.831	0.0979	0.023	OG0033119
Cpra_DN25080_c0_g2-OG0006043	NA	NA	1.366	0.367	0.102	1.144	0.396	0.155	-0.222	0.993	0.838	1.256	0.119	0.0306	OG0006043
Cpra_DN25081_c0_g1-OG0034305	Protein kinase superfamily protein	2.44e-124	0.015	0.993	0.976	-0.66	0.456	0.201	-0.675	0.943	0.347	-0.324	0.577	0.364	OG0034305
Cpra_DN25083_c0_g1-OG0061267	Ras-related small GTP-binding family protein	3.31e-50	-0.656	0.631	0.317	0.436	0.738	0.505	1.092	0.927	0.242	-0.118	0.898	0.803	OG0061267
Cpra_DN25084_c0_g1-OG0044828	Vacuolar protein sorting-associated protein VPS28 family protein	1.41e-106	0.017	0.99	0.964	0.234	0.755	0.53	0.218	0.984	0.683	0.129	0.779	0.617	OG0044828
Cpra_DN25085_c0_g1-OG0022635	Potassium transporter family protein	0	0.805	0.571	0.255	0.052	0.977	0.942	-0.753	0.956	0.444	0.431	0.582	0.369	OG0022635
Cpra_DN25092_c0_g1-OG0026033	NA	NA	-0.108	0.957	0.873	0.893	0.497	0.236	1.001	0.941	0.324	0.359	0.679	0.478	OG0026033
Cpra_DN25093_c0_g1-OG0044832	RIBOSOMAL RNA PROCESSING 5	0	0.243	0.815	0.573	0.743	0.337	0.116	0.499	0.953	0.421	0.486	0.311	0.133	OG0044832
Cpra_DN25094_c0_g1-OG0027871	1-phosphatidylinositol-3-phosphate 5-kinase FAB1A	0	1.485	0.178	0.0261	0.367	0.74	0.509	-1.118	0.912	0.178	0.9	0.172	0.0536	OG0027871
Cpra_DN25095_c0_g1-OG0061276	NA	NA	-0.894	0.397	0.12	0.353	0.741	0.51	1.248	0.89	0.124	-0.264	0.712	0.523	OG0061276
Cpra_DN25099_c0_g1-OG0061273	Gls protein (DUF810)	0	0.405	0.788	0.525	0.342	0.809	0.612	-0.063	1	0.945	0.375	0.603	0.391	OG0061273
Cpra_DN25101_c0_g1-OG0022429	embryo defective 2423	0	-0.633	0.415	0.131	0.089	0.924	0.823	0.723	0.921	0.217	-0.278	0.564	0.35	OG0022429
Cpra_DN25102_c0_g1-OG0025813	NA	NA	-1.414	0.0864	0.00706	-0.059	0.952	0.884	1.355	0.826	0.0392	-0.709	0.202	0.0685	OG0025813
Cpra_DN25104_c0_g1-OG0023024	TATA box-binding protein associated factor RNA polymerase I subunit C	3.36e-129	1.157	0.231	0.0417	0.514	0.564	0.299	-0.642	0.945	0.364	0.821	0.13	0.0351	OG0023024
Cpra_DN25105_c0_g1-OG0028376	NA	NA	-0.991	0.412	0.129	0.513	0.653	0.396	1.504	0.882	0.101	-0.216	0.8	0.648	OG0028376
Cpra_DN25105_c1_g1-OG0028376	NA	NA	0.254	0.835	0.606	-0.517	0.572	0.308	-0.771	0.933	0.279	-0.127	0.847	0.719	OG0028376
Cpra_DN25106_c0_g1-OG0032840	NA	NA	1.561	0.731	0.439	1.934	0.735	0.502	0.373	0.998	0.908	1.674	0.522	0.307	OG0032840
Cpra_DN25109_c0_g1-OG0021626	Pentatricopeptide repeat (PPR) superfamily protein	NA	-0.278	0.905	0.75	-0.188	0.925	0.824	0.09	0.999	0.94	-0.232	0.827	0.687	OG0021626
Cpra_DN25110_c0_g1-OG0027044	NA	NA	-1.613	0.72	0.423	-0.048	0.994	0.985	1.565	0.977	0.598	-0.808	0.705	0.513	OG0027044
Cpra_DN25112_c0_g1-OG0035059	Pentatricopeptide repeat (PPR-like) superfamily protein	0	0.245	0.868	0.669	1.081	0.288	0.0876	0.836	0.94	0.322	0.655	0.302	0.127	OG0035059
Cpra_DN25114_c0_g2-OG0032255	NA	NA	-1.519	0.185	0.0281	-1.548	0.165	0.0336	-0.03	1	0.962	-1.532	0.0255	0.00312	OG0032255
Cpra_DN25115_c0_g1-OG0035058	NA	NA	-1.121	0.585	0.268	-0.623	0.75	0.523	0.499	0.985	0.709	-0.87	0.421	0.215	OG0035058
Cpra_DN25119_c0_g1-OG0035060	protein serine/threonine kinase	0	0.547	0.641	0.328	0.945	0.338	0.117	0.398	0.978	0.608	0.741	0.214	0.0745	OG0035060
Cpra_DN25121_c0_g1-OG0028374	Exostosin family protein	0	0.26	0.785	0.52	-0.015	0.988	0.969	-0.275	0.98	0.626	0.123	0.807	0.657	OG0028374
Cpra_DN25122_c0_g1-OG0062568	NA	NA	0.009	0.998	0.991	-0.058	0.978	0.942	-0.066	1	0.953	-0.023	0.984	0.964	OG0062568
Cpra_DN25123_c0_g1-OG0062571	NA	NA	-0.758	0.67	0.36	0.775	0.646	0.388	1.533	0.922	0.218	-0.059	0.965	0.925	OG0062571
Cpra_DN25127_c0_g1-OG0046052	AP-5 complex subunit beta-like protein	9.41e-122	0.217	0.866	0.666	1.583	0.0841	0.0106	1.366	0.859	0.0799	0.89	0.158	0.0475	OG0046052
Cpra_DN25128_c0_g1-OG0046053	NA	NA	-1.751	0.53	0.218	-1.656	0.564	0.3	0.095	1	0.967	-1.711	0.251	0.0955	OG0046053
Cpra_DN25130_c0_g1-OG0028373	Pentatricopeptide repeat (PPR) superfamily protein	0	0.578	0.522	0.211	-0.262	0.762	0.541	-0.84	0.913	0.191	0.139	0.813	0.665	OG0028373
Cpra_DN25132_c0_g1-OG0022778	transmembrane protein	3.06e-120	0.417	0.913	0.767	1.771	0.592	0.328	1.355	0.97	0.555	0.95	0.587	0.375	OG0022778
Cpra_DN25133_c0_g1-OG0025444	Ubiquitin domain-containing protein	NA	-0.759	0.383	0.111	0.173	0.858	0.696	0.932	0.906	0.16	-0.291	0.602	0.39	OG0025444
Cpra_DN25135_c0_g1-OG0041989	Disease resistance protein (TIR-NBS-LRR class) family	3.21e-69	0.849	0.573	0.257	0.595	0.678	0.426	-0.253	0.991	0.806	0.724	0.343	0.155	OG0041989
Cpra_DN25135_c1_g1-OG0062569	Disease resistance protein (TIR-NBS-LRR class) family	1.88e-46	0.493	0.617	0.301	0.511	0.565	0.3	0.018	1	0.977	0.502	0.312	0.134	OG0062569
Cpra_DN25136_c0_g1-OG0041253	membrane-associated kinase regulator	4.6e-117	0.378	0.862	0.658	-0.194	0.917	0.808	-0.571	0.98	0.621	0.072	0.95	0.897	OG0041253
Cpra_DN25139_c0_g1-OG0019915	Kinase interacting (KIP1-like) family protein	0	-0.007	0.997	0.988	-0.064	0.957	0.895	-0.057	0.999	0.933	-0.034	0.959	0.914	OG0019915
Cpra_DN25142_c0_g1-OG0014964	acyl activating enzyme 12	0	-3.603	0.247	0.0474	-4.702	0.13	0.0223	-1.099	0.982	0.649	-4.101	0.0291	0.0038	OG0014964
Cpra_DN25142_c0_g2-OG0014964	acyl activating enzyme 12	0	-2.809	0.0441	0.00216	-3.266	0.0248	0.00128	-0.457	0.982	0.638	-3.021	0.00195	6.47e-05	OG0014964
Cpra_DN25143_c0_g1-OG0043709	NA	NA	0.688	0.417	0.132	0.347	0.669	0.415	-0.34	0.973	0.571	0.513	0.256	0.0983	OG0043709
Cpra_DN25146_c0_g1-OG0032260	inner centromere protein, ARK-binding region protein	2.16e-149	0.202	0.899	0.735	-0.337	0.798	0.594	-0.539	0.967	0.537	-0.052	0.952	0.901	OG0032260
Cpra_DN25152_c0_g1-OG0046055	NA	NA	0.413	0.757	0.476	-0.458	0.69	0.441	-0.871	0.936	0.295	-0.015	0.99	0.977	OG0046055
Cpra_DN25152_c0_g2-OG0046055	NA	NA	0.461	0.888	0.712	-0.663	0.797	0.593	-1.123	0.967	0.533	-0.112	0.949	0.896	OG0046055
Cpra_DN25155_c0_g1-OG0027364	NA	NA	1.239	0.672	0.362	-0.232	0.932	0.842	-1.471	0.951	0.412	0.408	0.796	0.642	OG0027364
Cpra_DN25155_c1_g1-OG0027364	NA	NA	0.412	0.938	0.824	1.393	0.645	0.386	0.981	0.984	0.688	1.006	0.613	0.403	OG0027364
Cpra_DN25162_c0_g1-OG0033087	NA	NA	-1.586	0.245	0.0465	1.248	0.333	0.114	2.834	0.801	0.0186	-0.23	0.86	0.741	OG0033087
Cpra_DN25164_c0_g1-OG0034383	Putative endonuclease or glycosyl hydrolase	0	-0.041	0.981	0.939	-0.446	0.672	0.419	-0.405	0.978	0.603	-0.24	0.702	0.509	OG0034383
Cpra_DN25165_c0_g1-OG0041417	HECT-like ubiquitin-conjugating enzyme (E2)-binding protein	2.3e-123	-0.335	0.8	0.544	0.061	0.964	0.911	0.396	0.978	0.614	-0.135	0.842	0.712	OG0041417
Cpra_DN25166_c1_g1-OG0043928	Xanthine/uracil permease family protein	1.45e-177	-0.858	0.456	0.159	-0.575	0.601	0.337	0.282	0.987	0.731	-0.719	0.24	0.0889	OG0043928
Cpra_DN25168_c0_g1-OG0011015	NA	NA	0.963	0.241	0.0451	1.944	0.0273	0.00152	0.981	0.896	0.137	1.43	0.0138	0.00127	OG0011015
Cpra_DN25169_c0_g1-OG0062570	NA	NA	-0.233	0.905	0.749	-0.016	0.994	0.984	0.217	0.992	0.829	-0.123	0.897	0.801	OG0062570
Cpra_DN25171_c1_g1-OG0028375	NA	NA	3.916	0.0247	0.000807	1.744	0.156	0.0304	-2.172	0.851	0.0672	2.649	0.0131	0.00117	OG0028375
Cpra_DN25172_c0_g1-OG0042051	NA	NA	-3.492	0.038	0.00167	-2.502	0.0702	0.00766	0.99	0.946	0.374	-2.953	0.00467	0.00025	OG0042051
Cpra_DN25173_c0_g1-OG0046054	DUF868 family protein (DUF868)	1.68e-124	-0.002	1	0.998	-1.051	0.298	0.0937	-1.049	0.92	0.214	-0.518	0.441	0.233	OG0046054
Cpra_DN25174_c0_g1-OG0046057	NA	NA	-0.429	0.602	0.285	0.203	0.805	0.606	0.632	0.931	0.268	-0.116	0.825	0.684	OG0046057
Cpra_DN25176_c1_g1-OG0023906	NA	NA	0.307	0.769	0.496	0.252	0.79	0.583	-0.055	0.999	0.933	0.28	0.574	0.361	OG0023906
Cpra_DN25177_c0_g1-OG0020912	ARM repeat superfamily protein	3.57e-123	1.074	0.154	0.0199	1.601	0.0338	0.0022	0.527	0.943	0.356	1.34	0.00774	0.000538	OG0020912
Cpra_DN25180_c0_g1-OG0031791	NA	NA	1.57	0.241	0.0452	0.859	0.493	0.233	-0.711	0.958	0.468	1.213	0.113	0.0282	OG0031791
Cpra_DN25186_c0_g1-OG0008631	ammonium transporter 1;5	NA	1.149	0.172	0.0243	0.867	0.276	0.0815	-0.282	0.982	0.662	1.014	0.0408	0.00629	OG0008631
Cpra_DN25187_c0_g1-OG0022196	NA	NA	0.635	0.626	0.311	1.188	0.271	0.0786	0.553	0.966	0.525	0.907	0.164	0.0499	OG0022196
Cpra_DN25189_c0_g1-OG0046056	NB-ARC domain-containing disease resistance protein	8.01e-129	0.54	0.468	0.168	-1.51	0.0361	0.00247	-2.05	0.702	0.00293	-0.472	0.492	0.28	OG0046056
Cpra_DN25190_c0_g1-OG0046051	Leucine-rich repeat (LRR) family protein	2.24e-104	0.061	0.966	0.899	0.416	0.646	0.388	0.355	0.978	0.603	0.241	0.665	0.462	OG0046051
Cpra_DN25192_c0_g1-OG0015223	NA	NA	-2.511	0.152	0.0195	1.188	0.474	0.216	3.699	0.792	0.0149	-0.69	0.665	0.462	OG0015223
Cpra_DN25193_c0_g1-OG0020911	SPA1-related 2	0	0.712	0.386	0.113	1.151	0.124	0.0206	0.439	0.958	0.467	0.929	0.0494	0.00832	OG0020911
Cpra_DN25197_c0_g1-OG0024750	nitrate transporter2.5	NA	1.516	0.101	0.00933	0.874	0.287	0.0875	-0.641	0.943	0.346	1.192	0.0322	0.00441	OG0024750
Cpra_DN25198_c0_g1-OG0046058	NA	NA	0.076	0.962	0.887	-0.701	0.48	0.222	-0.776	0.94	0.321	-0.294	0.649	0.444	OG0046058
Cpra_DN25198_c0_g2-OG0046058	NA	NA	0.445	0.625	0.31	0.137	0.894	0.763	-0.308	0.98	0.624	0.301	0.543	0.329	OG0046058
Cpra_DN25203_c0_g1-OG0015021	RNA-dependent RNA polymerase family protein	0	-0.199	0.873	0.682	0.077	0.947	0.873	0.275	0.984	0.687	-0.06	0.927	0.854	OG0015021
Cpra_DN25204_c0_g1-OG0014980	Leucine-rich repeat protein kinase family protein	0	0.269	0.776	0.505	-0.479	0.518	0.255	-0.748	0.919	0.21	-0.099	0.858	0.738	OG0014980
Cpra_DN25205_c0_g1-OG0060820	ABC transporter of the mitochondrion 1	9.56e-104	0.86	0.446	0.152	0.477	0.67	0.417	-0.383	0.982	0.638	0.673	0.267	0.105	OG0060820
Cpra_DN25208_c0_g1-OG0044411	Cysteine/Histidine-rich C1 domain family protein	1.67e-55	3.404	0.068	0.00465	0.893	0.558	0.293	-2.511	0.849	0.0638	1.964	0.0814	0.0174	OG0044411
Cpra_DN25211_c0_g1-OG0044406	S-adenosyl-L-methionine-dependent methyltransferases superfamily protein	4.64e-87	-0.183	0.891	0.719	-0.634	0.504	0.242	-0.45	0.967	0.537	-0.402	0.484	0.272	OG0044406
Cpra_DN25214_c0_g2-OG0024745	Pentatricopeptide repeat (PPR) superfamily protein	NA	5.428	0.209	0.0349	-1.732	0.588	0.324	-7.16	0.816	0.0341	1.013	0.713	0.525	OG0024745
Cpra_DN25214_c1_g1-OG0024745	Pentatricopeptide repeat (PPR) superfamily protein	NA	8.151	0.153	0.0198	-1.521	0.669	0.415	-9.672	0.816	0.0261	1.604	0.553	0.339	OG0024745
Cpra_DN25214_c2_g1-OG0060817	NA	NA	0.639	0.683	0.376	-0.676	0.659	0.403	-1.315	0.922	0.223	0.065	0.959	0.913	OG0060817
Cpra_DN25216_c0_g1-OG0019366	IQ-domain 12	NA	1.625	0.312	0.0742	0.102	0.961	0.905	-1.523	0.921	0.217	0.892	0.367	0.173	OG0019366
Cpra_DN25217_c0_g1-OG0005958	kinase with adenine nucleotide alpha hydrolases-like domain-containing protein	0	-0.028	0.988	0.959	0.399	0.717	0.476	0.428	0.975	0.582	0.183	0.789	0.631	OG0005958
Cpra_DN25223_c0_g1-OG0023100	NA	NA	0.378	0.785	0.52	1.157	0.259	0.0729	0.779	0.944	0.357	0.765	0.236	0.0864	OG0023100
Cpra_DN25225_c0_g1-OG0019363	Aldolase superfamily protein	NA	1.047	0.741	0.454	1.132	0.673	0.42	0.085	1	0.964	1.087	0.474	0.262	OG0019363
Cpra_DN25226_c0_g1-OG0034050	Plant invertase/pectin methylesterase inhibitor superfamily	1.34e-145	-0.152	0.914	0.769	0.332	0.752	0.526	0.484	0.964	0.513	0.088	0.898	0.803	OG0034050
Cpra_DN25227_c0_g1-OG0060816	NA	NA	-0.098	0.96	0.881	-0.447	0.729	0.494	-0.349	0.985	0.706	-0.278	0.722	0.535	OG0060816
Cpra_DN25228_c0_g1-OG0044404	NA	NA	-0.176	0.933	0.813	-0.158	0.928	0.833	0.018	1	0.986	-0.167	0.857	0.736	OG0044404
Cpra_DN25229_c0_g1-OG0032257	NA	NA	-0.316	0.836	0.609	0.767	0.523	0.26	1.083	0.928	0.247	0.186	0.825	0.683	OG0032257
Cpra_DN25230_c0_g1-OG0044409	NA	NA	-0.792	0.873	0.682	0.016	0.998	0.993	0.807	0.987	0.738	-0.41	0.885	0.782	OG0044409
Cpra_DN25232_c0_g1-OG0011023	WD-40 repeat family protein / beige-like protein	0	1.139	0.203	0.0331	0.839	0.294	0.0916	-0.3	0.982	0.648	0.986	0.0511	0.00874	OG0011023
Cpra_DN25235_c0_g1-OG0034046	NA	NA	1.712	0.111	0.011	1.255	0.194	0.0442	-0.458	0.971	0.559	1.483	0.0206	0.00229	OG0034046
Cpra_DN25236_c0_g1-OG0032442	NA	NA	-0.303	0.79	0.528	-0.119	0.915	0.805	0.184	0.989	0.787	-0.212	0.706	0.513	OG0032442
Cpra_DN25237_c0_g1-OG0034047	Disease resistance protein (TIR-NBS-LRR class) family	4.19e-80	2.337	0.334	0.0849	0.852	0.717	0.477	-1.485	0.949	0.4	1.557	0.228	0.0821	OG0034047
Cpra_DN25238_c0_g1-OG0034048	ARID/BRIGHT AND ELM2 DNA-binding domain-containing protein	9.6e-102	-0.302	0.816	0.574	-0.322	0.769	0.549	-0.02	1	0.979	-0.312	0.602	0.39	OG0034048
Cpra_DN25239_c0_g1-OG0015832	nucleolin	NA	-1.401	0.206	0.034	-2.931	0.0184	0.000776	-1.53	0.871	0.0893	-2.142	0.0105	0.000855	OG0015832
Cpra_DN25242_c0_g1-OG0044401	inositol transporter 2	4.51e-126	0.56	0.913	0.767	-1.927	0.65	0.393	-2.487	0.958	0.461	-0.554	0.799	0.646	OG0044401
Cpra_DN25245_c0_g1-OG0022367	DCD (Development and Cell Death) domain protein	0	0.819	0.361	0.0989	-0.935	0.25	0.0684	-1.754	0.809	0.0218	-0.044	0.96	0.916	OG0022367
Cpra_DN25254_c0_g1-OG0020659	ADP-ribosylation factor A1E	6.09e-97	0.638	0.538	0.225	-0.09	0.938	0.855	-0.728	0.94	0.317	0.268	0.662	0.458	OG0020659
Cpra_DN25256_c0_g2-OG0020177	ribosome 60S biogenesis amino-terminal protein	0	0.354	0.863	0.66	1.144	0.415	0.169	0.79	0.962	0.484	0.761	0.391	0.191	OG0020177
Cpra_DN25259_c0_g1-OG0060823	ARM repeat superfamily protein	3.25e-126	0.749	0.509	0.201	-0.966	0.355	0.127	-1.715	0.844	0.0588	-0.054	0.955	0.906	OG0060823
Cpra_DN25259_c0_g2-OG0044410	ARM repeat superfamily protein	4.99e-170	0.222	0.834	0.605	-0.742	0.333	0.113	-0.964	0.896	0.136	-0.248	0.663	0.459	OG0044410
Cpra_DN25260_c0_g1-OG0019367	Phosphoglycerate mutase family protein	NA	-2.025	0.168	0.0235	-7.48	0.0105	0.000292	-5.455	0.75	0.00666	-3.365	0.0172	0.00176	OG0019367
Cpra_DN25260_c1_g1-OG0019367	Phosphoglycerate mutase family protein	NA	-2.441	0.182	0.0272	-3.49	0.0777	0.00924	-1.049	0.961	0.477	-2.889	0.0143	0.00134	OG0019367
Cpra_DN25262_c0_g1-OG0021877	arabinogalactan protein 6	NA	-1.087	0.538	0.225	-5.02	0.021	0.000967	-3.933	0.792	0.0153	-2.564	0.0701	0.014	OG0021877
Cpra_DN25263_c0_g1-OG0027665	NA	NA	0.744	0.623	0.308	0.568	0.675	0.422	-0.176	0.994	0.856	0.654	0.385	0.187	OG0027665
Cpra_DN25266_c0_g1-OG0033558	tapetum determinant protein	1.12e-55	-1.126	0.726	0.432	1.899	0.428	0.178	3.025	0.905	0.155	0.47	0.801	0.648	OG0033558
Cpra_DN25267_c0_g1-OG0017516	beta-fructofuranosidase 5	1.38e-75	0.111	0.974	0.921	2.532	0.251	0.069	2.421	0.912	0.183	1.186	0.386	0.187	OG0017516
Cpra_DN25269_c0_g1-OG0027664	Leucine-rich repeat receptor-like protein kinase family protein	6.14e-176	0.987	0.293	0.0654	0.989	0.24	0.0634	0.002	1	1	0.987	0.0585	0.0107	OG0027664
Cpra_DN25270_c0_g1-OG0034049	SCP1-like small phosphatase 4	3.45e-89	0.398	0.686	0.379	-1.106	0.169	0.0349	-1.504	0.823	0.0383	-0.327	0.618	0.408	OG0034049
Cpra_DN25274_c0_g1-OG0020657	ARM repeat superfamily protein	0	0.39	0.659	0.348	0.888	0.221	0.0549	0.498	0.948	0.399	0.633	0.158	0.0473	OG0020657
Cpra_DN25275_c0_g1-OG0015142	Tetratricopeptide repeat (TPR)-like superfamily protein	3.1e-162	1.71	0.306	0.0712	-0.032	0.988	0.968	-1.741	0.907	0.162	0.784	0.439	0.231	OG0015142
Cpra_DN25280_c0_g1-OG0044402	NA	NA	-4.143	0.4	0.122	0.964	0.875	0.727	5.107	0.924	0.227	-2.013	0.518	0.304	OG0044402
Cpra_DN25284_c0_g1-OG0040930	NA	NA	0.589	0.601	0.284	1.103	0.253	0.0698	0.513	0.963	0.506	0.836	0.149	0.0431	OG0040930
Cpra_DN25291_c0_g1-OG0017822	En/Spm-like transposon	0	1.25	0.573	0.257	-1.131	0.545	0.281	-2.382	0.891	0.125	0.004	1	0.998	OG0017822
Cpra_DN25292_c0_g1-OG0044408	NA	NA	-0.57	0.676	0.367	0.294	0.825	0.638	0.865	0.941	0.332	-0.136	0.869	0.755	OG0044408
Cpra_DN25293_c0_g1-OG0034051	phospholipase D alpha 2	0	0.85	0.436	0.145	0.414	0.694	0.447	-0.437	0.974	0.573	0.625	0.274	0.109	OG0034051
Cpra_DN25295_c0_g1-OG0060819	NA	NA	1.799	0.12	0.0127	0.526	0.634	0.374	-1.273	0.901	0.149	1.146	0.103	0.0248	OG0060819
Cpra_DN25296_c0_g1-OG0006037	nuclear RNA polymerase C1	0	0.39	0.621	0.305	-0.411	0.553	0.288	-0.8	0.902	0.152	-0.004	0.995	0.988	OG0006037
Cpra_DN25296_c0_g2-OG0044403	nuclear RNA polymerase C1	0	-0.017	0.994	0.977	0.162	0.908	0.792	0.179	0.993	0.831	0.067	0.933	0.866	OG0044403
Cpra_DN253_c0_g1-OG0045614	Zinc finger, C3HC4 type (RING finger) family protein	0	0.693	0.667	0.357	1.004	0.456	0.201	0.311	0.988	0.764	0.843	0.274	0.109	OG0045614
Cpra_DN25302_c1_g1-OG0061588	NA	NA	-0.585	0.616	0.3	-0.13	0.918	0.81	0.455	0.971	0.559	-0.355	0.562	0.347	OG0061588
Cpra_DN25304_c0_g1-OG0043689	NA	NA	-0.791	0.461	0.163	-0.123	0.917	0.81	0.668	0.947	0.378	-0.442	0.455	0.245	OG0043689
Cpra_DN25305_c1_g1-OG0019664	NA	NA	-1.164	0.798	0.542	-0.366	0.948	0.875	0.798	0.989	0.781	-0.864	0.742	0.562	OG0019664
Cpra_DN25306_c0_g1-OG0061594	NA	NA	-0.33	0.85	0.635	0.992	0.436	0.184	1.322	0.916	0.2	0.312	0.734	0.551	OG0061594
Cpra_DN25307_c2_g1-OG0045184	NA	NA	2.683	0.0486	0.00257	2.374	0.0687	0.00739	-0.309	0.988	0.775	2.543	0.00432	0.000219	OG0045184
Cpra_DN25308_c0_g1-OG0004306	Core-2/I-branching beta-1,6-N-acetylglucosaminyltransferase family protein	NA	-0.255	0.847	0.629	0.242	0.826	0.64	0.497	0.963	0.505	-0.001	1	0.997	OG0004306
Cpra_DN25308_c0_g2-OG0004306	Core-2/I-branching beta-1,6-N-acetylglucosaminyltransferase family protein	NA	0.486	0.852	0.639	1	0.645	0.387	0.514	0.987	0.736	0.716	0.544	0.33	OG0004306
Cpra_DN25310_c0_g1-OG0027470	NA	NA	0.312	0.936	0.82	0.031	0.993	0.981	-0.281	0.996	0.876	0.152	0.93	0.859	OG0027470
Cpra_DN25311_c0_g1-OG0022577	RING/U-box superfamily protein	6.07e-82	0.259	0.811	0.565	0.503	0.544	0.279	0.244	0.985	0.7	0.38	0.436	0.228	OG0022577
Cpra_DN25312_c1_g1-OG0034516	transmembrane protein	0	0.643	0.448	0.153	-0.062	0.952	0.885	-0.705	0.929	0.261	0.296	0.563	0.349	OG0034516
Cpra_DN25314_c0_g1-OG0014035	hypothetical protein	NA	2.003	0.649	0.336	-2.334	0.399	0.157	-4.337	0.888	0.122	-0.748	0.765	0.595	OG0014035
Cpra_DN25318_c1_g1-OG0061590	NA	NA	-2.479	0.259	0.0516	1.094	0.574	0.31	3.574	0.826	0.039	-0.545	0.752	0.577	OG0061590
Cpra_DN25319_c0_g1-OG0016511	hypothetical protein	NA	0.408	0.793	0.533	0.147	0.921	0.817	-0.261	0.988	0.773	0.275	0.717	0.529	OG0016511
Cpra_DN25320_c0_g1-OG0032257	NA	NA	1.247	0.454	0.158	0.597	0.724	0.487	-0.649	0.976	0.591	0.928	0.292	0.121	OG0032257
Cpra_DN25321_c0_g1-OG0043041	NA	NA	0.994	0.708	0.407	0.281	0.919	0.812	-0.713	0.983	0.677	0.636	0.627	0.418	OG0043041
Cpra_DN25322_c0_g2-OG0023692	Integrase-type DNA-binding superfamily protein	2.22e-180	-0.664	0.79	0.528	0.824	0.694	0.447	1.488	0.94	0.32	0.062	0.97	0.936	OG0023692
Cpra_DN25324_c1_g1-OG0061591	paramyosin-like protein	1.39e-92	-1.029	0.332	0.0842	-1.493	0.143	0.0261	-0.464	0.985	0.699	-1.245	0.0448	0.00721	OG0061591
Cpra_DN25326_c0_g1-OG0045178	NA	NA	0.271	0.867	0.668	2.319	0.069	0.00744	2.047	0.84	0.0496	1.183	0.167	0.0515	OG0045178
Cpra_DN25328_c0_g1-OG0034514	subtilisin-like serine protease 2	5.35e-146	0.793	0.534	0.222	0.705	0.513	0.25	-0.088	0.998	0.915	0.747	0.243	0.0907	OG0034514
Cpra_DN25331_c0_g1-OG0023098	NA	NA	-0.566	0.835	0.607	2.727	0.19	0.0426	3.293	0.856	0.075	0.967	0.507	0.293	OG0023098
Cpra_DN25332_c0_g1-OG0022540	LisH/CRA/RING-U-box domains-containing protein	5.77e-152	0.442	0.749	0.465	0.119	0.931	0.84	-0.323	0.985	0.702	0.279	0.691	0.495	OG0022540
Cpra_DN25334_c0_g1-OG0020139	Leucine-rich repeat (LRR) family protein	3.26e-115	0.916	0.433	0.143	1.079	0.307	0.0988	0.163	0.994	0.844	0.995	0.111	0.0277	OG0020139
Cpra_DN25335_c0_g1-OG0061595	galacturonosyltransferase 12	2.97e-100	-0.209	0.855	0.643	-1.011	0.21	0.0507	-0.802	0.925	0.231	-0.596	0.248	0.0938	OG0061595
Cpra_DN25338_c0_g1-OG0033163	vacuolar glucose transporter 1	2.4e-155	-1.927	0.369	0.103	0.33	0.893	0.761	2.257	0.912	0.178	-0.821	0.534	0.32	OG0033163
Cpra_DN25339_c0_g1-OG0034512	NA	NA	0.206	0.948	0.849	0.544	0.798	0.596	0.338	0.991	0.811	0.385	0.77	0.602	OG0034512
Cpra_DN25339_c1_g1-OG0034511	NA	NA	0.658	0.89	0.717	0.962	0.782	0.569	0.304	0.996	0.893	0.818	0.699	0.505	OG0034511
Cpra_DN25340_c0_g1-OG0034509	wall associated kinase 3	9.62e-123	2.264	0.0753	0.00553	1.429	0.213	0.052	-0.835	0.946	0.374	1.861	0.0184	0.00193	OG0034509
Cpra_DN25346_c0_g1-OG0043336	NA	NA	-0.367	0.786	0.521	0.083	0.953	0.888	0.45	0.975	0.58	-0.148	0.839	0.707	OG0043336
Cpra_DN25348_c0_g1-OG0045182	NA	NA	0.651	0.669	0.359	1.03	0.408	0.164	0.38	0.985	0.7	0.839	0.253	0.0964	OG0045182
Cpra_DN25350_c0_g1-OG0028028	NA	NA	-1.753	0.451	0.156	1.5	0.464	0.208	3.252	0.852	0.0698	-0.079	0.967	0.929	OG0028028
Cpra_DN25356_c0_g2-OG0020512	NA	NA	0.098	0.948	0.85	-0.453	0.635	0.376	-0.551	0.957	0.455	-0.189	0.765	0.594	OG0020512
Cpra_DN25358_c0_g1-OG0031982	aldehyde oxidase 1	0	0.329	0.764	0.488	0.623	0.459	0.204	0.294	0.982	0.658	0.476	0.347	0.158	OG0031982
Cpra_DN25359_c0_g1-OG0028029	anaphase-promoting complex subunit 8	1.24e-159	-0.811	0.631	0.318	-0.147	0.94	0.858	0.664	0.972	0.566	-0.494	0.595	0.383	OG0028029
Cpra_DN25362_c0_g1-OG0020785	recovery protein 3	0	0.328	0.798	0.541	0.021	0.989	0.97	-0.307	0.984	0.687	0.18	0.788	0.629	OG0020785
Cpra_DN25366_c0_g1-OG0018494	dentin sialophosphoprotein	NA	0.119	0.903	0.744	0.221	0.775	0.557	0.102	0.994	0.845	0.169	0.697	0.503	OG0018494
Cpra_DN25367_c0_g1-OG0061587	NA	NA	0.994	0.378	0.108	0.264	0.834	0.653	-0.73	0.947	0.383	0.635	0.32	0.139	OG0061587
Cpra_DN25368_c0_g1-OG0043259	NA	NA	-0.193	0.953	0.864	-1.026	0.657	0.401	-0.833	0.98	0.626	-0.581	0.651	0.446	OG0043259
Cpra_DN25369_c0_g1-OG0022945	methionine S-methyltransferase	2.4e-123	-0.183	0.904	0.746	0.417	0.699	0.453	0.6	0.957	0.453	0.128	0.859	0.74	OG0022945
Cpra_DN25370_c0_g1-OG0020786	B-block binding subunit of TFIIIC	0	0.882	0.416	0.131	-0.148	0.905	0.785	-1.03	0.916	0.199	0.365	0.595	0.383	OG0020786
Cpra_DN25371_c0_g1-OG0061596	NA	NA	1.422	0.676	0.367	0.982	0.784	0.572	-0.439	0.993	0.842	1.247	0.512	0.298	OG0061596
Cpra_DN25373_c0_g1-OG0045183	cytochrome C biogenesis 452	1.75e-155	-0.517	0.432	0.143	-0.303	0.635	0.376	0.214	0.982	0.651	-0.411	0.246	0.0925	OG0045183
Cpra_DN25375_c0_g1-OG0018255	Plant regulator RWP-RK family protein	3.07e-166	0.078	0.941	0.834	0.794	0.217	0.0534	0.716	0.914	0.193	0.439	0.309	0.132	OG0018255
Cpra_DN25376_c0_g1-OG0045185	NA	NA	1.039	0.261	0.0523	0.492	0.584	0.32	-0.547	0.954	0.428	0.766	0.142	0.0399	OG0045185
Cpra_DN25377_c0_g1-OG0018142	hydroxyproline-rich glycoprotein family protein	0	0.131	0.944	0.842	-1.209	0.296	0.0927	-1.34	0.911	0.174	-0.536	0.505	0.291	OG0018142
Cpra_DN25379_c0_g1-OG0031481	bromodomain 4	8.6e-71	0.126	0.97	0.908	-0.168	0.947	0.873	-0.295	0.994	0.844	-0.02	0.989	0.975	OG0031481
Cpra_DN25381_c0_g1-OG0034510	Protein phosphatase 2C family protein	1.22e-41	0.374	0.809	0.562	0.795	0.497	0.236	0.421	0.982	0.644	0.583	0.4	0.198	OG0034510
Cpra_DN25382_c0_g1-OG0043940	Glucose-methanol-choline (GMC) oxidoreductase family protein	0	-4.526	0.00159	8.08e-06	-4.908	0.00156	8.07e-06	-0.382	0.982	0.657	-4.689	3.6e-05	1.06e-07	OG0043940
Cpra_DN25383_c0_g2-OG0045179	gated outwardly-rectifying K+ channel	3.48e-107	-0.371	0.792	0.531	0.443	0.707	0.463	0.814	0.942	0.343	0.029	0.974	0.944	OG0045179
Cpra_DN25384_c0_g1-OG0045180	filament-like protein (DUF869)	6.82e-163	0.771	0.864	0.663	0.055	1	0.998	-0.716	0.988	0.758	0.425	0.856	0.734	OG0045180
Cpra_DN25385_c0_g1-OG0028031	P-loop containing nucleoside triphosphate hydrolases superfamily protein	6.26e-157	-0.691	0.549	0.235	0.18	0.884	0.744	0.87	0.933	0.28	-0.247	0.725	0.539	OG0028031
Cpra_DN25386_c0_g1-OG0061593	NA	NA	0.252	0.958	0.877	1.692	0.668	0.414	1.44	0.969	0.55	0.848	0.738	0.557	OG0061593
Cpra_DN25387_c1_g1-OG0045186	gibberellin 2-oxidase 6	4.07e-60	0.768	0.552	0.238	0.246	0.859	0.697	-0.523	0.972	0.566	0.51	0.455	0.245	OG0045186
Cpra_DN25389_c0_g1-OG0023693	phenylalanine ammonia-lyase 4	0	1.696	0.0679	0.00464	0.94	0.241	0.0637	-0.755	0.929	0.262	1.31	0.021	0.00234	OG0023693
Cpra_DN25393_c0_g1-OG0027154	NA	NA	-2.861	0.28	0.06	1.252	0.578	0.314	4.114	0.823	0.0369	-0.537	0.804	0.653	OG0027154
Cpra_DN25395_c0_g2-OG0024868	hypothetical protein	NA	0.05	0.981	0.938	-1.552	0.179	0.0381	-1.601	0.882	0.102	-0.72	0.374	0.178	OG0024868
Cpra_DN25396_c0_g1-OG0045181	NA	NA	-0.336	0.742	0.454	0.382	0.649	0.391	0.718	0.931	0.264	0.028	0.968	0.931	OG0045181
Cpra_DN25396_c0_g2-OG0028030	Disease resistance protein (TIR-NBS-LRR class)	1.61e-85	2.198	0.119	0.0126	1.11	0.406	0.162	-1.089	0.94	0.316	1.672	0.0475	0.00788	OG0028030
Cpra_DN25398_c0_g1-OG0025183	Protein phosphatase 2C family protein	NA	-0.786	0.306	0.0711	-1.144	0.106	0.0157	-0.357	0.966	0.529	-0.964	0.0322	0.00441	OG0025183
Cpra_DN25400_c0_g1-OG0023182	proteolysis 6	0	0.337	0.652	0.34	0.887	0.143	0.0261	0.55	0.933	0.275	0.612	0.118	0.0302	OG0023182
Cpra_DN25401_c0_g1-OG0027135	O-fucosyltransferase family protein	0	0.112	0.968	0.901	-0.253	0.904	0.783	-0.365	0.988	0.774	-0.07	0.959	0.914	OG0027135
Cpra_DN25401_c1_g1-OG0027135	O-fucosyltransferase family protein	0	-1.002	0.496	0.19	-1.076	0.397	0.156	-0.074	0.999	0.941	-1.039	0.173	0.054	OG0027135
Cpra_DN25402_c0_g1-OG0033276	transcription activator	0	-0.324	0.733	0.442	0.365	0.651	0.394	0.69	0.929	0.259	0.016	0.981	0.957	OG0033276
Cpra_DN25403_c1_g1-OG0043322	midasin-like protein	2.59e-128	1.077	0.473	0.172	0.561	0.707	0.463	-0.516	0.98	0.623	0.818	0.302	0.128	OG0043322
Cpra_DN25406_c0_g1-OG0059719	Transcription elongation factor Spt6	7.01e-76	0.075	0.972	0.913	0.928	0.441	0.188	0.853	0.948	0.39	0.517	0.503	0.29	OG0059719
Cpra_DN25407_c0_g1-OG0043075	NA	NA	-0.266	0.88	0.697	0.076	0.965	0.914	0.342	0.987	0.73	-0.099	0.914	0.83	OG0043075
Cpra_DN25408_c0_g1-OG0043323	WPP domain-interacting protein 1	0	0.06	0.952	0.86	-0.112	0.881	0.739	-0.171	0.985	0.719	-0.027	0.955	0.906	OG0043323
Cpra_DN25409_c0_g1-OG0059716	NA	NA	-0.023	0.989	0.962	0.356	0.718	0.478	0.379	0.975	0.585	0.162	0.79	0.632	OG0059716
Cpra_DN25410_c0_g1-OG0033272	NA	NA	-1.705	0.415	0.131	-1.129	0.607	0.344	0.576	0.985	0.707	-1.457	0.232	0.0841	OG0033272
Cpra_DN25413_c0_g1-OG0043329	NA	NA	0.532	0.85	0.634	0.904	0.717	0.477	0.372	0.992	0.819	0.696	0.601	0.389	OG0043329
Cpra_DN25413_c1_g1-OG0043329	NA	NA	3.174	0.386	0.113	1.33	0.62	0.358	-1.845	0.957	0.451	1.999	0.22	0.078	OG0043329
Cpra_DN25414_c0_g1-OG0043326	hypothetical protein	1.98e-41	0.627	0.675	0.366	-0.003	0.999	0.994	-0.63	0.964	0.512	0.296	0.704	0.511	OG0043326
Cpra_DN25415_c0_g1-OG0005999	ubiquitin-protein ligase 7	0	0.655	0.462	0.163	0.171	0.857	0.694	-0.484	0.956	0.444	0.407	0.403	0.201	OG0005999
Cpra_DN25418_c2_g1-OG0033271	NA	NA	-0.355	0.703	0.4	-0.017	0.988	0.969	0.338	0.974	0.573	-0.191	0.705	0.512	OG0033271
Cpra_DN25419_c0_g1-OG0059717	plastid division2	5.31e-43	5.389	0.00221	1.33e-05	3.35	0.00909	0.000223	-2.039	0.84	0.0494	4.241	0.000449	6.44e-06	OG0059717
Cpra_DN25420_c0_g1-OG0033273	paramyosin-like protein	1.96e-90	-1.162	0.691	0.385	-0.55	0.855	0.69	0.612	0.987	0.741	-0.876	0.57	0.356	OG0033273
Cpra_DN25423_c0_g1-OG0043333	NA	NA	-1.566	0.594	0.277	-1.284	0.625	0.364	0.282	0.996	0.892	-1.422	0.319	0.138	OG0043333
Cpra_DN25426_c0_g1-OG0023180	LSD1-like 1	4.77e-114	0.035	0.981	0.939	0.974	0.223	0.0557	0.94	0.909	0.166	0.496	0.355	0.164	OG0023180
Cpra_DN25428_c0_g1-OG0023179	extra-large G-like protein, putative (DUF3133)	5.06e-87	1.659	0.113	0.0115	1.538	0.113	0.0175	-0.121	0.996	0.875	1.599	0.0123	0.00108	OG0023179
Cpra_DN2543_c0_g1-OG0021463	F-box associated ubiquitination effector family protein	NA	1.141	0.511	0.203	0.763	0.619	0.358	-0.377	0.988	0.754	0.945	0.274	0.109	OG0021463
Cpra_DN25430_c0_g2-OG0014959	NA	NA	-1.234	0.421	0.135	-3.36	0.0258	0.00138	-2.126	0.856	0.0753	-2.349	0.0256	0.00314	OG0014959
Cpra_DN25431_c0_g1-OG0022252	NA	NA	-2.177	0.261	0.0524	0.052	0.981	0.951	2.229	0.899	0.142	-1.022	0.375	0.179	OG0022252
Cpra_DN25434_c0_g1-OG0030160	hydroxyproline-rich glycoprotein family protein	NA	0.265	0.909	0.757	-1.497	0.386	0.148	-1.762	0.918	0.206	-0.513	0.645	0.44	OG0030160
Cpra_DN25436_c0_g1-OG0032155	NA	NA	-0.281	0.873	0.682	-0.744	0.534	0.269	-0.463	0.98	0.626	-0.528	0.477	0.265	OG0032155
Cpra_DN25439_c0_g1-OG0033075	NA	NA	0.257	0.951	0.858	1.701	0.523	0.26	1.444	0.959	0.468	0.932	0.565	0.351	OG0033075
Cpra_DN25444_c0_g1-OG0043331	NA	NA	-0.396	0.95	0.855	-0.409	0.921	0.816	-0.013	1	0.996	-0.403	0.85	0.724	OG0043331
Cpra_DN25449_c0_g1-OG0059715	NA	NA	-0.157	0.926	0.797	-0.772	0.492	0.231	-0.615	0.962	0.484	-0.459	0.503	0.29	OG0059715
Cpra_DN25457_c0_g1-OG0033274	P-loop containing nucleoside triphosphate hydrolases superfamily protein	0	-0.056	0.957	0.874	0.353	0.597	0.333	0.409	0.953	0.421	0.147	0.738	0.557	OG0033274
Cpra_DN25461_c0_g1-OG0043324	NA	NA	-0.289	0.864	0.662	0.669	0.578	0.313	0.958	0.94	0.322	0.198	0.811	0.662	OG0043324
Cpra_DN25465_c0_g1-OG0010915	glucan synthase-like 3	0	0.346	0.735	0.444	1.229	0.116	0.0184	0.883	0.912	0.18	0.794	0.128	0.0341	OG0010915
Cpra_DN25468_c0_g1-OG0027132	RECQ helicase l1	2.69e-135	-1.181	0.16	0.0215	-1.943	0.0291	0.0017	-0.761	0.927	0.246	-1.548	0.00811	0.000578	OG0027132
Cpra_DN25469_c0_g1-OG0041631	NA	NA	-1.204	0.381	0.11	-0.12	0.942	0.862	1.084	0.933	0.281	-0.653	0.412	0.208	OG0041631
Cpra_DN25471_c0_g1-OG0025842	Tudor/PWWP/MBT superfamily protein	7.6e-103	0.282	0.748	0.463	0.899	0.182	0.0394	0.617	0.931	0.269	0.584	0.174	0.0544	OG0025842
Cpra_DN25472_c0_g1-OG0021665	transmembrane protein, putative (DUF1216)	NA	1.2	0.397	0.119	0.872	0.502	0.24	-0.329	0.988	0.746	1.035	0.164	0.0499	OG0021665
Cpra_DN25477_c0_g1-OG0025919	NA	NA	-0.191	0.953	0.862	0.974	0.64	0.38	1.165	0.958	0.458	0.42	0.764	0.593	OG0025919
Cpra_DN25480_c0_g1-OG0059718	NA	NA	-0.532	0.635	0.322	-0.312	0.772	0.554	0.22	0.988	0.765	-0.422	0.463	0.252	OG0059718
Cpra_DN25481_c0_g1-OG0020491	SEC7-like guanine nucleotide exchange family protein	0	0.777	0.253	0.0494	1.105	0.0858	0.011	0.328	0.965	0.518	0.939	0.023	0.00269	OG0020491
Cpra_DN25483_c0_g1-OG0043334	Glycosyl hydrolase family 17 protein	3.13e-82	0.383	0.88	0.695	1.842	0.284	0.0857	1.458	0.938	0.307	1.102	0.303	0.128	OG0043334
Cpra_DN25483_c1_g1-OG0043334	Glycosyl hydrolase family 17 protein	3.13e-82	2.908	0.238	0.044	1.805	0.442	0.19	-1.103	0.969	0.552	2.369	0.085	0.0185	OG0043334
Cpra_DN25484_c0_g1-OG0043327	Leucine-rich repeat protein kinase family protein	2.51e-63	0.049	0.975	0.924	0.578	0.521	0.257	0.529	0.958	0.46	0.32	0.574	0.361	OG0043327
Cpra_DN25485_c1_g1-OG0020490	NA	NA	-0.719	0.674	0.365	1.269	0.374	0.14	1.988	0.875	0.0963	0.237	0.844	0.714	OG0020490
Cpra_DN25487_c0_g1-OG0023181	wall associated kinase-like 1	1.04e-120	1.249	0.261	0.0524	0.894	0.381	0.145	-0.355	0.982	0.666	1.073	0.0824	0.0177	OG0023181
Cpra_DN25488_c0_g1-OG0033275	NA	NA	0.917	0.702	0.4	0.043	0.986	0.965	-0.874	0.969	0.55	0.442	0.717	0.53	OG0033275
Cpra_DN25493_c0_g1-OG0015094	ARM repeat superfamily protein	0	0.296	0.713	0.414	0.502	0.433	0.182	0.206	0.984	0.686	0.399	0.294	0.122	OG0015094
Cpra_DN25494_c0_g1-OG0027133	telomeric DNA binding protein 1	0	-0.224	0.938	0.824	0.606	0.772	0.554	0.83	0.972	0.562	0.183	0.891	0.791	OG0027133
Cpra_DN25496_c0_g1-OG0031235	P-loop containing nucleoside triphosphate hydrolases superfamily protein	7.05e-158	0.505	0.696	0.392	-1.345	0.197	0.0453	-1.85	0.835	0.0472	-0.393	0.645	0.439	OG0031235
Cpra_DN25498_c0_g1-OG0043325	NA	NA	-4.168	0.359	0.0975	8.742	0.178	0.0378	12.91	0.785	0.0123	0.208	0.975	0.945	OG0043325
Cpra_DN25499_c0_g1-OG0020062	peptide transporter 3	0	1.421	0.4	0.121	2.613	0.103	0.015	1.192	0.942	0.345	1.992	0.0478	0.00794	OG0020062
Cpra_DN25499_c1_g1-OG0020062	peptide transporter 3	0	2.427	0.0552	0.0032	1.769	0.106	0.0158	-0.658	0.958	0.458	2.091	0.00762	0.000525	OG0020062
Cpra_DN25511_c0_g1-OG0027975	DNA-directed DNA polymerase	0	1.128	0.328	0.082	1.05	0.292	0.0906	-0.079	0.999	0.92	1.089	0.0816	0.0175	OG0027975
Cpra_DN25514_c2_g1-OG0034465	methyl-CPG-binding domain 9	2.12e-148	-0.056	0.964	0.893	0.685	0.343	0.12	0.741	0.922	0.222	0.318	0.522	0.308	OG0034465
Cpra_DN25516_c1_g1-OG0011008	NA	NA	1.132	0.649	0.336	-1.431	0.473	0.216	-2.563	0.895	0.133	-0.202	0.908	0.821	OG0011008
Cpra_DN25517_c0_g1-OG0044181	NA	NA	-0.298	0.947	0.848	-0.043	0.993	0.981	0.255	0.997	0.906	-0.164	0.936	0.871	OG0044181
Cpra_DN25519_c0_g1-OG0027977	NA	NA	0.627	0.712	0.412	0.451	0.763	0.542	-0.176	0.995	0.862	0.536	0.517	0.303	OG0027977
Cpra_DN25520_c0_g1-OG0027973	O-fucosyltransferase family protein	1.29e-68	-0.368	0.693	0.387	-0.164	0.856	0.693	0.204	0.987	0.729	-0.266	0.571	0.358	OG0027973
Cpra_DN25521_c0_g1-OG0024754	Uncharacterized protein family (UPF0497)	NA	0.684	0.476	0.174	-1.18	0.15	0.0284	-1.864	0.801	0.018	-0.271	0.729	0.545	OG0024754
Cpra_DN25525_c0_g1-OG0018092	SCAR family protein	0	-0.832	0.414	0.13	0.351	0.728	0.492	1.183	0.89	0.124	-0.227	0.743	0.564	OG0018092
Cpra_DN25526_c0_g1-OG0021870	Ubiquitin-like superfamily protein	NA	-0.436	0.874	0.683	0.573	0.784	0.572	1.009	0.963	0.505	0.106	0.943	0.885	OG0021870
Cpra_DN25527_c0_g1-OG0027976	glucan synthase-like 1	0	0.539	0.558	0.243	0.406	0.637	0.378	-0.133	0.993	0.833	0.474	0.32	0.14	OG0027976
Cpra_DN25532_c0_g1-OG0061494	NA	NA	-0.443	0.901	0.738	-0.206	0.947	0.874	0.237	0.997	0.904	-0.322	0.831	0.694	OG0061494
Cpra_DN25538_c0_g1-OG0034466	histone acetyltransferase of the CBP family 5	0	0.314	0.717	0.419	0.653	0.328	0.11	0.339	0.967	0.534	0.484	0.237	0.087	OG0034466
Cpra_DN25539_c0_g1-OG0045078	NA	NA	0.56	0.841	0.618	1.974	0.329	0.111	1.414	0.95	0.404	1.245	0.292	0.121	OG0045078
Cpra_DN25540_c1_g1-OG0045077	pleckstrin homology (PH) domain-containing protein	1.27e-158	1.017	0.518	0.208	1.155	0.41	0.165	0.137	0.997	0.902	1.085	0.176	0.0558	OG0045077
Cpra_DN25541_c0_g1-OG0020654	plant intracellular ras group-related LRR 1	3.3e-174	0.438	0.611	0.295	0.648	0.344	0.12	0.21	0.985	0.712	0.547	0.192	0.0631	OG0020654
Cpra_DN25544_c0_g1-OG0032930	NA	NA	3.445	0.201	0.0324	1.43	0.564	0.3	-2.015	0.938	0.304	2.403	0.123	0.0323	OG0032930
Cpra_DN25546_c0_g1-OG0019719	kinase family with ARM repeat domain-containing protein	0	-0.159	0.883	0.702	-0.627	0.407	0.163	-0.468	0.955	0.437	-0.386	0.407	0.204	OG0019719
Cpra_DN25548_c0_g1-OG0019814	NA	NA	0.692	0.419	0.134	0.89	0.246	0.0662	0.199	0.988	0.745	0.789	0.0921	0.021	OG0019814
Cpra_DN25551_c0_g1-OG0025810	NA	NA	-0.138	0.937	0.821	-0.627	0.581	0.317	-0.49	0.975	0.583	-0.383	0.567	0.354	OG0025810
Cpra_DN25560_c0_g1-OG0005958	kinase with adenine nucleotide alpha hydrolases-like domain-containing protein	0	-0.131	0.867	0.668	-0.076	0.913	0.801	0.055	0.997	0.898	-0.104	0.779	0.616	OG0005958
Cpra_DN25561_c0_g1-OG0030595	myb domain protein 25	NA	0.91	0.578	0.261	0.806	0.575	0.31	-0.104	0.999	0.923	0.858	0.294	0.122	OG0030595
Cpra_DN25562_c0_g1-OG0061495	NA	NA	0.386	0.905	0.748	-2.107	0.39	0.151	-2.492	0.912	0.185	-0.685	0.687	0.49	OG0061495
Cpra_DN25564_c0_g1-OG0017826	vacuolar sorting protein 9 domain protein	0	-1.14	0.657	0.345	-0.173	0.953	0.886	0.967	0.973	0.569	-0.666	0.628	0.419	OG0017826
Cpra_DN25565_c0_g1-OG0045079	NA	NA	-0.756	0.803	0.55	0.447	0.859	0.697	1.203	0.963	0.508	-0.105	0.947	0.892	OG0045079
Cpra_DN25566_c0_g1-OG0021425	glutathione S-transferase TAU 11	NA	-1.683	0.564	0.249	-2.253	0.405	0.162	-0.571	0.988	0.774	-1.948	0.203	0.0687	OG0021425
Cpra_DN25568_c0_g1-OG0061490	GNOM-like 1	0	0.699	0.446	0.152	1.078	0.188	0.0417	0.379	0.972	0.566	0.886	0.08	0.017	OG0061490
Cpra_DN25571_c0_g1-OG0017816	EF-TU receptor	2.54e-168	0.265	0.903	0.743	1.09	0.469	0.212	0.825	0.962	0.483	0.663	0.469	0.258	OG0017816
Cpra_DN25572_c0_g1-OG0019574	hypothetical protein	NA	0.074	0.957	0.873	-0.732	0.385	0.148	-0.806	0.927	0.241	-0.316	0.578	0.365	OG0019574
Cpra_DN25575_c0_g1-OG0061486	NA	NA	-1.481	0.424	0.137	-3.16	0.0867	0.0112	-1.679	0.927	0.241	-2.243	0.0477	0.00793	OG0061486
Cpra_DN25578_c0_g1-OG0019283	NAD(P)-binding Rossmann-fold superfamily protein	NA	-1.852	0.0128	0.000259	-1.186	0.0529	0.00471	0.666	0.911	0.176	-1.518	0.00226	8.1e-05	OG0019283
Cpra_DN25582_c0_g1-OG0020690	RING/U-box superfamily protein	2.66e-144	-0.449	0.613	0.297	0.335	0.674	0.421	0.784	0.916	0.201	-0.049	0.937	0.873	OG0020690
Cpra_DN25584_c0_g1-OG0027753	Polynucleotidyl transferase, ribonuclease H-like superfamily protein	2.37e-42	-1.551	0.605	0.289	-5.229	0.098	0.0138	-3.678	0.896	0.135	-3.02	0.0999	0.0236	OG0027753
Cpra_DN25584_c1_g1-OG0027753	Polynucleotidyl transferase, ribonuclease H-like superfamily protein	2.37e-42	0.93	0.772	0.5	1.518	0.554	0.289	0.588	0.988	0.761	1.217	0.406	0.203	OG0027753
Cpra_DN25589_c1_g1-OG0061491	SHK1 binding protein 1	7.81e-41	-1.534	0.268	0.0553	-0.771	0.556	0.292	0.763	0.958	0.456	-1.15	0.136	0.0376	OG0061491
Cpra_DN25590_c0_g1-OG0045080	NA	NA	-2.378	0.295	0.0664	2.16	0.282	0.0847	4.538	0.801	0.0177	-0.055	0.983	0.962	OG0045080
Cpra_DN25596_c0_g1-OG0015036	afadin	0	0.082	0.966	0.897	-0.992	0.45	0.196	-1.074	0.933	0.277	-0.381	0.653	0.448	OG0015036
Cpra_DN25599_c0_g1-OG0027974	NA	NA	1.271	0.157	0.0207	0.713	0.376	0.141	-0.558	0.948	0.399	0.984	0.0589	0.0108	OG0027974
Cpra_DN25601_c0_g1-OG0041703	NA	NA	-0.982	0.186	0.0284	-0.477	0.493	0.232	0.506	0.946	0.365	-0.726	0.0914	0.0207	OG0041703
Cpra_DN25602_c0_g1-OG0026291	NA	NA	1.215	0.518	0.208	0.529	0.766	0.545	-0.686	0.976	0.59	0.85	0.378	0.181	OG0026291
Cpra_DN25603_c0_g1-OG0022567	C2 calcium/lipid-binding plant phosphoribosyltransferase family protein	0	0.067	0.957	0.873	0.063	0.95	0.879	-0.004	1	0.994	0.065	0.906	0.816	OG0022567
Cpra_DN25605_c0_g1-OG0032283	NA	NA	1.428	0.414	0.13	1.36	0.402	0.16	-0.067	1	0.957	1.401	0.138	0.0385	OG0032283
Cpra_DN25606_c0_g1-OG0027874	ATP binding/leucine-tRNA ligases/aminoacyl-tRNA ligase	3.63e-74	1.969	0.452	0.156	1.873	0.415	0.169	-0.096	1	0.948	1.914	0.171	0.0533	OG0027874
Cpra_DN25607_c0_g1-OG0047947	Argonaute family protein	2.18e-116	0.311	0.873	0.683	0.705	0.609	0.346	0.394	0.985	0.716	0.517	0.522	0.308	OG0047947
Cpra_DN25608_c0_g1-OG0036242	NA	NA	1.294	0.626	0.312	-0.558	0.835	0.654	-1.852	0.941	0.33	0.376	0.808	0.658	OG0036242
Cpra_DN25609_c0_g1-OG0022854	2-oxoglutarate (2OG) and Fe(II)-dependent oxygenase superfamily protein	5.44e-140	-0.555	0.703	0.4	-1.357	0.232	0.0598	-0.802	0.948	0.384	-0.959	0.184	0.0592	OG0022854
Cpra_DN25613_c0_g1-OG0033067	cellulose synthase-like A01	4.57e-94	-3.281	0.157	0.0206	-4.991	0.0416	0.0031	-1.71	0.946	0.372	-4.105	0.00856	0.000628	OG0033067
Cpra_DN25615_c0_g1-OG0047845	WIP domain protein 3	7.02e-124	-0.446	0.72	0.424	-0.625	0.511	0.248	-0.179	0.992	0.816	-0.54	0.339	0.153	OG0047845
Cpra_DN25617_c0_g1-OG0047944	DNAJ heat shock N-terminal domain-containing protein	0	-0.109	0.925	0.795	-0.724	0.33	0.112	-0.614	0.94	0.316	-0.417	0.388	0.189	OG0047944
Cpra_DN25619_c0_g1-OG0029096	P-glycoprotein 14	0	1.541	0.206	0.0341	1.554	0.151	0.0288	0.013	1	0.993	1.548	0.0263	0.00327	OG0029096
Cpra_DN25622_c0_g1-OG0016992	hypothetical protein	NA	-4.922	0.0216	0.000654	-1.874	0.244	0.0654	3.049	0.835	0.0472	-3.324	0.018	0.00188	OG0016992
Cpra_DN25622_c0_g2-OG0029097	NA	NA	-4.542	0.0143	0.000306	-3.601	0.0182	0.00076	0.941	0.963	0.507	-4.006	0.000817	1.67e-05	OG0029097
Cpra_DN25622_c0_g3-OG0029097	NA	NA	-1.753	0.428	0.14	-3.188	0.145	0.0268	-1.435	0.949	0.4	-2.393	0.0632	0.012	OG0029097
Cpra_DN25623_c0_g1-OG0020621	reduced epidermal fluorescence 4	4.02e-153	0.489	0.858	0.65	-1.924	0.397	0.156	-2.413	0.913	0.189	-0.537	0.712	0.523	OG0020621
Cpra_DN25624_c1_g1-OG0046183	RNA-binding (RRM/RBD/RNP motifs) family protein with retrovirus zinc finger-like domain-containing protein	0	-0.121	0.951	0.858	0.546	0.69	0.442	0.666	0.963	0.497	0.203	0.817	0.672	OG0046183
Cpra_DN25625_c0_g1-OG0041530	NA	NA	0.345	0.792	0.531	-0.608	0.555	0.29	-0.952	0.927	0.237	-0.122	0.875	0.764	OG0041530
Cpra_DN25627_c0_g1-OG0041414	NA	NA	1.534	0.189	0.0292	1.425	0.162	0.0324	-0.109	0.996	0.887	1.476	0.0276	0.00351	OG0041414
Cpra_DN25628_c0_g1-OG0064898	NA	NA	-0.6	0.634	0.32	-0.176	0.895	0.764	0.424	0.978	0.614	-0.388	0.552	0.337	OG0064898
Cpra_DN25632_c0_g1-OG0026606	SGNH hydrolase-type esterase superfamily protein	2.93e-97	-0.525	0.587	0.27	-0.43	0.626	0.364	0.095	0.996	0.884	-0.479	0.331	0.147	OG0026606
Cpra_DN25634_c1_g1-OG0036240	DNA binding with one finger 2.4	7.63e-155	0.077	0.947	0.849	-0.264	0.744	0.514	-0.341	0.969	0.552	-0.096	0.854	0.731	OG0036240
Cpra_DN25635_c0_g1-OG0017617	CELLULOSE SYNTHASE INTERACTIVE 3	0	1.303	0.206	0.0341	0.786	0.403	0.16	-0.518	0.963	0.494	1.041	0.0769	0.016	OG0017617
Cpra_DN2564_c0_g1-OG0045611	NA	NA	-0.061	0.961	0.885	-0.694	0.354	0.127	-0.633	0.936	0.295	-0.364	0.448	0.238	OG0045611
Cpra_DN25641_c0_g1-OG0047946	NA	NA	-2.002	0.249	0.0479	-1.091	0.495	0.234	0.911	0.962	0.484	-1.541	0.107	0.026	OG0047946
Cpra_DN25645_c0_g1-OG0021069	NA	NA	-1.58	0.469	0.169	-1.204	0.507	0.245	0.377	0.991	0.803	-1.378	0.2	0.0674	OG0021069
Cpra_DN25649_c0_g1-OG0023452	P-loop containing nucleoside triphosphate hydrolases superfamily protein	0	0.654	0.4	0.122	0.416	0.567	0.302	-0.239	0.982	0.669	0.534	0.199	0.0665	OG0023452
Cpra_DN25650_c0_g2-OG0033672	Mannose-binding lectin superfamily protein	2.31e-58	3.908	0.148	0.0185	4.053	0.109	0.0166	0.146	1	0.949	3.98	0.0144	0.00136	OG0033672
Cpra_DN25651_c0_g1-OG0064900	Disease resistance protein (TIR-NBS-LRR class) family	3.73e-78	1.141	0.508	0.2	2.117	0.165	0.0335	0.976	0.954	0.429	1.623	0.0862	0.019	OG0064900
Cpra_DN25653_c0_g1-OG0028735	Tetratricopeptide repeat (TPR)-like superfamily protein	0	0.036	0.989	0.963	1.03	0.421	0.173	0.994	0.941	0.341	0.55	0.518	0.304	OG0028735
Cpra_DN25656_c0_g1-OG0020908	NA	NA	-0.572	0.609	0.293	-0.951	0.306	0.098	-0.379	0.979	0.617	-0.76	0.172	0.0538	OG0020908
Cpra_DN25658_c0_g1-OG0032357	NA	NA	-0.469	0.736	0.446	-0.324	0.802	0.601	0.145	0.995	0.868	-0.398	0.553	0.339	OG0032357
Cpra_DN25661_c0_g1-OG0047950	NA	NA	0.776	0.624	0.309	0.605	0.663	0.408	-0.172	0.995	0.868	0.688	0.365	0.171	OG0047950
Cpra_DN25661_c0_g2-OG0047950	NA	NA	0.388	0.82	0.58	0.351	0.806	0.607	-0.037	1	0.968	0.371	0.645	0.439	OG0047950
Cpra_DN25661_c0_g3-OG0028492	NA	NA	0.167	0.9	0.736	0.439	0.653	0.396	0.272	0.985	0.704	0.299	0.594	0.382	OG0028492
Cpra_DN25662_c0_g1-OG0021660	oleosin 4	NA	1.391	0.666	0.356	-1.181	0.686	0.436	-2.572	0.929	0.254	0.128	0.953	0.904	OG0021660
Cpra_DN25663_c0_g1-OG0020138	Phosphatidylinositol 3- and 4-kinase family protein with FAT domain-containing protein	0	0.947	0.288	0.0636	0.209	0.831	0.648	-0.739	0.933	0.271	0.57	0.266	0.104	OG0020138
Cpra_DN25663_c0_g2-OG0015138	Phosphatidylinositol 3- and 4-kinase family protein with FAT domain-containing protein	0	0.819	0.228	0.0409	1.134	0.0809	0.00992	0.315	0.967	0.538	0.974	0.0199	0.00218	OG0015138
Cpra_DN25664_c0_g1-OG0027974	NA	NA	1.464	0.328	0.0819	1.211	0.369	0.137	-0.254	0.992	0.818	1.337	0.0985	0.0231	OG0027974
Cpra_DN25665_c0_g1-OG0030346	hydroxyproline-rich glycoprotein family protein	NA	0.511	0.55	0.236	0.756	0.291	0.0899	0.245	0.983	0.676	0.635	0.147	0.0424	OG0030346
Cpra_DN25667_c0_g1-OG0044217	Mitochondrial transcription termination factor family protein	3.15e-43	-0.012	0.996	0.984	-0.399	0.71	0.468	-0.387	0.979	0.615	-0.204	0.754	0.58	OG0044217
Cpra_DN25671_c0_g1-OG0015279	NA	NA	1.227	0.753	0.47	2.577	0.359	0.13	1.35	0.968	0.543	1.942	0.287	0.118	OG0015279
Cpra_DN25675_c0_g1-OG0002796	benzoyloxyglucosinolate 1	NA	-2.79	0.046	0.0023	-5.828	0.00558	8.9e-05	-3.038	0.816	0.0256	-3.831	0.0033	0.000145	OG0002796
Cpra_DN25676_c0_g1-OG0064901	NA	NA	0.999	0.431	0.142	1.203	0.27	0.0781	0.204	0.992	0.82	1.104	0.102	0.0242	OG0064901
Cpra_DN25684_c1_g1-OG0015202	Leucine-rich repeat protein kinase family protein	3.03e-173	-0.201	0.886	0.709	1.639	0.103	0.015	1.84	0.823	0.0382	0.678	0.366	0.172	OG0015202
Cpra_DN25686_c0_g1-OG0017512	histidine biosynthesis bifunctional protein (HISIE)	1.51e-123	-0.183	0.896	0.728	-0.775	0.426	0.177	-0.591	0.957	0.452	-0.47	0.418	0.213	OG0017512
Cpra_DN25687_c0_g1-OG0028492	NA	NA	-0.76	0.426	0.138	0.796	0.35	0.125	1.556	0.831	0.044	0.013	0.989	0.975	OG0028492
Cpra_DN25692_c0_g1-OG0021068	RING/U-box superfamily protein	8.2e-163	-0.042	0.982	0.942	0.06	0.966	0.915	0.102	0.997	0.899	0.01	0.991	0.978	OG0021068
Cpra_DN25697_c0_g1-OG0034252	F-box/RNI-like superfamily protein	9.06e-149	1.129	0.362	0.0993	0.282	0.838	0.661	-0.847	0.943	0.354	0.709	0.314	0.135	OG0034252
Cpra_DN25700_c0_g1-OG0033687	binding protein	0	0.775	0.341	0.0883	1.192	0.104	0.0151	0.417	0.962	0.484	0.988	0.0355	0.0051	OG0033687
Cpra_DN25703_c0_g1-OG0043940	Glucose-methanol-choline (GMC) oxidoreductase family protein	0	-2.927	0.0998	0.00913	-4.087	0.0373	0.00261	-1.161	0.948	0.387	-3.415	0.00561	0.000331	OG0043940
Cpra_DN25704_c0_g1-OG0033272	NA	NA	-0.549	0.821	0.583	-0.664	0.741	0.51	-0.116	0.999	0.932	-0.605	0.592	0.379	OG0033272
Cpra_DN25706_c0_g1-OG0043932	NA	NA	-0.095	0.986	0.954	-1.634	0.608	0.345	-1.54	0.966	0.523	-0.842	0.662	0.459	OG0043932
Cpra_DN25707_c0_g1-OG0022039	Fatty acid hydroxylase superfamily	1.25e-115	-0.664	0.676	0.367	-0.68	0.599	0.335	-0.016	1	0.987	-0.672	0.359	0.167	OG0022039
Cpra_DN25707_c1_g1-OG0022039	Fatty acid hydroxylase superfamily	1.25e-115	-0.695	0.8	0.545	-2.109	0.311	0.101	-1.414	0.948	0.395	-1.371	0.278	0.111	OG0022039
Cpra_DN25709_c0_g1-OG0043929	FAD-binding Berberine family protein	6.91e-97	0.496	0.735	0.444	0.705	0.539	0.274	0.21	0.992	0.815	0.603	0.367	0.173	OG0043929
Cpra_DN25710_c0_g1-OG0033683	ARM repeat superfamily protein	1.18e-159	0.512	0.778	0.509	0.656	0.667	0.413	0.144	0.996	0.894	0.582	0.495	0.282	OG0033683
Cpra_DN25714_c0_g1-OG0033688	citrate synthase 5	2.13e-55	-1.261	0.432	0.143	-0.04	0.984	0.958	1.22	0.936	0.297	-0.61	0.486	0.274	OG0033688
Cpra_DN25716_c0_g1-OG0027426	Leucine-rich repeat protein kinase family protein	2.33e-116	0.221	0.952	0.859	1.081	0.639	0.38	0.861	0.979	0.62	0.667	0.639	0.432	OG0027426
Cpra_DN25718_c0_g1-OG0031398	zinc ion binding/nucleic acid binding/hydrolase	2.87e-115	-1.014	0.308	0.0723	-0.041	0.975	0.937	0.973	0.916	0.202	-0.53	0.379	0.182	OG0031398
Cpra_DN25719_c0_g1-OG0043939	arogenate dehydrogenase	1.99e-162	-1.484	0.0635	0.00415	-0.294	0.707	0.463	1.189	0.844	0.0563	-0.878	0.094	0.0216	OG0043939
Cpra_DN25720_c0_g1-OG0060324	nuclear RNA polymerase A1	1.87e-130	0.648	0.676	0.367	0.565	0.669	0.415	-0.083	0.999	0.93	0.605	0.415	0.211	OG0060324
Cpra_DN25721_c0_g1-OG0023343	sucrose synthase 5	0	0.303	0.943	0.839	2.012	0.445	0.192	1.709	0.953	0.417	1.101	0.472	0.26	OG0023343
Cpra_DN25722_c0_g1-OG0033685	mevalonate diphosphate decarboxylase 1	3.65e-179	-0.747	0.564	0.249	-0.755	0.511	0.248	-0.008	1	0.993	-0.752	0.263	0.102	OG0033685
Cpra_DN25724_c0_g1-OG0043931	NA	NA	-1.207	0.437	0.146	-1.253	0.317	0.104	-0.046	1	0.97	-1.233	0.121	0.0314	OG0043931
Cpra_DN25725_c0_g1-OG0027425	Cysteine/Histidine-rich C1 domain family protein	7.75e-57	2.969	0.166	0.023	3.538	0.0768	0.00903	0.569	0.985	0.719	3.267	0.0137	0.00126	OG0027425
Cpra_DN25727_c0_g1-OG0027427	NA	NA	0.003	0.999	0.994	-0.515	0.613	0.351	-0.517	0.963	0.497	-0.248	0.694	0.499	OG0027427
Cpra_DN25729_c0_g1-OG0023342	Tesmin/TSO1-like CXC domain-containing protein	2.12e-93	-0.427	0.705	0.403	0.318	0.756	0.532	0.745	0.939	0.309	-0.056	0.938	0.875	OG0023342
Cpra_DN25731_c0_g1-OG0033690	Protein kinase superfamily protein	0	1.27	0.52	0.21	0.262	0.899	0.773	-1.007	0.957	0.452	0.732	0.483	0.271	OG0033690
Cpra_DN25732_c0_g1-OG0060326	Stabilizer of iron transporter SufD / Polynucleotidyl transferase	3.32e-80	1.192	0.299	0.0681	0.538	0.643	0.385	-0.653	0.957	0.449	0.874	0.176	0.0557	OG0060326
Cpra_DN25736_c0_g1-OG0026011	PQ-loop repeat family protein / transmembrane family protein	6.45e-43	0.025	0.994	0.979	0.685	0.743	0.512	0.66	0.982	0.665	0.359	0.769	0.601	OG0026011
Cpra_DN25737_c0_g1-OG0011114	RNA polymerase II degradation factor	3.73e-122	-1.108	0.441	0.148	-1.417	0.242	0.0642	-0.309	0.988	0.762	-1.271	0.0916	0.0208	OG0011114
Cpra_DN25744_c0_g1-OG0033686	ATP binding cassette subfamily B4	2.1e-169	1.134	0.32	0.0782	0.461	0.691	0.443	-0.673	0.954	0.43	0.8	0.207	0.0707	OG0033686
Cpra_DN25745_c0_g1-OG0001772	transmembrane protein	1.54e-77	0.031	0.981	0.939	0.259	0.741	0.51	0.228	0.984	0.684	0.149	0.758	0.584	OG0001772
Cpra_DN25746_c0_g1-OG0014723	response regulator 18	NA	0.756	0.619	0.303	0.057	0.976	0.938	-0.7	0.963	0.507	0.435	0.613	0.403	OG0014723
Cpra_DN25749_c0_g1-OG0011135	calponin-like domain protein	0	0.245	0.865	0.664	0.729	0.485	0.225	0.484	0.969	0.551	0.48	0.438	0.23	OG0011135
Cpra_DN25750_c0_g1-OG0043925	Mannose-binding lectin superfamily protein	3.12e-64	4.025	0.156	0.0204	3.822	0.138	0.0246	-0.203	0.997	0.905	3.909	0.0192	0.00207	OG0043925
Cpra_DN25754_c0_g1-OG0027423	NA	NA	-0.288	0.824	0.588	-0.661	0.491	0.23	-0.373	0.979	0.619	-0.475	0.41	0.206	OG0027423
Cpra_DN25755_c0_g1-OG0043941	NA	NA	0.696	0.512	0.203	-0.264	0.818	0.627	-0.96	0.922	0.224	0.234	0.731	0.547	OG0043941
Cpra_DN25757_c0_g1-OG0018991	hypothetical protein	NA	0.771	0.485	0.181	0.049	0.971	0.927	-0.722	0.943	0.356	0.406	0.521	0.307	OG0018991
Cpra_DN25759_c0_g1-OG0043937	SWITCH1	3.85e-80	-0.803	0.649	0.336	0.336	0.855	0.691	1.138	0.941	0.333	-0.251	0.817	0.672	OG0043937
Cpra_DN25765_c0_g1-OG0060323	pol-like 5	1.48e-85	0.774	0.512	0.203	0.764	0.447	0.194	-0.01	1	0.987	0.769	0.193	0.064	OG0060323
Cpra_DN25767_c1_g1-OG0043934	NA	NA	0.628	0.826	0.591	-2.396	0.278	0.0824	-3.024	0.881	0.101	-0.76	0.645	0.439	OG0043934
Cpra_DN25768_c0_g1-OG0020077	NA	NA	1.48	0.517	0.207	0.302	0.899	0.773	-1.178	0.955	0.434	0.851	0.501	0.288	OG0020077
Cpra_DN25769_c0_g1-OG0015279	NA	NA	0.29	0.844	0.625	-0.041	0.979	0.945	-0.331	0.985	0.698	0.128	0.865	0.749	OG0015279
Cpra_DN25770_c0_g1-OG0005943	Leucine-rich repeat transmembrane protein kinase	5.28e-115	1.335	0.225	0.0397	2.136	0.0574	0.00546	0.801	0.943	0.348	1.713	0.0166	0.00167	OG0005943
Cpra_DN25773_c0_g1-OG0043935	nuclear receptor coactivator	6.15e-176	0.505	0.725	0.43	0.475	0.684	0.434	-0.03	1	0.969	0.489	0.457	0.247	OG0043935
Cpra_DN25774_c0_g1-OG0043926	GDSL esterase/lipase	0	-0.271	0.798	0.541	-0.162	0.864	0.707	0.109	0.994	0.86	-0.216	0.668	0.466	OG0043926
Cpra_DN25775_c0_g1-OG0060327	NA	NA	0.958	0.426	0.139	0.257	0.839	0.662	-0.701	0.951	0.41	0.593	0.369	0.174	OG0060327
Cpra_DN25776_c0_g1-OG0023341	myosin-like protein XIG	0	-0.126	0.916	0.774	0.263	0.777	0.561	0.389	0.967	0.539	0.064	0.983	0.961	OG0023341
Cpra_DN25779_c0_g1-OG0043933	NA	NA	1.297	0.723	0.428	-3.523	0.28	0.0836	-4.82	0.861	0.0826	-0.818	0.739	0.558	OG0043933
Cpra_DN25780_c0_g1-OG0023342	Tesmin/TSO1-like CXC domain-containing protein	2.12e-93	-0.53	0.732	0.44	-0.341	0.821	0.632	0.189	0.994	0.847	-0.44	0.568	0.354	OG0023342
Cpra_DN25784_c0_g2-OG0043936	chromomethylase 3	5.31e-47	1.024	0.412	0.129	1.654	0.182	0.0395	0.63	0.963	0.496	1.297	0.0718	0.0145	OG0043936
Cpra_DN25789_c0_g1-OG0033689	Tetratricopeptide repeat (TPR)-like superfamily protein	3.76e-127	0.007	0.998	0.992	0.429	0.706	0.462	0.423	0.978	0.607	0.22	0.754	0.579	OG0033689
Cpra_DN25791_c0_g1-OG0033684	NA	NA	-2.231	0.0139	0.000292	-1.463	0.0539	0.00487	0.769	0.915	0.197	-1.855	0.00223	7.93e-05	OG0033684
Cpra_DN25792_c0_g1-OG0015209	F-box/RNI-like/FBD-like domains-containing protein	5.08e-100	0.101	0.956	0.872	0.545	0.647	0.389	0.444	0.98	0.626	0.327	0.644	0.439	OG0015209
Cpra_DN25794_c1_g1-OG0060325	NA	NA	-1.106	0.426	0.138	-0.347	0.813	0.618	0.759	0.956	0.443	-0.722	0.346	0.157	OG0060325
Cpra_DN25796_c0_g1-OG0043938	Autophagy-related protein 13	5.68e-150	0.198	0.897	0.732	2.025	0.0742	0.0085	1.827	0.841	0.0524	1.043	0.183	0.0591	OG0043938
Cpra_DN25797_c0_g1-OG0027424	NA	NA	1.165	0.594	0.277	-0.918	0.65	0.393	-2.083	0.912	0.187	0.152	0.923	0.846	OG0027424
Cpra_DN25797_c0_g2-OG0027424	NA	NA	-0.442	0.827	0.594	-1.039	0.491	0.23	-0.597	0.978	0.604	-0.74	0.424	0.219	OG0027424
Cpra_DN25798_c0_g1-OG0018808	reverse transcriptase zinc-binding protein	NA	0.657	0.833	0.604	-0.668	0.796	0.591	-1.325	0.956	0.44	0.002	0.998	0.995	OG0018808
Cpra_DN25799_c0_g1-OG0017931	mitochondrial RNAediting factor 1	0	-0.06	0.966	0.898	0.252	0.798	0.595	0.311	0.982	0.641	0.094	0.876	0.767	OG0017931
Cpra_DN25801_c0_g1-OG0018208	Zinc knuckle (CCHC-type) family protein	1.83e-43	1.434	0.154	0.02	-0.405	0.696	0.448	-1.838	0.816	0.0316	0.519	0.488	0.275	OG0018208
Cpra_DN25805_c0_g1-OG0034186	RNA polymerase II transcription mediator	0	0.982	0.163	0.022	1.429	0.0423	0.0032	0.447	0.949	0.401	1.203	0.00929	0.000709	OG0034186
Cpra_DN25807_c0_g1-OG0026777	cytochrome P450, family 712, subfamily A, polypeptide 1	4.64e-126	-0.912	0.509	0.201	-0.978	0.421	0.173	-0.066	1	0.946	-0.945	0.186	0.0602	OG0026777
Cpra_DN25810_c0_g1-OG0023547	NA	NA	0.941	0.595	0.278	-0.135	0.947	0.873	-1.076	0.945	0.364	0.399	0.703	0.509	OG0023547
Cpra_DN25810_c1_g1-OG0023547	NA	NA	0.87	0.619	0.304	-0.251	0.896	0.766	-1.121	0.943	0.349	0.327	0.759	0.586	OG0023547
Cpra_DN25812_c0_g1-OG0044636	Tetratricopeptide repeat (TPR)-like superfamily protein	0	0.268	0.899	0.735	-0.105	0.957	0.897	-0.374	0.987	0.738	0.08	0.939	0.878	OG0044636
Cpra_DN25816_c0_g1-OG0001380	Cysteine/Histidine-rich C1 domain family protein	NA	1.708	0.203	0.033	3.014	0.0507	0.00436	1.306	0.926	0.234	2.235	0.0166	0.00167	OG0001380
Cpra_DN25821_c0_g1-OG0020696	pentatricopeptide (PPR) repeat-containing protein	1.42e-69	-1.254	0.498	0.192	-0.447	0.809	0.612	0.807	0.966	0.526	-0.835	0.396	0.195	OG0020696
Cpra_DN25822_c0_g1-OG0020047	EEIG1/EHBP1 protein amino-terminal domain protein	0	1.239	0.508	0.2	3.872	0.0528	0.00471	2.633	0.862	0.0828	2.341	0.0618	0.0116	OG0020047
Cpra_DN25828_c0_g1-OG0034190	HEAT repeat-containing protein	0	0.146	0.945	0.843	0.876	0.525	0.262	0.73	0.963	0.496	0.505	0.549	0.335	OG0034190
Cpra_DN25833_c0_g1-OG0017731	actin protein 2/3 complex subunit-like protein	3.05e-124	-0.035	0.975	0.922	-0.716	0.26	0.0735	-0.68	0.916	0.202	-0.369	0.387	0.188	OG0017731
Cpra_DN25835_c0_g1-OG0014980	Leucine-rich repeat protein kinase family protein	0	-0.367	0.604	0.288	-0.338	0.588	0.324	0.028	1	0.952	-0.352	0.321	0.14	OG0014980
Cpra_DN25836_c0_g1-OG0044633	NA	NA	3.835	0.0624	0.00401	3.921	0.0474	0.00391	0.086	1	0.947	3.876	0.00361	0.000166	OG0044633
Cpra_DN25837_c0_g1-OG0061055	NA	NA	-0.368	0.824	0.587	-0.028	0.988	0.97	0.34	0.986	0.726	-0.2	0.809	0.66	OG0061055
Cpra_DN25838_c0_g1-OG0003696	Disease resistance protein (TIR-NBS-LRR class)	0	0.274	0.871	0.677	0.617	0.609	0.346	0.344	0.985	0.707	0.449	0.531	0.316	OG0003696
Cpra_DN25842_c0_g1-OG0025430	oleosin 2	NA	-2.946	0.322	0.0788	-1.718	0.463	0.207	1.227	0.967	0.532	-2.221	0.142	0.0402	OG0025430
Cpra_DN25844_c0_g1-OG0019910	NA	NA	-0.673	0.847	0.629	-0.101	0.977	0.941	0.572	0.988	0.774	-0.372	0.815	0.668	OG0019910
Cpra_DN25845_c0_g1-OG0061050	NA	NA	-0.064	0.984	0.948	1.17	0.508	0.245	1.234	0.948	0.389	0.573	0.62	0.411	OG0061050
Cpra_DN25849_c0_g1-OG0034188	embryo defective 3012	0	0.741	0.499	0.193	0.175	0.891	0.758	-0.565	0.961	0.475	0.474	0.448	0.238	OG0034188
Cpra_DN25850_c0_g1-OG0061052	NA	NA	-0.438	0.831	0.6	-1.091	0.436	0.185	-0.653	0.974	0.577	-0.787	0.358	0.166	OG0061052
Cpra_DN25853_c0_g1-OG0011150	NA	NA	0.287	0.852	0.638	0.483	0.675	0.423	0.195	0.992	0.813	0.385	0.558	0.343	OG0011150
Cpra_DN25854_c0_g1-OG0027778	transducin family protein / WD-40 repeat family protein	7.04e-92	0.504	0.827	0.593	0.633	0.72	0.481	0.129	0.999	0.923	0.572	0.564	0.35	OG0027778
Cpra_DN25855_c0_g1-OG0044635	NA	NA	0.465	0.842	0.621	-0.642	0.737	0.504	-1.107	0.953	0.417	-0.081	0.953	0.902	OG0044635
Cpra_DN25857_c0_g1-OG0034184	NA	NA	-1.183	0.47	0.17	-2.89	0.0729	0.0082	-1.707	0.911	0.174	-1.968	0.0537	0.0094	OG0034184
Cpra_DN25858_c1_g1-OG0027781	RAN binding protein 1	9.12e-150	-0.466	0.664	0.354	-0.003	0.998	0.993	0.462	0.963	0.506	-0.231	0.692	0.496	OG0027781
Cpra_DN25859_c0_g1-OG0043115	NA	NA	3.111	0.062	0.00397	1.768	0.187	0.0413	-1.343	0.927	0.242	2.374	0.0176	0.00182	OG0043115
Cpra_DN2586_c0_g1-OG0034133	casein lytic proteinase B3	0	-0.88	0.827	0.594	2.523	0.473	0.215	3.403	0.912	0.18	0.509	0.848	0.721	OG0034133
Cpra_DN25860_c0_g1-OG0022731	HAESA-like 2	0	-0.546	0.698	0.394	-0.089	0.954	0.889	0.458	0.978	0.609	-0.319	0.665	0.463	OG0022731
Cpra_DN25861_c0_g1-OG0042636	NA	NA	-2.766	0.477	0.175	-0.672	0.869	0.716	2.094	0.956	0.442	-1.681	0.427	0.22	OG0042636
Cpra_DN25863_c0_g1-OG0002576	Major facilitator superfamily protein	NA	-1.483	0.356	0.0961	-0.382	0.821	0.632	1.101	0.943	0.346	-0.913	0.304	0.129	OG0002576
Cpra_DN25863_c1_g1-OG0061051	NA	NA	-1.838	0.16	0.0213	-1.966	0.105	0.0154	-0.127	0.996	0.896	-1.905	0.0163	0.00162	OG0061051
Cpra_DN25872_c0_g1-OG0019636	Integrase-type DNA-binding superfamily protein	2.18e-65	3.169	0.313	0.0744	4.903	0.126	0.021	1.733	0.963	0.486	3.923	0.0388	0.00583	OG0019636
Cpra_DN25873_c0_g1-OG0023548	bromo-adjacent homology (BAH) domain-containing protein	0	-0.673	0.382	0.111	-0.494	0.494	0.233	0.179	0.988	0.75	-0.584	0.162	0.049	OG0023548
Cpra_DN25874_c0_g1-OG0032440	BTB/POZ domain-containing protein	0	0.402	0.66	0.348	0.319	0.704	0.46	-0.083	0.996	0.889	0.361	0.429	0.223	OG0032440
Cpra_DN25876_c0_g1-OG0034187	NA	NA	1.443	0.218	0.0375	1.464	0.181	0.0391	0.021	1	0.98	1.453	0.032	0.00437	OG0034187
Cpra_DN25877_c0_g1-OG0017518	NA	NA	-0.079	0.976	0.926	0.56	0.779	0.565	0.639	0.98	0.621	0.201	0.861	0.743	OG0017518
Cpra_DN25877_c1_g1-OG0017518	NA	NA	-0.042	0.987	0.958	-2.053	0.197	0.0453	-2.011	0.887	0.121	-0.9	0.378	0.182	OG0017518
Cpra_DN25880_c0_g1-OG0021409	YELLOW STRIPE like 7	NA	0.174	0.872	0.679	0.038	0.97	0.925	-0.135	0.992	0.815	0.104	0.842	0.712	OG0021409
Cpra_DN25888_c0_g1-OG0022733	NA	NA	-0.331	0.828	0.596	0.715	0.558	0.293	1.046	0.932	0.27	0.159	0.85	0.725	OG0022733
Cpra_DN25889_c0_g1-OG0044634	Tetratricopeptide repeat (TPR)-like superfamily protein	3.36e-80	-0.615	0.679	0.37	-0.525	0.69	0.441	0.09	0.999	0.922	-0.57	0.431	0.224	OG0044634
Cpra_DN25890_c0_g1-OG0044632	Integrase-type DNA-binding superfamily protein	4.35e-93	-1.413	0.562	0.247	-0.478	0.854	0.688	0.935	0.971	0.559	-0.952	0.487	0.275	OG0044632
Cpra_DN25893_c0_g1-OG0031813	NA	NA	0.569	0.553	0.238	0.295	0.762	0.539	-0.274	0.984	0.684	0.436	0.388	0.189	OG0031813
Cpra_DN25894_c0_g1-OG0026396	NA	NA	-1.867	0.251	0.0487	0.683	0.665	0.41	2.55	0.843	0.054	-0.555	0.639	0.432	OG0026396
Cpra_DN25895_c0_g2-OG0034185	NA	NA	-0.654	0.412	0.128	-1.646	0.0503	0.0043	-0.992	0.888	0.122	-1.093	0.0401	0.00612	OG0034185
Cpra_DN25896_c0_g1-OG0020281	ABC transporter family protein	0	-0.465	0.744	0.458	0.516	0.658	0.402	0.981	0.931	0.268	0.037	0.968	0.932	OG0020281
Cpra_DN25896_c1_g1-OG0020281	ABC transporter family protein	0	-0.071	0.962	0.887	-0.806	0.334	0.114	-0.736	0.936	0.299	-0.457	0.414	0.21	OG0020281
Cpra_DN25897_c0_g1-OG0034189	NA	NA	-1.821	0.144	0.0177	0.186	0.897	0.768	2.007	0.831	0.0453	-0.792	0.366	0.172	OG0034189
Cpra_DN25898_c0_g1-OG0041628	NA	NA	-0.299	0.868	0.671	-0.64	0.66	0.405	-0.34	0.987	0.742	-0.457	0.566	0.352	OG0041628
Cpra_DN25900_c0_g1-OG0042393	5'-3' exonuclease family protein	3.25e-88	-0.153	0.932	0.812	-0.617	0.61	0.348	-0.464	0.979	0.615	-0.385	0.593	0.381	OG0042393
Cpra_DN25904_c0_g1-OG0026648	Zinc finger C-x8-C-x5-C-x3-H type family protein	8.37e-64	0.091	0.95	0.855	-0.387	0.68	0.429	-0.478	0.963	0.496	-0.156	0.8	0.647	OG0026648
Cpra_DN25906_c0_g1-OG0042389	Sodium Bile acid symporter family	0	0.43	0.858	0.651	-0.63	0.751	0.524	-1.06	0.958	0.46	-0.083	0.95	0.897	OG0042389
Cpra_DN25909_c0_g1-OG0020319	Protein kinase superfamily protein	0	-1.937	0.306	0.0712	0.596	0.763	0.541	2.533	0.877	0.0977	-0.67	0.598	0.386	OG0020319
Cpra_DN25911_c0_g1-OG0041494	Auxin efflux carrier family protein	0	-1.1	0.134	0.0155	0.534	0.416	0.17	1.633	0.784	0.0109	-0.255	0.69	0.494	OG0041494
Cpra_DN25912_c0_g1-OG0058823	AMP-dependent synthetase and ligase family protein	1.44e-157	-2.92	0.28	0.0599	1.764	0.508	0.246	4.685	0.827	0.0418	-0.712	0.766	0.596	OG0058823
Cpra_DN25915_c0_g1-OG0041235	minichromosome maintenance 8	5.86e-99	-0.725	0.609	0.292	-1.742	0.186	0.0409	-1.017	0.94	0.318	-1.17	0.138	0.0382	OG0041235
Cpra_DN25918_c0_g2-OG0042391	NA	NA	-0.411	0.739	0.45	-0.729	0.437	0.185	-0.319	0.983	0.675	-0.575	0.306	0.13	OG0042391
Cpra_DN2592_c0_g1-OG0062057	NA	NA	0.426	0.912	0.765	0.544	0.867	0.712	0.118	1	0.952	0.482	0.79	0.633	OG0062057
Cpra_DN25921_c0_g1-OG0058820	NA	NA	-0.177	0.916	0.775	0.176	0.901	0.776	0.353	0.984	0.687	-0.001	1	0.998	OG0058820
Cpra_DN25922_c0_g1-OG0000095	Nucleotide-diphospho-sugar transferases superfamily protein	3.1e-94	-0.936	0.723	0.428	0.095	0.975	0.936	1.031	0.966	0.522	-0.414	0.777	0.613	OG0000095
Cpra_DN25924_c0_g1-OG0022051	Glycosyl hydrolase family 47 protein	3.19e-141	-0.205	0.796	0.537	-0.1	0.894	0.763	0.105	0.992	0.822	-0.153	0.694	0.499	OG0022051
Cpra_DN25927_c0_g1-OG0026647	topoisomerase I damage affected-like protein	1.67e-152	0.005	0.999	0.993	0.426	0.735	0.502	0.421	0.982	0.636	0.22	0.778	0.615	OG0026647
Cpra_DN25928_c0_g1-OG0032629	Zn-dependent exopeptidases superfamily protein	1.96e-86	0.72	0.463	0.164	0.393	0.674	0.421	-0.328	0.981	0.632	0.553	0.285	0.116	OG0032629
Cpra_DN25929_c0_g1-OG0058814	NA	NA	-0.745	0.51	0.202	-0.655	0.528	0.264	0.09	0.998	0.91	-0.701	0.232	0.0843	OG0058814
Cpra_DN25931_c0_g1-OG0020160	nucleoside-triphosphatase/transmembrane receptor/nucleotide binding/ATP binding protein	3.93e-173	0.559	0.562	0.246	0.974	0.243	0.0648	0.415	0.967	0.537	0.761	0.132	0.0357	OG0020160
Cpra_DN25932_c0_g1-OG0022893	NA	NA	-0.954	0.513	0.204	0.365	0.811	0.615	1.319	0.92	0.213	-0.299	0.752	0.577	OG0022893
Cpra_DN25933_c0_g1-OG0058819	NA	NA	0.114	0.959	0.879	-0.268	0.88	0.736	-0.382	0.985	0.723	-0.065	0.952	0.902	OG0058819
Cpra_DN25934_c0_g1-OG0021883	Uncharacterized protein family (UPF0497)	NA	1.645	0.17	0.024	2.892	0.0303	0.00181	1.248	0.915	0.196	2.21	0.00985	0.000775	OG0021883
Cpra_DN25937_c0_g1-OG0032633	Tetratricopeptide repeat (TPR)-like superfamily protein	7.44e-136	-0.309	0.78	0.512	0.054	0.964	0.911	0.363	0.976	0.591	-0.133	0.824	0.682	OG0032633
Cpra_DN25937_c1_g1-OG0032633	Tetratricopeptide repeat (TPR)-like superfamily protein	7.44e-136	-6.529	0.31	0.0731	1.618	0.719	0.48	8.147	0.849	0.0649	-1.119	0.758	0.584	OG0032633
Cpra_DN25941_c1_g1-OG0019809	serine/arginine repetitive matrix protein	3.09e-107	0.719	0.397	0.119	0.695	0.37	0.137	-0.024	1	0.969	0.707	0.121	0.0315	OG0019809
Cpra_DN25942_c0_g1-OG0030989	LOB domain-containing protein 33	NA	-0.098	0.937	0.822	0.396	0.643	0.384	0.494	0.955	0.434	0.144	0.798	0.644	OG0030989
Cpra_DN25943_c0_g1-OG0058822	NA	NA	0.317	0.893	0.724	-1.652	0.313	0.102	-1.969	0.906	0.16	-0.637	0.573	0.36	OG0058822
Cpra_DN25945_c0_g1-OG0058821	NA	NA	-1.837	0.13	0.0147	-1.185	0.281	0.0843	0.652	0.959	0.47	-1.513	0.0348	0.00494	OG0058821
Cpra_DN25946_c0_g1-OG0042390	zinc finger (Ran-binding) family protein	1.24e-166	-0.728	0.346	0.091	-0.395	0.595	0.331	0.333	0.97	0.556	-0.561	0.185	0.06	OG0042390
Cpra_DN25947_c0_g1-OG0042394	Pentatricopeptide repeat (PPR) superfamily protein	3.06e-114	0.213	0.856	0.646	0.556	0.499	0.238	0.343	0.978	0.601	0.389	0.437	0.229	OG0042394
Cpra_DN25952_c0_g1-OG0032630	protein phosphatase 2C and cyclic nucleotide-binding/kinase domain-containing protein	0	1.629	0.442	0.149	-0.261	0.904	0.784	-1.889	0.919	0.212	0.588	0.638	0.432	OG0032630
Cpra_DN25953_c0_g1-OG0018015	delta-adaptin	1.44e-126	-0.096	0.941	0.832	0.265	0.777	0.562	0.36	0.974	0.574	0.085	0.887	0.785	OG0018015
Cpra_DN25954_c0_g1-OG0022895	NA	NA	0.686	0.505	0.198	0.113	0.925	0.824	-0.573	0.956	0.438	0.402	0.481	0.269	OG0022895
Cpra_DN25955_c0_g1-OG0020043	PHD finger family protein	0	0.727	0.347	0.0914	0.662	0.335	0.115	-0.064	0.997	0.907	0.694	0.0975	0.0228	OG0020043
Cpra_DN25963_c1_g1-OG0026317	TRAM, LAG1 and CLN8 (TLC) lipid-sensing domain containing protein	8.55e-170	0.322	0.775	0.504	1.258	0.135	0.0238	0.936	0.912	0.187	0.789	0.154	0.0454	OG0026317
Cpra_DN25966_c0_g1-OG0042392	NA	NA	-0.522	0.825	0.588	-0.007	1	0.997	0.516	0.985	0.715	-0.275	0.817	0.672	OG0042392
Cpra_DN25967_c0_g2-OG0010995	MuDR family transposase	1.22e-126	-0.191	0.842	0.621	1.034	0.126	0.0212	1.224	0.831	0.0443	0.421	0.418	0.214	OG0010995
Cpra_DN25968_c0_g1-OG0058813	NA	NA	1.182	0.718	0.42	-0.24	0.929	0.834	-1.421	0.958	0.457	0.315	0.843	0.713	OG0058813
Cpra_DN25968_c0_g2-OG0031170	Nucleotide/sugar transporter family protein	NA	0.522	0.758	0.478	0.009	0.997	0.991	-0.513	0.979	0.618	0.267	0.765	0.594	OG0031170
Cpra_DN25970_c0_g1-OG0022790	NA	NA	-0.61	0.665	0.354	0.595	0.64	0.381	1.204	0.921	0.215	-0.028	0.979	0.954	OG0022790
Cpra_DN25972_c0_g1-OG0032632	Stabilizer of iron transporter SufD / Polynucleotidyl transferase	1.48e-85	1.818	0.259	0.0516	1.167	0.406	0.162	-0.65	0.974	0.577	1.477	0.0874	0.0194	OG0032632
Cpra_DN25972_c1_g1-OG0032632	Stabilizer of iron transporter SufD / Polynucleotidyl transferase	1.48e-85	0.258	0.913	0.767	0.623	0.708	0.465	0.364	0.988	0.764	0.445	0.642	0.435	OG0032632
Cpra_DN25973_c0_g1-OG0058817	oxidoreductase, 2OG-Fe(II) oxygenase family protein	3.71e-49	-0.834	0.73	0.437	-0.396	0.854	0.689	0.438	0.988	0.754	-0.599	0.614	0.403	OG0058817
Cpra_DN25977_c0_g1-OG0041209	NA	NA	1.857	0.234	0.0426	1.31	0.363	0.133	-0.547	0.982	0.635	1.587	0.0719	0.0145	OG0041209
Cpra_DN25978_c0_g1-OG0026066	NA	NA	0.057	0.975	0.923	0.462	0.685	0.435	0.405	0.98	0.63	0.264	0.705	0.513	OG0026066
Cpra_DN25980_c0_g1-OG0026649	photosystem I subunit D-1	6.27e-118	-0.249	0.861	0.657	-0.238	0.844	0.671	0.011	1	0.99	-0.243	0.707	0.515	OG0026649
Cpra_DN25982_c0_g1-OG0022894	SCAR family protein	7.1e-156	1.191	0.211	0.0353	0.899	0.305	0.0978	-0.292	0.997	0.905	1.046	0.0537	0.00941	OG0022894
Cpra_DN25985_c0_g1-OG0019271	Nodulin MtN3 family protein	NA	-2.728	0.122	0.0131	-3.024	0.0839	0.0106	-0.296	0.991	0.81	-2.865	0.0108	0.00089	OG0019271
Cpra_DN25990_c0_g1-OG0040907	zinc ion binding/nucleic acid binding/hydrolase	4.29e-87	-1.12	0.57	0.253	0.187	0.935	0.848	1.307	0.943	0.354	-0.475	0.672	0.471	OG0040907
Cpra_DN25992_c0_g1-OG0058818	NA	NA	0.543	0.751	0.467	0.152	0.926	0.828	-0.391	0.985	0.7	0.337	0.689	0.492	OG0058818
Cpra_DN25995_c0_g1-OG0031266	myb domain protein 61	0	0.349	0.691	0.385	0.189	0.822	0.633	-0.16	0.988	0.775	0.269	0.538	0.324	OG0031266
Cpra_DN25997_c0_g1-OG0042395	Tetratricopeptide repeat (TPR)-like superfamily protein	0	0.12	0.938	0.826	0.601	0.562	0.298	0.481	0.968	0.545	0.353	0.569	0.355	OG0042395
Cpra_DN25998_c0_g1-OG0022896	vacuolar protein sorting-associated protein (DUF946)	2.96e-174	0.287	0.793	0.532	0.113	0.913	0.8	-0.174	0.989	0.787	0.2	0.708	0.517	OG0022896
Cpra_DN25999_c0_g1-OG0022062	Cell division control, Cdc6	2.6e-137	-1.296	0.181	0.0268	-2.421	0.0236	0.00118	-1.125	0.898	0.141	-1.826	0.0104	0.000842	OG0022062
Cpra_DN26_c0_g1-OG0024201	NA	NA	1.181	0.789	0.526	1.944	0.582	0.318	0.763	0.988	0.779	1.553	0.43	0.223	OG0024201
Cpra_DN26002_c0_g1-OG0028804	purple acid phosphatase 24	0	-0.168	0.923	0.789	1.087	0.336	0.116	1.255	0.912	0.184	0.443	0.57	0.357	OG0028804
Cpra_DN26003_c0_g1-OG0023885	membrane bound O-acyl transferase (MBOAT) family protein	7.18e-175	0.119	0.942	0.837	0.329	0.778	0.563	0.21	0.99	0.791	0.225	0.743	0.564	OG0023885
Cpra_DN26004_c0_g1-OG0041957	RHO guanyl-nucleotide exchange factor 3	4.51e-66	0.183	0.929	0.803	-2.206	0.116	0.0182	-2.389	0.843	0.0536	-0.961	0.337	0.151	OG0041957
Cpra_DN26005_c0_g1-OG0035758	tRNAse Z3	0	0.449	0.923	0.789	-0.209	0.94	0.858	-0.658	0.988	0.75	0.11	0.976	0.947	OG0035758
Cpra_DN26005_c1_g1-OG0035758	tRNAse Z3	0	0.151	0.868	0.67	0.675	0.279	0.083	0.524	0.938	0.308	0.409	0.304	0.129	OG0035758
Cpra_DN26009_c0_g1-OG0011015	NA	NA	1.001	0.396	0.119	0.788	0.453	0.199	-0.214	0.99	0.795	0.892	0.15	0.0436	OG0011015
Cpra_DN2601_c0_g1-OG0044610	P-loop containing nucleoside triphosphate hydrolases superfamily protein	0	1.777	0.591	0.274	-1.011	0.751	0.525	-2.788	0.925	0.233	0.413	0.852	0.728	OG0044610
Cpra_DN26011_c0_g1-OG0006046	NA	NA	-0.286	0.861	0.655	-1.238	0.272	0.0792	-0.953	0.939	0.31	-0.755	0.286	0.117	OG0006046
Cpra_DN26012_c0_g1-OG0034626	SNF2 domain-containing protein / helicase domain-containing protein / zinc finger protein-like protein	9.38e-144	0.741	0.415	0.13	1.087	0.171	0.0355	0.346	0.976	0.594	0.917	0.067	0.0131	OG0034626
Cpra_DN26014_c0_g1-OG0025053	hypothetical protein	NA	1.283	0.642	0.329	1.122	0.601	0.337	-0.161	0.999	0.921	1.193	0.356	0.165	OG0025053
Cpra_DN26015_c0_g1-OG0063880	thyroid adenoma-associated-like protein	8.68e-94	0.618	0.582	0.265	0.638	0.512	0.249	0.02	1	0.981	0.628	0.263	0.102	OG0063880
Cpra_DN26019_c0_g1-OG0047196	DNAJ heat shock N-terminal domain-containing protein	9.18e-141	-0.244	0.918	0.778	-2.961	0.0834	0.0105	-2.716	0.844	0.0587	-1.493	0.196	0.0651	OG0047196
Cpra_DN26020_c0_g1-OG0022371	RING-finger, DEAD-like helicase, PHD and SNF2 domain-containing protein	0	0.649	0.303	0.0699	0.668	0.24	0.0632	0.019	1	0.968	0.658	0.0611	0.0114	OG0022371
Cpra_DN26025_c0_g1-OG0047199	NA	NA	-0.39	0.827	0.592	1.589	0.19	0.0424	1.979	0.852	0.0721	0.658	0.486	0.274	OG0047199
Cpra_DN26026_c0_g1-OG0019366	IQ-domain 12	NA	1.323	0.165	0.0228	1.124	0.199	0.0462	-0.199	0.988	0.778	1.224	0.0296	0.00389	OG0019366
Cpra_DN26027_c0_g1-OG0035735	AMP-dependent synthetase and ligase family protein	4.76e-118	0.424	0.783	0.517	0.031	0.985	0.962	-0.393	0.982	0.667	0.225	0.783	0.623	OG0035735
Cpra_DN26028_c0_g1-OG0017982	microbial collagenase	5.92e-74	-0.558	0.809	0.562	0.154	0.947	0.874	0.712	0.978	0.608	-0.215	0.86	0.742	OG0017982
Cpra_DN26028_c0_g2-OG0017982	microbial collagenase	5.92e-74	-0.134	0.854	0.643	-0.169	0.776	0.559	-0.035	0.999	0.931	-0.151	0.647	0.442	OG0017982
Cpra_DN26028_c0_g3-OG0017982	microbial collagenase	5.92e-74	0.149	0.88	0.696	-0.324	0.663	0.409	-0.473	0.948	0.392	-0.085	0.867	0.753	OG0017982
Cpra_DN26033_c0_g1-OG0063881	NA	NA	1.528	0.195	0.0308	0.15	0.913	0.801	-1.378	0.895	0.133	0.818	0.254	0.0973	OG0063881
Cpra_DN26035_c0_g1-OG0024890	flavin containing monooxygenase FMO GS-OX-like protein	NA	-0.719	0.36	0.0984	-0.063	0.948	0.876	0.656	0.931	0.264	-0.39	0.402	0.2	OG0024890
Cpra_DN26036_c0_g1-OG0035759	Pentatricopeptide repeat (PPR) superfamily protein	3.05e-109	-0.337	0.865	0.663	-0.482	0.761	0.539	-0.145	0.996	0.892	-0.409	0.648	0.443	OG0035759
Cpra_DN26037_c0_g1-OG0047195	Leucine-rich repeat protein kinase family protein	1.01e-134	-0.174	0.938	0.824	-0.075	0.972	0.93	0.099	0.999	0.929	-0.127	0.903	0.811	OG0047195
Cpra_DN26038_c0_g1-OG0035688	NA	NA	-0.466	0.776	0.506	1.372	0.253	0.0698	1.838	0.859	0.0798	0.461	0.63	0.422	OG0035688
Cpra_DN26039_c0_g1-OG0034953	NA	NA	-2.917	0.129	0.0145	0.958	0.586	0.322	3.876	0.799	0.0166	-0.924	0.57	0.357	OG0034953
Cpra_DN26039_c0_g2-OG0034953	NA	NA	0.67	0.877	0.69	1.809	0.611	0.348	1.139	0.982	0.643	1.159	0.559	0.345	OG0034953
Cpra_DN2604_c0_g1-OG0021343	Cysteine/Histidine-rich C1 domain family protein	NA	0.193	0.896	0.729	-0.083	0.95	0.881	-0.276	0.985	0.724	0.054	0.944	0.886	OG0021343
Cpra_DN26040_c1_g1-OG0063890	NA	NA	-0.23	0.958	0.877	0.31	0.931	0.838	0.54	0.991	0.81	0.035	0.988	0.971	OG0063890
Cpra_DN26041_c0_g1-OG0020562	plant intracellular ras group-related LRR 2	9.8e-102	3.226	0.129	0.0145	2.998	0.129	0.0219	-0.228	0.996	0.885	3.114	0.0155	0.00152	OG0020562
Cpra_DN26042_c0_g1-OG0024127	NA	NA	-0.074	0.989	0.962	-0.854	0.862	0.702	-0.78	0.991	0.803	-0.462	0.871	0.759	OG0024127
Cpra_DN26043_c0_g1-OG0025841	NA	NA	-0.401	0.833	0.604	-0.541	0.742	0.511	-0.14	0.997	0.899	-0.466	0.588	0.375	OG0025841
Cpra_DN26046_c0_g1-OG0047197	Pentatricopeptide repeat (PPR) superfamily protein	1.02e-89	0.072	0.958	0.877	0.112	0.919	0.813	0.041	1	0.951	0.092	0.878	0.77	OG0047197
Cpra_DN26047_c1_g1-OG0041134	Pentatricopeptide repeat (PPR) superfamily protein	0	0.174	0.97	0.909	1.172	0.18	0.0385	0.999	0.908	0.163	0.635	0.26	0.1	OG0041134
Cpra_DN26048_c0_g1-OG0035756	Remorin family protein	1.06e-88	-0.789	0.737	0.447	-1.332	0.469	0.212	-0.544	0.984	0.694	-1.063	0.35	0.16	OG0035756
Cpra_DN2605_c0_g1-OG0027763	ARM repeat superfamily protein	1.46e-125	0.157	0.94	0.829	-0.714	0.611	0.349	-0.871	0.951	0.413	-0.266	0.769	0.6	OG0027763
Cpra_DN26051_c0_g1-OG0063885	NA	NA	-0.887	0.222	0.0386	-1.676	0.0274	0.00153	-0.789	0.91	0.168	-1.273	0.0117	0.001	OG0063885
Cpra_DN26053_c0_g1-OG0020428	glucan synthase-like 4	0	0.804	0.416	0.131	1.889	0.05	0.00426	1.086	0.902	0.151	1.331	0.0353	0.00506	OG0020428
Cpra_DN26053_c1_g1-OG0063888	glucan synthase-like 4	3.52e-106	0.977	0.192	0.03	1.034	0.135	0.0236	0.057	0.999	0.92	1.006	0.0236	0.00281	OG0063888
Cpra_DN26054_c0_g1-OG0022472	NA	NA	-0.257	0.891	0.719	0.811	0.54	0.275	1.068	0.939	0.311	0.274	0.762	0.591	OG0022472
Cpra_DN26056_c0_g1-OG0023965	ARM repeat superfamily protein	0	-0.342	0.783	0.516	0.866	0.361	0.131	1.208	0.894	0.132	0.243	0.734	0.552	OG0023965
Cpra_DN26057_c0_g1-OG0028043	NA	NA	1.152	0.662	0.351	-0.072	0.979	0.948	-1.224	0.956	0.444	0.475	0.746	0.567	OG0028043
Cpra_DN26058_c0_g1-OG0035757	RNA-binding ASCH domain protein	0	0.178	0.889	0.715	0.33	0.739	0.507	0.152	0.992	0.825	0.254	0.653	0.449	OG0035757
Cpra_DN26060_c0_g2-OG0063886	NA	NA	-0.109	0.966	0.898	-0.057	0.98	0.949	0.052	1	0.965	-0.083	0.943	0.884	OG0063886
Cpra_DN26061_c0_g1-OG0023668	NA	NA	1.415	0.151	0.0192	-0.607	0.497	0.236	-2.022	0.796	0.0158	0.365	0.66	0.456	OG0023668
Cpra_DN26063_c0_g1-OG0045900	NA	NA	0.03	0.991	0.971	2.427	0.117	0.0185	2.397	0.849	0.0659	1.19	0.292	0.121	OG0045900
Cpra_DN26064_c0_g1-OG0047198	Major facilitator superfamily protein	3.76e-95	-0.208	0.905	0.749	0.47	0.695	0.448	0.678	0.958	0.457	0.155	0.849	0.723	OG0047198
Cpra_DN26065_c0_g1-OG0022234	camelliol C synthase 1	1.59e-143	-0.359	0.802	0.549	0.337	0.786	0.575	0.696	0.953	0.417	-0.012	0.99	0.976	OG0022234
Cpra_DN26066_c0_g1-OG0063879	NA	NA	0.595	0.532	0.22	1.044	0.21	0.0505	0.449	0.963	0.503	0.814	0.108	0.0266	OG0063879
Cpra_DN26070_c0_g1-OG0025607	FAD-binding Berberine family protein	0	1.224	0.157	0.0207	0.114	0.911	0.798	-1.111	0.882	0.104	0.658	0.228	0.0819	OG0025607
Cpra_DN26075_c0_g1-OG0032030	NA	NA	-0.007	0.999	0.993	0.589	0.653	0.396	0.596	0.966	0.528	0.277	0.733	0.55	OG0032030
Cpra_DN26075_c0_g2-OG0032030	NA	NA	0.141	0.975	0.924	0.589	0.853	0.688	0.448	0.993	0.837	0.379	0.838	0.704	OG0032030
Cpra_DN26076_c0_g1-OG0035760	Pentatricopeptide repeat (PPR) superfamily protein	4.59e-93	-1.34	0.315	0.0755	0.408	0.771	0.553	1.749	0.879	0.0997	-0.464	0.604	0.392	OG0035760
Cpra_DN26079_c0_g1-OG0041445	NA	NA	-0.519	0.657	0.345	0.223	0.854	0.688	0.742	0.943	0.352	-0.16	0.821	0.677	OG0041445
Cpra_DN26085_c0_g1-OG0019812	Leucine-rich repeat protein kinase family protein	0	-0.283	0.93	0.806	0.401	0.869	0.716	0.684	0.983	0.678	0.08	0.96	0.916	OG0019812
Cpra_DN26086_c0_g1-OG0015012	NA	NA	-0.822	0.523	0.213	-0.208	0.889	0.754	0.613	0.964	0.514	-0.531	0.45	0.241	OG0015012
Cpra_DN26089_c0_g1-OG0022429	embryo defective 2423	0	0.257	0.762	0.484	0.38	0.571	0.306	0.123	0.991	0.81	0.319	0.416	0.211	OG0022429
Cpra_DN26090_c0_g1-OG0047200	hypothetical protein	2.58e-112	-0.961	0.171	0.0242	-1.216	0.0746	0.00857	-0.256	0.98	0.624	-1.085	0.0139	0.00128	OG0047200
Cpra_DN26092_c0_g1-OG0031893	Protein prenylyltransferase superfamily protein	0	0.651	0.355	0.0958	0.605	0.332	0.113	-0.046	0.999	0.926	0.627	0.0988	0.0233	OG0031893
Cpra_DN26093_c0_g1-OG0063884	NA	NA	0.702	0.659	0.348	-0.129	0.934	0.847	-0.831	0.951	0.41	0.25	0.774	0.608	OG0063884
Cpra_DN26094_c1_g1-OG0063887	NA	NA	-0.006	0.998	0.992	-0.949	0.446	0.193	-0.943	0.943	0.347	-0.474	0.553	0.339	OG0063887
Cpra_DN26095_c1_g1-OG0028803	golgin	2.27e-124	-0.759	0.538	0.226	-0.556	0.63	0.369	0.202	0.992	0.814	-0.659	0.295	0.123	OG0028803
Cpra_DN26097_c0_g1-OG0005968	heavy metal atpase 4	0	1.922	0.163	0.0222	2.148	0.0955	0.0132	0.225	0.992	0.826	2.035	0.0148	0.00141	OG0005968
Cpra_DN26097_c1_g1-OG0017914	heavy metal atpase 2	0	-0.037	0.986	0.955	-0.329	0.816	0.623	-0.291	0.988	0.761	-0.188	0.822	0.679	OG0017914
Cpra_DN26098_c0_g1-OG0026187	Tetratricopeptide repeat (TPR)-like superfamily protein	0	0.287	0.806	0.557	-1.021	0.229	0.0586	-1.308	0.859	0.0798	-0.363	0.574	0.361	OG0026187
Cpra_DN26098_c1_g1-OG0063891	NA	NA	0.748	0.557	0.242	1.58	0.159	0.0313	0.832	0.95	0.404	1.146	0.0951	0.022	OG0063891
Cpra_DN26100_c0_g1-OG0044481	NA	NA	-0.236	0.899	0.735	-0.277	0.857	0.694	-0.041	1	0.966	-0.257	0.761	0.589	OG0044481
Cpra_DN26101_c0_g1-OG0034097	NA	NA	-1.047	0.395	0.118	-1.931	0.12	0.0193	-0.885	0.945	0.359	-1.439	0.0518	0.00892	OG0034097
Cpra_DN26102_c0_g1-OG0060901	embryo defective 2410	4.31e-50	1.063	0.314	0.0751	-0.051	0.97	0.926	-1.114	0.91	0.168	0.496	0.444	0.235	OG0060901
Cpra_DN26105_c0_g1-OG0011146	NA	NA	1.168	0.137	0.0162	1.595	0.041	0.00303	0.427	0.958	0.467	1.381	0.00746	0.000506	OG0011146
Cpra_DN26106_c0_g1-OG0044489	protein kinase family protein / protein phosphatase 2C ( PP2C) family protein	1.92e-169	0.884	0.562	0.246	-0.2	0.912	0.799	-1.084	0.941	0.337	0.382	0.677	0.476	OG0044489
Cpra_DN26107_c0_g1-OG0019530	basic helix-loop-helix (bHLH) DNA-binding superfamily protein	NA	1.648	0.537	0.225	1.196	0.591	0.327	-0.452	0.989	0.789	1.4	0.285	0.116	OG0019530
Cpra_DN26109_c0_g1-OG0018199	light-independent protochlorophyllide reductase subunit	0	0.531	0.664	0.353	0.765	0.44	0.188	0.234	0.988	0.765	0.649	0.269	0.106	OG0018199
Cpra_DN26110_c0_g1-OG0044477	NA	NA	-0.391	0.961	0.885	-1.628	0.726	0.49	-1.236	0.987	0.744	-1.114	0.695	0.501	OG0044477
Cpra_DN26110_c1_g1-OG0044477	NA	NA	-0.55	0.925	0.796	6.208	0.228	0.0584	6.758	0.871	0.0905	1.69	0.52	0.306	OG0044477
Cpra_DN26113_c0_g1-OG0023507	Pentatricopeptide repeat (PPR) superfamily protein	4.51e-158	1.306	0.357	0.0965	0.368	0.803	0.602	-0.938	0.943	0.354	0.827	0.307	0.131	OG0023507
Cpra_DN26114_c0_g2-OG0022792	Chloroplast Ycf2;ATPase, AAA type, core	0	0.725	0.396	0.119	-0.417	0.605	0.342	-1.142	0.863	0.0835	0.146	0.82	0.676	OG0022792
Cpra_DN26117_c1_g1-OG0021278	RESPONSE TO ABA AND SALT 1	NA	0.769	0.68	0.372	0.581	0.721	0.483	-0.188	0.996	0.874	0.672	0.44	0.232	OG0021278
Cpra_DN26119_c0_g2-OG0044476	NA	NA	-3.823	0.261	0.0525	-0.414	0.88	0.736	3.408	0.895	0.134	-1.512	0.386	0.187	OG0044476
Cpra_DN26121_c0_g1-OG0026848	arginine-tRNA protein transferase 2	0	-0.438	0.906	0.751	0.903	0.739	0.508	1.341	0.966	0.523	0.249	0.881	0.775	OG0026848
Cpra_DN26124_c0_g1-OG0060902	GroES-like zinc-binding dehydrogenase family protein	2.28e-142	-0.12	0.943	0.839	0.806	0.437	0.185	0.926	0.933	0.281	0.355	0.617	0.407	OG0060902
Cpra_DN26126_c0_g1-OG0033435	NA	NA	-0.814	0.815	0.572	-5.885	0.0935	0.0127	-5.071	0.854	0.073	-2.58	0.17	0.0527	OG0033435
Cpra_DN26127_c0_g1-OG0060898	Pentatricopeptide repeat (PPR) superfamily protein	5.64e-105	0.493	0.716	0.418	0.386	0.747	0.518	-0.107	0.997	0.902	0.439	0.495	0.282	OG0060898
Cpra_DN26128_c0_g1-OG0020671	NA	NA	-1.289	0.129	0.0145	-0.221	0.805	0.606	1.067	0.884	0.107	-0.738	0.16	0.048	OG0020671
Cpra_DN2613_c0_g1-OG0034166	NA	NA	-1.227	0.769	0.495	-1.139	0.77	0.551	0.087	1	0.956	-1.179	0.573	0.36	OG0034166
Cpra_DN26133_c0_g1-OG0034098	Putative AT-hook DNA-binding family protein	5.65e-157	5.599	0.0158	0.000376	3.682	0.0484	0.00404	-1.917	0.929	0.255	4.611	0.00198	6.66e-05	OG0034098
Cpra_DN26134_c0_g1-OG0044488	ERD (early-responsive to dehydration stress) family protein	8.09e-102	-0.774	0.496	0.19	-0.795	0.441	0.189	-0.021	1	0.978	-0.785	0.188	0.0612	OG0044488
Cpra_DN26136_c0_g1-OG0032124	ARM repeat superfamily protein	0	-0.014	0.997	0.986	0.875	0.599	0.335	0.89	0.961	0.473	0.409	0.693	0.497	OG0032124
Cpra_DN26137_c0_g1-OG0044490	GRAS family transcription factor	1.63e-113	0.972	0.589	0.272	1.978	0.173	0.0363	1.006	0.951	0.411	1.502	0.107	0.0263	OG0044490
Cpra_DN26137_c1_g1-OG0044490	GRAS family transcription factor	1.63e-113	1.217	0.315	0.0757	1.184	0.264	0.0753	-0.033	1	0.961	1.2	0.0673	0.0132	OG0044490
Cpra_DN26138_c0_g1-OG0017612	recovery protein 3	0	0.081	0.966	0.899	0.093	0.953	0.887	0.012	1	0.989	0.088	0.921	0.843	OG0017612
Cpra_DN26139_c0_g1-OG0034102	P-loop containing nucleoside triphosphate hydrolases superfamily protein	0	0.491	0.583	0.266	0.241	0.777	0.561	-0.25	0.982	0.672	0.361	0.431	0.224	OG0034102
Cpra_DN26141_c0_g1-OG0044479	NA	NA	1.72	0.186	0.0282	1.677	0.17	0.0353	-0.043	1	0.974	1.699	0.0252	0.00307	OG0044479
Cpra_DN26149_c0_g1-OG0020468	Tetratricopeptide repeat (TPR)-like superfamily protein	1.55e-176	0.419	0.754	0.471	-0.685	0.517	0.254	-1.104	0.916	0.199	-0.13	0.872	0.761	OG0020468
Cpra_DN2615_c0_g1-OG0034167	Patatin-like phospholipase family protein	0	2.589	0.0232	0.000735	1.678	0.0766	0.00899	-0.911	0.927	0.242	2.124	0.00392	0.000189	OG0034167
Cpra_DN26151_c0_g1-OG0023508	Tetratricopeptide repeat (TPR)-like superfamily protein	1.59e-144	0.765	0.522	0.211	1.271	0.214	0.0523	0.506	0.969	0.547	1.019	0.103	0.0247	OG0023508
Cpra_DN26152_c0_g1-OG0034100	NA	NA	-1.791	0.298	0.0678	-4.298	0.0189	0.000807	-2.507	0.856	0.0766	-3.089	0.0145	0.00137	OG0034100
Cpra_DN26152_c0_g2-OG0034100	NA	NA	-1.495	0.481	0.178	-5.441	0.0249	0.00129	-3.945	0.818	0.0348	-3.221	0.0438	0.007	OG0034100
Cpra_DN26153_c0_g1-OG0044483	hypothetical protein (DUF946)	1.97e-142	0.004	0.999	0.994	-1.515	0.146	0.0271	-1.519	0.873	0.0931	-0.747	0.307	0.131	OG0044483
Cpra_DN26156_c0_g1-OG0020672	NA	NA	-0.011	0.998	0.99	0.365	0.821	0.632	0.376	0.987	0.731	0.175	0.851	0.726	OG0020672
Cpra_DN26157_c0_g1-OG0015299	NA	NA	-0.454	0.758	0.478	0.308	0.811	0.615	0.762	0.948	0.388	-0.059	0.948	0.893	OG0015299
Cpra_DN26159_c0_g1-OG0023506	O-Glycosyl hydrolases family 17 protein	0	-0.021	0.991	0.969	0.416	0.697	0.45	0.436	0.974	0.575	0.199	0.765	0.595	OG0023506
Cpra_DN26160_c0_g2-OG0060907	NA	NA	-1.317	0.851	0.636	-0.267	0.957	0.896	1.05	0.987	0.744	-0.611	0.842	0.712	OG0060907
Cpra_DN26161_c1_g1-OG0044486	Eukaryotic aspartyl protease family protein	1.07e-51	3.532	0.0754	0.00555	1.744	0.278	0.0825	-1.787	0.916	0.202	2.548	0.0299	0.00395	OG0044486
Cpra_DN26162_c0_g1-OG0005978	NA	NA	0.978	0.785	0.519	1.083	0.753	0.527	0.105	1	0.978	1.024	0.537	0.323	OG0005978
Cpra_DN26164_c0_g1-OG0060900	NA	NA	-1.242	0.681	0.373	-0.001	1	0.999	1.241	0.963	0.496	-0.57	0.727	0.542	OG0060900
Cpra_DN26164_c0_g2-OG0041786	NA	NA	1.645	0.529	0.217	0.612	0.81	0.614	-1.033	0.967	0.538	1.087	0.434	0.226	OG0041786
Cpra_DN26168_c0_g1-OG0044480	NA	NA	-0.63	0.66	0.348	-1.05	0.39	0.151	-0.42	0.982	0.657	-0.829	0.243	0.0909	OG0044480
Cpra_DN26172_c0_g1-OG0060906	Structural maintenance of chromosomes (SMC) family protein	1.35e-66	-1.112	0.619	0.303	0.458	0.832	0.649	1.569	0.936	0.289	-0.276	0.837	0.704	OG0060906
Cpra_DN26174_c0_g1-OG0034101	RING/U-box superfamily protein	6.81e-52	0.728	0.741	0.454	0.407	0.839	0.663	-0.321	0.991	0.812	0.562	0.584	0.372	OG0034101
Cpra_DN26177_c0_g1-OG0060908	Concanavalin A-like lectin protein kinase family protein	3.78e-69	0.497	0.709	0.409	-0.691	0.548	0.283	-1.188	0.912	0.186	-0.067	0.943	0.885	OG0060908
Cpra_DN26179_c0_g1-OG0025582	Nuclear pore complex protein	0	-0.989	0.281	0.0603	-0.324	0.734	0.5	0.665	0.941	0.332	-0.656	0.213	0.0741	OG0025582
Cpra_DN26180_c0_g1-OG0044478	jasmonate-zim-domain protein 5	3.51e-69	-0.98	0.527	0.216	0.256	0.881	0.739	1.236	0.933	0.274	-0.372	0.692	0.496	OG0044478
Cpra_DN26187_c0_g1-OG0020487	NA	NA	1.42	0.323	0.0797	1.476	0.282	0.0847	0.057	1	0.956	1.446	0.0697	0.0139	OG0020487
Cpra_DN26187_c0_g2-OG0020487	NA	NA	0.628	0.78	0.512	0.941	0.607	0.344	0.313	0.992	0.822	0.782	0.444	0.235	OG0020487
Cpra_DN2619_c0_g1-OG0025392	RNA-directed DNA polymerase (reverse transcriptase)-related family protein	NA	-0.486	0.774	0.502	0.722	0.594	0.329	1.208	0.927	0.24	0.112	0.917	0.835	OG0025392
Cpra_DN26191_c0_g1-OG0026908	NA	NA	-1.349	0.402	0.123	-0.032	0.987	0.967	1.318	0.929	0.259	-0.667	0.479	0.267	OG0026908
Cpra_DN26192_c0_g1-OG0006071	NA	NA	5.402	0.381	0.11	3.163	0.582	0.318	-2.239	0.98	0.621	4.363	0.201	0.068	OG0006071
Cpra_DN26193_c0_g1-OG0060904	GYF domain-containing protein	0	0.599	0.545	0.232	0.697	0.415	0.169	0.099	0.996	0.884	0.648	0.199	0.0667	OG0060904
Cpra_DN26194_c0_g1-OG0044484	NA	NA	-0.385	0.859	0.651	1.155	0.466	0.21	1.54	0.925	0.233	0.361	0.746	0.567	OG0044484
Cpra_DN26195_c1_g1-OG0020673	Serine/Threonine-kinase, putative (DUF1296)	1.61e-44	0.026	0.99	0.965	-0.14	0.917	0.808	-0.166	0.993	0.837	-0.056	0.943	0.885	OG0020673
Cpra_DN26196_c0_g1-OG0044482	NA	NA	-0.911	0.314	0.0751	-0.483	0.585	0.321	0.428	0.966	0.525	-0.701	0.164	0.0497	OG0044482
Cpra_DN26198_c0_g1-OG0060905	Clathrin, heavy chain	1.26e-131	0.477	0.433	0.143	0.656	0.216	0.0531	0.179	0.983	0.681	0.568	0.085	0.0186	OG0060905
Cpra_DN26200_c0_g1-OG0047776	Kinesin motor family protein	1.35e-114	-0.586	0.813	0.569	-0.117	0.968	0.921	0.469	0.988	0.766	-0.378	0.764	0.593	OG0047776
Cpra_DN26201_c0_g1-OG0035353	NA	NA	0.013	0.995	0.98	0.972	0.276	0.0815	0.959	0.918	0.208	0.498	0.408	0.205	OG0035353
Cpra_DN26201_c1_g1-OG0035353	NA	NA	1.724	0.556	0.241	1.079	0.629	0.369	-0.645	0.985	0.713	1.335	0.315	0.136	OG0035353
Cpra_DN26202_c0_g1-OG0027167	Gls protein (DUF810)	0	0.626	0.342	0.0889	1.232	0.0542	0.00491	0.607	0.924	0.227	0.924	0.0273	0.00345	OG0027167
Cpra_DN26204_c0_g1-OG0021561	trichome birefringence-like protein (DUF828)	NA	-0.315	0.824	0.587	-0.079	0.953	0.886	0.236	0.988	0.765	-0.191	0.78	0.618	OG0021561
Cpra_DN26206_c0_g1-OG0047775	TPX2 (targeting protein for Xklp2) protein family	3.78e-41	-1.356	0.455	0.159	-1.512	0.343	0.12	-0.156	0.997	0.906	-1.436	0.127	0.0338	OG0047775
Cpra_DN26208_c1_g1-OG0035350	RNA helicase family protein	0	0.146	0.903	0.745	0.742	0.351	0.125	0.596	0.945	0.361	0.443	0.378	0.181	OG0035350
Cpra_DN26209_c0_g1-OG0064654	ATP-binding casette family G25	2e-156	-0.05	0.987	0.959	-1.116	0.616	0.353	-1.066	0.963	0.505	-0.55	0.69	0.494	OG0064654
Cpra_DN26210_c0_g1-OG0030751	transmembrane protein, putative (DUF626)	NA	-0.179	0.904	0.748	-1.749	0.0947	0.013	-1.57	0.856	0.0767	-0.927	0.193	0.0638	OG0030751
Cpra_DN26210_c0_g2-OG0030751	transmembrane protein, putative (DUF626)	NA	0.412	0.859	0.653	-1.21	0.464	0.208	-1.622	0.922	0.224	-0.39	0.746	0.567	OG0030751
Cpra_DN26211_c0_g1-OG0043088	Transducin/WD40 repeat-like superfamily protein	3.85e-63	2.851	0.0895	0.00753	3.578	0.0466	0.00378	0.726	0.972	0.563	3.164	0.00564	0.000334	OG0043088
Cpra_DN26212_c0_g1-OG0036141	NA	NA	-1.978	0.601	0.284	2.36	0.44	0.188	4.338	0.893	0.127	0.303	0.906	0.817	OG0036141
Cpra_DN26212_c0_g2-OG0036141	NA	NA	-5.859	0.429	0.141	0.708	0.889	0.752	6.567	0.905	0.155	-1.152	0.731	0.548	OG0036141
Cpra_DN26216_c0_g1-OG0022161	ILITYHIA	0	1.258	0.513	0.204	2.023	0.239	0.0628	0.764	0.974	0.578	1.623	0.108	0.0265	OG0022161
Cpra_DN26220_c0_g1-OG0042301	Homeodomain-like transcriptional regulator	0	-0.153	0.935	0.819	0.248	0.864	0.707	0.401	0.982	0.673	0.051	0.956	0.909	OG0042301
Cpra_DN26222_c0_g1-OG0031655	NA	NA	-0.049	0.971	0.912	0.096	0.926	0.827	0.145	0.992	0.817	0.024	0.97	0.937	OG0031655
Cpra_DN26224_c0_g1-OG0047777	NA	NA	-1.243	0.555	0.24	0.339	0.875	0.727	1.583	0.929	0.252	-0.41	0.762	0.591	OG0047777
Cpra_DN26226_c0_g1-OG0019807	multidrug resistance-associated protein 8	0	0.133	0.926	0.797	0.555	0.566	0.302	0.422	0.973	0.569	0.342	0.563	0.349	OG0019807
Cpra_DN26227_c0_g1-OG0018091	NA	NA	-0.334	0.897	0.731	0.501	0.797	0.594	0.835	0.969	0.552	0.098	0.938	0.875	OG0018091
Cpra_DN26229_c0_g1-OG0047772	sulfate transporter 1;2	1.07e-55	1.448	0.132	0.0151	0.086	0.961	0.906	-1.362	0.861	0.0825	0.794	0.21	0.0723	OG0047772
Cpra_DN26230_c0_g1-OG0047777	NA	NA	0.344	0.87	0.675	-1.023	0.484	0.225	-1.367	0.925	0.233	-0.352	0.752	0.576	OG0047777
Cpra_DN26230_c0_g2-OG0034166	NA	NA	0.52	0.889	0.716	-1.871	0.454	0.2	-2.39	0.924	0.229	-0.708	0.709	0.519	OG0034166
Cpra_DN26230_c0_g3-OG0034166	NA	NA	1.077	0.79	0.529	-0.729	0.826	0.64	-1.806	0.952	0.415	0.097	0.971	0.937	OG0034166
Cpra_DN26231_c0_g1-OG0028551	DNA LIGASE 6	0	0.082	0.948	0.851	-0.796	0.3	0.095	-0.878	0.911	0.174	-0.35	0.514	0.3	OG0028551
Cpra_DN26232_c0_g1-OG0047771	NA	NA	-0.12	0.95	0.857	0.489	0.69	0.441	0.608	0.964	0.515	0.206	0.795	0.64	OG0047771
Cpra_DN26232_c0_g2-OG0024263	NA	NA	0.065	0.966	0.896	0.395	0.677	0.425	0.33	0.982	0.64	0.236	0.685	0.487	OG0024263
Cpra_DN26233_c0_g2-OG0047774	NA	NA	-0.922	0.814	0.57	0.253	0.938	0.855	1.175	0.975	0.586	-0.246	0.901	0.807	OG0047774
Cpra_DN26235_c0_g1-OG0021060	NA	NA	-0.162	0.973	0.917	0.281	0.949	0.878	0.443	0.995	0.861	0.027	0.992	0.98	OG0021060
Cpra_DN26235_c1_g1-OG0021060	NA	NA	-0.727	0.834	0.605	0.84	0.809	0.612	1.567	0.963	0.491	-0.065	0.977	0.948	OG0021060
Cpra_DN26236_c0_g1-OG0019221	Tetratricopeptide repeat (TPR)-like superfamily protein	NA	0.655	0.761	0.483	1.562	0.374	0.14	0.907	0.963	0.496	1.069	0.307	0.131	OG0019221
Cpra_DN26239_c0_g1-OG0064655	Major facilitator superfamily protein	0	0.774	0.479	0.177	0.794	0.392	0.153	0.02	1	0.981	0.785	0.157	0.0468	OG0064655
Cpra_DN26242_c0_g1-OG0024264	F-box/RNI-like superfamily protein	4.23e-82	0.425	0.774	0.503	0.3	0.818	0.627	-0.124	0.996	0.886	0.362	0.61	0.399	OG0024264
Cpra_DN26243_c0_g1-OG0019368	Cytochrome P450 superfamily protein	NA	-0.29	0.851	0.636	0.825	0.436	0.184	1.115	0.918	0.207	0.287	0.716	0.528	OG0019368
Cpra_DN26245_c0_g1-OG0045519	NA	NA	0.173	0.888	0.713	-0.185	0.861	0.702	-0.358	0.977	0.596	-0.002	0.999	0.997	OG0045519
Cpra_DN26246_c0_g1-OG0047773	nuclear pore complex protein	3.15e-59	-0.981	0.358	0.0974	-0.539	0.595	0.332	0.442	0.973	0.568	-0.759	0.19	0.0625	OG0047773
Cpra_DN26246_c2_g1-OG0047773	nuclear pore complex protein	3.15e-59	-0.566	0.704	0.402	0.04	0.982	0.954	0.607	0.967	0.533	-0.269	0.736	0.554	OG0047773
Cpra_DN2625_c0_g1-OG0010055	domains rearranged methylase 1	NA	0.096	0.968	0.903	0.067	0.972	0.93	-0.029	1	0.983	0.082	0.937	0.873	OG0010055
Cpra_DN26251_c0_g1-OG0045636	heat shock protein 91	2.19e-82	0.227	0.911	0.763	-1.04	0.461	0.206	-1.268	0.929	0.26	-0.38	0.692	0.496	OG0045636
Cpra_DN26255_c0_g1-OG0033785	SEC-C motif-containing protein / OTU-like cysteine protease family protein	1.48e-100	0.206	0.908	0.755	-1.022	0.384	0.147	-1.228	0.918	0.206	-0.41	0.622	0.413	OG0033785
Cpra_DN26256_c0_g1-OG0017918	inner centromere protein, ARK-binding region protein	0	-0.048	0.962	0.886	-0.023	0.979	0.947	0.026	1	0.957	-0.036	0.939	0.876	OG0017918
Cpra_DN26257_c0_g1-OG0025705	S-locus lectin protein kinase family protein	1.72e-48	0.996	0.42	0.134	0.75	0.493	0.233	-0.246	0.988	0.777	0.87	0.172	0.0538	OG0025705
Cpra_DN26264_c0_g1-OG0015014	ARM repeat superfamily protein	0	-0.159	0.896	0.73	0.115	0.915	0.806	0.274	0.983	0.677	-0.024	0.971	0.938	OG0015014
Cpra_DN26265_c0_g1-OG0025195	Plant calmodulin-binding protein-like protein	NA	0.844	0.823	0.586	-1.692	0.481	0.222	-2.535	0.925	0.231	-0.632	0.74	0.559	OG0025195
Cpra_DN26266_c0_g1-OG0023719	Plant Tudor-like RNA-binding protein	1.3e-91	0.284	0.901	0.739	-0.711	0.681	0.431	-0.995	0.953	0.424	-0.194	0.865	0.75	OG0023719
Cpra_DN26267_c0_g1-OG0047779	ARM repeat superfamily protein	2.7e-82	0.041	0.981	0.939	0.002	1	0.997	-0.039	1	0.959	0.021	0.978	0.952	OG0047779
Cpra_DN26268_c0_g2-OG0029037	Double Clp-N motif-containing P-loop nucleoside triphosphate hydrolases superfamily protein	0	0.562	0.453	0.157	0.935	0.149	0.0278	0.373	0.962	0.486	0.752	0.067	0.0131	OG0029037
Cpra_DN26270_c0_g1-OG0026400	gibberellin 20 oxidase 2	4.72e-152	0.722	0.613	0.297	1.629	0.162	0.0324	0.907	0.943	0.354	1.182	0.106	0.0258	OG0026400
Cpra_DN26272_c0_g1-OG0034981	NOP56-like pre RNA processing ribonucleoprotein	1.34e-145	1.031	0.844	0.624	-1.454	0.713	0.472	-2.485	0.947	0.382	-0.263	0.928	0.856	OG0034981
Cpra_DN26275_c0_g1-OG0044952	NA	NA	0.296	0.868	0.671	0.188	0.914	0.803	-0.108	0.999	0.922	0.248	0.771	0.604	OG0044952
Cpra_DN26276_c0_g1-OG0026251	NA	NA	-0.977	0.39	0.115	-0.729	0.479	0.221	0.248	0.988	0.758	-0.851	0.156	0.0466	OG0026251
Cpra_DN26277_c0_g1-OG0034488	RING/U-box superfamily protein	1.89e-110	0.406	0.769	0.496	0.036	0.98	0.948	-0.37	0.982	0.647	0.207	0.764	0.593	OG0034488
Cpra_DN26278_c0_g1-OG0043532	NA	NA	0.964	0.706	0.405	-0.455	0.843	0.669	-1.419	0.947	0.38	0.21	0.886	0.783	OG0043532
Cpra_DN26279_c0_g1-OG0047780	Papain family cysteine protease	1.02e-74	-1.728	0.42	0.134	-2.208	0.234	0.0607	-0.48	0.988	0.768	-1.978	0.0792	0.0167	OG0047780
Cpra_DN26279_c1_g1-OG0047780	Papain family cysteine protease	1.02e-74	-2.856	0.069	0.0048	-1.752	0.164	0.0331	1.104	0.938	0.306	-2.241	0.0153	0.00149	OG0047780
Cpra_DN26280_c0_g1-OG0024265	DNA polymerase V family	0	0.156	0.95	0.856	0.698	0.645	0.386	0.542	0.982	0.644	0.448	0.639	0.432	OG0024265
Cpra_DN26283_c0_g1-OG0022058	Pentatricopeptide repeat (PPR) superfamily protein	8.38e-44	0.637	0.792	0.531	-0.83	0.683	0.433	-1.467	0.941	0.324	-0.073	0.962	0.92	OG0022058
Cpra_DN26285_c0_g1-OG0020967	O-fucosyltransferase family protein	4.72e-107	-0.555	0.664	0.353	-0.953	0.366	0.134	-0.398	0.981	0.634	-0.751	0.23	0.0829	OG0020967
Cpra_DN26291_c0_g1-OG0046897	NA	NA	0.778	0.527	0.215	2.101	0.0675	0.00715	1.324	0.901	0.15	1.412	0.057	0.0103	OG0046897
Cpra_DN26297_c0_g1-OG0032314	NA	NA	-0.689	0.597	0.281	0.018	0.991	0.976	0.708	0.955	0.432	-0.34	0.642	0.435	OG0032314
Cpra_DN26298_c0_g1-OG0035356	Neutral/alkaline non-lysosomal ceramidase	1.54e-145	-0.81	0.708	0.407	-0.665	0.718	0.478	0.145	0.998	0.909	-0.735	0.475	0.263	OG0035356
Cpra_DN26300_c0_g1-OG0024935	GDSL-like Lipase/Acylhydrolase superfamily protein	NA	-0.013	0.993	0.974	0.207	0.796	0.592	0.22	0.984	0.686	0.098	0.841	0.71	OG0024935
Cpra_DN26301_c0_g1-OG0003735	NA	NA	0.603	0.911	0.764	-2.195	0.53	0.266	-2.799	0.94	0.313	-0.831	0.734	0.551	OG0003735
Cpra_DN26306_c1_g1-OG0020206	Disease resistance protein (TIR-NBS-LRR class) family	3.07e-81	1.685	0.168	0.0235	2.646	0.0385	0.00275	0.961	0.938	0.309	2.146	0.00973	0.000759	OG0020206
Cpra_DN26309_c0_g1-OG0045310	NA	NA	0.178	0.829	0.596	-0.173	0.808	0.61	-0.351	0.958	0.465	0.004	0.994	0.985	OG0045310
Cpra_DN26310_c0_g1-OG0028080	Polyketide cyclase/dehydrase and lipid transport superfamily protein	0	0.467	0.631	0.317	0.256	0.788	0.579	-0.211	0.987	0.744	0.363	0.465	0.254	OG0028080
Cpra_DN26312_c0_g1-OG0041582	NA	NA	-0.313	0.671	0.361	0.121	0.87	0.718	0.434	0.946	0.369	-0.096	0.828	0.688	OG0041582
Cpra_DN26313_c0_g1-OG0027325	NA	NA	-0.847	0.389	0.115	0.419	0.661	0.405	1.266	0.875	0.0953	-0.205	0.771	0.604	OG0027325
Cpra_DN26315_c0_g1-OG0045307	E3 ubiquitin ligase	0	0.432	0.629	0.315	0.266	0.757	0.533	-0.165	0.989	0.783	0.35	0.444	0.235	OG0045307
Cpra_DN26316_c0_g1-OG0045308	NA	NA	0.031	0.988	0.96	0.914	0.392	0.152	0.883	0.94	0.315	0.475	0.495	0.282	OG0045308
Cpra_DN26316_c1_g1-OG0045308	NA	NA	-0.734	0.491	0.187	-0.044	0.973	0.932	0.69	0.945	0.36	-0.379	0.53	0.316	OG0045308
Cpra_DN26318_c0_g1-OG0061725	NA	NA	-1.123	0.273	0.0573	-1.764	0.081	0.00994	-0.641	0.952	0.416	-1.427	0.0238	0.00284	OG0061725
Cpra_DN26320_c0_g1-OG0023667	NA	NA	-0.005	0.999	0.994	-1.411	0.214	0.0522	-1.406	0.896	0.137	-0.673	0.386	0.187	OG0023667
Cpra_DN26323_c0_g1-OG0017924	NA	NA	0.171	0.954	0.866	0.619	0.745	0.516	0.448	0.988	0.748	0.406	0.717	0.529	OG0017924
Cpra_DN26326_c0_g1-OG0031421	NA	NA	-0.226	0.776	0.505	0.223	0.742	0.512	0.45	0.943	0.355	-0.002	0.998	0.995	OG0031421
Cpra_DN26328_c0_g1-OG0017812	ARM repeat superfamily protein	0	0.725	0.369	0.103	0.935	0.186	0.0408	0.21	0.985	0.719	0.833	0.0607	0.0113	OG0017812
Cpra_DN26329_c0_g2-OG0016645	F-box/RNI-like superfamily protein	NA	-0.557	0.751	0.467	0.174	0.926	0.828	0.731	0.963	0.505	-0.21	0.832	0.695	OG0016645
Cpra_DN26330_c0_g1-OG0028079	NA	NA	0.364	0.928	0.802	-1.115	0.752	0.525	-1.479	0.965	0.52	-0.233	0.911	0.825	OG0028079
Cpra_DN26331_c0_g1-OG0020802	ILITYHIA	0	1.045	0.431	0.142	1.094	0.331	0.113	0.049	1	0.962	1.071	0.118	0.0303	OG0020802
Cpra_DN26334_c0_g1-OG0061724	NA	NA	0.257	0.779	0.51	0.326	0.659	0.403	0.069	0.997	0.898	0.292	0.485	0.272	OG0061724
Cpra_DN26336_c0_g1-OG0003746	NA	NA	-0.687	0.652	0.339	-0.511	0.72	0.481	0.176	0.995	0.865	-0.603	0.433	0.226	OG0003746
Cpra_DN26337_c0_g1-OG0022062	Cell division control, Cdc6	2.6e-137	-0.938	0.446	0.152	-2.123	0.0703	0.00768	-1.185	0.916	0.199	-1.508	0.0453	0.00733	OG0022062
Cpra_DN26339_c0_g1-OG0032093	NA	NA	1.15	0.324	0.08	0.193	0.881	0.739	-0.957	0.931	0.266	0.65	0.328	0.144	OG0032093
Cpra_DN26340_c0_g1-OG0019855	autophagy 2	0	0.789	0.281	0.0606	1.126	0.0997	0.0142	0.337	0.967	0.535	0.956	0.0289	0.00375	OG0019855
Cpra_DN26343_c0_g1-OG0020403	cyclin d5;1	2.52e-140	0.537	0.451	0.156	-0.209	0.777	0.56	-0.746	0.907	0.162	0.163	0.732	0.548	OG0020403
Cpra_DN26347_c0_g1-OG0061718	NA	NA	1.667	0.403	0.124	-1.388	0.468	0.211	-3.055	0.844	0.0584	0.227	0.897	0.801	OG0061718
Cpra_DN26348_c0_g1-OG0010947	heat shock protein 91	0	-0.189	0.903	0.744	-0.514	0.635	0.375	-0.325	0.984	0.689	-0.353	0.578	0.365	OG0010947
Cpra_DN26349_c0_g1-OG0061723	NA	NA	-1.234	0.757	0.476	0.433	0.903	0.781	1.667	0.963	0.489	-0.322	0.874	0.763	OG0061723
Cpra_DN26354_c0_g1-OG0043085	NA	NA	2.127	0.261	0.0524	-0.849	0.653	0.396	-2.976	0.831	0.0447	0.661	0.671	0.469	OG0043085
Cpra_DN26355_c0_g1-OG0034607	NA	NA	-0.015	1	0.996	-0.654	0.881	0.737	-0.639	0.992	0.82	-0.346	0.895	0.797	OG0034607
Cpra_DN26355_c0_g2-OG0034607	NA	NA	-1.117	0.86	0.655	-0.973	0.829	0.644	0.144	1	0.968	-1.032	0.697	0.503	OG0034607
Cpra_DN26357_c0_g1-OG0045309	ARM repeat superfamily protein	0	-0.682	0.501	0.194	0.805	0.361	0.132	1.487	0.844	0.058	0.065	0.939	0.877	OG0045309
Cpra_DN26359_c0_g1-OG0022773	NA	NA	-0.155	0.91	0.761	0.168	0.886	0.747	0.323	0.982	0.66	0.002	0.998	0.993	OG0022773
Cpra_DN26363_c0_g1-OG0030570	Exostosin family protein	NA	-0.455	0.879	0.694	0.481	0.843	0.669	0.936	0.972	0.563	0.02	0.989	0.975	OG0030570
Cpra_DN26366_c0_g1-OG0034608	AAA-type ATPase family protein	0	0.149	0.9	0.736	-0.833	0.281	0.0843	-0.983	0.896	0.137	-0.34	0.544	0.329	OG0034608
Cpra_DN26366_c0_g2-OG0026266	AAA-type ATPase family protein	5.89e-52	-0.513	0.837	0.61	0.929	0.643	0.385	1.442	0.938	0.308	0.166	0.911	0.826	OG0026266
Cpra_DN26368_c0_g1-OG0015142	Tetratricopeptide repeat (TPR)-like superfamily protein	3.1e-162	0.055	0.976	0.925	1.945	0.0864	0.0112	1.89	0.84	0.0515	0.975	0.237	0.087	OG0015142
Cpra_DN26371_c0_g1-OG0022015	cytochrome C biogenesis 206	NA	-0.699	0.625	0.31	-0.73	0.537	0.272	-0.031	1	0.977	-0.715	0.298	0.125	OG0022015
Cpra_DN26371_c1_g1-OG0015188	cytochrome C biogenesis 206	1.82e-83	0.09	0.955	0.868	-0.603	0.544	0.28	-0.693	0.946	0.374	-0.255	0.698	0.504	OG0015188
Cpra_DN26371_c1_g2-OG0015188	cytochrome C biogenesis 206	1.82e-83	0.029	0.993	0.975	1.493	0.405	0.162	1.464	0.936	0.293	0.683	0.542	0.328	OG0015188
Cpra_DN26373_c0_g1-OG0019843	basic helix-loop-helix (bHLH) DNA-binding superfamily protein	2.08e-144	1.455	0.621	0.306	1.886	0.467	0.211	0.431	0.992	0.819	1.658	0.272	0.107	OG0019843
Cpra_DN26375_c0_g1-OG0011015	NA	NA	-1.949	0.413	0.13	0.652	0.792	0.586	2.602	0.906	0.157	-0.626	0.679	0.479	OG0011015
Cpra_DN26376_c0_g2-OG0061720	basic helix-loop-helix (bHLH) DNA-binding superfamily protein	1.26e-132	0.243	0.884	0.704	-0.231	0.869	0.716	-0.474	0.976	0.594	0.004	0.998	0.993	OG0061720
Cpra_DN26377_c0_g1-OG0023722	Pentatricopeptide repeat (PPR) superfamily protein	1.9e-62	-0.527	0.751	0.467	-1.116	0.396	0.155	-0.59	0.971	0.561	-0.81	0.303	0.128	OG0023722
Cpra_DN26378_c0_g1-OG0061722	NA	NA	0.631	0.884	0.704	3.476	0.207	0.0493	2.846	0.929	0.262	2.155	0.213	0.0742	OG0061722
Cpra_DN26379_c0_g1-OG0061721	NA	NA	-2.754	0.551	0.236	-0.351	0.967	0.919	2.402	0.963	0.49	-1.923	0.529	0.315	OG0061721
Cpra_DN2638_c0_g1-OG0061034	Ribosomal protein L14	2.5e-43	-0.154	0.934	0.815	0.064	0.97	0.926	0.218	0.992	0.819	-0.051	0.958	0.911	OG0061034
Cpra_DN26380_c0_g1-OG0002522	NA	NA	0.215	0.837	0.611	0.119	0.9	0.775	-0.096	0.996	0.872	0.167	0.738	0.557	OG0002522
Cpra_DN26381_c0_g1-OG0022637	ERECTA-like 1	3.51e-86	-0.452	0.765	0.49	0.622	0.614	0.352	1.074	0.93	0.262	0.082	0.931	0.861	OG0022637
Cpra_DN26383_c0_g1-OG0017922	NA	NA	0.978	0.523	0.212	0.98	0.478	0.22	0.002	1	0.999	0.979	0.21	0.0723	OG0017922
Cpra_DN26385_c0_g1-OG0044585	NA	NA	-0.19	0.948	0.85	-1.172	0.529	0.265	-0.982	0.963	0.51	-0.688	0.545	0.33	OG0044585
Cpra_DN26390_c1_g1-OG0020073	disease resistance protein (TIR-NBS-LRR class) family	0	1.826	0.144	0.0176	1.923	0.0921	0.0124	0.097	0.999	0.924	1.876	0.0123	0.00107	OG0020073
Cpra_DN26391_c0_g1-OG0043944	NA	NA	0.804	0.675	0.365	1.076	0.525	0.261	0.272	0.992	0.826	0.931	0.336	0.15	OG0043944
Cpra_DN26392_c0_g2-OG0045312	glycosyltransferase family protein	3.15e-50	-1.417	0.599	0.282	-0.105	0.971	0.928	1.312	0.957	0.452	-0.701	0.62	0.41	OG0045312
Cpra_DN26393_c0_g1-OG0021897	Exostosin family protein	NA	1.948	0.266	0.0542	0.977	0.616	0.353	-0.972	0.963	0.492	1.538	0.138	0.0383	OG0021897
Cpra_DN26396_c0_g1-OG0023723	multidrug resistance-associated protein 6	0	0.267	0.907	0.753	0.645	0.707	0.463	0.378	0.988	0.75	0.453	0.655	0.45	OG0023723
Cpra_DN26403_c0_g1-OG0017520	non-specific phospholipase C1	0	0.833	0.195	0.0309	0.504	0.395	0.155	-0.328	0.963	0.494	0.667	0.0713	0.0143	OG0017520
Cpra_DN26405_c0_g1-OG0025370	Pollen Ole e 1 allergen and extensin family protein	NA	-0.426	0.548	0.234	-0.135	0.856	0.693	0.291	0.969	0.55	-0.28	0.463	0.252	OG0025370
Cpra_DN26409_c0_g1-OG0022603	NA	NA	4.088	0.406	0.125	-0.394	0.939	0.856	-4.483	0.901	0.148	1.489	0.665	0.462	OG0022603
Cpra_DN26413_c0_g1-OG0035260	P-loop containing nucleoside triphosphate hydrolases superfamily protein	5.77e-116	0.136	0.892	0.721	0.671	0.302	0.096	0.535	0.941	0.328	0.409	0.333	0.148	OG0035260
Cpra_DN26414_c0_g1-OG0023976	vacuolar protein sorting-associated protein, putative (DUF1162)	0	0.705	0.468	0.168	0.847	0.31	0.1	0.142	0.993	0.835	0.777	0.126	0.0332	OG0023976
Cpra_DN26415_c0_g1-OG0041788	nuclease	4.14e-128	0.238	0.802	0.55	-0.633	0.374	0.14	-0.871	0.901	0.147	-0.189	0.723	0.537	OG0041788
Cpra_DN26418_c0_g1-OG0062909	NDR1/HIN1-like 8	2.01e-163	0.75	0.365	0.101	-0.113	0.905	0.785	-0.863	0.91	0.168	0.311	0.548	0.334	OG0062909
Cpra_DN26419_c0_g1-OG0062908	homoserine kinase	3.04e-109	-0.36	0.613	0.297	-0.859	0.144	0.0263	-0.498	0.938	0.305	-0.611	0.105	0.0256	OG0062908
Cpra_DN2642_c0_g1-OG0011147	NA	NA	0.208	0.959	0.88	2.583	0.373	0.139	2.375	0.933	0.271	1.163	0.511	0.297	OG0011147
Cpra_DN26420_c0_g1-OG0035255	P-loop nucleoside triphosphate hydrolases superfamily protein with CH (Calponin Homology) domain-containing protein	0	1.719	0.479	0.177	1.07	0.626	0.365	-0.649	0.985	0.699	1.381	0.261	0.101	OG0035255
Cpra_DN26421_c0_g1-OG0028492	NA	NA	0.476	0.593	0.276	0.257	0.768	0.548	-0.219	0.985	0.716	0.367	0.423	0.218	OG0028492
Cpra_DN26423_c0_g1-OG0019705	NA	NA	2.766	0.0345	0.00142	2.909	0.0309	0.00189	0.143	0.994	0.852	2.828	0.00179	5.65e-05	OG0019705
Cpra_DN26424_c0_g1-OG0023975	NA	NA	0.636	0.791	0.53	-1.51	0.46	0.204	-2.146	0.912	0.178	-0.299	0.839	0.706	OG0023975
Cpra_DN26424_c1_g1-OG0023975	NA	NA	1.414	0.692	0.387	-1.842	0.552	0.288	-3.256	0.912	0.181	-0.128	0.961	0.917	OG0023975
Cpra_DN26425_c0_g1-OG0014522	Nucleotide-diphospho-sugar transferase family protein	NA	0.076	0.974	0.921	0.126	0.945	0.87	0.05	1	0.965	0.102	0.92	0.842	OG0014522
Cpra_DN26425_c0_g2-OG0014522	Nucleotide-diphospho-sugar transferase family protein	NA	0.601	0.713	0.415	0.935	0.476	0.218	0.334	0.988	0.748	0.768	0.313	0.135	OG0014522
Cpra_DN26427_c0_g1-OG0027097	hypothetical protein	2.22e-156	0.753	0.711	0.412	-1.034	0.483	0.224	-1.787	0.912	0.177	-0.229	0.845	0.716	OG0027097
Cpra_DN26428_c0_g1-OG0019740	AMP-dependent synthetase and ligase family protein	0	1.031	0.381	0.11	1.906	0.0802	0.00974	0.876	0.94	0.317	1.468	0.0359	0.00519	OG0019740
Cpra_DN26430_c0_g1-OG0046410	Glycosyl hydrolase superfamily protein	0	0.574	0.43	0.141	0.938	0.15	0.0282	0.364	0.963	0.49	0.754	0.0645	0.0124	OG0046410
Cpra_DN26435_c0_g1-OG0046414	RING/U-box superfamily protein	7.72e-86	1.109	0.42	0.134	1.026	0.405	0.161	-0.083	0.999	0.932	1.068	0.14	0.0391	OG0046414
Cpra_DN26436_c0_g1-OG0035259	ARM repeat superfamily protein	1.13e-174	0.333	0.636	0.323	0.938	0.113	0.0174	0.605	0.921	0.215	0.63	0.0998	0.0236	OG0035259
Cpra_DN26438_c0_g1-OG0031478	NA	NA	-1.354	0.497	0.191	-0.982	0.556	0.291	0.372	0.988	0.769	-1.149	0.258	0.0992	OG0031478
Cpra_DN26439_c0_g1-OG0045300	NA	NA	-2.02	0.338	0.0871	0.551	0.779	0.565	2.57	0.878	0.0988	-0.568	0.683	0.485	OG0045300
Cpra_DN26443_c0_g2-OG0046406	beta vacuolar processing enzyme	4.19e-74	-2.669	0.0261	0.000885	-1.29	0.16	0.0318	1.378	0.875	0.0965	-1.922	0.011	0.00091	OG0046406
Cpra_DN2645_c0_g1-OG0019140	Cupredoxin superfamily protein	NA	1.887	0.274	0.0575	0.99	0.517	0.253	-0.896	0.958	0.467	1.41	0.129	0.0345	OG0019140
Cpra_DN26450_c0_g1-OG0045918	tonoplast monosaccharide transporter1	2.73e-136	-0.49	0.903	0.745	1.354	0.663	0.409	1.845	0.951	0.408	0.37	0.857	0.736	OG0045918
Cpra_DN26457_c1_g1-OG0017710	SCAR family protein	0	-0.004	0.999	0.993	-0.017	0.987	0.967	-0.013	1	0.982	-0.01	0.987	0.97	OG0017710
Cpra_DN26458_c0_g1-OG0011156	Disease resistance protein (TIR-NBS-LRR class)	0	0.688	0.772	0.5	2.364	0.199	0.0462	1.676	0.929	0.255	1.502	0.211	0.0731	OG0011156
Cpra_DN26460_c0_g1-OG0020097	NA	NA	-0.214	0.882	0.7	-0.549	0.594	0.33	-0.335	0.982	0.668	-0.383	0.533	0.318	OG0020097
Cpra_DN26461_c0_g1-OG0035258	NA	NA	0.556	0.813	0.568	0.932	0.619	0.357	0.376	0.988	0.778	0.74	0.501	0.288	OG0035258
Cpra_DN26462_c0_g1-OG0028491	P-loop containing nucleoside triphosphate hydrolases superfamily protein	1.07e-173	-0.056	0.961	0.885	-0.121	0.888	0.751	-0.065	0.997	0.904	-0.089	0.854	0.731	OG0028491
Cpra_DN26463_c0_g1-OG0046213	NA	NA	-0.287	0.902	0.742	-0.234	0.906	0.787	0.054	1	0.965	-0.261	0.808	0.658	OG0046213
Cpra_DN26464_c0_g1-OG0046412	meiosis chromosome segregation family protein	1.44e-140	1.319	0.636	0.323	2.26	0.338	0.117	0.942	0.977	0.598	1.766	0.224	0.0798	OG0046412
Cpra_DN26465_c0_g1-OG0045233	Calcium-dependent protein kinase (CDPK) family protein	5.38e-84	-0.443	0.877	0.691	-0.296	0.904	0.784	0.147	0.999	0.936	-0.371	0.771	0.604	OG0045233
Cpra_DN26466_c0_g1-OG0062907	NA	NA	-0.029	0.99	0.966	-0.32	0.822	0.634	-0.291	0.988	0.759	-0.177	0.834	0.699	OG0062907
Cpra_DN26467_c0_g1-OG0041967	NA	NA	-1.562	0.56	0.245	-3.024	0.242	0.0646	-1.462	0.958	0.462	-2.181	0.129	0.0347	OG0041967
Cpra_DN26467_c1_g1-OG0046415	NA	NA	-1.336	0.585	0.269	-1.026	0.643	0.384	0.31	0.994	0.858	-1.182	0.325	0.143	OG0046415
Cpra_DN26467_c1_g2-OG0046415	NA	NA	-2.016	0.589	0.272	-6.832	0.212	0.0513	-4.815	0.921	0.218	-3.099	0.127	0.0338	OG0046415
Cpra_DN26469_c0_g2-OG0020947	Pentatricopeptide repeat (PPR) superfamily protein	0	1.173	0.562	0.247	0.412	0.845	0.672	-0.761	0.975	0.58	0.793	0.464	0.253	OG0020947
Cpra_DN26469_c0_g3-OG0020947	Pentatricopeptide repeat (PPR) superfamily protein	0	0.425	0.806	0.557	0.66	0.606	0.342	0.235	0.992	0.818	0.55	0.459	0.249	OG0020947
Cpra_DN26470_c0_g1-OG0035256	DA1-related protein 4	2.01e-127	0.783	0.163	0.0222	0.356	0.504	0.242	-0.427	0.94	0.318	0.57	0.0852	0.0187	OG0035256
Cpra_DN26472_c0_g1-OG0023974	NA	NA	1.079	0.694	0.389	2.066	0.385	0.147	0.988	0.975	0.584	1.526	0.266	0.104	OG0023974
Cpra_DN26474_c1_g1-OG0046408	SEC7-like guanine nucleotide exchange family protein	1.22e-138	0.209	0.865	0.664	1.311	0.115	0.018	1.101	0.891	0.125	0.774	0.175	0.055	OG0046408
Cpra_DN26476_c0_g1-OG0022057	abscisic aldehyde oxidase 3	0	-0.171	0.868	0.672	0.555	0.456	0.201	0.726	0.924	0.227	0.18	0.732	0.549	OG0022057
Cpra_DN26477_c0_g1-OG0006023	Disease resistance protein (TIR-NBS-LRR class)	0	0.39	0.744	0.458	1.5	0.112	0.0172	1.11	0.905	0.156	0.93	0.133	0.0364	OG0006023
Cpra_DN26478_c0_g1-OG0020019	Leucine-rich repeat protein kinase family protein	0	1.166	0.14	0.0168	1.81	0.0269	0.00149	0.644	0.934	0.284	1.485	0.00673	0.000433	OG0020019
Cpra_DN26479_c0_g1-OG0019530	basic helix-loop-helix (bHLH) DNA-binding superfamily protein	NA	1.369	0.186	0.0282	1.914	0.0625	0.00632	0.545	0.962	0.486	1.633	0.014	0.0013	OG0019530
Cpra_DN26480_c0_g1-OG0046409	EXS (ERD1/XPR1/SYG1) family protein	1.33e-159	-1.232	0.626	0.312	0.95	0.698	0.451	2.182	0.921	0.215	-0.217	0.908	0.819	OG0046409
Cpra_DN26480_c1_g1-OG0046409	EXS (ERD1/XPR1/SYG1) family protein	1.33e-159	-0.252	0.854	0.643	0.928	0.335	0.115	1.179	0.905	0.154	0.33	0.631	0.422	OG0046409
Cpra_DN26481_c0_g1-OG0002048	F-box associated ubiquitination effector family protein	NA	-0.135	0.906	0.75	-0.786	0.282	0.0847	-0.651	0.936	0.288	-0.464	0.33	0.146	OG0002048
Cpra_DN26485_c0_g1-OG0046407	NA	NA	-0.339	0.805	0.553	0.349	0.767	0.546	0.688	0.949	0.403	0.001	1	0.998	OG0046407
Cpra_DN26488_c0_g1-OG0027166	white-brown complex homolog 19	1.86e-137	0.879	0.338	0.0871	0.241	0.81	0.613	-0.639	0.943	0.354	0.562	0.281	0.113	OG0027166
Cpra_DN26490_c0_g1-OG0019750	receptor-like protein kinase 1	3.74e-90	-0.899	0.43	0.141	0.251	0.839	0.662	1.15	0.911	0.176	-0.322	0.662	0.459	OG0019750
Cpra_DN26494_c0_g1-OG0035261	NA	NA	0.419	0.892	0.722	1.694	0.361	0.131	1.275	0.956	0.445	1.144	0.338	0.151	OG0035261
Cpra_DN26496_c0_g1-OG0035136	Alkaline-phosphatase-like family protein	1.95e-163	2.435	0.157	0.0206	1.692	0.283	0.0852	-0.743	0.972	0.565	2.07	0.0388	0.00582	OG0035136
Cpra_DN26497_c0_g1-OG0045562	NA	NA	0.812	0.512	0.203	0.606	0.595	0.332	-0.206	0.991	0.811	0.709	0.268	0.105	OG0045562
Cpra_DN26501_c0_g1-OG0026225	Spc97 / Spc98 family of spindle pole body (SBP) component	2.08e-149	-0.18	0.904	0.747	0.124	0.926	0.827	0.304	0.985	0.701	-0.032	0.969	0.934	OG0026225
Cpra_DN26504_c0_g1-OG0063873	RNA polymerase II subunit B1 CTD phosphatase RPAP2-like protein	1.59e-41	0.814	0.383	0.111	0.864	0.298	0.0939	0.05	0.999	0.942	0.839	0.0961	0.0223	OG0063873
Cpra_DN26507_c0_g1-OG0020045	Pentatricopeptide repeat (PPR) superfamily protein	0	0.497	0.686	0.379	0.864	0.39	0.151	0.367	0.982	0.646	0.677	0.254	0.0968	OG0020045
Cpra_DN26508_c1_g1-OG0045080	NA	NA	-2.248	0.499	0.192	-1.59	0.627	0.367	0.658	0.988	0.774	-1.943	0.295	0.123	OG0045080
Cpra_DN26510_c0_g1-OG0023477	NA	NA	-0.393	0.819	0.579	0.446	0.771	0.552	0.84	0.953	0.424	0.004	0.998	0.995	OG0023477
Cpra_DN26512_c0_g1-OG0026438	SABRE-like protein	0	0.556	0.727	0.433	0.871	0.507	0.245	0.315	0.988	0.756	0.709	0.339	0.152	OG0026438
Cpra_DN26513_c0_g1-OG0047191	NA	NA	-0.952	0.708	0.408	0.434	0.874	0.725	1.386	0.954	0.43	-0.324	0.827	0.686	OG0047191
Cpra_DN26513_c0_g2-OG0047191	NA	NA	-1.571	0.285	0.0622	-0.635	0.668	0.414	0.936	0.948	0.398	-1.109	0.177	0.0559	OG0047191
Cpra_DN26521_c0_g1-OG0021907	Leucine-rich repeat protein kinase family protein	NA	1.199	0.215	0.0367	1.333	0.127	0.0213	0.134	0.994	0.856	1.268	0.024	0.00286	OG0021907
Cpra_DN26521_c1_g1-OG0021907	Leucine-rich repeat protein kinase family protein	NA	1.962	0.155	0.0201	0.525	0.712	0.47	-1.437	0.912	0.183	1.253	0.132	0.0359	OG0021907
Cpra_DN26522_c0_g1-OG0047188	NA	NA	0.682	0.642	0.329	1.069	0.368	0.136	0.387	0.984	0.687	0.878	0.214	0.0747	OG0047188
Cpra_DN26522_c1_g1-OG0028800	WD40 domain-containing protein	1.4e-164	-0.597	0.705	0.403	0.371	0.806	0.607	0.968	0.941	0.34	-0.128	0.898	0.803	OG0028800
Cpra_DN26523_c0_g1-OG0047187	NA	NA	0.417	0.731	0.438	0.439	0.66	0.404	0.022	1	0.977	0.428	0.448	0.238	OG0047187
Cpra_DN26524_c0_g1-OG0012985	Plant invertase/pectin methylesterase inhibitor superfamily protein	NA	-1.141	0.224	0.0393	-4.377	0.00322	3.31e-05	-3.235	0.619	0.00189	-2.416	0.021	0.00235	OG0012985
Cpra_DN26528_c0_g1-OG0028802	Beta-ketoacyl synthase	0	-1.933	0.724	0.43	-0.129	0.989	0.97	1.805	0.976	0.594	-1.016	0.721	0.534	OG0028802
Cpra_DN26530_c0_g1-OG0019275	C-repeat/DRE binding factor 2	NA	2.764	0.00735	0.000102	2.334	0.0145	0.000501	-0.43	0.971	0.561	2.563	0.000415	5.8e-06	OG0019275
Cpra_DN26531_c0_g1-OG0020077	NA	NA	1.9	0.273	0.0571	1.095	0.437	0.185	-0.805	0.963	0.488	1.438	0.119	0.0305	OG0020077
Cpra_DN26536_c0_g1-OG0063875	serine carboxypeptidase-like 36	3.36e-96	0.089	0.948	0.851	-0.572	0.529	0.265	-0.661	0.943	0.345	-0.227	0.707	0.515	OG0063875
Cpra_DN26538_c0_g1-OG0035754	Core-2/I-branching beta-1,6-N-acetylglucosaminyltransferase family protein	1.71e-152	0.14	0.901	0.739	0.44	0.573	0.308	0.3	0.979	0.615	0.289	0.538	0.324	OG0035754
Cpra_DN26541_c0_g1-OG0033331	NA	NA	-0.339	0.801	0.548	1.265	0.202	0.0471	1.604	0.852	0.0683	0.452	0.55	0.336	OG0033331
Cpra_DN26543_c0_g1-OG0045535	Nuclear transport factor 2 (NTF2) family protein with RNA binding (RRM-RBD-RNP motifs) domain-containing protein	1.71e-99	-0.485	0.681	0.373	-0.559	0.574	0.31	-0.074	0.999	0.921	-0.522	0.356	0.165	OG0045535
Cpra_DN26546_c0_g1-OG0033982	NA	NA	-0.637	0.634	0.32	-0.253	0.855	0.692	0.384	0.982	0.665	-0.449	0.522	0.308	OG0033982
Cpra_DN26548_c0_g1-OG0028795	receptor like protein 36	1.33e-121	-0.152	0.974	0.919	3.26	0.195	0.0446	3.411	0.901	0.15	1.688	0.318	0.138	OG0028795
Cpra_DN26552_c0_g1-OG0028797	Zn-dependent exopeptidases superfamily protein	0	0.226	0.868	0.672	-0.09	0.944	0.867	-0.316	0.982	0.674	0.071	0.924	0.848	OG0028797
Cpra_DN26555_c0_g1-OG0028103	NA	NA	-0.676	0.894	0.725	-0.845	0.841	0.665	-0.169	1	0.953	-0.759	0.73	0.546	OG0028103
Cpra_DN26557_c0_g1-OG0028801	hypothetical protein (DUF506)	7.02e-81	0.601	0.774	0.503	0.352	0.861	0.7	-0.249	0.994	0.847	0.482	0.643	0.436	OG0028801
Cpra_DN26560_c0_g1-OG0028798	NA	NA	-0.823	0.507	0.199	0.134	0.926	0.828	0.957	0.934	0.285	-0.343	0.643	0.437	OG0028798
Cpra_DN26561_c0_g1-OG0041580	DNA/RNA polymerases superfamily protein	4.01e-94	0.688	0.503	0.195	-0.006	0.996	0.99	-0.694	0.943	0.346	0.344	0.562	0.348	OG0041580
Cpra_DN26562_c0_g1-OG0063874	aldehyde dehydrogenase 11A3	1.83e-96	-0.809	0.569	0.253	0.124	0.934	0.848	0.933	0.941	0.329	-0.317	0.702	0.508	OG0063874
Cpra_DN26567_c0_g1-OG0047190	ARM repeat superfamily protein	1.81e-73	-1.067	0.284	0.0617	-1.453	0.125	0.0208	-0.387	0.978	0.6	-1.252	0.0351	0.00501	OG0047190
Cpra_DN26569_c0_g1-OG0063872	NA	NA	0.99	0.6	0.283	0.328	0.859	0.698	-0.663	0.975	0.587	0.637	0.507	0.294	OG0063872
Cpra_DN26570_c0_g1-OG0022386	squalene epoxidase 2	2.55e-63	-0.333	0.809	0.561	-1.112	0.257	0.0716	-0.779	0.942	0.343	-0.73	0.239	0.0886	OG0022386
Cpra_DN26571_c0_g1-OG0025672	PLAT/LH2 domain-containing lipoxygenase family protein	3.14e-166	0.688	0.531	0.219	0.46	0.661	0.406	-0.228	0.988	0.765	0.575	0.312	0.134	OG0025672
Cpra_DN26574_c0_g1-OG0028796	Phosphatidylinositol 3- and 4-kinase family protein	0	0.573	0.533	0.221	1.204	0.126	0.0211	0.631	0.941	0.333	0.891	0.0766	0.0159	OG0028796
Cpra_DN26575_c0_g1-OG0023817	ribosome 60S biogenesis amino-terminal protein	1.56e-144	1.22	0.459	0.162	1.488	0.306	0.0981	0.268	0.992	0.818	1.354	0.12	0.0311	OG0023817
Cpra_DN26580_c0_g1-OG0035753	multidrug resistance-associated protein 5	0	1.271	0.191	0.0298	1.058	0.226	0.0572	-0.213	0.988	0.767	1.163	0.0351	0.00501	OG0035753
Cpra_DN26586_c0_g1-OG0047189	beta-fructofuranosidase 5	1.18e-178	-0.123	0.961	0.885	0.375	0.833	0.652	0.498	0.983	0.681	0.134	0.903	0.81	OG0047189
Cpra_DN26588_c1_g1-OG0063871	Cobalamin-independent synthase family protein	7.74e-95	0.297	0.816	0.575	0.414	0.685	0.436	0.117	0.996	0.876	0.356	0.537	0.323	OG0063871
Cpra_DN26589_c0_g1-OG0023643	Pentatricopeptide repeat (PPR) superfamily protein	0	1.116	0.227	0.0404	-0.579	0.507	0.245	-1.694	0.816	0.0302	0.266	0.72	0.533	OG0023643
Cpra_DN26591_c0_g2-OG0035752	C2 calcium/lipid-binding and GRAM domain containing protein	1.52e-117	0.366	0.652	0.34	0.173	0.829	0.645	-0.193	0.985	0.715	0.269	0.518	0.303	OG0035752
Cpra_DN26592_c0_g1-OG0044384	NA	NA	0.055	0.968	0.901	0.117	0.911	0.798	0.061	0.999	0.922	0.085	0.884	0.78	OG0044384
Cpra_DN26598_c1_g1-OG0020114	Ubiquinol-cytochrome C reductase iron-sulfur subunit	4.52e-54	-0.224	0.795	0.537	0.307	0.653	0.397	0.531	0.938	0.307	0.045	0.931	0.863	OG0020114
Cpra_DN26599_c0_g1-OG0014971	PEP1 receptor 1	0	1.067	0.417	0.132	1.192	0.325	0.109	0.125	0.996	0.895	1.128	0.115	0.0289	OG0014971
Cpra_DN2660_c0_g1-OG0041887	NB-ARC domain-containing disease resistance protein	4.54e-158	1.44	0.338	0.0868	3.344	0.0405	0.00297	1.904	0.887	0.119	2.288	0.0275	0.00348	OG0041887
Cpra_DN26601_c0_g1-OG0025036	Late embryogenesis abundant protein, group 1 protein	NA	-7.548	0.146	0.0181	-2.222	0.358	0.13	5.326	0.888	0.122	-3.224	0.0636	0.0122	OG0025036
Cpra_DN26602_c0_g1-OG0022594	NA	NA	-2.952	0.39	0.115	0.535	0.907	0.789	3.486	0.912	0.186	-1.494	0.545	0.33	OG0022594
Cpra_DN26603_c0_g1-OG0043713	NA	NA	-0.607	0.763	0.487	1.505	0.341	0.119	2.112	0.885	0.111	0.4	0.744	0.565	OG0043713
Cpra_DN26604_c0_g1-OG0043707	cation/H+ exchanger 20	0	0.702	0.58	0.263	1.258	0.244	0.0652	0.556	0.966	0.525	0.976	0.136	0.0373	OG0043707
Cpra_DN26605_c0_g1-OG0019923	Peptidase M20/M25/M40 family protein	2.62e-77	0.514	0.597	0.28	0.199	0.844	0.671	-0.316	0.981	0.632	0.358	0.483	0.271	OG0019923
Cpra_DN26608_c1_g1-OG0033546	SET domain protein 16	2.12e-73	0.415	0.858	0.649	1.789	0.257	0.0716	1.374	0.936	0.296	1.116	0.276	0.111	OG0033546
Cpra_DN26609_c0_g1-OG0060125	NA	NA	1.345	0.175	0.0253	0.23	0.839	0.662	-1.115	0.905	0.154	0.794	0.194	0.0643	OG0060125
Cpra_DN26611_c0_g1-OG0027323	GRAS family transcription factor	0	0.119	0.921	0.784	0.174	0.848	0.679	0.055	0.999	0.927	0.148	0.775	0.61	OG0027323
Cpra_DN26612_c0_g1-OG0017891	Class I glutamine amidotransferase-like superfamily protein	0	-2.837	0.145	0.0178	-2.756	0.131	0.0225	0.081	1	0.96	-2.799	0.0173	0.00177	OG0017891
Cpra_DN26614_c0_g1-OG0043716	NA	NA	-0.211	0.905	0.749	-0.161	0.919	0.812	0.05	1	0.959	-0.186	0.82	0.676	OG0043716
Cpra_DN26615_c0_g1-OG0060127	NA	NA	0.071	0.972	0.913	0.26	0.856	0.692	0.189	0.993	0.837	0.164	0.841	0.71	OG0060127
Cpra_DN26616_c0_g1-OG0033550	Protein kinase superfamily protein	4.02e-160	1.044	0.377	0.108	1.599	0.139	0.0248	0.555	0.966	0.526	1.316	0.0484	0.00809	OG0033550
Cpra_DN26619_c0_g1-OG0033507	NA	NA	-0.089	0.979	0.934	0.116	0.966	0.917	0.204	0.996	0.895	0.013	0.995	0.988	OG0033507
Cpra_DN26621_c0_g1-OG0027325	NA	NA	0.711	0.377	0.108	-0.697	0.331	0.112	-1.409	0.816	0.0328	0.003	0.998	0.994	OG0027325
Cpra_DN26622_c0_g1-OG0018141	NA	NA	0.8	0.836	0.608	-2.074	0.411	0.166	-2.874	0.916	0.202	-0.759	0.682	0.482	OG0018141
Cpra_DN26627_c0_g1-OG0027327	nodulin MtN21 /EamA-like transporter family protein	1.48e-145	0.183	0.873	0.683	0.595	0.484	0.225	0.412	0.966	0.528	0.377	0.457	0.247	OG0027327
Cpra_DN26628_c0_g1-OG0017913	NA	NA	-1.033	0.423	0.136	-0.538	0.689	0.441	0.495	0.978	0.601	-0.802	0.266	0.104	OG0017913
Cpra_DN26629_c0_g1-OG0019638	glucan synthase-like 7	0	-0.28	0.82	0.58	1.239	0.168	0.0345	1.519	0.844	0.0569	0.465	0.498	0.285	OG0019638
Cpra_DN26630_c0_g1-OG0043714	transmembrane protein, putative (DUF677)	1.08e-49	-0.238	0.86	0.653	1.021	0.269	0.0775	1.258	0.886	0.114	0.391	0.566	0.352	OG0043714
Cpra_DN26631_c0_g1-OG0043710	respiratory burst oxidase homologue D	0	1.488	0.14	0.0167	1.489	0.117	0.0187	0.001	1	0.998	1.489	0.0156	0.00152	OG0043710
Cpra_DN26632_c0_g1-OG0026197	NA	NA	-0.692	0.391	0.116	-0.303	0.709	0.465	0.388	0.963	0.51	-0.497	0.259	0.0999	OG0026197
Cpra_DN26633_c0_g1-OG0017656	hypothetical protein	0	0.521	0.743	0.456	1.371	0.275	0.0808	0.85	0.95	0.407	0.926	0.214	0.0745	OG0017656
Cpra_DN26635_c0_g1-OG0033553	NA	NA	-4.061	0.317	0.0766	-0.84	0.834	0.653	3.22	0.934	0.284	-2.302	0.274	0.109	OG0033553
Cpra_DN26636_c0_g1-OG0043717	NA	NA	0.2	0.918	0.778	-0.047	0.979	0.947	-0.247	0.991	0.805	0.074	0.937	0.873	OG0043717
Cpra_DN26638_c0_g1-OG0023289	P-loop containing nucleoside triphosphate hydrolases superfamily protein	0	0.413	0.762	0.484	0.32	0.785	0.573	-0.094	0.997	0.905	0.364	0.564	0.35	OG0023289
Cpra_DN26638_c1_g1-OG0023289	P-loop containing nucleoside triphosphate hydrolases superfamily protein	0	-0.129	0.923	0.79	-0.66	0.444	0.192	-0.531	0.956	0.446	-0.397	0.464	0.253	OG0023289
Cpra_DN26639_c0_g1-OG0060131	nuclear pore complex protein (DUF3414)	7.22e-61	0.264	0.82	0.58	1.017	0.231	0.0596	0.753	0.933	0.277	0.63	0.248	0.0933	OG0060131
Cpra_DN26640_c0_g1-OG0018142	hydroxyproline-rich glycoprotein family protein	0	-0.097	0.946	0.846	-1.134	0.201	0.0469	-1.037	0.91	0.168	-0.61	0.302	0.127	OG0018142
Cpra_DN26641_c0_g1-OG0060134	plant U-box 45	3.18e-127	0.359	0.768	0.494	1.864	0.0587	0.00566	1.504	0.849	0.065	1.094	0.108	0.0267	OG0060134
Cpra_DN26643_c0_g1-OG0017916	NA	NA	1.067	0.185	0.0279	-0.346	0.689	0.44	-1.413	0.827	0.0405	0.395	0.513	0.299	OG0017916
Cpra_DN26646_c0_g1-OG0041809	RmlC-like cupins superfamily protein	1.29e-153	-2.027	0.071	0.00502	-1.954	0.0678	0.00722	0.073	0.999	0.931	-1.992	0.00583	0.000351	OG0041809
Cpra_DN26648_c0_g1-OG0043712	NA	NA	1.038	0.821	0.582	-0.132	0.982	0.955	-1.171	0.984	0.691	0.569	0.826	0.686	OG0043712
Cpra_DN26648_c0_g2-OG0043712	NA	NA	1.799	0.706	0.405	1.244	0.793	0.587	-0.555	0.996	0.875	1.556	0.508	0.295	OG0043712
Cpra_DN26652_c0_g1-OG0033545	NA	NA	0.176	0.919	0.779	0.76	0.525	0.261	0.584	0.966	0.523	0.457	0.524	0.31	OG0033545
Cpra_DN26653_c0_g1-OG0043706	NA	NA	1.759	0.148	0.0187	0.51	0.655	0.399	-1.249	0.911	0.17	1.091	0.127	0.0339	OG0043706
Cpra_DN26654_c0_g1-OG0060130	Leucine-rich repeat protein kinase family protein	0	0.139	0.875	0.686	0.529	0.375	0.141	0.39	0.953	0.426	0.337	0.373	0.178	OG0060130
Cpra_DN26655_c0_g1-OG0043704	NA	NA	0.614	0.759	0.479	-0.349	0.853	0.687	-0.963	0.955	0.432	0.137	0.908	0.82	OG0043704
Cpra_DN26658_c0_g1-OG0008734	zinc induced facilitator-like 2	NA	-0.18	0.884	0.704	-0.351	0.702	0.457	-0.171	0.991	0.798	-0.267	0.617	0.407	OG0008734
Cpra_DN26658_c0_g2-OG0008734	zinc induced facilitator-like 2	NA	-0.765	0.377	0.108	-1.234	0.121	0.0197	-0.469	0.958	0.462	-0.995	0.0463	0.00758	OG0008734
Cpra_DN26661_c0_g1-OG0022641	Phosphatidylinositol 3- and 4-kinase family protein with FAT domain-containing protein	1.77e-103	0.208	0.86	0.654	0.767	0.353	0.126	0.559	0.949	0.403	0.482	0.346	0.158	OG0022641
Cpra_DN26662_c0_g1-OG0043715	NA	NA	0.601	0.582	0.266	-0.031	0.981	0.953	-0.632	0.948	0.393	0.281	0.655	0.45	OG0043715
Cpra_DN26662_c0_g2-OG0033549	NA	NA	0.286	0.837	0.611	-0.251	0.837	0.659	-0.537	0.963	0.502	0.02	0.981	0.958	OG0033549
Cpra_DN26663_c1_g1-OG0027326	PII, uridylyltransferase (DUF2921)	0	-0.426	0.868	0.672	1.306	0.502	0.241	1.733	0.929	0.259	0.386	0.772	0.604	OG0027326
Cpra_DN26663_c1_g2-OG0027326	PII, uridylyltransferase (DUF2921)	0	1.005	0.281	0.0604	0.4	0.668	0.414	-0.605	0.948	0.385	0.701	0.182	0.0583	OG0027326
Cpra_DN26665_c0_g1-OG0033552	CCAAT-binding factor	0	-1.188	0.605	0.289	-1.752	0.388	0.149	-0.563	0.985	0.707	-1.449	0.214	0.0745	OG0033552
Cpra_DN26665_c0_g2-OG0033552	CCAAT-binding factor	0	-0.207	0.952	0.861	-3.564	0.176	0.0372	-3.357	0.871	0.091	-1.47	0.401	0.199	OG0033552
Cpra_DN26667_c0_g1-OG0017793	Disease resistance protein (TIR-NBS-LRR class)	4.24e-127	1.741	0.314	0.0749	0.481	0.789	0.58	-1.26	0.941	0.333	1.094	0.246	0.0924	OG0017793
Cpra_DN26668_c0_g1-OG0043711	LSD1-like 3	0	0.953	0.421	0.135	0.799	0.451	0.198	-0.154	0.994	0.851	0.875	0.158	0.0474	OG0043711
Cpra_DN26670_c0_g1-OG0043687	NA	NA	-1.052	0.639	0.326	-0.202	0.931	0.839	0.849	0.97	0.556	-0.605	0.605	0.393	OG0043687
Cpra_DN26673_c0_g1-OG0043708	NA	NA	0.3	0.508	0.2	-0.239	0.566	0.302	-0.538	0.886	0.113	0.031	0.928	0.857	OG0043708
Cpra_DN26675_c0_g1-OG0033548	NA	NA	-0.12	0.885	0.706	-0.24	0.702	0.457	-0.12	0.989	0.79	-0.18	0.622	0.413	OG0033548
Cpra_DN26676_c0_g1-OG0043403	Galactosyltransferase family protein	6.49e-59	-0.214	0.93	0.805	-0.825	0.632	0.372	-0.611	0.98	0.626	-0.508	0.617	0.407	OG0043403
Cpra_DN26677_c0_g1-OG0006005	NA	NA	-0.808	0.51	0.201	1.365	0.232	0.0597	2.173	0.816	0.0319	0.19	0.854	0.732	OG0006005
Cpra_DN26678_c0_g2-OG0033544	NA	NA	0.606	0.78	0.512	0.995	0.547	0.282	0.389	0.988	0.759	0.808	0.413	0.209	OG0033544
Cpra_DN26679_c0_g1-OG0002518	ribosome 60S biogenesis amino-terminal protein	0	0.962	0.699	0.395	0.382	0.869	0.715	-0.579	0.985	0.695	0.654	0.604	0.392	OG0002518
Cpra_DN2668_c0_g1-OG0003746	NA	NA	-0.721	0.733	0.442	-1.053	0.577	0.313	-0.333	0.991	0.8	-0.875	0.414	0.21	OG0003746
Cpra_DN26680_c0_g1-OG0033547	glycosyl hydrolase family 10 protein / carbohydrate-binding domain-containing protein	0	0.044	0.974	0.921	0.581	0.47	0.213	0.537	0.949	0.401	0.308	0.546	0.331	OG0033547
Cpra_DN26683_c0_g1-OG0060126	NA	NA	-0.154	0.91	0.76	-0.391	0.687	0.438	-0.237	0.987	0.741	-0.275	0.629	0.42	OG0060126
Cpra_DN26684_c0_g1-OG0043709	NA	NA	-0.167	0.958	0.878	0.681	0.762	0.541	0.848	0.978	0.603	0.252	0.85	0.724	OG0043709
Cpra_DN26685_c0_g1-OG0031400	NA	NA	-0.83	0.682	0.374	-1.821	0.334	0.114	-0.991	0.961	0.476	-1.233	0.231	0.0837	OG0031400
Cpra_DN26686_c0_g2-OG0020546	NA	NA	0.684	0.646	0.333	-0.265	0.858	0.696	-0.949	0.941	0.337	0.202	0.821	0.678	OG0020546
Cpra_DN26687_c1_g1-OG0060128	suppressor of abi3-5	3.4e-86	0.416	0.758	0.477	1.198	0.241	0.0637	0.782	0.943	0.352	0.801	0.207	0.0708	OG0060128
Cpra_DN26688_c0_g1-OG0033551	kinase family with leucine-rich repeat domain-containing protein	1.5e-137	0.507	0.638	0.324	0.939	0.279	0.0829	0.431	0.968	0.544	0.726	0.175	0.055	OG0033551
Cpra_DN26693_c0_g1-OG0020249	U5 small nuclear ribonucleoprotein helicase	0	0.832	0.359	0.0978	0.715	0.379	0.144	-0.117	0.994	0.857	0.773	0.113	0.0283	OG0020249
Cpra_DN26696_c0_g1-OG0023290	Mitochondrial import inner membrane translocase subunit Tim17/Tim22/Tim23 family protein	4.21e-81	0.125	0.923	0.79	-0.03	0.981	0.951	-0.155	0.992	0.818	0.051	0.938	0.875	OG0023290
Cpra_DN26697_c0_g1-OG0027324	DPP6 amino-terminal domain protein	0	0.785	0.431	0.142	0.455	0.634	0.374	-0.33	0.982	0.645	0.62	0.244	0.0911	OG0027324
Cpra_DN26698_c0_g1-OG0060133	RNI-like superfamily protein	1.78e-112	1.897	0.0574	0.00345	2.264	0.0244	0.00125	0.368	0.985	0.704	2.077	0.00233	8.6e-05	OG0060133
Cpra_DN26700_c0_g1-OG0028842	Early-responsive to dehydration stress protein (ERD4)	8.36e-100	0.316	0.867	0.668	0.557	0.691	0.442	0.24	0.992	0.82	0.441	0.583	0.37	OG0028842
Cpra_DN26701_c0_g1-OG0041888	Protein kinase superfamily protein	5.39e-178	1.87	0.06	0.00375	1.917	0.0382	0.00272	0.047	1	0.958	1.895	0.00311	0.000133	OG0041888
Cpra_DN26701_c0_g2-OG0026329	Protein kinase superfamily protein	0	0.999	0.58	0.264	3.01	0.0737	0.00839	2.01	0.896	0.135	1.946	0.073	0.0148	OG0026329
Cpra_DN26703_c0_g1-OG0017514	NA	NA	1.057	0.565	0.249	0.676	0.684	0.434	-0.382	0.988	0.756	0.859	0.349	0.16	OG0017514
Cpra_DN26706_c0_g1-OG0028796	Phosphatidylinositol 3- and 4-kinase family protein	0	0.476	0.786	0.521	0.918	0.46	0.204	0.442	0.982	0.663	0.711	0.35	0.16	OG0028796
Cpra_DN26708_c0_g1-OG0021521	early nodulin-like protein 20	NA	0.191	0.926	0.797	1.441	0.268	0.0773	1.25	0.927	0.246	0.818	0.343	0.155	OG0021521
Cpra_DN26710_c0_g1-OG0020341	Polynucleotide adenylyltransferase family protein	0	0.25	0.797	0.54	0.492	0.505	0.243	0.242	0.982	0.673	0.37	0.399	0.198	OG0020341
Cpra_DN26711_c0_g1-OG0023862	amine oxidase 1	0	-0.073	0.987	0.958	-4.738	0.256	0.071	-4.665	0.896	0.137	-1.583	0.423	0.217	OG0023862
Cpra_DN26712_c0_g1-OG0031457	HYPERSENSITIVE TO PI STARVATION 4	0	0.241	0.677	0.368	0.666	0.148	0.0277	0.425	0.931	0.268	0.454	0.126	0.0335	OG0031457
Cpra_DN26714_c0_g2-OG0035812	plasma membrane, autoregulation-binding site, misato segment II, myosin-like, tubulin/FtsZ protein	0	0.158	0.872	0.679	-0.001	1	0.999	-0.159	0.988	0.768	0.079	0.872	0.761	OG0035812
Cpra_DN26715_c0_g1-OG0020538	NA	NA	0.941	0.333	0.0843	-0.057	0.962	0.908	-0.998	0.911	0.172	0.428	0.476	0.265	OG0020538
Cpra_DN26717_c0_g1-OG0022153	EXS (ERD1/XPR1/SYG1) family protein	0	-0.255	0.883	0.702	-0.583	0.644	0.386	-0.327	0.986	0.726	-0.421	0.572	0.359	OG0022153
Cpra_DN26717_c1_g1-OG0022153	EXS (ERD1/XPR1/SYG1) family protein	0	1.177	0.311	0.0736	-0.194	0.889	0.753	-1.372	0.897	0.139	0.517	0.49	0.277	OG0022153
Cpra_DN26719_c0_g1-OG0005968	heavy metal atpase 4	0	1.152	0.22	0.0383	1.925	0.0435	0.00337	0.773	0.934	0.282	1.529	0.0142	0.00133	OG0005968
Cpra_DN26720_c0_g1-OG0028846	NA	NA	0.773	0.687	0.38	0.62	0.708	0.465	-0.153	0.996	0.89	0.692	0.465	0.254	OG0028846
Cpra_DN26723_c0_g1-OG0031355	NA	NA	-0.312	0.955	0.867	0.755	0.873	0.723	1.066	0.985	0.708	0.153	0.956	0.909	OG0031355
Cpra_DN26723_c1_g1-OG0031355	NA	NA	1.023	0.845	0.625	-1.898	0.573	0.308	-2.921	0.936	0.293	-0.644	0.804	0.652	OG0031355
Cpra_DN26725_c0_g1-OG0024925	cyclin-D1-binding protein	NA	-0.313	0.932	0.81	0.809	0.792	0.586	1.122	0.972	0.566	0.185	0.927	0.855	OG0024925
Cpra_DN26727_c0_g1-OG0045490	FtsH extracellular protease family	6.94e-92	2.905	0.419	0.134	-2.4	0.35	0.124	-5.305	0.827	0.0413	-0.345	0.904	0.814	OG0045490
Cpra_DN26728_c0_g1-OG0047267	NA	NA	-1.773	0.402	0.123	-0.678	0.75	0.523	1.094	0.962	0.481	-1.214	0.272	0.108	OG0047267
Cpra_DN26728_c1_g1-OG0047267	NA	NA	-1.366	0.285	0.0622	-2.832	0.0427	0.00324	-1.467	0.906	0.157	-2.015	0.0224	0.00259	OG0047267
Cpra_DN26729_c0_g1-OG0035810	Tetratricopeptide repeat (TPR)-like superfamily protein	3.94e-165	0.299	0.767	0.493	0.567	0.468	0.212	0.268	0.982	0.661	0.431	0.356	0.165	OG0035810
Cpra_DN26730_c0_g2-OG0015364	NA	NA	-1.971	0.365	0.101	0.771	0.686	0.437	2.742	0.872	0.0914	-0.435	0.768	0.6	OG0015364
Cpra_DN26730_c0_g3-OG0015364	NA	NA	0.527	0.822	0.584	1.308	0.462	0.206	0.781	0.972	0.566	0.902	0.396	0.195	OG0015364
Cpra_DN26732_c0_g1-OG0030649	E3 ubiquitin ligase	NA	0.43	0.692	0.386	0.229	0.826	0.64	-0.201	0.988	0.772	0.33	0.54	0.326	OG0030649
Cpra_DN26733_c0_g1-OG0000688	receptor like protein 13	0	-2.476	0.329	0.0826	0.037	0.989	0.971	2.513	0.911	0.175	-1.171	0.46	0.249	OG0000688
Cpra_DN26737_c1_g1-OG0064010	NA	NA	0.877	0.295	0.0666	1.454	0.0655	0.00684	0.576	0.945	0.359	1.168	0.0231	0.00271	OG0064010
Cpra_DN26738_c0_g1-OG0042926	Glucose-methanol-choline (GMC) oxidoreductase family protein	0	0.206	0.969	0.903	-2.246	0.453	0.199	-2.452	0.94	0.313	-1.012	0.607	0.396	OG0042926
Cpra_DN26740_c0_g1-OG0026312	P-loop containing nucleoside triphosphate hydrolases superfamily protein	0	0.957	0.232	0.0419	0.566	0.461	0.205	-0.392	0.965	0.519	0.767	0.0935	0.0215	OG0026312
Cpra_DN26742_c0_g1-OG0064015	NA	NA	-0.119	0.922	0.786	-0.898	0.25	0.0683	-0.779	0.925	0.233	-0.503	0.324	0.142	OG0064015
Cpra_DN26744_c0_g1-OG0046908	phytochrome interacting factor 3-like 6	2.4e-71	6.34	0.0884	0.00736	0.569	0.829	0.644	-5.771	0.816	0.0273	2.175	0.265	0.104	OG0046908
Cpra_DN26745_c1_g1-OG0028844	Tetratricopeptide repeat (TPR)-like superfamily protein	8.44e-148	-0.276	0.901	0.738	1.22	0.413	0.168	1.496	0.925	0.231	0.468	0.649	0.444	OG0028844
Cpra_DN26746_c0_g2-OG0030691	indole-3-acetic acid inducible 31	NA	1.574	0.198	0.0316	0.97	0.367	0.136	-0.604	0.963	0.492	1.257	0.0675	0.0133	OG0030691
Cpra_DN26747_c0_g1-OG0035808	Nodulin-like / Major Facilitator Superfamily protein	5.73e-91	0.636	0.825	0.588	0.587	0.802	0.601	-0.05	1	0.983	0.611	0.642	0.435	OG0035808
Cpra_DN26748_c0_g1-OG0046184	calponin-like domain protein	1.53e-94	-0.565	0.846	0.627	-0.26	0.921	0.816	0.306	0.994	0.86	-0.411	0.752	0.576	OG0046184
Cpra_DN26750_c0_g1-OG0028841	amino-terminal region of chorein	0	1.293	0.398	0.12	-0.366	0.819	0.629	-1.659	0.905	0.155	0.454	0.646	0.441	OG0028841
Cpra_DN26750_c0_g2-OG0035675	amino-terminal region of chorein	6.71e-98	0.998	0.463	0.164	-0.436	0.744	0.514	-1.434	0.901	0.146	0.257	0.781	0.619	OG0035675
Cpra_DN26753_c0_g1-OG0020771	NA	NA	-0.127	0.921	0.784	0.599	0.461	0.206	0.726	0.933	0.279	0.245	0.666	0.463	OG0020771
Cpra_DN26754_c0_g1-OG0026406	BEACH-DOMAIN HOMOLOG A1	0	-0.169	0.923	0.789	0.767	0.502	0.241	0.935	0.938	0.308	0.3	0.702	0.508	OG0026406
Cpra_DN26755_c0_g1-OG0047269	transcription factor bHLH145	2.36e-72	-1.242	0.411	0.128	-1.229	0.374	0.14	0.013	1	0.996	-1.235	0.123	0.0321	OG0047269
Cpra_DN26755_c0_g2-OG0047269	transcription factor bHLH145	2.36e-72	-0.938	0.422	0.136	-0.453	0.696	0.449	0.485	0.972	0.566	-0.695	0.265	0.103	OG0047269
Cpra_DN26759_c0_g1-OG0017724	poly(ADP-ribose) glycohydrolase 2	3.77e-139	1.058	0.379	0.109	1.157	0.289	0.0884	0.1	0.998	0.908	1.107	0.0949	0.0219	OG0017724
Cpra_DN26763_c0_g1-OG0025447	Pentatricopeptide repeat (PPR) superfamily protein	NA	0.777	0.557	0.242	0.256	0.856	0.693	-0.521	0.972	0.566	0.52	0.466	0.255	OG0025447
Cpra_DN26766_c0_g1-OG0064012	dicarboxylate carrier 2	6.29e-112	0.584	0.848	0.631	1.111	0.621	0.359	0.528	0.988	0.754	0.853	0.516	0.302	OG0064012
Cpra_DN26767_c0_g1-OG0019088	Lecithin:cholesterol acyltransferase family protein	NA	0.492	0.552	0.237	-0.297	0.703	0.458	-0.788	0.912	0.183	0.091	0.871	0.758	OG0019088
Cpra_DN26768_c0_g1-OG0035811	Disease resistance protein (TIR-NBS-LRR class) family	8.61e-89	0.461	0.796	0.537	1.428	0.258	0.0725	0.967	0.944	0.358	0.962	0.239	0.0885	OG0035811
Cpra_DN26769_c0_g1-OG0047268	Cyclophilin-like peptidyl-prolyl cis-trans isomerase family protein	5.98e-43	0.636	0.781	0.513	1.058	0.538	0.274	0.422	0.988	0.752	0.855	0.406	0.203	OG0047268
Cpra_DN26769_c0_g2-OG0047268	Cyclophilin-like peptidyl-prolyl cis-trans isomerase family protein	5.98e-43	1.976	0.448	0.153	-0.029	0.991	0.975	-2.005	0.938	0.304	0.962	0.505	0.291	OG0047268
Cpra_DN26770_c0_g1-OG0028840	YELLOW STRIPE like 1	1.27e-164	5.987	0.241	0.0453	3.695	0.261	0.0739	-2.293	0.948	0.399	4.222	0.0409	0.00631	OG0028840
Cpra_DN26772_c1_g2-OG0047266	Disease resistance protein (TIR-NBS-LRR class) family	2.91e-56	0.46	0.801	0.548	-0.203	0.907	0.789	-0.662	0.967	0.533	0.129	0.901	0.807	OG0047266
Cpra_DN26774_c0_g1-OG0043460	NA	NA	-0.759	0.685	0.378	-1.195	0.46	0.205	-0.436	0.985	0.721	-0.961	0.288	0.118	OG0043460
Cpra_DN26775_c1_g1-OG0064013	PHD finger family protein	6.13e-77	-0.072	0.971	0.91	0.049	0.974	0.936	0.121	0.996	0.892	-0.009	0.992	0.982	OG0064013
Cpra_DN26776_c0_g1-OG0028845	hydroxyproline-rich glycoprotein family protein	2.81e-155	-0.293	0.785	0.519	-0.42	0.614	0.352	-0.128	0.993	0.839	-0.357	0.46	0.25	OG0028845
Cpra_DN26777_c0_g1-OG0017805	high molecular weight subunit-like glutenin	7.41e-134	-0.064	0.971	0.912	0.677	0.549	0.284	0.741	0.948	0.388	0.284	0.692	0.497	OG0017805
Cpra_DN26777_c0_g2-OG0017805	high molecular weight subunit-like glutenin	7.41e-134	0.777	0.639	0.326	0.114	0.954	0.888	-0.663	0.97	0.556	0.46	0.608	0.397	OG0017805
Cpra_DN26787_c0_g1-OG0035809	PEP1 receptor 2	1.64e-137	2.309	0.208	0.0345	4.96	0.0233	0.00115	2.652	0.874	0.0944	3.45	0.014	0.00129	OG0035809
Cpra_DN26789_c0_g1-OG0021020	P-loop containing nucleoside triphosphate hydrolases superfamily protein	0	0.176	0.809	0.562	-0.119	0.857	0.694	-0.294	0.963	0.494	0.029	0.946	0.89	OG0021020
Cpra_DN26790_c0_g2-OG0035335	NA	NA	0.031	0.998	0.991	4.807	0.291	0.0901	4.776	0.91	0.168	1.775	0.499	0.286	OG0035335
Cpra_DN26793_c0_g1-OG0023879	SWAP (Suppressor-of-White-APricot)/surp domain-containing protein	0	0.155	0.875	0.685	0.169	0.836	0.658	0.014	1	0.979	0.162	0.719	0.532	OG0023879
Cpra_DN26796_c0_g2-OG0064011	NA	NA	-0.077	0.952	0.86	-0.391	0.632	0.372	-0.314	0.978	0.612	-0.237	0.635	0.428	OG0064011
Cpra_DN26797_c0_g1-OG0026545	FRS (FAR1 Related Sequences) transcription factor family	0	1.059	0.0874	0.0072	0.783	0.154	0.0297	-0.276	0.967	0.539	0.92	0.0143	0.00134	OG0026545
Cpra_DN26798_c1_g1-OG0028843	acetyl-CoA carboxylase 1	0	0.861	0.299	0.0685	1.204	0.119	0.019	0.343	0.974	0.578	1.03	0.035	0.00499	OG0028843
Cpra_DN2680_c0_g1-OG0034168	DUF641 family protein (DUF641)	2.56e-134	0.979	0.489	0.185	0.758	0.55	0.285	-0.22	0.992	0.818	0.865	0.236	0.0865	OG0034168
Cpra_DN26800_c0_g1-OG0023098	NA	NA	-1.386	0.375	0.106	2.239	0.129	0.0219	3.626	0.779	0.0105	0.357	0.819	0.675	OG0023098
Cpra_DN26801_c0_g1-OG0034498	O-Glycosyl hydrolases family 17 protein	3.74e-165	-0.316	0.83	0.598	0.563	0.609	0.346	0.879	0.938	0.308	0.134	0.865	0.749	OG0034498
Cpra_DN26802_c0_g1-OG0020780	formin homologue 4	0	1.157	0.28	0.06	0.447	0.683	0.433	-0.71	0.947	0.379	0.806	0.18	0.0576	OG0020780
Cpra_DN26804_c0_g1-OG0045158	NA	NA	0.368	0.938	0.825	-1.047	0.744	0.515	-1.416	0.974	0.578	-0.366	0.843	0.713	OG0045158
Cpra_DN26808_c0_g1-OG0061554	ubiquitin-specific protease 5	0	-0.417	0.933	0.813	1.728	0.528	0.264	2.144	0.946	0.37	0.857	0.665	0.462	OG0061554
Cpra_DN26809_c0_g1-OG0045149	NA	NA	0.259	0.925	0.796	-0.066	0.978	0.945	-0.324	0.992	0.819	0.089	0.945	0.889	OG0045149
Cpra_DN2681_c0_g1-OG0044608	NA	NA	-1.156	0.534	0.222	-1.019	0.531	0.267	0.136	0.998	0.915	-1.087	0.235	0.0861	OG0044608
Cpra_DN26811_c0_g1-OG0028010	vacuolar protein sorting-associated protein, putative (DUF1162)	0	0.141	0.916	0.774	1.018	0.236	0.0616	0.877	0.924	0.227	0.585	0.303	0.128	OG0028010
Cpra_DN26816_c0_g1-OG0017764	calponin-like domain protein	1.26e-98	1.094	0.178	0.0261	0.098	0.922	0.818	-0.995	0.888	0.123	0.6	0.242	0.0899	OG0017764
Cpra_DN26816_c1_g1-OG0045148	calponin-like domain protein	6.49e-73	-2.359	0.324	0.0799	-1.381	0.457	0.202	0.978	0.968	0.545	-1.777	0.125	0.0328	OG0045148
Cpra_DN26819_c0_g1-OG0026308	NA	NA	-0.921	0.311	0.0735	0.541	0.533	0.268	1.462	0.84	0.0497	-0.196	0.784	0.624	OG0026308
Cpra_DN26823_c0_g1-OG0021444	F-box associated ubiquitination effector family protein	NA	-1.5	0.599	0.282	2.7	0.274	0.0801	4.2	0.849	0.0656	0.526	0.789	0.63	OG0021444
Cpra_DN26823_c1_g1-OG0021444	F-box associated ubiquitination effector family protein	NA	-1.199	0.568	0.252	0.308	0.898	0.772	1.507	0.938	0.304	-0.484	0.715	0.527	OG0021444
Cpra_DN26824_c0_g1-OG0045157	defensin-like protein	4.31e-51	2.842	0.135	0.0157	2.272	0.148	0.0277	-0.57	0.982	0.664	2.526	0.0178	0.00184	OG0045157
Cpra_DN26825_c0_g1-OG0023684	SAC3/GANP/Nin1/mts3/eIF-3 p25 family	0	-0.003	1	0.996	0.508	0.685	0.435	0.51	0.974	0.573	0.251	0.747	0.569	OG0023684
Cpra_DN26829_c0_g1-OG0045153	NA	NA	-1.193	0.517	0.207	-1.034	0.542	0.277	0.159	0.997	0.905	-1.115	0.237	0.0874	OG0045153
Cpra_DN26831_c0_g1-OG0061557	NA	NA	1.656	0.44	0.148	1.091	0.618	0.356	-0.565	0.986	0.725	1.399	0.239	0.0884	OG0061557
Cpra_DN26835_c1_g1-OG0061558	NA	NA	0.159	0.942	0.836	0	1	1	-0.159	0.996	0.882	0.078	0.94	0.88	OG0061558
Cpra_DN26836_c0_g1-OG0020779	Ypt/Rab-GAP domain of gyp1p superfamily protein	2.21e-151	0.723	0.509	0.2	-0.442	0.665	0.411	-1.165	0.901	0.145	0.127	0.868	0.755	OG0020779
Cpra_DN26838_c0_g1-OG0020777	NA	NA	-1.35	0.426	0.138	-1.506	0.352	0.125	-0.156	0.997	0.898	-1.424	0.118	0.0302	OG0020777
Cpra_DN2684_c0_g1-OG0027180	NA	NA	-0.027	0.997	0.987	-0.058	0.988	0.97	-0.031	1	0.989	-0.045	0.986	0.968	OG0027180
Cpra_DN26840_c0_g1-OG0026063	Homeodomain-like superfamily protein	1.12e-49	-0.077	0.948	0.851	0.153	0.867	0.712	0.23	0.985	0.694	0.037	0.949	0.894	OG0026063
Cpra_DN26841_c0_g1-OG0031710	Lung seven transmembrane receptor family protein	7e-66	-1.058	0.58	0.263	-2.187	0.206	0.0489	-1.128	0.949	0.401	-1.569	0.13	0.0348	OG0031710
Cpra_DN26843_c0_g1-OG0044513	NA	NA	0.144	0.953	0.863	1.707	0.132	0.0228	1.564	0.882	0.102	0.887	0.244	0.091	OG0044513
Cpra_DN26846_c0_g1-OG0023669	RAD3-like DNA-binding helicase protein	0	-0.716	0.472	0.171	-0.873	0.324	0.108	-0.157	0.992	0.826	-0.793	0.126	0.0334	OG0023669
Cpra_DN26848_c0_g1-OG0024771	aluminum activated malate transporter family protein	NA	-0.665	0.553	0.238	-0.073	0.955	0.892	0.592	0.956	0.443	-0.365	0.555	0.34	OG0024771
Cpra_DN26848_c1_g1-OG0011112	NA	NA	1.084	0.607	0.29	2.759	0.148	0.0278	1.675	0.929	0.261	1.851	0.122	0.0317	OG0011112
Cpra_DN26849_c0_g1-OG0017942	BEACH-DOMAIN HOMOLOG A1	0	0.172	0.929	0.805	1.101	0.356	0.128	0.929	0.944	0.359	0.653	0.39	0.191	OG0017942
Cpra_DN26849_c0_g2-OG0017942	BEACH-DOMAIN HOMOLOG A1	0	0.04	0.995	0.981	1.174	0.0533	0.00477	1.134	0.816	0.0313	0.603	0.176	0.0558	OG0017942
Cpra_DN26850_c0_g1-OG0061556	S-adenosyl-L-methionine-dependent methyltransferases superfamily protein	3.47e-86	0.085	0.971	0.912	0.775	0.599	0.335	0.69	0.967	0.537	0.432	0.637	0.43	OG0061556
Cpra_DN26851_c0_g1-OG0025635	NA	NA	-0.41	0.67	0.36	-0.127	0.901	0.777	0.283	0.982	0.654	-0.271	0.589	0.376	OG0025635
Cpra_DN26853_c0_g1-OG0045152	Leucine-rich repeat transmembrane protein kinase	2.46e-90	0.311	0.804	0.552	-0.287	0.798	0.595	-0.599	0.955	0.432	0.022	0.979	0.953	OG0045152
Cpra_DN26855_c0_g1-OG0019815	NA	NA	0.831	0.33	0.0833	0.941	0.23	0.059	0.111	0.995	0.86	0.885	0.0643	0.0123	OG0019815
Cpra_DN26857_c0_g1-OG0045155	Transducin/WD40 repeat-like superfamily protein	1.03e-153	-0.034	0.993	0.975	0.536	0.819	0.629	0.57	0.986	0.726	0.247	0.851	0.725	OG0045155
Cpra_DN26858_c0_g1-OG0031947	NA	NA	-0.102	0.92	0.784	0.104	0.903	0.781	0.206	0.985	0.697	0.001	1	0.997	OG0031947
Cpra_DN26860_c0_g1-OG0045147	galacturonosyltransferase 11	0	-0.033	0.983	0.945	0.649	0.465	0.209	0.682	0.941	0.329	0.293	0.613	0.402	OG0045147
Cpra_DN26863_c0_g1-OG0019635	autoinhibited Ca2+/ATPase II	0	1.787	0.0806	0.00621	1.668	0.0762	0.0089	-0.119	0.996	0.871	1.727	0.00675	0.000434	OG0019635
Cpra_DN26865_c0_g1-OG0045146	ARM repeat superfamily protein	0	-0.328	0.681	0.373	0.116	0.888	0.751	0.444	0.948	0.394	-0.108	0.818	0.674	OG0045146
Cpra_DN26866_c0_g1-OG0028009	NA	NA	0.56	0.745	0.459	0.133	0.94	0.86	-0.427	0.983	0.682	0.345	0.693	0.498	OG0028009
Cpra_DN26867_c0_g1-OG0061560	RNA polymerase II transcription mediator	0	0.283	0.694	0.389	0.703	0.211	0.0511	0.42	0.946	0.368	0.493	0.163	0.0495	OG0061560
Cpra_DN26868_c0_g1-OG0028013	Disease resistance protein (TIR-NBS-LRR class) family	6.07e-46	-0.93	0.486	0.182	-0.237	0.865	0.707	0.693	0.956	0.448	-0.561	0.432	0.225	OG0028013
Cpra_DN2687_c0_g1-OG0044612	NA	NA	-0.259	0.924	0.792	0.261	0.905	0.786	0.52	0.985	0.704	0.01	0.996	0.989	OG0044612
Cpra_DN26870_c0_g1-OG0020693	TRAF-like superfamily protein	2.42e-80	0.325	0.826	0.592	-0.077	0.959	0.901	-0.402	0.982	0.644	0.131	0.868	0.753	OG0020693
Cpra_DN26871_c0_g1-OG0025592	Neutral/alkaline non-lysosomal ceramidase	0	-0.184	0.91	0.761	0.172	0.9	0.774	0.356	0.983	0.676	-0.006	0.996	0.989	OG0025592
Cpra_DN26872_c0_g1-OG0020778	Pentatricopeptide repeat (PPR) superfamily protein	0	-0.12	0.917	0.775	0.472	0.546	0.281	0.592	0.941	0.333	0.173	0.745	0.566	OG0020778
Cpra_DN26878_c0_g1-OG0020781	Protein kinase superfamily protein	0	1.428	0.255	0.0503	2.047	0.0907	0.0121	0.619	0.963	0.51	1.728	0.0241	0.00288	OG0020781
Cpra_DN26879_c0_g1-OG0006960	UBX domain-containing protein	NA	-1.016	0.526	0.215	-2.303	0.147	0.0272	-1.287	0.936	0.289	-1.566	0.097	0.0226	OG0006960
Cpra_DN26880_c0_g1-OG0043625	NA	NA	-1.504	0.536	0.223	-1.001	0.676	0.424	0.503	0.988	0.776	-1.265	0.314	0.136	OG0043625
Cpra_DN26882_c0_g1-OG0015465	MuDR family transposase	NA	-1.309	0.534	0.222	0.26	0.907	0.79	1.569	0.934	0.284	-0.484	0.697	0.502	OG0015465
Cpra_DN26886_c0_g1-OG0022579	NA	NA	0.107	0.975	0.922	-0.815	0.711	0.468	-0.922	0.97	0.555	-0.347	0.8	0.648	OG0022579
Cpra_DN26887_c0_g1-OG0023685	Leucine-rich repeat protein kinase family protein	0	2.342	0.0292	0.00107	2.13	0.0317	0.00197	-0.212	0.994	0.853	2.237	0.0017	5.26e-05	OG0023685
Cpra_DN26888_c0_g1-OG0028008	RING membrane-anchor 1	1.78e-137	2.121	0.134	0.0156	0.944	0.515	0.252	-1.177	0.936	0.296	1.595	0.0695	0.0138	OG0028008
Cpra_DN26890_c0_g1-OG0042149	kinase with adenine nucleotide alpha hydrolases-like domain-containing protein	9.97e-124	-0.188	0.929	0.803	-0.162	0.93	0.836	0.026	1	0.981	-0.176	0.854	0.731	OG0042149
Cpra_DN26891_c0_g1-OG0021830	exportin-4 protein	NA	-0.027	0.988	0.959	0.457	0.66	0.405	0.484	0.966	0.529	0.213	0.744	0.565	OG0021830
Cpra_DN26892_c0_g1-OG0045151	Adenosylmethionine decarboxylase family protein	8.99e-96	-0.349	0.845	0.625	-0.289	0.846	0.675	0.059	1	0.954	-0.318	0.693	0.497	OG0045151
Cpra_DN26893_c0_g1-OG0045154	NA	NA	2.801	0.491	0.186	3.98	0.279	0.0829	1.179	0.982	0.646	3.386	0.151	0.0442	OG0045154
Cpra_DN26894_c0_g2-OG0061555	NA	NA	0.514	0.661	0.349	0.563	0.555	0.29	0.05	1	0.95	0.54	0.331	0.147	OG0061555
Cpra_DN26895_c0_g1-OG0026384	NA	NA	-0.342	0.858	0.649	0.601	0.697	0.451	0.943	0.948	0.387	0.106	0.922	0.845	OG0026384
Cpra_DN26898_c0_g1-OG0026361	Urb2/Npa2 family protein	0	0.869	0.537	0.224	0.437	0.755	0.531	-0.432	0.982	0.657	0.654	0.379	0.182	OG0026361
Cpra_DN26901_c0_g1-OG0044963	NA	NA	-0.347	0.893	0.723	-0.597	0.781	0.569	-0.25	0.995	0.86	-0.464	0.692	0.496	OG0044963
Cpra_DN26901_c0_g2-OG0061398	NA	NA	-0.1	0.945	0.843	-0.925	0.301	0.0954	-0.825	0.931	0.269	-0.503	0.38	0.183	OG0061398
Cpra_DN26903_c0_g1-OG0044894	NA	NA	-0.876	0.803	0.55	-0.997	0.686	0.437	-0.121	1	0.956	-0.947	0.518	0.304	OG0044894
Cpra_DN26905_c0_g1-OG0061399	NA	NA	0.63	0.547	0.233	0.961	0.262	0.0746	0.331	0.988	0.779	0.802	0.129	0.0346	OG0061399
Cpra_DN26906_c0_g1-OG0061394	transmembrane protein	5.36e-98	-0.169	0.93	0.807	0.034	0.984	0.959	0.203	0.993	0.832	-0.062	0.946	0.89	OG0061394
Cpra_DN26907_c0_g1-OG0034383	Putative endonuclease or glycosyl hydrolase	0	0.603	0.595	0.279	0.057	0.967	0.919	-0.547	0.962	0.482	0.333	0.593	0.38	OG0034383
Cpra_DN26908_c0_g1-OG0044956	GDA1/CD39 nucleoside phosphatase family protein	0	0.491	0.558	0.243	1.212	0.0958	0.0133	0.722	0.923	0.225	0.849	0.074	0.0151	OG0044956
Cpra_DN26909_c0_g1-OG0022495	DNAJ heat shock N-terminal domain-containing protein	0	0.232	0.833	0.602	0.081	0.937	0.852	-0.151	0.991	0.807	0.155	0.77	0.602	OG0022495
Cpra_DN26911_c0_g1-OG0044957	NA	NA	-0.944	0.794	0.535	-4.762	0.0922	0.0124	-3.818	0.874	0.0943	-2.837	0.152	0.0447	OG0044957
Cpra_DN26911_c0_g2-OG0044957	NA	NA	3.496	0.389	0.115	-4.419	0.0889	0.0117	-7.916	0.776	0.0098	-1.797	0.514	0.3	OG0044957
Cpra_DN26912_c0_g1-OG0061395	NA	NA	-0.2	0.881	0.698	-0.532	0.562	0.298	-0.332	0.982	0.645	-0.37	0.502	0.288	OG0061395
Cpra_DN26913_c0_g1-OG0019796	SAC3/GANP/Nin1/mts3/eIF-3 p25 family	0	-0.108	0.938	0.825	0.498	0.583	0.319	0.606	0.947	0.384	0.198	0.75	0.574	OG0019796
Cpra_DN26915_c0_g1-OG0015314	AGC (cAMP-dependent, cGMP-dependent and protein kinase C) kinase family protein	0	-0.888	0.348	0.0921	-0.012	0.993	0.981	0.876	0.921	0.218	-0.453	0.434	0.226	OG0015314
Cpra_DN26915_c1_g1-OG0015314	AGC (cAMP-dependent, cGMP-dependent and protein kinase C) kinase family protein	0	-0.217	0.964	0.892	0.485	0.903	0.781	0.702	0.988	0.77	0.096	0.966	0.927	OG0015314
Cpra_DN26915_c2_g1-OG0023530	AGC (cAMP-dependent, cGMP-dependent and protein kinase C) kinase family protein	2.85e-134	0.948	0.775	0.504	-2.029	0.422	0.174	-2.977	0.911	0.173	-0.549	0.767	0.598	OG0023530
Cpra_DN26916_c0_g1-OG0020747	Heat shock protein DnaJ with tetratricopeptide repeat-containing protein	0	0.812	0.377	0.107	0.186	0.856	0.692	-0.626	0.944	0.357	0.5	0.335	0.15	OG0020747
Cpra_DN26918_c0_g1-OG0032403	Protein phosphatase 2C family protein	8.07e-93	-0.264	0.812	0.566	-0.166	0.87	0.718	0.098	0.996	0.879	-0.215	0.689	0.492	OG0032403
Cpra_DN26919_c0_g1-OG0014993	disease resistance protein (TIR-NBS-LRR class)	0	0.641	0.785	0.52	0.308	0.888	0.75	-0.333	0.991	0.806	0.471	0.684	0.486	OG0014993
Cpra_DN26923_c0_g1-OG0018153	hypothetical protein (DUF3527)	4.86e-76	-0.142	0.914	0.769	-0.299	0.762	0.54	-0.157	0.992	0.818	-0.221	0.697	0.503	OG0018153
Cpra_DN2693_c0_g1-OG0044611	NA	NA	0.442	0.898	0.733	-3.728	0.0865	0.0112	-4.17	0.816	0.0345	-1.858	0.307	0.131	OG0044611
Cpra_DN26931_c0_g1-OG0020021	ARM repeat superfamily protein	0	0.503	0.493	0.188	0.534	0.416	0.17	0.032	1	0.951	0.518	0.178	0.0567	OG0020021
Cpra_DN26933_c0_g1-OG0027933	NA	NA	-0.033	0.987	0.956	-0.001	0.999	0.996	0.031	1	0.972	-0.017	0.984	0.965	OG0027933
Cpra_DN26934_c0_g1-OG0041157	Tesmin/TSO1-like CXC domain-containing protein	1.32e-103	-0.127	0.957	0.874	-1.728	0.259	0.0729	-1.602	0.916	0.204	-0.857	0.374	0.178	OG0041157
Cpra_DN26934_c0_g2-OG0031617	Tesmin/TSO1-like CXC domain-containing protein	7.03e-151	-0.39	0.779	0.51	-1.109	0.309	0.0999	-0.72	0.951	0.412	-0.726	0.264	0.103	OG0031617
Cpra_DN26935_c0_g1-OG0020748	embryo defective 3012	0	-0.099	0.968	0.902	0.593	0.722	0.484	0.692	0.971	0.56	0.252	0.812	0.665	OG0020748
Cpra_DN26935_c1_g1-OG0020748	embryo defective 3012	0	1.038	0.435	0.145	1.092	0.358	0.13	0.055	1	0.954	1.065	0.131	0.0355	OG0020748
Cpra_DN26935_c1_g2-OG0017763	embryo defective 3012	4.67e-179	0.936	0.403	0.123	1.099	0.287	0.0874	0.163	0.993	0.841	1.015	0.0998	0.0236	OG0017763
Cpra_DN26938_c1_g1-OG0044962	NA	NA	0.066	0.97	0.909	-0.816	0.425	0.177	-0.882	0.936	0.291	-0.377	0.583	0.37	OG0044962
Cpra_DN26938_c1_g2-OG0044962	NA	NA	-0.585	0.663	0.352	-0.061	0.967	0.918	0.524	0.968	0.545	-0.319	0.655	0.451	OG0044962
Cpra_DN26940_c1_g1-OG0061391	NA	NA	0.917	0.413	0.13	0.819	0.409	0.165	-0.098	0.997	0.901	0.867	0.14	0.039	OG0061391
Cpra_DN26941_c0_g1-OG0023592	Clathrin, heavy chain	1.73e-72	-0.095	0.925	0.794	0.878	0.172	0.0357	0.974	0.863	0.0843	0.39	0.405	0.202	OG0023592
Cpra_DN26942_c0_g1-OG0044965	NA	NA	0.947	0.802	0.549	-2.51	0.381	0.145	-3.457	0.901	0.145	-0.745	0.742	0.562	OG0044965
Cpra_DN26944_c0_g1-OG0061389	branched-chain amino acid aminotransferase 5 / branched-chain amino acid transaminase 5 (BCAT5)	1.72e-77	0.168	0.927	0.799	-0.401	0.767	0.547	-0.568	0.969	0.549	-0.116	0.894	0.796	OG0061389
Cpra_DN26946_c0_g1-OG0032903	NA	NA	0.352	0.834	0.604	0.262	0.865	0.708	-0.09	0.999	0.928	0.309	0.698	0.504	OG0032903
Cpra_DN26947_c0_g1-OG0027932	alpha/beta hydrolase family protein	1.73e-42	0.223	0.898	0.732	0.119	0.942	0.863	-0.104	0.998	0.915	0.174	0.833	0.696	OG0027932
Cpra_DN26949_c0_g1-OG0061393	NA	NA	-0.745	0.594	0.277	-0.575	0.636	0.376	0.17	0.994	0.849	-0.655	0.347	0.158	OG0061393
Cpra_DN26950_c0_g2-OG0019996	FBD, F-box and Leucine Rich Repeat domains containing protein	3.99e-96	-0.182	0.866	0.666	-0.321	0.703	0.458	-0.139	0.992	0.816	-0.251	0.601	0.388	OG0019996
Cpra_DN26951_c0_g1-OG0023641	NA	NA	-0.824	0.613	0.297	-0.626	0.703	0.457	0.198	0.995	0.863	-0.733	0.382	0.184	OG0023641
Cpra_DN26953_c0_g1-OG0042148	NA	NA	-0.841	0.571	0.255	-0.695	0.583	0.319	0.146	0.996	0.878	-0.764	0.297	0.124	OG0042148
Cpra_DN26956_c0_g1-OG0030595	myb domain protein 25	NA	0.784	0.363	0.1	0.6	0.443	0.191	-0.184	0.988	0.766	0.691	0.136	0.0373	OG0030595
Cpra_DN26959_c0_g1-OG0023619	hypothetical protein	0	-0.483	0.505	0.198	-0.315	0.65	0.393	0.169	0.987	0.74	-0.399	0.295	0.123	OG0023619
Cpra_DN2696_c0_g1-OG0026508	Leucine-rich repeat protein kinase family protein	1.37e-173	-0.554	0.695	0.39	-0.406	0.752	0.526	0.148	0.995	0.868	-0.48	0.483	0.271	OG0026508
Cpra_DN26961_c0_g1-OG0043292	Ankyrin repeat family protein	1.64e-137	0.516	0.478	0.176	0.262	0.722	0.484	-0.254	0.98	0.626	0.392	0.32	0.139	OG0043292
Cpra_DN26962_c0_g1-OG0022164	binding protein	0	0.175	0.9	0.737	0.259	0.814	0.621	0.084	0.998	0.911	0.217	0.721	0.534	OG0022164
Cpra_DN26963_c0_g2-OG0023642	hypothetical protein	0	0.344	0.81	0.564	-0.849	0.438	0.186	-1.194	0.912	0.186	-0.233	0.769	0.6	OG0023642
Cpra_DN26964_c1_g1-OG0023300	NA	NA	0.648	0.758	0.477	0.251	0.9	0.775	-0.397	0.988	0.761	0.449	0.655	0.451	OG0023300
Cpra_DN26965_c0_g1-OG0020746	SMAD/FHA domain-containing protein	3.86e-115	-0.074	0.938	0.824	0.114	0.878	0.732	0.187	0.984	0.691	0.02	0.967	0.929	OG0020746
Cpra_DN26966_c0_g1-OG0015143	hypothetical protein (DUF295)	1.53e-70	1.106	0.447	0.152	0.508	0.724	0.486	-0.598	0.973	0.572	0.807	0.287	0.118	OG0015143
Cpra_DN26967_c0_g1-OG0027930	Tetratricopeptide repeat (TPR)-like superfamily protein	3.97e-44	0.276	0.864	0.663	1.525	0.159	0.0315	1.249	0.912	0.177	0.918	0.209	0.0721	OG0027930
Cpra_DN26970_c0_g1-OG0040852	ABC-2 type transporter family protein	1.01e-133	-0.421	0.654	0.342	-0.055	0.958	0.897	0.365	0.969	0.552	-0.238	0.638	0.431	OG0040852
Cpra_DN26971_c0_g1-OG0044961	exocyst subunit exo70 family protein D2	5.66e-53	-0.732	0.345	0.0906	-0.29	0.713	0.471	0.442	0.956	0.439	-0.51	0.238	0.0878	OG0044961
Cpra_DN26975_c0_g1-OG0044959	NA	NA	-1	0.802	0.55	-3.719	0.226	0.0571	-2.718	0.929	0.262	-2.268	0.242	0.09	OG0044959
Cpra_DN26975_c1_g1-OG0044959	NA	NA	-0.274	0.774	0.502	-0.397	0.603	0.339	-0.123	0.992	0.83	-0.335	0.444	0.235	OG0044959
Cpra_DN26976_c0_g1-OG0025169	hypothetical protein	NA	-0.233	0.866	0.666	-0.676	0.481	0.222	-0.442	0.972	0.566	-0.46	0.43	0.223	OG0025169
Cpra_DN26977_c0_g1-OG0044958	ATP binding/leucine-tRNA ligases/aminoacyl-tRNA ligase	6.5e-109	1.241	0.674	0.365	1.122	0.635	0.375	-0.119	0.999	0.941	1.178	0.428	0.221	OG0044958
Cpra_DN26980_c0_g1-OG0061396	Disease resistance protein (CC-NBS-LRR class) family	3.96e-132	0.445	0.511	0.202	0.341	0.583	0.319	-0.105	0.992	0.824	0.393	0.266	0.104	OG0061396
Cpra_DN26981_c0_g1-OG0021762	agamous-like MADS-box protein	NA	0.455	0.75	0.465	0.571	0.637	0.378	0.116	0.996	0.896	0.511	0.44	0.232	OG0021762
Cpra_DN26981_c0_g2-OG0021762	agamous-like MADS-box protein	NA	-1.174	0.647	0.334	-0.359	0.879	0.734	0.816	0.977	0.595	-0.713	0.585	0.373	OG0021762
Cpra_DN26981_c0_g3-OG0021762	agamous-like MADS-box protein	NA	-0.437	0.784	0.518	-0.269	0.856	0.692	0.169	0.994	0.859	-0.354	0.644	0.438	OG0021762
Cpra_DN26983_c0_g1-OG0027931	RNA-binding (RRM/RBD/RNP motifs) family protein	2.4e-149	0.716	0.638	0.325	0.437	0.75	0.523	-0.28	0.988	0.772	0.57	0.449	0.24	OG0027931
Cpra_DN26984_c0_g1-OG0022720	Heavy metal transport/detoxification superfamily protein	2.23e-121	-2.924	0.393	0.117	-3.169	0.319	0.105	-0.246	0.998	0.913	-3.039	0.109	0.0269	OG0022720
Cpra_DN26985_c0_g1-OG0061390	Pentatricopeptide repeat (PPR) superfamily protein	0	0.552	0.569	0.253	0.673	0.411	0.166	0.121	0.994	0.852	0.613	0.21	0.0722	OG0061390
Cpra_DN26986_c0_g1-OG0027929	calcium-dependent lipid-binding family protein	0	0.486	0.692	0.387	1.391	0.154	0.0296	0.905	0.929	0.26	0.935	0.136	0.0374	OG0027929
Cpra_DN26987_c0_g1-OG0034385	nuclear DEIH-boxhelicase	0	0.56	0.376	0.107	0.404	0.492	0.231	-0.156	0.987	0.734	0.483	0.157	0.0466	OG0034385
Cpra_DN26990_c0_g1-OG0034384	A-kinase anchor-like protein	9.99e-65	0.719	0.841	0.619	0.667	0.819	0.629	-0.052	1	0.976	0.687	0.672	0.471	OG0034384
Cpra_DN26994_c0_g1-OG0044964	NA	NA	-0.436	0.49	0.186	-0.306	0.605	0.341	0.13	0.988	0.771	-0.371	0.263	0.102	OG0044964
Cpra_DN26998_c0_g1-OG0026812	NA	NA	-1.087	0.695	0.39	0.621	0.782	0.57	1.708	0.937	0.301	-0.12	0.947	0.891	OG0026812
Cpra_DN27001_c0_g1-OG0048121	NA	NA	0.122	0.943	0.839	-1.698	0.132	0.0227	-1.819	0.847	0.0622	-0.743	0.357	0.166	OG0048121
Cpra_DN27005_c0_g1-OG0021056	C2H2-like zinc finger protein	0	0.168	0.863	0.659	0.166	0.838	0.66	-0.002	1	0.997	0.167	0.707	0.516	OG0021056
Cpra_DN27006_c0_g1-OG0033058	C18orf8	7.11e-99	0.683	0.487	0.183	0.243	0.806	0.608	-0.44	0.965	0.52	0.455	0.384	0.186	OG0033058
Cpra_DN27007_c0_g1-OG0046517	NA	NA	0.509	0.887	0.71	-0.328	0.901	0.777	-0.837	0.982	0.649	0.018	0.992	0.98	OG0046517
Cpra_DN27008_c0_g1-OG0048458	nodulin MtN21 /EamA-like transporter family protein	2.09e-156	-5.623	0.241	0.045	0.877	0.795	0.59	6.5	0.839	0.0489	-1.109	0.668	0.465	OG0048458
Cpra_DN27011_c1_g1-OG0021571	Cysteine/Histidine-rich C1 domain family protein	NA	2.856	0.0204	0.000588	2.445	0.0239	0.0012	-0.411	0.977	0.598	2.639	0.00109	2.67e-05	OG0021571
Cpra_DN27012_c0_g2-OG0029317	SCAR family protein	0	1.057	0.179	0.0264	0.623	0.389	0.15	-0.433	0.958	0.46	0.838	0.0652	0.0126	OG0029317
Cpra_DN27012_c0_g3-OG0029317	SCAR family protein	0	0.14	0.923	0.789	1.146	0.209	0.0501	1.006	0.913	0.191	0.644	0.294	0.122	OG0029317
Cpra_DN27013_c0_g1-OG0065637	NA	NA	2.43	0.42	0.134	3.764	0.166	0.0336	1.334	0.968	0.54	3.1	0.0729	0.0148	OG0065637
Cpra_DN27014_c0_g1-OG0048123	NA	NA	0.044	0.991	0.969	0.799	0.743	0.512	0.755	0.982	0.669	0.407	0.762	0.59	OG0048123
Cpra_DN27015_c0_g1-OG0065638	NA	NA	-0.209	0.938	0.826	0.523	0.797	0.593	0.732	0.978	0.603	0.151	0.904	0.812	OG0065638
Cpra_DN27016_c0_g1-OG0048261	Tetratricopeptide repeat (TPR)-like superfamily protein	2.92e-46	0.227	0.928	0.802	-0.974	0.554	0.289	-1.201	0.946	0.365	-0.387	0.723	0.537	OG0048261
Cpra_DN27018_c0_g1-OG0029005	DNA-binding bromodomain-containing protein	0	-0.804	0.901	0.738	1.511	0.746	0.517	2.315	0.968	0.543	0.435	0.871	0.758	OG0029005
Cpra_DN27020_c1_g1-OG0029107	NA	NA	-0.99	0.436	0.145	-1.218	0.28	0.0837	-0.228	0.991	0.801	-1.103	0.0995	0.0235	OG0029107
Cpra_DN27021_c0_g1-OG0029316	GPI-anchored adhesin-like protein	1.52e-120	-0.844	0.21	0.0351	-1.068	0.102	0.0148	-0.224	0.982	0.657	-0.951	0.0217	0.00246	OG0029316
Cpra_DN27022_c0_g1-OG0065634	NA	NA	0.555	0.562	0.247	0.56	0.502	0.24	0.005	1	0.995	0.558	0.248	0.0933	OG0065634
Cpra_DN27023_c0_g1-OG0019305	hypothetical protein	NA	-0.828	0.452	0.156	-0.942	0.335	0.115	-0.114	0.996	0.882	-0.884	0.129	0.0347	OG0019305
Cpra_DN27024_c0_g1-OG0035144	NA	NA	0.234	0.937	0.823	0.421	0.841	0.665	0.187	0.997	0.897	0.338	0.783	0.622	OG0035144
Cpra_DN27026_c0_g1-OG0047135	subtilase 3.12	2.06e-78	-0.395	0.936	0.82	1.066	0.751	0.524	1.461	0.964	0.515	0.344	0.88	0.774	OG0047135
Cpra_DN27027_c0_g1-OG0031338	NA	NA	-0.288	0.837	0.611	-0.2	0.873	0.723	0.088	0.998	0.911	-0.244	0.714	0.525	OG0031338
Cpra_DN27030_c0_g1-OG0047322	NA	NA	1.153	0.625	0.31	1.761	0.413	0.167	0.608	0.985	0.701	1.432	0.248	0.0936	OG0047322
Cpra_DN27031_c0_g1-OG0036542	BEACH-DOMAIN HOMOLOG A1	0	-0.045	0.989	0.963	-2.041	0.273	0.0797	-1.996	0.912	0.186	-0.927	0.431	0.224	OG0036542
Cpra_DN27033_c0_g1-OG0019923	Peptidase M20/M25/M40 family protein	2.62e-77	-1.119	0.584	0.267	-0.226	0.922	0.819	0.892	0.967	0.531	-0.697	0.535	0.321	OG0019923
Cpra_DN27034_c0_g1-OG0065636	acetyl-CoA carboxylase 2	2.08e-109	1.171	0.32	0.078	1.367	0.201	0.0469	0.196	0.992	0.818	1.269	0.0561	0.0101	OG0065636
Cpra_DN27035_c0_g1-OG0048464	UDP-glucosyl transferase 85A7	3.55e-122	0.577	0.637	0.324	0.875	0.386	0.148	0.299	0.985	0.708	0.727	0.233	0.0846	OG0048464
Cpra_DN27036_c0_g1-OG0065639	NA	NA	-0.516	0.835	0.606	-2.153	0.277	0.0822	-1.636	0.934	0.286	-1.217	0.304	0.129	OG0065639
Cpra_DN27038_c0_g1-OG0023091	NA	NA	0.373	0.84	0.616	0.08	0.964	0.911	-0.293	0.988	0.776	0.222	0.804	0.653	OG0023091
Cpra_DN27042_c0_g1-OG0023473	Subtilase family protein	7.54e-143	0.013	0.996	0.984	-0.461	0.694	0.446	-0.474	0.972	0.567	-0.219	0.766	0.596	OG0023473
Cpra_DN27043_c0_g1-OG0048459	Diacylglycerol kinase family protein	1.32e-138	0.116	0.937	0.823	0.531	0.594	0.33	0.416	0.974	0.578	0.317	0.594	0.382	OG0048459
Cpra_DN27045_c0_g1-OG0024376	RING/FYVE/PHD zinc finger superfamily protein	1.96e-119	0.61	0.462	0.163	0.366	0.642	0.383	-0.244	0.983	0.676	0.487	0.266	0.104	OG0024376
Cpra_DN27049_c0_g1-OG0031299	actin binding protein family	1.12e-61	1.361	0.256	0.0505	1.242	0.24	0.0636	-0.119	0.996	0.889	1.3	0.0522	0.00903	OG0031299
Cpra_DN27049_c1_g1-OG0020489	actin binding protein family	0	1.174	0.476	0.174	2.028	0.128	0.0217	0.854	0.985	0.7	1.649	0.0543	0.00958	OG0020489
Cpra_DN2705_c0_g1-OG0063415	NA	NA	0.086	0.974	0.919	-0.121	0.953	0.886	-0.207	0.994	0.86	-0.022	0.988	0.973	OG0063415
Cpra_DN27051_c0_g1-OG0023748	ARM repeat superfamily protein	0	0.921	0.537	0.224	-0.259	0.868	0.713	-1.18	0.929	0.254	0.307	0.738	0.556	OG0023748
Cpra_DN27052_c0_g1-OG0034448	LOW protein: F-box/kelch-repeat protein (DUF295)	1.75e-55	-2.114	0.231	0.0417	-2.042	0.236	0.0615	0.072	1	0.961	-2.082	0.0441	0.00706	OG0034448
Cpra_DN27053_c0_g1-OG0048465	DNA binding protein	0	0.729	0.512	0.203	0.073	0.956	0.894	-0.656	0.949	0.4	0.405	0.527	0.312	OG0048465
Cpra_DN27058_c0_g1-OG0022445	pleiotropic drug resistance 9	1.73e-117	-0.535	0.632	0.318	0.105	0.971	0.928	0.64	0.951	0.41	-0.235	0.719	0.531	OG0022445
Cpra_DN27059_c0_g1-OG0020243	SGF29 tudor-like domain-containing protein	2.38e-126	-1.006	0.275	0.0577	-1.295	0.133	0.0229	-0.289	0.982	0.671	-1.148	0.0329	0.00455	OG0020243
Cpra_DN2706_c0_g1-OG0034702	NA	NA	0.466	0.838	0.613	-0.107	0.959	0.901	-0.572	0.982	0.648	0.172	0.887	0.785	OG0034702
Cpra_DN2706_c0_g2-OG0034702	NA	NA	0.518	0.733	0.442	0.437	0.75	0.523	-0.081	0.999	0.933	0.478	0.498	0.285	OG0034702
Cpra_DN27061_c0_g1-OG0021068	RING/U-box superfamily protein	8.2e-163	0.461	0.73	0.437	2.02	0.0725	0.00812	1.559	0.871	0.0896	1.195	0.107	0.026	OG0021068
Cpra_DN27062_c0_g1-OG0065635	NA	NA	1.809	0.0743	0.0054	0.776	0.407	0.163	-1.033	0.912	0.184	1.311	0.0385	0.00576	OG0065635
Cpra_DN27063_c0_g1-OG0006017	NA	NA	0.25	0.909	0.759	-0.212	0.905	0.785	-0.462	0.983	0.68	0.006	0.997	0.992	OG0006017
Cpra_DN27063_c0_g2-OG0001279	NA	NA	0.444	0.682	0.374	0.444	0.643	0.384	-0.001	1	0.999	0.444	0.405	0.202	OG0001279
Cpra_DN27064_c0_g1-OG0045422	NA	NA	-0.813	0.792	0.53	-0.617	0.835	0.655	0.196	0.999	0.92	-0.722	0.615	0.404	OG0045422
Cpra_DN27066_c0_g1-OG0035049	ternary complex factor MIP1 leucine-zipper protein (Protein of unknown function, DUF547)	0	-0.156	0.882	0.701	-0.351	0.648	0.39	-0.195	0.987	0.734	-0.255	0.574	0.361	OG0035049
Cpra_DN27069_c0_g1-OG0046394	MMS ZWEI homologue 3	4.33e-95	0.191	0.893	0.722	0.737	0.444	0.192	0.546	0.982	0.658	0.46	0.434	0.227	OG0046394
Cpra_DN27070_c0_g1-OG0027977	NA	NA	-0.132	0.948	0.851	0.806	0.526	0.262	0.938	0.944	0.358	0.344	0.685	0.487	OG0027977
Cpra_DN27071_c0_g1-OG0000592	hypothetical protein	NA	2.092	0.248	0.0478	3.896	0.0427	0.00324	1.803	0.919	0.211	2.929	0.0173	0.00178	OG0000592
Cpra_DN27074_c0_g1-OG0065633	NA	NA	-0.215	0.852	0.639	0.196	0.843	0.669	0.411	0.966	0.528	-0.009	0.99	0.978	OG0065633
Cpra_DN27081_c0_g1-OG0019656	Ribosomal protein L6 family	4.85e-46	-0.08	0.954	0.865	0.505	0.567	0.303	0.585	0.948	0.391	0.213	0.717	0.529	OG0019656
Cpra_DN27082_c0_g1-OG0048023	glyoxalase II 3	4.28e-107	1.626	0.126	0.0139	1.31	0.193	0.0437	-0.316	0.985	0.697	1.478	0.0224	0.00258	OG0048023
Cpra_DN27083_c0_g1-OG0023845	CBS domain protein with a domain protein (DUF21)	7.01e-176	-0.838	0.809	0.563	1.045	0.695	0.448	1.883	0.945	0.362	0.153	0.938	0.875	OG0023845
Cpra_DN27084_c0_g1-OG0048463	auxin transport protein (BIG)	1.21e-145	-0.238	0.826	0.59	0.871	0.248	0.0674	1.109	0.875	0.0961	0.326	0.568	0.354	OG0048463
Cpra_DN27086_c0_g1-OG0022706	NA	NA	0.526	0.501	0.194	1.1	0.113	0.0174	0.574	0.939	0.311	0.81	0.066	0.0128	OG0022706
Cpra_DN27087_c0_g1-OG0033068	NA	NA	-0.4	0.915	0.771	-0.401	0.889	0.753	-0.001	1	1	-0.399	0.809	0.659	OG0033068
Cpra_DN27088_c0_g1-OG0019388	hypothetical protein	NA	-0.23	0.871	0.677	-0.267	0.817	0.625	-0.038	1	0.962	-0.249	0.693	0.498	OG0019388
Cpra_DN27093_c0_g1-OG0029107	NA	NA	-0.928	0.572	0.256	-0.615	0.701	0.456	0.313	0.989	0.782	-0.776	0.362	0.169	OG0029107
Cpra_DN27096_c0_g1-OG0047735	NA	NA	0.192	0.914	0.769	0.607	0.605	0.341	0.416	0.982	0.647	0.406	0.563	0.349	OG0047735
Cpra_DN27098_c0_g1-OG0048460	chromatin remodeling 8	1.24e-125	-0.051	0.993	0.974	0.422	0.893	0.76	0.473	0.991	0.8	0.178	0.924	0.848	OG0048460
Cpra_DN27098_c0_g2-OG0024375	chromatin remodeling 8	0	0.019	0.997	0.987	0.887	0.646	0.388	0.868	0.969	0.552	0.478	0.702	0.509	OG0024375
Cpra_DN27100_c0_g1-OG0044581	Pmr5/Cas1p GDSL/SGNH-like acyl-esterase family protein	2.73e-154	0.475	0.688	0.382	0.597	0.549	0.284	0.122	0.996	0.871	0.535	0.352	0.162	OG0044581
Cpra_DN27101_c0_g1-OG0061002	proteasome activating protein 200	0	0.557	0.656	0.344	1.177	0.25	0.0683	0.62	0.958	0.455	0.86	0.168	0.052	OG0061002
Cpra_DN27101_c0_g2-OG0027744	proteasome activating protein 200	0	0.127	0.94	0.83	0.981	0.346	0.122	0.854	0.94	0.322	0.556	0.408	0.205	OG0027744
Cpra_DN27103_c0_g1-OG0019818	NA	NA	0.526	0.851	0.636	3.373	0.116	0.0181	2.847	0.884	0.107	1.854	0.191	0.0626	OG0019818
Cpra_DN27105_c1_g1-OG0032897	Pyridoxal phosphate (PLP)-dependent transferases superfamily protein	9.57e-108	-0.213	0.909	0.757	-0.032	0.985	0.961	0.181	0.994	0.854	-0.124	0.889	0.788	OG0032897
Cpra_DN27108_c0_g1-OG0061001	NA	NA	0.149	0.933	0.814	-1.446	0.203	0.0477	-1.594	0.879	0.1	-0.626	0.445	0.236	OG0061001
Cpra_DN27109_c0_g1-OG0025396	ETHYLENE-INSENSITIVE3-like 2	NA	-1.391	0.248	0.0478	-1.644	0.128	0.0216	-0.254	0.988	0.772	-1.522	0.0299	0.00395	OG0025396
Cpra_DN27110_c0_g1-OG0031879	NA	NA	-0.225	0.936	0.82	-0.001	1	1	0.225	0.996	0.876	-0.121	0.93	0.86	OG0031879
Cpra_DN27112_c0_g1-OG0027737	LMBR1-like membrane protein	0	0.419	0.812	0.566	0.442	0.777	0.561	0.023	1	0.982	0.43	0.597	0.385	OG0027737
Cpra_DN27113_c0_g1-OG0011092	cytochrome P450, family 716, subfamily A, polypeptide 1	0	1.475	0.153	0.0196	0.236	0.834	0.653	-1.239	0.887	0.121	0.84	0.189	0.0616	OG0011092
Cpra_DN27114_c0_g1-OG0044579	NA	NA	0.586	0.617	0.301	-0.262	0.818	0.626	-0.849	0.935	0.288	0.151	0.834	0.698	OG0044579
Cpra_DN27115_c0_g1-OG0023269	cationic amino acid transporter 5	1.69e-177	-3.237	0.371	0.104	-1.024	0.783	0.571	2.213	0.953	0.423	-2.196	0.285	0.116	OG0023269
Cpra_DN27116_c0_g1-OG0019672	acetyl-CoA carboxylase 1	0	-0.094	0.877	0.689	0.32	0.444	0.191	0.414	0.924	0.229	0.113	0.706	0.515	OG0019672
Cpra_DN27118_c1_g1-OG0005959	ARM repeat superfamily protein	0	0.118	0.935	0.819	0.38	0.703	0.458	0.262	0.985	0.717	0.252	0.671	0.469	OG0005959
Cpra_DN27119_c0_g1-OG0020547	NHL domain-containing protein	0	-0.618	0.503	0.196	-0.784	0.34	0.118	-0.166	0.991	0.801	-0.699	0.146	0.042	OG0020547
Cpra_DN27120_c0_g1-OG0011074	Sec1/munc18-like (SM) proteins superfamily	0	-1.732	0.144	0.0175	-1.135	0.291	0.0898	0.597	0.963	0.495	-1.433	0.0397	0.00603	OG0011074
Cpra_DN27123_c0_g1-OG0034153	Dihydrodipicolinate reductase, bacterial/plant	5.29e-100	0.764	0.698	0.395	-1.678	0.298	0.0936	-2.442	0.856	0.077	-0.397	0.764	0.593	OG0034153
Cpra_DN27124_c0_g1-OG0000423	MADS-box transcription factor family protein	NA	-1.557	0.233	0.0425	-0.617	0.646	0.388	0.94	0.943	0.345	-1.104	0.149	0.0432	OG0000423
Cpra_DN27126_c0_g1-OG0044584	NA	NA	-0.517	0.769	0.495	-1.074	0.465	0.209	-0.557	0.978	0.613	-0.769	0.357	0.165	OG0044584
Cpra_DN27126_c0_g2-OG0044584	NA	NA	-1.03	0.535	0.223	0.029	0.99	0.975	1.058	0.948	0.391	-0.53	0.573	0.36	OG0044584
Cpra_DN27128_c0_g1-OG0061000	NA	NA	-0.186	0.893	0.723	-0.037	0.979	0.945	0.149	0.994	0.843	-0.113	0.865	0.749	OG0061000
Cpra_DN27130_c0_g1-OG0027736	NA	NA	2.038	0.0509	0.00279	1.153	0.186	0.041	-0.885	0.925	0.233	1.579	0.0138	0.00127	OG0027736
Cpra_DN27132_c1_g1-OG0060994	circadian clock associated 1	1.43e-85	-0.118	0.952	0.862	0.245	0.869	0.715	0.363	0.985	0.708	0.066	0.943	0.884	OG0060994
Cpra_DN27134_c0_g2-OG0044580	NA	NA	-0.19	0.968	0.903	-0.299	0.922	0.817	-0.109	1	0.959	-0.258	0.887	0.785	OG0044580
Cpra_DN27135_c0_g1-OG0034150	gamma-adaptin 1	0	0.469	0.611	0.295	1.129	0.144	0.0263	0.66	0.936	0.3	0.794	0.105	0.0255	OG0034150
Cpra_DN27136_c0_g1-OG0033275	NA	NA	-0.119	0.94	0.831	0.681	0.499	0.238	0.799	0.941	0.329	0.283	0.674	0.473	OG0033275
Cpra_DN27138_c0_g1-OG0060999	Calcium-binding endonuclease/exonuclease/phosphatase family	0	0.544	0.751	0.467	0.018	0.991	0.977	-0.526	0.98	0.626	0.299	0.746	0.568	OG0060999
Cpra_DN27139_c0_g1-OG0015165	timeless family protein	0	-0.948	0.425	0.138	-1.115	0.287	0.087	-0.167	0.994	0.848	-1.032	0.0996	0.0236	OG0015165
Cpra_DN27143_c0_g1-OG0044402	NA	NA	-3.134	0.573	0.257	-0.082	0.991	0.978	3.052	0.964	0.513	-2.219	0.542	0.328	OG0044402
Cpra_DN27145_c0_g1-OG0044586	Subtilisin-like serine endopeptidase family protein	1.03e-97	-0.443	0.591	0.274	-0.052	0.956	0.894	0.391	0.962	0.485	-0.248	0.585	0.372	OG0044586
Cpra_DN27146_c0_g1-OG0027740	NA	NA	0.043	0.98	0.936	0.575	0.563	0.298	0.532	0.962	0.486	0.304	0.621	0.412	OG0027740
Cpra_DN27147_c0_g1-OG0021830	exportin-4 protein	NA	1.858	0.569	0.253	1.525	0.593	0.329	-0.333	0.996	0.874	1.685	0.317	0.137	OG0021830
Cpra_DN27148_c0_g1-OG0031305	chaperonin 60 beta	1.41e-44	-0.866	0.71	0.41	-0.088	0.973	0.932	0.778	0.975	0.584	-0.476	0.708	0.517	OG0031305
Cpra_DN27149_c0_g1-OG0060997	Protein kinase superfamily protein	3e-56	0.649	0.58	0.264	0.074	0.957	0.895	-0.574	0.962	0.48	0.363	0.568	0.354	OG0060997
Cpra_DN27150_c0_g1-OG0025818	NA	NA	1.02	0.565	0.25	0.911	0.574	0.31	-0.109	0.999	0.926	0.968	0.284	0.115	OG0025818
Cpra_DN27151_c0_g1-OG0027739	Tetratricopeptide repeat (TPR)-like superfamily protein	0	0.352	0.712	0.412	-0.623	0.424	0.176	-0.975	0.894	0.131	-0.117	0.849	0.722	OG0027739
Cpra_DN27153_c0_g1-OG0026133	cytochrome P450, family 714, subfamily A, polypeptide 1	0	-1.586	0.762	0.484	-0.727	0.869	0.716	0.858	0.987	0.74	-1.091	0.695	0.5	OG0026133
Cpra_DN27154_c0_g1-OG0022778	transmembrane protein	3.06e-120	0.367	0.626	0.312	-1.388	0.0423	0.0032	-1.754	0.736	0.00562	-0.491	0.414	0.21	OG0022778
Cpra_DN27155_c0_g1-OG0034151	SEC7-like guanine nucleotide exchange family protein	0	1.535	0.028	0.000994	0.49	0.386	0.148	-1.044	0.829	0.0435	0.989	0.031	0.00418	OG0034151
Cpra_DN27157_c0_g1-OG0043434	NA	NA	-0.617	0.547	0.234	1.691	0.0761	0.00886	2.308	0.768	0.00911	0.475	0.577	0.364	OG0043434
Cpra_DN27158_c0_g1-OG0027742	Transducin/WD40 repeat-like superfamily protein	7.06e-143	-0.293	0.759	0.479	-1.267	0.0844	0.0107	-0.974	0.887	0.116	-0.781	0.116	0.0296	OG0027742
Cpra_DN27161_c0_g1-OG0060998	NA	NA	-0.255	0.901	0.738	-0.951	0.505	0.243	-0.696	0.967	0.53	-0.597	0.485	0.273	OG0060998
Cpra_DN27163_c0_g1-OG0044582	winged-helix DNA-binding transcription factor family protein	1.76e-150	-0.185	0.935	0.817	1.494	0.305	0.0975	1.679	0.907	0.163	0.622	0.546	0.332	OG0044582
Cpra_DN27164_c0_g1-OG0060995	NA	NA	-0.914	0.446	0.152	0.864	0.436	0.184	1.779	0.847	0.0623	-0.051	0.962	0.92	OG0060995
Cpra_DN27166_c0_g2-OG0025946	SHK1 binding protein 1	6.14e-107	-1.002	0.358	0.0972	-0.946	0.329	0.111	0.056	0.999	0.942	-0.974	0.0989	0.0233	OG0025946
Cpra_DN27171_c0_g1-OG0018062	NA	NA	1.478	0.524	0.213	-0.234	0.93	0.837	-1.712	0.935	0.287	0.615	0.666	0.464	OG0018062
Cpra_DN27173_c0_g1-OG0019741	NA	NA	-1.498	0.211	0.0354	0.175	0.898	0.772	1.673	0.859	0.0784	-0.628	0.423	0.217	OG0019741
Cpra_DN27176_c0_g1-OG0027738	LOW protein: E3 ubiquitin ligase-like protein	4.14e-63	-0.666	0.452	0.156	0.54	0.498	0.237	1.206	0.859	0.0793	-0.057	0.936	0.871	OG0027738
Cpra_DN27176_c0_g2-OG0027738	LOW protein: E3 ubiquitin ligase-like protein	4.14e-63	0.664	0.602	0.285	0.581	0.598	0.334	-0.083	0.999	0.92	0.621	0.316	0.136	OG0027738
Cpra_DN27177_c0_g1-OG0044583	Pentatricopeptide repeat (PPR) superfamily protein	9.19e-122	0.661	0.622	0.306	1.239	0.275	0.081	0.578	0.965	0.52	0.941	0.175	0.0552	OG0044583
Cpra_DN27178_c0_g1-OG0022537	NA	NA	0.233	0.887	0.71	-0.137	0.924	0.822	-0.37	0.982	0.671	0.044	0.961	0.918	OG0022537
Cpra_DN27179_c0_g1-OG0044585	NA	NA	-0.594	0.622	0.306	-0.011	0.996	0.989	0.584	0.961	0.473	-0.309	0.65	0.445	OG0044585
Cpra_DN27181_c0_g1-OG0034152	PAS domain-containing protein tyrosine kinase family protein	5.07e-157	0.321	0.854	0.642	-0.162	0.921	0.816	-0.483	0.981	0.63	0.085	0.927	0.855	OG0034152
Cpra_DN27182_c0_g1-OG0042718	NA	NA	-0.226	0.954	0.865	2.268	0.297	0.0932	2.495	0.914	0.194	1.106	0.471	0.26	OG0042718
Cpra_DN27184_c0_g1-OG0023531	proteolysis 6	0	-0.423	0.794	0.534	0.757	0.528	0.264	1.18	0.925	0.233	0.184	0.837	0.702	OG0023531
Cpra_DN27189_c0_g1-OG0034154	phosphate transporter 3;1	1.07e-102	-0.681	0.539	0.227	-0.542	0.594	0.33	0.138	0.994	0.858	-0.612	0.276	0.11	OG0034154
Cpra_DN27191_c0_g1-OG0060993	NA	NA	-0.351	0.832	0.602	-0.767	0.539	0.274	-0.416	0.982	0.665	-0.556	0.443	0.234	OG0060993
Cpra_DN27194_c0_g1-OG0025586	NA	NA	0.421	0.839	0.615	0.253	0.885	0.746	-0.168	0.996	0.881	0.332	0.728	0.544	OG0025586
Cpra_DN27195_c0_g1-OG0017456	Pentatricopeptide repeat (PPR) superfamily protein	NA	-0.222	0.862	0.657	0.044	0.973	0.932	0.266	0.985	0.709	-0.092	0.889	0.788	OG0017456
Cpra_DN27196_c0_g1-OG0060992	NA	NA	-0.225	0.799	0.543	0.499	0.451	0.197	0.724	0.912	0.185	0.135	0.786	0.626	OG0060992
Cpra_DN27197_c0_g1-OG0027743	Leucine-rich repeat transmembrane protein kinase	4.69e-112	1.75	0.187	0.0285	1.303	0.266	0.0763	-0.447	0.982	0.637	1.518	0.0438	0.00699	OG0027743
Cpra_DN27200_c0_g1-OG0062938	NA	NA	-0.268	0.903	0.744	0.65	0.695	0.448	0.918	0.958	0.456	0.18	0.864	0.748	OG0062938
Cpra_DN27201_c0_g1-OG0025765	lysine ketoglutarate reductase trans-splicing protein (DUF707)	5.34e-123	0.024	0.986	0.955	0.437	0.587	0.323	0.413	0.963	0.503	0.232	0.649	0.444	OG0025765
Cpra_DN27202_c0_g1-OG0022815	DNA/RNA helicase protein	0	-0.085	0.96	0.882	0.913	0.344	0.121	0.998	0.922	0.225	0.432	0.519	0.305	OG0022815
Cpra_DN27203_c0_g1-OG0046431	receptor like protein 6	1.5e-49	-0.972	0.46	0.162	0.097	0.95	0.88	1.069	0.929	0.258	-0.425	0.59	0.377	OG0046431
Cpra_DN27203_c1_g1-OG0046431	receptor like protein 6	1.5e-49	0.024	0.988	0.96	-0.392	0.664	0.409	-0.415	0.967	0.533	-0.184	0.747	0.569	OG0046431
Cpra_DN27204_c0_g1-OG0032488	NA	NA	-0.99	0.317	0.077	-1.251	0.155	0.03	-0.261	0.985	0.718	-1.123	0.0445	0.00715	OG0032488
Cpra_DN27207_c0_g1-OG0033110	NA	NA	-1.833	0.419	0.133	-2.141	0.291	0.0898	-0.308	0.994	0.843	-1.987	0.101	0.0242	OG0033110
Cpra_DN27208_c0_g1-OG0027481	RmlC-like cupins superfamily protein	1.94e-64	-1.367	0.649	0.336	-0.211	0.948	0.876	1.156	0.967	0.534	-0.786	0.643	0.437	OG0027481
Cpra_DN27209_c0_g1-OG0018661	alpha/beta-Hydrolases superfamily protein	NA	-2.258	0.137	0.0161	-2.236	0.116	0.0183	0.022	1	0.985	-2.248	0.0151	0.00146	OG0018661
Cpra_DN2721_c0_g1-OG0046825	NA	NA	-1.068	0.481	0.178	-1.637	0.224	0.0566	-0.568	0.977	0.598	-1.345	0.0959	0.0222	OG0046825
Cpra_DN27210_c0_g1-OG0011059	BTB/POZ domain with WD40/YVTN repeat-like protein	0	-0.17	0.879	0.694	-0.758	0.33	0.112	-0.588	0.943	0.351	-0.456	0.352	0.162	OG0011059
Cpra_DN27211_c0_g1-OG0046430	NA	NA	-0.399	0.703	0.4	-1.021	0.203	0.0475	-0.622	0.943	0.355	-0.713	0.158	0.0473	OG0046430
Cpra_DN27212_c0_g1-OG0046428	Phototropic-responsive NPH3 family protein	0	0.935	0.564	0.248	1.333	0.347	0.122	0.397	0.985	0.717	1.124	0.168	0.052	OG0046428
Cpra_DN27213_c0_g1-OG0046435	nitrate reductase 2	0	-0.483	0.807	0.558	-0.249	0.892	0.759	0.234	0.993	0.835	-0.365	0.711	0.522	OG0046435
Cpra_DN27214_c1_g1-OG0062935	NA	NA	0.025	0.995	0.98	1.071	0.501	0.239	1.046	0.951	0.411	0.572	0.587	0.374	OG0062935
Cpra_DN27215_c0_g1-OG0035265	serine/arginine repetitive matrix protein	0	0.917	0.164	0.0224	0.532	0.388	0.15	-0.385	0.956	0.439	0.726	0.0598	0.0111	OG0035265
Cpra_DN27216_c0_g1-OG0035268	NA	NA	-0.228	0.925	0.795	-0.501	0.79	0.582	-0.274	0.992	0.826	-0.36	0.733	0.551	OG0035268
Cpra_DN27218_c1_g1-OG0018110	NA	NA	-0.731	0.447	0.152	0.129	0.908	0.792	0.861	0.924	0.23	-0.308	0.605	0.393	OG0018110
Cpra_DN27219_c0_g1-OG0023722	Pentatricopeptide repeat (PPR) superfamily protein	1.9e-62	0.9	0.503	0.196	-0.194	0.896	0.766	-1.094	0.929	0.251	0.343	0.681	0.482	OG0023722
Cpra_DN27220_c0_g1-OG0020948	mitotic-like cyclin 3B from Arabidopsi	3.25e-103	-0.741	0.408	0.126	-1.138	0.159	0.0314	-0.397	0.968	0.543	-0.935	0.0612	0.0115	OG0020948
Cpra_DN27223_c0_g1-OG0062934	NA	NA	0.072	0.983	0.945	-1.714	0.383	0.146	-1.786	0.93	0.262	-0.806	0.541	0.327	OG0062934
Cpra_DN27226_c0_g1-OG0046433	NA	NA	0.045	0.975	0.923	-0.812	0.334	0.114	-0.857	0.922	0.221	-0.374	0.505	0.292	OG0046433
Cpra_DN27226_c1_g1-OG0046433	NA	NA	-0.041	0.991	0.967	0.895	0.5	0.239	0.936	0.946	0.369	0.415	0.625	0.416	OG0046433
Cpra_DN27227_c0_g1-OG0011080	Pentatricopeptide repeat (PPR) superfamily protein	0	0.223	0.897	0.731	-0.187	0.901	0.776	-0.41	0.982	0.653	0.022	0.983	0.961	OG0011080
Cpra_DN27230_c0_g1-OG0019772	plant glycogenin-like starch initiation protein 2	0	1.099	0.312	0.0738	1.163	0.226	0.0575	0.064	0.999	0.937	1.133	0.0589	0.0108	OG0019772
Cpra_DN27233_c0_g1-OG0022580	polyribonucleotide nucleotidyltransferase	1.09e-145	0.417	0.821	0.582	0.006	0.998	0.992	-0.411	0.985	0.714	0.229	0.811	0.663	OG0022580
Cpra_DN27238_c0_g1-OG0046432	Chaperone DnaJ-domain superfamily protein	2.9e-121	0.709	0.297	0.0673	1.161	0.0715	0.00793	0.451	0.947	0.377	0.934	0.025	0.00304	OG0046432
Cpra_DN27242_c0_g1-OG0022523	transducin family protein / WD-40 repeat family protein	0	0.498	0.444	0.15	0.838	0.151	0.0285	0.34	0.96	0.471	0.665	0.067	0.0131	OG0022523
Cpra_DN27243_c0_g1-OG0034064	ERD (early-responsive to dehydration stress) family protein	9.16e-71	0.883	0.468	0.168	0.34	0.789	0.58	-0.542	0.967	0.533	0.611	0.349	0.16	OG0034064
Cpra_DN27244_c0_g1-OG0023980	Tetratricopeptide repeat (TPR)-like superfamily protein	0	-0.148	0.905	0.748	-0.243	0.797	0.594	-0.095	0.996	0.882	-0.196	0.716	0.529	OG0023980
Cpra_DN27245_c0_g1-OG0062932	NA	NA	2.908	0.116	0.012	1.252	0.411	0.166	-1.656	0.919	0.212	1.993	0.0624	0.0118	OG0062932
Cpra_DN27246_c0_g1-OG0019460	enhanced disease resistance-like protein (DUF1336)	NA	-0.704	0.626	0.311	0.517	0.675	0.423	1.221	0.917	0.205	-0.051	0.96	0.915	OG0019460
Cpra_DN27247_c0_g1-OG0046426	tetratricopetide-repeat thioredoxin-like 4	5.51e-113	-0.481	0.651	0.338	-0.237	0.824	0.637	0.243	0.987	0.728	-0.361	0.508	0.295	OG0046426
Cpra_DN27249_c0_g1-OG0028498	Di-glucose binding protein with Kinesin motor domain-containing protein	8.79e-162	-0.683	0.695	0.39	-1.502	0.301	0.0954	-0.82	0.96	0.471	-1.064	0.219	0.0775	OG0028498
Cpra_DN27250_c0_g1-OG0020105	Co-chaperone GrpE family protein	2.06e-43	-0.435	0.826	0.591	0.021	0.992	0.978	0.456	0.985	0.695	-0.208	0.833	0.697	OG0020105
Cpra_DN27251_c0_g1-OG0023979	Clathrin, heavy chain	3.51e-152	0.291	0.709	0.409	0.913	0.132	0.0228	0.622	0.922	0.222	0.604	0.128	0.0341	OG0023979
Cpra_DN27252_c0_g1-OG0017656	hypothetical protein	0	-0.161	0.878	0.693	0.248	0.771	0.553	0.408	0.963	0.487	0.039	0.946	0.889	OG0017656
Cpra_DN27252_c0_g2-OG0023642	hypothetical protein	0	-0.201	0.838	0.612	-0.909	0.199	0.046	-0.709	0.924	0.228	-0.544	0.233	0.0848	OG0023642
Cpra_DN27253_c0_g1-OG0026330	ATP-dependent caseinolytic protease/crotonase family protein	0	-0.662	0.542	0.229	-1.917	0.0602	0.00593	-1.255	0.891	0.126	-1.264	0.0573	0.0104	OG0026330
Cpra_DN27254_c0_g1-OG0062939	NA	NA	-1.469	0.146	0.0181	-0.511	0.622	0.36	0.958	0.922	0.221	-1.003	0.104	0.025	OG0062939
Cpra_DN27256_c0_g1-OG0034305	Protein kinase superfamily protein	2.44e-124	-1.053	0.405	0.125	-0.109	0.942	0.862	0.944	0.938	0.304	-0.57	0.433	0.225	OG0034305
Cpra_DN27257_c0_g1-OG0062936	NA	NA	0.261	0.955	0.868	-1.602	0.632	0.372	-1.862	0.954	0.429	-0.581	0.786	0.627	OG0062936
Cpra_DN27258_c2_g1-OG0032112	U-box domain-containing protein kinase family protein	0	0.497	0.632	0.319	1.2	0.163	0.0328	0.703	0.94	0.322	0.845	0.121	0.0313	OG0032112
Cpra_DN27259_c0_g1-OG0035267	Pentatricopeptide repeat (PPR) superfamily protein	6.49e-176	-0.09	0.97	0.908	0.277	0.87	0.718	0.367	0.987	0.738	0.097	0.926	0.852	OG0035267
Cpra_DN27260_c0_g1-OG0031508	NA	NA	1.795	0.621	0.305	-2.95	0.327	0.11	-4.745	0.849	0.0641	-0.642	0.823	0.681	OG0031508
Cpra_DN27262_c0_g1-OG0046429	NA	NA	0.005	0.998	0.991	-0.462	0.61	0.347	-0.467	0.963	0.497	-0.234	0.69	0.494	OG0046429
Cpra_DN27267_c0_g1-OG0025244	homeobox protein	NA	-1.963	0.0671	0.00455	-2.471	0.0225	0.00109	-0.508	0.964	0.512	-2.219	0.0026	0.000101	OG0025244
Cpra_DN27270_c0_g1-OG0025856	Spc97 / Spc98 family of spindle pole body (SBP) component	1.79e-163	0.394	0.953	0.863	4.546	0.423	0.175	4.153	0.936	0.296	1.775	0.551	0.336	OG0025856
Cpra_DN27271_c0_g1-OG0020638	dentin sialophosphoprotein-like protein	0	0.842	0.205	0.0338	0.849	0.17	0.0351	0.008	1	0.986	0.845	0.0312	0.00422	OG0020638
Cpra_DN27272_c0_g2-OG0010979	Regulator of Vps4 activity in the MVB pathway protein	0	0.799	0.298	0.0678	1.096	0.123	0.0202	0.297	0.978	0.601	0.946	0.0352	0.00502	OG0010979
Cpra_DN27275_c0_g1-OG0020671	NA	NA	0.333	0.768	0.495	-0.021	0.987	0.966	-0.353	0.978	0.607	0.155	0.793	0.637	OG0020671
Cpra_DN27276_c0_g1-OG0026685	DUF868 family protein (DUF868)	2.21e-162	0.424	0.748	0.463	0.307	0.791	0.584	-0.117	0.996	0.882	0.364	0.562	0.348	OG0026685
Cpra_DN27277_c0_g1-OG0032943	Acyl-CoA N-acyltransferase with RING/FYVE/PHD-type zinc finger domain-containing protein	0	0.381	0.588	0.271	0.544	0.356	0.128	0.163	0.987	0.731	0.462	0.192	0.0634	OG0032943
Cpra_DN27280_c0_g1-OG0015349	NA	NA	0.15	0.91	0.76	-1.049	0.226	0.0572	-1.199	0.885	0.11	-0.442	0.475	0.263	OG0015349
Cpra_DN27281_c0_g1-OG0034822	nodulin MtN21 /EamA-like transporter family protein	4.42e-171	-2.479	0.0384	0.0017	-4.114	0.00677	0.000129	-1.635	0.871	0.0892	-3.166	0.00167	5.11e-05	OG0034822
Cpra_DN27284_c0_g1-OG0019939	Guanylate-binding family protein	0	-2.056	0.559	0.244	0.056	0.988	0.969	2.112	0.946	0.374	-0.888	0.634	0.427	OG0019939
Cpra_DN27286_c0_g1-OG0027557	ARG1-like 1	1.49e-124	-0.748	0.838	0.612	1.8	0.558	0.294	2.548	0.935	0.287	0.401	0.843	0.714	OG0027557
Cpra_DN27287_c0_g1-OG0062931	NA	NA	0.572	0.76	0.481	2.198	0.125	0.0209	1.626	0.911	0.174	1.363	0.139	0.0389	OG0062931
Cpra_DN27288_c0_g1-OG0002545	Terpenoid cyclases family protein	2.6e-154	-0.164	0.942	0.837	0.146	0.939	0.856	0.31	0.989	0.78	-0.012	0.993	0.983	OG0002545
Cpra_DN27288_c1_g1-OG0033926	camelliol C synthase 1	0	0.48	0.835	0.607	-0.155	0.948	0.876	-0.635	0.982	0.639	0.182	0.884	0.781	OG0033926
Cpra_DN27288_c1_g2-OG0002545	Terpenoid cyclases family protein	2.6e-154	1.123	0.166	0.023	1.75	0.0352	0.00235	0.627	0.939	0.311	1.432	0.00904	0.000681	OG0002545
Cpra_DN27288_c1_g4-OG0002545	Terpenoid cyclases family protein	2.6e-154	-0.583	0.484	0.181	-0.39	0.618	0.356	0.194	0.987	0.739	-0.486	0.27	0.106	OG0002545
Cpra_DN27289_c0_g1-OG0035269	receptor like protein 32	2.96e-166	0.555	0.635	0.321	0.678	0.482	0.223	0.123	0.996	0.874	0.619	0.275	0.109	OG0035269
Cpra_DN27291_c0_g1-OG0046434	aminophospholipid ATPase 2	0	0.397	0.699	0.396	0.851	0.289	0.0887	0.454	0.963	0.49	0.624	0.207	0.0709	OG0046434
Cpra_DN27292_c0_g1-OG0062937	elongation factor Ts family protein	1.76e-83	0.016	0.995	0.981	0.099	0.946	0.872	0.083	0.999	0.924	0.059	0.945	0.888	OG0062937
Cpra_DN27293_c1_g1-OG0015750	Pentatricopeptide repeat (PPR) superfamily protein	NA	0.404	0.767	0.493	0.018	0.991	0.976	-0.387	0.982	0.644	0.215	0.765	0.595	OG0015750
Cpra_DN27293_c1_g2-OG0015750	Pentatricopeptide repeat (PPR) superfamily protein	NA	0.261	0.858	0.65	0.233	0.852	0.686	-0.028	1	0.972	0.247	0.709	0.518	OG0015750
Cpra_DN27296_c1_g1-OG0035266	histone acetyltransferase of the CBP family 5	0	0.587	0.812	0.567	1.374	0.483	0.225	0.787	0.978	0.608	0.954	0.383	0.185	OG0035266
Cpra_DN27297_c0_g1-OG0032313	NA	NA	0.743	0.618	0.302	1.175	0.34	0.118	0.432	0.982	0.663	0.96	0.19	0.0624	OG0032313
Cpra_DN27299_c0_g1-OG0023159	yeast autophagy 18 F-like protein	6.09e-172	0.057	0.977	0.93	1.465	0.215	0.0527	1.408	0.904	0.153	0.724	0.357	0.166	OG0023159
Cpra_DN27300_c0_g1-OG0033921	P-loop containing nucleoside triphosphate hydrolases superfamily protein	0	-0.932	0.419	0.133	-0.436	0.719	0.479	0.495	0.972	0.565	-0.696	0.27	0.107	OG0033921
Cpra_DN27301_c0_g1-OG0044224	beta-galactosidase 16	0	-0.049	0.981	0.938	-0.318	0.808	0.61	-0.269	0.988	0.764	-0.186	0.808	0.659	OG0044224
Cpra_DN27302_c0_g1-OG0027590	NA	NA	-0.324	0.818	0.577	0.635	0.548	0.283	0.959	0.929	0.256	0.164	0.833	0.696	OG0027590
Cpra_DN27303_c0_g1-OG0031111	hypothetical protein	NA	0.106	0.982	0.943	-0.691	0.794	0.588	-0.796	0.983	0.678	-0.357	0.837	0.704	OG0031111
Cpra_DN27306_c1_g1-OG0022061	NA	NA	1.174	0.402	0.122	0.895	0.469	0.213	-0.279	0.988	0.774	1.029	0.154	0.0455	OG0022061
Cpra_DN27307_c0_g1-OG0026080	cytochrome P450, family 71, subfamily B, polypeptide 36	5.9e-164	0.828	0.316	0.0763	-0.243	0.789	0.58	-1.071	0.882	0.103	0.303	0.592	0.379	OG0026080
Cpra_DN27308_c1_g1-OG0044220	NA	NA	-3.489	0.0921	0.00797	-4.535	0.0307	0.00186	-1.046	0.964	0.514	-4.022	0.00418	0.000209	OG0044220
Cpra_DN27311_c1_g1-OG0044228	NA	NA	-0.84	0.738	0.449	-1.877	0.333	0.113	-1.036	0.963	0.495	-1.362	0.265	0.104	OG0044228
Cpra_DN27313_c0_g1-OG0033922	Phototropic-responsive NPH3 family protein	3.41e-160	-0.256	0.875	0.685	-0.089	0.952	0.886	0.167	0.994	0.85	-0.172	0.826	0.685	OG0033922
Cpra_DN27314_c0_g1-OG0044225	elongation factor Ts family protein	0	-0.362	0.792	0.531	0.359	0.77	0.551	0.721	0.948	0.387	-0.017	0.986	0.967	OG0044225
Cpra_DN27315_c0_g1-OG0018753	LOW protein: nuclease-like protein	NA	-0.6	0.596	0.28	-0.38	0.724	0.486	0.22	0.988	0.772	-0.491	0.398	0.197	OG0018753
Cpra_DN27319_c0_g1-OG0027595	NA	NA	-0.323	0.887	0.711	-0.645	0.687	0.438	-0.322	0.989	0.788	-0.495	0.604	0.392	OG0027595
Cpra_DN27319_c0_g2-OG0027595	NA	NA	-0.63	0.789	0.526	1.295	0.491	0.231	1.925	0.915	0.197	0.283	0.842	0.711	OG0027595
Cpra_DN27319_c0_g3-OG0027595	NA	NA	-3.08	0.406	0.125	0.45	0.876	0.729	3.53	0.899	0.143	-0.704	0.735	0.553	OG0027595
Cpra_DN27320_c0_g1-OG0023445	purple acid phosphatase 13	2.81e-154	-0.843	0.376	0.107	-0.285	0.783	0.572	0.558	0.955	0.432	-0.572	0.284	0.116	OG0023445
Cpra_DN27323_c0_g1-OG0023444	2-isopropylmalate synthase	2.3e-175	0.662	0.576	0.26	-0.243	0.852	0.686	-0.905	0.934	0.285	0.235	0.754	0.579	OG0023444
Cpra_DN27323_c1_g1-OG0020627	2-isopropylmalate synthase	0	-0.042	0.98	0.936	-0.79	0.418	0.171	-0.748	0.941	0.342	-0.406	0.513	0.299	OG0020627
Cpra_DN27327_c0_g1-OG0044219	DNA LIGASE 6	0	-0.307	0.856	0.645	-0.125	0.933	0.844	0.181	0.994	0.843	-0.213	0.788	0.629	OG0044219
Cpra_DN27331_c1_g1-OG0044227	NA	NA	-0.26	0.856	0.646	0.165	0.898	0.769	0.425	0.978	0.6	-0.047	0.952	0.902	OG0044227
Cpra_DN27332_c0_g1-OG0019700	auxin response factor 19	0	1.514	0.587	0.27	-1.679	0.527	0.263	-3.193	0.893	0.128	0.073	0.977	0.95	OG0019700
Cpra_DN27338_c0_g1-OG0033920	NA	NA	0.617	0.819	0.579	-0.964	0.618	0.356	-1.581	0.938	0.305	-0.235	0.871	0.758	OG0033920
Cpra_DN27338_c1_g1-OG0044229	NA	NA	0.229	0.864	0.662	-0.269	0.805	0.606	-0.498	0.963	0.504	-0.022	0.978	0.951	OG0044229
Cpra_DN27341_c0_g1-OG0032732	NA	NA	-0.991	0.355	0.0957	-1.668	0.0945	0.013	-0.678	0.948	0.392	-1.325	0.038	0.00563	OG0032732
Cpra_DN27342_c0_g1-OG0025096	CONSTANS-like 9	NA	0.994	0.542	0.229	0.202	0.906	0.787	-0.792	0.959	0.47	0.576	0.513	0.299	OG0025096
Cpra_DN27343_c0_g1-OG0027594	NA	NA	0.201	0.86	0.654	-0.633	0.439	0.187	-0.834	0.919	0.21	-0.206	0.726	0.541	OG0027594
Cpra_DN27344_c0_g1-OG0019894	DUF868 family protein, putative (DUF868)	8.21e-107	-1.444	0.249	0.0479	0.541	0.678	0.427	1.985	0.844	0.0542	-0.487	0.603	0.391	OG0019894
Cpra_DN27345_c0_g1-OG0027593	Disease resistance protein (TIR-NBS-LRR class)	1.99e-143	0.949	0.404	0.124	0.734	0.502	0.241	-0.215	0.991	0.799	0.846	0.166	0.0508	OG0027593
Cpra_DN27347_c0_g1-OG0031317	Subtilase family protein	0	-0.604	0.506	0.198	0.134	0.896	0.766	0.738	0.93	0.263	-0.236	0.672	0.47	OG0031317
Cpra_DN2735_c0_g1-OG0040981	Pentatricopeptide repeat (PPR) superfamily protein	1.03e-82	0.025	0.983	0.946	-0.816	0.205	0.0485	-0.841	0.894	0.131	-0.396	0.381	0.184	OG0040981
Cpra_DN27350_c0_g1-OG0044222	NA	NA	-0.179	0.941	0.832	0.921	0.492	0.232	1.099	0.942	0.344	0.451	0.632	0.424	OG0044222
Cpra_DN27351_c0_g1-OG0022372	NA	NA	-0.295	0.842	0.62	-0.551	0.631	0.371	-0.256	0.988	0.761	-0.419	0.522	0.308	OG0022372
Cpra_DN27351_c0_g2-OG0022372	NA	NA	-0.11	0.97	0.91	-0.929	0.601	0.338	-0.819	0.969	0.552	-0.533	0.629	0.421	OG0022372
Cpra_DN27352_c0_g1-OG0019907	Protein kinase superfamily protein	0	-0.814	0.587	0.27	1.206	0.302	0.0961	2.021	0.847	0.0619	0.271	0.796	0.642	OG0019907
Cpra_DN27353_c0_g1-OG0027591	NA	NA	1.465	0.396	0.119	0.351	0.85	0.683	-1.114	0.945	0.364	0.896	0.361	0.168	OG0027591
Cpra_DN27354_c0_g1-OG0003721	protein kinase family protein	0	-0.002	1	0.996	-0.487	0.503	0.241	-0.484	0.948	0.397	-0.24	0.607	0.396	OG0003721
Cpra_DN27354_c0_g2-OG0003721	protein kinase family protein	0	-0.238	0.909	0.758	0.115	0.952	0.885	0.353	0.988	0.749	-0.068	0.95	0.898	OG0003721
Cpra_DN27354_c0_g3-OG0003721	protein kinase family protein	0	-1.163	0.369	0.103	-0.668	0.619	0.357	0.495	0.978	0.614	-0.937	0.2	0.0671	OG0003721
Cpra_DN27355_c0_g1-OG0030786	RING/U-box superfamily protein	NA	-0.776	0.586	0.269	-0.267	0.861	0.702	0.509	0.977	0.596	-0.529	0.494	0.282	OG0030786
Cpra_DN27357_c0_g1-OG0025074	nuclear factor Y, subunit B5	NA	-0.627	0.75	0.466	-2.539	0.111	0.017	-1.912	0.901	0.145	-1.541	0.136	0.0374	OG0025074
Cpra_DN27360_c0_g1-OG0027592	purple acid phosphatase 9	0	-0.414	0.634	0.321	0.399	0.6	0.336	0.813	0.912	0.177	-0.006	0.993	0.984	OG0027592
Cpra_DN27363_c0_g1-OG0021304	VQ motif-containing protein	NA	1.159	0.318	0.0773	0.792	0.461	0.206	-0.367	0.982	0.665	0.976	0.124	0.0327	OG0021304
Cpra_DN27364_c0_g1-OG0060646	NA	NA	-2.782	0.482	0.179	0.712	0.849	0.68	3.494	0.917	0.205	-0.827	0.731	0.548	OG0060646
Cpra_DN27365_c0_g1-OG0003735	NA	NA	0.112	0.956	0.87	1.71	0.162	0.0325	1.597	0.894	0.13	0.898	0.274	0.109	OG0003735
Cpra_DN27369_c0_g1-OG0014723	response regulator 18	NA	0.761	0.682	0.374	-0.156	0.937	0.852	-0.917	0.956	0.443	0.304	0.774	0.608	OG0014723
Cpra_DN27372_c0_g1-OG0010310	Myb/SANT-like DNA-binding domain protein	NA	0.792	0.422	0.136	-0.686	0.44	0.188	-1.478	0.845	0.0591	0.05	0.953	0.903	OG0010310
Cpra_DN27372_c1_g1-OG0020625	zinc finger (C2H2 type) family protein	1.76e-74	-0.296	0.884	0.705	0.041	0.984	0.958	0.337	0.988	0.761	-0.132	0.899	0.805	OG0020625
Cpra_DN27373_c0_g1-OG0020629	NA	NA	0.294	0.839	0.615	0.815	0.46	0.204	0.521	0.968	0.541	0.541	0.411	0.207	OG0020629
Cpra_DN27374_c0_g1-OG0044226	NA	NA	-1.312	0.396	0.119	0.693	0.627	0.366	2.005	0.871	0.0905	-0.265	0.811	0.663	OG0044226
Cpra_DN27375_c0_g1-OG0025621	RNA polymerase II transcription mediator	0	1.061	0.537	0.225	0.777	0.608	0.345	-0.284	0.991	0.807	0.914	0.288	0.118	OG0025621
Cpra_DN27378_c0_g1-OG0021706	Protein kinase superfamily protein	NA	-0.912	0.61	0.294	-0.733	0.626	0.365	0.179	0.996	0.873	-0.817	0.336	0.15	OG0021706
Cpra_DN27378_c0_g2-OG0021706	Protein kinase superfamily protein	NA	-2.484	0.218	0.0377	-0.211	0.905	0.785	2.273	0.882	0.104	-0.993	0.356	0.165	OG0021706
Cpra_DN27380_c0_g1-OG0044223	NA	NA	4.723	0.0383	0.00169	-0.945	0.583	0.319	-5.668	0.702	0.00314	1.489	0.419	0.214	OG0044223
Cpra_DN27383_c0_g1-OG0044221	hercules receptor kinase 1	2.62e-96	1.168	0.384	0.112	0.593	0.636	0.376	-0.575	0.968	0.542	0.868	0.226	0.0811	OG0044221
Cpra_DN27384_c1_g1-OG0060647	NA	NA	-0.119	0.933	0.814	-0.11	0.924	0.822	0.009	1	0.99	-0.114	0.857	0.736	OG0060647
Cpra_DN27385_c0_g1-OG0044230	NA	NA	0.027	0.985	0.952	-0.706	0.393	0.153	-0.733	0.933	0.279	-0.333	0.542	0.327	OG0044230
Cpra_DN27387_c0_g1-OG0023241	Nucleotidyltransferase family protein	0	0.997	0.121	0.0129	0.822	0.158	0.0309	-0.175	0.985	0.709	0.909	0.0182	0.00191	OG0023241
Cpra_DN27390_c1_g1-OG0033919	afadin	0	0.18	0.836	0.608	-0.289	0.674	0.422	-0.469	0.944	0.357	-0.05	0.919	0.839	OG0033919
Cpra_DN27390_c1_g2-OG0033919	afadin	0	-0.466	0.676	0.367	-0.269	0.804	0.605	0.198	0.989	0.785	-0.369	0.508	0.295	OG0033919
Cpra_DN27393_c0_g1-OG0020626	Leucine-rich receptor-like protein kinase family protein	0	0.398	0.808	0.561	0.61	0.632	0.372	0.212	0.992	0.827	0.506	0.484	0.272	OG0020626
Cpra_DN27401_c0_g1-OG0022443	pleiotropic drug resistance 9	8.37e-62	0.239	0.883	0.703	-0.285	0.834	0.652	-0.524	0.971	0.559	-0.022	0.982	0.959	OG0022443
Cpra_DN27403_c0_g1-OG0032739	NA	NA	0.666	0.566	0.25	1.203	0.224	0.0563	0.537	0.976	0.59	0.929	0.122	0.0317	OG0032739
Cpra_DN27404_c0_g1-OG0019995	NA	NA	-0.269	0.8	0.545	-0.934	0.224	0.0565	-0.666	0.936	0.301	-0.601	0.22	0.0777	OG0019995
Cpra_DN27407_c0_g1-OG0026734	Lateral root primordium (LRP) protein-like protein	3.35e-134	0.647	0.717	0.419	0.258	0.878	0.733	-0.389	0.985	0.714	0.443	0.62	0.41	OG0026734
Cpra_DN27408_c0_g1-OG0042534	NA	NA	0.007	0.997	0.987	-0.059	0.954	0.891	-0.066	0.998	0.913	-0.026	0.966	0.927	OG0042534
Cpra_DN27410_c0_g1-OG0020341	Polynucleotide adenylyltransferase family protein	0	0.366	0.776	0.506	0.712	0.483	0.224	0.346	0.982	0.654	0.534	0.377	0.181	OG0020341
Cpra_DN27411_c0_g1-OG0017648	P-loop containing nucleoside triphosphate hydrolases superfamily protein	0	-1.178	0.113	0.0115	-1.911	0.0209	0.000958	-0.732	0.919	0.211	-1.519	0.00531	0.000303	OG0017648
Cpra_DN27414_c0_g1-OG0058958	NA	NA	-1.824	0.789	0.527	0.788	0.902	0.78	2.612	0.971	0.562	-0.512	0.875	0.765	OG0058958
Cpra_DN27414_c0_g2-OG0026727	NA	NA	0.902	0.747	0.461	0.233	0.932	0.84	-0.669	0.983	0.682	0.538	0.692	0.496	OG0026727
Cpra_DN27414_c1_g2-OG0026727	NA	NA	0.616	0.81	0.563	0.776	0.703	0.458	0.16	0.998	0.915	0.699	0.546	0.332	OG0026727
Cpra_DN27416_c0_g1-OG0058963	Transducin/WD40 repeat-like superfamily protein	3.18e-179	-0.496	0.755	0.473	-1.038	0.416	0.169	-0.542	0.975	0.586	-0.754	0.311	0.133	OG0058963
Cpra_DN27417_c0_g1-OG0026731	NA	NA	-0.562	0.767	0.493	0.191	0.921	0.816	0.752	0.965	0.52	-0.19	0.856	0.734	OG0026731
Cpra_DN27418_c0_g1-OG0058960	spindle/kinetochore-associated protein	7.17e-117	-0.605	0.732	0.439	-0.202	0.903	0.781	0.403	0.985	0.702	-0.39	0.65	0.445	OG0058960
Cpra_DN27419_c0_g1-OG0058962	NA	NA	-0.124	0.961	0.884	-0.343	0.867	0.712	-0.22	0.994	0.857	-0.22	0.846	0.717	OG0058962
Cpra_DN27419_c2_g1-OG0026737	myb domain protein 3r-4	0	-0.276	0.73	0.438	-0.515	0.417	0.17	-0.239	0.981	0.634	-0.393	0.297	0.124	OG0026737
Cpra_DN27421_c0_g1-OG0022943	hypothetical protein (DUF946)	0	1.188	0.695	0.39	0.216	0.949	0.878	-0.972	0.98	0.627	0.73	0.65	0.445	OG0022943
Cpra_DN27423_c0_g1-OG0042396	NA	NA	-0.608	0.65	0.338	-0.347	0.79	0.582	0.262	0.988	0.763	-0.48	0.487	0.275	OG0042396
Cpra_DN27424_c0_g1-OG0032736	NA	NA	0.124	0.92	0.783	0.4	0.639	0.379	0.276	0.982	0.661	0.262	0.611	0.4	OG0032736
Cpra_DN27424_c0_g2-OG0032736	NA	NA	0.089	0.979	0.932	-0.033	0.991	0.976	-0.122	0.999	0.937	0.031	0.985	0.965	OG0032736
Cpra_DN27425_c0_g1-OG0015223	NA	NA	0.784	0.72	0.423	0.729	0.692	0.444	-0.055	1	0.967	0.757	0.455	0.245	OG0015223
Cpra_DN27428_c0_g1-OG0042528	ARM repeat superfamily protein	1.55e-164	0.61	0.724	0.429	0.263	0.871	0.72	-0.347	0.987	0.741	0.432	0.613	0.402	OG0042528
Cpra_DN27429_c0_g1-OG0026461	NA	NA	0.984	0.342	0.0889	1.332	0.162	0.0323	0.348	0.982	0.649	1.154	0.0486	0.00815	OG0026461
Cpra_DN27429_c0_g2-OG0026735	exocyst subunit exo70 family protein E2	0	1.093	0.452	0.156	0.926	0.446	0.194	-0.167	0.994	0.857	1.003	0.165	0.0503	OG0026735
Cpra_DN2743_c0_g1-OG0046216	U-box domain-containing protein kinase family protein	9.08e-64	0.281	0.959	0.88	-0.062	0.987	0.965	-0.342	0.996	0.89	0.099	0.972	0.94	OG0046216
Cpra_DN27431_c0_g1-OG0022000	SAUR-like auxin-responsive protein family	NA	1.088	0.421	0.135	-0.104	0.948	0.876	-1.192	0.921	0.218	0.464	0.572	0.359	OG0022000
Cpra_DN27432_c0_g1-OG0032737	NA	NA	-0.036	0.978	0.931	0.891	0.238	0.0624	0.927	0.899	0.143	0.406	0.432	0.225	OG0032737
Cpra_DN27432_c0_g2-OG0032737	NA	NA	-0.211	0.842	0.62	0.286	0.734	0.5	0.497	0.951	0.413	0.04	0.947	0.892	OG0032737
Cpra_DN27433_c0_g1-OG0022945	methionine S-methyltransferase	2.4e-123	1.107	0.512	0.203	0.866	0.595	0.331	-0.241	0.994	0.842	0.993	0.267	0.105	OG0022945
Cpra_DN27435_c0_g1-OG0032735	SET domain-containing protein	0	-0.126	0.891	0.72	0.385	0.563	0.298	0.511	0.94	0.321	0.123	0.816	0.671	OG0032735
Cpra_DN27436_c0_g1-OG0042535	NA	NA	1.158	0.542	0.229	3.152	0.0752	0.00868	1.994	0.901	0.15	2.119	0.0732	0.0149	OG0042535
Cpra_DN27437_c0_g1-OG0017738	Sec23/Sec24 protein transport family protein	0	0.402	0.764	0.488	-0.016	0.991	0.977	-0.418	0.978	0.602	0.192	0.788	0.629	OG0017738
Cpra_DN27438_c0_g1-OG0026733	NA	NA	1.859	0.682	0.375	1.007	0.846	0.676	-0.853	0.991	0.797	1.473	0.469	0.257	OG0026733
Cpra_DN27438_c1_g1-OG0026733	NA	NA	2.329	0.431	0.142	-3.721	0.238	0.0625	-6.05	0.809	0.022	-0.133	0.97	0.936	OG0026733
Cpra_DN27439_c0_g1-OG0042538	acetyl-CoA carboxylase 2	2.83e-94	0.241	0.81	0.564	0.574	0.434	0.183	0.333	0.973	0.572	0.41	0.361	0.168	OG0042538
Cpra_DN27440_c0_g1-OG0042536	Ankyrin repeat family protein	1.08e-45	-0.511	0.413	0.13	-0.902	0.11	0.0168	-0.392	0.948	0.391	-0.705	0.0493	0.00831	OG0042536
Cpra_DN27441_c0_g1-OG0019661	abscisic aldehyde oxidase 3	6.36e-157	-0.794	0.376	0.107	0.287	0.758	0.533	1.081	0.887	0.117	-0.254	0.682	0.482	OG0019661
Cpra_DN27442_c0_g1-OG0042533	thymidylate synthase 1	5.68e-79	-0.454	0.739	0.451	-0.452	0.703	0.459	0.003	1	0.999	-0.453	0.476	0.265	OG0042533
Cpra_DN27443_c0_g1-OG0026726	cytochrome BC1 synthesi	7.75e-99	5.698	0.0375	0.00164	2.574	0.193	0.0436	-3.124	0.885	0.112	3.865	0.0163	0.00164	OG0026726
Cpra_DN27445_c0_g1-OG0026730	sucrose synthase 6	0	0.454	0.797	0.539	0.675	0.63	0.369	0.221	0.993	0.831	0.564	0.475	0.263	OG0026730
Cpra_DN27446_c0_g1-OG0058957	NA	NA	0.163	0.964	0.892	0.59	0.831	0.648	0.427	0.991	0.81	0.363	0.808	0.659	OG0058957
Cpra_DN27447_c0_g1-OG0026199	FAD/NAD(P)-binding oxidoreductase family protein	4.17e-173	-0.03	0.996	0.984	0.801	0.776	0.559	0.831	0.982	0.673	0.431	0.813	0.665	OG0026199
Cpra_DN27448_c0_g1-OG0022491	NA	NA	-2.251	0.452	0.157	3.519	0.189	0.0421	5.77	0.809	0.023	0.559	0.831	0.694	OG0022491
Cpra_DN27450_c0_g1-OG0042526	Homeodomain-like transcriptional regulator	0	-0.043	0.972	0.915	0.296	0.711	0.469	0.339	0.97	0.554	0.127	0.802	0.65	OG0042526
Cpra_DN27451_c0_g1-OG0032742	Pentatricopeptide repeat (PPR) superfamily protein	5.79e-110	1	0.429	0.141	0.303	0.827	0.641	-0.697	0.958	0.456	0.658	0.344	0.156	OG0032742
Cpra_DN27452_c0_g1-OG0042531	Transcription factor jumonji (jmjC) domain-containing protein	2.06e-61	-0.265	0.879	0.694	0.439	0.742	0.512	0.704	0.958	0.463	0.094	0.919	0.839	OG0042531
Cpra_DN27456_c0_g1-OG0011108	NA	NA	-1.348	0.0938	0.00823	0.374	0.629	0.368	1.722	0.789	0.0133	-0.475	0.455	0.245	OG0011108
Cpra_DN27457_c0_g1-OG0032741	translocon outer complex protein 120	9.65e-54	0.177	0.852	0.638	-0.372	0.589	0.325	-0.548	0.938	0.308	-0.101	0.837	0.703	OG0032741
Cpra_DN27458_c0_g1-OG0021745	Rix1 complex component	NA	0.364	0.796	0.537	0.765	0.473	0.215	0.401	0.981	0.634	0.562	0.372	0.176	OG0021745
Cpra_DN27459_c0_g1-OG0014954	calcium-dependent lipid-binding family protein	0	0.816	0.451	0.156	0.758	0.447	0.194	-0.057	0.999	0.941	0.788	0.166	0.051	OG0014954
Cpra_DN27460_c0_g1-OG0032738	NA	NA	0.48	0.81	0.564	-2.43	0.122	0.02	-2.91	0.816	0.032	-0.875	0.491	0.278	OG0032738
Cpra_DN27463_c0_g2-OG0042527	Tetratricopeptide repeat (TPR)-like superfamily protein	7.16e-122	0.59	0.744	0.458	1.092	0.455	0.2	0.501	0.982	0.66	0.831	0.321	0.14	OG0042527
Cpra_DN27464_c1_g1-OG0042530	NA	NA	2.857	0.247	0.0473	0.75	0.748	0.521	-2.107	0.922	0.223	1.687	0.236	0.0863	OG0042530
Cpra_DN27464_c1_g2-OG0042529	NA	NA	0.803	0.376	0.107	0.512	0.537	0.273	-0.291	0.982	0.651	0.654	0.178	0.0566	OG0042529
Cpra_DN27466_c0_g2-OG0058955	NA	NA	0.198	0.916	0.774	-0.329	0.823	0.635	-0.527	0.977	0.595	-0.067	0.944	0.886	OG0058955
Cpra_DN27467_c0_g1-OG0032152	NA	NA	-0.958	0.368	0.102	-0.096	0.941	0.861	0.861	0.934	0.282	-0.536	0.389	0.189	OG0032152
Cpra_DN2747_c0_g1-OG0000702	NA	NA	0.929	0.549	0.235	1.641	0.21	0.0505	0.712	0.963	0.51	1.288	0.108	0.0266	OG0000702
Cpra_DN2747_c0_g2-OG0011177	NA	NA	0.616	0.722	0.427	1.605	0.213	0.052	0.989	0.945	0.362	1.127	0.169	0.0523	OG0011177
Cpra_DN27470_c0_g1-OG0026728	Phosphatidylinositol 3- and 4-kinase family protein	0	0.424	0.694	0.389	0.638	0.456	0.201	0.214	0.988	0.752	0.533	0.298	0.125	OG0026728
Cpra_DN27470_c0_g2-OG0020342	Phosphatidylinositol 3- and 4-kinase family protein	0	0.18	0.899	0.734	0.928	0.313	0.102	0.749	0.941	0.33	0.556	0.343	0.155	OG0020342
Cpra_DN27471_c1_g1-OG0030985	hypothetical protein	NA	-1.543	0.386	0.113	-1.827	0.26	0.0735	-0.284	0.992	0.823	-1.684	0.0859	0.0189	OG0030985
Cpra_DN27475_c0_g1-OG0042524	lectin protein kinase family protein	1.34e-67	0.308	0.858	0.649	0.548	0.676	0.424	0.24	0.991	0.802	0.428	0.566	0.351	OG0042524
Cpra_DN27476_c0_g1-OG0058959	NA	NA	-0.485	0.841	0.618	-0.315	0.894	0.762	0.169	0.997	0.904	-0.406	0.736	0.555	OG0058959
Cpra_DN27478_c0_g1-OG0042523	beta-1,4-N-acetylglucosaminyltransferase family protein	2.14e-46	-0.459	0.926	0.796	-0.216	0.975	0.937	0.243	0.997	0.907	-0.352	0.891	0.792	OG0042523
Cpra_DN27481_c0_g1-OG0026729	chloroplast heat shock protein 70-2	3.42e-119	-0.258	0.725	0.43	-0.415	0.478	0.22	-0.157	0.987	0.732	-0.336	0.332	0.147	OG0026729
Cpra_DN27483_c0_g1-OG0011023	WD-40 repeat family protein / beige-like protein	0	0.654	0.344	0.0903	0.422	0.512	0.249	-0.232	0.982	0.643	0.537	0.154	0.0456	OG0011023
Cpra_DN27486_c1_g1-OG0058961	hypothetical protein	5.51e-52	0.339	0.77	0.496	-1.294	0.15	0.0283	-1.634	0.827	0.0405	-0.442	0.53	0.316	OG0058961
Cpra_DN27487_c0_g1-OG0026736	hypothetical protein	1.26e-126	-0.994	0.286	0.0628	-0.771	0.372	0.139	0.223	0.988	0.748	-0.884	0.0876	0.0194	OG0026736
Cpra_DN27488_c0_g1-OG0026732	MUTL protein homolog 3	3.84e-140	-0.262	0.879	0.693	-0.291	0.846	0.676	-0.03	1	0.975	-0.275	0.736	0.554	OG0026732
Cpra_DN27492_c0_g2-OG0022944	Wall-associated kinase family protein	0	-0.434	0.903	0.744	0.524	0.856	0.693	0.958	0.976	0.592	0.044	0.983	0.962	OG0022944
Cpra_DN27492_c0_g4-OG0022944	Wall-associated kinase family protein	0	-0.749	0.737	0.447	2.219	0.23	0.0592	2.968	0.851	0.0672	0.624	0.656	0.452	OG0022944
Cpra_DN27494_c0_g1-OG0032740	5'-3' exonuclease family protein	1.11e-121	0.85	0.396	0.119	1.74	0.0667	0.00702	0.89	0.927	0.241	1.289	0.0347	0.00492	OG0032740
Cpra_DN27496_c0_g1-OG0058956	NA	NA	0.284	0.919	0.779	-0.278	0.908	0.792	-0.562	0.985	0.698	0.016	0.992	0.982	OG0058956
Cpra_DN27498_c0_g1-OG0022095	Endomembrane protein 70 protein family	0	-0.712	0.568	0.252	0.126	0.929	0.835	0.838	0.941	0.33	-0.299	0.694	0.498	OG0022095
Cpra_DN27499_c0_g1-OG0032734	NA	NA	-0.427	0.782	0.514	0.14	0.929	0.835	0.566	0.969	0.546	-0.152	0.856	0.734	OG0032734
Cpra_DN27499_c0_g2-OG0032734	NA	NA	1.382	0.591	0.275	0.165	0.948	0.876	-1.217	0.957	0.452	0.686	0.607	0.396	OG0032734
Cpra_DN2750_c0_g1-OG0014987	DNA LIGASE 6	0	-0.131	0.934	0.816	-0.554	0.591	0.327	-0.423	0.977	0.594	-0.348	0.578	0.365	OG0014987
Cpra_DN27500_c0_g1-OG0031510	NA	NA	-0.296	0.856	0.645	0.451	0.739	0.507	0.747	0.954	0.43	0.059	0.95	0.897	OG0031510
Cpra_DN27501_c1_g1-OG0027594	NA	NA	0.106	0.977	0.929	1.37	0.501	0.239	1.264	0.958	0.458	0.757	0.535	0.321	OG0027594
Cpra_DN27502_c0_g1-OG0046403	NA	NA	-1.032	0.554	0.24	-0.41	0.829	0.644	0.622	0.978	0.606	-0.742	0.447	0.237	OG0046403
Cpra_DN27503_c0_g1-OG0035298	phosphatidylinositolglycan-like protein	3.76e-109	0.126	0.904	0.747	-0.08	0.932	0.841	-0.205	0.985	0.713	0.026	0.965	0.924	OG0035298
Cpra_DN27505_c0_g1-OG0002480	Endonuclease/exonuclease/phosphatase family protein	0	-0.151	0.915	0.772	-0.185	0.874	0.725	-0.034	1	0.962	-0.168	0.789	0.63	OG0002480
Cpra_DN27505_c0_g2-OG0002480	Endonuclease/exonuclease/phosphatase family protein	0	-1.063	0.252	0.0492	-1.212	0.153	0.0295	-0.149	0.992	0.827	-1.139	0.0347	0.00492	OG0002480
Cpra_DN27507_c0_g1-OG0062986	NA	NA	0.67	0.612	0.295	1.796	0.104	0.0151	1.125	0.922	0.219	1.238	0.0847	0.0185	OG0062986
Cpra_DN27509_c0_g1-OG0035300	NA	NA	0.966	0.765	0.49	3.083	0.328	0.111	2.117	0.947	0.38	1.76	0.27	0.106	OG0035300
Cpra_DN27509_c0_g2-OG0035300	NA	NA	-0.041	0.994	0.979	0.144	0.978	0.944	0.184	1	0.945	0.028	0.991	0.98	OG0035300
Cpra_DN27510_c0_g1-OG0020047	EEIG1/EHBP1 protein amino-terminal domain protein	0	0.082	0.966	0.897	1.004	0.364	0.133	0.921	0.94	0.314	0.547	0.447	0.238	OG0020047
Cpra_DN27511_c0_g1-OG0028514	Calcineurin-like metallo-phosphoesterase superfamily protein	0	-0.042	0.965	0.896	-0.585	0.291	0.0896	-0.542	0.927	0.246	-0.316	0.391	0.191	OG0028514
Cpra_DN27513_c0_g1-OG0022015	cytochrome C biogenesis 206	NA	-0.322	0.835	0.606	-0.028	0.986	0.964	0.294	0.987	0.741	-0.179	0.82	0.676	OG0022015
Cpra_DN27514_c0_g1-OG0019629	transmembrane protein	0	0.365	0.876	0.686	-0.987	0.57	0.305	-1.352	0.938	0.309	-0.29	0.812	0.665	OG0019629
Cpra_DN27516_c0_g1-OG0024942	sugar transporter 14	NA	0.701	0.95	0.855	7.251	0.301	0.0957	6.55	0.929	0.262	3.536	0.302	0.127	OG0024942
Cpra_DN27517_c0_g1-OG0062984	NA	NA	0.146	0.902	0.741	-0.358	0.667	0.413	-0.504	0.953	0.42	-0.114	0.842	0.712	OG0062984
Cpra_DN27519_c0_g1-OG0021574	LOB domain-containing protein 18	NA	-0.837	0.589	0.273	-0.684	0.637	0.378	0.153	0.996	0.887	-0.763	0.337	0.151	OG0021574
Cpra_DN27520_c0_g1-OG0032182	NA	NA	-1.33	0.559	0.244	-0.965	0.629	0.369	0.365	0.991	0.811	-1.139	0.307	0.13	OG0032182
Cpra_DN27521_c0_g1-OG0035301	RING/U-box superfamily protein	4.93e-62	-0.042	0.974	0.919	-0.303	0.719	0.48	-0.261	0.982	0.658	-0.169	0.738	0.557	OG0035301
Cpra_DN27522_c0_g1-OG0062988	lectin receptor kinase a4.1	7.73e-83	0.426	0.698	0.395	0.77	0.379	0.143	0.345	0.98	0.623	0.596	0.252	0.0961	OG0062988
Cpra_DN27523_c0_g1-OG0028513	midasin-like protein	0	1.457	0.0855	0.00693	0.62	0.401	0.159	-0.837	0.912	0.184	1.02	0.0456	0.00741	OG0028513
Cpra_DN27523_c2_g1-OG0028513	midasin-like protein	0	0.463	0.76	0.481	1.271	0.251	0.0687	0.808	0.948	0.385	0.875	0.207	0.0711	OG0028513
Cpra_DN27524_c1_g1-OG0046480	NA	NA	0.252	0.92	0.784	2.008	0.209	0.0503	1.756	0.914	0.193	1.155	0.291	0.12	OG0046480
Cpra_DN27525_c0_g1-OG0046478	protein arginine methyltransferase 7	3.31e-173	0.195	0.836	0.609	0.18	0.829	0.644	-0.016	1	0.977	0.188	0.673	0.472	OG0046478
Cpra_DN27526_c0_g1-OG0020951	F-box family protein	0	1.121	0.221	0.0385	1.848	0.048	0.00399	0.728	0.938	0.305	1.47	0.0143	0.00135	OG0020951
Cpra_DN27527_c0_g1-OG0030393	hypothetical protein	NA	1.533	0.204	0.0333	1.328	0.245	0.066	-0.204	0.992	0.822	1.435	0.0411	0.00636	OG0030393
Cpra_DN27528_c0_g1-OG0015209	F-box/RNI-like/FBD-like domains-containing protein	5.08e-100	0.135	0.914	0.77	0.208	0.832	0.65	0.073	0.998	0.911	0.173	0.754	0.579	OG0015209
Cpra_DN27531_c0_g1-OG0027473	receptor-like protein kinase 2	0	0.417	0.769	0.496	1.544	0.172	0.0358	1.127	0.924	0.227	0.946	0.176	0.0558	OG0027473
Cpra_DN27533_c0_g1-OG0035302	BEL1-like homeodomain 3	0	-1.057	0.588	0.271	0.175	0.933	0.845	1.232	0.942	0.344	-0.424	0.713	0.524	OG0035302
Cpra_DN27534_c0_g1-OG0017515	NA	NA	0.934	0.622	0.307	0.446	0.803	0.603	-0.488	0.985	0.697	0.679	0.457	0.247	OG0017515
Cpra_DN27534_c1_g1-OG0028515	NA	NA	-0.118	0.95	0.856	-0.044	0.978	0.943	0.074	0.999	0.938	-0.08	0.924	0.849	OG0028515
Cpra_DN27534_c1_g2-OG0028515	NA	NA	0.547	0.557	0.242	0.129	0.901	0.776	-0.418	0.965	0.519	0.342	0.502	0.288	OG0028515
Cpra_DN27536_c0_g1-OG0034834	NA	NA	1.3	0.458	0.161	1.316	0.382	0.145	0.016	1	1	1.307	0.145	0.0414	OG0034834
Cpra_DN27537_c0_g1-OG0019996	FBD, F-box and Leucine Rich Repeat domains containing protein	3.99e-96	-0.5	0.686	0.38	-0.922	0.359	0.13	-0.423	0.977	0.597	-0.705	0.233	0.0851	OG0019996
Cpra_DN27540_c0_g1-OG0025708	Disease resistance protein (TIR-NBS-LRR class) family	1.12e-62	0.697	0.614	0.298	0.117	0.933	0.844	-0.579	0.965	0.521	0.383	0.586	0.373	OG0025708
Cpra_DN27540_c0_g2-OG0046475	NA	NA	-0.387	0.83	0.599	-1.388	0.314	0.103	-1.002	0.945	0.36	-0.844	0.305	0.13	OG0046475
Cpra_DN27541_c0_g1-OG0044480	NA	NA	-0.837	0.534	0.222	-0.431	0.76	0.536	0.405	0.982	0.674	-0.644	0.373	0.177	OG0044480
Cpra_DN27542_c0_g1-OG0018980	early endosome antigen-like protein, putative (DUF3444)	NA	-1.659	0.041	0.00189	-1.316	0.074	0.00845	0.343	0.969	0.552	-1.492	0.00429	0.000217	OG0018980
Cpra_DN27544_c0_g1-OG0045168	COP9 signalosome, subunit CSN8	2e-58	1.148	0.255	0.0501	-1.075	0.217	0.0535	-2.223	0.785	0.0111	-0.016	0.99	0.976	OG0045168
Cpra_DN27545_c0_g1-OG0025128	beta glucosidase 19	NA	-0.998	0.308	0.0723	-0.404	0.689	0.44	0.594	0.953	0.419	-0.708	0.203	0.0688	OG0025128
Cpra_DN27548_c1_g1-OG0046479	Tetratricopeptide repeat (TPR)-like superfamily protein	9.36e-102	-0.604	0.42	0.134	-0.565	0.405	0.162	0.039	1	0.944	-0.585	0.145	0.0411	OG0046479
Cpra_DN27549_c0_g1-OG0045869	F-box family protein	2.25e-84	0.287	0.856	0.646	0.421	0.732	0.497	0.135	0.996	0.877	0.355	0.611	0.4	OG0045869
Cpra_DN27555_c0_g1-OG0034201	ARM repeat superfamily protein	1.29e-82	-0.022	0.994	0.979	-1.17	0.396	0.155	-1.148	0.941	0.326	-0.619	0.49	0.277	OG0034201
Cpra_DN27557_c0_g1-OG0028516	Core-2/I-branching beta-1,6-N-acetylglucosaminyltransferase family protein	0	1.345	0.587	0.27	0.652	0.78	0.566	-0.693	0.982	0.658	0.984	0.451	0.241	OG0028516
Cpra_DN27561_c0_g1-OG0022833	BTB/POZ domain-containing protein	1.32e-171	-0.475	0.527	0.216	1.05	0.113	0.0176	1.524	0.79	0.0147	0.275	0.647	0.442	OG0022833
Cpra_DN27563_c0_g1-OG0023710	NA	NA	3.565	0.0451	0.00223	1.029	0.439	0.187	-2.536	0.835	0.0473	2.105	0.0549	0.00972	OG0023710
Cpra_DN27565_c0_g1-OG0034399	cytochrome P450, family 81, subfamily D, polypeptide 8	3.24e-160	-0.17	0.851	0.637	0.604	0.344	0.121	0.774	0.902	0.152	0.212	0.652	0.447	OG0034399
Cpra_DN27566_c0_g1-OG0046379	plant intracellular ras group-related LRR 4	0	0.999	0.411	0.128	-0.524	0.661	0.406	-1.523	0.882	0.103	0.246	0.782	0.62	OG0046379
Cpra_DN27568_c0_g1-OG0000003	NA	NA	0.312	0.954	0.865	0.375	0.912	0.8	0.062	1	0.976	0.351	0.873	0.762	OG0000003
Cpra_DN27570_c0_g1-OG0035297	hypothetical protein (DUF3527)	2.83e-97	0.424	0.67	0.36	0.041	0.972	0.929	-0.383	0.969	0.552	0.234	0.665	0.462	OG0035297
Cpra_DN27570_c1_g1-OG0018153	hypothetical protein (DUF3527)	4.86e-76	-0.787	0.719	0.422	-1.107	0.551	0.286	-0.319	0.992	0.817	-0.94	0.372	0.176	OG0018153
Cpra_DN27571_c0_g1-OG0046477	Protein kinase superfamily protein	2.02e-42	-0.346	0.785	0.519	-0.2	0.868	0.715	0.145	0.994	0.85	-0.275	0.655	0.45	OG0046477
Cpra_DN27574_c0_g1-OG0062987	NA	NA	0.376	0.819	0.578	1.643	0.168	0.0345	1.267	0.916	0.201	1.007	0.203	0.0687	OG0062987
Cpra_DN27575_c0_g1-OG0035266	histone acetyltransferase of the CBP family 5	0	0.775	0.315	0.0758	1.275	0.0768	0.00903	0.5	0.948	0.386	1.026	0.0274	0.00348	OG0035266
Cpra_DN27576_c0_g1-OG0062985	Cytochrome P450 superfamily protein	1.34e-171	2.087	0.122	0.0132	1.095	0.305	0.0978	-0.992	0.936	0.291	1.516	0.0434	0.00691	OG0062985
Cpra_DN27579_c0_g1-OG0019304	HXXXD-type acyl-transferase family protein	NA	-0.679	0.372	0.105	-0.509	0.453	0.199	0.169	0.988	0.753	-0.592	0.145	0.0415	OG0019304
Cpra_DN27581_c0_g1-OG0019636	Integrase-type DNA-binding superfamily protein	2.18e-65	2.405	0.102	0.00956	4.843	0.0102	0.000279	2.438	0.844	0.0563	3.45	0.00578	0.000347	OG0019636
Cpra_DN27583_c0_g1-OG0001787	NA	NA	-0.286	0.838	0.613	1.197	0.237	0.0619	1.483	0.871	0.0892	0.432	0.566	0.351	OG0001787
Cpra_DN27585_c0_g1-OG0017673	NA	NA	0.287	0.829	0.597	-0.619	0.534	0.27	-0.906	0.929	0.255	-0.164	0.818	0.673	OG0017673
Cpra_DN27589_c0_g1-OG0045864	trichohyalin-like protein (DUF3444)	1.41e-114	0.237	0.849	0.633	-0.464	0.605	0.342	-0.701	0.94	0.322	-0.126	0.844	0.714	OG0045864
Cpra_DN27591_c0_g1-OG0046476	Stabilizer of iron transporter SufD / Polynucleotidyl transferase	1.44e-104	0.77	0.722	0.427	0.721	0.716	0.476	-0.049	1	0.971	0.746	0.482	0.27	OG0046476
Cpra_DN27591_c1_g1-OG0046476	Stabilizer of iron transporter SufD / Polynucleotidyl transferase	1.44e-104	5.716	0.063	0.00409	5.954	0.0539	0.00487	0.238	0.996	0.884	5.814	0.00459	0.000242	OG0046476
Cpra_DN27592_c0_g1-OG0020117	Protein kinase superfamily protein	0	-0.056	0.972	0.914	-0.672	0.464	0.208	-0.616	0.95	0.408	-0.369	0.53	0.316	OG0020117
Cpra_DN27595_c0_g1-OG0020134	SET domain protein 16	0	0.166	0.9	0.735	0.412	0.655	0.399	0.245	0.985	0.722	0.292	0.593	0.38	OG0020134
Cpra_DN27596_c0_g1-OG0035299	exocyst subunit exo70 family protein D1	3.28e-88	0.25	0.844	0.625	0.151	0.897	0.768	-0.1	0.996	0.89	0.201	0.74	0.559	OG0035299
Cpra_DN27596_c1_g1-OG0062982	NA	NA	0.536	0.703	0.4	0.42	0.74	0.509	-0.116	0.996	0.894	0.478	0.48	0.268	OG0062982
Cpra_DN27598_c0_g1-OG0020950	NA	NA	0.131	0.989	0.963	0.961	0.881	0.737	0.831	0.996	0.869	0.586	0.844	0.714	OG0020950
Cpra_DN27599_c1_g1-OG0044798	NA	NA	1.574	0.189	0.0291	1.475	0.18	0.0386	-0.099	0.998	0.908	1.527	0.0312	0.00423	OG0044798
Cpra_DN27602_c0_g1-OG0027937	NB-ARC domain-containing disease resistance protein	6.06e-118	2.252	0.0423	0.00199	2.357	0.0303	0.00181	0.105	0.996	0.887	2.303	0.00206	7.07e-05	OG0027937
Cpra_DN27602_c0_g3-OG0020528	NB-ARC domain-containing disease resistance protein	2.94e-110	3.984	0.0472	0.00242	1.708	0.263	0.0747	-2.276	0.882	0.104	2.683	0.0257	0.00316	OG0020528
Cpra_DN27602_c0_g5-OG0027937	NB-ARC domain-containing disease resistance protein	6.06e-118	4.989	0.0667	0.0045	2.822	0.182	0.0394	-2.167	0.929	0.252	3.73	0.0163	0.00164	OG0027937
Cpra_DN27605_c0_g1-OG0032332	NA	NA	-0.301	0.69	0.383	0.283	0.669	0.415	0.584	0.927	0.242	-0.012	0.983	0.962	OG0032332
Cpra_DN27606_c0_g1-OG0022985	NA	NA	0.257	0.901	0.739	1.573	0.221	0.055	1.316	0.925	0.233	0.95	0.272	0.108	OG0022985
Cpra_DN27606_c1_g1-OG0022985	NA	NA	-0.261	0.913	0.766	0.877	0.588	0.324	1.138	0.946	0.37	0.325	0.769	0.6	OG0022985
Cpra_DN27607_c0_g1-OG0031400	NA	NA	-0.95	0.323	0.0796	-1.616	0.0758	0.00881	-0.666	0.943	0.35	-1.28	0.0304	0.00405	OG0031400
Cpra_DN27608_c0_g1-OG0027934	ALG6, ALG8 glycosyltransferase family	6.2e-176	-0.593	0.602	0.286	-0.24	0.842	0.667	0.353	0.982	0.649	-0.422	0.483	0.271	OG0027934
Cpra_DN2761_c0_g1-OG0041883	basic helix-loop-helix (bHLH) DNA-binding superfamily protein	3.39e-57	4.388	0.254	0.0497	2.359	0.531	0.267	-2.029	0.963	0.511	3.419	0.101	0.0241	OG0041883
Cpra_DN27612_c0_g1-OG0044970	TRS120	3.01e-167	0.254	0.807	0.559	0.641	0.415	0.169	0.387	0.967	0.532	0.443	0.352	0.162	OG0044970
Cpra_DN27614_c0_g1-OG0023020	NA	NA	0.706	0.438	0.146	0.428	0.62	0.358	-0.278	0.982	0.67	0.567	0.237	0.087	OG0023020
Cpra_DN27616_c0_g1-OG0018237	forkhead-associated domain-containing protein / FHA domain-containing protein	0	-0.711	0.657	0.345	0.468	0.745	0.516	1.179	0.933	0.277	-0.105	0.917	0.837	OG0018237
Cpra_DN27619_c0_g1-OG0022347	pleiotropic drug resistance 5	0	1.693	0.139	0.0166	1.25	0.224	0.0563	-0.443	0.976	0.594	1.471	0.0295	0.00388	OG0022347
Cpra_DN27621_c0_g1-OG0027936	Disease resistance protein (TIR-NBS-LRR class)	1.06e-120	0.224	0.812	0.566	-0.159	0.854	0.69	-0.383	0.963	0.496	0.038	0.946	0.89	OG0027936
Cpra_DN27623_c0_g1-OG0017913	NA	NA	-0.963	0.393	0.117	-1.107	0.267	0.0766	-0.144	0.994	0.858	-1.035	0.0901	0.0203	OG0017913
Cpra_DN27625_c0_g1-OG0026424	phosphatidylinositol-speciwc phospholipase C4	0	-0.716	0.856	0.646	-1.259	0.693	0.445	-0.543	0.992	0.819	-0.976	0.55	0.335	OG0026424
Cpra_DN27626_c0_g2-OG0022398	ent-kaurenoic acid hydroxylase 2	0	0.64	0.361	0.0987	0.957	0.135	0.0237	0.317	0.967	0.538	0.796	0.0474	0.00785	OG0022398
Cpra_DN27628_c0_g1-OG0061405	NA	NA	-0.983	0.454	0.158	0.047	0.977	0.941	1.03	0.934	0.283	-0.453	0.548	0.333	OG0061405
Cpra_DN27630_c0_g1-OG0044973	winged-helix DNA-binding transcription factor family protein	2.55e-42	-0.999	0.402	0.123	-0.315	0.806	0.607	0.684	0.955	0.435	-0.659	0.314	0.135	OG0044973
Cpra_DN27630_c1_g1-OG0061403	serine/arginine repetitive matrix-like protein	4e-87	-1.847	0.342	0.089	-0.333	0.875	0.727	1.514	0.936	0.288	-1.055	0.332	0.148	OG0061403
Cpra_DN27631_c0_g1-OG0044979	NA	NA	2.755	0.144	0.0176	3.419	0.0842	0.0106	0.664	0.98	0.629	3.035	0.0142	0.00133	OG0044979
Cpra_DN27633_c0_g1-OG0015265	NA	NA	-1.82	0.727	0.433	2.202	0.571	0.306	4.022	0.912	0.188	0.357	0.915	0.833	OG0015265
Cpra_DN27636_c0_g1-OG0018236	NA	NA	0.252	0.861	0.656	0.395	0.716	0.476	0.143	0.994	0.857	0.326	0.604	0.392	OG0018236
Cpra_DN27638_c0_g1-OG0023643	Pentatricopeptide repeat (PPR) superfamily protein	0	0.301	0.816	0.574	-0.01	0.994	0.985	-0.311	0.983	0.675	0.141	0.83	0.692	OG0023643
Cpra_DN27639_c0_g1-OG0042997	NA	NA	-0.488	0.719	0.421	-0.276	0.835	0.655	0.212	0.991	0.805	-0.385	0.569	0.356	OG0042997
Cpra_DN27640_c0_g1-OG0034386	2-oxoglutarate (2OG) and Fe(II)-dependent oxygenase superfamily protein	5.56e-130	1.505	0.286	0.0625	0.423	0.777	0.561	-1.082	0.938	0.304	0.956	0.23	0.0832	OG0034386
Cpra_DN27641_c0_g1-OG0061404	C-CAP/cofactor C-like domain-containing protein	1.79e-112	0.397	0.706	0.404	0.577	0.499	0.238	0.18	0.989	0.788	0.487	0.327	0.144	OG0061404
Cpra_DN27642_c0_g1-OG0034388	F-box family protein	0	0.232	0.888	0.713	-0.841	0.461	0.206	-1.073	0.927	0.239	-0.297	0.717	0.529	OG0034388
Cpra_DN27643_c0_g1-OG0026276	cysteine-rich RLK (RECEPTOR-like protein kinase) 12	7.62e-128	-0.673	0.794	0.535	0.201	0.931	0.84	0.874	0.97	0.554	-0.202	0.88	0.774	OG0026276
Cpra_DN27643_c1_g1-OG0032150	cysteine-rich RLK (RECEPTOR-like protein kinase) 12	5.73e-56	0.121	0.915	0.771	0.242	0.775	0.557	0.12	0.993	0.835	0.182	0.707	0.516	OG0032150
Cpra_DN27644_c0_g1-OG0025542	NA	NA	3.018	0.318	0.0774	1.604	0.547	0.282	-1.414	0.963	0.492	2.263	0.162	0.0491	OG0025542
Cpra_DN27644_c0_g2-OG0025542	NA	NA	1.12	0.72	0.422	0.744	0.771	0.553	-0.376	0.994	0.843	0.915	0.503	0.29	OG0025542
Cpra_DN27645_c0_g1-OG0018141	NA	NA	0.43	0.751	0.467	-0.522	0.662	0.407	-0.952	0.933	0.276	-0.016	0.987	0.969	OG0018141
Cpra_DN27646_c1_g1-OG0044972	Pentatricopeptide repeat (PPR) superfamily protein	0	-0.268	0.671	0.361	-0.243	0.662	0.407	0.025	1	0.951	-0.256	0.411	0.208	OG0044972
Cpra_DN27648_c0_g1-OG0034392	galacturonosyltransferase 11	0	0.04	0.977	0.927	-0.244	0.786	0.575	-0.284	0.982	0.646	-0.105	0.851	0.726	OG0034392
Cpra_DN27649_c0_g1-OG0034390	ATP binding microtubule motor family protein	0	-0.591	0.558	0.243	-0.52	0.577	0.312	0.072	0.999	0.919	-0.556	0.287	0.118	OG0034390
Cpra_DN27651_c0_g1-OG0041925	RING/U-box superfamily protein	9.69e-60	1.403	0.246	0.0471	0.825	0.478	0.219	-0.577	0.988	0.77	1.12	0.0985	0.0232	OG0041925
Cpra_DN27653_c0_g1-OG0041929	NA	NA	-0.895	0.451	0.155	-0.436	0.72	0.481	0.459	0.977	0.595	-0.672	0.29	0.119	OG0041929
Cpra_DN27654_c1_g1-OG0020749	cytochrome P450, family 78, subfamily A, polypeptide 5	8.92e-156	-1.181	0.628	0.314	-0.985	0.642	0.383	0.196	0.997	0.899	-1.08	0.367	0.173	OG0020749
Cpra_DN27654_c1_g2-OG0020749	cytochrome P450, family 78, subfamily A, polypeptide 5	8.92e-156	-2.033	0.0896	0.00757	-0.958	0.351	0.125	1.075	0.921	0.215	-1.469	0.0429	0.00677	OG0020749
Cpra_DN2766_c0_g1-OG0018310	Wall-associated kinase family protein	0	0.853	0.756	0.474	-0.233	0.939	0.857	-1.086	0.968	0.545	0.374	0.81	0.661	OG0018310
Cpra_DN27660_c0_g1-OG0043597	NA	NA	-1.372	0.622	0.306	-1.512	0.453	0.199	-0.141	1	0.958	-1.454	0.24	0.0892	OG0043597
Cpra_DN27661_c0_g1-OG0034391	hypothetical protein (DUF1639)	3.04e-90	0.268	0.845	0.625	0.219	0.842	0.666	-0.048	1	0.945	0.242	0.694	0.499	OG0034391
Cpra_DN27662_c0_g1-OG0014929	NA	NA	0.446	0.719	0.421	0.783	0.416	0.169	0.337	0.982	0.662	0.616	0.28	0.113	OG0014929
Cpra_DN27662_c1_g1-OG0025585	NA	NA	1.425	0.277	0.0587	0.856	0.47	0.213	-0.569	0.968	0.543	1.13	0.115	0.029	OG0025585
Cpra_DN27664_c0_g1-OG0043264	NA	NA	-0.331	0.823	0.586	-0.152	0.916	0.807	0.179	0.993	0.836	-0.244	0.741	0.561	OG0043264
Cpra_DN27665_c0_g1-OG0022832	NA	NA	0.926	0.27	0.056	0.622	0.403	0.16	-0.304	0.978	0.613	0.768	0.0966	0.0225	OG0022832
Cpra_DN27669_c0_g1-OG0027938	NA	NA	0.81	0.446	0.152	-0.034	0.979	0.948	-0.844	0.933	0.275	0.38	0.543	0.328	OG0027938
Cpra_DN27670_c0_g1-OG0017723	SecY protein transport family protein	0	0.333	0.891	0.718	1.651	0.27	0.0782	1.319	0.939	0.311	1.04	0.284	0.116	OG0017723
Cpra_DN27673_c0_g1-OG0044971	histidine kinase 2	0	0.136	0.887	0.711	-0.191	0.801	0.6	-0.327	0.967	0.53	-0.03	0.955	0.906	OG0044971
Cpra_DN27675_c0_g1-OG0044974	NA	NA	-1.05	0.543	0.23	-0.639	0.704	0.46	0.411	0.987	0.737	-0.847	0.332	0.147	OG0044974
Cpra_DN27677_c0_g1-OG0027807	plant U-box 29	2.72e-96	-0.32	0.821	0.582	-1.128	0.28	0.0837	-0.808	0.941	0.335	-0.708	0.284	0.115	OG0027807
Cpra_DN27679_c0_g1-OG0025905	NA	NA	-0.222	0.864	0.663	-0.773	0.396	0.155	-0.551	0.957	0.452	-0.495	0.378	0.181	OG0025905
Cpra_DN27680_c0_g1-OG0044976	NA	NA	0.125	0.972	0.914	-0.294	0.919	0.813	-0.419	0.991	0.804	-0.073	0.968	0.931	OG0044976
Cpra_DN27681_c0_g1-OG0044978	hypothetical protein (DUF2358)	1.3e-120	0.395	0.812	0.567	0.016	0.994	0.984	-0.379	0.985	0.708	0.216	0.8	0.647	OG0044978
Cpra_DN27682_c0_g1-OG0044977	NA	NA	-1.066	0.457	0.16	-0.216	0.887	0.75	0.851	0.948	0.397	-0.617	0.43	0.223	OG0044977
Cpra_DN27682_c1_g1-OG0044977	NA	NA	-0.608	0.315	0.0756	-1.132	0.0515	0.00448	-0.524	0.929	0.253	-0.871	0.0221	0.00253	OG0044977
Cpra_DN27684_c0_g1-OG0044982	beta vacuolar processing enzyme	4.89e-98	-1.542	0.284	0.0619	-1.937	0.139	0.0249	-0.395	0.985	0.712	-1.743	0.0359	0.00518	OG0044982
Cpra_DN27685_c0_g1-OG0027935	Cysteinyl-tRNA synthetase, class Ia family protein	3.46e-180	-3.035	0.27	0.0558	-4.057	0.155	0.03	-1.023	0.981	0.631	-3.466	0.0376	0.00556	OG0027935
Cpra_DN27688_c0_g1-OG0061401	trehalose-phosphatase/synthase 9	4.42e-131	5.376	0.043	0.00206	2.013	0.323	0.107	-3.363	0.87	0.0881	3.555	0.0275	0.00348	OG0061401
Cpra_DN27689_c0_g2-OG0034389	translocon at the outer membrane of chloroplasts 64-V	0	0.336	0.768	0.493	-0.049	0.968	0.92	-0.385	0.975	0.58	0.147	0.809	0.661	OG0034389
Cpra_DN27690_c0_g1-OG0061406	NA	NA	0.231	0.8	0.545	0.521	0.442	0.189	0.29	0.975	0.586	0.376	0.362	0.169	OG0061406
Cpra_DN27690_c1_g1-OG0044980	ATP binding microtubule motor family protein	0	-1.828	0.343	0.0899	-1.595	0.369	0.137	0.233	0.996	0.871	-1.713	0.0975	0.0228	OG0044980
Cpra_DN27696_c0_g1-OG0019062	methionine aminopeptidase 1C	NA	-0.377	0.761	0.483	0.682	0.471	0.214	1.059	0.912	0.178	0.158	0.828	0.688	OG0019062
Cpra_DN27697_c0_g1-OG0018787	zinc ion binding / nucleic acid binding protein	NA	-0.051	0.995	0.981	1.295	0.757	0.532	1.346	0.985	0.704	0.744	0.763	0.591	OG0018787
Cpra_DN27698_c0_g1-OG0061402	NA	NA	-1.334	0.278	0.059	-0.517	0.676	0.424	0.816	0.946	0.374	-0.925	0.179	0.0569	OG0061402
Cpra_DN27699_c0_g1-OG0018238	tRNA/rRNA methyltransferase (SpoU) family protein	0	0.46	0.75	0.466	0.699	0.535	0.271	0.239	0.989	0.786	0.581	0.378	0.181	OG0018238
Cpra_DN27700_c0_g1-OG0048121	NA	NA	-0.243	0.918	0.779	-1.002	0.52	0.257	-0.759	0.967	0.533	-0.631	0.516	0.302	OG0048121
Cpra_DN27701_c1_g1-OG0020991	NADH-dependent glutamate synthase 1	0	-0.091	0.963	0.89	0.045	0.978	0.944	0.136	0.996	0.884	-0.023	0.981	0.959	OG0020991
Cpra_DN27701_c2_g1-OG0020991	NADH-dependent glutamate synthase 1	0	-0.413	0.813	0.568	0.024	0.99	0.974	0.437	0.982	0.67	-0.199	0.826	0.685	OG0020991
Cpra_DN27702_c0_g1-OG0048117	myb-like HTH transcriptional regulator family protein	1.17e-95	-0.553	0.49	0.186	-0.848	0.222	0.0556	-0.295	0.978	0.603	-0.7	0.101	0.024	OG0048117
Cpra_DN27703_c0_g1-OG0028718	Mitochondrial substrate carrier family protein	0	0.057	0.955	0.869	-0.044	0.959	0.899	-0.101	0.993	0.837	0.007	0.99	0.977	OG0028718
Cpra_DN27704_c0_g1-OG0048120	Mitochondrial transcription termination factor family protein	4.11e-158	1.024	0.39	0.115	-0.015	0.993	0.981	-1.039	0.928	0.249	0.522	0.468	0.257	OG0048120
Cpra_DN27706_c0_g1-OG0065205	DEA(D/H)-box RNA helicase family protein	2.49e-84	-0.066	0.971	0.913	-1.281	0.219	0.0544	-1.215	0.911	0.173	-0.671	0.339	0.152	OG0065205
Cpra_DN27707_c0_g1-OG0065195	NA	NA	1.163	0.791	0.53	-1.674	0.675	0.423	-2.838	0.946	0.365	-0.132	0.958	0.912	OG0065195
Cpra_DN27708_c0_g2-OG0045118	TBP-associated factor 12	1.28e-49	-1.248	0.364	0.1	1.145	0.344	0.121	2.392	0.816	0.033	-0.029	0.984	0.963	OG0045118
Cpra_DN27710_c0_g1-OG0040879	forkhead-associated (FHA) domain-containing protein	9.14e-142	-0.604	0.382	0.111	-0.344	0.613	0.351	0.26	0.978	0.611	-0.477	0.209	0.0719	OG0040879
Cpra_DN27711_c0_g1-OG0065203	Formin Homology 14	1.59e-152	0.784	0.533	0.221	1.688	0.132	0.0229	0.904	0.94	0.319	1.221	0.0827	0.0178	OG0065203
Cpra_DN27712_c0_g1-OG0015788	F-box associated ubiquitination effector family protein	NA	-0.41	0.682	0.375	-0.099	0.927	0.83	0.311	0.981	0.633	-0.258	0.622	0.413	OG0015788
Cpra_DN27714_c0_g1-OG0065201	Stabilizer of iron transporter SufD / Polynucleotidyl transferase	3.11e-94	0.734	0.342	0.0891	0.926	0.182	0.0393	0.192	0.987	0.735	0.831	0.0529	0.0092	OG0065201
Cpra_DN27716_c3_g1-OG0024149	Ubiquitin carboxyl-terminal hydrolase-related protein	0	0.111	0.951	0.857	0.803	0.461	0.206	0.692	0.955	0.436	0.466	0.499	0.286	OG0024149
Cpra_DN27719_c0_g1-OG0036356	ADP-glucose pyrophosphorylase family protein	1.37e-99	-0.068	0.974	0.921	-0.476	0.727	0.49	-0.409	0.982	0.657	-0.259	0.744	0.565	OG0036356
Cpra_DN2772_c0_g1-OG0063413	NA	NA	-0.026	0.993	0.974	-0.347	0.825	0.638	-0.321	0.988	0.766	-0.193	0.836	0.7	OG0063413
Cpra_DN27720_c0_g1-OG0024328	receptor-like protein kinase 2	0	1.656	0.272	0.0565	2.09	0.137	0.0242	0.434	0.984	0.694	1.868	0.0329	0.00456	OG0024328
Cpra_DN27721_c0_g1-OG0018088	neuroblastoma-amplified sequence protein	0	0.179	0.88	0.696	1.128	0.163	0.0328	0.948	0.908	0.165	0.65	0.23	0.0834	OG0018088
Cpra_DN27722_c0_g1-OG0029174	Peptide-N4-(N-acetyl-beta-glucosaminyl)asparagine amidase A protein	0	0.333	0.748	0.463	1.469	0.0764	0.00894	1.136	0.879	0.0994	0.892	0.112	0.0278	OG0029174
Cpra_DN27724_c0_g1-OG0046337	ENTH/ANTH/VHS superfamily protein	7.24e-43	-1.507	0.51	0.201	0.107	0.967	0.919	1.614	0.94	0.319	-0.66	0.613	0.402	OG0046337
Cpra_DN27725_c0_g1-OG0020950	NA	NA	-0.123	0.963	0.891	0.305	0.876	0.729	0.428	0.987	0.74	0.096	0.935	0.87	OG0020950
Cpra_DN27727_c0_g1-OG0029176	NA	NA	-0.977	0.708	0.407	-0.141	0.962	0.908	0.835	0.98	0.623	-0.563	0.666	0.463	OG0029176
Cpra_DN27728_c0_g1-OG0018635	hypothetical protein	NA	0.774	0.573	0.257	0.476	0.723	0.485	-0.298	0.988	0.757	0.629	0.367	0.173	OG0018635
Cpra_DN27730_c0_g2-OG0020042	NA	NA	0.9	0.693	0.388	-1.006	0.616	0.354	-1.906	0.919	0.21	-0.01	0.994	0.986	OG0020042
Cpra_DN27730_c0_g3-OG0065207	NA	NA	-0.444	0.69	0.384	-1.504	0.0925	0.0125	-1.06	0.905	0.156	-0.978	0.101	0.0239	OG0065207
Cpra_DN27732_c0_g1-OG0043701	NA	NA	-0.361	0.9	0.736	0.34	0.891	0.756	0.701	0.982	0.657	-0.022	0.99	0.977	OG0043701
Cpra_DN27733_c1_g1-OG0022129	P-loop containing nucleoside triphosphate hydrolases superfamily protein	9.5e-77	0.151	0.909	0.758	0.533	0.568	0.304	0.381	0.975	0.588	0.337	0.547	0.332	OG0022129
Cpra_DN27734_c0_g1-OG0048119	cytochrome P450, family 706, subfamily A, polypeptide 2	2.26e-89	0.997	0.394	0.118	1.44	0.154	0.0296	0.443	0.977	0.595	1.226	0.0565	0.0102	OG0048119
Cpra_DN27736_c0_g1-OG0043267	NA	NA	-0.1	0.975	0.923	0.449	0.83	0.646	0.549	0.985	0.698	0.19	0.885	0.781	OG0043267
Cpra_DN27738_c0_g1-OG0065202	NA	NA	-0.662	0.809	0.563	0.386	0.885	0.745	1.048	0.967	0.537	-0.162	0.917	0.836	OG0065202
Cpra_DN27739_c0_g1-OG0036202	RNI-like superfamily protein	0	0.984	0.327	0.0817	1.038	0.242	0.0645	0.054	0.999	0.941	1.012	0.0676	0.0133	OG0036202
Cpra_DN27741_c0_g1-OG0024210	ARM repeat superfamily protein	0	-0.84	0.59	0.273	-0.386	0.812	0.616	0.454	0.982	0.67	-0.621	0.451	0.241	OG0024210
Cpra_DN27741_c0_g2-OG0020868	ARM repeat superfamily protein	0	-0.194	0.99	0.967	-0.623	0.907	0.79	-0.428	0.996	0.893	-0.475	0.899	0.805	OG0020868
Cpra_DN27741_c0_g3-OG0029173	ARM repeat superfamily protein	1.39e-177	0.164	0.945	0.844	-0.797	0.636	0.377	-0.961	0.956	0.438	-0.288	0.788	0.629	OG0029173
Cpra_DN27742_c0_g1-OG0021956	Transducin/WD40 repeat-like superfamily protein	NA	0.68	0.711	0.411	1.195	0.445	0.193	0.515	0.982	0.661	0.917	0.307	0.131	OG0021956
Cpra_DN27742_c1_g1-OG0021956	Transducin/WD40 repeat-like superfamily protein	NA	0.61	0.585	0.268	0.83	0.39	0.151	0.219	0.988	0.771	0.717	0.207	0.0707	OG0021956
Cpra_DN27744_c0_g1-OG0019202	cysteine-rich RLK (RECEPTOR-like protein kinase) 30	NA	3.418	0.0205	0.000592	1.725	0.112	0.0173	-1.693	0.871	0.089	2.466	0.00716	0.000476	OG0019202
Cpra_DN27744_c2_g1-OG0019202	cysteine-rich RLK (RECEPTOR-like protein kinase) 30	NA	3.461	0.0798	0.00608	4.071	0.0329	0.00209	0.609	0.985	0.701	3.781	0.00355	0.000162	OG0019202
Cpra_DN27746_c0_g1-OG0025865	NA	NA	-0.333	0.84	0.616	-0.275	0.842	0.668	0.058	1	0.945	-0.302	0.708	0.517	OG0025865
Cpra_DN27747_c0_g1-OG0025302	sporocyteless (SPL)	NA	-2.184	0.271	0.0563	-1.4	0.316	0.104	0.784	0.967	0.53	-1.673	0.0848	0.0185	OG0025302
Cpra_DN27749_c0_g1-OG0047188	NA	NA	0.638	0.614	0.298	0.694	0.517	0.253	0.056	1	0.949	0.667	0.281	0.113	OG0047188
Cpra_DN27750_c0_g1-OG0045622	NA	NA	2.837	0.151	0.0193	1.886	0.274	0.0804	-0.95	0.963	0.503	2.341	0.0362	0.00526	OG0045622
Cpra_DN27751_c0_g2-OG0026496	NA	NA	0.612	0.786	0.521	-1.719	0.347	0.123	-2.331	0.887	0.12	-0.443	0.748	0.571	OG0026496
Cpra_DN27759_c0_g1-OG0021077	NA	NA	-0.178	0.922	0.786	0.563	0.662	0.407	0.741	0.956	0.443	0.188	0.822	0.68	OG0021077
Cpra_DN27759_c0_g2-OG0021077	NA	NA	-0.267	0.863	0.66	0.639	0.574	0.31	0.907	0.939	0.31	0.181	0.82	0.675	OG0021077
Cpra_DN27762_c0_g1-OG0017920	NA	NA	-2.15	0.532	0.22	3.179	0.311	0.101	5.329	0.841	0.0532	0.346	0.911	0.826	OG0017920
Cpra_DN27762_c0_g2-OG0017920	NA	NA	-1.272	0.517	0.207	1.291	0.483	0.224	2.563	0.875	0.095	-0.066	0.97	0.935	OG0017920
Cpra_DN27763_c0_g1-OG0065206	NA	NA	1.454	0.217	0.0372	-0.219	0.867	0.712	-1.673	0.856	0.0741	0.581	0.454	0.244	OG0065206
Cpra_DN27765_c0_g1-OG0020165	DDB1-CUL4 associated factor 1	0	0.655	0.658	0.346	0.38	0.778	0.564	-0.275	0.988	0.77	0.513	0.478	0.266	OG0020165
Cpra_DN27767_c0_g1-OG0027872	transmembrane protein, putative (DUF594)	5.35e-78	0.169	0.929	0.805	-0.513	0.721	0.482	-0.682	0.963	0.498	-0.153	0.866	0.75	OG0027872
Cpra_DN27769_c0_g1-OG0018389	NA	NA	3.79	0.197	0.0315	0.834	0.77	0.551	-2.957	0.911	0.171	2.187	0.212	0.0734	OG0018389
Cpra_DN27769_c0_g2-OG0018389	NA	NA	4.894	0.0482	0.00251	-1.139	0.564	0.3	-6.032	0.702	0.00363	1.529	0.463	0.252	OG0018389
Cpra_DN27770_c0_g1-OG0036358	C2 calcium/lipid-binding plant phosphoribosyltransferase family protein	1.84e-105	-0.17	0.931	0.808	0.53	0.694	0.446	0.7	0.962	0.484	0.189	0.83	0.692	OG0036358
Cpra_DN27771_c0_g1-OG0019807	multidrug resistance-associated protein 8	0	-0.171	0.921	0.785	1.273	0.261	0.0738	1.443	0.894	0.132	0.527	0.51	0.296	OG0019807
Cpra_DN27772_c0_g1-OG0065197	NA	NA	-1.061	0.41	0.127	0.287	0.848	0.679	1.348	0.912	0.183	-0.436	0.601	0.389	OG0065197
Cpra_DN27773_c0_g1-OG0036355	NA	NA	1.715	0.108	0.0105	2.105	0.0482	0.00401	0.39	0.979	0.62	1.903	0.00612	0.000378	OG0036355
Cpra_DN27775_c0_g1-OG0028319	nucleolar-like protein	0	0.397	0.769	0.495	-0.405	0.73	0.495	-0.802	0.942	0.344	0.002	0.998	0.995	OG0028319
Cpra_DN27776_c0_g1-OG0048122	DEA(D/H)-box RNA helicase family protein	2.24e-141	-0.809	0.479	0.176	0.464	0.681	0.43	1.273	0.897	0.14	-0.186	0.817	0.671	OG0048122
Cpra_DN27776_c0_g2-OG0029177	DEA(D/H)-box RNA helicase family protein	0	-0.379	0.856	0.645	0.372	0.839	0.662	0.751	0.968	0.539	-0.016	0.99	0.977	OG0029177
Cpra_DN27778_c0_g1-OG0033269	erythroid differentiation factor-like protein	4.08e-78	0.164	0.842	0.62	0.925	0.118	0.0188	0.761	0.893	0.128	0.538	0.174	0.0547	OG0033269
Cpra_DN27779_c0_g1-OG0018110	NA	NA	-0.099	0.954	0.865	-0.383	0.751	0.524	-0.284	0.987	0.737	-0.239	0.732	0.549	OG0018110
Cpra_DN27779_c1_g1-OG0018110	NA	NA	-0.528	0.818	0.577	-1.471	0.407	0.163	-0.943	0.963	0.504	-0.971	0.34	0.153	OG0018110
Cpra_DN27780_c0_g1-OG0065204	SCP1-like small phosphatase 4b	1.15e-100	-0.149	0.877	0.689	0.102	0.919	0.813	0.251	0.982	0.638	-0.027	0.962	0.918	OG0065204
Cpra_DN27781_c0_g1-OG0065196	Major facilitator superfamily protein	0	0.97	0.481	0.178	0.746	0.567	0.302	-0.225	0.992	0.822	0.861	0.228	0.0822	OG0065196
Cpra_DN27783_c0_g1-OG0065200	NA	NA	0.424	0.893	0.724	-0.188	0.944	0.867	-0.612	0.985	0.723	0.103	0.948	0.893	OG0065200
Cpra_DN27785_c0_g1-OG0015249	Ribosomal protein S24/S35	4.28e-79	0.799	0.391	0.116	-0.136	0.894	0.762	-0.935	0.911	0.172	0.304	0.595	0.383	OG0015249
Cpra_DN27785_c1_g1-OG0015249	Ribosomal protein S24/S35	4.28e-79	0.598	0.797	0.54	0.41	0.826	0.64	-0.188	0.996	0.886	0.495	0.626	0.417	OG0015249
Cpra_DN27790_c1_g1-OG0021078	Tetratricopeptide repeat (TPR)-like superfamily protein	4.56e-165	0.231	0.882	0.7	-0.851	0.437	0.185	-1.082	0.922	0.219	-0.296	0.705	0.513	OG0021078
Cpra_DN27791_c0_g1-OG0029178	nucleolar pre-ribosomal-associated protein	4.82e-112	2.122	0.0836	0.00663	2.012	0.069	0.00744	-0.11	1	0.945	2.065	0.00624	0.000388	OG0029178
Cpra_DN27792_c0_g1-OG0036357	P-loop containing nucleoside triphosphate hydrolases superfamily protein	0	-0.42	0.839	0.615	1.276	0.431	0.181	1.696	0.914	0.193	0.359	0.752	0.577	OG0036357
Cpra_DN27794_c1_g1-OG0065198	glucan synthase-like 3	3.26e-126	0.614	0.654	0.342	0.142	0.922	0.818	-0.472	0.976	0.59	0.372	0.605	0.393	OG0065198
Cpra_DN27798_c0_g1-OG0027072	lipid-binding serum glycoprotein family protein	0	1.46	0.581	0.264	0.613	0.806	0.607	-0.847	0.98	0.622	1.009	0.453	0.243	OG0027072
Cpra_DN27800_c0_g1-OG0042804	LOW protein: F-box/kelch-repeat protein (DUF295)	2.8e-54	1.144	0.49	0.186	0.235	0.901	0.778	-0.909	0.956	0.449	0.69	0.442	0.234	OG0042804
Cpra_DN27802_c1_g1-OG0019756	Myosin heavy chain-related protein	0	-0.163	0.861	0.656	-0.558	0.387	0.148	-0.395	0.957	0.451	-0.361	0.37	0.175	OG0019756
Cpra_DN27803_c0_g1-OG0042812	NA	NA	2.209	0.38	0.109	2.294	0.31	0.1	0.085	1	0.963	2.252	0.0959	0.0223	OG0042812
Cpra_DN27803_c1_g1-OG0042812	NA	NA	-0.809	0.886	0.708	2.054	0.655	0.399	2.862	0.947	0.377	0.459	0.879	0.772	OG0042812
Cpra_DN27805_c0_g1-OG0032909	kinase superfamily with octicosapeptide/Phox/Bem1p domain-containing protein	0	-0.756	0.273	0.0569	-0.205	0.78	0.567	0.551	0.936	0.289	-0.478	0.23	0.0834	OG0032909
Cpra_DN27806_c0_g1-OG0059241	U5 small nuclear ribonucleoprotein helicase	0	0.611	0.515	0.206	0.53	0.542	0.278	-0.08	0.997	0.904	0.571	0.246	0.0923	OG0059241
Cpra_DN27807_c1_g2-OG0023023	methyltransferase	1.61e-164	0.354	0.772	0.501	0.338	0.741	0.51	-0.016	1	0.981	0.346	0.536	0.322	OG0023023
Cpra_DN27810_c0_g2-OG0025241	Ras-related small GTP-binding family protein	NA	-0.177	0.93	0.807	-1.329	0.319	0.106	-1.152	0.935	0.287	-0.724	0.392	0.192	OG0025241
Cpra_DN27811_c0_g1-OG0042810	NA	NA	-0.017	0.989	0.964	0.218	0.782	0.569	0.235	0.982	0.666	0.101	0.832	0.695	OG0042810
Cpra_DN27812_c0_g1-OG0015203	NA	NA	0.347	0.853	0.64	0.025	0.99	0.973	-0.322	0.988	0.758	0.185	0.84	0.708	OG0015203
Cpra_DN27812_c1_g1-OG0015203	NA	NA	-0.138	0.944	0.841	-0.826	0.526	0.262	-0.688	0.963	0.496	-0.471	0.549	0.335	OG0015203
Cpra_DN27814_c0_g1-OG0031859	Disease resistance protein (TIR-NBS-LRR class) family	9.08e-123	0.386	0.819	0.579	0.225	0.879	0.734	-0.161	0.995	0.866	0.302	0.705	0.512	OG0031859
Cpra_DN27815_c0_g1-OG0032910	SNF2 domain protein	1.52e-105	-0.833	0.867	0.669	3.125	0.425	0.177	3.958	0.912	0.177	0.86	0.765	0.594	OG0032910
Cpra_DN27817_c0_g1-OG0032749	NA	NA	-1.04	0.533	0.22	1.484	0.312	0.101	2.524	0.841	0.0532	0.19	0.89	0.791	OG0032749
Cpra_DN27818_c0_g1-OG0023022	AP2/B3-like transcriptional factor family protein	0	0.268	0.858	0.65	0.676	0.543	0.278	0.408	0.981	0.631	0.466	0.471	0.259	OG0023022
Cpra_DN27822_c0_g2-OG0023025	NA	NA	0.927	0.324	0.0799	1.762	0.0494	0.00419	0.834	0.927	0.239	1.351	0.0227	0.00263	OG0023025
Cpra_DN27823_c0_g1-OG0021304	VQ motif-containing protein	NA	0.988	0.352	0.0941	0.744	0.445	0.192	-0.244	0.988	0.754	0.867	0.129	0.0346	OG0021304
Cpra_DN27827_c0_g1-OG0041915	NA	NA	0.074	0.966	0.896	-0.212	0.86	0.7	-0.286	0.985	0.715	-0.069	0.925	0.85	OG0041915
Cpra_DN27830_c0_g1-OG0022288	ARM repeat superfamily protein	0	0.246	0.781	0.513	0.36	0.61	0.348	0.114	0.992	0.829	0.302	0.454	0.244	OG0022288
Cpra_DN27831_c1_g2-OG0018061	presequence protease 2	0	0.304	0.698	0.394	-0.324	0.634	0.374	-0.628	0.924	0.227	-0.004	0.995	0.988	OG0018061
Cpra_DN27834_c0_g1-OG0019955	NA	NA	0.637	0.504	0.197	-1.334	0.113	0.0175	-1.971	0.79	0.0134	-0.344	0.665	0.462	OG0019955
Cpra_DN27835_c0_g1-OG0042807	FAD/NAD(P)-binding oxidoreductase family protein	6.65e-162	-0.393	0.71	0.41	-0.502	0.575	0.31	-0.108	0.996	0.871	-0.446	0.381	0.183	OG0042807
Cpra_DN27836_c0_g1-OG0042806	RING/U-box superfamily protein	4.21e-82	0.253	0.885	0.706	-0.725	0.583	0.319	-0.978	0.941	0.333	-0.21	0.813	0.666	OG0042806
Cpra_DN27837_c0_g1-OG0032913	hypothetical protein	0	1.237	0.298	0.0678	0.447	0.709	0.466	-0.79	0.945	0.362	0.839	0.218	0.0766	OG0032913
Cpra_DN27839_c0_g1-OG0018615	hypothetical protein (DUF295)	NA	-0.328	0.757	0.476	-0.512	0.556	0.291	-0.185	0.988	0.776	-0.416	0.403	0.201	OG0018615
Cpra_DN27840_c0_g1-OG0026863	Autophagy-related protein 13	0	0.938	0.254	0.0499	1.368	0.0841	0.0106	0.43	0.963	0.487	1.147	0.0232	0.00272	OG0026863
Cpra_DN27841_c0_g1-OG0026864	Tetratricopeptide repeat (TPR)-like superfamily protein	0	0.945	0.345	0.0905	0.227	0.834	0.652	-0.718	0.941	0.332	0.578	0.305	0.129	OG0026864
Cpra_DN27844_c0_g1-OG0022242	NA	NA	-0.956	0.723	0.428	1.065	0.627	0.367	2.021	0.927	0.237	0.092	0.962	0.918	OG0022242
Cpra_DN27844_c1_g1-OG0022242	NA	NA	0.9	0.797	0.539	1.021	0.73	0.495	0.121	1	0.955	0.959	0.531	0.316	OG0022242
Cpra_DN27845_c0_g1-OG0032337	Protein kinase superfamily protein	8.07e-71	1.927	0.0951	0.00843	1.292	0.179	0.0381	-0.635	0.955	0.431	1.584	0.0192	0.00207	OG0032337
Cpra_DN27846_c0_g1-OG0025879	nuclear RNA polymerase C2	0	0.129	0.946	0.845	1.002	0.398	0.157	0.873	0.945	0.363	0.55	0.451	0.241	OG0025879
Cpra_DN27847_c0_g1-OG0023024	TATA box-binding protein associated factor RNA polymerase I subunit C	3.36e-129	-1.233	0.721	0.424	0.832	0.788	0.578	2.066	0.942	0.343	-0.185	0.932	0.865	OG0023024
Cpra_DN27848_c0_g1-OG0020386	ABC-2 type transporter family protein	0	1.613	0.167	0.0233	-0.922	0.393	0.153	-2.535	0.79	0.0142	0.35	0.74	0.559	OG0020386
Cpra_DN27848_c1_g1-OG0031801	ABC-2 type transporter family protein	4.59e-113	1.418	0.409	0.127	1.133	0.481	0.222	-0.285	0.992	0.818	1.279	0.162	0.0493	OG0031801
Cpra_DN27849_c1_g1-OG0059243	NA	NA	-0.046	0.981	0.941	0.001	1	0.999	0.047	1	0.959	-0.023	0.979	0.954	OG0059243
Cpra_DN27850_c0_g1-OG0042805	NA	NA	-0.267	0.799	0.543	0.241	0.786	0.575	0.507	0.951	0.412	-0.007	0.992	0.981	OG0042805
Cpra_DN27850_c1_g1-OG0042805	NA	NA	0.112	0.949	0.852	0.001	1	0.997	-0.112	0.996	0.892	0.052	0.947	0.892	OG0042805
Cpra_DN27851_c0_g2-OG0042811	DZC (Disease resistance/zinc finger/chromosome condensation-like region) domain containing protein	2.47e-155	-0.301	0.659	0.347	0.001	0.999	0.997	0.303	0.963	0.502	-0.151	0.688	0.491	OG0042811
Cpra_DN27853_c0_g1-OG0026868	lectin receptor kinase a4.3	1.96e-169	0.456	0.499	0.193	0.947	0.115	0.018	0.491	0.94	0.315	0.697	0.0694	0.0138	OG0026868
Cpra_DN27854_c0_g1-OG0059240	NA	NA	-2.276	0.0601	0.00377	-2.974	0.02	0.000891	-0.698	0.953	0.419	-2.614	0.0024	8.94e-05	OG0059240
Cpra_DN27855_c0_g1-OG0026865	NA	NA	-0.217	0.784	0.518	0.038	0.963	0.909	0.255	0.976	0.589	-0.09	0.832	0.695	OG0026865
Cpra_DN27857_c0_g2-OG0026863	Autophagy-related protein 13	0	1.403	0.443	0.15	1.282	0.389	0.15	-0.121	0.998	0.916	1.336	0.142	0.04	OG0026863
Cpra_DN27858_c1_g1-OG0026862	Disease resistance protein (CC-NBS-LRR class) family	1.41e-149	-2.098	0.221	0.0385	0.829	0.596	0.332	2.927	0.82	0.0352	-0.543	0.684	0.486	OG0026862
Cpra_DN27860_c2_g1-OG0059246	NA	NA	1.37	0.625	0.31	2.354	0.266	0.0762	0.984	0.975	0.58	1.905	0.157	0.0468	OG0059246
Cpra_DN27862_c0_g1-OG0020384	ROOT GROWTH DEFECTIVE 3	0	-0.506	0.907	0.754	0.57	0.89	0.756	1.076	0.982	0.653	-0.041	0.988	0.973	OG0020384
Cpra_DN27863_c0_g1-OG0011749	beta glucosidase 34	NA	1.781	0.16	0.0215	2.091	0.0945	0.013	0.311	0.987	0.737	1.926	0.0158	0.00156	OG0011749
Cpra_DN27863_c0_g2-OG0011749	beta glucosidase 34	NA	0.909	0.643	0.33	1.8	0.265	0.0758	0.891	0.96	0.471	1.35	0.194	0.0643	OG0011749
Cpra_DN27864_c0_g1-OG0032914	histone acetyltransferase of the CBP family 5	5.41e-171	0.356	0.763	0.487	0.891	0.319	0.106	0.534	0.958	0.463	0.622	0.26	0.1	OG0032914
Cpra_DN27866_c0_g1-OG0032907	RING/U-box superfamily protein	1.05e-99	0.52	0.675	0.366	0.321	0.772	0.553	-0.199	0.991	0.798	0.416	0.484	0.272	OG0032907
Cpra_DN27869_c0_g1-OG0017948	NA	NA	0.05	0.989	0.961	0.116	0.969	0.922	0.066	1	0.969	0.084	0.957	0.911	OG0017948
Cpra_DN2787_c0_g1-OG0063414	NA	NA	-1.671	0.566	0.25	1.319	0.579	0.314	2.991	0.907	0.162	-0.053	0.98	0.956	OG0063414
Cpra_DN27870_c0_g1-OG0019318	Leucine-rich repeat (LRR) family protein	NA	-0.322	0.775	0.504	0.351	0.711	0.469	0.672	0.941	0.331	0.013	0.987	0.97	OG0019318
Cpra_DN27871_c0_g1-OG0026866	Cobalamin-independent synthase family protein	4.82e-73	-0.081	0.92	0.782	-0.161	0.791	0.585	-0.08	0.994	0.846	-0.121	0.728	0.543	OG0026866
Cpra_DN27871_c0_g2-OG0026866	Cobalamin-independent synthase family protein	4.82e-73	0.172	0.868	0.671	0.286	0.725	0.488	0.114	0.994	0.842	0.229	0.621	0.411	OG0026866
Cpra_DN27873_c0_g1-OG0042808	Sucrose-phosphate synthase family protein	0	-1.259	0.387	0.114	0.509	0.726	0.49	1.768	0.885	0.109	-0.361	0.727	0.542	OG0042808
Cpra_DN27875_c0_g1-OG0017553	NA	NA	-0.081	0.954	0.866	0.505	0.569	0.305	0.585	0.948	0.395	0.212	0.718	0.531	OG0017553
Cpra_DN27877_c0_g1-OG0032911	transducin family protein / WD-40 repeat family protein	0	0.059	0.98	0.934	0.254	0.87	0.718	0.194	0.994	0.844	0.158	0.861	0.742	OG0032911
Cpra_DN27879_c0_g1-OG0023026	NA	NA	0.237	0.907	0.752	-0.295	0.85	0.683	-0.532	0.978	0.607	-0.034	0.972	0.939	OG0023026
Cpra_DN2788_c0_g1-OG0020036	putative disease resistance protein	1.64e-107	1.623	0.407	0.126	-0.205	0.926	0.827	-1.827	0.914	0.194	0.669	0.583	0.37	OG0020036
Cpra_DN27880_c0_g1-OG0059245	NA	NA	-0.637	0.572	0.255	0.287	0.798	0.595	0.923	0.927	0.244	-0.17	0.811	0.663	OG0059245
Cpra_DN27883_c0_g1-OG0017948	NA	NA	-0.14	0.926	0.798	-0.39	0.726	0.489	-0.25	0.988	0.745	-0.261	0.688	0.491	OG0017948
Cpra_DN27884_c0_g1-OG0025608	FAD-binding Berberine family protein	5.36e-164	0.301	0.794	0.535	0.561	0.51	0.248	0.26	0.985	0.7	0.435	0.394	0.193	OG0025608
Cpra_DN27885_c0_g1-OG0020385	NA	NA	1.917	0.537	0.224	0.252	0.939	0.857	-1.666	0.957	0.452	1.051	0.507	0.294	OG0020385
Cpra_DN27885_c1_g1-OG0020385	NA	NA	1.832	0.61	0.294	1.232	0.651	0.394	-0.6	0.991	0.798	1.49	0.324	0.142	OG0020385
Cpra_DN27886_c0_g2-OG0032912	RNA helicase 1	0	-0.233	0.847	0.63	0.675	0.435	0.184	0.908	0.916	0.201	0.219	0.729	0.545	OG0032912
Cpra_DN27888_c0_g1-OG0026174	ThiF family protein	0	0.947	0.425	0.138	0.162	0.902	0.78	-0.784	0.944	0.358	0.543	0.413	0.209	OG0026174
Cpra_DN27889_c0_g1-OG0059244	NA	NA	0.449	0.823	0.586	-0.067	0.974	0.935	-0.516	0.982	0.655	0.194	0.855	0.733	OG0059244
Cpra_DN27891_c0_g1-OG0023021	Ypt/Rab-GAP domain of gyp1p superfamily protein	3.07e-175	-2.823	0.215	0.0369	-0.355	0.888	0.752	2.469	0.901	0.149	-1.528	0.271	0.107	OG0023021
Cpra_DN27892_c0_g1-OG0032908	botrytis-induced kinase1	7.27e-109	-0.199	0.878	0.693	0.946	0.292	0.0903	1.146	0.895	0.134	0.362	0.579	0.366	OG0032908
Cpra_DN27894_c0_g1-OG0041734	NA	NA	0.136	0.938	0.825	0.357	0.777	0.56	0.221	0.991	0.8	0.248	0.73	0.547	OG0041734
Cpra_DN27895_c0_g1-OG0059242	membrin 12	1.96e-47	-1.214	0.305	0.0711	-1.101	0.298	0.0936	0.113	0.996	0.892	-1.157	0.0723	0.0146	OG0059242
Cpra_DN27896_c0_g1-OG0031573	ARM repeat superfamily protein	2.25e-168	0.056	0.979	0.932	-0.051	0.975	0.936	-0.107	0.997	0.907	0.001	1	0.998	OG0031573
Cpra_DN27897_c0_g1-OG0026867	NA	NA	1.404	0.679	0.371	2.741	0.312	0.101	1.337	0.972	0.564	2.08	0.199	0.0666	OG0026867
Cpra_DN27897_c1_g1-OG0026867	NA	NA	1.157	0.615	0.3	1.072	0.568	0.303	-0.085	1	0.958	1.112	0.293	0.121	OG0026867
Cpra_DN27899_c0_g1-OG0006044	NA	NA	1.818	0.284	0.0616	0.238	0.905	0.784	-1.581	0.922	0.218	1.031	0.311	0.134	OG0006044
Cpra_DN27900_c1_g1-OG0020844	Pentatricopeptide repeat (PPR) superfamily protein	0	0.288	0.894	0.724	0.997	0.541	0.276	0.709	0.97	0.556	0.614	0.522	0.308	OG0020844
Cpra_DN27900_c2_g1-OG0028220	Pentatricopeptide repeat (PPR) superfamily protein	2.34e-139	-0.039	0.982	0.942	-0.254	0.818	0.626	-0.215	0.988	0.773	-0.15	0.818	0.673	OG0028220
Cpra_DN27902_c0_g1-OG0045096	pentatricopeptide (PPR) repeat-containing protein	4.2e-63	-0.506	0.895	0.727	-0.897	0.746	0.518	-0.391	0.994	0.851	-0.71	0.64	0.433	OG0045096
Cpra_DN27905_c0_g1-OG0032446	NA	NA	-2.121	0.409	0.127	-0.314	0.909	0.793	1.807	0.94	0.317	-1.155	0.419	0.214	OG0032446
Cpra_DN27907_c0_g1-OG0006042	Disease resistance protein (TIR-NBS-LRR class) family	3.74e-162	0.101	0.941	0.834	0.221	0.826	0.64	0.12	0.994	0.859	0.163	0.778	0.614	OG0006042
Cpra_DN27907_c0_g2-OG0006042	Disease resistance protein (TIR-NBS-LRR class) family	3.74e-162	-0.729	0.355	0.0955	-0.488	0.52	0.257	0.242	0.983	0.679	-0.612	0.157	0.047	OG0006042
Cpra_DN27908_c0_g2-OG0045640	phragmoplast orienting kinesin 2	1.14e-42	-0.396	0.868	0.67	-2.037	0.26	0.0732	-1.641	0.929	0.257	-1.116	0.295	0.123	OG0045640
Cpra_DN27909_c0_g1-OG0034497	ARM repeat superfamily protein	5.09e-111	-0.513	0.901	0.74	0.604	0.891	0.758	1.116	0.982	0.648	-0.087	0.972	0.939	OG0034497
Cpra_DN27909_c1_g1-OG0062078	ARM repeat superfamily protein	7.2e-82	-0.646	0.814	0.57	-0.836	0.707	0.464	-0.19	0.997	0.904	-0.741	0.546	0.332	OG0062078
Cpra_DN27910_c0_g1-OG0034821	tRNA/rRNA methyltransferase (SpoU) family protein	0	0.266	0.744	0.457	0.461	0.465	0.209	0.195	0.985	0.696	0.364	0.333	0.149	OG0034821
Cpra_DN27912_c0_g1-OG0023301	NA	NA	0.437	0.734	0.443	1.283	0.188	0.0417	0.846	0.936	0.292	0.864	0.17	0.0529	OG0023301
Cpra_DN27912_c0_g2-OG0023301	NA	NA	0.952	0.736	0.446	-0.33	0.912	0.8	-1.282	0.957	0.45	0.354	0.84	0.708	OG0023301
Cpra_DN27916_c0_g1-OG0034816	protein kinase family protein / WD-40 repeat family protein	0	0.007	0.997	0.986	0.541	0.442	0.19	0.534	0.943	0.352	0.279	0.547	0.333	OG0034816
Cpra_DN27917_c0_g1-OG0003663	midasin-like protein	0	1.274	0.165	0.0228	1.176	0.154	0.0299	-0.098	0.996	0.877	1.224	0.0225	0.0026	OG0003663
Cpra_DN27918_c0_g1-OG0045643	NA	NA	-0.126	0.949	0.853	0.113	0.946	0.871	0.239	0.991	0.807	-0.009	0.993	0.984	OG0045643
Cpra_DN27919_c1_g1-OG0023803	Nucleoporin interacting component (Nup93/Nic96-like) family protein	0	-0.407	0.504	0.196	0.056	0.937	0.852	0.463	0.936	0.29	-0.176	0.631	0.423	OG0023803
Cpra_DN27920_c0_g1-OG0062089	exocyst subunit exo70 family protein E1	3.38e-160	0.418	0.58	0.263	0.611	0.339	0.117	0.193	0.985	0.706	0.514	0.18	0.0574	OG0062089
Cpra_DN27921_c0_g1-OG0034820	Dihydropterin pyrophosphokinase / Dihydropteroate synthase	4.57e-72	-0.434	0.8	0.546	-0.76	0.555	0.29	-0.326	0.987	0.744	-0.601	0.43	0.223	OG0034820
Cpra_DN27922_c0_g1-OG0020627	2-isopropylmalate synthase	0	0.281	0.858	0.65	0.164	0.908	0.793	-0.117	0.996	0.893	0.224	0.767	0.597	OG0020627
Cpra_DN27927_c0_g1-OG0010986	Protein kinase superfamily protein	0	-0.124	0.95	0.855	0.35	0.809	0.612	0.474	0.98	0.624	0.11	0.904	0.814	OG0010986
Cpra_DN27928_c0_g1-OG0042205	transmembrane protein (Protein of unknown function DUF2359, transmembrane)	1.67e-57	-0.872	0.154	0.02	-1.31	0.0341	0.00222	-0.438	0.942	0.344	-1.089	0.008	0.000565	OG0042205
Cpra_DN27929_c0_g1-OG0062077	galacturonosyltransferase 11	0	1.726	0.0734	0.0053	0.542	0.538	0.273	-1.183	0.884	0.107	1.124	0.0641	0.0123	OG0062077
Cpra_DN2793_c0_g1-OG0045405	NA	NA	2.052	0.44	0.147	-0.37	0.894	0.762	-2.422	0.922	0.223	0.767	0.613	0.402	OG0045405
Cpra_DN27930_c0_g1-OG0045635	Glutaredoxin family protein	3.18e-114	0.094	0.876	0.688	-0.175	0.703	0.457	-0.27	0.953	0.421	-0.041	0.897	0.802	OG0045635
Cpra_DN27932_c0_g1-OG0022103	gibberellin 3-oxidase 1	0	-0.916	0.664	0.353	0.339	0.871	0.72	1.254	0.945	0.364	-0.287	0.82	0.676	OG0022103
Cpra_DN27933_c1_g1-OG0018274	NA	NA	0.224	0.931	0.808	1.037	0.6	0.336	0.813	0.972	0.562	0.578	0.609	0.398	OG0018274
Cpra_DN27934_c1_g1-OG0023804	Disease resistance protein (TIR-NBS-LRR class) family	1.14e-51	1.216	0.42	0.134	0.276	0.867	0.713	-0.94	0.948	0.39	0.74	0.373	0.178	OG0023804
Cpra_DN27937_c0_g1-OG0045637	NA	NA	0.084	0.982	0.943	1.519	0.473	0.216	1.435	0.949	0.4	0.758	0.545	0.331	OG0045637
Cpra_DN27938_c0_g1-OG0045642	Zinc finger (C2H2 type) family protein / transcription factor jumonji (jmj) family protein	0	0.093	0.963	0.89	1.011	0.395	0.154	0.918	0.943	0.35	0.552	0.464	0.253	OG0045642
Cpra_DN27939_c0_g1-OG0031113	hypothetical protein	NA	-0.657	0.52	0.21	-0.98	0.241	0.0638	-0.323	0.982	0.646	-0.828	0.113	0.0283	OG0031113
Cpra_DN27940_c0_g1-OG0022381	NA	NA	0.264	0.955	0.869	-2.43	0.343	0.12	-2.693	0.929	0.259	-1.238	0.471	0.26	OG0022381
Cpra_DN27941_c0_g1-OG0028218	ubiquitin-protein ligase 4	0	0.968	0.139	0.0166	0.403	0.522	0.258	-0.565	0.929	0.259	0.688	0.0795	0.0168	OG0028218
Cpra_DN27941_c0_g2-OG0028219	ubiquitin-protein ligase 4	0	0.625	0.358	0.0973	0.029	0.974	0.934	-0.596	0.927	0.246	0.33	0.419	0.214	OG0028219
Cpra_DN27943_c0_g1-OG0021937	WRKY DNA-binding protein 49	NA	2.503	0.0971	0.00873	3.07	0.0385	0.00275	0.567	0.978	0.604	2.789	0.00482	0.000263	OG0021937
Cpra_DN27945_c0_g1-OG0034822	nodulin MtN21 /EamA-like transporter family protein	4.42e-171	-2.793	0.114	0.0116	-2.921	0.0946	0.013	-0.128	0.996	0.893	-2.85	0.0101	0.000805	OG0034822
Cpra_DN27946_c0_g1-OG0062080	NA	NA	-0.169	0.956	0.872	-0.91	0.673	0.42	-0.741	0.979	0.62	-0.526	0.691	0.496	OG0062080
Cpra_DN27947_c0_g1-OG0034823	NA	NA	-0.219	0.931	0.808	-0.114	0.956	0.894	0.105	0.999	0.934	-0.165	0.883	0.779	OG0034823
Cpra_DN27949_c0_g1-OG0010914	Pentatricopeptide repeat (PPR) superfamily protein	0	-1.146	0.674	0.365	-0.274	0.918	0.81	0.872	0.975	0.586	-0.676	0.645	0.44	OG0010914
Cpra_DN2795_c0_g1-OG0020504	NA	NA	-6.185	0.173	0.0247	1.111	0.689	0.44	7.296	0.812	0.0242	-0.94	0.709	0.518	OG0020504
Cpra_DN27951_c0_g1-OG0021439	SKU5 similar 18	NA	-1.693	0.286	0.0625	-1.584	0.243	0.0649	0.108	0.999	0.919	-1.637	0.059	0.0109	OG0021439
Cpra_DN27952_c0_g1-OG0045636	heat shock protein 91	2.19e-82	0.537	0.691	0.385	-0.05	0.974	0.934	-0.587	0.963	0.499	0.241	0.74	0.559	OG0045636
Cpra_DN27953_c1_g1-OG0062087	NA	NA	0.98	0.439	0.147	-0.083	0.958	0.898	-1.063	0.929	0.261	0.459	0.543	0.328	OG0062087
Cpra_DN27956_c1_g1-OG0034817	NA	NA	0.385	0.78	0.512	0.116	0.933	0.844	-0.269	0.987	0.743	0.253	0.719	0.532	OG0034817
Cpra_DN27956_c1_g2-OG0034817	NA	NA	0.314	0.929	0.805	2.275	0.362	0.132	1.961	0.937	0.301	1.202	0.454	0.244	OG0034817
Cpra_DN27956_c1_g3-OG0034817	NA	NA	-1.067	0.721	0.424	-0.727	0.791	0.584	0.34	0.993	0.837	-0.891	0.538	0.324	OG0034817
Cpra_DN27957_c0_g1-OG0019653	mediator of RNA polymerase II transcription subunit	0	0.755	0.292	0.0648	0.746	0.254	0.0701	-0.008	1	0.988	0.751	0.0615	0.0116	OG0019653
Cpra_DN27957_c0_g2-OG0025575	mediator of RNA polymerase II transcription subunit	2.77e-127	-2.369	0.286	0.0627	0.157	0.95	0.879	2.526	0.888	0.122	-0.946	0.482	0.27	OG0025575
Cpra_DN27958_c0_g1-OG0034819	magnesium-chelatase subunit chlH, chloroplast, putative / Mg-protoporphyrin IX chelatase, putative (CHLH)	4.03e-85	0.36	0.781	0.513	0.088	0.945	0.87	-0.272	0.985	0.723	0.222	0.728	0.544	OG0034819
Cpra_DN27958_c0_g3-OG0034819	magnesium-chelatase subunit chlH, chloroplast, putative / Mg-protoporphyrin IX chelatase, putative (CHLH)	4.03e-85	-0.528	0.675	0.366	0.223	0.853	0.688	0.751	0.943	0.356	-0.136	0.852	0.727	OG0034819
Cpra_DN27959_c0_g1-OG0062084	Tetratricopeptide repeat (TPR)-like superfamily protein	0	-0.076	0.974	0.92	0.997	0.464	0.208	1.073	0.941	0.331	0.463	0.608	0.397	OG0062084
Cpra_DN27960_c0_g1-OG0023548	bromo-adjacent homology (BAH) domain-containing protein	0	-0.271	0.826	0.591	0.066	0.957	0.896	0.336	0.982	0.642	-0.106	0.87	0.757	OG0023548
Cpra_DN27961_c0_g1-OG0062085	NA	NA	0.115	0.941	0.834	0.457	0.67	0.416	0.342	0.982	0.664	0.286	0.654	0.449	OG0062085
Cpra_DN27963_c0_g2-OG0062081	ABC-2 type transporter family protein	3.28e-83	-0.889	0.402	0.123	-0.952	0.308	0.0993	-0.062	0.999	0.935	-0.92	0.101	0.0241	OG0062081
Cpra_DN27964_c0_g1-OG0062079	phosphoinositide binding protein	6.82e-64	-1.206	0.604	0.288	-0.363	0.888	0.751	0.844	0.978	0.599	-0.798	0.511	0.297	OG0062079
Cpra_DN27965_c0_g1-OG0018278	NA	NA	-1.05	0.758	0.478	-3.061	0.292	0.0904	-2.011	0.945	0.36	-1.947	0.271	0.107	OG0018278
Cpra_DN27967_c1_g1-OG0062088	P-loop containing nucleoside triphosphate hydrolases superfamily protein	8.03e-108	-0.632	0.471	0.17	-0.17	0.856	0.693	0.462	0.958	0.458	-0.397	0.407	0.204	OG0062088
Cpra_DN27968_c1_g1-OG0062086	NA	NA	1.593	0.251	0.0487	0.798	0.551	0.286	-0.796	0.955	0.435	1.2	0.133	0.0361	OG0062086
Cpra_DN27969_c0_g1-OG0018279	NA	NA	-0.243	0.941	0.834	2.771	0.223	0.0557	3.013	0.877	0.0977	1.139	0.504	0.291	OG0018279
Cpra_DN27970_c0_g2-OG0023805	cellulose-synthase like D2	0	0.735	0.51	0.202	1.261	0.186	0.041	0.526	0.963	0.497	1.002	0.0965	0.0224	OG0023805
Cpra_DN27971_c0_g1-OG0023627	Transducin/WD40 repeat-like superfamily protein	1.2e-123	-0.211	0.968	0.903	5.202	0.352	0.126	5.413	0.906	0.157	1.028	0.712	0.523	OG0023627
Cpra_DN27973_c0_g1-OG0044000	NA	NA	-0.19	0.862	0.657	0.128	0.898	0.771	0.318	0.978	0.605	-0.035	0.955	0.906	OG0044000
Cpra_DN27975_c0_g1-OG0041327	NA	NA	-0.931	0.233	0.0424	-0.353	0.656	0.4	0.578	0.941	0.329	-0.646	0.155	0.0459	OG0041327
Cpra_DN27976_c1_g1-OG0022760	RNA-dependent RNA polymerase 2	0	-0.015	0.995	0.981	-0.745	0.55	0.285	-0.73	0.954	0.43	-0.353	0.653	0.448	OG0022760
Cpra_DN27976_c1_g2-OG0022760	RNA-dependent RNA polymerase 2	0	0.578	0.724	0.43	0.409	0.773	0.556	-0.169	0.995	0.866	0.49	0.516	0.302	OG0022760
Cpra_DN27977_c0_g1-OG0062082	NA	NA	0.079	0.96	0.883	-0.761	0.433	0.182	-0.84	0.936	0.289	-0.339	0.603	0.391	OG0062082
Cpra_DN27981_c0_g1-OG0033147	Leucine-rich receptor-like protein kinase family protein	0	-0.149	0.906	0.75	0.403	0.658	0.402	0.553	0.951	0.413	0.125	0.838	0.705	OG0033147
Cpra_DN27982_c0_g1-OG0000159	NA	NA	2.883	0.326	0.0811	1.904	0.458	0.203	-0.979	0.981	0.632	2.363	0.132	0.0359	OG0000159
Cpra_DN27983_c0_g1-OG0020310	acylaminoacyl-peptidase-like protein	0	-0.777	0.575	0.259	-1.212	0.313	0.102	-0.435	0.982	0.648	-0.989	0.166	0.0508	OG0020310
Cpra_DN27984_c0_g1-OG0000277	calcium-dependent protein kinase 32	4.68e-76	0.386	0.694	0.389	-0.141	0.888	0.75	-0.527	0.95	0.406	0.125	0.828	0.688	OG0000277
Cpra_DN27986_c0_g1-OG0015084	Plant invertase/pectin methylesterase inhibitor superfamily	1.92e-110	0.821	0.363	0.0999	-0.034	0.976	0.938	-0.855	0.916	0.2	0.379	0.489	0.277	OG0015084
Cpra_DN27987_c0_g1-OG0025459	Glucose-methanol-choline (GMC) oxidoreductase family protein	NA	-4.697	0.00853	0.000131	-4.787	0.00801	0.000178	-0.09	0.997	0.907	-4.738	0.000282	3.03e-06	OG0025459
Cpra_DN27988_c0_g1-OG0028221	NA	NA	0.3	0.916	0.773	-0.525	0.835	0.656	-0.825	0.975	0.588	-0.055	0.974	0.942	OG0028221
Cpra_DN27989_c0_g1-OG0020499	BAH and TFIIS domain-containing protein	1.62e-74	1.676	0.15	0.019	1.483	0.154	0.0298	-0.193	0.998	0.915	1.577	0.0202	0.00222	OG0020499
Cpra_DN27990_c0_g1-OG0023232	Zinc knuckle (CCHC-type) family protein	3.83e-46	-0.423	0.819	0.579	0.305	0.843	0.67	0.728	0.963	0.491	-0.038	0.972	0.939	OG0023232
Cpra_DN27991_c0_g1-OG0034818	DEA(D/H)-box RNA helicase family protein	0	0.329	0.84	0.616	1.933	0.0952	0.0131	1.605	0.883	0.105	1.139	0.149	0.0433	OG0034818
Cpra_DN27994_c0_g1-OG0045638	RNA helicase family protein	9.8e-130	-0.773	0.664	0.353	0.456	0.783	0.571	1.23	0.938	0.308	-0.149	0.891	0.792	OG0045638
Cpra_DN27994_c0_g2-OG0045638	RNA helicase family protein	9.8e-130	-1.504	0.427	0.139	1.46	0.375	0.141	2.965	0.838	0.048	0.016	0.994	0.985	OG0045638
Cpra_DN27996_c0_g1-OG0022067	BTB/POZ domain-containing protein	0	0.093	0.95	0.855	0.226	0.883	0.741	0.133	1	0.955	0.159	0.822	0.678	OG0022067
Cpra_DN27997_c0_g1-OG0018535	G-type lectin S-receptor-like Serine/Threonine-kinase	NA	2.058	0.254	0.0498	3.227	0.0774	0.00915	1.169	0.948	0.393	2.593	0.0233	0.00275	OG0018535
Cpra_DN27997_c0_g2-OG0018535	G-type lectin S-receptor-like Serine/Threonine-kinase	NA	1.116	0.655	0.343	3.069	0.0543	0.00494	1.954	0.894	0.132	2.134	0.0494	0.00834	OG0018535
Cpra_DN27997_c1_g1-OG0018535	G-type lectin S-receptor-like Serine/Threonine-kinase	NA	1.608	0.148	0.0185	2.134	0.0464	0.00375	0.526	0.966	0.525	1.88	0.00809	0.000575	OG0018535
Cpra_DN27998_c0_g1-OG0019853	beta-1,2-N-acetylglucosaminyltransferase II	1.43e-58	0.595	0.463	0.165	1.123	0.119	0.0192	0.528	0.946	0.368	0.857	0.0618	0.0116	OG0019853
Cpra_DN2800_c0_g1-OG0018905	Seven transmembrane MLO family protein	NA	2.518	0.108	0.0105	1.717	0.224	0.0566	-0.801	0.963	0.498	2.126	0.0219	0.0025	OG0018905
Cpra_DN28000_c0_g1-OG0022509	NA	NA	-0.235	0.875	0.686	0.41	0.73	0.494	0.645	0.956	0.444	0.081	0.92	0.842	OG0022509
Cpra_DN28000_c1_g1-OG0026976	NA	NA	0.032	0.986	0.955	-0.259	0.842	0.668	-0.291	0.985	0.724	-0.105	0.891	0.792	OG0026976
Cpra_DN28001_c0_g1-OG0033054	trehalose phosphate synthase	0	3.143	0.135	0.0158	1.204	0.53	0.266	-1.939	0.919	0.211	2.149	0.0895	0.0201	OG0033054
Cpra_DN28003_c0_g1-OG0033056	ABC2 homolog 12	0	-0.863	0.647	0.334	0.059	0.98	0.948	0.922	0.958	0.462	-0.419	0.698	0.504	OG0033056
Cpra_DN28004_c0_g1-OG0024929	RNA-binding (RRM/RBD/RNP motifs) family protein	NA	-0.026	0.989	0.962	0.671	0.498	0.236	0.696	0.946	0.369	0.311	0.626	0.418	OG0024929
Cpra_DN28007_c0_g1-OG0023080	NA	NA	-0.727	0.813	0.569	0.765	0.742	0.512	1.492	0.947	0.377	0.093	0.962	0.918	OG0023080
Cpra_DN28010_c1_g1-OG0043007	Ubiquitin carboxyl-terminal hydrolase-related protein	3.09e-141	-0.115	0.957	0.873	0.832	0.511	0.248	0.947	0.946	0.366	0.385	0.646	0.441	OG0043007
Cpra_DN28013_c0_g1-OG0033058	C18orf8	7.11e-99	1.313	0.681	0.373	0.929	0.75	0.523	-0.384	0.994	0.856	1.12	0.456	0.246	OG0033058
Cpra_DN28014_c0_g1-OG0021289	E3 ubiquitin ligase	NA	0.617	0.571	0.255	0.706	0.456	0.201	0.088	0.997	0.906	0.661	0.226	0.0808	OG0021289
Cpra_DN28015_c0_g1-OG0043003	auxin transport protein (BIG)	0	1.047	0.114	0.0116	0.763	0.199	0.0459	-0.283	0.971	0.559	0.904	0.0222	0.00255	OG0043003
Cpra_DN28016_c0_g1-OG0005992	thyroid adenoma-associated-like protein	0	0.628	0.401	0.122	1.215	0.0739	0.00843	0.587	0.935	0.287	0.926	0.037	0.00542	OG0005992
Cpra_DN28017_c0_g1-OG0010946	hypothetical protein	6.34e-135	-0.424	0.723	0.427	-0.137	0.911	0.798	0.287	0.985	0.701	-0.283	0.647	0.441	OG0010946
Cpra_DN28018_c0_g1-OG0017965	U5 small nuclear ribonucleoprotein helicase	0	0.146	0.891	0.718	0.836	0.232	0.0601	0.691	0.927	0.242	0.493	0.284	0.116	OG0017965
Cpra_DN28019_c0_g1-OG0019631	Protein phosphatase 2C family protein	0	-1.688	0.188	0.0289	-0.505	0.699	0.453	1.183	0.925	0.233	-1.088	0.144	0.0408	OG0019631
Cpra_DN28020_c0_g1-OG0026966	NA	NA	2.696	0.125	0.0137	3.221	0.0545	0.00497	0.525	0.984	0.691	2.966	0.00765	0.000528	OG0026966
Cpra_DN28021_c0_g1-OG0006046	NA	NA	-0.684	0.85	0.634	-2.019	0.526	0.263	-1.335	0.968	0.54	-1.2	0.493	0.28	OG0006046
Cpra_DN28021_c0_g2-OG0006046	NA	NA	-0.217	0.91	0.76	-2.647	0.0585	0.00563	-2.43	0.823	0.0379	-1.374	0.168	0.0519	OG0006046
Cpra_DN28023_c0_g1-OG0043002	transmembrane epididymal protein (DUF716)	9.32e-169	0.512	0.582	0.265	1.251	0.11	0.0168	0.739	0.929	0.254	0.885	0.081	0.0173	OG0043002
Cpra_DN28024_c0_g1-OG0042999	alpha/beta-Hydrolases superfamily protein	4.66e-119	-0.669	0.712	0.413	-0.908	0.549	0.284	-0.239	0.993	0.831	-0.785	0.367	0.173	OG0042999
Cpra_DN28026_c0_g1-OG0042997	NA	NA	-0.041	0.994	0.979	0.388	0.905	0.786	0.429	0.992	0.828	0.167	0.93	0.86	OG0042997
Cpra_DN28028_c0_g1-OG0025244	homeobox protein	NA	-1.562	0.0708	0.00499	-2.903	0.00647	0.000117	-1.341	0.844	0.0583	-2.192	0.00278	0.000112	OG0025244
Cpra_DN28029_c0_g1-OG0020200	transmembrane protein, putative (DUF3537)	0	0.337	0.736	0.446	0.492	0.538	0.273	0.156	0.991	0.802	0.415	0.372	0.177	OG0020200
Cpra_DN28031_c0_g1-OG0033060	Pentatricopeptide repeat (PPR) superfamily protein	6.62e-47	-1.142	0.265	0.0541	-0.283	0.8	0.598	0.859	0.931	0.266	-0.716	0.239	0.0885	OG0033060
Cpra_DN28035_c1_g1-OG0023081	NA	NA	-0.794	0.776	0.505	1.095	0.667	0.413	1.888	0.931	0.265	0.028	0.989	0.975	OG0023081
Cpra_DN28036_c0_g1-OG0025953	RING-finger, DEAD-like helicase, PHD and SNF2 domain-containing protein	0	0.766	0.457	0.16	0.599	0.53	0.266	-0.167	0.992	0.82	0.683	0.204	0.0691	OG0025953
Cpra_DN2804_c0_g1-OG0065253	Pentatricopeptide repeat (PPR) superfamily protein	9.49e-161	0.233	0.884	0.705	-0.164	0.91	0.795	-0.397	0.982	0.652	0.041	0.964	0.923	OG0065253
Cpra_DN28040_c0_g1-OG0022114	zinc ion binding protein	0	-0.011	0.996	0.984	0.389	0.716	0.476	0.4	0.978	0.603	0.187	0.775	0.609	OG0022114
Cpra_DN28041_c0_g1-OG0026974	galacturonosyltransferase 11	3e-134	0.466	0.578	0.262	0.933	0.188	0.0416	0.467	0.953	0.42	0.697	0.115	0.029	OG0026974
Cpra_DN28041_c0_g2-OG0026974	galacturonosyltransferase 11	3e-134	-1.077	0.679	0.371	0.403	0.876	0.729	1.48	0.946	0.374	-0.32	0.834	0.698	OG0026974
Cpra_DN28042_c0_g1-OG0059433	NA	NA	0.233	0.83	0.598	-0.569	0.477	0.219	-0.802	0.921	0.217	-0.165	0.778	0.615	OG0059433
Cpra_DN28043_c0_g1-OG0020434	auxin transport protein (BIG)	0	0.971	0.24	0.0446	1.084	0.152	0.0289	0.112	0.994	0.855	1.028	0.0322	0.00442	OG0020434
Cpra_DN28044_c0_g1-OG0026973	Late embryogenesis abundant (LEA) hydroxyproline-rich glycoprotein family	1.01e-122	-0.625	0.45	0.155	-0.354	0.662	0.407	0.271	0.982	0.649	-0.491	0.268	0.106	OG0026973
Cpra_DN28045_c0_g1-OG0042995	NA	NA	-0.765	0.582	0.266	-0.592	0.648	0.39	0.173	0.994	0.852	-0.68	0.338	0.152	OG0042995
Cpra_DN28047_c0_g1-OG0059432	NA	NA	-0.021	0.993	0.976	0.062	0.97	0.925	0.083	0.999	0.929	0.021	0.983	0.962	OG0059432
Cpra_DN28049_c0_g1-OG0015099	ARM repeat superfamily protein	0	-0.236	0.949	0.854	-2.233	0.329	0.111	-1.996	0.933	0.279	-1.233	0.42	0.215	OG0015099
Cpra_DN28050_c0_g1-OG0059431	NA	NA	0.629	0.62	0.305	-1.003	0.367	0.136	-1.633	0.863	0.0838	-0.135	0.883	0.778	OG0059431
Cpra_DN28051_c0_g1-OG0043005	NA	NA	0.152	0.925	0.796	0.7	0.518	0.254	0.548	0.965	0.518	0.425	0.519	0.305	OG0043005
Cpra_DN28051_c0_g2-OG0043005	NA	NA	-0.575	0.722	0.426	-0.62	0.655	0.399	-0.045	1	0.963	-0.597	0.426	0.22	OG0043005
Cpra_DN28052_c0_g1-OG0026189	NA	NA	0.724	0.494	0.188	0.223	0.84	0.664	-0.501	0.963	0.503	0.468	0.407	0.204	OG0026189
Cpra_DN28056_c0_g1-OG0019363	Aldolase superfamily protein	NA	-0.51	0.705	0.404	0.807	0.447	0.194	1.317	0.9	0.144	0.157	0.853	0.729	OG0019363
Cpra_DN28057_c0_g1-OG0033053	CW-type Zinc Finger	0	0.4	0.768	0.494	0.754	0.468	0.212	0.354	0.982	0.666	0.578	0.352	0.162	OG0033053
Cpra_DN28058_c0_g2-OG0023079	NA	NA	0.987	0.779	0.509	-0.457	0.891	0.758	-1.444	0.962	0.481	0.291	0.891	0.791	OG0023079
Cpra_DN28059_c0_g1-OG0042998	NA	NA	2.356	0.481	0.178	-2.483	0.465	0.209	-4.839	0.859	0.0793	0.259	0.937	0.874	OG0042998
Cpra_DN28060_c1_g1-OG0026967	Tetratricopeptide repeat (TPR)-like superfamily protein	3.16e-101	-0.373	0.789	0.527	-0.231	0.849	0.682	0.142	0.994	0.859	-0.299	0.646	0.441	OG0026967
Cpra_DN28061_c0_g1-OG0031813	NA	NA	0.617	0.602	0.285	0.217	0.857	0.695	-0.399	0.979	0.615	0.414	0.495	0.282	OG0031813
Cpra_DN28063_c0_g1-OG0059430	NA	NA	-0.198	0.884	0.704	0.026	0.985	0.961	0.224	0.988	0.761	-0.086	0.899	0.805	OG0059430
Cpra_DN28064_c0_g1-OG0043006	kinase family with ARM repeat domain-containing protein	0	-0.768	0.333	0.0846	-1.592	0.0514	0.00447	-0.824	0.912	0.186	-1.151	0.0284	0.00365	OG0043006
Cpra_DN28065_c0_g1-OG0043000	WAPL (Wings apart-like protein regulation of heterochromatin) protein	0	0.124	0.907	0.752	0.789	0.25	0.0684	0.665	0.928	0.247	0.456	0.309	0.132	OG0043000
Cpra_DN28066_c0_g1-OG0023082	Transcription factor IIIC, subunit 5	0	-0.548	0.648	0.335	0.718	0.498	0.237	1.266	0.897	0.139	0.053	0.953	0.903	OG0023082
Cpra_DN28068_c0_g1-OG0011004	NA	NA	0.185	0.902	0.74	-0.199	0.864	0.706	-0.384	0.979	0.62	-0.017	0.983	0.961	OG0011004
Cpra_DN28069_c0_g1-OG0033059	Outer arm dynein light chain 1 protein	0	0.092	0.941	0.833	0.778	0.323	0.108	0.686	0.935	0.286	0.426	0.404	0.201	OG0033059
Cpra_DN28070_c0_g1-OG0025772	Auxin efflux carrier family protein	0	-0.325	0.713	0.414	0.513	0.462	0.207	0.838	0.903	0.152	0.097	0.861	0.742	OG0025772
Cpra_DN28072_c0_g1-OG0019977	glutamate receptor 3.6	0	0.521	0.593	0.276	0.254	0.792	0.586	-0.267	0.984	0.685	0.388	0.442	0.233	OG0019977
Cpra_DN28073_c0_g1-OG0059437	nodulin MtN21 /EamA-like transporter family protein	1.48e-151	0.437	0.855	0.644	0.47	0.795	0.591	0.033	1	0.981	0.455	0.655	0.451	OG0059437
Cpra_DN28075_c0_g1-OG0033061	WD40 domain-containing protein	0	0.536	0.254	0.0496	0.517	0.225	0.057	-0.019	1	0.956	0.526	0.0483	0.00806	OG0033061
Cpra_DN28076_c0_g1-OG0022102	forkhead-associated (FHA) domain-containing protein	0	-0.747	0.517	0.207	-0.395	0.73	0.495	0.352	0.982	0.663	-0.573	0.348	0.159	OG0022102
Cpra_DN28076_c0_g2-OG0022102	forkhead-associated (FHA) domain-containing protein	0	-0.019	0.986	0.954	-0.507	0.4	0.158	-0.488	0.94	0.317	-0.258	0.508	0.295	OG0022102
Cpra_DN28077_c0_g1-OG0026972	hypothetical protein (DUF868)	5.05e-80	2.155	0.174	0.0249	2.475	0.116	0.0182	0.32	0.988	0.769	2.298	0.02	0.00219	OG0026972
Cpra_DN28078_c0_g1-OG0026969	HhH-GPD base excision DNA repair family protein	0	-0.691	0.86	0.653	-1.314	0.638	0.378	-0.624	0.988	0.765	-1.015	0.538	0.323	OG0026969
Cpra_DN28078_c0_g2-OG0026969	HhH-GPD base excision DNA repair family protein	0	-0.035	0.983	0.946	-0.43	0.669	0.415	-0.395	0.976	0.59	-0.231	0.709	0.518	OG0026969
Cpra_DN28080_c0_g1-OG0031767	DCD (Development and Cell Death) domain protein	3.25e-155	0.03	0.988	0.959	1.067	0.286	0.087	1.038	0.922	0.223	0.552	0.407	0.204	OG0031767
Cpra_DN28081_c0_g1-OG0026970	ABC2 homolog 11	0	-0.483	0.736	0.446	-1.567	0.154	0.0298	-1.084	0.927	0.235	-1.026	0.15	0.0435	OG0026970
Cpra_DN28082_c0_g1-OG0020433	cellulose synthase family protein	0	0.15	0.896	0.729	-0.447	0.58	0.316	-0.598	0.943	0.345	-0.148	0.788	0.629	OG0020433
Cpra_DN28082_c0_g2-OG0020433	cellulose synthase family protein	0	0.445	0.657	0.345	-0.196	0.845	0.673	-0.641	0.941	0.335	0.126	0.837	0.703	OG0020433
Cpra_DN28083_c1_g1-OG0043001	NA	NA	-0.115	0.944	0.841	0.861	0.415	0.169	0.976	0.929	0.253	0.355	0.617	0.407	OG0043001
Cpra_DN28083_c2_g1-OG0043001	NA	NA	0.522	0.817	0.576	1.366	0.408	0.164	0.844	0.966	0.522	0.945	0.35	0.16	OG0043001
Cpra_DN28085_c0_g1-OG0016833	DNA binding / DNA topoisomerase type I	NA	0.61	0.871	0.676	1.873	0.41	0.165	1.263	0.967	0.53	1.336	0.359	0.167	OG0016833
Cpra_DN28085_c0_g2-OG0016833	DNA binding / DNA topoisomerase type I	NA	0.766	0.75	0.465	2.098	0.237	0.0619	1.332	0.942	0.343	1.466	0.222	0.0787	OG0016833
Cpra_DN28088_c1_g2-OG0026971	NA	NA	-0.175	0.906	0.75	-0.336	0.765	0.544	-0.161	0.993	0.836	-0.256	0.69	0.494	OG0026971
Cpra_DN28089_c0_g1-OG0011061	Urb2/Npa2 family protein	0	0.869	0.278	0.0592	0.56	0.449	0.195	-0.309	0.978	0.599	0.714	0.109	0.0269	OG0011061
Cpra_DN28090_c0_g1-OG0026645	arginine-glutamic acid dipeptide repeat protein	9.11e-52	0.273	0.821	0.583	-0.497	0.596	0.332	-0.77	0.935	0.287	-0.107	0.875	0.764	OG0026645
Cpra_DN28092_c0_g1-OG0019967	NA	NA	0.093	0.966	0.896	0.725	0.609	0.346	0.632	0.969	0.546	0.393	0.64	0.434	OG0019967
Cpra_DN28094_c0_g1-OG0043004	NA	NA	0.298	0.858	0.649	-0.633	0.623	0.362	-0.931	0.941	0.335	-0.147	0.867	0.752	OG0043004
Cpra_DN28096_c0_g1-OG0023083	Leucine-rich repeat (LRR) family protein	7.62e-157	-0.577	0.556	0.241	-0.428	0.64	0.381	0.149	0.992	0.825	-0.503	0.321	0.14	OG0023083
Cpra_DN28098_c0_g2-OG0059436	NA	NA	-1.438	0.432	0.143	-2.06	0.227	0.0578	-0.622	0.982	0.648	-1.736	0.085	0.0186	OG0059436
Cpra_DN28099_c0_g1-OG0042546	Sec14p-like phosphatidylinositol transfer family protein	8.33e-97	-2.188	0.155	0.0202	-2.431	0.101	0.0146	-0.243	0.992	0.824	-2.305	0.0158	0.00156	OG0042546
Cpra_DN28102_c1_g1-OG0025786	SIN3-like 5	1e-168	0.946	0.478	0.176	0.416	0.75	0.523	-0.531	0.972	0.566	0.673	0.345	0.156	OG0025786
Cpra_DN28108_c0_g1-OG0045079	NA	NA	-0.395	0.707	0.406	0.215	0.833	0.652	0.61	0.946	0.366	-0.094	0.882	0.777	OG0045079
Cpra_DN28108_c1_g1-OG0031842	NA	NA	-0.579	0.818	0.577	0.501	0.809	0.613	1.079	0.957	0.452	-0.009	0.994	0.986	OG0031842
Cpra_DN28109_c0_g2-OG0023199	NA	NA	1.055	0.448	0.153	0.643	0.619	0.357	-0.411	0.983	0.676	0.845	0.238	0.0881	OG0023199
Cpra_DN28111_c0_g1-OG0021083	NA	NA	-3.545	0.0265	0.000908	-3.166	0.0332	0.00214	0.379	0.987	0.734	-3.36	0.00161	4.81e-05	OG0021083
Cpra_DN28111_c0_g2-OG0021083	NA	NA	-0.125	0.97	0.907	-1.079	0.582	0.318	-0.954	0.966	0.526	-0.619	0.621	0.412	OG0021083
Cpra_DN28112_c0_g1-OG0031614	receptor like protein 38	6.1e-94	-1.65	0.511	0.202	1.822	0.424	0.175	3.472	0.856	0.0769	0.018	0.994	0.987	OG0031614
Cpra_DN28113_c0_g2-OG0027856	NA	NA	1.086	0.471	0.17	0.848	0.532	0.268	-0.239	0.992	0.824	0.966	0.209	0.072	OG0027856
Cpra_DN28114_c0_g1-OG0065293	Ribosomal protein S5/Elongation factor G/III/V family protein	1.37e-125	-0.103	0.942	0.836	-0.22	0.834	0.654	-0.117	0.995	0.866	-0.163	0.786	0.626	OG0065293
Cpra_DN28115_c0_g1-OG0036391	NA	NA	-0.162	0.893	0.723	-0.042	0.97	0.926	0.12	0.994	0.852	-0.101	0.859	0.74	OG0036391
Cpra_DN28119_c0_g1-OG0015235	NA	NA	1.311	0.537	0.225	0.588	0.763	0.542	-0.723	0.978	0.608	0.922	0.391	0.191	OG0015235
Cpra_DN28120_c0_g1-OG0048182	nucleoporin	0	1.338	0.213	0.0359	0.258	0.825	0.639	-1.08	0.913	0.19	0.788	0.219	0.077	OG0048182
Cpra_DN28122_c0_g1-OG0017566	NA	NA	0.117	0.929	0.804	-0.424	0.66	0.404	-0.541	0.956	0.439	-0.139	0.822	0.68	OG0017566
Cpra_DN28123_c0_g1-OG0022486	sucrose synthase 2	0	1.143	0.282	0.0607	1.4	0.148	0.0278	0.257	0.987	0.743	1.271	0.0358	0.00516	OG0022486
Cpra_DN28123_c0_g2-OG0022486	sucrose synthase 2	0	1.859	0.264	0.0536	0.42	0.8	0.599	-1.438	0.927	0.237	1.061	0.242	0.0901	OG0022486
Cpra_DN28125_c1_g1-OG0048181	botrytis-induced kinase1	4.58e-60	0.182	0.876	0.687	1.325	0.109	0.0164	1.143	0.882	0.103	0.733	0.186	0.0602	OG0048181
Cpra_DN28126_c0_g1-OG0033016	organic cation/carnitine transporter 2	3.83e-133	0.022	0.996	0.984	-0.218	0.928	0.833	-0.24	0.995	0.862	-0.087	0.949	0.895	OG0033016
Cpra_DN28129_c0_g1-OG0028262	NA	NA	-0.894	0.789	0.526	-1.338	0.593	0.329	-0.444	0.992	0.815	-1.125	0.448	0.239	OG0028262
Cpra_DN28129_c0_g3-OG0028262	NA	NA	3.448	0.219	0.0379	-0.002	1	0.998	-3.45	0.868	0.0872	1.551	0.414	0.21	OG0028262
Cpra_DN2813_c0_g1-OG0025543	glycosyl hydrolase family 10 protein / carbohydrate-binding domain-containing protein	3.13e-127	0.657	0.545	0.232	0.785	0.422	0.174	0.127	1	0.943	0.718	0.202	0.0681	OG0025543
Cpra_DN28130_c1_g1-OG0065289	myosin 1	7.09e-105	-0.278	0.826	0.591	0.139	0.902	0.78	0.417	0.971	0.562	-0.062	0.929	0.857	OG0065289
Cpra_DN28131_c0_g1-OG0021071	plant/protein	5.23e-165	-1.266	0.712	0.412	1.321	0.618	0.356	2.587	0.927	0.243	0.135	0.95	0.898	OG0021071
Cpra_DN28132_c0_g1-OG0033645	GW repeat- and PHD finger-containing protein NERD	1.3e-80	0.156	0.9	0.736	1.146	0.162	0.0323	0.99	0.906	0.158	0.646	0.232	0.0841	OG0033645
Cpra_DN28136_c0_g1-OG0004230	P-loop containing nucleoside triphosphate hydrolases superfamily protein	NA	1.102	0.408	0.126	2.429	0.0627	0.00636	1.328	0.915	0.197	1.737	0.0377	0.00558	OG0004230
Cpra_DN28137_c0_g1-OG0033689	Tetratricopeptide repeat (TPR)-like superfamily protein	3.76e-127	0.108	0.984	0.949	1.958	0.0803	0.00979	1.849	0.84	0.0492	0.966	0.217	0.0763	OG0033689
Cpra_DN28139_c0_g2-OG0023487	Disease resistance protein (TIR-NBS-LRR class) family	8.32e-99	3.193	0.11	0.0109	3.511	0.0788	0.00947	0.318	0.992	0.82	3.335	0.00862	0.000634	OG0023487
Cpra_DN28141_c0_g1-OG0034076	Protein kinase superfamily protein	0	-0.51	0.438	0.146	0.02	0.981	0.952	0.53	0.933	0.274	-0.247	0.531	0.316	OG0034076
Cpra_DN28143_c0_g1-OG0036358	C2 calcium/lipid-binding plant phosphoribosyltransferase family protein	1.84e-105	-0.862	0.385	0.113	0.176	0.878	0.733	1.039	0.911	0.171	-0.353	0.58	0.367	OG0036358
Cpra_DN28144_c0_g1-OG0024337	NA	NA	0.159	0.875	0.685	-0.414	0.573	0.309	-0.572	0.94	0.318	-0.123	0.809	0.66	OG0024337
Cpra_DN28146_c0_g1-OG0028901	piezo-type mechanosensitive ion channel component	1.3e-164	-0.076	0.973	0.916	0.712	0.607	0.344	0.788	0.957	0.453	0.314	0.722	0.536	OG0028901
Cpra_DN28148_c0_g1-OG0048178	Clathrin, heavy chain	0	0.215	0.798	0.542	-0.132	0.865	0.708	-0.347	0.962	0.485	0.043	0.931	0.862	OG0048178
Cpra_DN28149_c1_g1-OG0017647	Cellulose synthase family protein	0	-0.004	0.999	0.993	-0.808	0.403	0.16	-0.804	0.938	0.304	-0.407	0.527	0.313	OG0017647
Cpra_DN28150_c0_g1-OG0031300	NA	NA	-1.406	0.49	0.185	0.284	0.888	0.751	1.69	0.922	0.219	-0.457	0.716	0.528	OG0031300
Cpra_DN28154_c0_g1-OG0035787	SAUR-like auxin-responsive protein family	9.62e-70	-5.666	0.209	0.0349	0.755	0.836	0.657	6.421	0.84	0.0508	-1.497	0.524	0.31	OG0035787
Cpra_DN28156_c0_g1-OG0029201	homeotic protein regulator	8.4e-107	-0.326	0.89	0.717	0.593	0.733	0.497	0.919	0.96	0.472	0.153	0.897	0.801	OG0029201
Cpra_DN28158_c0_g2-OG0036393	NA	NA	-0.698	0.592	0.275	0.496	0.675	0.422	1.194	0.912	0.188	-0.091	0.92	0.842	OG0036393
Cpra_DN28159_c0_g1-OG0022198	hypothetical protein	0	1.199	0.256	0.0504	0.945	0.309	0.1	-0.254	0.987	0.738	1.068	0.0654	0.0127	OG0022198
Cpra_DN28160_c2_g1-OG0028924	Tetratricopeptide repeat (TPR)-like superfamily protein	3.94e-140	-0.125	0.908	0.755	0.188	0.824	0.637	0.314	0.975	0.582	0.033	0.953	0.903	OG0028924
Cpra_DN28162_c0_g1-OG0019287	hypothetical protein	NA	0.032	0.986	0.955	0.373	0.745	0.516	0.341	0.982	0.671	0.202	0.77	0.602	OG0019287
Cpra_DN28163_c0_g1-OG0045125	NA	NA	2.135	0.772	0.5	1.827	0.717	0.477	-0.308	0.999	0.929	1.945	0.481	0.269	OG0045125
Cpra_DN28164_c0_g1-OG0065296	NA	NA	-0.104	0.963	0.889	0.209	0.903	0.781	0.314	0.988	0.768	0.052	0.961	0.917	OG0065296
Cpra_DN28165_c0_g1-OG0018378	Myotubularin-like phosphatases II superfamily	0	-1.249	0.724	0.43	-0.968	0.745	0.516	0.281	0.996	0.889	-1.109	0.523	0.309	OG0018378
Cpra_DN28168_c0_g1-OG0020395	NA	NA	0.26	0.923	0.789	0.19	0.933	0.844	-0.07	1	0.958	0.224	0.846	0.718	OG0020395
Cpra_DN28170_c0_g1-OG0005287	MUTS-like protein 4	NA	-0.272	0.8	0.546	-0.253	0.785	0.574	0.019	1	0.976	-0.263	0.607	0.396	OG0005287
Cpra_DN28171_c0_g1-OG0027932	alpha/beta hydrolase family protein	1.73e-42	0.307	0.819	0.578	-0.465	0.654	0.397	-0.771	0.941	0.327	-0.085	0.911	0.825	OG0027932
Cpra_DN28173_c0_g1-OG0065288	NA	NA	-2.816	0.368	0.102	0.043	0.988	0.969	2.859	0.91	0.168	-0.884	0.569	0.356	OG0065288
Cpra_DN28178_c0_g1-OG0065294	NA	NA	0.066	0.976	0.924	-0.024	0.989	0.971	-0.089	0.999	0.925	0.021	0.984	0.964	OG0065294
Cpra_DN28178_c0_g2-OG0036392	NA	NA	-0.525	0.736	0.446	-0.532	0.69	0.441	-0.008	1	0.993	-0.529	0.465	0.254	OG0036392
Cpra_DN28182_c0_g1-OG0019772	plant glycogenin-like starch initiation protein 2	0	0.354	0.871	0.677	0.837	0.594	0.33	0.483	0.984	0.688	0.598	0.516	0.302	OG0019772
Cpra_DN28183_c0_g1-OG0027346	Ankyrin repeat family protein	4.5e-60	2.298	0.326	0.0809	0.71	0.762	0.54	-1.588	0.945	0.36	1.475	0.245	0.0916	OG0027346
Cpra_DN28183_c1_g1-OG0048179	ankyrin repeat family protein	0	2.192	0.431	0.142	-0.061	0.985	0.96	-2.253	0.934	0.286	1.006	0.494	0.281	OG0048179
Cpra_DN28183_c1_g2-OG0048179	ankyrin repeat family protein	0	1.702	0.508	0.2	0.442	0.865	0.709	-1.26	0.962	0.483	1.034	0.43	0.223	OG0048179
Cpra_DN28185_c0_g1-OG0048175	NA	NA	-0.501	0.893	0.723	-2.428	0.367	0.136	-1.927	0.941	0.325	-1.414	0.445	0.236	OG0048175
Cpra_DN28185_c1_g1-OG0048175	NA	NA	-0.697	0.52	0.21	0.207	0.857	0.694	0.904	0.927	0.243	-0.241	0.722	0.536	OG0048175
Cpra_DN28186_c0_g1-OG0048180	NA	NA	-0.001	1	0.997	1.548	0.324	0.109	1.549	0.922	0.225	0.714	0.481	0.269	OG0048180
Cpra_DN28186_c1_g1-OG0048180	NA	NA	-0.127	0.949	0.853	1.529	0.222	0.0555	1.656	0.887	0.119	0.674	0.445	0.236	OG0048180
Cpra_DN28187_c0_g1-OG0065297	Myosin heavy chain-related protein	9.84e-94	2.227	0.176	0.0256	1.605	0.246	0.0661	-0.623	0.975	0.584	1.887	0.0412	0.00639	OG0065297
Cpra_DN28188_c0_g1-OG0003750	NA	NA	0.848	0.671	0.361	-0.231	0.911	0.797	-1.079	0.95	0.407	0.304	0.791	0.634	OG0003750
Cpra_DN28189_c0_g1-OG0026968	cellulose synthase-like B3	2.52e-175	-3.151	0.147	0.0182	-1.083	0.598	0.334	2.068	0.918	0.207	-2.12	0.101	0.0239	OG0026968
Cpra_DN28189_c0_g2-OG0026968	cellulose synthase-like B3	2.52e-175	0.397	0.807	0.559	-1.374	0.254	0.0701	-1.771	0.868	0.0872	-0.465	0.614	0.403	OG0026968
Cpra_DN28190_c0_g1-OG0048177	regulatory particle non-ATPase subunit 5B	5.73e-177	-0.402	0.711	0.411	0.631	0.45	0.197	1.033	0.901	0.146	0.13	0.847	0.719	OG0048177
Cpra_DN28194_c0_g1-OG0024328	receptor-like protein kinase 2	0	0.374	0.816	0.574	0.378	0.771	0.552	0.004	1	0.997	0.376	0.604	0.392	OG0024328
Cpra_DN28197_c0_g1-OG0019972	pleiotropic drug resistance 9	2.59e-142	0.454	0.517	0.208	-0.013	0.989	0.971	-0.467	0.943	0.352	0.223	0.588	0.375	OG0019972
Cpra_DN28197_c1_g1-OG0065292	pleiotropic drug resistance 9	1.28e-106	0.007	0.997	0.989	0.767	0.55	0.285	0.76	0.955	0.432	0.374	0.648	0.443	OG0065292
Cpra_DN28198_c0_g1-OG0065291	AGAMOUS-like 16	8.42e-46	0.617	0.426	0.138	-0.175	0.839	0.662	-0.792	0.912	0.178	0.228	0.651	0.446	OG0065291
Cpra_DN282_c0_g1-OG0003762	coiled-coil protein	3.19e-50	-1.173	0.199	0.0318	-1.769	0.0493	0.00418	-0.596	0.948	0.392	-1.471	0.0121	0.00105	OG0003762
Cpra_DN28202_c0_g1-OG0046734	Tyrosine transaminase family protein	2.87e-58	1.398	0.479	0.177	-0.038	0.987	0.967	-1.436	0.937	0.301	0.652	0.572	0.359	OG0046734
Cpra_DN28203_c0_g1-OG0013896	Glycosyl hydrolase family 10 protein	NA	0.728	0.787	0.523	-3.28	0.12	0.0193	-4.008	0.816	0.0293	-1.219	0.503	0.29	OG0013896
Cpra_DN28203_c0_g2-OG0013896	Glycosyl hydrolase family 10 protein	NA	-5.617	0.383	0.111	-1.047	0.876	0.728	4.57	0.936	0.299	-2.943	0.308	0.131	OG0013896
Cpra_DN28204_c0_g1-OG0017627	Terpenoid cyclases family protein	0	-0.7	0.641	0.328	1.316	0.316	0.104	2.015	0.856	0.0747	0.239	0.825	0.684	OG0017627
Cpra_DN28204_c0_g2-OG0017627	Terpenoid cyclases family protein	0	0.073	0.953	0.862	-0.719	0.327	0.11	-0.792	0.916	0.202	-0.327	0.521	0.307	OG0017627
Cpra_DN28205_c0_g1-OG0024046	embryonic flower 1 (EMF1)	6.73e-130	-0.222	0.88	0.695	0.259	0.829	0.645	0.481	0.969	0.551	0.022	0.981	0.957	OG0024046
Cpra_DN28205_c0_g2-OG0024046	embryonic flower 1 (EMF1)	6.73e-130	0.274	0.766	0.491	1.124	0.118	0.0189	0.85	0.905	0.156	0.684	0.146	0.0416	OG0024046
Cpra_DN28206_c0_g1-OG0034994	nucleoside-triphosphatase/transmembrane receptor/nucleotide binding/ATP binding protein	4.43e-122	0.437	0.721	0.424	0.438	0.682	0.432	0.001	1	0.998	0.438	0.451	0.242	OG0034994
Cpra_DN28207_c0_g1-OG0025584	NA	NA	0.258	0.846	0.627	0.2	0.862	0.703	-0.058	0.999	0.939	0.229	0.709	0.518	OG0025584
Cpra_DN28208_c0_g1-OG0017750	HXXXD-type acyl-transferase family protein	1.42e-172	0.305	0.83	0.599	0.3	0.803	0.603	-0.005	1	0.995	0.303	0.645	0.439	OG0017750
Cpra_DN28209_c0_g1-OG0019707	Transducin/WD40 repeat-like superfamily protein	2.22e-177	-0.742	0.398	0.12	-1.055	0.179	0.0383	-0.313	0.98	0.622	-0.898	0.0655	0.0127	OG0019707
Cpra_DN28212_c0_g1-OG0046736	Ribosomal protein S5/Elongation factor G/III/V family protein	4.91e-91	-0.07	0.964	0.893	-0.403	0.693	0.445	-0.333	0.982	0.651	-0.237	0.701	0.508	OG0046736
Cpra_DN28213_c0_g1-OG0020904	autophagocytosis-associated family protein	1.21e-156	0.82	0.569	0.253	-1.053	0.362	0.132	-1.873	0.852	0.0703	-0.172	0.873	0.762	OG0020904
Cpra_DN28215_c0_g1-OG0046732	NA	NA	-1.371	0.769	0.495	-1.493	0.668	0.415	-0.122	1	0.968	-1.435	0.43	0.223	OG0046732
Cpra_DN28215_c0_g2-OG0046732	NA	NA	-0.775	0.903	0.745	-1.109	0.861	0.701	-0.334	0.999	0.933	-0.91	0.749	0.572	OG0046732
Cpra_DN28216_c0_g1-OG0019629	transmembrane protein	0	-0.875	0.332	0.0842	-0.873	0.278	0.0826	0.002	1	0.998	-0.874	0.0773	0.0161	OG0019629
Cpra_DN28217_c0_g1-OG0031492	pentatricopeptide (PPR) repeat-containing protein	1.3e-57	-1.054	0.313	0.0745	-0.617	0.539	0.274	0.437	0.974	0.576	-0.839	0.144	0.0409	OG0031492
Cpra_DN28218_c0_g1-OG0020983	Disease resistance protein (TIR-NBS-LRR class)	0	1.612	0.231	0.0416	1.767	0.138	0.0244	0.155	0.996	0.876	1.693	0.026	0.00322	OG0020983
Cpra_DN28219_c0_g1-OG0013678	hypothetical protein	NA	1.146	0.253	0.0496	0.803	0.385	0.147	-0.343	0.982	0.64	0.976	0.0839	0.0182	OG0013678
Cpra_DN28220_c1_g1-OG0022295	receptor like protein 34	7.15e-78	-0.407	0.773	0.501	0.337	0.799	0.597	0.743	0.95	0.405	-0.058	0.948	0.893	OG0022295
Cpra_DN28220_c1_g2-OG0022295	receptor like protein 34	7.15e-78	1.125	0.446	0.152	2.434	0.0681	0.00729	1.309	0.925	0.232	1.805	0.0387	0.0058	OG0022295
Cpra_DN28222_c0_g2-OG0031950	Frigida-like protein	9.15e-158	0.742	0.311	0.0733	0.987	0.137	0.0242	0.244	0.982	0.649	0.865	0.0392	0.00591	OG0031950
Cpra_DN28224_c0_g1-OG0046733	receptor-like kinase	3.44e-135	1.119	0.105	0.00994	0.926	0.136	0.0238	-0.194	0.985	0.699	1.021	0.0145	0.00137	OG0046733
Cpra_DN28225_c0_g1-OG0012576	F-box family protein	NA	1.318	0.232	0.0422	-0.281	0.814	0.62	-1.599	0.852	0.0708	0.504	0.5	0.287	OG0012576
Cpra_DN28229_c0_g1-OG0019737	S-locus lectin protein kinase family protein	3.12e-43	1.447	0.353	0.095	0.831	0.548	0.283	-0.616	0.974	0.575	1.119	0.17	0.0529	OG0019737
Cpra_DN28229_c0_g2-OG0019737	S-locus lectin protein kinase family protein	3.12e-43	1.818	0.108	0.0105	0.985	0.319	0.105	-0.833	0.94	0.318	1.386	0.0361	0.00522	OG0019737
Cpra_DN28232_c0_g1-OG0063298	NA	NA	-0.646	0.492	0.187	0.084	0.939	0.856	0.73	0.934	0.283	-0.28	0.62	0.411	OG0063298
Cpra_DN28234_c0_g1-OG0035057	NA	NA	0.285	0.879	0.694	0.878	0.497	0.236	0.592	0.972	0.566	0.588	0.456	0.245	OG0035057
Cpra_DN28236_c0_g1-OG0010947	heat shock protein 91	0	-0.544	0.297	0.0671	-0.123	0.833	0.651	0.421	0.934	0.282	-0.334	0.276	0.11	OG0010947
Cpra_DN28236_c0_g2-OG0010947	heat shock protein 91	0	0.057	0.938	0.823	0.068	0.908	0.791	0.011	1	0.977	0.063	0.847	0.719	OG0010947
Cpra_DN28238_c0_g1-OG0034603	cytochrome P450, family 71, subfamily A, polypeptide 27	0	-0.88	0.514	0.205	-0.811	0.532	0.268	0.068	1	0.944	-0.848	0.239	0.0884	OG0034603
Cpra_DN28238_c0_g2-OG0034603	cytochrome P450, family 71, subfamily A, polypeptide 27	0	-0.557	0.834	0.604	-2.937	0.145	0.0268	-2.38	0.906	0.158	-1.66	0.188	0.0612	OG0034603
Cpra_DN28241_c0_g1-OG0035483	NA	NA	0.019	0.989	0.962	0.121	0.895	0.764	0.102	0.994	0.857	0.069	0.895	0.799	OG0035483
Cpra_DN28241_c0_g2-OG0022133	NA	NA	-1.142	0.612	0.296	-0.845	0.682	0.431	0.297	0.992	0.83	-0.99	0.38	0.183	OG0022133
Cpra_DN28244_c0_g1-OG0019964	DNA helicase ROCK-N-ROLLERS	0	-0.649	0.36	0.0985	-0.201	0.797	0.593	0.449	0.948	0.397	-0.431	0.288	0.118	OG0019964
Cpra_DN28247_c0_g1-OG0017961	NA	NA	-0.686	0.607	0.29	0.965	0.384	0.147	1.651	0.866	0.0862	0.145	0.88	0.775	OG0017961
Cpra_DN28248_c0_g1-OG0019900	ARM repeat superfamily protein	0	0.021	0.984	0.947	0.232	0.716	0.476	0.21	0.982	0.644	0.126	0.744	0.565	OG0019900
Cpra_DN28249_c0_g1-OG0005948	ARM repeat superfamily protein	0	2.115	0.407	0.126	0.652	0.804	0.604	-1.463	0.953	0.42	1.355	0.322	0.141	OG0005948
Cpra_DN28252_c0_g1-OG0063299	cytochrome P450, family 79, subfamily B, polypeptide 3	2.91e-78	-1.8	0.0346	0.00142	-2.036	0.019	0.000818	-0.236	0.984	0.686	-1.913	0.00138	3.8e-05	OG0063299
Cpra_DN28255_c0_g1-OG0063303	NA	NA	0.769	0.626	0.311	-0.443	0.757	0.533	-1.212	0.927	0.245	0.134	0.897	0.802	OG0063303
Cpra_DN28256_c0_g1-OG0063301	Auxin-responsive GH3 family protein	5.84e-136	0.419	0.845	0.625	0.589	0.729	0.493	0.17	0.996	0.887	0.504	0.602	0.39	OG0063301
Cpra_DN28256_c0_g3-OG0022659	Auxin-responsive GH3 family protein	0	1.962	0.0856	0.00694	1.159	0.259	0.0729	-0.804	0.941	0.337	1.569	0.0257	0.00315	OG0022659
Cpra_DN28256_c0_g4-OG0035484	Auxin-responsive GH3 family protein	0	0.223	0.886	0.708	1.143	0.284	0.0858	0.92	0.934	0.286	0.671	0.333	0.148	OG0035484
Cpra_DN28256_c0_g5-OG0022659	Auxin-responsive GH3 family protein	0	1.361	0.627	0.313	6.649	0.0596	0.00582	5.288	0.827	0.0399	3.027	0.0908	0.0205	OG0022659
Cpra_DN28257_c1_g1-OG0004306	Core-2/I-branching beta-1,6-N-acetylglucosaminyltransferase family protein	NA	-0.362	0.907	0.753	0.232	0.923	0.821	0.594	0.985	0.705	-0.031	0.985	0.965	OG0004306
Cpra_DN28258_c0_g1-OG0006046	NA	NA	0.253	0.92	0.782	1.019	0.551	0.286	0.766	0.97	0.556	0.633	0.546	0.331	OG0006046
Cpra_DN28259_c0_g1-OG0015152	Homeodomain-like transcriptional regulator	0	0.447	0.6	0.283	0.549	0.449	0.195	0.102	0.994	0.858	0.497	0.242	0.0898	OG0015152
Cpra_DN28260_c0_g1-OG0046735	pentatricopeptide (PPR) domain protein 40	0	-0.554	0.677	0.368	-0.044	0.977	0.942	0.51	0.97	0.554	-0.299	0.672	0.471	OG0046735
Cpra_DN28261_c0_g1-OG0063304	homeobox-leucine zipper protein 4	5.41e-41	-0.903	0.368	0.102	-0.422	0.668	0.415	0.481	0.963	0.51	-0.661	0.225	0.0804	OG0063304
Cpra_DN28262_c0_g1-OG0035482	Pentatricopeptide repeat (PPR) superfamily protein	4.83e-118	1.581	0.305	0.0708	0.875	0.545	0.28	-0.706	0.966	0.527	1.223	0.148	0.0425	OG0035482
Cpra_DN28262_c0_g2-OG0063300	Pentatricopeptide repeat (PPR) superfamily protein	1.62e-61	-0.167	0.938	0.825	-0.378	0.819	0.629	-0.211	0.994	0.844	-0.27	0.772	0.606	OG0063300
Cpra_DN28263_c0_g1-OG0019947	Double Clp-N motif-containing P-loop nucleoside triphosphate hydrolases superfamily protein	0	-1.014	0.872	0.679	-2.743	0.437	0.185	-1.729	0.966	0.523	-1.939	0.4	0.199	OG0019947
Cpra_DN28269_c1_g1-OG0028615	sporulation-specific protein	0	0.546	0.703	0.4	-0.278	0.837	0.658	-0.823	0.946	0.366	0.127	0.881	0.775	OG0028615
Cpra_DN28270_c0_g1-OG0045062	NA	NA	0.263	0.942	0.835	0.911	0.686	0.436	0.648	0.985	0.702	0.616	0.662	0.459	OG0045062
Cpra_DN28271_c0_g2-OG0022869	NA	NA	-0.655	0.832	0.602	1.07	0.68	0.429	1.725	0.942	0.344	0.143	0.939	0.877	OG0022869
Cpra_DN28273_c0_g1-OG0028614	UDP-Glycosyltransferase superfamily protein	0	0.055	0.966	0.897	0.093	0.924	0.824	0.038	1	0.948	0.074	0.892	0.793	OG0028614
Cpra_DN28283_c0_g1-OG0045371	SCAR family protein	4.37e-41	-1.079	0.433	0.143	-0.679	0.61	0.347	0.4	0.984	0.685	-0.883	0.229	0.0827	OG0045371
Cpra_DN28285_c0_g1-OG0063302	NA	NA	-0.795	0.372	0.104	-0.013	0.992	0.978	0.782	0.927	0.246	-0.408	0.442	0.234	OG0063302
Cpra_DN28287_c0_g1-OG0025874	NA	NA	-0.805	0.231	0.0416	-0.557	0.371	0.138	0.248	0.98	0.622	-0.682	0.0743	0.0152	OG0025874
Cpra_DN28289_c0_g1-OG0035485	dual specificity protein phosphatase family protein	0	0.552	0.385	0.113	0.314	0.607	0.344	-0.238	0.978	0.605	0.433	0.209	0.0717	OG0035485
Cpra_DN2829_c0_g1-OG0020455	NA	NA	1.558	0.533	0.221	-0.303	0.913	0.802	-1.862	0.936	0.3	0.639	0.67	0.468	OG0020455
Cpra_DN28292_c0_g1-OG0019724	NA	NA	-0.403	0.649	0.336	0.265	0.754	0.528	0.669	0.931	0.267	-0.075	0.897	0.802	OG0019724
Cpra_DN28293_c0_g1-OG0063306	NA	NA	7.648	0.0126	0.000253	7.541	0.0105	0.000289	-0.108	1	1	7.595	0.00144	4.01e-05	OG0063306
Cpra_DN28294_c0_g1-OG0028616	enhanced disease resistance-like protein (DUF1336)	1e-82	-0.563	0.587	0.27	0.299	0.772	0.553	0.862	0.927	0.236	-0.139	0.838	0.705	OG0028616
Cpra_DN28294_c0_g2-OG0028616	enhanced disease resistance-like protein (DUF1336)	1e-82	1.909	0.35	0.093	1.939	0.289	0.0883	0.03	1	0.98	1.924	0.078	0.0163	OG0028616
Cpra_DN28295_c0_g1-OG0028617	vacuolar protein sorting-associated protein, putative (DUF1162)	0	0.79	0.793	0.532	0.692	0.78	0.566	-0.098	1	0.958	0.739	0.579	0.366	OG0028617
Cpra_DN28295_c0_g2-OG0046737	vacuolar protein sorting-associated protein, putative (DUF1162)	0	0.951	0.248	0.0476	1.252	0.0967	0.0135	0.301	0.992	0.813	1.104	0.0231	0.00271	OG0046737
Cpra_DN28295_c0_g3-OG0063307	vacuolar protein sorting-associated protein, putative (DUF1162)	0	0.821	0.487	0.183	0.086	0.951	0.882	-0.735	0.947	0.383	0.454	0.498	0.285	OG0063307
Cpra_DN28298_c0_g1-OG0024047	Auxin efflux carrier family protein	0	-1.07	0.436	0.145	-0.985	0.446	0.193	0.086	0.999	0.941	-1.03	0.155	0.0459	OG0024047
Cpra_DN28299_c0_g1-OG0020982	NA	NA	1.916	0.319	0.0776	-0.134	0.953	0.887	-2.05	0.905	0.155	0.843	0.478	0.266	OG0020982
Cpra_DN28300_c0_g1-OG0010957	NA	NA	-1.404	0.628	0.314	-0.577	0.835	0.655	0.828	0.983	0.677	-0.976	0.473	0.261	OG0010957
Cpra_DN28301_c0_g1-OG0033199	NA	NA	1.428	0.375	0.107	0.205	0.901	0.777	-1.222	0.933	0.273	0.735	0.409	0.206	OG0033199
Cpra_DN28302_c0_g1-OG0034975	delta(3), delta(2)-enoyl CoA isomerase 1	3.44e-135	0.244	0.884	0.704	-1.075	0.332	0.113	-1.319	0.907	0.162	-0.425	0.599	0.387	OG0034975
Cpra_DN28303_c0_g1-OG0034976	RING/U-box superfamily protein	1.71e-79	0.791	0.794	0.534	1.091	0.626	0.365	0.3	0.994	0.857	0.953	0.481	0.268	OG0034976
Cpra_DN28306_c0_g1-OG0023862	amine oxidase 1	0	0.394	0.653	0.34	0.722	0.297	0.0931	0.328	0.972	0.565	0.561	0.19	0.0624	OG0023862
Cpra_DN28307_c0_g1-OG0027570	Disease resistance protein (TIR-NBS-LRR class) family	3.41e-59	-0.913	0.628	0.314	0.225	0.912	0.8	1.138	0.948	0.393	-0.348	0.74	0.56	OG0027570
Cpra_DN28309_c0_g1-OG0023595	magnesium-chelatase subunit chlH, chloroplast, putative / Mg-protoporphyrin IX chelatase, putative (CHLH)	0	0.063	0.976	0.924	-0.943	0.455	0.2	-1.006	0.94	0.315	-0.415	0.611	0.4	OG0023595
Cpra_DN28309_c0_g2-OG0062396	magnesium-chelatase subunit chlH, chloroplast, putative / Mg-protoporphyrin IX chelatase, putative (CHLH)	1.68e-143	0.046	0.971	0.911	0.317	0.692	0.445	0.271	0.982	0.643	0.185	0.708	0.517	OG0062396
Cpra_DN28310_c0_g1-OG0034973	RING/U-box superfamily protein	6.17e-177	0.301	0.743	0.456	-0.382	0.624	0.363	-0.683	0.929	0.25	-0.029	0.962	0.92	OG0034973
Cpra_DN28313_c0_g1-OG0028316	Stabilizer of iron transporter SufD / Polynucleotidyl transferase	0	0.95	0.162	0.0218	-0.298	0.659	0.404	-1.247	0.816	0.0289	0.317	0.537	0.323	OG0028316
Cpra_DN28313_c1_g1-OG0028316	Stabilizer of iron transporter SufD / Polynucleotidyl transferase	0	-0.149	0.942	0.835	0.9	0.494	0.233	1.049	0.941	0.325	0.373	0.669	0.466	OG0028316
Cpra_DN28314_c1_g1-OG0062403	NA	NA	0.351	0.82	0.58	0.441	0.73	0.495	0.09	0.999	0.921	0.396	0.574	0.361	OG0062403
Cpra_DN28316_c0_g1-OG0034347	cysteine-rich RLK (RECEPTOR-like protein kinase) 7	2.25e-41	0.02	0.993	0.976	0.265	0.866	0.711	0.245	0.991	0.811	0.142	0.873	0.762	OG0034347
Cpra_DN28317_c0_g1-OG0045898	NA	NA	0.514	0.837	0.611	0.421	0.847	0.676	-0.093	1	0.946	0.466	0.696	0.501	OG0045898
Cpra_DN28318_c0_g1-OG0034972	little nuclei1	0	-0.277	0.854	0.643	0.032	0.983	0.956	0.309	0.985	0.712	-0.119	0.874	0.764	OG0034972
Cpra_DN28319_c0_g1-OG0044671	YELLOW STRIPE like 2	6.71e-156	-0.568	0.807	0.558	-2.456	0.193	0.0437	-1.888	0.917	0.204	-1.407	0.237	0.087	OG0044671
Cpra_DN28323_c0_g1-OG0062399	NA	NA	-2.258	0.119	0.0126	1.513	0.21	0.0507	3.771	0.709	0.00415	-0.229	0.879	0.771	OG0062399
Cpra_DN28323_c2_g1-OG0062398	NA	NA	0.436	0.675	0.366	0.128	0.905	0.785	-0.308	0.982	0.645	0.282	0.6	0.388	OG0062398
Cpra_DN28323_c4_g1-OG0062397	NA	NA	0.679	0.545	0.232	0.922	0.347	0.122	0.242	0.988	0.752	0.797	0.17	0.0529	OG0062397
Cpra_DN28324_c0_g1-OG0034968	Zinc finger (C3HC4-type RING finger) family protein	1.46e-126	0.833	0.29	0.0642	-0.463	0.518	0.254	-1.297	0.827	0.0417	0.158	0.798	0.644	OG0034968
Cpra_DN28326_c0_g1-OG0062402	NA	NA	-1.586	0.0609	0.00386	-0.575	0.448	0.195	1.01	0.886	0.114	-1.081	0.0443	0.00711	OG0062402
Cpra_DN28327_c0_g1-OG0019795	phosphatidylinositol-4-phosphate 5-kinase family protein	0	0.682	0.586	0.269	0.627	0.562	0.298	-0.055	1	0.95	0.654	0.284	0.115	OG0019795
Cpra_DN28328_c0_g1-OG0028318	auxin transport protein (BIG)	0	2.074	0.587	0.27	3.62	0.307	0.0986	1.546	0.976	0.592	2.801	0.154	0.0454	OG0028318
Cpra_DN28330_c0_g1-OG0062404	NA	NA	-0.655	0.663	0.352	-0.602	0.651	0.394	0.053	1	0.956	-0.629	0.391	0.191	OG0062404
Cpra_DN28331_c0_g2-OG0045893	Tetratricopeptide repeat (TPR)-like superfamily protein	6.22e-156	-0.068	0.955	0.867	0.102	0.915	0.805	0.17	0.988	0.768	0.016	0.98	0.954	OG0045893
Cpra_DN28332_c0_g1-OG0045643	NA	NA	1.722	0.399	0.121	-0.093	0.97	0.925	-1.815	0.927	0.235	0.786	0.504	0.291	OG0045643
Cpra_DN28334_c0_g1-OG0021540	E6-like protein	NA	-2.073	0.0222	0.000686	-2.55	0.00903	0.00022	-0.477	0.955	0.436	-2.299	0.000685	1.3e-05	OG0021540
Cpra_DN28335_c0_g1-OG0044637	Protein phosphatase 2A regulatory B subunit family protein	2.01e-50	0.173	0.841	0.618	0.32	0.631	0.371	0.147	0.988	0.764	0.245	0.524	0.31	OG0044637
Cpra_DN28336_c0_g1-OG0015240	NA	NA	1.821	0.104	0.00982	0.888	0.359	0.13	-0.933	0.929	0.251	1.331	0.0461	0.00754	OG0015240
Cpra_DN28337_c0_g1-OG0034967	NA	NA	-1.721	0.238	0.0441	-0.103	0.954	0.89	1.619	0.902	0.151	-0.909	0.313	0.135	OG0034967
Cpra_DN28341_c0_g1-OG0013678	hypothetical protein	NA	0.548	0.631	0.318	0.663	0.48	0.222	0.115	0.996	0.876	0.608	0.28	0.113	OG0013678
Cpra_DN28342_c0_g1-OG0023861	nucleoporin	0	1.388	0.0988	0.00896	0.992	0.179	0.0383	-0.396	0.964	0.514	1.185	0.0183	0.00192	OG0023861
Cpra_DN28343_c0_g1-OG0019660	NA	NA	1.94	0.192	0.0298	1.702	0.223	0.0561	-0.238	0.992	0.827	1.825	0.0389	0.00584	OG0019660
Cpra_DN28344_c0_g1-OG0000159	NA	NA	1.959	0.387	0.114	2.069	0.28	0.0836	0.11	0.999	0.942	2.018	0.085	0.0186	OG0000159
Cpra_DN28344_c0_g2-OG0000159	NA	NA	1.394	0.702	0.399	0.789	0.79	0.582	-0.605	0.991	0.796	1.064	0.495	0.282	OG0000159
Cpra_DN28345_c0_g1-OG0034970	secretion-regulating guanine nucleotide exchange factor	1.49e-93	0.028	0.988	0.959	-0.276	0.827	0.642	-0.304	0.985	0.709	-0.12	0.874	0.763	OG0034970
Cpra_DN28346_c0_g1-OG0014967	F-box family protein	3.4e-88	-0.147	0.802	0.549	-0.696	0.105	0.0155	-0.549	0.895	0.134	-0.423	0.144	0.0411	OG0014967
Cpra_DN28347_c0_g1-OG0045892	transmembrane protein	5.33e-65	3.871	0.0768	0.00574	4.646	0.0379	0.00268	0.776	0.982	0.647	4.22	0.0039	0.000188	OG0045892
Cpra_DN28348_c0_g1-OG0045899	subtilase 3.12	4.09e-139	0.626	0.803	0.551	0.95	0.593	0.329	0.323	0.992	0.822	0.802	0.448	0.238	OG0045899
Cpra_DN28351_c0_g1-OG0045901	NA	NA	4.24	0.0444	0.00217	1.03	0.495	0.234	-3.21	0.816	0.0338	2.278	0.0716	0.0144	OG0045901
Cpra_DN28351_c1_g1-OG0045900	NA	NA	0.787	0.315	0.0759	1.003	0.152	0.029	0.216	0.985	0.703	0.897	0.0439	0.00702	OG0045900
Cpra_DN28353_c0_g1-OG0018271	Pentatricopeptide repeat (PPR) superfamily protein	0	0.069	0.958	0.878	0.033	0.977	0.942	-0.037	1	0.953	0.051	0.934	0.868	OG0018271
Cpra_DN28354_c0_g1-OG0045897	ArfGap/RecO-like zinc finger domain-containing protein	0	-0.688	0.647	0.334	-0.247	0.877	0.73	0.441	0.982	0.659	-0.475	0.548	0.333	OG0045897
Cpra_DN28355_c1_g1-OG0021387	Pectin lyase-like superfamily protein	NA	0.262	0.803	0.551	1.074	0.167	0.0343	0.812	0.92	0.213	0.659	0.189	0.0616	OG0021387
Cpra_DN28356_c0_g1-OG0045896	Nodulin-like / Major Facilitator Superfamily protein	0	0.18	0.868	0.67	0.557	0.467	0.21	0.378	0.967	0.532	0.366	0.433	0.225	OG0045896
Cpra_DN28357_c0_g1-OG0062401	NA	NA	0.647	0.407	0.125	-0.665	0.342	0.119	-1.313	0.823	0.0385	-0.003	0.997	0.992	OG0062401
Cpra_DN28358_c1_g1-OG0020844	Pentatricopeptide repeat (PPR) superfamily protein	0	0.006	0.995	0.982	-4.974	0.102	0.0148	-4.98	0.844	0.0575	-2.332	0.268	0.106	OG0020844
Cpra_DN28360_c0_g1-OG0028319	nucleolar-like protein	0	0.38	0.864	0.661	6.687	0.0197	0.000871	6.307	0.703	0.00387	2.054	0.221	0.0783	OG0028319
Cpra_DN28361_c0_g1-OG0062400	NA	NA	-0.202	0.813	0.568	-0.187	0.808	0.61	0.015	1	0.977	-0.195	0.636	0.429	OG0062400
Cpra_DN28362_c0_g1-OG0031113	hypothetical protein	NA	0.485	0.865	0.663	-0.484	0.838	0.66	-0.969	0.966	0.528	-0.013	0.996	0.99	OG0031113
Cpra_DN28367_c0_g1-OG0045894	NIN like protein 7	0	0.298	0.89	0.718	2.037	0.176	0.0372	1.739	0.907	0.162	1.132	0.259	0.1	OG0045894
Cpra_DN28368_c0_g1-OG0028317	Ribosomal RNA adenine dimethylase family protein	3.33e-134	0.804	0.634	0.321	-1.513	0.308	0.0992	-2.318	0.849	0.0656	-0.254	0.838	0.704	OG0028317
Cpra_DN28368_c1_g1-OG0028317	Ribosomal RNA adenine dimethylase family protein	3.33e-134	0.17	0.917	0.775	-0.099	0.944	0.867	-0.269	0.988	0.746	0.035	0.968	0.931	OG0028317
Cpra_DN28369_c0_g1-OG0034971	Zn-dependent exopeptidases superfamily protein	0	0.909	0.308	0.0724	1.005	0.211	0.0508	0.097	0.996	0.883	0.958	0.0553	0.00982	OG0034971
Cpra_DN2837_c0_g1-OG0048152	Uncharacterized protein family (UPF0497)	2.26e-51	-0.206	0.874	0.684	-0.357	0.727	0.491	-0.151	0.993	0.832	-0.28	0.629	0.421	OG0048152
Cpra_DN28371_c0_g1-OG0042196	NA	NA	1.168	0.79	0.528	-0.261	0.94	0.858	-1.43	0.974	0.575	0.311	0.869	0.755	OG0042196
Cpra_DN28373_c0_g1-OG0019703	NA	NA	-0.779	0.242	0.0456	-0.248	0.721	0.482	0.531	0.936	0.294	-0.515	0.184	0.0595	OG0019703
Cpra_DN28374_c0_g1-OG0045902	LIM domain protein	0	-0.658	0.544	0.231	-0.172	0.879	0.734	0.486	0.963	0.509	-0.407	0.483	0.271	OG0045902
Cpra_DN28375_c0_g1-OG0001381	hAT transposon superfamily protein	NA	1.376	0.473	0.172	-0.198	0.931	0.838	-1.574	0.933	0.277	0.62	0.592	0.379	OG0001381
Cpra_DN28375_c0_g3-OG0031420	hAT transposon superfamily protein	1.15e-51	0.357	0.89	0.717	0.138	0.954	0.89	-0.219	0.996	0.874	0.248	0.84	0.708	OG0031420
Cpra_DN28376_c1_g1-OG0026196	Tetratricopeptide repeat (TPR)-like superfamily protein	0	0.2	0.901	0.74	-0.667	0.565	0.301	-0.867	0.941	0.331	-0.214	0.781	0.619	OG0026196
Cpra_DN28376_c1_g2-OG0023101	Tetratricopeptide repeat (TPR)-like superfamily protein	9.97e-160	0.218	0.938	0.826	0.564	0.781	0.567	0.345	0.991	0.808	0.396	0.735	0.553	OG0023101
Cpra_DN28377_c0_g1-OG0014401	MADS-box transcription factor family protein	NA	-3.65	0.367	0.102	8.693	0.0359	0.00245	12.343	0.703	0.00385	3.267	0.255	0.0978	OG0014401
Cpra_DN28378_c0_g1-OG0022304	Tesmin/TSO1-like CXC domain-containing protein	8.13e-92	0.553	0.498	0.191	0.183	0.834	0.653	-0.37	0.966	0.523	0.369	0.406	0.203	OG0022304
Cpra_DN28380_c0_g1-OG0026335	pleckstrin homology (PH) domain-containing protein	0	-0.195	0.925	0.795	-0.072	0.971	0.927	0.123	0.998	0.912	-0.137	0.888	0.787	OG0026335
Cpra_DN28382_c0_g1-OG0020318	HSP20-like chaperones superfamily protein	1.11e-77	0.088	0.943	0.839	0.043	0.968	0.921	-0.045	0.999	0.942	0.066	0.909	0.821	OG0020318
Cpra_DN28383_c0_g1-OG0034974	HEAT repeat-containing protein	0	0.435	0.536	0.224	0.459	0.459	0.204	0.024	1	0.961	0.447	0.214	0.0746	OG0034974
Cpra_DN28390_c0_g1-OG0045895	Rhamnogalacturonate lyase family protein	0	1.787	0.0383	0.00169	1.309	0.0877	0.0114	-0.478	0.955	0.434	1.553	0.00493	0.000271	OG0045895
Cpra_DN28393_c1_g2-OG0015045	NA	NA	1.008	0.826	0.59	-1.546	0.732	0.496	-2.554	0.948	0.389	0.047	0.998	0.995	OG0015045
Cpra_DN28394_c0_g1-OG0033895	arabinogalactan protein 11	1.02e-45	-1.438	0.157	0.0206	-0.774	0.394	0.154	0.664	0.947	0.377	-1.095	0.0609	0.0114	OG0033895
Cpra_DN28395_c0_g1-OG0032152	NA	NA	-0.398	0.859	0.651	-0.202	0.915	0.805	0.195	0.995	0.868	-0.293	0.775	0.609	OG0032152
Cpra_DN28397_c1_g1-OG0032275	NA	NA	0.535	0.732	0.44	1.744	0.136	0.0241	1.209	0.924	0.228	1.159	0.13	0.035	OG0032275
Cpra_DN28398_c0_g1-OG0034969	hypothetical protein (DUF3133)	3.44e-149	1.129	0.448	0.153	2.093	0.129	0.022	0.965	0.947	0.383	1.591	0.0612	0.0115	OG0034969
Cpra_DN28399_c0_g1-OG0022637	ERECTA-like 1	3.51e-86	-4.481	0.145	0.0178	-1.21	0.601	0.337	3.27	0.894	0.129	-2.407	0.14	0.0392	OG0022637
Cpra_DN28403_c0_g1-OG0060811	Sec1/munc18-like (SM) proteins superfamily	2.52e-67	0.448	0.486	0.182	0.481	0.39	0.151	0.033	1	0.943	0.465	0.164	0.0497	OG0060811
Cpra_DN28405_c0_g2-OG0034042	NA	NA	0.308	0.813	0.568	0.446	0.67	0.417	0.138	0.994	0.857	0.377	0.518	0.304	OG0034042
Cpra_DN28406_c0_g1-OG0034041	Disease resistance protein (TIR-NBS-LRR class)	8.81e-110	0.64	0.853	0.64	1.841	0.437	0.186	1.2	0.966	0.527	1.268	0.394	0.194	OG0034041
Cpra_DN28407_c0_g1-OG0032667	Ankyrin repeat family protein	6.5e-146	-0.698	0.628	0.314	-0.546	0.689	0.441	0.152	0.996	0.879	-0.626	0.387	0.188	OG0032667
Cpra_DN28408_c0_g1-OG0044398	NA	NA	-0.943	0.335	0.0855	-0.555	0.516	0.253	0.388	0.974	0.577	-0.734	0.15	0.0437	OG0044398
Cpra_DN2841_c0_g1-OG0028287	Peroxidase superfamily protein	1.92e-58	-0.455	0.892	0.721	2.306	0.314	0.103	2.761	0.906	0.16	0.923	0.569	0.355	OG0028287
Cpra_DN28410_c0_g1-OG0017595	SNF2 domain-containing protein / helicase domain-containing protein / zinc finger protein-like protein	3.76e-156	0.794	0.751	0.467	0.729	0.731	0.495	-0.065	1	0.965	0.761	0.508	0.295	OG0017595
Cpra_DN28412_c0_g1-OG0044397	NA	NA	0.472	0.784	0.518	1.767	0.162	0.0325	1.296	0.922	0.224	1.123	0.169	0.0524	OG0044397
Cpra_DN28412_c0_g2-OG0034039	Leucine-rich repeat (LRR) family protein	1.39e-64	0.215	0.886	0.709	-0.113	0.931	0.838	-0.329	0.983	0.681	0.045	0.955	0.906	OG0034039
Cpra_DN28413_c0_g1-OG0034040	TRICHOME BIREFRINGENCE-LIKE 26	8.91e-135	-1.869	0.0192	0.000527	-2.085	0.00952	0.000245	-0.217	0.983	0.679	-1.978	0.000563	9.59e-06	OG0034040
Cpra_DN28414_c0_g1-OG0023485	DUF630 family protein, putative (DUF630 and DUF632)	1.33e-132	-0.073	0.958	0.878	-0.599	0.492	0.231	-0.526	0.956	0.446	-0.334	0.54	0.325	OG0023485
Cpra_DN28414_c1_g1-OG0023485	DUF630 family protein, putative (DUF630 and DUF632)	1.33e-132	-0.117	0.972	0.915	0.734	0.746	0.518	0.851	0.978	0.599	0.316	0.824	0.682	OG0023485
Cpra_DN28417_c0_g1-OG0027662	DNAse I-like superfamily protein	1.13e-154	0.78	0.38	0.109	-0.445	0.616	0.354	-1.225	0.863	0.0837	0.19	0.776	0.611	OG0027662
Cpra_DN28420_c0_g1-OG0021545	RING/U-box superfamily protein	NA	-0.76	0.553	0.239	-1.782	0.122	0.0198	-1.022	0.931	0.269	-1.248	0.0829	0.0179	OG0021545
Cpra_DN28422_c1_g1-OG0027661	GroES-like zinc-binding dehydrogenase family protein	3.68e-154	-0.197	0.96	0.881	-1.223	0.611	0.349	-1.027	0.975	0.585	-0.726	0.618	0.408	OG0027661
Cpra_DN28423_c1_g1-OG0011053	ribosome 60S biogenesis amino-terminal protein	0	1.409	0.13	0.0148	1.236	0.141	0.0253	-0.173	0.991	0.799	1.321	0.0168	0.00171	OG0011053
Cpra_DN28423_c1_g2-OG0011053	ribosome 60S biogenesis amino-terminal protein	0	0.76	0.503	0.195	0.954	0.33	0.112	0.193	0.991	0.806	0.857	0.141	0.0398	OG0011053
Cpra_DN28424_c0_g1-OG0001778	NA	NA	1.49	0.611	0.295	3.005	0.289	0.0885	1.515	0.958	0.466	2.087	0.171	0.0532	OG0001778
Cpra_DN28425_c0_g1-OG0017622	NA	NA	-0.576	0.828	0.595	0.636	0.755	0.531	1.212	0.954	0.427	0.075	0.961	0.917	OG0017622
Cpra_DN28425_c0_g2-OG0017622	NA	NA	0.349	0.73	0.438	0.661	0.41	0.165	0.312	0.98	0.623	0.501	0.293	0.121	OG0017622
Cpra_DN28426_c0_g1-OG0034044	inosine-uridine preferring nucleoside hydrolase family protein	0	1.033	0.383	0.111	1.424	0.176	0.037	0.391	0.982	0.647	1.23	0.0615	0.0116	OG0034044
Cpra_DN28427_c0_g1-OG0032080	Pectin lyase-like superfamily protein	4.94e-133	1.337	0.238	0.0442	1.276	0.214	0.0521	-0.061	0.999	0.94	1.308	0.0432	0.00685	OG0032080
Cpra_DN28429_c0_g1-OG0060807	Chaperone protein htpG family protein	8.05e-47	2.425	0.0544	0.00313	-0.649	0.59	0.325	-3.074	0.744	0.00629	0.949	0.374	0.178	OG0060807
Cpra_DN28430_c0_g1-OG0023066	Pentatricopeptide repeat (PPR) superfamily protein	0	1.135	0.387	0.114	-0.243	0.867	0.712	-1.378	0.908	0.165	0.432	0.6	0.388	OG0023066
Cpra_DN28431_c0_g1-OG0027660	NA	NA	0.104	0.953	0.863	0.35	0.776	0.56	0.245	0.988	0.773	0.229	0.749	0.572	OG0027660
Cpra_DN28432_c0_g1-OG0060815	NA	NA	-0.399	0.734	0.443	0.408	0.681	0.43	0.808	0.933	0.275	0.007	0.994	0.985	OG0060815
Cpra_DN28434_c0_g1-OG0034045	NA	NA	0.092	0.981	0.939	3.3	0.216	0.0531	3.208	0.893	0.128	1.351	0.412	0.208	OG0034045
Cpra_DN28436_c0_g1-OG0020655	xylosyltransferase 1	0	2.128	0.0302	0.00113	2.512	0.0134	0.000432	0.384	0.972	0.563	2.316	0.00101	2.34e-05	OG0020655
Cpra_DN28438_c0_g1-OG0017587	NA	NA	-1.266	0.188	0.0289	-1.147	0.195	0.0445	0.119	0.995	0.865	-1.207	0.0329	0.00455	OG0017587
Cpra_DN28439_c0_g1-OG0032369	NA	NA	-0.373	0.847	0.629	0.261	0.874	0.724	0.634	0.97	0.556	-0.045	0.968	0.931	OG0032369
Cpra_DN28440_c1_g1-OG0023484	DUF2921 family protein, putative (DUF2921)	0	0.329	0.713	0.414	1.592	0.0361	0.00246	1.263	0.831	0.0449	0.96	0.0729	0.0148	OG0023484
Cpra_DN28443_c0_g1-OG0027471	NA	NA	1.576	0.547	0.233	2.493	0.262	0.0741	0.918	0.978	0.607	2.039	0.139	0.0388	OG0027471
Cpra_DN28445_c0_g1-OG0060806	TMEM192 family protein	2.5e-162	-0.145	0.9	0.737	0.439	0.596	0.332	0.584	0.943	0.354	0.139	0.803	0.652	OG0060806
Cpra_DN28449_c0_g1-OG0019603	Leucine-rich repeat (LRR) family protein	NA	0.186	0.876	0.688	0.319	0.718	0.479	0.133	0.993	0.836	0.255	0.62	0.411	OG0019603
Cpra_DN28450_c0_g1-OG0044399	Pentatricopeptide repeat (PPR-like) superfamily protein	5.15e-163	0.108	0.954	0.865	0.836	0.482	0.224	0.728	0.955	0.435	0.457	0.53	0.316	OG0044399
Cpra_DN28451_c0_g1-OG0026033	NA	NA	-1.543	0.539	0.226	-1.672	0.462	0.206	-0.129	1	0.944	-1.606	0.192	0.0634	OG0026033
Cpra_DN28453_c0_g1-OG0021779	transmembrane protein	NA	4.678	0.0116	0.000224	4.613	0.00986	0.00026	-0.064	1	0.969	4.648	0.00038	5e-06	OG0021779
Cpra_DN28455_c0_g1-OG0023486	Transmembrane amino acid transporter family protein	1.47e-107	-0.294	0.787	0.523	-0.251	0.785	0.573	0.043	1	0.946	-0.272	0.59	0.377	OG0023486
Cpra_DN28458_c0_g1-OG0060809	NA	NA	0.426	0.737	0.448	0.463	0.663	0.408	0.037	1	0.962	0.444	0.46	0.249	OG0060809
Cpra_DN28459_c0_g1-OG0005971	NA	NA	0.241	0.812	0.567	0.241	0.777	0.56	0	1	1	0.241	0.607	0.396	OG0005971
Cpra_DN28461_c1_g1-OG0060814	cytochrome P450, family 82, subfamily G, polypeptide 1	5.39e-80	-1.041	0.613	0.297	-1.835	0.29	0.0894	-0.794	0.974	0.573	-1.428	0.157	0.0468	OG0060814
Cpra_DN28461_c2_g1-OG0016482	cytochrome P450, family 82, subfamily G, polypeptide 1	NA	-1.519	0.423	0.136	-3.05	0.0827	0.0103	-1.531	0.933	0.275	-2.279	0.0441	0.00706	OG0016482
Cpra_DN28462_c0_g1-OG0011057	homolog of DNA mismatch repair protein MSH3	0	-0.951	0.318	0.0772	-0.583	0.527	0.263	0.368	0.978	0.605	-0.771	0.144	0.041	OG0011057
Cpra_DN28463_c0_g1-OG0034043	aldehyde oxidase 1	0	-0.264	0.864	0.662	-0.384	0.749	0.521	-0.12	0.996	0.889	-0.325	0.629	0.421	OG0034043
Cpra_DN28464_c0_g1-OG0020656	C-CAP/cofactor C-like domain-containing protein	6.18e-65	2.363	0.524	0.213	3.825	0.35	0.124	1.462	0.98	0.629	2.884	0.156	0.0462	OG0020656
Cpra_DN28465_c0_g1-OG0027662	DNAse I-like superfamily protein	1.13e-154	-0.179	0.898	0.732	0.648	0.503	0.241	0.827	0.933	0.281	0.225	0.737	0.556	OG0027662
Cpra_DN28466_c1_g1-OG0022091	NA	NA	-0.767	0.541	0.228	-0.614	0.607	0.343	0.153	0.995	0.863	-0.693	0.287	0.117	OG0022091
Cpra_DN28466_c1_g2-OG0060812	NA	NA	0.639	0.576	0.26	-0.019	0.99	0.974	-0.658	0.95	0.408	0.318	0.628	0.42	OG0060812
Cpra_DN28468_c0_g1-OG0006061	NA	NA	0.86	0.674	0.365	0.1	0.967	0.919	-0.76	0.975	0.585	0.494	0.642	0.436	OG0006061
Cpra_DN28471_c0_g1-OG0027659	ARM repeat superfamily protein	0	-0.848	0.533	0.221	-0.548	0.666	0.412	0.3	0.987	0.744	-0.697	0.328	0.145	OG0027659
Cpra_DN28472_c0_g1-OG0014113	ROP guanine nucleotide exchange factor 5	NA	-1.555	0.242	0.0455	-0.889	0.476	0.218	0.666	0.963	0.51	-1.225	0.0962	0.0223	OG0014113
Cpra_DN28472_c0_g2-OG0014113	ROP guanine nucleotide exchange factor 5	NA	-0.673	0.38	0.109	-0.867	0.229	0.0585	-0.194	0.987	0.728	-0.764	0.077	0.016	OG0014113
Cpra_DN28473_c0_g1-OG0021994	Copine (Calcium-dependent phospholipid-binding protein) family	NA	1.474	0.324	0.0799	0.655	0.652	0.395	-0.819	0.957	0.452	1.058	0.2	0.067	OG0021994
Cpra_DN28478_c0_g1-OG0022529	gamma-irradiation and mitomycin c induced 1	0	0.231	0.828	0.596	0.639	0.397	0.156	0.408	0.963	0.511	0.439	0.344	0.156	OG0022529
Cpra_DN28478_c0_g2-OG0022529	gamma-irradiation and mitomycin c induced 1	0	0.159	0.855	0.644	0.188	0.789	0.58	0.029	1	0.953	0.174	0.659	0.456	OG0022529
Cpra_DN28480_c0_g1-OG0032509	NA	NA	0.039	0.975	0.922	0.266	0.744	0.514	0.227	0.985	0.695	0.154	0.752	0.576	OG0032509
Cpra_DN28483_c0_g1-OG0019892	P-loop containing nucleoside triphosphate hydrolases superfamily protein	0	-0.258	0.823	0.586	-1.656	0.0569	0.00537	-1.397	0.84	0.051	-0.91	0.126	0.0332	OG0019892
Cpra_DN28487_c0_g1-OG0044400	Galactose mutarotase-like superfamily protein	2.6e-50	1.821	0.196	0.031	-0.32	0.834	0.654	-2.141	0.844	0.056	0.716	0.47	0.258	OG0044400
Cpra_DN28487_c0_g2-OG0044400	Galactose mutarotase-like superfamily protein	2.6e-50	-0.615	0.619	0.303	0.872	0.371	0.138	1.487	0.871	0.0898	0.165	0.843	0.713	OG0044400
Cpra_DN28488_c0_g1-OG0041176	NA	NA	-1.197	0.43	0.141	0.221	0.896	0.765	1.418	0.916	0.204	-0.469	0.617	0.407	OG0041176
Cpra_DN28489_c0_g1-OG0023483	NA	NA	-0.049	0.977	0.929	0.158	0.901	0.778	0.207	0.99	0.792	0.051	0.946	0.889	OG0023483
Cpra_DN28489_c0_g2-OG0023483	NA	NA	-0.655	0.863	0.661	0.467	0.867	0.712	1.122	0.973	0.571	-0.012	0.998	0.994	OG0023483
Cpra_DN28490_c0_g1-OG0023487	Disease resistance protein (TIR-NBS-LRR class) family	8.32e-99	4.273	0.0389	0.00173	0.397	0.832	0.649	-3.876	0.79	0.0143	2.076	0.137	0.0378	OG0023487
Cpra_DN28494_c0_g1-OG0060808	NA	NA	-0.266	0.853	0.64	-0.781	0.468	0.212	-0.515	0.967	0.537	-0.51	0.422	0.217	OG0060808
Cpra_DN28495_c0_g1-OG0016392	TRAF-like superfamily protein	NA	-0.008	0.997	0.988	0.397	0.749	0.522	0.405	0.982	0.65	0.205	0.79	0.633	OG0016392
Cpra_DN28498_c0_g1-OG0000908	F-box/RNI-like/FBD-like domains-containing protein	NA	0.818	0.717	0.419	0.111	0.961	0.905	-0.707	0.978	0.605	0.451	0.703	0.509	OG0000908
Cpra_DN28498_c1_g1-OG0000908	F-box/RNI-like/FBD-like domains-containing protein	NA	-1.014	0.753	0.47	3.918	0.189	0.0421	4.932	0.84	0.051	1.001	0.642	0.435	OG0000908
Cpra_DN28498_c1_g2-OG0000908	F-box/RNI-like/FBD-like domains-containing protein	NA	2.314	0.17	0.024	0.512	0.764	0.542	-1.802	0.907	0.161	1.363	0.167	0.0515	OG0000908
Cpra_DN28499_c1_g1-OG0020500	transducin family protein / WD-40 repeat family protein	7.05e-95	-1.203	0.662	0.351	-0.336	0.899	0.774	0.867	0.979	0.621	-0.736	0.583	0.371	OG0020500
Cpra_DN28500_c0_g1-OG0047282	S-adenosylmethionine synthetase family protein	1.6e-52	-0.693	0.446	0.152	0.126	0.903	0.782	0.82	0.922	0.222	-0.284	0.616	0.405	OG0047282
Cpra_DN28501_c0_g1-OG0024245	Plant neutral invertase family protein	9.46e-53	0.517	0.589	0.272	0.326	0.718	0.478	-0.191	0.988	0.767	0.422	0.387	0.188	OG0024245
Cpra_DN28502_c1_g1-OG0064563	ornithine carbamoyltransferase	5.17e-98	-0.764	0.509	0.201	-0.83	0.421	0.173	-0.066	0.999	0.934	-0.797	0.186	0.0603	OG0064563
Cpra_DN28503_c0_g1-OG0041380	NA	NA	0.38	0.755	0.472	-0.372	0.725	0.488	-0.753	0.941	0.328	0.011	0.991	0.978	OG0041380
Cpra_DN28506_c0_g1-OG0064562	FAD-dependent oxidoreductase family protein	1.5e-93	0.122	0.93	0.807	-0.44	0.63	0.369	-0.562	0.954	0.427	-0.173	0.778	0.615	OG0064562
Cpra_DN28507_c0_g1-OG0012116	Calcium-binding EF-hand family protein	NA	4.795	0.0266	0.000917	2.495	0.127	0.0214	-2.3	0.887	0.12	3.558	0.00855	0.000626	OG0012116
Cpra_DN28509_c0_g1-OG0032093	NA	NA	1.065	0.355	0.0957	0.548	0.625	0.364	-0.517	0.968	0.542	0.806	0.194	0.0641	OG0032093
Cpra_DN28511_c0_g1-OG0029005	DNA-binding bromodomain-containing protein	0	0.649	0.517	0.207	0.512	0.573	0.309	-0.137	0.993	0.841	0.581	0.266	0.104	OG0029005
Cpra_DN28512_c1_g1-OG0036085	Cellulose synthase family protein	0	-0.43	0.727	0.433	-0.854	0.383	0.146	-0.424	0.975	0.579	-0.635	0.282	0.114	OG0036085
Cpra_DN28513_c0_g1-OG0025547	glycosyltransferase family protein (DUF23)	8.73e-129	0.294	0.889	0.714	1.809	0.212	0.0515	1.515	0.918	0.207	1.031	0.278	0.111	OG0025547
Cpra_DN28515_c0_g1-OG0043718	RNA helicase family protein	2.42e-154	0.887	0.5	0.193	1.05	0.363	0.133	0.164	0.994	0.857	0.969	0.161	0.0484	OG0043718
Cpra_DN28518_c0_g1-OG0026011	PQ-loop repeat family protein / transmembrane family protein	6.45e-43	0.031	0.987	0.958	-0.095	0.946	0.871	-0.126	0.996	0.879	-0.032	0.97	0.935	OG0026011
Cpra_DN28519_c0_g1-OG0043012	NA	NA	-0.065	0.975	0.923	-0.461	0.739	0.508	-0.396	0.983	0.681	-0.258	0.752	0.576	OG0043012
Cpra_DN28520_c2_g1-OG0043859	2-oxoglutarate decarboxylase/hydro-lyase/magnesium ion-binding protein	0	0.024	0.986	0.955	-0.023	0.984	0.959	-0.048	0.999	0.939	0.001	0.999	0.997	OG0043859
Cpra_DN28520_c3_g1-OG0021790	hypothetical protein (DUF626)	NA	-2.218	0.55	0.236	-0.63	0.866	0.711	1.588	0.964	0.514	-1.368	0.485	0.273	OG0021790
Cpra_DN28521_c0_g1-OG0026984	Endomembrane protein 70 protein family	0	-0.091	0.947	0.848	-0.509	0.571	0.307	-0.418	0.968	0.543	-0.296	0.589	0.376	OG0026984
Cpra_DN28522_c0_g1-OG0031887	Transcription factor IIIC, subunit 5	0	-0.651	0.547	0.234	0.238	0.844	0.671	0.889	0.929	0.26	-0.235	0.737	0.555	OG0031887
Cpra_DN28526_c0_g1-OG0023445	purple acid phosphatase 13	2.81e-154	-1.411	0.426	0.138	-1.115	0.482	0.223	0.296	0.991	0.806	-1.259	0.176	0.0555	OG0023445
Cpra_DN28527_c0_g1-OG0020438	NA	NA	0.535	0.578	0.262	2.162	0.02	0.00089	1.627	0.816	0.0285	1.358	0.0431	0.00681	OG0020438
Cpra_DN28528_c0_g1-OG0036090	methyltransferase 1	1.75e-79	2.692	0.234	0.0428	0.852	0.664	0.409	-1.84	0.925	0.231	1.616	0.206	0.0703	OG0036090
Cpra_DN28528_c2_g1-OG0019770	methyltransferase 1	3.21e-116	0.31	0.911	0.762	1.262	0.503	0.241	0.952	0.964	0.513	0.778	0.496	0.283	OG0019770
Cpra_DN28529_c0_g1-OG0036088	EamA-like transporter family	0	0.301	0.737	0.447	0.844	0.218	0.0539	0.543	0.941	0.339	0.57	0.186	0.0605	OG0036088
Cpra_DN28530_c0_g1-OG0043869	glucan synthase-like 12	0	1.455	0.447	0.152	0.614	0.734	0.499	-0.841	0.967	0.53	1.016	0.31	0.133	OG0043869
Cpra_DN28532_c0_g1-OG0043002	transmembrane epididymal protein (DUF716)	9.32e-169	0.484	0.824	0.588	0.644	0.697	0.45	0.16	0.996	0.894	0.568	0.556	0.342	OG0043002
Cpra_DN28533_c0_g1-OG0018110	NA	NA	0.271	0.832	0.602	-1.097	0.213	0.0519	-1.368	0.863	0.084	-0.433	0.516	0.302	OG0018110
Cpra_DN28534_c0_g1-OG0033330	ubiquitin-protein ligase	5.6e-158	-0.175	0.944	0.84	0.083	0.966	0.916	0.258	0.992	0.825	-0.035	0.978	0.951	OG0033330
Cpra_DN28536_c0_g1-OG0042523	beta-1,4-N-acetylglucosaminyltransferase family protein	2.14e-46	-0.695	0.546	0.233	-0.107	0.937	0.852	0.589	0.961	0.473	-0.407	0.52	0.305	OG0042523
Cpra_DN28537_c0_g1-OG0045178	NA	NA	2.55	0.248	0.0475	-0.215	0.931	0.839	-2.766	0.869	0.0879	1.026	0.482	0.27	OG0045178
Cpra_DN28538_c0_g2-OG0032746	SWIM zinc finger family protein	5.54e-176	0.383	0.737	0.447	0.816	0.364	0.133	0.433	0.968	0.544	0.594	0.271	0.107	OG0032746
Cpra_DN28538_c0_g3-OG0024246	SWIM zinc finger family protein	0	0.439	0.701	0.398	0.432	0.648	0.391	-0.006	1	0.993	0.435	0.417	0.212	OG0024246
Cpra_DN28539_c0_g1-OG0042604	stachyose synthase	0	0.302	0.921	0.784	-0.025	0.993	0.981	-0.328	0.993	0.834	0.128	0.926	0.852	OG0042604
Cpra_DN28543_c0_g1-OG0044736	cellulose synthase like A14	0	-2.519	0.061	0.00386	-1.808	0.143	0.0261	0.711	0.961	0.477	-2.184	0.01	0.000795	OG0044736
Cpra_DN28545_c1_g1-OG0034667	transducin family protein / WD-40 repeat family protein	9.15e-95	-1.743	0.414	0.13	-0.99	0.641	0.382	0.752	0.979	0.619	-1.381	0.245	0.092	OG0034667
Cpra_DN28546_c0_g1-OG0017510	DZC (Disease resistance/zinc finger/chromosome condensation-like region) domain containing protein	2.02e-149	-0.294	0.909	0.759	-1.288	0.486	0.226	-0.994	0.962	0.48	-0.757	0.493	0.28	OG0017510
Cpra_DN28548_c0_g1-OG0047703	NA	NA	-0.197	0.893	0.722	0.306	0.791	0.585	0.503	0.966	0.525	0.052	0.947	0.891	OG0047703
Cpra_DN28548_c0_g3-OG0029006	Signal transduction histidine kinase, hybrid-type, ethylene sensor	0	1.128	0.463	0.165	2.088	0.115	0.0179	0.96	0.947	0.384	1.632	0.0556	0.00992	OG0029006
Cpra_DN28553_c0_g1-OG0028011	myb domain protein 63	7.24e-99	-0.521	0.607	0.291	0.652	0.459	0.204	1.173	0.885	0.11	0.052	0.947	0.891	OG0028011
Cpra_DN28557_c0_g1-OG0036086	NA	NA	3.327	0.0997	0.00911	5.889	0.0184	0.000773	2.562	0.901	0.15	4.339	0.00546	0.000318	OG0036086
Cpra_DN28558_c1_g1-OG0018375	Leucine-rich repeat (LRR) family protein	7.57e-117	-0.133	0.902	0.741	-1.015	0.154	0.0299	-0.882	0.901	0.145	-0.571	0.237	0.0873	OG0018375
Cpra_DN28558_c1_g2-OG0018375	Leucine-rich repeat (LRR) family protein	7.57e-117	-0.655	0.611	0.294	-0.876	0.43	0.18	-0.22	0.991	0.797	-0.763	0.239	0.0883	OG0018375
Cpra_DN28560_c0_g1-OG0036092	NA	NA	-0.043	0.989	0.962	-1.401	0.428	0.178	-1.357	0.941	0.326	-0.677	0.546	0.332	OG0036092
Cpra_DN28560_c0_g2-OG0036092	NA	NA	-0.072	0.981	0.939	-0.374	0.855	0.691	-0.302	0.992	0.819	-0.222	0.852	0.727	OG0036092
Cpra_DN28560_c0_g3-OG0036092	NA	NA	-1.578	0.312	0.0738	0.486	0.776	0.559	2.064	0.884	0.107	-0.578	0.576	0.363	OG0036092
Cpra_DN28561_c0_g1-OG0064565	NA	NA	-0.284	0.849	0.633	-0.52	0.63	0.37	-0.236	0.988	0.773	-0.407	0.526	0.312	OG0064565
Cpra_DN28562_c0_g1-OG0036087	transmembrane protein, putative (DUF247)	3.23e-127	-0.527	0.606	0.29	-0.514	0.565	0.301	0.013	1	0.985	-0.521	0.305	0.129	OG0036087
Cpra_DN28563_c0_g1-OG0032203	ribosome 60S biogenesis amino-terminal protein	5.81e-176	0.655	0.575	0.258	0.575	0.585	0.321	-0.08	0.998	0.918	0.615	0.307	0.13	OG0032203
Cpra_DN28568_c0_g1-OG0064560	acetyl-CoA carboxylase 1	1.71e-103	0.363	0.706	0.405	1.022	0.184	0.04	0.659	0.936	0.299	0.684	0.155	0.046	OG0064560
Cpra_DN28568_c1_g2-OG0036081	acetyl-CoA carboxylase 1	0	0.671	0.712	0.413	1.138	0.424	0.176	0.467	0.984	0.689	0.906	0.274	0.109	OG0036081
Cpra_DN28568_c1_g3-OG0036081	acetyl-CoA carboxylase 1	0	0.526	0.448	0.153	0.692	0.257	0.0717	0.166	0.987	0.737	0.608	0.102	0.0245	OG0036081
Cpra_DN28569_c2_g1-OG0036082	Cobalamin-independent synthase family protein	1.97e-169	0.133	0.936	0.82	0.789	0.449	0.195	0.656	0.956	0.439	0.466	0.473	0.261	OG0036082
Cpra_DN28573_c0_g1-OG0045493	NA	NA	-1.276	0.34	0.0881	-0.583	0.69	0.441	0.693	0.963	0.508	-0.964	0.208	0.0716	OG0045493
Cpra_DN28575_c1_g1-OG0047705	NA	NA	0.652	0.679	0.371	0.117	0.946	0.871	-0.535	0.977	0.597	0.387	0.643	0.436	OG0047705
Cpra_DN28575_c1_g2-OG0047705	NA	NA	1.361	0.483	0.18	0.557	0.777	0.561	-0.803	0.974	0.573	0.955	0.326	0.144	OG0047705
Cpra_DN28577_c0_g1-OG0045093	NA	NA	-0.395	0.816	0.575	0.086	0.959	0.9	0.481	0.98	0.625	-0.149	0.866	0.751	OG0045093
Cpra_DN28578_c0_g1-OG0036084	hypothetical protein	1.27e-87	0.204	0.926	0.796	0.185	0.924	0.822	-0.018	1	0.987	0.195	0.847	0.719	OG0036084
Cpra_DN28578_c0_g2-OG0036084	hypothetical protein	1.27e-87	0.059	0.975	0.922	-0.099	0.945	0.869	-0.158	0.994	0.853	-0.022	0.981	0.959	OG0036084
Cpra_DN28579_c0_g2-OG0041303	NA	NA	0.097	0.963	0.89	-0.66	0.618	0.356	-0.757	0.956	0.446	-0.285	0.745	0.567	OG0041303
Cpra_DN28580_c0_g1-OG0025036	Late embryogenesis abundant protein, group 1 protein	NA	0.74	0.852	0.639	-7.282	0.136	0.0241	-8.022	0.816	0.0314	-1.492	0.552	0.338	OG0025036
Cpra_DN28582_c0_g1-OG0036089	NA	NA	1.508	0.317	0.0767	0.478	0.749	0.522	-1.03	0.943	0.348	0.969	0.246	0.0921	OG0036089
Cpra_DN28583_c0_g1-OG0036083	QUASIMODO2 LIKE 2	8.46e-54	-1.374	0.465	0.166	1.406	0.398	0.156	2.78	0.844	0.0589	0.02	0.991	0.979	OG0036083
Cpra_DN28586_c0_g1-OG0029007	origin of replication complex 1B	0	-0.687	0.311	0.0733	-1.564	0.0252	0.00132	-0.877	0.882	0.101	-1.121	0.0179	0.00187	OG0029007
Cpra_DN28587_c0_g2-OG0043513	NA	NA	1.563	0.322	0.0792	-0.092	0.959	0.9	-1.655	0.905	0.154	0.688	0.486	0.273	OG0043513
Cpra_DN28588_c0_g1-OG0024247	NA	NA	-0.379	0.823	0.586	-0.304	0.845	0.672	0.075	0.999	0.942	-0.343	0.672	0.471	OG0024247
Cpra_DN28589_c0_g1-OG0017789	NA	NA	1.094	0.61	0.294	1.257	0.513	0.25	0.163	0.997	0.898	1.171	0.279	0.112	OG0017789
Cpra_DN28589_c0_g2-OG0017789	NA	NA	1.194	0.4	0.121	0.93	0.468	0.211	-0.264	0.99	0.794	1.061	0.155	0.0458	OG0017789
Cpra_DN28590_c0_g1-OG0064561	NA	NA	-0.02	0.992	0.973	-0.089	0.949	0.878	-0.069	0.999	0.933	-0.054	0.946	0.89	OG0064561
Cpra_DN28591_c0_g1-OG0023083	Leucine-rich repeat (LRR) family protein	7.62e-157	-0.024	0.984	0.949	-0.614	0.346	0.122	-0.59	0.933	0.278	-0.323	0.458	0.248	OG0023083
Cpra_DN28594_c0_g1-OG0033891	NA	NA	-0.474	0.699	0.396	-0.301	0.797	0.594	0.172	0.992	0.827	-0.39	0.521	0.307	OG0033891
Cpra_DN28598_c0_g2-OG0022273	Ypt/Rab-GAP domain of gyp1p superfamily protein	0	0.08	0.943	0.838	-0.219	0.785	0.573	-0.299	0.975	0.588	-0.071	0.889	0.789	OG0022273
Cpra_DN28599_c1_g1-OG0064566	GYF domain-containing protein	6.51e-90	1.169	0.283	0.0614	0.561	0.59	0.325	-0.608	0.957	0.452	0.861	0.152	0.0446	OG0064566
Cpra_DN28602_c0_g1-OG0042190	YELLOW STRIPE like 1	0	1.616	0.357	0.0967	1.036	0.533	0.269	-0.58	0.982	0.646	1.326	0.162	0.0492	OG0042190
Cpra_DN28602_c1_g1-OG0028840	YELLOW STRIPE like 1	1.27e-164	0.802	0.48	0.177	0.525	0.613	0.351	-0.278	0.987	0.728	0.66	0.255	0.0978	OG0028840
Cpra_DN28604_c0_g1-OG0047659	NA	NA	-0.025	0.988	0.96	1.237	0.153	0.0294	1.262	0.875	0.0959	0.615	0.321	0.14	OG0047659
Cpra_DN28605_c0_g1-OG0020884	LJRHL1-like 2	1.87e-150	-0.767	0.377	0.107	-0.282	0.762	0.54	0.485	0.957	0.453	-0.533	0.277	0.111	OG0020884
Cpra_DN28606_c0_g1-OG0026694	NagB/RpiA/CoA transferase-like superfamily protein	3.11e-109	-0.122	0.906	0.75	1.353	0.0556	0.00512	1.475	0.809	0.0199	0.62	0.26	0.101	OG0026694
Cpra_DN28609_c0_g1-OG0020125	Acyl-CoA N-acyltransferase with RING/FYVE/PHD-type zinc finger protein	9.52e-72	-0.063	0.959	0.88	-1.14	0.134	0.0234	-1.077	0.875	0.0963	-0.582	0.267	0.105	OG0020125
Cpra_DN28610_c0_g1-OG0003728	NA	NA	-1.1	0.28	0.0599	-0.069	0.957	0.895	1.031	0.912	0.185	-0.579	0.347	0.158	OG0003728
Cpra_DN28610_c0_g2-OG0003728	NA	NA	-2.047	0.37	0.103	3.278	0.134	0.0235	5.324	0.784	0.0108	0.483	0.838	0.704	OG0003728
Cpra_DN28611_c0_g1-OG0064492	NA	NA	0.13	0.963	0.888	0.11	0.96	0.903	-0.02	1	0.987	0.119	0.92	0.842	OG0064492
Cpra_DN28612_c0_g1-OG0019748	NA	NA	0.366	0.797	0.539	0.358	0.769	0.55	-0.008	1	0.992	0.362	0.585	0.373	OG0019748
Cpra_DN28612_c0_g2-OG0019748	NA	NA	-0.373	0.762	0.484	0.319	0.779	0.565	0.691	0.947	0.377	-0.042	0.957	0.911	OG0019748
Cpra_DN28613_c0_g1-OG0015037	helicase in vascular tissue and tapetum	0	1.648	0.676	0.367	3.604	0.208	0.0496	1.955	0.953	0.423	2.756	0.155	0.046	OG0015037
Cpra_DN28616_c0_g1-OG0019879	NA	NA	-0.698	0.768	0.494	-0.501	0.791	0.584	0.198	0.996	0.881	-0.589	0.587	0.374	OG0019879
Cpra_DN28618_c0_g1-OG0036054	ARM repeat superfamily protein	1.26e-133	0.281	0.8	0.545	0.105	0.921	0.816	-0.176	0.989	0.784	0.192	0.726	0.541	OG0036054
Cpra_DN28619_c0_g1-OG0047655	NA	NA	-0.171	0.876	0.688	0.152	0.874	0.726	0.323	0.977	0.597	-0.013	0.985	0.965	OG0047655
Cpra_DN28622_c0_g1-OG0022352	ATP-dependent caseinolytic (Clp) protease/crotonase family protein	0	-0.624	0.593	0.276	-1.081	0.294	0.0917	-0.458	0.973	0.568	-0.838	0.172	0.0537	OG0022352
Cpra_DN28623_c0_g1-OG0027366	NA	NA	-0.468	0.762	0.483	0.676	0.573	0.309	1.144	0.927	0.236	0.116	0.9	0.806	OG0027366
Cpra_DN28623_c1_g1-OG0027366	NA	NA	0.088	0.971	0.912	0.681	0.625	0.364	0.593	0.975	0.584	0.403	0.645	0.439	OG0027366
Cpra_DN28623_c1_g2-OG0027366	NA	NA	-1.36	0.643	0.33	-1.994	0.473	0.215	-0.633	0.988	0.746	-1.636	0.295	0.123	OG0027366
Cpra_DN28624_c0_g1-OG0026998	methyl-CPG-binding domain 9	0	0.654	0.615	0.3	0.552	0.63	0.37	-0.102	0.997	0.903	0.603	0.36	0.167	OG0026998
Cpra_DN28626_c0_g1-OG0047656	2-oxoglutarate (2OG) and Fe(II)-dependent oxygenase superfamily protein	1.5e-66	1.304	0.315	0.0758	1.275	0.267	0.0767	-0.029	1	0.964	1.289	0.0656	0.0127	OG0047656
Cpra_DN28630_c0_g1-OG0026958	NA	NA	1.646	0.102	0.0095	-1.721	0.0775	0.00919	-3.367	0.539	0.00114	0.028	0.987	0.97	OG0026958
Cpra_DN28631_c0_g1-OG0026764	NA	NA	0.775	0.45	0.155	0.379	0.708	0.464	-0.396	0.975	0.588	0.575	0.29	0.12	OG0026764
Cpra_DN28632_c0_g1-OG0018290	NA	NA	0.051	0.969	0.906	0.866	0.259	0.0728	0.815	0.918	0.207	0.457	0.375	0.179	OG0018290
Cpra_DN28633_c0_g1-OG0034149	NA	NA	0.318	0.922	0.786	-0.387	0.886	0.747	-0.706	0.984	0.686	-0.028	0.988	0.971	OG0034149
Cpra_DN28634_c0_g1-OG0031075	hypothetical protein	NA	1.287	0.754	0.471	1.134	0.795	0.591	-0.154	1	0.955	1.228	0.565	0.35	OG0031075
Cpra_DN28637_c0_g1-OG0047660	NA	NA	-0.241	0.951	0.859	-1.3	0.612	0.349	-1.06	0.975	0.58	-0.749	0.617	0.407	OG0047660
Cpra_DN28638_c0_g1-OG0020456	Phosphotyrosine protein phosphatases superfamily protein	9.85e-104	-0.752	0.542	0.229	-0.623	0.567	0.302	0.129	0.996	0.876	-0.686	0.276	0.11	OG0020456
Cpra_DN28642_c0_g1-OG0005988	myosin-like protein XIF	3.81e-175	-0.378	0.786	0.521	-0.355	0.76	0.538	0.023	1	0.977	-0.367	0.57	0.357	OG0005988
Cpra_DN28642_c0_g2-OG0005988	myosin-like protein XIF	3.81e-175	-0.121	0.929	0.805	-0.424	0.66	0.404	-0.303	0.982	0.666	-0.27	0.637	0.43	OG0005988
Cpra_DN28643_c0_g1-OG0019761	Zn-dependent exopeptidases superfamily protein	0	0.13	0.943	0.839	1.049	0.355	0.127	0.919	0.941	0.323	0.589	0.421	0.216	OG0019761
Cpra_DN28645_c0_g1-OG0022639	Peroxidase superfamily protein	2.33e-124	-0.173	0.916	0.774	-0.76	0.484	0.225	-0.586	0.963	0.488	-0.467	0.494	0.282	OG0022639
Cpra_DN28646_c2_g1-OG0036052	F-box/RNI-like superfamily protein	1.06e-83	-0.227	0.872	0.68	0.504	0.628	0.368	0.731	0.945	0.361	0.142	0.845	0.715	OG0036052
Cpra_DN28646_c2_g2-OG0036052	F-box/RNI-like superfamily protein	1.06e-83	-0.209	0.935	0.817	-0.682	0.714	0.473	-0.473	0.985	0.715	-0.436	0.685	0.488	OG0036052
Cpra_DN28651_c0_g2-OG0028991	NA	NA	-0.868	0.472	0.171	-0.029	0.985	0.96	0.839	0.941	0.33	-0.433	0.525	0.311	OG0028991
Cpra_DN28652_c0_g1-OG0018237	forkhead-associated domain-containing protein / FHA domain-containing protein	0	0.233	0.804	0.552	0.224	0.777	0.562	-0.009	1	0.987	0.228	0.6	0.388	OG0018237
Cpra_DN28653_c0_g1-OG0019822	CONSTANS-like 9	1.61e-138	-1.172	0.346	0.0912	-1.471	0.214	0.0521	-0.298	0.988	0.772	-1.31	0.0616	0.0116	OG0019822
Cpra_DN28654_c0_g2-OG0003234	F-box/RNI-like superfamily protein	NA	0.532	0.628	0.314	0.191	0.865	0.709	-0.341	0.982	0.636	0.36	0.532	0.318	OG0003234
Cpra_DN28655_c0_g1-OG0023593	NA	NA	0.769	0.307	0.0719	0.797	0.238	0.0627	0.029	1	0.959	0.783	0.0601	0.0111	OG0023593
Cpra_DN28657_c0_g1-OG0035050	NA	NA	0.287	0.968	0.901	4.559	0.301	0.0954	4.271	0.899	0.142	2.617	0.498	0.285	OG0035050
Cpra_DN28659_c0_g1-OG0036053	transmembrane protein, putative (DUF677)	3.53e-68	-0.004	0.998	0.992	0.178	0.854	0.689	0.182	0.988	0.77	0.087	0.879	0.773	OG0036053
Cpra_DN28660_c0_g1-OG0026046	vacuolar protein sorting-associated protein, putative (DUF1162)	0	1.12	0.0859	0.00699	0.586	0.309	0.0998	-0.535	0.932	0.27	0.85	0.0312	0.00423	OG0026046
Cpra_DN28662_c0_g1-OG0034497	ARM repeat superfamily protein	5.09e-111	0.881	0.514	0.205	0.231	0.88	0.735	-0.65	0.963	0.501	0.567	0.446	0.237	OG0034497
Cpra_DN28663_c0_g1-OG0041595	NA	NA	0.014	0.994	0.979	1.666	0.149	0.028	1.652	0.871	0.0891	0.766	0.32	0.14	OG0041595
Cpra_DN28666_c0_g1-OG0064489	uridine-ribohydrolase 1	6.02e-46	0.647	0.555	0.24	-0.01	0.994	0.986	-0.657	0.948	0.397	0.324	0.602	0.39	OG0064489
Cpra_DN28667_c0_g1-OG0026070	TRICHOME BIREFRINGENCE-LIKE 36	0	-0.03	0.981	0.941	-0.384	0.629	0.368	-0.354	0.969	0.547	-0.202	0.679	0.479	OG0026070
Cpra_DN28669_c0_g1-OG0020401	NA	NA	1.136	0.276	0.0581	0.201	0.874	0.725	-0.935	0.928	0.247	0.695	0.275	0.109	OG0020401
Cpra_DN28671_c1_g1-OG0047661	DEAD box RNA helicase (RH3)	1.16e-47	0.333	0.836	0.608	0.478	0.701	0.456	0.146	0.996	0.872	0.408	0.565	0.351	OG0047661
Cpra_DN28672_c0_g1-OG0064490	NA	NA	-0.168	0.939	0.829	0.021	0.991	0.977	0.189	0.995	0.862	-0.07	0.946	0.89	OG0064490
Cpra_DN28673_c0_g1-OG0022816	NB-ARC domain-containing disease resistance protein	0	0.551	0.441	0.148	0.455	0.478	0.22	-0.095	0.994	0.85	0.503	0.181	0.058	OG0022816
Cpra_DN28674_c0_g1-OG0020567	P-loop containing nucleoside triphosphate hydrolases superfamily protein	0	0.841	0.194	0.0304	0.805	0.171	0.0356	-0.037	0.999	0.938	0.823	0.0288	0.00373	OG0020567
Cpra_DN28675_c0_g1-OG0044411	Cysteine/Histidine-rich C1 domain family protein	1.67e-55	1.502	0.0988	0.00896	1.759	0.0465	0.00377	0.256	0.985	0.703	1.63	0.00541	0.000313	OG0044411
Cpra_DN28676_c0_g1-OG0027145	NA	NA	0.652	0.759	0.479	1.648	0.253	0.0699	0.996	0.954	0.428	1.21	0.202	0.0681	OG0027145
Cpra_DN28677_c0_g1-OG0047663	topoisomerase II	2.9e-48	-0.732	0.675	0.366	0.489	0.772	0.553	1.221	0.936	0.29	-0.139	0.903	0.811	OG0047663
Cpra_DN28678_c0_g1-OG0064487	NA	NA	0.73	0.493	0.188	0.57	0.553	0.288	-0.16	0.992	0.828	0.649	0.239	0.0882	OG0064487
Cpra_DN28679_c1_g3-OG0006005	NA	NA	5.416	0.227	0.0405	3.186	0.329	0.111	-2.23	0.963	0.487	3.986	0.0602	0.0112	OG0006005
Cpra_DN28679_c2_g1-OG0006005	NA	NA	0.08	0.979	0.933	-0.484	0.836	0.656	-0.564	0.985	0.697	-0.177	0.899	0.805	OG0006005
Cpra_DN28679_c2_g2-OG0006005	NA	NA	-0.191	0.938	0.826	-1.092	0.527	0.264	-0.901	0.961	0.477	-0.596	0.566	0.351	OG0006005
Cpra_DN28679_c3_g1-OG0006005	NA	NA	0.036	0.99	0.967	2.376	0.126	0.0211	2.34	0.877	0.0982	1.38	0.243	0.0903	OG0006005
Cpra_DN28680_c1_g1-OG0064488	receptor like protein 23	8.41e-56	0.337	0.851	0.637	0.735	0.578	0.314	0.397	0.985	0.697	0.536	0.482	0.27	OG0064488
Cpra_DN28683_c0_g1-OG0022717	Seven transmembrane MLO family protein	0	0.601	0.483	0.18	-0.124	0.898	0.769	-0.726	0.927	0.242	0.235	0.659	0.455	OG0022717
Cpra_DN28683_c1_g1-OG0019539	Seven transmembrane MLO family protein	NA	-0.058	0.978	0.931	0.642	0.587	0.323	0.7	0.958	0.456	0.319	0.688	0.491	OG0019539
Cpra_DN28687_c0_g1-OG0043629	NA	NA	-0.45	0.804	0.553	0.875	0.542	0.278	1.324	0.927	0.242	0.187	0.856	0.733	OG0043629
Cpra_DN28688_c0_g1-OG0046736	Ribosomal protein S5/Elongation factor G/III/V family protein	4.91e-91	-0.375	0.837	0.61	-0.062	0.972	0.929	0.313	0.988	0.755	-0.208	0.81	0.661	OG0046736
Cpra_DN28689_c0_g1-OG0021428	Disease resistance protein (TIR-NBS-LRR class) family	NA	-0.116	0.945	0.845	1.224	0.259	0.073	1.34	0.899	0.143	0.526	0.482	0.27	OG0021428
Cpra_DN28690_c0_g1-OG0047658	NA	NA	-1.123	0.494	0.189	0.563	0.723	0.486	1.686	0.907	0.161	-0.265	0.813	0.666	OG0047658
Cpra_DN28690_c0_g2-OG0047658	NA	NA	-2.744	0.0693	0.00482	-1.029	0.404	0.161	1.715	0.887	0.119	-1.802	0.0461	0.00753	OG0047658
Cpra_DN28691_c0_g1-OG0034385	nuclear DEIH-boxhelicase	0	0.387	0.874	0.683	0.117	0.962	0.908	-0.27	0.994	0.844	0.259	0.832	0.694	OG0034385
Cpra_DN28692_c0_g1-OG0064486	Actin cross-linking protein	2.87e-109	4.322	0.131	0.0148	1.574	0.514	0.251	-2.748	0.912	0.181	2.713	0.0847	0.0185	OG0064486
Cpra_DN28693_c1_g1-OG0023249	NA	NA	0.668	0.63	0.316	0.755	0.542	0.278	0.087	0.999	0.923	0.71	0.322	0.141	OG0023249
Cpra_DN28694_c0_g1-OG0047657	Pentatricopeptide repeat (PPR) superfamily protein	8.97e-50	0.048	0.987	0.958	1.292	0.439	0.187	1.244	0.943	0.355	0.686	0.536	0.322	OG0047657
Cpra_DN28696_c0_g1-OG0020384	ROOT GROWTH DEFECTIVE 3	0	1.342	0.282	0.0608	0.658	0.592	0.328	-0.684	0.958	0.457	1.006	0.155	0.0458	OG0020384
Cpra_DN28698_c0_g1-OG0022161	ILITYHIA	0	0.38	0.739	0.451	0.618	0.495	0.234	0.239	0.987	0.734	0.498	0.351	0.161	OG0022161
Cpra_DN287_c0_g1-OG0020117	Protein kinase superfamily protein	0	-0.963	0.867	0.669	-1.756	0.639	0.379	-0.793	0.988	0.772	-1.402	0.55	0.336	OG0020117
Cpra_DN2870_c0_g1-OG0026852	NA	NA	-1.146	0.748	0.463	2.059	0.493	0.233	3.205	0.908	0.165	0.347	0.888	0.787	OG0026852
Cpra_DN28700_c0_g1-OG0017945	NA	NA	-0.693	0.731	0.439	-0.245	0.912	0.799	0.448	0.988	0.746	-0.495	0.629	0.421	OG0017945
Cpra_DN28703_c0_g1-OG0020903	zinc finger (C2H2 type, AN1-like) family protein	8.79e-137	0.407	0.76	0.48	-0.763	0.452	0.198	-1.17	0.908	0.166	-0.182	0.816	0.671	OG0020903
Cpra_DN28703_c0_g2-OG0020903	zinc finger (C2H2 type, AN1-like) family protein	8.79e-137	-0.91	0.343	0.0896	0	1	0.999	0.91	0.916	0.199	-0.429	0.452	0.243	OG0020903
Cpra_DN28705_c0_g1-OG0046028	NA	NA	1.538	0.507	0.199	0.114	0.966	0.916	-1.424	0.947	0.381	0.806	0.533	0.318	OG0046028
Cpra_DN28705_c0_g2-OG0046028	NA	NA	0.553	0.638	0.324	0.472	0.664	0.41	-0.081	0.999	0.919	0.514	0.374	0.178	OG0046028
Cpra_DN28706_c0_g1-OG0015342	Plant regulator RWP-RK family protein	0	0.525	0.738	0.449	0.693	0.612	0.35	0.168	0.995	0.86	0.603	0.427	0.22	OG0015342
Cpra_DN28706_c1_g1-OG0015342	Plant regulator RWP-RK family protein	0	0.225	0.761	0.482	0.482	0.388	0.149	0.257	0.973	0.569	0.354	0.296	0.123	OG0015342
Cpra_DN28707_c0_g1-OG0028366	NA	NA	-2.449	0.596	0.279	-2.437	0.661	0.406	0.012	1	0.999	-2.447	0.296	0.123	OG0028366
Cpra_DN28707_c0_g2-OG0028366	NA	NA	-2.343	0.573	0.257	-2.459	0.556	0.292	-0.116	1	0.969	-2.39	0.246	0.0922	OG0028366
Cpra_DN28708_c0_g1-OG0015343	LRR and NB-ARC domains-containing disease resistance protein	0	0.562	0.384	0.112	-0.006	0.994	0.984	-0.568	0.927	0.236	0.274	0.479	0.267	OG0015343
Cpra_DN28709_c0_g1-OG0020311	NA	NA	0.791	0.655	0.343	-0.027	0.99	0.974	-0.818	0.961	0.479	0.378	0.7	0.506	OG0020311
Cpra_DN28712_c0_g1-OG0046032	Cobalamin-independent synthase family protein	2.07e-95	0.157	0.896	0.729	-0.195	0.843	0.669	-0.352	0.975	0.587	-0.018	0.979	0.953	OG0046032
Cpra_DN28712_c1_g1-OG0046032	Cobalamin-independent synthase family protein	2.07e-95	-0.318	0.728	0.434	-0.087	0.926	0.827	0.231	0.984	0.684	-0.202	0.665	0.462	OG0046032
Cpra_DN28713_c0_g1-OG0046030	basic helix loop helix (bHLH) DNA-binding superfamily protein	9.01e-174	-0.241	0.856	0.647	-0.814	0.39	0.151	-0.572	0.957	0.45	-0.521	0.369	0.174	OG0046030
Cpra_DN28715_c0_g1-OG0020901	DNAJ heat shock N-terminal domain-containing protein	0	0.081	0.945	0.844	0.164	0.851	0.685	0.084	0.996	0.885	0.123	0.805	0.654	OG0020901
Cpra_DN28716_c0_g1-OG0028364	splicing factor 3A subunit	0	0.618	0.553	0.238	1.245	0.172	0.0357	0.627	0.948	0.395	0.921	0.102	0.0244	OG0028364
Cpra_DN28720_c0_g1-OG0023731	NA	NA	-0.161	0.941	0.834	0.703	0.636	0.376	0.864	0.956	0.444	0.274	0.777	0.612	OG0023731
Cpra_DN28722_c1_g1-OG0035047	beta-xylosidase 1	1.32e-125	3.754	0.00111	4.13e-06	2.68	0.00385	4.58e-05	-1.074	0.852	0.0695	3.207	0.000138	9.14e-07	OG0035047
Cpra_DN28723_c0_g1-OG0045829	NA	NA	1.593	0.642	0.329	0.657	0.829	0.644	-0.936	0.984	0.684	1.088	0.474	0.262	OG0045829
Cpra_DN28724_c0_g1-OG0023419	P-glycoprotein 6	8.35e-109	0.989	0.455	0.158	2.133	0.0764	0.00896	1.144	0.927	0.239	1.568	0.0467	0.00767	OG0023419
Cpra_DN28725_c0_g1-OG0034895	allantoate amidohydrolase	9.96e-68	-1.091	0.313	0.0747	0.373	0.746	0.517	1.464	0.873	0.0925	-0.374	0.619	0.409	OG0034895
Cpra_DN28726_c0_g1-OG0062550	NA	NA	1.436	0.205	0.0337	-0.171	0.899	0.773	-1.608	0.857	0.0771	0.638	0.41	0.207	OG0062550
Cpra_DN28726_c0_g3-OG0046036	NA	NA	0.879	0.391	0.116	-0.246	0.831	0.648	-1.126	0.905	0.154	0.337	0.621	0.412	OG0046036
Cpra_DN28728_c0_g1-OG0044973	winged-helix DNA-binding transcription factor family protein	2.55e-42	-0.577	0.639	0.326	-0.949	0.351	0.125	-0.372	0.982	0.65	-0.761	0.207	0.071	OG0044973
Cpra_DN28736_c0_g1-OG0026025	ARM repeat superfamily protein	0	1.167	0.141	0.017	0.177	0.841	0.666	-0.99	0.885	0.11	0.67	0.182	0.0584	OG0026025
Cpra_DN28737_c0_g1-OG0046029	Glycosyltransferase family 29 (sialyltransferase) family protein	0	1.466	0.421	0.135	-2.177	0.201	0.0469	-3.643	0.809	0.0206	-0.266	0.881	0.775	OG0046029
Cpra_DN28739_c0_g1-OG0019635	autoinhibited Ca2+/ATPase II	0	2.375	0.306	0.0715	2.434	0.231	0.0594	0.058	1	0.97	2.408	0.0626	0.0119	OG0019635
Cpra_DN2874_c0_g1-OG0048153	NA	NA	-0.783	0.828	0.596	0.883	0.764	0.543	1.667	0.954	0.428	0.063	0.977	0.95	OG0048153
Cpra_DN28740_c0_g1-OG0062545	NA	NA	-0.675	0.619	0.304	-0.565	0.64	0.381	0.11	0.997	0.902	-0.62	0.361	0.168	OG0062545
Cpra_DN28741_c0_g1-OG0017891	Class I glutamine amidotransferase-like superfamily protein	0	-1.872	0.0713	0.00507	-3.454	0.0071	0.000141	-1.582	0.846	0.06	-2.608	0.00306	0.00013	OG0017891
Cpra_DN28744_c0_g2-OG0028365	tetratricopeptide repeat (TPR)-containing protein	0	1.31	0.647	0.334	-0.802	0.749	0.521	-2.112	0.933	0.276	0.185	0.915	0.832	OG0028365
Cpra_DN28745_c0_g1-OG0021375	indole-3-acetic acid 6	NA	1.969	0.24	0.0448	1.305	0.42	0.173	-0.665	0.978	0.603	1.658	0.089	0.0199	OG0021375
Cpra_DN28747_c0_g1-OG0028363	AT hook motif DNA-binding family protein	1.62e-122	1.375	0.144	0.0177	1.095	0.205	0.0482	-0.28	0.984	0.689	1.236	0.0267	0.00334	OG0028363
Cpra_DN28748_c0_g3-OG0044292	Integrase-type DNA-binding superfamily protein	4.09e-133	4.854	0.108	0.0104	6.198	0.111	0.0169	1.344	0.955	0.436	5.149	0.00589	0.000357	OG0044292
Cpra_DN28751_c0_g1-OG0032560	NA	NA	0.418	0.901	0.739	-0.104	0.977	0.941	-0.522	0.988	0.775	0.165	0.921	0.844	OG0032560
Cpra_DN28751_c1_g1-OG0046034	Pyruvate kinase family protein	1.57e-50	0.454	0.832	0.602	0.201	0.92	0.814	-0.252	0.993	0.832	0.327	0.757	0.583	OG0046034
Cpra_DN28751_c1_g2-OG0046034	Pyruvate kinase family protein	1.57e-50	-0.514	0.679	0.371	0.117	0.927	0.83	0.631	0.953	0.426	-0.189	0.787	0.628	OG0046034
Cpra_DN28754_c0_g1-OG0027175	RING/U-box superfamily protein	0	-0.722	0.73	0.437	0.545	0.76	0.537	1.267	0.941	0.334	-0.061	0.963	0.922	OG0027175
Cpra_DN28755_c1_g1-OG0046035	NA	NA	-0.548	0.785	0.519	0.245	0.904	0.783	0.794	0.966	0.522	-0.175	0.877	0.768	OG0046035
Cpra_DN28758_c0_g1-OG0034114	cyclic nucleotide-gated channel 6	0	1.504	0.373	0.105	1.484	0.318	0.105	-0.02	1	0.986	1.495	0.102	0.0243	OG0034114
Cpra_DN28759_c0_g1-OG0043926	GDSL esterase/lipase	0	-0.093	0.984	0.948	-0.638	0.839	0.663	-0.544	0.991	0.799	-0.379	0.837	0.703	OG0043926
Cpra_DN28760_c0_g1-OG0022747	Biotin/lipoate A/B protein ligase family	0	-0.568	0.404	0.124	-0.029	0.974	0.934	0.539	0.934	0.283	-0.299	0.457	0.247	OG0022747
Cpra_DN28761_c1_g1-OG0062549	HAESA-like 2	5.92e-58	0.155	0.943	0.839	-0.475	0.746	0.517	-0.63	0.969	0.547	-0.18	0.853	0.729	OG0062549
Cpra_DN28764_c0_g1-OG0062544	NA	NA	2.081	0.0445	0.00218	0.52	0.587	0.323	-1.561	0.841	0.0521	1.316	0.057	0.0103	OG0062544
Cpra_DN28768_c0_g1-OG0062548	NA	NA	1.04	0.317	0.077	1.799	0.071	0.00784	0.758	0.941	0.335	1.413	0.0262	0.00326	OG0062548
Cpra_DN28769_c0_g1-OG0034967	NA	NA	-0.841	0.574	0.258	1.445	0.24	0.0636	2.286	0.831	0.0443	0.328	0.766	0.597	OG0034967
Cpra_DN28769_c0_g2-OG0042412	NA	NA	-1.117	0.622	0.307	1.046	0.548	0.283	2.163	0.901	0.146	0.102	0.95	0.897	OG0042412
Cpra_DN28770_c0_g1-OG0035046	aconitase 3	5.74e-130	0.141	0.919	0.781	-0.203	0.839	0.662	-0.344	0.978	0.603	-0.033	0.961	0.917	OG0035046
Cpra_DN28770_c1_g1-OG0020902	aconitase 3	0	0.838	0.645	0.332	1.578	0.266	0.0761	0.74	0.966	0.529	1.22	0.162	0.049	OG0020902
Cpra_DN28770_c2_g1-OG0020902	aconitase 3	0	0.507	0.184	0.0277	0.215	0.562	0.297	-0.292	0.94	0.315	0.361	0.109	0.0271	OG0020902
Cpra_DN28771_c0_g1-OG0018738	hypothetical protein	NA	-0.207	0.957	0.874	0.108	0.973	0.933	0.315	0.994	0.855	-0.044	0.984	0.963	OG0018738
Cpra_DN28772_c0_g1-OG0028362	NA	NA	0.581	0.702	0.399	0.809	0.493	0.232	0.228	0.991	0.808	0.7	0.317	0.137	OG0028362
Cpra_DN28773_c0_g1-OG0035044	Major facilitator superfamily protein	8.83e-136	-0.981	0.389	0.115	-0.531	0.637	0.378	0.45	0.976	0.593	-0.761	0.213	0.0741	OG0035044
Cpra_DN28773_c1_g1-OG0035044	Major facilitator superfamily protein	8.83e-136	-0.74	0.361	0.0986	-0.754	0.291	0.0899	-0.014	1	0.982	-0.747	0.09	0.0203	OG0035044
Cpra_DN28774_c0_g1-OG0011108	NA	NA	-0.236	0.819	0.579	0.525	0.487	0.227	0.762	0.922	0.22	0.148	0.789	0.63	OG0011108
Cpra_DN28777_c0_g1-OG0000552	Leucine-rich repeat transmembrane protein kinase	0	0.491	0.837	0.61	0.377	0.855	0.692	-0.115	0.999	0.932	0.433	0.701	0.508	OG0000552
Cpra_DN28780_c0_g1-OG0035045	hypothetical protein (DUF740)	1.79e-158	-0.844	0.455	0.159	-0.487	0.648	0.39	0.356	0.982	0.655	-0.663	0.267	0.105	OG0035045
Cpra_DN28782_c0_g1-OG0025004	Papain family cysteine protease	NA	-1.66	0.11	0.0109	-2.713	0.0166	0.000639	-1.053	0.912	0.185	-2.183	0.00442	0.000228	OG0025004
Cpra_DN28784_c0_g1-OG0046033	aldehyde oxidase 1	0	0.959	0.459	0.161	0.996	0.372	0.138	0.037	1	0.971	0.978	0.143	0.0404	OG0046033
Cpra_DN28784_c1_g1-OG0046033	aldehyde oxidase 1	0	-0.036	0.976	0.925	0.421	0.553	0.289	0.457	0.951	0.41	0.193	0.679	0.479	OG0046033
Cpra_DN28785_c0_g1-OG0023900	dicarboxylate diiron protein, putative (Crd1)	4.09e-139	0.154	0.893	0.724	0.051	0.962	0.906	-0.103	0.995	0.868	0.103	0.852	0.728	OG0023900
Cpra_DN28785_c0_g2-OG0023900	dicarboxylate diiron protein, putative (Crd1)	4.09e-139	-0.56	0.493	0.188	0.115	0.9	0.776	0.675	0.929	0.255	-0.222	0.66	0.457	OG0023900
Cpra_DN28786_c0_g1-OG0030908	Toll-Interleukin-Resistance (TIR) domain family protein	NA	1.656	0.514	0.205	-0.52	0.848	0.678	-2.176	0.921	0.217	0.58	0.735	0.553	OG0030908
Cpra_DN28786_c0_g2-OG0030908	Toll-Interleukin-Resistance (TIR) domain family protein	NA	0.922	0.749	0.465	-0.257	0.93	0.837	-1.179	0.963	0.501	0.338	0.836	0.701	OG0030908
Cpra_DN28788_c1_g1-OG0002167	paired amphipathic helix Sin3-like protein	NA	0.162	0.915	0.772	0.125	0.922	0.819	-0.037	1	0.963	0.143	0.834	0.699	OG0002167
Cpra_DN2879_c0_g1-OG0048059	DNA repair (Rad51) family protein	5.17e-45	0.812	0.89	0.717	-0.309	0.95	0.881	-1.121	0.985	0.714	0.203	0.944	0.886	OG0048059
Cpra_DN28792_c0_g1-OG0023065	glutamate receptor 5	0	0.391	0.677	0.368	1.084	0.15	0.0283	0.693	0.931	0.269	0.735	0.125	0.033	OG0023065
Cpra_DN28794_c0_g1-OG0062547	NA	NA	-0.747	0.746	0.46	1.475	0.434	0.183	2.221	0.898	0.141	0.299	0.842	0.711	OG0062547
Cpra_DN28798_c0_g1-OG0023899	DNA photolyase family protein	0	0.077	0.956	0.871	0.247	0.81	0.614	0.169	0.991	0.803	0.161	0.785	0.625	OG0023899
Cpra_DN28798_c0_g2-OG0023899	DNA photolyase family protein	0	-0.248	0.871	0.677	0.996	0.392	0.153	1.244	0.911	0.176	0.303	0.709	0.519	OG0023899
Cpra_DN28799_c0_g1-OG0018187	ARM repeat superfamily protein	0	-1.027	0.491	0.186	2.437	0.0736	0.00834	3.465	0.758	0.008	0.703	0.586	0.374	OG0018187
Cpra_DN28804_c0_g1-OG0034765	sucrose phosphate synthase 3F	0	-0.439	0.503	0.196	0.167	0.808	0.611	0.606	0.918	0.207	-0.138	0.747	0.568	OG0034765
Cpra_DN28805_c0_g1-OG0045563	MATE efflux family protein	0	0.669	0.575	0.259	1.156	0.244	0.0652	0.487	0.969	0.551	0.916	0.132	0.0359	OG0045563
Cpra_DN28806_c0_g1-OG0031871	NA	NA	-0.178	0.933	0.814	-0.266	0.875	0.727	-0.089	0.999	0.933	-0.222	0.811	0.662	OG0031871
Cpra_DN28807_c0_g1-OG0015832	nucleolin	NA	-3.332	0.304	0.0706	-0.649	0.851	0.685	2.684	0.936	0.291	-1.942	0.26	0.101	OG0015832
Cpra_DN28808_c0_g1-OG0006082	NA	NA	0.696	0.808	0.56	1.213	0.559	0.295	0.517	0.988	0.757	0.974	0.442	0.233	OG0006082
Cpra_DN28809_c0_g1-OG0023786	Leucine-rich repeat protein kinase family protein	0	0.214	0.852	0.638	-1.162	0.153	0.0294	-1.376	0.844	0.0578	-0.459	0.449	0.239	OG0023786
Cpra_DN28810_c0_g1-OG0045564	NA	NA	0.183	0.852	0.638	-0.107	0.905	0.786	-0.29	0.978	0.601	0.041	0.94	0.879	OG0045564
Cpra_DN28810_c0_g2-OG0045564	NA	NA	-0.283	0.864	0.663	0.499	0.669	0.416	0.782	0.948	0.388	0.137	0.868	0.754	OG0045564
Cpra_DN28811_c0_g1-OG0031862	NA	NA	1.253	0.17	0.024	0.814	0.337	0.116	-0.44	0.965	0.518	1.037	0.0531	0.00926	OG0031862
Cpra_DN28813_c0_g1-OG0028180	IRREGULAR XYLEM protein (DUF579)	2.51e-123	-0.92	0.403	0.123	-1.16	0.231	0.0593	-0.239	0.988	0.759	-1.041	0.0825	0.0178	OG0028180
Cpra_DN28814_c0_g1-OG0028176	Disease resistance protein (CC-NBS-LRR class) family	2.16e-136	0.414	0.797	0.539	0.646	0.611	0.348	0.231	0.991	0.812	0.53	0.459	0.248	OG0028176
Cpra_DN28814_c0_g2-OG0028176	Disease resistance protein (CC-NBS-LRR class) family	2.16e-136	0.326	0.803	0.55	-0.442	0.67	0.417	-0.768	0.94	0.322	-0.061	0.937	0.873	OG0028176
Cpra_DN28815_c0_g1-OG0045554	NA	NA	-0.43	0.693	0.388	0.122	0.91	0.795	0.552	0.953	0.424	-0.146	0.813	0.665	OG0045554
Cpra_DN28816_c0_g1-OG0045561	NA	NA	6.7	0.0664	0.00447	2.767	0.268	0.0773	-3.932	0.884	0.106	4.235	0.0395	0.00598	OG0045561
Cpra_DN28816_c0_g2-OG0045561	NA	NA	2.165	0.0615	0.00391	1.25	0.209	0.0501	-0.915	0.931	0.269	1.707	0.0172	0.00177	OG0045561
Cpra_DN28818_c1_g1-OG0042534	NA	NA	0.545	0.911	0.763	-0.43	0.919	0.811	-0.974	0.986	0.725	0.05	0.983	0.961	OG0042534
Cpra_DN28819_c0_g1-OG0010955	receptor like protein 15	0	0.217	0.931	0.808	1.323	0.12	0.0194	1.106	0.889	0.123	0.759	0.184	0.0594	OG0010955
Cpra_DN28819_c1_g1-OG0010955	receptor like protein 15	0	-0.801	0.603	0.286	1.097	0.382	0.146	1.899	0.864	0.0847	0.178	0.873	0.762	OG0010955
Cpra_DN28820_c0_g1-OG0034761	Glutamyl/glutaminyl-tRNA synthetase, class Ic	0	0.803	0.628	0.315	1.743	0.225	0.0566	0.941	0.952	0.415	1.246	0.147	0.0422	OG0034761
Cpra_DN28821_c0_g1-OG0045556	NA	NA	-0.163	0.918	0.779	-0.424	0.736	0.502	-0.261	0.988	0.761	-0.284	0.683	0.484	OG0045556
Cpra_DN28821_c0_g2-OG0045556	NA	NA	0.028	0.984	0.948	0.348	0.679	0.427	0.319	0.978	0.603	0.189	0.714	0.525	OG0045556
Cpra_DN28822_c0_g1-OG0032182	NA	NA	1.612	0.488	0.184	0.44	0.858	0.696	-1.173	0.962	0.484	1.017	0.404	0.201	OG0032182
Cpra_DN28823_c0_g1-OG0018270	Tetratricopeptide repeat (TPR)-like superfamily protein	0	-0.521	0.505	0.197	-0.098	0.914	0.802	0.423	0.956	0.447	-0.312	0.476	0.264	OG0018270
Cpra_DN28824_c0_g1-OG0045550	aluminum-activated malate transporter 9	6.11e-176	0.65	0.622	0.307	0.813	0.437	0.186	0.163	0.994	0.848	0.736	0.247	0.0931	OG0045550
Cpra_DN28825_c0_g1-OG0045557	structural maintenance of chromosome 3	3.6e-160	-0.514	0.622	0.307	-1.531	0.0828	0.0103	-1.017	0.91	0.168	-1.024	0.075	0.0154	OG0045557
Cpra_DN28828_c0_g1-OG0018269	F-box and associated interaction domains-containing protein	1.62e-176	-1	0.519	0.209	0.371	0.82	0.631	1.37	0.923	0.226	-0.329	0.741	0.561	OG0018269
Cpra_DN28828_c1_g1-OG0018269	F-box and associated interaction domains-containing protein	1.62e-176	-0.12	0.95	0.855	0.129	0.935	0.848	0.249	0.99	0.794	0	1	1	OG0018269
Cpra_DN28830_c0_g1-OG0025396	ETHYLENE-INSENSITIVE3-like 2	NA	-0.49	0.827	0.593	-3.384	0.0704	0.0077	-2.893	0.844	0.056	-1.802	0.156	0.0463	OG0025396
Cpra_DN28830_c0_g2-OG0061999	NA	NA	-0.196	0.931	0.808	-2.908	0.0625	0.00631	-2.712	0.826	0.0391	-1.493	0.179	0.057	OG0061999
Cpra_DN28834_c0_g1-OG0026335	pleckstrin homology (PH) domain-containing protein	0	0.867	0.337	0.0865	0.754	0.35	0.124	-0.113	0.995	0.861	0.81	0.0979	0.023	OG0026335
Cpra_DN28836_c0_g1-OG0000346	NA	NA	-0.609	0.722	0.426	-0.089	0.963	0.91	0.521	0.982	0.642	-0.363	0.684	0.486	OG0000346
Cpra_DN28837_c0_g1-OG0019984	sulfotransferase 12	0	0.907	0.635	0.322	4.016	0.0226	0.0011	3.109	0.816	0.0338	2.567	0.0451	0.00729	OG0019984
Cpra_DN28837_c0_g2-OG0019984	sulfotransferase 12	0	-0.956	0.245	0.0466	1.296	0.0818	0.0101	2.252	0.702	0.0032	0.217	0.808	0.658	OG0019984
Cpra_DN28838_c0_g1-OG0028178	F-box/RNI-like/FBD-like domains-containing protein	2.33e-59	0.486	0.776	0.505	0.14	0.933	0.844	-0.346	0.987	0.738	0.311	0.708	0.516	OG0028178
Cpra_DN28838_c1_g1-OG0028178	F-box/RNI-like/FBD-like domains-containing protein	2.33e-59	0.976	0.324	0.0801	1.409	0.118	0.0189	0.433	0.969	0.55	1.193	0.0371	0.00544	OG0028178
Cpra_DN28839_c0_g1-OG0025215	Putative endonuclease or glycosyl hydrolase	NA	1.345	0.0988	0.00896	1.365	0.0709	0.00781	0.02	1	0.974	1.356	0.00763	0.000526	OG0025215
Cpra_DN28840_c0_g1-OG0045555	NA	NA	5.648	0.421	0.135	0.432	0.938	0.854	-5.216	0.933	0.275	2.215	0.472	0.26	OG0045555
Cpra_DN28840_c0_g2-OG0045555	NA	NA	7.688	0.415	0.13	-0.77	0.926	0.827	-8.458	0.915	0.197	2.135	0.557	0.342	OG0045555
Cpra_DN28841_c0_g1-OG0034762	NA	NA	-0.85	0.541	0.228	-0.485	0.721	0.483	0.365	0.985	0.701	-0.669	0.36	0.168	OG0034762
Cpra_DN28841_c1_g1-OG0034762	NA	NA	-1.352	0.193	0.0301	-0.005	0.999	0.994	1.347	0.882	0.104	-0.681	0.307	0.13	OG0034762
Cpra_DN28842_c0_g1-OG0041765	P-glycoprotein 9	0	-0.073	0.96	0.883	0.328	0.745	0.516	0.401	0.973	0.571	0.127	0.843	0.713	OG0041765
Cpra_DN28842_c1_g1-OG0021578	ATP binding cassette subfamily B4	NA	0.838	0.24	0.0448	1.145	0.0861	0.0111	0.307	0.971	0.561	0.992	0.0216	0.00244	OG0021578
Cpra_DN28842_c1_g3-OG0021578	ATP binding cassette subfamily B4	NA	1.185	0.232	0.0421	-0.088	0.942	0.862	-1.274	0.883	0.105	0.541	0.397	0.196	OG0021578
Cpra_DN28842_c2_g1-OG0031889	P-glycoprotein 21	0	1.72	0.291	0.0646	3.551	0.0479	0.00397	1.83	0.911	0.172	2.521	0.0234	0.00276	OG0031889
Cpra_DN28843_c0_g1-OG0034764	Pentatricopeptide repeat (PPR) superfamily protein	1.16e-179	0.735	0.545	0.231	0.515	0.656	0.4	-0.22	0.99	0.794	0.627	0.318	0.138	OG0034764
Cpra_DN28844_c0_g1-OG0045551	NA	NA	0.562	0.815	0.572	1.402	0.477	0.219	0.84	0.974	0.576	0.939	0.396	0.195	OG0045551
Cpra_DN28845_c0_g1-OG0045559	Frigida-like protein	2.26e-178	0.274	0.832	0.601	1.036	0.255	0.0708	0.762	0.939	0.312	0.655	0.262	0.102	OG0045559
Cpra_DN28849_c0_g1-OG0017566	NA	NA	1.412	0.249	0.048	1.286	0.249	0.0678	-0.126	0.996	0.889	1.349	0.0505	0.0086	OG0017566
Cpra_DN28850_c0_g1-OG0045562	NA	NA	-0.639	0.567	0.251	1.066	0.246	0.0662	1.705	0.831	0.0445	0.234	0.774	0.609	OG0045562
Cpra_DN28851_c0_g1-OG0061998	CLPC homologue 1	8.08e-88	2.5	0.0481	0.00251	1.23	0.247	0.0668	-1.27	0.906	0.159	1.861	0.0199	0.00218	OG0061998
Cpra_DN28855_c0_g1-OG0020696	pentatricopeptide (PPR) repeat-containing protein	1.42e-69	0.449	0.829	0.597	0.569	0.736	0.503	0.12	0.999	0.92	0.509	0.588	0.376	OG0020696
Cpra_DN28856_c0_g1-OG0034763	afadin	4.43e-76	-0.463	0.608	0.292	0.253	0.776	0.559	0.716	0.928	0.249	-0.108	0.854	0.732	OG0034763
Cpra_DN28856_c0_g2-OG0034763	afadin	4.43e-76	0.812	0.568	0.252	0.824	0.507	0.245	0.012	1	0.988	0.819	0.249	0.0944	OG0034763
Cpra_DN28858_c0_g1-OG0061996	NA	NA	-1.514	0.424	0.137	1.872	0.269	0.0775	3.385	0.816	0.0297	0.168	0.929	0.858	OG0061996
Cpra_DN28859_c0_g1-OG0023181	wall associated kinase-like 1	1.04e-120	0.214	0.854	0.642	1.379	0.0949	0.0131	1.165	0.874	0.0937	0.794	0.166	0.0511	OG0023181
Cpra_DN28862_c0_g1-OG0020368	NA	NA	0.21	0.861	0.656	-0.913	0.261	0.0738	-1.124	0.887	0.117	-0.36	0.545	0.33	OG0020368
Cpra_DN28864_c0_g1-OG0019707	Transducin/WD40 repeat-like superfamily protein	2.22e-177	-0.298	0.752	0.469	0.287	0.718	0.478	0.585	0.94	0.316	0	1	1	OG0019707
Cpra_DN28865_c0_g1-OG0033071	DOMON domain-containing protein / dopamine beta-monooxygenase N-terminal domain-containing protein	0	0.113	0.939	0.828	1.286	0.175	0.0367	1.173	0.898	0.141	0.678	0.285	0.116	OG0033071
Cpra_DN28866_c0_g1-OG0045560	dicer-like 1	0	1.566	0.651	0.338	1.013	0.76	0.537	-0.553	0.992	0.814	1.293	0.432	0.225	OG0045560
Cpra_DN28866_c0_g2-OG0028177	dicer-like 1	0	0.859	0.452	0.156	0.293	0.801	0.6	-0.566	0.962	0.485	0.567	0.354	0.163	OG0028177
Cpra_DN28872_c0_g1-OG0045565	NA	NA	0.874	0.391	0.116	0.221	0.844	0.671	-0.653	0.948	0.384	0.55	0.337	0.151	OG0045565
Cpra_DN28873_c0_g1-OG0045558	NA	NA	-0.119	0.933	0.814	0.893	0.313	0.102	1.012	0.912	0.184	0.391	0.523	0.309	OG0045558
Cpra_DN28873_c1_g1-OG0045558	NA	NA	0.641	0.496	0.191	3.099	0.00661	0.000122	2.459	0.728	0.00455	1.823	0.0351	0.00501	OG0045558
Cpra_DN28874_c0_g1-OG0028179	Protein phosphatase 2C family protein	7.4e-122	0.327	0.791	0.53	-0.085	0.945	0.869	-0.412	0.974	0.574	0.123	0.853	0.73	OG0028179
Cpra_DN28875_c0_g1-OG0034766	S-adenosylmethionine decarboxylase	9.74e-129	-0.222	0.8	0.546	-0.356	0.606	0.343	-0.134	0.99	0.795	-0.288	0.47	0.259	OG0034766
Cpra_DN28875_c0_g2-OG0023283	S-adenosylmethionine decarboxylase	0	-0.221	0.902	0.742	0.14	0.931	0.84	0.36	0.985	0.711	-0.047	0.962	0.918	OG0023283
Cpra_DN28877_c1_g1-OG0034768	BURP domain-containing protein	0	-0.817	0.238	0.044	0.32	0.643	0.384	1.137	0.838	0.0482	-0.249	0.625	0.416	OG0034768
Cpra_DN28879_c0_g1-OG0061997	NA	NA	-0.705	0.65	0.337	-1.23	0.311	0.101	-0.525	0.978	0.602	-0.977	0.191	0.0628	OG0061997
Cpra_DN28880_c0_g1-OG0022089	EXS (ERD1/XPR1/SYG1) family protein	0	0.471	0.556	0.241	-0.294	0.704	0.459	-0.765	0.912	0.187	0.093	0.863	0.747	OG0022089
Cpra_DN28882_c0_g1-OG0025586	NA	NA	-1.385	0.467	0.168	-0.026	0.992	0.978	1.359	0.941	0.325	-0.678	0.519	0.305	OG0025586
Cpra_DN28883_c0_g1-OG0025120	plant self-incompatibility protein S1 family protein	NA	0.178	0.93	0.806	-0.399	0.799	0.597	-0.576	0.975	0.586	-0.101	0.919	0.84	OG0025120
Cpra_DN28886_c0_g1-OG0019916	Alkaline-phosphatase-like family protein	0	0.271	0.787	0.523	-0.369	0.645	0.387	-0.639	0.936	0.295	-0.05	0.934	0.867	OG0019916
Cpra_DN28887_c0_g1-OG0018083	hydroxyproline-rich glycoprotein family protein	3.6e-111	0.196	0.907	0.752	-0.265	0.839	0.662	-0.462	0.978	0.6	-0.041	0.963	0.922	OG0018083
Cpra_DN28887_c0_g2-OG0044682	NA	NA	0.23	0.911	0.764	-0.495	0.737	0.504	-0.725	0.963	0.498	-0.147	0.88	0.774	OG0044682
Cpra_DN28888_c0_g1-OG0002048	F-box associated ubiquitination effector family protein	NA	0.035	0.98	0.934	0.518	0.515	0.252	0.483	0.955	0.435	0.271	0.588	0.375	OG0002048
Cpra_DN28889_c0_g2-OG0034767	glutamate receptor 1.4	1.55e-150	0.223	0.866	0.665	0.173	0.883	0.742	-0.05	1	0.945	0.198	0.748	0.571	OG0034767
Cpra_DN28890_c0_g1-OG0045552	Peroxidase superfamily protein	1.13e-87	0.936	0.279	0.0597	0.826	0.306	0.0982	-0.111	0.995	0.865	0.883	0.069	0.0136	OG0045552
Cpra_DN28890_c0_g2-OG0045552	Peroxidase superfamily protein	1.13e-87	0.509	0.759	0.479	-0.684	0.6	0.336	-1.192	0.929	0.261	-0.102	0.917	0.836	OG0045552
Cpra_DN28894_c0_g1-OG0024929	RNA-binding (RRM/RBD/RNP motifs) family protein	NA	0.267	0.788	0.524	0.448	0.559	0.294	0.181	0.988	0.759	0.357	0.427	0.221	OG0024929
Cpra_DN28894_c0_g2-OG0025733	NA	NA	0.222	0.883	0.702	0.375	0.755	0.53	0.153	0.994	0.854	0.298	0.659	0.455	OG0025733
Cpra_DN28895_c0_g1-OG0042135	P-loop containing nucleoside triphosphate hydrolases superfamily protein	6e-130	-0.205	0.922	0.787	-1.627	0.281	0.0841	-1.422	0.926	0.234	-0.819	0.374	0.178	OG0042135
Cpra_DN28896_c0_g1-OG0032207	Mitochondrial transcription termination factor family protein	1.36e-139	0.391	0.675	0.366	0.474	0.541	0.276	0.083	0.996	0.889	0.432	0.337	0.151	OG0032207
Cpra_DN28898_c0_g1-OG0020719	hypothetical protein	0	-0.396	0.901	0.738	2.134	0.321	0.106	2.53	0.907	0.162	0.841	0.582	0.369	OG0020719
Cpra_DN28899_c0_g2-OG0045553	NA	NA	4.636	0.0827	0.00649	2.636	0.199	0.0462	-2	0.934	0.282	3.465	0.021	0.00234	OG0045553
Cpra_DN28902_c0_g1-OG0033978	RING/U-box superfamily protein	0	-0.346	0.627	0.313	-0.527	0.372	0.139	-0.181	0.985	0.703	-0.436	0.217	0.076	OG0033978
Cpra_DN28903_c0_g1-OG0022728	BEACH-DOMAIN HOMOLOG A1	0	0.436	0.83	0.598	1.651	0.252	0.0693	1.215	0.936	0.292	1.05	0.276	0.11	OG0022728
Cpra_DN28904_c0_g1-OG0023590	RECQ helicase L4B	0	-0.648	0.447	0.152	-0.155	0.872	0.721	0.493	0.954	0.426	-0.405	0.395	0.194	OG0023590
Cpra_DN28905_c0_g1-OG0063634	NA	NA	0.056	0.979	0.933	-1.536	0.205	0.0483	-1.591	0.886	0.115	-0.691	0.412	0.208	OG0063634
Cpra_DN28907_c0_g2-OG0021000	NA	NA	-2.912	0.071	0.00503	-0.221	0.897	0.767	2.691	0.816	0.03	-1.468	0.187	0.0607	OG0021000
Cpra_DN28908_c0_g1-OG0032035	NA	NA	-0.693	0.349	0.0925	-0.619	0.343	0.12	0.073	0.996	0.888	-0.655	0.101	0.0241	OG0032035
Cpra_DN28909_c0_g1-OG0035642	Outer arm dynein light chain 1 protein	6.24e-125	0.069	0.91	0.76	1.039	0.0215	0.001	0.97	0.785	0.0118	0.554	0.107	0.026	OG0035642
Cpra_DN28911_c0_g1-OG0020652	40S ribosomal protein S27	8.32e-163	-0.173	0.862	0.658	-0.292	0.697	0.45	-0.12	0.992	0.826	-0.233	0.592	0.379	OG0020652
Cpra_DN28912_c0_g1-OG0020831	histone-lysine N-methyltransferase SUVR5	0	0.686	0.409	0.127	0.248	0.773	0.555	-0.438	0.958	0.46	0.465	0.312	0.134	OG0020831
Cpra_DN28914_c0_g1-OG0028686	NA	NA	-0.758	0.764	0.487	1.225	0.54	0.275	1.983	0.924	0.227	0.229	0.877	0.769	OG0028686
Cpra_DN28917_c1_g1-OG0028732	Protein kinase superfamily protein	1.64e-145	0.867	0.541	0.228	1.156	0.33	0.112	0.29	0.988	0.765	1.017	0.16	0.0482	OG0028732
Cpra_DN28918_c0_g1-OG0033814	Disease resistance protein (TIR-NBS-LRR class) family	3.18e-58	1.622	0.242	0.0455	0.054	0.977	0.941	-1.569	0.904	0.153	0.866	0.322	0.141	OG0033814
Cpra_DN28921_c0_g1-OG0046988	nuclear RNA polymerase C2	1.3e-69	-0.274	0.831	0.599	-0.938	0.3	0.0949	-0.664	0.947	0.379	-0.606	0.283	0.115	OG0046988
Cpra_DN28922_c1_g1-OG0046991	SAC3/GANP/Nin1/mts3/eIF-3 p25 family	9.71e-87	0.094	0.965	0.895	0.074	0.97	0.924	-0.02	1	0.983	0.084	0.934	0.868	OG0046991
Cpra_DN28924_c1_g1-OG0023601	Translation elongation factor EF1B/ribosomal protein S6 family protein	3.19e-121	0.149	0.888	0.712	-0.024	0.982	0.953	-0.173	0.988	0.763	0.064	0.998	0.995	OG0023601
Cpra_DN28927_c0_g1-OG0032395	lipoxygenase 1	5.07e-171	1.558	0.0681	0.00468	2.004	0.0229	0.00113	0.446	0.961	0.476	1.776	0.00283	0.000115	OG0032395
Cpra_DN28930_c0_g1-OG0035643	testis-expressed sequence 2-like protein (DUF2404)	0	0.547	0.353	0.095	0.544	0.302	0.0961	-0.004	1	0.993	0.546	0.0897	0.0201	OG0035643
Cpra_DN28932_c1_g1-OG0063632	P-loop containing nucleoside triphosphate hydrolases superfamily protein	5.7e-133	0.029	0.985	0.952	1.406	0.0975	0.0137	1.377	0.849	0.0658	0.731	0.232	0.084	OG0063632
Cpra_DN28932_c1_g2-OG0035641	P-loop containing nucleoside triphosphate hydrolases superfamily protein	0	-0.071	0.969	0.904	0.961	0.348	0.123	1.032	0.922	0.223	0.448	0.53	0.316	OG0035641
Cpra_DN28933_c0_g1-OG0023601	Translation elongation factor EF1B/ribosomal protein S6 family protein	3.19e-121	0.103	0.942	0.837	-0.257	0.808	0.611	-0.36	0.978	0.608	-0.076	0.912	0.828	OG0023601
Cpra_DN28934_c0_g1-OG0063635	Nodulin MtN3 family protein	1.14e-120	1.725	0.468	0.168	3.398	0.124	0.0205	1.673	0.943	0.349	2.533	0.0644	0.0124	OG0063635
Cpra_DN28935_c0_g1-OG0018344	transmembrane receptors / ATP binding protein	0	-0.308	0.876	0.687	1.668	0.228	0.0583	1.975	0.879	0.0992	0.649	0.517	0.303	OG0018344
Cpra_DN28935_c1_g1-OG0022041	disease resistance protein (TIR-NBS-LRR class)	5.04e-132	0.613	0.386	0.113	0.584	0.358	0.129	-0.029	1	0.954	0.598	0.116	0.0296	OG0022041
Cpra_DN28937_c0_g1-OG0035636	P-loop containing nucleoside triphosphate hydrolases superfamily protein	0	0.337	0.722	0.426	0.545	0.474	0.216	0.208	0.986	0.726	0.44	0.326	0.143	OG0035636
Cpra_DN28938_c0_g1-OG0028734	Pentatricopeptide repeat (PPR) superfamily protein	5.57e-120	0.431	0.618	0.302	0.844	0.239	0.0627	0.413	0.962	0.479	0.635	0.149	0.0431	OG0028734
Cpra_DN2894_c0_g1-OG0019872	cellulose synthase-like D1	0	0.009	0.996	0.985	0.727	0.388	0.15	0.718	0.937	0.301	0.37	0.503	0.29	OG0019872
Cpra_DN28940_c1_g1-OG0043045	Disease resistance protein (TIR-NBS-LRR class) family	3.22e-44	-0.141	0.964	0.893	0.515	0.831	0.648	0.657	0.982	0.671	0.169	0.908	0.82	OG0043045
Cpra_DN28941_c0_g1-OG0026123	NA	NA	-0.208	0.842	0.62	-0.725	0.329	0.111	-0.517	0.948	0.394	-0.463	0.315	0.136	OG0026123
Cpra_DN28944_c0_g1-OG0028735	Tetratricopeptide repeat (TPR)-like superfamily protein	0	0.3	0.763	0.487	-0.158	0.867	0.712	-0.457	0.957	0.454	0.071	0.902	0.81	OG0028735
Cpra_DN28946_c0_g1-OG0032464	UDP-glucosyl transferase 71C5	1.43e-139	0.408	0.826	0.591	1.146	0.406	0.162	0.738	0.963	0.502	0.769	0.356	0.165	OG0032464
Cpra_DN28947_c0_g1-OG0028730	BURP domain-containing protein	0	-0.954	0.464	0.165	-0.222	0.88	0.736	0.732	0.955	0.432	-0.593	0.416	0.212	OG0028730
Cpra_DN28948_c0_g1-OG0023227	Homeodomain-like transcriptional regulator	3.83e-127	-0.137	0.924	0.792	1.412	0.135	0.0236	1.549	0.847	0.0623	0.619	0.368	0.174	OG0023227
Cpra_DN28949_c0_g1-OG0017743	MEI2-like 2	0	0.704	0.562	0.247	0.195	0.885	0.746	-0.509	0.969	0.548	0.457	0.49	0.278	OG0017743
Cpra_DN28950_c0_g1-OG0063633	Concanavalin A-like lectin protein kinase family protein	6.29e-177	-0.017	0.984	0.949	0.584	0.198	0.0457	0.601	0.893	0.129	0.286	0.368	0.174	OG0063633
Cpra_DN28951_c0_g1-OG0035639	NA	NA	3.099	0.0704	0.00496	4.965	0.0225	0.00109	1.866	0.913	0.191	3.76	0.00463	0.000245	OG0035639
Cpra_DN28957_c0_g1-OG0046989	ATP binding/leucine-tRNA ligases/aminoacyl-tRNA ligase	6.88e-109	0.827	0.551	0.236	0.336	0.816	0.624	-0.491	0.978	0.611	0.583	0.422	0.217	OG0046989
Cpra_DN28957_c1_g1-OG0046989	ATP binding/leucine-tRNA ligases/aminoacyl-tRNA ligase	6.88e-109	0.225	0.914	0.769	0.646	0.653	0.396	0.42	0.985	0.7	0.44	0.6	0.388	OG0046989
Cpra_DN28959_c1_g1-OG0063628	ATP binding/leucine-tRNA ligases/aminoacyl-tRNA ligase	3.49e-73	0.443	0.908	0.756	2.249	0.398	0.157	1.807	0.946	0.373	1.295	0.447	0.238	OG0063628
Cpra_DN2896_c0_g1-OG0029194	Subtilase family protein	2.71e-173	-0.003	0.999	0.995	-0.402	0.731	0.495	-0.399	0.98	0.621	-0.193	0.782	0.621	OG0029194
Cpra_DN28960_c0_g1-OG0006083	Cupredoxin superfamily protein	2e-144	0.154	0.85	0.634	-0.54	0.338	0.117	-0.693	0.901	0.15	-0.193	0.64	0.433	OG0006083
Cpra_DN28962_c0_g1-OG0011713	transmembrane protein	NA	2.001	0.409	0.127	-0.548	0.835	0.656	-2.549	0.907	0.163	0.749	0.647	0.442	OG0011713
Cpra_DN28962_c0_g2-OG0011713	transmembrane protein	NA	-0.226	0.942	0.836	0.853	0.74	0.508	1.079	0.964	0.515	0.233	0.886	0.783	OG0011713
Cpra_DN28963_c0_g1-OG0019723	NA	NA	-0.259	0.747	0.462	-0.433	0.491	0.231	-0.174	0.985	0.723	-0.346	0.354	0.164	OG0019723
Cpra_DN28964_c0_g1-OG0000159	NA	NA	2.136	0.203	0.0332	-4.792	0.0183	0.000771	-6.928	0.476	0.000467	-0.987	0.682	0.483	OG0000159
Cpra_DN28964_c1_g1-OG0000159	NA	NA	0.861	0.739	0.45	-4.085	0.101	0.0145	-4.946	0.802	0.0189	-1.107	0.57	0.357	OG0000159
Cpra_DN28966_c0_g1-OG0028737	Remorin family protein	6.03e-47	0.362	0.75	0.466	0.168	0.88	0.736	-0.194	0.989	0.781	0.265	0.634	0.427	OG0028737
Cpra_DN28966_c0_g2-OG0028737	Remorin family protein	6.03e-47	0.426	0.676	0.367	0.883	0.275	0.0811	0.457	0.963	0.49	0.654	0.19	0.0623	OG0028737
Cpra_DN28968_c0_g1-OG0046148	midasin-like protein	0	0.794	0.278	0.0593	0.276	0.709	0.466	-0.518	0.941	0.341	0.531	0.203	0.0687	OG0046148
Cpra_DN28970_c0_g1-OG0024084	ARM repeat superfamily protein	0	-0.462	0.766	0.491	0.29	0.836	0.658	0.752	0.955	0.432	-0.079	0.93	0.86	OG0024084
Cpra_DN28972_c0_g1-OG0028736	tRNAse Z4	0	-0.155	0.85	0.635	0.986	0.0959	0.0133	1.141	0.816	0.0318	0.403	0.378	0.181	OG0028736
Cpra_DN28973_c0_g1-OG0018156	Leucine-rich receptor-like protein kinase family protein	0	0.806	0.314	0.0754	0.896	0.211	0.051	0.089	0.996	0.88	0.851	0.0553	0.00984	OG0018156
Cpra_DN28977_c0_g1-OG0046992	Mannose-binding lectin superfamily protein	1.17e-158	-0.072	0.974	0.921	0.735	0.576	0.312	0.808	0.953	0.422	0.339	0.701	0.508	OG0046992
Cpra_DN28977_c1_g1-OG0046992	Mannose-binding lectin superfamily protein	1.17e-158	-0.775	0.601	0.285	-0.135	0.933	0.843	0.64	0.965	0.517	-0.446	0.572	0.359	OG0046992
Cpra_DN28978_c0_g1-OG0028731	SCAR family protein 4	0	0.663	0.412	0.129	-0.175	0.843	0.67	-0.838	0.911	0.169	0.244	0.641	0.435	OG0028731
Cpra_DN28979_c0_g1-OG0041764	P-glycoprotein 9	0	0.125	0.913	0.767	0.406	0.62	0.358	0.281	0.982	0.642	0.262	0.588	0.376	OG0041764
Cpra_DN28981_c0_g1-OG0046987	K+ efflux antiporter 6	2.05e-54	0.399	0.737	0.447	-0.464	0.654	0.397	-0.863	0.931	0.264	-0.015	0.986	0.968	OG0046987
Cpra_DN28981_c1_g1-OG0046987	K+ efflux antiporter 6	2.05e-54	0.073	0.942	0.836	0.221	0.762	0.54	0.148	0.988	0.768	0.145	0.732	0.548	OG0046987
Cpra_DN28983_c0_g1-OG0028733	histidine kinase 1	0	0.117	0.969	0.904	-0.25	0.912	0.798	-0.367	0.989	0.789	-0.065	0.963	0.921	OG0028733
Cpra_DN28983_c1_g1-OG0035638	histidine kinase 1	0	0.736	0.467	0.167	0.378	0.706	0.462	-0.358	0.979	0.619	0.558	0.299	0.125	OG0035638
Cpra_DN28983_c1_g2-OG0035637	histidine kinase 1	0	0.047	0.978	0.93	-0.026	0.985	0.96	-0.073	0.999	0.922	0.009	0.991	0.978	OG0035637
Cpra_DN28984_c0_g1-OG0020930	UDP-Glycosyltransferase superfamily protein	4.37e-159	0.17	0.92	0.783	0.448	0.745	0.516	0.278	0.988	0.762	0.296	0.697	0.503	OG0020930
Cpra_DN28985_c0_g2-OG0063629	phosphatidic acid phosphatase 1	9.43e-68	3.261	0.0748	0.00546	3.941	0.0378	0.00267	0.68	0.979	0.615	3.573	0.00418	0.000209	OG0063629
Cpra_DN28988_c0_g1-OG0017864	NA	NA	0.19	0.803	0.551	0.677	0.219	0.0541	0.488	0.936	0.291	0.433	0.218	0.0765	OG0017864
Cpra_DN28990_c0_g1-OG0043604	Tetratricopeptide repeat (TPR)-like superfamily protein	7.49e-103	0.258	0.847	0.63	0.907	0.335	0.115	0.649	0.948	0.399	0.579	0.319	0.138	OG0043604
Cpra_DN28992_c0_g1-OG0006086	Regulator of Vps4 activity in the MVB pathway protein	0	0.1	0.953	0.862	1.238	0.236	0.0614	1.138	0.913	0.19	0.649	0.346	0.157	OG0006086
Cpra_DN28993_c0_g1-OG0035413	NA	NA	-0.373	0.871	0.677	0.333	0.873	0.723	0.706	0.977	0.598	-0.038	0.978	0.951	OG0035413
Cpra_DN28994_c0_g1-OG0035057	NA	NA	-0.555	0.721	0.424	-0.62	0.609	0.346	-0.065	1	0.949	-0.59	0.4	0.198	OG0035057
Cpra_DN28995_c0_g2-OG0005931	transmembrane receptors / ATP binding protein	4.3e-126	-0.412	0.74	0.451	1.28	0.168	0.0344	1.692	0.831	0.0457	0.45	0.552	0.337	OG0005931
Cpra_DN28996_c0_g1-OG0032439	Aminotransferase-like, plant mobile domain family protein	2.83e-73	-0.259	0.892	0.721	-0.975	0.467	0.21	-0.717	0.963	0.487	-0.6	0.463	0.252	OG0032439
Cpra_DN28998_c0_g2-OG0035640	white-brown complex-like protein	7.28e-78	-0.2	0.812	0.566	0.636	0.288	0.0881	0.836	0.885	0.111	0.222	0.624	0.415	OG0035640
Cpra_DN290_c0_g1-OG0034800	Ankyrin repeat family protein	1.55e-73	-0.101	0.926	0.797	-0.132	0.878	0.733	-0.032	1	0.954	-0.117	0.808	0.658	OG0034800
Cpra_DN29000_c0_g1-OG0032287	SPFH/Band 7/PHB domain-containing membrane-associated protein family	4.46e-171	0.376	0.833	0.603	0.786	0.549	0.284	0.41	0.983	0.682	0.584	0.46	0.249	OG0032287
Cpra_DN29002_c1_g1-OG0031826	NA	NA	-2.313	0.408	0.126	-0.85	0.743	0.513	1.462	0.956	0.445	-1.508	0.297	0.124	OG0031826
Cpra_DN29003_c0_g2-OG0046899	GYF domain-containing protein	1.93e-76	0.773	0.373	0.105	0.583	0.472	0.215	-0.19	0.988	0.764	0.68	0.149	0.0429	OG0046899
Cpra_DN29005_c0_g1-OG0063509	NA	NA	0.551	0.763	0.487	1.736	0.218	0.0538	1.185	0.937	0.302	1.129	0.204	0.0691	OG0063509
Cpra_DN29005_c1_g1-OG0035577	NAD(P)-binding Rossmann-fold superfamily protein	0	-0.478	0.608	0.291	2.286	0.0152	0.000537	2.764	0.549	0.00134	0.879	0.317	0.137	OG0035577
Cpra_DN29006_c0_g1-OG0024085	NA	NA	-0.665	0.702	0.399	-1.234	0.417	0.17	-0.569	0.979	0.618	-0.919	0.281	0.114	OG0024085
Cpra_DN29006_c0_g2-OG0024085	NA	NA	-0.505	0.469	0.169	-0.847	0.165	0.0334	-0.342	0.963	0.493	-0.676	0.0765	0.0159	OG0024085
Cpra_DN29007_c0_g1-OG0046902	NA	NA	-2.321	0.00708	9.47e-05	-2.428	0.00472	6.66e-05	-0.107	0.993	0.834	-2.375	0.000173	1.33e-06	OG0046902
Cpra_DN2901_c0_g1-OG0043375	NA	NA	1.897	0.641	0.328	3.255	0.392	0.152	1.358	0.982	0.638	2.477	0.231	0.0838	OG0043375
Cpra_DN29011_c0_g1-OG0026960	NA	NA	-1.434	0.658	0.347	3.055	0.291	0.0897	4.489	0.849	0.0652	0.584	0.816	0.671	OG0026960
Cpra_DN29016_c0_g1-OG0020770	helicase domain-containing protein / IBR domain-containing protein / zinc finger protein-like protein	0	2.179	0.219	0.038	1.394	0.359	0.13	-0.785	0.967	0.538	1.759	0.067	0.0131	OG0020770
Cpra_DN29017_c0_g1-OG0046910	Leucine-rich receptor-like protein kinase family protein	0	-0.316	0.728	0.435	0.242	0.773	0.555	0.559	0.941	0.339	-0.043	0.941	0.881	OG0046910
Cpra_DN29018_c0_g1-OG0063506	DNAJ heat shock N-terminal domain-containing protein	3.65e-153	-2.218	0.0743	0.0054	-0.36	0.768	0.549	1.858	0.843	0.0537	-1.241	0.121	0.0314	OG0063506
Cpra_DN29019_c0_g1-OG0046911	carbon-nitrogen hydrolase family protein	8.74e-88	1.269	0.332	0.0843	0.914	0.452	0.198	-0.355	0.985	0.715	1.093	0.122	0.0317	OG0046911
Cpra_DN29019_c1_g1-OG0046911	carbon-nitrogen hydrolase family protein	8.74e-88	0.334	0.864	0.662	1.178	0.386	0.148	0.844	0.955	0.434	0.756	0.378	0.181	OG0046911
Cpra_DN29020_c0_g1-OG0063510	NA	NA	-1.682	0.155	0.0202	-0.423	0.723	0.485	1.259	0.908	0.163	-1.035	0.146	0.0417	OG0063510
Cpra_DN29020_c1_g1-OG0030907	lectin-like protein	NA	-1.583	0.267	0.0548	-0.787	0.567	0.303	0.795	0.958	0.457	-1.187	0.134	0.0367	OG0030907
Cpra_DN29021_c0_g1-OG0046909	NA	NA	-9.274	0.18	0.0266	-4.032	0.399	0.157	5.242	0.941	0.331	-5.618	0.0313	0.00423	OG0046909
Cpra_DN29022_c0_g1-OG0046908	phytochrome interacting factor 3-like 6	2.4e-71	0.322	0.887	0.71	0.72	0.696	0.449	0.398	0.988	0.753	0.504	0.623	0.414	OG0046908
Cpra_DN29024_c0_g1-OG0028689	phosphofructokinase 5	5.2e-106	-0.449	0.624	0.309	-0.145	0.881	0.737	0.304	0.979	0.618	-0.298	0.538	0.324	OG0028689
Cpra_DN29025_c0_g1-OG0028687	import inner membrane translocase subunit	7.76e-85	0.59	0.594	0.277	0.174	0.881	0.737	-0.416	0.975	0.579	0.379	0.512	0.298	OG0028687
Cpra_DN29026_c0_g1-OG0041910	NA	NA	0.685	0.438	0.147	0.728	0.356	0.128	0.043	1	0.944	0.707	0.134	0.0366	OG0041910
Cpra_DN29030_c0_g1-OG0018301	Pentatricopeptide repeat (PPR-like) superfamily protein	0	0.04	0.972	0.914	-1.023	0.12	0.0194	-1.063	0.849	0.0657	-0.488	0.306	0.13	OG0018301
Cpra_DN29031_c0_g1-OG0005287	MUTS-like protein 4	NA	-1.249	0.718	0.421	0.774	0.825	0.638	2.023	0.948	0.386	-0.305	0.882	0.777	OG0005287
Cpra_DN29031_c0_g2-OG0034281	MUTS-like protein 4	6.4e-99	-0.467	0.833	0.603	-1.024	0.526	0.262	-0.557	0.982	0.661	-0.749	0.432	0.225	OG0034281
Cpra_DN29032_c0_g1-OG0021791	subtilase 3.12	NA	-1.048	0.424	0.137	0.105	0.945	0.868	1.153	0.922	0.22	-0.447	0.578	0.366	OG0021791
Cpra_DN29033_c0_g1-OG0035573	hypothetical protein	1.82e-49	0.472	0.8	0.546	0.858	0.541	0.276	0.386	0.985	0.721	0.669	0.423	0.217	OG0035573
Cpra_DN29035_c0_g1-OG0027784	NA	NA	2.133	0.471	0.17	3.022	0.254	0.0704	0.888	0.985	0.698	2.588	0.107	0.0263	OG0027784
Cpra_DN29036_c0_g1-OG0035574	RNA-dependent RNA polymerase 6	0	0.742	0.353	0.095	0.545	0.456	0.202	-0.197	0.987	0.734	0.643	0.137	0.0377	OG0035574
Cpra_DN29037_c0_g1-OG0046906	Transducin/WD40 repeat-like superfamily protein	3.22e-149	-0.36	0.658	0.346	-1.373	0.051	0.00441	-1.013	0.859	0.08	-0.861	0.0719	0.0145	OG0046906
Cpra_DN29038_c0_g1-OG0046904	alpha/beta-Hydrolases superfamily protein	3.67e-127	-2.538	0.196	0.0311	-3.152	0.0978	0.0137	-0.613	0.983	0.679	-2.835	0.0189	0.00202	OG0046904
Cpra_DN29038_c0_g2-OG0046904	alpha/beta-Hydrolases superfamily protein	3.67e-127	-1.699	0.0561	0.00332	-0.521	0.521	0.258	1.177	0.869	0.0877	-1.113	0.0497	0.00842	OG0046904
Cpra_DN29039_c0_g1-OG0045150	NA	NA	-1.104	0.552	0.238	-0.423	0.817	0.625	0.681	0.975	0.583	-0.745	0.434	0.227	OG0045150
Cpra_DN2904_c0_g1-OG0047540	NA	NA	-0.423	0.873	0.682	-0.092	0.968	0.921	0.331	0.993	0.833	-0.265	0.832	0.695	OG0047540
Cpra_DN29041_c0_g1-OG0003695	Disease resistance protein (TIR-NBS-LRR class)	0	0.831	0.732	0.441	3.256	0.1	0.0142	2.425	0.897	0.14	2.024	0.119	0.0306	OG0003695
Cpra_DN29041_c0_g2-OG0046903	Disease resistance protein (TIR-NBS-LRR class)	5.61e-59	3.278	0.0585	0.00359	2.228	0.132	0.0228	-1.05	0.973	0.572	2.725	0.00944	0.000726	OG0046903
Cpra_DN29041_c1_g2-OG0003695	Disease resistance protein (TIR-NBS-LRR class)	0	1.396	0.473	0.172	-0.047	0.985	0.962	-1.443	0.936	0.295	0.653	0.567	0.353	OG0003695
Cpra_DN29041_c1_g3-OG0003695	Disease resistance protein (TIR-NBS-LRR class)	0	1.468	0.321	0.0784	0.517	0.743	0.512	-0.951	0.949	0.401	1.011	0.226	0.0812	OG0003695
Cpra_DN29042_c0_g1-OG0023186	cell division cycle 45	0	-0.992	0.335	0.0857	-1.971	0.0608	0.00603	-0.98	0.922	0.222	-1.446	0.0305	0.00408	OG0023186
Cpra_DN29043_c0_g1-OG0063508	hypothetical protein (DUF641)	6.3e-110	0.418	0.769	0.495	1.464	0.178	0.0378	1.046	0.927	0.246	0.931	0.176	0.0558	OG0063508
Cpra_DN29044_c0_g1-OG0023861	nucleoporin	0	0.744	0.476	0.174	0.56	0.55	0.285	-0.184	0.991	0.799	0.65	0.229	0.0826	OG0023861
Cpra_DN29045_c0_g1-OG0046896	beta galactosidase 9	2.15e-95	-0.207	0.899	0.734	0.668	0.554	0.289	0.875	0.941	0.328	0.229	0.765	0.594	OG0046896
Cpra_DN29045_c0_g2-OG0046896	beta galactosidase 9	2.15e-95	0.4	0.876	0.686	-0.31	0.886	0.747	-0.709	0.98	0.622	0.034	0.981	0.956	OG0046896
Cpra_DN29045_c0_g3-OG0033070	NA	NA	0.058	0.972	0.913	0.226	0.844	0.671	0.169	0.992	0.822	0.142	0.83	0.692	OG0033070
Cpra_DN29047_c0_g1-OG0019697	kinase with adenine nucleotide alpha hydrolases-like domain-containing protein	0	-0.73	0.274	0.0574	-0.864	0.164	0.0333	-0.134	0.989	0.785	-0.795	0.0406	0.00624	OG0019697
Cpra_DN29047_c0_g2-OG0019697	kinase with adenine nucleotide alpha hydrolases-like domain-containing protein	0	-0.83	0.372	0.105	-1.275	0.127	0.0213	-0.445	0.963	0.511	-1.054	0.0462	0.00755	OG0019697
Cpra_DN29048_c0_g1-OG0015175	NA	NA	-0.381	0.841	0.619	1.005	0.473	0.216	1.386	0.922	0.225	0.297	0.766	0.596	OG0015175
Cpra_DN29051_c0_g1-OG0044059	LJRHL1-like 1	0	-0.164	0.903	0.745	0.816	0.376	0.141	0.98	0.915	0.198	0.308	0.63	0.421	OG0044059
Cpra_DN29052_c0_g1-OG0028691	nodulin/glutamine synthase-like protein	1.04e-173	-0.503	0.626	0.312	1.233	0.146	0.0269	1.736	0.816	0.0283	0.37	0.608	0.397	OG0028691
Cpra_DN29052_c1_g1-OG0028691	nodulin/glutamine synthase-like protein	1.04e-173	0.986	0.284	0.0619	0.262	0.783	0.57	-0.724	0.934	0.286	0.609	0.246	0.0924	OG0028691
Cpra_DN29053_c0_g1-OG0028688	Leucine-rich repeat protein kinase family protein	0	0.614	0.392	0.116	-0.17	0.828	0.642	-0.784	0.901	0.151	0.222	0.638	0.431	OG0028688
Cpra_DN29055_c1_g1-OG0031859	Disease resistance protein (TIR-NBS-LRR class) family	9.08e-123	0.466	0.839	0.614	1.082	0.54	0.275	0.616	0.982	0.645	0.758	0.45	0.24	OG0031859
Cpra_DN29056_c0_g1-OG0025370	Pollen Ole e 1 allergen and extensin family protein	NA	2.24	0.309	0.0728	0.781	0.718	0.478	-1.458	0.941	0.339	1.488	0.249	0.0944	OG0025370
Cpra_DN29057_c0_g1-OG0034204	beta-galactosidase 8	0	1.551	0.782	0.514	-0.81	0.873	0.724	-2.361	0.952	0.415	0.293	0.933	0.866	OG0034204
Cpra_DN29057_c1_g1-OG0034204	beta-galactosidase 8	0	-0.433	0.583	0.266	-1.404	0.0503	0.00431	-0.971	0.874	0.0945	-0.911	0.0582	0.0107	OG0034204
Cpra_DN29058_c0_g1-OG0044409	NA	NA	0.66	0.863	0.66	-0.886	0.779	0.564	-1.546	0.961	0.478	-0.112	0.961	0.918	OG0044409
Cpra_DN29061_c0_g1-OG0046907	UDP-Glycosyltransferase superfamily protein	2.18e-135	-0.055	0.963	0.888	0.049	0.96	0.903	0.104	0.994	0.852	-0.004	0.996	0.989	OG0046907
Cpra_DN29061_c0_g2-OG0046907	UDP-Glycosyltransferase superfamily protein	2.18e-135	-0.189	0.93	0.805	0.18	0.924	0.822	0.37	0.987	0.741	-0.01	0.993	0.983	OG0046907
Cpra_DN29062_c0_g2-OG0006071	NA	NA	1.709	0.668	0.358	-1.216	0.809	0.613	-2.925	0.943	0.353	0.594	0.815	0.669	OG0006071
Cpra_DN29063_c0_g1-OG0022714	NA	NA	-0.18	0.806	0.557	0.276	0.632	0.372	0.456	0.937	0.302	0.049	0.91	0.823	OG0022714
Cpra_DN29065_c0_g1-OG0046744	NA	NA	-0.081	0.952	0.861	-0.139	0.892	0.759	-0.058	0.999	0.929	-0.111	0.847	0.719	OG0046744
Cpra_DN29066_c1_g1-OG0046898	NA	NA	0.721	0.467	0.167	-0.779	0.366	0.134	-1.501	0.841	0.0524	-0.04	0.964	0.924	OG0046898
Cpra_DN29068_c0_g1-OG0018095	Cyclin family protein	5.95e-75	-0.974	0.693	0.388	0.268	0.924	0.823	1.242	0.961	0.475	-0.405	0.766	0.597	OG0018095
Cpra_DN29069_c0_g1-OG0020996	Gag-Pol-related retrotransposon family protein	3.63e-66	0.541	0.75	0.466	0.785	0.592	0.328	0.243	0.992	0.821	0.655	0.415	0.211	OG0020996
Cpra_DN29069_c1_g1-OG0020996	Gag-Pol-related retrotransposon family protein	3.63e-66	0.023	0.986	0.954	0.192	0.82	0.63	0.169	0.988	0.763	0.107	0.83	0.692	OG0020996
Cpra_DN2907_c0_g1-OG0036122	NA	NA	1.285	0.41	0.127	1.604	0.235	0.061	0.319	0.988	0.77	1.447	0.0809	0.0172	OG0036122
Cpra_DN29073_c0_g2-OG0023138	Fes1A	9.28e-77	-0.478	0.804	0.553	-1.228	0.406	0.162	-0.75	0.966	0.526	-0.834	0.322	0.141	OG0023138
Cpra_DN29074_c0_g1-OG0025251	Protein phosphatase 2C family protein	NA	0.707	0.63	0.316	1.516	0.228	0.0583	0.809	0.953	0.418	1.09	0.155	0.0458	OG0025251
Cpra_DN29075_c0_g1-OG0024086	RNA binding protein	6.4e-72	0.661	0.772	0.5	0.052	0.982	0.953	-0.609	0.982	0.642	0.334	0.771	0.603	OG0024086
Cpra_DN29075_c0_g2-OG0028692	RNA binding protein	7.33e-102	0.082	0.952	0.859	0.137	0.899	0.774	0.055	0.999	0.934	0.109	0.854	0.73	OG0028692
Cpra_DN29077_c0_g1-OG0020718	CRS1 / YhbY (CRM) domain-containing protein	5.18e-113	0.118	0.939	0.828	1.296	0.189	0.0421	1.178	0.905	0.156	0.689	0.296	0.123	OG0020718
Cpra_DN29079_c0_g1-OG0035572	mitogen-activated protein kinase homolog 2	0	0.444	0.747	0.462	0.242	0.845	0.674	-0.203	0.991	0.806	0.338	0.607	0.395	OG0035572
Cpra_DN29080_c0_g1-OG0023529	embryo defective 3012	0	0.694	0.584	0.267	0.328	0.792	0.586	-0.366	0.982	0.659	0.51	0.45	0.241	OG0023529
Cpra_DN29082_c0_g1-OG0028686	NA	NA	0.741	0.663	0.352	0.725	0.633	0.373	-0.016	1	0.989	0.732	0.38	0.182	OG0028686
Cpra_DN29083_c0_g1-OG0035575	NA	NA	0.222	0.909	0.757	1.024	0.429	0.179	0.803	0.957	0.45	0.619	0.426	0.22	OG0035575
Cpra_DN29083_c1_g1-OG0035575	NA	NA	1.603	0.598	0.281	2.255	0.434	0.183	0.651	0.988	0.755	1.876	0.231	0.0838	OG0035575
Cpra_DN29084_c0_g1-OG0046905	NA	NA	0.07	0.975	0.921	0.236	0.884	0.743	0.166	0.996	0.869	0.152	0.867	0.752	OG0046905
Cpra_DN29084_c0_g2-OG0046405	NA	NA	-0.076	0.963	0.891	0.432	0.682	0.432	0.508	0.963	0.511	0.183	0.79	0.632	OG0046405
Cpra_DN29085_c0_g1-OG0063503	heat shock protein 101	1.91e-109	0.559	0.695	0.391	2.06	0.0915	0.0123	1.501	0.893	0.127	1.27	0.114	0.0288	OG0063503
Cpra_DN29086_c0_g1-OG0030794	cellulose synthase like A14	NA	-2.735	0.0841	0.0067	-1.952	0.146	0.0269	0.783	0.96	0.47	-2.324	0.0146	0.00139	OG0030794
Cpra_DN29087_c0_g1-OG0046901	NA	NA	-0.346	0.876	0.687	-1.047	0.536	0.272	-0.7	0.975	0.584	-0.675	0.486	0.274	OG0046901
Cpra_DN29088_c0_g1-OG0020835	ferric reduction oxidase 2	0	0.605	0.916	0.773	-1.492	0.746	0.517	-2.097	0.962	0.481	-0.362	0.911	0.825	OG0020835
Cpra_DN29090_c0_g1-OG0019947	Double Clp-N motif-containing P-loop nucleoside triphosphate hydrolases superfamily protein	0	-0.171	0.852	0.639	-0.422	0.522	0.259	-0.251	0.98	0.626	-0.298	0.455	0.245	OG0019947
Cpra_DN29091_c0_g1-OG0024083	NA	NA	-1.648	0.595	0.278	1.229	0.739	0.507	2.877	0.921	0.215	-0.566	0.809	0.66	OG0024083
Cpra_DN29092_c0_g1-OG0046900	acetyl-CoA carboxylase 2	1.02e-133	0.926	0.569	0.253	2.327	0.0991	0.014	1.401	0.923	0.226	1.626	0.0723	0.0146	OG0046900
Cpra_DN29092_c1_g1-OG0046900	acetyl-CoA carboxylase 2	1.02e-133	1.212	0.248	0.0477	0.411	0.687	0.438	-0.8	0.938	0.303	0.793	0.176	0.0556	OG0046900
Cpra_DN29093_c0_g1-OG0046038	NA	NA	0.207	0.893	0.723	-0.608	0.578	0.313	-0.815	0.941	0.335	-0.199	0.792	0.636	OG0046038
Cpra_DN29094_c0_g1-OG0021701	Zinc finger (CCCH-type) family protein / RNA recognition motif (RRM)-containing protein	NA	0.366	0.624	0.309	-0.749	0.231	0.0596	-1.114	0.834	0.0466	-0.177	0.74	0.559	OG0021701
Cpra_DN29099_c0_g1-OG0028690	Galactosyltransferase family protein	0	0.255	0.73	0.437	-0.017	0.984	0.959	-0.271	0.97	0.555	0.119	0.764	0.594	OG0028690
Cpra_DN29101_c0_g2-OG0059651	NA	NA	-5.979	0.148	0.0187	-0.678	0.787	0.578	5.301	0.844	0.0568	-1.946	0.232	0.0845	OG0059651
Cpra_DN29105_c1_g1-OG0020479	Ubiquitin carboxyl-terminal hydrolase-related protein	9.46e-167	-0.094	0.958	0.876	1.034	0.329	0.111	1.129	0.918	0.208	0.473	0.514	0.301	OG0020479
Cpra_DN29105_c1_g2-OG0020479	Ubiquitin carboxyl-terminal hydrolase-related protein	9.46e-167	0.387	0.733	0.441	1.021	0.241	0.064	0.633	0.947	0.377	0.702	0.196	0.0654	OG0020479
Cpra_DN29107_c0_g1-OG0019743	HYPERSENSITIVE TO PI STARVATION 4	0	-0.407	0.583	0.266	0.975	0.115	0.018	1.381	0.801	0.0181	0.293	0.593	0.381	OG0019743
Cpra_DN29107_c1_g1-OG0019743	HYPERSENSITIVE TO PI STARVATION 4	0	1.157	0.108	0.0105	0.705	0.295	0.0923	-0.452	0.951	0.41	0.94	0.0322	0.00442	OG0019743
Cpra_DN29109_c0_g1-OG0023156	phragmoplast orienting kinesin 2	0	-0.875	0.468	0.168	-0.612	0.584	0.32	0.263	0.988	0.759	-0.743	0.236	0.0868	OG0023156
Cpra_DN29110_c0_g1-OG0021380	Winged helix-turn-helix transcription repressor DNA-binding protein	NA	-1.002	0.836	0.608	1.962	0.631	0.371	2.964	0.945	0.361	0.357	0.886	0.784	OG0021380
Cpra_DN29110_c0_g2-OG0021380	Winged helix-turn-helix transcription repressor DNA-binding protein	NA	-0.249	0.963	0.889	1.469	0.692	0.445	1.718	0.967	0.533	0.577	0.795	0.64	OG0021380
Cpra_DN29112_c0_g1-OG0033229	NA	NA	3.53	0.295	0.0663	1.876	0.567	0.303	-1.654	0.958	0.462	2.773	0.179	0.0569	OG0033229
Cpra_DN29112_c0_g2-OG0033229	NA	NA	1.088	0.507	0.199	-1.111	0.441	0.189	-2.199	0.852	0.0715	-0.02	0.99	0.978	OG0033229
Cpra_DN29116_c0_g1-OG0033228	LRR receptor-like Serine/Threonine-kinase	0	1.749	0.513	0.204	0.222	0.932	0.842	-1.527	0.948	0.393	0.86	0.519	0.305	OG0033228
Cpra_DN29118_c0_g1-OG0018107	NA	NA	-0.266	0.802	0.548	-0.19	0.842	0.667	0.076	0.997	0.902	-0.227	0.656	0.452	OG0018107
Cpra_DN29120_c0_g1-OG0033227	lysine-specific demethylase, putative (DUF1296)	1.38e-132	0.698	0.586	0.269	0.895	0.419	0.172	0.198	0.992	0.818	0.795	0.221	0.0782	OG0033227
Cpra_DN29121_c0_g1-OG0025860	NA	NA	0.026	0.988	0.959	0.601	0.59	0.326	0.575	0.963	0.488	0.294	0.665	0.462	OG0025860
Cpra_DN29123_c0_g1-OG0021507	phytosulfokine 2 precursor	NA	1.932	0.0727	0.00522	0.513	0.625	0.364	-1.419	0.873	0.0919	1.24	0.074	0.0151	OG0021507
Cpra_DN29124_c0_g1-OG0043268	NA	NA	0.997	0.298	0.0677	1.509	0.0885	0.0116	0.513	0.96	0.472	1.256	0.0275	0.00349	OG0043268
Cpra_DN29124_c0_g2-OG0043268	NA	NA	0.464	0.877	0.69	1.273	0.536	0.272	0.809	0.98	0.621	0.892	0.48	0.268	OG0043268
Cpra_DN29125_c0_g1-OG0043267	NA	NA	0.055	0.986	0.954	0.419	0.835	0.655	0.365	0.988	0.773	0.24	0.847	0.719	OG0043267
Cpra_DN29126_c0_g1-OG0043269	demeter-like 2	0	-0.849	0.762	0.484	0.082	0.978	0.944	0.931	0.973	0.568	-0.371	0.807	0.656	OG0043269
Cpra_DN29126_c1_g1-OG0043269	demeter-like 2	0	0.173	0.953	0.864	0.376	0.871	0.719	0.204	0.996	0.887	0.269	0.835	0.7	OG0043269
Cpra_DN29127_c0_g1-OG0017694	helicase in vascular tissue and tapetum	0	0.54	0.472	0.171	0.282	0.7	0.454	-0.259	0.98	0.625	0.409	0.306	0.13	OG0017694
Cpra_DN29128_c0_g1-OG0019622	NB-ARC domain-containing disease resistance protein	1.4e-80	0.936	0.474	0.173	-0.542	0.675	0.422	-1.478	0.892	0.126	0.215	0.826	0.684	OG0019622
Cpra_DN29129_c0_g1-OG0023151	methyl-coenzyme M reductase II subunit gamma, putative (DUF3741)	0	-0.836	0.629	0.315	-0.051	0.98	0.949	0.785	0.963	0.492	-0.432	0.644	0.438	OG0023151
Cpra_DN29129_c0_g2-OG0059648	methyl-coenzyme M reductase II subunit gamma, putative (DUF3741)	0	-0.076	0.942	0.837	1.189	0.0803	0.00977	1.265	0.816	0.0345	0.543	0.286	0.117	OG0059648
Cpra_DN29130_c0_g1-OG0020481	UBQ, helicase-c and DEAD-like helicase domain-containing protein	1.21e-116	0.027	0.986	0.953	-0.483	0.577	0.313	-0.509	0.956	0.445	-0.228	0.686	0.489	OG0020481
Cpra_DN29131_c0_g1-OG0032763	RING/U-box protein with C6HC-type zinc finger	3.25e-41	-10.493	0.211	0.0353	-0.592	0.903	0.781	9.9	0.852	0.0708	-2.958	0.399	0.197	OG0032763
Cpra_DN29132_c0_g1-OG0043264	NA	NA	-0.378	0.813	0.568	-0.185	0.899	0.773	0.193	0.993	0.837	-0.279	0.709	0.519	OG0043264
Cpra_DN29133_c0_g1-OG0019960	NA	NA	2.368	0.163	0.0221	1.748	0.268	0.0774	-0.619	0.981	0.632	2.067	0.0335	0.00467	OG0019960
Cpra_DN29134_c0_g1-OG0015010	AGC (cAMP-dependent, cGMP-dependent and protein kinase C) kinase family protein	0	-2.739	0.216	0.0371	-2.877	0.157	0.0308	-0.138	0.999	0.93	-2.808	0.0313	0.00423	OG0015010
Cpra_DN29136_c0_g1-OG0018084	NA	NA	1.115	0.359	0.0975	-0.261	0.841	0.666	-1.376	0.895	0.133	0.407	0.61	0.399	OG0018084
Cpra_DN29139_c0_g1-OG0043270	PBS1-like 1	3.54e-89	0.074	0.951	0.859	0.345	0.663	0.408	0.271	0.982	0.644	0.212	0.663	0.46	OG0043270
Cpra_DN29140_c0_g1-OG0026083	Concanavalin A-like lectin protein kinase family protein	1.05e-134	-0.341	0.769	0.496	-0.042	0.973	0.931	0.299	0.982	0.67	-0.192	0.749	0.572	OG0026083
Cpra_DN29141_c0_g1-OG0022893	NA	NA	0.372	0.904	0.748	0.879	0.706	0.462	0.507	0.988	0.749	0.619	0.66	0.456	OG0022893
Cpra_DN29141_c1_g1-OG0043258	NA	NA	0.263	0.882	0.7	0.66	0.619	0.357	0.397	0.984	0.688	0.456	0.548	0.333	OG0043258
Cpra_DN29142_c0_g1-OG0043263	NA	NA	-0.394	0.836	0.608	-0.617	0.656	0.4	-0.223	0.992	0.831	-0.511	0.522	0.308	OG0043263
Cpra_DN29145_c0_g1-OG0020462	phenylalanine ammonia-lyase 2	1.91e-156	-0.239	0.965	0.895	1.059	0.716	0.476	1.298	0.969	0.55	0.571	0.789	0.631	OG0020462
Cpra_DN29146_c0_g1-OG0022285	LOW protein: UPF0503-like protein, putative (DUF740)	1.13e-75	-0.334	0.625	0.31	-0.091	0.901	0.778	0.244	0.977	0.595	-0.213	0.555	0.34	OG0022285
Cpra_DN29147_c0_g1-OG0014035	hypothetical protein	NA	-0.016	0.992	0.973	0.613	0.464	0.208	0.629	0.943	0.355	0.303	0.582	0.369	OG0014035
Cpra_DN29154_c0_g1-OG0020478	light-harvesting chlorophyll-protein complex I subunit A4	1.82e-97	-0.303	0.835	0.606	0.931	0.381	0.145	1.234	0.908	0.165	0.299	0.701	0.507	OG0020478
Cpra_DN29155_c0_g1-OG0032359	hypothetical protein	0	-0.162	0.878	0.693	-0.831	0.255	0.0708	-0.67	0.931	0.266	-0.486	0.298	0.125	OG0032359
Cpra_DN29155_c0_g2-OG0042030	hypothetical protein	2.85e-134	-0.251	0.926	0.798	-1.299	0.499	0.238	-1.049	0.961	0.477	-0.733	0.511	0.297	OG0042030
Cpra_DN29156_c0_g2-OG0059649	NA	NA	-3.889	0.0405	0.00185	-1.145	0.419	0.172	2.744	0.829	0.0435	-2.299	0.0485	0.00812	OG0059649
Cpra_DN29158_c0_g1-OG0023155	aluminum activated malate transporter family protein	3.61e-160	-2.299	0.0633	0.00413	-2.985	0.0243	0.00124	-0.686	0.957	0.452	-2.616	0.00266	0.000104	OG0023155
Cpra_DN29159_c0_g1-OG0042572	NA	NA	7.339	0.0315	0.00122	6.843	0.0306	0.00184	-0.496	1	1	7.108	0.00452	0.000236	OG0042572
Cpra_DN29160_c0_g1-OG0043262	NA	NA	0.302	0.85	0.635	-0.68	0.591	0.327	-0.982	0.936	0.296	-0.155	0.862	0.744	OG0043262
Cpra_DN29161_c0_g1-OG0027097	hypothetical protein	2.22e-156	0.836	0.536	0.223	-0.098	0.946	0.872	-0.934	0.94	0.319	0.335	0.659	0.455	OG0027097
Cpra_DN29161_c0_g2-OG0027097	hypothetical protein	2.22e-156	-0.615	0.856	0.647	1.167	0.619	0.357	1.782	0.945	0.362	0.362	0.825	0.683	OG0027097
Cpra_DN29166_c1_g1-OG0043261	S-adenosyl-L-methionine-dependent methyltransferases superfamily protein	4.97e-106	0.095	0.934	0.817	0.138	0.881	0.739	0.043	0.999	0.94	0.116	0.82	0.676	OG0043261
Cpra_DN29167_c0_g1-OG0023154	syntaxin of plants 121	1.31e-81	0.367	0.424	0.137	0.356	0.384	0.146	-0.012	1	0.971	0.361	0.139	0.0387	OG0023154
Cpra_DN29169_c0_g1-OG0027094	LSD1-like 3	0	0.688	0.411	0.128	1.357	0.0789	0.0095	0.669	0.933	0.279	1.02	0.0412	0.00639	OG0027094
Cpra_DN2917_c0_g1-OG0025697	Cysteine/Histidine-rich C1 domain family protein	7e-45	3.27	0.0822	0.00644	5.519	0.0152	0.00054	2.25	0.906	0.16	4.225	0.00363	0.000168	OG0025697
Cpra_DN29170_c0_g1-OG0043266	Pentatricopeptide repeat (PPR-like) superfamily protein	1.13e-179	0.243	0.834	0.604	0.983	0.252	0.0693	0.74	0.936	0.291	0.593	0.266	0.104	OG0043266
Cpra_DN29171_c0_g1-OG0032021	Tetratricopeptide repeat (TPR)-like superfamily protein	1.52e-151	-0.318	0.908	0.756	1.003	0.564	0.299	1.322	0.944	0.358	0.397	0.74	0.559	OG0032021
Cpra_DN29171_c2_g1-OG0032021	Tetratricopeptide repeat (TPR)-like superfamily protein	1.52e-151	-1.012	0.429	0.14	0.924	0.417	0.17	1.936	0.844	0.0555	-0.034	0.976	0.948	OG0032021
Cpra_DN29173_c0_g1-OG0023153	NB-ARC domain-containing disease resistance protein	1.64e-69	1.415	0.0693	0.00483	1.406	0.0579	0.00554	-0.009	1	0.99	1.411	0.00498	0.000275	OG0023153
Cpra_DN29174_c0_g1-OG0019671	acetyl-CoA carboxylase 1	0	0.157	0.881	0.698	0.181	0.835	0.655	0.024	1	0.965	0.169	0.724	0.538	OG0019671
Cpra_DN29174_c1_g1-OG0019671	acetyl-CoA carboxylase 1	0	1.258	0.196	0.0311	0.644	0.473	0.216	-0.614	0.949	0.4	0.945	0.0872	0.0193	OG0019671
Cpra_DN29175_c0_g1-OG0043260	hypothetical protein	6.19e-87	-0.259	0.866	0.667	0.879	0.435	0.184	1.138	0.919	0.211	0.283	0.72	0.533	OG0043260
Cpra_DN29176_c0_g1-OG0033231	Ubiquitin carboxyl-terminal hydrolase family protein	1.56e-151	-1.428	0.452	0.156	0.284	0.89	0.754	1.713	0.919	0.21	-0.528	0.653	0.448	OG0033231
Cpra_DN29178_c0_g1-OG0015210	DnaJ P58IPK-like protein	0	-2.235	0.0474	0.00244	-2.115	0.0441	0.00343	0.12	0.996	0.88	-2.175	0.00283	0.000114	OG0015210
Cpra_DN29178_c0_g2-OG0015210	DnaJ P58IPK-like protein	0	-3.855	0.071	0.00501	-4.437	0.046	0.00369	-0.582	0.982	0.672	-4.107	0.00384	0.000183	OG0015210
Cpra_DN29179_c0_g1-OG0017314	hydroxysteroid dehydrogenase 1	NA	-0.724	0.742	0.455	-0.849	0.641	0.382	-0.125	0.999	0.927	-0.787	0.437	0.229	OG0017314
Cpra_DN29182_c0_g1-OG0030693	transmembrane protein	NA	-0.133	0.937	0.823	-1.596	0.134	0.0233	-1.463	0.883	0.106	-0.858	0.248	0.0934	OG0030693
Cpra_DN29185_c0_g1-OG0033233	calponin-like domain protein	3.82e-100	0.003	0.999	0.993	-0.034	0.968	0.921	-0.037	0.999	0.939	-0.015	0.976	0.947	OG0033233
Cpra_DN29185_c1_g1-OG0033233	calponin-like domain protein	3.82e-100	0.383	0.65	0.337	-0.006	0.995	0.986	-0.39	0.962	0.482	0.187	0.689	0.493	OG0033233
Cpra_DN29187_c0_g1-OG0043259	NA	NA	0.483	0.697	0.393	-0.023	0.987	0.966	-0.506	0.966	0.523	0.228	0.734	0.551	OG0043259
Cpra_DN29188_c0_g1-OG0033232	LRR and NB-ARC domains-containing disease resistance protein	2.01e-104	2.005	0.268	0.0552	0.818	0.633	0.373	-1.187	0.946	0.374	1.379	0.159	0.0477	OG0033232
Cpra_DN29189_c0_g1-OG0033230	NA	NA	-0.12	0.954	0.867	2.316	0.0824	0.0102	2.436	0.823	0.0374	1.084	0.28	0.113	OG0033230
Cpra_DN29190_c0_g1-OG0017545	RNA-dependent RNA polymerase 1	0	0.818	0.66	0.349	1.687	0.241	0.0639	0.87	0.96	0.471	1.269	0.157	0.0466	OG0017545
Cpra_DN29191_c0_g1-OG0041233	NA	NA	-0.427	0.472	0.171	-0.024	0.974	0.936	0.403	0.943	0.348	-0.225	0.511	0.297	OG0041233
Cpra_DN29193_c0_g1-OG0027096	LOW protein: M-phase inducer phosphatase-like protein	2.09e-78	-0.335	0.907	0.752	-0.575	0.795	0.59	-0.241	0.996	0.872	-0.457	0.716	0.529	OG0027096
Cpra_DN29194_c0_g1-OG0059650	Protein phosphatase 2A regulatory B subunit family protein	0	-0.216	0.891	0.72	1.08	0.343	0.12	1.296	0.907	0.162	0.382	0.632	0.424	OG0059650
Cpra_DN29195_c0_g1-OG0022225	Disease resistance protein (TIR-NBS-LRR class) family	4.67e-167	1.16	0.257	0.0508	-0.28	0.792	0.586	-1.441	0.857	0.0774	0.415	0.545	0.33	OG0022225
Cpra_DN29195_c0_g2-OG0022225	Disease resistance protein (TIR-NBS-LRR class) family	4.67e-167	0.82	0.532	0.22	-0.352	0.777	0.561	-1.172	0.918	0.206	0.198	0.813	0.666	OG0022225
Cpra_DN29196_c0_g1-OG0020480	proline-, glutamic acid/leucine-rich protein	0	1.231	0.116	0.0119	1.006	0.161	0.0319	-0.225	0.985	0.696	1.12	0.018	0.00188	OG0020480
Cpra_DN29197_c0_g1-OG0023152	Pre-mRNA-processing-splicing factor	0	-0.805	0.374	0.106	1.025	0.217	0.0534	1.83	0.801	0.0186	0.081	0.926	0.852	OG0023152
Cpra_DN29199_c0_g1-OG0043265	NA	NA	-0.16	0.932	0.81	0.54	0.669	0.415	0.701	0.958	0.466	0.197	0.809	0.661	OG0043265
Cpra_DN29199_c0_g2-OG0043265	NA	NA	-0.525	0.724	0.429	-0.71	0.56	0.295	-0.186	0.993	0.84	-0.617	0.381	0.183	OG0043265
Cpra_DN292_c0_g1-OG0032168	Malectin/receptor-like protein kinase family protein	1.01e-113	0.652	0.615	0.3	-0.909	0.404	0.161	-1.561	0.874	0.0936	-0.125	0.895	0.799	OG0032168
Cpra_DN2920_c0_g1-OG0012607	agamous-like MADS-box protein	NA	-1.258	0.472	0.171	0.446	0.799	0.597	1.704	0.912	0.179	-0.379	0.74	0.56	OG0012607
Cpra_DN29200_c0_g1-OG0020030	vacuolar protein sorting-associated protein, putative (DUF1162)	0	0.092	0.977	0.927	-0.909	0.66	0.405	-1.001	0.963	0.507	-0.389	0.763	0.591	OG0020030
Cpra_DN29201_c0_g1-OG0044794	NA	NA	-1.266	0.554	0.24	-0.491	0.826	0.639	0.775	0.978	0.608	-0.887	0.427	0.221	OG0044794
Cpra_DN29204_c0_g1-OG0020719	hypothetical protein	0	-0.14	0.924	0.792	-0.196	0.867	0.712	-0.056	0.999	0.94	-0.168	0.794	0.639	OG0020719
Cpra_DN29205_c0_g1-OG0023591	ABC-2 type transporter family protein	0	0.491	0.685	0.377	0.202	0.863	0.705	-0.29	0.985	0.704	0.343	0.568	0.355	OG0023591
Cpra_DN29207_c0_g1-OG0034283	Dynamin related protein 5A	0	-0.506	0.564	0.248	-1.683	0.0433	0.00332	-1.177	0.859	0.0778	-1.072	0.0539	0.00946	OG0034283
Cpra_DN29208_c0_g1-OG0022024	NA	NA	-0.791	0.665	0.354	0.409	0.831	0.648	1.199	0.941	0.331	-0.23	0.841	0.709	OG0022024
Cpra_DN29209_c0_g1-OG0044797	NA	NA	-0.33	0.745	0.46	-0.245	0.783	0.571	0.085	0.996	0.889	-0.288	0.551	0.337	OG0044797
Cpra_DN29210_c0_g1-OG0034279	xyloglucan endotransglycosylase 6	7.07e-82	1.533	0.173	0.0246	0.245	0.847	0.678	-1.289	0.898	0.141	0.895	0.205	0.0698	OG0034279
Cpra_DN29216_c1_g1-OG0023590	RECQ helicase L4B	0	-0.8	0.289	0.0638	-0.618	0.365	0.134	0.183	0.987	0.74	-0.709	0.0889	0.0199	OG0023590
Cpra_DN2922_c0_g1-OG0019901	NA	NA	3.111	0.134	0.0156	1.399	0.465	0.209	-1.713	0.933	0.28	2.25	0.0618	0.0117	OG0019901
Cpra_DN29220_c0_g1-OG0034281	MUTS-like protein 4	6.4e-99	-1.586	0.298	0.0678	0.594	0.707	0.463	2.179	0.856	0.0765	-0.517	0.638	0.431	OG0034281
Cpra_DN29221_c0_g1-OG0023593	NA	NA	0.424	0.656	0.344	1.19	0.122	0.0198	0.766	0.924	0.23	0.81	0.107	0.0262	OG0023593
Cpra_DN29223_c0_g1-OG0027851	UDP-glucose pyrophosphorylase 3	0	-0.428	0.558	0.243	-0.868	0.163	0.0326	-0.441	0.948	0.388	-0.646	0.0982	0.023	OG0027851
Cpra_DN29223_c1_g1-OG0027851	UDP-glucose pyrophosphorylase 3	0	-0.195	0.756	0.474	-0.462	0.329	0.111	-0.267	0.963	0.489	-0.328	0.26	0.1	OG0027851
Cpra_DN29224_c0_g1-OG0044798	NA	NA	1.025	0.384	0.112	0.228	0.857	0.695	-0.798	0.943	0.351	0.614	0.35	0.16	OG0044798
Cpra_DN29226_c0_g1-OG0044678	NA	NA	3.034	0.0364	0.00156	1.86	0.118	0.0187	-1.174	0.927	0.244	2.425	0.00676	0.000435	OG0044678
Cpra_DN29227_c0_g1-OG0022731	HAESA-like 2	0	-0.773	0.561	0.246	0.183	0.897	0.769	0.956	0.936	0.297	-0.278	0.727	0.542	OG0022731
Cpra_DN29228_c0_g1-OG0018052	NA	NA	-1.45	0.19	0.0294	0.306	0.79	0.582	1.756	0.839	0.0487	-0.536	0.494	0.281	OG0018052
Cpra_DN29228_c0_g2-OG0018052	NA	NA	0.177	0.891	0.718	-0.254	0.808	0.611	-0.431	0.967	0.533	-0.036	0.962	0.918	OG0018052
Cpra_DN29229_c0_g1-OG0019717	L-fucokinase/GDP-L-fucose pyrophosphorylase	0	0.182	0.85	0.634	-0.163	0.842	0.667	-0.346	0.966	0.524	0.008	0.989	0.975	OG0019717
Cpra_DN2923_c0_g1-OG0043204	proteasome activating protein 200	0	0.64	0.677	0.368	1.727	0.189	0.0421	1.087	0.936	0.3	1.136	0.15	0.0436	OG0043204
Cpra_DN29230_c0_g2-OG0027856	NA	NA	-0.011	0.995	0.981	-0.157	0.885	0.746	-0.147	0.992	0.829	-0.083	0.895	0.798	OG0027856
Cpra_DN29231_c1_g1-OG0044799	NA	NA	0.446	0.832	0.602	3.69	0.0498	0.00424	3.245	0.816	0.0299	1.777	0.156	0.0462	OG0044799
Cpra_DN29231_c1_g2-OG0044799	NA	NA	-1.012	0.482	0.179	-0.248	0.877	0.731	0.765	0.958	0.46	-0.634	0.421	0.216	OG0044799
Cpra_DN29232_c0_g1-OG0017867	Pentatricopeptide repeat (PPR) superfamily protein	0	0.069	0.945	0.843	-0.004	0.997	0.99	-0.073	0.996	0.882	0.032	0.946	0.89	OG0017867
Cpra_DN29234_c0_g1-OG0000014	NA	NA	-0.52	0.697	0.393	0.56	0.612	0.35	1.08	0.919	0.21	0.033	0.973	0.942	OG0000014
Cpra_DN29235_c0_g1-OG0027850	ATPase, F1 complex, gamma subunit protein	0	-1.023	0.382	0.111	0.336	0.776	0.56	1.359	0.893	0.127	-0.315	0.681	0.482	OG0027850
Cpra_DN29237_c0_g1-OG0023589	RNA-binding (RRM/RBD/RNP motifs) family protein	4.81e-74	-0.627	0.627	0.313	0.194	0.887	0.75	0.821	0.943	0.349	-0.22	0.776	0.611	OG0023589
Cpra_DN29237_c0_g2-OG0023589	RNA-binding (RRM/RBD/RNP motifs) family protein	4.81e-74	-0.224	0.884	0.704	-0.303	0.803	0.603	-0.08	0.999	0.924	-0.264	0.696	0.501	OG0023589
Cpra_DN29239_c0_g1-OG0034285	TRICHOME BIREFRINGENCE-LIKE 33	1.01e-166	0.158	0.88	0.696	-0.46	0.552	0.287	-0.618	0.938	0.304	-0.139	0.792	0.635	OG0034285
Cpra_DN29243_c0_g1-OG0008742	hypothetical protein	NA	0.438	0.609	0.292	0.686	0.335	0.115	0.248	0.982	0.665	0.562	0.191	0.0629	OG0008742
Cpra_DN29243_c1_g1-OG0034284	hypothetical protein	5.05e-137	-0.163	0.914	0.77	-0.149	0.907	0.79	0.014	1	0.986	-0.156	0.822	0.679	OG0034284
Cpra_DN29244_c0_g1-OG0027853	MEI2-like protein 1	0	0.47	0.3	0.069	1.003	0.0291	0.00169	0.533	0.895	0.133	0.735	0.0174	0.00179	OG0027853
Cpra_DN29245_c0_g1-OG0027848	DNA repair metallo-beta-lactamase family protein	1.91e-137	0.136	0.956	0.872	0.475	0.804	0.604	0.339	0.99	0.79	0.295	0.775	0.609	OG0027848
Cpra_DN29246_c0_g1-OG0026438	SABRE-like protein	0	0.523	0.489	0.185	-0.206	0.795	0.591	-0.729	0.914	0.195	0.164	0.741	0.561	OG0026438
Cpra_DN29247_c0_g1-OG0044802	nodulin MtN21 /EamA-like transporter family protein	3.67e-132	0.387	0.755	0.472	0.621	0.504	0.242	0.234	0.988	0.752	0.509	0.36	0.168	OG0044802
Cpra_DN29248_c0_g1-OG0033635	beta galactosidase 9	6.54e-59	-0.682	0.47	0.17	-0.077	0.946	0.872	0.606	0.946	0.375	-0.382	0.48	0.268	OG0033635
Cpra_DN29250_c0_g1-OG0034278	Ubiquitin carboxyl-terminal hydrolase-related protein	7.65e-102	-0.346	0.86	0.653	0.853	0.57	0.305	1.199	0.937	0.302	0.222	0.828	0.688	OG0034278
Cpra_DN29251_c0_g1-OG0020398	NA	NA	1.076	0.602	0.285	0.571	0.751	0.525	-0.505	0.985	0.706	0.802	0.415	0.21	OG0020398
Cpra_DN29252_c0_g1-OG0034280	Glycosyl hydrolase superfamily protein	0	0.078	0.937	0.822	-0.484	0.434	0.183	-0.563	0.931	0.268	-0.204	0.63	0.422	OG0034280
Cpra_DN29252_c0_g2-OG0061232	Glycosyl hydrolase superfamily protein	4.15e-79	1.193	0.333	0.0847	-0.049	0.977	0.942	-1.242	0.916	0.202	0.612	0.428	0.221	OG0061232
Cpra_DN29254_c0_g1-OG0025792	NA	NA	1.023	0.357	0.0964	-0.31	0.784	0.572	-1.333	0.887	0.117	0.33	0.652	0.447	OG0025792
Cpra_DN29257_c0_g1-OG0025685	tetratricopeptide repeat (TPR)-containing protein	0	0.348	0.63	0.316	0.257	0.703	0.458	-0.091	0.994	0.85	0.303	0.408	0.205	OG0025685
Cpra_DN29257_c0_g2-OG0025685	tetratricopeptide repeat (TPR)-containing protein	0	0.588	0.547	0.233	0.847	0.3	0.0952	0.259	0.985	0.698	0.72	0.15	0.0437	OG0025685
Cpra_DN29258_c0_g1-OG0010920	DNA polymerase epsilon catalytic subunit	0	-0.605	0.482	0.179	-1.088	0.155	0.0302	-0.484	0.955	0.432	-0.84	0.0798	0.0169	OG0010920
Cpra_DN29260_c0_g1-OG0019054	LOW protein: PPR containing-like protein	NA	0.864	0.341	0.0886	0.286	0.751	0.524	-0.577	0.947	0.378	0.56	0.264	0.103	OG0019054
Cpra_DN29261_c0_g1-OG0044796	NA	NA	0.166	0.851	0.636	-1.411	0.0371	0.00258	-1.576	0.773	0.00926	-0.607	0.267	0.105	OG0044796
Cpra_DN29263_c0_g1-OG0005931	transmembrane receptors / ATP binding protein	4.3e-126	2.034	0.512	0.203	0.431	0.884	0.743	-1.603	0.953	0.42	1.11	0.497	0.284	OG0005931
Cpra_DN29264_c0_g1-OG0027852	NA	NA	2.08	0.309	0.0725	5.19	0.0354	0.00238	3.11	0.868	0.0868	3.32	0.0295	0.00388	OG0027852
Cpra_DN29264_c0_g2-OG0027852	NA	NA	3.238	0.147	0.0184	4.072	0.0911	0.0122	0.834	0.979	0.616	3.585	0.0158	0.00155	OG0027852
Cpra_DN29267_c0_g1-OG0044795	alpha/beta-Hydrolases superfamily protein	0	0.99	0.567	0.251	0.922	0.584	0.32	-0.069	1	0.961	0.96	0.284	0.116	OG0044795
Cpra_DN29267_c1_g1-OG0044795	alpha/beta-Hydrolases superfamily protein	0	-0.396	0.535	0.222	0.532	0.329	0.111	0.928	0.844	0.0569	0.069	0.889	0.788	OG0044795
Cpra_DN29269_c1_g1-OG0021706	Protein kinase superfamily protein	NA	0.107	0.951	0.858	-0.614	0.557	0.292	-0.722	0.948	0.386	-0.274	0.702	0.509	OG0021706
Cpra_DN29272_c0_g1-OG0022802	NA	NA	-0.82	0.679	0.371	0.073	0.974	0.935	0.893	0.963	0.486	-0.377	0.733	0.55	OG0022802
Cpra_DN29272_c1_g1-OG0017976	NADH dehydrogenase subunit 4	0	-0.086	0.93	0.807	-0.341	0.606	0.343	-0.256	0.978	0.611	-0.214	0.592	0.379	OG0017976
Cpra_DN29272_c1_g2-OG0017976	NADH dehydrogenase subunit 4	0	-0.248	0.786	0.521	0.102	0.91	0.796	0.35	0.966	0.527	-0.078	0.879	0.772	OG0017976
Cpra_DN29275_c0_g2-OG0025345	lysine decarboxylase family protein	NA	1.141	0.574	0.258	0.261	0.904	0.783	-0.88	0.965	0.521	0.691	0.523	0.309	OG0025345
Cpra_DN29276_c0_g1-OG0044801	NA	NA	-0.446	0.902	0.741	-0.468	0.874	0.725	-0.022	1	0.993	-0.458	0.763	0.592	OG0044801
Cpra_DN29278_c0_g2-OG0015309	Calcium-binding EF-hand family protein	0	-4.291	0.0332	0.00133	-2.354	0.127	0.0214	1.937	0.906	0.157	-3.226	0.00894	0.00067	OG0015309
Cpra_DN29280_c0_g1-OG0044800	Glycine cleavage T-protein family	3.67e-106	-0.508	0.572	0.256	0.147	0.877	0.73	0.655	0.936	0.293	-0.176	0.748	0.57	OG0044800
Cpra_DN29280_c0_g2-OG0061234	Glycine cleavage T-protein family	2.13e-82	-0.444	0.949	0.852	-3.429	0.594	0.331	-2.986	0.958	0.464	-1.407	0.689	0.493	OG0061234
Cpra_DN29281_c0_g1-OG0023594	Signal transduction histidine kinase, hybrid-type, ethylene sensor	0	0.277	0.734	0.443	1.505	0.0308	0.00187	1.227	0.816	0.0327	0.888	0.075	0.0155	OG0023594
Cpra_DN29282_c0_g1-OG0027854	RAD3-like DNA-binding helicase protein	0	-0.583	0.368	0.102	-0.793	0.172	0.0358	-0.21	0.982	0.654	-0.688	0.0578	0.0105	OG0027854
Cpra_DN29284_c0_g1-OG0044803	DNA repair metallo-beta-lactamase family protein	1.57e-112	2.026	0.401	0.122	2.312	0.275	0.081	0.286	0.996	0.874	2.169	0.0853	0.0187	OG0044803
Cpra_DN29285_c0_g1-OG0002518	ribosome 60S biogenesis amino-terminal protein	0	1.519	0.0436	0.00213	1.625	0.0258	0.00137	0.106	0.993	0.84	1.572	0.00193	6.36e-05	OG0002518
Cpra_DN29291_c0_g1-OG0023592	Clathrin, heavy chain	1.73e-72	0.871	0.867	0.668	0.653	0.894	0.762	-0.217	1	0.954	0.776	0.749	0.573	OG0023592
Cpra_DN29292_c0_g1-OG0034282	indeterminate(ID)-domain 2	1.89e-119	-0.348	0.712	0.412	0.191	0.83	0.646	0.54	0.946	0.369	-0.077	0.893	0.794	OG0034282
Cpra_DN29294_c0_g1-OG0027855	GYF domain-containing protein	0	0.588	0.662	0.35	0.009	0.995	0.988	-0.579	0.963	0.503	0.289	0.689	0.492	OG0027855
Cpra_DN29297_c0_g1-OG0023579	PLAT/LH2 domain-containing lipoxygenase family protein	0	0.464	0.742	0.455	-0.154	0.913	0.801	-0.618	0.961	0.478	0.156	0.845	0.716	OG0023579
Cpra_DN29298_c0_g1-OG0027849	cysteine-rich RLK (RECEPTOR-like protein kinase) 34	9.2e-171	5.985	0.000726	1.98e-06	5.608	0.00097	3.4e-06	-0.377	0.982	0.655	5.801	1.57e-05	2.63e-08	OG0027849
Cpra_DN29300_c0_g1-OG0020930	UDP-Glycosyltransferase superfamily protein	4.37e-159	-1.338	0.0742	0.00539	-0.872	0.176	0.0371	0.466	0.948	0.388	-1.097	0.0149	0.00143	OG0020930
Cpra_DN29302_c0_g1-OG0046194	NA	NA	-1.354	0.746	0.46	-0.963	0.75	0.524	0.391	0.996	0.877	-1.124	0.497	0.284	OG0046194
Cpra_DN29302_c0_g2-OG0046194	NA	NA	-0.317	0.949	0.854	-2.813	0.383	0.146	-2.496	0.946	0.375	-1.507	0.387	0.188	OG0046194
Cpra_DN29303_c0_g1-OG0062709	NA	NA	0.122	0.969	0.906	0.676	0.752	0.527	0.554	0.985	0.706	0.395	0.759	0.586	OG0062709
Cpra_DN29305_c0_g1-OG0017612	recovery protein 3	0	0.336	0.755	0.473	0.948	0.238	0.0624	0.613	0.944	0.358	0.643	0.205	0.0697	OG0017612
Cpra_DN29308_c1_g1-OG0044958	ATP binding/leucine-tRNA ligases/aminoacyl-tRNA ligase	6.5e-109	0.039	0.982	0.943	1.153	0.218	0.054	1.114	0.908	0.165	0.597	0.346	0.157	OG0044958
Cpra_DN29310_c0_g2-OG0018251	NA	NA	-0.339	0.772	0.5	1.7	0.0723	0.00808	2.039	0.8	0.0168	0.64	0.4	0.198	OG0018251
Cpra_DN29311_c0_g1-OG0035139	Clathrin, heavy chain	0	0.121	0.937	0.823	0.168	0.892	0.758	0.048	1	0.95	0.144	0.833	0.697	OG0035139
Cpra_DN29311_c0_g2-OG0035139	Clathrin, heavy chain	0	0.788	0.127	0.014	1.138	0.0297	0.00176	0.349	0.946	0.369	0.962	0.00589	0.000357	OG0035139
Cpra_DN29311_c1_g1-OG0046187	Clathrin, heavy chain	0	0.464	0.557	0.242	0.915	0.17	0.035	0.451	0.951	0.413	0.69	0.0997	0.0236	OG0046187
Cpra_DN29311_c2_g1-OG0046188	Clathrin, heavy chain	0	0.726	0.317	0.0765	0.264	0.723	0.486	-0.462	0.948	0.392	0.495	0.226	0.0808	OG0046188
Cpra_DN29312_c0_g1-OG0062708	NA	NA	-0.153	0.952	0.862	-0.398	0.826	0.64	-0.245	0.993	0.838	-0.281	0.794	0.639	OG0062708
Cpra_DN29313_c0_g1-OG0046193	vacuolar sorting receptor homolog 1	0	0.143	0.77	0.497	0.118	0.786	0.575	-0.025	0.999	0.932	0.13	0.58	0.367	OG0046193
Cpra_DN29314_c0_g1-OG0062705	PQ-loop repeat family protein / transmembrane family protein	0	3.989	0.0805	0.00619	1.686	0.386	0.148	-2.303	0.912	0.183	2.81	0.0397	0.00604	OG0062705
Cpra_DN29315_c0_g1-OG0062704	cellulose synthase like A14	0	-1.557	0.154	0.0201	-1.333	0.181	0.039	0.223	0.989	0.781	-1.446	0.0248	0.003	OG0062704
Cpra_DN29316_c1_g1-OG0044309	tetratricopeptide repeat (TPR)-containing protein	0	1.407	0.216	0.0372	0.285	0.821	0.632	-1.121	0.916	0.199	0.848	0.217	0.076	OG0044309
Cpra_DN29317_c0_g1-OG0023507	Pentatricopeptide repeat (PPR) superfamily protein	4.51e-158	0.304	0.852	0.639	1.331	0.236	0.0616	1.027	0.933	0.275	0.821	0.257	0.0989	OG0023507
Cpra_DN29319_c0_g1-OG0046197	Transducin/WD40 repeat-like superfamily protein	0	-0.243	0.786	0.522	-0.379	0.595	0.331	-0.136	0.991	0.798	-0.31	0.453	0.244	OG0046197
Cpra_DN29320_c0_g1-OG0023937	Leucine-rich receptor-like protein kinase family protein	0	0.921	0.191	0.0297	0.119	0.884	0.744	-0.802	0.899	0.143	0.514	0.238	0.088	OG0023937
Cpra_DN29321_c0_g1-OG0016155	hypothetical protein	NA	0.605	0.837	0.611	1.666	0.43	0.18	1.06	0.967	0.53	1.142	0.377	0.181	OG0016155
Cpra_DN29321_c1_g1-OG0016155	hypothetical protein	NA	0.71	0.221	0.0384	1.023	0.0658	0.00688	0.312	0.96	0.472	0.866	0.0163	0.00163	OG0016155
Cpra_DN29322_c0_g1-OG0034364	GDSL-like Lipase/Acylhydrolase superfamily protein	6.38e-85	-0.666	0.443	0.15	-0.295	0.74	0.508	0.371	0.969	0.553	-0.482	0.307	0.13	OG0034364
Cpra_DN29323_c0_g1-OG0032286	FBD / Leucine Rich Repeat domains containing protein	1.08e-104	-0.473	0.678	0.369	-0.457	0.642	0.383	0.016	1	0.983	-0.465	0.394	0.194	OG0032286
Cpra_DN29324_c0_g1-OG0028422	MIF4G domain-containing protein / MA3 domain-containing protein	0	0.679	0.852	0.638	-0.052	0.987	0.967	-0.73	0.985	0.694	0.275	0.88	0.773	OG0028422
Cpra_DN29325_c0_g1-OG0032193	NA	NA	-1.47	0.429	0.14	-0.759	0.67	0.417	0.71	0.977	0.598	-1.111	0.252	0.0958	OG0032193
Cpra_DN29326_c0_g1-OG0028424	RNA helicase family protein	3.51e-87	1.188	0.422	0.136	-0.048	0.981	0.951	-1.236	0.931	0.266	0.598	0.507	0.294	OG0028424
Cpra_DN29326_c0_g2-OG0028424	RNA helicase family protein	3.51e-87	-0.976	0.682	0.374	0.081	0.974	0.934	1.057	0.962	0.482	-0.412	0.742	0.562	OG0028424
Cpra_DN29328_c0_g1-OG0023936	kinase family with ARM repeat domain-containing protein	0	-0.714	0.278	0.059	-0.193	0.794	0.589	0.521	0.938	0.305	-0.463	0.233	0.0849	OG0023936
Cpra_DN29330_c0_g1-OG0017818	Calcineurin-like metallo-phosphoesterase superfamily protein	0	-0.057	0.962	0.887	-0.13	0.888	0.751	-0.072	0.997	0.9	-0.093	0.855	0.733	OG0017818
Cpra_DN29331_c0_g1-OG0046190	transmembrane protein (Protein of unknown function DUF2359, transmembrane)	1.96e-73	-1.246	0.297	0.0671	0.51	0.66	0.404	1.756	0.849	0.0651	-0.345	0.691	0.495	OG0046190
Cpra_DN29331_c0_g2-OG0046189	NA	NA	-2.056	0.108	0.0106	0.067	0.962	0.908	2.124	0.816	0.0343	-0.867	0.307	0.13	OG0046189
Cpra_DN29331_c0_g5-OG0046189	NA	NA	-1.456	0.68	0.372	-0.908	0.775	0.558	0.548	0.992	0.815	-1.172	0.454	0.244	OG0046189
Cpra_DN29332_c0_g1-OG0046196	methyl-coenzyme M reductase II subunit gamma, putative (DUF3741)	0	0.578	0.686	0.38	0.395	0.759	0.535	-0.182	0.993	0.837	0.485	0.485	0.273	OG0046196
Cpra_DN29333_c1_g1-OG0028423	Sec14p-like phosphatidylinositol transfer family protein	0	-0.712	0.679	0.371	-1.057	0.456	0.201	-0.346	0.988	0.749	-0.881	0.291	0.12	OG0028423
Cpra_DN29334_c0_g1-OG0046185	RNA polymerase II transcription mediator	0	1.219	0.124	0.0135	1.146	0.117	0.0186	-0.074	0.997	0.899	1.183	0.014	0.0013	OG0046185
Cpra_DN29334_c0_g2-OG0046186	RNA polymerase II transcription mediator	0	1.067	0.384	0.112	0.744	0.52	0.256	-0.323	0.985	0.717	0.907	0.168	0.052	OG0046186
Cpra_DN29335_c0_g1-OG0035141	NA	NA	-0.127	0.958	0.877	1.107	0.445	0.192	1.234	0.936	0.297	0.501	0.607	0.396	OG0035141
Cpra_DN29336_c0_g1-OG0032412	transmembrane protein, putative (DUF677)	3.85e-118	0.966	0.505	0.197	-0.604	0.656	0.4	-1.571	0.901	0.147	0.171	0.865	0.749	OG0032412
Cpra_DN29339_c0_g1-OG0023561	hypothetical protein	5.78e-133	-0.952	0.333	0.0847	-0.233	0.836	0.657	0.72	0.941	0.336	-0.603	0.288	0.118	OG0023561
Cpra_DN29342_c0_g2-OG0062707	Phosphoglycerate mutase family protein	2.64e-92	0.784	0.377	0.108	0.685	0.421	0.173	-0.099	0.996	0.884	0.737	0.131	0.0355	OG0062707
Cpra_DN29343_c0_g1-OG0023079	NA	NA	0.56	0.743	0.456	0.116	0.947	0.874	-0.445	0.982	0.668	0.332	0.702	0.508	OG0023079
Cpra_DN29348_c0_g1-OG0032402	NA	NA	-0.225	0.877	0.691	-0.207	0.869	0.716	0.018	1	0.982	-0.217	0.747	0.569	OG0032402
Cpra_DN29349_c0_g1-OG0062706	NA	NA	-0.156	0.933	0.813	0.03	0.987	0.965	0.186	0.994	0.847	-0.07	0.941	0.88	OG0062706
Cpra_DN2935_c0_g1-OG0001285	Zinc knuckle (CCHC-type) family protein	2.37e-56	0.342	0.919	0.78	0.985	0.685	0.436	0.644	0.985	0.719	0.659	0.631	0.423	OG0001285
Cpra_DN29351_c0_g1-OG0035136	Alkaline-phosphatase-like family protein	1.95e-163	-0.347	0.847	0.63	-0.076	0.965	0.915	0.271	0.989	0.789	-0.21	0.811	0.663	OG0035136
Cpra_DN29353_c0_g1-OG0013211	F-box associated ubiquitination effector family protein	NA	-0.679	0.495	0.189	-0.571	0.537	0.272	0.108	0.996	0.879	-0.627	0.233	0.0847	OG0013211
Cpra_DN29354_c0_g1-OG0022000	SAUR-like auxin-responsive protein family	NA	0.192	0.848	0.631	-1.409	0.062	0.00624	-1.601	0.801	0.0179	-0.587	0.322	0.141	OG0022000
Cpra_DN29355_c0_g1-OG0035142	Nucleotide-diphospho-sugar transferase family protein	0	0.468	0.675	0.366	0.264	0.801	0.601	-0.205	0.988	0.773	0.365	0.513	0.299	OG0035142
Cpra_DN29355_c0_g2-OG0035142	Nucleotide-diphospho-sugar transferase family protein	0	-0.716	0.444	0.15	0.085	0.94	0.858	0.8	0.929	0.253	-0.321	0.567	0.354	OG0035142
Cpra_DN29356_c0_g1-OG0033631	NA	NA	0.051	0.994	0.977	-3.085	0.331	0.112	-3.136	0.912	0.178	-1.348	0.562	0.347	OG0033631
Cpra_DN29357_c0_g1-OG0015188	cytochrome C biogenesis 206	1.82e-83	-0.095	0.919	0.781	-0.221	0.749	0.522	-0.126	0.99	0.794	-0.158	0.695	0.5	OG0015188
Cpra_DN29361_c0_g1-OG0014940	Disease resistance protein (CC-NBS-LRR class) family	6.65e-116	1.607	0.105	0.01	0.597	0.496	0.235	-1.01	0.911	0.17	1.073	0.0706	0.0141	OG0014940
Cpra_DN29361_c1_g1-OG0020931	Disease resistance protein (CC-NBS-LRR class) family	1.26e-71	0.827	0.693	0.388	0.568	0.754	0.529	-0.259	0.993	0.84	0.691	0.491	0.279	OG0020931
Cpra_DN29362_c0_g1-OG0046192	PLAT/LH2 domain-containing lipoxygenase family protein	0	1.202	0.137	0.0162	1.155	0.135	0.0236	-0.047	1	0.943	1.18	0.0178	0.00185	OG0046192
Cpra_DN29363_c0_g1-OG0041833	NA	NA	0.316	0.729	0.436	0.614	0.405	0.162	0.298	0.978	0.607	0.459	0.29	0.12	OG0041833
Cpra_DN29364_c0_g1-OG0023623	tonoplast intrinsic protein 2	2.29e-156	-0.693	0.504	0.197	-1.334	0.15	0.0284	-0.641	0.948	0.392	-1.004	0.0809	0.0172	OG0023623
Cpra_DN29365_c0_g1-OG0028427	Pyridine nucleotide-disulfide oxidoreductase family protein	1.29e-138	0.116	0.942	0.835	0.648	0.52	0.257	0.532	0.963	0.499	0.383	0.54	0.326	OG0028427
Cpra_DN29365_c1_g1-OG0028427	Pyridine nucleotide-disulfide oxidoreductase family protein	1.29e-138	-0.383	0.743	0.456	0.66	0.473	0.216	1.043	0.911	0.17	0.135	0.85	0.725	OG0028427
Cpra_DN29370_c1_g1-OG0035137	fructose-bisphosphate aldolase 2	7.57e-89	-0.076	0.932	0.812	-0.197	0.762	0.541	-0.121	0.989	0.789	-0.136	0.717	0.529	OG0035137
Cpra_DN29371_c0_g1-OG0028318	auxin transport protein (BIG)	0	0.745	0.463	0.164	1.298	0.143	0.026	0.554	0.956	0.444	1.024	0.0667	0.013	OG0028318
Cpra_DN29372_c0_g1-OG0035140	Major facilitator superfamily protein	1.43e-159	-0.288	0.766	0.492	-0.043	0.967	0.918	0.245	0.983	0.68	-0.167	0.739	0.558	OG0035140
Cpra_DN29373_c0_g1-OG0046195	Urb2/Npa2 family protein	5.11e-138	0.465	0.666	0.356	0.237	0.822	0.634	-0.228	0.987	0.744	0.351	0.519	0.305	OG0046195
Cpra_DN29374_c0_g1-OG0006410	Nucleic acid-binding, OB-fold-like protein	NA	0.057	0.982	0.942	0.509	0.728	0.491	0.452	0.983	0.678	0.299	0.739	0.558	OG0006410
Cpra_DN29375_c0_g1-OG0034823	NA	NA	-0.121	0.911	0.762	-0.184	0.833	0.651	-0.063	0.998	0.912	-0.152	0.751	0.575	OG0034823
Cpra_DN29377_c0_g1-OG0035138	NA	NA	0.6	0.794	0.534	0.275	0.899	0.774	-0.325	0.991	0.81	0.436	0.694	0.498	OG0035138
Cpra_DN29378_c0_g1-OG0023543	GTP-binding family protein	1.82e-164	-0.081	0.99	0.967	0.809	0.832	0.65	0.89	0.985	0.712	0.364	0.878	0.769	OG0023543
Cpra_DN29380_c0_g1-OG0028426	NA	NA	0.459	0.442	0.149	0.777	0.141	0.0255	0.318	0.958	0.461	0.618	0.0629	0.012	OG0028426
Cpra_DN29381_c0_g1-OG0034219	eukaryotic release factor 1-1	0	1.2	0.428	0.14	0.806	0.593	0.329	-0.394	0.985	0.722	1.014	0.216	0.0758	OG0034219
Cpra_DN29388_c0_g1-OG0031111	hypothetical protein	NA	1.705	0.537	0.224	0.638	0.831	0.648	-1.067	0.978	0.601	1.173	0.386	0.188	OG0031111
Cpra_DN2939_c0_g1-OG0064623	Calmodulin binding protein-like protein	4.09e-67	3.829	0.0717	0.00511	1.709	0.324	0.108	-2.12	0.905	0.154	2.677	0.0409	0.00632	OG0064623
Cpra_DN29392_c0_g1-OG0027992	Kelch repeat-containing F-box family protein	3.59e-159	-0.5	0.578	0.261	-0.144	0.882	0.74	0.356	0.971	0.562	-0.323	0.503	0.29	OG0027992
Cpra_DN29395_c0_g1-OG0020157	hypothetical protein	2.69e-164	-0.385	0.607	0.29	-0.467	0.46	0.204	-0.082	0.996	0.87	-0.426	0.253	0.0962	OG0020157
Cpra_DN29396_c0_g1-OG0020932	SKU5 similar 1	0	-0.644	0.347	0.0916	-1.263	0.0586	0.00564	-0.619	0.927	0.237	-0.945	0.0291	0.00379	OG0020932
Cpra_DN29397_c0_g2-OG0011168	NA	NA	-0.948	0.732	0.44	-0.16	0.954	0.89	0.788	0.982	0.638	-0.534	0.701	0.507	OG0011168
Cpra_DN29398_c0_g1-OG0035143	elongator protein 2	0	0.017	0.987	0.956	0.074	0.918	0.81	0.057	0.996	0.896	0.046	0.912	0.827	OG0035143
Cpra_DN29400_c1_g1-OG0027393	NA	NA	0.063	0.98	0.936	0.993	0.467	0.211	0.93	0.949	0.401	0.54	0.541	0.327	OG0027393
Cpra_DN29400_c1_g2-OG0022601	NA	NA	0.426	0.732	0.44	1.288	0.175	0.0369	0.861	0.933	0.277	0.86	0.158	0.0472	OG0022601
Cpra_DN29401_c0_g1-OG0028718	Mitochondrial substrate carrier family protein	0	0.352	0.607	0.291	-0.131	0.854	0.69	-0.483	0.938	0.306	0.114	0.786	0.627	OG0028718
Cpra_DN29402_c0_g1-OG0022558	syntaxin of plants 41	0	-1.728	0.447	0.152	-1.547	0.48	0.221	0.181	0.998	0.912	-1.647	0.197	0.0658	OG0022558
Cpra_DN29406_c0_g1-OG0028724	NA	NA	-0.242	0.886	0.707	-0.323	0.799	0.597	-0.081	0.999	0.928	-0.285	0.696	0.501	OG0028724
Cpra_DN29408_c2_g1-OG0063612	NA	NA	0.551	0.599	0.283	0.097	0.934	0.847	-0.454	0.966	0.523	0.328	0.568	0.354	OG0063612
Cpra_DN29408_c3_g1-OG0035533	NA	NA	-0.22	0.936	0.821	1.438	0.395	0.154	1.658	0.925	0.232	0.637	0.603	0.391	OG0035533
Cpra_DN29409_c0_g1-OG0035631	pentatricopeptide (PPR) domain protein 40	4.66e-179	-0.366	0.687	0.381	-0.626	0.386	0.148	-0.26	0.982	0.653	-0.497	0.254	0.0971	OG0035631
Cpra_DN29410_c1_g1-OG0035138	NA	NA	0.18	0.937	0.823	-0.767	0.601	0.337	-0.947	0.948	0.398	-0.312	0.758	0.584	OG0035138
Cpra_DN29410_c2_g1-OG0035138	NA	NA	0.463	0.757	0.475	-0.937	0.423	0.175	-1.4	0.901	0.149	-0.222	0.807	0.656	OG0035138
Cpra_DN29411_c1_g1-OG0063611	Nucleic acid-binding, OB-fold-like protein	6.58e-72	0.559	0.781	0.513	0.077	0.972	0.929	-0.482	0.985	0.695	0.318	0.748	0.57	OG0063611
Cpra_DN29412_c0_g1-OG0020191	wall-associated kinase	1.34e-92	0.721	0.322	0.0791	-0.35	0.627	0.366	-1.071	0.849	0.0657	0.191	0.729	0.545	OG0020191
Cpra_DN29414_c0_g1-OG0004646	Glycosyltransferase family 61 protein	NA	0.022	0.992	0.972	0.901	0.467	0.211	0.879	0.943	0.354	0.421	0.587	0.375	OG0004646
Cpra_DN29415_c0_g1-OG0028720	Putative serine esterase family protein	0	0.678	0.473	0.172	0.79	0.341	0.118	0.112	0.995	0.867	0.734	0.133	0.0364	OG0028720
Cpra_DN29417_c0_g2-OG0018342	NA	NA	-0.876	0.739	0.45	-1.195	0.599	0.335	-0.319	0.994	0.854	-1.027	0.389	0.19	OG0018342
Cpra_DN29417_c0_g3-OG0018342	NA	NA	-0.287	0.906	0.75	0.451	0.825	0.639	0.738	0.975	0.587	0.062	0.963	0.921	OG0018342
Cpra_DN29418_c0_g1-OG0046976	Galactose oxidase/kelch repeat superfamily protein	1.59e-159	0.159	0.944	0.842	1.416	0.339	0.117	1.257	0.936	0.296	0.754	0.418	0.213	OG0046976
Cpra_DN29422_c0_g1-OG0025410	Frigida-like protein	NA	1.159	0.0739	0.00536	1.217	0.0487	0.00409	0.059	0.997	0.901	1.188	0.00458	0.000241	OG0025410
Cpra_DN29423_c0_g1-OG0026339	NA	NA	-0.817	0.372	0.105	-0.887	0.274	0.0801	-0.071	0.998	0.915	-0.853	0.0859	0.0189	OG0026339
Cpra_DN29425_c0_g1-OG0015332	Protein with RING/U-box and TRAF-like domain	7.06e-62	-0.263	0.907	0.753	-0.201	0.924	0.822	0.062	1	0.959	-0.233	0.83	0.691	OG0015332
Cpra_DN29426_c0_g1-OG0026435	NA	NA	-0.228	0.745	0.459	-1.086	0.0577	0.0055	-0.857	0.852	0.0718	-0.649	0.0969	0.0226	OG0026435
Cpra_DN29427_c0_g1-OG0028576	NA	NA	0.208	0.948	0.85	-0.185	0.942	0.862	-0.393	0.991	0.799	0.007	0.998	0.994	OG0028576
Cpra_DN29432_c0_g1-OG0017966	Putative endonuclease or glycosyl hydrolase	1.84e-62	0.569	0.602	0.285	2.019	0.053	0.00473	1.45	0.86	0.0806	1.239	0.0703	0.014	OG0017966
Cpra_DN29433_c0_g1-OG0028719	Histone H3 K4-specific methyltransferase SET7/9 family protein	0	1.283	0.0415	0.00193	1.741	0.00992	0.000263	0.457	0.939	0.309	1.509	0.00124	3.23e-05	OG0028719
Cpra_DN29434_c0_g1-OG0004230	P-loop containing nucleoside triphosphate hydrolases superfamily protein	NA	1.117	0.431	0.142	2.061	0.0947	0.013	0.944	0.943	0.35	1.61	0.045	0.00725	OG0004230
Cpra_DN29435_c0_g1-OG0035630	DOMON domain-containing protein / dopamine beta-monooxygenase N-terminal domain-containing protein	0	5.827	0.257	0.0509	0.715	0.847	0.676	-5.113	0.886	0.114	2.087	0.355	0.164	OG0035630
Cpra_DN29437_c1_g1-OG0020245	DNA ligase IV	0	0.291	0.735	0.443	0.733	0.259	0.073	0.441	0.951	0.411	0.513	0.207	0.071	OG0020245
Cpra_DN29440_c0_g1-OG0026211	Eukaryotic aspartyl protease family protein	0	2.097	0.0601	0.00377	2.018	0.054	0.00489	-0.079	0.999	0.93	2.058	0.004	0.000195	OG0026211
Cpra_DN29440_c1_g1-OG0026211	Eukaryotic aspartyl protease family protein	0	0.555	0.603	0.286	0.419	0.676	0.424	-0.136	0.994	0.851	0.488	0.367	0.173	OG0026211
Cpra_DN29443_c1_g1-OG0023825	Transducin family protein / WD-40 repeat family protein	1.86e-171	-1.26	0.664	0.353	-0.785	0.798	0.595	0.475	0.993	0.831	-1.051	0.461	0.25	OG0023825
Cpra_DN29444_c0_g1-OG0046979	NA	NA	1.186	0.54	0.227	2.39	0.225	0.0568	1.204	0.95	0.404	1.67	0.141	0.0395	OG0046979
Cpra_DN29444_c2_g1-OG0035632	NA	NA	1.831	0.389	0.115	4.173	0.0854	0.0109	2.342	0.912	0.179	2.711	0.0616	0.0116	OG0035632
Cpra_DN29445_c0_g1-OG0063617	ATP binding/leucine-tRNA ligases/aminoacyl-tRNA ligase	1.6e-84	1.578	0.124	0.0134	0.658	0.465	0.209	-0.92	0.924	0.227	1.091	0.0672	0.0132	OG0063617
Cpra_DN29447_c0_g1-OG0020106	glycine/proline-rich protein	1.21e-154	0.234	0.895	0.727	-0.172	0.904	0.784	-0.406	0.982	0.656	0.018	0.986	0.968	OG0020106
Cpra_DN29447_c0_g2-OG0020106	glycine/proline-rich protein	1.21e-154	0.401	0.667	0.357	-0.632	0.395	0.155	-1.033	0.884	0.108	-0.124	0.841	0.709	OG0020106
Cpra_DN29448_c0_g1-OG0022306	NA	NA	-1.454	0.556	0.241	-0.218	0.942	0.861	1.235	0.961	0.476	-0.867	0.534	0.32	OG0022306
Cpra_DN29450_c0_g1-OG0005951	Concanavalin A-like lectin protein kinase family protein	0	0.145	0.903	0.745	-0.127	0.898	0.771	-0.271	0.982	0.663	0.006	0.993	0.984	OG0005951
Cpra_DN29450_c1_g1-OG0005951	Concanavalin A-like lectin protein kinase family protein	0	-0.547	0.46	0.162	0.036	0.968	0.921	0.583	0.933	0.277	-0.251	0.569	0.356	OG0005951
Cpra_DN29453_c0_g1-OG0034295	NA	NA	0.735	0.467	0.167	0.931	0.294	0.0916	0.195	0.989	0.784	0.832	0.121	0.0313	OG0034295
Cpra_DN29454_c0_g1-OG0035629	Terpenoid synthases superfamily protein	5.6e-151	-0.183	0.837	0.611	-1.043	0.103	0.015	-0.86	0.886	0.114	-0.61	0.16	0.048	OG0035629
Cpra_DN29455_c0_g1-OG0011068	NA	NA	-0.114	0.913	0.768	0.533	0.433	0.182	0.647	0.928	0.249	0.213	0.654	0.45	OG0011068
Cpra_DN29457_c1_g1-OG0005764	gamete expressed 2	NA	-1.174	0.195	0.0309	-1.317	0.121	0.0196	-0.143	0.992	0.829	-1.245	0.022	0.0025	OG0005764
Cpra_DN29458_c0_g1-OG0019389	synaptosomal-associated protein SNAP25-like 29	NA	0.259	0.864	0.662	0.133	0.924	0.823	-0.126	0.996	0.881	0.196	0.779	0.617	OG0019389
Cpra_DN29459_c0_g1-OG0030692	Pyridoxal phosphate (PLP)-dependent transferases superfamily protein	NA	-0.145	0.943	0.839	-0.419	0.787	0.577	-0.274	0.989	0.789	-0.277	0.754	0.58	OG0030692
Cpra_DN2946_c0_g1-OG0019809	serine/arginine repetitive matrix protein	3.09e-107	0.71	0.528	0.216	0.366	0.733	0.498	-0.344	0.982	0.655	0.532	0.359	0.167	OG0019809
Cpra_DN29460_c1_g1-OG0046978	Cysteine/Histidine-rich C1 domain family protein	5.69e-49	2.189	0.0557	0.00327	2.348	0.0291	0.00169	0.159	0.994	0.852	2.273	0.00236	8.75e-05	OG0046978
Cpra_DN29461_c0_g1-OG0021953	B-box type zinc finger protein with CCT domain-containing protein	NA	1.022	0.248	0.0478	0.482	0.574	0.31	-0.54	0.952	0.416	0.753	0.133	0.0364	OG0021953
Cpra_DN29462_c0_g1-OG0024103	midasin-like protein	0	0.979	0.266	0.0545	0.528	0.522	0.259	-0.451	0.963	0.492	0.751	0.122	0.0318	OG0024103
Cpra_DN29462_c0_g2-OG0046982	midasin-like protein	1.31e-132	-0.034	0.988	0.96	0.801	0.511	0.249	0.835	0.948	0.387	0.379	0.627	0.419	OG0046982
Cpra_DN29462_c0_g4-OG0028726	midasin-like protein	9.34e-154	1.327	0.433	0.143	1.339	0.358	0.13	0.012	1	0.992	1.334	0.127	0.0338	OG0028726
Cpra_DN29462_c1_g1-OG0046981	midasin-like protein	1.25e-119	0.642	0.581	0.264	0.177	0.888	0.75	-0.465	0.97	0.557	0.41	0.506	0.293	OG0046981
Cpra_DN29463_c0_g1-OG0063616	Stabilizer of iron transporter SufD / Polynucleotidyl transferase	1.13e-139	-0.283	0.902	0.741	1.185	0.468	0.212	1.468	0.929	0.261	0.413	0.709	0.519	OG0063616
Cpra_DN29466_c0_g1-OG0035493	SPA1-related 2	9.22e-60	0.588	0.667	0.357	-0.422	0.739	0.507	-1.01	0.931	0.266	0.089	0.923	0.847	OG0035493
Cpra_DN29468_c0_g1-OG0046977	NA	NA	-1.047	0.147	0.0184	-1.168	0.0929	0.0126	-0.121	0.992	0.82	-1.105	0.0137	0.00125	OG0046977
Cpra_DN29468_c0_g2-OG0046977	NA	NA	-0.366	0.856	0.645	-0.517	0.749	0.522	-0.15	0.996	0.895	-0.441	0.623	0.414	OG0046977
Cpra_DN29469_c0_g1-OG0021753	hypothetical protein	NA	-0.689	0.507	0.199	-1.104	0.224	0.0564	-0.415	0.973	0.571	-0.893	0.107	0.0261	OG0021753
Cpra_DN2947_c0_g1-OG0035514	NA	NA	-0.347	0.834	0.604	0.852	0.524	0.26	1.199	0.927	0.242	0.191	0.837	0.702	OG0035514
Cpra_DN29470_c0_g1-OG0034045	NA	NA	0.867	0.729	0.436	-1.451	0.503	0.242	-2.317	0.91	0.168	-0.205	0.908	0.82	OG0034045
Cpra_DN29471_c0_g1-OG0028722	paired amphipathic helix Sin3-like protein	0	-1.251	0.341	0.0887	0.155	0.924	0.823	1.406	0.911	0.17	-0.558	0.493	0.281	OG0028722
Cpra_DN29472_c0_g1-OG0023902	maternal effect embryo arrest 22	0	0.527	0.551	0.237	-0.55	0.476	0.218	-1.077	0.881	0.101	-0.011	0.989	0.973	OG0023902
Cpra_DN29475_c0_g1-OG0042327	receptor kinase 3	7.97e-150	0.705	0.571	0.255	0.633	0.558	0.293	-0.071	0.999	0.93	0.668	0.293	0.122	OG0042327
Cpra_DN29476_c0_g1-OG0018343	Phox (PX) domain-containing protein	7.15e-159	0.557	0.51	0.202	0.445	0.565	0.301	-0.112	0.994	0.85	0.501	0.255	0.0976	OG0018343
Cpra_DN29478_c0_g1-OG0028721	NA	NA	0.786	0.349	0.0925	0.022	0.984	0.959	-0.765	0.924	0.228	0.405	0.423	0.217	OG0028721
Cpra_DN29479_c0_g1-OG0016552	2-oxoglutarate (2OG) and Fe(II)-dependent oxygenase superfamily protein	NA	-1.32	0.464	0.166	-1.824	0.24	0.0632	-0.504	0.985	0.696	-1.579	0.0955	0.0221	OG0016552
Cpra_DN29479_c0_g2-OG0016552	2-oxoglutarate (2OG) and Fe(II)-dependent oxygenase superfamily protein	NA	-1.314	0.415	0.131	-2.628	0.0893	0.0118	-1.314	0.933	0.272	-1.939	0.0508	0.00865	OG0016552
Cpra_DN29480_c0_g1-OG0035633	Double Clp-N motif-containing P-loop nucleoside triphosphate hydrolases superfamily protein	0	0.305	0.792	0.531	0.309	0.752	0.526	0.003	1	0.997	0.307	0.568	0.354	OG0035633
Cpra_DN29481_c0_g2-OG0001770	Disease resistance protein (TIR-NBS-LRR class) family	0	0.406	0.597	0.28	0.484	0.452	0.198	0.079	0.996	0.878	0.446	0.242	0.09	OG0001770
Cpra_DN29481_c0_g3-OG0022934	Disease resistance protein (TIR-NBS-LRR class) family	0	0.665	0.372	0.105	0.442	0.53	0.266	-0.223	0.983	0.681	0.554	0.168	0.052	OG0022934
Cpra_DN29482_c0_g1-OG0045149	NA	NA	-0.177	0.964	0.891	2.008	0.366	0.135	2.186	0.931	0.268	0.981	0.504	0.291	OG0045149
Cpra_DN29483_c0_g1-OG0028653	NA	NA	1.865	0.195	0.0309	0.652	0.65	0.393	-1.213	0.931	0.265	1.252	0.137	0.0378	OG0028653
Cpra_DN29484_c1_g1-OG0024102	Cellulose synthase family protein	0	0.624	0.657	0.345	-0.173	0.906	0.788	-0.797	0.948	0.394	0.226	0.78	0.617	OG0024102
Cpra_DN29484_c1_g2-OG0024102	Cellulose synthase family protein	0	-0.143	0.902	0.741	0.006	0.996	0.99	0.148	0.991	0.81	-0.069	0.904	0.813	OG0024102
Cpra_DN29484_c1_g3-OG0063615	Cellulose synthase family protein	0	0.956	0.776	0.506	1.223	0.623	0.361	0.267	0.996	0.892	1.103	0.452	0.242	OG0063615
Cpra_DN29488_c0_g1-OG0028723	Tetratricopeptide repeat (TPR)-like superfamily protein	0	0.563	0.527	0.216	0.752	0.323	0.108	0.189	0.988	0.757	0.659	0.154	0.0454	OG0028723
Cpra_DN29489_c0_g3-OG0063614	NA	NA	-0.743	0.521	0.211	-1.085	0.286	0.0864	-0.342	0.982	0.674	-0.91	0.132	0.0357	OG0063614
Cpra_DN29490_c0_g1-OG0034370	heptahelical protein 3	0	-0.195	0.907	0.753	-1.2	0.27	0.0783	-1.006	0.929	0.26	-0.687	0.333	0.148	OG0034370
Cpra_DN29491_c0_g1-OG0046412	meiosis chromosome segregation family protein	1.44e-140	0.151	0.873	0.681	0.26	0.721	0.482	0.109	0.993	0.833	0.206	0.623	0.414	OG0046412
Cpra_DN29493_c0_g1-OG0033806	Protein kinase superfamily protein	0	0.037	0.968	0.901	0.348	0.521	0.258	0.312	0.958	0.465	0.192	0.573	0.36	OG0033806
Cpra_DN29495_c0_g1-OG0017641	fip1 motif-containing protein	5.13e-122	0.209	0.821	0.583	0.79	0.236	0.0615	0.581	0.936	0.294	0.497	0.244	0.0911	OG0017641
Cpra_DN29496_c0_g1-OG0028725	Pentatricopeptide repeat (PPR) superfamily protein	0	0.856	0.334	0.0852	-0.474	0.578	0.314	-1.331	0.846	0.0605	0.194	0.778	0.614	OG0028725
Cpra_DN29498_c0_g1-OG0026133	cytochrome P450, family 714, subfamily A, polypeptide 1	0	2.258	0.0375	0.00163	1.428	0.13	0.0223	-0.83	0.934	0.286	1.857	0.00737	0.000496	OG0026133
Cpra_DN29499_c0_g1-OG0042188	transmembrane protein	1.48e-57	-0.349	0.833	0.603	-3.824	0.016	0.000602	-3.475	0.736	0.0052	-1.892	0.131	0.0355	OG0042188
Cpra_DN295_c0_g1-OG0062058	NB-ARC domain-containing disease resistance protein	1.39e-42	2.763	0.0697	0.00487	2.811	0.0532	0.00477	0.048	1	0.999	2.786	0.00431	0.000219	OG0062058
Cpra_DN2950_c0_g1-OG0036121	NA	NA	1.125	0.474	0.173	0.762	0.585	0.321	-0.363	0.987	0.733	0.934	0.245	0.0918	OG0036121
Cpra_DN29500_c0_g1-OG0027804	Cupredoxin superfamily protein	0	-0.247	0.88	0.695	-3.515	0.0164	0.000627	-3.268	0.736	0.00575	-1.684	0.126	0.0333	OG0027804
Cpra_DN29500_c1_g1-OG0006083	Cupredoxin superfamily protein	2e-144	6.164	0.0139	0.000293	5.931	0.0139	0.000463	-0.233	0.996	0.89	6.05	0.000511	8.14e-06	OG0006083
Cpra_DN29503_c0_g1-OG0044685	NA	NA	1.326	0.611	0.295	1.622	0.506	0.244	0.295	0.995	0.862	1.466	0.299	0.126	OG0044685
Cpra_DN29503_c0_g2-OG0044685	NA	NA	1.707	0.475	0.174	1.31	0.552	0.287	-0.398	0.991	0.808	1.514	0.234	0.0856	OG0044685
Cpra_DN29503_c0_g3-OG0023565	NA	NA	-0.052	0.957	0.873	-0.33	0.585	0.321	-0.279	0.969	0.548	-0.191	0.61	0.399	OG0023565
Cpra_DN29506_c0_g1-OG0061107	Transducin family protein / WD-40 repeat family protein	0	0.083	0.953	0.863	0.418	0.56	0.295	0.334	0.968	0.544	0.25	0.571	0.357	OG0061107
Cpra_DN29507_c0_g1-OG0034217	Tetratricopeptide repeat (TPR)-like superfamily protein	7.09e-112	-0.382	0.823	0.586	0.042	0.981	0.951	0.424	0.982	0.673	-0.17	0.843	0.714	OG0034217
Cpra_DN29507_c1_g1-OG0034216	Tetratricopeptide repeat (TPR)-like superfamily protein	9.08e-148	0.474	0.555	0.24	-0.367	0.623	0.361	-0.841	0.901	0.15	0.058	0.922	0.845	OG0034216
Cpra_DN29508_c0_g1-OG0020094	NA	NA	-0.131	0.892	0.721	-0.032	0.972	0.93	0.099	0.994	0.847	-0.081	0.862	0.744	OG0020094
Cpra_DN29509_c0_g1-OG0018211	methyltransferase 1	0	0.296	0.836	0.608	1.083	0.29	0.0894	0.787	0.943	0.347	0.682	0.289	0.119	OG0018211
Cpra_DN29510_c0_g1-OG0041179	NA	NA	1.061	0.451	0.156	0.089	0.956	0.894	-0.972	0.941	0.33	0.556	0.485	0.273	OG0041179
Cpra_DN29515_c0_g1-OG0014723	response regulator 18	NA	2.669	0.0385	0.00171	0.87	0.436	0.184	-1.799	0.849	0.065	1.777	0.0353	0.00506	OG0014723
Cpra_DN29516_c0_g2-OG0034214	cyclic nucleotide gated channel 5	0	1.316	0.0487	0.00258	1.653	0.0158	0.000578	0.337	0.961	0.475	1.485	0.00164	4.97e-05	OG0034214
Cpra_DN29517_c0_g1-OG0027802	peroxin 11c	8.05e-47	-0.64	0.553	0.239	-0.275	0.801	0.6	0.365	0.98	0.627	-0.458	0.414	0.21	OG0027802
Cpra_DN29517_c0_g2-OG0027802	peroxin 11c	8.05e-47	-0.461	0.789	0.527	-0.669	0.62	0.358	-0.207	0.993	0.838	-0.566	0.462	0.252	OG0027802
Cpra_DN29519_c0_g1-OG0023562	NA	NA	-0.779	0.755	0.472	0.407	0.863	0.705	1.186	0.955	0.433	-0.191	0.898	0.804	OG0023562
Cpra_DN29520_c0_g1-OG0020197	Pentatricopeptide repeat (PPR) superfamily protein	0	0.337	0.677	0.369	-0.094	0.915	0.804	-0.431	0.953	0.42	0.128	0.785	0.625	OG0020197
Cpra_DN29521_c0_g2-OG0006545	sulfate transporter 1;3	NA	1.515	0.259	0.0518	0.285	0.855	0.692	-1.23	0.927	0.236	0.922	0.254	0.0973	OG0006545
Cpra_DN29524_c0_g1-OG0023563	vacuolar protein sorting-associated protein, putative (DUF1162)	0	0.402	0.577	0.261	0.533	0.387	0.148	0.13	0.99	0.791	0.467	0.2	0.0674	OG0023563
Cpra_DN29527_c0_g1-OG0034218	P-loop containing nucleoside triphosphate hydrolases superfamily protein	1.05e-74	-0.773	0.761	0.482	-0.177	0.941	0.861	0.596	0.985	0.697	-0.455	0.703	0.509	OG0034218
Cpra_DN29529_c0_g1-OG0034220	inner centromere protein, ARK-binding region protein	0	-0.159	0.872	0.68	-1.031	0.138	0.0246	-0.873	0.896	0.135	-0.582	0.211	0.0728	OG0034220
Cpra_DN29531_c0_g1-OG0061103	NPK1-related protein kinase 3	0	-1.461	0.411	0.128	-1.159	0.468	0.212	0.302	0.991	0.808	-1.311	0.17	0.0526	OG0061103
Cpra_DN29533_c0_g1-OG0021710	hypothetical protein	NA	-0.843	0.402	0.122	-1.386	0.142	0.0256	-0.542	0.958	0.466	-1.101	0.0568	0.0102	OG0021710
Cpra_DN29537_c0_g1-OG0044680	hypothetical protein	1.28e-57	-0.431	0.621	0.305	0.055	0.956	0.894	0.487	0.951	0.412	-0.192	0.703	0.51	OG0044680
Cpra_DN29538_c0_g1-OG0022660	NA	NA	0.216	0.853	0.64	-0.224	0.826	0.639	-0.439	0.964	0.515	0.003	0.997	0.992	OG0022660
Cpra_DN2954_c0_g1-OG0029032	ABC-2 type transporter family protein	0	-1.147	0.347	0.0917	-0.751	0.521	0.258	0.396	0.982	0.658	-0.955	0.157	0.0467	OG0029032
Cpra_DN29540_c0_g2-OG0025345	lysine decarboxylase family protein	NA	0.254	0.876	0.686	1.641	0.158	0.031	1.387	0.902	0.151	0.913	0.232	0.0845	OG0025345
Cpra_DN29543_c1_g1-OG0027803	proton pump interactor 1	8.42e-102	0.246	0.889	0.716	-0.566	0.652	0.395	-0.811	0.948	0.397	-0.176	0.839	0.707	OG0027803
Cpra_DN29545_c0_g1-OG0027801	CRS1 / YhbY (CRM) domain-containing protein	1.52e-139	-0.589	0.47	0.17	0.009	0.993	0.983	0.598	0.938	0.307	-0.284	0.55	0.336	OG0027801
Cpra_DN29546_c0_g1-OG0061108	NA	NA	0.443	0.517	0.207	-0.463	0.432	0.182	-0.906	0.859	0.0783	-0.018	0.975	0.946	OG0061108
Cpra_DN29548_c0_g1-OG0017949	NADH-dependent glutamate synthase 1	3.07e-41	1.473	0.038	0.00167	0.868	0.139	0.0249	-0.605	0.923	0.225	1.16	0.00904	0.000681	OG0017949
Cpra_DN29550_c0_g1-OG0061105	NA	NA	-0.103	0.941	0.833	-0.534	0.555	0.29	-0.431	0.967	0.532	-0.317	0.571	0.358	OG0061105
Cpra_DN29551_c0_g1-OG0018051	RELA/SPOT homolog 2	0	1.15	0.0949	0.00839	1.32	0.0491	0.00415	0.17	0.987	0.735	1.233	0.00589	0.000357	OG0018051
Cpra_DN29553_c0_g1-OG0027806	hypothetical protein	3.11e-169	-0.71	0.774	0.503	2.044	0.321	0.106	2.754	0.884	0.108	0.527	0.733	0.55	OG0027806
Cpra_DN29554_c0_g1-OG0022093	ATPase E1-E2 type family protein / haloacid dehalogenase-like hydrolase family protein	0	0.082	0.959	0.879	0.505	0.623	0.361	0.423	0.975	0.583	0.294	0.64	0.434	OG0022093
Cpra_DN29555_c0_g1-OG0021734	wall-associated receptor kinase-like protein	NA	1.159	0.295	0.0665	0.705	0.497	0.236	-0.454	0.974	0.576	0.932	0.128	0.0343	OG0021734
Cpra_DN29556_c0_g1-OG0023564	FAM63A-like protein (DUF544)	3.08e-148	0.605	0.498	0.192	1.11	0.161	0.0319	0.505	0.954	0.43	0.852	0.0846	0.0184	OG0023564
Cpra_DN29556_c0_g2-OG0023564	FAM63A-like protein (DUF544)	3.08e-148	-0.133	0.953	0.862	-0.572	0.715	0.475	-0.439	0.984	0.684	-0.344	0.712	0.523	OG0023564
Cpra_DN29557_c0_g1-OG0044683	NA	NA	0.197	0.905	0.75	0.596	0.598	0.334	0.399	0.982	0.648	0.401	0.552	0.338	OG0044683
Cpra_DN29558_c0_g1-OG0015546	wall associated kinase-like 7	NA	-0.014	0.993	0.974	0.435	0.563	0.298	0.449	0.956	0.444	0.213	0.662	0.459	OG0015546
Cpra_DN29559_c0_g1-OG0034215	GPI-anchored adhesin-like protein	0	-0.123	0.923	0.789	0.263	0.787	0.576	0.386	0.972	0.562	0.066	0.915	0.833	OG0034215
Cpra_DN29560_c2_g1-OG0031256	cytochrome P450, family 87, subfamily A, polypeptide 2	1.63e-52	-0.283	0.807	0.559	0.091	0.936	0.851	0.374	0.975	0.587	-0.098	0.876	0.766	OG0031256
Cpra_DN29562_c0_g1-OG0021269	transmembrane protein	NA	1.849	0.539	0.226	1.399	0.609	0.346	-0.45	0.992	0.818	1.625	0.312	0.134	OG0021269
Cpra_DN29563_c0_g1-OG0025374	methionyl-tRNA synthetase	NA	1.209	0.0512	0.00282	1.036	0.0637	0.00652	-0.173	0.984	0.69	1.122	0.0044	0.000226	OG0025374
Cpra_DN29564_c0_g1-OG0034222	Cell cycle regulated microtubule associated protein	3.07e-129	-1.393	0.191	0.0297	-1.017	0.303	0.0966	0.377	0.982	0.637	-1.209	0.0499	0.00847	OG0034222
Cpra_DN29565_c0_g2-OG0019075	hypothetical protein	NA	0.409	0.652	0.34	0.167	0.86	0.699	-0.242	0.984	0.689	0.291	0.538	0.324	OG0019075
Cpra_DN29567_c0_g1-OG0034219	eukaryotic release factor 1-1	0	0.368	0.861	0.655	0.549	0.711	0.468	0.181	0.996	0.87	0.468	0.596	0.384	OG0034219
Cpra_DN29569_c1_g1-OG0031739	NA	NA	3.075	0.5	0.193	0.86	0.853	0.688	-2.215	0.953	0.423	1.69	0.467	0.255	OG0031739
Cpra_DN29569_c1_g2-OG0032674	NA	NA	-0.235	0.946	0.847	2.249	0.197	0.045	2.484	0.901	0.145	1.294	0.33	0.146	OG0032674
Cpra_DN29569_c1_g3-OG0031739	NA	NA	1.132	0.705	0.403	1.704	0.43	0.18	0.572	0.988	0.76	1.451	0.278	0.111	OG0031739
Cpra_DN29573_c0_g1-OG0023561	hypothetical protein	5.78e-133	-0.346	0.743	0.456	-1.101	0.175	0.0369	-0.755	0.931	0.266	-0.718	0.161	0.0486	OG0023561
Cpra_DN29574_c0_g1-OG0034221	ATP binding/leucine-tRNA ligases/aminoacyl-tRNA ligase	3.88e-86	0.15	0.933	0.815	1.168	0.297	0.0933	1.018	0.933	0.275	0.654	0.368	0.173	OG0034221
Cpra_DN29576_c0_g1-OG0023560	methyltransferase	0	-0.97	0.532	0.22	-0.87	0.558	0.293	0.101	0.999	0.934	-0.923	0.25	0.095	OG0023560
Cpra_DN29576_c1_g1-OG0061106	NA	NA	1.149	0.128	0.0143	-0.289	0.701	0.455	-1.438	0.81	0.0237	0.411	0.467	0.256	OG0061106
Cpra_DN29577_c0_g1-OG0025358	RING/U-box superfamily protein	NA	-0.767	0.384	0.112	-0.512	0.54	0.275	0.255	0.984	0.689	-0.641	0.181	0.0581	OG0025358
Cpra_DN29579_c1_g2-OG0020582	alpha-adaptin	0	0.235	0.76	0.481	0.288	0.652	0.395	0.052	0.998	0.91	0.261	0.467	0.256	OG0020582
Cpra_DN29580_c0_g1-OG0044678	NA	NA	2.626	0.0117	0.000227	2.947	0.00672	0.000127	0.321	0.98	0.624	2.78	0.000332	3.95e-06	OG0044678
Cpra_DN29581_c0_g2-OG0025564	FAD/NAD(P)-binding oxidoreductase family protein	8.11e-158	-0.103	0.941	0.832	0.794	0.379	0.143	0.898	0.923	0.225	0.325	0.592	0.38	OG0025564
Cpra_DN29582_c0_g1-OG0020701	NA	NA	-0.75	0.129	0.0145	-1.409	0.0105	0.000291	-0.66	0.873	0.0933	-1.081	0.00468	0.000251	OG0020701
Cpra_DN29582_c0_g2-OG0020701	NA	NA	0.103	0.983	0.945	2.409	0.37	0.137	2.306	0.936	0.294	1.274	0.479	0.267	OG0020701
Cpra_DN29583_c0_g1-OG0025752	NA	NA	1.298	0.111	0.0111	-0.345	0.663	0.408	-1.643	0.801	0.0178	0.454	0.468	0.257	OG0025752
Cpra_DN29583_c0_g2-OG0025752	NA	NA	0.156	0.95	0.855	2	0.153	0.0293	1.845	0.897	0.138	1.143	0.242	0.0903	OG0025752
Cpra_DN29585_c0_g1-OG0023559	hypothetical protein	2.84e-141	-0.216	0.827	0.593	1.095	0.126	0.021	1.311	0.827	0.0407	0.436	0.436	0.228	OG0023559
Cpra_DN29585_c0_g2-OG0023559	hypothetical protein	2.84e-141	1.048	0.438	0.146	1.019	0.371	0.138	-0.029	1	0.975	1.033	0.129	0.0346	OG0023559
Cpra_DN29587_c0_g1-OG0044589	TRAF-like family protein	1.15e-112	-0.714	0.332	0.084	1.662	0.0317	0.00197	2.375	0.562	0.00151	0.414	0.603	0.392	OG0044589
Cpra_DN29588_c0_g1-OG0027800	nuclear RNA polymerase C2	9.02e-141	-0.65	0.798	0.541	-0.258	0.912	0.799	0.392	0.989	0.787	-0.445	0.714	0.525	OG0027800
Cpra_DN29588_c0_g2-OG0027800	nuclear RNA polymerase C2	9.02e-141	-0.394	0.926	0.796	-1.366	0.687	0.438	-0.973	0.983	0.682	-0.833	0.655	0.451	OG0027800
Cpra_DN29588_c0_g3-OG0027800	nuclear RNA polymerase C2	9.02e-141	-0.112	0.937	0.823	-0.125	0.92	0.814	-0.012	1	0.986	-0.118	0.854	0.732	OG0027800
Cpra_DN29589_c1_g1-OG0061109	NA	NA	1.41	0.347	0.0915	0.219	0.898	0.772	-1.191	0.934	0.286	0.805	0.35	0.16	OG0061109
Cpra_DN29590_c0_g1-OG0027805	receptor like protein 1	1.42e-152	0.372	0.787	0.523	0.096	0.945	0.868	-0.275	0.987	0.733	0.234	0.736	0.554	OG0027805
Cpra_DN29593_c0_g1-OG0044684	CDC27 family protein	0	0.225	0.858	0.65	0.337	0.734	0.5	0.112	0.996	0.872	0.281	0.616	0.406	OG0044684
Cpra_DN29595_c0_g1-OG0044679	NA	NA	0.24	0.93	0.806	-0.129	0.953	0.888	-0.369	0.989	0.789	0.044	0.974	0.943	OG0044679
Cpra_DN29596_c0_g1-OG0033180	embryo defective 2739	3.87e-73	0.825	0.442	0.149	-0.066	0.959	0.899	-0.891	0.929	0.251	0.365	0.564	0.349	OG0033180
Cpra_DN29596_c1_g1-OG0044687	embryo defective 2739	5.6e-80	1.215	0.627	0.313	-0.591	0.794	0.589	-1.806	0.931	0.267	0.24	0.878	0.771	OG0044687
Cpra_DN29597_c0_g1-OG0033009	NA	NA	0.455	0.693	0.387	0.136	0.91	0.795	-0.319	0.982	0.668	0.298	0.612	0.401	OG0033009
Cpra_DN29598_c0_g1-OG0044682	NA	NA	-0.549	0.651	0.339	0.493	0.649	0.391	1.043	0.919	0.212	-0.034	0.97	0.935	OG0044682
Cpra_DN29600_c0_g1-OG0032485	indole-3-acetic acid inducible 9	3.76e-121	0.157	0.872	0.679	-0.212	0.791	0.584	-0.369	0.963	0.498	-0.025	0.965	0.926	OG0032485
Cpra_DN29600_c1_g1-OG0032485	indole-3-acetic acid inducible 9	3.76e-121	-0.397	0.602	0.286	-0.32	0.637	0.378	0.077	0.996	0.879	-0.358	0.348	0.159	OG0032485
Cpra_DN29601_c0_g1-OG0011094	NA	NA	0.566	0.557	0.242	0.85	0.287	0.0874	0.284	0.982	0.667	0.712	0.146	0.0419	OG0011094
Cpra_DN29601_c1_g1-OG0011094	NA	NA	0.207	0.883	0.703	-0.313	0.779	0.564	-0.519	0.963	0.501	-0.054	0.943	0.885	OG0011094
Cpra_DN29602_c0_g1-OG0042194	demeter-like 1	2.21e-60	-0.288	0.831	0.599	0.187	0.877	0.731	0.475	0.967	0.538	-0.05	0.947	0.892	OG0042194
Cpra_DN29604_c0_g1-OG0026545	FRS (FAR1 Related Sequences) transcription factor family	0	-0.148	0.815	0.573	0.702	0.127	0.0214	0.85	0.827	0.0409	0.275	0.442	0.233	OG0026545
Cpra_DN29605_c0_g1-OG0018900	phosphate transporter 4;2	NA	0.353	0.79	0.529	0.461	0.662	0.408	0.109	0.996	0.891	0.408	0.492	0.279	OG0018900
Cpra_DN29605_c0_g2-OG0018900	phosphate transporter 4;2	NA	0.181	0.892	0.722	0.481	0.616	0.353	0.3	0.982	0.674	0.331	0.564	0.35	OG0018900
Cpra_DN29605_c0_g3-OG0018900	phosphate transporter 4;2	NA	-0.452	0.78	0.512	0.072	0.965	0.915	0.523	0.976	0.593	-0.185	0.825	0.683	OG0018900
Cpra_DN29606_c0_g1-OG0042184	phloem protein 2-B10	3.62e-76	-0.526	0.71	0.41	0.454	0.71	0.468	0.98	0.933	0.28	-0.03	0.977	0.949	OG0042184
Cpra_DN29606_c1_g1-OG0042184	phloem protein 2-B10	3.62e-76	-0.901	0.463	0.164	-0.183	0.897	0.767	0.718	0.953	0.417	-0.543	0.425	0.219	OG0042184
Cpra_DN29608_c0_g1-OG0020287	HAUS augmin-like complex subunit	0	0.078	0.974	0.92	-0.117	0.949	0.877	-0.195	0.994	0.854	-0.02	0.986	0.968	OG0020287
Cpra_DN29609_c0_g1-OG0058627	T-box transcription factor, putative (DUF863)	0	-0.095	0.931	0.81	0.297	0.702	0.457	0.392	0.962	0.486	0.101	0.843	0.712	OG0058627
Cpra_DN2961_c0_g1-OG0045468	NA	NA	-0.043	0.989	0.961	1.398	0.382	0.145	1.441	0.931	0.27	0.673	0.53	0.315	OG0045468
Cpra_DN29610_c0_g1-OG0026543	Hyp O-arabinosyltransferase-like protein	1.2e-86	0.942	0.626	0.312	0.241	0.906	0.787	-0.701	0.975	0.584	0.582	0.559	0.344	OG0026543
Cpra_DN29611_c0_g1-OG0017641	fip1 motif-containing protein	5.13e-122	-0.398	0.783	0.516	-1.144	0.298	0.0941	-0.746	0.949	0.402	-0.756	0.259	0.1	OG0017641
Cpra_DN29612_c0_g1-OG0022832	NA	NA	0.119	0.887	0.711	1.1	0.0615	0.00616	0.982	0.84	0.0517	0.609	0.146	0.0416	OG0022832
Cpra_DN29619_c0_g1-OG0042196	NA	NA	0.051	0.991	0.968	-0.985	0.647	0.389	-1.036	0.968	0.545	-0.51	0.71	0.519	OG0042196
Cpra_DN2962_c0_g1-OG0006047	NA	NA	1.225	0.683	0.375	2.683	0.201	0.0469	1.459	0.956	0.441	2.063	0.132	0.0358	OG0006047
Cpra_DN29622_c0_g1-OG0042186	Protein kinase superfamily protein	0	0.401	0.516	0.206	0.437	0.42	0.173	0.036	0.999	0.933	0.419	0.186	0.0606	OG0042186
Cpra_DN29625_c0_g1-OG0026539	RNA helicase family protein	0	0.411	0.707	0.406	1.019	0.218	0.0539	0.608	0.947	0.379	0.724	0.168	0.052	OG0026539
Cpra_DN29626_c0_g1-OG0058631	NA	NA	0.147	0.909	0.759	-0.058	0.96	0.904	-0.205	0.988	0.761	0.045	0.947	0.891	OG0058631
Cpra_DN29627_c0_g1-OG0032479	Leucine-rich repeat protein kinase family protein	0	-0.832	0.215	0.0366	-0.497	0.448	0.195	0.335	0.964	0.516	-0.672	0.0859	0.0189	OG0032479
Cpra_DN29631_c0_g1-OG0022833	BTB/POZ domain-containing protein	1.32e-171	1.539	0.54	0.227	-0.32	0.905	0.784	-1.859	0.936	0.294	0.578	0.696	0.502	OG0022833
Cpra_DN29631_c0_g2-OG0026541	BTB/POZ domain-containing protein	0	1.258	0.661	0.349	1.474	0.55	0.285	0.216	0.997	0.907	1.365	0.329	0.146	OG0026541
Cpra_DN29632_c0_g1-OG0022834	holliday junction resolvase	0	0.293	0.686	0.379	0.345	0.569	0.305	0.053	0.998	0.909	0.319	0.359	0.167	OG0022834
Cpra_DN29632_c0_g2-OG0042181	holliday junction resolvase	7.38e-109	0.435	0.795	0.536	-0.413	0.778	0.564	-0.848	0.95	0.407	0.02	0.986	0.968	OG0042181
Cpra_DN29633_c0_g1-OG0019368	Cytochrome P450 superfamily protein	NA	-0.273	0.829	0.597	0.952	0.27	0.0784	1.225	0.884	0.107	0.364	0.585	0.372	OG0019368
Cpra_DN29634_c0_g2-OG0042189	Protein kinase superfamily protein	0	-0.968	0.241	0.045	-1.146	0.133	0.0231	-0.178	0.988	0.77	-1.056	0.0292	0.00381	OG0042189
Cpra_DN29636_c0_g1-OG0058629	Ribonuclease II/R family protein	0	0.299	0.822	0.584	0.295	0.795	0.591	-0.004	1	0.995	0.297	0.628	0.42	OG0058629
Cpra_DN29637_c1_g1-OG0042192	magnesium-chelatase subunit chlH, chloroplast, putative / Mg-protoporphyrin IX chelatase, putative (CHLH)	3.24e-81	-0.111	0.901	0.738	0.02	0.981	0.951	0.131	0.988	0.779	-0.045	0.92	0.842	OG0042192
Cpra_DN29637_c2_g1-OG0042193	magnesium-chelatase subunit chlH, chloroplast, putative / Mg-protoporphyrin IX chelatase, putative (CHLH)	0	0.344	0.685	0.378	0.204	0.792	0.586	-0.141	0.99	0.791	0.272	0.513	0.299	OG0042193
Cpra_DN29637_c2_g2-OG0042191	magnesium-chelatase subunit chlH, chloroplast, putative / Mg-protoporphyrin IX chelatase, putative (CHLH)	0	-0.318	0.782	0.515	0.521	0.565	0.301	0.839	0.925	0.234	0.096	0.89	0.79	OG0042191
Cpra_DN29643_c1_g1-OG0017989	NA	NA	0.517	0.712	0.413	1.639	0.158	0.031	1.122	0.926	0.235	1.044	0.151	0.0439	OG0017989
Cpra_DN29646_c0_g1-OG0026072	NA	NA	0.811	0.306	0.0712	1.045	0.147	0.0272	0.233	0.984	0.688	0.928	0.0406	0.00625	OG0026072
Cpra_DN29647_c0_g1-OG0026542	NA	NA	-0.93	0.274	0.0576	0.617	0.428	0.179	1.546	0.816	0.0295	-0.148	0.838	0.705	OG0026542
Cpra_DN29650_c1_g1-OG0042185	dicarboxylate diiron protein, putative (Crd1)	1.27e-157	0.121	0.938	0.825	-0.11	0.93	0.836	-0.231	0.988	0.764	0.002	0.998	0.995	OG0042185
Cpra_DN29653_c0_g1-OG0032483	hypothetical protein	2.31e-170	1.122	0.472	0.171	0.749	0.625	0.364	-0.373	0.987	0.743	0.944	0.257	0.0988	OG0032483
Cpra_DN29653_c0_g2-OG0032483	hypothetical protein	2.31e-170	0.511	0.604	0.287	1.215	0.145	0.0267	0.704	0.937	0.301	0.856	0.106	0.0259	OG0032483
Cpra_DN29654_c0_g1-OG0042182	Polynucleotidyl transferase, ribonuclease H-like superfamily protein	0	-0.327	0.864	0.662	-0.459	0.755	0.53	-0.132	0.997	0.902	-0.395	0.631	0.423	OG0042182
Cpra_DN29656_c0_g1-OG0026540	pleiotropic drug resistance 12	1.5e-94	0.331	0.674	0.365	0.331	0.628	0.367	-0.001	1	0.999	0.331	0.388	0.189	OG0026540
Cpra_DN29656_c0_g2-OG0032480	pleiotropic drug resistance 12	1.55e-104	0.049	0.976	0.926	0.123	0.92	0.814	0.075	0.999	0.92	0.086	0.901	0.807	OG0032480
Cpra_DN29656_c0_g4-OG0026540	pleiotropic drug resistance 12	1.5e-94	-0.167	0.883	0.703	-0.472	0.568	0.304	-0.305	0.98	0.625	-0.315	0.518	0.304	OG0026540
Cpra_DN29657_c0_g1-OG0032482	NA	NA	0.482	0.749	0.464	1.631	0.129	0.0219	1.149	0.921	0.216	1.105	0.13	0.035	OG0032482
Cpra_DN29659_c0_g1-OG0042188	transmembrane protein	1.48e-57	-1.51	0.343	0.0898	-2.38	0.124	0.0204	-0.869	0.959	0.47	-1.919	0.0434	0.00689	OG0042188
Cpra_DN29660_c1_g1-OG0058630	NA	NA	1.733	0.057	0.00341	0.419	0.612	0.349	-1.314	0.844	0.058	1.046	0.0753	0.0155	OG0058630
Cpra_DN29661_c0_g1-OG0022671	Transducin/WD40 repeat-like superfamily protein	0	-1.136	0.21	0.0353	-0.405	0.646	0.387	0.732	0.933	0.279	-0.758	0.148	0.0427	OG0022671
Cpra_DN29664_c0_g1-OG0022836	DDT domain superfamily	0	0.184	0.95	0.856	-0.196	0.934	0.847	-0.38	0.99	0.794	-0.008	0.997	0.991	OG0022836
Cpra_DN29666_c1_g1-OG0032171	NA	NA	0.057	0.965	0.894	-0.234	0.792	0.586	-0.291	0.98	0.629	-0.086	0.876	0.766	OG0032171
Cpra_DN29669_c0_g1-OG0017999	ARM repeat superfamily protein	0	0.437	0.568	0.252	0.406	0.549	0.284	-0.031	1	0.952	0.422	0.278	0.112	OG0017999
Cpra_DN29670_c0_g1-OG0026124	NA	NA	-0.018	0.995	0.982	-0.186	0.924	0.823	-0.168	0.996	0.886	-0.101	0.927	0.854	OG0026124
Cpra_DN29672_c0_g1-OG0006043	NA	NA	-0.12	0.967	0.9	0.314	0.885	0.745	0.434	0.988	0.757	0.105	0.937	0.873	OG0006043
Cpra_DN29672_c1_g1-OG0006043	NA	NA	0.831	0.669	0.359	-0.171	0.932	0.843	-1.002	0.954	0.427	0.32	0.772	0.605	OG0006043
Cpra_DN29674_c0_g1-OG0032484	calreticulin 1a	1.07e-165	-0.379	0.707	0.406	0.321	0.719	0.48	0.7	0.934	0.285	-0.03	0.966	0.926	OG0032484
Cpra_DN29674_c0_g2-OG0042197	calreticulin 1a	4.43e-107	-0.199	0.863	0.659	-0.314	0.724	0.487	-0.114	0.994	0.856	-0.257	0.614	0.404	OG0042197
Cpra_DN29674_c0_g3-OG0042198	calreticulin 1a	1.49e-73	-0.384	0.627	0.313	0.133	0.871	0.72	0.517	0.941	0.335	-0.125	0.793	0.637	OG0042198
Cpra_DN29675_c1_g1-OG0032481	Glycine cleavage T-protein family	6.83e-149	0.314	0.704	0.402	-0.309	0.655	0.398	-0.622	0.927	0.242	-0.005	0.993	0.984	OG0032481
Cpra_DN29676_c0_g1-OG0042190	YELLOW STRIPE like 1	0	0.994	0.406	0.125	1.872	0.0926	0.0125	0.879	0.941	0.323	1.425	0.0443	0.00709	OG0042190
Cpra_DN29679_c0_g1-OG0020286	Heat shock protein DnaJ with tetratricopeptide repeat-containing protein	0	0.415	0.736	0.445	0.889	0.349	0.124	0.474	0.968	0.54	0.651	0.254	0.0971	OG0020286
Cpra_DN29679_c1_g1-OG0020286	Heat shock protein DnaJ with tetratricopeptide repeat-containing protein	0	0.609	0.491	0.186	0.648	0.406	0.162	0.039	1	0.95	0.629	0.17	0.0526	OG0020286
Cpra_DN29681_c0_g1-OG0022838	Preprotein translocase SecA family protein	0	0.68	0.328	0.0819	0.627	0.318	0.105	-0.053	0.998	0.917	0.653	0.0852	0.0187	OG0022838
Cpra_DN29682_c0_g1-OG0042187	NA	NA	-1.651	0.264	0.0536	1.449	0.295	0.0923	3.1	0.806	0.0196	-0.16	0.913	0.83	OG0042187
Cpra_DN29685_c0_g1-OG0042195	proteasome family protein	4.48e-114	0.496	0.696	0.391	0.268	0.83	0.646	-0.228	0.989	0.784	0.386	0.541	0.326	OG0042195
Cpra_DN29685_c0_g2-OG0042195	proteasome family protein	4.48e-114	-0.026	0.992	0.973	-0.379	0.813	0.619	-0.353	0.987	0.745	-0.205	0.83	0.692	OG0042195
Cpra_DN29686_c0_g1-OG0026544	peroxin 6	0	1.067	0.38	0.109	-0.585	0.604	0.34	-1.652	0.863	0.0838	0.214	0.806	0.656	OG0026544
Cpra_DN29690_c0_g1-OG0022835	cyclin b3;1	9.54e-142	-0.533	0.599	0.282	-2.44	0.0176	0.000716	-1.907	0.803	0.0192	-1.449	0.049	0.00823	OG0022835
Cpra_DN29691_c0_g1-OG0042183	Polynucleotide adenylyltransferase family protein	3.81e-66	0.361	0.744	0.458	-0.369	0.697	0.451	-0.73	0.936	0.291	-0.001	0.999	0.996	OG0042183
Cpra_DN29691_c1_g1-OG0015205	Polynucleotide adenylyltransferase family protein	0	-0.969	0.628	0.314	-1.886	0.308	0.0994	-0.917	0.963	0.506	-1.365	0.205	0.0698	OG0015205
Cpra_DN29691_c1_g2-OG0042183	Polynucleotide adenylyltransferase family protein	3.81e-66	-0.59	0.426	0.138	0.003	0.998	0.993	0.593	0.933	0.275	-0.292	0.506	0.292	OG0042183
Cpra_DN29698_c0_g1-OG0042179	LONGIFOLIA protein	6.43e-86	-0.241	0.825	0.589	-0.215	0.815	0.621	0.026	1	0.967	-0.228	0.651	0.446	OG0042179
Cpra_DN29698_c0_g2-OG0022831	LONGIFOLIA protein	0	-0.028	0.979	0.933	-0.348	0.565	0.301	-0.32	0.963	0.499	-0.191	0.62	0.411	OG0022831
Cpra_DN29699_c0_g1-OG0015054	casein lytic proteinase B4	0	0.166	0.911	0.763	1.019	0.31	0.1	0.853	0.936	0.294	0.575	0.367	0.173	OG0015054
Cpra_DN29699_c0_g2-OG0015054	casein lytic proteinase B4	0	0.102	0.955	0.869	1.314	0.223	0.056	1.212	0.913	0.192	0.719	0.318	0.138	OG0015054
Cpra_DN2970_c0_g1-OG0064624	NA	NA	-0.31	0.956	0.871	3.187	0.451	0.197	3.496	0.936	0.297	1.155	0.631	0.422	OG0064624
Cpra_DN29702_c0_g1-OG0023512	type one serine/threonine protein phosphatase 2	2.69e-149	0.626	0.205	0.0336	0.131	0.808	0.611	-0.494	0.914	0.195	0.377	0.204	0.0695	OG0023512
Cpra_DN29703_c0_g1-OG0046040	NA	NA	-0.357	0.607	0.29	-0.869	0.134	0.0234	-0.513	0.934	0.284	-0.611	0.0999	0.0237	OG0046040
Cpra_DN29704_c0_g1-OG0032654	NA	NA	1.163	0.54	0.227	2.36	0.181	0.0387	1.196	0.947	0.384	1.707	0.108	0.0266	OG0032654
Cpra_DN29705_c0_g1-OG0023153	NB-ARC domain-containing disease resistance protein	1.64e-69	2.51	0.0574	0.00345	1.223	0.274	0.0805	-1.287	0.912	0.183	1.855	0.0223	0.00257	OG0023153
Cpra_DN29708_c0_g1-OG0062555	plastid division protein	0	0.79	0.429	0.14	0.444	0.644	0.386	-0.345	0.98	0.626	0.617	0.252	0.0961	OG0062555
Cpra_DN29710_c0_g1-OG0017773	transmembrane protein (DUF2215)	0	-0.883	0.244	0.0462	-0.662	0.346	0.122	0.221	0.985	0.695	-0.774	0.0704	0.0141	OG0017773
Cpra_DN29711_c0_g1-OG0022728	BEACH-DOMAIN HOMOLOG A1	0	0.867	0.442	0.149	0.388	0.725	0.487	-0.478	0.969	0.549	0.621	0.297	0.124	OG0022728
Cpra_DN29712_c0_g1-OG0019035	Late embryogenesis abundant protein (LEA) family protein	NA	0.473	0.721	0.425	-1.417	0.175	0.0369	-1.89	0.827	0.0409	-0.456	0.605	0.393	OG0019035
Cpra_DN29713_c0_g1-OG0015081	TPX2 (targeting protein for Xklp2) protein family	0	-0.47	0.503	0.196	-1.143	0.0808	0.0099	-0.673	0.915	0.198	-0.79	0.0605	0.0113	OG0015081
Cpra_DN29714_c0_g1-OG0062556	NA	NA	-2.174	0.818	0.578	5.669	0.353	0.126	7.843	0.912	0.18	2.584	0.569	0.356	OG0062556
Cpra_DN29716_c0_g1-OG0023120	glutamate receptor 3.5	0	0.252	0.819	0.579	-0.336	0.705	0.46	-0.587	0.946	0.366	-0.043	0.947	0.892	OG0023120
Cpra_DN29718_c0_g1-OG0028368	NA	NA	-0.69	0.557	0.242	0	1	1	0.689	0.949	0.403	-0.348	0.599	0.387	OG0028368
Cpra_DN29719_c0_g1-OG0045335	NA	NA	-0.484	0.789	0.527	-0.081	0.965	0.913	0.402	0.985	0.714	-0.28	0.749	0.571	OG0045335
Cpra_DN29720_c0_g1-OG0062552	suppressor of abi3-5	1.72e-83	-1.059	0.676	0.367	-0.737	0.789	0.581	0.323	0.994	0.853	-0.916	0.479	0.267	OG0062552
Cpra_DN29721_c0_g1-OG0035051	calcium ATPase 2	0	1.32	0.0713	0.00506	1.089	0.0947	0.013	-0.231	0.982	0.658	1.202	0.00753	0.000515	OG0035051
Cpra_DN29723_c0_g1-OG0015079	SNF2 domain-containing protein / helicase domain-containing protein / F-box family protein	0	0.175	0.839	0.614	0.837	0.166	0.0336	0.662	0.914	0.195	0.505	0.204	0.0695	OG0015079
Cpra_DN29725_c0_g1-OG0046042	Pentatricopeptide repeat (PPR) superfamily protein	2.85e-103	-0.348	0.8	0.544	-0.164	0.899	0.773	0.184	0.992	0.816	-0.255	0.707	0.515	OG0046042
Cpra_DN29726_c0_g1-OG0028367	RING/FYVE/PHD zinc finger superfamily protein	2.07e-93	0.207	0.888	0.712	-0.145	0.914	0.804	-0.352	0.982	0.665	0.04	0.962	0.918	OG0028367
Cpra_DN29726_c1_g1-OG0028367	RING/FYVE/PHD zinc finger superfamily protein	2.07e-93	1.083	0.389	0.115	0.639	0.585	0.321	-0.445	0.979	0.617	0.857	0.207	0.0707	OG0028367
Cpra_DN29728_c0_g1-OG0020904	autophagocytosis-associated family protein	1.21e-156	-0.44	0.507	0.199	-0.069	0.928	0.833	0.37	0.955	0.433	-0.255	0.489	0.276	OG0020904
Cpra_DN29731_c0_g2-OG0022764	NA	NA	-0.224	0.862	0.657	0.546	0.568	0.304	0.77	0.938	0.304	0.151	0.819	0.675	OG0022764
Cpra_DN29734_c0_g1-OG0062558	NA	NA	-0.694	0.757	0.475	-1.493	0.39	0.151	-0.798	0.969	0.548	-1.089	0.313	0.135	OG0062558
Cpra_DN29736_c0_g1-OG0022672	Transducin/WD40 repeat-like superfamily protein	0	-0.745	0.454	0.157	-0.989	0.254	0.0701	-0.244	0.987	0.73	-0.867	0.0984	0.0231	OG0022672
Cpra_DN29738_c0_g1-OG0025584	NA	NA	0.163	0.896	0.728	0.554	0.508	0.245	0.391	0.97	0.554	0.363	0.483	0.271	OG0025584
Cpra_DN29741_c0_g1-OG0018025	F-box/RNI-like superfamily protein	0	0.779	0.344	0.0901	-0.539	0.474	0.217	-1.317	0.838	0.0486	0.113	0.866	0.75	OG0018025
Cpra_DN29744_c1_g1-OG0044520	NA	NA	-0.338	0.903	0.743	-1.252	0.51	0.247	-0.914	0.967	0.532	-0.788	0.497	0.284	OG0044520
Cpra_DN29745_c0_g1-OG0033633	ATPase, F1 complex, gamma subunit protein	7.53e-176	0.047	0.978	0.93	-0.461	0.67	0.417	-0.508	0.965	0.518	-0.2	0.767	0.598	OG0033633
Cpra_DN29746_c0_g1-OG0023903	LOW protein: M-phase inducer phosphatase-like protein	1.19e-160	-1.391	0.392	0.117	-1.409	0.322	0.107	-0.019	1	0.984	-1.401	0.109	0.0268	OG0023903
Cpra_DN29749_c0_g1-OG0033144	NA	NA	0.91	0.785	0.52	-0.762	0.845	0.673	-1.672	0.961	0.473	0.283	0.895	0.797	OG0033144
Cpra_DN29750_c0_g1-OG0019221	Tetratricopeptide repeat (TPR)-like superfamily protein	NA	0.962	0.195	0.0307	0.182	0.832	0.65	-0.78	0.912	0.185	0.584	0.201	0.0676	OG0019221
Cpra_DN29751_c0_g1-OG0035049	ternary complex factor MIP1 leucine-zipper protein (Protein of unknown function, DUF547)	0	0.117	0.913	0.766	-0.166	0.847	0.677	-0.283	0.978	0.614	-0.024	0.967	0.93	OG0035049
Cpra_DN29753_c0_g1-OG0014961	midasin-like protein	0	1.049	0.127	0.014	0.575	0.353	0.126	-0.473	0.943	0.355	0.809	0.0465	0.00764	OG0014961
Cpra_DN29755_c0_g1-OG0022558	syntaxin of plants 41	0	-0.174	0.922	0.786	-0.818	0.476	0.219	-0.643	0.961	0.475	-0.502	0.493	0.281	OG0022558
Cpra_DN29757_c0_g1-OG0046041	SKP1-like 4	1.03e-84	0.884	0.3	0.0687	0.53	0.51	0.247	-0.354	0.973	0.571	0.707	0.134	0.0367	OG0046041
Cpra_DN29759_c0_g1-OG0023038	NA	NA	0.619	0.827	0.593	0.726	0.766	0.546	0.107	1	0.944	0.671	0.637	0.431	OG0023038
Cpra_DN29760_c0_g1-OG0032679	NA	NA	2.86	0.35	0.0929	2.438	0.39	0.151	-0.422	0.994	0.852	2.663	0.135	0.0372	OG0032679
Cpra_DN29761_c0_g1-OG0015136	zein-binding protein (Protein of unknown function, DUF593)	1.92e-147	0.229	0.851	0.637	0.411	0.656	0.4	0.181	0.989	0.789	0.321	0.551	0.336	OG0015136
Cpra_DN29762_c0_g1-OG0046038	NA	NA	0.159	0.864	0.662	1.401	0.0439	0.00341	1.243	0.816	0.0338	0.77	0.124	0.0325	OG0046038
Cpra_DN29763_c0_g1-OG0035052	HEAT repeat-containing protein	0	0.431	0.494	0.189	0.612	0.264	0.0754	0.181	0.984	0.683	0.521	0.118	0.0303	OG0035052
Cpra_DN29765_c0_g1-OG0034617	SIN3-like 5	0	0.319	0.795	0.537	-0.967	0.264	0.0752	-1.285	0.877	0.0971	-0.346	0.603	0.391	OG0034617
Cpra_DN29767_c0_g1-OG0023460	glyceraldehyde 3-phosphate dehydrogenase A subunit 2	2.72e-180	0.572	0.103	0.00967	-0.268	0.406	0.163	-0.84	0.758	0.00786	0.152	0.621	0.412	OG0023460
Cpra_DN29768_c0_g1-OG0046031	NA	NA	-0.072	0.954	0.865	0.832	0.252	0.0693	0.904	0.901	0.149	0.387	0.452	0.242	OG0046031
Cpra_DN29768_c0_g2-OG0046039	NA	NA	0.308	0.803	0.55	0.91	0.298	0.094	0.602	0.951	0.41	0.616	0.266	0.104	OG0046039
Cpra_DN29768_c0_g3-OG0062553	NA	NA	-0.519	0.665	0.355	-0.232	0.844	0.672	0.287	0.985	0.711	-0.375	0.537	0.323	OG0062553
Cpra_DN29769_c0_g1-OG0062554	NA	NA	-0.299	0.819	0.579	-0.565	0.563	0.298	-0.266	0.986	0.725	-0.434	0.45	0.24	OG0062554
Cpra_DN29772_c0_g1-OG0023021	Ypt/Rab-GAP domain of gyp1p superfamily protein	3.07e-175	-0.611	0.391	0.116	-0.483	0.465	0.209	0.128	0.991	0.806	-0.548	0.152	0.0443	OG0023021
Cpra_DN29774_c0_g1-OG0031858	Malectin/receptor-like protein kinase family protein	1.97e-144	2.465	0.197	0.0314	1.476	0.434	0.183	-0.989	0.963	0.503	2.016	0.078	0.0163	OG0031858
Cpra_DN29774_c0_g2-OG0031858	Malectin/receptor-like protein kinase family protein	1.97e-144	1.472	0.095	0.00841	1.496	0.064	0.00657	0.024	1	0.975	1.484	0.00684	0.000442	OG0031858
Cpra_DN29776_c0_g1-OG0026367	inner centromere protein, ARK-binding region protein	0	-0.075	0.963	0.891	-0.09	0.945	0.87	-0.015	1	0.985	-0.082	0.91	0.823	OG0026367
Cpra_DN29776_c0_g2-OG0026367	inner centromere protein, ARK-binding region protein	0	-0.252	0.86	0.654	0.11	0.933	0.845	0.362	0.982	0.656	-0.074	0.922	0.846	OG0026367
Cpra_DN29778_c0_g1-OG0023902	maternal effect embryo arrest 22	0	-0.313	0.793	0.532	0.005	0.998	0.993	0.318	0.982	0.655	-0.156	0.799	0.646	OG0023902
Cpra_DN29779_c0_g1-OG0062557	NA	NA	-0.015	0.994	0.978	-1.049	0.248	0.0674	-1.034	0.913	0.19	-0.55	0.375	0.179	OG0062557
Cpra_DN29781_c0_g1-OG0015084	Plant invertase/pectin methylesterase inhibitor superfamily	1.92e-110	0.483	0.739	0.45	0.8	0.484	0.225	0.318	0.985	0.722	0.641	0.338	0.152	OG0015084
Cpra_DN29783_c0_g1-OG0017626	NA	NA	1.284	0.155	0.0202	0.343	0.716	0.475	-0.94	0.912	0.178	0.819	0.138	0.0385	OG0017626
Cpra_DN29784_c0_g1-OG0020409	NA	NA	-0.524	0.508	0.2	0.121	0.889	0.753	0.645	0.929	0.254	-0.197	0.688	0.491	OG0020409
Cpra_DN29784_c0_g2-OG0020409	NA	NA	-1.014	0.326	0.0809	-1.071	0.254	0.0702	-0.058	0.999	0.936	-1.042	0.0662	0.0129	OG0020409
Cpra_DN29786_c0_g1-OG0020183	ENTH/ANTH/VHS superfamily protein	0	-0.647	0.576	0.26	-1.403	0.155	0.0301	-0.756	0.943	0.349	-1.02	0.1	0.0238	OG0020183
Cpra_DN29787_c0_g1-OG0020905	NA	NA	1.284	0.189	0.0292	0.896	0.323	0.108	-0.387	0.977	0.598	1.092	0.0523	0.00905	OG0020905
Cpra_DN29787_c0_g2-OG0020905	NA	NA	0.241	0.868	0.67	1.013	0.289	0.0885	0.772	0.941	0.34	0.642	0.298	0.125	OG0020905
Cpra_DN29788_c0_g1-OG0035048	F-box associated ubiquitination effector family protein	0	0.077	0.957	0.875	1.196	0.174	0.0367	1.119	0.897	0.138	0.623	0.289	0.119	OG0035048
Cpra_DN29788_c0_g2-OG0035048	F-box associated ubiquitination effector family protein	0	0.509	0.626	0.311	-0.194	0.855	0.69	-0.702	0.94	0.32	0.155	0.807	0.656	OG0035048
Cpra_DN29789_c0_g1-OG0026407	BEACH-DOMAIN HOMOLOG A1	0	0.264	0.685	0.377	0.717	0.161	0.032	0.453	0.935	0.287	0.491	0.135	0.0373	OG0026407
Cpra_DN2979_c0_g1-OG0023516	NA	NA	-0.72	0.805	0.554	1.294	0.522	0.259	2.014	0.93	0.263	0.371	0.795	0.639	OG0023516
Cpra_DN2979_c0_g2-OG0023516	NA	NA	0.059	0.986	0.955	0.214	0.923	0.819	0.155	0.998	0.914	0.147	0.911	0.824	OG0023516
Cpra_DN29791_c0_g1-OG0015136	zein-binding protein (Protein of unknown function, DUF593)	1.92e-147	-0.176	0.916	0.774	0.265	0.844	0.671	0.441	0.978	0.614	0.041	0.963	0.922	OG0015136
Cpra_DN29793_c0_g1-OG0015123	Zinc finger (C2H2 type) family protein / transcription factor jumonji (jmj) family protein	0	0.272	0.798	0.542	0.967	0.203	0.0476	0.695	0.933	0.276	0.625	0.204	0.0694	OG0015123
Cpra_DN29795_c1_g1-OG0035050	NA	NA	-1.229	0.885	0.706	5.426	0.274	0.0802	6.656	0.856	0.0753	2.862	0.573	0.36	OG0035050
Cpra_DN29799_c0_g1-OG0020875	nucleoside-triphosphatase/transmembrane receptor/nucleotide binding/ATP binding protein	2.49e-153	0.58	0.533	0.221	-0.012	0.992	0.979	-0.592	0.946	0.368	0.288	0.597	0.384	OG0020875
Cpra_DN2980_c0_g1-OG0036123	MATE efflux family protein	0	1.44	0.253	0.0493	2.999	0.0313	0.00193	1.559	0.894	0.13	2.14	0.0165	0.00166	OG0036123
Cpra_DN29800_c0_g1-OG0010989	hypothetical protein (DUF295)	4.85e-126	0.218	0.951	0.858	1.255	0.545	0.28	1.037	0.963	0.508	0.786	0.581	0.368	OG0010989
Cpra_DN29800_c0_g2-OG0010989	hypothetical protein (DUF295)	4.85e-126	0.951	0.586	0.269	2.984	0.0804	0.00981	2.033	0.887	0.121	1.849	0.0922	0.021	OG0010989
Cpra_DN29801_c0_g1-OG0025179	ternary complex factor MIP1 leucine-zipper protein	NA	0.249	0.782	0.515	-0.197	0.803	0.603	-0.446	0.951	0.412	0.026	0.964	0.924	OG0025179
Cpra_DN29805_c0_g1-OG0026978	P-loop containing nucleoside triphosphate hydrolases superfamily protein	0	1.786	0.0643	0.00422	1.442	0.0971	0.0136	-0.344	0.979	0.619	1.615	0.00758	0.000521	OG0026978
Cpra_DN29808_c0_g1-OG0043013	Tetratricopeptide repeat (TPR)-like superfamily protein	4.19e-178	0.432	0.822	0.584	0.761	0.603	0.339	0.328	0.988	0.766	0.598	0.481	0.269	OG0043013
Cpra_DN29809_c0_g1-OG0023086	enolase, putative (DUF3527)	5.88e-141	0.105	0.925	0.795	0.056	0.954	0.888	-0.048	0.999	0.932	0.081	0.877	0.768	OG0023086
Cpra_DN2981_c0_g1-OG0047749	DNAse I-like superfamily protein	9.19e-167	0.89	0.293	0.0655	0.732	0.369	0.136	-0.158	0.991	0.808	0.814	0.0892	0.02	OG0047749
Cpra_DN29815_c0_g1-OG0033063	NA	NA	1.936	0.107	0.0102	-0.006	0.997	0.992	-1.942	0.835	0.0473	0.944	0.234	0.0853	OG0033063
Cpra_DN29815_c0_g2-OG0033063	NA	NA	1.054	0.813	0.568	0.015	0.997	0.991	-1.039	0.985	0.701	0.495	0.799	0.645	OG0033063
Cpra_DN29816_c0_g1-OG0020436	NA	NA	1.335	0.306	0.0712	0.928	0.427	0.178	-0.407	0.982	0.665	1.127	0.109	0.0269	OG0020436
Cpra_DN29819_c0_g1-OG0043014	Tetratricopeptide repeat (TPR)-like superfamily protein	1.74e-157	-0.523	0.505	0.197	-0.607	0.385	0.147	-0.084	0.996	0.88	-0.564	0.168	0.0518	OG0043014
Cpra_DN29820_c0_g1-OG0023085	NA	NA	8.589	0.0138	0.00029	3.318	0.0996	0.0141	-5.271	0.816	0.034	5.358	0.00356	0.000163	OG0023085
Cpra_DN29820_c0_g2-OG0023085	NA	NA	5.667	0.0165	0.000401	3.965	0.0642	0.0066	-1.702	0.955	0.436	5.018	0.00194	6.45e-05	OG0023085
Cpra_DN29822_c0_g1-OG0043016	IQ-domain 26	1.45e-178	-0.694	0.553	0.239	-0.626	0.558	0.293	0.067	0.999	0.934	-0.661	0.268	0.105	OG0043016
Cpra_DN29823_c0_g1-OG0031910	NA	NA	0.2	0.876	0.688	-0.265	0.804	0.604	-0.465	0.965	0.519	-0.027	0.971	0.937	OG0031910
Cpra_DN29824_c0_g1-OG0026977	Tetratricopeptide repeat (TPR)-like superfamily protein	0	0.254	0.801	0.547	0.15	0.872	0.722	-0.103	0.995	0.862	0.202	0.68	0.48	OG0026977
Cpra_DN29828_c0_g1-OG0033070	NA	NA	0.319	0.863	0.661	1.967	0.161	0.0321	1.648	0.901	0.148	1.047	0.235	0.0858	OG0033070
Cpra_DN29831_c0_g1-OG0030812	Glycosyl hydrolase family 17 protein	NA	-0.356	0.684	0.377	0.213	0.793	0.587	0.569	0.94	0.319	-0.067	0.902	0.809	OG0030812
Cpra_DN29832_c0_g1-OG0019851	monogalactosyldiacylglycerol synthase type C	2.77e-170	-0.721	0.598	0.281	-1.738	0.128	0.0216	-1.017	0.933	0.273	-1.234	0.0969	0.0226	OG0019851
Cpra_DN29833_c0_g1-OG0043012	NA	NA	-0.807	0.39	0.115	-1.612	0.0777	0.00923	-0.804	0.93	0.263	-1.187	0.0392	0.00591	OG0043012
Cpra_DN29835_c0_g1-OG0033065	zinc finger/BTB domain protein, putative (DUF1644)	1.08e-42	0.128	0.983	0.944	-2.931	0.37	0.138	-3.059	0.927	0.237	-1.392	0.551	0.337	OG0033065
Cpra_DN29836_c0_g1-OG0043011	NA	NA	-1.025	0.136	0.016	-1.09	0.0883	0.0116	-0.065	0.997	0.898	-1.058	0.0121	0.00106	OG0043011
Cpra_DN29837_c0_g1-OG0023087	Tetratricopeptide repeat (TPR)-like superfamily protein	2.88e-169	0.175	0.85	0.634	0.013	0.989	0.971	-0.161	0.988	0.756	0.094	0.838	0.704	OG0023087
Cpra_DN29838_c0_g1-OG0018598	NAD(P)-binding Rossmann-fold superfamily protein	NA	-0.038	0.982	0.941	-0.029	0.985	0.962	0.009	1	0.988	-0.034	0.965	0.925	OG0018598
Cpra_DN29839_c0_g1-OG0043008	NA	NA	0.594	0.889	0.716	-1.009	0.775	0.558	-1.602	0.963	0.506	-0.171	0.941	0.881	OG0043008
Cpra_DN29839_c1_g1-OG0006066	NA	NA	0.297	0.959	0.879	-0.577	0.9	0.774	-0.874	0.988	0.751	-0.134	0.965	0.925	OG0006066
Cpra_DN29839_c2_g1-OG0033062	NA	NA	1.221	0.442	0.149	0.211	0.905	0.785	-1.01	0.948	0.385	0.709	0.415	0.211	OG0033062
Cpra_DN29839_c3_g1-OG0043008	NA	NA	-0.166	0.969	0.903	-0.574	0.855	0.691	-0.408	0.992	0.828	-0.363	0.848	0.722	OG0043008
Cpra_DN29840_c0_g1-OG0026305	RING/U-box superfamily protein	3.14e-148	0.199	0.918	0.777	0.105	0.949	0.878	-0.093	0.999	0.927	0.152	0.862	0.744	OG0026305
Cpra_DN29840_c1_g1-OG0026305	RING/U-box superfamily protein	3.14e-148	-0.128	0.864	0.662	0.594	0.244	0.0652	0.722	0.882	0.104	0.233	0.535	0.32	OG0026305
Cpra_DN29841_c0_g1-OG0021951	Auxin-responsive family protein	NA	0.969	0.543	0.23	-0.187	0.917	0.809	-1.156	0.94	0.318	0.399	0.669	0.467	OG0021951
Cpra_DN29842_c0_g1-OG0002538	NA	NA	-1.218	0.705	0.403	0.565	0.874	0.725	1.783	0.948	0.391	-0.411	0.835	0.7	OG0002538
Cpra_DN29843_c0_g1-OG0026982	binding protein	0	-0.688	0.498	0.192	-1.006	0.275	0.0812	-0.318	0.982	0.664	-0.839	0.124	0.0324	OG0026982
Cpra_DN29844_c0_g1-OG0033067	cellulose synthase-like A01	4.57e-94	-2.317	0.131	0.0149	-4.163	0.0182	0.000757	-1.847	0.897	0.139	-3.167	0.00626	0.000391	OG0033067
Cpra_DN29845_c1_g1-OG0005992	thyroid adenoma-associated-like protein	0	0.909	0.258	0.0511	0.401	0.609	0.346	-0.508	0.948	0.395	0.654	0.152	0.0443	OG0005992
Cpra_DN29846_c0_g1-OG0033071	DOMON domain-containing protein / dopamine beta-monooxygenase N-terminal domain-containing protein	0	0.913	0.411	0.128	-0.216	0.855	0.69	-1.129	0.911	0.17	0.326	0.643	0.437	OG0033071
Cpra_DN29848_c0_g1-OG0023089	HYPERSENSITIVE TO PI STARVATION 4	0	0.539	0.598	0.281	0.572	0.522	0.259	0.034	1	0.961	0.555	0.273	0.109	OG0023089
Cpra_DN29848_c0_g2-OG0025714	HYPERSENSITIVE TO PI STARVATION 4	0	0.705	0.564	0.248	1.204	0.232	0.0597	0.499	0.969	0.547	0.961	0.123	0.0323	OG0025714
Cpra_DN29849_c0_g1-OG0026361	Urb2/Npa2 family protein	0	0.287	0.69	0.384	0.768	0.176	0.0373	0.481	0.938	0.306	0.526	0.145	0.0415	OG0026361
Cpra_DN2985_c0_g2-OG0029031	Calmodulin-binding protein	0	-0.512	0.699	0.396	-0.37	0.753	0.528	0.143	0.995	0.863	-0.44	0.488	0.276	OG0029031
Cpra_DN29850_c0_g1-OG0017829	Disease resistance protein (TIR-NBS-LRR class) family	8.79e-50	1.533	0.279	0.0595	1.331	0.296	0.0924	-0.202	0.993	0.839	1.431	0.0656	0.0127	OG0017829
Cpra_DN29850_c0_g2-OG0017829	Disease resistance protein (TIR-NBS-LRR class) family	8.79e-50	1.341	0.191	0.0295	0.231	0.847	0.677	-1.111	0.911	0.171	0.799	0.202	0.0685	OG0017829
Cpra_DN29851_c0_g1-OG0020311	NA	NA	0.9	0.748	0.463	0.374	0.869	0.715	-0.525	0.988	0.746	0.597	0.629	0.42	OG0020311
Cpra_DN29852_c0_g1-OG0011117	Regulator of Vps4 activity in the MVB pathway protein	0	0.801	0.343	0.0896	0.907	0.235	0.0612	0.106	0.995	0.862	0.854	0.0681	0.0134	OG0011117
Cpra_DN29852_c0_g2-OG0022679	Regulator of Vps4 activity in the MVB pathway protein	0	0.322	0.906	0.751	3.856	0.0958	0.0133	3.535	0.841	0.0527	1.684	0.261	0.101	OG0022679
Cpra_DN29855_c0_g1-OG0023090	mediator of RNA polymerase II transcription subunit	0	0.954	0.0817	0.00637	0.362	0.473	0.216	-0.592	0.906	0.157	0.659	0.0529	0.0092	OG0023090
Cpra_DN29858_c1_g1-OG0026983	Helicase protein with RING/U-box domain-containing protein	0	-0.445	0.838	0.612	-0.921	0.605	0.341	-0.476	0.985	0.708	-0.665	0.511	0.297	OG0026983
Cpra_DN29858_c2_g1-OG0017808	Helicase protein with RING/U-box domain-containing protein	0	-0.725	0.568	0.252	-1.309	0.266	0.0762	-0.585	0.965	0.52	-0.988	0.149	0.0433	OG0017808
Cpra_DN29859_c0_g1-OG0033072	NA	NA	-0.989	0.811	0.565	1.182	0.734	0.499	2.17	0.945	0.364	0.096	0.972	0.94	OG0033072
Cpra_DN29859_c1_g1-OG0020439	NA	NA	3.279	0.118	0.0124	-0.152	0.952	0.884	-3.431	0.823	0.0362	1.419	0.329	0.146	OG0020439
Cpra_DN29859_c1_g2-OG0020439	NA	NA	0.826	0.277	0.0589	1.148	0.104	0.0151	0.322	0.973	0.569	0.986	0.0285	0.00368	OG0020439
Cpra_DN2986_c0_g1-OG0024922	F-box and associated interaction domains-containing protein	NA	-0.299	0.85	0.635	-0.486	0.679	0.428	-0.187	0.992	0.829	-0.397	0.564	0.349	OG0024922
Cpra_DN29862_c0_g1-OG0033073	P-loop containing nucleoside triphosphate hydrolases superfamily protein	0	-0.081	0.938	0.824	-0.447	0.491	0.231	-0.366	0.962	0.48	-0.267	0.515	0.301	OG0033073
Cpra_DN29863_c0_g1-OG0026981	NA	NA	0.936	0.431	0.142	0.111	0.938	0.855	-0.825	0.943	0.346	0.528	0.437	0.229	OG0026981
Cpra_DN29864_c0_g1-OG0043017	Cysteine/Histidine-rich C1 domain family protein	2.62e-110	2.182	0.0277	0.000974	0.601	0.456	0.201	-1.581	0.816	0.0328	1.358	0.0392	0.00591	OG0043017
Cpra_DN29864_c0_g2-OG0043017	Cysteine/Histidine-rich C1 domain family protein	2.62e-110	1.234	0.645	0.332	6.333	0.0509	0.0044	5.1	0.827	0.0399	2.893	0.112	0.0281	OG0043017
Cpra_DN29865_c0_g1-OG0026984	Endomembrane protein 70 protein family	0	-0.275	0.769	0.495	-0.482	0.519	0.255	-0.208	0.985	0.715	-0.376	0.388	0.189	OG0026984
Cpra_DN29866_c0_g2-OG0043009	Pentatricopeptide repeat (PPR-like) superfamily protein	0	-0.051	0.972	0.914	0.634	0.461	0.205	0.686	0.941	0.323	0.288	0.612	0.401	OG0043009
Cpra_DN29867_c1_g2-OG0059439	NA	NA	0.27	0.904	0.746	-0.011	0.995	0.987	-0.281	0.991	0.81	0.125	0.907	0.818	OG0059439
Cpra_DN29868_c0_g1-OG0032671	NA	NA	-0.19	0.912	0.764	-0.187	0.899	0.773	0.002	1	0.998	-0.188	0.81	0.662	OG0032671
Cpra_DN29869_c0_g1-OG0000933	Disease resistance protein (TIR-NBS-LRR class) family	0	2.604	0.367	0.102	3.098	0.221	0.0549	0.493	0.991	0.808	2.858	0.0689	0.0136	OG0000933
Cpra_DN29869_c1_g1-OG0000933	Disease resistance protein (TIR-NBS-LRR class) family	0	1.808	0.101	0.00927	1.885	0.0665	0.007	0.077	0.999	0.922	1.847	0.00774	0.000538	OG0000933
Cpra_DN29869_c1_g2-OG0000933	Disease resistance protein (TIR-NBS-LRR class) family	0	1.138	0.679	0.371	1.852	0.372	0.138	0.714	0.984	0.683	1.515	0.221	0.0785	OG0000933
Cpra_DN29871_c0_g1-OG0033068	NA	NA	0.155	0.933	0.814	-0.162	0.909	0.794	-0.317	0.986	0.726	-0.012	0.99	0.977	OG0033068
Cpra_DN29872_c0_g1-OG0020437	K+ efflux antiporter 1	0	0.421	0.627	0.313	0.395	0.604	0.34	-0.026	1	0.964	0.408	0.343	0.155	OG0020437
Cpra_DN29873_c0_g1-OG0033064	autophagy 2	0	0.873	0.342	0.089	0.718	0.398	0.157	-0.155	0.992	0.818	0.797	0.111	0.0277	OG0033064
Cpra_DN29874_c0_g1-OG0043010	ARM repeat superfamily protein	1.32e-158	-0.363	0.88	0.697	1.025	0.58	0.316	1.388	0.94	0.318	0.28	0.824	0.682	OG0043010
Cpra_DN29875_c0_g1-OG0059440	ovate family protein 7	7.45e-138	-0.441	0.791	0.53	-0.278	0.866	0.711	0.163	0.996	0.871	-0.364	0.668	0.465	OG0059440
Cpra_DN29876_c0_g1-OG0021827	RmlC-like cupins superfamily protein	NA	-2.346	0.125	0.0137	-2.677	0.0787	0.00944	-0.331	0.988	0.762	-2.5	0.0112	0.000938	OG0021827
Cpra_DN29877_c0_g2-OG0026980	NA	NA	-0.206	0.885	0.706	-1.188	0.209	0.05	-0.982	0.922	0.223	-0.699	0.257	0.0985	OG0026980
Cpra_DN29877_c0_g3-OG0026980	NA	NA	0.06	0.962	0.887	-0.75	0.306	0.0981	-0.81	0.914	0.194	-0.351	0.49	0.278	OG0026980
Cpra_DN29878_c0_g1-OG0033066	Leucine-rich receptor-like protein kinase family protein	0	0.481	0.794	0.535	0.177	0.925	0.826	-0.304	0.989	0.785	0.336	0.715	0.527	OG0033066
Cpra_DN29878_c0_g2-OG0026979	Leucine-rich receptor-like protein kinase family protein	0	0.088	0.944	0.84	0.023	0.983	0.957	-0.065	0.998	0.916	0.056	0.923	0.848	OG0026979
Cpra_DN29879_c0_g1-OG0033069	NA	NA	-0.418	0.601	0.285	0.69	0.295	0.0921	1.108	0.846	0.0612	0.137	0.81	0.661	OG0033069
Cpra_DN2988_c0_g1-OG0022658	NA	NA	0.783	0.568	0.252	0.403	0.749	0.521	-0.38	0.982	0.674	0.581	0.402	0.2	OG0022658
Cpra_DN29880_c0_g1-OG0020003	multidrug resistance-associated protein 9	0	2.245	0.0468	0.00238	1.354	0.147	0.0272	-0.891	0.929	0.256	1.779	0.0109	0.000897	OG0020003
Cpra_DN29880_c1_g1-OG0020003	multidrug resistance-associated protein 9	0	1.077	0.261	0.0524	2.014	0.0406	0.00298	0.936	0.917	0.204	1.531	0.0178	0.00185	OG0020003
Cpra_DN29882_c0_g1-OG0015239	DENN (AEX-3) domain-containing protein	0	0.443	0.406	0.125	0.732	0.127	0.0214	0.288	0.958	0.459	0.587	0.0528	0.00918	OG0015239
Cpra_DN29882_c0_g2-OG0015239	DENN (AEX-3) domain-containing protein	0	0.686	0.876	0.687	0.574	0.859	0.699	-0.112	1	0.963	0.624	0.734	0.551	OG0015239
Cpra_DN29885_c0_g1-OG0043015	NA	NA	0.625	0.505	0.197	1.293	0.0997	0.0142	0.668	0.939	0.311	0.978	0.0593	0.011	OG0043015
Cpra_DN29889_c0_g1-OG0019658	aldehyde oxidase 4	1.05e-180	0.921	0.393	0.117	-1.193	0.209	0.0502	-2.115	0.802	0.019	-0.144	0.885	0.781	OG0019658
Cpra_DN29889_c0_g2-OG0019658	aldehyde oxidase 4	1.05e-180	-0.249	0.823	0.586	-0.88	0.272	0.079	-0.631	0.941	0.336	-0.563	0.27	0.107	OG0019658
Cpra_DN29890_c0_g1-OG0032907	RING/U-box superfamily protein	1.05e-99	-0.272	0.799	0.542	-0.002	0.999	0.997	0.271	0.982	0.661	-0.132	0.807	0.657	OG0032907
Cpra_DN29891_c0_g1-OG0020435	histone-lysine N-methyltransferase SUVR5	0	-0.198	0.912	0.764	1.111	0.387	0.148	1.309	0.917	0.204	0.399	0.645	0.439	OG0020435
Cpra_DN29891_c0_g2-OG0020435	histone-lysine N-methyltransferase SUVR5	0	0.795	0.294	0.0662	0.623	0.362	0.132	-0.172	0.988	0.756	0.708	0.0865	0.0191	OG0020435
Cpra_DN29895_c1_g1-OG0020438	NA	NA	0.91	0.601	0.284	0.982	0.5	0.239	0.071	1	0.951	0.947	0.266	0.104	OG0020438
Cpra_DN29895_c2_g1-OG0020438	NA	NA	1.699	0.239	0.0444	1.394	0.245	0.0656	-0.305	0.988	0.75	1.53	0.0475	0.00787	OG0020438
Cpra_DN29899_c0_g1-OG0015240	NA	NA	0.086	0.983	0.944	-0.159	0.955	0.891	-0.245	0.996	0.886	-0.037	0.982	0.959	OG0015240
Cpra_DN29899_c1_g1-OG0015240	NA	NA	0.334	0.783	0.516	1.344	0.138	0.0244	1.01	0.912	0.178	0.836	0.166	0.0508	OG0015240
Cpra_DN29900_c0_g1-OG0043020	DNAse I-like superfamily protein	5.77e-177	0.012	0.992	0.973	0.448	0.524	0.26	0.436	0.955	0.431	0.23	0.61	0.398	OG0043020
Cpra_DN29901_c1_g1-OG0043019	NA	NA	1.086	0.327	0.0812	0.002	0.999	0.996	-1.083	0.916	0.198	0.546	0.421	0.216	OG0043019
Cpra_DN29901_c1_g2-OG0043019	NA	NA	0.545	0.55	0.236	0.977	0.229	0.0587	0.432	0.963	0.504	0.749	0.126	0.0333	OG0043019
Cpra_DN29902_c0_g1-OG0003666	MuDR family transposase	0	0.433	0.625	0.31	-0.053	0.957	0.895	-0.487	0.951	0.409	0.183	0.716	0.527	OG0003666
Cpra_DN29904_c0_g1-OG0032235	NA	NA	-1.192	0.162	0.0218	-1.043	0.185	0.0403	0.149	0.992	0.815	-1.118	0.0258	0.00318	OG0032235
Cpra_DN29905_c0_g2-OG0033074	erythroid differentiation factor-like protein	2.05e-125	-0.245	0.812	0.567	-0.228	0.794	0.589	0.017	1	0.978	-0.236	0.622	0.413	OG0033074
Cpra_DN29906_c0_g1-OG0043029	NPR1-like protein 4	2.3e-127	0.093	0.95	0.855	0.042	0.973	0.932	-0.05	1	0.943	0.067	0.921	0.843	OG0043029
Cpra_DN29907_c0_g1-OG0033077	LONGIFOLIA protein	9.54e-148	-1.024	0.225	0.0398	-0.668	0.392	0.152	0.356	0.973	0.571	-0.846	0.0773	0.0161	OG0033077
Cpra_DN29907_c0_g2-OG0033077	LONGIFOLIA protein	9.54e-148	-0.537	0.596	0.28	0.333	0.727	0.491	0.869	0.922	0.221	-0.098	0.882	0.778	OG0033077
Cpra_DN29908_c0_g1-OG0018084	NA	NA	1.17	0.668	0.358	1.578	0.516	0.253	0.407	0.992	0.824	1.365	0.307	0.131	OG0018084
Cpra_DN29909_c0_g1-OG0026867	NA	NA	1.173	0.297	0.0672	1.115	0.239	0.0628	-0.059	0.999	0.934	1.142	0.0601	0.0112	OG0026867
Cpra_DN29909_c0_g2-OG0059447	NA	NA	0.454	0.753	0.47	1.489	0.151	0.0286	1.034	0.927	0.246	1.005	0.145	0.0413	OG0059447
Cpra_DN29912_c0_g1-OG0003677	NA	NA	-0.325	0.829	0.597	0.244	0.849	0.68	0.569	0.964	0.513	-0.031	0.972	0.939	OG0003677
Cpra_DN29915_c0_g1-OG0026985	piezo-type mechanosensitive ion channel component	0	0.726	0.672	0.362	1.801	0.191	0.0429	1.075	0.941	0.336	1.266	0.151	0.0441	OG0026985
Cpra_DN29916_c0_g1-OG0012985	Plant invertase/pectin methylesterase inhibitor superfamily protein	NA	-1.848	0.0747	0.00545	-2.307	0.0286	0.00164	-0.459	0.968	0.542	-2.072	0.00336	0.000149	OG0012985
Cpra_DN29918_c1_g1-OG0019643	actin depolymerizing factor 11	1.71e-121	-0.547	0.673	0.364	-0.732	0.493	0.232	-0.185	0.992	0.821	-0.64	0.312	0.134	OG0019643
Cpra_DN29919_c0_g1-OG0043026	K+ uptake permease 6	0	0.311	0.804	0.552	0.809	0.387	0.149	0.498	0.963	0.504	0.555	0.33	0.146	OG0043026
Cpra_DN29922_c0_g1-OG0023093	DNA/RNA helicase protein	0	-0.22	0.903	0.745	0.363	0.81	0.614	0.583	0.972	0.566	0.055	0.954	0.905	OG0023093
Cpra_DN29925_c0_g1-OG0018083	hydroxyproline-rich glycoprotein family protein	3.6e-111	-0.357	0.735	0.445	0.029	0.98	0.95	0.386	0.97	0.555	-0.166	0.774	0.607	OG0018083
Cpra_DN29926_c0_g1-OG0043022	methyl-coenzyme M reductase II subunit gamma, putative (DUF3741)	3.45e-43	-0.108	0.937	0.823	0.353	0.712	0.47	0.461	0.963	0.505	0.123	0.843	0.713	OG0043022
Cpra_DN29935_c0_g1-OG0033081	Inorganic H pyrophosphatase family protein	0	-0.131	0.885	0.705	-0.977	0.117	0.0186	-0.847	0.885	0.11	-0.544	0.196	0.0652	OG0033081
Cpra_DN29935_c1_g1-OG0033081	Inorganic H pyrophosphatase family protein	0	-0.974	0.212	0.0358	-0.685	0.34	0.118	0.289	0.979	0.618	-0.83	0.0619	0.0117	OG0033081
Cpra_DN29936_c0_g1-OG0022722	NA	NA	4.556	0.14	0.0168	-0.068	0.987	0.968	-4.624	0.844	0.0581	2.157	0.296	0.123	OG0022722
Cpra_DN29938_c0_g1-OG0023091	NA	NA	-0.864	0.815	0.573	0.84	0.789	0.581	1.704	0.957	0.454	-0.014	0.997	0.991	OG0023091
Cpra_DN29938_c1_g1-OG0023091	NA	NA	0.693	0.591	0.274	0.563	0.633	0.373	-0.13	0.996	0.883	0.631	0.333	0.148	OG0023091
Cpra_DN29938_c2_g1-OG0023091	NA	NA	0.652	0.405	0.125	0.304	0.69	0.442	-0.349	0.967	0.533	0.474	0.264	0.103	OG0023091
Cpra_DN29939_c0_g1-OG0043018	NA	NA	0.181	0.923	0.79	-0.38	0.8	0.599	-0.56	0.974	0.576	-0.084	0.929	0.858	OG0043018
Cpra_DN29940_c0_g1-OG0043031	GDA1/CD39 nucleoside phosphatase family protein	0	0.178	0.876	0.688	0.16	0.869	0.715	-0.018	1	0.976	0.169	0.749	0.572	OG0043031
Cpra_DN29941_c0_g1-OG0017959	NA	NA	-1.449	0.13	0.0147	-0.044	0.971	0.928	1.405	0.852	0.07	-0.753	0.234	0.0854	OG0017959
Cpra_DN29941_c1_g1-OG0026986	Poly (ADP-ribose) glycohydrolase (PARG)	4.49e-76	0.113	0.925	0.795	-0.697	0.374	0.14	-0.81	0.919	0.211	-0.28	0.604	0.392	OG0026986
Cpra_DN29941_c2_g1-OG0026986	Poly (ADP-ribose) glycohydrolase (PARG)	4.49e-76	0.413	0.709	0.409	-1.293	0.144	0.0262	-1.707	0.816	0.0331	-0.425	0.559	0.345	OG0026986
Cpra_DN29943_c0_g1-OG0026988	NA	NA	-0.204	0.786	0.521	0.557	0.316	0.104	0.761	0.885	0.112	0.173	0.686	0.488	OG0026988
Cpra_DN29943_c0_g2-OG0026988	NA	NA	-1.846	0.243	0.046	-0.859	0.53	0.266	0.987	0.947	0.381	-1.305	0.128	0.0342	OG0026988
Cpra_DN29944_c1_g1-OG0043027	Major facilitator superfamily protein	7.05e-169	-0.711	0.659	0.347	-0.564	0.696	0.45	0.147	0.996	0.895	-0.638	0.406	0.204	OG0043027
Cpra_DN29946_c0_g2-OG0033080	Helicase/SANT-associated, DNA binding protein	0	1.323	0.562	0.247	0.113	0.964	0.912	-1.209	0.956	0.443	0.673	0.561	0.347	OG0033080
Cpra_DN29946_c0_g3-OG0023097	Helicase/SANT-associated, DNA binding protein	0	2.957	0.276	0.0582	1.126	0.665	0.411	-1.831	0.943	0.356	2.026	0.183	0.059	OG0023097
Cpra_DN29948_c0_g1-OG0020440	Eukaryotic aspartyl protease family protein	6.28e-134	0.391	0.778	0.509	-0.303	0.806	0.608	-0.695	0.95	0.408	0.046	0.958	0.911	OG0020440
Cpra_DN29948_c1_g1-OG0020440	Eukaryotic aspartyl protease family protein	6.28e-134	0.063	0.956	0.871	0.005	0.996	0.99	-0.058	0.998	0.915	0.033	0.95	0.897	OG0020440
Cpra_DN2995_c0_g1-OG0011051	spatacsin carboxy-terminus protein	0	0.971	0.555	0.24	1.897	0.185	0.0404	0.927	0.953	0.424	1.424	0.106	0.0259	OG0011051
Cpra_DN29950_c2_g1-OG0023095	Disease resistance protein (TIR-NBS-LRR class)	1.19e-98	0.65	0.572	0.255	0.257	0.82	0.63	-0.393	0.978	0.606	0.446	0.457	0.247	OG0023095
Cpra_DN29950_c2_g2-OG0023094	Disease resistance protein (TIR-NBS-LRR class)	1.02e-45	0.017	0.996	0.985	-0.014	0.995	0.987	-0.031	1	0.981	0.001	1	0.999	OG0023094
Cpra_DN29951_c0_g1-OG0026987	NA	NA	-4.012	0.219	0.0379	-2.323	0.353	0.126	1.689	0.953	0.42	-2.982	0.0845	0.0184	OG0026987
Cpra_DN29951_c0_g2-OG0026987	NA	NA	2.365	0.244	0.0462	1.578	0.386	0.148	-0.788	0.975	0.583	1.97	0.0852	0.0187	OG0026987
Cpra_DN29953_c0_g1-OG0059444	NA	NA	0.536	0.449	0.154	-0.385	0.554	0.289	-0.921	0.871	0.0896	0.071	0.896	0.8	OG0059444
Cpra_DN29954_c0_g1-OG0043025	membrane insertase, putative (DUF1685)	5.16e-41	-0.961	0.768	0.494	-2.279	0.324	0.108	-1.319	0.963	0.49	-1.633	0.253	0.0964	OG0043025
Cpra_DN29956_c0_g1-OG0020441	nuclear RNA polymerase A1	0	-0.655	0.668	0.358	1.287	0.277	0.0818	1.942	0.852	0.0719	0.346	0.725	0.539	OG0020441
Cpra_DN29956_c0_g2-OG0020441	nuclear RNA polymerase A1	0	0.97	0.512	0.203	0.773	0.543	0.278	-0.197	0.994	0.845	0.866	0.238	0.0881	OG0020441
Cpra_DN29957_c0_g1-OG0026267	NA	NA	1.193	0.356	0.096	0.624	0.604	0.34	-0.569	0.968	0.541	0.898	0.191	0.063	OG0026267
Cpra_DN29958_c0_g1-OG0033079	tRNAHis guanylyltransferase	2.01e-156	-0.346	0.662	0.352	-1.367	0.0462	0.00372	-1.022	0.852	0.0687	-0.855	0.0706	0.0141	OG0033079
Cpra_DN29959_c0_g1-OG0017794	Disease resistance protein (TIR-NBS-LRR class) family	3.92e-157	0.17	0.913	0.766	-0.135	0.92	0.815	-0.305	0.985	0.708	0.019	0.983	0.961	OG0017794
Cpra_DN29961_c0_g1-OG0026990	Tetratricopeptide repeat (TPR)-like superfamily protein	9.04e-103	-0.856	0.401	0.122	0.936	0.282	0.0846	1.792	0.816	0.031	0.075	0.934	0.869	OG0026990
Cpra_DN29961_c0_g2-OG0026990	Tetratricopeptide repeat (TPR)-like superfamily protein	9.04e-103	-0.191	0.854	0.642	0.859	0.236	0.0615	1.049	0.874	0.0946	0.326	0.544	0.33	OG0026990
Cpra_DN29961_c0_g3-OG0043030	Tetratricopeptide repeat (TPR)-like superfamily protein	5.39e-126	-0.029	0.987	0.957	0.377	0.733	0.498	0.405	0.978	0.601	0.169	0.801	0.65	OG0043030
Cpra_DN29961_c0_g4-OG0043030	Tetratricopeptide repeat (TPR)-like superfamily protein	5.39e-126	-0.103	0.943	0.838	0.134	0.907	0.79	0.236	0.987	0.738	0.016	0.984	0.964	OG0043030
Cpra_DN29962_c0_g1-OG0043021	farnesylated protein 3	3.27e-88	0.01	0.995	0.981	0.396	0.623	0.361	0.386	0.966	0.524	0.204	0.688	0.492	OG0043021
Cpra_DN29965_c0_g1-OG0001290	Glyceraldehyde-3-phosphate dehydrogenase-like family protein	3.23e-113	-1.177	0.536	0.223	-0.392	0.845	0.674	0.785	0.971	0.557	-0.783	0.43	0.223	OG0001290
Cpra_DN29966_c0_g1-OG0043032	NAD(P)-binding Rossmann-fold superfamily protein	1.22e-152	-0.574	0.387	0.114	-0.54	0.362	0.132	0.033	1	0.944	-0.557	0.115	0.0292	OG0043032
Cpra_DN29968_c0_g1-OG0025208	S-adenosyl-L-methionine-dependent methyltransferases superfamily protein	NA	-0.012	0.994	0.978	-1.613	0.0453	0.0036	-1.601	0.809	0.0216	-0.8	0.185	0.0598	OG0025208
Cpra_DN29968_c0_g2-OG0059446	S-adenosyl-L-methionine-dependent methyltransferases superfamily protein	4.2e-96	-0.136	0.892	0.721	-1.719	0.0245	0.00126	-1.583	0.79	0.0138	-0.923	0.112	0.0279	OG0059446
Cpra_DN29969_c0_g1-OG0023092	sulfatase and phosphatidylinositolglycan class N domain-containing protein	0	-0.38	0.748	0.463	-0.929	0.318	0.105	-0.548	0.958	0.465	-0.644	0.25	0.0947	OG0023092
Cpra_DN29970_c0_g1-OG0020443	CLPC homologue 1	0	-0.137	0.934	0.815	0.399	0.732	0.497	0.536	0.966	0.522	0.133	0.859	0.74	OG0020443
Cpra_DN29970_c1_g1-OG0020443	CLPC homologue 1	0	-0.532	0.633	0.319	0.013	0.992	0.979	0.546	0.958	0.461	-0.255	0.681	0.481	OG0020443
Cpra_DN29971_c1_g1-OG0043023	2-oxoglutarate decarboxylase/hydro-lyase/magnesium ion-binding protein	0	0.531	0.642	0.329	0.581	0.552	0.287	0.049	1	0.948	0.556	0.313	0.134	OG0043023
Cpra_DN29972_c0_g2-OG0021619	phosphoglycerate kinase 1	NA	-0.442	0.591	0.274	-0.253	0.754	0.528	0.189	0.987	0.736	-0.349	0.413	0.209	OG0021619
Cpra_DN29972_c0_g4-OG0043024	phosphoglycerate kinase 1	7.37e-148	0.116	0.956	0.871	-0.909	0.49	0.229	-1.025	0.939	0.312	-0.389	0.672	0.47	OG0043024
Cpra_DN29972_c0_g5-OG0059445	phosphoglycerate kinase 1	0	-0.569	0.268	0.0553	-0.634	0.174	0.0365	-0.065	0.995	0.864	-0.601	0.0406	0.00625	OG0059445
Cpra_DN29973_c0_g1-OG0014993	disease resistance protein (TIR-NBS-LRR class)	0	0.595	0.632	0.318	-0.297	0.814	0.62	-0.892	0.937	0.301	0.162	0.834	0.699	OG0014993
Cpra_DN29974_c1_g1-OG0020442	Glutamyl-tRNA reductase family protein	1.63e-104	-0.828	0.721	0.425	0.74	0.682	0.432	1.568	0.934	0.282	0.026	0.986	0.968	OG0020442
Cpra_DN29974_c1_g2-OG0020442	Glutamyl-tRNA reductase family protein	1.63e-104	-0.005	0.997	0.987	0.258	0.686	0.436	0.263	0.973	0.57	0.126	0.751	0.575	OG0020442
Cpra_DN29975_c1_g1-OG0017791	Tetratricopeptide repeat (TPR)-like superfamily protein	3.99e-113	-0.089	0.934	0.816	0.201	0.8	0.599	0.291	0.977	0.595	0.057	0.912	0.827	OG0017791
Cpra_DN29977_c0_g1-OG0021281	basic helix-loop-helix (bHLH) DNA-binding superfamily protein	NA	-1.073	0.591	0.274	-0.475	0.812	0.617	0.598	0.982	0.661	-0.772	0.443	0.234	OG0021281
Cpra_DN29978_c0_g1-OG0059441	S-adenosyl-L-methionine-dependent methyltransferases superfamily protein	1.04e-147	-0.378	0.828	0.594	-0.507	0.705	0.46	-0.129	0.996	0.895	-0.446	0.561	0.346	OG0059441
Cpra_DN29979_c1_g1-OG0017601	nuclear RNA polymerase D1A	0	-0.026	0.981	0.94	-0.888	0.153	0.0294	-0.862	0.884	0.107	-0.45	0.297	0.124	OG0017601
Cpra_DN29980_c0_g1-OG0033078	transcription factor jumonji (jmjC) domain-containing protein	0	0.916	0.523	0.212	1.447	0.237	0.062	0.531	0.976	0.594	1.183	0.114	0.0289	OG0033078
Cpra_DN29983_c0_g1-OG0011118	mucin	2.53e-129	-1.007	0.294	0.066	-0.146	0.896	0.765	0.861	0.925	0.231	-0.571	0.317	0.137	OG0011118
Cpra_DN29983_c0_g2-OG0011118	mucin	2.53e-129	0.073	0.944	0.841	-0.782	0.224	0.0566	-0.855	0.89	0.123	-0.352	0.441	0.232	OG0011118
Cpra_DN29984_c0_g1-OG0059442	NA	NA	-1.083	0.714	0.415	-3.5	0.138	0.0246	-2.417	0.916	0.199	-2.281	0.149	0.0431	OG0059442
Cpra_DN29984_c0_g3-OG0059443	NA	NA	-0.826	0.742	0.455	-2.908	0.15	0.0284	-2.082	0.92	0.213	-1.804	0.145	0.0414	OG0059443
Cpra_DN29986_c0_g1-OG0023096	Clathrin, heavy chain	0	-0.032	0.986	0.954	0.308	0.794	0.589	0.34	0.982	0.668	0.136	0.85	0.724	OG0023096
Cpra_DN29986_c1_g1-OG0023096	Clathrin, heavy chain	0	0.509	0.815	0.571	2.085	0.191	0.0428	1.576	0.927	0.243	1.286	0.201	0.0677	OG0023096
Cpra_DN29987_c0_g1-OG0043028	NA	NA	-0.169	0.934	0.817	-0.001	1	0.998	0.168	0.996	0.876	-0.088	0.928	0.857	OG0043028
Cpra_DN29992_c2_g1-OG0033075	NA	NA	1.109	0.176	0.0254	0.456	0.544	0.279	-0.653	0.934	0.282	0.766	0.105	0.0255	OG0033075
Cpra_DN29994_c0_g1-OG0033076	P-loop containing nucleoside triphosphate hydrolases superfamily protein	0	-0.295	0.935	0.818	1.949	0.409	0.164	2.244	0.93	0.263	0.857	0.588	0.375	OG0033076
Cpra_DN29996_c1_g1-OG0026989	ARM repeat superfamily protein	0	0.028	0.995	0.981	1.143	0.637	0.378	1.114	0.967	0.535	0.567	0.701	0.507	OG0026989
Cpra_DN29996_c2_g1-OG0031296	NA	NA	0.969	0.426	0.138	-0.421	0.744	0.514	-1.391	0.898	0.142	0.303	0.717	0.529	OG0031296
Cpra_DN3000_c0_g1-OG0015368	NA	NA	1.245	0.394	0.117	-0.942	0.511	0.248	-2.187	0.851	0.0671	0.229	0.848	0.721	OG0015368
Cpra_DN30001_c1_g1-OG0029285	vacuolar protein sorting-associated protein, putative (DUF1162)	9.84e-141	0.421	0.908	0.756	-1.167	0.682	0.432	-1.588	0.954	0.427	-0.313	0.87	0.756	OG0029285
Cpra_DN30001_c1_g2-OG0029285	vacuolar protein sorting-associated protein, putative (DUF1162)	9.84e-141	-0.108	0.978	0.93	-1.72	0.472	0.214	-1.612	0.947	0.382	-0.855	0.567	0.353	OG0029285
Cpra_DN30002_c0_g1-OG0032589	Polynucleotidyl transferase, ribonuclease H-like superfamily protein	2.2e-92	1.4	0.262	0.0526	0.605	0.602	0.338	-0.795	0.946	0.375	0.983	0.158	0.0472	OG0032589
Cpra_DN30004_c0_g1-OG0021375	indole-3-acetic acid 6	NA	1.73	0.0347	0.00144	-0.721	0.311	0.101	-2.45	0.562	0.00148	0.546	0.499	0.286	OG0021375
Cpra_DN30005_c0_g1-OG0015079	SNF2 domain-containing protein / helicase domain-containing protein / F-box family protein	0	-0.299	0.733	0.442	0.43	0.542	0.277	0.728	0.916	0.198	0.066	0.906	0.816	OG0015079
Cpra_DN30008_c0_g1-OG0036505	ubiquitin-specific protease 26	1.9e-132	0.273	0.814	0.57	0.565	0.518	0.255	0.292	0.982	0.666	0.419	0.421	0.216	OG0036505
Cpra_DN30008_c0_g2-OG0036505	ubiquitin-specific protease 26	1.9e-132	-0.392	0.72	0.422	0.247	0.803	0.603	0.64	0.943	0.352	-0.067	0.921	0.843	OG0036505
Cpra_DN30011_c0_g1-OG0046754	NA	NA	0.621	0.701	0.397	-0.642	0.661	0.405	-1.263	0.929	0.251	0.021	0.986	0.968	OG0046754
Cpra_DN30012_c0_g1-OG0048394	Translation initiation factor 2, small GTP-binding protein	0	-2.089	0.325	0.0805	-1.538	0.449	0.196	0.551	0.987	0.735	-1.823	0.102	0.0245	OG0048394
Cpra_DN30013_c0_g1-OG0011196	NA	NA	0.254	0.862	0.658	-0.689	0.518	0.255	-0.943	0.932	0.27	-0.209	0.778	0.614	OG0011196
Cpra_DN30013_c0_g2-OG0036506	NA	NA	2.233	0.424	0.137	0.247	0.929	0.835	-1.985	0.936	0.295	1.074	0.47	0.259	OG0036506
Cpra_DN30014_c0_g1-OG0023984	NA	NA	0.905	0.246	0.0471	0.698	0.328	0.111	-0.207	0.985	0.719	0.801	0.0672	0.0132	OG0023984
Cpra_DN30015_c0_g1-OG0048393	WRKY DNA-binding protein 13	4.56e-165	-0.108	0.945	0.844	-0.439	0.693	0.445	-0.331	0.982	0.674	-0.268	0.682	0.483	OG0048393
Cpra_DN30016_c0_g1-OG0065561	P-loop containing nucleoside triphosphate hydrolases superfamily protein	0	1.099	0.0529	0.00297	1.234	0.0266	0.00145	0.135	0.987	0.736	1.167	0.00233	8.55e-05	OG0065561
Cpra_DN30017_c2_g1-OG0048396	NA	NA	2.211	0.113	0.0114	0.714	0.576	0.311	-1.497	0.905	0.154	1.431	0.0865	0.0191	OG0048396
Cpra_DN30019_c0_g1-OG0048395	Aldolase superfamily protein	9.22e-130	0.184	0.917	0.775	-1.63	0.139	0.0248	-1.814	0.849	0.0647	-0.754	0.367	0.173	OG0048395
Cpra_DN30021_c0_g1-OG0048391	DPP6 amino-terminal domain protein	8.88e-161	-1.36	0.789	0.526	0.469	0.913	0.802	1.829	0.964	0.515	-0.305	0.908	0.819	OG0048391
Cpra_DN30023_c0_g1-OG0046175	NAC (No Apical Meristem) domain transcriptional regulator superfamily protein	5.53e-114	0.302	0.709	0.408	0.516	0.421	0.173	0.215	0.983	0.675	0.408	0.284	0.115	OG0046175
Cpra_DN30024_c0_g1-OG0041893	Ubiquitin carboxyl-terminal hydrolase family protein	7.3e-99	0.045	0.968	0.901	0.303	0.67	0.417	0.258	0.979	0.618	0.172	0.692	0.496	OG0041893
Cpra_DN30025_c0_g1-OG0001298	NA	NA	1.936	0.46	0.163	4.766	0.0681	0.00728	2.83	0.915	0.197	3.325	0.0421	0.00659	OG0001298
Cpra_DN30025_c0_g2-OG0025932	NA	NA	0.679	0.52	0.21	2.063	0.0351	0.00234	1.383	0.86	0.0808	1.391	0.0393	0.00595	OG0025932
Cpra_DN30025_c1_g1-OG0018397	NA	NA	0.743	0.328	0.0822	2.15	0.0104	0.000285	1.406	0.816	0.0272	1.459	0.0153	0.00149	OG0018397
Cpra_DN30025_c2_g1-OG0035725	NA	NA	0.296	0.872	0.68	1.352	0.254	0.07	1.055	0.936	0.299	0.86	0.273	0.108	OG0035725
Cpra_DN30025_c2_g2-OG0035725	NA	NA	2.772	0.336	0.0861	0.966	0.737	0.505	-1.806	0.949	0.402	1.837	0.224	0.0802	OG0035725
Cpra_DN30028_c0_g1-OG0020203	S-adenosyl-L-methionine-dependent methyltransferases superfamily protein	0	-0.846	0.33	0.0829	-0.356	0.689	0.44	0.49	0.957	0.452	-0.605	0.212	0.0735	OG0020203
Cpra_DN30030_c0_g2-OG0065557	Cytochrome P450 superfamily protein	4.12e-86	0.48	0.785	0.52	0.628	0.654	0.398	0.148	0.996	0.886	0.555	0.487	0.275	OG0065557
Cpra_DN30032_c0_g1-OG0029284	Protein kinase superfamily protein	2.71e-75	-0.297	0.802	0.549	-0.471	0.604	0.34	-0.174	0.991	0.801	-0.386	0.466	0.255	OG0029284
Cpra_DN30032_c0_g2-OG0029284	Protein kinase superfamily protein	2.71e-75	0.255	0.87	0.676	-1.003	0.334	0.114	-1.258	0.907	0.163	-0.392	0.603	0.391	OG0029284
Cpra_DN30033_c0_g1-OG0022840	actin binding protein family	0	0.341	0.788	0.525	1.69	0.0941	0.0129	1.349	0.882	0.104	0.981	0.147	0.0421	OG0022840
Cpra_DN30034_c0_g1-OG0021098	Protein kinase superfamily protein	0	0.812	0.389	0.115	0.283	0.776	0.559	-0.529	0.956	0.445	0.547	0.29	0.119	OG0021098
Cpra_DN30034_c0_g2-OG0021098	Protein kinase superfamily protein	0	0.733	0.708	0.407	-0.854	0.61	0.348	-1.587	0.922	0.22	-0.039	0.977	0.95	OG0021098
Cpra_DN30041_c0_g1-OG0036504	NA	NA	1.165	0.517	0.208	-1.863	0.287	0.0871	-3.029	0.831	0.0443	-0.17	0.916	0.834	OG0036504
Cpra_DN30041_c0_g2-OG0036504	NA	NA	1.32	0.724	0.429	-0.394	0.932	0.842	-1.714	0.963	0.51	0.635	0.778	0.615	OG0036504
Cpra_DN30042_c1_g1-OG0021096	AAA-type ATPase family protein	2.47e-80	-0.578	0.465	0.166	-0.409	0.571	0.306	0.169	0.988	0.759	-0.492	0.235	0.0861	OG0021096
Cpra_DN30042_c1_g2-OG0021096	AAA-type ATPase family protein	2.47e-80	-1.217	0.438	0.146	-1.608	0.238	0.0623	-0.391	0.985	0.72	-1.414	0.0918	0.0209	OG0021096
Cpra_DN30044_c0_g1-OG0048389	rubisco activase	8.91e-127	-0.266	0.702	0.399	0.156	0.815	0.621	0.422	0.943	0.349	-0.057	0.893	0.795	OG0048389
Cpra_DN30044_c0_g2-OG0065556	rubisco activase	4.15e-164	-0.107	0.925	0.795	0.437	0.57	0.306	0.544	0.946	0.365	0.163	0.752	0.576	OG0065556
Cpra_DN30045_c0_g1-OG0043398	DNA-binding storekeeper	1.9e-104	-0.038	0.984	0.949	0.335	0.777	0.562	0.373	0.982	0.652	0.156	0.833	0.696	OG0043398
Cpra_DN30046_c1_g2-OG0022612	Peptidase M50 family protein	1.03e-147	0.547	0.605	0.288	-0.704	0.449	0.195	-1.251	0.882	0.104	-0.055	0.947	0.891	OG0022612
Cpra_DN30049_c0_g1-OG0018063	NA	NA	0.179	0.935	0.819	1.162	0.451	0.197	0.983	0.952	0.416	0.625	0.487	0.275	OG0018063
Cpra_DN30050_c0_g1-OG0025786	SIN3-like 5	1e-168	-0.407	0.596	0.28	-0.083	0.923	0.82	0.324	0.967	0.532	-0.244	0.556	0.342	OG0025786
Cpra_DN30051_c0_g1-OG0020656	C-CAP/cofactor C-like domain-containing protein	6.18e-65	-0.64	0.698	0.395	0.448	0.761	0.538	1.088	0.94	0.317	-0.084	0.934	0.867	OG0020656
Cpra_DN30054_c0_g1-OG0034189	NA	NA	-0.881	0.25	0.0484	0.369	0.634	0.375	1.25	0.84	0.0493	-0.27	0.641	0.435	OG0034189
Cpra_DN30054_c0_g2-OG0034189	NA	NA	-0.988	0.437	0.146	1.372	0.223	0.0559	2.359	0.812	0.0244	0.187	0.868	0.753	OG0034189
Cpra_DN30056_c1_g1-OG0021874	xyloglucan endotransglucosylase/hydrolase 5	NA	-0.461	0.783	0.516	-0.541	0.696	0.449	-0.079	0.999	0.936	-0.501	0.514	0.3	OG0021874
Cpra_DN30056_c1_g2-OG0021874	xyloglucan endotransglucosylase/hydrolase 5	NA	-0.509	0.763	0.486	-0.906	0.511	0.248	-0.397	0.985	0.703	-0.698	0.379	0.182	OG0021874
Cpra_DN30057_c0_g1-OG0010942	NA	NA	-1.142	0.526	0.215	0.462	0.808	0.61	1.604	0.919	0.209	-0.356	0.77	0.601	OG0010942
Cpra_DN30057_c0_g2-OG0010942	NA	NA	-2.376	0.178	0.0261	0.061	0.979	0.947	2.437	0.856	0.075	-1.088	0.348	0.158	OG0010942
Cpra_DN30059_c0_g1-OG0036507	RNA-binding (RRM/RBD/RNP motifs) family protein	2.53e-50	-0.391	0.723	0.427	-1.246	0.156	0.0305	-0.855	0.927	0.237	-0.802	0.148	0.0425	OG0036507
Cpra_DN30060_c0_g1-OG0041515	NA	NA	1.139	0.0996	0.0091	0.565	0.362	0.132	-0.574	0.931	0.267	0.849	0.042	0.00656	OG0041515
Cpra_DN30061_c0_g1-OG0048392	neurochondrin family protein	2.49e-155	-0.182	0.813	0.569	-0.083	0.908	0.792	0.099	0.992	0.825	-0.132	0.725	0.539	OG0048392
Cpra_DN30063_c0_g1-OG0048290	NA	NA	2.383	0.596	0.28	-4.389	0.272	0.0793	-6.772	0.827	0.0404	-0.798	0.85	0.724	OG0048290
Cpra_DN30064_c0_g1-OG0065562	exocyst subunit exo70 family protein B2	0	0.745	0.18	0.0265	1.08	0.0479	0.00396	0.335	0.953	0.424	0.912	0.0107	0.000881	OG0065562
Cpra_DN30065_c0_g1-OG0033703	tetratricopeptide repeat (TPR)-containing protein	0	-0.33	0.777	0.508	1.282	0.141	0.0255	1.612	0.827	0.0408	0.475	0.492	0.28	OG0033703
Cpra_DN30065_c1_g1-OG0033703	tetratricopeptide repeat (TPR)-containing protein	0	-0.168	0.895	0.728	0.066	0.957	0.895	0.234	0.987	0.737	-0.054	0.934	0.868	OG0033703
Cpra_DN30067_c0_g1-OG0048384	arginine-tRNA protein transferase 1	8.26e-122	0.982	0.336	0.0862	0.058	0.964	0.912	-0.924	0.924	0.227	0.51	0.398	0.197	OG0048384
Cpra_DN30067_c1_g1-OG0029281	arginine-tRNA protein transferase 1	4.02e-147	-0.42	0.68	0.371	-0.728	0.364	0.133	-0.309	0.982	0.636	-0.576	0.236	0.0866	OG0029281
Cpra_DN30067_c1_g2-OG0029281	arginine-tRNA protein transferase 1	4.02e-147	0.026	0.981	0.937	0.715	0.211	0.0511	0.689	0.906	0.158	0.367	0.347	0.158	OG0029281
Cpra_DN30068_c0_g1-OG0021097	NA	NA	-0.066	0.988	0.959	-1.215	0.676	0.424	-1.15	0.967	0.537	-0.557	0.761	0.589	OG0021097
Cpra_DN30068_c0_g2-OG0029070	NA	NA	0.357	0.913	0.768	-2.249	0.328	0.111	-2.605	0.902	0.151	-0.825	0.62	0.41	OG0029070
Cpra_DN30068_c0_g3-OG0021097	NA	NA	0.746	0.793	0.533	-0.156	0.959	0.9	-0.902	0.976	0.592	0.324	0.839	0.707	OG0021097
Cpra_DN30070_c0_g1-OG0023182	proteolysis 6	0	0.918	0.0584	0.00357	0.98	0.0357	0.00241	0.062	0.994	0.858	0.949	0.00313	0.000134	OG0023182
Cpra_DN30070_c0_g2-OG0065558	proteolysis 6	1.26e-86	0.125	0.959	0.881	0.822	0.59	0.326	0.697	0.971	0.557	0.477	0.604	0.393	OG0065558
Cpra_DN30075_c0_g1-OG0019857	ubiquitin-specific protease 13	0	-0.705	0.638	0.324	-0.38	0.809	0.613	0.325	0.988	0.758	-0.555	0.474	0.262	OG0019857
Cpra_DN30076_c0_g1-OG0018917	galactose oxidase/kelch repeat protein	NA	0.142	0.865	0.664	0.328	0.58	0.316	0.186	0.984	0.686	0.237	0.503	0.29	OG0018917
Cpra_DN30077_c1_g1-OG0029282	NA	NA	-0.236	0.787	0.523	0.399	0.563	0.298	0.635	0.927	0.243	0.076	0.882	0.777	OG0029282
Cpra_DN30077_c1_g2-OG0048387	NA	NA	-0.425	0.825	0.59	0.896	0.547	0.282	1.321	0.929	0.254	0.222	0.839	0.707	OG0048387
Cpra_DN30077_c1_g3-OG0018206	NA	NA	0.22	0.914	0.77	0.182	0.918	0.81	-0.038	1	0.97	0.201	0.83	0.691	OG0018206
Cpra_DN30077_c1_g4-OG0048388	NA	NA	-1.411	0.399	0.121	1.153	0.462	0.206	2.563	0.846	0.0605	-0.161	0.908	0.82	OG0048388
Cpra_DN30077_c1_g5-OG0026657	Lung seven transmembrane receptor family protein	8.82e-108	0.401	0.691	0.386	0.172	0.862	0.704	-0.229	0.985	0.722	0.286	0.57	0.356	OG0026657
Cpra_DN30077_c1_g6-OG0024368	NA	NA	0.283	0.827	0.592	0.157	0.895	0.764	-0.126	0.995	0.863	0.219	0.724	0.538	OG0024368
Cpra_DN30077_c2_g1-OG0029283	NA	NA	0.287	0.902	0.741	0.192	0.931	0.838	-0.095	0.999	0.938	0.242	0.824	0.683	OG0029283
Cpra_DN30080_c0_g1-OG0033502	NA	NA	-1.245	0.729	0.436	-0.937	0.739	0.507	0.308	0.996	0.872	-1.069	0.54	0.325	OG0033502
Cpra_DN30082_c3_g1-OG0026424	phosphatidylinositol-speciwc phospholipase C4	0	-1.606	0.0584	0.00358	-1.41	0.0658	0.00687	0.196	0.987	0.742	-1.506	0.00477	0.000258	OG0026424
Cpra_DN30082_c3_g2-OG0048390	phosphatidylinositol-speciwc phospholipase C9	3.49e-103	1.27	0.65	0.338	0.448	0.872	0.721	-0.823	0.98	0.629	0.847	0.577	0.364	OG0048390
Cpra_DN30082_c4_g2-OG0048390	phosphatidylinositol-speciwc phospholipase C9	3.49e-103	0.892	0.81	0.564	0.427	0.898	0.77	-0.464	0.992	0.828	0.649	0.717	0.529	OG0048390
Cpra_DN30084_c0_g2-OG0032377	arginine biosynthesis protein ArgJ family	5.14e-42	-0.894	0.429	0.14	0.709	0.498	0.236	1.603	0.852	0.0713	-0.102	0.912	0.828	OG0032377
Cpra_DN30085_c1_g1-OG0017773	transmembrane protein (DUF2215)	0	-0.148	0.942	0.835	-0.932	0.453	0.199	-0.783	0.956	0.438	-0.544	0.48	0.268	OG0017773
Cpra_DN30090_c0_g1-OG0020614	NA	NA	0.152	0.878	0.692	0.328	0.661	0.405	0.176	0.988	0.748	0.239	0.578	0.366	OG0020614
Cpra_DN30090_c0_g2-OG0020614	NA	NA	0.518	0.558	0.243	1.25	0.107	0.0159	0.732	0.927	0.245	0.877	0.0792	0.0167	OG0020614
Cpra_DN30090_c0_g3-OG0020614	NA	NA	0.208	0.836	0.609	0.741	0.296	0.0928	0.533	0.945	0.362	0.473	0.291	0.12	OG0020614
Cpra_DN30090_c0_g4-OG0041135	NA	NA	-0.085	0.98	0.935	0.986	0.612	0.35	1.072	0.958	0.467	0.468	0.716	0.529	OG0041135
Cpra_DN30096_c0_g1-OG0048386	NA	NA	0.191	0.843	0.622	0.399	0.571	0.306	0.208	0.985	0.702	0.297	0.479	0.267	OG0048386
Cpra_DN30096_c0_g2-OG0048386	NA	NA	0.127	0.95	0.857	0.845	0.517	0.254	0.718	0.962	0.486	0.483	0.542	0.327	OG0048386
Cpra_DN30098_c0_g2-OG0065555	hypothetical protein	0	-0.992	0.438	0.147	0.19	0.89	0.754	1.182	0.916	0.202	-0.366	0.639	0.432	OG0065555
Cpra_DN30101_c0_g1-OG0035140	Major facilitator superfamily protein	1.43e-159	-0.766	0.291	0.0645	-0.256	0.735	0.501	0.51	0.943	0.348	-0.512	0.218	0.077	OG0035140
Cpra_DN30102_c0_g1-OG0001380	Cysteine/Histidine-rich C1 domain family protein	NA	1.491	0.229	0.0411	2.401	0.0471	0.00385	0.91	0.941	0.33	1.957	0.0141	0.00131	OG0001380
Cpra_DN30102_c1_g1-OG0021093	Cysteine/Histidine-rich C1 domain family protein	0	3.321	0.113	0.0115	1.454	0.419	0.172	-1.867	0.919	0.211	2.332	0.0645	0.0124	OG0021093
Cpra_DN30102_c1_g2-OG0021093	Cysteine/Histidine-rich C1 domain family protein	0	0.996	0.717	0.419	1.818	0.394	0.154	0.821	0.981	0.633	1.412	0.267	0.105	OG0021093
Cpra_DN30103_c0_g1-OG0031951	Frigida-like protein	5.77e-55	0.086	0.961	0.883	0.624	0.569	0.304	0.539	0.965	0.52	0.351	0.602	0.39	OG0031951
Cpra_DN30103_c0_g2-OG0031951	Frigida-like protein	5.77e-55	-0.16	0.915	0.772	0.479	0.664	0.41	0.639	0.953	0.426	0.151	0.839	0.706	OG0031951
Cpra_DN30103_c0_g3-OG0065511	NA	NA	0.626	0.453	0.157	-0.249	0.759	0.536	-0.875	0.902	0.151	0.166	0.764	0.593	OG0065511
Cpra_DN30105_c0_g1-OG0048351	Alanyl-tRNA synthetase	5.66e-79	-0.312	0.599	0.283	-0.368	0.465	0.209	-0.056	0.996	0.889	-0.34	0.248	0.0933	OG0048351
Cpra_DN30107_c0_g1-OG0024365	phosphatidylinositol 4-OH kinase beta2	0	0.431	0.602	0.285	0.244	0.758	0.534	-0.187	0.987	0.735	0.337	0.423	0.217	OG0024365
Cpra_DN30107_c1_g1-OG0029268	phosphatidylinositol 4-OH kinase beta2	0	-0.24	0.83	0.599	-1.407	0.0858	0.011	-1.167	0.875	0.0954	-0.822	0.139	0.0385	OG0029268
Cpra_DN30109_c0_g1-OG0020481	UBQ, helicase-c and DEAD-like helicase domain-containing protein	1.21e-116	0.205	0.863	0.661	0.278	0.768	0.548	0.074	0.998	0.911	0.242	0.645	0.439	OG0020481
Cpra_DN30111_c0_g2-OG0048356	transmembrane protein	1.71e-130	-0.174	0.873	0.682	0.438	0.575	0.311	0.612	0.94	0.317	0.134	0.807	0.658	OG0048356
Cpra_DN30113_c0_g1-OG0036482	transducin family protein / WD-40 repeat family protein	0	-0.452	0.438	0.147	0.721	0.162	0.0323	1.173	0.8	0.0168	0.132	0.791	0.633	OG0036482
Cpra_DN30116_c0_g1-OG0048352	F-box and associated interaction domains-containing protein	5.07e-51	-0.338	0.699	0.396	0.515	0.478	0.22	0.853	0.901	0.15	0.075	0.898	0.803	OG0048352
Cpra_DN30117_c0_g1-OG0023620	NA	NA	-0.74	0.948	0.85	-1.835	0.736	0.503	-1.096	0.992	0.816	-1.474	0.687	0.489	OG0023620
Cpra_DN30117_c0_g2-OG0031741	NA	NA	0.474	0.518	0.208	0.657	0.292	0.0903	0.183	0.985	0.719	0.567	0.137	0.0378	OG0031741
Cpra_DN30117_c0_g3-OG0048357	NA	NA	-0.168	0.933	0.813	-0.973	0.46	0.205	-0.805	0.956	0.445	-0.569	0.485	0.273	OG0048357
Cpra_DN30117_c0_g4-OG0048357	NA	NA	0.388	0.777	0.507	0.728	0.49	0.23	0.34	0.983	0.68	0.557	0.367	0.172	OG0048357
Cpra_DN30117_c0_g5-OG0065512	NA	NA	-1.287	0.766	0.491	-1.196	0.743	0.513	0.092	1	0.967	-1.241	0.557	0.342	OG0065512
Cpra_DN30117_c0_g7-OG0031741	NA	NA	0.399	0.863	0.659	-0.38	0.844	0.671	-0.78	0.968	0.541	0.007	0.997	0.992	OG0031741
Cpra_DN30118_c1_g1-OG0048359	Ubiquitin carboxyl-terminal hydrolase-related protein	2.29e-83	0.983	0.153	0.0198	0.689	0.271	0.0786	-0.293	0.972	0.566	0.836	0.0381	0.00566	OG0048359
Cpra_DN30118_c3_g1-OG0029266	Ubiquitin carboxyl-terminal hydrolase-related protein	4.48e-146	0.819	0.521	0.211	1.519	0.162	0.0323	0.7	0.955	0.435	1.175	0.0855	0.0188	OG0029266
Cpra_DN30118_c4_g1-OG0029267	Ubiquitin carboxyl-terminal hydrolase-related protein	0	0.323	0.789	0.527	0.996	0.27	0.0782	0.673	0.945	0.361	0.653	0.247	0.0927	OG0029267
Cpra_DN30118_c4_g2-OG0029266	Ubiquitin carboxyl-terminal hydrolase-related protein	4.48e-146	0.314	0.818	0.578	0.691	0.503	0.241	0.377	0.982	0.639	0.5	0.415	0.211	OG0029266
Cpra_DN30119_c0_g1-OG0021091	Acyl-CoA N-acyltransferase with RING/FYVE/PHD-type zinc finger protein	5e-167	0.59	0.623	0.308	0.108	0.935	0.848	-0.483	0.969	0.548	0.348	0.585	0.372	OG0021091
Cpra_DN30119_c0_g2-OG0021091	Acyl-CoA N-acyltransferase with RING/FYVE/PHD-type zinc finger protein	5e-167	-2.603	0.492	0.187	-3.578	0.246	0.0661	-0.976	0.985	0.703	-3.121	0.118	0.0304	OG0021091
Cpra_DN30121_c0_g1-OG0027839	Subtilase family protein	0	-1.21	0.341	0.0885	-0.616	0.628	0.367	0.593	0.966	0.525	-0.92	0.195	0.065	OG0027839
Cpra_DN30122_c0_g1-OG0031910	NA	NA	-0.155	0.892	0.721	0.88	0.25	0.0681	1.035	0.887	0.117	0.358	0.518	0.304	OG0031910
Cpra_DN30124_c0_g1-OG0065510	NA	NA	1.08	0.416	0.131	0.289	0.843	0.669	-0.792	0.951	0.411	0.687	0.356	0.165	OG0065510
Cpra_DN30125_c2_g2-OG0032211	Pathogenesis-related thaumatin superfamily protein	2.85e-157	-1.984	0.00932	0.000152	-1.914	0.00831	0.000191	0.071	0.996	0.879	-1.949	0.000296	3.34e-06	OG0032211
Cpra_DN30128_c0_g1-OG0048353	DNA helicase INO80-like protein	0	0.61	0.324	0.0803	0.235	0.708	0.465	-0.374	0.951	0.413	0.422	0.226	0.0808	OG0048353
Cpra_DN30130_c0_g1-OG0029265	Protein kinase superfamily protein	0	0.128	0.808	0.561	0.45	0.237	0.0619	0.323	0.938	0.309	0.289	0.237	0.0871	OG0029265
Cpra_DN30131_c0_g1-OG0031296	NA	NA	-0.565	0.738	0.449	-0.527	0.724	0.487	0.037	1	0.971	-0.547	0.502	0.289	OG0031296
Cpra_DN30133_c0_g1-OG0019460	enhanced disease resistance-like protein (DUF1336)	NA	-0.897	0.262	0.0529	-0.499	0.502	0.24	0.398	0.963	0.499	-0.695	0.12	0.0309	OG0019460
Cpra_DN30134_c0_g1-OG0020300	NA	NA	0.523	0.631	0.317	0.051	0.967	0.918	-0.472	0.964	0.513	0.284	0.628	0.42	OG0020300
Cpra_DN30134_c0_g2-OG0020300	NA	NA	-0.942	0.468	0.168	-0.239	0.866	0.71	0.704	0.956	0.444	-0.588	0.414	0.21	OG0020300
Cpra_DN30136_c0_g1-OG0065513	NA	NA	0.259	0.895	0.727	-0.893	0.506	0.244	-1.152	0.936	0.29	-0.319	0.729	0.544	OG0065513
Cpra_DN30137_c0_g1-OG0036480	auxin transport protein (BIG)	0	0.853	0.337	0.0863	0.554	0.508	0.245	-0.299	0.982	0.646	0.705	0.146	0.0418	OG0036480
Cpra_DN30138_c0_g3-OG0023090	mediator of RNA polymerase II transcription subunit	0	-0.177	0.918	0.778	0.57	0.636	0.376	0.746	0.949	0.402	0.193	0.813	0.666	OG0023090
Cpra_DN30143_c1_g2-OG0018396	AAA-type ATPase family protein	0	-0.455	0.58	0.263	1.086	0.115	0.018	1.54	0.801	0.0179	0.325	0.595	0.383	OG0018396
Cpra_DN30147_c0_g1-OG0019891	RING-finger, DEAD-like helicase, PHD and SNF2 domain-containing protein	0	0.642	0.436	0.145	0.12	0.898	0.771	-0.522	0.948	0.385	0.379	0.409	0.206	OG0019891
Cpra_DN30147_c0_g2-OG0019891	RING-finger, DEAD-like helicase, PHD and SNF2 domain-containing protein	0	0.221	0.813	0.568	0.771	0.253	0.0695	0.55	0.941	0.325	0.495	0.249	0.0943	OG0019891
Cpra_DN30149_c0_g1-OG0027868	Transcription factor jumonji (jmjC) domain-containing protein	3.77e-44	1.112	0.0924	0.00802	0.205	0.767	0.547	-0.907	0.861	0.0818	0.657	0.122	0.0317	OG0027868
Cpra_DN30150_c0_g1-OG0026983	Helicase protein with RING/U-box domain-containing protein	0	-0.62	0.379	0.109	-1.053	0.111	0.017	-0.433	0.951	0.41	-0.829	0.0457	0.00743	OG0026983
Cpra_DN30150_c1_g1-OG0023998	Helicase protein with RING/U-box domain-containing protein	0	-0.209	0.874	0.683	-0.651	0.504	0.242	-0.442	0.969	0.551	-0.419	0.471	0.26	OG0023998
Cpra_DN30150_c1_g2-OG0029264	Helicase protein with RING/U-box domain-containing protein	1.17e-149	-0.73	0.726	0.431	-0.942	0.58	0.316	-0.212	0.996	0.875	-0.837	0.379	0.182	OG0029264
Cpra_DN30154_c0_g1-OG0048362	NA	NA	0.53	0.881	0.699	2.616	0.327	0.11	2.085	0.941	0.328	1.489	0.351	0.161	OG0048362
Cpra_DN30154_c0_g2-OG0048362	NA	NA	1.207	0.629	0.315	-0.44	0.864	0.707	-1.647	0.941	0.326	0.392	0.801	0.649	OG0048362
Cpra_DN30155_c0_g1-OG0026262	Acyl-CoA N-acyltransferase with RING/FYVE/PHD-type zinc finger protein	1.45e-134	0.644	0.533	0.221	0.799	0.375	0.141	0.155	0.992	0.829	0.721	0.173	0.054	OG0026262
Cpra_DN30156_c0_g1-OG0048355	NA	NA	-0.663	0.495	0.189	-0.647	0.47	0.213	0.016	1	0.984	-0.655	0.201	0.0676	OG0048355
Cpra_DN30156_c1_g1-OG0048355	NA	NA	1.126	0.166	0.0228	-0.295	0.731	0.495	-1.422	0.823	0.0367	0.423	0.483	0.271	OG0048355
Cpra_DN30158_c0_g1-OG0046192	PLAT/LH2 domain-containing lipoxygenase family protein	0	0.44	0.576	0.259	0.168	0.84	0.664	-0.272	0.979	0.616	0.307	0.466	0.255	OG0046192
Cpra_DN3016_c0_g1-OG0022474	ATP-binding cassette A2	0	0.606	0.742	0.454	1.575	0.244	0.0654	0.969	0.948	0.391	1.111	0.198	0.0664	OG0022474
Cpra_DN30162_c0_g1-OG0017856	CDK inhibitor P21 binding protein	1.01e-152	-0.072	0.946	0.846	-0.021	0.982	0.954	0.051	0.999	0.922	-0.046	0.926	0.852	OG0017856
Cpra_DN30165_c1_g1-OG0021092	Malectin/receptor-like protein kinase family protein	0	0.469	0.679	0.371	-0.058	0.965	0.913	-0.527	0.961	0.477	0.211	0.739	0.558	OG0021092
Cpra_DN30167_c0_g1-OG0024364	ENTH/VHS family protein	9.53e-161	-1.203	0.151	0.0193	-0.77	0.301	0.0955	0.433	0.962	0.482	-0.981	0.0434	0.00689	OG0024364
Cpra_DN30168_c0_g1-OG0036481	UDP-Glycosyltransferase superfamily protein	0	0.236	0.673	0.363	0.285	0.543	0.278	0.049	0.996	0.892	0.261	0.337	0.151	OG0036481
Cpra_DN30169_c2_g1-OG0024363	NA	NA	0.488	0.657	0.345	0.432	0.655	0.398	-0.056	0.999	0.938	0.46	0.389	0.19	OG0024363
Cpra_DN3017_c0_g1-OG0064344	NA	NA	0.117	0.965	0.895	-0.042	0.985	0.962	-0.159	0.997	0.901	0.04	0.976	0.947	OG0064344
Cpra_DN30173_c0_g1-OG0018335	ribosomal protein 1	0	0.121	0.939	0.829	0.071	0.96	0.902	-0.05	1	0.949	0.096	0.896	0.8	OG0018335
Cpra_DN30175_c0_g1-OG0048349	Ran BP2/NZF zinc finger-like superfamily protein	0	-0.138	0.939	0.827	-0.24	0.868	0.713	-0.103	0.998	0.909	-0.188	0.813	0.665	OG0048349
Cpra_DN30176_c0_g1-OG0048352	F-box and associated interaction domains-containing protein	5.07e-51	0.665	0.557	0.242	0.064	0.96	0.902	-0.601	0.955	0.432	0.352	0.57	0.357	OG0048352
Cpra_DN30177_c0_g1-OG0023322	histone acetyltransferase of the CBP family 5	0	-0.222	0.737	0.448	0.089	0.89	0.754	0.312	0.957	0.449	-0.065	0.863	0.746	OG0023322
Cpra_DN30182_c0_g1-OG0017545	RNA-dependent RNA polymerase 1	0	1.127	0.115	0.0118	1.464	0.0372	0.0026	0.337	0.966	0.523	1.298	0.00577	0.000345	OG0017545
Cpra_DN30185_c0_g1-OG0032734	NA	NA	0.319	0.853	0.641	0.738	0.561	0.296	0.419	0.982	0.66	0.528	0.49	0.277	OG0032734
Cpra_DN30186_c0_g1-OG0048358	nuclear receptor coactivator	0	-0.724	0.446	0.152	1.457	0.0947	0.013	2.181	0.773	0.00925	0.343	0.681	0.481	OG0048358
Cpra_DN30187_c0_g1-OG0035884	F-box/RNI-like superfamily protein	0	-0.069	0.954	0.865	0.356	0.65	0.392	0.425	0.958	0.465	0.143	0.779	0.616	OG0035884
Cpra_DN30189_c0_g1-OG0048354	NA	NA	0.673	0.805	0.555	-0.91	0.662	0.407	-1.583	0.941	0.337	-0.153	0.92	0.842	OG0048354
Cpra_DN30189_c0_g2-OG0048354	NA	NA	0.073	0.985	0.951	-1.225	0.574	0.31	-1.299	0.959	0.47	-0.594	0.656	0.452	OG0048354
Cpra_DN30191_c0_g1-OG0017568	midasin-like protein	0	1.152	0.145	0.0178	0.539	0.465	0.209	-0.613	0.938	0.306	0.845	0.0705	0.0141	OG0017568
Cpra_DN30193_c0_g1-OG0048361	NA	NA	-0.083	0.959	0.88	0.918	0.332	0.113	1.001	0.921	0.214	0.43	0.511	0.297	OG0048361
Cpra_DN30195_c0_g1-OG0021057	Leucine-rich repeat protein kinase family protein	0	0.744	0.399	0.121	0.431	0.603	0.339	-0.313	0.979	0.618	0.584	0.217	0.076	OG0021057
Cpra_DN30197_c0_g1-OG0048360	NA	NA	0.09	0.967	0.9	-0.575	0.676	0.424	-0.665	0.965	0.519	-0.246	0.776	0.611	OG0048360
Cpra_DN30197_c0_g2-OG0048360	NA	NA	-0.603	0.509	0.201	-1.239	0.132	0.0228	-0.636	0.941	0.34	-0.911	0.0752	0.0155	OG0048360
Cpra_DN30199_c0_g1-OG0017771	Plant invertase/pectin methylesterase inhibitor superfamily	1.42e-67	-1.983	0.534	0.222	1.319	0.613	0.351	3.302	0.886	0.115	-0.121	0.963	0.92	OG0017771
Cpra_DN30201_c0_g1-OG0020713	receptor-like kinase in flowers 1	0	-0.346	0.65	0.337	0.342	0.609	0.346	0.688	0.912	0.188	-0.005	0.994	0.985	OG0020713
Cpra_DN30202_c0_g1-OG0041466	NA	NA	1.001	0.115	0.0118	0.413	0.499	0.237	-0.588	0.924	0.23	0.713	0.0667	0.013	OG0041466
Cpra_DN30203_c0_g1-OG0023210	NA	NA	-0.486	0.872	0.679	-1.994	0.358	0.13	-1.508	0.948	0.388	-1.211	0.362	0.169	OG0023210
Cpra_DN30204_c0_g1-OG0034262	Transducin family protein / WD-40 repeat family protein	0	1.189	0.816	0.574	-2.038	0.586	0.322	-3.227	0.933	0.277	-0.574	0.843	0.714	OG0034262
Cpra_DN30205_c0_g1-OG0019495	PLC-like phosphodiesterases superfamily protein	NA	-1.697	0.186	0.0283	-1.543	0.177	0.0377	0.154	0.996	0.871	-1.618	0.0267	0.00335	OG0019495
Cpra_DN30206_c0_g1-OG0034260	NA	NA	-0.409	0.671	0.362	0.112	0.912	0.799	0.52	0.951	0.414	-0.149	0.785	0.625	OG0034260
Cpra_DN30207_c0_g1-OG0044765	proline-rich family protein	2.18e-132	-0.549	0.403	0.123	-0.674	0.252	0.0692	-0.125	0.99	0.792	-0.611	0.088	0.0195	OG0044765
Cpra_DN30209_c0_g1-OG0027837	Pentatricopeptide repeat (PPR) superfamily protein	0	0.095	0.968	0.903	0.056	0.978	0.942	-0.039	1	0.971	0.075	0.946	0.889	OG0027837
Cpra_DN30209_c0_g2-OG0027837	Pentatricopeptide repeat (PPR) superfamily protein	0	-0.034	0.977	0.929	0.91	0.163	0.0329	0.944	0.879	0.0995	0.444	0.341	0.154	OG0027837
Cpra_DN30212_c0_g1-OG0044759	SET domain protein 16	1.25e-119	0.795	0.45	0.155	0.431	0.669	0.415	-0.364	0.98	0.622	0.61	0.276	0.11	OG0044759
Cpra_DN30213_c0_g1-OG0001789	Co-chaperone GrpE family protein	3.49e-41	-0.564	0.492	0.188	-0.361	0.641	0.382	0.204	0.985	0.723	-0.462	0.284	0.116	OG0001789
Cpra_DN30214_c0_g1-OG0033483	Leucine-rich receptor-like protein kinase family protein	0	-0.175	0.879	0.694	0.23	0.813	0.619	0.405	0.966	0.529	0.021	0.976	0.948	OG0033483
Cpra_DN30216_c0_g1-OG0023580	NA	NA	0.617	0.647	0.334	0.809	0.47	0.213	0.192	0.992	0.827	0.713	0.272	0.108	OG0023580
Cpra_DN30216_c0_g2-OG0023580	NA	NA	0.184	0.913	0.768	0.666	0.567	0.303	0.482	0.975	0.587	0.422	0.546	0.331	OG0023580
Cpra_DN30220_c0_g1-OG0017826	vacuolar sorting protein 9 domain protein	0	0.175	0.873	0.681	0.086	0.93	0.837	-0.089	0.996	0.88	0.13	0.801	0.649	OG0017826
Cpra_DN30221_c0_g1-OG0022838	Preprotein translocase SecA family protein	0	0.285	0.842	0.62	0.073	0.96	0.903	-0.212	0.99	0.796	0.183	0.798	0.645	OG0022838
Cpra_DN30224_c0_g1-OG0027839	Subtilase family protein	0	-0.513	0.438	0.146	0.383	0.53	0.266	0.896	0.859	0.0799	-0.065	0.901	0.808	OG0027839
Cpra_DN30225_c0_g1-OG0061209	glutamate synthase 1	0	0.552	0.21	0.0352	1.017	0.0252	0.00132	0.465	0.911	0.176	0.785	0.0102	0.000816	OG0061209
Cpra_DN30226_c0_g1-OG0061200	NA	NA	0.236	0.854	0.642	1.143	0.193	0.0435	0.907	0.922	0.224	0.696	0.227	0.0818	OG0061200
Cpra_DN30227_c0_g1-OG0020002	Rad21/Rec8-like family protein	0	-0.465	0.482	0.179	-0.567	0.335	0.115	-0.102	0.992	0.827	-0.515	0.141	0.0396	OG0020002
Cpra_DN30228_c0_g1-OG0027841	MUTS homolog 7	0	-0.104	0.918	0.777	-0.862	0.186	0.041	-0.758	0.911	0.172	-0.479	0.27	0.107	OG0027841
Cpra_DN30228_c0_g2-OG0061207	MUTS homolog 7	5.38e-65	-0.33	0.816	0.574	-0.247	0.849	0.681	0.084	0.999	0.921	-0.29	0.669	0.467	OG0061207
Cpra_DN30228_c0_g3-OG0023582	MUTS homolog 7	0	-0.866	0.52	0.21	-0.716	0.573	0.308	0.15	0.996	0.879	-0.793	0.249	0.0942	OG0023582
Cpra_DN30229_c0_g1-OG0027840	serine/arginine repetitive matrix protein	0	0.224	0.869	0.673	-0.588	0.531	0.266	-0.811	0.934	0.284	-0.196	0.77	0.602	OG0027840
Cpra_DN3023_c0_g1-OG0064341	NA	NA	-0.717	0.771	0.498	-0.952	0.633	0.373	-0.235	0.996	0.872	-0.833	0.459	0.248	OG0064341
Cpra_DN30232_c0_g3-OG0032665	cellulase 5	9.86e-111	0.755	0.349	0.0924	0.42	0.585	0.321	-0.335	0.973	0.567	0.588	0.185	0.06	OG0032665
Cpra_DN30233_c0_g1-OG0017723	SecY protein transport family protein	0	-0.079	0.961	0.885	0.588	0.569	0.304	0.667	0.949	0.4	0.251	0.712	0.522	OG0017723
Cpra_DN30234_c0_g1-OG0027806	hypothetical protein	3.11e-169	0.534	0.477	0.175	-0.601	0.358	0.129	-1.135	0.841	0.0525	-0.038	0.954	0.904	OG0027806
Cpra_DN30235_c0_g1-OG0019829	NA	NA	-0.9	0.413	0.129	0.262	0.822	0.634	1.162	0.906	0.158	-0.31	0.666	0.464	OG0019829
Cpra_DN30235_c0_g2-OG0034257	NA	NA	6.09	0.47	0.17	-0.936	0.906	0.787	-7.026	0.927	0.238	1.842	0.606	0.394	OG0034257
Cpra_DN30235_c0_g3-OG0034257	NA	NA	-1.022	0.815	0.572	1.564	0.733	0.498	2.586	0.949	0.399	-0.018	0.996	0.99	OG0034257
Cpra_DN30235_c1_g1-OG0019829	NA	NA	0.039	0.981	0.94	-0.156	0.89	0.755	-0.195	0.989	0.788	-0.061	0.927	0.855	OG0019829
Cpra_DN30236_c0_g1-OG0017865	Protein kinase superfamily protein	0	0.136	0.885	0.707	-0.173	0.818	0.627	-0.309	0.968	0.543	-0.021	0.969	0.933	OG0017865
Cpra_DN30236_c1_g1-OG0017865	Protein kinase superfamily protein	0	-0.443	0.529	0.217	0.434	0.499	0.237	0.877	0.879	0.0998	-0.016	0.979	0.954	OG0017865
Cpra_DN30238_c0_g1-OG0019654	carboxyl-terminal proteinase, putative (DUF239)	0	-0.121	0.966	0.897	0.785	0.686	0.437	0.906	0.963	0.497	0.299	0.809	0.66	OG0019654
Cpra_DN30239_c0_g1-OG0034256	tRNA synthetase class I (I, L, M and V) family protein	1.16e-165	1.296	0.332	0.0841	0.205	0.887	0.75	-1.091	0.929	0.261	0.716	0.347	0.158	OG0034256
Cpra_DN30239_c0_g2-OG0061199	tRNA synthetase class I (I, L, M and V) family protein	4.9e-105	0.102	0.977	0.927	-0.539	0.799	0.597	-0.642	0.982	0.657	-0.246	0.859	0.739	OG0061199
Cpra_DN30241_c0_g1-OG0020711	Calmodulin-binding protein	0	-0.314	0.857	0.648	0.188	0.902	0.779	0.502	0.978	0.604	-0.058	0.951	0.899	OG0020711
Cpra_DN30241_c2_g1-OG0020711	Calmodulin-binding protein	0	-0.297	0.786	0.521	0.078	0.942	0.863	0.375	0.972	0.564	-0.108	0.854	0.73	OG0020711
Cpra_DN30241_c3_g2-OG0044763	Calmodulin-binding protein	0	1.102	0.0836	0.00663	1.418	0.0279	0.00158	0.316	0.963	0.498	1.258	0.00374	0.000176	OG0044763
Cpra_DN30241_c3_g3-OG0020711	Calmodulin-binding protein	0	1.626	0.211	0.0356	1.398	0.251	0.0689	-0.229	0.992	0.818	1.516	0.0428	0.00675	OG0020711
Cpra_DN30243_c0_g1-OG0027838	neurofilament light protein	0	-0.108	0.88	0.696	-0.21	0.698	0.451	-0.102	0.99	0.793	-0.159	0.612	0.401	OG0027838
Cpra_DN30244_c0_g1-OG0017679	HAC13 protein (HAC13)	0	0.811	0.278	0.0592	0.769	0.257	0.072	-0.042	0.999	0.939	0.79	0.0597	0.0111	OG0017679
Cpra_DN30244_c1_g1-OG0017679	HAC13 protein (HAC13)	0	0.366	0.485	0.182	1.019	0.0399	0.0029	0.653	0.88	0.101	0.692	0.039	0.00588	OG0017679
Cpra_DN30248_c0_g1-OG0023577	NA	NA	0.491	0.705	0.403	0.016	0.991	0.977	-0.474	0.971	0.559	0.247	0.715	0.527	OG0023577
Cpra_DN30248_c1_g1-OG0023577	NA	NA	-0.303	0.928	0.801	3.147	0.181	0.0388	3.45	0.854	0.0731	1.229	0.473	0.262	OG0023577
Cpra_DN30249_c0_g1-OG0023579	PLAT/LH2 domain-containing lipoxygenase family protein	0	0.67	0.312	0.0743	1.021	0.0994	0.0141	0.35	0.962	0.479	0.843	0.0319	0.00436	OG0023579
Cpra_DN30250_c0_g1-OG0023576	embryonic flower 1 (EMF1)	0	0.701	0.436	0.145	0.932	0.245	0.0659	0.231	0.985	0.72	0.815	0.0936	0.0215	OG0023576
Cpra_DN30250_c0_g2-OG0061197	embryonic flower 1 (EMF1)	0	1.161	0.137	0.0162	1.08	0.132	0.0227	-0.082	0.996	0.886	1.121	0.0168	0.0017	OG0061197
Cpra_DN30253_c0_g1-OG0023581	RNA helicase, ATP-dependent, SK12/DOB1 protein	1.16e-120	1.09	0.167	0.0233	0.553	0.442	0.19	-0.538	0.945	0.36	0.814	0.0749	0.0154	OG0023581
Cpra_DN30253_c0_g2-OG0023581	RNA helicase, ATP-dependent, SK12/DOB1 protein	1.16e-120	-0.352	0.769	0.495	0.145	0.9	0.774	0.497	0.963	0.494	-0.1	0.88	0.774	OG0023581
Cpra_DN30254_c0_g2-OG0061205	DNA repair/recombination protein	3.5e-132	-0.082	0.968	0.903	0.279	0.861	0.701	0.361	0.985	0.716	0.087	0.927	0.855	OG0061205
Cpra_DN30257_c0_g2-OG0034258	Double Clp-N motif-containing P-loop nucleoside triphosphate hydrolases superfamily protein	0	-0.031	0.981	0.94	0.245	0.771	0.553	0.276	0.982	0.639	0.11	0.834	0.698	OG0034258
Cpra_DN30259_c0_g1-OG0021390	Tetratricopeptide repeat (TPR)-like superfamily protein	NA	0.46	0.63	0.316	-0.925	0.213	0.0517	-1.385	0.831	0.0455	-0.268	0.677	0.477	OG0021390
Cpra_DN30260_c0_g1-OG0044764	SOS3-interacting protein 4	2.55e-164	0.794	0.737	0.447	0.644	0.77	0.552	-0.15	0.999	0.919	0.722	0.538	0.323	OG0044764
Cpra_DN30261_c0_g1-OG0061210	RNI-like superfamily protein	4.23e-139	0.443	0.676	0.367	1.057	0.207	0.0493	0.614	0.946	0.374	0.752	0.155	0.046	OG0061210
Cpra_DN30262_c0_g1-OG0023482	NA	NA	0.387	0.77	0.497	0.01	0.994	0.986	-0.377	0.982	0.647	0.205	0.765	0.595	OG0023482
Cpra_DN30264_c1_g1-OG0026462	ERECTA-like 1	0	-0.873	0.222	0.0387	0.135	0.867	0.713	1.008	0.856	0.0768	-0.359	0.455	0.245	OG0026462
Cpra_DN30264_c1_g2-OG0006012	ERECTA-like 2	0	-0.236	0.909	0.757	-0.371	0.808	0.612	-0.135	0.997	0.896	-0.306	0.727	0.542	OG0006012
Cpra_DN30264_c1_g3-OG0026462	ERECTA-like 1	0	-0.471	0.916	0.774	1.264	0.737	0.504	1.734	0.956	0.444	0.243	0.925	0.851	OG0026462
Cpra_DN30264_c1_g4-OG0017841	ERECTA-like 2	0	0.563	0.527	0.216	0.175	0.855	0.691	-0.388	0.967	0.534	0.37	0.443	0.235	OG0017841
Cpra_DN30265_c0_g1-OG0011713	transmembrane protein	NA	2.559	0.371	0.104	-0.338	0.917	0.809	-2.897	0.912	0.181	1.088	0.539	0.325	OG0011713
Cpra_DN30265_c0_g2-OG0011713	transmembrane protein	NA	1.645	0.389	0.115	0.662	0.73	0.495	-0.983	0.962	0.481	1.149	0.263	0.103	OG0011713
Cpra_DN30266_c0_g1-OG0025436	proline-rich family protein	NA	-0.182	0.937	0.822	0.771	0.609	0.346	0.954	0.948	0.396	0.3	0.774	0.608	OG0025436
Cpra_DN30268_c0_g1-OG0034259	histone deacetylase 2	1.29e-127	0.904	0.198	0.0316	0.254	0.725	0.488	-0.65	0.922	0.223	0.574	0.169	0.0524	OG0034259
Cpra_DN30268_c1_g3-OG0034259	histone deacetylase 2	1.29e-127	0.613	0.582	0.265	-0.52	0.612	0.349	-1.133	0.906	0.159	0.058	0.944	0.886	OG0034259
Cpra_DN30269_c0_g1-OG0027836	Nucleoporin, Nup133/Nup155-like protein	0	-0.334	0.646	0.333	0.355	0.566	0.301	0.689	0.911	0.169	0.013	0.981	0.958	OG0027836
Cpra_DN30272_c0_g1-OG0020710	Transmembrane amino acid transporter family protein	3.41e-129	0.704	0.47	0.17	0.303	0.756	0.531	-0.401	0.971	0.561	0.5	0.334	0.149	OG0020710
Cpra_DN30273_c0_g1-OG0044762	NA	NA	-0.862	0.584	0.267	-1.457	0.293	0.0908	-0.595	0.977	0.595	-1.143	0.148	0.0427	OG0044762
Cpra_DN30273_c0_g2-OG0044762	NA	NA	-1.409	0.202	0.0327	-1.214	0.226	0.0574	0.195	0.991	0.808	-1.312	0.04	0.0061	OG0044762
Cpra_DN30275_c0_g1-OG0034261	pleiotropic drug resistance 12	1.22e-143	-0.067	0.963	0.89	0.368	0.7	0.454	0.435	0.966	0.525	0.148	0.808	0.658	OG0034261
Cpra_DN30279_c0_g1-OG0019652	DNA polymerase epsilon catalytic subunit	0	-0.784	0.354	0.0952	-0.948	0.217	0.0534	-0.164	0.99	0.792	-0.865	0.0634	0.0121	OG0019652
Cpra_DN30280_c0_g1-OG0015305	Leucine-rich repeat protein kinase family protein	0	1.196	0.0677	0.00462	1.68	0.0152	0.000542	0.484	0.94	0.315	1.437	0.00243	9.1e-05	OG0015305
Cpra_DN30280_c0_g2-OG0015305	Leucine-rich repeat protein kinase family protein	0	1.466	0.168	0.0235	1.879	0.0669	0.00706	0.413	0.978	0.603	1.672	0.0123	0.00107	OG0015305
Cpra_DN30282_c0_g1-OG0044766	kinase interacting (KIP1-like) family protein	4.64e-101	-0.032	0.965	0.896	0.1	0.85	0.683	0.131	0.985	0.703	0.034	0.918	0.837	OG0044766
Cpra_DN30282_c0_g2-OG0044766	kinase interacting (KIP1-like) family protein	4.64e-101	-0.096	0.975	0.922	2.763	0.157	0.0309	2.859	0.859	0.0794	1.187	0.383	0.185	OG0044766
Cpra_DN30283_c0_g1-OG0012773	Aldehyde oxidase/xanthine dehydrogenase, molybdopterin binding protein	NA	-0.423	0.764	0.488	-0.571	0.627	0.366	-0.148	0.995	0.864	-0.495	0.45	0.24	OG0012773
Cpra_DN30284_c0_g1-OG0044760	embryo defective 2410	0	0.521	0.674	0.365	0.965	0.332	0.113	0.443	0.975	0.582	0.742	0.216	0.0755	OG0044760
Cpra_DN30286_c0_g1-OG0023119	NA	NA	0.268	0.713	0.414	0.19	0.775	0.558	-0.078	0.995	0.864	0.229	0.518	0.304	OG0023119
Cpra_DN30287_c0_g1-OG0061201	NA	NA	0.74	0.574	0.257	0.016	0.992	0.979	-0.723	0.953	0.421	0.373	0.61	0.399	OG0061201
Cpra_DN30288_c0_g1-OG0061206	NA	NA	2.374	0.243	0.0459	2.318	0.19	0.0424	-0.057	1	0.96	2.344	0.0419	0.00654	OG0061206
Cpra_DN30289_c0_g1-OG0044761	H[+]-ATPase 2	0	0.949	0.479	0.177	1.326	0.272	0.0793	0.377	0.985	0.698	1.132	0.111	0.0278	OG0044761
Cpra_DN30291_c0_g1-OG0061208	NA	NA	-0.414	0.887	0.711	0.572	0.775	0.557	0.985	0.963	0.504	0.15	0.917	0.835	OG0061208
Cpra_DN30293_c0_g2-OG0025919	NA	NA	0.283	0.819	0.579	1.087	0.232	0.0598	0.804	0.934	0.282	0.674	0.244	0.0911	OG0025919
Cpra_DN30293_c0_g3-OG0025919	NA	NA	0.323	0.8	0.546	1.163	0.205	0.0483	0.841	0.933	0.272	0.746	0.212	0.0734	OG0025919
Cpra_DN30294_c1_g1-OG0061204	NA	NA	0.438	0.777	0.507	-0.744	0.551	0.286	-1.182	0.925	0.231	-0.131	0.886	0.784	OG0061204
Cpra_DN30294_c1_g2-OG0020712	NA	NA	0.436	0.649	0.336	0.69	0.374	0.14	0.255	0.984	0.685	0.564	0.228	0.082	OG0020712
Cpra_DN30295_c0_g1-OG0034263	photosystem II subunit P-1	2.07e-122	-0.172	0.882	0.701	-0.403	0.64	0.381	-0.23	0.985	0.719	-0.287	0.568	0.355	OG0034263
Cpra_DN30295_c0_g2-OG0034263	photosystem II subunit P-1	2.07e-122	0.218	0.822	0.584	0.153	0.856	0.693	-0.065	0.997	0.906	0.185	0.686	0.489	OG0034263
Cpra_DN30297_c0_g1-OG0040764	NA	NA	1.808	0.134	0.0155	1.196	0.246	0.0664	-0.611	0.962	0.48	1.483	0.0327	0.00451	OG0040764
Cpra_DN30299_c0_g1-OG0023578	trehalose phosphate synthase	0	1.764	0.0947	0.00837	1.008	0.274	0.0803	-0.756	0.941	0.331	1.377	0.0285	0.00368	OG0023578
Cpra_DN30299_c0_g2-OG0023578	trehalose phosphate synthase	0	1.77	0.01	0.000175	0.733	0.165	0.0336	-1.037	0.816	0.0326	1.257	0.00814	0.000582	OG0023578
Cpra_DN303_c0_g1-OG0025734	exocyst subunit exo70 family protein D1	0	0.581	0.676	0.367	-0.026	0.987	0.967	-0.607	0.963	0.503	0.276	0.712	0.522	OG0025734
Cpra_DN3030_c0_g1-OG0021744	Saposin-like aspartyl protease family protein	NA	1.076	0.71	0.411	-2.08	0.42	0.173	-3.156	0.887	0.116	-0.308	0.884	0.781	OG0021744
Cpra_DN30300_c0_g1-OG0001789	Co-chaperone GrpE family protein	3.49e-41	-0.282	0.859	0.652	0.894	0.433	0.182	1.176	0.919	0.211	0.293	0.715	0.527	OG0001789
Cpra_DN30301_c0_g1-OG0024177	DNA repair protein Rad4 family	2.66e-118	0.808	0.4	0.122	0.116	0.919	0.812	-0.692	0.941	0.33	0.466	0.401	0.199	OG0024177
Cpra_DN30301_c0_g2-OG0024177	DNA repair protein Rad4 family	2.66e-118	0.981	0.229	0.0411	0.088	0.93	0.836	-0.893	0.906	0.16	0.534	0.286	0.117	OG0024177
Cpra_DN30302_c0_g1-OG0018886	hypothetical protein	NA	0.082	0.922	0.788	0.146	0.821	0.632	0.064	0.996	0.881	0.114	0.755	0.581	OG0018886
Cpra_DN30302_c0_g2-OG0018886	hypothetical protein	NA	0.716	0.412	0.128	0.875	0.25	0.0681	0.159	0.99	0.796	0.796	0.0895	0.0201	OG0018886
Cpra_DN30308_c0_g1-OG0041550	Frigida-like protein	3.68e-82	-0.046	0.994	0.977	-0.249	0.912	0.799	-0.203	0.996	0.872	-0.153	0.911	0.825	OG0041550
Cpra_DN30308_c1_g1-OG0047428	NA	NA	1.128	0.592	0.275	0.687	0.732	0.497	-0.441	0.988	0.751	0.908	0.408	0.205	OG0047428
Cpra_DN30308_c2_g1-OG0031952	Frigida-like protein	0	0.393	0.684	0.377	1.039	0.178	0.0377	0.646	0.939	0.312	0.712	0.142	0.0401	OG0031952
Cpra_DN30308_c2_g2-OG0047428	NA	NA	-0.303	0.845	0.626	0.762	0.515	0.252	1.065	0.928	0.249	0.21	0.801	0.649	OG0047428
Cpra_DN30310_c0_g1-OG0047432	NA	NA	1.048	0.165	0.0226	0.162	0.854	0.689	-0.886	0.897	0.139	0.619	0.196	0.0653	OG0047432
Cpra_DN30310_c0_g2-OG0047432	NA	NA	-0.307	0.517	0.207	-0.362	0.375	0.141	-0.055	0.995	0.868	-0.335	0.171	0.0532	OG0047432
Cpra_DN30315_c0_g1-OG0022035	glyceraldehyde 3-phosphate dehydrogenase A subunit 2	3.45e-51	0.152	0.88	0.696	-0.031	0.976	0.938	-0.183	0.987	0.742	0.062	0.906	0.816	OG0022035
Cpra_DN30315_c1_g1-OG0022035	glyceraldehyde 3-phosphate dehydrogenase A subunit 2	3.45e-51	0.765	0.207	0.0342	0.305	0.609	0.346	-0.46	0.94	0.316	0.534	0.13	0.0352	OG0022035
Cpra_DN30317_c0_g1-OG0003663	midasin-like protein	0	0.201	0.85	0.634	0.572	0.441	0.189	0.371	0.967	0.535	0.39	0.394	0.194	OG0003663
Cpra_DN30317_c1_g1-OG0003663	midasin-like protein	0	1.07	0.464	0.165	0.778	0.54	0.275	-0.292	0.988	0.773	0.916	0.213	0.0743	OG0003663
Cpra_DN30318_c1_g2-OG0064200	IQ-domain 22	6.56e-45	-0.26	0.879	0.694	0.629	0.606	0.343	0.89	0.942	0.344	0.196	0.82	0.676	OG0064200
Cpra_DN30319_c0_g1-OG0047437	NA	NA	0.141	0.939	0.828	0.039	0.981	0.951	-0.101	0.998	0.91	0.089	0.918	0.838	OG0047437
Cpra_DN30319_c0_g2-OG0047437	NA	NA	0.445	0.821	0.583	0.098	0.959	0.901	-0.347	0.988	0.753	0.269	0.787	0.628	OG0047437
Cpra_DN30320_c1_g1-OG0022783	NA	NA	-0.521	0.495	0.189	-0.898	0.175	0.0369	-0.378	0.962	0.485	-0.709	0.0863	0.0191	OG0022783
Cpra_DN30323_c0_g1-OG0011146	NA	NA	0.585	0.406	0.125	0.719	0.247	0.0666	0.134	0.989	0.79	0.652	0.0862	0.019	OG0011146
Cpra_DN30324_c0_g1-OG0024173	heat shock transcription factor A3	1.13e-102	0.998	0.215	0.0369	1.836	0.0264	0.00142	0.838	0.912	0.181	1.422	0.0103	0.000832	OG0024173
Cpra_DN30325_c0_g1-OG0047436	NA	NA	-0.135	0.877	0.689	-0.167	0.816	0.624	-0.033	1	0.945	-0.151	0.706	0.514	OG0047436
Cpra_DN30325_c0_g2-OG0047436	NA	NA	-0.108	0.946	0.847	0.224	0.849	0.681	0.332	0.982	0.668	0.059	0.936	0.87	OG0047436
Cpra_DN30326_c0_g1-OG0046902	NA	NA	-2.956	0.0597	0.00373	-2.427	0.0967	0.0135	0.528	0.982	0.659	-2.708	0.00672	0.000432	OG0046902
Cpra_DN30327_c0_g1-OG0047429	Tetratricopeptide repeat (TPR)-like superfamily protein	8.54e-71	1.531	0.294	0.066	0.93	0.489	0.229	-0.601	0.973	0.568	1.228	0.13	0.0349	OG0047429
Cpra_DN30329_c0_g1-OG0008734	zinc induced facilitator-like 2	NA	0.207	0.862	0.658	0.811	0.331	0.113	0.604	0.946	0.371	0.504	0.338	0.152	OG0008734
Cpra_DN30331_c0_g1-OG0035883	NA	NA	-0.49	0.678	0.37	0.891	0.344	0.12	1.381	0.875	0.0951	0.201	0.791	0.634	OG0035883
Cpra_DN30331_c0_g3-OG0035883	NA	NA	2.337	0.358	0.0972	-0.383	0.896	0.766	-2.721	0.911	0.171	1.007	0.529	0.314	OG0035883
Cpra_DN30332_c1_g1-OG0033976	tetratricopeptide repeat (TPR)-containing protein	8.41e-56	0.173	0.929	0.804	-0.996	0.411	0.166	-1.169	0.929	0.261	-0.43	0.599	0.387	OG0033976
Cpra_DN30333_c0_g2-OG0025911	NA	NA	-0.011	0.995	0.982	0.481	0.591	0.327	0.491	0.961	0.474	0.232	0.681	0.482	OG0025911
Cpra_DN30336_c0_g1-OG0042923	ARM repeat superfamily protein	1.09e-119	-0.465	0.588	0.271	0.884	0.226	0.0573	1.349	0.827	0.0414	0.193	0.76	0.587	OG0042923
Cpra_DN30338_c0_g1-OG0020266	SEC7-like guanine nucleotide exchange family protein	0	0.344	0.624	0.309	0.713	0.212	0.0514	0.369	0.955	0.432	0.529	0.14	0.0393	OG0020266
Cpra_DN30338_c0_g2-OG0020266	SEC7-like guanine nucleotide exchange family protein	0	-0.18	0.982	0.941	-1.585	0.7	0.454	-1.406	0.982	0.659	-0.978	0.71	0.52	OG0020266
Cpra_DN3034_c0_g1-OG0023070	CELLULOSE SYNTHASE INTERACTIVE 3	0	1.044	0.359	0.0976	1.241	0.229	0.0584	0.198	0.991	0.808	1.141	0.0678	0.0133	OG0023070
Cpra_DN30340_c0_g1-OG0064199	Translocon-associated protein (TRAP), alpha subunit	7.65e-136	0.159	0.95	0.854	0.361	0.857	0.695	0.201	0.996	0.872	0.254	0.817	0.672	OG0064199
Cpra_DN30340_c0_g2-OG0047427	Translocon-associated protein (TRAP), alpha subunit	0	0.498	0.459	0.162	0.326	0.606	0.342	-0.172	0.985	0.718	0.412	0.249	0.0943	OG0047427
Cpra_DN30341_c0_g1-OG0024175	ubiquitin-specific protease 21	1.73e-60	-1.492	0.0568	0.00339	-0.921	0.187	0.0413	0.571	0.941	0.323	-1.212	0.0134	0.00121	OG0024175
Cpra_DN30341_c0_g2-OG0024175	ubiquitin-specific protease 21	1.73e-60	-0.423	0.767	0.493	-0.421	0.744	0.515	0.002	1	1	-0.422	0.538	0.323	OG0024175
Cpra_DN30342_c0_g1-OG0047435	NA	NA	-0.67	0.71	0.41	-2.302	0.115	0.0179	-1.632	0.912	0.18	-1.476	0.116	0.0296	OG0047435
Cpra_DN30342_c1_g1-OG0047435	NA	NA	0.134	0.923	0.788	-0.341	0.737	0.505	-0.475	0.963	0.501	-0.099	0.882	0.778	OG0047435
Cpra_DN30343_c0_g1-OG0021326	Homeobox-leucine zipper protein family	NA	2.76	0.123	0.0133	-0.884	0.569	0.304	-3.644	0.79	0.0136	0.79	0.607	0.395	OG0021326
Cpra_DN30344_c0_g1-OG0024176	auxin transport protein (BIG)	0	0.469	0.691	0.385	0.965	0.292	0.0905	0.496	0.963	0.509	0.72	0.207	0.0705	OG0024176
Cpra_DN30344_c0_g2-OG0028904	auxin transport protein (BIG)	0	0.878	0.218	0.0376	0.763	0.237	0.0619	-0.115	0.992	0.825	0.82	0.0436	0.00694	OG0028904
Cpra_DN30344_c0_g3-OG0024176	auxin transport protein (BIG)	0	0.933	0.682	0.374	0.251	0.919	0.812	-0.682	0.982	0.638	0.595	0.616	0.405	OG0024176
Cpra_DN30346_c0_g1-OG0047430	Disease resistance protein (CC-NBS-LRR class) family	1.16e-94	0.848	0.226	0.0402	0.496	0.445	0.192	-0.351	0.963	0.5	0.671	0.0904	0.0204	OG0047430
Cpra_DN30346_c0_g2-OG0047430	Disease resistance protein (CC-NBS-LRR class) family	1.16e-94	0.285	0.799	0.543	1.341	0.101	0.0144	1.056	0.894	0.131	0.821	0.136	0.0373	OG0047430
Cpra_DN3035_c0_g1-OG0064343	NA	NA	-0.624	0.817	0.576	-1.062	0.667	0.413	-0.439	0.989	0.781	-0.81	0.56	0.345	OG0064343
Cpra_DN30350_c0_g1-OG0047433	erythroid differentiation factor-like protein	6e-73	0.719	0.251	0.0487	0.678	0.233	0.0602	-0.041	0.999	0.929	0.698	0.0491	0.00826	OG0047433
Cpra_DN30350_c0_g2-OG0047433	erythroid differentiation factor-like protein	6e-73	-0.034	0.969	0.904	-0.101	0.873	0.722	-0.067	0.995	0.867	-0.067	0.851	0.725	OG0047433
Cpra_DN30351_c1_g1-OG0019663	Leucine-rich repeat protein kinase family protein	0	-0.081	0.962	0.887	2.339	0.0365	0.00252	2.42	0.789	0.0128	1.116	0.208	0.0714	OG0019663
Cpra_DN30351_c1_g2-OG0019663	Leucine-rich repeat protein kinase family protein	0	0.916	0.758	0.477	1.34	0.524	0.261	0.424	0.991	0.806	1.153	0.388	0.189	OG0019663
Cpra_DN30351_c1_g3-OG0047426	root hair specific 6	1.06e-139	0.834	0.627	0.312	2.42	0.0632	0.00643	1.586	0.911	0.169	1.733	0.0542	0.00954	OG0047426
Cpra_DN30352_c0_g1-OG0028906	NA	NA	-0.169	0.902	0.74	-1.052	0.243	0.0647	-0.882	0.927	0.238	-0.607	0.303	0.128	OG0028906
Cpra_DN30352_c0_g2-OG0064202	NA	NA	0.155	0.916	0.774	-0.64	0.511	0.248	-0.794	0.94	0.313	-0.247	0.709	0.519	OG0064202
Cpra_DN30352_c0_g3-OG0028906	NA	NA	0.212	0.841	0.619	0.075	0.941	0.86	-0.137	0.992	0.822	0.144	0.777	0.613	OG0028906
Cpra_DN30353_c0_g1-OG0047434	NA	NA	0.665	0.472	0.172	0.649	0.439	0.187	-0.016	1	0.982	0.657	0.175	0.0552	OG0047434
Cpra_DN30359_c0_g1-OG0021036	poly(ADP-ribose) polymerase	0	0.376	0.859	0.651	-0.298	0.869	0.717	-0.673	0.972	0.566	0.035	0.977	0.95	OG0021036
Cpra_DN30360_c0_g1-OG0028444	NA	NA	-0.782	0.378	0.108	0.611	0.434	0.183	1.393	0.835	0.0475	-0.059	0.937	0.874	OG0028444
Cpra_DN30363_c0_g1-OG0035887	Protein kinase superfamily protein	0	-0.049	0.963	0.891	-0.271	0.705	0.46	-0.221	0.982	0.666	-0.16	0.71	0.52	OG0035887
Cpra_DN30363_c1_g1-OG0035887	Protein kinase superfamily protein	0	0.502	0.64	0.327	-0.809	0.343	0.12	-1.311	0.861	0.0817	-0.173	0.813	0.665	OG0035887
Cpra_DN30365_c0_g1-OG0035886	Phototropic-responsive NPH3 family protein	0	0.623	0.326	0.0811	0.84	0.143	0.0261	0.217	0.982	0.64	0.732	0.0429	0.00678	OG0035886
Cpra_DN3037_c0_g1-OG0034609	MATE efflux family protein	1.25e-61	-4.248	0.0435	0.00211	-3.883	0.0419	0.00314	0.365	0.99	0.795	-4.056	0.00261	0.000101	OG0034609
Cpra_DN30372_c0_g1-OG0035884	F-box/RNI-like superfamily protein	0	0.474	0.639	0.326	-0.114	0.92	0.815	-0.588	0.948	0.391	0.19	0.752	0.576	OG0035884
Cpra_DN30374_c1_g1-OG0018156	Leucine-rich receptor-like protein kinase family protein	0	0.43	0.624	0.309	0.963	0.18	0.0385	0.533	0.946	0.368	0.697	0.124	0.0325	OG0018156
Cpra_DN30376_c0_g1-OG0028905	Clathrin, heavy chain	0	0.96	0.0347	0.00143	0.203	0.629	0.368	-0.757	0.816	0.0332	0.581	0.0593	0.011	OG0028905
Cpra_DN30376_c0_g2-OG0028905	Clathrin, heavy chain	0	-0.46	0.529	0.217	0.516	0.418	0.171	0.975	0.856	0.0762	0.027	0.965	0.925	OG0028905
Cpra_DN30377_c0_g1-OG0018598	NAD(P)-binding Rossmann-fold superfamily protein	NA	0.42	0.818	0.577	-0.273	0.876	0.729	-0.693	0.967	0.53	0.092	0.93	0.86	OG0018598
Cpra_DN30377_c0_g3-OG0018598	NAD(P)-binding Rossmann-fold superfamily protein	NA	0.122	0.914	0.769	-0.561	0.449	0.196	-0.683	0.929	0.26	-0.22	0.671	0.469	OG0018598
Cpra_DN30378_c0_g1-OG0021035	ion channel POLLUX-like protein, putative (DUF1012)	0	0.061	0.952	0.86	-1.05	0.0907	0.0121	-1.111	0.829	0.0433	-0.494	0.285	0.116	OG0021035
Cpra_DN30378_c1_g1-OG0021035	ion channel POLLUX-like protein, putative (DUF1012)	0	-0.186	0.821	0.582	-0.505	0.403	0.16	-0.319	0.963	0.508	-0.343	0.352	0.162	OG0021035
Cpra_DN30379_c0_g2-OG0034715	RING/U-box superfamily protein	1.18e-95	0.317	0.618	0.302	-0.017	0.982	0.954	-0.334	0.955	0.436	0.149	0.678	0.477	OG0034715
Cpra_DN3038_c0_g1-OG0011168	NA	NA	-2.336	0.106	0.0102	-1.801	0.144	0.0264	0.535	0.975	0.585	-2.049	0.0162	0.00162	OG0011168
Cpra_DN30381_c0_g1-OG0035885	NA	NA	-0.669	0.794	0.535	-0.561	0.816	0.624	0.108	1	0.942	-0.616	0.626	0.417	OG0035885
Cpra_DN30381_c1_g1-OG0035885	NA	NA	0.582	0.387	0.114	-0.14	0.848	0.678	-0.722	0.905	0.156	0.214	0.622	0.413	OG0035885
Cpra_DN30381_c1_g4-OG0035885	NA	NA	-1.342	0.597	0.28	-0.44	0.862	0.702	0.903	0.975	0.584	-0.856	0.5	0.286	OG0035885
Cpra_DN30383_c0_g1-OG0064201	NDR1/HIN1-like 8	5.84e-132	0.042	0.977	0.93	-0.213	0.836	0.658	-0.255	0.985	0.706	-0.085	0.892	0.793	OG0064201
Cpra_DN30383_c0_g3-OG0028903	Cysteine/Histidine-rich C1 domain family protein	9.21e-151	2.859	0.0182	0.00048	1.574	0.109	0.0165	-1.285	0.892	0.126	2.225	0.00528	3e-04	OG0028903
Cpra_DN30383_c1_g1-OG0028903	Cysteine/Histidine-rich C1 domain family protein	9.21e-151	5.084	0.0239	0.000766	0.987	0.54	0.275	-4.097	0.79	0.0137	2.634	0.0615	0.0116	OG0028903
Cpra_DN30384_c0_g1-OG0028286	NA	NA	-0.919	0.74	0.452	0.005	0.999	0.994	0.924	0.975	0.582	-0.436	0.759	0.586	OG0028286
Cpra_DN30384_c2_g1-OG0028286	NA	NA	0.153	0.944	0.84	0.027	0.99	0.972	-0.126	0.997	0.907	0.091	0.93	0.86	OG0028286
Cpra_DN30385_c0_g1-OG0047431	L-galactono-1,4-lactone dehydrogenase	6.67e-156	-1.127	0.25	0.0485	-0.387	0.715	0.475	0.74	0.941	0.33	-0.772	0.177	0.0562	OG0047431
Cpra_DN30386_c0_g1-OG0018365	Phox (PX) domain-containing protein	2.6e-143	0.729	0.334	0.0851	0.087	0.925	0.824	-0.642	0.931	0.264	0.413	0.355	0.164	OG0018365
Cpra_DN30386_c0_g2-OG0018365	Phox (PX) domain-containing protein	2.6e-143	0.234	0.895	0.726	0.944	0.437	0.186	0.711	0.958	0.465	0.582	0.43	0.223	OG0018365
Cpra_DN30387_c0_g1-OG0021034	Cellulose synthase family protein	0	0.078	0.86	0.654	0.27	0.376	0.142	0.192	0.956	0.441	0.175	0.367	0.173	OG0021034
Cpra_DN30387_c1_g1-OG0021034	Cellulose synthase family protein	0	-0.077	0.928	0.802	0.118	0.86	0.699	0.195	0.982	0.654	0.021	0.962	0.92	OG0021034
Cpra_DN30388_c2_g1-OG0028902	NA	NA	-5.764	0.234	0.0426	-1.889	0.651	0.394	3.875	0.928	0.249	-3.276	0.175	0.0551	OG0028902
Cpra_DN30388_c2_g2-OG0028902	NA	NA	-0.788	0.572	0.256	0.491	0.731	0.495	1.279	0.916	0.203	-0.19	0.845	0.715	OG0028902
Cpra_DN30388_c2_g3-OG0028902	NA	NA	-0.295	0.877	0.689	-0.374	0.812	0.618	-0.079	0.999	0.938	-0.334	0.707	0.516	OG0028902
Cpra_DN30388_c2_g4-OG0028902	NA	NA	-0.309	0.936	0.82	0.595	0.848	0.679	0.904	0.982	0.657	0.119	0.95	0.897	OG0028902
Cpra_DN30390_c0_g1-OG0022684	dentin sialophosphoprotein-like protein	2.99e-61	0.635	0.241	0.045	0.144	0.808	0.611	-0.49	0.927	0.237	0.39	0.223	0.0792	OG0022684
Cpra_DN30390_c0_g2-OG0022684	dentin sialophosphoprotein-like protein	2.99e-61	-0.088	0.938	0.824	0.88	0.197	0.0453	0.968	0.884	0.107	0.402	0.413	0.209	OG0022684
Cpra_DN30393_c0_g1-OG0047088	DNA topoisomerase I alpha	6.84e-50	-0.601	0.656	0.344	-1.639	0.144	0.0262	-1.038	0.929	0.259	-1.11	0.119	0.0307	OG0047088
Cpra_DN30395_c0_g1-OG0033920	NA	NA	0.761	0.803	0.551	-1.41	0.551	0.286	-2.17	0.929	0.261	-0.313	0.853	0.729	OG0033920
Cpra_DN30398_c0_g1-OG0019719	kinase family with ARM repeat domain-containing protein	0	-0.275	0.757	0.476	-0.813	0.233	0.0602	-0.538	0.941	0.333	-0.536	0.209	0.0721	OG0019719
Cpra_DN30399_c0_g1-OG0024174	Galactose oxidase/kelch repeat superfamily protein	1.18e-82	-0.061	0.971	0.912	-0.062	0.964	0.911	0	1	1	-0.062	0.935	0.869	OG0024174
Cpra_DN3040_c0_g1-OG0047004	nucleolar-like protein	1.22e-178	-0.113	0.969	0.904	-0.67	0.777	0.56	-0.557	0.985	0.72	-0.357	0.777	0.613	OG0047004
Cpra_DN30400_c0_g1-OG0059527	NA	NA	-0.998	0.299	0.0685	0.019	0.989	0.97	1.017	0.911	0.171	-0.495	0.409	0.206	OG0059527
Cpra_DN30401_c0_g3-OG0027025	Sec14p-like phosphatidylinositol transfer family protein	5.42e-105	-0.519	0.709	0.409	-1.139	0.296	0.0929	-0.62	0.963	0.49	-0.824	0.207	0.0709	OG0027025
Cpra_DN30402_c0_g1-OG0003743	Galactose oxidase/kelch repeat superfamily protein	4.25e-81	-0.336	0.81	0.564	-0.865	0.424	0.176	-0.529	0.967	0.53	-0.587	0.361	0.168	OG0003743
Cpra_DN30405_c0_g1-OG0020457	NA	NA	0.382	0.891	0.719	-0.805	0.718	0.478	-1.186	0.956	0.441	-0.177	0.907	0.818	OG0020457
Cpra_DN30405_c1_g1-OG0020457	NA	NA	-0.668	0.869	0.673	0.44	0.886	0.747	1.108	0.978	0.6	-0.038	0.987	0.969	OG0020457
Cpra_DN30408_c0_g2-OG0027024	Leucine-rich repeat transmembrane protein kinase family protein	7.98e-155	0.193	0.897	0.731	0.057	0.967	0.919	-0.136	0.995	0.865	0.127	0.858	0.738	OG0027024
Cpra_DN30408_c0_g3-OG0059531	Leucine-rich repeat transmembrane protein kinase family protein	8.37e-71	0.124	0.954	0.865	0.839	0.537	0.272	0.715	0.963	0.499	0.473	0.565	0.351	OG0059531
Cpra_DN30409_c0_g1-OG0023123	NA	NA	-0.447	0.805	0.555	1.656	0.198	0.0455	2.103	0.849	0.0648	0.639	0.541	0.327	OG0023123
Cpra_DN30409_c0_g2-OG0023123	NA	NA	-0.638	0.632	0.319	1.576	0.149	0.028	2.214	0.816	0.0284	0.482	0.615	0.404	OG0023123
Cpra_DN30410_c0_g1-OG0027023	translocon outer complex protein 120	0	-0.007	0.996	0.986	0.177	0.826	0.639	0.183	0.987	0.73	0.085	0.858	0.738	OG0027023
Cpra_DN30412_c0_g1-OG0023120	glutamate receptor 3.5	0	0.899	0.522	0.212	0.719	0.563	0.298	-0.18	0.994	0.85	0.806	0.26	0.1	OG0023120
Cpra_DN30415_c0_g1-OG0043137	Tetratricopeptide repeat (TPR)-like superfamily protein	5.44e-131	0.303	0.793	0.532	-0.574	0.507	0.245	-0.877	0.92	0.213	-0.139	0.831	0.694	OG0043137
Cpra_DN30416_c0_g1-OG0059530	myb domain protein 3r-5	4.15e-87	-0.377	0.587	0.27	-0.083	0.915	0.805	0.294	0.967	0.536	-0.232	0.537	0.322	OG0059530
Cpra_DN30417_c0_g1-OG0015240	NA	NA	1.106	0.162	0.0218	0.62	0.388	0.15	-0.486	0.95	0.408	0.859	0.0601	0.0112	OG0015240
Cpra_DN30418_c2_g1-OG0027022	NA	NA	-0.334	0.71	0.41	0.551	0.436	0.185	0.884	0.897	0.138	0.112	0.843	0.712	OG0027022
Cpra_DN30418_c3_g1-OG0027022	NA	NA	-0.294	0.833	0.602	0.314	0.776	0.559	0.609	0.956	0.44	0.027	0.975	0.944	OG0027022
Cpra_DN30418_c3_g2-OG0027022	NA	NA	0.699	0.554	0.239	0.999	0.313	0.102	0.3	0.985	0.711	0.85	0.154	0.0455	OG0027022
Cpra_DN30419_c0_g1-OG0031843	F-box family protein	4.97e-140	-0.143	0.908	0.756	0.147	0.886	0.748	0.29	0.982	0.656	0.003	0.997	0.992	OG0031843
Cpra_DN3042_c0_g1-OG0017862	phosphoglucan, water dikinase	0	-0.228	0.888	0.712	0.207	0.874	0.725	0.435	0.979	0.616	-0.001	0.999	0.997	OG0017862
Cpra_DN30422_c1_g2-OG0043140	Terpenoid synthases superfamily protein	2.74e-121	-0.18	0.916	0.773	0.247	0.862	0.702	0.427	0.981	0.633	0.026	0.978	0.952	OG0043140
Cpra_DN30422_c1_g3-OG0043140	Terpenoid synthases superfamily protein	2.74e-121	0.068	0.964	0.891	-0.566	0.539	0.275	-0.634	0.946	0.375	-0.244	0.689	0.492	OG0043140
Cpra_DN30427_c0_g1-OG0043146	NA	NA	-2.158	0.441	0.148	-0.705	0.807	0.609	1.453	0.958	0.468	-1.427	0.345	0.157	OG0043146
Cpra_DN30430_c0_g1-OG0043138	NA	NA	0.365	0.707	0.406	-0.871	0.258	0.0722	-1.236	0.852	0.0689	-0.239	0.7	0.506	OG0043138
Cpra_DN30432_c2_g1-OG0033143	P-loop containing nucleoside triphosphate hydrolases superfamily protein	1.16e-180	-1.951	0.102	0.00953	-2.567	0.0329	0.00209	-0.616	0.963	0.493	-2.258	0.00451	0.000235	OG0033143
Cpra_DN30434_c0_g1-OG0033147	Leucine-rich receptor-like protein kinase family protein	0	1.53	0.421	0.135	1.172	0.499	0.237	-0.358	0.989	0.786	1.352	0.184	0.0596	OG0033147
Cpra_DN30437_c1_g1-OG0043142	AGC (cAMP-dependent, cGMP-dependent and protein kinase C) kinase family protein	0	-1.201	0.398	0.12	-0.684	0.594	0.33	0.517	0.978	0.602	-0.93	0.214	0.0746	OG0043142
Cpra_DN30437_c1_g2-OG0043142	AGC (cAMP-dependent, cGMP-dependent and protein kinase C) kinase family protein	0	-1.049	0.185	0.028	-1.194	0.1	0.0143	-0.145	0.991	0.802	-1.123	0.018	0.00188	OG0043142
Cpra_DN30439_c1_g1-OG0027027	VP1/ABI3-like 3	1.45e-147	-1.206	0.527	0.215	-0.215	0.916	0.806	0.991	0.957	0.449	-0.682	0.499	0.286	OG0027027
Cpra_DN3044_c0_g1-OG0031902	NA	NA	-1.019	0.426	0.139	-0.614	0.613	0.351	0.405	0.982	0.657	-0.815	0.229	0.0828	OG0031902
Cpra_DN30441_c0_g1-OG0023119	NA	NA	-0.118	0.954	0.865	1.318	0.248	0.0672	1.435	0.905	0.154	0.643	0.431	0.224	OG0023119
Cpra_DN30443_c1_g1-OG0043136	NA	NA	1.394	0.049	0.0026	0.34	0.607	0.344	-1.054	0.844	0.0559	0.867	0.0625	0.0118	OG0043136
Cpra_DN30446_c0_g1-OG0043143	NA	NA	0.79	0.43	0.141	0.467	0.626	0.365	-0.323	0.982	0.651	0.628	0.239	0.0884	OG0043143
Cpra_DN30448_c0_g1-OG0032939	NA	NA	0.272	0.604	0.288	0.124	0.812	0.617	-0.148	0.982	0.674	0.198	0.469	0.257	OG0032939
Cpra_DN30449_c0_g1-OG0033142	binding / calmodulin binding protein	0	-0.046	0.978	0.931	-0.875	0.381	0.144	-0.829	0.936	0.299	-0.442	0.491	0.279	OG0033142
Cpra_DN30449_c1_g1-OG0033142	binding / calmodulin binding protein	0	-0.306	0.841	0.618	-0.463	0.711	0.468	-0.157	0.994	0.856	-0.381	0.583	0.37	OG0033142
Cpra_DN30450_c1_g1-OG0033140	extra-large GTP-binding protein 2	0	1.762	0.0474	0.00244	1.482	0.0599	0.00587	-0.28	0.982	0.646	1.619	0.00389	0.000186	OG0033140
Cpra_DN30451_c0_g1-OG0002489	Clp ATPase	0	-0.514	0.413	0.129	-0.017	0.984	0.958	0.497	0.934	0.284	-0.267	0.472	0.26	OG0002489
Cpra_DN30451_c1_g1-OG0002489	Clp ATPase	0	-0.423	0.607	0.29	0.031	0.975	0.937	0.453	0.953	0.42	-0.196	0.672	0.47	OG0002489
Cpra_DN30452_c1_g1-OG0020124	histidine kinase 2	4.43e-128	0.75	0.46	0.162	0.305	0.769	0.549	-0.445	0.967	0.538	0.528	0.337	0.151	OG0020124
Cpra_DN30453_c0_g1-OG0019846	pleiotropic drug resistance 1	0	0.256	0.768	0.495	-0.272	0.707	0.463	-0.528	0.94	0.321	-0.011	0.986	0.967	OG0019846
Cpra_DN30453_c0_g2-OG0019846	pleiotropic drug resistance 1	0	-0.452	0.575	0.259	-0.26	0.737	0.504	0.192	0.985	0.724	-0.355	0.396	0.195	OG0019846
Cpra_DN30455_c0_g1-OG0059529	Phosphoglycerate mutase, 2,3-bisphosphoglycerate-independent	1.64e-169	0.908	0.254	0.0497	0.904	0.207	0.0491	-0.004	1	0.994	0.907	0.0441	0.00707	OG0059529
Cpra_DN30457_c0_g1-OG0018096	cotton fiber-like protein (DUF761)	5.24e-129	0.739	0.571	0.255	1.088	0.323	0.108	0.349	0.985	0.698	0.913	0.163	0.0494	OG0018096
Cpra_DN30457_c0_g2-OG0018096	cotton fiber-like protein (DUF761)	5.24e-129	0.974	0.238	0.0441	0.574	0.455	0.2	-0.401	0.964	0.511	0.773	0.0976	0.0228	OG0018096
Cpra_DN30458_c0_g1-OG0033145	NA	NA	0.965	0.278	0.059	-1.032	0.218	0.0538	-1.997	0.787	0.0125	0.009	0.994	0.985	OG0033145
Cpra_DN30458_c0_g3-OG0015228	NA	NA	2.163	0.0655	0.00435	0.487	0.658	0.402	-1.677	0.849	0.0656	1.304	0.0824	0.0177	OG0015228
Cpra_DN30461_c0_g1-OG0027026	RING/FYVE/PHD zinc finger superfamily protein	0	0.938	0.135	0.0157	1.101	0.0643	0.00663	0.163	0.986	0.725	1.02	0.00936	0.000716	OG0027026
Cpra_DN30466_c1_g2-OG0043147	midasin-like protein	0	0.859	0.58	0.263	1.019	0.433	0.183	0.16	0.996	0.878	0.942	0.218	0.0769	OG0043147
Cpra_DN30468_c0_g1-OG0043138	NA	NA	0.312	0.745	0.458	-0.587	0.435	0.183	-0.899	0.901	0.151	-0.132	0.821	0.678	OG0043138
Cpra_DN30474_c0_g1-OG0018093	NA	NA	-0.427	0.712	0.413	0.555	0.545	0.281	0.982	0.912	0.187	0.078	0.918	0.838	OG0018093
Cpra_DN30474_c1_g1-OG0018093	NA	NA	-0.073	0.939	0.828	0.279	0.669	0.415	0.352	0.958	0.464	0.103	0.81	0.661	OG0018093
Cpra_DN30475_c0_g1-OG0030363	zinc finger protein 6	NA	-0.152	0.905	0.748	0.268	0.78	0.566	0.42	0.966	0.53	0.062	0.924	0.849	OG0030363
Cpra_DN30477_c0_g1-OG0023121	GRAS family transcription factor	3.3e-111	1.105	0.201	0.0326	0.52	0.53	0.266	-0.585	0.946	0.37	0.813	0.103	0.0248	OG0023121
Cpra_DN30477_c0_g2-OG0023121	GRAS family transcription factor	3.3e-111	0.214	0.88	0.695	1.052	0.263	0.0747	0.838	0.936	0.291	0.639	0.291	0.12	OG0023121
Cpra_DN30478_c0_g1-OG0043145	NA	NA	0.965	0.217	0.0372	0.619	0.389	0.15	-0.346	0.969	0.549	0.791	0.0747	0.0153	OG0043145
Cpra_DN30479_c0_g1-OG0020456	Phosphotyrosine protein phosphatases superfamily protein	9.85e-104	-0.3	0.754	0.471	-1.143	0.123	0.0204	-0.843	0.911	0.172	-0.711	0.143	0.0406	OG0020456
Cpra_DN30480_c0_g1-OG0059532	cationic amino acid transporter 8	3.96e-180	-0.195	0.864	0.661	-0.434	0.602	0.338	-0.238	0.985	0.702	-0.315	0.523	0.309	OG0059532
Cpra_DN30481_c0_g1-OG0033139	Cyclin family protein	2.83e-125	-0.972	0.578	0.261	-0.963	0.511	0.248	0.009	1	0.992	-0.968	0.27	0.107	OG0033139
Cpra_DN30481_c1_g1-OG0033139	Cyclin family protein	2.83e-125	2.076	0.444	0.15	-1.089	0.654	0.398	-3.164	0.882	0.104	0.384	0.85	0.724	OG0033139
Cpra_DN30482_c0_g1-OG0022576	NA	NA	-0.293	0.672	0.362	-0.508	0.369	0.136	-0.215	0.981	0.633	-0.399	0.237	0.0873	OG0022576
Cpra_DN30484_c0_g3-OG0023122	Transducin/WD40 repeat-like superfamily protein	0	0.67	0.361	0.0989	0.218	0.777	0.561	-0.452	0.949	0.402	0.442	0.28	0.113	OG0023122
Cpra_DN30485_c0_g1-OG0033144	NA	NA	-1.087	0.24	0.0447	2.012	0.0406	0.00298	3.099	0.546	0.00128	0.361	0.752	0.576	OG0033144
Cpra_DN30486_c0_g1-OG0031901	ribosomal protein L5 B	3.5e-177	-0.16	0.932	0.81	-0.149	0.923	0.82	0.011	1	0.992	-0.155	0.852	0.728	OG0031901
Cpra_DN30486_c0_g2-OG0031901	ribosomal protein L5 B	3.5e-177	0.052	0.97	0.909	0.264	0.786	0.576	0.212	0.988	0.749	0.157	0.781	0.62	OG0031901
Cpra_DN30486_c1_g1-OG0043141	ribosomal protein L5 B	1.91e-96	-0.248	0.818	0.577	-0.171	0.859	0.698	0.077	0.997	0.901	-0.209	0.682	0.483	OG0043141
Cpra_DN30487_c0_g1-OG0026849	ARM repeat superfamily protein	0	0.38	0.755	0.473	0.637	0.502	0.241	0.257	0.986	0.726	0.508	0.368	0.173	OG0026849
Cpra_DN30488_c0_g1-OG0033148	GYF domain-containing protein	1.24e-140	0.674	0.395	0.118	0.032	0.974	0.935	-0.641	0.933	0.273	0.349	0.452	0.242	OG0033148
Cpra_DN3049_c0_g1-OG0020889	AP2/B3-like transcriptional factor family protein	2.54e-142	-0.202	0.955	0.868	-0.463	0.854	0.689	-0.261	0.996	0.882	-0.338	0.804	0.652	OG0020889
Cpra_DN30491_c1_g1-OG0018095	Cyclin family protein	5.95e-75	-0.204	0.824	0.587	0.413	0.552	0.287	0.617	0.929	0.259	0.103	0.839	0.706	OG0018095
Cpra_DN30494_c0_g1-OG0043139	lipoxygenase 2	1.9e-84	-1.595	0.301	0.0692	-2.405	0.0991	0.014	-0.81	0.963	0.489	-1.993	0.0282	0.00362	OG0043139
Cpra_DN30494_c1_g1-OG0043139	lipoxygenase 2	1.9e-84	-2.725	0.343	0.0896	-1.951	0.502	0.241	0.774	0.985	0.717	-2.376	0.153	0.0451	OG0043139
Cpra_DN30495_c0_g1-OG0019854	phragmoplast orienting kinesin 2	0	-0.725	0.516	0.207	-0.705	0.491	0.231	0.02	1	0.981	-0.715	0.219	0.0771	OG0019854
Cpra_DN30495_c0_g2-OG0018094	phragmoplast orienting kinesin 2	0	-0.177	0.892	0.722	-1.628	0.0822	0.0102	-1.451	0.849	0.0649	-0.875	0.18	0.0575	OG0018094
Cpra_DN30495_c0_g3-OG0018094	phragmoplast orienting kinesin 2	0	-0.087	0.943	0.837	0.381	0.648	0.39	0.468	0.957	0.449	0.141	0.793	0.637	OG0018094
Cpra_DN30497_c0_g1-OG0020131	Mitochondrial import inner membrane translocase subunit Tim17/Tim22/Tim23 family protein	2.63e-107	0.15	0.88	0.695	-0.569	0.399	0.157	-0.719	0.916	0.203	-0.211	0.661	0.458	OG0020131
Cpra_DN30497_c0_g2-OG0020131	Mitochondrial import inner membrane translocase subunit Tim17/Tim22/Tim23 family protein	2.63e-107	-0.165	0.802	0.549	-0.154	0.785	0.575	0.011	1	0.977	-0.159	0.606	0.394	OG0020131
Cpra_DN30498_c0_g1-OG0043144	glucan synthase-like 12	5.44e-131	0.433	0.841	0.619	0.246	0.886	0.747	-0.187	0.996	0.873	0.328	0.735	0.552	OG0043144
Cpra_DN30498_c1_g1-OG0019403	CLAVATA3/ESR-RELATED 40	NA	0.413	0.83	0.599	0.373	0.824	0.637	-0.04	1	0.97	0.393	0.672	0.47	OG0019403
Cpra_DN30498_c2_g1-OG0019403	CLAVATA3/ESR-RELATED 40	NA	-0.975	0.499	0.193	0.392	0.778	0.563	1.367	0.912	0.186	-0.249	0.787	0.628	OG0019403
Cpra_DN30498_c3_g1-OG0019403	CLAVATA3/ESR-RELATED 40	NA	0.959	0.678	0.369	-0.259	0.908	0.792	-1.218	0.95	0.407	0.315	0.809	0.66	OG0019403
Cpra_DN30499_c0_g1-OG0059534	NA	NA	-0.355	0.751	0.467	-0.063	0.957	0.896	0.291	0.982	0.666	-0.211	0.718	0.531	OG0059534
Cpra_DN30499_c0_g2-OG0031847	NA	NA	-1.136	0.345	0.0906	0.518	0.665	0.41	1.654	0.861	0.0827	-0.312	0.721	0.534	OG0031847
Cpra_DN30500_c1_g1-OG0046742	protein SUO	5.21e-46	0.65	0.338	0.0871	0.694	0.265	0.076	0.044	0.999	0.929	0.672	0.0748	0.0154	OG0046742
Cpra_DN30501_c0_g1-OG0046744	NA	NA	0.195	0.895	0.728	0.034	0.98	0.95	-0.161	0.993	0.839	0.113	0.872	0.76	OG0046744
Cpra_DN30503_c0_g2-OG0024049	pesticidal crystal cry8Ba protein	0	-0.713	0.411	0.128	-0.453	0.579	0.315	0.259	0.983	0.676	-0.583	0.208	0.0714	OG0024049
Cpra_DN30504_c0_g1-OG0025949	RNA binding (RRM/RBD/RNP motifs) family protein	1.45e-140	-0.191	0.852	0.638	0.217	0.799	0.596	0.408	0.962	0.479	0.012	0.985	0.967	OG0025949
Cpra_DN30505_c1_g1-OG0017605	transcription factor jumonji (jmjC) domain-containing protein	0	0.882	0.145	0.0179	0.612	0.266	0.0764	-0.271	0.969	0.547	0.747	0.0361	0.00522	OG0017605
Cpra_DN30507_c0_g2-OG0028625	Leucine-rich repeat transmembrane protein kinase family protein	1.02e-45	-0.638	0.674	0.365	-0.378	0.785	0.573	0.26	0.989	0.786	-0.504	0.494	0.281	OG0028625
Cpra_DN30507_c0_g3-OG0028625	Leucine-rich repeat transmembrane protein kinase family protein	1.02e-45	-0.6	0.794	0.535	0.9	0.644	0.386	1.501	0.936	0.289	0.098	0.946	0.889	OG0028625
Cpra_DN30508_c0_g1-OG0022818	maternal effect embryo arrest 22	0	0.011	0.994	0.978	0.198	0.809	0.613	0.187	0.987	0.733	0.104	0.831	0.694	OG0022818
Cpra_DN30514_c0_g1-OG0028624	putative RNA-binding protein	5.89e-133	-0.096	0.938	0.826	-0.426	0.599	0.335	-0.33	0.976	0.592	-0.264	0.597	0.384	OG0028624
Cpra_DN30515_c0_g1-OG0035486	NA	NA	-0.137	0.948	0.851	1.611	0.235	0.0613	1.749	0.895	0.133	0.694	0.449	0.239	OG0035486
Cpra_DN30515_c0_g2-OG0035486	NA	NA	-0.906	0.413	0.129	0.096	0.945	0.869	1.002	0.924	0.228	-0.424	0.538	0.324	OG0035486
Cpra_DN30516_c1_g1-OG0031765	NA	NA	1.518	0.672	0.363	-0.784	0.829	0.644	-2.302	0.941	0.336	0.41	0.856	0.734	OG0031765
Cpra_DN30516_c1_g2-OG0031765	NA	NA	0.055	0.985	0.952	-0.133	0.958	0.899	-0.188	0.996	0.893	-0.027	0.985	0.966	OG0031765
Cpra_DN30517_c0_g1-OG0046738	DegP protease 10	0	-1.126	0.12	0.0128	-0.684	0.303	0.0965	0.441	0.953	0.419	-0.908	0.0351	0.005	OG0046738
Cpra_DN30517_c0_g3-OG0035488	DegP protease 10	1.63e-125	-0.309	0.825	0.59	-0.589	0.601	0.337	-0.28	0.987	0.734	-0.442	0.488	0.276	OG0035488
Cpra_DN30518_c0_g1-OG0034659	P-loop containing nucleoside triphosphate hydrolases superfamily protein	1.83e-172	0.4	0.757	0.476	0.175	0.887	0.749	-0.225	0.988	0.773	0.286	0.651	0.446	OG0034659
Cpra_DN30519_c1_g1-OG0046745	Asparagine synthase family protein	0	-0.412	0.608	0.292	0.543	0.425	0.176	0.955	0.881	0.101	0.063	0.916	0.834	OG0046745
Cpra_DN30519_c1_g2-OG0046745	Asparagine synthase family protein	0	0.913	0.28	0.06	0.358	0.67	0.416	-0.555	0.946	0.375	0.632	0.186	0.0604	OG0046745
Cpra_DN3052_c0_g1-OG0018787	zinc ion binding / nucleic acid binding protein	NA	1.213	0.442	0.149	0.374	0.821	0.632	-0.838	0.958	0.463	0.788	0.351	0.161	OG0018787
Cpra_DN30522_c0_g1-OG0041851	NA	NA	-0.149	0.968	0.903	-1.026	0.644	0.386	-0.878	0.978	0.602	-0.612	0.664	0.461	OG0041851
Cpra_DN30523_c1_g1-OG0063309	NA	NA	-0.059	0.977	0.929	-0.896	0.462	0.207	-0.838	0.948	0.388	-0.464	0.542	0.328	OG0063309
Cpra_DN30523_c2_g1-OG0023842	D-aminoacid aminotransferase-like PLP-dependent enzymes superfamily protein	0	-0.496	0.719	0.421	-0.6	0.616	0.354	-0.104	0.997	0.907	-0.546	0.405	0.203	OG0023842
Cpra_DN30523_c2_g3-OG0025565	Sec14p-like phosphatidylinositol transfer family protein	3.78e-48	-0.892	0.374	0.106	-0.152	0.893	0.76	0.74	0.94	0.316	-0.511	0.364	0.17	OG0025565
Cpra_DN30523_c3_g1-OG0025565	Sec14p-like phosphatidylinositol transfer family protein	3.78e-48	0.596	0.839	0.615	-0.326	0.905	0.784	-0.922	0.975	0.587	0.137	0.931	0.863	OG0025565
Cpra_DN30525_c0_g1-OG0032180	transcription regulator NOT2/NOT3/NOT5 family protein	0	0.159	0.883	0.702	0.072	0.941	0.86	-0.088	0.996	0.88	0.115	0.823	0.68	OG0032180
Cpra_DN30525_c0_g2-OG0032180	transcription regulator NOT2/NOT3/NOT5 family protein	0	-0.003	0.999	0.994	0.415	0.617	0.356	0.419	0.963	0.503	0.205	0.697	0.503	OG0032180
Cpra_DN30526_c0_g1-OG0028621	WAPL (Wings apart-like protein regulation of heterochromatin) protein	0	0.113	0.948	0.85	0.625	0.588	0.324	0.512	0.971	0.558	0.362	0.602	0.39	OG0028621
Cpra_DN30527_c1_g1-OG0043260	hypothetical protein	6.19e-87	0.693	0.468	0.168	-0.496	0.584	0.32	-1.189	0.883	0.105	0.111	0.878	0.771	OG0043260
Cpra_DN30527_c1_g2-OG0046746	NA	NA	0.557	0.626	0.311	0.571	0.558	0.293	0.014	1	0.986	0.564	0.313	0.134	OG0046746
Cpra_DN30528_c1_g1-OG0020354	Protein kinase family protein	0	0.142	0.822	0.585	0.084	0.884	0.744	-0.057	0.996	0.875	0.113	0.71	0.52	OG0020354
Cpra_DN30529_c0_g1-OG0046741	LONGIFOLIA protein	0	0.14	0.848	0.63	-0.067	0.922	0.818	-0.207	0.979	0.616	0.037	0.926	0.853	OG0046741
Cpra_DN30529_c0_g2-OG0035490	LONGIFOLIA protein	0	0.207	0.865	0.664	0.621	0.47	0.213	0.414	0.968	0.541	0.412	0.433	0.226	OG0035490
Cpra_DN30530_c0_g1-OG0035491	A-kinase anchor-like protein	7.66e-60	0.245	0.799	0.543	1.49	0.0483	0.00403	1.245	0.84	0.0501	0.867	0.101	0.0239	OG0035491
Cpra_DN30531_c0_g1-OG0033625	NA	NA	-1.972	0.476	0.174	-0.361	0.89	0.754	1.61	0.946	0.365	-1.015	0.485	0.273	OG0033625
Cpra_DN30532_c0_g1-OG0046747	cytochrome P450, family 82, subfamily G, polypeptide 1	4.33e-108	-2.867	0.0435	0.00211	-2.5	0.0445	0.00349	0.367	0.985	0.696	-2.672	0.00291	0.00012	OG0046747
Cpra_DN30532_c1_g1-OG0046747	cytochrome P450, family 82, subfamily G, polypeptide 1	4.33e-108	-2.863	0.144	0.0177	-5.61	0.0221	0.00105	-2.747	0.887	0.117	-3.944	0.00857	0.000629	OG0046747
Cpra_DN30532_c2_g1-OG0016482	cytochrome P450, family 82, subfamily G, polypeptide 1	NA	-2.135	0.29	0.0641	-3.473	0.0773	0.00914	-1.338	0.947	0.384	-2.782	0.025	0.00304	OG0016482
Cpra_DN30532_c2_g2-OG0016482	cytochrome P450, family 82, subfamily G, polypeptide 1	NA	-1.561	0.184	0.0278	-2.913	0.0243	0.00125	-1.352	0.902	0.152	-2.201	0.00966	0.000751	OG0016482
Cpra_DN30534_c0_g2-OG0063311	NA	NA	-3.433	0.0229	0.000717	-1.557	0.176	0.0373	1.877	0.856	0.074	-2.432	0.0119	0.00103	OG0063311
Cpra_DN30535_c0_g1-OG0035493	SPA1-related 2	9.22e-60	0.759	0.335	0.0857	0.282	0.722	0.483	-0.477	0.951	0.41	0.515	0.239	0.0886	OG0035493
Cpra_DN3054_c0_g1-OG0034868	Spc97 / Spc98 family of spindle pole body (SBP) component	0	-0.813	0.709	0.409	-0.583	0.761	0.539	0.23	0.995	0.862	-0.694	0.511	0.297	OG0034868
Cpra_DN30542_c0_g1-OG0023824	DNA glycosylase superfamily protein	1.45e-122	0.269	0.779	0.51	0.578	0.431	0.181	0.31	0.976	0.593	0.421	0.338	0.151	OG0023824
Cpra_DN30546_c1_g1-OG0063312	NA	NA	0.491	0.717	0.419	0.02	0.99	0.975	-0.471	0.973	0.571	0.246	0.727	0.542	OG0063312
Cpra_DN30547_c0_g1-OG0028623	DEAD/DEAH box RNA helicase family protein	1.17e-76	0.533	0.704	0.402	-0.469	0.717	0.477	-1.003	0.934	0.282	0.052	0.956	0.908	OG0028623
Cpra_DN30549_c0_g1-OG0024050	protein phosphatase 2A subunit A3	0	0.099	0.92	0.784	-0.358	0.601	0.338	-0.457	0.947	0.382	-0.127	0.781	0.619	OG0024050
Cpra_DN30549_c0_g2-OG0024050	protein phosphatase 2A subunit A3	0	-0.268	0.42	0.134	-0.757	0.0229	0.00113	-0.489	0.847	0.0622	-0.511	0.0268	0.00338	OG0024050
Cpra_DN3055_c0_g1-OG0046933	NA	NA	1.408	0.427	0.139	0.328	0.851	0.685	-1.08	0.946	0.375	0.807	0.39	0.191	OG0046933
Cpra_DN30551_c1_g1-OG0035489	F-box family protein	3.23e-76	-0.076	0.972	0.915	1.512	0.2	0.0463	1.588	0.894	0.129	0.747	0.369	0.174	OG0035489
Cpra_DN30551_c1_g2-OG0035489	F-box family protein	3.23e-76	-0.071	0.938	0.825	-0.1	0.89	0.755	-0.029	1	0.949	-0.086	0.832	0.695	OG0035489
Cpra_DN30552_c0_g1-OG0020984	DUF1262 family protein (DUF1262)	4.99e-99	0.282	0.693	0.387	-0.099	0.891	0.758	-0.381	0.951	0.408	0.092	0.824	0.682	OG0020984
Cpra_DN30553_c0_g1-OG0011076	Disease resistance protein (CC-NBS-LRR class) family	1.42e-62	2.585	0.324	0.0802	1.572	0.481	0.222	-1.014	0.975	0.588	2.04	0.136	0.0374	OG0011076
Cpra_DN30553_c1_g1-OG0011076	Disease resistance protein (CC-NBS-LRR class) family	1.42e-62	2.637	0.0394	0.00177	0.831	0.422	0.174	-1.806	0.844	0.0556	1.669	0.0388	0.00581	OG0011076
Cpra_DN30553_c2_g1-OG0026145	Disease resistance protein (CC-NBS-LRR class) family	3.45e-93	2.322	0.405	0.124	2.13	0.367	0.135	-0.192	0.998	0.915	2.22	0.12	0.0311	OG0026145
Cpra_DN30553_c2_g2-OG0011076	Disease resistance protein (CC-NBS-LRR class) family	1.42e-62	0.992	0.177	0.0258	1.511	0.0415	0.00309	0.519	0.943	0.354	1.247	0.0103	0.000826	OG0011076
Cpra_DN30553_c3_g1-OG0046751	Disease resistance protein (CC-NBS-LRR class) family	1.26e-51	0.142	0.931	0.809	0.595	0.594	0.33	0.453	0.975	0.588	0.365	0.592	0.379	OG0046751
Cpra_DN30553_c3_g2-OG0046751	Disease resistance protein (CC-NBS-LRR class) family	1.26e-51	0.151	0.94	0.831	1.327	0.283	0.085	1.175	0.929	0.254	0.741	0.363	0.17	OG0046751
Cpra_DN30556_c2_g1-OG0028622	MuDR family transposase	2.11e-158	0.568	0.62	0.305	0.096	0.941	0.86	-0.471	0.968	0.544	0.335	0.585	0.372	OG0028622
Cpra_DN30556_c3_g1-OG0001392	MuDR family transposase	NA	-0.299	0.892	0.721	-0.156	0.935	0.848	0.144	0.997	0.902	-0.224	0.819	0.675	OG0001392
Cpra_DN30556_c3_g4-OG0001392	MuDR family transposase	NA	0.117	0.933	0.813	0.856	0.313	0.102	0.738	0.938	0.305	0.494	0.369	0.174	OG0001392
Cpra_DN30557_c0_g1-OG0020985	calcium-transporting ATPase	2.43e-136	0.277	0.794	0.534	-0.615	0.445	0.192	-0.892	0.911	0.175	-0.161	0.791	0.633	OG0020985
Cpra_DN30558_c1_g1-OG0046743	stomatal closure actin-binding-like protein	0	-0.508	0.681	0.373	-0.301	0.797	0.594	0.206	0.99	0.794	-0.406	0.511	0.297	OG0046743
Cpra_DN30559_c0_g1-OG0028618	transmembrane protein	3.78e-87	-1.334	0.211	0.0356	-1.397	0.137	0.0243	-0.063	0.999	0.939	-1.368	0.0259	0.00319	OG0028618
Cpra_DN30561_c0_g1-OG0028626	RING/U-box superfamily protein	3.43e-71	-1.14	0.258	0.0513	-0.4	0.692	0.444	0.74	0.941	0.326	-0.764	0.183	0.0588	OG0028626
Cpra_DN30561_c1_g1-OG0020404	RING/U-box superfamily protein	6.66e-138	0.41	0.804	0.552	1.259	0.311	0.101	0.849	0.948	0.393	0.819	0.287	0.118	OG0020404
Cpra_DN30563_c1_g1-OG0017860	NA	NA	3.085	0.12	0.0127	2.642	0.11	0.0166	-0.443	0.987	0.738	2.836	0.0128	0.00114	OG0017860
Cpra_DN30563_c1_g2-OG0017860	NA	NA	0.166	0.935	0.817	2.73	0.0396	0.00287	2.564	0.816	0.0272	1.491	0.125	0.0331	OG0017860
Cpra_DN30564_c0_g1-OG0021428	Disease resistance protein (TIR-NBS-LRR class) family	NA	0.688	0.527	0.216	-0.159	0.901	0.777	-0.847	0.936	0.289	0.289	0.666	0.464	OG0021428
Cpra_DN30569_c0_g1-OG0018128	Zinc knuckle (CCHC-type) family protein	9.26e-43	0.543	0.712	0.412	-0.588	0.622	0.361	-1.131	0.926	0.234	-0.042	0.966	0.928	OG0018128
Cpra_DN30569_c0_g2-OG0018128	Zinc knuckle (CCHC-type) family protein	9.26e-43	1.344	0.703	0.4	-0.44	0.893	0.761	-1.784	0.953	0.418	0.381	0.843	0.712	OG0018128
Cpra_DN3057_c0_g1-OG0003728	NA	NA	-1.072	0.341	0.0884	-1.232	0.19	0.0425	-0.16	0.994	0.846	-1.159	0.0556	0.00993	OG0003728
Cpra_DN30570_c0_g1-OG0046752	ion channel POLLUX-like protein, putative (DUF1012)	2.58e-167	-0.178	0.858	0.649	-0.441	0.538	0.273	-0.263	0.981	0.633	-0.309	0.474	0.262	OG0046752
Cpra_DN30570_c0_g2-OG0046752	ion channel POLLUX-like protein, putative (DUF1012)	2.58e-167	0.041	0.981	0.94	0.526	0.613	0.351	0.484	0.967	0.537	0.282	0.662	0.458	OG0046752
Cpra_DN30574_c0_g1-OG0018336	Protein kinase superfamily protein	0	0.125	0.949	0.853	0.321	0.822	0.634	0.196	0.993	0.839	0.224	0.779	0.616	OG0018336
Cpra_DN30574_c0_g2-OG0018336	Protein kinase superfamily protein	0	-0.318	0.827	0.594	0.461	0.684	0.435	0.779	0.945	0.363	0.079	0.923	0.848	OG0018336
Cpra_DN30577_c0_g1-OG0046753	NA	NA	-0.729	0.467	0.168	-0.699	0.434	0.183	0.03	1	0.967	-0.715	0.173	0.0544	OG0046753
Cpra_DN30578_c0_g1-OG0017755	Cytochrome b561/ferric reductase transmembrane with DOMON related domain-containing protein	2.43e-53	3.316	0.264	0.0536	0.477	0.877	0.73	-2.838	0.912	0.184	1.783	0.312	0.134	OG0017755
Cpra_DN30581_c0_g1-OG0022077	NA	NA	-0.236	0.887	0.711	-1.202	0.289	0.0885	-0.966	0.938	0.308	-0.713	0.316	0.137	OG0022077
Cpra_DN30581_c0_g2-OG0022077	NA	NA	1.101	0.218	0.0376	0.086	0.937	0.853	-1.014	0.901	0.15	0.596	0.281	0.113	OG0022077
Cpra_DN30583_c0_g1-OG0046750	NA	NA	0.957	0.242	0.0456	-0.547	0.46	0.205	-1.504	0.816	0.0273	0.18	0.79	0.633	OG0046750
Cpra_DN30584_c0_g1-OG0021322	OBP32pep, putative (DUF220)	NA	-0.303	0.701	0.398	-0.092	0.91	0.795	0.211	0.983	0.676	-0.198	0.622	0.413	OG0021322
Cpra_DN30584_c0_g2-OG0021322	OBP32pep, putative (DUF220)	NA	0.918	0.615	0.299	-0.221	0.903	0.781	-1.139	0.943	0.345	0.304	0.769	0.601	OG0021322
Cpra_DN30585_c0_g3-OG0035487	Pentatricopeptide repeat (PPR) superfamily protein	0	0.047	0.991	0.968	1.029	0.711	0.469	0.982	0.982	0.649	0.552	0.727	0.542	OG0035487
Cpra_DN30585_c0_g4-OG0035487	Pentatricopeptide repeat (PPR) superfamily protein	0	1.052	0.242	0.0454	1.033	0.2	0.0465	-0.019	1	0.975	1.043	0.04	0.0061	OG0035487
Cpra_DN30586_c0_g1-OG0019368	Cytochrome P450 superfamily protein	NA	-0.076	0.969	0.906	1.394	0.205	0.0485	1.47	0.89	0.124	0.679	0.393	0.193	OG0019368
Cpra_DN30587_c0_g2-OG0035494	NA	NA	0.228	0.918	0.778	0.667	0.65	0.392	0.438	0.985	0.698	0.461	0.602	0.39	OG0035494
Cpra_DN30593_c1_g1-OG0035495	hypothetical protein	1.25e-94	-0.413	0.655	0.343	-0.373	0.647	0.389	0.04	1	0.947	-0.394	0.389	0.189	OG0035495
Cpra_DN30595_c0_g1-OG0017705	ubiquitin-protein ligase	0	0.022	0.986	0.953	0.209	0.785	0.575	0.188	0.985	0.72	0.115	0.8	0.647	OG0017705
Cpra_DN30595_c0_g2-OG0017705	ubiquitin-protein ligase	0	0.157	0.896	0.728	0.152	0.88	0.735	-0.005	1	0.994	0.154	0.776	0.611	OG0017705
Cpra_DN30595_c0_g3-OG0045609	ubiquitin-protein ligase	1.33e-126	0.394	0.776	0.505	0.378	0.747	0.518	-0.016	1	0.984	0.387	0.552	0.337	OG0045609
Cpra_DN30597_c0_g1-OG0028619	ATP binding/leucine-tRNA ligases/aminoacyl-tRNA ligase	9.88e-179	0.647	0.655	0.343	0.266	0.85	0.682	-0.381	0.983	0.68	0.452	0.54	0.326	OG0028619
Cpra_DN30597_c1_g1-OG0028619	ATP binding/leucine-tRNA ligases/aminoacyl-tRNA ligase	9.88e-179	0.303	0.634	0.321	0.94	0.0794	0.00958	0.637	0.902	0.152	0.623	0.0811	0.0173	OG0028619
Cpra_DN30599_c1_g2-OG0028620	pleiotropic drug resistance 12	0	-0.19	0.836	0.608	-0.298	0.677	0.425	-0.108	0.993	0.836	-0.244	0.551	0.336	OG0028620
Cpra_DN30599_c2_g1-OG0046748	pleiotropic drug resistance 12	1.66e-111	-0.104	0.939	0.828	0.206	0.846	0.676	0.31	0.982	0.65	0.046	0.945	0.888	OG0046748
Cpra_DN3060_c0_g1-OG0023707	NA	NA	1.708	0.625	0.31	0.989	0.711	0.469	-0.719	0.985	0.715	1.26	0.426	0.22	OG0023707
Cpra_DN30600_c0_g1-OG0044193	NA	NA	3.644	0.276	0.0583	1.222	0.677	0.425	-2.422	0.94	0.313	2.241	0.179	0.057	OG0044193
Cpra_DN30601_c0_g1-OG0011054	NA	NA	0.702	0.642	0.329	-1.532	0.202	0.0473	-2.233	0.829	0.0432	-0.444	0.671	0.469	OG0011054
Cpra_DN30601_c0_g2-OG0011054	NA	NA	-0.464	0.794	0.534	-0.742	0.572	0.308	-0.278	0.989	0.785	-0.609	0.434	0.226	OG0011054
Cpra_DN30601_c0_g3-OG0011054	NA	NA	0.466	0.692	0.386	-0.113	0.929	0.835	-0.579	0.956	0.447	0.187	0.782	0.621	OG0011054
Cpra_DN30601_c0_g4-OG0011054	NA	NA	-0.514	0.713	0.415	-1.332	0.244	0.0651	-0.818	0.946	0.375	-0.902	0.191	0.0626	OG0011054
Cpra_DN30601_c0_g5-OG0062561	NA	NA	-0.587	0.764	0.488	-2.008	0.197	0.0452	-1.42	0.929	0.258	-1.259	0.197	0.0657	OG0062561
Cpra_DN30603_c0_g1-OG0035056	Tudor/PWWP/MBT domain-containing protein	1.76e-56	0.987	0.167	0.0232	0.831	0.204	0.0481	-0.156	0.988	0.768	0.909	0.0307	0.0041	OG0035056
Cpra_DN30603_c0_g2-OG0035056	Tudor/PWWP/MBT domain-containing protein	1.76e-56	-1.056	0.345	0.0905	1.813	0.0858	0.011	2.869	0.736	0.00556	0.353	0.748	0.571	OG0035056
Cpra_DN30604_c0_g1-OG0031115	Toll-Interleukin-Resistance (TIR) domain family protein	NA	-0.296	0.58	0.263	0.222	0.65	0.393	0.518	0.911	0.173	-0.036	0.924	0.849	OG0031115
Cpra_DN30607_c0_g1-OG0017715	transducin family protein / WD-40 repeat family protein	0	0.466	0.559	0.244	1.014	0.136	0.024	0.548	0.941	0.329	0.739	0.0862	0.019	OG0017715
Cpra_DN30610_c0_g1-OG0018301	Pentatricopeptide repeat (PPR-like) superfamily protein	0	-0.304	0.645	0.332	-0.244	0.684	0.434	0.06	0.996	0.89	-0.274	0.406	0.203	OG0018301
Cpra_DN30613_c0_g1-OG0020747	Heat shock protein DnaJ with tetratricopeptide repeat-containing protein	0	-0.292	0.846	0.627	1.253	0.236	0.0616	1.544	0.871	0.0912	0.474	0.554	0.34	OG0020747
Cpra_DN30614_c0_g1-OG0023904	HhH-GPD base excision DNA repair family protein	6.23e-167	0.151	0.904	0.746	0.275	0.772	0.554	0.124	0.994	0.848	0.213	0.697	0.502	OG0023904
Cpra_DN30620_c0_g1-OG0019665	NA	NA	0.131	0.932	0.811	-0.332	0.769	0.55	-0.463	0.971	0.559	-0.101	0.888	0.787	OG0019665
Cpra_DN30621_c0_g1-OG0035057	NA	NA	-0.822	0.384	0.112	-0.219	0.834	0.654	0.604	0.947	0.384	-0.524	0.329	0.146	OG0035057
Cpra_DN30621_c0_g2-OG0044397	NA	NA	0.303	0.841	0.618	1.042	0.333	0.114	0.739	0.948	0.394	0.669	0.324	0.142	OG0044397
Cpra_DN30622_c0_g1-OG0020907	Tetratricopeptide repeat (TPR)-like superfamily protein	2.9e-167	-0.651	0.58	0.264	-1.037	0.311	0.101	-0.386	0.982	0.637	-0.836	0.166	0.0508	OG0020907
Cpra_DN30622_c0_g2-OG0020907	Tetratricopeptide repeat (TPR)-like superfamily protein	2.9e-167	-0.116	0.973	0.917	-1.09	0.603	0.339	-0.974	0.968	0.545	-0.616	0.636	0.429	OG0020907
Cpra_DN30624_c0_g1-OG0062564	Transducin/WD40 repeat-like superfamily protein	3.9e-152	4.168	0.138	0.0163	4.809	0.074	0.00846	0.641	0.988	0.768	4.482	0.00954	0.000737	OG0062564
Cpra_DN30624_c0_g2-OG0062565	Transducin/WD40 repeat-like superfamily protein	0	2.596	0.0192	0.00053	2.998	0.00864	0.000205	0.402	0.975	0.581	2.796	0.000512	8.21e-06	OG0062565
Cpra_DN30629_c0_g1-OG0046049	Reticulon family protein	1.29e-87	-0.067	0.965	0.896	-0.925	0.307	0.0988	-0.858	0.929	0.256	-0.495	0.408	0.205	OG0046049
Cpra_DN30629_c0_g2-OG0062562	Reticulon family protein	2.83e-70	-0.552	0.534	0.222	-0.674	0.392	0.153	-0.122	0.994	0.844	-0.612	0.182	0.0584	OG0062562
Cpra_DN30631_c0_g2-OG0018634	MLP-like protein 165	NA	-0.728	0.307	0.0717	-1.355	0.0514	0.00446	-0.628	0.927	0.246	-1.038	0.0224	0.00257	OG0018634
Cpra_DN30631_c0_g3-OG0018634	MLP-like protein 165	NA	-1.476	0.281	0.0606	-1.812	0.156	0.0303	-0.337	0.987	0.742	-1.64	0.0374	0.0055	OG0018634
Cpra_DN30632_c1_g2-OG0062566	NA	NA	-0.48	0.888	0.713	2.843	0.2	0.0466	3.323	0.877	0.0985	1.291	0.436	0.228	OG0062566
Cpra_DN30634_c0_g1-OG0035053	sucrose-phosphatase-like protein	2.09e-126	0.463	0.538	0.225	-0.828	0.197	0.0453	-1.291	0.816	0.0301	-0.181	0.755	0.581	OG0035053
Cpra_DN30635_c0_g1-OG0020909	embryo defective 2410	0	0.707	0.26	0.0521	0.678	0.235	0.0611	-0.029	1	0.95	0.692	0.0515	0.00884	OG0020909
Cpra_DN30635_c1_g1-OG0020909	embryo defective 2410	0	0.44	0.8	0.546	-0.011	0.995	0.987	-0.451	0.982	0.649	0.197	0.819	0.675	OG0020909
Cpra_DN30637_c0_g1-OG0046047	NA	NA	0.656	0.0777	0.00584	0.152	0.681	0.43	-0.505	0.863	0.0835	0.403	0.0919	0.0209	OG0046047
Cpra_DN30637_c0_g2-OG0046047	NA	NA	0.079	0.913	0.767	-0.34	0.474	0.217	-0.418	0.933	0.278	-0.132	0.69	0.494	OG0046047
Cpra_DN30643_c0_g1-OG0046045	GPI-anchored adhesin-like protein	0	0.599	0.507	0.199	1.132	0.154	0.0296	0.532	0.95	0.404	0.862	0.0857	0.0188	OG0046045
Cpra_DN30650_c0_g1-OG0020910	hypothetical protein	1.06e-150	-0.237	0.806	0.557	-0.451	0.543	0.278	-0.214	0.985	0.709	-0.344	0.427	0.221	OG0020910
Cpra_DN30650_c0_g2-OG0020910	hypothetical protein	1.06e-150	-0.119	0.914	0.769	-0.578	0.418	0.171	-0.459	0.954	0.428	-0.351	0.438	0.23	OG0020910
Cpra_DN30654_c0_g1-OG0023905	NB-ARC domain-containing disease resistance protein	0	-0.18	0.889	0.714	-0.334	0.728	0.492	-0.154	0.992	0.822	-0.258	0.643	0.437	OG0023905
Cpra_DN30657_c0_g1-OG0028369	transcription initiation factor TFIID subunit, putative (DUF688)	0	0.503	0.434	0.144	0.993	0.0872	0.0113	0.49	0.936	0.3	0.749	0.046	0.00751	OG0028369
Cpra_DN30657_c0_g2-OG0028369	transcription initiation factor TFIID subunit, putative (DUF688)	0	0.91	0.747	0.461	1.162	0.596	0.333	0.252	0.996	0.879	1.041	0.428	0.222	OG0028369
Cpra_DN30658_c1_g1-OG0002520	HXXXD-type acyl-transferase family protein	1.39e-138	1.221	0.233	0.0423	0.919	0.335	0.115	-0.301	0.984	0.691	1.073	0.0669	0.0131	OG0002520
Cpra_DN30658_c2_g1-OG0002520	HXXXD-type acyl-transferase family protein	1.39e-138	-0.257	0.737	0.447	0.505	0.397	0.156	0.763	0.894	0.131	0.121	0.796	0.641	OG0002520
Cpra_DN30658_c3_g1-OG0002520	HXXXD-type acyl-transferase family protein	1.39e-138	0.137	0.965	0.894	3.936	0.109	0.0164	3.799	0.832	0.046	1.599	0.348	0.159	OG0002520
Cpra_DN30659_c0_g1-OG0032741	translocon outer complex protein 120	9.65e-54	-0.195	0.889	0.715	1.587	0.113	0.0174	1.782	0.827	0.0407	0.654	0.389	0.19	OG0032741
Cpra_DN30660_c1_g1-OG0015546	wall associated kinase-like 7	NA	1.605	0.293	0.0653	2.191	0.136	0.0238	0.586	0.978	0.601	1.878	0.0375	0.00554	OG0015546
Cpra_DN30660_c2_g1-OG0020906	Wall-associated kinase family protein	1.26e-94	0.592	0.536	0.223	1.178	0.156	0.0305	0.585	0.948	0.386	0.881	0.0922	0.021	OG0020906
Cpra_DN30660_c3_g1-OG0015546	wall associated kinase-like 7	NA	0.504	0.654	0.342	-0.293	0.782	0.57	-0.797	0.936	0.291	0.101	0.885	0.782	OG0015546
Cpra_DN30665_c0_g1-OG0046050	RNA-dependent RNA polymerase 1	0	-0.657	0.628	0.314	1.645	0.144	0.0262	2.302	0.815	0.0252	0.487	0.622	0.413	OG0046050
Cpra_DN30666_c0_g1-OG0025704	NA	NA	0.456	0.711	0.412	-0.629	0.528	0.264	-1.085	0.912	0.178	-0.088	0.913	0.829	OG0025704
Cpra_DN30670_c0_g1-OG0046048	NA	NA	0.71	0.652	0.34	0.373	0.805	0.606	-0.337	0.987	0.741	0.539	0.498	0.285	OG0046048
Cpra_DN30670_c1_g1-OG0046048	NA	NA	0.1	0.956	0.871	-0.343	0.784	0.573	-0.443	0.978	0.612	-0.126	0.872	0.76	OG0046048
Cpra_DN30671_c0_g1-OG0022876	NA	NA	-0.314	0.73	0.438	0.33	0.669	0.415	0.644	0.931	0.264	0.008	0.99	0.977	OG0022876
Cpra_DN30673_c0_g1-OG0031667	NA	NA	-0.22	0.927	0.8	-0.051	0.982	0.953	0.168	0.996	0.893	-0.138	0.905	0.815	OG0031667
Cpra_DN30673_c1_g2-OG0046044	NA	NA	0.1	0.962	0.887	-0.15	0.928	0.832	-0.251	0.991	0.804	-0.026	0.981	0.957	OG0046044
Cpra_DN30675_c0_g1-OG0011094	NA	NA	1.525	0.175	0.0251	0.544	0.61	0.347	-0.981	0.927	0.243	1.019	0.121	0.0315	OG0011094
Cpra_DN30680_c0_g1-OG0000937	nucleolar pre-ribosomal-associated protein	0	0.652	0.713	0.414	1.784	0.197	0.0453	1.131	0.941	0.324	1.22	0.163	0.0494	OG0000937
Cpra_DN30680_c0_g2-OG0000937	nucleolar pre-ribosomal-associated protein	0	0.822	0.315	0.0756	1.353	0.0767	0.009	0.531	0.947	0.382	1.089	0.0281	0.0036	OG0000937
Cpra_DN30680_c0_g3-OG0000937	nucleolar pre-ribosomal-associated protein	0	1.09	0.162	0.022	1.26	0.0827	0.0103	0.17	0.988	0.767	1.176	0.0137	0.00125	OG0000937
Cpra_DN30684_c0_g1-OG0020908	NA	NA	0.171	0.941	0.833	-0.047	0.983	0.956	-0.218	0.994	0.855	0.064	0.953	0.903	OG0020908
Cpra_DN30684_c1_g1-OG0028372	NA	NA	-1.053	0.384	0.112	-2.053	0.0746	0.00856	-1.001	0.931	0.268	-1.547	0.037	0.00542	OG0028372
Cpra_DN30684_c1_g2-OG0028372	NA	NA	-1.521	0.417	0.132	-2.295	0.166	0.0338	-0.774	0.973	0.569	-1.916	0.0597	0.0111	OG0028372
Cpra_DN30685_c0_g1-OG0028371	LEUNIG-like protein	3.27e-120	0.001	1	0.998	-0.575	0.241	0.0639	-0.576	0.91	0.168	-0.285	0.394	0.193	OG0028371
Cpra_DN30685_c0_g2-OG0028371	LEUNIG-like protein	3.27e-120	-1.67	0.0848	0.00684	0.263	0.797	0.593	1.933	0.801	0.0179	-0.691	0.342	0.154	OG0028371
Cpra_DN30685_c0_g3-OG0046046	NA	NA	1.172	0.486	0.182	-1.523	0.29	0.0891	-2.696	0.827	0.0412	-0.182	0.894	0.796	OG0046046
Cpra_DN30686_c1_g1-OG0041091	gamete expressed 2	1.81e-67	-0.736	0.324	0.0803	-0.933	0.176	0.0373	-0.197	0.985	0.719	-0.832	0.0519	0.00893	OG0041091
Cpra_DN30686_c1_g2-OG0062559	gamete expressed 2	1.18e-55	-0.057	0.975	0.923	-0.645	0.556	0.292	-0.588	0.963	0.487	-0.348	0.61	0.399	OG0062559
Cpra_DN30686_c1_g3-OG0005764	gamete expressed 2	NA	-0.551	0.537	0.224	-0.627	0.434	0.183	-0.076	0.997	0.902	-0.588	0.204	0.0693	OG0005764
Cpra_DN30687_c0_g1-OG0017771	Plant invertase/pectin methylesterase inhibitor superfamily	1.42e-67	0.316	0.627	0.313	0.036	0.962	0.906	-0.28	0.965	0.52	0.176	0.62	0.41	OG0017771
Cpra_DN30689_c0_g1-OG0035054	DIE2/ALG10 family	0	0.677	0.58	0.263	0.346	0.779	0.564	-0.331	0.984	0.693	0.516	0.421	0.215	OG0035054
Cpra_DN30689_c0_g2-OG0062560	DIE2/ALG10 family	0	-0.036	0.983	0.946	0.003	0.999	0.995	0.039	1	0.958	-0.016	0.984	0.964	OG0062560
Cpra_DN30689_c0_g3-OG0035054	DIE2/ALG10 family	0	-0.357	0.865	0.664	0.769	0.621	0.359	1.126	0.943	0.346	0.206	0.847	0.719	OG0035054
Cpra_DN30690_c1_g3-OG0046043	NA	NA	-0.259	0.868	0.669	0.575	0.652	0.395	0.833	0.946	0.368	0.119	0.887	0.785	OG0046043
Cpra_DN30691_c0_g1-OG0025081	Exostosin family protein	NA	0.586	0.757	0.475	-0.158	0.934	0.846	-0.744	0.964	0.515	0.221	0.836	0.702	OG0025081
Cpra_DN30693_c0_g1-OG0028370	NA	NA	-0.135	0.969	0.906	2.989	0.216	0.053	3.124	0.894	0.129	1.305	0.405	0.202	OG0028370
Cpra_DN30693_c0_g2-OG0028370	NA	NA	-0.566	0.823	0.585	1.226	0.526	0.263	1.792	0.927	0.242	0.312	0.827	0.686	OG0028370
Cpra_DN30693_c0_g3-OG0028370	NA	NA	0.036	0.992	0.973	-0.047	0.986	0.965	-0.084	1	0.956	-0.005	0.998	0.994	OG0028370
Cpra_DN30694_c0_g1-OG0021862	Stu1, putative (DUF789)	NA	-1.115	0.251	0.0486	-0.207	0.849	0.681	0.908	0.922	0.22	-0.66	0.253	0.0965	OG0021862
Cpra_DN30695_c0_g1-OG0032808	NA	NA	-0.401	0.808	0.559	0.189	0.909	0.794	0.59	0.971	0.559	-0.127	0.891	0.792	OG0032808
Cpra_DN30695_c0_g2-OG0032808	NA	NA	0.06	0.967	0.9	0.267	0.79	0.582	0.207	0.988	0.761	0.163	0.779	0.616	OG0032808
Cpra_DN30697_c0_g1-OG0035055	ankyrin	0	0.11	0.938	0.825	0.297	0.777	0.561	0.187	0.99	0.795	0.202	0.733	0.551	OG0035055
Cpra_DN30699_c0_g1-OG0022765	Metal-dependent phosphohydrolase	8.27e-106	-0.665	0.852	0.639	1.452	0.569	0.304	2.117	0.939	0.311	0.422	0.812	0.665	OG0022765
Cpra_DN30701_c0_g1-OG0035133	NA	NA	-0.055	0.974	0.919	-0.016	0.992	0.979	0.039	1	0.959	-0.036	0.964	0.924	OG0035133
Cpra_DN30701_c0_g2-OG0035133	NA	NA	-1.194	0.167	0.0232	-0.774	0.312	0.102	0.42	0.963	0.507	-0.978	0.0487	0.00816	OG0035133
Cpra_DN30703_c0_g1-OG0020929	Leucine-rich receptor-like protein kinase family protein	0	0.023	0.986	0.953	0.048	0.96	0.903	0.024	1	0.965	0.035	0.948	0.894	OG0020929
Cpra_DN30703_c0_g2-OG0020929	Leucine-rich receptor-like protein kinase family protein	0	0.436	0.596	0.279	0.881	0.197	0.0453	0.445	0.954	0.426	0.658	0.124	0.0325	OG0020929
Cpra_DN30706_c0_g1-OG0046183	RNA-binding (RRM/RBD/RNP motifs) family protein with retrovirus zinc finger-like domain-containing protein	0	-0.173	0.849	0.633	0.146	0.852	0.686	0.319	0.967	0.537	-0.013	0.981	0.956	OG0046183
Cpra_DN30707_c0_g2-OG0062701	NA	NA	-0.576	0.68	0.372	-0.029	0.986	0.964	0.547	0.967	0.538	-0.295	0.691	0.495	OG0062701
Cpra_DN30708_c3_g2-OG0015344	2-isopropylmalate synthase 2	0	-2.453	0.333	0.0846	-0.074	0.979	0.947	2.379	0.912	0.184	-1.099	0.455	0.245	OG0015344
Cpra_DN30708_c3_g5-OG0035131	2-isopropylmalate synthase 2	2.92e-99	-0.338	0.795	0.537	0.077	0.952	0.886	0.415	0.976	0.592	-0.131	0.849	0.723	OG0035131
Cpra_DN30709_c2_g2-OG0000552	Leucine-rich repeat transmembrane protein kinase	0	1.062	0.221	0.0385	1.04	0.187	0.0413	-0.022	1	0.971	1.052	0.036	0.00521	OG0000552
Cpra_DN30709_c2_g3-OG0000552	Leucine-rich repeat transmembrane protein kinase	0	0.363	0.506	0.198	0.337	0.49	0.23	-0.027	1	0.944	0.35	0.217	0.0764	OG0000552
Cpra_DN30710_c0_g1-OG0018296	NDR1/HIN1-like 8	0	0.006	0.996	0.986	0.651	0.25	0.0681	0.646	0.912	0.18	0.328	0.394	0.193	OG0018296
Cpra_DN30711_c0_g1-OG0062699	NRAMP metal ion transporter family protein	0	0.996	0.246	0.0469	1.239	0.117	0.0186	0.243	0.985	0.699	1.118	0.0276	0.00351	OG0062699
Cpra_DN30718_c0_g2-OG0027869	polymerase gamma 1	0	0.127	0.876	0.689	0.138	0.843	0.67	0.011	1	0.981	0.132	0.726	0.541	OG0027869
Cpra_DN30718_c0_g3-OG0023607	polymerase gamma 2	4.71e-139	-0.07	0.954	0.866	0.634	0.371	0.138	0.703	0.927	0.24	0.291	0.552	0.338	OG0023607
Cpra_DN30718_c0_g4-OG0023935	polymerase gamma 2	0	0.36	0.291	0.0647	0.45	0.146	0.027	0.09	0.985	0.719	0.405	0.0404	0.00619	OG0023935
Cpra_DN30718_c0_g5-OG0023607	polymerase gamma 2	4.71e-139	0.302	0.849	0.632	-0.133	0.934	0.846	-0.435	0.982	0.644	0.102	0.906	0.816	OG0023607
Cpra_DN30718_c0_g6-OG0028421	polymerase gamma 1	3.36e-139	0.423	0.448	0.154	0.704	0.151	0.0286	0.281	0.962	0.483	0.564	0.0675	0.0133	OG0028421
Cpra_DN30719_c0_g1-OG0034950	calponin-like domain protein	2.37e-128	-3.729	0.311	0.0736	-2.678	0.274	0.0805	1.051	0.981	0.633	-3.003	0.0766	0.0159	OG0034950
Cpra_DN30719_c1_g1-OG0014921	calponin-like domain protein	2.45e-119	-1.196	0.392	0.116	0.032	0.985	0.962	1.228	0.925	0.233	-0.549	0.495	0.282	OG0014921
Cpra_DN30719_c1_g2-OG0062703	NA	NA	1.06	0.806	0.556	2.124	0.513	0.25	1.064	0.985	0.706	1.603	0.347	0.158	OG0062703
Cpra_DN30719_c1_g3-OG0014921	calponin-like domain protein	2.45e-119	0.397	0.736	0.446	0.541	0.571	0.307	0.144	0.994	0.843	0.469	0.396	0.195	OG0014921
Cpra_DN30719_c1_g4-OG0042903	calponin-like domain protein	7.11e-48	-1.192	0.619	0.304	0.717	0.766	0.545	1.909	0.927	0.244	-0.29	0.861	0.742	OG0042903
Cpra_DN30719_c1_g5-OG0046184	calponin-like domain protein	1.53e-94	-0.528	0.688	0.381	0.269	0.829	0.645	0.797	0.943	0.346	-0.122	0.878	0.769	OG0046184
Cpra_DN30722_c0_g1-OG0035135	Tudor/PWWP/MBT domain-containing protein	3.23e-53	-0.188	0.743	0.456	-0.332	0.457	0.202	-0.143	0.984	0.685	-0.26	0.329	0.146	OG0035135
Cpra_DN30722_c0_g2-OG0035135	Tudor/PWWP/MBT domain-containing protein	3.23e-53	-0.003	1	0.998	-0.139	0.934	0.847	-0.136	0.996	0.895	-0.073	0.942	0.882	OG0035135
Cpra_DN30725_c0_g1-OG0028417	NA	NA	-0.32	0.847	0.628	-0.588	0.627	0.366	-0.267	0.988	0.769	-0.458	0.521	0.307	OG0028417
Cpra_DN30725_c0_g2-OG0026156	NA	NA	0.111	0.945	0.844	0.851	0.398	0.156	0.74	0.946	0.364	0.482	0.457	0.247	OG0026156
Cpra_DN30729_c1_g2-OG0027610	ribosomal protein L15	5.15e-172	-0.33	0.522	0.212	-0.305	0.506	0.244	0.025	1	0.945	-0.318	0.232	0.0841	OG0027610
Cpra_DN30731_c0_g1-OG0024749	Integrase-type DNA-binding superfamily protein	NA	0.221	0.82	0.58	1.04	0.14	0.0251	0.818	0.908	0.166	0.628	0.18	0.0577	OG0024749
Cpra_DN30732_c0_g1-OG0023934	alpha/beta-Hydrolases superfamily protein	0	1.061	0.387	0.114	0.309	0.813	0.618	-0.752	0.948	0.397	0.679	0.32	0.14	OG0023934
Cpra_DN30735_c0_g1-OG0046176	chaperonin-60alpha	1.26e-125	-0.12	0.935	0.818	0.35	0.747	0.518	0.47	0.967	0.534	0.109	0.875	0.764	OG0046176
Cpra_DN30737_c0_g1-OG0011117	Regulator of Vps4 activity in the MVB pathway protein	0	0.251	0.735	0.445	0.128	0.855	0.692	-0.123	0.989	0.788	0.189	0.604	0.392	OG0011117
Cpra_DN30741_c0_g1-OG0046177	TRAF-like superfamily protein	6.72e-54	-0.436	0.81	0.564	-1.028	0.453	0.199	-0.592	0.975	0.586	-0.727	0.368	0.174	OG0046177
Cpra_DN30743_c0_g1-OG0046182	NA	NA	1.454	0.613	0.297	1.112	0.634	0.374	-0.342	0.994	0.848	1.268	0.345	0.156	OG0046182
Cpra_DN30743_c0_g2-OG0046182	NA	NA	0.334	0.833	0.602	-0.019	0.991	0.976	-0.353	0.984	0.692	0.157	0.847	0.719	OG0046182
Cpra_DN30745_c0_g1-OG0018293	Tudor/PWWP/MBT superfamily protein	0	0.097	0.922	0.786	0.592	0.346	0.122	0.495	0.941	0.336	0.344	0.395	0.195	OG0018293
Cpra_DN30746_c0_g1-OG0017616	Transducin family protein / WD-40 repeat family protein	0	-0.547	0.338	0.0869	0.626	0.225	0.0566	1.174	0.801	0.0177	0.036	0.949	0.895	OG0017616
Cpra_DN30747_c0_g3-OG0019765	Tetratricopeptide repeat (TPR)-like superfamily protein	0	-0.293	0.909	0.758	0.736	0.674	0.422	1.029	0.956	0.447	0.246	0.831	0.692	OG0019765
Cpra_DN30747_c1_g1-OG0062702	Tetratricopeptide repeat (TPR)-like superfamily protein	8.08e-72	0.812	0.592	0.275	0.239	0.881	0.738	-0.574	0.973	0.572	0.524	0.514	0.3	OG0062702
Cpra_DN30747_c1_g2-OG0025767	Tetratricopeptide repeat (TPR)-like superfamily protein	1.01e-128	0.986	0.462	0.163	1.267	0.274	0.0804	0.281	0.988	0.771	1.129	0.105	0.0255	OG0025767
Cpra_DN30748_c0_g1-OG0010945	NA	NA	-0.189	0.465	0.166	-0.223	0.325	0.109	-0.034	0.994	0.853	-0.206	0.142	0.04	OG0010945
Cpra_DN30748_c0_g2-OG0010945	NA	NA	1.741	0.61	0.294	0.531	0.859	0.698	-1.209	0.967	0.533	1.02	0.572	0.359	OG0010945
Cpra_DN30749_c0_g1-OG0028420	Ankyrin repeat family protein	0	-0.406	0.567	0.251	-0.005	0.996	0.988	0.401	0.953	0.417	-0.205	0.605	0.394	OG0028420
Cpra_DN30749_c0_g2-OG0030185	Ankyrin repeat family protein	NA	1.818	0.261	0.0525	4.759	0.0252	0.00132	2.941	0.841	0.0534	2.861	0.0227	0.00264	OG0030185
Cpra_DN30749_c1_g1-OG0028420	Ankyrin repeat family protein	0	-0.675	0.867	0.669	-0.432	0.891	0.757	0.243	0.997	0.901	-0.539	0.776	0.612	OG0028420
Cpra_DN30749_c1_g2-OG0030185	Ankyrin repeat family protein	NA	2.308	0.199	0.0319	1.266	0.424	0.176	-1.042	0.953	0.424	1.76	0.0795	0.0168	OG0030185
Cpra_DN30752_c0_g1-OG0032785	NA	NA	1.023	0.434	0.144	-0.338	0.798	0.595	-1.362	0.905	0.156	0.313	0.716	0.528	OG0032785
Cpra_DN30753_c1_g1-OG0010914	Pentatricopeptide repeat (PPR) superfamily protein	0	0.774	0.422	0.135	0.069	0.954	0.888	-0.705	0.94	0.319	0.423	0.448	0.239	OG0010914
Cpra_DN30754_c0_g1-OG0023837	NA	NA	0.953	0.496	0.19	0.281	0.847	0.678	-0.672	0.963	0.494	0.609	0.418	0.213	OG0023837
Cpra_DN30758_c0_g1-OG0023562	NA	NA	0.432	0.726	0.432	0.326	0.771	0.552	-0.106	0.996	0.889	0.38	0.526	0.312	OG0023562
Cpra_DN30761_c0_g1-OG0011165	glutamate receptor 1.4	0	-0.493	0.691	0.385	-0.834	0.402	0.16	-0.34	0.982	0.666	-0.663	0.266	0.104	OG0011165
Cpra_DN30761_c0_g2-OG0011165	glutamate receptor 1.4	0	1.001	0.262	0.0528	1.583	0.0713	0.00789	0.582	0.948	0.392	1.28	0.0221	0.00253	OG0011165
Cpra_DN30764_c0_g1-OG0062697	NA	NA	-0.466	0.523	0.213	-0.9	0.148	0.0276	-0.434	0.948	0.399	-0.686	0.0838	0.0182	OG0062697
Cpra_DN30764_c0_g2-OG0046180	regulatory particle triple-A ATPase 6A	5.07e-55	-0.007	0.995	0.982	-0.682	0.198	0.0456	-0.675	0.896	0.136	-0.343	0.353	0.162	OG0046180
Cpra_DN30765_c0_g2-OG0000159	NA	NA	-0.242	0.94	0.83	0.059	0.983	0.956	0.301	0.994	0.843	-0.079	0.958	0.913	OG0000159
Cpra_DN30765_c0_g3-OG0000159	NA	NA	-2.28	0.445	0.151	-0.767	0.803	0.602	1.514	0.958	0.46	-1.5	0.361	0.169	OG0000159
Cpra_DN30765_c1_g1-OG0000159	NA	NA	-0.94	0.435	0.144	0.372	0.765	0.544	1.312	0.904	0.153	-0.286	0.72	0.532	OG0000159
Cpra_DN30765_c1_g2-OG0000159	NA	NA	-0.331	0.835	0.607	0.702	0.568	0.304	1.034	0.934	0.282	0.168	0.847	0.718	OG0000159
Cpra_DN30766_c0_g1-OG0011068	NA	NA	-0.18	0.923	0.789	1.184	0.328	0.111	1.364	0.911	0.171	0.479	0.575	0.362	OG0011068
Cpra_DN30768_c0_g1-OG0026978	P-loop containing nucleoside triphosphate hydrolases superfamily protein	0	0.583	0.577	0.261	1.271	0.141	0.0254	0.689	0.941	0.338	0.935	0.0904	0.0204	OG0026978
Cpra_DN30771_c0_g1-OG0011174	NA	NA	-1.205	0.335	0.0856	-0.914	0.396	0.155	0.291	0.987	0.733	-1.051	0.122	0.0316	OG0011174
Cpra_DN30771_c0_g2-OG0011174	NA	NA	-0.362	0.88	0.695	0.087	0.97	0.926	0.449	0.987	0.734	-0.142	0.907	0.818	OG0011174
Cpra_DN30771_c0_g4-OG0011174	NA	NA	-0.371	0.915	0.771	0.821	0.748	0.52	1.192	0.963	0.509	0.213	0.896	0.799	OG0011174
Cpra_DN30773_c0_g1-OG0035132	NA	NA	-0.542	0.818	0.578	-0.609	0.764	0.542	-0.067	1	0.96	-0.575	0.616	0.406	OG0035132
Cpra_DN30773_c0_g2-OG0046178	NA	NA	-2.187	0.632	0.318	0.118	0.987	0.966	2.305	0.955	0.435	-1.015	0.699	0.505	OG0046178
Cpra_DN30773_c0_g3-OG0035132	NA	NA	-0.307	0.932	0.812	-1.426	0.592	0.328	-1.119	0.969	0.553	-0.814	0.611	0.4	OG0035132
Cpra_DN30773_c0_g4-OG0046178	NA	NA	-2.207	0.594	0.277	-1.119	0.744	0.514	1.088	0.982	0.663	-1.595	0.437	0.229	OG0046178
Cpra_DN30774_c0_g1-OG0028418	anaphase-promoting complex subunit 8	0	-0.895	0.306	0.0714	-0.261	0.784	0.572	0.634	0.941	0.336	-0.584	0.248	0.0933	OG0028418
Cpra_DN30775_c0_g1-OG0046175	NAC (No Apical Meristem) domain transcriptional regulator superfamily protein	5.53e-114	0.779	0.532	0.22	-0.004	0.999	0.995	-0.783	0.946	0.371	0.385	0.59	0.378	OG0046175
Cpra_DN30777_c0_g1-OG0018176	NA	NA	-0.548	0.689	0.383	0.239	0.857	0.694	0.787	0.946	0.374	-0.15	0.852	0.727	OG0018176
Cpra_DN30777_c0_g2-OG0018176	NA	NA	-0.982	0.262	0.0527	0.912	0.235	0.061	1.894	0.785	0.0124	-0.002	0.998	0.993	OG0018176
Cpra_DN30777_c0_g3-OG0018176	NA	NA	1.759	0.507	0.199	3.032	0.258	0.072	1.273	0.963	0.509	2.278	0.141	0.0397	OG0018176
Cpra_DN30777_c0_g4-OG0018176	NA	NA	1.263	0.597	0.281	6.644	0.0679	0.00723	5.381	0.818	0.0349	2.529	0.126	0.0332	OG0018176
Cpra_DN3078_c0_g1-OG0035963	NA	NA	-0.269	0.929	0.804	1.601	0.402	0.16	1.87	0.924	0.23	0.653	0.624	0.415	OG0035963
Cpra_DN30780_c0_g1-OG0035130	glutamate synthase 1	0	-0.091	0.91	0.761	-0.268	0.639	0.38	-0.178	0.982	0.675	-0.179	0.598	0.386	OG0035130
Cpra_DN30783_c0_g1-OG0028419	Enhancer of polycomb-like transcription factor protein	0	1.065	0.303	0.07	1.083	0.231	0.0595	0.019	1	0.98	1.074	0.0599	0.0111	OG0028419
Cpra_DN30790_c1_g1-OG0000440	NA	NA	-0.131	0.967	0.899	-1.769	0.36	0.131	-1.639	0.936	0.292	-0.915	0.461	0.25	OG0000440
Cpra_DN30790_c2_g2-OG0043508	NA	NA	1.164	0.406	0.125	1.058	0.417	0.17	-0.106	0.998	0.914	1.112	0.146	0.0418	OG0043508
Cpra_DN30790_c2_g3-OG0000440	NA	NA	0.85	0.706	0.404	-2.216	0.21	0.0505	-3.066	0.841	0.0522	-0.681	0.648	0.443	OG0000440
Cpra_DN30790_c2_g4-OG0003749	NA	NA	-0.316	0.936	0.82	0.308	0.921	0.815	0.623	0.987	0.737	0.012	0.995	0.988	OG0003749
Cpra_DN30790_c2_g5-OG0000440	NA	NA	0.952	0.759	0.479	0.733	0.769	0.55	-0.219	0.997	0.905	0.835	0.555	0.34	OG0000440
Cpra_DN30790_c2_g6-OG0046181	NA	NA	1.57	0.192	0.0298	-0.736	0.496	0.235	-2.306	0.809	0.0232	0.355	0.713	0.524	OG0046181
Cpra_DN30791_c0_g1-OG0026544	peroxin 6	0	-0.047	0.985	0.952	0.768	0.634	0.374	0.815	0.963	0.492	0.33	0.734	0.552	OG0026544
Cpra_DN30791_c0_g2-OG0062700	NA	NA	1.398	0.431	0.142	-1.065	0.535	0.271	-2.463	0.861	0.0823	0.231	0.87	0.757	OG0062700
Cpra_DN30793_c0_g1-OG0026395	Clathrin, heavy chain	2.69e-42	-0.585	0.815	0.572	-1.953	0.321	0.106	-1.368	0.945	0.363	-1.207	0.321	0.14	OG0026395
Cpra_DN30793_c0_g2-OG0015345	Clathrin, heavy chain	0	0.235	0.838	0.612	1.174	0.152	0.0291	0.939	0.911	0.174	0.697	0.196	0.0651	OG0015345
Cpra_DN30793_c0_g4-OG0026395	Clathrin, heavy chain	2.69e-42	0.115	0.922	0.788	-1.097	0.147	0.0272	-1.212	0.852	0.0702	-0.489	0.375	0.179	OG0026395
Cpra_DN30794_c0_g1-OG0062698	O-fucosyltransferase family protein	0	-0.606	0.605	0.288	-1.738	0.0933	0.0127	-1.132	0.911	0.172	-1.15	0.0906	0.0205	OG0062698
Cpra_DN30795_c0_g1-OG0062696	Peptide chain release factor 2	5.96e-165	-0.984	0.377	0.108	-1.745	0.0939	0.0128	-0.761	0.945	0.361	-1.358	0.0401	0.00612	OG0062696
Cpra_DN30798_c0_g1-OG0046179	MATE efflux family protein	1.05e-63	-0.723	0.717	0.419	-1.783	0.264	0.0754	-1.06	0.949	0.403	-1.235	0.213	0.0744	OG0046179
Cpra_DN30801_c0_g1-OG0025102	ferritin 2	NA	-2.129	0.0698	0.00488	-1.033	0.309	0.0999	1.097	0.919	0.212	-1.572	0.0263	0.00327	OG0025102
Cpra_DN30803_c0_g1-OG0020161	Ankyrin repeat family protein	7.07e-56	0.648	0.455	0.159	-0.344	0.686	0.436	-0.992	0.894	0.13	0.152	0.802	0.65	OG0020161
Cpra_DN30804_c0_g1-OG0026524	hypothetical protein	0	-0.492	0.473	0.172	-0.514	0.408	0.164	-0.022	1	0.963	-0.502	0.164	0.0499	OG0026524
Cpra_DN30806_c0_g3-OG0058599	NA	NA	0.402	0.879	0.695	-0.589	0.778	0.563	-0.991	0.963	0.495	-0.1	0.945	0.888	OG0058599
Cpra_DN30807_c0_g3-OG0020283	Pentatricopeptide repeat (PPR) superfamily protein	3.06e-125	0.603	0.521	0.211	-0.6	0.477	0.219	-1.202	0.872	0.0919	0.011	0.99	0.977	OG0020283
Cpra_DN30807_c0_g4-OG0020283	Pentatricopeptide repeat (PPR) superfamily protein	3.06e-125	-2.08	0.481	0.178	0.081	0.985	0.961	2.161	0.931	0.269	-0.883	0.615	0.405	OG0020283
Cpra_DN30808_c0_g1-OG0015109	ADR1-like 2	0	1.962	0.129	0.0145	2.32	0.0679	0.00723	0.358	0.985	0.704	2.136	0.0103	0.000824	OG0015109
Cpra_DN30808_c0_g2-OG0015109	ADR1-like 2	0	1.374	0.323	0.0797	1.026	0.417	0.171	-0.348	0.987	0.73	1.198	0.111	0.0278	OG0015109
Cpra_DN30808_c0_g3-OG0015109	ADR1-like 2	0	0.901	0.274	0.0573	1.288	0.09	0.0119	0.387	0.966	0.525	1.097	0.025	0.00304	OG0015109
Cpra_DN30810_c0_g1-OG0026523	glyceraldehyde-3-phosphate dehydrogenase B subunit	2.22e-174	-0.161	0.919	0.781	0.036	0.981	0.952	0.197	0.992	0.814	-0.066	0.934	0.867	OG0026523
Cpra_DN30810_c0_g2-OG0026523	glyceraldehyde-3-phosphate dehydrogenase B subunit	2.22e-174	0.206	0.758	0.478	-0.36	0.484	0.225	-0.565	0.912	0.183	-0.078	0.843	0.713	OG0026523
Cpra_DN30811_c1_g2-OG0042147	heat shock protein 70 (Hsp 70) family protein	3.85e-119	0.074	0.93	0.807	-1.347	0.0276	0.00154	-1.421	0.758	0.00783	-0.609	0.206	0.0704	OG0042147
Cpra_DN30812_c0_g1-OG0032244	NA	NA	-0.06	0.981	0.938	-1.491	0.275	0.0807	-1.431	0.917	0.205	-0.776	0.408	0.205	OG0032244
Cpra_DN30812_c0_g2-OG0032244	NA	NA	0.163	0.908	0.756	0.118	0.927	0.829	-0.046	1	0.951	0.141	0.831	0.693	OG0032244
Cpra_DN30817_c1_g3-OG0042148	NA	NA	-1.486	0.496	0.191	-0.892	0.646	0.388	0.595	0.984	0.688	-1.17	0.286	0.117	OG0042148
Cpra_DN30818_c0_g1-OG0022817	SET domain-containing protein	0	-0.402	0.59	0.273	0.376	0.57	0.306	0.778	0.901	0.145	-0.015	0.981	0.956	OG0022817
Cpra_DN3082_c0_g1-OG0064342	NA	NA	-0.215	0.962	0.887	-0.693	0.807	0.609	-0.477	0.992	0.82	-0.483	0.773	0.607	OG0064342
Cpra_DN30821_c0_g1-OG0022506	portal protein	0	-0.381	0.532	0.22	-0.832	0.12	0.0193	-0.451	0.937	0.302	-0.602	0.0763	0.0158	OG0022506
Cpra_DN30822_c1_g1-OG0022819	RNA helicase family protein	0	0.142	0.886	0.708	-0.305	0.678	0.426	-0.447	0.95	0.407	-0.082	0.871	0.759	OG0022819
Cpra_DN30822_c1_g2-OG0026526	RNA helicase family protein	0	0.092	0.924	0.792	-0.388	0.548	0.283	-0.48	0.942	0.342	-0.146	0.739	0.558	OG0026526
Cpra_DN30823_c0_g1-OG0032457	NA	NA	0.53	0.927	0.799	-1.153	0.735	0.501	-1.683	0.968	0.541	-0.492	0.835	0.7	OG0032457
Cpra_DN30823_c0_g2-OG0032457	NA	NA	-0.423	0.932	0.81	0.893	0.785	0.574	1.316	0.973	0.569	0.31	0.891	0.791	OG0032457
Cpra_DN30824_c0_g1-OG0032456	NA	NA	-0.462	0.697	0.393	-0.518	0.612	0.35	-0.057	0.999	0.941	-0.49	0.391	0.191	OG0032456
Cpra_DN30826_c0_g1-OG0030412	RNI-like superfamily protein	NA	-0.04	0.992	0.971	-0.759	0.783	0.571	-0.718	0.983	0.678	-0.338	0.825	0.684	OG0030412
Cpra_DN30827_c0_g2-OG0058594	Tetratricopeptide repeat (TPR)-like superfamily protein	6.63e-157	-0.263	0.86	0.653	0.096	0.944	0.867	0.359	0.982	0.657	-0.081	0.92	0.841	OG0058594
Cpra_DN30828_c0_g1-OG0011092	cytochrome P450, family 716, subfamily A, polypeptide 1	0	0.265	0.697	0.393	0.301	0.599	0.336	0.036	0.999	0.934	0.283	0.384	0.185	OG0011092
Cpra_DN30832_c0_g2-OG0040765	cytochrome P450, family 87, subfamily A, polypeptide 2	2.06e-87	0.169	0.913	0.767	-0.107	0.936	0.851	-0.276	0.987	0.732	0.03	0.971	0.937	OG0040765
Cpra_DN30832_c1_g1-OG0031256	cytochrome P450, family 87, subfamily A, polypeptide 2	1.63e-52	0.58	0.459	0.161	0.138	0.871	0.719	-0.442	0.954	0.428	0.354	0.411	0.207	OG0031256
Cpra_DN30833_c0_g1-OG0058603	sulfite reductase	2.54e-69	-1.42	0.293	0.0655	-0.936	0.454	0.2	0.485	0.98	0.626	-1.178	0.109	0.027	OG0058603
Cpra_DN30834_c0_g1-OG0022814	Proteasome component (PCI) domain protein	0	-0.934	0.224	0.0395	-0.999	0.158	0.0311	-0.065	0.997	0.907	-0.967	0.0309	0.00416	OG0022814
Cpra_DN30835_c0_g2-OG0011091	transmembrane protein	5.14e-171	-0.099	0.941	0.832	0.963	0.25	0.0683	1.062	0.896	0.135	0.414	0.477	0.265	OG0011091
Cpra_DN30836_c0_g1-OG0026522	TRAF-like family protein	0	-6.454	0.00383	3.36e-05	-5.704	0.00545	8.58e-05	0.75	0.971	0.559	-6.088	0.000135	8.72e-07	OG0026522
Cpra_DN30836_c0_g2-OG0026522	TRAF-like family protein	0	-4.804	0.00913	0.000146	-6.421	0.00378	4.42e-05	-1.617	0.928	0.249	-5.466	0.000272	2.85e-06	OG0026522
Cpra_DN30838_c0_g1-OG0058602	homologue of trithorax	1.56e-55	-0.825	0.623	0.308	0.028	0.99	0.973	0.853	0.957	0.452	-0.421	0.665	0.463	OG0058602
Cpra_DN30838_c0_g2-OG0026527	homologue of trithorax	0	0.402	0.814	0.57	-1.286	0.339	0.117	-1.689	0.89	0.124	-0.372	0.713	0.524	OG0026527
Cpra_DN3084_c0_g1-OG0018206	NA	NA	-0.344	0.825	0.589	0.451	0.723	0.485	0.795	0.947	0.383	0.05	0.958	0.912	OG0018206
Cpra_DN30845_c0_g1-OG0024898	Serine/threonine-protein kinase WNK (With No Lysine)-like protein	NA	-0.113	0.925	0.794	-1.497	0.0609	0.00605	-1.385	0.831	0.0445	-0.805	0.159	0.0477	OG0024898
Cpra_DN30846_c0_g1-OG0022815	DNA/RNA helicase protein	0	0.021	0.991	0.969	0.257	0.819	0.628	0.236	0.988	0.754	0.139	0.832	0.695	OG0022815
Cpra_DN30852_c0_g1-OG0042149	kinase with adenine nucleotide alpha hydrolases-like domain-containing protein	9.97e-124	0.969	0.47	0.17	0.538	0.668	0.414	-0.431	0.982	0.647	0.746	0.283	0.115	OG0042149
Cpra_DN30852_c0_g2-OG0032460	kinase with adenine nucleotide alpha hydrolases-like domain-containing protein	0	1.976	0.369	0.103	-0.378	0.871	0.72	-2.353	0.906	0.16	0.747	0.578	0.366	OG0032460
Cpra_DN30855_c0_g1-OG0000018	NA	NA	-0.741	0.634	0.32	1.297	0.32	0.106	2.038	0.852	0.0692	0.255	0.826	0.684	OG0000018
Cpra_DN30855_c0_g3-OG0000018	NA	NA	-0.209	0.913	0.767	-0.349	0.829	0.645	-0.14	0.996	0.891	-0.276	0.753	0.578	OG0000018
Cpra_DN30856_c0_g1-OG0015861	TRAF-like family protein	NA	1.094	0.414	0.13	-0.468	0.735	0.501	-1.562	0.889	0.123	0.329	0.73	0.547	OG0015861
Cpra_DN30857_c0_g2-OG0020284	squalene epoxidase 2	0	-0.173	0.945	0.844	-2.457	0.127	0.0214	-2.284	0.877	0.0975	-1.258	0.238	0.0881	OG0020284
Cpra_DN30860_c1_g1-OG0032458	NA	NA	-2.436	0.0698	0.00488	0.286	0.832	0.65	2.723	0.79	0.0144	-1.005	0.317	0.137	OG0032458
Cpra_DN30860_c1_g2-OG0017828	NA	NA	-2.957	0.0427	0.00203	0.011	0.995	0.987	2.968	0.785	0.0112	-1.399	0.194	0.0641	OG0017828
Cpra_DN30860_c1_g3-OG0017828	NA	NA	-1.508	0.48	0.178	0.672	0.735	0.501	2.18	0.906	0.158	-0.337	0.809	0.66	OG0017828
Cpra_DN30860_c1_g4-OG0000434	NA	NA	0.082	0.962	0.886	0.369	0.748	0.521	0.287	0.985	0.723	0.227	0.74	0.559	OG0000434
Cpra_DN30860_c1_g5-OG0017828	NA	NA	-1.883	0.424	0.137	0.771	0.712	0.47	2.654	0.891	0.124	-0.413	0.791	0.634	OG0017828
Cpra_DN30861_c0_g1-OG0032454	NAC domain containing protein 103	1.45e-134	-0.459	0.727	0.433	-1.262	0.208	0.0497	-0.803	0.941	0.335	-0.864	0.174	0.0546	OG0032454
Cpra_DN30863_c0_g1-OG0032459	kinase superfamily protein	5.97e-50	-0.46	0.603	0.287	0.028	0.979	0.947	0.488	0.953	0.42	-0.217	0.665	0.462	OG0032459
Cpra_DN30863_c0_g2-OG0032459	kinase superfamily protein	5.97e-50	-0.609	0.693	0.388	-0.93	0.448	0.194	-0.322	0.987	0.742	-0.772	0.287	0.118	OG0032459
Cpra_DN30865_c0_g1-OG0030719	hypothetical protein	NA	4.757	0.0478	0.00247	3.01	0.101	0.0145	-1.746	0.933	0.271	3.704	0.00779	0.000544	OG0030719
Cpra_DN30865_c1_g2-OG0017726	receptor like protein 23	5.49e-93	0.734	0.633	0.32	2.657	0.0627	0.00637	1.923	0.875	0.0955	1.629	0.0773	0.0161	OG0017726
Cpra_DN30865_c1_g3-OG0022820	receptor like protein 28	1.34e-128	0.294	0.766	0.491	0.64	0.39	0.151	0.346	0.972	0.565	0.467	0.301	0.127	OG0022820
Cpra_DN30865_c1_g5-OG0017726	receptor like protein 23	5.49e-93	-0.417	0.889	0.716	1.997	0.332	0.113	2.413	0.906	0.157	0.77	0.608	0.397	OG0017726
Cpra_DN30865_c1_g8-OG0022820	receptor like protein 28	1.34e-128	4.284	0.424	0.137	-0.317	0.964	0.912	-4.601	0.931	0.266	1.975	0.512	0.299	OG0022820
Cpra_DN30865_c1_g9-OG0022820	receptor like protein 28	1.34e-128	-0.332	0.939	0.827	-0.754	0.809	0.613	-0.422	0.994	0.852	-0.549	0.741	0.56	OG0022820
Cpra_DN30869_c2_g1-OG0005947	pentatricopeptide (PPR) repeat-containing protein	1.21e-63	0.513	0.619	0.303	0.258	0.798	0.595	-0.254	0.985	0.709	0.385	0.467	0.255	OG0005947
Cpra_DN30869_c3_g3-OG0025781	rna processing factor 2	7.13e-54	1.048	0.388	0.114	0.038	0.98	0.95	-1.01	0.929	0.26	0.529	0.452	0.242	OG0025781
Cpra_DN30869_c3_g4-OG0025781	rna processing factor 2	7.13e-54	0.104	0.958	0.878	-0.025	0.989	0.971	-0.129	0.996	0.891	0.038	0.968	0.932	OG0025781
Cpra_DN30869_c3_g5-OG0005947	pentatricopeptide (PPR) repeat-containing protein	1.21e-63	0.44	0.701	0.398	0.135	0.905	0.785	-0.304	0.982	0.668	0.282	0.622	0.412	OG0005947
Cpra_DN30872_c0_g1-OG0022818	maternal effect embryo arrest 22	0	-0.49	0.535	0.223	-0.163	0.842	0.667	0.327	0.969	0.548	-0.323	0.442	0.233	OG0022818
Cpra_DN30873_c1_g1-OG0042143	NA	NA	-0.597	0.487	0.183	-0.36	0.667	0.413	0.237	0.985	0.697	-0.48	0.292	0.121	OG0042143
Cpra_DN30874_c0_g1-OG0042146	Calcium-binding tetratricopeptide family protein	0	-0.034	0.988	0.961	0.558	0.658	0.402	0.592	0.965	0.519	0.264	0.744	0.565	OG0042146
Cpra_DN30874_c1_g1-OG0042145	Calcium-binding tetratricopeptide family protein	0	-0.023	0.986	0.953	0.055	0.954	0.888	0.077	0.996	0.888	0.016	0.978	0.951	OG0042145
Cpra_DN30876_c0_g2-OG0058595	Protein kinase superfamily protein	1.56e-174	0.158	0.763	0.487	-0.08	0.873	0.723	-0.238	0.958	0.462	0.04	0.897	0.802	OG0058595
Cpra_DN30879_c0_g1-OG0022816	NB-ARC domain-containing disease resistance protein	0	0.216	0.842	0.62	0.806	0.299	0.0942	0.59	0.943	0.351	0.503	0.301	0.127	OG0022816
Cpra_DN3088_c0_g1-OG0006065	cytochrome P450, family 705, subfamily A, polypeptide 15	0	-0.351	0.858	0.65	0.418	0.795	0.59	0.768	0.962	0.482	0.031	0.978	0.952	OG0006065
Cpra_DN30882_c0_g1-OG0017495	callose synthase 1	0	-1.29	0.601	0.284	-0.222	0.925	0.826	1.067	0.963	0.501	-0.69	0.574	0.361	OG0017495
Cpra_DN30882_c0_g2-OG0017495	callose synthase 1	0	0.087	0.848	0.631	0.315	0.317	0.104	0.228	0.947	0.382	0.201	0.316	0.137	OG0017495
Cpra_DN30883_c0_g1-OG0032453	aminophospholipid ATPase 3	0	0.366	0.899	0.735	2.078	0.297	0.0929	1.712	0.934	0.284	1.186	0.356	0.165	OG0032453
Cpra_DN30884_c0_g1-OG0026165	Chaperonin-like RbcX protein	3.75e-52	0.02	0.989	0.963	-0.6	0.418	0.171	-0.62	0.939	0.311	-0.297	0.549	0.334	OG0026165
Cpra_DN30884_c0_g2-OG0026165	Chaperonin-like RbcX protein	3.75e-52	0.866	0.241	0.0449	0.22	0.78	0.567	-0.646	0.928	0.249	0.54	0.212	0.0738	OG0026165
Cpra_DN30885_c0_g1-OG0058600	ascorbate peroxidase 1	1.3e-48	-0.03	0.973	0.918	-0.225	0.695	0.448	-0.195	0.982	0.639	-0.128	0.715	0.527	OG0058600
Cpra_DN30885_c0_g2-OG0058601	NA	NA	0.043	0.978	0.93	0.802	0.344	0.121	0.759	0.936	0.288	0.431	0.441	0.233	OG0058601
Cpra_DN30886_c0_g2-OG0058597	Toll-Interleukin-Resistance (TIR) domain family protein	2.88e-136	2.686	0.0204	0.00059	3.9	0.00407	5.04e-05	1.215	0.901	0.149	3.277	0.000553	9.3e-06	OG0058597
Cpra_DN30887_c0_g1-OG0017694	helicase in vascular tissue and tapetum	0	0.409	0.69	0.384	0.816	0.305	0.0977	0.407	0.967	0.532	0.616	0.212	0.0735	OG0017694
Cpra_DN30887_c0_g3-OG0032455	nuclear DEIH-boxhelicase	1.1e-54	-0.334	0.683	0.375	0.83	0.193	0.0438	1.163	0.831	0.0446	0.254	0.634	0.426	OG0032455
Cpra_DN30887_c0_g4-OG0042144	nuclear DEIH-boxhelicase	0	0.012	0.991	0.968	0.796	0.138	0.0246	0.783	0.874	0.0942	0.405	0.283	0.115	OG0042144
Cpra_DN30890_c0_g1-OG0058593	GroES-like zinc-binding dehydrogenase family protein	5.46e-110	-0.311	0.609	0.293	-0.673	0.18	0.0386	-0.361	0.947	0.383	-0.492	0.119	0.0307	OG0058593
Cpra_DN30891_c0_g1-OG0017742	NA	NA	-1.857	0.175	0.0252	-0.304	0.835	0.656	1.553	0.896	0.136	-1.047	0.212	0.0733	OG0017742
Cpra_DN30891_c0_g2-OG0017742	NA	NA	-0.197	0.871	0.677	-0.31	0.751	0.524	-0.113	0.995	0.868	-0.252	0.643	0.437	OG0017742
Cpra_DN30893_c0_g1-OG0020282	light-independent protochlorophyllide reductase subunit	0	0.151	0.878	0.692	0.066	0.942	0.862	-0.085	0.996	0.874	0.109	0.819	0.674	OG0020282
Cpra_DN30893_c0_g2-OG0020282	light-independent protochlorophyllide reductase subunit	0	-0.899	0.415	0.131	-0.783	0.447	0.194	0.116	0.996	0.889	-0.844	0.15	0.0435	OG0020282
Cpra_DN30894_c0_g1-OG0026277	NA	NA	1.692	0.446	0.152	0.726	0.743	0.513	-0.966	0.966	0.525	1.212	0.332	0.148	OG0026277
Cpra_DN30894_c1_g1-OG0019079	hypothetical protein	NA	-0.255	0.83	0.597	-0.239	0.809	0.612	0.017	1	0.981	-0.246	0.652	0.447	OG0019079
Cpra_DN30897_c0_g1-OG0022813	myb domain protein 65	5.5e-158	-0.217	0.828	0.594	-0.339	0.668	0.414	-0.122	0.993	0.831	-0.278	0.536	0.322	OG0022813
Cpra_DN30897_c0_g2-OG0022813	myb domain protein 65	5.5e-158	0.321	0.669	0.359	-0.071	0.929	0.833	-0.391	0.953	0.423	0.122	0.774	0.608	OG0022813
Cpra_DN30901_c0_g1-OG0042862	acyl activating enzyme 5	1.89e-176	0.934	0.284	0.0618	-0.178	0.858	0.697	-1.113	0.883	0.106	0.381	0.512	0.298	OG0042862
Cpra_DN30901_c1_g1-OG0042861	acyl activating enzyme 5	0	2.263	0.0516	0.00286	-0.198	0.878	0.732	-2.462	0.785	0.0118	1.05	0.242	0.0901	OG0042861
Cpra_DN30904_c0_g1-OG0019932	NA	NA	0.756	0.456	0.16	0.823	0.37	0.138	0.067	0.999	0.925	0.789	0.141	0.0396	OG0019932
Cpra_DN30905_c1_g1-OG0026892	ABC2 homolog 4	0	1.492	0.0471	0.0024	1.351	0.0493	0.00417	-0.141	0.989	0.784	1.421	0.00322	0.00014	OG0026892
Cpra_DN30906_c0_g1-OG0020164	Acetamidase/Formamidase family protein	0	1.208	0.393	0.117	0.107	0.948	0.875	-1.101	0.933	0.276	0.617	0.441	0.232	OG0020164
Cpra_DN30910_c0_g1-OG0042858	NA	NA	-0.225	0.922	0.788	-0.181	0.927	0.829	0.044	1	0.969	-0.203	0.849	0.723	OG0042858
Cpra_DN30912_c0_g1-OG0017511	ribosome maturation factor	4.82e-101	-0.39	0.573	0.257	-0.253	0.696	0.449	0.137	0.988	0.771	-0.322	0.364	0.171	OG0017511
Cpra_DN30912_c0_g2-OG0017511	ribosome maturation factor	4.82e-101	0.047	0.975	0.922	-0.196	0.854	0.688	-0.242	0.985	0.722	-0.072	0.911	0.826	OG0017511
Cpra_DN30913_c0_g1-OG0042863	TLC ATP/ADP transporter	6.18e-48	-1.208	0.337	0.0865	-0.809	0.492	0.232	0.399	0.982	0.665	-1.011	0.141	0.0395	OG0042863
Cpra_DN30913_c0_g2-OG0042863	TLC ATP/ADP transporter	6.18e-48	-0.721	0.208	0.0345	-0.68	0.187	0.0414	0.041	0.999	0.922	-0.701	0.0337	0.00472	OG0042863
Cpra_DN30915_c0_g1-OG0020398	NA	NA	0.436	0.859	0.652	0.115	0.961	0.905	-0.321	0.992	0.818	0.274	0.809	0.66	OG0020398
Cpra_DN30915_c0_g2-OG0020398	NA	NA	0.666	0.746	0.46	1.879	0.217	0.0534	1.213	0.941	0.327	1.298	0.197	0.0658	OG0020398
Cpra_DN30916_c1_g1-OG0022914	fucosyltransferase 12	0	-0.25	0.62	0.305	-0.744	0.0803	0.00977	-0.495	0.907	0.161	-0.497	0.0784	0.0164	OG0022914
Cpra_DN3092_c0_g1-OG0047074	NA	NA	0.844	0.652	0.34	0.925	0.556	0.292	0.081	1	0.945	0.885	0.328	0.145	OG0047074
Cpra_DN30920_c0_g1-OG0023038	NA	NA	1.081	0.784	0.518	0.727	0.832	0.649	-0.354	0.996	0.87	0.897	0.644	0.437	OG0023038
Cpra_DN30921_c0_g1-OG0031612	hypothetical protein	6.86e-88	-1.673	0.519	0.209	2.347	0.279	0.0831	4.02	0.831	0.0459	0.409	0.843	0.713	OG0031612
Cpra_DN30921_c0_g2-OG0031612	hypothetical protein	6.86e-88	0.382	0.707	0.406	-0.327	0.715	0.474	-0.71	0.933	0.278	0.027	0.97	0.935	OG0031612
Cpra_DN30923_c0_g1-OG0019524	Plant invertase/pectin methylesterase inhibitor superfamily protein	NA	-3.081	0.0481	0.0025	-3.71	0.0202	0.000903	-0.629	0.971	0.559	-3.396	0.00182	5.82e-05	OG0019524
Cpra_DN30923_c0_g2-OG0019524	Plant invertase/pectin methylesterase inhibitor superfamily protein	NA	-4.019	0.0493	0.00263	-5.588	0.0157	0.000577	-1.57	0.936	0.293	-4.739	0.00201	6.84e-05	OG0019524
Cpra_DN30925_c0_g1-OG0019987	Asparagine synthase family protein	0	-0.254	0.744	0.457	0.549	0.354	0.127	0.803	0.887	0.116	0.149	0.751	0.574	OG0019987
Cpra_DN30925_c0_g2-OG0019987	Asparagine synthase family protein	0	-0.485	0.657	0.345	-0.032	0.98	0.95	0.453	0.966	0.529	-0.261	0.66	0.457	OG0019987
Cpra_DN30927_c0_g1-OG0026893	ubiquitin-specific protease 20	1.83e-153	0.184	0.943	0.838	0.047	0.982	0.954	-0.136	0.998	0.911	0.109	0.924	0.849	OG0026893
Cpra_DN30929_c0_g1-OG0026895	NA	NA	-0.169	0.943	0.839	-0.155	0.936	0.85	0.014	1	0.991	-0.162	0.877	0.769	OG0026895
Cpra_DN30929_c0_g2-OG0026895	NA	NA	-0.447	0.858	0.65	-1.634	0.334	0.114	-1.187	0.948	0.394	-1.058	0.326	0.144	OG0026895
Cpra_DN30929_c0_g3-OG0020401	NA	NA	0.628	0.812	0.566	0.586	0.812	0.617	-0.042	1	0.982	0.608	0.633	0.425	OG0020401
Cpra_DN3093_c0_g1-OG0064345	stress-inducible protein	9.42e-46	0.454	0.801	0.547	0.908	0.492	0.232	0.454	0.982	0.666	0.688	0.385	0.187	OG0064345
Cpra_DN30931_c0_g1-OG0059285	nitrilase 1	7.51e-71	0.9	0.433	0.144	0.914	0.367	0.135	0.014	1	0.987	0.907	0.132	0.0359	OG0059285
Cpra_DN30931_c0_g2-OG0026898	nitrilase 2	4e-87	-0.149	0.844	0.624	-0.137	0.834	0.654	0.012	1	0.977	-0.143	0.687	0.49	OG0026898
Cpra_DN30935_c0_g1-OG0019187	P-loop containing nucleoside triphosphate hydrolases superfamily protein	NA	0.505	0.733	0.441	0.504	0.704	0.459	-0.001	1	0.999	0.504	0.474	0.262	OG0019187
Cpra_DN30936_c0_g1-OG0017856	CDK inhibitor P21 binding protein	1.01e-152	-0.593	0.46	0.162	0.041	0.968	0.92	0.634	0.934	0.283	-0.281	0.558	0.344	OG0017856
Cpra_DN30938_c0_g1-OG0032950	beta-galactosidase 17	0	-0.828	0.314	0.0753	-0.966	0.201	0.047	-0.137	0.992	0.819	-0.896	0.0543	0.00956	OG0032950
Cpra_DN30938_c0_g2-OG0032950	beta-galactosidase 17	0	-0.755	0.28	0.0601	-0.631	0.326	0.109	0.124	0.991	0.811	-0.693	0.0765	0.0159	OG0032950
Cpra_DN30940_c0_g1-OG0032943	Acyl-CoA N-acyltransferase with RING/FYVE/PHD-type zinc finger domain-containing protein	0	0.507	0.781	0.513	0.33	0.838	0.661	-0.177	0.995	0.868	0.418	0.63	0.422	OG0032943
Cpra_DN30940_c0_g2-OG0032944	Acyl-CoA N-acyltransferase with RING/FYVE/PHD-type zinc finger domain-containing protein	0	0.439	0.722	0.426	0.928	0.331	0.113	0.489	0.966	0.526	0.684	0.244	0.0914	OG0032944
Cpra_DN30945_c0_g1-OG0042852	Pentatricopeptide repeat (PPR) superfamily protein	0	0.371	0.828	0.595	0.065	0.971	0.927	-0.306	0.988	0.755	0.222	0.798	0.644	OG0042852
Cpra_DN30945_c0_g2-OG0059283	Pentatricopeptide repeat (PPR) superfamily protein	3.09e-95	0.236	0.888	0.713	-0.287	0.829	0.644	-0.523	0.971	0.559	-0.035	0.97	0.936	OG0059283
Cpra_DN30946_c0_g1-OG0025706	S-locus lectin protein kinase family protein	1.72e-47	-0.493	0.538	0.225	-0.919	0.182	0.0394	-0.425	0.957	0.451	-0.705	0.0985	0.0232	OG0025706
Cpra_DN30946_c0_g2-OG0025706	S-locus lectin protein kinase family protein	1.72e-47	-0.929	0.491	0.186	-0.61	0.648	0.391	0.318	0.987	0.741	-0.776	0.284	0.116	OG0025706
Cpra_DN30949_c0_g2-OG0018066	KDO transferase A	3.24e-74	0.256	0.947	0.849	0.564	0.832	0.649	0.308	0.996	0.876	0.421	0.764	0.593	OG0018066
Cpra_DN30949_c0_g3-OG0018066	KDO transferase A	3.24e-74	-0.312	0.702	0.399	-0.588	0.362	0.132	-0.276	0.977	0.595	-0.449	0.249	0.0939	OG0018066
Cpra_DN30950_c0_g1-OG0020402	aconitase 3	0	-0.204	0.552	0.237	-0.369	0.203	0.0476	-0.164	0.963	0.49	-0.286	0.116	0.0294	OG0020402
Cpra_DN30950_c0_g2-OG0026896	aconitase 3	0	0.224	0.826	0.591	0.629	0.396	0.155	0.405	0.963	0.496	0.424	0.35	0.16	OG0026896
Cpra_DN30950_c0_g3-OG0026896	aconitase 3	0	0.465	0.222	0.0387	0.283	0.423	0.175	-0.181	0.966	0.523	0.374	0.0859	0.0189	OG0026896
Cpra_DN30952_c0_g1-OG0026897	NA	NA	-0.68	0.619	0.304	0.309	0.823	0.635	0.99	0.935	0.288	-0.19	0.826	0.686	OG0026897
Cpra_DN30952_c0_g2-OG0026897	NA	NA	0.002	1	0.998	0.6	0.646	0.388	0.598	0.968	0.541	0.296	0.711	0.521	OG0026897
Cpra_DN30952_c0_g3-OG0026897	NA	NA	0.015	0.992	0.974	0.075	0.946	0.871	0.06	0.999	0.926	0.045	0.943	0.884	OG0026897
Cpra_DN30955_c0_g1-OG0026890	RPAP1-like, carboxy-terminal protein	0	0.393	0.676	0.367	0.409	0.612	0.349	0.016	1	0.979	0.401	0.377	0.181	OG0026890
Cpra_DN30956_c0_g1-OG0015981	glycine-rich protein 3	NA	-0.022	0.987	0.958	-0.065	0.949	0.879	-0.043	1	0.945	-0.044	0.939	0.878	OG0015981
Cpra_DN30956_c2_g2-OG0032940	proline-rich receptor-like kinase	8.11e-105	-0.205	0.864	0.661	-0.063	0.955	0.891	0.142	0.992	0.827	-0.133	0.817	0.672	OG0032940
Cpra_DN30956_c3_g2-OG0025894	NA	NA	2.971	0.0866	0.00709	2.297	0.154	0.0298	-0.674	0.978	0.609	2.657	0.0133	0.00121	OG0025894
Cpra_DN30956_c3_g6-OG0018801	glycine-rich protein 3 short isoform	NA	2.902	0.119	0.0125	-0.837	0.602	0.339	-3.739	0.796	0.0164	0.863	0.55	0.335	OG0018801
Cpra_DN30956_c3_g7-OG0018801	glycine-rich protein 3 short isoform	NA	-0.188	0.693	0.388	0.07	0.885	0.746	0.258	0.949	0.403	-0.06	0.831	0.693	OG0018801
Cpra_DN30959_c0_g1-OG0042856	Disease resistance protein (NBS-LRR class) family	1.24e-136	1.306	0.278	0.0592	-0.028	0.986	0.964	-1.334	0.903	0.152	0.637	0.397	0.196	OG0042856
Cpra_DN3096_c0_g1-OG0028949	Tetratricopeptide repeat (TPR)-like superfamily protein	0	-0.15	0.918	0.778	0.121	0.919	0.812	0.27	0.985	0.713	-0.008	0.992	0.982	OG0028949
Cpra_DN30961_c0_g1-OG0032945	NA	NA	-0.422	0.666	0.356	-0.591	0.456	0.201	-0.169	0.989	0.788	-0.507	0.281	0.113	OG0032945
Cpra_DN30961_c0_g3-OG0032945	NA	NA	-0.119	0.91	0.761	-0.957	0.166	0.0339	-0.838	0.904	0.153	-0.533	0.252	0.0956	OG0032945
Cpra_DN30962_c0_g1-OG0018794	hypothetical protein	NA	2.94	0.016	0.000384	4.169	0.00319	3.26e-05	1.229	0.899	0.143	3.558	0.000432	6.14e-06	OG0018794
Cpra_DN30962_c0_g2-OG0018794	hypothetical protein	NA	5.237	0.0283	0.00101	2.244	0.166	0.0338	-2.994	0.845	0.0593	3.44	0.017	0.00172	OG0018794
Cpra_DN30963_c0_g1-OG0042860	cyclin d5;1	2.83e-72	0.604	0.642	0.329	-0.905	0.389	0.15	-1.509	0.875	0.0956	-0.166	0.854	0.731	OG0042860
Cpra_DN30963_c0_g2-OG0020403	cyclin d5;1	2.52e-140	-0.631	0.275	0.058	-0.214	0.722	0.484	0.417	0.941	0.338	-0.424	0.203	0.0687	OG0020403
Cpra_DN30964_c0_g1-OG0042859	NA	NA	0.334	0.89	0.717	-1.378	0.427	0.178	-1.712	0.924	0.227	-0.491	0.682	0.483	OG0042859
Cpra_DN30964_c0_g2-OG0032949	F-box and associated interaction domains-containing protein	1.08e-67	-0.489	0.41	0.128	-0.125	0.846	0.675	0.364	0.948	0.398	-0.305	0.357	0.165	OG0032949
Cpra_DN30965_c0_g3-OG0032946	TRAF-like family protein	4.17e-109	-0.146	0.74	0.451	-0.12	0.758	0.533	0.026	0.999	0.924	-0.133	0.532	0.317	OG0032946
Cpra_DN30965_c0_g4-OG0042853	TRAF-like family protein	7.82e-52	0.242	0.844	0.624	0.172	0.878	0.733	-0.07	0.999	0.921	0.208	0.72	0.533	OG0042853
Cpra_DN30966_c0_g2-OG0020400	Chaperone DnaJ-domain superfamily protein	0	0.579	0.386	0.113	0.356	0.576	0.312	-0.224	0.982	0.646	0.468	0.193	0.064	OG0020400
Cpra_DN30966_c0_g3-OG0020400	Chaperone DnaJ-domain superfamily protein	0	-0.466	0.666	0.356	0.166	0.878	0.731	0.631	0.946	0.367	-0.142	0.824	0.681	OG0020400
Cpra_DN30966_c0_g4-OG0032948	Chaperone DnaJ-domain superfamily protein	5.1e-126	0.054	0.98	0.934	0.778	0.513	0.25	0.724	0.956	0.443	0.421	0.574	0.361	OG0032948
Cpra_DN30976_c1_g1-OG0001745	NAD(P)-binding Rossmann-fold superfamily protein	4.6e-66	-0.661	0.113	0.0115	-0.354	0.356	0.128	0.307	0.941	0.331	-0.508	0.0427	0.00671	OG0001745
Cpra_DN30977_c0_g1-OG0020397	ENHANCED DOWNY MILDEW 2	0	-0.299	0.709	0.409	0.958	0.13	0.0221	1.257	0.816	0.0294	0.325	0.533	0.319	OG0020397
Cpra_DN30977_c0_g2-OG0020397	ENHANCED DOWNY MILDEW 2	0	-0.168	0.945	0.843	-0.075	0.967	0.919	0.093	0.999	0.932	-0.116	0.912	0.826	OG0020397
Cpra_DN30980_c1_g1-OG0059284	Lateral organ boundaries (LOB) domain family protein	1.52e-72	-0.529	0.827	0.593	0.623	0.777	0.561	1.152	0.955	0.433	0	1	0.998	OG0059284
Cpra_DN30983_c0_g1-OG0026891	transcription regulator	0	0.666	0.396	0.119	0.783	0.262	0.0743	0.116	0.993	0.837	0.724	0.0868	0.0192	OG0026891
Cpra_DN30983_c0_g2-OG0042854	transcription regulator	0	0.189	0.841	0.619	1.213	0.0767	0.009	1.024	0.859	0.0782	0.701	0.14	0.0394	OG0042854
Cpra_DN30988_c0_g1-OG0032942	cytochrome P450, family 72, subfamily A, polypeptide 10	3.57e-67	1.034	0.48	0.177	-1.145	0.387	0.148	-2.179	0.844	0.059	-0.027	0.984	0.963	OG0032942
Cpra_DN30988_c0_g2-OG0002496	cytochrome P450, family 72, subfamily A, polypeptide 15	0	1.889	0.161	0.0216	2.618	0.0454	0.00361	0.729	0.96	0.471	2.267	0.00797	0.000563	OG0002496
Cpra_DN30988_c0_g3-OG0002496	cytochrome P450, family 72, subfamily A, polypeptide 15	0	0.729	0.693	0.387	2.613	0.109	0.0164	1.884	0.905	0.154	1.595	0.118	0.0303	OG0002496
Cpra_DN30988_c0_g4-OG0032941	cytochrome P450, family 72, subfamily A, polypeptide 11	1.3e-138	0.172	0.887	0.711	-0.753	0.361	0.131	-0.925	0.912	0.184	-0.287	0.623	0.414	OG0032941
Cpra_DN30989_c0_g2-OG0019886	cytochrome P450, family 710, subfamily A, polypeptide 1	0	-3.027	0.0435	0.00212	-7.225	0.00414	5.25e-05	-4.197	0.784	0.011	-4.275	0.00444	0.00023	OG0019886
Cpra_DN30990_c0_g1-OG0042855	plant U-box 54	7.99e-52	0.224	0.93	0.807	0.573	0.746	0.517	0.349	0.989	0.783	0.403	0.703	0.51	OG0042855
Cpra_DN30990_c1_g1-OG0017081	hypothetical protein	NA	-0.483	0.687	0.38	-0.775	0.43	0.18	-0.293	0.985	0.704	-0.627	0.276	0.11	OG0017081
Cpra_DN30990_c1_g2-OG0017081	hypothetical protein	NA	-1.622	0.0213	0.000638	-1.497	0.0236	0.00117	0.125	0.989	0.79	-1.561	0.00107	2.58e-05	OG0017081
Cpra_DN30993_c0_g1-OG0019885	multidrug resistance-associated protein 2	0	-0.404	0.593	0.276	0.706	0.251	0.0689	1.11	0.838	0.0484	0.161	0.765	0.595	OG0019885
Cpra_DN30995_c0_g1-OG0023037	MraZ	0	0.477	0.503	0.196	0.053	0.95	0.88	-0.424	0.949	0.401	0.265	0.511	0.298	OG0023037
Cpra_DN30997_c0_g1-OG0042851	Protein kinase family protein	1.37e-82	-1.415	0.417	0.132	0.233	0.906	0.789	1.648	0.921	0.217	-0.591	0.57	0.357	OG0042851
Cpra_DN30998_c0_g1-OG0042857	TOPLESS-related 2	4.87e-98	1.123	0.201	0.0325	1.715	0.0498	0.00424	0.592	0.946	0.373	1.415	0.0133	0.0012	OG0042857
Cpra_DN30998_c0_g2-OG0020399	TOPLESS-related 2	0	0.673	0.506	0.198	1.983	0.0449	0.00354	1.31	0.872	0.0917	1.303	0.0482	0.00806	OG0020399
Cpra_DN30998_c0_g3-OG0020399	TOPLESS-related 2	0	0.32	0.666	0.356	0.602	0.306	0.0983	0.282	0.97	0.557	0.462	0.201	0.0676	OG0020399
Cpra_DN30998_c0_g4-OG0026894	TOPLESS-related 2	0	0.528	0.539	0.226	1.168	0.112	0.0171	0.64	0.936	0.293	0.852	0.0722	0.0146	OG0026894
Cpra_DN30999_c0_g1-OG0032939	NA	NA	0.045	0.968	0.902	0.044	0.961	0.904	-0.001	1	0.999	0.045	0.928	0.855	OG0032939
Cpra_DN3100_c0_g1-OG0044233	NA	NA	-1.811	0.664	0.353	4.581	0.221	0.055	6.393	0.834	0.0462	1.034	0.751	0.575	OG0044233
Cpra_DN31003_c0_g1-OG0020974	FRIGIDA like 2	0	-0.587	0.692	0.386	2.328	0.0796	0.00964	2.915	0.79	0.0137	0.737	0.507	0.293	OG0020974
Cpra_DN31003_c1_g1-OG0046674	FRIGIDA like 2	2.93e-66	-0.623	0.641	0.328	-0.194	0.888	0.752	0.429	0.98	0.623	-0.407	0.558	0.344	OG0046674
Cpra_DN31003_c1_g2-OG0020974	FRIGIDA like 2	0	0.193	0.854	0.642	-0.145	0.875	0.727	-0.338	0.972	0.564	0.024	0.969	0.933	OG0020974
Cpra_DN31004_c0_g1-OG0027890	Ankyrin repeat family protein	0	-0.254	0.8	0.545	0.276	0.738	0.505	0.53	0.946	0.372	0.016	0.981	0.957	OG0027890
Cpra_DN31006_c0_g1-OG0028590	Glycosyl hydrolase superfamily protein	1.19e-127	0.488	0.426	0.139	0.151	0.818	0.627	-0.337	0.956	0.447	0.318	0.351	0.161	OG0028590
Cpra_DN31010_c0_g1-OG0026035	NA	NA	0.843	0.597	0.28	3.063	0.0523	0.00463	2.221	0.856	0.0764	1.836	0.0699	0.0139	OG0026035
Cpra_DN31010_c0_g2-OG0026035	NA	NA	0.785	0.495	0.19	-0.11	0.933	0.845	-0.895	0.933	0.276	0.336	0.632	0.425	OG0026035
Cpra_DN31012_c0_g1-OG0025073	TSPO(outer membrane tryptophan-rich sensory protein)-like protein	NA	0.026	0.98	0.935	-0.618	0.266	0.0762	-0.644	0.911	0.175	-0.295	0.438	0.23	OG0025073
Cpra_DN31013_c0_g1-OG0028589	AMP-dependent synthetase and ligase family protein	0	0.282	0.747	0.462	-0.291	0.696	0.449	-0.573	0.936	0.297	-0.004	0.996	0.99	OG0028589
Cpra_DN31014_c0_g1-OG0019495	PLC-like phosphodiesterases superfamily protein	NA	-0.764	0.191	0.0296	-1.311	0.0283	0.00161	-0.547	0.923	0.225	-1.038	0.00927	0.000705	OG0019495
Cpra_DN31016_c0_g1-OG0035443	cellulose synthase like G3	0	-1.051	0.202	0.0328	-0.639	0.396	0.155	0.411	0.963	0.501	-0.842	0.0716	0.0144	OG0035443
Cpra_DN31016_c0_g2-OG0035443	cellulose synthase like G3	0	-1.5	0.169	0.0237	-0.989	0.323	0.108	0.511	0.966	0.527	-1.247	0.0508	0.00867	OG0035443
Cpra_DN31016_c0_g3-OG0035443	cellulose synthase like G3	0	-0.523	0.46	0.162	-0.956	0.125	0.0209	-0.433	0.948	0.397	-0.74	0.0608	0.0114	OG0035443
Cpra_DN31017_c0_g1-OG0024031	hypothetical protein	0	-0.061	0.963	0.89	-0.017	0.988	0.968	0.044	1	0.944	-0.039	0.948	0.894	OG0024031
Cpra_DN31017_c0_g2-OG0024031	hypothetical protein	0	0.104	0.888	0.712	-0.001	1	0.997	-0.105	0.99	0.792	0.051	0.888	0.787	OG0024031
Cpra_DN31019_c0_g1-OG0015999	UDP-glucosyl transferase 73B5	NA	0.491	0.391	0.116	1.704	0.00915	0.000226	1.212	0.79	0.0147	1.082	0.022	0.00251	OG0015999
Cpra_DN31020_c0_g1-OG0030693	transmembrane protein	NA	-0.677	0.399	0.121	-0.963	0.177	0.0377	-0.286	0.98	0.624	-0.82	0.0625	0.0118	OG0030693
Cpra_DN31020_c0_g2-OG0063229	glutamate decarboxylase 5	0	-0.887	0.632	0.319	-1.369	0.392	0.153	-0.482	0.984	0.689	-1.118	0.244	0.0911	OG0063229
Cpra_DN31023_c0_g1-OG0033647	NA	NA	-0.624	0.467	0.167	0.636	0.399	0.158	1.26	0.844	0.0577	0.01	0.991	0.978	OG0033647
Cpra_DN31023_c0_g2-OG0046675	NA	NA	-0.473	0.796	0.538	0.831	0.548	0.283	1.303	0.929	0.251	0.191	0.85	0.724	OG0046675
Cpra_DN31023_c0_g3-OG0033647	NA	NA	2.201	0.497	0.191	-0.218	0.957	0.895	-2.419	0.938	0.303	1.052	0.603	0.391	OG0033647
Cpra_DN31025_c1_g1-OG0035441	RNA-dependent RNA polymerase 6	0	0.543	0.426	0.138	0.795	0.187	0.0412	0.252	0.978	0.605	0.669	0.074	0.0151	OG0035441
Cpra_DN31026_c2_g1-OG0018501	hypothetical protein	NA	-0.809	0.589	0.272	-0.6	0.661	0.406	0.209	0.993	0.836	-0.705	0.345	0.156	OG0018501
Cpra_DN31028_c0_g1-OG0024028	SMAD/FHA domain-containing protein	6.05e-127	-0.059	0.938	0.825	-0.631	0.169	0.0349	-0.573	0.901	0.148	-0.347	0.267	0.105	OG0024028
Cpra_DN31031_c0_g1-OG0046680	EXS (ERD1/XPR1/SYG1) family protein	0	-0.073	0.931	0.808	0.387	0.474	0.217	0.46	0.936	0.292	0.156	0.674	0.473	OG0046680
Cpra_DN31031_c0_g2-OG0046680	EXS (ERD1/XPR1/SYG1) family protein	0	-0.351	0.635	0.321	0.186	0.793	0.587	0.538	0.934	0.283	-0.079	0.864	0.748	OG0046680
Cpra_DN31033_c0_g1-OG0024027	casein lytic proteinase B4	0	-3.171	0.458	0.161	0.376	0.93	0.836	3.547	0.924	0.228	-1.111	0.645	0.44	OG0024027
Cpra_DN31034_c0_g1-OG0028591	SEUSS transcriptional co-regulator	0	0.708	0.199	0.0318	1.197	0.033	0.00212	0.488	0.929	0.251	0.95	0.0104	0.000847	OG0028591
Cpra_DN31037_c0_g1-OG0024029	nuclear RNA polymerase A2	0	0.73	0.333	0.0847	0.119	0.894	0.762	-0.611	0.933	0.279	0.427	0.337	0.151	OG0024029
Cpra_DN31037_c1_g1-OG0044505	nuclear RNA polymerase A2	0	0.629	0.486	0.182	1.176	0.135	0.0236	0.547	0.948	0.397	0.905	0.0694	0.0138	OG0044505
Cpra_DN31039_c0_g1-OG0035336	minichromosome maintenance 9	5.32e-92	-0.28	0.943	0.837	-0.718	0.791	0.583	-0.438	0.992	0.828	-0.512	0.733	0.55	OG0035336
Cpra_DN3104_c0_g1-OG0032169	spatacsin carboxy-terminus protein	0	0.882	0.318	0.0771	0.595	0.46	0.205	-0.287	0.982	0.654	0.737	0.128	0.034	OG0032169
Cpra_DN31040_c0_g1-OG0032200	NA	NA	-3.546	0.00278	1.97e-05	-4.433	0.00119	5.09e-06	-0.887	0.914	0.193	-3.962	6.47e-05	2.77e-07	OG0032200
Cpra_DN31040_c0_g2-OG0032200	NA	NA	-2.68	0.0615	0.00392	-5.535	0.00626	0.000109	-2.855	0.816	0.0328	-3.782	0.00374	0.000176	OG0032200
Cpra_DN31041_c0_g1-OG0022611	NA	NA	1.064	0.736	0.445	-2.449	0.404	0.161	-3.513	0.885	0.112	-0.364	0.879	0.771	OG0022611
Cpra_DN31041_c0_g2-OG0022611	NA	NA	1.081	0.734	0.443	2.716	0.35	0.125	1.635	0.958	0.466	1.756	0.26	0.1	OG0022611
Cpra_DN31041_c0_g3-OG0022611	NA	NA	-0.124	0.965	0.896	0.576	0.768	0.549	0.7	0.976	0.594	0.225	0.857	0.736	OG0022611
Cpra_DN31042_c0_g1-OG0006009	Disease resistance protein (TIR-NBS-LRR class) family	2.61e-102	0.667	0.816	0.575	1.277	0.593	0.329	0.61	0.985	0.718	0.945	0.481	0.269	OG0006009
Cpra_DN31043_c0_g1-OG0021943	hypothetical protein	NA	-0.973	0.285	0.0621	0.153	0.886	0.748	1.125	0.886	0.114	-0.418	0.49	0.277	OG0021943
Cpra_DN31043_c0_g2-OG0021943	hypothetical protein	NA	-0.513	0.522	0.211	0.513	0.47	0.213	1.025	0.871	0.09	-0.002	0.998	0.995	OG0021943
Cpra_DN31044_c0_g1-OG0046679	membrane protein	0	0.612	0.488	0.184	-0.331	0.706	0.462	-0.944	0.905	0.154	0.147	0.809	0.66	OG0046679
Cpra_DN31046_c0_g1-OG0024030	Ypt/Rab-GAP domain of gyp1p superfamily protein	0	0.974	0.427	0.139	0.406	0.744	0.514	-0.568	0.965	0.516	0.689	0.304	0.129	OG0024030
Cpra_DN3105_c0_g1-OG0042293	NA	NA	-0.018	0.996	0.986	3.31	0.364	0.133	3.328	0.934	0.283	1.967	0.471	0.26	OG0042293
Cpra_DN31056_c0_g1-OG0025808	phospholipase D P2	0	0.18	0.884	0.705	0.349	0.708	0.464	0.17	0.991	0.8	0.265	0.62	0.41	OG0025808
Cpra_DN31059_c0_g2-OG0035439	ARM repeat superfamily protein	0	-0.031	0.984	0.948	-0.296	0.762	0.539	-0.265	0.984	0.694	-0.161	0.78	0.617	OG0035439
Cpra_DN3106_c0_g1-OG0036187	Transcription factor jumonji (jmj) family protein / zinc finger (C5HC2 type) family protein	3.39e-135	0.36	0.836	0.608	0.382	0.803	0.603	0.022	1	0.982	0.37	0.645	0.439	OG0036187
Cpra_DN31060_c0_g1-OG0046676	gamma-irradiation and mitomycin c induced 1	6.2e-150	0.071	0.98	0.935	1.048	0.552	0.287	0.976	0.958	0.459	0.528	0.626	0.417	OG0046676
Cpra_DN31065_c0_g2-OG0020975	photosystem I subunit F	1.53e-145	-0.031	0.981	0.941	0.042	0.967	0.919	0.073	0.997	0.902	0.006	0.993	0.984	OG0020975
Cpra_DN31066_c0_g1-OG0027293	phosphoenolpyruvate carboxylase 3	0	0.206	0.866	0.666	-0.152	0.888	0.751	-0.358	0.978	0.601	0.028	0.968	0.932	OG0027293
Cpra_DN31067_c1_g1-OG0015088	Insulinase (Peptidase family M16) family protein	6.18e-124	0.4	0.736	0.446	0.98	0.275	0.081	0.58	0.955	0.432	0.692	0.216	0.076	OG0015088
Cpra_DN31067_c1_g4-OG0035442	Insulinase (Peptidase family M16) family protein	0	0.038	0.979	0.933	0.245	0.79	0.583	0.207	0.987	0.745	0.143	0.793	0.636	OG0035442
Cpra_DN31067_c1_g5-OG0015088	Insulinase (Peptidase family M16) family protein	6.18e-124	0.588	0.387	0.114	1.587	0.0228	0.00112	0.999	0.849	0.0649	1.083	0.0239	0.00285	OG0015088
Cpra_DN3107_c0_g1-OG0048095	Tetratricopeptide repeat (TPR)-like superfamily protein	8.51e-103	-3	0.0538	0.00308	-0.867	0.502	0.24	2.133	0.849	0.0633	-1.843	0.0593	0.0109	OG0048095
Cpra_DN31071_c0_g1-OG0046678	Coatomer, beta subunit	0	0.081	0.944	0.842	0.372	0.627	0.366	0.291	0.978	0.612	0.228	0.626	0.417	OG0046678
Cpra_DN31071_c0_g2-OG0046678	Coatomer, beta subunit	0	0.704	0.277	0.0586	0.556	0.343	0.12	-0.148	0.988	0.756	0.63	0.0787	0.0165	OG0046678
Cpra_DN31072_c0_g1-OG0035440	Leucine-rich receptor-like protein kinase family protein	0	0.733	0.526	0.215	0.76	0.443	0.191	0.026	1	0.973	0.747	0.205	0.0696	OG0035440
Cpra_DN31080_c0_g1-OG0046672	NA	NA	0.536	0.584	0.267	0.927	0.242	0.0646	0.391	0.969	0.553	0.738	0.136	0.0373	OG0046672
Cpra_DN31080_c0_g2-OG0025687	transmembrane protein	9.87e-58	1.85	0.0597	0.00372	1.834	0.0536	0.00482	-0.016	1	0.984	1.842	0.00398	0.000194	OG0025687
Cpra_DN31080_c0_g3-OG0025687	transmembrane protein	9.87e-58	2.07	0.107	0.0103	3.455	0.0176	0.000712	1.384	0.911	0.17	2.731	0.00452	0.000236	OG0025687
Cpra_DN31080_c0_g4-OG0025687	transmembrane protein	9.87e-58	0.458	0.607	0.291	1.291	0.0874	0.0114	0.832	0.912	0.185	0.877	0.0765	0.0159	OG0025687
Cpra_DN31080_c0_g5-OG0046672	NA	NA	-0.201	0.815	0.571	0.318	0.633	0.373	0.519	0.939	0.309	0.061	0.901	0.808	OG0046672
Cpra_DN31080_c0_g6-OG0040947	NA	NA	-0.221	0.852	0.638	-0.83	0.321	0.107	-0.609	0.946	0.366	-0.518	0.328	0.145	OG0040947
Cpra_DN31082_c0_g1-OG0024030	Ypt/Rab-GAP domain of gyp1p superfamily protein	0	-0.21	0.72	0.422	0.362	0.432	0.182	0.572	0.897	0.139	0.075	0.837	0.703	OG0024030
Cpra_DN31086_c0_g1-OG0024032	NA	NA	-1.071	0.541	0.229	0.703	0.681	0.431	1.773	0.909	0.166	-0.207	0.867	0.753	OG0024032
Cpra_DN31086_c1_g1-OG0024032	NA	NA	-0.314	0.918	0.779	-0.824	0.699	0.453	-0.51	0.988	0.757	-0.579	0.625	0.416	OG0024032
Cpra_DN31089_c0_g1-OG0046673	NA	NA	0.587	0.776	0.506	0.499	0.79	0.582	-0.088	1	0.943	0.544	0.59	0.377	OG0046673
Cpra_DN31089_c0_g2-OG0046673	NA	NA	0.395	0.748	0.463	0.359	0.744	0.514	-0.037	1	0.961	0.378	0.521	0.307	OG0046673
Cpra_DN31091_c0_g1-OG0046677	CwfJ-like family protein	4.52e-134	0.263	0.903	0.744	0.17	0.928	0.833	-0.093	0.999	0.932	0.216	0.829	0.689	OG0046677
Cpra_DN31091_c1_g1-OG0046677	CwfJ-like family protein	4.52e-134	-0.283	0.82	0.581	0.849	0.353	0.126	1.131	0.898	0.141	0.272	0.69	0.494	OG0046677
Cpra_DN31096_c0_g1-OG0018229	Leucine-rich repeat transmembrane protein kinase	5.36e-124	0.951	0.858	0.649	7.51	0.207	0.0492	6.558	0.886	0.114	2.693	0.334	0.149	OG0018229
Cpra_DN31096_c2_g2-OG0002550	Leucine-rich repeat transmembrane protein kinase	0	0.648	0.148	0.0186	0.873	0.0471	0.00385	0.225	0.963	0.503	0.76	0.00887	0.000662	OG0002550
Cpra_DN31096_c2_g3-OG0002550	Leucine-rich repeat transmembrane protein kinase	0	0.273	0.772	0.5	0.713	0.306	0.0983	0.439	0.956	0.445	0.494	0.252	0.0962	OG0002550
Cpra_DN31099_c0_g1-OG0044825	Transcription factor jumonji (jmjC) domain-containing protein	2.26e-61	0.045	0.97	0.908	-0.635	0.347	0.123	-0.68	0.924	0.229	-0.296	0.52	0.305	OG0044825
Cpra_DN3110_c0_g1-OG0020550	protein kinase family protein / WD-40 repeat family protein	0	0.974	0.444	0.151	0.603	0.611	0.349	-0.371	0.984	0.686	0.786	0.232	0.0843	OG0020550
Cpra_DN31101_c1_g1-OG0034602	fimbrin 1	0	0.797	0.246	0.047	-0.094	0.91	0.795	-0.891	0.882	0.104	0.357	0.43	0.223	OG0034602
Cpra_DN31102_c0_g1-OG0028067	Tetratricopeptide repeat (TPR)-like superfamily protein	8.44e-117	-0.026	0.993	0.975	0.361	0.868	0.713	0.386	0.989	0.78	0.175	0.894	0.796	OG0028067
Cpra_DN31102_c1_g1-OG0028067	Tetratricopeptide repeat (TPR)-like superfamily protein	8.44e-117	0.588	0.467	0.168	0.2	0.819	0.629	-0.388	0.963	0.507	0.398	0.372	0.177	OG0028067
Cpra_DN31103_c0_g1-OG0028075	kinesin like protein for actin based chloroplast movement 1	0	0.685	0.159	0.0211	1.477	0.00828	0.000189	0.792	0.838	0.0487	1.082	0.00598	0.000365	OG0028075
Cpra_DN31104_c0_g1-OG0019924	CAAX protease self-immunity protein	7.64e-45	-0.857	0.609	0.293	-0.126	0.946	0.871	0.731	0.963	0.509	-0.484	0.594	0.381	OG0019924
Cpra_DN31105_c1_g1-OG0023719	Plant Tudor-like RNA-binding protein	1.3e-91	0.12	0.926	0.797	-0.448	0.616	0.354	-0.568	0.948	0.398	-0.161	0.788	0.629	OG0023719
Cpra_DN31106_c2_g1-OG0003684	transmembrane protein	1.42e-84	1.563	0.405	0.124	3.485	0.0782	0.00934	1.922	0.913	0.19	2.407	0.0514	0.00882	OG0003684
Cpra_DN31106_c3_g1-OG0003684	transmembrane protein	1.42e-84	-0.26	0.464	0.166	-0.175	0.601	0.338	0.086	0.987	0.734	-0.217	0.254	0.0968	OG0003684
Cpra_DN31107_c0_g1-OG0020012	Insulinase (Peptidase family M16) family protein	0	0.502	0.605	0.288	-0.077	0.944	0.867	-0.579	0.947	0.381	0.214	0.705	0.513	OG0020012
Cpra_DN31107_c0_g2-OG0020012	Insulinase (Peptidase family M16) family protein	0	0.214	0.912	0.765	0.963	0.45	0.197	0.748	0.958	0.458	0.593	0.465	0.254	OG0020012
Cpra_DN31107_c1_g2-OG0028070	catalytic/ metal ion binding / metalloendopeptidase/ zinc ion binding protein	2.3e-92	0.706	0.672	0.362	0.656	0.643	0.385	-0.05	1	0.964	0.681	0.384	0.186	OG0028070
Cpra_DN31108_c0_g1-OG0020800	rhamnose biosynthesis 1	0	1.255	0.116	0.012	0.498	0.502	0.241	-0.757	0.919	0.211	0.872	0.0709	0.0142	OG0020800
Cpra_DN31108_c0_g2-OG0020800	rhamnose biosynthesis 1	0	1.137	0.0611	0.00388	0.729	0.17	0.0351	-0.408	0.943	0.355	0.932	0.0131	0.00117	OG0020800
Cpra_DN31109_c0_g1-OG0033920	NA	NA	-0.174	0.878	0.691	-0.1	0.923	0.821	0.075	0.997	0.905	-0.137	0.797	0.643	OG0033920
Cpra_DN31111_c0_g3-OG0045293	DNAJ heat shock N-terminal domain-containing protein	6.12e-111	-4.036	0.174	0.0249	1.281	0.669	0.415	5.317	0.816	0.0293	-1.409	0.56	0.346	OG0045293
Cpra_DN31112_c1_g1-OG0034594	NA	NA	-0.724	0.687	0.38	-1.089	0.438	0.186	-0.365	0.987	0.742	-0.915	0.284	0.115	OG0034594
Cpra_DN31112_c1_g2-OG0034594	NA	NA	0.868	0.528	0.217	-2.193	0.0809	0.00992	-3.06	0.776	0.0095	-0.626	0.594	0.381	OG0034594
Cpra_DN31112_c1_g3-OG0034594	NA	NA	-0.142	0.956	0.871	-0.894	0.59	0.326	-0.752	0.971	0.559	-0.508	0.597	0.385	OG0034594
Cpra_DN31112_c2_g1-OG0061705	isocitrate dehydrogenase VI	2.84e-141	0.063	0.925	0.794	0.058	0.916	0.807	-0.004	1	0.99	0.061	0.841	0.709	OG0061705
Cpra_DN31112_c2_g2-OG0034595	isocitrate dehydrogenase VI	0	-0.306	0.255	0.0503	-0.185	0.462	0.207	0.121	0.968	0.544	-0.245	0.111	0.0275	OG0034595
Cpra_DN31114_c0_g1-OG0000127	UDP-D-glucuronate 4-epimerase 2	0	-6.749	0.04	0.0018	-4.766	0.119	0.0191	1.983	0.981	0.631	-5.985	0.00487	0.000266	OG0000127
Cpra_DN31114_c1_g1-OG0000127	UDP-D-glucuronate 4-epimerase 2	0	-0.065	0.973	0.918	-0.614	0.588	0.324	-0.549	0.966	0.525	-0.342	0.632	0.424	OG0000127
Cpra_DN31114_c2_g1-OG0034601	mediator of RNA polymerase II transcription subunit-like protein	3.11e-97	0.172	0.906	0.751	0.079	0.953	0.886	-0.093	0.997	0.904	0.126	0.855	0.732	OG0034601
Cpra_DN31114_c3_g1-OG0023721	U11/U12 small nuclear ribonucleoprotein	0	0.426	0.786	0.522	0.287	0.847	0.677	-0.139	0.996	0.884	0.359	0.639	0.433	OG0023721
Cpra_DN31114_c4_g2-OG0061711	BTB/POZ domain protein	0	0.17	0.857	0.648	0.765	0.243	0.0649	0.596	0.933	0.276	0.463	0.268	0.105	OG0061711
Cpra_DN31117_c0_g1-OG0020455	NA	NA	-0.123	0.965	0.894	1.218	0.439	0.187	1.341	0.936	0.296	0.577	0.597	0.385	OG0020455
Cpra_DN31117_c2_g1-OG0020455	NA	NA	-1.11	0.221	0.0385	-1.097	0.193	0.0434	0.013	1	0.987	-1.104	0.0353	0.00506	OG0020455
Cpra_DN31117_c2_g2-OG0022602	NA	NA	-0.305	0.852	0.638	-0.274	0.851	0.683	0.031	1	0.973	-0.29	0.707	0.516	OG0022602
Cpra_DN31118_c0_g1-OG0028072	Glycosyl hydrolase family 85	2.64e-169	0.924	0.195	0.0307	0.79	0.227	0.0578	-0.134	0.991	0.801	0.858	0.0382	0.00569	OG0028072
Cpra_DN31119_c0_g1-OG0045294	CCAAT-binding factor	3.03e-116	-0.029	0.973	0.917	0.52	0.274	0.0802	0.549	0.911	0.175	0.246	0.454	0.244	OG0045294
Cpra_DN31121_c0_g2-OG0031971	NA	NA	-0.404	0.842	0.62	0.15	0.937	0.852	0.554	0.98	0.623	-0.125	0.91	0.823	OG0031971
Cpra_DN31126_c1_g1-OG0023591	ABC-2 type transporter family protein	0	0.005	0.997	0.988	0.12	0.865	0.709	0.115	0.991	0.8	0.062	0.88	0.773	OG0023591
Cpra_DN31126_c1_g2-OG0017758	ABC-2 type transporter family protein	0	-0.092	0.917	0.777	-0.057	0.941	0.86	0.035	0.999	0.94	-0.075	0.856	0.734	OG0017758
Cpra_DN31128_c0_g1-OG0045291	chromatin remodeling 5	1.46e-54	-0.171	0.894	0.724	-0.131	0.906	0.787	0.04	1	0.953	-0.151	0.798	0.644	OG0045291
Cpra_DN31128_c0_g2-OG0034593	chromatin remodeling 5	1.71e-149	0.194	0.745	0.459	-0.097	0.864	0.706	-0.292	0.955	0.432	0.048	0.89	0.79	OG0034593
Cpra_DN3113_c0_g1-OG0023993	NA	NA	-0.041	0.983	0.946	0.466	0.692	0.444	0.508	0.97	0.555	0.215	0.773	0.607	OG0023993
Cpra_DN31130_c0_g1-OG0034596	Transducin family protein / WD-40 repeat family protein	0	0.448	0.424	0.137	0.496	0.315	0.104	0.048	0.997	0.904	0.472	0.116	0.0294	OG0034596
Cpra_DN31132_c1_g1-OG0032930	NA	NA	1.822	0.114	0.0116	0.44	0.699	0.454	-1.382	0.887	0.12	1.116	0.118	0.0303	OG0032930
Cpra_DN31133_c1_g1-OG0061707	NA	NA	0.582	0.717	0.419	1.029	0.415	0.169	0.446	0.982	0.662	0.806	0.277	0.111	OG0061707
Cpra_DN31133_c2_g1-OG0034598	NA	NA	1.481	0.199	0.0319	0.353	0.768	0.548	-1.128	0.914	0.194	0.894	0.191	0.0629	OG0034598
Cpra_DN31133_c2_g2-OG0034598	NA	NA	0.908	0.142	0.0172	0.897	0.12	0.0195	-0.011	1	0.983	0.903	0.0166	0.00167	OG0034598
Cpra_DN31134_c1_g2-OG0041784	Auxin-responsive family protein	6.99e-151	1.242	0.297	0.0671	0.826	0.465	0.209	-0.416	0.982	0.637	1.038	0.115	0.0289	OG0041784
Cpra_DN31135_c0_g2-OG0019924	CAAX protease self-immunity protein	7.64e-45	-0.665	0.61	0.294	-0.836	0.436	0.185	-0.171	0.994	0.844	-0.754	0.234	0.0853	OG0019924
Cpra_DN31139_c0_g2-OG0023720	glycosyltransferase family protein (DUF23)	6.28e-119	0.39	0.575	0.259	0.635	0.283	0.085	0.246	0.978	0.607	0.51	0.153	0.045	OG0023720
Cpra_DN31140_c0_g1-OG0045295	Double Clp-N motif-containing P-loop nucleoside triphosphate hydrolases superfamily protein	0	1.127	0.153	0.0196	1.263	0.0876	0.0114	0.136	0.992	0.816	1.195	0.0132	0.00119	OG0045295
Cpra_DN31142_c0_g1-OG0018545	proline-rich family protein	NA	0.232	0.565	0.25	0.15	0.694	0.447	-0.082	0.988	0.765	0.191	0.364	0.17	OG0018545
Cpra_DN31142_c0_g2-OG0018545	proline-rich family protein	NA	-1.033	0.0485	0.00255	-0.61	0.177	0.0376	0.424	0.931	0.265	-0.821	0.0122	0.00106	OG0018545
Cpra_DN31143_c0_g1-OG0018057	NA	NA	1.437	0.135	0.0158	0.643	0.495	0.234	-0.794	0.935	0.287	1.059	0.068	0.0134	OG0018057
Cpra_DN31150_c0_g1-OG0018149	P-loop containing nucleoside triphosphate hydrolases superfamily protein	0	0.475	0.513	0.204	0.842	0.182	0.0394	0.367	0.961	0.476	0.657	0.0935	0.0214	OG0018149
Cpra_DN31150_c0_g3-OG0023319	P-loop containing nucleoside triphosphate hydrolases superfamily protein	0	0.772	0.185	0.028	1.149	0.0462	0.00372	0.377	0.948	0.394	0.96	0.011	0.000918	OG0023319
Cpra_DN31150_c0_g4-OG0023319	P-loop containing nucleoside triphosphate hydrolases superfamily protein	0	0.275	0.8	0.546	0.322	0.72	0.481	0.047	0.999	0.942	0.299	0.55	0.336	OG0023319
Cpra_DN31151_c0_g1-OG0015310	aconitase 3	0	0.322	0.443	0.149	0.343	0.356	0.128	0.022	0.999	0.942	0.332	0.137	0.0377	OG0015310
Cpra_DN31151_c0_g2-OG0015310	aconitase 3	0	0.013	0.988	0.96	0.297	0.551	0.286	0.283	0.958	0.465	0.156	0.624	0.415	OG0015310
Cpra_DN31152_c0_g1-OG0061710	respiratory burst oxidase homologue D	6.12e-153	0.589	0.37	0.103	0.788	0.182	0.0395	0.199	0.982	0.675	0.688	0.0611	0.0114	OG0061710
Cpra_DN31153_c0_g1-OG0045299	NA	NA	-3.847	0.396	0.119	-0.465	0.902	0.779	3.383	0.924	0.23	-1.6	0.5	0.287	OG0045299
Cpra_DN31153_c0_g2-OG0045300	NA	NA	-0.844	0.83	0.598	1.566	0.566	0.302	2.41	0.934	0.282	0.472	0.819	0.674	OG0045300
Cpra_DN31153_c0_g3-OG0045299	NA	NA	-1.108	0.615	0.299	1.709	0.35	0.124	2.817	0.86	0.0808	0.31	0.85	0.723	OG0045299
Cpra_DN31154_c0_g1-OG0023718	suppressor of npr1-1 constitutive 4	3.33e-148	-0.088	0.979	0.932	-0.633	0.78	0.567	-0.545	0.985	0.722	-0.355	0.788	0.629	OG0023718
Cpra_DN31154_c1_g1-OG0023718	suppressor of npr1-1 constitutive 4	3.33e-148	-0.477	0.645	0.332	-0.976	0.249	0.0676	-0.499	0.959	0.468	-0.723	0.165	0.0504	OG0023718
Cpra_DN31154_c2_g1-OG0045297	Protein kinase superfamily protein	3.05e-46	3.554	0.151	0.0194	-1.084	0.589	0.325	-4.637	0.809	0.0205	0.862	0.642	0.435	OG0045297
Cpra_DN31154_c2_g3-OG0045296	NA	NA	0.532	0.8	0.544	-0.525	0.773	0.555	-1.057	0.95	0.407	0.011	0.994	0.985	OG0045296
Cpra_DN31155_c0_g1-OG0027938	NA	NA	0.66	0.476	0.174	0.807	0.298	0.0937	0.147	0.992	0.822	0.736	0.124	0.0327	OG0027938
Cpra_DN31155_c0_g2-OG0027938	NA	NA	1.435	0.148	0.0186	0.509	0.591	0.327	-0.926	0.921	0.214	0.963	0.106	0.026	OG0027938
Cpra_DN31155_c0_g3-OG0027938	NA	NA	0.238	0.833	0.603	0.544	0.505	0.243	0.306	0.981	0.634	0.393	0.427	0.221	OG0027938
Cpra_DN31159_c1_g1-OG0028068	RmlC-like cupins superfamily protein	1.97e-98	0.55	0.878	0.692	-0.379	0.899	0.773	-0.929	0.978	0.602	0.06	0.979	0.953	OG0028068
Cpra_DN31159_c1_g2-OG0028068	RmlC-like cupins superfamily protein	1.97e-98	-1.13	0.496	0.19	-0.159	0.933	0.844	0.97	0.953	0.419	-0.643	0.477	0.265	OG0028068
Cpra_DN31159_c1_g5-OG0061706	NA	NA	-0.259	0.851	0.637	0.718	0.479	0.221	0.977	0.925	0.231	0.213	0.767	0.598	OG0061706
Cpra_DN31161_c1_g1-OG0045301	NA	NA	0.174	0.926	0.797	-0.178	0.906	0.789	-0.352	0.985	0.704	-0.006	0.996	0.99	OG0045301
Cpra_DN31161_c2_g1-OG0045302	phosphatase-like protein	7.71e-56	0.315	0.874	0.683	0.427	0.784	0.572	0.112	0.998	0.916	0.372	0.679	0.479	OG0045302
Cpra_DN31161_c2_g3-OG0045301	NA	NA	0.476	0.704	0.401	-0.797	0.434	0.183	-1.273	0.896	0.137	-0.147	0.854	0.731	OG0045301
Cpra_DN31161_c2_g4-OG0045302	phosphatase-like protein	7.71e-56	0.695	0.461	0.163	0.37	0.687	0.437	-0.325	0.981	0.632	0.533	0.284	0.116	OG0045302
Cpra_DN31163_c2_g1-OG0025312	Putative membrane lipoprotein	NA	0.007	0.997	0.987	1.275	0.0741	0.00846	1.269	0.829	0.0434	0.647	0.216	0.0755	OG0025312
Cpra_DN31165_c0_g1-OG0034592	phosphate 1	6.76e-145	-0.581	0.602	0.286	-0.687	0.46	0.205	-0.107	0.996	0.885	-0.635	0.248	0.0937	OG0034592
Cpra_DN31166_c0_g1-OG0014967	F-box family protein	3.4e-88	-0.523	0.447	0.153	-0.213	0.764	0.542	0.31	0.966	0.529	-0.368	0.325	0.143	OG0014967
Cpra_DN31167_c0_g1-OG0028073	Exostosin family protein	1.08e-57	-0.525	0.709	0.409	0.323	0.802	0.602	0.848	0.943	0.346	-0.093	0.914	0.831	OG0028073
Cpra_DN31168_c0_g1-OG0034599	Tetratricopeptide repeat (TPR)-like superfamily protein	0	-1.11	0.393	0.117	0.01	0.996	0.988	1.12	0.927	0.237	-0.532	0.492	0.279	OG0034599
Cpra_DN31170_c0_g2-OG0023575	LSD1-like2	0	-0.01	0.995	0.982	-0.09	0.928	0.832	-0.081	0.996	0.896	-0.052	0.929	0.859	OG0023575
Cpra_DN31172_c0_g1-OG0028071	ephrin type-B receptor	0	-1.166	0.327	0.0813	-0.518	0.656	0.4	0.648	0.956	0.448	-0.839	0.211	0.0727	OG0028071
Cpra_DN31172_c1_g1-OG0034600	Pentatricopeptide repeat (PPR) superfamily protein	0	0	1	1	0.199	0.902	0.78	0.199	0.993	0.838	0.099	0.92	0.841	OG0034600
Cpra_DN31172_c1_g2-OG0034600	Pentatricopeptide repeat (PPR) superfamily protein	0	-0.133	0.86	0.653	0.088	0.894	0.763	0.221	0.977	0.595	-0.021	0.96	0.916	OG0034600
Cpra_DN31173_c1_g1-OG0015228	NA	NA	-0.027	0.988	0.959	0.074	0.954	0.889	0.101	0.996	0.892	0.023	0.976	0.948	OG0015228
Cpra_DN31177_c0_g1-OG0022180	NA	NA	-0.517	0.545	0.231	-0.108	0.912	0.799	0.409	0.963	0.495	-0.316	0.501	0.288	OG0022180
Cpra_DN31177_c0_g3-OG0041018	NA	NA	-1.061	0.282	0.0608	-0.292	0.787	0.578	0.768	0.938	0.305	-0.683	0.234	0.0855	OG0041018
Cpra_DN31177_c1_g1-OG0022180	NA	NA	-1.431	0.0704	0.00495	-0.123	0.893	0.761	1.308	0.827	0.0407	-0.784	0.147	0.0423	OG0022180
Cpra_DN31179_c0_g1-OG0019902	Haloacid dehalogenase-like hydrolase (HAD) superfamily protein	2.87e-88	0.398	0.558	0.243	0.056	0.944	0.867	-0.343	0.96	0.471	0.229	0.54	0.326	OG0019902
Cpra_DN31183_c1_g1-OG0028066	Pentatricopeptide repeat (PPR) superfamily protein	0	-0.049	0.944	0.84	0.312	0.477	0.219	0.362	0.938	0.309	0.132	0.659	0.456	OG0028066
Cpra_DN31186_c0_g1-OG0020801	Outer arm dynein light chain 1 protein	0	0.936	0.285	0.0624	1.659	0.0523	0.00464	0.723	0.933	0.271	1.296	0.0213	0.0024	OG0020801
Cpra_DN31186_c1_g1-OG0020801	Outer arm dynein light chain 1 protein	0	0.525	0.357	0.0968	0.21	0.716	0.476	-0.315	0.957	0.452	0.367	0.246	0.0926	OG0020801
Cpra_DN31187_c0_g1-OG0026091	NA	NA	-0.271	0.732	0.44	0.277	0.682	0.432	0.548	0.933	0.277	0.002	0.998	0.995	OG0026091
Cpra_DN31187_c0_g2-OG0026091	NA	NA	-0.292	0.848	0.631	-0.074	0.958	0.899	0.218	0.991	0.798	-0.18	0.804	0.652	OG0026091
Cpra_DN31187_c0_g3-OG0026091	NA	NA	-1.406	0.49	0.186	-1.513	0.375	0.141	-0.107	1	0.95	-1.462	0.154	0.0452	OG0026091
Cpra_DN31189_c2_g1-OG0034597	Cysteine/Histidine-rich C1 domain family protein	6.8e-122	1.147	0.106	0.0102	1.568	0.0293	0.00171	0.421	0.953	0.426	1.357	0.00475	0.000256	OG0034597
Cpra_DN31189_c2_g2-OG0034597	Cysteine/Histidine-rich C1 domain family protein	6.8e-122	2.972	0.078	0.00587	1.844	0.174	0.0365	-1.128	0.941	0.329	2.342	0.0164	0.00165	OG0034597
Cpra_DN31189_c2_g3-OG0034597	Cysteine/Histidine-rich C1 domain family protein	6.8e-122	1.675	0.0662	0.00444	2.037	0.0264	0.00143	0.362	0.975	0.584	1.854	0.00295	0.000123	OG0034597
Cpra_DN31191_c0_g1-OG0061708	Structural maintenance of chromosomes (SMC) family protein	0	-0.53	0.585	0.268	0.32	0.725	0.488	0.85	0.919	0.21	-0.099	0.879	0.771	OG0061708
Cpra_DN31191_c0_g2-OG0061709	Structural maintenance of chromosomes (SMC) family protein	3.13e-108	-0.444	0.877	0.689	-0.375	0.869	0.715	0.069	1	0.96	-0.407	0.75	0.573	OG0061709
Cpra_DN31192_c0_g1-OG0020022	NA	NA	0.844	0.451	0.155	-0.227	0.854	0.689	-1.071	0.916	0.2	0.318	0.659	0.455	OG0020022
Cpra_DN31194_c1_g1-OG0000703	Disease resistance protein (CC-NBS-LRR class) family	0	0.531	0.468	0.168	0.06	0.945	0.869	-0.471	0.946	0.371	0.294	0.477	0.265	OG0000703
Cpra_DN31196_c0_g1-OG0023038	NA	NA	-0.025	0.996	0.984	-0.361	0.904	0.783	-0.336	0.994	0.852	-0.185	0.914	0.83	OG0023038
Cpra_DN31199_c0_g1-OG0032361	F-box/RNI-like/FBD-like domains-containing protein	5.43e-161	0.116	0.923	0.788	0.838	0.262	0.0743	0.722	0.929	0.256	0.482	0.322	0.141	OG0032361
Cpra_DN31204_c0_g1-OG0023653	light harvesting complex photosystem II subunit 6	6.22e-150	0.011	0.991	0.97	-0.182	0.764	0.543	-0.193	0.982	0.644	-0.085	0.821	0.677	OG0023653
Cpra_DN31204_c0_g2-OG0023653	light harvesting complex photosystem II subunit 6	6.22e-150	-0.704	0.503	0.196	-1.305	0.16	0.0318	-0.601	0.953	0.425	-0.999	0.0831	0.018	OG0023653
Cpra_DN31210_c0_g1-OG0027952	NA	NA	0	1	0.997	-0.171	0.894	0.762	-0.172	0.992	0.83	-0.087	0.91	0.823	OG0027952
Cpra_DN31211_c0_g1-OG0045009	GDSL-like Lipase/Acylhydrolase superfamily protein	1.83e-90	-1.096	0.0888	0.00742	-0.707	0.221	0.0551	0.389	0.951	0.412	-0.903	0.021	0.00234	OG0045009
Cpra_DN31211_c0_g2-OG0045009	GDSL-like Lipase/Acylhydrolase superfamily protein	1.83e-90	-2.33	0.129	0.0144	-0.493	0.743	0.513	1.837	0.885	0.111	-1.37	0.153	0.0449	OG0045009
Cpra_DN31213_c0_g1-OG0045011	NA	NA	-0.638	0.541	0.228	-1.93	0.0484	0.00404	-1.293	0.877	0.0969	-1.274	0.0539	0.00945	OG0045011
Cpra_DN31213_c0_g3-OG0045011	NA	NA	-0.586	0.569	0.253	-0.409	0.677	0.425	0.177	0.991	0.802	-0.499	0.346	0.158	OG0045011
Cpra_DN31213_c0_g4-OG0027950	glycine-rich protein	4.65e-55	-0.865	0.351	0.0939	0.194	0.855	0.692	1.059	0.899	0.144	-0.348	0.565	0.351	OG0027950
Cpra_DN31215_c0_g1-OG0018242	MATE efflux family protein	0	-1.928	0.341	0.0885	-1.529	0.434	0.183	0.398	0.988	0.775	-1.742	0.142	0.0401	OG0018242
Cpra_DN31215_c0_g2-OG0018242	MATE efflux family protein	0	-2.495	0.0375	0.00164	-1.928	0.0593	0.00578	0.567	0.96	0.472	-2.198	0.0038	0.000181	OG0018242
Cpra_DN31215_c1_g1-OG0019396	MATE efflux family protein	NA	-3.87	0.00289	2.1e-05	-1.666	0.0435	0.00336	2.205	0.756	0.00695	-2.624	0.0039	0.000188	OG0019396
Cpra_DN31215_c1_g3-OG0034409	MATE efflux family protein	1.32e-125	-2.744	0.154	0.02	-2.496	0.131	0.0225	0.248	0.994	0.846	-2.61	0.0214	0.00241	OG0034409
Cpra_DN31216_c0_g1-OG0000703	Disease resistance protein (CC-NBS-LRR class) family	0	0.488	0.741	0.454	0.277	0.842	0.666	-0.211	0.992	0.815	0.382	0.596	0.383	OG0000703
Cpra_DN31216_c0_g2-OG0000703	Disease resistance protein (CC-NBS-LRR class) family	0	0.687	0.735	0.445	0.445	0.818	0.627	-0.242	0.994	0.851	0.57	0.565	0.35	OG0000703
Cpra_DN31218_c0_g1-OG0027954	pleckstrin homology (PH) domain-containing protein	0	1.094	0.352	0.0941	0.813	0.446	0.193	-0.281	0.987	0.741	0.952	0.129	0.0346	OG0027954
Cpra_DN31218_c0_g2-OG0027955	pleckstrin homology (PH) domain-containing protein	0	2.116	0.273	0.057	1.89	0.246	0.0664	-0.226	0.994	0.844	1.991	0.055	0.00975	OG0027955
Cpra_DN31218_c1_g1-OG0027956	pleckstrin homology (PH) domain-containing protein	0	0.764	0.559	0.244	1.795	0.114	0.0178	1.031	0.933	0.274	1.277	0.0751	0.0155	OG0027956
Cpra_DN31218_c2_g1-OG0027957	pleckstrin homology (PH) domain-containing protein	0	0.301	0.871	0.677	-1.075	0.374	0.14	-1.376	0.912	0.185	-0.428	0.635	0.427	OG0027957
Cpra_DN31218_c2_g2-OG0061432	pleckstrin homology (PH) domain-containing protein	9.06e-129	-0.07	0.971	0.91	-0.485	0.698	0.451	-0.415	0.982	0.643	-0.275	0.714	0.525	OG0061432
Cpra_DN31218_c2_g3-OG0061433	pleckstrin homology (PH) domain-containing protein	1.05e-90	-0.802	0.329	0.0824	0.262	0.771	0.552	1.064	0.882	0.104	-0.285	0.616	0.405	OG0061433
Cpra_DN31218_c2_g4-OG0027957	pleckstrin homology (PH) domain-containing protein	0	1.52	0.266	0.0546	1.864	0.139	0.0249	0.345	0.987	0.734	1.692	0.0329	0.00455	OG0027957
Cpra_DN31218_c2_g7-OG0045015	pleckstrin homology (PH) domain-containing protein	1.09e-153	1.572	0.191	0.0297	2.04	0.0787	0.00945	0.468	0.978	0.606	1.801	0.0147	0.0014	OG0045015
Cpra_DN31218_c3_g1-OG0020174	pleckstrin homology (PH) domain-containing protein	0	1.944	0.0919	0.00792	1.426	0.17	0.0351	-0.518	0.968	0.544	1.687	0.0152	0.00147	OG0020174
Cpra_DN31221_c0_g1-OG0031843	F-box family protein	4.97e-140	0.011	0.993	0.975	0.408	0.541	0.276	0.397	0.956	0.445	0.208	0.623	0.414	OG0031843
Cpra_DN31222_c0_g1-OG0045014	nodulin MtN21 /EamA-like transporter family protein	1.72e-151	0.504	0.415	0.131	0.488	0.372	0.139	-0.015	1	0.972	0.496	0.129	0.0345	OG0045014
Cpra_DN31223_c0_g1-OG0034414	serine/arginine-rich 22	6.36e-76	0.009	0.995	0.982	-0.298	0.679	0.428	-0.307	0.971	0.562	-0.145	0.749	0.571	OG0034414
Cpra_DN31223_c0_g2-OG0034414	serine/arginine-rich 22	6.36e-76	0.012	0.992	0.971	0.114	0.876	0.729	0.102	0.992	0.825	0.063	0.883	0.778	OG0034414
Cpra_DN31225_c0_g1-OG0025778	Protein kinase superfamily protein	2.49e-102	1.751	0.0746	0.00544	1.817	0.0556	0.00512	0.065	0.999	0.925	1.783	0.00503	0.000279	OG0025778
Cpra_DN31225_c1_g1-OG0005994	patatin-like protein 6	0	-0.374	0.745	0.459	-0.825	0.332	0.113	-0.452	0.981	0.634	-0.604	0.25	0.0945	OG0005994
Cpra_DN31226_c0_g1-OG0045010	debranching enzyme 1	0	0.124	0.871	0.676	0.102	0.879	0.733	-0.022	1	0.957	0.113	0.752	0.576	OG0045010
Cpra_DN31230_c0_g1-OG0027949	haloacid dehalogenase-like hydrolase family protein	1.42e-94	-0.879	0.46	0.162	-0.255	0.85	0.682	0.624	0.961	0.474	-0.582	0.385	0.186	OG0027949
Cpra_DN31232_c0_g1-OG0003743	Galactose oxidase/kelch repeat superfamily protein	4.25e-81	0.165	0.789	0.527	-0.092	0.871	0.721	-0.257	0.962	0.486	0.036	0.92	0.841	OG0003743
Cpra_DN31234_c0_g1-OG0034411	Protein kinase superfamily protein	4.01e-179	0.751	0.334	0.0851	0.188	0.826	0.639	-0.563	0.941	0.33	0.469	0.292	0.121	OG0034411
Cpra_DN31235_c0_g2-OG0032340	NA	NA	1.039	0.304	0.0702	1.764	0.073	0.00821	0.725	0.941	0.341	1.387	0.0277	0.00353	OG0032340
Cpra_DN31235_c0_g3-OG0032340	NA	NA	-0.185	0.869	0.672	0.03	0.978	0.944	0.215	0.985	0.724	-0.075	0.895	0.798	OG0032340
Cpra_DN31238_c0_g1-OG0022430	Esterase/lipase/thioesterase family protein	0	-0.139	0.855	0.645	0.165	0.793	0.587	0.304	0.962	0.48	0.012	0.979	0.954	OG0022430
Cpra_DN31239_c0_g1-OG0034410	chromatin remodeling 42	0	1.189	0.109	0.0107	1.487	0.0429	0.00326	0.298	0.975	0.586	1.336	0.00605	0.000372	OG0034410
Cpra_DN31241_c1_g1-OG0034412	SET domain group 29	0	0.208	0.599	0.283	0.157	0.665	0.41	-0.051	0.994	0.847	0.183	0.367	0.173	OG0034412
Cpra_DN31243_c0_g4-OG0045013	NA	NA	-0.756	0.597	0.28	0.777	0.521	0.258	1.533	0.894	0.13	0.031	0.979	0.954	OG0045013
Cpra_DN31244_c0_g1-OG0016130	hypothetical protein	NA	0.635	0.443	0.15	-0.366	0.644	0.385	-1.002	0.885	0.11	0.131	0.828	0.689	OG0016130
Cpra_DN31244_c0_g2-OG0016130	hypothetical protein	NA	0.329	0.826	0.591	-1.055	0.333	0.114	-1.384	0.894	0.131	-0.351	0.671	0.469	OG0016130
Cpra_DN31247_c0_g1-OG0061428	NA	NA	-1.806	0.296	0.0668	-0.295	0.88	0.735	1.511	0.928	0.249	-1.051	0.295	0.123	OG0061428
Cpra_DN31248_c0_g2-OG0061434	NA	NA	0.254	0.786	0.522	-0.294	0.706	0.463	-0.549	0.941	0.336	-0.018	0.976	0.948	OG0061434
Cpra_DN31251_c0_g1-OG0015095	Disease resistance protein (TIR-NBS-LRR class) family	0	0.027	0.997	0.988	-0.727	0.862	0.702	-0.754	0.99	0.795	-0.342	0.873	0.762	OG0015095
Cpra_DN31251_c0_g2-OG0015095	Disease resistance protein (TIR-NBS-LRR class) family	0	-0.474	0.756	0.473	0.258	0.854	0.688	0.732	0.955	0.431	-0.102	0.909	0.822	OG0015095
Cpra_DN31258_c2_g2-OG0061429	NA	NA	-0.04	0.981	0.939	-0.399	0.704	0.459	-0.359	0.982	0.637	-0.217	0.728	0.543	OG0061429
Cpra_DN31264_c0_g1-OG0026217	NA	NA	-0.523	0.421	0.135	0.374	0.538	0.274	0.896	0.859	0.0779	-0.077	0.878	0.771	OG0026217
Cpra_DN31266_c0_g1-OG0023651	ubiquitin-specific protease 13	0	1.147	0.31	0.0731	0.582	0.594	0.33	-0.566	0.963	0.497	0.865	0.166	0.0507	OG0023651
Cpra_DN31266_c1_g1-OG0023651	ubiquitin-specific protease 13	0	0.467	0.373	0.105	0.667	0.155	0.03	0.2	0.978	0.601	0.567	0.054	0.0095	OG0023651
Cpra_DN31267_c3_g1-OG0025593	NA	NA	-0.468	0.759	0.479	-0.074	0.962	0.907	0.394	0.982	0.664	-0.265	0.732	0.549	OG0025593
Cpra_DN31269_c0_g1-OG0027958	NA	NA	-0.186	0.864	0.662	-0.295	0.742	0.512	-0.109	0.994	0.859	-0.238	0.633	0.425	OG0027958
Cpra_DN31271_c1_g1-OG0027860	multidrug resistance-associated protein 13	9.32e-46	0.46	0.905	0.75	0.342	0.926	0.827	-0.118	1	0.96	0.406	0.822	0.68	OG0027860
Cpra_DN31272_c0_g1-OG0061431	Inorganic H pyrophosphatase family protein	4.44e-144	-0.919	0.916	0.775	6.408	0.312	0.102	7.326	0.923	0.226	2.734	0.421	0.216	OG0061431
Cpra_DN31272_c0_g2-OG0025736	Inorganic H pyrophosphatase family protein	0	1.636	0.048	0.0025	1.666	0.0347	0.0023	0.03	1	0.957	1.651	0.00257	9.9e-05	OG0025736
Cpra_DN31273_c0_g1-OG0027951	QUASIMODO2 LIKE 1	7.24e-149	-0.812	0.229	0.041	-0.478	0.446	0.193	0.334	0.963	0.506	-0.644	0.0904	0.0204	OG0027951
Cpra_DN31279_c0_g1-OG0023654	RNA-binding (RRM/RBD/RNP motifs) family protein	0	-0.364	0.682	0.374	-0.197	0.818	0.627	0.167	0.988	0.769	-0.281	0.528	0.314	OG0023654
Cpra_DN31279_c0_g2-OG0023654	RNA-binding (RRM/RBD/RNP motifs) family protein	0	3.037	0.693	0.388	1.188	0.791	0.583	-1.849	0.982	0.657	1.738	0.521	0.307	OG0023654
Cpra_DN31281_c0_g1-OG0010934	Leucine-rich repeat transmembrane protein kinase	0	0.395	0.709	0.409	1.112	0.181	0.0391	0.717	0.936	0.299	0.749	0.153	0.045	OG0010934
Cpra_DN31281_c0_g2-OG0010934	Leucine-rich repeat transmembrane protein kinase	0	1.432	0.0178	0.000459	1.899	0.00443	5.97e-05	0.467	0.929	0.253	1.664	0.000432	6.14e-06	OG0010934
Cpra_DN31281_c0_g3-OG0027953	Leucine-rich repeat transmembrane protein kinase	0	4.169	0.00152	7.51e-06	3.26	0.00388	4.63e-05	-0.91	0.911	0.176	3.718	0.000108	6.12e-07	OG0027953
Cpra_DN31282_c0_g1-OG0000006	no-apical-meristem-associated carboxy-terminal domain protein	8.22e-160	-0.334	0.792	0.531	-0.396	0.701	0.455	-0.062	0.999	0.934	-0.366	0.523	0.309	OG0000006
Cpra_DN31288_c0_g1-OG0034408	kinase interacting (KIP1-like) family protein	9.88e-154	-0.352	0.718	0.42	-0.699	0.354	0.127	-0.347	0.974	0.574	-0.526	0.248	0.0937	OG0034408
Cpra_DN31290_c0_g1-OG0045017	Haloacid dehalogenase-like hydrolase (HAD) superfamily protein	2.68e-97	-0.463	0.448	0.153	-1.192	0.0418	0.00312	-0.728	0.887	0.117	-0.824	0.0351	0.00501	OG0045017
Cpra_DN31291_c0_g2-OG0034407	phytosulfokin receptor 1	1.49e-177	1.371	0.137	0.0162	0.731	0.382	0.146	-0.64	0.943	0.351	1.047	0.0543	0.00957	OG0034407
Cpra_DN31293_c0_g1-OG0023583	NA	NA	-0.242	0.846	0.628	0.408	0.683	0.434	0.65	0.946	0.369	0.073	0.919	0.839	OG0023583
Cpra_DN31297_c0_g1-OG0026492	NA	NA	1.024	0.508	0.2	1.313	0.355	0.128	0.289	0.989	0.783	1.158	0.157	0.0468	OG0026492
Cpra_DN31297_c1_g1-OG0017876	Disease resistance protein (TIR-NBS-LRR class) family	3.9e-49	0.25	0.925	0.795	0.757	0.677	0.425	0.507	0.985	0.699	0.5	0.653	0.448	OG0017876
Cpra_DN31297_c1_g2-OG0017876	Disease resistance protein (TIR-NBS-LRR class) family	3.9e-49	0.396	0.655	0.343	0.602	0.404	0.161	0.206	0.985	0.722	0.499	0.243	0.0904	OG0017876
Cpra_DN31297_c1_g5-OG0045012	Disease resistance protein (TIR-NBS-LRR class) family	1.91e-48	-1.786	0.474	0.173	0.95	0.656	0.4	2.736	0.894	0.129	-0.264	0.876	0.767	OG0045012
Cpra_DN31297_c1_g7-OG0061430	NA	NA	2.405	0.511	0.203	2.702	0.404	0.161	0.297	0.998	0.908	2.556	0.169	0.0525	OG0061430
Cpra_DN31299_c4_g1-OG0034413	NA	NA	-1.105	0.448	0.154	-1.248	0.31	0.1	-0.143	0.996	0.887	-1.179	0.118	0.0301	OG0034413
Cpra_DN31299_c4_g3-OG0023076	NA	NA	0.709	0.856	0.647	0.616	0.835	0.655	-0.093	1	0.958	0.656	0.697	0.502	OG0023076
Cpra_DN31299_c4_g4-OG0023076	NA	NA	1.146	0.431	0.142	0.151	0.93	0.836	-0.994	0.943	0.346	0.651	0.438	0.23	OG0023076
Cpra_DN31301_c0_g1-OG0011094	NA	NA	-1.598	0.455	0.158	-0.804	0.709	0.466	0.795	0.978	0.599	-1.209	0.298	0.124	OG0011094
Cpra_DN31307_c0_g1-OG0032252	Urb2/Npa2 family protein	1.62e-161	0.622	0.517	0.207	0.112	0.92	0.815	-0.51	0.958	0.457	0.371	0.486	0.274	OG0032252
Cpra_DN31307_c0_g2-OG0032252	Urb2/Npa2 family protein	1.62e-161	0.535	0.442	0.149	0.47	0.452	0.198	-0.065	0.996	0.895	0.502	0.171	0.0531	OG0032252
Cpra_DN31308_c0_g1-OG0015992	Bifunctional inhibitor/lipid-transfer protein/seed storage 2S albumin superfamily protein	NA	-0.236	0.754	0.471	-0.202	0.757	0.532	0.034	0.999	0.94	-0.219	0.54	0.326	OG0015992
Cpra_DN31308_c1_g1-OG0015992	Bifunctional inhibitor/lipid-transfer protein/seed storage 2S albumin superfamily protein	NA	-0.133	0.871	0.677	0.091	0.901	0.776	0.224	0.98	0.621	-0.021	0.963	0.922	OG0015992
Cpra_DN31308_c2_g2-OG0034254	Bifunctional inhibitor/lipid-transfer protein/seed storage 2S albumin superfamily protein	5.83e-62	-0.008	0.995	0.983	-0.098	0.906	0.788	-0.09	0.995	0.86	-0.052	0.913	0.83	OG0034254
Cpra_DN31308_c2_g4-OG0034255	Bifunctional inhibitor/lipid-transfer protein/seed storage 2S albumin superfamily protein	1.48e-56	-0.209	0.754	0.471	-0.239	0.664	0.41	-0.03	0.999	0.942	-0.224	0.471	0.26	OG0034255
Cpra_DN31311_c0_g2-OG0021871	Thioredoxin superfamily protein	NA	-3.131	0.0065	8.13e-05	-2.199	0.0168	0.000654	0.932	0.911	0.169	-2.631	0.000675	1.27e-05	OG0021871
Cpra_DN31311_c0_g3-OG0021871	Thioredoxin superfamily protein	NA	-2.665	0.398	0.12	-0.556	0.865	0.708	2.109	0.943	0.354	-1.525	0.35	0.161	OG0021871
Cpra_DN31313_c0_g1-OG0034250	UDP-Glycosyltransferase superfamily protein	0	0.066	0.942	0.835	0.506	0.373	0.14	0.44	0.941	0.341	0.283	0.438	0.23	OG0034250
Cpra_DN31313_c1_g1-OG0034249	UDP-Glycosyltransferase superfamily protein	0	-1.227	0.513	0.204	0.159	0.94	0.858	1.385	0.936	0.291	-0.505	0.648	0.443	OG0034249
Cpra_DN31313_c1_g2-OG0034249	UDP-Glycosyltransferase superfamily protein	0	0.275	0.708	0.408	-0.034	0.967	0.918	-0.308	0.963	0.509	0.121	0.764	0.593	OG0034249
Cpra_DN31313_c1_g3-OG0034249	UDP-Glycosyltransferase superfamily protein	0	-0.233	0.801	0.547	-0.026	0.979	0.946	0.207	0.985	0.702	-0.129	0.783	0.623	OG0034249
Cpra_DN31314_c0_g1-OG0020018	Glycosyl hydrolase family protein	0	-0.032	0.968	0.901	-0.096	0.868	0.714	-0.064	0.995	0.863	-0.064	0.846	0.717	OG0020018
Cpra_DN31314_c1_g3-OG0020018	Glycosyl hydrolase family protein	0	2.243	0.217	0.0372	2.127	0.204	0.0482	-0.116	0.999	0.923	2.185	0.0353	0.00505	OG0020018
Cpra_DN31314_c1_g5-OG0020018	Glycosyl hydrolase family protein	0	0.708	0.483	0.18	-0.796	0.371	0.138	-1.504	0.844	0.0573	-0.041	0.963	0.922	OG0020018
Cpra_DN31314_c1_g6-OG0027830	Glycosyl hydrolase family protein	3.33e-88	0.649	0.614	0.298	-0.246	0.854	0.689	-0.895	0.939	0.31	0.207	0.792	0.635	OG0027830
Cpra_DN31315_c1_g1-OG0027829	Protein kinase superfamily protein	2.47e-125	2.381	0.03	0.00111	1.476	0.111	0.0169	-0.905	0.927	0.237	1.933	0.00604	0.000371	OG0027829
Cpra_DN31315_c1_g2-OG0027829	Protein kinase superfamily protein	2.47e-125	1.819	0.451	0.155	0.285	0.919	0.812	-1.533	0.949	0.402	1.061	0.408	0.205	OG0027829
Cpra_DN31316_c0_g1-OG0033635	beta galactosidase 9	6.54e-59	-0.524	0.739	0.451	0.057	0.974	0.935	0.581	0.969	0.55	-0.234	0.783	0.623	OG0033635
Cpra_DN31317_c0_g2-OG0061195	Phosphoribosyltransferase family protein	0	0.099	0.884	0.704	-1.047	0.0354	0.00237	-1.146	0.779	0.0101	-0.475	0.235	0.0862	OG0061195
Cpra_DN31317_c0_g3-OG0061196	Phosphoribosyltransferase family protein	0	-0.23	0.812	0.566	-0.287	0.721	0.482	-0.057	0.999	0.919	-0.258	0.566	0.351	OG0061196
Cpra_DN31318_c1_g1-OG0027826	leucine-rich repeat transmembrane protein kinase family protein	0	-0.79	0.33	0.0833	-0.471	0.539	0.274	0.319	0.976	0.593	-0.631	0.155	0.0458	OG0027826
Cpra_DN31318_c2_g2-OG0020708	Leucine-rich repeat protein kinase family protein	0	-0.127	0.907	0.754	0.039	0.968	0.921	0.166	0.988	0.769	-0.043	0.938	0.875	OG0020708
Cpra_DN31322_c0_g1-OG0044756	NA	NA	0.198	0.866	0.667	0.179	0.857	0.694	-0.019	1	0.976	0.189	0.728	0.543	OG0044756
Cpra_DN31322_c0_g2-OG0044756	NA	NA	-0.032	0.987	0.956	1.456	0.153	0.0295	1.488	0.871	0.09	0.706	0.336	0.15	OG0044756
Cpra_DN31323_c0_g2-OG0034253	hypothetical protein	2.29e-72	0.168	0.883	0.703	-0.837	0.277	0.0818	-1.005	0.894	0.129	-0.332	0.551	0.337	OG0034253
Cpra_DN31323_c0_g3-OG0044757	NA	NA	-1.133	0.659	0.347	0.281	0.918	0.81	1.414	0.948	0.396	-0.433	0.777	0.612	OG0044757
Cpra_DN31325_c0_g1-OG0044753	NA	NA	9.557	0.00139	6.27e-06	6.726	0.00284	2.49e-05	-2.831	0.901	0.147	7.883	2.02e-05	4.38e-08	OG0044753
Cpra_DN31325_c0_g2-OG0044753	NA	NA	9.549	0.0128	0.000259	9.458	0.0105	0.00029	-0.092	1	1	9.504	0.00144	4.02e-05	OG0044753
Cpra_DN31326_c0_g1-OG0019940	plasma membrane intrinsic protein 2E	0	-0.448	0.448	0.153	-0.386	0.471	0.214	0.063	0.996	0.882	-0.417	0.179	0.057	OG0019940
Cpra_DN31329_c0_g1-OG0026651	NA	NA	0.063	0.969	0.904	0.696	0.473	0.216	0.633	0.95	0.407	0.37	0.544	0.329	OG0026651
Cpra_DN31329_c1_g1-OG0026651	NA	NA	0.406	0.805	0.555	0.559	0.654	0.397	0.153	0.996	0.87	0.487	0.502	0.289	OG0026651
Cpra_DN31330_c0_g1-OG0003676	NA	NA	-0.847	0.684	0.376	0.682	0.701	0.455	1.529	0.928	0.249	-0.058	0.97	0.936	OG0003676
Cpra_DN31330_c1_g1-OG0042207	NA	NA	0.441	0.675	0.366	-0.087	0.939	0.857	-0.528	0.956	0.442	0.182	0.763	0.591	OG0042207
Cpra_DN31330_c1_g2-OG0003676	NA	NA	0.661	0.809	0.562	-0.093	0.973	0.933	-0.753	0.982	0.644	0.275	0.842	0.711	OG0003676
Cpra_DN31330_c1_g3-OG0018215	NA	NA	-1.791	0.502	0.195	0.334	0.902	0.779	2.124	0.931	0.267	-0.638	0.673	0.472	OG0018215
Cpra_DN31330_c1_g4-OG0003676	NA	NA	0.774	0.735	0.444	-0.185	0.933	0.844	-0.959	0.963	0.492	0.27	0.827	0.687	OG0003676
Cpra_DN31333_c0_g1-OG0018214	F-box/RNI-like superfamily protein	1.86e-112	0.39	0.603	0.287	0.661	0.289	0.0888	0.27	0.977	0.596	0.525	0.164	0.05	OG0018214
Cpra_DN31333_c0_g2-OG0018214	F-box/RNI-like superfamily protein	1.86e-112	0.21	0.797	0.539	0.009	0.992	0.98	-0.201	0.983	0.675	0.11	0.793	0.637	OG0018214
Cpra_DN31334_c0_g1-OG0044758	SWIM zinc finger family protein	0	0.595	0.674	0.365	0.617	0.614	0.352	0.022	1	0.981	0.606	0.377	0.18	OG0044758
Cpra_DN31336_c0_g3-OG0023575	LSD1-like2	0	0.001	1	0.998	0.501	0.466	0.21	0.5	0.946	0.366	0.254	0.573	0.361	OG0023575
Cpra_DN31342_c0_g1-OG0034251	cytochrome P450, family 78, subfamily A, polypeptide 8	0	-2.043	0.164	0.0223	-3.822	0.0162	0.000612	-1.779	0.894	0.129	-2.955	0.00653	0.000413	OG0034251
Cpra_DN31347_c0_g1-OG0044754	NA	NA	1.011	0.292	0.0652	0.242	0.815	0.622	-0.768	0.935	0.287	0.622	0.259	0.0997	OG0044754
Cpra_DN31347_c0_g2-OG0044754	NA	NA	1.142	0.364	0.1	0.452	0.71	0.467	-0.691	0.956	0.442	0.779	0.248	0.0936	OG0044754
Cpra_DN31349_c0_g1-OG0027827	K+ efflux antiporter 2	0	-0.674	0.126	0.014	-0.777	0.0644	0.00665	-0.104	0.988	0.751	-0.725	0.00912	0.000688	OG0027827
Cpra_DN31349_c0_g4-OG0044750	K+ efflux antiporter 2	0	-0.65	0.483	0.18	-0.463	0.587	0.323	0.187	0.988	0.773	-0.555	0.251	0.0953	OG0044750
Cpra_DN31352_c0_g1-OG0017688	cell division cycle 48	0	0.267	0.571	0.255	0.765	0.0644	0.00664	0.498	0.899	0.142	0.515	0.0614	0.0115	OG0017688
Cpra_DN31356_c0_g1-OG0030780	F-box associated ubiquitination effector family protein	NA	-0.158	0.934	0.815	0.322	0.829	0.645	0.481	0.98	0.627	0.076	0.935	0.869	OG0030780
Cpra_DN31356_c0_g2-OG0030780	F-box associated ubiquitination effector family protein	NA	-0.17	0.908	0.756	0.63	0.531	0.267	0.8	0.94	0.315	0.229	0.741	0.561	OG0030780
Cpra_DN31356_c0_g3-OG0034247	F-box and associated interaction domains-containing protein	1.19e-50	0.361	0.861	0.656	0.834	0.564	0.3	0.473	0.983	0.681	0.605	0.476	0.264	OG0034247
Cpra_DN31357_c0_g1-OG0018980	early endosome antigen-like protein, putative (DUF3444)	NA	-1.777	0.0147	0.00033	-1.741	0.0123	0.000376	0.037	0.999	0.936	-1.759	0.000511	8.16e-06	OG0018980
Cpra_DN31358_c0_g1-OG0027831	DUF399 family protein, putative (DUF399 and DUF3411)	0	0.274	0.746	0.461	-0.046	0.959	0.901	-0.32	0.967	0.539	0.115	0.804	0.653	OG0027831
Cpra_DN3136_c0_g1-OG0041007	ARM repeat superfamily protein	0	0.349	0.8	0.545	0.355	0.765	0.543	0.005	1	0.995	0.352	0.588	0.375	OG0041007
Cpra_DN31364_c2_g1-OG0027828	Disease resistance protein (TIR-NBS-LRR class) family	6.2e-49	1.497	0.52	0.21	0.956	0.648	0.391	-0.541	0.987	0.729	1.212	0.295	0.123	OG0027828
Cpra_DN31364_c3_g1-OG0027828	Disease resistance protein (TIR-NBS-LRR class) family	6.2e-49	2.426	0.273	0.0573	1.801	0.389	0.15	-0.625	0.985	0.705	2.119	0.0807	0.0172	OG0027828
Cpra_DN31364_c4_g1-OG0022531	Disease resistance protein (TIR-NBS-LRR class) family	9.34e-51	1.636	0.773	0.501	0.984	0.808	0.611	-0.653	0.993	0.837	1.242	0.568	0.354	OG0022531
Cpra_DN31364_c4_g6-OG0022499	Disease resistance protein (TIR-NBS-LRR class) family	1.34e-89	0.449	0.83	0.598	2.613	0.132	0.0227	2.164	0.887	0.117	1.364	0.208	0.0716	OG0022499
Cpra_DN31364_c4_g7-OG0003697	Disease resistance protein (TIR-NBS-LRR class) family	0	1.37	0.224	0.0394	0.55	0.605	0.341	-0.82	0.941	0.326	0.944	0.138	0.0385	OG0003697
Cpra_DN31366_c0_g1-OG0000592	hypothetical protein	NA	1.293	0.465	0.166	4.73	0.0183	0.000766	3.437	0.809	0.022	2.927	0.0438	0.00698	OG0000592
Cpra_DN31366_c0_g2-OG0000592	hypothetical protein	NA	2.485	0.169	0.0236	5.255	0.0122	0.000371	2.77	0.856	0.0757	3.91	0.00686	0.000446	OG0000592
Cpra_DN31366_c0_g3-OG0034248	NA	NA	-0.718	0.91	0.761	-0.347	0.939	0.855	0.371	0.997	0.898	-0.495	0.853	0.73	OG0034248
Cpra_DN31366_c0_g4-OG0000592	hypothetical protein	NA	2.221	0.331	0.0835	4.288	0.0518	0.00455	2.066	0.929	0.251	3.293	0.0231	0.00271	OG0000592
Cpra_DN31366_c0_g5-OG0020288	NA	NA	2.461	0.0714	0.00507	2.832	0.0351	0.00234	0.371	0.985	0.705	2.647	0.00357	0.000164	OG0020288
Cpra_DN31366_c0_g6-OG0000592	hypothetical protein	NA	0.412	0.497	0.191	-0.145	0.819	0.628	-0.556	0.918	0.206	0.131	0.74	0.56	OG0000592
Cpra_DN31368_c0_g1-OG0001279	NA	NA	-0.754	0.498	0.192	-0.506	0.628	0.367	0.248	0.988	0.753	-0.63	0.271	0.107	OG0001279
Cpra_DN31368_c1_g1-OG0001279	NA	NA	-0.587	0.77	0.497	-0.267	0.886	0.748	0.32	0.989	0.788	-0.422	0.666	0.463	OG0001279
Cpra_DN31368_c1_g2-OG0001279	NA	NA	-0.419	0.801	0.547	0.114	0.945	0.87	0.533	0.975	0.588	-0.155	0.862	0.745	OG0001279
Cpra_DN31371_c0_g1-OG0026666	Minichromosome maintenance (MCM2/3/5) family protein	0	-0.172	0.755	0.473	-0.194	0.674	0.421	-0.022	1	0.947	-0.183	0.48	0.268	OG0026666
Cpra_DN31377_c1_g3-OG0044755	methylenetetrahydrofolate reductase 1	1.79e-84	-0.244	0.813	0.569	-0.482	0.54	0.275	-0.238	0.984	0.694	-0.363	0.436	0.228	OG0044755
Cpra_DN31379_c0_g1-OG0034252	F-box/RNI-like superfamily protein	9.06e-149	0.487	0.641	0.328	0.976	0.248	0.0672	0.49	0.962	0.485	0.733	0.157	0.0468	OG0034252
Cpra_DN31380_c3_g1-OG0020704	apoptosis inhibitory protein	1.03e-76	0.179	0.866	0.667	-0.202	0.818	0.627	-0.38	0.965	0.519	-0.012	0.996	0.99	OG0020704
Cpra_DN31380_c4_g1-OG0020465	NA	NA	-0.194	0.928	0.802	0.432	0.794	0.589	0.625	0.974	0.578	0.112	0.916	0.833	OG0020465
Cpra_DN31380_c4_g2-OG0020465	NA	NA	0.511	0.729	0.436	0.151	0.922	0.817	-0.36	0.984	0.693	0.332	0.66	0.456	OG0020465
Cpra_DN31380_c4_g3-OG0020465	NA	NA	0.27	0.865	0.663	0.268	0.845	0.674	-0.003	1	0.997	0.269	0.713	0.523	OG0020465
Cpra_DN31380_c5_g1-OG0025968	photosystem II light harvesting complex protein 2.3	7.32e-89	-0.936	0.813	0.568	1.736	0.545	0.28	2.672	0.933	0.28	0.465	0.815	0.67	OG0025968
Cpra_DN31380_c5_g2-OG0025968	photosystem II light harvesting complex protein 2.3	7.32e-89	-1.342	0.658	0.347	0.553	0.842	0.667	1.894	0.941	0.334	-0.322	0.857	0.736	OG0025968
Cpra_DN31380_c6_g1-OG0025968	photosystem II light harvesting complex protein 2.3	7.32e-89	-0.057	0.965	0.893	-0.371	0.657	0.401	-0.315	0.978	0.607	-0.211	0.678	0.478	OG0025968
Cpra_DN31381_c1_g1-OG0044752	Zinc finger C-x8-C-x5-C-x3-H type family protein	2.06e-125	0.039	0.977	0.929	-0.564	0.489	0.229	-0.603	0.943	0.347	-0.258	0.633	0.425	OG0044752
Cpra_DN31383_c0_g1-OG0021631	Thioesterase superfamily protein	NA	-0.268	0.733	0.442	-0.534	0.375	0.141	-0.266	0.975	0.583	-0.403	0.275	0.11	OG0021631
Cpra_DN31384_c0_g1-OG0027825	Dihydrolipoamide succinyltransferase	0	-0.272	0.442	0.149	-0.302	0.335	0.115	-0.03	0.997	0.907	-0.287	0.13	0.035	OG0027825
Cpra_DN31386_c2_g1-OG0020709	Leucine-rich repeat protein kinase family protein	0	-0.692	0.573	0.257	0.747	0.478	0.22	1.44	0.883	0.106	0.036	0.972	0.939	OG0020709
Cpra_DN31386_c3_g1-OG0020709	Leucine-rich repeat protein kinase family protein	0	0.272	0.74	0.452	0.657	0.289	0.0887	0.385	0.957	0.452	0.466	0.229	0.0824	OG0020709
Cpra_DN31386_c3_g2-OG0027826	leucine-rich repeat transmembrane protein kinase family protein	0	0.314	0.55	0.236	0.028	0.965	0.913	-0.286	0.955	0.435	0.171	0.561	0.347	OG0027826
Cpra_DN31388_c0_g1-OG0000159	NA	NA	2.347	0.395	0.119	-6.438	0.0708	0.00778	-8.785	0.731	0.00487	-0.822	0.781	0.618	OG0000159
Cpra_DN31388_c0_g2-OG0000159	NA	NA	0.131	0.962	0.887	0.011	0.996	0.99	-0.12	0.999	0.93	0.072	0.953	0.903	OG0000159
Cpra_DN31390_c0_g3-OG0027832	co-factor for nitrate, reductase and xanthine dehydrogenase 5	2.06e-130	-0.314	0.772	0.5	-1.482	0.0787	0.00945	-1.168	0.877	0.0975	-0.891	0.121	0.0313	OG0027832
Cpra_DN31391_c1_g1-OG0044749	NA	NA	-1.501	0.0434	0.0021	-0.122	0.881	0.738	1.379	0.809	0.0208	-0.811	0.123	0.0322	OG0044749
Cpra_DN31391_c1_g2-OG0044749	NA	NA	-1.796	0.184	0.0276	0.462	0.74	0.509	2.258	0.83	0.0436	-0.661	0.503	0.29	OG0044749
Cpra_DN31391_c1_g3-OG0031301	NA	NA	-1.097	0.411	0.128	0.187	0.904	0.783	1.284	0.915	0.198	-0.46	0.585	0.372	OG0031301
Cpra_DN31391_c1_g4-OG0031301	NA	NA	-1.294	0.436	0.145	0.675	0.668	0.414	1.969	0.886	0.114	-0.283	0.812	0.664	OG0031301
Cpra_DN31392_c0_g1-OG0027833	peroxin 11E	6.35e-177	0.17	0.887	0.711	-0.188	0.845	0.674	-0.357	0.974	0.576	-0.014	0.984	0.963	OG0027833
Cpra_DN31395_c0_g2-OG0022107	protein kinase 2A	0	0.565	0.453	0.157	1.851	0.0194	0.000845	1.286	0.823	0.0362	1.188	0.0314	0.00426	OG0022107
Cpra_DN31396_c1_g1-OG0010985	phragmoplast orienting kinesin 2	0	0.245	0.871	0.678	-0.231	0.865	0.708	-0.475	0.975	0.582	0.017	0.985	0.966	OG0010985
Cpra_DN31396_c1_g2-OG0027835	phragmoplast orienting kinesin 2	0	-0.659	0.677	0.368	-1.413	0.267	0.0769	-0.755	0.958	0.462	-1.027	0.188	0.0615	OG0027835
Cpra_DN31396_c1_g3-OG0010985	phragmoplast orienting kinesin 2	0	-0.295	0.732	0.44	-1.022	0.134	0.0234	-0.727	0.916	0.198	-0.648	0.14	0.0391	OG0010985
Cpra_DN31397_c0_g2-OG0001942	DEK carboxy-terminal domain protein	NA	-0.162	0.994	0.979	-0.087	0.953	0.886	0.075	0.999	0.931	-0.121	0.924	0.849	OG0001942
Cpra_DN31397_c0_g3-OG0001942	DEK carboxy-terminal domain protein	NA	0.741	0.698	0.395	0.336	0.847	0.678	-0.405	0.987	0.736	0.528	0.558	0.344	OG0001942
Cpra_DN31397_c0_g4-OG0025710	MuDR family transposase	2.73e-104	-0.073	0.963	0.891	-0.665	0.489	0.229	-0.592	0.956	0.444	-0.373	0.538	0.324	OG0025710
Cpra_DN3140_c0_g1-OG0002546	NA	NA	0.209	0.938	0.824	0.163	0.938	0.854	-0.046	1	0.968	0.184	0.875	0.765	OG0002546
Cpra_DN31403_c0_g1-OG0023621	SIN3-like 2	0	-0.159	0.854	0.642	-0.018	0.983	0.956	0.141	0.988	0.77	-0.088	0.836	0.701	OG0023621
Cpra_DN31404_c0_g1-OG0015441	Cystatin/monellin superfamily protein	NA	-0.618	0.508	0.2	0.295	0.757	0.532	0.913	0.912	0.186	-0.169	0.786	0.627	OG0015441
Cpra_DN31404_c0_g2-OG0015441	Cystatin/monellin superfamily protein	NA	-0.559	0.505	0.197	0.139	0.883	0.741	0.698	0.929	0.252	-0.215	0.682	0.483	OG0015441
Cpra_DN31407_c0_g2-OG0047968	Cobalamin-independent synthase family protein	0	0.242	0.641	0.328	0.611	0.147	0.0273	0.369	0.936	0.291	0.427	0.116	0.0296	OG0047968
Cpra_DN3141_c0_g1-OG0018387	NA	NA	0.495	0.951	0.858	-0.866	0.854	0.688	-1.36	0.985	0.699	-0.42	0.901	0.807	OG0018387
Cpra_DN31411_c0_g1-OG0017969	DEAD/DEAH box RNA helicase family protein	7.01e-51	-0.247	0.917	0.775	1.15	0.45	0.197	1.397	0.931	0.264	0.463	0.663	0.46	OG0017969
Cpra_DN31418_c0_g1-OG0032371	Histidine kinase-, DNA gyrase B-, and HSP90-like ATPase family protein	0	-0.516	0.135	0.0158	-0.069	0.862	0.703	0.447	0.882	0.103	-0.292	0.186	0.0606	OG0032371
Cpra_DN31419_c0_g2-OG0046093	basic helix-loop-helix (bHLH) DNA-binding superfamily protein	5.45e-157	-0.56	0.711	0.411	0.73	0.532	0.268	1.29	0.912	0.184	0.119	0.899	0.804	OG0046093
Cpra_DN31420_c0_g1-OG0029109	NA	NA	0.989	0.292	0.0652	0.775	0.368	0.136	-0.214	0.988	0.754	0.883	0.0902	0.0203	OG0029109
Cpra_DN31424_c0_g1-OG0028989	NA	NA	0.134	0.942	0.836	0.389	0.777	0.561	0.254	0.989	0.785	0.258	0.74	0.559	OG0028989
Cpra_DN31424_c0_g3-OG0011152	NA	NA	-0.644	0.786	0.522	0.433	0.831	0.648	1.077	0.955	0.431	-0.075	0.958	0.913	OG0011152
Cpra_DN31428_c0_g1-OG0024248	Disease resistance protein (TIR-NBS-LRR class) family	0	0.081	0.934	0.817	-0.327	0.617	0.355	-0.408	0.952	0.415	-0.126	0.775	0.61	OG0024248
Cpra_DN3143_c0_g1-OG0001865	OBP32pep protein, putative (Domain of unknown function DUF220)	NA	7.336	0.297	0.0673	-4.603	0.473	0.216	-11.939	0.823	0.0365	1.547	0.753	0.578	OG0001865
Cpra_DN31430_c0_g1-OG0064937	NA	NA	1.242	0.107	0.0103	0.145	0.867	0.712	-1.098	0.852	0.072	0.687	0.17	0.0526	OG0064937
Cpra_DN31430_c1_g1-OG0027796	Disease resistance protein (CC-NBS-LRR class) family	5.65e-127	0.939	0.351	0.0935	0.735	0.421	0.173	-0.204	0.988	0.778	0.836	0.124	0.0326	OG0027796
Cpra_DN31430_c1_g2-OG0027796	Disease resistance protein (CC-NBS-LRR class) family	5.65e-127	0.385	0.431	0.142	0.587	0.174	0.0365	0.201	0.973	0.567	0.486	0.0718	0.0145	OG0027796
Cpra_DN31432_c0_g1-OG0024174	Galactose oxidase/kelch repeat superfamily protein	1.18e-82	-0.36	0.814	0.571	0.781	0.514	0.251	1.142	0.925	0.234	0.189	0.826	0.685	OG0024174
Cpra_DN31432_c1_g1-OG0012258	hypothetical protein	NA	-0.772	0.534	0.222	0.262	0.838	0.661	1.034	0.927	0.242	-0.246	0.752	0.576	OG0012258
Cpra_DN31432_c1_g2-OG0012258	hypothetical protein	NA	-1.009	0.353	0.0946	0.314	0.783	0.57	1.323	0.887	0.118	-0.34	0.639	0.432	OG0012258
Cpra_DN31432_c1_g3-OG0024174	Galactose oxidase/kelch repeat superfamily protein	1.18e-82	0.599	0.446	0.152	0.826	0.235	0.0609	0.226	0.984	0.687	0.712	0.092	0.0209	OG0024174
Cpra_DN31432_c1_g4-OG0012258	hypothetical protein	NA	-1.478	0.161	0.0215	0.735	0.465	0.209	2.214	0.801	0.0169	-0.397	0.661	0.457	OG0012258
Cpra_DN31433_c0_g1-OG0011191	Pentatricopeptide repeat (PPR) superfamily protein	0	-0.323	0.744	0.457	-0.172	0.856	0.693	0.151	0.991	0.805	-0.249	0.613	0.402	OG0011191
Cpra_DN31433_c1_g1-OG0011191	Pentatricopeptide repeat (PPR) superfamily protein	0	0.167	0.939	0.827	-0.08	0.966	0.916	-0.248	0.992	0.82	0.043	0.969	0.933	OG0011191
Cpra_DN31433_c1_g2-OG0011191	Pentatricopeptide repeat (PPR) superfamily protein	0	-0.236	0.911	0.763	1.559	0.286	0.0868	1.795	0.898	0.141	0.601	0.552	0.338	OG0011191
Cpra_DN31433_c1_g3-OG0011191	Pentatricopeptide repeat (PPR) superfamily protein	0	0.012	0.992	0.973	-0.669	0.273	0.0797	-0.681	0.913	0.189	-0.331	0.429	0.222	OG0011191
Cpra_DN31434_c1_g1-OG0036259	vascular related NAC-domain protein 1	0	-0.474	0.693	0.387	-0.045	0.974	0.934	0.429	0.975	0.583	-0.267	0.679	0.479	OG0036259
Cpra_DN31434_c2_g2-OG0036258	NAC domain containing protein 76	0	-0.058	0.97	0.909	-1.153	0.189	0.0419	-1.095	0.901	0.147	-0.608	0.309	0.132	OG0036258
Cpra_DN31436_c0_g1-OG0020850	Glycosyl transferase family 2 protein	0	-0.107	0.969	0.906	-0.703	0.675	0.423	-0.596	0.982	0.638	-0.417	0.686	0.488	OG0020850
Cpra_DN31437_c0_g1-OG0047971	Double Clp-N motif-containing P-loop nucleoside triphosphate hydrolases superfamily protein	0	-1.184	0.034	0.00138	-0.756	0.11	0.0168	0.428	0.933	0.274	-0.968	0.00652	0.000413	OG0047971
Cpra_DN31439_c0_g1-OG0020794	NA	NA	-0.627	0.541	0.229	0.546	0.558	0.293	1.173	0.887	0.117	-0.046	0.956	0.909	OG0020794
Cpra_DN31439_c0_g3-OG0033953	NA	NA	-1.167	0.263	0.0534	0.756	0.428	0.178	1.923	0.816	0.0269	-0.194	0.832	0.696	OG0033953
Cpra_DN31443_c2_g1-OG0033228	LRR receptor-like Serine/Threonine-kinase	0	0.019	0.996	0.983	-0.243	0.9	0.775	-0.261	0.992	0.829	-0.12	0.92	0.841	OG0033228
Cpra_DN31443_c2_g3-OG0033228	LRR receptor-like Serine/Threonine-kinase	0	-0.84	0.377	0.108	-0.196	0.85	0.682	0.644	0.943	0.356	-0.512	0.333	0.148	OG0033228
Cpra_DN31444_c0_g1-OG0014924	NA	NA	-0.398	0.836	0.608	0.096	0.959	0.9	0.494	0.982	0.644	-0.148	0.883	0.779	OG0014924
Cpra_DN31444_c0_g2-OG0014924	NA	NA	-0.389	0.703	0.401	-0.616	0.451	0.197	-0.228	0.986	0.725	-0.502	0.295	0.122	OG0014924
Cpra_DN31445_c0_g1-OG0034948	NAC domain containing protein 73	2.48e-89	-0.389	0.872	0.679	-0.016	0.996	0.99	0.373	0.989	0.783	-0.214	0.862	0.744	OG0034948
Cpra_DN31447_c0_g2-OG0026735	exocyst subunit exo70 family protein E2	0	1.365	0.436	0.145	1.263	0.417	0.17	-0.102	0.999	0.934	1.316	0.158	0.0471	OG0026735
Cpra_DN31448_c1_g1-OG0029111	FTSH protease 11	0	-0.082	0.966	0.898	-0.364	0.799	0.597	-0.282	0.988	0.764	-0.215	0.789	0.63	OG0029111
Cpra_DN31448_c4_g1-OG0047972	Disease resistance protein (TIR-NBS-LRR class) family	3.68e-74	0.841	0.733	0.441	1.019	0.612	0.349	0.178	0.998	0.908	0.932	0.411	0.208	OG0047972
Cpra_DN31448_c4_g3-OG0022190	Disease resistance protein (TIR-NBS-LRR class) family	1.11e-174	2.618	0.118	0.0124	2.342	0.116	0.0183	-0.276	0.992	0.812	2.476	0.0137	0.00125	OG0022190
Cpra_DN31449_c0_g1-OG0022479	NA	NA	0.319	0.583	0.266	-0.085	0.893	0.76	-0.404	0.94	0.316	0.116	0.74	0.559	OG0022479
Cpra_DN31449_c0_g2-OG0022479	NA	NA	-0.262	0.79	0.528	-0.362	0.644	0.386	-0.1	0.995	0.862	-0.312	0.484	0.272	OG0022479
Cpra_DN31450_c1_g2-OG0029110	eif4a-2	4.37e-152	0.675	0.481	0.179	1.595	0.0661	0.00692	0.92	0.913	0.19	1.142	0.0459	0.00749	OG0029110
Cpra_DN31452_c0_g1-OG0036257	HEAT repeat-containing protein	3.95e-85	-0.387	0.594	0.277	0.266	0.695	0.448	0.653	0.916	0.202	-0.061	0.902	0.809	OG0036257
Cpra_DN31452_c0_g2-OG0036257	HEAT repeat-containing protein	3.95e-85	-0.007	0.991	0.968	-0.006	0.99	0.973	0.001	1	0.997	-0.007	0.981	0.957	OG0036257
Cpra_DN31453_c0_g1-OG0029112	para-aminobenzoate (PABA) synthase family protein	8.31e-178	0.391	0.801	0.547	1.119	0.352	0.126	0.728	0.956	0.444	0.735	0.308	0.131	OG0029112
Cpra_DN31453_c0_g2-OG0029112	para-aminobenzoate (PABA) synthase family protein	8.31e-178	-1.233	0.352	0.0943	-0.373	0.794	0.589	0.86	0.946	0.373	-0.811	0.291	0.12	OG0029112
Cpra_DN31453_c0_g3-OG0029112	para-aminobenzoate (PABA) synthase family protein	8.31e-178	0.605	0.799	0.544	-0.429	0.857	0.695	-1.035	0.963	0.491	0.139	0.922	0.844	OG0029112
Cpra_DN31453_c0_g4-OG0029112	para-aminobenzoate (PABA) synthase family protein	8.31e-178	-0.993	0.508	0.2	0.238	0.881	0.737	1.231	0.928	0.249	-0.355	0.698	0.504	OG0029112
Cpra_DN31455_c0_g1-OG0035534	phenylalanyl-tRNA synthetase class IIc family protein	3.92e-59	0.297	0.652	0.339	-0.069	0.923	0.82	-0.365	0.949	0.403	0.114	0.765	0.594	OG0035534
Cpra_DN31457_c0_g2-OG0036262	CBL-interacting protein kinase 21	2.2e-148	1.178	0.47	0.17	-1.845	0.254	0.0704	-3.023	0.816	0.0322	-0.13	0.93	0.859	OG0036262
Cpra_DN31460_c3_g1-OG0020806	Legume lectin family protein	1.06e-129	0.11	0.903	0.745	-0.792	0.18	0.0386	-0.902	0.86	0.081	-0.339	0.438	0.23	OG0020806
Cpra_DN31460_c4_g2-OG0047969	Ribulose bisphosphate carboxylase (small chain) family protein	7.12e-110	-0.124	0.896	0.728	-0.537	0.4	0.158	-0.413	0.953	0.424	-0.329	0.408	0.205	OG0047969
Cpra_DN31460_c4_g4-OG0047970	extra-large G-protein 1	3.01e-73	0.574	0.382	0.11	0.281	0.664	0.41	-0.293	0.967	0.539	0.428	0.234	0.0852	OG0047970
Cpra_DN31461_c0_g1-OG0064936	inositol-1,4,5-trisphosphate 5-phosphatase	0	0.084	0.924	0.792	0.828	0.139	0.025	0.744	0.888	0.123	0.458	0.234	0.0854	OG0064936
Cpra_DN31463_c0_g2-OG0010944	Tetratricopeptide repeat (TPR)-like superfamily protein	0	-0.146	0.945	0.844	-1.103	0.392	0.152	-0.957	0.946	0.37	-0.639	0.442	0.234	OG0010944
Cpra_DN31465_c0_g1-OG0036261	NA	NA	0.292	0.877	0.689	0.456	0.754	0.529	0.164	0.996	0.873	0.375	0.647	0.442	OG0036261
Cpra_DN31465_c0_g2-OG0015235	NA	NA	-0.649	0.75	0.466	0.538	0.784	0.573	1.187	0.946	0.372	-0.1	0.938	0.876	OG0015235
Cpra_DN31468_c5_g3-OG0064935	NA	NA	-1.028	0.615	0.299	-1.995	0.237	0.062	-0.967	0.962	0.486	-1.512	0.137	0.038	OG0064935
Cpra_DN31468_c5_g6-OG0064934	ethylene responsive element binding factor 1	2.45e-71	1.394	0.302	0.0695	2.392	0.0863	0.0111	0.998	0.941	0.338	1.835	0.0339	0.00476	OG0064934
Cpra_DN31471_c0_g2-OG0027808	NA	NA	-2.755	0.433	0.143	-1.788	0.551	0.286	0.967	0.983	0.678	-2.234	0.218	0.077	OG0027808
Cpra_DN31471_c0_g3-OG0027808	NA	NA	-0.961	0.487	0.183	0.291	0.851	0.685	1.252	0.92	0.213	-0.361	0.696	0.501	OG0027808
Cpra_DN31473_c0_g1-OG0020813	FK506-binding nuclear-like protein	0	-1.696	0.0349	0.00145	-1.37	0.0585	0.00563	0.326	0.971	0.561	-1.535	0.003	0.000126	OG0020813
Cpra_DN31475_c1_g2-OG0003768	NA	NA	-0.877	0.22	0.0382	-0.494	0.457	0.202	0.384	0.961	0.473	-0.684	0.0899	0.0202	OG0003768
Cpra_DN31475_c1_g3-OG0003768	NA	NA	-1.719	0.03	0.00111	0.012	0.99	0.974	1.732	0.764	0.00837	-0.847	0.152	0.0445	OG0003768
Cpra_DN31475_c1_g4-OG0003768	NA	NA	0.724	0.548	0.234	-0.275	0.822	0.634	-0.999	0.927	0.243	0.216	0.774	0.609	OG0003768
Cpra_DN31475_c1_g5-OG0003768	NA	NA	-0.167	0.928	0.803	0.041	0.979	0.948	0.208	0.992	0.818	-0.059	0.95	0.897	OG0003768
Cpra_DN31478_c0_g1-OG0047973	WEB family protein	3.8e-81	0.712	0.751	0.467	-2.145	0.25	0.0683	-2.857	0.856	0.0757	-0.587	0.677	0.476	OG0047973
Cpra_DN3148_c0_g1-OG0018388	Tetratricopeptide repeat (TPR)-like superfamily protein	0	2.424	0.267	0.0548	0.605	0.77	0.552	-1.818	0.927	0.237	1.395	0.248	0.0936	OG0018388
Cpra_DN31481_c0_g2-OG0019639	photosystem II subunit P-1	2.41e-60	-0.446	0.266	0.0544	-0.577	0.117	0.0185	-0.131	0.982	0.658	-0.511	0.0305	0.00408	OG0019639
Cpra_DN31484_c0_g1-OG0029108	SEUSS-like 1	8.42e-135	0.613	0.434	0.144	0.869	0.202	0.0473	0.256	0.982	0.648	0.743	0.0779	0.0163	OG0029108
Cpra_DN31488_c3_g1-OG0024295	S-locus lectin protein kinase family protein	1.07e-128	0.774	0.249	0.0481	1.031	0.107	0.016	0.257	0.978	0.608	0.898	0.0269	0.00339	OG0024295
Cpra_DN31488_c3_g2-OG0019712	S-locus lectin protein kinase family protein	0	0.476	0.617	0.301	1.173	0.133	0.0229	0.698	0.934	0.283	0.829	0.0995	0.0235	OG0019712
Cpra_DN31488_c3_g5-OG0036260	F-box and associated interaction domains-containing protein	8.84e-74	-0.056	0.979	0.932	-0.565	0.663	0.409	-0.509	0.976	0.593	-0.308	0.697	0.503	OG0036260
Cpra_DN31491_c0_g1-OG0031343	Calcium-binding EF hand family protein	0	0.567	0.504	0.196	1.056	0.156	0.0303	0.489	0.953	0.418	0.809	0.0832	0.018	OG0031343
Cpra_DN31500_c0_g1-OG0027407	myosin heavy chain-like protein	0	-0.25	0.835	0.606	-1.368	0.0925	0.0125	-1.118	0.887	0.119	-0.848	0.133	0.0363	OG0027407
Cpra_DN31503_c0_g1-OG0045781	disease resistance protein (TIR-NBS-LRR class) family	1.48e-125	2.868	0.0675	0.0046	2.2	0.123	0.0202	-0.669	0.97	0.556	2.546	0.00944	0.000726	OG0045781
Cpra_DN31503_c0_g2-OG0045781	disease resistance protein (TIR-NBS-LRR class) family	1.48e-125	1.202	0.0766	0.0057	0.997	0.1	0.0144	-0.204	0.982	0.674	1.098	0.00845	0.000616	OG0045781
Cpra_DN31503_c0_g3-OG0045782	Disease resistance protein (TIR-NBS-LRR class) family	6.74e-46	0.958	0.194	0.0304	1.435	0.0469	0.00383	0.477	0.948	0.39	1.198	0.0118	0.00102	OG0045782
Cpra_DN31503_c1_g1-OG0028271	Disease resistance protein (TIR-NBS-LRR class) family	2.03e-49	-0.378	0.764	0.488	0.144	0.905	0.785	0.522	0.963	0.494	-0.111	0.872	0.76	OG0028271
Cpra_DN31503_c2_g1-OG0023838	Disease resistance protein (TIR-NBS-LRR class) family	6.15e-47	0.436	0.607	0.291	0.13	0.884	0.744	-0.306	0.975	0.588	0.281	0.529	0.315	OG0023838
Cpra_DN31503_c2_g2-OG0023838	Disease resistance protein (TIR-NBS-LRR class) family	6.15e-47	-1.259	0.409	0.127	-0.144	0.932	0.841	1.115	0.937	0.301	-0.66	0.438	0.23	OG0023838
Cpra_DN31504_c0_g1-OG0028273	NAD(P)-linked oxidoreductase superfamily protein	1.33e-119	-0.293	0.894	0.724	0.143	0.937	0.853	0.436	0.985	0.699	-0.06	0.958	0.913	OG0028273
Cpra_DN31504_c0_g2-OG0028274	NAD(P)-linked oxidoreductase superfamily protein	3.15e-174	-0.244	0.834	0.605	-0.16	0.88	0.736	0.084	0.997	0.901	-0.204	0.715	0.526	OG0028274
Cpra_DN31504_c1_g3-OG0062263	NAD(P)-linked oxidoreductase superfamily protein	7.17e-45	-1.926	0.13	0.0147	-2.712	0.0441	0.00343	-0.786	0.951	0.413	-2.285	0.00825	0.000592	OG0062263
Cpra_DN31507_c0_g1-OG0018268	NA	NA	0.571	0.77	0.497	0.656	0.653	0.397	0.085	1	0.945	0.618	0.47	0.258	OG0018268
Cpra_DN31507_c0_g2-OG0018268	NA	NA	0.751	0.364	0.1	0.861	0.233	0.0601	0.11	0.994	0.853	0.808	0.072	0.0145	OG0018268
Cpra_DN31507_c0_g3-OG0018268	NA	NA	0.746	0.233	0.0424	0.32	0.599	0.335	-0.426	0.945	0.364	0.532	0.137	0.0378	OG0018268
Cpra_DN31510_c1_g1-OG0034894	heat shock protein 101	0	-0.658	0.486	0.182	-0.402	0.65	0.393	0.257	0.985	0.697	-0.528	0.284	0.115	OG0034894
Cpra_DN31510_c1_g3-OG0034894	heat shock protein 101	0	-0.121	0.873	0.681	0.099	0.881	0.738	0.22	0.978	0.6	-0.012	0.979	0.954	OG0034894
Cpra_DN31510_c1_g4-OG0062261	NA	NA	-0.275	0.754	0.471	-0.597	0.37	0.137	-0.322	0.969	0.548	-0.435	0.283	0.115	OG0062261
Cpra_DN31510_c1_g5-OG0062260	NA	NA	-0.75	0.867	0.667	-0.029	0.995	0.988	0.721	0.989	0.783	-0.383	0.846	0.718	OG0062260
Cpra_DN31511_c0_g2-OG0026738	NA	NA	-8.28	0.258	0.0514	0.89	0.786	0.575	9.171	0.838	0.0486	-0.792	0.794	0.638	OG0026738
Cpra_DN31514_c0_g1-OG0034901	Calcium-binding tetratricopeptide family protein	0	0.84	0.0297	0.0011	0.677	0.0509	0.0044	-0.164	0.967	0.538	0.759	0.00278	0.000111	OG0034901
Cpra_DN31515_c0_g1-OG0045780	NA	NA	-0.117	0.942	0.836	1.354	0.177	0.0376	1.471	0.874	0.0947	0.615	0.39	0.19	OG0045780
Cpra_DN31515_c0_g2-OG0045780	NA	NA	-0.527	0.748	0.463	0.718	0.567	0.303	1.245	0.925	0.232	0.122	0.899	0.805	OG0045780
Cpra_DN31517_c0_g1-OG0028270	ARM repeat superfamily protein	1.39e-131	0.654	0.534	0.221	-0.622	0.507	0.244	-1.276	0.882	0.104	0.017	0.985	0.965	OG0028270
Cpra_DN31526_c0_g1-OG0023834	DUF399 family protein, putative (DUF399 and DUF3411)	0	1.077	0.213	0.036	-0.109	0.918	0.811	-1.186	0.869	0.0877	0.49	0.396	0.195	OG0023834
Cpra_DN31526_c1_g1-OG0020859	DUF399 family protein, putative (DUF399 and DUF3411)	0	0.392	0.745	0.459	0.955	0.285	0.086	0.563	0.956	0.445	0.682	0.228	0.082	OG0020859
Cpra_DN31528_c0_g1-OG0015171	target of trans acting-siR480/255 protein	0	-0.578	0.569	0.253	0.074	0.951	0.881	0.652	0.945	0.363	-0.259	0.662	0.459	OG0015171
Cpra_DN31529_c0_g1-OG0020861	protodermal factor 2	0	1.686	0.0609	0.00385	0.487	0.558	0.293	-1.2	0.864	0.0846	1.087	0.058	0.0106	OG0020861
Cpra_DN31529_c0_g2-OG0020861	protodermal factor 2	0	0.448	0.202	0.0328	1.179	0.00565	9.14e-05	0.731	0.801	0.0176	0.811	0.00835	0.000605	OG0020861
Cpra_DN31530_c0_g1-OG0045787	NA	NA	-1.659	0.662	0.351	-2.278	0.52	0.257	-0.62	0.992	0.818	-1.93	0.298	0.125	OG0045787
Cpra_DN31530_c0_g2-OG0045787	NA	NA	-1.734	0.662	0.351	-1.912	0.625	0.363	-0.179	1	0.95	-1.811	0.359	0.167	OG0045787
Cpra_DN31530_c0_g3-OG0045786	NA	NA	-1.539	0.694	0.39	-0.363	0.952	0.885	1.176	0.983	0.681	-1.2	0.634	0.426	OG0045786
Cpra_DN31530_c0_g4-OG0045786	NA	NA	-0.371	0.934	0.815	-0.576	0.879	0.734	-0.204	0.999	0.928	-0.468	0.821	0.677	OG0045786
Cpra_DN31532_c0_g1-OG0019975	NA	NA	0.043	0.975	0.923	0.543	0.491	0.231	0.501	0.955	0.432	0.297	0.554	0.34	OG0019975
Cpra_DN31532_c0_g2-OG0019975	NA	NA	0.571	0.483	0.18	0.812	0.256	0.0714	0.241	0.983	0.679	0.691	0.111	0.0275	OG0019975
Cpra_DN31535_c0_g1-OG0028275	NA	NA	0.185	0.91	0.759	0.696	0.534	0.27	0.511	0.968	0.545	0.437	0.528	0.314	OG0028275
Cpra_DN31535_c0_g2-OG0028275	NA	NA	0.274	0.83	0.598	1.186	0.201	0.047	0.912	0.925	0.234	0.717	0.231	0.0837	OG0028275
Cpra_DN31535_c0_g3-OG0028275	NA	NA	-3.68	0.288	0.0636	-2.278	0.42	0.173	1.402	0.975	0.58	-2.907	0.0876	0.0194	OG0028275
Cpra_DN31537_c0_g1-OG0045778	GDSL-like Lipase/Acylhydrolase superfamily protein	0	-0.915	0.826	0.591	-2.034	0.597	0.333	-1.119	0.985	0.705	-1.393	0.431	0.224	OG0045778
Cpra_DN3154_c0_g1-OG0048093	NA	NA	0.465	0.731	0.438	0.505	0.67	0.416	0.04	1	0.963	0.485	0.451	0.241	OG0048093
Cpra_DN31542_c0_g1-OG0020586	NA	NA	3.235	0.264	0.0535	-0.136	0.965	0.915	-3.371	0.886	0.114	1.355	0.45	0.24	OG0020586
Cpra_DN31542_c1_g1-OG0020860	NA	NA	0.373	0.787	0.524	-1.079	0.291	0.0897	-1.452	0.883	0.106	-0.349	0.653	0.448	OG0020860
Cpra_DN31542_c1_g2-OG0020860	NA	NA	0.368	0.717	0.419	-0.671	0.411	0.166	-1.039	0.894	0.132	-0.139	0.828	0.688	OG0020860
Cpra_DN31542_c1_g3-OG0020860	NA	NA	-0.465	0.911	0.762	0.955	0.764	0.543	1.42	0.969	0.549	0.238	0.901	0.808	OG0020860
Cpra_DN31542_c1_g4-OG0020860	NA	NA	-0.944	0.105	0.01	0.307	0.58	0.316	1.252	0.79	0.0136	-0.313	0.501	0.288	OG0020860
Cpra_DN31542_c1_g5-OG0020860	NA	NA	0.412	0.737	0.447	-1.364	0.152	0.0291	-1.776	0.828	0.0429	-0.467	0.53	0.315	OG0020860
Cpra_DN31543_c1_g1-OG0045785	NA	NA	0.193	0.895	0.726	-0.92	0.343	0.12	-1.113	0.911	0.173	-0.363	0.604	0.392	OG0045785
Cpra_DN31543_c2_g1-OG0045784	NA	NA	-0.653	0.763	0.486	2.596	0.133	0.0231	3.249	0.816	0.0335	0.925	0.524	0.31	OG0045784
Cpra_DN31543_c2_g2-OG0045784	NA	NA	0.407	0.829	0.596	0.606	0.686	0.437	0.198	0.994	0.857	0.506	0.54	0.326	OG0045784
Cpra_DN31546_c0_g1-OG0018287	phenylalanyl-tRNA synthetase class IIc family protein	2.2e-91	0.169	0.87	0.675	0.182	0.833	0.652	0.013	1	0.982	0.175	0.71	0.519	OG0018287
Cpra_DN31546_c0_g2-OG0018287	phenylalanyl-tRNA synthetase class IIc family protein	2.2e-91	-0.037	0.981	0.937	0.001	1	0.999	0.038	1	0.955	-0.018	0.979	0.954	OG0018287
Cpra_DN31546_c0_g4-OG0018287	phenylalanyl-tRNA synthetase class IIc family protein	2.2e-91	-0.132	0.892	0.721	0.719	0.262	0.0742	0.852	0.892	0.126	0.297	0.524	0.31	OG0018287
Cpra_DN31551_c0_g1-OG0002536	NA	NA	0.45	0.875	0.686	-0.694	0.754	0.528	-1.144	0.959	0.469	-0.134	0.931	0.862	OG0002536
Cpra_DN31551_c1_g1-OG0002536	NA	NA	0.864	0.162	0.0219	-0.068	0.929	0.834	-0.932	0.849	0.0644	0.397	0.339	0.152	OG0002536
Cpra_DN31551_c1_g2-OG0018055	NA	NA	-1.645	0.438	0.147	-1.76	0.359	0.13	-0.114	0.999	0.933	-1.697	0.146	0.0419	OG0018055
Cpra_DN31551_c1_g3-OG0018055	NA	NA	-0.948	0.62	0.305	-1.257	0.434	0.183	-0.31	0.991	0.806	-1.104	0.243	0.0909	OG0018055
Cpra_DN31551_c1_g4-OG0028272	NA	NA	1.187	0.145	0.018	-0.64	0.393	0.153	-1.828	0.785	0.0113	0.269	0.712	0.522	OG0028272
Cpra_DN31551_c1_g7-OG0018055	NA	NA	-0.937	0.221	0.0386	-1.728	0.0307	0.00186	-0.792	0.912	0.187	-1.322	0.012	0.00104	OG0018055
Cpra_DN31551_c1_g8-OG0018055	NA	NA	-0.687	0.532	0.22	0.136	0.912	0.799	0.822	0.936	0.295	-0.273	0.678	0.478	OG0018055
Cpra_DN31553_c0_g1-OG0027951	QUASIMODO2 LIKE 1	7.24e-149	-0.615	0.611	0.295	-1.839	0.0754	0.00872	-1.224	0.901	0.146	-1.234	0.0757	0.0157	OG0027951
Cpra_DN31554_c0_g1-OG0018720	branchless trichome	NA	-0.541	0.474	0.173	0.325	0.653	0.397	0.867	0.893	0.128	-0.107	0.842	0.711	OG0018720
Cpra_DN31554_c0_g2-OG0018720	branchless trichome	NA	0.042	0.963	0.89	-0.196	0.748	0.52	-0.238	0.975	0.582	-0.078	0.839	0.707	OG0018720
Cpra_DN31557_c0_g1-OG0034895	allantoate amidohydrolase	9.96e-68	-0.319	0.787	0.523	0.301	0.767	0.546	0.619	0.947	0.384	-0.009	0.991	0.98	OG0034895
Cpra_DN31557_c0_g2-OG0034895	allantoate amidohydrolase	9.96e-68	-1.033	0.436	0.145	-1.439	0.227	0.0576	-0.405	0.982	0.67	-1.231	0.0859	0.0189	OG0034895
Cpra_DN31558_c0_g1-OG0034659	P-loop containing nucleoside triphosphate hydrolases superfamily protein	1.83e-172	1.221	0.238	0.044	0.829	0.372	0.139	-0.392	0.978	0.604	1.021	0.0752	0.0155	OG0034659
Cpra_DN31560_c1_g1-OG0034754	NA	NA	0.346	0.911	0.762	0.643	0.783	0.571	0.297	0.994	0.857	0.499	0.714	0.525	OG0034754
Cpra_DN31560_c1_g2-OG0034754	NA	NA	-1.187	0.241	0.0452	0.163	0.891	0.757	1.35	0.877	0.0976	-0.514	0.437	0.229	OG0034754
Cpra_DN31560_c2_g1-OG0020862	NA	NA	1.439	0.232	0.0421	-0.005	0.999	0.995	-1.444	0.888	0.121	0.717	0.357	0.165	OG0020862
Cpra_DN31560_c2_g2-OG0033387	NA	NA	2.028	0.596	0.28	1.521	0.617	0.355	-0.508	0.992	0.825	1.74	0.337	0.151	OG0033387
Cpra_DN31560_c2_g3-OG0034899	NA	NA	-0.643	0.534	0.222	0.182	0.868	0.713	0.825	0.929	0.254	-0.222	0.731	0.548	OG0034899
Cpra_DN31560_c2_g4-OG0020514	NA	NA	-0.967	0.494	0.189	0.124	0.94	0.859	1.091	0.936	0.295	-0.425	0.609	0.398	OG0020514
Cpra_DN31560_c2_g5-OG0020514	NA	NA	0.153	0.945	0.843	0.939	0.507	0.245	0.786	0.963	0.487	0.543	0.524	0.31	OG0020514
Cpra_DN31560_c2_g6-OG0034899	NA	NA	0.616	0.378	0.108	0.09	0.911	0.798	-0.526	0.938	0.306	0.349	0.385	0.187	OG0034899
Cpra_DN31563_c0_g1-OG0020825	DDT domain superfamily	0	-0.075	0.958	0.876	0.299	0.755	0.531	0.374	0.975	0.583	0.115	0.85	0.725	OG0020825
Cpra_DN31564_c0_g2-OG0034900	MUTS homolog 7	1.85e-157	-1.101	0.171	0.0242	-1.38	0.0762	0.00888	-0.279	0.982	0.644	-1.238	0.0132	0.00119	OG0034900
Cpra_DN31565_c0_g2-OG0041013	Transducin/WD40 repeat-like superfamily protein	1.61e-52	-1.368	0.484	0.181	-1.547	0.402	0.16	-0.179	0.996	0.884	-1.45	0.159	0.0477	OG0041013
Cpra_DN31566_c2_g1-OG0045783	Cysteine proteinases superfamily protein	1.34e-101	-0.371	0.654	0.342	0.136	0.872	0.721	0.507	0.943	0.355	-0.117	0.813	0.666	OG0045783
Cpra_DN31567_c0_g1-OG0000229	NA	NA	1.306	0.589	0.272	0.913	0.653	0.396	-0.393	0.991	0.805	1.094	0.333	0.148	OG0000229
Cpra_DN31567_c0_g2-OG0000229	NA	NA	1.996	0.177	0.0256	3.595	0.0292	0.00171	1.6	0.912	0.18	2.703	0.0098	0.000768	OG0000229
Cpra_DN31567_c0_g3-OG0000229	NA	NA	0.96	0.756	0.474	0.309	0.915	0.805	-0.651	0.987	0.728	0.622	0.675	0.474	OG0000229
Cpra_DN31567_c0_g4-OG0000229	NA	NA	2.035	0.324	0.0799	2.475	0.179	0.0381	0.44	0.988	0.767	2.256	0.0455	0.00737	OG0000229
Cpra_DN31567_c0_g5-OG0000229	NA	NA	-0.148	0.972	0.915	-0.946	0.698	0.452	-0.797	0.982	0.666	-0.595	0.705	0.512	OG0000229
Cpra_DN31567_c0_g6-OG0000229	NA	NA	2.728	0.411	0.128	0.656	0.862	0.703	-2.071	0.946	0.372	1.725	0.385	0.186	OG0000229
Cpra_DN31568_c0_g2-OG0041901	Phosphatidate cytidylyltransferase family protein	1.07e-62	0.214	0.838	0.612	-0.457	0.561	0.296	-0.671	0.933	0.276	-0.117	0.836	0.701	OG0041901
Cpra_DN3157_c0_g1-OG0035957	NA	NA	-0.61	0.746	0.461	-0.503	0.754	0.529	0.107	0.999	0.926	-0.555	0.527	0.313	OG0035957
Cpra_DN31572_c2_g1-OG0023836	Disease resistance protein (CC-NBS-LRR class) family	2.15e-41	0.728	0.399	0.121	-0.264	0.764	0.543	-0.992	0.892	0.127	0.222	0.707	0.515	OG0023836
Cpra_DN31572_c2_g2-OG0023836	Disease resistance protein (CC-NBS-LRR class) family	2.15e-41	-0.297	0.899	0.734	-0.987	0.525	0.261	-0.69	0.971	0.561	-0.651	0.509	0.295	OG0023836
Cpra_DN31572_c2_g3-OG0062262	NA	NA	2.599	0.0486	0.00256	1.724	0.122	0.0199	-0.875	0.941	0.335	2.152	0.00904	0.000681	OG0062262
Cpra_DN31574_c0_g1-OG0015334	P-loop containing nucleoside triphosphate hydrolases superfamily protein	0	0.1	0.903	0.744	1.279	0.0316	0.00195	1.179	0.807	0.0198	0.688	0.121	0.0315	OG0015334
Cpra_DN31575_c0_g3-OG0045777	beta-galactosidase 2	1.3e-132	0.414	0.537	0.224	0.857	0.134	0.0234	0.443	0.943	0.348	0.637	0.081	0.0173	OG0045777
Cpra_DN31579_c0_g1-OG0045779	Ribosomal L28e protein family	7.12e-97	-1.322	0.233	0.0424	0.237	0.843	0.668	1.559	0.856	0.074	-0.501	0.495	0.282	OG0045779
Cpra_DN31580_c1_g1-OG0028269	homeodomain GLABROUS 1	0	1.088	0.101	0.00931	0.972	0.109	0.0164	-0.116	0.991	0.811	1.03	0.0109	0.000898	OG0028269
Cpra_DN31581_c10_g1-OG0006091	NA	NA	1.252	0.814	0.57	-7.275	0.114	0.0177	-8.527	0.814	0.0251	-2.398	0.541	0.326	OG0006091
Cpra_DN31581_c3_g1-OG0006092	NA	NA	-3.088	0.177	0.0259	0.036	0.99	0.974	3.125	0.859	0.0789	-1.455	0.334	0.149	OG0006092
Cpra_DN31581_c4_g2-OG0014986	NA	NA	-1.525	0.764	0.488	2.31	0.577	0.313	3.835	0.924	0.229	0.354	0.913	0.829	OG0014986
Cpra_DN31581_c6_g1-OG0026781	NA	NA	4.143	0.161	0.0215	1.711	0.452	0.198	-2.432	0.922	0.218	2.643	0.106	0.0258	OG0026781
Cpra_DN31581_c7_g1-OG0014986	NA	NA	-1.94	0.517	0.208	1.625	0.529	0.265	3.565	0.882	0.104	-0.081	0.977	0.95	OG0014986
Cpra_DN31581_c8_g1-OG0003766	Disease resistance protein (TIR-NBS-LRR class) family	7.37e-158	1.31	0.131	0.015	1.156	0.134	0.0235	-0.154	0.991	0.803	1.23	0.0171	0.00175	OG0003766
Cpra_DN31581_c9_g1-OG0045119	NA	NA	-0.798	0.721	0.424	0.567	0.748	0.52	1.365	0.937	0.301	-0.03	0.984	0.964	OG0045119
Cpra_DN31581_c9_g2-OG0034897	NA	NA	-2.52	0.65	0.337	0.617	0.945	0.868	3.138	0.962	0.484	-1.57	0.671	0.469	OG0034897
Cpra_DN31581_c9_g3-OG0006092	NA	NA	-2.978	0.395	0.119	-1.958	0.624	0.362	1.02	0.982	0.675	-2.593	0.246	0.0922	OG0006092
Cpra_DN31581_c9_g4-OG0006092	NA	NA	-3.226	0.459	0.162	2.085	0.594	0.33	5.311	0.874	0.0935	-0.477	0.888	0.786	OG0006092
Cpra_DN31581_c9_g6-OG0034897	NA	NA	-0.417	0.933	0.814	2.2	0.602	0.338	2.618	0.946	0.37	0.605	0.814	0.667	OG0034897
Cpra_DN31584_c0_g1-OG0023837	NA	NA	0.482	0.784	0.518	0.022	0.991	0.976	-0.46	0.982	0.656	0.242	0.781	0.619	OG0023837
Cpra_DN31585_c2_g1-OG0016537	Chitinase family protein	NA	3.384	0.057	0.00341	3.742	0.0317	0.00197	0.359	0.989	0.781	3.57	0.00268	0.000105	OG0016537
Cpra_DN31587_c0_g1-OG0018222	RUN/FYVE domain protein	0	0.241	0.747	0.461	0.792	0.162	0.0324	0.551	0.927	0.244	0.515	0.159	0.0475	OG0018222
Cpra_DN31588_c1_g1-OG0011144	hypothetical protein	1.12e-42	-0.528	0.815	0.572	0.92	0.626	0.365	1.448	0.938	0.305	0.15	0.913	0.828	OG0011144
Cpra_DN31588_c2_g1-OG0023208	NA	NA	-3.326	0.131	0.0149	-0.051	0.983	0.956	3.275	0.839	0.049	-1.536	0.307	0.131	OG0023208
Cpra_DN31588_c3_g1-OG0023600	NA	NA	-1.581	0.488	0.184	-1.697	0.388	0.149	-0.116	1	0.95	-1.639	0.156	0.0462	OG0023600
Cpra_DN31588_c5_g1-OG0011144	hypothetical protein	1.12e-42	-3.23	0.0831	0.00655	0.877	0.554	0.29	4.107	0.756	0.00739	-0.875	0.572	0.359	OG0011144
Cpra_DN31588_c5_g2-OG0011144	hypothetical protein	1.12e-42	-0.484	0.891	0.718	1.085	0.705	0.461	1.568	0.955	0.435	0.24	0.9	0.806	OG0011144
Cpra_DN31588_c5_g3-OG0016484	hypothetical protein	NA	-1.419	0.437	0.146	1.059	0.519	0.256	2.478	0.854	0.0731	-0.16	0.917	0.836	OG0016484
Cpra_DN31588_c5_g4-OG0011144	hypothetical protein	1.12e-42	-2.392	0.354	0.0954	0.917	0.68	0.429	3.31	0.856	0.0746	-0.503	0.795	0.641	OG0011144
Cpra_DN31588_c6_g1-OG0023835	ARM repeat superfamily protein	0	0.125	0.899	0.734	-0.386	0.573	0.309	-0.511	0.941	0.339	-0.13	0.782	0.621	OG0023835
Cpra_DN31588_c6_g2-OG0023835	ARM repeat superfamily protein	0	-0.149	0.859	0.652	0.294	0.636	0.377	0.443	0.943	0.349	0.075	0.864	0.748	OG0023835
Cpra_DN31591_c0_g1-OG0045776	DEAD/DEAH box RNA helicase family protein	0	-0.363	0.633	0.319	-0.139	0.86	0.7	0.224	0.982	0.659	-0.253	0.524	0.31	OG0045776
Cpra_DN31591_c0_g3-OG0017492	DEAD/DEAH box RNA helicase family protein	0	-0.949	0.324	0.08	-0.722	0.424	0.176	0.227	0.988	0.751	-0.838	0.115	0.0289	OG0017492
Cpra_DN31591_c0_g4-OG0017492	DEAD/DEAH box RNA helicase family protein	0	-1.056	0.314	0.0752	-0.435	0.688	0.439	0.621	0.954	0.43	-0.755	0.206	0.0703	OG0017492
Cpra_DN31594_c4_g1-OG0017528	plectin-like protein	2.04e-75	0.036	0.979	0.933	0.456	0.56	0.295	0.42	0.963	0.487	0.245	0.619	0.41	OG0017528
Cpra_DN31594_c5_g1-OG0025578	Sec1/munc18-like (SM) proteins superfamily	2.87e-43	-0.056	0.968	0.903	-0.22	0.822	0.633	-0.164	0.991	0.803	-0.139	0.805	0.654	OG0025578
Cpra_DN31594_c5_g2-OG0025578	Sec1/munc18-like (SM) proteins superfamily	2.87e-43	-0.731	0.428	0.14	-0.84	0.295	0.0923	-0.108	0.995	0.868	-0.786	0.108	0.0265	OG0025578
Cpra_DN31594_c6_g1-OG0025578	Sec1/munc18-like (SM) proteins superfamily	2.87e-43	-0.272	0.88	0.696	-0.621	0.643	0.384	-0.349	0.985	0.722	-0.446	0.567	0.353	OG0025578
Cpra_DN31597_c0_g1-OG0034898	Mitochondrial substrate carrier family protein	1.81e-67	-0.142	0.93	0.805	-0.152	0.911	0.797	-0.01	1	0.99	-0.147	0.839	0.707	OG0034898
Cpra_DN31600_c0_g1-OG0010987	RING/U-box superfamily protein	0	0.811	0.322	0.079	-0.02	0.985	0.962	-0.831	0.912	0.185	0.393	0.432	0.225	OG0010987
Cpra_DN31600_c0_g2-OG0010987	RING/U-box superfamily protein	0	0.298	0.729	0.436	0.609	0.349	0.124	0.311	0.971	0.561	0.457	0.253	0.0967	OG0010987
Cpra_DN31600_c0_g3-OG0020810	NA	NA	-0.372	0.607	0.29	0.35	0.578	0.314	0.722	0.906	0.157	-0.007	0.99	0.977	OG0020810
Cpra_DN31603_c0_g1-OG0046626	acyl-CoA oxidase 1	7.5e-125	-0.536	0.357	0.0964	-0.174	0.779	0.564	0.363	0.948	0.399	-0.355	0.278	0.111	OG0046626
Cpra_DN31605_c0_g2-OG0032041	laccase 13	0	0.501	0.825	0.589	0.837	0.631	0.371	0.336	0.99	0.794	0.671	0.508	0.294	OG0032041
Cpra_DN31605_c0_g3-OG0032041	laccase 13	0	0.613	0.467	0.167	0.499	0.537	0.272	-0.114	0.994	0.853	0.558	0.215	0.0752	OG0032041
Cpra_DN31607_c0_g1-OG0001770	Disease resistance protein (TIR-NBS-LRR class) family	0	-0.328	0.706	0.404	0.658	0.323	0.108	0.986	0.873	0.0921	0.174	0.749	0.571	OG0001770
Cpra_DN31609_c0_g1-OG0012535	DNA-binding storekeeper protein-related transcriptional regulator	NA	-0.664	0.43	0.141	0.723	0.332	0.113	1.387	0.827	0.0398	0.03	0.97	0.935	OG0012535
Cpra_DN31611_c0_g2-OG0046618	NA	NA	-0.302	0.873	0.681	0.433	0.77	0.551	0.735	0.962	0.483	0.071	0.944	0.885	OG0046618
Cpra_DN31612_c1_g2-OG0035396	NAD(P)-binding Rossmann-fold superfamily protein	4.49e-54	-0.737	0.583	0.266	-0.667	0.598	0.334	0.07	1	0.945	-0.704	0.303	0.128	OG0035396
Cpra_DN31613_c0_g1-OG0046614	ATP binding microtubule motor family protein	1.24e-88	0.112	0.893	0.724	0.493	0.381	0.144	0.382	0.949	0.401	0.3	0.396	0.195	OG0046614
Cpra_DN31616_c0_g2-OG0063159	Alkaline-phosphatase-like family protein	1.44e-65	1.954	0.323	0.0794	0.518	0.822	0.633	-1.436	0.942	0.344	1.279	0.267	0.105	OG0063159
Cpra_DN31619_c0_g1-OG0033924	Leucine-rich repeat protein kinase family protein	0	-0.01	1	0.996	1.085	0.59	0.326	1.094	0.958	0.458	0.513	0.691	0.495	OG0033924
Cpra_DN31622_c1_g1-OG0045946	disease resistance protein (TIR-NBS-LRR class) family	1.98e-106	0.796	0.672	0.362	2.923	0.0912	0.0122	2.127	0.887	0.12	1.73	0.114	0.0287	OG0045946
Cpra_DN31624_c0_g2-OG0028568	F-box/RNI-like superfamily protein	8.27e-129	0.153	0.918	0.778	-0.404	0.709	0.465	-0.557	0.96	0.472	-0.125	0.861	0.743	OG0028568
Cpra_DN31625_c0_g1-OG0044801	NA	NA	1.074	0.814	0.57	2.515	0.485	0.226	1.441	0.975	0.583	1.753	0.419	0.214	OG0044801
Cpra_DN31626_c0_g1-OG0046624	Cysteine proteinases superfamily protein	0	-0.207	0.839	0.614	0.078	0.935	0.849	0.285	0.98	0.624	-0.065	0.905	0.816	OG0046624
Cpra_DN31627_c0_g1-OG0046621	Ribulose bisphosphate carboxylase (small chain) family protein	3.85e-42	0.275	0.777	0.507	-0.612	0.394	0.154	-0.887	0.901	0.148	-0.174	0.751	0.575	OG0046621
Cpra_DN31628_c0_g1-OG0020969	MUTS-homologue 5	1.32e-180	-0.834	0.481	0.178	-1.643	0.126	0.021	-0.809	0.943	0.355	-1.228	0.0633	0.0121	OG0020969
Cpra_DN31630_c0_g1-OG0020022	NA	NA	-0.165	0.926	0.798	-0.094	0.953	0.887	0.072	0.999	0.938	-0.13	0.877	0.768	OG0020022
Cpra_DN31631_c0_g1-OG0028567	NA	NA	-0.1	0.89	0.716	-0.168	0.765	0.544	-0.068	0.995	0.861	-0.134	0.677	0.476	OG0028567
Cpra_DN31632_c0_g1-OG0022358	NA	NA	-1.804	0.277	0.0585	0.658	0.672	0.419	2.462	0.844	0.0583	-0.485	0.684	0.486	OG0022358
Cpra_DN31632_c1_g1-OG0032772	NA	NA	-0.135	0.945	0.842	0.322	0.818	0.626	0.458	0.982	0.637	0.099	0.909	0.822	OG0032772
Cpra_DN31632_c2_g1-OG0026014	response regulator 3	1.04e-147	-0.272	0.8	0.545	-0.819	0.291	0.0901	-0.547	0.948	0.392	-0.546	0.266	0.104	OG0026014
Cpra_DN31632_c3_g1-OG0024013	NA	NA	0.028	0.98	0.934	0.183	0.8	0.599	0.155	0.988	0.752	0.105	0.802	0.651	OG0024013
Cpra_DN31632_c4_g1-OG0035393	NA	NA	-1.175	0.638	0.325	-2.341	0.253	0.0697	-1.166	0.958	0.464	-1.756	0.174	0.0547	OG0035393
Cpra_DN31632_c4_g3-OG0035393	NA	NA	-0.262	0.923	0.788	-1.158	0.485	0.225	-0.896	0.963	0.493	-0.743	0.497	0.284	OG0035393
Cpra_DN31633_c1_g1-OG0033938	NA	NA	0.203	0.88	0.697	-0.072	0.953	0.887	-0.275	0.985	0.705	0.064	0.928	0.856	OG0033938
Cpra_DN31633_c2_g1-OG0033938	NA	NA	0.457	0.76	0.481	0.151	0.915	0.806	-0.306	0.986	0.726	0.298	0.691	0.495	OG0033938
Cpra_DN31633_c2_g2-OG0027547	NA	NA	-0.123	0.936	0.82	1.203	0.21	0.0505	1.326	0.885	0.11	0.534	0.437	0.229	OG0027547
Cpra_DN31635_c0_g1-OG0018325	Ribonuclease II/R family protein	0	-0.075	0.926	0.798	0.669	0.188	0.0415	0.744	0.874	0.0946	0.297	0.418	0.214	OG0018325
Cpra_DN31635_c0_g2-OG0018325	Ribonuclease II/R family protein	0	-0.251	0.793	0.532	1.01	0.148	0.0276	1.26	0.833	0.0462	0.38	0.484	0.272	OG0018325
Cpra_DN31637_c0_g1-OG0006093	nucleoside-triphosphatase/transmembrane receptor/nucleotide binding/ATP binding protein	0	0.188	0.851	0.637	0.764	0.271	0.0784	0.576	0.94	0.319	0.476	0.282	0.114	OG0006093
Cpra_DN31637_c0_g2-OG0028573	nucleoside-triphosphatase/transmembrane receptor/nucleotide binding/ATP binding protein	0	-1.032	0.36	0.0982	0.495	0.636	0.377	1.527	0.859	0.0779	-0.227	0.779	0.616	OG0028573
Cpra_DN31637_c0_g3-OG0035398	nucleoside-triphosphatase/transmembrane receptor/nucleotide binding/ATP binding protein	7.64e-74	-0.133	0.902	0.742	0.135	0.883	0.741	0.268	0.982	0.642	0	1	0.999	OG0035398
Cpra_DN31637_c0_g4-OG0028573	nucleoside-triphosphatase/transmembrane receptor/nucleotide binding/ATP binding protein	0	0.384	0.749	0.465	1.196	0.204	0.048	0.811	0.934	0.286	0.776	0.196	0.0652	OG0028573
Cpra_DN31637_c0_g5-OG0035398	nucleoside-triphosphatase/transmembrane receptor/nucleotide binding/ATP binding protein	7.64e-74	0.287	0.785	0.519	0.876	0.263	0.0748	0.59	0.943	0.355	0.576	0.244	0.0912	OG0035398
Cpra_DN31638_c0_g2-OG0024828	Thioesterase superfamily protein	NA	-2.16	0.2	0.0321	-1.575	0.295	0.0918	0.585	0.981	0.631	-1.862	0.0524	0.00907	OG0024828
Cpra_DN31638_c0_g3-OG0044931	Thioesterase superfamily protein	2.44e-71	-0.088	0.995	0.981	-1.363	0.783	0.571	-1.275	0.988	0.746	-0.873	0.783	0.622	OG0044931
Cpra_DN31639_c0_g1-OG0028096	NA	NA	0.392	0.591	0.274	-0.172	0.817	0.625	-0.564	0.931	0.269	0.112	0.807	0.657	OG0028096
Cpra_DN31639_c0_g2-OG0028096	NA	NA	0.02	0.991	0.97	-0.584	0.554	0.289	-0.604	0.953	0.418	-0.274	0.67	0.468	OG0028096
Cpra_DN31639_c0_g3-OG0028096	NA	NA	-0.445	0.758	0.476	0.88	0.423	0.175	1.325	0.904	0.153	0.221	0.793	0.636	OG0028096
Cpra_DN31641_c1_g1-OG0046320	NA	NA	-0.168	0.967	0.9	-0.166	0.96	0.902	0.002	1	1	-0.165	0.928	0.856	OG0046320
Cpra_DN31641_c4_g1-OG0019948	NAD(P)-binding Rossmann-fold superfamily protein	1.95e-156	1.987	0.0494	0.00263	2.023	0.036	0.00245	0.036	1	0.96	2.006	0.00269	0.000106	OG0019948
Cpra_DN31641_c5_g1-OG0031670	NA	NA	0.338	0.66	0.349	0.317	0.641	0.382	-0.021	1	0.967	0.328	0.387	0.188	OG0031670
Cpra_DN31641_c5_g2-OG0046629	P-loop nucleoside triphosphate hydrolases superfamily protein with CH (Calponin Homology) domain-containing protein	2.83e-58	0.692	0.431	0.142	-0.789	0.305	0.0975	-1.481	0.823	0.0362	-0.054	0.946	0.889	OG0046629
Cpra_DN31641_c5_g3-OG0046629	P-loop nucleoside triphosphate hydrolases superfamily protein with CH (Calponin Homology) domain-containing protein	2.83e-58	-0.206	0.88	0.697	-0.155	0.903	0.781	0.051	1	0.945	-0.181	0.783	0.623	OG0046629
Cpra_DN31641_c5_g4-OG0024016	chromatin remodeling 8	0	0.114	0.903	0.743	0.623	0.298	0.0937	0.509	0.939	0.309	0.371	0.338	0.152	OG0024016
Cpra_DN31641_c5_g5-OG0024016	chromatin remodeling 8	0	-2.742	0.18	0.0265	-0.785	0.654	0.398	1.957	0.911	0.174	-1.669	0.151	0.0439	OG0024016
Cpra_DN31642_c0_g2-OG0063160	E3 ubiquitin-protein ligase	0	-0.98	0.439	0.147	-1.211	0.277	0.0819	-0.231	0.99	0.795	-1.095	0.103	0.0249	OG0063160
Cpra_DN31643_c0_g1-OG0028565	DUF868 family protein, putative (DUF868)	3.29e-50	-1.294	0.521	0.211	0.722	0.702	0.457	2.016	0.91	0.167	-0.228	0.859	0.74	OG0028565
Cpra_DN31643_c3_g1-OG0063156	NA	NA	-0.001	1	0.996	-0.528	0.825	0.639	-0.527	0.987	0.74	-0.255	0.851	0.725	OG0063156
Cpra_DN31643_c3_g4-OG0028565	DUF868 family protein, putative (DUF868)	3.29e-50	1.284	0.101	0.00937	1.079	0.118	0.0188	-0.205	0.985	0.713	1.178	0.0119	0.00103	OG0028565
Cpra_DN31643_c3_g5-OG0028565	DUF868 family protein, putative (DUF868)	3.29e-50	1.439	0.313	0.0743	0.484	0.744	0.515	-0.955	0.946	0.371	0.965	0.23	0.0829	OG0028565
Cpra_DN31645_c0_g1-OG0016509	HXXXD-type acyl-transferase family protein	NA	3.716	0.0895	0.00754	1.89	0.288	0.0882	-1.826	0.922	0.219	2.73	0.0386	0.00577	OG0016509
Cpra_DN31647_c0_g1-OG0003760	NA	NA	1.786	0.246	0.047	-0.906	0.55	0.285	-2.692	0.823	0.0385	0.484	0.698	0.503	OG0003760
Cpra_DN31647_c1_g1-OG0035394	NA	NA	0.5	0.668	0.358	0.439	0.667	0.413	-0.061	0.999	0.934	0.469	0.411	0.207	OG0035394
Cpra_DN31647_c1_g2-OG0035394	NA	NA	0.594	0.624	0.309	-0.203	0.876	0.728	-0.797	0.941	0.337	0.208	0.779	0.615	OG0035394
Cpra_DN31647_c1_g5-OG0046118	NA	NA	-0.211	0.917	0.776	0.923	0.481	0.222	1.134	0.934	0.282	0.366	0.69	0.494	OG0046118
Cpra_DN31650_c0_g1-OG0035397	BRCT domain-containing DNA repair protein	3.48e-101	0.046	0.988	0.96	0.207	0.926	0.827	0.161	0.997	0.905	0.126	0.919	0.839	OG0035397
Cpra_DN31650_c1_g3-OG0035397	BRCT domain-containing DNA repair protein	3.48e-101	0.23	0.941	0.833	-0.2	0.942	0.863	-0.43	0.989	0.785	0.024	0.988	0.973	OG0035397
Cpra_DN31651_c1_g1-OG0027007	NA	NA	1.349	0.451	0.155	-0.999	0.544	0.279	-2.348	0.871	0.0896	0.171	0.903	0.811	OG0027007
Cpra_DN31651_c2_g1-OG0027007	NA	NA	0.74	0.442	0.149	0.657	0.44	0.188	-0.082	0.997	0.902	0.698	0.164	0.05	OG0027007
Cpra_DN31652_c0_g1-OG0006087	Papain family cysteine protease	2.72e-134	-1.002	0.134	0.0155	-0.077	0.924	0.823	0.925	0.861	0.0813	-0.534	0.216	0.0758	OG0006087
Cpra_DN31652_c0_g2-OG0006087	Papain family cysteine protease	2.72e-134	-0.807	0.682	0.374	-0.985	0.549	0.284	-0.178	0.996	0.885	-0.896	0.349	0.16	OG0006087
Cpra_DN31656_c2_g1-OG0023434	NA	NA	-0.946	0.568	0.252	1.987	0.139	0.0249	2.933	0.812	0.0245	0.6	0.621	0.411	OG0023434
Cpra_DN31656_c2_g2-OG0028572	NA	NA	0.513	0.701	0.398	0.811	0.433	0.182	0.298	0.985	0.723	0.667	0.277	0.111	OG0028572
Cpra_DN31657_c0_g1-OG0046622	NA	NA	-0.692	0.129	0.0144	-0.763	0.0754	0.00874	-0.071	0.993	0.833	-0.727	0.0104	0.000847	OG0046622
Cpra_DN31657_c0_g2-OG0046622	NA	NA	-1.091	0.363	0.0997	-1.08	0.32	0.106	0.011	1	0.989	-1.086	0.0946	0.0218	OG0046622
Cpra_DN31659_c1_g1-OG0045259	phenylalanyl-tRNA synthetase, putative / phenylalanine-tRNA ligase	0	0.272	0.599	0.282	0.633	0.143	0.026	0.361	0.939	0.31	0.451	0.103	0.0247	OG0045259
Cpra_DN3166_c0_g1-OG0029163	plasma membrane intrinsic protein 2;4	1.54e-138	0.628	0.589	0.272	-0.146	0.909	0.793	-0.774	0.941	0.339	0.247	0.721	0.535	OG0029163
Cpra_DN31660_c0_g1-OG0024015	Disease resistance protein (TIR-NBS-LRR class) family	0	0.227	0.91	0.761	-0.619	0.675	0.423	-0.846	0.953	0.419	-0.188	0.853	0.729	OG0024015
Cpra_DN31661_c1_g1-OG0000277	calcium-dependent protein kinase 32	4.68e-76	-0.367	0.72	0.423	-0.951	0.218	0.054	-0.585	0.945	0.363	-0.665	0.176	0.0556	OG0000277
Cpra_DN31661_c1_g2-OG0031705	Eukaryotic porin family protein	8.11e-65	-0.041	0.992	0.971	-0.924	0.69	0.442	-0.884	0.979	0.617	-0.507	0.721	0.534	OG0031705
Cpra_DN31662_c0_g1-OG0046625	NEP-interacting protein, putative (DUF239)	2.11e-124	-0.942	0.102	0.00949	-1.275	0.029	0.00168	-0.334	0.955	0.435	-1.107	0.00468	0.000251	OG0046625
Cpra_DN31662_c0_g2-OG0046625	NEP-interacting protein, putative (DUF239)	2.11e-124	-0.887	0.04	0.00181	-0.467	0.202	0.0474	0.42	0.912	0.18	-0.675	0.0137	0.00126	OG0046625
Cpra_DN31663_c0_g1-OG0020111	protein kinases;ubiquitin-protein ligase	0	0.499	0.746	0.46	-0.183	0.908	0.792	-0.682	0.962	0.483	0.175	0.843	0.713	OG0020111
Cpra_DN31663_c0_g2-OG0020111	protein kinases;ubiquitin-protein ligase	0	0.264	0.696	0.391	0.703	0.184	0.0401	0.439	0.94	0.32	0.483	0.149	0.0431	OG0020111
Cpra_DN31664_c2_g2-OG0024012	Phototropic-responsive NPH3 family protein	6.47e-139	0.104	0.923	0.79	0.396	0.583	0.319	0.292	0.977	0.596	0.251	0.569	0.355	OG0024012
Cpra_DN31664_c3_g1-OG0028531	NA	NA	-0.773	0.695	0.39	0.015	0.995	0.986	0.789	0.966	0.522	-0.379	0.728	0.544	OG0028531
Cpra_DN31664_c4_g1-OG0063155	NA	NA	-0.225	0.886	0.708	-0.262	0.833	0.652	-0.037	1	0.966	-0.244	0.721	0.534	OG0063155
Cpra_DN31668_c0_g1-OG0020970	Protein phosphatase 2A regulatory B subunit family protein	4.15e-83	0.735	0.806	0.556	1.36	0.519	0.256	0.625	0.985	0.715	1.074	0.407	0.204	OG0020970
Cpra_DN31668_c1_g1-OG0046628	cytochrome P450 family protein	1.8e-60	-2.657	0.112	0.0112	-1.633	0.272	0.0794	1.024	0.95	0.406	-2.14	0.0298	0.00393	OG0046628
Cpra_DN31668_c2_g1-OG0028574	Protein phosphatase 2A regulatory B subunit family protein	0	0.464	0.489	0.185	0.925	0.121	0.0197	0.461	0.942	0.343	0.691	0.0671	0.0131	OG0028574
Cpra_DN31668_c3_g1-OG0046627	Protein phosphatase 2A regulatory B subunit family protein	8.89e-73	-0.568	0.816	0.575	-0.186	0.937	0.852	0.382	0.989	0.79	-0.376	0.752	0.576	OG0046627
Cpra_DN31668_c3_g2-OG0046627	Protein phosphatase 2A regulatory B subunit family protein	8.89e-73	0.996	0.198	0.0317	0.111	0.903	0.782	-0.885	0.899	0.143	0.549	0.251	0.0955	OG0046627
Cpra_DN31669_c0_g12-OG0035395	NA	NA	1.053	0.467	0.168	0.881	0.495	0.235	-0.171	0.995	0.862	0.965	0.19	0.062	OG0035395
Cpra_DN31669_c0_g4-OG0046619	NA	NA	0.093	0.955	0.868	0.304	0.787	0.577	0.211	0.989	0.786	0.202	0.761	0.589	OG0046619
Cpra_DN31669_c0_g5-OG0046619	NA	NA	1.221	0.323	0.0794	-0.079	0.957	0.896	-1.301	0.906	0.159	0.541	0.479	0.267	OG0046619
Cpra_DN31669_c0_g7-OG0046620	NA	NA	-0.108	0.978	0.93	-0.591	0.804	0.605	-0.483	0.988	0.764	-0.37	0.805	0.654	OG0046620
Cpra_DN31669_c0_g8-OG0046620	NA	NA	-0.299	0.868	0.672	0.11	0.942	0.863	0.409	0.982	0.664	-0.078	0.936	0.872	OG0046620
Cpra_DN31669_c1_g1-OG0026703	NA	NA	0.092	0.995	0.98	-1.683	0.15	0.0282	-1.775	0.859	0.0789	-0.777	0.351	0.161	OG0026703
Cpra_DN31675_c0_g1-OG0034526	NA	NA	-0.133	0.878	0.692	-0.601	0.31	0.1	-0.468	0.941	0.334	-0.365	0.337	0.151	OG0034526
Cpra_DN31675_c0_g2-OG0034526	NA	NA	0.058	0.953	0.863	-1.362	0.0385	0.00274	-1.421	0.79	0.014	-0.64	0.208	0.0714	OG0034526
Cpra_DN31676_c0_g1-OG0028570	NA	NA	0.057	0.99	0.967	-0.11	0.977	0.94	-0.168	0.999	0.926	-0.03	0.992	0.981	OG0028570
Cpra_DN31676_c0_g2-OG0028570	NA	NA	-0.076	0.981	0.94	-0.527	0.796	0.592	-0.451	0.987	0.728	-0.307	0.814	0.667	OG0028570
Cpra_DN31676_c0_g4-OG0028569	myosin XI B	5.06e-130	-1.073	0.219	0.0381	-0.606	0.441	0.189	0.467	0.958	0.467	-0.83	0.0888	0.0198	OG0028569
Cpra_DN31676_c0_g5-OG0028570	NA	NA	0.66	0.626	0.311	0.239	0.868	0.714	-0.421	0.982	0.65	0.457	0.516	0.302	OG0028570
Cpra_DN31676_c0_g6-OG0028570	NA	NA	-0.044	0.975	0.923	0.84	0.302	0.0963	0.884	0.914	0.195	0.388	0.483	0.271	OG0028570
Cpra_DN31679_c0_g3-OG0046616	Dof-type zinc finger DNA-binding family protein	2e-125	0.81	0.219	0.038	-0.041	0.962	0.907	-0.85	0.884	0.107	0.389	0.365	0.171	OG0046616
Cpra_DN31680_c0_g1-OG0017645	DP-E2F-like protein 3	0	-0.026	0.989	0.963	-0.143	0.915	0.804	-0.116	0.996	0.888	-0.084	0.91	0.823	OG0017645
Cpra_DN31681_c0_g1-OG0028566	Protein kinase superfamily protein	0	-0.646	0.212	0.0357	-0.728	0.126	0.021	-0.082	0.992	0.829	-0.687	0.0249	0.00303	OG0028566
Cpra_DN31681_c0_g2-OG0028566	Protein kinase superfamily protein	0	-0.239	0.569	0.253	-0.589	0.0998	0.0142	-0.35	0.927	0.236	-0.414	0.0774	0.0162	OG0028566
Cpra_DN31682_c0_g2-OG0034779	general control non-repressible 4	0	1.164	0.231	0.0419	0.909	0.308	0.0992	-0.255	0.986	0.726	1.038	0.0564	0.0101	OG0034779
Cpra_DN31683_c0_g1-OG0024014	NA	NA	-0.982	0.086	0.007	-0.873	0.0918	0.0123	0.109	0.99	0.791	-0.927	0.00855	0.000626	OG0024014
Cpra_DN31683_c0_g2-OG0024014	NA	NA	-0.86	0.18	0.0266	-1.352	0.0359	0.00245	-0.492	0.939	0.31	-1.106	0.00985	0.000774	OG0024014
Cpra_DN31683_c1_g1-OG0028571	PSI type III chlorophyll a/b-binding protein	0	0.1	0.856	0.647	-0.069	0.889	0.753	-0.169	0.975	0.587	0.016	0.96	0.915	OG0028571
Cpra_DN31683_c1_g2-OG0028571	PSI type III chlorophyll a/b-binding protein	0	-0.246	0.58	0.264	-0.209	0.6	0.336	0.037	0.997	0.902	-0.227	0.316	0.137	OG0028571
Cpra_DN31683_c1_g3-OG0046623	Ribosomal protein L18e/L15 superfamily protein	1.14e-58	-1.573	0.0445	0.00219	-0.537	0.426	0.177	1.036	0.859	0.0793	-1.049	0.0358	0.00516	OG0046623
Cpra_DN31684_c2_g3-OG0046615	NA	NA	-1.324	0.352	0.094	-2.411	0.0954	0.0132	-1.087	0.94	0.316	-1.811	0.0442	0.00708	OG0046615
Cpra_DN31684_c2_g5-OG0046615	NA	NA	-1.008	0.213	0.036	-1.669	0.0401	0.00292	-0.661	0.935	0.287	-1.337	0.0119	0.00102	OG0046615
Cpra_DN31686_c1_g1-OG0015242	NA	NA	1.019	0.226	0.0402	0.082	0.935	0.848	-0.937	0.901	0.15	0.538	0.293	0.122	OG0015242
Cpra_DN31688_c0_g3-OG0045384	beta glucosidase 5	1.47e-93	-0.287	0.77	0.497	0.015	0.989	0.971	0.302	0.978	0.611	-0.137	0.791	0.634	OG0045384
Cpra_DN31688_c0_g4-OG0006088	beta glucosidase 4	0	-1.084	0.15	0.019	-0.058	0.952	0.883	1.026	0.871	0.0899	-0.573	0.238	0.0876	OG0006088
Cpra_DN31689_c0_g1-OG0063158	cyclin-dependent protein kinase inhibitor	2.81e-70	0.797	0.604	0.288	-0.644	0.664	0.409	-1.441	0.913	0.191	0.119	0.915	0.832	OG0063158
Cpra_DN31689_c1_g1-OG0018324	cold, circadian rhythm, and rna binding 2	5.83e-57	-0.214	0.798	0.541	0.696	0.252	0.0695	0.911	0.871	0.0899	0.239	0.604	0.392	OG0018324
Cpra_DN31689_c1_g2-OG0046617	cold, circadian rhythm, and rna binding 2	7.47e-132	0.206	0.725	0.431	1.157	0.0227	0.00111	0.952	0.81	0.0235	0.684	0.0637	0.0122	OG0046617
Cpra_DN31689_c1_g3-OG0018324	cold, circadian rhythm, and rna binding 2	5.83e-57	0.376	0.531	0.219	0.865	0.0994	0.0141	0.488	0.929	0.257	0.62	0.0674	0.0132	OG0018324
Cpra_DN31689_c1_g4-OG0046617	cold, circadian rhythm, and rna binding 2	7.47e-132	-0.244	0.793	0.533	0.086	0.925	0.824	0.33	0.969	0.55	-0.078	0.878	0.769	OG0046617
Cpra_DN31693_c0_g1-OG0063157	methyltransferase 1	0	0.134	0.755	0.472	0.385	0.23	0.0589	0.25	0.943	0.347	0.259	0.205	0.07	OG0063157
Cpra_DN31696_c0_g1-OG0018212	fimbrin 1	9.61e-137	-0.004	0.998	0.992	-0.611	0.334	0.114	-0.607	0.928	0.25	-0.306	0.466	0.255	OG0018212
Cpra_DN31696_c0_g2-OG0018212	fimbrin 1	9.61e-137	0.463	0.729	0.435	0.133	0.925	0.824	-0.33	0.985	0.695	0.299	0.656	0.451	OG0018212
Cpra_DN31697_c1_g1-OG0022224	Tetratricopeptide repeat (TPR)-like superfamily protein	2.23e-52	0.622	0.426	0.139	-0.187	0.82	0.63	-0.809	0.908	0.165	0.207	0.683	0.484	OG0022224
Cpra_DN31699_c0_g1-OG0044029	phosphatidylinositol-4-phosphate 5-kinase 2	2.24e-67	-0.214	0.827	0.592	-1.299	0.0767	0.009	-1.085	0.856	0.0768	-0.747	0.142	0.0401	OG0044029
Cpra_DN31701_c0_g1-OG0046233	dicer-like 1	0	0.636	0.864	0.662	1.598	0.519	0.255	0.962	0.979	0.619	1.156	0.466	0.254	OG0046233
Cpra_DN31701_c0_g2-OG0028177	dicer-like 1	0	0.318	0.668	0.358	0.741	0.205	0.0483	0.423	0.947	0.383	0.531	0.149	0.0432	OG0028177
Cpra_DN31701_c1_g2-OG0046234	NA	NA	-0.125	0.952	0.86	0.481	0.722	0.484	0.606	0.969	0.548	0.191	0.824	0.682	OG0046234
Cpra_DN31701_c1_g3-OG0062741	Histone superfamily protein	4.32e-76	-1.068	0.0759	0.00561	-2.017	0.00517	7.92e-05	-0.949	0.84	0.0491	-1.543	0.00258	9.94e-05	OG0062741
Cpra_DN31701_c1_g4-OG0046234	NA	NA	-2.382	0.0693	0.00483	-0.043	0.979	0.945	2.339	0.815	0.0254	-1.172	0.207	0.0707	OG0046234
Cpra_DN31704_c1_g1-OG0025915	beta glucosidase 43	0	0.348	0.856	0.646	-0.142	0.94	0.86	-0.49	0.982	0.662	0.121	0.907	0.818	OG0025915
Cpra_DN31704_c2_g1-OG0025916	B-S glucosidase 44	0	0.338	0.935	0.819	0.67	0.837	0.659	0.333	0.996	0.877	0.501	0.777	0.614	OG0025916
Cpra_DN31707_c0_g2-OG0062743	NA	NA	-1.118	0.527	0.216	0.975	0.53	0.266	2.093	0.883	0.105	-0.056	0.971	0.938	OG0062743
Cpra_DN31708_c0_g1-OG0046229	NA	NA	3.808	0.164	0.0225	0.966	0.727	0.491	-2.842	0.896	0.136	2.411	0.196	0.0654	OG0046229
Cpra_DN31708_c0_g2-OG0046229	NA	NA	2.477	0.284	0.0616	0.59	0.809	0.612	-1.888	0.924	0.23	1.517	0.303	0.128	OG0046229
Cpra_DN31708_c1_g2-OG0015346	Disease resistance protein (CC-NBS-LRR class) family	2.47e-95	0.53	0.635	0.322	0.29	0.793	0.587	-0.24	0.988	0.75	0.412	0.465	0.254	OG0015346
Cpra_DN31711_c1_g2-OG0044645	Protein kinase superfamily protein	4.64e-126	5.275	0.0941	0.00828	4.2	0.105	0.0154	-1.075	0.979	0.62	4.634	0.0105	0.000853	OG0044645
Cpra_DN31712_c0_g1-OG0033026	NA	NA	0.308	0.829	0.596	1.994	0.0661	0.00693	1.686	0.85	0.0665	1.142	0.127	0.0339	OG0033026
Cpra_DN31714_c0_g1-OG0026953	NA	NA	-0.126	0.918	0.779	-1.166	0.139	0.0249	-1.04	0.892	0.126	-0.648	0.226	0.0811	OG0026953
Cpra_DN31714_c0_g2-OG0026953	NA	NA	-0.101	0.961	0.884	-1.21	0.316	0.104	-1.108	0.931	0.265	-0.648	0.411	0.208	OG0026953
Cpra_DN31714_c0_g3-OG0026953	NA	NA	0.812	0.601	0.285	-1.645	0.194	0.044	-2.457	0.823	0.0364	-0.442	0.693	0.498	OG0026953
Cpra_DN31715_c1_g1-OG0017602	Disease resistance protein (TIR-NBS-LRR class) family	1.99e-91	2.417	0.136	0.016	0.932	0.563	0.299	-1.485	0.927	0.237	1.697	0.0816	0.0175	OG0017602
Cpra_DN31715_c2_g1-OG0022163	Disease resistance protein (TIR-NBS-LRR class) family	1.17e-88	0.75	0.495	0.19	0.82	0.405	0.161	0.07	0.999	0.927	0.784	0.171	0.0531	OG0022163
Cpra_DN31715_c2_g2-OG0022163	Disease resistance protein (TIR-NBS-LRR class) family	1.17e-88	1.083	0.527	0.216	2.244	0.149	0.028	1.161	0.943	0.353	1.635	0.0856	0.0188	OG0022163
Cpra_DN31715_c3_g2-OG0000553	Disease resistance protein (TIR-NBS-LRR class) family	0	1.024	0.151	0.0193	1.567	0.033	0.00212	0.542	0.94	0.319	1.289	0.00797	0.000563	OG0000553
Cpra_DN31715_c3_g4-OG0000553	Disease resistance protein (TIR-NBS-LRR class) family	0	1.018	0.387	0.114	1.734	0.105	0.0155	0.716	0.951	0.409	1.376	0.0423	0.00663	OG0000553
Cpra_DN31715_c3_g5-OG0000553	Disease resistance protein (TIR-NBS-LRR class) family	0	0.325	0.743	0.456	1.207	0.117	0.0186	0.882	0.911	0.171	0.762	0.133	0.0363	OG0000553
Cpra_DN31715_c4_g1-OG0043384	Disease resistance protein (TIR-NBS-LRR class) family	9.98e-76	0.291	0.799	0.544	-0.316	0.732	0.497	-0.607	0.946	0.367	-0.022	0.975	0.946	OG0043384
Cpra_DN31719_c1_g1-OG0035162	T-box transcription factor, putative (DUF863)	0	-1.085	0.287	0.0632	-0.066	0.957	0.896	1.019	0.912	0.18	-0.555	0.37	0.175	OG0035162
Cpra_DN31719_c1_g3-OG0042295	T-box transcription factor, putative (DUF863)	0	0.383	0.694	0.389	0.344	0.682	0.432	-0.039	1	0.949	0.363	0.436	0.228	OG0042295
Cpra_DN3172_c0_g1-OG0048094	UDP-Glycosyltransferase superfamily protein	5.15e-132	-0.147	0.938	0.826	-0.153	0.923	0.821	-0.007	1	0.996	-0.15	0.858	0.739	OG0048094
Cpra_DN31720_c1_g1-OG0028443	NA	NA	1.228	0.517	0.207	1.117	0.49	0.23	-0.111	0.999	0.928	1.17	0.219	0.077	OG0028443
Cpra_DN31720_c1_g2-OG0015347	NA	NA	0.516	0.805	0.555	0.174	0.93	0.837	-0.342	0.988	0.776	0.34	0.74	0.56	OG0015347
Cpra_DN31720_c1_g3-OG0026007	NA	NA	1.714	0.369	0.103	1.552	0.358	0.129	-0.163	0.997	0.902	1.632	0.107	0.0262	OG0026007
Cpra_DN31721_c0_g1-OG0015290	2-isopropylmalate synthase 1	0	0.189	0.804	0.553	-0.695	0.209	0.05	-0.883	0.852	0.0714	-0.25	0.554	0.34	OG0015290
Cpra_DN31721_c0_g2-OG0015290	2-isopropylmalate synthase 1	0	-0.641	0.327	0.0814	-1.582	0.0216	0.00101	-0.941	0.855	0.0734	-1.105	0.0187	0.00199	OG0015290
Cpra_DN31723_c0_g2-OG0022845	hypothetical protein	7.28e-51	-0.597	0.761	0.482	1.068	0.476	0.218	1.665	0.913	0.189	0.244	0.83	0.692	OG0022845
Cpra_DN31723_c0_g3-OG0022845	hypothetical protein	7.28e-51	-0.104	0.941	0.833	-0.736	0.4	0.158	-0.632	0.946	0.373	-0.423	0.454	0.244	OG0022845
Cpra_DN31723_c0_g5-OG0044395	NA	NA	-2.498	0.132	0.0151	-0.35	0.844	0.67	2.148	0.873	0.0934	-1.386	0.184	0.0595	OG0044395
Cpra_DN31723_c1_g1-OG0021458	suppressor SRP40-like protein	NA	-3.076	0.51	0.201	-1.58	0.713	0.472	1.496	0.978	0.602	-2.294	0.387	0.188	OG0021458
Cpra_DN31723_c1_g3-OG0046235	Nuclear transport factor 2 (NTF2) family protein with RNA binding (RRM-RBD-RNP motifs) domain-containing protein	6.46e-127	-0.189	0.78	0.511	-0.325	0.532	0.268	-0.136	0.987	0.735	-0.257	0.402	0.2	OG0046235
Cpra_DN31723_c1_g4-OG0021458	suppressor SRP40-like protein	NA	-2.88	0.452	0.156	0.613	0.885	0.745	3.493	0.922	0.221	-1.137	0.637	0.43	OG0021458
Cpra_DN31724_c0_g1-OG0062746	periodic tryptophan protein 2	0	-0.001	1	0.998	-0.656	0.362	0.132	-0.655	0.931	0.269	-0.326	0.494	0.281	OG0062746
Cpra_DN31725_c1_g1-OG0028446	Nucleic acid-binding, OB-fold-like protein	2.99e-155	-0.509	0.744	0.458	0.856	0.453	0.199	1.365	0.907	0.163	0.215	0.813	0.666	OG0028446
Cpra_DN31727_c0_g1-OG0019755	beta glucosidase 10	3.56e-147	0.023	0.986	0.953	-0.523	0.465	0.209	-0.545	0.941	0.342	-0.243	0.6	0.388	OG0019755
Cpra_DN31727_c0_g2-OG0014979	beta glucosidase 10	0	-0.267	0.712	0.413	-0.595	0.29	0.089	-0.328	0.961	0.477	-0.43	0.212	0.0737	OG0014979
Cpra_DN31727_c0_g3-OG0019755	beta glucosidase 10	3.56e-147	-0.843	0.452	0.157	-1.339	0.187	0.0412	-0.496	0.969	0.548	-1.085	0.0766	0.0159	OG0019755
Cpra_DN31727_c0_g4-OG0019755	beta glucosidase 10	3.56e-147	-1.827	0.297	0.0672	-1.827	0.257	0.0718	0	1	0.997	-1.829	0.0622	0.0118	OG0019755
Cpra_DN31728_c0_g1-OG0062742	GroES-like zinc-binding dehydrogenase family protein	0	-0.479	0.561	0.246	0.6	0.397	0.156	1.079	0.859	0.0795	0.058	0.928	0.856	OG0062742
Cpra_DN31731_c0_g1-OG0062745	NA	NA	-0.018	0.997	0.988	0.353	0.849	0.68	0.371	0.988	0.764	0.179	0.874	0.763	OG0062745
Cpra_DN31734_c0_g1-OG0027849	cysteine-rich RLK (RECEPTOR-like protein kinase) 34	9.2e-171	7.641	0.011	0.000205	7.704	0.00868	0.000207	0.063	1	1	7.673	0.00119	3.04e-05	OG0027849
Cpra_DN31734_c1_g1-OG0010960	cysteine-rich RLK (RECEPTOR-like protein kinase) 6	0	0.928	0.482	0.179	0.559	0.653	0.396	-0.368	0.984	0.689	0.742	0.283	0.114	OG0010960
Cpra_DN31734_c1_g2-OG0035160	cysteine-rich RLK (RECEPTOR-like protein kinase) 10	1.94e-42	0.762	0.178	0.026	1.104	0.0472	0.00386	0.342	0.953	0.423	0.933	0.0105	0.000861	OG0035160
Cpra_DN31734_c1_g4-OG0010960	cysteine-rich RLK (RECEPTOR-like protein kinase) 6	0	0.726	0.611	0.295	0.752	0.548	0.283	0.026	1	0.977	0.739	0.301	0.127	OG0010960
Cpra_DN31738_c0_g1-OG0046228	Core-2/I-branching beta-1,6-N-acetylglucosaminyltransferase family protein	8.88e-124	-0.022	0.977	0.929	-0.176	0.721	0.483	-0.154	0.982	0.661	-0.099	0.743	0.563	OG0046228
Cpra_DN31738_c0_g2-OG0046228	Core-2/I-branching beta-1,6-N-acetylglucosaminyltransferase family protein	8.88e-124	-0.238	0.813	0.569	-0.156	0.864	0.707	0.081	0.996	0.889	-0.197	0.684	0.486	OG0046228
Cpra_DN31739_c1_g1-OG0034296	Small nuclear RNA activating complex (SNAPc), subunit SNAP43 protein	5.03e-110	-0.046	0.976	0.925	-1.056	0.23	0.0589	-1.01	0.911	0.175	-0.546	0.357	0.165	OG0034296
Cpra_DN31739_c1_g2-OG0034296	Small nuclear RNA activating complex (SNAPc), subunit SNAP43 protein	5.03e-110	-0.054	0.969	0.904	0.162	0.871	0.72	0.215	0.987	0.732	0.052	0.931	0.863	OG0034296
Cpra_DN31739_c1_g3-OG0023941	Small nuclear RNA activating complex (SNAPc), subunit SNAP43 protein	4.42e-117	-0.568	0.397	0.119	-0.861	0.144	0.0263	-0.292	0.968	0.545	-0.718	0.0554	0.00986	OG0023941
Cpra_DN31739_c1_g4-OG0023941	Small nuclear RNA activating complex (SNAPc), subunit SNAP43 protein	4.42e-117	0.735	0.608	0.292	0.82	0.519	0.256	0.086	0.999	0.928	0.776	0.282	0.114	OG0023941
Cpra_DN31740_c0_g1-OG0046232	cyclic nucleotide gated channel 3	4.72e-152	3.151	0.0146	0.000322	2.266	0.0315	0.00195	-0.885	0.933	0.275	2.673	0.00147	4.17e-05	OG0046232
Cpra_DN31740_c0_g4-OG0046231	cyclic nucleotide gated channel 3	3.41e-77	-0.416	0.871	0.676	-0.295	0.889	0.752	0.12	0.999	0.926	-0.351	0.762	0.591	OG0046231
Cpra_DN31741_c0_g1-OG0043418	varicose-like protein	0	0.402	0.528	0.216	0.405	0.472	0.215	0.003	1	0.996	0.404	0.217	0.0763	OG0043418
Cpra_DN31742_c0_g2-OG0062735	plasma membrane, autoregulation-binding site, misato segment II, myosin-like, tubulin/FtsZ protein	1.88e-70	1.146	0.234	0.0425	-0.285	0.776	0.559	-1.432	0.847	0.0621	0.404	0.543	0.329	OG0062735
Cpra_DN31744_c0_g1-OG0035163	GTP binding Elongation factor Tu family protein	2.87e-147	0.832	0.214	0.0364	1.295	0.0497	0.00423	0.463	0.945	0.363	1.063	0.0134	0.00121	OG0035163
Cpra_DN31746_c0_g2-OG0046230	apyrase 2	5.23e-176	-0.308	0.774	0.502	-0.731	0.355	0.128	-0.423	0.963	0.509	-0.522	0.287	0.118	OG0046230
Cpra_DN31746_c0_g3-OG0044681	apyrase 2	4.48e-87	-0.743	0.527	0.216	-0.616	0.558	0.294	0.127	0.996	0.875	-0.679	0.259	0.1	OG0044681
Cpra_DN31746_c0_g4-OG0062739	apyrase 1	8.69e-167	-0.456	0.651	0.339	0.299	0.747	0.519	0.755	0.929	0.261	-0.073	0.912	0.828	OG0062739
Cpra_DN31747_c0_g1-OG0006985	cysteine/histidine-rich C1 domain protein	NA	0.042	0.995	0.983	-1.298	0.723	0.486	-1.34	0.975	0.588	-0.523	0.796	0.641	OG0006985
Cpra_DN31747_c1_g1-OG0020585	SIT4 phosphatase-associated family protein	1.95e-43	0.526	0.663	0.352	-0.971	0.324	0.108	-1.497	0.863	0.0843	-0.213	0.79	0.633	OG0020585
Cpra_DN31747_c1_g2-OG0006064	phosphatidylinositol-glycan biosynthesis class F-like protein	1.37e-83	0.324	0.91	0.76	1.065	0.55	0.285	0.741	0.978	0.605	0.731	0.517	0.303	OG0006064
Cpra_DN31747_c1_g3-OG0006064	phosphatidylinositol-glycan biosynthesis class F-like protein	1.37e-83	-0.054	0.956	0.87	0.434	0.464	0.208	0.488	0.938	0.308	0.188	0.637	0.43	OG0006064
Cpra_DN31747_c1_g4-OG0020585	SIT4 phosphatase-associated family protein	1.95e-43	0.452	0.464	0.165	-0.419	0.452	0.198	-0.871	0.852	0.07	0.02	0.971	0.937	OG0020585
Cpra_DN31747_c1_g6-OG0020585	SIT4 phosphatase-associated family protein	1.95e-43	0.14	0.912	0.765	0.985	0.253	0.0699	0.845	0.925	0.231	0.538	0.33	0.146	OG0020585
Cpra_DN31748_c0_g1-OG0046237	NA	NA	0.354	0.876	0.688	-0.684	0.735	0.502	-1.038	0.956	0.441	-0.095	0.944	0.886	OG0046237
Cpra_DN31749_c0_g1-OG0062740	NA	NA	0.688	0.643	0.33	1.193	0.309	0.1	0.504	0.978	0.602	0.949	0.189	0.0617	OG0062740
Cpra_DN31751_c0_g2-OG0062744	Disease resistance protein (TIR-NBS-LRR class)	2.1e-52	2.341	0.0836	0.00664	0.525	0.68	0.429	-1.815	0.859	0.0785	1.39	0.1	0.0237	OG0062744
Cpra_DN31751_c0_g4-OG0003696	Disease resistance protein (TIR-NBS-LRR class)	0	1.181	0.456	0.159	0.832	0.582	0.318	-0.349	0.988	0.76	1.011	0.228	0.0823	OG0003696
Cpra_DN31751_c0_g6-OG0006014	DA1-related protein 4	0	0.545	0.369	0.103	0.932	0.0921	0.0124	0.388	0.948	0.387	0.739	0.038	0.00564	OG0006014
Cpra_DN31751_c0_g8-OG0006014	DA1-related protein 4	0	1.225	0.283	0.0612	0.261	0.833	0.651	-0.964	0.929	0.256	0.732	0.27	0.106	OG0006014
Cpra_DN31754_c2_g2-OG0026912	nuclear factor Y, subunit B12	3.88e-55	0.142	0.881	0.698	0.709	0.277	0.0819	0.567	0.936	0.293	0.42	0.312	0.134	OG0026912
Cpra_DN31754_c2_g3-OG0015272	NA	NA	0.428	0.931	0.81	2.568	0.472	0.215	2.139	0.948	0.389	1.38	0.565	0.35	OG0015272
Cpra_DN31755_c0_g1-OG0018917	galactose oxidase/kelch repeat protein	NA	0.158	0.89	0.717	0.247	0.777	0.562	0.09	0.996	0.881	0.203	0.685	0.487	OG0018917
Cpra_DN31756_c0_g1-OG0046236	chaperonin 20	7.3e-104	-0.304	0.822	0.585	-0.086	0.947	0.873	0.217	0.988	0.778	-0.193	0.77	0.602	OG0046236
Cpra_DN31756_c0_g2-OG0046236	chaperonin 20	7.3e-104	-0.825	0.347	0.0918	-0.263	0.779	0.565	0.562	0.948	0.388	-0.546	0.272	0.108	OG0046236
Cpra_DN31757_c1_g2-OG0046226	NA	NA	0.6	0.771	0.498	-0.679	0.704	0.459	-1.279	0.941	0.325	-0.013	0.992	0.981	OG0046226
Cpra_DN31757_c2_g1-OG0020583	Disease resistance protein (CC-NBS-LRR class) family	3.26e-74	0.625	0.517	0.208	0.35	0.706	0.462	-0.276	0.983	0.679	0.486	0.336	0.15	OG0020583
Cpra_DN31761_c0_g1-OG0044657	NA	NA	3.175	0.1	0.00917	5.178	0.0194	0.000849	2.003	0.923	0.225	4.072	0.00399	0.000194	OG0044657
Cpra_DN31763_c0_g1-OG0046238	NA	NA	0.163	0.806	0.556	0.417	0.391	0.152	0.254	0.965	0.518	0.29	0.331	0.147	OG0046238
Cpra_DN31763_c0_g2-OG0046239	NA	NA	0.777	0.0953	0.00848	0.82	0.0632	0.00645	0.043	0.997	0.9	0.798	0.00697	0.000457	OG0046239
Cpra_DN31763_c0_g3-OG0032435	NA	NA	-0.159	0.957	0.873	0.264	0.906	0.787	0.423	0.988	0.766	0.056	0.968	0.931	OG0032435
Cpra_DN31764_c0_g3-OG0045131	NA	NA	-2.001	0.49	0.185	0.499	0.882	0.739	2.5	0.925	0.232	-0.818	0.669	0.467	OG0045131
Cpra_DN31767_c0_g1-OG0033695	NA	NA	-0.77	0.369	0.103	0.607	0.43	0.18	1.378	0.834	0.0463	-0.07	0.924	0.849	OG0033695
Cpra_DN31767_c0_g2-OG0033695	NA	NA	-0.792	0.573	0.257	0.186	0.899	0.773	0.978	0.939	0.311	-0.282	0.733	0.55	OG0033695
Cpra_DN31768_c0_g1-OG0030833	insulin-induced protein	NA	0.448	0.386	0.113	0.394	0.401	0.158	-0.054	0.996	0.884	0.421	0.132	0.0356	OG0030833
Cpra_DN3177_c0_g2-OG0046935	NA	NA	0.528	0.941	0.832	1.089	0.838	0.661	0.561	0.994	0.857	0.81	0.805	0.655	OG0046935
Cpra_DN31771_c1_g1-OG0062738	NA	NA	-0.865	0.424	0.137	-0.411	0.71	0.467	0.454	0.972	0.565	-0.644	0.277	0.111	OG0062738
Cpra_DN31771_c2_g1-OG0028442	Phosphatidylinositol 3- and 4-kinase family protein	0	0.567	0.342	0.089	0.652	0.225	0.0567	0.085	0.994	0.845	0.61	0.0656	0.0127	OG0028442
Cpra_DN31771_c2_g2-OG0028442	Phosphatidylinositol 3- and 4-kinase family protein	0	0.479	0.496	0.19	0.364	0.572	0.307	-0.115	0.992	0.815	0.421	0.248	0.0937	OG0028442
Cpra_DN31771_c3_g1-OG0023641	NA	NA	-0.453	0.851	0.637	1.654	0.322	0.107	2.108	0.906	0.158	0.615	0.599	0.386	OG0023641
Cpra_DN31771_c3_g2-OG0023641	NA	NA	-0.766	0.58	0.263	0.556	0.632	0.372	1.322	0.907	0.162	-0.044	0.963	0.921	OG0023641
Cpra_DN31771_c3_g3-OG0023641	NA	NA	1.28	0.426	0.139	0.561	0.711	0.468	-0.719	0.964	0.515	0.898	0.296	0.123	OG0023641
Cpra_DN31771_c3_g4-OG0000229	NA	NA	3.098	0.353	0.0949	2.118	0.571	0.307	-0.98	0.985	0.719	2.671	0.148	0.0429	OG0000229
Cpra_DN31772_c1_g1-OG0017598	LRR and NB-ARC domains-containing disease resistance protein	0	0.32	0.754	0.471	0.332	0.701	0.455	0.012	1	0.984	0.326	0.494	0.281	OG0017598
Cpra_DN31772_c1_g2-OG0046227	LRR and NB-ARC domains-containing disease resistance protein	1.8e-85	0.976	0.272	0.0567	0.657	0.423	0.175	-0.319	0.98	0.627	0.816	0.0984	0.0231	OG0046227
Cpra_DN31774_c1_g1-OG0020726	cysteine-rich RLK (RECEPTOR-like protein kinase) 28	8.86e-89	2.516	0.0208	0.000611	3.733	0.00399	4.88e-05	1.217	0.886	0.114	3.1	0.000643	1.18e-05	OG0020726
Cpra_DN31774_c1_g2-OG0032174	cysteine-rich RLK (RECEPTOR-like protein kinase) 29	0	0.866	0.341	0.0884	-0.118	0.908	0.792	-0.984	0.901	0.148	0.352	0.54	0.325	OG0032174
Cpra_DN31774_c1_g3-OG0046225	cysteine-rich RLK (RECEPTOR-like protein kinase) 28	5.92e-71	0.522	0.72	0.422	-0.824	0.477	0.219	-1.346	0.906	0.157	-0.149	0.873	0.762	OG0046225
Cpra_DN31775_c2_g1-OG0000932	glucoside glucohydrolase 2	0	0.017	0.99	0.967	-0.253	0.765	0.544	-0.269	0.982	0.65	-0.118	0.816	0.671	OG0000932
Cpra_DN31775_c2_g3-OG0000932	glucoside glucohydrolase 2	0	-0.226	0.886	0.707	-1.782	0.105	0.0155	-1.556	0.874	0.0945	-0.991	0.189	0.0617	OG0000932
Cpra_DN31775_c2_g5-OG0062737	NA	NA	2.185	0.0217	0.000657	1.944	0.028	0.00159	-0.241	0.985	0.704	2.068	0.00128	3.41e-05	OG0062737
Cpra_DN31775_c2_g6-OG0062736	glucoside glucohydrolase 2	7.13e-93	-0.861	0.206	0.034	-1.043	0.106	0.0157	-0.182	0.985	0.72	-0.95	0.0207	0.00231	OG0062736
Cpra_DN31777_c0_g1-OG0020005	NA	NA	0.288	0.945	0.844	-1.137	0.692	0.443	-1.425	0.961	0.473	-0.425	0.829	0.689	OG0020005
Cpra_DN31777_c0_g2-OG0020005	NA	NA	0.396	0.858	0.65	-4.445	0.031	0.0019	-4.842	0.734	0.00508	-1.702	0.337	0.151	OG0020005
Cpra_DN31778_c1_g3-OG0015193	receptor like protein 11	0	1.29	0.322	0.0789	0.346	0.805	0.607	-0.944	0.941	0.33	0.814	0.269	0.106	OG0015193
Cpra_DN3178_c0_g1-OG0043344	NA	NA	-0.352	0.921	0.785	-0.64	0.778	0.563	-0.288	0.995	0.865	-0.516	0.709	0.519	OG0043344
Cpra_DN31781_c0_g5-OG0042241	Cysteine/Histidine-rich C1 domain family protein	9.15e-47	0.406	0.884	0.704	-0.573	0.814	0.62	-0.98	0.97	0.556	-0.05	0.974	0.944	OG0042241
Cpra_DN31782_c0_g1-OG0020936	NA	NA	0.727	0.299	0.0684	0.125	0.878	0.732	-0.602	0.929	0.258	0.427	0.301	0.127	OG0020936
Cpra_DN31782_c0_g2-OG0020936	NA	NA	0.576	0.602	0.285	0.633	0.493	0.233	0.058	0.999	0.938	0.605	0.26	0.1	OG0020936
Cpra_DN31783_c2_g1-OG0010917	NA	NA	0.348	0.729	0.436	0.449	0.586	0.322	0.101	0.996	0.87	0.399	0.403	0.2	OG0010917
Cpra_DN31783_c3_g1-OG0023942	Transketolase family protein	0	-0.183	0.926	0.799	0.296	0.845	0.674	0.479	0.982	0.638	0.062	0.949	0.896	OG0023942
Cpra_DN31783_c6_g1-OG0010917	NA	NA	0.294	0.83	0.598	1.382	0.174	0.0366	1.088	0.914	0.195	0.815	0.214	0.0747	OG0010917
Cpra_DN31783_c6_g2-OG0023547	NA	NA	-1.008	0.711	0.411	0.137	0.955	0.891	1.144	0.962	0.482	-0.339	0.799	0.646	OG0023547
Cpra_DN31783_c6_g4-OG0010917	NA	NA	0.093	0.936	0.82	0.969	0.179	0.0381	0.876	0.902	0.152	0.524	0.281	0.113	OG0010917
Cpra_DN31783_c6_g7-OG0010917	NA	NA	-2.151	0.356	0.0959	1.417	0.497	0.236	3.568	0.844	0.0584	-0.313	0.862	0.744	OG0010917
Cpra_DN31785_c0_g1-OG0028440	transmembrane nine 1	2.55e-71	-0.012	0.994	0.977	0.286	0.732	0.497	0.298	0.979	0.616	0.138	0.789	0.63	OG0028440
Cpra_DN31788_c0_g2-OG0010997	NAD(P)-binding Rossmann-fold superfamily protein	0	-1.325	0.194	0.0305	-2.041	0.0428	0.00325	-0.716	0.942	0.344	-1.688	0.0113	0.000948	OG0010997
Cpra_DN31788_c0_g3-OG0010997	NAD(P)-binding Rossmann-fold superfamily protein	0	-0.622	0.686	0.379	-0.972	0.456	0.201	-0.351	0.985	0.724	-0.788	0.297	0.124	OG0010997
Cpra_DN31788_c0_g4-OG0018288	NAD-dependent epimerase/dehydratase family protein	7.91e-103	-0.972	0.0672	0.00457	-1.673	0.00677	0.000129	-0.701	0.871	0.0904	-1.318	0.00224	7.99e-05	OG0018288
Cpra_DN31788_c0_g7-OG0041391	NAD(P)-binding Rossmann-fold superfamily protein	1.66e-66	-1.792	0.161	0.0217	-1.639	0.181	0.0388	0.153	0.996	0.884	-1.72	0.0232	0.00273	OG0041391
Cpra_DN31789_c0_g1-OG0028444	NA	NA	0.187	0.87	0.676	-0.579	0.465	0.209	-0.766	0.927	0.24	-0.201	0.725	0.539	OG0028444
Cpra_DN31789_c1_g1-OG0028444	NA	NA	-0.349	0.6	0.283	-0.23	0.71	0.468	0.118	0.989	0.79	-0.289	0.393	0.193	OG0028444
Cpra_DN31790_c1_g2-OG0020935	ubiquitin family protein	3.63e-168	-0.26	0.482	0.179	-0.001	0.999	0.996	0.259	0.941	0.332	-0.131	0.547	0.332	OG0020935
Cpra_DN31793_c0_g1-OG0015298	HIT-type Zinc finger family protein	0	-1.534	0.402	0.122	1.091	0.533	0.269	2.625	0.852	0.0704	-0.265	0.861	0.742	OG0015298
Cpra_DN31796_c0_g1-OG0021771	SWAP (Suppressor-of-White-APricot)/surp domain-containing protein	NA	0.05	0.951	0.858	0.304	0.558	0.293	0.254	0.966	0.524	0.177	0.583	0.37	OG0021771
Cpra_DN31796_c0_g2-OG0028087	NA	NA	-0.318	0.967	0.899	-1.172	0.898	0.77	-0.854	0.995	0.862	-0.586	0.872	0.76	OG0028087
Cpra_DN31796_c0_g3-OG0021771	SWAP (Suppressor-of-White-APricot)/surp domain-containing protein	NA	0.26	0.783	0.516	0.296	0.71	0.468	0.036	1	0.949	0.277	0.528	0.314	OG0021771
Cpra_DN31797_c0_g1-OG0015081	TPX2 (targeting protein for Xklp2) protein family	0	-0.337	0.759	0.479	-0.74	0.406	0.162	-0.403	0.971	0.558	-0.525	0.31	0.133	OG0015081
Cpra_DN31798_c1_g1-OG0017804	calmodulin-domain protein kinase 7	0	0.536	0.721	0.425	1.071	0.36	0.131	0.534	0.973	0.569	0.802	0.256	0.0982	OG0017804
Cpra_DN31798_c1_g2-OG0028439	NA	NA	-0.867	0.311	0.0735	0.973	0.202	0.0471	1.84	0.789	0.0133	0.064	0.942	0.882	OG0028439
Cpra_DN31798_c1_g3-OG0020357	calcium-dependent protein kinase 19	0	0.047	0.97	0.909	0.324	0.695	0.448	0.277	0.982	0.64	0.183	0.712	0.522	OG0020357
Cpra_DN31798_c1_g4-OG0032810	calcium-dependent protein kinase 19	1.19e-54	-0.037	0.985	0.951	-0.332	0.794	0.589	-0.294	0.986	0.727	-0.178	0.808	0.659	OG0032810
Cpra_DN31798_c1_g5-OG0020357	calcium-dependent protein kinase 19	0	-0.76	0.547	0.233	-1.071	0.343	0.12	-0.311	0.985	0.723	-0.908	0.17	0.0529	OG0020357
Cpra_DN31798_c1_g6-OG0020357	calcium-dependent protein kinase 19	0	0.295	0.468	0.168	0.102	0.812	0.616	-0.193	0.963	0.507	0.199	0.376	0.179	OG0020357
Cpra_DN31799_c0_g1-OG0028441	serine palmitoyltransferase 1	1.85e-94	2.079	0.0584	0.00357	1.219	0.207	0.0494	-0.861	0.933	0.278	1.658	0.0158	0.00156	OG0028441
Cpra_DN31799_c0_g2-OG0028441	serine palmitoyltransferase 1	1.85e-94	1.443	0.00563	6.36e-05	2.022	0.00114	4.47e-06	0.579	0.861	0.0821	1.731	0.00015	1.05e-06	OG0028441
Cpra_DN31800_c0_g1-OG0017736	NA	NA	0.19	0.914	0.769	0.971	0.371	0.138	0.781	0.948	0.394	0.601	0.388	0.189	OG0017736
Cpra_DN31800_c0_g2-OG0017736	NA	NA	-0.005	0.999	0.994	0.028	0.985	0.962	0.034	1	0.968	0.011	0.99	0.977	OG0017736
Cpra_DN31800_c0_g3-OG0027111	chorismate synthase, putative / 5-enolpyruvylshikimate-3-phosphate phospholyase	2.12e-104	-0.18	0.942	0.834	0.201	0.907	0.79	0.381	0.987	0.741	0.036	0.976	0.947	OG0027111
Cpra_DN31800_c0_g4-OG0017736	NA	NA	1.331	0.152	0.0194	0.371	0.683	0.433	-0.961	0.911	0.171	0.831	0.135	0.0373	OG0017736
Cpra_DN31800_c0_g5-OG0027939	NA	NA	0.303	0.708	0.408	-0.36	0.577	0.313	-0.664	0.917	0.205	-0.04	0.94	0.878	OG0027939
Cpra_DN31801_c0_g1-OG0045008	NA	NA	-0.51	0.773	0.501	-0.248	0.877	0.731	0.261	0.991	0.809	-0.374	0.642	0.435	OG0045008
Cpra_DN31801_c0_g2-OG0017608	NA	NA	-0.494	0.903	0.745	-1.047	0.782	0.569	-0.553	0.993	0.834	-0.741	0.685	0.487	OG0017608
Cpra_DN31801_c0_g3-OG0027948	NA	NA	1.181	0.721	0.425	1.513	0.547	0.282	0.332	0.995	0.867	1.356	0.363	0.17	OG0027948
Cpra_DN31801_c0_g4-OG0045008	NA	NA	-1.042	0.334	0.0848	-1.387	0.158	0.0312	-0.345	0.982	0.662	-1.214	0.0477	0.00793	OG0045008
Cpra_DN31801_c0_g5-OG0017608	NA	NA	0.414	0.84	0.616	-1.748	0.242	0.0643	-2.162	0.873	0.0921	-0.634	0.573	0.361	OG0017608
Cpra_DN31801_c0_g6-OG0027948	NA	NA	-0.03	0.989	0.962	0.573	0.623	0.361	0.604	0.963	0.502	0.28	0.706	0.514	OG0027948
Cpra_DN31801_c0_g7-OG0027948	NA	NA	0.465	0.677	0.368	-1.234	0.173	0.0362	-1.7	0.823	0.038	-0.368	0.627	0.418	OG0027948
Cpra_DN31801_c0_g8-OG0027948	NA	NA	-0.234	0.68	0.372	-0.287	0.543	0.278	-0.053	0.996	0.884	-0.261	0.34	0.153	OG0027948
Cpra_DN31803_c0_g1-OG0018974	40s ribosomal protein SA B	NA	-0.33	0.743	0.455	0.085	0.934	0.848	0.415	0.964	0.511	-0.126	0.82	0.676	OG0018974
Cpra_DN31803_c0_g2-OG0018974	40s ribosomal protein SA B	NA	-0.685	0.248	0.0478	0.104	0.881	0.737	0.789	0.875	0.0954	-0.291	0.459	0.248	OG0018974
Cpra_DN31805_c0_g1-OG0027942	damaged DNA binding protein 1B	0	0.67	0.145	0.0178	1.501	0.00631	0.000112	0.831	0.816	0.032	1.084	0.00549	0.00032	OG0027942
Cpra_DN31810_c0_g1-OG0027796	Disease resistance protein (CC-NBS-LRR class) family	5.65e-127	0.234	0.847	0.628	1.363	0.118	0.0188	1.129	0.888	0.123	0.788	0.182	0.0583	OG0027796
Cpra_DN31810_c1_g1-OG0044996	Disease resistance protein (CC-NBS-LRR class) family	2.57e-44	2.609	0.106	0.0102	0.141	0.938	0.854	-2.468	0.839	0.0489	1.295	0.229	0.0825	OG0044996
Cpra_DN31810_c1_g2-OG0000701	Disease resistance protein (CC-NBS-LRR class) family	0	0.419	0.675	0.366	0.466	0.577	0.313	0.047	0.999	0.942	0.443	0.354	0.164	OG0000701
Cpra_DN31810_c1_g3-OG0044995	NA	NA	0.117	0.956	0.87	0.507	0.73	0.494	0.39	0.985	0.702	0.306	0.721	0.534	OG0044995
Cpra_DN31811_c0_g1-OG0030620	Protein phosphatase 2C family protein	NA	-0.141	0.924	0.792	0.349	0.76	0.537	0.49	0.966	0.528	0.092	0.901	0.808	OG0030620
Cpra_DN31813_c0_g1-OG0020750	eukaryotic release factor 1-3	0	-0.361	0.72	0.423	-0.306	0.729	0.493	0.055	0.999	0.929	-0.333	0.49	0.278	OG0020750
Cpra_DN31813_c0_g2-OG0020750	eukaryotic release factor 1-3	0	0.207	0.717	0.418	0.34	0.45	0.196	0.134	0.985	0.708	0.273	0.307	0.131	OG0020750
Cpra_DN31814_c0_g1-OG0020756	O-methyltransferase 1	9.88e-155	-1.104	0.163	0.0222	-0.359	0.65	0.393	0.744	0.922	0.218	-0.732	0.124	0.0326	OG0020756
Cpra_DN31817_c0_g1-OG0023650	plasma membrane intrinsic protein 2	5.84e-158	-1.354	0.063	0.00409	-0.926	0.144	0.0263	0.428	0.951	0.411	-1.136	0.0111	0.00093	OG0023650
Cpra_DN31817_c0_g2-OG0023650	plasma membrane intrinsic protein 2	5.84e-158	-1.488	0.026	0.000874	-0.325	0.575	0.31	1.163	0.812	0.0246	-0.9	0.0476	0.00789	OG0023650
Cpra_DN31819_c0_g1-OG0002496	cytochrome P450, family 72, subfamily A, polypeptide 15	0	0.184	0.911	0.762	0.866	0.437	0.185	0.681	0.956	0.44	0.518	0.454	0.244	OG0002496
Cpra_DN31819_c1_g1-OG0044992	cytochrome P450, family 72, subfamily A, polypeptide 7	9.89e-103	0.668	0.85	0.634	0.61	0.867	0.711	-0.058	1	0.979	0.645	0.7	0.506	OG0044992
Cpra_DN31819_c2_g1-OG0061415	cytochrome P450, family 72, subfamily A, polypeptide 10	4.04e-123	0.687	0.484	0.181	0.855	0.313	0.102	0.168	0.991	0.807	0.772	0.132	0.0357	OG0061415
Cpra_DN31819_c2_g3-OG0014996	cytochrome P450, family 72, subfamily A, polypeptide 11	8.51e-70	0.957	0.65	0.337	-0.678	0.736	0.503	-1.635	0.929	0.261	0.168	0.905	0.815	OG0014996
Cpra_DN31819_c2_g4-OG0017618	cytochrome P450, family 72, subfamily A, polypeptide 14	2.46e-118	1.186	0.281	0.0605	2.285	0.0361	0.00247	1.099	0.912	0.189	1.747	0.0164	0.00165	OG0017618
Cpra_DN31819_c2_g5-OG0017618	cytochrome P450, family 72, subfamily A, polypeptide 14	2.46e-118	0.763	0.737	0.447	1.734	0.329	0.111	0.97	0.963	0.509	1.237	0.233	0.0846	OG0017618
Cpra_DN31819_c2_g6-OG0020752	cytochrome P450, family 72, subfamily A, polypeptide 13	1.27e-152	0.407	0.631	0.318	0.745	0.284	0.0855	0.338	0.969	0.551	0.575	0.174	0.0546	OG0020752
Cpra_DN31822_c0_g1-OG0044998	Major facilitator superfamily protein	9.17e-82	-0.316	0.918	0.779	-1.163	0.54	0.275	-0.847	0.975	0.582	-0.768	0.51	0.297	OG0044998
Cpra_DN31822_c1_g1-OG0044998	Major facilitator superfamily protein	9.17e-82	-0.601	0.639	0.326	-0.522	0.629	0.368	0.079	0.999	0.922	-0.56	0.358	0.167	OG0044998
Cpra_DN31822_c2_g1-OG0041938	Major facilitator superfamily protein	1.73e-164	-1.011	0.0992	0.00904	-1.015	0.0787	0.00946	-0.004	1	0.992	-1.013	0.00842	0.000613	OG0041938
Cpra_DN31823_c0_g1-OG0044994	Tubulin/FtsZ family protein	0	-0.8	0.186	0.0283	-0.309	0.597	0.333	0.491	0.934	0.285	-0.551	0.119	0.0305	OG0044994
Cpra_DN31825_c0_g1-OG0021357	Aldolase superfamily protein	NA	-0.631	0.321	0.0783	0.143	0.84	0.663	0.774	0.887	0.119	-0.243	0.561	0.347	OG0021357
Cpra_DN31825_c0_g2-OG0021357	Aldolase superfamily protein	NA	0.002	1	0.999	0.968	0.549	0.284	0.966	0.955	0.434	0.447	0.646	0.44	OG0021357
Cpra_DN31827_c0_g1-OG0061416	NAD kinase 2	0	1.002	0.278	0.0592	1.328	0.12	0.0194	0.326	0.98	0.627	1.165	0.033	0.00459	OG0061416
Cpra_DN31828_c0_g1-OG0023644	hypothetical protein	3.59e-63	-0.641	0.0614	0.0039	-1.082	0.00623	0.000108	-0.442	0.875	0.096	-0.86	0.00198	6.64e-05	OG0023644
Cpra_DN31828_c1_g1-OG0025902	AZA-guanine resistant1	6.02e-143	-0.352	0.902	0.74	-0.406	0.858	0.696	-0.054	1	0.972	-0.38	0.744	0.564	OG0025902
Cpra_DN31828_c1_g2-OG0025902	AZA-guanine resistant1	6.02e-143	0.287	0.85	0.634	0.48	0.686	0.437	0.194	0.992	0.821	0.382	0.568	0.355	OG0025902
Cpra_DN31828_c1_g3-OG0034394	formin homolog 6	3.39e-84	0.32	0.637	0.324	0.384	0.504	0.243	0.064	0.996	0.886	0.352	0.292	0.121	OG0034394
Cpra_DN31828_c1_g4-OG0044988	AZA-guanine resistant1	0	0.4	0.787	0.524	0.232	0.871	0.719	-0.168	0.994	0.851	0.318	0.656	0.451	OG0044988
Cpra_DN31829_c0_g1-OG0020178	transmembrane protein (Protein of unknown function DUF2359, transmembrane)	8.96e-96	-0.124	0.887	0.71	0.005	0.996	0.988	0.129	0.989	0.784	-0.059	0.891	0.792	OG0020178
Cpra_DN31829_c0_g2-OG0020178	transmembrane protein (Protein of unknown function DUF2359, transmembrane)	8.96e-96	-0.126	0.885	0.707	0.259	0.696	0.45	0.385	0.953	0.425	0.065	0.885	0.782	OG0020178
Cpra_DN31830_c0_g1-OG0023649	Transcription factor jumonji (jmjC) domain-containing protein	4.82e-48	-0.939	0.642	0.329	-0.156	0.947	0.873	0.783	0.972	0.566	-0.55	0.601	0.389	OG0023649
Cpra_DN31830_c1_g1-OG0045007	NA	NA	-0.288	0.897	0.73	0.87	0.539	0.274	1.158	0.939	0.311	0.335	0.744	0.565	OG0045007
Cpra_DN31830_c2_g2-OG0061424	NA	NA	4.072	0.0776	0.00582	1.178	0.558	0.293	-2.893	0.874	0.0944	2.557	0.0749	0.0154	OG0061424
Cpra_DN31830_c2_g3-OG0045006	Haloacid dehalogenase-like hydrolase (HAD) superfamily protein	3.11e-64	3.001	0.00108	3.89e-06	1.546	0.0152	0.000536	-1.455	0.756	0.0071	2.269	0.000982	2.23e-05	OG0045006
Cpra_DN31830_c2_g4-OG0061425	NA	NA	2.739	0.233	0.0425	0.753	0.76	0.537	-1.986	0.931	0.268	1.808	0.185	0.06	OG0061425
Cpra_DN31831_c0_g1-OG0045004	SH3 domain-containing protein	3.9e-126	-0.888	0.408	0.126	-1.532	0.123	0.0201	-0.644	0.951	0.414	-1.2	0.0537	0.00941	OG0045004
Cpra_DN31833_c2_g1-OG0000570	NA	NA	0.976	0.496	0.191	2.345	0.078	0.00931	1.369	0.915	0.198	1.651	0.0548	0.0097	OG0000570
Cpra_DN31835_c2_g1-OG0026827	NA	NA	1.066	0.672	0.362	-0.278	0.913	0.8	-1.344	0.952	0.416	0.373	0.788	0.629	OG0026827
Cpra_DN31835_c2_g2-OG0026827	NA	NA	-0.216	0.898	0.732	0.328	0.8	0.598	0.544	0.967	0.537	0.061	0.946	0.889	OG0026827
Cpra_DN31835_c3_g1-OG0026827	NA	NA	0.177	0.806	0.557	-0.398	0.455	0.2	-0.575	0.913	0.19	-0.112	0.779	0.616	OG0026827
Cpra_DN31835_c4_g1-OG0000160	NA	NA	-0.005	0.998	0.99	-0.034	0.976	0.939	-0.029	1	0.964	-0.02	0.976	0.947	OG0000160
Cpra_DN31835_c4_g2-OG0000160	NA	NA	0.19	0.97	0.907	-0.26	0.954	0.89	-0.449	0.995	0.86	0.002	1	1	OG0000160
Cpra_DN31835_c4_g3-OG0003755	NA	NA	-0.769	0.549	0.235	-1.35	0.223	0.0558	-0.582	0.963	0.507	-1.055	0.126	0.0332	OG0003755
Cpra_DN31835_c4_g4-OG0000160	NA	NA	-0.432	0.563	0.247	0.244	0.734	0.5	0.675	0.917	0.205	-0.092	0.852	0.728	OG0000160
Cpra_DN31836_c0_g1-OG0034403	NA	NA	0.568	0.61	0.294	-0.247	0.823	0.635	-0.815	0.936	0.29	0.156	0.819	0.675	OG0034403
Cpra_DN31836_c0_g2-OG0034403	NA	NA	2.215	0.0239	0.000767	2.035	0.0265	0.00144	-0.18	0.989	0.782	2.127	0.00125	3.27e-05	OG0034403
Cpra_DN31836_c0_g3-OG0034404	NAD kinase 2	5.35e-56	-1.589	0.379	0.109	-0.328	0.871	0.719	1.262	0.943	0.354	-0.945	0.328	0.145	OG0034404
Cpra_DN31836_c0_g4-OG0034403	NA	NA	1.519	0.374	0.106	1.529	0.354	0.127	0.011	1	0.991	1.524	0.104	0.0252	OG0034403
Cpra_DN31838_c1_g1-OG0001296	NA	NA	-5.486	0.23	0.0415	-3.852	0.306	0.0979	1.635	0.954	0.43	-4.426	0.039	0.00586	OG0001296
Cpra_DN31838_c3_g1-OG0023123	NA	NA	-0.721	0.603	0.287	1.097	0.329	0.111	1.818	0.852	0.0696	0.214	0.831	0.693	OG0023123
Cpra_DN31838_c3_g2-OG0023648	NA	NA	-0.237	0.951	0.858	0.26	0.932	0.843	0.497	0.989	0.783	0.025	0.994	0.985	OG0023648
Cpra_DN31838_c3_g3-OG0023648	NA	NA	-0.739	0.563	0.248	0.821	0.467	0.21	1.559	0.882	0.103	0.028	0.981	0.956	OG0023648
Cpra_DN31838_c4_g1-OG0023648	NA	NA	-0.226	0.777	0.508	0.26	0.695	0.448	0.485	0.94	0.321	0.017	0.974	0.943	OG0023648
Cpra_DN31839_c0_g2-OG0044983	global transcription factor group E3	4.54e-127	-0.767	0.503	0.195	-0.032	0.982	0.953	0.735	0.945	0.361	-0.388	0.548	0.333	OG0044983
Cpra_DN31840_c0_g1-OG0043864	Ribosomal L28e protein family	1.11e-86	-0.135	0.896	0.729	-0.434	0.552	0.287	-0.299	0.976	0.593	-0.283	0.517	0.303	OG0043864
Cpra_DN31840_c0_g3-OG0044989	Ribosomal L28e protein family	5.81e-52	-0.605	0.282	0.0608	-0.631	0.215	0.0528	-0.026	1	0.949	-0.618	0.0505	0.0086	OG0044989
Cpra_DN31843_c1_g1-OG0034393	tonoplast intrinsic protein 2	6.81e-131	-0.193	0.712	0.412	-0.313	0.448	0.195	-0.121	0.985	0.712	-0.253	0.305	0.129	OG0034393
Cpra_DN31843_c1_g3-OG0044984	tonoplast intrinsic protein 2	2.23e-82	-0.879	0.189	0.0292	-0.921	0.134	0.0233	-0.042	0.999	0.932	-0.9	0.0229	0.00268	OG0044984
Cpra_DN31843_c1_g4-OG0044984	tonoplast intrinsic protein 2	2.23e-82	-2.327	0.0844	0.00677	-0.528	0.691	0.442	1.799	0.867	0.0865	-1.421	0.0965	0.0224	OG0044984
Cpra_DN31843_c1_g5-OG0061407	tonoplast intrinsic protein 2	4.11e-107	-0.322	0.531	0.219	-0.416	0.347	0.122	-0.094	0.99	0.793	-0.369	0.164	0.0498	OG0061407
Cpra_DN31844_c0_g1-OG0020751	translocon outer complex protein 120	1.46e-176	0.307	0.71	0.41	0.778	0.219	0.0542	0.471	0.946	0.371	0.545	0.172	0.0539	OG0020751
Cpra_DN31844_c0_g2-OG0020751	translocon outer complex protein 120	1.46e-176	0.359	0.693	0.387	0.026	0.979	0.948	-0.333	0.972	0.564	0.19	0.692	0.496	OG0020751
Cpra_DN31845_c0_g1-OG0015008	NA	NA	0.551	0.663	0.352	0.641	0.529	0.265	0.09	0.998	0.911	0.598	0.316	0.137	OG0015008
Cpra_DN31845_c0_g2-OG0015008	NA	NA	0.816	0.45	0.155	0.972	0.304	0.0971	0.156	0.993	0.839	0.894	0.117	0.0299	OG0015008
Cpra_DN31846_c0_g3-OG0022936	plasma membrane intrinsic protein 1C	2.92e-147	-0.271	0.771	0.498	-0.8	0.239	0.0629	-0.53	0.943	0.347	-0.539	0.214	0.0748	OG0022936
Cpra_DN31849_c0_g1-OG0020013	NA	NA	-0.352	0.835	0.606	0.86	0.472	0.215	1.212	0.922	0.224	0.269	0.759	0.586	OG0020013
Cpra_DN31849_c0_g2-OG0045002	Duplicated homeodomain-like superfamily protein	0	-0.23	0.709	0.408	-0.373	0.445	0.192	-0.143	0.985	0.711	-0.302	0.301	0.127	OG0045002
Cpra_DN31849_c0_g3-OG0020755	NA	NA	-0.603	0.694	0.389	0.729	0.548	0.283	1.332	0.912	0.181	0.091	0.929	0.857	OG0020755
Cpra_DN31849_c0_g4-OG0020013	NA	NA	0.139	0.887	0.711	-0.249	0.747	0.519	-0.389	0.961	0.474	-0.051	0.922	0.845	OG0020013
Cpra_DN31849_c0_g5-OG0034401	Duplicated homeodomain-like superfamily protein	0	0.614	0.723	0.427	-2.42	0.115	0.018	-3.034	0.809	0.0217	-0.715	0.573	0.36	OG0034401
Cpra_DN31850_c0_g1-OG0031681	NA	NA	0.8	0.876	0.688	4.188	0.27	0.0779	3.388	0.928	0.248	2.398	0.348	0.159	OG0031681
Cpra_DN31850_c3_g1-OG0020753	NA	NA	2.097	0.213	0.0362	0.971	0.498	0.237	-1.127	0.943	0.354	1.471	0.102	0.0245	OG0020753
Cpra_DN31850_c4_g1-OG0034400	NA	NA	0.913	0.879	0.693	6.826	0.194	0.0441	5.913	0.91	0.168	3.354	0.272	0.108	OG0034400
Cpra_DN31850_c4_g2-OG0034400	NA	NA	-0.856	0.728	0.434	2.003	0.29	0.0891	2.858	0.871	0.091	0.582	0.701	0.508	OG0034400
Cpra_DN31850_c5_g1-OG0020753	NA	NA	0.409	0.896	0.728	1.838	0.366	0.134	1.43	0.95	0.404	1.157	0.367	0.173	OG0020753
Cpra_DN31850_c5_g2-OG0045001	NA	NA	8.59	0.254	0.0499	1.757	0.744	0.514	-6.832	0.922	0.222	4.09	0.153	0.045	OG0045001
Cpra_DN31850_c6_g1-OG0020754	NA	NA	0.122	0.956	0.872	-0.836	0.562	0.298	-0.957	0.948	0.393	-0.346	0.711	0.521	OG0020754
Cpra_DN31850_c7_g1-OG0005970	NA	NA	0.065	0.969	0.904	-0.27	0.811	0.616	-0.335	0.982	0.665	-0.105	0.879	0.772	OG0005970
Cpra_DN31850_c7_g2-OG0005970	NA	NA	-1.453	0.338	0.0873	-0.411	0.785	0.574	1.042	0.943	0.345	-0.897	0.273	0.108	OG0005970
Cpra_DN31850_c7_g4-OG0020458	NA	NA	0.974	0.252	0.0491	1.329	0.0973	0.0136	0.354	0.974	0.574	1.149	0.0245	0.00296	OG0020458
Cpra_DN31850_c8_g1-OG0061417	NA	NA	4.685	0.263	0.053	1.481	0.684	0.435	-3.204	0.936	0.296	2.908	0.186	0.0604	OG0061417
Cpra_DN31851_c0_g1-OG0027945	cysteine-rich RLK (RECEPTOR-like protein kinase) 32	7.36e-122	0.933	0.311	0.0734	-0.246	0.801	0.599	-1.18	0.88	0.101	0.333	0.591	0.378	OG0027945
Cpra_DN31851_c0_g2-OG0027945	cysteine-rich RLK (RECEPTOR-like protein kinase) 32	7.36e-122	0.473	0.591	0.274	0.126	0.894	0.762	-0.347	0.971	0.558	0.299	0.524	0.31	OG0027945
Cpra_DN31853_c0_g1-OG0020567	P-loop containing nucleoside triphosphate hydrolases superfamily protein	0	0.894	0.263	0.053	0.496	0.511	0.248	-0.398	0.963	0.502	0.695	0.119	0.0307	OG0020567
Cpra_DN31854_c1_g1-OG0017631	NA	NA	0.12	0.94	0.831	0.569	0.57	0.305	0.449	0.972	0.567	0.354	0.57	0.356	OG0017631
Cpra_DN31854_c2_g1-OG0015315	NA	NA	-0.318	0.486	0.182	-0.198	0.65	0.393	0.12	0.985	0.71	-0.258	0.286	0.117	OG0015315
Cpra_DN31855_c0_g1-OG0045000	nucleoporin protein Ndc1-Nup protein	0	0.208	0.788	0.525	0.363	0.542	0.277	0.156	0.987	0.735	0.286	0.414	0.21	OG0045000
Cpra_DN31861_c0_g1-OG0018239	RNA polymerase II degradation factor-like protein (DUF1296)	0	0.728	0.381	0.11	-0.129	0.893	0.76	-0.857	0.911	0.17	0.299	0.572	0.359	OG0018239
Cpra_DN31864_c0_g1-OG0003412	cytochrome P450, family 81, subfamily F, polypeptide 3	NA	-2.054	0.0769	0.00574	-1.065	0.31	0.1	0.99	0.929	0.257	-1.574	0.0283	0.00363	OG0003412
Cpra_DN31864_c0_g4-OG0003412	cytochrome P450, family 81, subfamily F, polypeptide 3	NA	-1.642	0.522	0.211	-2.215	0.411	0.166	-0.574	0.988	0.756	-1.872	0.194	0.0645	OG0003412
Cpra_DN31865_c2_g1-OG0031869	Nucleotidyltransferase family protein	4e-119	0.756	0.236	0.0434	0.997	0.0953	0.0132	0.241	0.978	0.611	0.875	0.0223	0.00257	OG0031869
Cpra_DN31867_c2_g1-OG0061411	NA	NA	-0.433	0.57	0.254	-1.042	0.108	0.0163	-0.609	0.929	0.256	-0.737	0.0801	0.017	OG0061411
Cpra_DN31867_c2_g11-OG0034396	NA	NA	-1.811	0.472	0.171	-0.068	0.984	0.959	1.742	0.946	0.365	-0.934	0.479	0.267	OG0034396
Cpra_DN31867_c2_g2-OG0061410	NA	NA	1.237	0.352	0.0941	0.252	0.866	0.711	-0.985	0.94	0.322	0.743	0.323	0.141	OG0061410
Cpra_DN31867_c2_g3-OG0023635	AtGCP3 interacting protein 1	4.65e-76	1.614	0.37	0.104	-0.013	0.996	0.989	-1.627	0.917	0.205	0.769	0.492	0.279	OG0023635
Cpra_DN31867_c2_g5-OG0015244	NA	NA	0.31	0.742	0.455	-0.268	0.753	0.527	-0.579	0.941	0.337	0.029	0.964	0.923	OG0015244
Cpra_DN31867_c2_g6-OG0044990	NA	NA	1.29	0.125	0.0137	0.25	0.783	0.57	-1.04	0.887	0.118	0.772	0.143	0.0403	OG0044990
Cpra_DN31867_c2_g7-OG0015244	NA	NA	1.018	0.325	0.0805	-0.614	0.539	0.274	-1.632	0.84	0.0504	0.219	0.795	0.639	OG0015244
Cpra_DN31867_c2_g9-OG0015244	NA	NA	-0.333	0.792	0.531	-1.15	0.226	0.0574	-0.817	0.936	0.298	-0.729	0.218	0.0765	OG0015244
Cpra_DN31869_c2_g1-OG0001269	Disease resistance protein (CC-NBS-LRR class) family	0	-0.191	0.87	0.674	-0.104	0.924	0.821	0.088	0.996	0.89	-0.148	0.791	0.633	OG0001269
Cpra_DN31869_c2_g2-OG0001269	Disease resistance protein (CC-NBS-LRR class) family	0	1.585	0.128	0.0143	0.938	0.321	0.107	-0.647	0.948	0.396	1.263	0.0431	0.00683	OG0001269
Cpra_DN31869_c2_g3-OG0001269	Disease resistance protein (CC-NBS-LRR class) family	0	0.73	0.325	0.0807	0.367	0.61	0.347	-0.363	0.963	0.508	0.548	0.182	0.0583	OG0001269
Cpra_DN31869_c2_g5-OG0044997	Disease resistance protein (CC-NBS-LRR class) family	1.93e-79	0.949	0.307	0.072	0.759	0.349	0.124	-0.191	0.988	0.771	0.85	0.09	0.0203	OG0044997
Cpra_DN3187_c0_g1-OG0046218	NA	NA	-8.679	0.0687	0.00475	-1.921	0.435	0.184	6.758	0.826	0.0392	-3.668	0.0672	0.0132	OG0046218
Cpra_DN31870_c3_g1-OG0044991	chlorophyll A/B-binding protein 2	1.58e-43	-1.505	0.571	0.255	4.169	0.128	0.0216	5.675	0.789	0.013	0.75	0.779	0.617	OG0044991
Cpra_DN31870_c3_g2-OG0034398	photosystem II light harvesting complex protein B1B2	8.84e-46	-0.877	0.731	0.438	3.791	0.109	0.0166	4.668	0.801	0.0179	1.014	0.612	0.401	OG0034398
Cpra_DN31870_c3_g3-OG0061413	NA	NA	0.848	0.764	0.488	4.146	0.0702	0.00765	3.298	0.859	0.0785	2.529	0.122	0.032	OG0061413
Cpra_DN31870_c3_g4-OG0027940	photosystem II light harvesting complex protein 2.2	2.22e-53	0.199	0.96	0.883	6.147	0.0619	0.00622	5.949	0.809	0.0227	2.66	0.276	0.11	OG0027940
Cpra_DN31870_c3_g8-OG0034397	NA	NA	0.065	0.983	0.944	4.48	0.189	0.042	4.415	0.859	0.0781	1.758	0.477	0.265	OG0034397
Cpra_DN31871_c0_g1-OG0027943	loricrin-like protein	0	-0.736	0.249	0.048	-0.212	0.748	0.52	0.524	0.933	0.275	-0.469	0.205	0.0698	OG0027943
Cpra_DN31871_c0_g2-OG0027943	loricrin-like protein	0	-0.628	0.508	0.2	-0.951	0.234	0.0607	-0.323	0.98	0.627	-0.794	0.107	0.0262	OG0027943
Cpra_DN31872_c0_g2-OG0034402	NA	NA	-1.136	0.225	0.0397	-0.309	0.752	0.526	0.826	0.929	0.251	-0.721	0.185	0.0601	OG0034402
Cpra_DN31872_c1_g1-OG0045003	NA	NA	0.641	0.377	0.108	0.362	0.601	0.337	-0.278	0.977	0.596	0.501	0.204	0.0691	OG0045003
Cpra_DN31872_c2_g1-OG0045003	NA	NA	-0.188	0.841	0.617	0.29	0.694	0.447	0.478	0.946	0.376	0.05	0.925	0.851	OG0045003
Cpra_DN31874_c1_g2-OG0023645	light harvesting complex photosystem II subunit 6	1.09e-105	-0.27	0.776	0.505	0.18	0.833	0.651	0.45	0.955	0.432	-0.042	0.94	0.878	OG0023645
Cpra_DN31874_c2_g1-OG0044993	UDP-Glycosyltransferase superfamily protein	0	-0.497	0.6	0.283	0.267	0.764	0.543	0.764	0.927	0.238	-0.103	0.866	0.75	OG0044993
Cpra_DN31874_c4_g1-OG0023645	light harvesting complex photosystem II subunit 6	1.09e-105	-0.22	0.81	0.563	-0.385	0.582	0.318	-0.165	0.988	0.757	-0.303	0.462	0.251	OG0023645
Cpra_DN31875_c0_g1-OG0022294	receptor like protein 35	0	1.007	0.323	0.0796	1.652	0.0814	0.01	0.645	0.948	0.396	1.331	0.029	0.00377	OG0022294
Cpra_DN31875_c0_g2-OG0022294	receptor like protein 35	0	1.626	0.123	0.0133	2.023	0.0504	0.00432	0.397	0.978	0.605	1.825	0.00784	0.000549	OG0022294
Cpra_DN31878_c0_g1-OG0026491	Inositol 1,3,4-trisphosphate 5/6-kinase family protein	0	-0.849	0.294	0.0658	-0.112	0.907	0.789	0.737	0.925	0.231	-0.48	0.318	0.138	OG0026491
Cpra_DN31878_c2_g1-OG0061409	Inositol 1,3,4-trisphosphate 5/6-kinase family protein	1.62e-59	1.814	0.477	0.175	1.237	0.572	0.307	-0.577	0.985	0.723	1.499	0.254	0.0971	OG0061409
Cpra_DN31879_c0_g1-OG0061426	NA	NA	0.569	0.9	0.737	-0.15	0.975	0.937	-0.719	0.988	0.77	0.261	0.916	0.834	OG0061426
Cpra_DN31879_c1_g1-OG0027946	NA	NA	-1.064	0.774	0.502	-2.562	0.404	0.161	-1.499	0.965	0.52	-1.746	0.328	0.145	OG0027946
Cpra_DN31879_c2_g1-OG0031919	NA	NA	0.863	0.504	0.197	0.389	0.771	0.552	-0.474	0.978	0.605	0.631	0.363	0.17	OG0031919
Cpra_DN31879_c2_g2-OG0031919	NA	NA	-0.027	0.99	0.965	0.48	0.683	0.434	0.507	0.969	0.552	0.225	0.762	0.59	OG0031919
Cpra_DN3188_c0_g1-OG0065174	NA	NA	0.856	0.581	0.264	0.254	0.868	0.713	-0.602	0.969	0.553	0.533	0.5	0.287	OG0065174
Cpra_DN31880_c1_g1-OG0026826	NA	NA	0.221	0.805	0.553	-0.434	0.517	0.254	-0.655	0.923	0.225	-0.109	0.827	0.687	OG0026826
Cpra_DN31880_c3_g2-OG0005978	NA	NA	0.182	0.899	0.735	0.135	0.916	0.807	-0.047	1	0.952	0.16	0.811	0.663	OG0005978
Cpra_DN31880_c3_g3-OG0034395	NA	NA	0.106	0.927	0.799	0.107	0.91	0.796	0.002	1	0.997	0.107	0.837	0.702	OG0034395
Cpra_DN31880_c3_g4-OG0005978	NA	NA	1.453	0.579	0.262	0.774	0.759	0.536	-0.679	0.985	0.706	1.116	0.4	0.198	OG0005978
Cpra_DN31880_c3_g5-OG0034395	NA	NA	-1.048	0.311	0.0734	-0.216	0.849	0.681	0.831	0.934	0.285	-0.625	0.288	0.118	OG0034395
Cpra_DN31880_c3_g6-OG0018219	NA	NA	0.44	0.697	0.393	-0.626	0.471	0.214	-1.067	0.902	0.151	-0.118	0.867	0.752	OG0018219
Cpra_DN31880_c3_g8-OG0026826	NA	NA	2.388	0.586	0.269	2.11	0.568	0.304	-0.278	0.999	0.92	2.256	0.315	0.136	OG0026826
Cpra_DN31880_c3_g9-OG0005978	NA	NA	-0.294	0.725	0.43	-0.891	0.156	0.0305	-0.597	0.929	0.262	-0.599	0.142	0.0399	OG0005978
Cpra_DN31882_c0_g1-OG0020757	NA	NA	-0.149	0.815	0.572	0.028	0.966	0.916	0.177	0.982	0.636	-0.061	0.856	0.734	OG0020757
Cpra_DN31882_c0_g2-OG0020757	NA	NA	-0.222	0.669	0.359	-0.18	0.699	0.453	0.042	0.997	0.901	-0.201	0.433	0.226	OG0020757
Cpra_DN31884_c0_g3-OG0033323	NA	NA	-0.268	0.856	0.647	1.64	0.105	0.0156	1.908	0.823	0.0374	0.712	0.374	0.178	OG0033323
Cpra_DN31884_c0_g4-OG0018241	NA	NA	-0.59	0.621	0.306	-0.251	0.832	0.65	0.338	0.982	0.665	-0.418	0.497	0.284	OG0018241
Cpra_DN31884_c0_g6-OG0061427	NA	NA	-0.124	0.97	0.907	1.082	0.607	0.343	1.206	0.956	0.438	0.466	0.736	0.554	OG0061427
Cpra_DN31888_c0_g1-OG0023647	NA	NA	-0.485	0.843	0.622	0.405	0.859	0.698	0.889	0.967	0.536	-0.066	0.964	0.923	OG0023647
Cpra_DN31888_c0_g3-OG0023647	NA	NA	2.884	0.117	0.0122	-1.564	0.319	0.105	-4.448	0.736	0.00568	0.567	0.777	0.613	OG0023647
Cpra_DN31888_c0_g4-OG0023647	NA	NA	1.842	0.403	0.123	-0.917	0.653	0.396	-2.759	0.872	0.0918	0.401	0.808	0.658	OG0023647
Cpra_DN31888_c0_g5-OG0023647	NA	NA	-0.526	0.847	0.63	-0.497	0.806	0.607	0.03	1	0.984	-0.51	0.66	0.457	OG0023647
Cpra_DN3189_c0_g1-OG0065176	NA	NA	-2.25	0.398	0.12	0.469	0.871	0.72	2.719	0.911	0.175	-0.865	0.606	0.394	OG0065176
Cpra_DN31891_c0_g1-OG0043742	NA	NA	1.053	0.194	0.0305	0.096	0.922	0.819	-0.956	0.895	0.133	0.572	0.26	0.101	OG0043742
Cpra_DN31891_c1_g1-OG0020475	RNI-like superfamily protein	1.31e-65	-0.601	0.804	0.553	0.274	0.91	0.795	0.876	0.968	0.54	-0.184	0.895	0.798	OG0020475
Cpra_DN31891_c2_g1-OG0044987	NA	NA	0.242	0.809	0.562	0.543	0.47	0.213	0.301	0.979	0.615	0.391	0.38	0.183	OG0044987
Cpra_DN31891_c2_g2-OG0044985	NA	NA	-0.18	0.91	0.76	-1.392	0.179	0.0381	-1.212	0.911	0.172	-0.784	0.25	0.0947	OG0044985
Cpra_DN31891_c2_g3-OG0044986	RNI-like superfamily protein	6.19e-72	0.293	0.881	0.699	0.244	0.892	0.758	-0.049	1	0.965	0.27	0.766	0.596	OG0044986
Cpra_DN31891_c2_g5-OG0044987	NA	NA	0.146	0.993	0.975	0.564	0.908	0.792	0.417	0.996	0.887	0.42	0.904	0.814	OG0044987
Cpra_DN31892_c3_g1-OG0027944	NA	NA	1.411	0.521	0.211	-2.065	0.329	0.111	-3.476	0.844	0.0549	-0.133	0.944	0.886	OG0027944
Cpra_DN31892_c5_g1-OG0021821	hypothetical protein	NA	-0.121	0.938	0.824	-0.756	0.421	0.174	-0.635	0.952	0.414	-0.448	0.451	0.241	OG0021821
Cpra_DN31892_c6_g1-OG0002546	NA	NA	0.321	0.864	0.662	1.678	0.231	0.0596	1.357	0.925	0.231	0.945	0.282	0.114	OG0002546
Cpra_DN31892_c6_g2-OG0002546	NA	NA	0.477	0.739	0.45	1.299	0.229	0.0587	0.822	0.942	0.344	0.892	0.205	0.0697	OG0002546
Cpra_DN31892_c6_g4-OG0002546	NA	NA	-0.831	0.514	0.205	0.019	0.99	0.974	0.85	0.941	0.338	-0.391	0.593	0.381	OG0002546
Cpra_DN31893_c0_g1-OG0032225	hypothetical protein	1.14e-67	0.558	0.753	0.469	1.523	0.265	0.0757	0.965	0.948	0.388	1.028	0.219	0.0774	OG0032225
Cpra_DN31893_c0_g2-OG0019287	hypothetical protein	NA	1.063	0.0888	0.00743	0.948	0.0989	0.014	-0.115	0.991	0.8	1.006	0.00941	0.000722	OG0019287
Cpra_DN31893_c0_g3-OG0019287	hypothetical protein	NA	0.103	0.946	0.845	0.866	0.363	0.133	0.762	0.941	0.325	0.479	0.435	0.227	OG0019287
Cpra_DN31893_c0_g4-OG0032225	hypothetical protein	1.14e-67	0.686	0.688	0.381	0.281	0.877	0.73	-0.405	0.985	0.718	0.491	0.567	0.354	OG0032225
Cpra_DN31895_c0_g1-OG0044999	NA	NA	0.356	0.793	0.533	-0.178	0.889	0.753	-0.534	0.963	0.503	0.089	0.908	0.821	OG0044999
Cpra_DN31895_c0_g2-OG0044999	NA	NA	1.075	0.583	0.266	-0.017	0.994	0.984	-1.092	0.948	0.389	0.486	0.66	0.456	OG0044999
Cpra_DN31898_c0_g6-OG0045005	NA	NA	-0.355	0.776	0.506	-0.016	0.991	0.976	0.339	0.982	0.646	-0.186	0.776	0.612	OG0045005
Cpra_DN31899_c0_g1-OG0061418	NA	NA	-2.374	0.52	0.21	-1.137	0.733	0.499	1.237	0.976	0.592	-1.698	0.39	0.191	OG0061418
Cpra_DN31899_c3_g1-OG0018240	NA	NA	-1.344	0.435	0.144	-1.069	0.513	0.25	0.275	0.992	0.819	-1.214	0.201	0.0676	OG0018240
Cpra_DN31899_c3_g2-OG0061420	NA	NA	0.792	0.518	0.208	-0.092	0.949	0.878	-0.884	0.939	0.309	0.344	0.632	0.424	OG0061420
Cpra_DN31899_c3_g3-OG0061419	NA	NA	1.498	0.593	0.276	0.012	1	0.997	-1.486	0.957	0.455	0.754	0.608	0.397	OG0061419
Cpra_DN31899_c3_g4-OG0061421	NA	NA	0.405	0.895	0.727	-0.484	0.844	0.67	-0.889	0.974	0.578	-0.057	0.975	0.945	OG0061421
Cpra_DN31899_c3_g5-OG0018240	NA	NA	0.675	0.425	0.138	0.611	0.418	0.171	-0.064	0.998	0.914	0.642	0.151	0.044	OG0018240
Cpra_DN31899_c3_g6-OG0061422	NA	NA	0.651	0.572	0.256	0.307	0.8	0.598	-0.344	0.982	0.672	0.488	0.426	0.22	OG0061422
Cpra_DN31899_c3_g7-OG0018240	NA	NA	1.549	0.51	0.202	1.643	0.404	0.161	0.094	1	0.952	1.599	0.182	0.0584	OG0018240
Cpra_DN31908_c0_g1-OG0046606	NA	NA	-0.514	0.89	0.717	2.512	0.331	0.113	3.026	0.912	0.189	0.987	0.559	0.345	OG0046606
Cpra_DN31908_c3_g2-OG0006085	FBD, F-box and Leucine Rich Repeat domains containing protein	1.35e-70	-0.138	0.947	0.848	1.145	0.39	0.151	1.283	0.927	0.235	0.485	0.594	0.381	OG0006085
Cpra_DN31908_c3_g3-OG0006085	FBD, F-box and Leucine Rich Repeat domains containing protein	1.35e-70	0.051	0.953	0.864	0.288	0.609	0.347	0.237	0.974	0.577	0.17	0.624	0.416	OG0006085
Cpra_DN31908_c3_g4-OG0006085	FBD, F-box and Leucine Rich Repeat domains containing protein	1.35e-70	0.591	0.774	0.503	1.108	0.476	0.218	0.517	0.983	0.676	0.852	0.354	0.163	OG0006085
Cpra_DN31909_c0_g1-OG0017933	MuDR family transposase	1.92e-58	-0.045	0.958	0.876	0.419	0.42	0.173	0.464	0.933	0.275	0.185	0.597	0.385	OG0017933
Cpra_DN31910_c0_g1-OG0063137	Patched family protein	6.95e-59	-0.843	0.775	0.504	-0.756	0.778	0.563	0.087	1	0.963	-0.801	0.573	0.36	OG0063137
Cpra_DN31910_c3_g1-OG0028475	breast cancer susceptibility1	1.19e-43	-0.695	0.498	0.192	-0.821	0.391	0.152	-0.125	0.995	0.864	-0.755	0.17	0.0526	OG0028475
Cpra_DN31910_c3_g2-OG0028475	breast cancer susceptibility1	1.19e-43	0.127	0.949	0.852	-0.067	0.968	0.921	-0.194	0.993	0.84	0.028	0.977	0.95	OG0028475
Cpra_DN31910_c4_g1-OG0023218	pre-rRNA-processing TSR1-like protein	1.24e-46	0.063	0.986	0.954	-0.413	0.857	0.694	-0.476	0.987	0.744	-0.173	0.9	0.806	OG0023218
Cpra_DN31910_c4_g2-OG0026917	Glycosyl hydrolase family protein	0	-0.304	0.841	0.618	-0.603	0.586	0.322	-0.3	0.987	0.729	-0.457	0.478	0.266	OG0026917
Cpra_DN31910_c5_g1-OG0028562	NA	NA	-0.27	0.807	0.559	-0.441	0.608	0.345	-0.171	0.99	0.792	-0.357	0.475	0.264	OG0028562
Cpra_DN31910_c5_g2-OG0028562	NA	NA	-0.86	0.62	0.305	-0.934	0.57	0.306	-0.074	1	0.949	-0.895	0.31	0.133	OG0028562
Cpra_DN31911_c0_g1-OG0063139	NA	NA	0.002	0.999	0.995	-0.271	0.739	0.507	-0.273	0.98	0.629	-0.131	0.791	0.634	OG0063139
Cpra_DN31911_c1_g1-OG0023503	NA	NA	-1.564	0.63	0.316	-0.37	0.917	0.808	1.193	0.975	0.584	-0.982	0.569	0.355	OG0023503
Cpra_DN31911_c2_g1-OG0022253	2-oxoglutarate-dependent dioxygenase family protein	5.7e-73	-0.467	0.713	0.414	0.532	0.612	0.35	1	0.924	0.227	0.038	0.965	0.926	OG0022253
Cpra_DN31911_c3_g2-OG0019794	2-oxoglutarate-dependent dioxygenase family protein	4.48e-120	0.015	0.991	0.968	-0.508	0.445	0.193	-0.523	0.941	0.331	-0.244	0.575	0.362	OG0019794
Cpra_DN31911_c3_g3-OG0019794	2-oxoglutarate-dependent dioxygenase family protein	4.48e-120	-0.451	0.64	0.327	-0.454	0.593	0.329	-0.003	1	0.997	-0.453	0.342	0.154	OG0019794
Cpra_DN31911_c3_g4-OG0035384	glutamate receptor 2.6	6.28e-80	0.66	0.733	0.442	-0.211	0.915	0.806	-0.871	0.961	0.474	0.231	0.833	0.696	OG0035384
Cpra_DN31911_c3_g5-OG0022253	2-oxoglutarate-dependent dioxygenase family protein	5.7e-73	1.076	0.337	0.0864	0.638	0.572	0.307	-0.438	0.978	0.609	0.871	0.164	0.0501	OG0022253
Cpra_DN31911_c3_g7-OG0035384	glutamate receptor 2.6	6.28e-80	3.375	0.539	0.226	0.819	0.862	0.704	-2.555	0.956	0.441	1.799	0.516	0.302	OG0035384
Cpra_DN31912_c0_g1-OG0000135	F-box associated ubiquitination effector family protein	NA	-0.135	0.838	0.613	0.296	0.542	0.277	0.431	0.931	0.264	0.082	0.817	0.671	OG0000135
Cpra_DN31913_c0_g1-OG0046601	NADH dehydrogenase ubiquinone complex I, assembly factor-like protein (DUF185)	0	-0.564	0.365	0.101	-0.309	0.614	0.352	0.255	0.975	0.579	-0.439	0.199	0.0667	OG0046601
Cpra_DN31916_c1_g2-OG0063138	TRICHOME BIREFRINGENCE-LIKE 7	6.99e-138	-0.18	0.871	0.677	0.524	0.512	0.249	0.704	0.931	0.268	0.166	0.767	0.598	OG0063138
Cpra_DN31917_c0_g1-OG0035382	NA	NA	0.012	0.991	0.969	-0.281	0.637	0.378	-0.293	0.963	0.509	-0.133	0.725	0.539	OG0035382
Cpra_DN31917_c0_g2-OG0035382	NA	NA	-1.33	0.278	0.0593	-0.171	0.899	0.773	1.159	0.918	0.205	-0.71	0.311	0.133	OG0035382
Cpra_DN31920_c1_g1-OG0063135	NA	NA	-0.983	0.72	0.423	-1.126	0.663	0.409	-0.143	0.999	0.931	-1.047	0.416	0.212	OG0063135
Cpra_DN31921_c1_g1-OG0046610	NA	NA	0.757	0.383	0.111	0.389	0.637	0.378	-0.368	0.97	0.554	0.569	0.223	0.0791	OG0046610
Cpra_DN31921_c2_g1-OG0000025	ATPase family associated with various cellular activities (AAA)	9.28e-64	0.581	0.773	0.501	0.802	0.618	0.357	0.221	0.994	0.847	0.692	0.472	0.261	OG0000025
Cpra_DN31921_c2_g2-OG0020255	ER membrane protein complex subunit-like protein	2.51e-109	0.719	0.533	0.221	-0.175	0.889	0.752	-0.894	0.929	0.262	0.264	0.715	0.527	OG0020255
Cpra_DN31921_c2_g3-OG0034598	NA	NA	0.239	0.857	0.647	0.698	0.448	0.195	0.459	0.967	0.533	0.471	0.406	0.203	OG0034598
Cpra_DN31921_c2_g4-OG0046610	NA	NA	1.453	0.179	0.0262	0.6	0.577	0.312	-0.853	0.938	0.306	1.038	0.105	0.0253	OG0046610
Cpra_DN31922_c0_g1-OG0043792	Enolase	1.1e-112	-0.132	0.818	0.578	-0.221	0.621	0.359	-0.089	0.989	0.79	-0.177	0.499	0.286	OG0043792
Cpra_DN31923_c1_g1-OG0028561	ARM repeat superfamily protein	0	-0.276	0.721	0.425	0.986	0.104	0.0151	1.262	0.809	0.0233	0.355	0.48	0.268	OG0028561
Cpra_DN31923_c1_g2-OG0028561	ARM repeat superfamily protein	0	0.759	0.163	0.0221	0.725	0.148	0.0276	-0.034	0.999	0.933	0.742	0.0219	0.00249	OG0028561
Cpra_DN31925_c1_g1-OG0031550	Chaperone DnaJ-domain superfamily protein	0	0.809	0.834	0.604	-0.322	0.932	0.841	-1.132	0.978	0.603	0.267	0.902	0.81	OG0031550
Cpra_DN31926_c1_g1-OG0004646	Glycosyltransferase family 61 protein	NA	0.736	0.836	0.607	-0.363	0.915	0.804	-1.099	0.972	0.566	0.182	0.927	0.855	OG0004646
Cpra_DN31926_c3_g1-OG0012607	agamous-like MADS-box protein	NA	-1.467	0.477	0.175	-0.102	0.965	0.914	1.365	0.941	0.335	-0.778	0.527	0.313	OG0012607
Cpra_DN31926_c3_g2-OG0012607	agamous-like MADS-box protein	NA	-0.472	0.526	0.215	-0.779	0.218	0.054	-0.307	0.97	0.557	-0.627	0.106	0.0259	OG0012607
Cpra_DN31926_c3_g3-OG0004646	Glycosyltransferase family 61 protein	NA	-0.698	0.739	0.45	-0.937	0.544	0.279	-0.239	0.994	0.855	-0.83	0.374	0.178	OG0004646
Cpra_DN31927_c0_g1-OG0000439	Proline-rich extensin-like family protein	1.53e-44	1.405	0.102	0.00946	1.007	0.19	0.0424	-0.399	0.966	0.525	1.205	0.0194	0.00209	OG0000439
Cpra_DN31927_c0_g2-OG0000439	Proline-rich extensin-like family protein	1.53e-44	1.301	0.327	0.0813	0.996	0.44	0.188	-0.304	0.988	0.758	1.159	0.123	0.0321	OG0000439
Cpra_DN31927_c1_g1-OG0023983	Ubiquitin fusion degradation UFD1 family protein	7.48e-49	-0.025	0.981	0.94	0.048	0.952	0.884	0.073	0.996	0.876	0.012	0.981	0.958	OG0023983
Cpra_DN31929_c0_g1-OG0018321	Pentatricopeptide repeat (PPR) superfamily protein	0	-0.434	0.828	0.595	0.519	0.763	0.541	0.953	0.953	0.425	0.027	0.984	0.964	OG0018321
Cpra_DN31929_c0_g2-OG0018321	Pentatricopeptide repeat (PPR) superfamily protein	0	0.585	0.337	0.0864	0.254	0.68	0.429	-0.331	0.958	0.465	0.421	0.214	0.0745	OG0018321
Cpra_DN31929_c0_g3-OG0018321	Pentatricopeptide repeat (PPR) superfamily protein	0	-0.511	0.416	0.131	0.073	0.922	0.817	0.584	0.919	0.212	-0.218	0.573	0.36	OG0018321
Cpra_DN31931_c1_g1-OG0035379	NA	NA	-0.836	0.56	0.245	0.25	0.867	0.712	1.086	0.933	0.281	-0.281	0.746	0.568	OG0035379
Cpra_DN31931_c1_g2-OG0035379	NA	NA	-1.017	0.511	0.203	0.183	0.913	0.801	1.2	0.933	0.281	-0.39	0.663	0.46	OG0035379
Cpra_DN31931_c2_g1-OG0023765	NA	NA	-0.29	0.81	0.564	0.141	0.9	0.775	0.431	0.968	0.542	-0.072	0.916	0.833	OG0023765
Cpra_DN31931_c2_g2-OG0046600	NA	NA	-0.557	0.484	0.181	-0.681	0.331	0.112	-0.124	0.992	0.826	-0.619	0.139	0.0386	OG0046600
Cpra_DN31931_c2_g3-OG0023765	NA	NA	-0.674	0.482	0.179	0.035	0.976	0.939	0.709	0.936	0.299	-0.307	0.582	0.369	OG0023765
Cpra_DN31931_c2_g4-OG0046600	NA	NA	-1.765	0.0429	0.00205	-0.407	0.572	0.307	1.357	0.823	0.0374	-1.019	0.0674	0.0132	OG0046600
Cpra_DN31932_c0_g1-OG0003723	serine carboxypeptidase-like 10	0	-0.412	0.749	0.465	-0.22	0.86	0.699	0.192	0.992	0.813	-0.318	0.612	0.401	OG0003723
Cpra_DN31932_c1_g1-OG0032438	serine carboxypeptidase-like 2	1.34e-162	-0.47	0.641	0.328	-0.029	0.981	0.951	0.441	0.963	0.511	-0.25	0.65	0.445	OG0032438
Cpra_DN31932_c1_g2-OG0024011	serine carboxypeptidase-like 12	0	-4.397	0.148	0.0186	-1.463	0.568	0.304	2.934	0.911	0.171	-2.799	0.116	0.0294	OG0024011
Cpra_DN31932_c1_g3-OG0024011	serine carboxypeptidase-like 12	0	-0.062	0.905	0.75	-0.625	0.0763	0.00892	-0.563	0.849	0.0644	-0.344	0.169	0.0522	OG0024011
Cpra_DN31932_c1_g4-OG0032438	serine carboxypeptidase-like 2	1.34e-162	-1.786	0.0666	0.00449	-1.885	0.0426	0.00322	-0.099	0.996	0.886	-1.836	0.00351	0.000159	OG0032438
Cpra_DN31933_c0_g1-OG0063140	Amino acid dehydrogenase family protein	5.63e-126	1.968	0.74	0.452	-2.046	0.79	0.582	-4.014	0.946	0.376	0.748	0.854	0.731	OG0063140
Cpra_DN31933_c0_g3-OG0063141	Amino acid dehydrogenase family protein	0	1.2	0.733	0.442	5.191	0.177	0.0375	3.991	0.906	0.157	2.386	0.225	0.0806	OG0063141
Cpra_DN31933_c0_g4-OG0020263	Amino acid dehydrogenase family protein	1.26e-112	0.076	0.949	0.854	0.159	0.859	0.697	0.083	0.996	0.887	0.118	0.815	0.669	OG0020263
Cpra_DN31936_c1_g1-OG0063144	cysteine/histidine-rich C1 domain protein	4.86e-43	4.925	0.0605	0.00381	6.722	0.0515	0.0045	1.797	0.94	0.32	5.327	0.00205	7.02e-05	OG0063144
Cpra_DN31938_c1_g1-OG0023942	Transketolase family protein	0	0.233	0.777	0.507	-0.146	0.846	0.675	-0.38	0.956	0.447	0.043	0.929	0.858	OG0023942
Cpra_DN31940_c0_g1-OG0035392	Kinesin motor family protein	0	0.001	1	0.998	-0.349	0.378	0.142	-0.35	0.934	0.284	-0.174	0.51	0.296	OG0035392
Cpra_DN31940_c1_g1-OG0018323	Kinesin motor family protein	0	-0.275	0.603	0.287	-0.595	0.173	0.0363	-0.321	0.946	0.373	-0.434	0.117	0.0298	OG0018323
Cpra_DN31940_c1_g2-OG0018323	Kinesin motor family protein	0	-0.995	0.808	0.561	-0.56	0.871	0.72	0.435	0.994	0.855	-0.761	0.672	0.47	OG0018323
Cpra_DN31941_c0_g1-OG0017933	MuDR family transposase	1.92e-58	-0.06	0.955	0.868	0.137	0.863	0.704	0.197	0.985	0.699	0.038	0.938	0.876	OG0017933
Cpra_DN31942_c2_g1-OG0018322	A-kinase anchor-like protein	1.3e-143	-0.32	0.757	0.475	0.293	0.738	0.506	0.613	0.941	0.336	-0.008	0.991	0.979	OG0018322
Cpra_DN31942_c3_g1-OG0042901	MICOS complex subunit	0	0.326	0.617	0.301	-0.153	0.814	0.62	-0.479	0.934	0.284	0.086	0.832	0.695	OG0042901
Cpra_DN31942_c4_g1-OG0046611	hAT transposon superfamily	0	-0.393	0.545	0.232	0.385	0.499	0.238	0.778	0.882	0.104	-0.001	0.999	0.996	OG0046611
Cpra_DN31942_c4_g2-OG0024010	A-kinase anchor-like protein	1.25e-93	1.627	0.0423	0.00199	2.391	0.00778	0.000168	0.764	0.913	0.191	2.002	0.00126	3.31e-05	OG0024010
Cpra_DN31942_c4_g3-OG0018303	A-kinase anchor-like protein	0	1.775	0.00797	0.000115	2.2	0.00276	2.39e-05	0.425	0.938	0.307	1.986	0.000178	1.39e-06	OG0018303
Cpra_DN31942_c4_g4-OG0046611	hAT transposon superfamily	0	0.392	0.504	0.196	0.948	0.072	0.00803	0.556	0.914	0.195	0.669	0.0522	0.00903	OG0046611
Cpra_DN31942_c4_g5-OG0024010	A-kinase anchor-like protein	1.25e-93	2.027	0.249	0.0479	1.008	0.556	0.291	-1.02	0.957	0.449	1.526	0.117	0.0298	OG0024010
Cpra_DN31943_c0_g1-OG0028304	NA	NA	0.878	0.772	0.501	0.783	0.756	0.532	-0.095	1	0.958	0.829	0.542	0.328	OG0028304
Cpra_DN31943_c0_g2-OG0028304	NA	NA	0.149	0.969	0.904	1.07	0.602	0.339	0.922	0.975	0.586	0.654	0.606	0.394	OG0028304
Cpra_DN31943_c1_g1-OG0018280	Putative endonuclease or glycosyl hydrolase	5.19e-61	-7.096	0.405	0.125	2.727	0.626	0.365	9.823	0.859	0.0779	-0.449	0.929	0.858	OG0018280
Cpra_DN31943_c1_g2-OG0018280	Putative endonuclease or glycosyl hydrolase	5.19e-61	1.6	0.737	0.447	0.654	0.916	0.806	-0.946	0.988	0.754	1.306	0.666	0.463	OG0018280
Cpra_DN31943_c1_g4-OG0018280	Putative endonuclease or glycosyl hydrolase	5.19e-61	-2.814	0.443	0.15	1.029	0.754	0.529	3.842	0.894	0.132	-0.656	0.794	0.639	OG0018280
Cpra_DN31943_c1_g5-OG0018280	Putative endonuclease or glycosyl hydrolase	5.19e-61	-5.106	0.425	0.138	2.925	0.501	0.239	8.031	0.847	0.0625	0.058	0.992	0.981	OG0018280
Cpra_DN31943_c1_g7-OG0046604	NA	NA	-2.52	0.609	0.293	-0.665	0.887	0.75	1.856	0.967	0.536	-1.486	0.57	0.357	OG0046604
Cpra_DN31944_c3_g1-OG0022405	NA	NA	-0.519	0.573	0.257	1.935	0.0307	0.00186	2.454	0.702	0.003	0.662	0.422	0.217	OG0022405
Cpra_DN31944_c4_g1-OG0024007	NA	NA	1.257	0.527	0.215	1.739	0.282	0.0844	0.482	0.986	0.725	1.515	0.132	0.0357	OG0024007
Cpra_DN31944_c4_g2-OG0024007	NA	NA	0.524	0.683	0.376	2.062	0.0609	0.00604	1.537	0.871	0.0883	1.283	0.0846	0.0184	OG0024007
Cpra_DN31944_c5_g1-OG0035387	60S acidic ribosomal protein family	2.83e-102	-0.708	0.0656	0.00437	-0.792	0.0339	0.00221	-0.083	0.988	0.763	-0.75	0.00339	0.000151	OG0035387
Cpra_DN31944_c5_g2-OG0063142	60S acidic ribosomal protein family	3.23e-55	-0.441	0.622	0.307	-0.655	0.371	0.138	-0.214	0.985	0.718	-0.549	0.212	0.0734	OG0063142
Cpra_DN31945_c0_g1-OG0035386	hercules receptor kinase 1	0	-0.07	0.943	0.839	0.678	0.259	0.0729	0.748	0.901	0.149	0.304	0.47	0.258	OG0035386
Cpra_DN31949_c0_g2-OG0024008	Phototropic-responsive NPH3 family protein	0	-1.942	0.0189	0.000514	-1.027	0.116	0.0182	0.915	0.884	0.107	-1.471	0.00639	0.000401	OG0024008
Cpra_DN31951_c9_g1-OG0063154	NA	NA	1.708	0.117	0.0122	0.47	0.659	0.404	-1.238	0.898	0.142	1.078	0.104	0.0251	OG0063154
Cpra_DN31952_c0_g1-OG0020649	NA	NA	0.666	0.53	0.218	-0.014	0.992	0.978	-0.679	0.946	0.366	0.321	0.591	0.378	OG0020649
Cpra_DN31952_c1_g3-OG0015102	NA	NA	1.488	0.136	0.016	0.082	0.945	0.869	-1.406	0.856	0.0767	0.76	0.231	0.0835	OG0015102
Cpra_DN31953_c3_g1-OG0028564	Disease resistance protein (CC-NBS-LRR class) family	4.24e-109	1.015	0.536	0.223	1.043	0.438	0.187	0.029	1	0.98	1.03	0.2	0.067	OG0028564
Cpra_DN31953_c3_g2-OG0028564	Disease resistance protein (CC-NBS-LRR class) family	4.24e-109	1.076	0.341	0.0884	0.367	0.762	0.54	-0.709	0.95	0.408	0.731	0.247	0.0932	OG0028564
Cpra_DN31953_c3_g3-OG0027511	Disease resistance protein (CC-NBS-LRR class) family	4.55e-109	0.859	0.364	0.1	0.529	0.54	0.275	-0.329	0.98	0.624	0.689	0.173	0.0543	OG0027511
Cpra_DN31956_c1_g1-OG0022175	Di-glucose binding protein with Kinesin motor domain-containing protein	0	0.307	0.892	0.721	-0.004	0.999	0.996	-0.311	0.991	0.798	0.148	0.892	0.793	OG0022175
Cpra_DN31957_c0_g2-OG0063134	NADH-ubiquinone oxidoreductase-like protein	1.44e-56	1.186	0.518	0.208	-0.151	0.945	0.869	-1.337	0.936	0.291	0.526	0.649	0.444	OG0063134
Cpra_DN31957_c0_g5-OG0063133	calcium-transporting ATPase	2.84e-64	2.093	0.281	0.0605	0.412	0.853	0.688	-1.681	0.928	0.25	1.281	0.277	0.111	OG0063133
Cpra_DN31958_c0_g1-OG0063149	exportin 1A	1.88e-139	-0.312	0.657	0.345	-0.264	0.681	0.43	0.048	0.998	0.916	-0.288	0.409	0.206	OG0063149
Cpra_DN31959_c0_g1-OG0046602	zinc finger CCCH domain-containing protein 44	0	-0.216	0.907	0.753	2.093	0.11	0.0166	2.309	0.829	0.0431	0.881	0.366	0.172	OG0046602
Cpra_DN31959_c1_g1-OG0046602	zinc finger CCCH domain-containing protein 44	0	0.327	0.442	0.149	0.16	0.705	0.461	-0.168	0.975	0.581	0.243	0.292	0.121	OG0046602
Cpra_DN31960_c2_g2-OG0022108	SWAP (Suppressor-of-White-APricot)/surp domain-containing protein / ubiquitin family protein	6.12e-127	0.467	0.607	0.29	-0.224	0.802	0.602	-0.691	0.931	0.267	0.121	0.834	0.698	OG0022108
Cpra_DN31960_c2_g3-OG0046609	NA	NA	0.446	0.577	0.261	-0.192	0.812	0.617	-0.639	0.929	0.255	0.126	0.802	0.65	OG0046609
Cpra_DN31960_c2_g4-OG0025356	Ubiquitin-like superfamily protein	NA	-0.28	0.549	0.235	0.341	0.396	0.155	0.621	0.856	0.0761	0.031	0.934	0.867	OG0025356
Cpra_DN31960_c2_g6-OG0035388	SWAP (Suppressor-of-White-APricot)/surp domain-containing protein / ubiquitin family protein	0	0.079	0.881	0.699	0.074	0.869	0.717	-0.005	1	0.986	0.076	0.757	0.583	OG0035388
Cpra_DN31965_c0_g1-OG0046608	rotamase FKBP 1	4.25e-129	0.115	0.97	0.907	-1.249	0.516	0.253	-1.364	0.943	0.353	-0.527	0.676	0.475	OG0046608
Cpra_DN31966_c0_g4-OG0043548	low-molecular-weight cysteine-rich 68	1.52e-61	-0.062	0.976	0.925	-0.084	0.957	0.895	-0.022	1	0.981	-0.073	0.932	0.865	OG0043548
Cpra_DN31968_c0_g1-OG0031827	2-oxoglutarate (2OG) and Fe(II)-dependent oxygenase superfamily protein	2.47e-99	-0.731	0.679	0.37	-1	0.475	0.217	-0.27	0.991	0.801	-0.87	0.31	0.133	OG0031827
Cpra_DN31968_c1_g2-OG0027485	NA	NA	-0.414	0.794	0.535	1.522	0.196	0.0449	1.936	0.849	0.0632	0.534	0.554	0.339	OG0027485
Cpra_DN31968_c1_g3-OG0035380	NA	NA	0.68	0.447	0.153	0.609	0.443	0.191	-0.071	0.998	0.909	0.644	0.167	0.0516	OG0035380
Cpra_DN31968_c1_g4-OG0035380	NA	NA	-1.126	0.379	0.109	-0.451	0.728	0.492	0.675	0.959	0.469	-0.785	0.257	0.0988	OG0035380
Cpra_DN31970_c0_g1-OG0063143	cytochrome P450, family 82, subfamily F, polypeptide 1	4.71e-105	-2.096	0.381	0.11	-1.437	0.507	0.244	0.66	0.985	0.701	-1.767	0.167	0.0514	OG0063143
Cpra_DN31973_c0_g1-OG0035391	histone deacetylase7	1.09e-65	-0.427	0.613	0.297	-0.268	0.735	0.502	0.159	0.988	0.777	-0.347	0.416	0.211	OG0035391
Cpra_DN31973_c0_g2-OG0035391	histone deacetylase7	1.09e-65	0.21	0.913	0.767	0.757	0.561	0.296	0.546	0.975	0.588	0.488	0.538	0.323	OG0035391
Cpra_DN31973_c0_g3-OG0063152	NA	NA	-0.227	0.919	0.78	-0.326	0.849	0.681	-0.1	0.999	0.931	-0.278	0.772	0.605	OG0063152
Cpra_DN31973_c0_g4-OG0035391	histone deacetylase7	1.09e-65	0.187	0.815	0.573	-0.076	0.923	0.819	-0.263	0.974	0.577	0.057	0.898	0.803	OG0035391
Cpra_DN31974_c1_g1-OG0046613	NA	NA	2.664	0.129	0.0144	1.223	0.451	0.197	-1.441	0.929	0.252	1.966	0.0717	0.0144	OG0046613
Cpra_DN31974_c1_g3-OG0021903	Thymidine kinase	NA	-0.257	0.705	0.403	0.356	0.515	0.252	0.613	0.911	0.169	0.051	0.909	0.821	OG0021903
Cpra_DN31974_c1_g4-OG0046613	NA	NA	-0.048	0.976	0.926	-0.361	0.723	0.485	-0.313	0.982	0.671	-0.206	0.735	0.553	OG0046613
Cpra_DN31980_c0_g1-OG0063146	NA	NA	-0.75	0.5	0.193	-0.088	0.947	0.873	0.662	0.949	0.402	-0.417	0.5	0.287	OG0063146
Cpra_DN31980_c1_g1-OG0028563	NA	NA	0.111	0.923	0.79	0.041	0.968	0.921	-0.07	0.997	0.905	0.076	0.888	0.787	OG0028563
Cpra_DN31980_c2_g1-OG0063147	NA	NA	-0.654	0.684	0.377	1.01	0.411	0.166	1.664	0.887	0.117	0.227	0.828	0.688	OG0063147
Cpra_DN31980_c3_g1-OG0024009	myosin-like protein XIG	0	-0.151	0.777	0.507	-0.153	0.736	0.502	-0.001	1	0.997	-0.152	0.544	0.33	OG0024009
Cpra_DN31980_c3_g2-OG0024009	myosin-like protein XIG	0	-0.442	0.867	0.667	-0.61	0.793	0.588	-0.167	0.998	0.909	-0.517	0.68	0.481	OG0024009
Cpra_DN31981_c0_g1-OG0025778	Protein kinase superfamily protein	2.49e-102	3.009	0.0661	0.00443	3.07	0.0478	0.00395	0.061	1	0.964	3.045	0.00423	0.000212	OG0025778
Cpra_DN31982_c0_g1-OG0035383	Endonuclease/exonuclease/phosphatase family protein	0	-0.937	0.184	0.0276	-0.237	0.749	0.521	0.7	0.915	0.197	-0.585	0.167	0.0513	OG0035383
Cpra_DN31982_c0_g2-OG0035383	Endonuclease/exonuclease/phosphatase family protein	0	-0.209	0.878	0.691	-0.034	0.98	0.95	0.175	0.992	0.813	-0.123	0.855	0.733	OG0035383
Cpra_DN31983_c0_g2-OG0063151	P-loop containing nucleoside triphosphate hydrolases superfamily protein	0	-0.169	0.864	0.662	0.52	0.45	0.196	0.689	0.922	0.222	0.177	0.722	0.536	OG0063151
Cpra_DN31984_c1_g2-OG0035385	NA	NA	0.315	0.723	0.428	0.63	0.366	0.134	0.315	0.974	0.574	0.471	0.262	0.102	OG0035385
Cpra_DN31984_c1_g3-OG0024006	NA	NA	0.379	0.758	0.478	1.24	0.193	0.0438	0.861	0.93	0.263	0.797	0.195	0.0646	OG0024006
Cpra_DN31984_c1_g4-OG0035385	NA	NA	-0.463	0.483	0.18	0.977	0.0918	0.0123	1.44	0.779	0.0101	0.267	0.626	0.417	OG0035385
Cpra_DN31984_c1_g5-OG0024006	NA	NA	0.83	0.852	0.639	0.349	0.932	0.843	-0.481	0.994	0.843	0.58	0.777	0.612	OG0024006
Cpra_DN31984_c1_g6-OG0028558	NA	NA	1.921	0.228	0.0407	2.502	0.108	0.0163	0.581	0.98	0.624	2.195	0.0235	0.00277	OG0028558
Cpra_DN31985_c2_g1-OG0011178	LRR and NB-ARC domains-containing disease resistance protein	4.35e-155	2.388	0.163	0.0222	1.062	0.489	0.229	-1.326	0.936	0.289	1.687	0.0842	0.0183	OG0011178
Cpra_DN31985_c2_g2-OG0011178	LRR and NB-ARC domains-containing disease resistance protein	4.35e-155	0.467	0.828	0.596	0.229	0.908	0.791	-0.239	0.994	0.852	0.348	0.729	0.545	OG0011178
Cpra_DN31985_c2_g4-OG0011178	LRR and NB-ARC domains-containing disease resistance protein	4.35e-155	1.179	0.316	0.0762	1.487	0.162	0.0324	0.308	0.986	0.726	1.334	0.0435	0.00691	OG0011178
Cpra_DN31985_c3_g1-OG0011159	LRR and NB-ARC domains-containing disease resistance protein	1.82e-69	0.161	0.908	0.757	-0.692	0.461	0.205	-0.853	0.929	0.256	-0.261	0.694	0.498	OG0011159
Cpra_DN31985_c3_g2-OG0011159	LRR and NB-ARC domains-containing disease resistance protein	1.82e-69	1.783	0.114	0.0116	1.009	0.281	0.084	-0.775	0.941	0.33	1.36	0.0376	0.00555	OG0011159
Cpra_DN31985_c3_g3-OG0011159	LRR and NB-ARC domains-containing disease resistance protein	1.82e-69	-0.82	0.765	0.49	-0.338	0.896	0.766	0.482	0.988	0.759	-0.574	0.682	0.483	OG0011159
Cpra_DN31987_c0_g1-OG0046607	HEAT SHOCK PROTEIN 81.4	0	0.806	0.0202	0.000582	1.68	0.000686	1.75e-06	0.874	0.702	0.00329	1.243	0.00111	2.74e-05	OG0046607
Cpra_DN31987_c0_g2-OG0001265	HEAT SHOCK PROTEIN 81.4	0	0.491	0.69	0.384	0.543	0.578	0.313	0.053	1	0.946	0.519	0.361	0.169	OG0001265
Cpra_DN31987_c0_g3-OG0001265	HEAT SHOCK PROTEIN 81.4	0	0.345	0.612	0.296	1.976	0.00676	0.000128	1.63	0.728	0.0046	1.165	0.0391	0.00589	OG0001265
Cpra_DN31987_c0_g4-OG0026281	Histidine kinase-, DNA gyrase B-, and HSP90-like ATPase family protein	2.88e-90	-0.518	0.688	0.382	0.695	0.505	0.243	1.213	0.906	0.16	0.097	0.91	0.824	OG0026281
Cpra_DN31992_c0_g1-OG0063145	binding to TOMV RNA 1L (long form)	1.15e-53	-0.697	0.694	0.389	0.422	0.8	0.598	1.119	0.943	0.345	-0.138	0.897	0.801	OG0063145
Cpra_DN31993_c0_g1-OG0020359	homologue of trithorax	0	-0.663	0.0812	0.0063	-0.586	0.0923	0.0125	0.077	0.989	0.781	-0.625	0.00862	0.000634	OG0020359
Cpra_DN31994_c0_g1-OG0023572	glucan synthase-like 5	0	1.33	0.137	0.0161	1.181	0.147	0.0273	-0.149	0.992	0.818	1.255	0.0188	0.00201	OG0023572
Cpra_DN31995_c0_g1-OG0063148	NA	NA	-1.134	0.169	0.0236	-0.108	0.911	0.797	1.026	0.885	0.111	-0.609	0.241	0.0893	OG0063148
Cpra_DN31998_c0_g1-OG0046612	proteinaceous RNase P 3	1.11e-172	-0.3	0.692	0.386	0.619	0.294	0.0917	0.919	0.859	0.0785	0.162	0.739	0.558	OG0046612
Cpra_DN31998_c0_g2-OG0020387	proteinaceous RNase P 3	0	0.632	0.511	0.203	0.368	0.684	0.434	-0.265	0.984	0.69	0.497	0.317	0.137	OG0020387
Cpra_DN320_c0_g1-OG0034992	hypothetical protein	2.16e-72	-0.717	0.64	0.327	-0.244	0.89	0.755	0.473	0.982	0.664	-0.502	0.532	0.318	OG0034992
Cpra_DN32001_c3_g1-OG0000701	Disease resistance protein (CC-NBS-LRR class) family	0	0.525	0.568	0.252	0.769	0.315	0.103	0.244	0.985	0.696	0.648	0.161	0.0486	OG0000701
Cpra_DN32001_c3_g2-OG0000701	Disease resistance protein (CC-NBS-LRR class) family	0	1.335	0.605	0.288	1.175	0.598	0.334	-0.16	0.999	0.922	1.253	0.321	0.14	OG0000701
Cpra_DN32002_c0_g1-OG0031433	NA	NA	-0.176	0.878	0.691	0.116	0.912	0.8	0.291	0.982	0.646	-0.035	0.957	0.91	OG0031433
Cpra_DN32002_c0_g2-OG0031433	NA	NA	-0.56	0.604	0.288	0.108	0.926	0.828	0.668	0.944	0.358	-0.215	0.731	0.547	OG0031433
Cpra_DN32004_c0_g1-OG0003744	Leucine-rich repeat transmembrane protein kinase	0	0.404	0.503	0.196	0.812	0.126	0.0212	0.408	0.943	0.345	0.606	0.0731	0.0148	OG0003744
Cpra_DN32004_c0_g2-OG0003744	Leucine-rich repeat transmembrane protein kinase	0	0.779	0.256	0.0505	0.998	0.114	0.0177	0.219	0.982	0.664	0.889	0.0277	0.00354	OG0003744
Cpra_DN32004_c0_g3-OG0043152	Homeodomain-like superfamily protein	0	-0.608	0.417	0.132	-0.995	0.136	0.024	-0.388	0.961	0.475	-0.801	0.057	0.0103	OG0043152
Cpra_DN32006_c0_g1-OG0033152	TCP-1/cpn60 chaperonin family protein	0	-0.379	0.892	0.721	-0.845	0.712	0.47	-0.466	0.988	0.766	-0.592	0.639	0.432	OG0033152
Cpra_DN32006_c2_g1-OG0018793	alfin-like 6	NA	0.141	0.688	0.381	0.394	0.152	0.029	0.253	0.933	0.271	0.267	0.136	0.0373	OG0018793
Cpra_DN32006_c2_g5-OG0033152	TCP-1/cpn60 chaperonin family protein	0	-0.407	0.493	0.188	0.225	0.697	0.451	0.632	0.902	0.151	-0.09	0.827	0.687	OG0033152
Cpra_DN32009_c1_g1-OG0032399	NA	NA	-0.394	0.699	0.395	-0.787	0.318	0.105	-0.393	0.968	0.541	-0.593	0.221	0.0782	OG0032399
Cpra_DN32009_c1_g2-OG0025826	demeter-like 2	1.72e-103	0.418	0.574	0.258	0.221	0.759	0.535	-0.197	0.984	0.694	0.318	0.408	0.205	OG0025826
Cpra_DN32012_c2_g1-OG0023124	NA	NA	-0.862	0.683	0.376	-1.408	0.418	0.171	-0.546	0.984	0.684	-1.129	0.272	0.108	OG0023124
Cpra_DN32012_c3_g1-OG0000433	light-harvesting chlorophyll-protein complex II subunit B1	2.96e-166	0.262	0.772	0.5	-0.115	0.893	0.76	-0.377	0.963	0.492	0.07	0.889	0.788	OG0000433
Cpra_DN32012_c3_g2-OG0000433	light-harvesting chlorophyll-protein complex II subunit B1	2.96e-166	0.018	0.989	0.964	-0.25	0.754	0.529	-0.269	0.982	0.636	-0.12	0.809	0.66	OG0000433
Cpra_DN32012_c3_g4-OG0000433	light-harvesting chlorophyll-protein complex II subunit B1	2.96e-166	0.447	0.711	0.411	0.215	0.847	0.677	-0.232	0.988	0.754	0.326	0.577	0.364	OG0000433
Cpra_DN32013_c0_g1-OG0043162	S-locus lectin protein kinase family protein	6.35e-104	0.593	0.762	0.484	0.736	0.667	0.413	0.142	0.997	0.906	0.661	0.465	0.253	OG0043162
Cpra_DN32015_c0_g3-OG0020464	RING/U-box superfamily protein	6.18e-164	0.517	0.794	0.534	0.642	0.681	0.43	0.125	0.998	0.915	0.581	0.508	0.294	OG0020464
Cpra_DN32017_c0_g1-OG0033157	TCP domain protein 10	0	-0.405	0.484	0.181	-0.255	0.644	0.385	0.151	0.985	0.712	-0.33	0.28	0.113	OG0033157
Cpra_DN32018_c1_g1-OG0043165	NA	NA	0.098	0.956	0.871	0.903	0.393	0.153	0.804	0.943	0.356	0.506	0.456	0.246	OG0043165
Cpra_DN3202_c0_g1-OG0058829	Pentatricopeptide repeat (PPR-like) superfamily protein	1.3e-105	-0.747	0.424	0.137	-0.928	0.28	0.0836	-0.181	0.994	0.845	-0.834	0.1	0.0237	OG0058829
Cpra_DN32022_c0_g2-OG0043166	methylthioalkylmalate synthase-like 4	4.48e-140	0.673	0.269	0.0557	0.972	0.0844	0.0107	0.299	0.963	0.506	0.824	0.0239	0.00285	OG0043166
Cpra_DN32023_c1_g2-OG0025265	kinesin motor protein-like protein	NA	-0.192	0.569	0.253	-0.154	0.615	0.353	0.038	0.995	0.868	-0.173	0.322	0.14	OG0025265
Cpra_DN32024_c1_g1-OG0032141	NA	NA	0.087	0.932	0.812	-0.325	0.673	0.42	-0.412	0.957	0.452	-0.103	0.833	0.697	OG0032141
Cpra_DN32024_c1_g2-OG0032141	NA	NA	-0.586	0.687	0.38	-0.639	0.612	0.349	-0.053	1	0.948	-0.61	0.387	0.188	OG0032141
Cpra_DN32025_c1_g1-OG0027029	Glycosyl hydrolase family 38 protein	0	0.29	0.787	0.524	-0.427	0.616	0.354	-0.717	0.933	0.271	-0.069	0.916	0.834	OG0027029
Cpra_DN32025_c1_g2-OG0033150	NA	NA	0.138	0.915	0.772	-0.488	0.583	0.319	-0.626	0.946	0.366	-0.175	0.771	0.603	OG0033150
Cpra_DN32025_c1_g3-OG0027029	Glycosyl hydrolase family 38 protein	0	0.513	0.41	0.127	0.629	0.259	0.0727	0.116	0.991	0.797	0.57	0.0903	0.0204	OG0027029
Cpra_DN32028_c0_g1-OG0033149	hypothetical protein	0	-0.065	0.942	0.836	0.516	0.348	0.123	0.58	0.919	0.208	0.224	0.553	0.339	OG0033149
Cpra_DN32028_c0_g2-OG0033149	hypothetical protein	0	0.096	0.976	0.927	-1.184	0.592	0.327	-1.281	0.956	0.445	-0.486	0.709	0.518	OG0033149
Cpra_DN32030_c0_g1-OG0030803	F-box/RNI-like superfamily protein	NA	0.006	0.998	0.993	-0.316	0.818	0.626	-0.322	0.985	0.723	-0.158	0.851	0.725	OG0030803
Cpra_DN32030_c1_g2-OG0015076	F-box/RNI-like superfamily protein	0	0.457	0.697	0.392	0.496	0.612	0.35	0.039	1	0.96	0.477	0.39	0.191	OG0015076
Cpra_DN32031_c0_g1-OG0027036	SNF2 domain-containing protein / helicase domain-containing protein / zinc finger protein-like protein	0	0.119	0.918	0.778	-0.035	0.974	0.935	-0.155	0.991	0.797	0.044	0.941	0.88	OG0027036
Cpra_DN32032_c1_g1-OG0043155	calcium ion-binding protein	1.32e-140	-0.9	0.357	0.0966	0.098	0.932	0.841	0.998	0.912	0.181	-0.391	0.508	0.295	OG0043155
Cpra_DN32032_c1_g3-OG0043155	calcium ion-binding protein	1.32e-140	-0.096	0.905	0.748	0.149	0.812	0.617	0.245	0.972	0.563	0.028	0.947	0.892	OG0043155
Cpra_DN32032_c1_g5-OG0027032	NA	NA	0.136	0.932	0.81	0.571	0.573	0.309	0.435	0.975	0.584	0.365	0.565	0.351	OG0027032
Cpra_DN32032_c2_g1-OG0027032	NA	NA	-0.124	0.932	0.811	0.075	0.953	0.887	0.199	0.989	0.79	-0.026	0.972	0.94	OG0027032
Cpra_DN32035_c1_g4-OG0043153	NA	NA	-0.114	0.937	0.822	-1.225	0.197	0.0452	-1.111	0.905	0.156	-0.635	0.313	0.134	OG0043153
Cpra_DN32035_c2_g1-OG0059537	NA	NA	-2.749	0.172	0.0243	-0.547	0.783	0.571	2.202	0.896	0.137	-1.574	0.202	0.0685	OG0059537
Cpra_DN32037_c0_g3-OG0043159	NA	NA	1.177	0.595	0.279	0.082	0.973	0.931	-1.094	0.955	0.435	0.597	0.635	0.427	OG0043159
Cpra_DN32037_c0_g4-OG0033154	SNARE-like superfamily protein	2.73e-85	-0.387	0.371	0.104	-0.409	0.287	0.0872	-0.023	0.999	0.942	-0.398	0.0899	0.0202	OG0033154
Cpra_DN32038_c0_g1-OG0023127	hAT transposon superfamily protein	0	-0.223	0.866	0.666	0.228	0.836	0.657	0.452	0.967	0.539	0.004	0.997	0.991	OG0023127
Cpra_DN32038_c1_g1-OG0023126	hAT transposon superfamily protein	0	0.031	0.982	0.941	-0.53	0.468	0.212	-0.56	0.941	0.339	-0.25	0.608	0.397	OG0023126
Cpra_DN32038_c1_g2-OG0023126	hAT transposon superfamily protein	0	0.107	0.897	0.731	0.531	0.329	0.111	0.424	0.943	0.345	0.318	0.357	0.166	OG0023126
Cpra_DN32039_c0_g1-OG0027030	callose synthase 1	0	-0.114	0.915	0.772	0.531	0.456	0.201	0.646	0.931	0.266	0.207	0.676	0.475	OG0027030
Cpra_DN32039_c1_g1-OG0033151	glucan synthase-like 3	0	1.064	0.0902	0.00767	0.607	0.277	0.0819	-0.457	0.941	0.326	0.834	0.028	0.00359	OG0033151
Cpra_DN32042_c0_g1-OG0001769	RNA-binding (RRM/RBD/RNP motifs) family protein	1.72e-58	0.097	0.974	0.92	0.024	0.993	0.981	-0.072	1	0.96	0.062	0.964	0.924	OG0001769
Cpra_DN32042_c2_g3-OG0018098	with no lysine (K) kinase 8	0	0.453	0.495	0.19	0.771	0.177	0.0375	0.318	0.963	0.499	0.613	0.0855	0.0188	OG0018098
Cpra_DN32043_c0_g1-OG0022309	NA	NA	-1.216	0.0262	0.000895	-1.825	0.00407	5.09e-05	-0.609	0.888	0.123	-1.517	0.00073	1.42e-05	OG0022309
Cpra_DN32046_c0_g1-OG0043167	GTP-binding protein	0	-0.301	0.79	0.528	-0.068	0.952	0.884	0.232	0.986	0.727	-0.183	0.746	0.567	OG0043167
Cpra_DN32046_c0_g2-OG0043167	GTP-binding protein	0	-0.437	0.703	0.401	0.076	0.951	0.882	0.513	0.962	0.48	-0.182	0.778	0.614	OG0043167
Cpra_DN32047_c0_g1-OG0043157	Major facilitator superfamily protein	0	-0.188	0.826	0.591	-0.454	0.466	0.209	-0.266	0.975	0.588	-0.322	0.397	0.196	OG0043157
Cpra_DN32047_c0_g2-OG0023125	Major facilitator superfamily protein	0	-0.398	0.21	0.0351	-0.523	0.0804	0.00982	-0.125	0.977	0.598	-0.461	0.0186	0.00198	OG0023125
Cpra_DN32047_c0_g3-OG0023125	Major facilitator superfamily protein	0	-1.705	0.169	0.0237	-0.692	0.548	0.283	1.014	0.933	0.271	-1.182	0.102	0.0244	OG0023125
Cpra_DN32049_c0_g1-OG0043160	protein kinase family protein / protein phosphatase 2C ( PP2C) family protein	0	-0.147	0.721	0.425	0.033	0.938	0.855	0.181	0.963	0.487	-0.057	0.807	0.656	OG0043160
Cpra_DN32050_c0_g2-OG0059543	RING/U-box superfamily protein	0	0.167	0.829	0.597	0.258	0.671	0.418	0.091	0.993	0.837	0.212	0.54	0.326	OG0059543
Cpra_DN32054_c0_g1-OG0043149	NA	NA	0.12	0.895	0.727	0.543	0.371	0.138	0.423	0.948	0.393	0.331	0.39	0.19	OG0043149
Cpra_DN32054_c0_g2-OG0043149	NA	NA	-0.015	0.987	0.956	0.329	0.496	0.235	0.344	0.946	0.372	0.158	0.62	0.41	OG0043149
Cpra_DN32054_c0_g3-OG0017969	DEAD/DEAH box RNA helicase family protein	7.01e-51	-0.245	0.818	0.577	0.423	0.6	0.336	0.669	0.934	0.285	0.095	0.873	0.762	OG0017969
Cpra_DN32056_c0_g1-OG0043154	phosphatidylinositol synthase 1	1.72e-100	0.303	0.295	0.0663	-0.37	0.16	0.0316	-0.673	0.773	0.00933	-0.032	0.914	0.83	OG0043154
Cpra_DN32058_c0_g1-OG0018097	DEA(D/H)-box RNA helicase family protein	0	0.259	0.551	0.237	0.262	0.493	0.233	0.003	1	0.993	0.261	0.242	0.0901	OG0018097
Cpra_DN32060_c1_g1-OG0022047	Chlorophyll A-B binding family protein	9.61e-61	0.264	0.783	0.516	-0.407	0.593	0.329	-0.671	0.929	0.256	-0.069	0.905	0.815	OG0022047
Cpra_DN32060_c1_g2-OG0027031	NA	NA	0.143	0.978	0.932	3.088	0.205	0.0484	2.945	0.912	0.187	1.671	0.283	0.115	OG0027031
Cpra_DN32060_c1_g3-OG0059538	trichome birefringence-like protein (DUF828)	0	1.306	0.063	0.0041	1.061	0.0941	0.0129	-0.245	0.98	0.624	1.184	0.00736	0.000494	OG0059538
Cpra_DN32063_c0_g1-OG0027040	NA	NA	-0.269	0.819	0.578	-0.427	0.649	0.391	-0.158	0.992	0.818	-0.346	0.511	0.297	OG0027040
Cpra_DN32065_c0_g1-OG0043164	Ribosomal protein L10 family protein	2.32e-141	0.086	0.952	0.861	-0.214	0.841	0.666	-0.3	0.982	0.669	-0.065	0.923	0.847	OG0043164
Cpra_DN32065_c0_g2-OG0020463	Ribosomal protein L10 family protein	2.91e-168	0.514	0.546	0.232	0.012	0.991	0.977	-0.502	0.949	0.401	0.264	0.583	0.37	OG0020463
Cpra_DN32065_c0_g3-OG0043164	Ribosomal protein L10 family protein	2.32e-141	-0.094	0.939	0.827	0.016	0.989	0.971	0.11	0.994	0.858	-0.04	0.947	0.891	OG0043164
Cpra_DN32068_c0_g1-OG0017916	NA	NA	-0.219	0.968	0.903	0.629	0.846	0.674	0.848	0.985	0.724	0.3	0.888	0.787	OG0017916
Cpra_DN32069_c0_g1-OG0043156	NA	NA	-1.529	0.612	0.296	-0.497	0.874	0.726	1.032	0.975	0.582	-1.024	0.549	0.335	OG0043156
Cpra_DN32069_c1_g1-OG0020458	NA	NA	-0.197	0.956	0.871	-0.663	0.78	0.566	-0.465	0.988	0.773	-0.436	0.758	0.584	OG0020458
Cpra_DN32069_c1_g2-OG0027033	NA	NA	2.127	0.573	0.257	-0.553	0.888	0.752	-2.68	0.941	0.338	0.793	0.702	0.509	OG0027033
Cpra_DN32069_c1_g3-OG0027033	NA	NA	2.046	0.393	0.117	-0.866	0.728	0.491	-2.912	0.894	0.13	0.644	0.692	0.497	OG0027033
Cpra_DN32069_c1_g4-OG0027034	NA	NA	0.544	0.728	0.435	0.403	0.781	0.568	-0.141	0.996	0.886	0.475	0.533	0.318	OG0027034
Cpra_DN32069_c1_g5-OG0027034	NA	NA	1.921	0.25	0.0483	-0.977	0.531	0.267	-2.898	0.816	0.0341	0.455	0.748	0.571	OG0027034
Cpra_DN32069_c1_g6-OG0020458	NA	NA	0.651	0.8	0.546	-0.453	0.85	0.682	-1.104	0.963	0.498	0.118	0.935	0.869	OG0020458
Cpra_DN32069_c1_g7-OG0027034	NA	NA	1.807	0.531	0.219	-2.013	0.462	0.207	-3.819	0.861	0.0827	0.044	0.989	0.975	OG0027034
Cpra_DN32075_c0_g1-OG0043158	DNA LIGASE 6	0	0.287	0.735	0.444	-0.185	0.814	0.619	-0.472	0.947	0.378	0.053	0.92	0.841	OG0043158
Cpra_DN32078_c0_g1-OG0020462	phenylalanine ammonia-lyase 2	1.91e-156	-0.235	0.748	0.464	0.897	0.108	0.0161	1.133	0.816	0.0269	0.336	0.461	0.251	OG0020462
Cpra_DN32078_c0_g2-OG0020462	phenylalanine ammonia-lyase 2	1.91e-156	-1.518	0.0303	0.00114	0.235	0.722	0.484	1.754	0.703	0.00382	-0.635	0.268	0.105	OG0020462
Cpra_DN32078_c0_g3-OG0020461	phenylalanine ammonia-lyase 2	0	-0.367	0.326	0.0809	0.356	0.291	0.0895	0.723	0.809	0.0226	-0.006	0.988	0.973	OG0020461
Cpra_DN32078_c0_g4-OG0020461	phenylalanine ammonia-lyase 2	0	-0.119	0.892	0.72	0.255	0.694	0.447	0.374	0.955	0.432	0.069	0.876	0.766	OG0020461
Cpra_DN32080_c2_g1-OG0022847	NA	NA	-0.2	0.926	0.797	0.399	0.785	0.574	0.598	0.972	0.567	0.127	0.896	0.799	OG0022847
Cpra_DN32080_c2_g4-OG0027035	NA	NA	-0.571	0.453	0.157	-0.908	0.176	0.0372	-0.337	0.967	0.537	-0.739	0.0763	0.0158	OG0027035
Cpra_DN32080_c2_g5-OG0027035	NA	NA	-0.808	0.418	0.132	-1.396	0.123	0.0203	-0.588	0.952	0.416	-1.097	0.0562	0.0101	OG0027035
Cpra_DN32081_c1_g1-OG0020460	NA	NA	-0.065	0.977	0.929	0.253	0.877	0.731	0.318	0.988	0.763	0.099	0.922	0.845	OG0020460
Cpra_DN32081_c1_g3-OG0020460	NA	NA	1.321	0.613	0.297	0.596	0.834	0.652	-0.725	0.983	0.676	0.961	0.476	0.264	OG0020460
Cpra_DN32081_c2_g1-OG0000438	metal ion-binding protein	3.05e-49	-0.596	0.631	0.317	-0.001	1	0.998	0.594	0.963	0.489	-0.315	0.653	0.448	OG0000438
Cpra_DN32081_c2_g2-OG0027037	ribonucleotide reductase 1	1.16e-46	-0.452	0.84	0.616	0.273	0.899	0.772	0.724	0.975	0.586	-0.107	0.931	0.862	OG0027037
Cpra_DN32081_c2_g3-OG0027038	metal ion-binding protein	6.05e-112	0.132	0.938	0.824	-0.317	0.801	0.6	-0.449	0.978	0.602	-0.089	0.911	0.825	OG0027038
Cpra_DN32081_c2_g5-OG0027037	ribonucleotide reductase 1	1.16e-46	0.814	0.596	0.279	0.358	0.818	0.626	-0.457	0.982	0.664	0.587	0.453	0.244	OG0027037
Cpra_DN32081_c2_g6-OG0027038	metal ion-binding protein	6.05e-112	-0.517	0.711	0.411	-0.386	0.761	0.539	0.131	0.996	0.882	-0.452	0.5	0.287	OG0027038
Cpra_DN32083_c0_g1-OG0033156	glutamate:glyoxylate aminotransferase	4.78e-125	0.76	0.177	0.0257	-0.415	0.433	0.182	-1.175	0.799	0.0167	0.175	0.719	0.532	OG0033156
Cpra_DN32083_c0_g2-OG0033156	glutamate:glyoxylate aminotransferase	4.78e-125	-0.147	0.913	0.767	0.178	0.872	0.722	0.324	0.982	0.646	0.015	0.985	0.965	OG0033156
Cpra_DN32083_c1_g1-OG0043163	glutamate:glyoxylate aminotransferase	2.92e-179	-0.262	0.662	0.351	0.239	0.652	0.395	0.501	0.922	0.218	-0.013	0.977	0.95	OG0043163
Cpra_DN32083_c1_g2-OG0059545	glutamate:glyoxylate aminotransferase	4.78e-124	1.128	0.0255	0.000848	0.401	0.341	0.118	-0.727	0.841	0.0534	0.764	0.0228	0.00266	OG0059545
Cpra_DN32083_c1_g3-OG0059544	NA	NA	-1.491	0.528	0.217	-4.907	0.109	0.0164	-3.415	0.894	0.132	-2.559	0.104	0.025	OG0059544
Cpra_DN32083_c1_g4-OG0027039	alanine-2-oxoglutarate aminotransferase 2	0	-0.615	0.34	0.0882	-0.389	0.52	0.257	0.226	0.981	0.632	-0.502	0.155	0.0457	OG0027039
Cpra_DN32084_c1_g1-OG0030611	NEP-interacting protein (DUF239)	NA	-0.528	0.732	0.44	-1.2	0.324	0.108	-0.671	0.962	0.48	-0.855	0.257	0.0989	OG0030611
Cpra_DN32084_c1_g2-OG0033153	NEP-interacting protein (DUF239)	3.61e-124	-3.572	0.116	0.012	-0.831	0.67	0.416	2.741	0.871	0.0913	-1.949	0.144	0.0409	OG0033153
Cpra_DN32085_c0_g1-OG0033155	P-loop containing nucleoside triphosphate hydrolases superfamily protein	0	-0.743	0.655	0.343	-0.123	0.945	0.868	0.619	0.974	0.578	-0.426	0.609	0.397	OG0033155
Cpra_DN32085_c0_g2-OG0043161	P-loop containing nucleoside triphosphate hydrolases superfamily protein	9.53e-109	0.145	0.899	0.735	-0.03	0.978	0.944	-0.175	0.988	0.772	0.056	0.921	0.844	OG0043161
Cpra_DN32086_c0_g1-OG0027028	beta glucosidase 10	6.48e-176	-2.19	0.0305	0.00115	-2.683	0.0118	0.000352	-0.493	0.961	0.475	-2.429	0.000966	2.16e-05	OG0027028
Cpra_DN32086_c0_g2-OG0043151	NA	NA	-1.769	0.306	0.0712	-0.131	0.952	0.883	1.638	0.919	0.209	-0.965	0.365	0.172	OG0043151
Cpra_DN32086_c0_g3-OG0059536	beta glucosidase 10	8.42e-90	-1.589	0.0305	0.00115	-1.33	0.0428	0.00325	0.258	0.978	0.603	-1.458	0.00221	7.86e-05	OG0059536
Cpra_DN32086_c0_g4-OG0043151	NA	NA	-0.503	0.546	0.233	-0.306	0.703	0.458	0.197	0.987	0.733	-0.405	0.349	0.159	OG0043151
Cpra_DN32091_c1_g4-OG0043150	NA	NA	2.529	0.182	0.0272	0.76	0.681	0.43	-1.769	0.922	0.219	1.613	0.141	0.0397	OG0043150
Cpra_DN32094_c1_g1-OG0033158	UDP-Glycosyltransferase superfamily protein	9.59e-111	-1.902	0.00884	0.000139	-0.716	0.179	0.0382	1.186	0.807	0.0197	-1.298	0.0102	0.000814	OG0033158
Cpra_DN32095_c3_g4-OG0059540	NA	NA	1.975	0.255	0.0501	4.083	0.0452	0.00357	2.108	0.904	0.154	2.8	0.0209	0.00233	OG0059540
Cpra_DN32096_c2_g1-OG0003706	Disease resistance protein (TIR-NBS-LRR class) family	1.18e-86	1.991	0.0338	0.00138	2.353	0.0153	0.000549	0.362	0.985	0.694	2.166	0.00118	3.01e-05	OG0003706
Cpra_DN32097_c1_g4-OG0031235	P-loop containing nucleoside triphosphate hydrolases superfamily protein	7.05e-158	0.079	0.941	0.833	-0.346	0.637	0.378	-0.424	0.955	0.435	-0.128	0.789	0.631	OG0031235
Cpra_DN321_c0_g1-OG0062429	NA	NA	-1.007	0.593	0.276	-0.426	0.814	0.62	0.581	0.982	0.638	-0.7	0.459	0.248	OG0062429
Cpra_DN32101_c0_g1-OG0028544	NA	NA	-0.704	0.465	0.166	-0.541	0.526	0.262	0.162	0.991	0.808	-0.62	0.211	0.0729	OG0028544
Cpra_DN32101_c2_g1-OG0017658	Bifunctional inhibitor/lipid-transfer protein/seed storage 2S albumin superfamily protein	2.96e-49	0.564	0.164	0.0224	0.425	0.255	0.0707	-0.139	0.982	0.646	0.495	0.0382	0.00569	OG0017658
Cpra_DN32103_c0_g1-OG0019031	RAB GTPase homolog G3C	NA	-0.055	0.943	0.839	-0.139	0.808	0.611	-0.084	0.992	0.827	-0.096	0.768	0.599	OG0019031
Cpra_DN32106_c0_g1-OG0028449	FASCICLIN-like arabinogalactan protein 16 precursor	2.18e-170	-0.458	0.186	0.0283	-0.554	0.0863	0.0111	-0.096	0.985	0.708	-0.507	0.0172	0.00176	OG0028449
Cpra_DN32109_c1_g1-OG0003744	Leucine-rich repeat transmembrane protein kinase	0	1.156	0.78	0.512	7.607	0.0935	0.0128	6.45	0.844	0.057	3.054	0.213	0.0741	OG0003744
Cpra_DN32109_c1_g2-OG0003744	Leucine-rich repeat transmembrane protein kinase	0	0.472	0.794	0.534	2.661	0.0859	0.011	2.189	0.859	0.079	1.439	0.155	0.0461	OG0003744
Cpra_DN32109_c1_g3-OG0003744	Leucine-rich repeat transmembrane protein kinase	0	2.417	0.0592	0.00368	2.429	0.0401	0.00291	0.012	1	0.996	2.423	0.00319	0.000138	OG0003744
Cpra_DN32109_c1_g4-OG0035345	Leucine-rich repeat transmembrane protein kinase	4.14e-76	-0.06	0.969	0.904	0.238	0.823	0.635	0.298	0.982	0.674	0.09	0.89	0.79	OG0035345
Cpra_DN32109_c1_g5-OG0003744	Leucine-rich repeat transmembrane protein kinase	0	1.575	0.00513	5.45e-05	1.869	0.00213	1.42e-05	0.293	0.947	0.379	1.722	0.000107	5.93e-07	OG0003744
Cpra_DN32110_c1_g1-OG0034616	NA	NA	-0.83	0.731	0.438	1.467	0.472	0.215	2.297	0.907	0.163	0.244	0.879	0.771	OG0034616
Cpra_DN32110_c2_g1-OG0034616	NA	NA	-0.532	0.537	0.224	-0.12	0.898	0.772	0.412	0.963	0.49	-0.323	0.487	0.275	OG0034616
Cpra_DN32111_c0_g1-OG0028547	NA	NA	1.164	0.368	0.102	1.635	0.164	0.0329	0.471	0.978	0.614	1.398	0.0568	0.0103	OG0028547
Cpra_DN32111_c0_g2-OG0063072	NA	NA	0.801	0.467	0.168	1.597	0.103	0.015	0.796	0.94	0.319	1.203	0.0558	0.00999	OG0063072
Cpra_DN32111_c0_g3-OG0028547	NA	NA	0.903	0.154	0.0199	0.623	0.28	0.0833	-0.28	0.969	0.553	0.763	0.0393	0.00593	OG0028547
Cpra_DN32111_c0_g4-OG0046542	NA	NA	1.562	0.154	0.0201	0.264	0.815	0.621	-1.298	0.887	0.117	0.863	0.196	0.0652	OG0046542
Cpra_DN32112_c1_g1-OG0035343	LRR and NB-ARC domains-containing disease resistance protein	2.53e-98	0.869	0.441	0.148	1.202	0.223	0.0557	0.333	0.983	0.677	1.036	0.0881	0.0196	OG0035343
Cpra_DN32112_c1_g3-OG0035342	LRR and NB-ARC domains-containing disease resistance protein	9.48e-60	-0.383	0.884	0.704	0.683	0.748	0.521	1.066	0.962	0.479	0.141	0.923	0.847	OG0035342
Cpra_DN32112_c1_g4-OG0035343	LRR and NB-ARC domains-containing disease resistance protein	2.53e-98	0.83	0.746	0.46	0.122	0.965	0.914	-0.709	0.982	0.653	0.489	0.716	0.528	OG0035343
Cpra_DN32114_c0_g2-OG0035344	Calcium-dependent lipid-binding (CaLB domain) family protein	1.97e-162	-0.38	0.759	0.479	-0.467	0.651	0.394	-0.087	0.998	0.908	-0.423	0.461	0.251	OG0035344
Cpra_DN32114_c0_g5-OG0026709	ARM repeat superfamily protein	6.36e-170	-0.374	0.854	0.641	0.746	0.621	0.359	1.119	0.941	0.336	0.189	0.857	0.737	OG0026709
Cpra_DN32118_c2_g1-OG0003765	S-domain-1 29	0	0.02	0.987	0.956	-1.28	0.0603	0.00594	-1.3	0.816	0.0292	-0.621	0.222	0.0786	OG0003765
Cpra_DN32118_c2_g2-OG0003765	S-domain-1 29	0	-0.689	0.416	0.131	-0.742	0.326	0.109	-0.053	0.999	0.93	-0.716	0.116	0.0295	OG0003765
Cpra_DN32118_c2_g3-OG0003765	S-domain-1 29	0	0.185	0.851	0.636	-0.165	0.847	0.678	-0.35	0.967	0.533	0.013	0.983	0.961	OG0003765
Cpra_DN32118_c2_g6-OG0045662	S-locus lectin protein kinase family protein	9.64e-157	-0.654	0.872	0.68	0.779	0.8	0.598	1.433	0.965	0.52	0.11	0.958	0.912	OG0045662
Cpra_DN32119_c0_g1-OG0034321	DNA ligase (DUF1666)	0	-0.249	0.77	0.497	0.099	0.906	0.787	0.348	0.963	0.504	-0.077	0.872	0.761	OG0034321
Cpra_DN3212_c0_g1-OG0058827	NA	NA	-1.614	0.0916	0.00787	-0.492	0.592	0.327	1.122	0.893	0.128	-1.056	0.0787	0.0165	OG0058827
Cpra_DN32120_c0_g1-OG0035348	binding to TOMV RNA 1L (long form)	2.66e-104	-0.166	0.808	0.561	-0.097	0.878	0.733	0.069	0.995	0.864	-0.132	0.691	0.495	OG0035348
Cpra_DN32122_c0_g1-OG0000018	NA	NA	-0.124	0.967	0.9	-1.352	0.49	0.23	-1.228	0.949	0.403	-0.686	0.573	0.36	OG0000018
Cpra_DN32122_c1_g1-OG0000018	NA	NA	-1.088	0.361	0.0988	0.23	0.862	0.703	1.318	0.901	0.15	-0.425	0.578	0.365	OG0000018
Cpra_DN32122_c1_g2-OG0000018	NA	NA	-0.208	0.968	0.903	-0.062	0.989	0.971	0.146	1	0.955	-0.137	0.951	0.899	OG0000018
Cpra_DN32124_c1_g1-OG0020555	histone chaperone HIRA-like protein	4.96e-55	-0.096	0.968	0.901	-1.614	0.244	0.0656	-1.518	0.912	0.188	-0.838	0.368	0.174	OG0020555
Cpra_DN32124_c2_g1-OG0035350	RNA helicase family protein	0	-0.516	0.557	0.242	0.575	0.452	0.198	1.091	0.874	0.0939	0.027	0.971	0.937	OG0035350
Cpra_DN32124_c2_g2-OG0046550	NA	NA	-0.57	0.706	0.404	-0.259	0.866	0.71	0.311	0.988	0.754	-0.421	0.574	0.361	OG0046550
Cpra_DN32124_c3_g1-OG0063077	elongation defective 1 protein / ELD1 protein	2.72e-135	1.23	0.849	0.632	0.216	0.974	0.936	-1.014	0.989	0.785	0.77	0.809	0.659	OG0063077
Cpra_DN32124_c4_g1-OG0020965	NA	NA	-0.287	0.785	0.519	0.98	0.207	0.0494	1.267	0.851	0.0668	0.341	0.57	0.357	OG0020965
Cpra_DN32124_c4_g2-OG0046551	NA	NA	-3.765	0.322	0.0788	-1.222	0.686	0.437	2.543	0.94	0.313	-2.224	0.262	0.102	OG0046551
Cpra_DN32124_c5_g1-OG0046550	NA	NA	-0.406	0.729	0.436	-0.672	0.5	0.239	-0.265	0.985	0.723	-0.53	0.347	0.158	OG0046550
Cpra_DN32125_c0_g2-OG0020248	Cox19-like CHCH family protein	8.66e-47	0.296	0.797	0.54	-0.646	0.46	0.205	-0.941	0.912	0.187	-0.165	0.8	0.647	OG0020248
Cpra_DN32125_c0_g4-OG0020248	Cox19-like CHCH family protein	8.66e-47	-1.169	0.424	0.137	-1.041	0.432	0.182	0.127	0.997	0.905	-1.105	0.156	0.0465	OG0020248
Cpra_DN32126_c0_g1-OG0022560	TRAF-like family protein	0	-2.025	0.241	0.0451	-3.596	0.0483	0.00403	-1.571	0.927	0.241	-2.779	0.0171	0.00175	OG0022560
Cpra_DN32126_c0_g2-OG0022560	TRAF-like family protein	0	-4.332	0.174	0.0249	-4.056	0.143	0.0259	0.276	0.996	0.885	-4.182	0.0271	0.00341	OG0022560
Cpra_DN32126_c1_g2-OG0023391	TRAF-like family protein	1.56e-151	0.926	0.551	0.236	0.43	0.782	0.569	-0.495	0.982	0.644	0.678	0.4	0.198	OG0023391
Cpra_DN32129_c0_g4-OG0046548	NA	NA	1.04	0.742	0.455	-1.696	0.553	0.288	-2.736	0.911	0.174	-0.138	0.956	0.908	OG0046548
Cpra_DN32130_c0_g1-OG0018575	tetraspanin	NA	-0.566	0.743	0.455	-2.286	0.112	0.0171	-1.72	0.898	0.142	-1.36	0.137	0.038	OG0018575
Cpra_DN32130_c2_g1-OG0063067	NA	NA	0.642	0.833	0.603	-0.353	0.898	0.771	-0.995	0.973	0.572	0.137	0.934	0.867	OG0063067
Cpra_DN32130_c3_g1-OG0022844	isochorismate synthase 2	0	-2.037	0.00127	5.37e-06	-2.955	3e-04	2.86e-07	-0.919	0.79	0.0146	-2.491	6.42e-05	2.61e-07	OG0022844
Cpra_DN32130_c3_g2-OG0034913	ubiquitin-specific protease 19	6.48e-68	-0.057	0.978	0.93	-0.176	0.91	0.795	-0.119	0.997	0.9	-0.114	0.895	0.798	OG0034913
Cpra_DN32130_c3_g3-OG0031538	isochorismate synthase 2	2.68e-61	-0.457	0.886	0.709	-0.052	0.986	0.965	0.405	0.991	0.806	-0.243	0.874	0.763	OG0031538
Cpra_DN32130_c3_g4-OG0034913	ubiquitin-specific protease 19	6.48e-68	-0.246	0.792	0.531	-0.353	0.636	0.377	-0.107	0.994	0.846	-0.299	0.481	0.269	OG0034913
Cpra_DN32131_c0_g1-OG0046545	dentin sialophosphoprotein-like protein	1.1e-117	0.123	0.743	0.457	0.131	0.676	0.424	0.009	1	0.969	0.127	0.479	0.267	OG0046545
Cpra_DN32132_c0_g1-OG0046539	NA	NA	0.51	0.323	0.0797	0.892	0.0673	0.00713	0.382	0.941	0.325	0.701	0.0267	0.00335	OG0046539
Cpra_DN32132_c0_g3-OG0046539	NA	NA	-0.29	0.785	0.519	1.188	0.125	0.0207	1.478	0.823	0.0358	0.463	0.46	0.249	OG0046539
Cpra_DN32134_c0_g1-OG0063064	Duplicated homeodomain-like superfamily protein	8.73e-72	1.044	0.131	0.015	0.702	0.27	0.0783	-0.342	0.963	0.51	0.876	0.0342	0.00481	OG0063064
Cpra_DN32134_c0_g3-OG0023994	NA	NA	-1.144	0.277	0.0588	-0.923	0.354	0.127	0.221	0.989	0.784	-1.038	0.0772	0.0161	OG0023994
Cpra_DN32135_c1_g3-OG0046549	transmembrane protein	5.03e-46	-0.272	0.907	0.753	-0.472	0.789	0.581	-0.2	0.996	0.87	-0.375	0.711	0.521	OG0046549
Cpra_DN32135_c1_g4-OG0063075	NA	NA	-0.872	0.42	0.134	-0.929	0.337	0.116	-0.057	0.999	0.941	-0.9	0.118	0.03	OG0063075
Cpra_DN32135_c1_g5-OG0020097	NA	NA	-0.392	0.792	0.53	-1.058	0.352	0.126	-0.666	0.958	0.462	-0.71	0.298	0.125	OG0020097
Cpra_DN32139_c2_g1-OG0028546	transmembrane protein	6.57e-91	-0.084	0.942	0.836	0.068	0.944	0.867	0.153	0.99	0.791	-0.008	0.99	0.977	OG0028546
Cpra_DN32139_c3_g2-OG0028545	POX (plant homeobox) family protein	2.96e-104	-0.064	0.97	0.909	0.645	0.523	0.26	0.709	0.946	0.375	0.293	0.661	0.457	OG0028545
Cpra_DN3214_c0_g1-OG0032638	separase	3.44e-127	-0.636	0.825	0.589	0.756	0.736	0.503	1.392	0.949	0.403	0.092	0.956	0.908	OG0032638
Cpra_DN32142_c0_g4-OG0046544	glucoside glucohydrolase 2	3.18e-65	0.442	0.84	0.617	0.855	0.603	0.34	0.413	0.987	0.74	0.653	0.499	0.286	OG0046544
Cpra_DN32143_c0_g1-OG0028543	NA	NA	-0.156	0.948	0.85	-0.535	0.774	0.556	-0.379	0.988	0.75	-0.329	0.758	0.584	OG0028543
Cpra_DN32143_c0_g2-OG0028543	NA	NA	0.57	0.492	0.187	0.335	0.671	0.418	-0.236	0.984	0.685	0.451	0.296	0.123	OG0028543
Cpra_DN32143_c0_g3-OG0020374	NA	NA	-0.583	0.642	0.329	0.504	0.648	0.39	1.087	0.916	0.204	-0.029	0.973	0.941	OG0020374
Cpra_DN32144_c1_g1-OG0020959	leucine-rich repeat transmembrane protein kinase family protein	0	0.534	0.504	0.197	1.103	0.114	0.0177	0.569	0.94	0.319	0.82	0.0662	0.0129	OG0020959
Cpra_DN32145_c0_g1-OG0020962	related to KPC1	0	-0.185	0.786	0.522	-0.087	0.894	0.762	0.098	0.991	0.809	-0.136	0.685	0.487	OG0020962
Cpra_DN32145_c0_g2-OG0020962	related to KPC1	0	0.073	0.899	0.734	0.044	0.93	0.838	-0.029	0.999	0.924	0.058	0.828	0.689	OG0020962
Cpra_DN32148_c0_g1-OG0042699	NA	NA	-0.284	0.889	0.715	-0.603	0.719	0.48	-0.319	0.989	0.784	-0.431	0.637	0.43	OG0042699
Cpra_DN32149_c0_g1-OG0017770	pyruvate kinase family protein	0	0.347	0.802	0.549	0.866	0.393	0.153	0.519	0.966	0.523	0.609	0.331	0.147	OG0017770
Cpra_DN32149_c0_g2-OG0017770	pyruvate kinase family protein	0	0.41	0.671	0.361	0.991	0.191	0.0427	0.58	0.944	0.357	0.705	0.142	0.0399	OG0017770
Cpra_DN32153_c0_g1-OG0035349	NA	NA	0	1	1	-0.806	0.553	0.288	-0.806	0.958	0.462	-0.413	0.626	0.417	OG0035349
Cpra_DN32153_c0_g2-OG0019727	NA	NA	1.334	0.451	0.155	2.198	0.174	0.0366	0.864	0.963	0.498	1.753	0.0789	0.0166	OG0019727
Cpra_DN32153_c0_g3-OG0035349	NA	NA	0.752	0.802	0.548	-0.127	0.966	0.916	-0.878	0.976	0.59	0.299	0.858	0.737	OG0035349
Cpra_DN32153_c0_g5-OG0035349	NA	NA	-0.155	0.962	0.887	-0.191	0.947	0.873	-0.036	1	0.982	-0.171	0.914	0.83	OG0035349
Cpra_DN32153_c0_g6-OG0019727	NA	NA	0.075	0.978	0.93	0.573	0.724	0.487	0.498	0.982	0.672	0.33	0.736	0.555	OG0019727
Cpra_DN32154_c0_g1-OG0046543	O-acetyltransferase family protein	1.35e-122	0.242	0.705	0.403	-0.482	0.335	0.115	-0.724	0.875	0.0959	-0.118	0.769	0.601	OG0046543
Cpra_DN32154_c0_g2-OG0046543	O-acetyltransferase family protein	1.35e-122	-0.862	0.465	0.166	0.07	0.961	0.905	0.931	0.932	0.27	-0.391	0.584	0.371	OG0046543
Cpra_DN32155_c0_g1-OG0046538	CBS/octicosapeptide/phox/Bemp1 domain protein	1.17e-158	0.455	0.238	0.0441	-0.407	0.244	0.0654	-0.861	0.785	0.0116	0.022	0.956	0.908	OG0046538
Cpra_DN32156_c0_g1-OG0017760	alpha/beta-Hydrolases superfamily protein	0	-0.787	0.038	0.00166	-0.014	0.976	0.94	0.773	0.79	0.0134	-0.399	0.147	0.0422	OG0017760
Cpra_DN32158_c1_g1-OG0035347	Tetratricopeptide repeat (TPR)-like superfamily protein	1.48e-42	-0.508	0.659	0.347	0.191	0.868	0.714	0.699	0.945	0.361	-0.154	0.819	0.675	OG0035347
Cpra_DN32158_c1_g2-OG0011176	homeobox Hox-B3-like protein	8.05e-93	-0.367	0.745	0.458	-0.752	0.385	0.147	-0.385	0.975	0.581	-0.56	0.283	0.114	OG0011176
Cpra_DN32158_c1_g5-OG0035347	Tetratricopeptide repeat (TPR)-like superfamily protein	1.48e-42	-0.717	0.599	0.283	0.502	0.692	0.444	1.219	0.914	0.193	-0.107	0.912	0.828	OG0035347
Cpra_DN32158_c2_g1-OG0035346	NA	NA	1.61	0.488	0.184	-2.351	0.221	0.0551	-3.961	0.812	0.0242	-0.473	0.822	0.679	OG0035346
Cpra_DN32158_c2_g3-OG0035346	NA	NA	0.067	0.993	0.974	-2.873	0.335	0.115	-2.94	0.916	0.201	-1.369	0.532	0.317	OG0035346
Cpra_DN32158_c3_g1-OG0020963	NA	NA	1.032	0.276	0.0583	1.002	0.245	0.0659	-0.031	1	0.964	1.017	0.0545	0.00962	OG0020963
Cpra_DN32159_c1_g7-OG0026096	BTB/POZ domain-containing protein	8.55e-99	0.752	0.548	0.234	0.563	0.613	0.35	-0.189	0.992	0.821	0.655	0.302	0.127	OG0026096
Cpra_DN32160_c1_g1-OG0046547	NA	NA	0.85	0.332	0.084	0.276	0.771	0.553	-0.574	0.947	0.379	0.57	0.259	0.0999	OG0046547
Cpra_DN32160_c1_g2-OG0046547	NA	NA	1.026	0.446	0.151	-0.964	0.436	0.185	-1.99	0.848	0.0629	0.057	0.963	0.921	OG0046547
Cpra_DN32160_c1_g4-OG0028548	NA	NA	1.062	0.345	0.0906	-0.022	0.989	0.97	-1.083	0.919	0.212	0.533	0.437	0.229	OG0028548
Cpra_DN32161_c0_g1-OG0001777	Plant thionin	2.62e-56	-4.037	0.235	0.0431	-3.335	0.273	0.0799	0.702	0.988	0.767	-3.661	0.058	0.0106	OG0001777
Cpra_DN32161_c1_g1-OG0001777	Plant thionin	2.62e-56	-3.972	0.0374	0.00163	-4.893	0.0154	0.000553	-0.921	0.965	0.52	-4.412	0.00128	3.4e-05	OG0001777
Cpra_DN32161_c1_g2-OG0023995	Plant thionin	1.34e-53	-1.256	0.212	0.0356	-0.013	0.993	0.981	1.243	0.887	0.121	-0.646	0.315	0.136	OG0023995
Cpra_DN32161_c1_g3-OG0001777	Plant thionin	2.62e-56	-3.259	0.0583	0.00356	-5.499	0.0147	0.000508	-2.239	0.894	0.131	-4.071	0.00348	0.000157	OG0001777
Cpra_DN32162_c1_g2-OG0021643	Copper transport protein family	NA	-2.072	0.0531	0.00299	-1.56	0.0868	0.0113	0.512	0.963	0.486	-1.802	0.00638	4e-04	OG0021643
Cpra_DN32163_c0_g1-OG0046535	NA	NA	-0.752	0.507	0.199	-0.758	0.436	0.185	-0.006	1	0.996	-0.755	0.194	0.0644	OG0046535
Cpra_DN32163_c0_g2-OG0046535	NA	NA	0.551	0.743	0.456	0.285	0.86	0.699	-0.266	0.991	0.801	0.419	0.61	0.399	OG0046535
Cpra_DN32163_c0_g3-OG0044312	glucan synthase-like 12	0	1.122	0.585	0.268	0.539	0.767	0.547	-0.584	0.982	0.66	0.803	0.425	0.219	OG0044312
Cpra_DN32165_c1_g2-OG0026557	NA	NA	-0.722	0.482	0.179	0.749	0.392	0.153	1.471	0.846	0.0611	0.038	0.966	0.928	OG0026557
Cpra_DN32167_c0_g1-OG0020964	Ribosomal protein S25 family protein	1.89e-106	-4.106	0.464	0.165	-0.143	0.992	0.979	3.963	0.941	0.34	-2.551	0.496	0.283	OG0020964
Cpra_DN32167_c0_g2-OG0025081	Exostosin family protein	NA	-0.505	0.671	0.362	0.317	0.776	0.56	0.822	0.936	0.3	-0.093	0.901	0.809	OG0025081
Cpra_DN32168_c0_g1-OG0063068	Dihydrolipoamide acetyltransferase, long form protein	4.2e-125	0.069	0.87	0.674	-0.285	0.322	0.107	-0.354	0.901	0.15	-0.107	0.612	0.401	OG0063068
Cpra_DN32169_c0_g1-OG0018573	Protein kinase superfamily protein	NA	0.557	0.314	0.0753	0.197	0.735	0.502	-0.361	0.947	0.384	0.379	0.231	0.0837	OG0018573
Cpra_DN32169_c0_g2-OG0018573	Protein kinase superfamily protein	NA	0.719	0.0976	0.00881	0.591	0.135	0.0235	-0.128	0.984	0.689	0.656	0.0137	0.00126	OG0018573
Cpra_DN32170_c0_g1-OG0027041	NA	NA	1.045	0.142	0.0173	-0.089	0.915	0.806	-1.134	0.84	0.0503	0.463	0.338	0.152	OG0027041
Cpra_DN32170_c0_g2-OG0046536	NA	NA	0.235	0.863	0.659	0.632	0.517	0.253	0.397	0.978	0.604	0.434	0.455	0.245	OG0046536
Cpra_DN32170_c1_g1-OG0027041	NA	NA	0.748	0.314	0.0754	0.14	0.867	0.712	-0.608	0.933	0.276	0.44	0.307	0.131	OG0027041
Cpra_DN32172_c0_g2-OG0020264	Pentatricopeptide repeat (PPR-like) superfamily protein	0	0.583	0.663	0.352	1.149	0.289	0.0887	0.566	0.966	0.523	0.862	0.185	0.0599	OG0020264
Cpra_DN32174_c0_g1-OG0018233	NA	NA	-0.378	0.854	0.642	-0.703	0.648	0.39	-0.325	0.988	0.776	-0.542	0.539	0.325	OG0018233
Cpra_DN32174_c0_g2-OG0018233	NA	NA	0.201	0.891	0.719	0.355	0.747	0.518	0.154	0.993	0.841	0.28	0.664	0.461	OG0018233
Cpra_DN32174_c0_g3-OG0018233	NA	NA	0.467	0.775	0.505	-1.202	0.322	0.107	-1.669	0.885	0.11	-0.384	0.691	0.495	OG0018233
Cpra_DN32175_c0_g1-OG0002491	NA	NA	0.233	0.892	0.721	-0.015	0.992	0.98	-0.248	0.989	0.787	0.108	0.899	0.804	OG0002491
Cpra_DN32176_c1_g2-OG0063070	NA	NA	-0.506	0.736	0.446	-0.156	0.92	0.814	0.35	0.985	0.707	-0.332	0.665	0.462	OG0063070
Cpra_DN32176_c1_g4-OG0063071	RING/U-box superfamily protein	3.03e-56	0.514	0.611	0.295	-0.742	0.392	0.152	-1.256	0.873	0.0924	-0.097	0.895	0.798	OG0063071
Cpra_DN32179_c0_g1-OG0018191	Kinesin motor family protein	3.34e-72	-0.105	0.97	0.91	-2.113	0.191	0.043	-2.007	0.901	0.148	-1.109	0.312	0.134	OG0018191
Cpra_DN32179_c1_g1-OG0018191	Kinesin motor family protein	3.34e-72	0.11	0.944	0.842	0.361	0.736	0.502	0.251	0.987	0.744	0.241	0.707	0.515	OG0018191
Cpra_DN32181_c1_g1-OG0063074	pyrimidin 4	3.73e-76	-0.756	0.457	0.16	-0.884	0.316	0.104	-0.129	0.994	0.857	-0.821	0.124	0.0324	OG0063074
Cpra_DN32182_c0_g1-OG0018319	phosphoprotein phosphatase inhibitor	1.74e-122	-0.553	0.145	0.0178	-0.539	0.125	0.0209	0.014	1	0.96	-0.546	0.0179	0.00186	OG0018319
Cpra_DN32185_c0_g1-OG0046460	NA	NA	0.036	0.983	0.944	-0.018	0.989	0.971	-0.054	0.999	0.94	0.008	0.992	0.981	OG0046460
Cpra_DN32185_c1_g1-OG0000129	TPX2 (targeting protein for Xklp2) protein family	4.97e-54	-0.654	0.442	0.149	0.045	0.966	0.916	0.699	0.929	0.261	-0.304	0.553	0.338	OG0000129
Cpra_DN32185_c1_g2-OG0035044	Major facilitator superfamily protein	8.83e-136	-1.165	0.266	0.0546	-0.528	0.583	0.32	0.637	0.95	0.406	-0.83	0.148	0.0425	OG0035044
Cpra_DN32185_c1_g3-OG0000129	TPX2 (targeting protein for Xklp2) protein family	4.97e-54	4.155	0.151	0.0193	2.169	0.395	0.154	-1.986	0.945	0.363	3.131	0.0547	0.00968	OG0000129
Cpra_DN32188_c0_g1-OG0005935	Polyketide cyclase/dehydrase and lipid transport superfamily protein	3.89e-129	-1.41	0.0656	0.00437	-2.547	0.00722	0.000145	-1.137	0.852	0.0676	-1.925	0.00283	0.000115	OG0005935
Cpra_DN32188_c0_g2-OG0005935	Polyketide cyclase/dehydrase and lipid transport superfamily protein	3.89e-129	-1.334	0.208	0.0347	-1.403	0.165	0.0335	-0.068	0.999	0.927	-1.368	0.0303	0.00404	OG0005935
Cpra_DN32188_c0_g3-OG0005935	Polyketide cyclase/dehydrase and lipid transport superfamily protein	3.89e-129	2.709	0.125	0.0135	-0.16	0.935	0.849	-2.869	0.823	0.0381	1.162	0.343	0.155	OG0005935
Cpra_DN32188_c0_g4-OG0005935	Polyketide cyclase/dehydrase and lipid transport superfamily protein	3.89e-129	2.898	0.0121	0.00024	2.484	0.0175	0.000705	-0.415	0.972	0.566	2.692	0.000636	1.17e-05	OG0005935
Cpra_DN32189_c0_g2-OG0063069	jasmonate-zim-domain protein 3	1.1e-43	-0.859	0.518	0.209	-0.511	0.678	0.426	0.348	0.985	0.698	-0.679	0.326	0.144	OG0063069
Cpra_DN32190_c1_g1-OG0025744	hypothetical protein (DUF1682)	3.19e-89	-0.575	0.716	0.417	0.454	0.74	0.509	1.029	0.939	0.309	-0.048	0.963	0.921	OG0025744
Cpra_DN32190_c2_g2-OG0020960	Disease resistance protein (CC-NBS-LRR class) family	9.88e-68	0.613	0.532	0.22	1.219	0.151	0.0286	0.606	0.947	0.383	0.914	0.0865	0.0191	OG0020960
Cpra_DN32191_c0_g1-OG0046546	NA	NA	0.023	0.982	0.942	0.03	0.969	0.923	0.007	1	0.987	0.026	0.952	0.901	OG0046546
Cpra_DN32192_c0_g1-OG0016001	structural molecule	NA	-0.094	0.831	0.599	-0.513	0.103	0.015	-0.419	0.887	0.119	-0.302	0.158	0.0474	OG0016001
Cpra_DN32192_c0_g2-OG0016001	structural molecule	NA	-0.27	0.371	0.104	-0.283	0.294	0.0914	-0.012	1	0.955	-0.276	0.0958	0.0222	OG0016001
Cpra_DN32193_c0_g1-OG0046540	cytochrome P450, family 71, subfamily B, polypeptide 12	0	-0.671	0.56	0.245	-0.968	0.307	0.0987	-0.296	0.985	0.703	-0.824	0.154	0.0457	OG0046540
Cpra_DN32193_c0_g2-OG0046540	cytochrome P450, family 71, subfamily B, polypeptide 12	0	-1.368	0.0842	0.00672	0.012	0.991	0.976	1.38	0.816	0.0329	-0.683	0.221	0.0784	OG0046540
Cpra_DN32194_c0_g1-OG0000129	TPX2 (targeting protein for Xklp2) protein family	4.97e-54	-0.792	0.63	0.316	-0.618	0.7	0.455	0.174	0.996	0.877	-0.71	0.397	0.196	OG0000129
Cpra_DN32194_c0_g2-OG0000129	TPX2 (targeting protein for Xklp2) protein family	4.97e-54	-0.657	0.459	0.161	-0.942	0.236	0.0616	-0.284	0.982	0.654	-0.796	0.099	0.0233	OG0000129
Cpra_DN32195_c2_g3-OG0063066	D6 protein kinase	1.07e-156	0.906	0.0626	0.00403	0.27	0.552	0.287	-0.636	0.871	0.0913	0.588	0.0589	0.0108	OG0063066
Cpra_DN32198_c1_g1-OG0015058	NA	NA	-2.082	0.00723	9.77e-05	-2.425	0.00329	3.46e-05	-0.343	0.958	0.462	-2.251	0.000161	1.2e-06	OG0015058
Cpra_DN32198_c1_g2-OG0015058	NA	NA	-2.631	0.00855	0.000131	-3.193	0.0031	2.98e-05	-0.562	0.943	0.353	-2.917	0.000179	1.41e-06	OG0015058
Cpra_DN32200_c1_g2-OG0028755	ADC synthase superfamily protein	1.69e-67	-0.728	0.289	0.0639	-0.451	0.488	0.228	0.277	0.975	0.589	-0.591	0.121	0.0314	OG0028755
Cpra_DN32200_c1_g3-OG0028755	ADC synthase superfamily protein	1.69e-67	-0.8	0.652	0.34	-0.285	0.884	0.744	0.516	0.982	0.674	-0.558	0.545	0.331	OG0028755
Cpra_DN32201_c0_g2-OG0063713	Protein kinase superfamily protein	5.25e-177	-0.071	0.928	0.802	-0.054	0.934	0.847	0.017	1	0.966	-0.063	0.861	0.743	OG0063713
Cpra_DN32202_c0_g1-OG0047078	RNA-dependent RNA polymerase family protein	0	0.273	0.759	0.479	0.336	0.652	0.395	0.062	0.998	0.908	0.304	0.468	0.257	OG0047078
Cpra_DN32202_c0_g2-OG0031647	RNA-dependent RNA polymerase family protein	0	-0.718	0.555	0.24	0.352	0.78	0.567	1.07	0.924	0.229	-0.203	0.796	0.642	OG0031647
Cpra_DN32204_c0_g1-OG0035682	NA	NA	0.724	0.254	0.0498	-0.761	0.185	0.0404	-1.485	0.767	0.00888	-0.022	0.976	0.947	OG0035682
Cpra_DN32204_c0_g2-OG0035682	NA	NA	0.478	0.389	0.115	0.577	0.242	0.0645	0.098	0.991	0.805	0.528	0.0822	0.0177	OG0035682
Cpra_DN32205_c0_g1-OG0047079	NA	NA	-1.25	0.207	0.0342	-0.25	0.816	0.623	1	0.912	0.185	-0.742	0.215	0.0751	OG0047079
Cpra_DN32205_c0_g2-OG0047079	NA	NA	-0.1	0.954	0.866	0.463	0.685	0.435	0.563	0.963	0.505	0.186	0.799	0.646	OG0047079
Cpra_DN32206_c2_g1-OG0010987	RING/U-box superfamily protein	0	0.475	0.594	0.277	-0.343	0.675	0.422	-0.818	0.913	0.189	0.063	0.92	0.841	OG0010987
Cpra_DN32206_c3_g3-OG0047080	RING/U-box superfamily protein	0	0.107	0.836	0.609	0.172	0.67	0.416	0.065	0.992	0.825	0.14	0.55	0.336	OG0047080
Cpra_DN32210_c0_g1-OG0063723	xanthine dehydrogenase 2	4.65e-159	-0.158	0.901	0.74	0.003	0.999	0.995	0.16	0.991	0.811	-0.077	0.902	0.809	OG0063723
Cpra_DN32211_c0_g2-OG0047090	RmlC-like cupins superfamily protein	1.37e-120	-0.749	0.252	0.0489	-0.907	0.134	0.0234	-0.158	0.987	0.743	-0.827	0.0309	0.00415	OG0047090
Cpra_DN32212_c2_g2-OG0027996	NA	NA	0.621	0.442	0.149	-0.197	0.824	0.636	-0.818	0.912	0.18	0.222	0.675	0.474	OG0027996
Cpra_DN32212_c3_g1-OG0005954	ATPase E1-E2 type family protein / haloacid dehalogenase-like hydrolase family protein	0	-0.293	0.627	0.313	0.603	0.217	0.0535	0.896	0.831	0.0446	0.157	0.706	0.514	OG0005954
Cpra_DN32212_c3_g2-OG0005954	ATPase E1-E2 type family protein / haloacid dehalogenase-like hydrolase family protein	0	-0.009	0.992	0.973	0.278	0.589	0.325	0.287	0.958	0.466	0.134	0.686	0.488	OG0005954
Cpra_DN32212_c3_g3-OG0022177	ATPase E1-E2 type family protein / haloacid dehalogenase-like hydrolase family protein	0	0.586	0.807	0.558	-0.124	0.959	0.899	-0.71	0.978	0.611	0.221	0.858	0.739	OG0022177
Cpra_DN32212_c3_g4-OG0035681	ATPase E1-E2 type family protein / haloacid dehalogenase-like hydrolase family protein	0	-0.479	0.606	0.29	0.417	0.616	0.355	0.896	0.91	0.167	-0.033	0.963	0.922	OG0035681
Cpra_DN32213_c0_g1-OG0047091	GPCR-type G protein 2	1.81e-141	-0.317	0.618	0.302	-0.731	0.161	0.0321	-0.414	0.941	0.339	-0.524	0.113	0.0283	OG0047091
Cpra_DN32213_c0_g2-OG0047091	GPCR-type G protein 2	1.81e-141	-0.567	0.301	0.0694	-0.159	0.787	0.577	0.408	0.941	0.323	-0.363	0.249	0.0941	OG0047091
Cpra_DN32214_c0_g1-OG0001297	Leucine-rich repeat transmembrane protein kinase	0	3.787	0.00146	6.97e-06	2.478	0.00746	0.000155	-1.309	0.831	0.0446	3.132	0.00031	3.57e-06	OG0001297
Cpra_DN32214_c0_g2-OG0045403	Leucine-rich repeat transmembrane protein kinase	1.14e-129	0.807	0.316	0.076	0.498	0.512	0.249	-0.309	0.978	0.599	0.653	0.141	0.0397	OG0045403
Cpra_DN32214_c0_g4-OG0021006	Leucine-rich repeat transmembrane protein kinase	4.45e-134	0.064	0.976	0.927	0.842	0.499	0.238	0.778	0.956	0.439	0.462	0.556	0.342	OG0021006
Cpra_DN32215_c0_g1-OG0047094	Cytochrome b561/ferric reductase transmembrane with DOMON related domain-containing protein	5.41e-136	1.545	0.42	0.134	2.517	0.132	0.0228	0.971	0.96	0.472	2.054	0.0542	0.00956	OG0047094
Cpra_DN32215_c0_g2-OG0034781	NA	NA	2.804	0.13	0.0147	2.437	0.146	0.027	-0.367	0.989	0.786	2.622	0.0161	0.00161	OG0034781
Cpra_DN32215_c0_g3-OG0032288	beta-D-xylosidase 4	2.31e-67	2.445	0.0311	0.00119	3.443	0.00763	0.000161	0.998	0.921	0.217	2.914	0.000986	2.24e-05	OG0032288
Cpra_DN32215_c0_g4-OG0034986	NA	NA	1.733	0.172	0.0243	1.063	0.337	0.117	-0.67	0.958	0.456	1.383	0.0593	0.0109	OG0034986
Cpra_DN32216_c0_g1-OG0046551	NA	NA	-2.064	0.018	0.000468	-0.857	0.212	0.0514	1.207	0.84	0.0513	-1.458	0.0128	0.00114	OG0046551
Cpra_DN32216_c0_g2-OG0047081	NA	NA	0.514	0.677	0.368	-0.09	0.947	0.874	-0.604	0.957	0.452	0.212	0.759	0.586	OG0047081
Cpra_DN32216_c0_g4-OG0063714	NA	NA	0.839	0.231	0.0418	-0.016	0.986	0.965	-0.855	0.888	0.123	0.413	0.356	0.165	OG0063714
Cpra_DN32216_c0_g6-OG0047081	NA	NA	-0.12	0.965	0.894	0.143	0.95	0.88	0.263	0.993	0.84	0.005	0.998	0.994	OG0047081
Cpra_DN3222_c0_g1-OG0020320	RNA-binding (RRM/RBD/RNP motifs) family protein	3.01e-44	0.558	0.867	0.668	0.485	0.857	0.694	-0.073	1	0.963	0.519	0.71	0.519	OG0020320
Cpra_DN32220_c0_g1-OG0063720	NA	NA	0.734	0.546	0.232	0.035	0.981	0.952	-0.699	0.953	0.417	0.389	0.568	0.354	OG0063720
Cpra_DN32220_c1_g2-OG0041899	Mitochondrial import inner membrane translocase subunit Tim17/Tim22/Tim23 family protein	2.15e-87	-0.273	0.833	0.602	0.78	0.416	0.17	1.054	0.912	0.179	0.237	0.737	0.556	OG0041899
Cpra_DN32222_c0_g1-OG0011044	APRATAXIN-like protein	0	-0.513	0.717	0.419	0.184	0.897	0.769	0.697	0.956	0.44	-0.164	0.837	0.703	OG0011044
Cpra_DN32222_c0_g2-OG0011044	APRATAXIN-like protein	0	0.258	0.941	0.834	4.568	0.0858	0.011	4.309	0.831	0.0457	2.085	0.253	0.0963	OG0011044
Cpra_DN32222_c0_g3-OG0011044	APRATAXIN-like protein	0	-0.04	0.987	0.959	1.613	0.245	0.066	1.653	0.911	0.174	0.797	0.39	0.191	OG0011044
Cpra_DN32225_c0_g1-OG0020839	RNA-binding protein	1.25e-134	-1.149	0.455	0.159	0.195	0.909	0.794	1.344	0.925	0.233	-0.459	0.622	0.412	OG0020839
Cpra_DN32225_c0_g3-OG0023674	NA	NA	1.032	0.52	0.21	0.2	0.908	0.791	-0.832	0.957	0.455	0.595	0.481	0.269	OG0023674
Cpra_DN32235_c0_g1-OG0028758	RNA polymerase II degradation factor	0	0.378	0.404	0.124	0.508	0.208	0.0496	0.129	0.984	0.693	0.443	0.0759	0.0157	OG0028758
Cpra_DN32235_c0_g2-OG0026918	RNA polymerase II degradation factor	0	0.094	0.892	0.721	0.431	0.35	0.124	0.337	0.946	0.373	0.262	0.372	0.176	OG0026918
Cpra_DN32241_c0_g1-OG0035539	P-loop containing nucleoside triphosphate hydrolases superfamily protein	4.44e-102	-0.498	0.765	0.489	0.849	0.51	0.247	1.347	0.915	0.197	0.182	0.854	0.731	OG0035539
Cpra_DN32241_c1_g1-OG0024006	NA	NA	-0.222	0.787	0.524	0.709	0.24	0.0633	0.931	0.859	0.08	0.243	0.602	0.39	OG0024006
Cpra_DN32241_c1_g2-OG0028763	cell division control 2	7.31e-78	0.562	0.523	0.212	0.557	0.467	0.211	-0.004	1	0.995	0.56	0.208	0.0714	OG0028763
Cpra_DN32241_c1_g3-OG0063721	cell division control 2	2.42e-117	1.165	0.548	0.234	0.322	0.878	0.732	-0.843	0.965	0.517	0.745	0.491	0.279	OG0063721
Cpra_DN32241_c1_g4-OG0017664	RNA polymerase II transcription mediator	0	1.159	0.0642	0.00421	1.202	0.0452	0.00358	0.043	0.999	0.923	1.181	0.00396	0.000192	OG0017664
Cpra_DN32241_c1_g5-OG0017664	RNA polymerase II transcription mediator	0	0.072	0.932	0.811	1.148	0.0434	0.00334	1.076	0.816	0.0277	0.61	0.144	0.041	OG0017664
Cpra_DN32241_c1_g6-OG0035687	RNA polymerase II transcription mediator	0	0.743	0.403	0.123	0.855	0.271	0.0788	0.112	0.995	0.861	0.8	0.0922	0.021	OG0035687
Cpra_DN32241_c1_g7-OG0063722	cell division control 2	0	0.379	0.339	0.0874	0.437	0.218	0.0537	0.058	0.993	0.841	0.408	0.065	0.0125	OG0063722
Cpra_DN32242_c0_g2-OG0022089	EXS (ERD1/XPR1/SYG1) family protein	0	0.205	0.911	0.762	-0.395	0.781	0.568	-0.6	0.967	0.535	-0.091	0.923	0.846	OG0022089
Cpra_DN32243_c0_g1-OG0047088	DNA topoisomerase I alpha	6.84e-50	-0.642	0.638	0.325	-0.516	0.691	0.443	0.126	0.996	0.89	-0.582	0.406	0.204	OG0047088
Cpra_DN32243_c0_g2-OG0063719	NA	NA	1.202	0.428	0.14	-0.837	0.545	0.28	-2.04	0.861	0.0823	0.163	0.89	0.791	OG0063719
Cpra_DN32244_c0_g1-OG0022412	NA	NA	1.449	0.211	0.0354	1.045	0.327	0.11	-0.404	0.982	0.643	1.248	0.0555	0.00989	OG0022412
Cpra_DN32244_c0_g2-OG0022412	NA	NA	0.854	0.372	0.104	0.475	0.613	0.351	-0.379	0.976	0.593	0.669	0.199	0.0668	OG0022412
Cpra_DN32248_c1_g1-OG0020058	squalene monooxygenase 6	2.3e-81	-1.215	0.158	0.0208	-1.669	0.0482	0.00401	-0.454	0.962	0.48	-1.442	0.009	0.000676	OG0020058
Cpra_DN32250_c0_g1-OG0024723	metacaspase 1	NA	0.09	0.811	0.565	0.249	0.359	0.13	0.16	0.96	0.472	0.17	0.321	0.14	OG0024723
Cpra_DN32250_c0_g3-OG0063716	metacaspase 1	0	-0.014	0.985	0.95	-0.513	0.18	0.0384	-0.499	0.894	0.132	-0.263	0.317	0.137	OG0063716
Cpra_DN32251_c0_g1-OG0035684	pentatricopeptide (PPR) repeat-containing protein	8.69e-153	1.164	0.0924	0.00801	-0.096	0.908	0.791	-1.26	0.816	0.0293	0.546	0.275	0.109	OG0035684
Cpra_DN32251_c0_g2-OG0035684	pentatricopeptide (PPR) repeat-containing protein	8.69e-153	0.865	0.156	0.0204	0.229	0.721	0.482	-0.636	0.912	0.179	0.55	0.141	0.0396	OG0035684
Cpra_DN32251_c0_g4-OG0028759	pentatricopeptide (PPR) repeat-containing protein	4.06e-119	0.779	0.384	0.112	-0.888	0.272	0.0795	-1.667	0.816	0.0266	-0.041	0.963	0.92	OG0028759
Cpra_DN32253_c0_g1-OG0035031	NA	NA	0.123	0.932	0.81	0.805	0.362	0.132	0.681	0.943	0.351	0.472	0.409	0.206	OG0035031
Cpra_DN32253_c0_g2-OG0035031	NA	NA	0.288	0.86	0.655	0.292	0.84	0.665	0.004	1	0.996	0.291	0.709	0.518	OG0035031
Cpra_DN32254_c0_g2-OG0024121	Basic-leucine zipper (bZIP) transcription factor family protein	0	-0.116	0.949	0.853	-0.006	0.998	0.992	0.11	0.997	0.902	-0.063	0.943	0.884	OG0024121
Cpra_DN32254_c1_g1-OG0035683	Basic-leucine zipper (bZIP) transcription factor family protein	1.48e-179	0.399	0.836	0.608	1.574	0.234	0.0607	1.175	0.933	0.275	0.96	0.244	0.0913	OG0035683
Cpra_DN32254_c1_g2-OG0035683	Basic-leucine zipper (bZIP) transcription factor family protein	1.48e-179	0.025	0.989	0.962	0.826	0.367	0.135	0.801	0.936	0.294	0.426	0.473	0.261	OG0035683
Cpra_DN32255_c0_g1-OG0028757	FtsH extracellular protease family	0	0.478	0.331	0.0834	0.575	0.192	0.0431	0.097	0.989	0.787	0.527	0.0551	0.00977	OG0028757
Cpra_DN32255_c0_g2-OG0028757	FtsH extracellular protease family	0	0.549	0.682	0.375	0.292	0.829	0.644	-0.257	0.988	0.767	0.426	0.536	0.321	OG0028757
Cpra_DN32256_c0_g3-OG0017806	organellar single-stranded DNA binding protein 3	0	0.58	0.69	0.384	1.011	0.39	0.151	0.431	0.982	0.641	0.791	0.258	0.0993	OG0017806
Cpra_DN32256_c0_g4-OG0017806	organellar single-stranded DNA binding protein 3	0	-0.172	0.853	0.64	-0.207	0.791	0.585	-0.035	1	0.946	-0.189	0.66	0.457	OG0017806
Cpra_DN32257_c0_g1-OG0047083	RPM1 interacting protein 3	0	-1.126	0.608	0.291	0.537	0.801	0.6	1.664	0.934	0.282	-0.284	0.831	0.693	OG0047083
Cpra_DN32257_c1_g1-OG0047083	RPM1 interacting protein 3	0	-0.108	0.943	0.838	-0.129	0.916	0.808	-0.021	1	0.976	-0.118	0.859	0.739	OG0047083
Cpra_DN32257_c2_g1-OG0047082	RPM1 interacting protein 3	0	0.184	0.871	0.677	-0.3	0.735	0.5	-0.484	0.956	0.445	-0.059	0.923	0.848	OG0047082
Cpra_DN32257_c2_g2-OG0047082	RPM1 interacting protein 3	0	-0.48	0.666	0.356	0.746	0.414	0.168	1.226	0.886	0.114	0.128	0.864	0.748	OG0047082
Cpra_DN32258_c0_g1-OG0024122	Acyl-CoA N-acyltransferases (NAT) superfamily protein	2.03e-53	0.681	0.693	0.389	-0.435	0.787	0.578	-1.116	0.939	0.312	0.124	0.911	0.826	OG0024122
Cpra_DN32258_c0_g2-OG0028754	UDP-Glycosyltransferase superfamily protein	0	-0.031	0.97	0.907	-0.832	0.0847	0.0108	-0.801	0.844	0.0578	-0.432	0.212	0.0735	OG0028754
Cpra_DN32261_c0_g2-OG0047085	peroxin 3	3.92e-121	-0.006	0.997	0.986	0.21	0.755	0.53	0.216	0.982	0.646	0.103	0.803	0.652	OG0047085
Cpra_DN32262_c1_g1-OG0021689	response to low sulfur 1	NA	-3.504	0.0183	0.000486	-4.09	0.00931	0.000234	-0.587	0.968	0.543	-3.776	0.000514	8.26e-06	OG0021689
Cpra_DN32262_c2_g1-OG0045856	aluminum activated malate transporter family protein	4.81e-129	-4.736	0.107	0.0103	-3.107	0.254	0.07	1.629	0.948	0.388	-3.987	0.0402	0.00614	OG0045856
Cpra_DN32262_c2_g3-OG0040591	hypothetical protein	NA	-0.4	0.527	0.216	-0.459	0.402	0.16	-0.059	0.996	0.893	-0.43	0.184	0.0595	OG0040591
Cpra_DN32264_c0_g1-OG0005980	AFG1-like ATPase family protein	1.24e-117	0.054	0.963	0.891	-0.437	0.547	0.282	-0.491	0.948	0.388	-0.194	0.688	0.491	OG0005980
Cpra_DN32264_c0_g2-OG0005980	AFG1-like ATPase family protein	1.24e-117	-1.212	0.312	0.0738	-0.976	0.35	0.125	0.237	0.989	0.78	-1.089	0.0855	0.0188	OG0005980
Cpra_DN32264_c0_g3-OG0047089	NA	NA	-0.541	0.605	0.289	-0.853	0.327	0.11	-0.311	0.982	0.659	-0.697	0.182	0.0584	OG0047089
Cpra_DN32264_c1_g1-OG0035685	AFG1-like ATPase family protein	0	-0.432	0.448	0.153	-0.584	0.244	0.0653	-0.152	0.985	0.708	-0.507	0.0979	0.023	OG0035685
Cpra_DN32266_c1_g1-OG0063724	Histidyl-tRNA synthetase 1	2.78e-147	-0.243	0.684	0.376	-0.514	0.274	0.0803	-0.272	0.962	0.481	-0.378	0.193	0.0638	OG0063724
Cpra_DN32268_c2_g1-OG0026717	NA	NA	1.756	0.107	0.0102	0.056	0.967	0.918	-1.701	0.84	0.0515	0.89	0.219	0.0773	OG0026717
Cpra_DN32268_c2_g2-OG0063717	NA	NA	1.967	0.172	0.0244	0.119	0.945	0.87	-1.848	0.877	0.0973	1.028	0.273	0.108	OG0063717
Cpra_DN32268_c2_g3-OG0047086	NA	NA	-1	0.594	0.277	1.052	0.525	0.261	2.052	0.892	0.126	0.016	0.994	0.985	OG0047086
Cpra_DN32268_c2_g4-OG0021752	hypothetical protein	NA	-1.054	0.663	0.352	2.165	0.292	0.0907	3.22	0.856	0.0756	0.479	0.775	0.61	OG0021752
Cpra_DN32268_c2_g6-OG0047086	NA	NA	-0.466	0.835	0.606	1.039	0.557	0.292	1.505	0.933	0.275	0.241	0.843	0.713	OG0047086
Cpra_DN32268_c2_g7-OG0021752	hypothetical protein	NA	-0.56	0.86	0.655	-0.391	0.889	0.753	0.169	0.999	0.921	-0.48	0.758	0.585	OG0021752
Cpra_DN3227_c0_g1-OG0041399	NA	NA	0.452	0.735	0.444	1.574	0.138	0.0245	1.122	0.916	0.2	0.998	0.142	0.0402	OG0041399
Cpra_DN32271_c0_g1-OG0063718	NA	NA	-0.586	0.698	0.395	-1.246	0.29	0.0893	-0.66	0.963	0.499	-0.919	0.199	0.0668	OG0063718
Cpra_DN32271_c1_g1-OG0047087	MEI2-like 2	1.04e-166	0.558	0.483	0.18	0.763	0.281	0.0838	0.205	0.985	0.717	0.658	0.122	0.0317	OG0047087
Cpra_DN32271_c3_g1-OG0018813	S-adenosyl-L-methionine-dependent methyltransferases superfamily protein	NA	0.86	0.202	0.0327	0.874	0.157	0.0306	0.014	1	0.978	0.867	0.0278	0.00355	OG0018813
Cpra_DN32271_c3_g2-OG0018813	S-adenosyl-L-methionine-dependent methyltransferases superfamily protein	NA	0.899	0.198	0.0316	-0.077	0.927	0.83	-0.976	0.859	0.0795	0.403	0.385	0.187	OG0018813
Cpra_DN32272_c0_g2-OG0028761	NA	NA	-0.041	0.962	0.887	0.418	0.416	0.17	0.459	0.933	0.277	0.188	0.586	0.373	OG0028761
Cpra_DN32272_c0_g3-OG0028761	NA	NA	0.436	0.559	0.243	0.214	0.776	0.56	-0.223	0.982	0.664	0.326	0.408	0.205	OG0028761
Cpra_DN32274_c0_g1-OG0018571	RNA-binding (RRM/RBD/RNP motifs) family protein	NA	-0.175	0.833	0.603	0.327	0.607	0.343	0.502	0.938	0.305	0.074	0.871	0.757	OG0018571
Cpra_DN32274_c0_g2-OG0018571	RNA-binding (RRM/RBD/RNP motifs) family protein	NA	-0.143	0.784	0.517	-0.141	0.748	0.521	0.001	1	0.997	-0.142	0.561	0.347	OG0018571
Cpra_DN32275_c0_g1-OG0035413	NA	NA	-1.31	0.221	0.0384	0.394	0.716	0.476	1.705	0.84	0.0509	-0.443	0.566	0.352	OG0035413
Cpra_DN32275_c0_g2-OG0032928	P-loop containing nucleoside triphosphate hydrolases superfamily protein	1.27e-154	-1.666	0.375	0.106	-0.79	0.675	0.422	0.876	0.964	0.513	-1.24	0.239	0.0886	OG0032928
Cpra_DN32277_c0_g1-OG0000561	thioglucoside glucosidase 3	2.37e-143	0.322	0.573	0.257	0.374	0.453	0.199	0.052	0.996	0.895	0.348	0.23	0.0831	OG0000561
Cpra_DN32277_c0_g2-OG0000561	thioglucoside glucosidase 3	2.37e-143	-0.535	0.544	0.231	-1.025	0.181	0.039	-0.49	0.953	0.424	-0.775	0.107	0.0261	OG0000561
Cpra_DN32277_c0_g4-OG0000561	thioglucoside glucosidase 3	2.37e-143	0.493	0.524	0.213	-0.509	0.453	0.199	-1.001	0.865	0.0854	-0.008	0.991	0.979	OG0000561
Cpra_DN32277_c0_g5-OG0000561	thioglucoside glucosidase 3	2.37e-143	-0.413	0.841	0.619	1.117	0.447	0.194	1.53	0.921	0.217	0.369	0.727	0.541	OG0000561
Cpra_DN32277_c0_g6-OG0063712	Plant heme oxygenase (decyclizing) family protein	2.26e-117	0.242	0.376	0.107	0.012	0.973	0.932	-0.23	0.929	0.261	0.127	0.443	0.235	OG0063712
Cpra_DN32277_c0_g7-OG0000561	thioglucoside glucosidase 3	2.37e-143	1.164	0.567	0.251	1.583	0.375	0.141	0.418	0.988	0.766	1.365	0.18	0.0576	OG0000561
Cpra_DN32280_c0_g1-OG0026938	S-locus lectin protein kinase family protein	0	0.675	0.376	0.107	0.517	0.466	0.21	-0.158	0.988	0.776	0.597	0.147	0.0423	OG0026938
Cpra_DN32281_c1_g1-OG0015091	PDI-like 2-3	1.85e-170	-0.604	0.0858	0.00697	-1.415	0.00241	1.78e-05	-0.811	0.773	0.00929	-1.009	0.00343	0.000154	OG0015091
Cpra_DN32281_c1_g2-OG0015091	PDI-like 2-3	1.85e-170	-0.698	0.277	0.0585	-1.649	0.0169	0.000665	-0.951	0.85	0.0665	-1.169	0.0139	0.00128	OG0015091
Cpra_DN32281_c1_g3-OG0015091	PDI-like 2-3	1.85e-170	-0.066	0.961	0.885	-0.971	0.22	0.0548	-0.905	0.912	0.182	-0.526	0.327	0.144	OG0015091
Cpra_DN32282_c2_g3-OG0028756	hypothetical protein	3.21e-142	-0.724	0.402	0.123	-1.283	0.102	0.0148	-0.559	0.946	0.374	-1.002	0.0462	0.00756	OG0028756
Cpra_DN32283_c0_g2-OG0047084	NA	NA	0.161	0.882	0.701	0.129	0.891	0.758	-0.032	1	0.957	0.145	0.775	0.61	OG0047084
Cpra_DN32283_c0_g3-OG0028760	Tetratricopeptide repeat (TPR)-like superfamily protein	0	-0.727	0.314	0.0751	-0.541	0.404	0.161	0.185	0.985	0.721	-0.632	0.109	0.027	OG0028760
Cpra_DN32283_c0_g4-OG0028760	Tetratricopeptide repeat (TPR)-like superfamily protein	0	0.295	0.763	0.487	-0.17	0.853	0.688	-0.464	0.956	0.441	0.064	0.912	0.826	OG0028760
Cpra_DN32283_c0_g5-OG0047084	NA	NA	1.018	0.534	0.221	1.197	0.384	0.147	0.179	0.996	0.87	1.114	0.188	0.0615	OG0047084
Cpra_DN32283_c0_g6-OG0019725	plastid movement impaired1	1.76e-45	-0.589	0.51	0.201	0.316	0.717	0.477	0.906	0.91	0.167	-0.135	0.825	0.684	OG0019725
Cpra_DN32284_c0_g1-OG0018642	inner membrane OXA1-like protein	NA	-0.89	0.212	0.0357	-1.129	0.0895	0.0118	-0.239	0.982	0.649	-1.01	0.019	0.00204	OG0018642
Cpra_DN32284_c0_g2-OG0018642	inner membrane OXA1-like protein	NA	-0.036	0.974	0.921	-0.292	0.682	0.432	-0.256	0.98	0.624	-0.164	0.706	0.514	OG0018642
Cpra_DN32285_c0_g1-OG0026085	Leucine-rich repeat protein kinase family protein	0	-0.921	0.131	0.0148	-0.908	0.109	0.0166	0.014	1	0.976	-0.915	0.0141	0.0013	OG0026085
Cpra_DN32285_c0_g2-OG0026085	Leucine-rich repeat protein kinase family protein	0	-0.434	0.571	0.255	-0.994	0.129	0.0218	-0.561	0.936	0.296	-0.712	0.0882	0.0196	OG0026085
Cpra_DN32286_c1_g1-OG0047092	phosphoinositide 4-kinase gamma 7	1.15e-44	1.195	0.099	0.009	1.567	0.0333	0.00214	0.372	0.963	0.488	1.376	0.00506	0.000282	OG0047092
Cpra_DN32286_c2_g1-OG0047093	NA	NA	0.492	0.678	0.369	-0.836	0.372	0.139	-1.328	0.88	0.1	-0.177	0.82	0.675	OG0047093
Cpra_DN32286_c2_g4-OG0047093	NA	NA	1.228	0.708	0.407	-1.044	0.681	0.43	-2.271	0.929	0.262	-0.06	0.983	0.962	OG0047093
Cpra_DN32291_c0_g1-OG0000230	NA	NA	-1.016	0.473	0.172	-0.724	0.582	0.318	0.292	0.988	0.769	-0.871	0.242	0.0903	OG0000230
Cpra_DN32291_c1_g1-OG0000230	NA	NA	-0.742	0.226	0.0402	-0.207	0.75	0.523	0.536	0.929	0.254	-0.475	0.188	0.0613	OG0000230
Cpra_DN32291_c1_g2-OG0000230	NA	NA	-0.612	0.542	0.229	0.342	0.718	0.478	0.954	0.912	0.183	-0.123	0.855	0.733	OG0000230
Cpra_DN32291_c1_g4-OG0000230	NA	NA	-3.218	0.129	0.0145	1.615	0.361	0.131	4.833	0.767	0.00895	-0.632	0.756	0.582	OG0000230
Cpra_DN32292_c0_g1-OG0026449	NA	NA	-0.358	0.812	0.566	-0.346	0.798	0.595	0.013	1	0.992	-0.352	0.621	0.411	OG0026449
Cpra_DN32292_c2_g4-OG0035430	diphthamide synthesis DPH2 family protein	2.12e-111	-0.033	0.991	0.97	-0.024	0.99	0.974	0.009	1	0.998	-0.028	0.981	0.957	OG0035430
Cpra_DN32295_c0_g1-OG0033747	NA	NA	-0.096	0.983	0.944	-0.139	0.969	0.923	-0.043	1	0.985	-0.118	0.953	0.902	OG0033747
Cpra_DN32295_c1_g1-OG0011065	NA	NA	-0.729	0.352	0.0941	0.414	0.581	0.316	1.143	0.852	0.0686	-0.158	0.788	0.63	OG0011065
Cpra_DN32295_c1_g3-OG0033732	NA	NA	-0.221	0.948	0.85	-1.725	0.43	0.18	-1.505	0.951	0.411	-0.96	0.457	0.247	OG0033732
Cpra_DN32295_c2_g1-OG0047077	NA	NA	-0.273	0.599	0.283	0.309	0.49	0.23	0.582	0.887	0.119	0.017	0.967	0.93	OG0047077
Cpra_DN32295_c2_g2-OG0047077	NA	NA	0.106	0.925	0.795	-0.919	0.186	0.041	-1.025	0.875	0.0962	-0.419	0.408	0.205	OG0047077
Cpra_DN32296_c1_g2-OG0035686	Chaperone DnaJ-domain superfamily protein	7.63e-79	-1.359	0.294	0.0661	0.297	0.836	0.656	1.656	0.882	0.103	-0.529	0.542	0.327	OG0035686
Cpra_DN32296_c1_g3-OG0035686	Chaperone DnaJ-domain superfamily protein	7.63e-79	0.218	0.824	0.587	-0.323	0.679	0.427	-0.541	0.943	0.349	-0.051	0.928	0.857	OG0035686
Cpra_DN32300_c1_g2-OG0025093	hypothetical protein	NA	0.434	0.741	0.453	0.372	0.752	0.526	-0.062	0.999	0.94	0.403	0.518	0.304	OG0025093
Cpra_DN32301_c0_g1-OG0023440	Calcium-dependent protein kinase family protein	2.42e-163	0.784	0.504	0.197	1.048	0.297	0.0935	0.263	0.988	0.747	0.918	0.132	0.0359	OG0023440
Cpra_DN32303_c1_g1-OG0064066	NA	NA	-1.355	0.513	0.204	-0.597	0.76	0.537	0.759	0.978	0.6	-0.955	0.352	0.162	OG0064066
Cpra_DN32303_c1_g2-OG0018004	Pre-mRNA-splicing factor 3	4.1e-62	-0.787	0.591	0.274	-0.654	0.596	0.333	0.133	0.996	0.889	-0.717	0.31	0.133	OG0018004
Cpra_DN32303_c1_g3-OG0028858	Arginyl-tRNA synthetase, class Ic	2.02e-57	-1.324	0.611	0.295	-1.511	0.464	0.208	-0.187	0.998	0.912	-1.425	0.251	0.0955	OG0028858
Cpra_DN32303_c1_g4-OG0028858	Arginyl-tRNA synthetase, class Ic	2.02e-57	-1.354	0.418	0.133	-1.798	0.22	0.0546	-0.444	0.985	0.71	-1.578	0.0765	0.0159	OG0028858
Cpra_DN32304_c0_g1-OG0025127	nuclear factor Y, subunit A9	NA	-0.276	0.576	0.259	-0.117	0.815	0.621	0.159	0.982	0.637	-0.197	0.449	0.24	OG0025127
Cpra_DN32304_c0_g2-OG0064061	nuclear factor Y, subunit A9	4.93e-101	0.205	0.83	0.598	0.565	0.41	0.165	0.36	0.964	0.512	0.385	0.364	0.17	OG0064061
Cpra_DN32306_c0_g2-OG0064060	nodulin MtN21 /EamA-like transporter family protein	2.78e-138	-1.204	0.148	0.0185	-1.191	0.122	0.0199	0.013	1	0.983	-1.198	0.017	0.00173	OG0064060
Cpra_DN32310_c0_g1-OG0047325	Cysteinyl-tRNA synthetase, class Ia family protein	9.47e-104	-0.01	0.982	0.942	0.262	0.295	0.092	0.272	0.916	0.2	0.126	0.469	0.257	OG0047325
Cpra_DN32311_c2_g1-OG0028857	Trimeric LpxA-like enzyme	0	0.333	0.62	0.304	0.454	0.414	0.169	0.121	0.989	0.785	0.394	0.234	0.0855	OG0028857
Cpra_DN32311_c3_g1-OG0019720	homeodomain GLABROUS 12	0	0.712	0.451	0.156	0.13	0.907	0.789	-0.583	0.948	0.398	0.428	0.426	0.22	OG0019720
Cpra_DN32311_c4_g1-OG0023826	bZIP domain class transcription factor (DUF630 and DUF632)	0	-0.756	0.532	0.22	1.081	0.288	0.0878	1.837	0.835	0.0475	0.179	0.85	0.725	OG0023826
Cpra_DN32311_c5_g1-OG0019720	homeodomain GLABROUS 12	0	-0.361	0.612	0.295	0.252	0.702	0.457	0.613	0.919	0.212	-0.054	0.912	0.827	OG0019720
Cpra_DN32311_c5_g2-OG0035828	homeodomain GLABROUS 12	0	0.663	0.522	0.212	1.211	0.179	0.0383	0.548	0.958	0.459	0.934	0.0915	0.0208	OG0035828
Cpra_DN32311_c6_g2-OG0026871	G patch domain protein	1.96e-49	-0.322	0.744	0.457	-0.697	0.352	0.126	-0.375	0.967	0.538	-0.511	0.266	0.104	OG0026871
Cpra_DN32312_c0_g1-OG0035258	NA	NA	-0.233	0.94	0.831	1.443	0.499	0.237	1.676	0.939	0.31	0.554	0.697	0.503	OG0035258
Cpra_DN32312_c0_g2-OG0035258	NA	NA	1.414	0.348	0.0919	-0.183	0.921	0.816	-1.597	0.909	0.166	0.63	0.514	0.3	OG0035258
Cpra_DN32315_c0_g1-OG0030620	Protein phosphatase 2C family protein	NA	-0.294	0.718	0.42	-0.173	0.821	0.633	0.121	0.991	0.812	-0.234	0.56	0.346	OG0030620
Cpra_DN32316_c0_g1-OG0047304	tRNA synthetase class I (I, L, M and V) family protein	0	0.724	0.12	0.0127	0.756	0.0818	0.0101	0.032	0.999	0.925	0.74	0.0105	0.000855	OG0047304
Cpra_DN32316_c0_g2-OG0047304	tRNA synthetase class I (I, L, M and V) family protein	0	0.812	0.0604	0.0038	0.616	0.11	0.0167	-0.197	0.966	0.528	0.714	0.0084	0.00061	OG0047304
Cpra_DN32322_c1_g2-OG0047305	dicer-like 1	2.54e-118	0.47	0.662	0.351	-0.041	0.973	0.932	-0.511	0.959	0.47	0.213	0.719	0.531	OG0047305
Cpra_DN32322_c1_g3-OG0028856	dicer-like 1	0	0.282	0.727	0.433	0.398	0.538	0.273	0.116	0.992	0.816	0.341	0.365	0.171	OG0028856
Cpra_DN32322_c1_g5-OG0035826	NA	NA	-0.05	0.962	0.886	-0.376	0.556	0.291	-0.326	0.963	0.51	-0.213	0.592	0.38	OG0035826
Cpra_DN32322_c1_g6-OG0064059	dicer-like 1	0	0.622	0.443	0.149	0.744	0.282	0.0846	0.122	0.993	0.831	0.685	0.107	0.026	OG0064059
Cpra_DN32324_c3_g3-OG0064069	NA	NA	0.522	0.65	0.337	0.044	0.972	0.93	-0.478	0.964	0.516	0.269	0.655	0.451	OG0064069
Cpra_DN32324_c4_g1-OG0064067	NA	NA	0.498	0.511	0.202	0.075	0.932	0.841	-0.423	0.955	0.432	0.288	0.498	0.285	OG0064067
Cpra_DN32324_c4_g2-OG0047312	P-loop containing nucleoside triphosphate hydrolases superfamily protein	5.82e-117	0.933	0.374	0.106	0.935	0.324	0.109	0.002	1	0.997	0.934	0.103	0.0248	OG0047312
Cpra_DN32324_c4_g4-OG0023359	NA	NA	0.517	0.611	0.295	-0.695	0.413	0.167	-1.212	0.877	0.0973	-0.092	0.901	0.808	OG0023359
Cpra_DN32324_c4_g5-OG0064068	NA	NA	1.414	0.403	0.123	0.417	0.816	0.623	-0.997	0.951	0.414	0.912	0.332	0.147	OG0064068
Cpra_DN32324_c4_g6-OG0034534	Lipase/lipooxygenase, PLAT/LH2 family protein	0	-1.171	0.0215	0.000645	-1.175	0.0164	0.000629	-0.004	1	0.991	-1.173	0.000862	1.82e-05	OG0034534
Cpra_DN32327_c0_g1-OG0028863	VIRB2-interacting protein 1	2.28e-176	-0.026	0.99	0.964	0.028	0.985	0.961	0.055	1	0.947	0.002	0.999	0.997	OG0028863
Cpra_DN32328_c0_g3-OG0028162	Ribosomal protein L1p/L10e family	5.45e-124	0.132	0.924	0.792	-0.463	0.636	0.377	-0.595	0.952	0.416	-0.157	0.807	0.657	OG0028162
Cpra_DN32329_c1_g1-OG0047302	K+ efflux antiporter 1	6.35e-150	0.304	0.693	0.388	0.511	0.405	0.162	0.207	0.982	0.675	0.407	0.264	0.103	OG0047302
Cpra_DN3233_c0_g1-OG0032636	Zn-dependent exopeptidases superfamily protein	1.91e-162	-0.131	0.928	0.802	-0.612	0.515	0.252	-0.481	0.964	0.515	-0.375	0.522	0.308	OG0032636
Cpra_DN32330_c0_g1-OG0025723	Di-glucose binding protein with Kinesin motor domain-containing protein	2.43e-143	1.256	0.452	0.157	-0.132	0.946	0.872	-1.388	0.929	0.258	0.554	0.576	0.363	OG0025723
Cpra_DN32330_c2_g1-OG0022204	NA	NA	0.455	0.619	0.304	-2.34	0.0155	0.000562	-2.795	0.547	0.00131	-0.837	0.338	0.152	OG0022204
Cpra_DN32330_c2_g2-OG0047310	Protein phosphatase 2A, regulatory subunit PR55	4.55e-56	-0.405	0.48	0.178	-0.689	0.169	0.0346	-0.284	0.963	0.488	-0.547	0.0812	0.0173	OG0047310
Cpra_DN32330_c2_g3-OG0047310	Protein phosphatase 2A, regulatory subunit PR55	4.55e-56	-0.016	0.99	0.966	0.735	0.288	0.0877	0.751	0.916	0.202	0.36	0.44	0.232	OG0047310
Cpra_DN32330_c3_g1-OG0035831	nodulin MtN21 /EamA-like transporter family protein	0	-0.051	0.967	0.899	0.075	0.935	0.849	0.126	0.992	0.823	0.013	0.983	0.961	OG0035831
Cpra_DN32331_c0_g4-OG0043851	galacturonosyltransferase 3	1.75e-86	-1.009	0.369	0.103	0.119	0.929	0.835	1.128	0.912	0.186	-0.448	0.523	0.309	OG0043851
Cpra_DN32334_c0_g1-OG0064073	Polynucleotidyl transferase, ribonuclease H-like superfamily protein	6.33e-91	0.18	0.778	0.509	0.398	0.408	0.164	0.218	0.973	0.569	0.288	0.324	0.142	OG0064073
Cpra_DN32336_c3_g1-OG0047321	NA	NA	-1.433	0.52	0.21	-1.4	0.474	0.217	0.033	1	0.987	-1.416	0.198	0.0664	OG0047321
Cpra_DN32336_c3_g2-OG0047321	NA	NA	0.11	0.905	0.748	-0.153	0.837	0.658	-0.263	0.976	0.591	-0.021	0.967	0.929	OG0047321
Cpra_DN32337_c0_g1-OG0017136	DNAJ heat shock amino-terminal domain protein, putative (DUF3444)	NA	-0.258	0.912	0.764	-1.9	0.236	0.0616	-1.642	0.92	0.213	-1.023	0.31	0.133	OG0017136
Cpra_DN32337_c1_g1-OG0020027	hypothetical protein (DUF3444)	0	-0.486	0.706	0.404	-1.982	0.073	0.00822	-1.496	0.877	0.0969	-1.188	0.0992	0.0234	OG0020027
Cpra_DN32337_c4_g1-OG0022582	hypothetical protein (DUF3444)	3.77e-98	0.164	0.859	0.651	-0.191	0.8	0.598	-0.355	0.963	0.491	-0.014	0.979	0.954	OG0022582
Cpra_DN32337_c5_g2-OG0031946	hypothetical protein (DUF3444)	4.05e-71	0.576	0.729	0.436	0.007	0.997	0.991	-0.568	0.975	0.579	0.28	0.743	0.563	OG0031946
Cpra_DN32337_c6_g1-OG0047324	DNAJ heat shock amino-terminal domain protein, putative (DUF3444)	2.58e-52	0.8	0.211	0.0354	0.296	0.643	0.384	-0.503	0.936	0.3	0.547	0.144	0.0407	OG0047324
Cpra_DN32337_c7_g1-OG0026117	DNAJ heat shock amino-terminal domain protein	0	0.002	0.999	0.994	0.07	0.93	0.838	0.068	0.996	0.889	0.037	0.938	0.875	OG0026117
Cpra_DN32337_c7_g2-OG0026117	DNAJ heat shock amino-terminal domain protein	0	0.367	0.408	0.126	0.686	0.0885	0.0116	0.319	0.941	0.329	0.526	0.0434	0.00689	OG0026117
Cpra_DN32337_c7_g3-OG0032063	DNAJ heat shock amino-terminal domain protein	0	0.339	0.893	0.723	1.274	0.476	0.219	0.936	0.963	0.492	0.791	0.477	0.265	OG0032063
Cpra_DN32337_c7_g4-OG0003490	DNAJ heat shock amino-terminal domain protein, putative (DUF3444)	NA	0.602	0.657	0.344	0.732	0.522	0.259	0.13	0.996	0.88	0.666	0.314	0.136	OG0003490
Cpra_DN32337_c8_g1-OG0003490	DNAJ heat shock amino-terminal domain protein, putative (DUF3444)	NA	-0.265	0.84	0.616	-0.435	0.683	0.433	-0.17	0.992	0.822	-0.346	0.56	0.345	OG0003490
Cpra_DN32338_c2_g1-OG0019903	Barwin-like endoglucanases superfamily protein	1.31e-169	0.899	0.701	0.397	1.455	0.434	0.183	0.557	0.985	0.708	1.179	0.277	0.111	OG0019903
Cpra_DN32338_c3_g1-OG0004953	hypothetical protein	NA	-0.53	0.334	0.0851	0.156	0.79	0.583	0.686	0.885	0.111	-0.186	0.616	0.405	OG0004953
Cpra_DN32338_c3_g2-OG0004953	hypothetical protein	NA	-0.062	0.977	0.928	-0.041	0.982	0.953	0.021	1	0.984	-0.052	0.956	0.909	OG0004953
Cpra_DN32338_c4_g1-OG0018019	NA	NA	-0.19	0.897	0.731	-0.04	0.977	0.942	0.15	0.994	0.847	-0.115	0.87	0.757	OG0018019
Cpra_DN32338_c4_g2-OG0018019	NA	NA	-0.21	0.894	0.725	0.345	0.785	0.575	0.555	0.966	0.525	0.061	0.941	0.881	OG0018019
Cpra_DN32341_c3_g1-OG0024156	NA	NA	-0.335	0.832	0.601	0.292	0.825	0.639	0.627	0.961	0.474	-0.011	0.991	0.98	OG0024156
Cpra_DN32341_c3_g10-OG0001279	NA	NA	-0.746	0.662	0.351	-0.276	0.871	0.719	0.471	0.982	0.663	-0.507	0.566	0.352	OG0001279
Cpra_DN32341_c3_g4-OG0047320	NA	NA	0.646	0.631	0.317	0.447	0.739	0.507	-0.198	0.992	0.829	0.552	0.428	0.221	OG0047320
Cpra_DN32341_c3_g5-OG0047319	NA	NA	0.669	0.771	0.499	0.384	0.857	0.695	-0.285	0.993	0.833	0.527	0.644	0.438	OG0047319
Cpra_DN32341_c3_g6-OG0034084	NA	NA	-0.449	0.743	0.456	2.538	0.0342	0.00224	2.987	0.736	0.00575	0.991	0.329	0.146	OG0034084
Cpra_DN32341_c3_g7-OG0047319	NA	NA	0.428	0.735	0.445	-1.145	0.262	0.0746	-1.573	0.853	0.0726	-0.31	0.7	0.506	OG0047319
Cpra_DN32341_c3_g9-OG0018155	NA	NA	-0.149	0.913	0.768	0.677	0.45	0.196	0.827	0.929	0.258	0.269	0.671	0.469	OG0018155
Cpra_DN32344_c1_g1-OG0020293	transmembrane protein (Protein of unknown function DUF2359, transmembrane)	2.72e-113	-0.55	0.167	0.0233	0.013	0.981	0.952	0.562	0.859	0.0803	-0.268	0.307	0.131	OG0020293
Cpra_DN32344_c1_g2-OG0047315	transmembrane protein (Protein of unknown function DUF2359, transmembrane)	9.69e-50	-3.793	0.339	0.0876	1.825	0.513	0.25	5.618	0.844	0.0548	-0.289	0.919	0.839	OG0047315
Cpra_DN32344_c1_g3-OG0047315	transmembrane protein (Protein of unknown function DUF2359, transmembrane)	9.69e-50	-0.164	0.827	0.594	0.325	0.564	0.3	0.489	0.933	0.272	0.081	0.843	0.712	OG0047315
Cpra_DN32345_c0_g1-OG0021025	serine/arginine repetitive matrix protein	0	0.868	0.198	0.0317	0.3	0.657	0.401	-0.568	0.931	0.267	0.582	0.144	0.041	OG0021025
Cpra_DN32345_c0_g2-OG0021025	serine/arginine repetitive matrix protein	0	0.424	0.585	0.268	0.7	0.291	0.0895	0.276	0.978	0.604	0.558	0.161	0.0487	OG0021025
Cpra_DN32345_c0_g3-OG0021026	serine/arginine repetitive matrix protein	0	0.313	0.734	0.443	0.365	0.635	0.375	0.052	0.999	0.926	0.339	0.433	0.226	OG0021026
Cpra_DN32346_c0_g3-OG0040856	NA	NA	-0.649	0.595	0.278	0.633	0.536	0.271	1.283	0.894	0.132	0.02	0.985	0.965	OG0040856
Cpra_DN32347_c0_g1-OG0011043	lectin receptor kinase a4.3	0	0.139	0.9	0.738	-0.17	0.851	0.684	-0.309	0.978	0.603	-0.014	0.982	0.959	OG0011043
Cpra_DN32347_c0_g2-OG0011043	lectin receptor kinase a4.3	0	0.383	0.533	0.221	0.433	0.417	0.17	0.05	0.997	0.906	0.408	0.194	0.0642	OG0011043
Cpra_DN32347_c0_g3-OG0011043	lectin receptor kinase a4.3	0	-0.95	0.678	0.369	0.381	0.862	0.704	1.331	0.945	0.36	-0.263	0.847	0.72	OG0011043
Cpra_DN32348_c1_g1-OG0034832	Root hair defective 3 GTP-binding protein (RHD3)	3.3e-115	1.017	0.647	0.334	2.176	0.241	0.0639	1.159	0.953	0.424	1.58	0.171	0.053	OG0034832
Cpra_DN32348_c2_g1-OG0027105	Root hair defective 3 GTP-binding protein (RHD3)	0	-0.997	0.403	0.123	0.652	0.551	0.286	1.649	0.859	0.0781	-0.157	0.861	0.743	OG0027105
Cpra_DN32348_c2_g2-OG0034832	Root hair defective 3 GTP-binding protein (RHD3)	3.3e-115	-1.314	0.253	0.0495	-0.794	0.453	0.199	0.52	0.967	0.536	-1.05	0.1	0.0237	OG0034832
Cpra_DN32348_c3_g1-OG0033242	Root hair defective 3 GTP-binding protein (RHD3)	0	1.662	0.764	0.488	-0.633	0.88	0.736	-2.295	0.963	0.507	0.319	0.895	0.797	OG0033242
Cpra_DN32348_c3_g2-OG0033242	Root hair defective 3 GTP-binding protein (RHD3)	0	-0.107	0.952	0.861	-0.473	0.685	0.436	-0.366	0.982	0.675	-0.295	0.671	0.469	OG0033242
Cpra_DN32348_c3_g3-OG0020482	Root hair defective 3 GTP-binding protein (RHD3)	0	4.624	0.203	0.033	3.336	0.287	0.0873	-1.289	0.979	0.619	3.957	0.0438	0.00699	OG0020482
Cpra_DN32348_c3_g4-OG0027105	Root hair defective 3 GTP-binding protein (RHD3)	0	4.563	0.178	0.0261	2.868	0.316	0.104	-1.695	0.962	0.48	3.666	0.0472	0.00781	OG0027105
Cpra_DN32353_c0_g1-OG0047309	branched-chain amino acid transaminase 2	4.06e-95	4.671	0.00994	0.000174	3.91	0.0255	0.00135	-0.761	0.978	0.606	4.377	0.000624	1.13e-05	OG0047309
Cpra_DN32354_c0_g1-OG0020694	NA	NA	0.028	0.99	0.967	0.755	0.547	0.282	0.727	0.958	0.463	0.397	0.616	0.405	OG0020694
Cpra_DN32354_c2_g1-OG0020694	NA	NA	-1.425	0.436	0.145	1.298	0.406	0.162	2.722	0.841	0.0531	0.001	1	0.999	OG0020694
Cpra_DN32354_c3_g1-OG0017964	NA	NA	3.415	0.195	0.0308	0.77	0.756	0.531	-2.645	0.901	0.151	1.939	0.232	0.0845	OG0017964
Cpra_DN32354_c3_g2-OG0017964	NA	NA	0.412	0.777	0.507	0.025	0.987	0.966	-0.387	0.982	0.644	0.212	0.779	0.615	OG0017964
Cpra_DN32354_c5_g1-OG0047318	NA	NA	-0.357	0.9	0.736	0.277	0.911	0.797	0.634	0.984	0.69	-0.044	0.977	0.949	OG0047318
Cpra_DN32354_c5_g2-OG0047318	NA	NA	0.086	0.984	0.947	0.775	0.76	0.537	0.689	0.986	0.726	0.452	0.749	0.572	OG0047318
Cpra_DN32355_c0_g2-OG0064078	Ran BP2/NZF zinc finger-like superfamily protein	0	-0.224	0.466	0.167	-0.766	0.0152	0.000541	-0.543	0.816	0.029	-0.495	0.0284	0.00366	OG0064078
Cpra_DN32356_c1_g6-OG0023138	Fes1A	9.28e-77	0.765	0.657	0.345	0.441	0.777	0.56	-0.324	0.988	0.766	0.595	0.477	0.265	OG0023138
Cpra_DN32357_c0_g3-OG0024944	FBD, F-box, Skp2-like and Leucine Rich Repeat domains containing protein	NA	-0.054	0.963	0.891	0.231	0.777	0.561	0.285	0.978	0.61	0.089	0.861	0.742	OG0024944
Cpra_DN32357_c0_g4-OG0024944	FBD, F-box, Skp2-like and Leucine Rich Repeat domains containing protein	NA	-0.488	0.435	0.144	0.114	0.871	0.719	0.602	0.916	0.198	-0.188	0.633	0.426	OG0024944
Cpra_DN32357_c0_g5-OG0047313	F-box/RNI-like/FBD-like domains-containing protein	6.22e-84	-0.878	0.2	0.0323	0.723	0.243	0.065	1.601	0.768	0.00911	-0.07	0.923	0.846	OG0047313
Cpra_DN32357_c0_g6-OG0047313	F-box/RNI-like/FBD-like domains-containing protein	6.22e-84	0.709	0.494	0.189	-1.058	0.261	0.0741	-1.767	0.823	0.0385	-0.132	0.877	0.769	OG0047313
Cpra_DN32358_c1_g1-OG0035832	tubulin beta chain 4	6.26e-113	0.799	0.176	0.0256	1.247	0.0354	0.00238	0.447	0.94	0.32	1.023	0.00909	0.000686	OG0035832
Cpra_DN32358_c2_g3-OG0028503	tubulin beta chain 4	1.16e-43	-0.195	0.796	0.538	-0.201	0.756	0.532	-0.006	1	0.989	-0.198	0.574	0.362	OG0028503
Cpra_DN32358_c2_g4-OG0028503	tubulin beta chain 4	1.16e-43	1.473	0.272	0.0567	-0.996	0.433	0.182	-2.469	0.816	0.029	0.269	0.822	0.679	OG0028503
Cpra_DN32358_c2_g5-OG0047314	tubulin beta chain 4	3.95e-139	2.68	0.279	0.0594	0.644	0.794	0.588	-2.036	0.929	0.252	1.602	0.263	0.102	OG0047314
Cpra_DN32358_c2_g6-OG0035833	tubulin beta chain 4	3.4e-159	0.73	0.0775	0.00581	1.187	0.00926	0.000232	0.457	0.901	0.148	0.959	0.00249	9.46e-05	OG0035833
Cpra_DN32360_c0_g1-OG0024154	NA	NA	0.623	0.716	0.418	-0.669	0.653	0.396	-1.292	0.929	0.253	-0.009	0.994	0.987	OG0024154
Cpra_DN32360_c0_g3-OG0024154	NA	NA	1.803	0.323	0.0795	0.281	0.897	0.769	-1.522	0.931	0.267	1.073	0.333	0.148	OG0024154
Cpra_DN32360_c1_g1-OG0024154	NA	NA	0.184	0.899	0.734	0.087	0.946	0.87	-0.096	0.997	0.9	0.135	0.841	0.709	OG0024154
Cpra_DN32360_c1_g2-OG0024154	NA	NA	-0.565	0.658	0.346	-0.707	0.5	0.239	-0.142	0.995	0.863	-0.638	0.294	0.122	OG0024154
Cpra_DN32360_c1_g3-OG0024154	NA	NA	0.452	0.632	0.319	-0.157	0.873	0.724	-0.61	0.941	0.34	0.15	0.792	0.636	OG0024154
Cpra_DN32361_c0_g1-OG0047307	NA	NA	-1.11	0.205	0.0337	-2.194	0.0177	0.00072	-1.084	0.886	0.113	-1.669	0.00868	0.000641	OG0047307
Cpra_DN32361_c0_g2-OG0064062	NA	NA	-1.048	0.451	0.156	-1.235	0.308	0.0992	-0.187	0.994	0.845	-1.142	0.124	0.0324	OG0064062
Cpra_DN32362_c1_g1-OG0028656	P-loop containing nucleoside triphosphate hydrolases superfamily protein	0	-0.973	0.0399	0.0018	-1.346	0.00865	0.000205	-0.373	0.933	0.273	-1.157	0.00116	2.93e-05	OG0028656
Cpra_DN32362_c1_g2-OG0028656	P-loop containing nucleoside triphosphate hydrolases superfamily protein	0	-0.08	0.947	0.847	-1.385	0.0708	0.00778	-1.305	0.839	0.0487	-0.73	0.183	0.059	OG0028656
Cpra_DN32363_c1_g1-OG0000433	light-harvesting chlorophyll-protein complex II subunit B1	2.96e-166	0.202	0.886	0.709	-0.797	0.399	0.157	-0.999	0.919	0.21	-0.305	0.649	0.444	OG0000433
Cpra_DN32363_c1_g2-OG0047328	photosystem II light harvesting complex protein B1B2	6.59e-109	0.522	0.454	0.158	-0.178	0.809	0.613	-0.701	0.911	0.176	0.173	0.707	0.515	OG0047328
Cpra_DN32363_c1_g3-OG0000433	light-harvesting chlorophyll-protein complex II subunit B1	2.96e-166	-0.163	0.919	0.781	0.881	0.421	0.174	1.044	0.927	0.236	0.336	0.655	0.451	OG0000433
Cpra_DN32363_c1_g4-OG0018359	photosystem II light harvesting complex protein B1B2	1.47e-151	0.079	0.98	0.934	-0.551	0.768	0.548	-0.631	0.982	0.636	-0.253	0.83	0.691	OG0018359
Cpra_DN32364_c1_g1-OG0001289	hypothetical protein	4.3e-41	-0.66	0.877	0.691	0.214	0.951	0.881	0.874	0.984	0.692	-0.162	0.938	0.876	OG0001289
Cpra_DN32364_c2_g1-OG0000277	calcium-dependent protein kinase 32	4.68e-76	-0.067	0.979	0.934	-0.189	0.922	0.818	-0.122	0.998	0.913	-0.126	0.908	0.819	OG0000277
Cpra_DN32364_c2_g2-OG0035829	DUF399 family protein, putative (DUF399 and DUF3411)	9.58e-46	-0.683	0.428	0.14	0.339	0.686	0.436	1.022	0.887	0.118	-0.165	0.785	0.624	OG0035829
Cpra_DN32364_c2_g3-OG0001289	hypothetical protein	4.3e-41	-0.939	0.72	0.423	0.489	0.847	0.677	1.427	0.948	0.392	-0.239	0.879	0.772	OG0001289
Cpra_DN32364_c2_g4-OG0001289	hypothetical protein	4.3e-41	0.04	0.991	0.968	0.836	0.665	0.411	0.796	0.972	0.563	0.437	0.723	0.537	OG0001289
Cpra_DN32365_c0_g1-OG0035836	elongator protein 2	0	-0.062	0.94	0.83	0.85	0.101	0.0144	0.912	0.835	0.0474	0.394	0.306	0.13	OG0035836
Cpra_DN32367_c0_g1-OG0047323	NA	NA	-0.403	0.778	0.509	0.831	0.442	0.19	1.234	0.907	0.163	0.216	0.798	0.645	OG0047323
Cpra_DN32367_c2_g1-OG0028862	NA	NA	2.057	0.335	0.0855	4.925	0.044	0.00342	2.868	0.872	0.0918	3.297	0.0414	0.00642	OG0028862
Cpra_DN32367_c2_g2-OG0064080	NA	NA	2.587	0.223	0.0392	2.654	0.229	0.0585	0.067	0.999	0.934	2.614	0.0421	0.00659	OG0064080
Cpra_DN32369_c0_g2-OG0032039	Exostosin family protein	0	-0.105	0.958	0.877	-0.372	0.794	0.589	-0.267	0.989	0.781	-0.239	0.773	0.607	OG0032039
Cpra_DN32369_c0_g3-OG0064076	NA	NA	-0.821	0.467	0.168	-1.247	0.224	0.0565	-0.426	0.977	0.597	-1.024	0.101	0.0241	OG0064076
Cpra_DN32371_c0_g1-OG0035827	Tetratricopeptide repeat (TPR)-like superfamily protein	0	-0.11	0.911	0.763	0.313	0.664	0.409	0.422	0.953	0.424	0.097	0.84	0.709	OG0035827
Cpra_DN32371_c0_g2-OG0035827	Tetratricopeptide repeat (TPR)-like superfamily protein	0	-0.971	0.611	0.295	-1.225	0.437	0.186	-0.254	0.993	0.84	-1.101	0.243	0.0907	OG0035827
Cpra_DN32374_c0_g1-OG0028859	RING/FYVE/PHD zinc finger superfamily protein	1.15e-73	0.484	0.881	0.698	-0.693	0.777	0.561	-1.177	0.965	0.516	-0.154	0.928	0.856	OG0028859
Cpra_DN32374_c1_g1-OG0045386	beta glucosidase 10	3.47e-51	-0.579	0.716	0.418	-0.189	0.906	0.788	0.39	0.984	0.693	-0.385	0.635	0.428	OG0045386
Cpra_DN32374_c2_g1-OG0028859	RING/FYVE/PHD zinc finger superfamily protein	1.15e-73	-0.334	0.655	0.343	0.095	0.905	0.784	0.429	0.948	0.39	-0.121	0.78	0.618	OG0028859
Cpra_DN32374_c2_g2-OG0047311	NA	NA	0.468	0.777	0.507	1.173	0.365	0.134	0.705	0.963	0.496	0.804	0.287	0.118	OG0047311
Cpra_DN32375_c1_g2-OG0000229	NA	NA	0.646	0.812	0.567	1.318	0.496	0.235	0.672	0.982	0.659	1	0.403	0.201	OG0000229
Cpra_DN32375_c1_g5-OG0021967	F-box/FBD/LRR protein	NA	3.008	0.261	0.0522	1.565	0.482	0.224	-1.443	0.956	0.442	2.193	0.119	0.0304	OG0021967
Cpra_DN32375_c2_g2-OG0000229	NA	NA	0.022	0.992	0.973	1.539	0.225	0.057	1.517	0.911	0.173	0.81	0.349	0.16	OG0000229
Cpra_DN32376_c1_g1-OG0064065	hypothetical protein	3.96e-107	-0.164	0.9	0.736	0.418	0.65	0.393	0.582	0.95	0.405	0.13	0.834	0.698	OG0064065
Cpra_DN32376_c4_g1-OG0019927	Ribosomal protein S3 family protein	5.1e-84	0.309	0.789	0.527	-0.024	0.985	0.962	-0.333	0.981	0.631	0.146	0.81	0.662	OG0019927
Cpra_DN32376_c4_g2-OG0019927	Ribosomal protein S3 family protein	5.1e-84	2.891	0.587	0.27	-1.307	0.812	0.617	-4.198	0.929	0.261	0.83	0.801	0.648	OG0019927
Cpra_DN32376_c5_g4-OG0011187	Ribosomal protein S3 family protein	7e-136	-0.055	0.938	0.824	-0.185	0.707	0.463	-0.13	0.985	0.711	-0.119	0.683	0.484	OG0011187
Cpra_DN32376_c5_g5-OG0011187	Ribosomal protein S3 family protein	7e-136	0.1	0.942	0.835	-0.495	0.565	0.301	-0.595	0.948	0.385	-0.207	0.721	0.535	OG0011187
Cpra_DN32377_c0_g1-OG0064079	LOW protein: UPF0503-like protein, putative (DUF740)	2.82e-75	-0.968	0.35	0.0932	-0.192	0.871	0.72	0.776	0.939	0.312	-0.584	0.334	0.149	OG0064079
Cpra_DN32377_c0_g2-OG0022345	LOW protein: UPF0503-like protein, putative (DUF740)	0	-0.851	0.262	0.0529	-0.476	0.517	0.254	0.375	0.964	0.511	-0.667	0.122	0.0316	OG0022345
Cpra_DN32377_c0_g3-OG0028861	ATP-dependent Clp protease	0	0.792	0.14	0.0168	0.013	0.985	0.963	-0.779	0.852	0.0712	0.399	0.258	0.0994	OG0028861
Cpra_DN32379_c2_g6-OG0047303	NA	NA	-2.174	0.0292	0.00107	-1.139	0.148	0.0275	1.035	0.895	0.133	-1.623	0.00978	0.000766	OG0047303
Cpra_DN32382_c1_g3-OG0026359	NA	NA	0.624	0.454	0.157	2.211	0.0152	0.000534	1.587	0.809	0.0227	1.385	0.032	0.00438	OG0026359
Cpra_DN32383_c1_g1-OG0020541	NA	NA	-1.011	0.501	0.194	-0.674	0.645	0.386	0.337	0.988	0.756	-0.849	0.282	0.114	OG0020541
Cpra_DN32383_c2_g1-OG0010919	NA	NA	-0.779	0.543	0.23	-0.615	0.604	0.341	0.163	0.994	0.85	-0.698	0.298	0.125	OG0010919
Cpra_DN32383_c2_g2-OG0010919	NA	NA	-1.006	0.407	0.125	-0.26	0.847	0.678	0.747	0.95	0.405	-0.64	0.344	0.156	OG0010919
Cpra_DN32384_c0_g2-OG0021024	tubulin beta chain 3	1.77e-165	0.137	0.871	0.678	-0.27	0.676	0.424	-0.408	0.948	0.391	-0.065	0.885	0.781	OG0021024
Cpra_DN32384_c0_g3-OG0033004	tubulin beta chain 3	3.57e-106	0.6	0.362	0.0991	-0.077	0.924	0.822	-0.677	0.912	0.18	0.267	0.521	0.306	OG0033004
Cpra_DN32384_c0_g4-OG0018100	tubulin beta 8	0	-1.027	0.376	0.107	-0.546	0.601	0.338	0.481	0.97	0.555	-0.77	0.202	0.0682	OG0018100
Cpra_DN32384_c0_g5-OG0047308	NA	NA	-0.549	0.645	0.332	0.56	0.587	0.323	1.11	0.911	0.176	0.004	0.997	0.992	OG0047308
Cpra_DN32384_c0_g6-OG0035830	tubulin beta-7 chain	0	-0.586	0.261	0.0526	-0.282	0.575	0.31	0.304	0.955	0.435	-0.434	0.141	0.0395	OG0035830
Cpra_DN32385_c1_g2-OG0018848	hypothetical protein	NA	-1.647	0.295	0.0666	0.597	0.688	0.439	2.244	0.849	0.0648	-0.442	0.695	0.5	OG0018848
Cpra_DN32385_c1_g4-OG0018848	hypothetical protein	NA	-0.752	0.485	0.182	-0.051	0.969	0.923	0.701	0.943	0.356	-0.396	0.523	0.309	OG0018848
Cpra_DN32386_c1_g1-OG0011037	pumilio 9	1.27e-112	-0.242	0.867	0.669	0.314	0.798	0.594	0.556	0.963	0.492	0.025	0.977	0.95	OG0011037
Cpra_DN32386_c1_g2-OG0027608	NA	NA	1.167	0.428	0.14	-1.021	0.437	0.185	-2.188	0.844	0.0578	0.065	0.963	0.922	OG0027608
Cpra_DN32386_c1_g3-OG0033362	NAD(P)-linked oxidoreductase superfamily protein	0	-2.15	0.204	0.0335	-0.614	0.747	0.519	1.536	0.927	0.24	-1.456	0.174	0.0547	OG0033362
Cpra_DN32386_c1_g4-OG0027608	NA	NA	-0.154	0.962	0.886	1.306	0.532	0.268	1.459	0.943	0.352	0.524	0.701	0.508	OG0027608
Cpra_DN32386_c1_g5-OG0020731	RNA-binding (RRM/RBD/RNP motifs) family protein	5.34e-57	-0.052	0.98	0.936	-0.101	0.947	0.873	-0.049	1	0.956	-0.077	0.928	0.856	OG0020731
Cpra_DN32387_c1_g1-OG0047316	gamma-tubulin	1.29e-68	-0.89	0.417	0.132	-1.267	0.181	0.0391	-0.377	0.98	0.627	-1.083	0.0697	0.0139	OG0047316
Cpra_DN32387_c1_g2-OG0047316	gamma-tubulin	1.29e-68	-0.437	0.279	0.0595	-0.525	0.153	0.0293	-0.088	0.988	0.768	-0.481	0.0392	0.00591	OG0047316
Cpra_DN32387_c1_g3-OG0035834	gamma-tubulin complex protein 2	6.6e-46	-1.21	0.116	0.012	-1.233	0.0854	0.0109	-0.023	1	0.969	-1.222	0.00975	0.000761	OG0035834
Cpra_DN32387_c2_g1-OG0047317	NA	NA	1.433	0.593	0.276	0.035	0.994	0.985	-1.398	0.958	0.467	0.74	0.597	0.384	OG0047317
Cpra_DN32387_c2_g2-OG0015250	NA	NA	0.24	0.881	0.698	0.764	0.511	0.248	0.524	0.969	0.553	0.493	0.481	0.269	OG0015250
Cpra_DN32387_c2_g3-OG0064075	NA	NA	0.904	0.496	0.19	0.199	0.89	0.755	-0.705	0.956	0.446	0.538	0.455	0.245	OG0064075
Cpra_DN32387_c3_g1-OG0022982	phosphofructokinase 7	1.07e-60	0.176	0.808	0.559	-0.676	0.194	0.044	-0.852	0.851	0.067	-0.251	0.529	0.315	OG0022982
Cpra_DN32389_c0_g2-OG0031640	RNAse THREE-like protein 2	1.21e-108	-0.514	0.666	0.356	-0.223	0.847	0.677	0.291	0.985	0.704	-0.367	0.541	0.326	OG0031640
Cpra_DN32390_c0_g1-OG0024155	plastid transcriptionally active 16	1.08e-104	-0.049	0.955	0.867	-0.267	0.634	0.375	-0.218	0.978	0.604	-0.158	0.644	0.438	OG0024155
Cpra_DN32390_c0_g2-OG0024155	plastid transcriptionally active 16	1.08e-104	-0.224	0.701	0.397	-0.433	0.349	0.124	-0.209	0.974	0.575	-0.327	0.242	0.0903	OG0024155
Cpra_DN32390_c0_g3-OG0064077	NA	NA	-0.108	0.943	0.838	-1.24	0.185	0.0403	-1.132	0.906	0.158	-0.674	0.281	0.113	OG0064077
Cpra_DN32391_c2_g1-OG0027053	NA	NA	0.274	0.847	0.629	0.709	0.498	0.237	0.435	0.976	0.589	0.487	0.438	0.23	OG0027053
Cpra_DN32391_c3_g1-OG0047322	NA	NA	0.53	0.661	0.349	-0.027	0.985	0.96	-0.557	0.961	0.478	0.249	0.709	0.518	OG0047322
Cpra_DN32392_c0_g1-OG0064071	Phosphatidylinositol 3- and 4-kinase family protein with FAT domain-containing protein	1.15e-81	-0.125	0.899	0.735	-0.33	0.635	0.375	-0.205	0.984	0.691	-0.228	0.583	0.371	OG0064071
Cpra_DN32392_c0_g2-OG0028860	Phosphatidylinositol 3- and 4-kinase family protein with FAT domain-containing protein	0	0.327	0.905	0.749	1.063	0.586	0.322	0.736	0.978	0.609	0.686	0.56	0.345	OG0028860
Cpra_DN32392_c0_g3-OG0022642	Phosphatidylinositol 3- and 4-kinase family protein with FAT domain-containing protein	0	0.149	0.891	0.718	1.258	0.094	0.0129	1.109	0.862	0.0829	0.691	0.181	0.0582	OG0022642
Cpra_DN32392_c0_g4-OG0064070	phosphotransferases/inositol or phosphatidylinositol kinase	3.75e-106	1.224	0.172	0.0245	1.477	0.0802	0.00976	0.254	0.985	0.704	1.351	0.0137	0.00125	OG0064070
Cpra_DN32393_c1_g1-OG0020069	Disease resistance protein (TIR-NBS-LRR class) family	1.96e-49	0.866	0.264	0.0534	0.729	0.308	0.0992	-0.136	0.992	0.814	0.799	0.0656	0.0127	OG0020069
Cpra_DN32393_c1_g2-OG0020069	Disease resistance protein (TIR-NBS-LRR class) family	1.96e-49	0.465	0.571	0.255	0.937	0.172	0.0357	0.471	0.95	0.406	0.703	0.104	0.0249	OG0020069
Cpra_DN32393_c1_g3-OG0020069	Disease resistance protein (TIR-NBS-LRR class) family	1.96e-49	0.243	0.869	0.674	0.138	0.915	0.805	-0.105	0.996	0.895	0.189	0.783	0.622	OG0020069
Cpra_DN32393_c1_g4-OG0064064	NA	NA	0.058	0.986	0.954	-0.213	0.924	0.823	-0.271	0.994	0.845	-0.086	0.95	0.897	OG0064064
Cpra_DN32393_c1_g6-OG0064063	NA	NA	0.342	0.876	0.688	-1.147	0.459	0.204	-1.488	0.924	0.229	-0.373	0.732	0.549	OG0064063
Cpra_DN32393_c1_g7-OG0003736	NA	NA	3.791	0.203	0.033	0.339	0.901	0.778	-3.452	0.885	0.108	1.67	0.308	0.132	OG0003736
Cpra_DN32394_c0_g1-OG0028864	NA	NA	-0.154	0.959	0.881	0.17	0.943	0.864	0.324	0.992	0.821	0.013	0.994	0.985	OG0028864
Cpra_DN32394_c1_g1-OG0047327	NA	NA	-0.642	0.595	0.278	-2.041	0.0619	0.00622	-1.399	0.887	0.118	-1.32	0.0624	0.0118	OG0047327
Cpra_DN32394_c1_g2-OG0033018	NA	NA	-1.024	0.295	0.0666	-1.762	0.0658	0.00688	-0.738	0.94	0.321	-1.384	0.0242	0.0029	OG0033018
Cpra_DN32394_c1_g3-OG0047326	NA	NA	-1.524	0.302	0.0694	-0.554	0.712	0.471	0.97	0.948	0.387	-1.042	0.202	0.0681	OG0047326
Cpra_DN32394_c1_g4-OG0047326	NA	NA	-0.695	0.785	0.519	-2.454	0.225	0.0566	-1.758	0.936	0.292	-1.517	0.209	0.0717	OG0047326
Cpra_DN32394_c1_g5-OG0047327	NA	NA	-0.506	0.818	0.578	-1.42	0.362	0.132	-0.914	0.962	0.483	-0.968	0.3	0.126	OG0047327
Cpra_DN32394_c1_g6-OG0064083	NA	NA	0.456	0.674	0.365	-0.44	0.635	0.376	-0.897	0.921	0.216	0.002	0.999	0.996	OG0064083
Cpra_DN32394_c1_g7-OG0028864	NA	NA	-0.419	0.895	0.726	2.411	0.254	0.0704	2.829	0.884	0.108	0.972	0.547	0.333	OG0028864
Cpra_DN32394_c1_g8-OG0033018	NA	NA	-0.405	0.923	0.789	-2.575	0.329	0.111	-2.17	0.943	0.349	-1.635	0.352	0.162	OG0033018
Cpra_DN32395_c0_g2-OG0035837	NA	NA	-0.806	0.665	0.354	-0.003	0.999	0.995	0.803	0.963	0.499	-0.405	0.696	0.501	OG0035837
Cpra_DN32395_c0_g5-OG0019706	NA	NA	0.386	0.831	0.6	-0.463	0.774	0.557	-0.85	0.955	0.435	-0.011	0.993	0.984	OG0019706
Cpra_DN32396_c1_g3-OG0032137	NA	NA	-0.834	0.44	0.147	-0.336	0.756	0.531	0.498	0.965	0.518	-0.581	0.315	0.136	OG0032137
Cpra_DN32397_c0_g2-OG0035835	homeobox protein 34	1.23e-115	-0.115	0.879	0.693	-0.029	0.969	0.922	0.087	0.993	0.833	-0.072	0.845	0.716	OG0035835
Cpra_DN32402_c0_g1-OG0031491	Tetratricopeptide repeat (TPR)-like superfamily protein	7.44e-45	-0.055	0.988	0.96	0.232	0.935	0.848	0.287	0.995	0.86	0.077	0.963	0.921	OG0031491
Cpra_DN32402_c2_g3-OG0061566	NA	NA	-0.053	0.957	0.873	0.346	0.569	0.304	0.398	0.949	0.4	0.148	0.713	0.523	OG0061566
Cpra_DN32404_c0_g4-OG0028015	glycine-rich protein	4.32e-51	-0.28	0.941	0.833	1.361	0.617	0.355	1.641	0.954	0.429	0.483	0.771	0.603	OG0028015
Cpra_DN32404_c0_g5-OG0028015	glycine-rich protein	4.32e-51	-0.837	0.625	0.31	-0.615	0.724	0.487	0.222	0.994	0.847	-0.734	0.417	0.212	OG0028015
Cpra_DN32405_c0_g2-OG0061568	WCRKC thioredoxin 2	2.07e-104	-0.974	0.383	0.111	-0.481	0.665	0.41	0.493	0.968	0.542	-0.73	0.235	0.086	OG0061568
Cpra_DN32406_c0_g3-OG0021341	hypothetical protein	NA	-0.047	0.987	0.956	-0.02	0.991	0.977	0.027	1	0.983	-0.032	0.978	0.951	OG0021341
Cpra_DN32407_c0_g1-OG0045159	Glycine-rich protein family	2.04e-150	0.057	0.935	0.819	0.159	0.755	0.53	0.102	0.988	0.774	0.108	0.717	0.529	OG0045159
Cpra_DN32409_c1_g1-OG0045173	Major facilitator superfamily protein	1.41e-120	1.181	0.299	0.0682	0.775	0.478	0.22	-0.405	0.982	0.635	0.986	0.12	0.0311	OG0045173
Cpra_DN32409_c2_g1-OG0020784	catalase 3	1.82e-126	-0.306	0.728	0.434	-0.098	0.914	0.802	0.208	0.985	0.705	-0.203	0.649	0.444	OG0020784
Cpra_DN32409_c2_g3-OG0020784	catalase 3	1.82e-126	0.406	0.851	0.636	0.129	0.949	0.878	-0.277	0.992	0.816	0.265	0.797	0.644	OG0020784
Cpra_DN32409_c3_g1-OG0061573	NA	NA	-0.368	0.775	0.505	-0.803	0.418	0.171	-0.434	0.975	0.586	-0.581	0.316	0.136	OG0061573
Cpra_DN32409_c3_g2-OG0045172	NA	NA	-0.523	0.244	0.0464	0.009	0.989	0.971	0.531	0.895	0.133	-0.257	0.366	0.172	OG0045172
Cpra_DN32411_c0_g1-OG0044127	Transmembrane amino acid transporter family protein	2.09e-162	3.414	0.244	0.0461	0.729	0.828	0.642	-2.685	0.923	0.226	2.151	0.24	0.089	OG0044127
Cpra_DN32412_c0_g3-OG0023686	serine/threonine-protein kinase NEK5	0	0.148	0.878	0.693	0.209	0.786	0.576	0.061	0.998	0.908	0.179	0.679	0.478	OG0023686
Cpra_DN32413_c3_g1-OG0018251	NA	NA	1.189	0.254	0.0498	-0.227	0.839	0.662	-1.416	0.863	0.0835	0.45	0.514	0.3	OG0018251
Cpra_DN32413_c4_g1-OG0022993	NA	NA	0.075	0.981	0.938	0.531	0.798	0.594	0.457	0.987	0.742	0.294	0.803	0.651	OG0022993
Cpra_DN32413_c5_g1-OG0006080	NA	NA	-1.342	0.373	0.105	-0.446	0.766	0.546	0.897	0.948	0.394	-0.874	0.301	0.127	OG0006080
Cpra_DN32413_c6_g1-OG0018253	NA	NA	0.295	0.757	0.476	0.1	0.915	0.804	-0.195	0.987	0.734	0.197	0.681	0.482	OG0018253
Cpra_DN32413_c6_g2-OG0027580	phragmoplast-associated kinesin-related protein	0	-0.395	0.859	0.653	-1.662	0.33	0.112	-1.267	0.943	0.35	-0.958	0.332	0.147	OG0027580
Cpra_DN32413_c6_g3-OG0018251	NA	NA	-0.258	0.876	0.688	0.427	0.741	0.51	0.685	0.957	0.453	0.084	0.926	0.852	OG0018251
Cpra_DN32413_c6_g4-OG0018251	NA	NA	1.234	0.502	0.195	-0.653	0.681	0.43	-1.887	0.897	0.139	0.177	0.888	0.786	OG0018251
Cpra_DN32413_c7_g2-OG0034500	NA	NA	0.607	0.614	0.298	0.542	0.619	0.357	-0.065	0.999	0.936	0.575	0.339	0.153	OG0034500
Cpra_DN32414_c0_g1-OG0028019	multidrug resistance-associated protein 1	0	0.398	0.444	0.15	0.911	0.0587	0.00566	0.513	0.912	0.186	0.655	0.0393	0.00594	OG0028019
Cpra_DN32414_c0_g2-OG0061571	multidrug resistance-associated protein 2	3.65e-113	0.773	0.319	0.0778	0.448	0.542	0.277	-0.324	0.973	0.57	0.61	0.15	0.0435	OG0061571
Cpra_DN32414_c0_g3-OG0023689	multidrug resistance-associated protein 2	0	0.293	0.741	0.453	0.696	0.296	0.0928	0.403	0.958	0.462	0.496	0.232	0.0842	OG0023689
Cpra_DN32414_c0_g4-OG0023688	multidrug resistance-associated protein 1	1.05e-175	0.292	0.802	0.55	0.368	0.71	0.467	0.077	0.998	0.912	0.329	0.544	0.33	OG0023688
Cpra_DN32414_c0_g5-OG0023688	multidrug resistance-associated protein 1	1.05e-175	0.162	0.904	0.747	1.005	0.247	0.0666	0.843	0.929	0.252	0.589	0.299	0.125	OG0023688
Cpra_DN32415_c0_g3-OG0042134	NA	NA	6.583	0.0294	0.00108	4.404	0.0411	0.00304	-2.179	0.902	0.151	5.071	0.00145	4.06e-05	OG0042134
Cpra_DN32416_c2_g1-OG0026532	receptor like protein 1	7.27e-140	0.395	0.739	0.45	-1.128	0.203	0.0478	-1.522	0.844	0.0584	-0.379	0.595	0.382	OG0026532
Cpra_DN32416_c2_g2-OG0045167	NA	NA	-1.021	0.364	0.1	-0.913	0.374	0.14	0.109	0.996	0.894	-0.968	0.111	0.0275	OG0045167
Cpra_DN32416_c2_g4-OG0032470	NA	NA	-0.108	0.906	0.751	-0.252	0.712	0.471	-0.144	0.988	0.765	-0.179	0.655	0.45	OG0032470
Cpra_DN32416_c2_g5-OG0028014	Auxin-responsive GH3 family protein	4.41e-48	-0.165	0.902	0.742	-0.796	0.37	0.137	-0.631	0.947	0.383	-0.479	0.393	0.193	OG0028014
Cpra_DN32417_c0_g4-OG0023687	regulatory particle AAA-ATPase 2A	0	0.422	0.609	0.293	-0.347	0.637	0.378	-0.769	0.912	0.18	0.033	0.956	0.908	OG0023687
Cpra_DN32417_c1_g1-OG0028017	Zinc finger C-x8-C-x5-C-x3-H type family protein	6.18e-160	-0.669	0.404	0.124	-0.165	0.853	0.688	0.504	0.948	0.39	-0.418	0.353	0.163	OG0028017
Cpra_DN32417_c1_g3-OG0028016	histone acetyltransferase of the MYST family 2	0	-0.257	0.708	0.407	-0.52	0.333	0.114	-0.263	0.969	0.546	-0.387	0.235	0.0862	OG0028016
Cpra_DN32419_c1_g3-OG0026359	NA	NA	0.723	0.469	0.169	1.141	0.2	0.0463	0.418	0.971	0.56	0.928	0.0873	0.0193	OG0026359
Cpra_DN32420_c1_g1-OG0045163	Pentatricopeptide repeat (PPR) superfamily protein	0	-0.108	0.949	0.852	0.787	0.451	0.198	0.895	0.936	0.291	0.339	0.633	0.425	OG0045163
Cpra_DN32421_c1_g1-OG0028018	Major facilitator superfamily protein	0	0.06	0.974	0.921	-1.239	0.247	0.0668	-1.3	0.905	0.154	-0.589	0.431	0.224	OG0028018
Cpra_DN32422_c0_g1-OG0020608	actin binding protein	2.71e-152	0.397	0.875	0.685	-0.55	0.785	0.574	-0.947	0.963	0.501	-0.074	0.956	0.908	OG0020608
Cpra_DN32422_c1_g2-OG0045171	NA	NA	0.909	0.47	0.17	2.861	0.0245	0.00126	1.952	0.84	0.0509	1.897	0.0326	0.00449	OG0045171
Cpra_DN32423_c0_g1-OG0026299	cysteine-rich RLK (RECEPTOR-like protein kinase) 29	2.49e-117	0.848	0.715	0.417	0.481	0.823	0.635	-0.367	0.991	0.799	0.66	0.56	0.345	OG0026299
Cpra_DN32423_c0_g3-OG0020783	cysteine-rich RLK (RECEPTOR-like protein kinase) 28	7.89e-149	0.122	0.938	0.824	-0.243	0.836	0.657	-0.366	0.982	0.639	-0.062	0.934	0.868	OG0020783
Cpra_DN32423_c0_g5-OG0015201	cysteine-rich RLK (RECEPTOR-like protein kinase) 29	0	0.786	0.699	0.396	1.848	0.239	0.0627	1.062	0.95	0.408	1.331	0.183	0.0587	OG0015201
Cpra_DN32423_c0_g9-OG0020783	cysteine-rich RLK (RECEPTOR-like protein kinase) 28	7.89e-149	4.066	0.0399	0.0018	2.531	0.106	0.0156	-1.535	0.929	0.251	3.217	0.00737	0.000496	OG0020783
Cpra_DN32423_c1_g1-OG0015201	cysteine-rich RLK (RECEPTOR-like protein kinase) 29	0	0.977	0.0365	0.00156	1.352	0.00775	0.000167	0.375	0.929	0.262	1.163	0.00103	2.42e-05	OG0015201
Cpra_DN32424_c0_g1-OG0061563	PDI-like 2-2	0	-0.518	0.493	0.188	-0.837	0.207	0.0492	-0.319	0.97	0.554	-0.675	0.0955	0.0221	OG0061563
Cpra_DN32425_c2_g1-OG0023017	NA	NA	0.659	0.816	0.574	-1.718	0.489	0.229	-2.377	0.921	0.214	-0.345	0.838	0.705	OG0023017
Cpra_DN32425_c2_g2-OG0023017	NA	NA	-0.769	0.681	0.373	-0.267	0.894	0.763	0.502	0.985	0.697	-0.527	0.561	0.347	OG0023017
Cpra_DN32425_c2_g3-OG0018251	NA	NA	-1.705	0.508	0.2	2.597	0.275	0.0807	4.302	0.83	0.0436	0.297	0.894	0.797	OG0018251
Cpra_DN32425_c2_g4-OG0023017	NA	NA	-0.112	0.933	0.813	0.078	0.944	0.867	0.19	0.988	0.775	-0.016	0.982	0.96	OG0023017
Cpra_DN32425_c3_g3-OG0032458	NA	NA	-1.88	0.0364	0.00155	0.118	0.903	0.781	1.999	0.756	0.00771	-0.866	0.208	0.0716	OG0032458
Cpra_DN32426_c1_g1-OG0001757	transmembrane protein (Protein of unknown function DUF2359, transmembrane)	3.3e-92	-2.239	0.265	0.0541	-0.792	0.675	0.423	1.447	0.94	0.314	-1.469	0.193	0.0636	OG0001757
Cpra_DN32426_c1_g2-OG0001757	transmembrane protein (Protein of unknown function DUF2359, transmembrane)	3.3e-92	-0.012	0.992	0.973	-0.542	0.396	0.155	-0.53	0.939	0.309	-0.276	0.511	0.297	OG0001757
Cpra_DN32426_c1_g3-OG0000467	F-box and associated interaction domains-containing protein	NA	0.02	0.989	0.963	-0.158	0.867	0.713	-0.178	0.988	0.769	-0.069	0.904	0.812	OG0000467
Cpra_DN32429_c0_g1-OG0000701	Disease resistance protein (CC-NBS-LRR class) family	0	0.225	0.902	0.741	0.944	0.431	0.181	0.719	0.958	0.458	0.584	0.427	0.22	OG0000701
Cpra_DN32429_c0_g2-OG0000701	Disease resistance protein (CC-NBS-LRR class) family	0	0.729	0.287	0.0631	0.501	0.427	0.178	-0.229	0.982	0.65	0.614	0.104	0.025	OG0000701
Cpra_DN32430_c0_g1-OG0028021	HD-ZIP IV family of homeobox-leucine zipper protein with lipid-binding START domain-containing protein	1.96e-54	-1.059	0.0315	0.00122	-0.656	0.119	0.0191	0.402	0.928	0.248	-0.859	0.00672	0.000432	OG0028021
Cpra_DN32430_c0_g2-OG0028020	HD-ZIP IV family of homeobox-leucine zipper protein with lipid-binding START domain-containing protein	0	-1.421	0.0509	0.00278	-0.538	0.401	0.159	0.883	0.885	0.11	-0.982	0.033	0.00459	OG0028020
Cpra_DN32430_c0_g3-OG0034503	NA	NA	-0.02	0.99	0.966	-0.101	0.927	0.83	-0.081	0.997	0.902	-0.061	0.924	0.849	OG0034503
Cpra_DN32430_c0_g4-OG0034503	NA	NA	-0.934	0.312	0.0741	-0.367	0.699	0.453	0.567	0.951	0.412	-0.655	0.208	0.0713	OG0034503
Cpra_DN32430_c0_g5-OG0041877	NA	NA	-0.015	0.995	0.981	2.556	0.0515	0.00449	2.572	0.801	0.0172	1.035	0.263	0.102	OG0041877
Cpra_DN32430_c0_g6-OG0034503	NA	NA	-0.176	0.907	0.754	1.07	0.286	0.0868	1.246	0.899	0.143	0.434	0.545	0.331	OG0034503
Cpra_DN32430_c0_g7-OG0028020	HD-ZIP IV family of homeobox-leucine zipper protein with lipid-binding START domain-containing protein	0	-1.591	0.257	0.051	-1.449	0.248	0.067	0.142	0.996	0.887	-1.519	0.049	0.00823	OG0028020
Cpra_DN32431_c0_g1-OG0045166	NA	NA	0.211	0.717	0.419	0.709	0.119	0.019	0.497	0.914	0.192	0.46	0.123	0.0323	OG0045166
Cpra_DN32431_c1_g1-OG0013601	Proteinase inhibitor I25, cystatin, conserved region	NA	-0.176	0.838	0.612	0.361	0.572	0.307	0.537	0.936	0.289	0.094	0.837	0.703	OG0013601
Cpra_DN32431_c1_g2-OG0045166	NA	NA	0.562	0.338	0.0873	0.21	0.725	0.488	-0.351	0.953	0.417	0.385	0.241	0.0894	OG0045166
Cpra_DN32431_c1_g3-OG0013601	Proteinase inhibitor I25, cystatin, conserved region	NA	-0.165	0.884	0.704	0.333	0.698	0.452	0.499	0.955	0.432	0.083	0.885	0.783	OG0013601
Cpra_DN32431_c1_g4-OG0013601	Proteinase inhibitor I25, cystatin, conserved region	NA	1.28	0.499	0.193	-1.066	0.456	0.201	-2.346	0.859	0.0778	-0.094	0.952	0.902	OG0013601
Cpra_DN32432_c0_g1-OG0034504	P-loop containing nucleoside triphosphate hydrolases superfamily protein	0	-0.193	0.901	0.739	0.121	0.931	0.839	0.314	0.985	0.71	-0.04	0.962	0.918	OG0034504
Cpra_DN32432_c1_g2-OG0017954	P-loop containing nucleoside triphosphate hydrolases superfamily protein	0	0.125	0.925	0.794	0.184	0.861	0.701	0.06	0.999	0.93	0.154	0.79	0.632	OG0017954
Cpra_DN32434_c1_g1-OG0031867	TRAF-like superfamily protein	1.67e-83	-0.247	0.842	0.62	-0.037	0.976	0.939	0.21	0.988	0.761	-0.139	0.819	0.675	OG0031867
Cpra_DN32434_c1_g2-OG0023495	TRAF-like family protein	1.95e-62	-0.554	0.817	0.576	0.558	0.816	0.624	1.112	0.96	0.472	-0.073	0.963	0.921	OG0023495
Cpra_DN32434_c1_g3-OG0023495	TRAF-like family protein	1.95e-62	-0.872	0.449	0.154	0.154	0.903	0.782	1.027	0.922	0.22	-0.34	0.626	0.418	OG0023495
Cpra_DN32434_c1_g4-OG0045170	XH/XS domain-containing protein	1.02e-56	0.117	0.961	0.884	-0.427	0.801	0.6	-0.543	0.981	0.633	-0.154	0.884	0.781	OG0045170
Cpra_DN32434_c1_g5-OG0031867	TRAF-like superfamily protein	1.67e-83	-0.627	0.0391	0.00174	-0.271	0.296	0.0929	0.356	0.886	0.115	-0.449	0.0223	0.00256	OG0031867
Cpra_DN32434_c1_g6-OG0023495	TRAF-like family protein	1.95e-62	-0.285	0.933	0.814	1.612	0.571	0.307	1.897	0.941	0.336	0.432	0.802	0.65	OG0023495
Cpra_DN32434_c1_g7-OG0045170	XH/XS domain-containing protein	1.02e-56	-0.116	0.973	0.916	0.053	0.987	0.966	0.169	0.999	0.923	-0.042	0.98	0.956	OG0045170
Cpra_DN32440_c0_g1-OG0061567	NA	NA	0.227	0.856	0.645	-0.769	0.386	0.148	-0.996	0.912	0.177	-0.261	0.684	0.486	OG0061567
Cpra_DN32440_c3_g1-OG0020538	NA	NA	-0.221	0.893	0.723	0.484	0.707	0.463	0.705	0.956	0.446	0.117	0.889	0.788	OG0020538
Cpra_DN32440_c4_g1-OG0003673	NA	NA	-0.205	0.901	0.739	0.475	0.69	0.442	0.68	0.954	0.429	0.139	0.866	0.75	OG0003673
Cpra_DN32440_c4_g2-OG0045169	NA	NA	0.139	0.9	0.736	0.042	0.967	0.918	-0.097	0.996	0.87	0.091	0.86	0.741	OG0045169
Cpra_DN32440_c4_g3-OG0045169	NA	NA	-0.805	0.528	0.216	-0.308	0.816	0.624	0.498	0.974	0.573	-0.558	0.418	0.214	OG0045169
Cpra_DN32440_c4_g4-OG0003718	NA	NA	-0.889	0.287	0.0632	0.774	0.31	0.1	1.663	0.809	0.0207	-0.064	0.937	0.873	OG0003718
Cpra_DN32440_c4_g5-OG0003718	NA	NA	-0.536	0.572	0.256	1.1	0.189	0.0421	1.636	0.816	0.0312	0.24	0.742	0.562	OG0003718
Cpra_DN32443_c0_g1-OG0020782	LOW protein: E3 ubiquitin ligase-like protein	0	2.013	0.0511	0.00281	0.936	0.272	0.0794	-1.077	0.902	0.152	1.453	0.0215	0.00243	OG0020782
Cpra_DN32443_c0_g2-OG0020782	LOW protein: E3 ubiquitin ligase-like protein	0	0.112	0.891	0.72	1.101	0.0577	0.00551	0.989	0.835	0.047	0.602	0.142	0.0399	OG0020782
Cpra_DN32444_c0_g1-OG0045162	cell cycle switch protein 52 A2	0	0.478	0.717	0.419	0.5	0.653	0.396	0.022	1	0.978	0.489	0.433	0.226	OG0045162
Cpra_DN32449_c0_g1-OG0015313	P-loop containing nucleoside triphosphate hydrolases superfamily protein	3.64e-46	-0.27	0.854	0.642	-0.383	0.736	0.502	-0.113	0.996	0.887	-0.328	0.616	0.405	OG0015313
Cpra_DN32449_c1_g1-OG0015313	P-loop containing nucleoside triphosphate hydrolases superfamily protein	3.64e-46	-0.03	0.982	0.942	-0.763	0.286	0.0867	-0.734	0.922	0.222	-0.398	0.408	0.205	OG0015313
Cpra_DN32449_c2_g1-OG0006077	NA	NA	-0.508	0.771	0.498	-1.134	0.402	0.16	-0.626	0.971	0.559	-0.815	0.312	0.134	OG0006077
Cpra_DN32453_c0_g1-OG0015080	Tudor/PWWP/MBT domain-containing protein	0	0.081	0.898	0.733	0.344	0.417	0.171	0.263	0.956	0.44	0.212	0.426	0.22	OG0015080
Cpra_DN32453_c1_g1-OG0015080	Tudor/PWWP/MBT domain-containing protein	0	0.103	0.807	0.559	0.116	0.743	0.512	0.013	1	0.958	0.11	0.582	0.369	OG0015080
Cpra_DN32454_c1_g2-OG0061569	Peroxisomal membrane 22 kDa (Mpv17/PMP22) family protein	3e-59	0.18	0.927	0.8	-0.011	0.995	0.987	-0.191	0.994	0.849	0.083	0.93	0.86	OG0061569
Cpra_DN32456_c1_g2-OG0034505	ARM repeat superfamily protein	0	-0.123	0.915	0.771	-0.046	0.965	0.913	0.077	0.997	0.896	-0.085	0.877	0.768	OG0034505
Cpra_DN32456_c1_g4-OG0061575	ARM repeat superfamily protein	0	0.231	0.809	0.563	-0.061	0.95	0.879	-0.291	0.978	0.606	0.086	0.867	0.752	OG0061575
Cpra_DN32457_c1_g2-OG0034501	Tetratricopeptide repeat (TPR)-like superfamily protein	8.79e-130	1.089	0.192	0.0299	0.266	0.758	0.534	-0.823	0.914	0.196	0.664	0.18	0.0574	OG0034501
Cpra_DN32459_c0_g1-OG0027133	telomeric DNA binding protein 1	0	0.898	0.351	0.0934	-0.409	0.668	0.415	-1.307	0.862	0.0829	0.245	0.729	0.544	OG0027133
Cpra_DN32459_c1_g2-OG0061574	Glycosyl hydrolase family protein	0	0.841	0.0902	0.00765	0.322	0.487	0.228	-0.519	0.911	0.173	0.582	0.0573	0.0104	OG0061574
Cpra_DN32461_c0_g1-OG0018252	ECS1	1.25e-49	0.523	0.756	0.474	0.671	0.614	0.352	0.148	0.996	0.882	0.601	0.44	0.231	OG0018252
Cpra_DN32461_c1_g1-OG0020277	NA	NA	1.548	0.262	0.0527	3.604	0.0136	0.000446	2.056	0.852	0.0701	2.655	0.00953	0.000736	OG0020277
Cpra_DN32461_c2_g1-OG0044900	NA	NA	2.297	0.259	0.0517	1.093	0.563	0.298	-1.204	0.95	0.407	1.675	0.144	0.041	OG0044900
Cpra_DN32461_c2_g2-OG0044899	NA	NA	5.741	0.000685	1.67e-06	4.589	0.00139	6.66e-06	-1.152	0.895	0.133	5.139	3.7e-05	1.12e-07	OG0044899
Cpra_DN32463_c0_g1-OG0015318	receptor like protein 12	1.51e-179	0.56	0.481	0.178	1.443	0.0492	0.00416	0.883	0.896	0.137	1.007	0.0401	0.00614	OG0015318
Cpra_DN32463_c0_g2-OG0015318	receptor like protein 12	1.51e-179	2.486	0.104	0.00981	1.326	0.305	0.0978	-1.16	0.936	0.289	1.864	0.0353	0.00505	OG0015318
Cpra_DN32468_c1_g2-OG0031715	VACUOLAR SORTING RECEPTOR 5	0	0.617	0.589	0.272	0.295	0.788	0.58	-0.322	0.982	0.669	0.451	0.437	0.229	OG0031715
Cpra_DN32470_c3_g1-OG0002496	cytochrome P450, family 72, subfamily A, polypeptide 15	0	0.568	0.495	0.189	0.68	0.346	0.122	0.113	0.994	0.848	0.624	0.148	0.0425	OG0002496
Cpra_DN32470_c3_g2-OG0002496	cytochrome P450, family 72, subfamily A, polypeptide 15	0	0.484	0.466	0.166	0.608	0.292	0.0902	0.124	0.99	0.791	0.547	0.119	0.0305	OG0002496
Cpra_DN32470_c3_g3-OG0014994	cytochrome P450, family 72, subfamily A, polypeptide 13	1.93e-117	1.579	0.104	0.00981	2.98	0.00766	0.000163	1.402	0.852	0.0689	2.301	0.00358	0.000164	OG0014994
Cpra_DN32470_c3_g4-OG0045164	cytochrome P450, family 72, subfamily A, polypeptide 11	1.14e-179	0.068	0.959	0.879	1.101	0.163	0.0327	1.033	0.891	0.125	0.58	0.287	0.118	OG0045164
Cpra_DN32471_c0_g1-OG0034499	disease resistance protein (TIR-NBS-LRR class) family protein	4.76e-175	1.517	0.669	0.36	0.609	0.863	0.705	-0.908	0.985	0.711	1.062	0.513	0.3	OG0034499
Cpra_DN32471_c3_g2-OG0023144	LRR and NB-ARC domains-containing disease resistance protein	3.98e-68	0.502	0.617	0.302	1.373	0.107	0.0159	0.871	0.921	0.215	0.933	0.0892	0.02	OG0023144
Cpra_DN32472_c0_g1-OG0018254	binding / calmodulin binding protein	0	-0.256	0.785	0.518	-0.043	0.964	0.912	0.213	0.985	0.703	-0.149	0.751	0.575	OG0018254
Cpra_DN32472_c0_g2-OG0018254	binding / calmodulin binding protein	0	-0.346	0.602	0.286	-0.182	0.78	0.567	0.164	0.985	0.714	-0.264	0.439	0.231	OG0018254
Cpra_DN32473_c2_g1-OG0032714	NA	NA	0.021	0.991	0.969	-0.354	0.741	0.51	-0.375	0.979	0.616	-0.166	0.802	0.651	OG0032714
Cpra_DN32473_c3_g1-OG0020721	Galactose oxidase/kelch repeat superfamily protein	1.29e-83	0.054	0.957	0.874	-0.128	0.865	0.709	-0.182	0.985	0.708	-0.037	0.937	0.873	OG0020721
Cpra_DN32473_c3_g2-OG0020721	Galactose oxidase/kelch repeat superfamily protein	1.29e-83	-0.32	0.8	0.546	-0.113	0.927	0.829	0.208	0.989	0.781	-0.216	0.724	0.538	OG0020721
Cpra_DN32473_c4_g1-OG0061562	NA	NA	-0.977	0.752	0.468	-1.257	0.55	0.285	-0.28	0.996	0.879	-1.142	0.391	0.192	OG0061562
Cpra_DN32475_c0_g1-OG0021616	RAB GTPase homolog A4D	NA	-0.212	0.869	0.673	-0.91	0.293	0.0909	-0.698	0.941	0.337	-0.566	0.304	0.129	OG0021616
Cpra_DN32475_c0_g2-OG0020059	TRITHORAX-RELATED PROTEIN 6	0	-0.845	0.256	0.0507	-1.184	0.0901	0.012	-0.339	0.968	0.542	-1.013	0.0228	0.00265	OG0020059
Cpra_DN32475_c0_g3-OG0020059	TRITHORAX-RELATED PROTEIN 6	0	-1.516	0.262	0.0528	-1.363	0.291	0.0896	0.153	0.996	0.891	-1.444	0.0593	0.0109	OG0020059
Cpra_DN32476_c0_g1-OG0022115	S-locus lectin protein kinase family protein	0	-1.622	0.173	0.0247	-1.027	0.328	0.111	0.596	0.963	0.497	-1.315	0.0494	0.00834	OG0022115
Cpra_DN32476_c0_g2-OG0022115	S-locus lectin protein kinase family protein	0	-1.123	0.0427	0.00203	-1.013	0.0458	0.00366	0.11	0.988	0.773	-1.068	0.00291	0.00012	OG0022115
Cpra_DN32476_c0_g3-OG0022115	S-locus lectin protein kinase family protein	0	1.515	0.059	0.00365	2.582	0.00662	0.000123	1.067	0.865	0.0856	2.035	0.00209	7.25e-05	OG0022115
Cpra_DN32476_c0_g4-OG0031385	S-locus lectin protein kinase family protein	4.26e-159	1.205	0.409	0.127	2.035	0.138	0.0245	0.83	0.956	0.443	1.597	0.0562	0.0101	OG0031385
Cpra_DN32476_c0_g5-OG0061564	G-type lectin S-receptor-like Serine/Threonine-kinase	3.02e-55	0.76	0.781	0.513	2.061	0.366	0.134	1.301	0.956	0.439	1.328	0.331	0.147	OG0061564
Cpra_DN32477_c0_g1-OG0026923	ARM repeat superfamily protein	0	1.1	0.266	0.0546	0.646	0.473	0.215	-0.454	0.966	0.525	0.867	0.115	0.0291	OG0026923
Cpra_DN32477_c1_g1-OG0026923	ARM repeat superfamily protein	0	-0.382	0.707	0.406	0.208	0.831	0.647	0.59	0.945	0.361	-0.087	0.888	0.786	OG0026923
Cpra_DN32479_c0_g3-OG0025830	NA	NA	-0.098	0.925	0.794	-0.319	0.665	0.411	-0.221	0.984	0.683	-0.207	0.633	0.425	OG0025830
Cpra_DN32480_c7_g3-OG0045174	NA	NA	-1.181	0.193	0.0302	0.756	0.349	0.124	1.937	0.79	0.014	-0.181	0.827	0.687	OG0045174
Cpra_DN32482_c1_g2-OG0061572	NA	NA	1.401	0.309	0.0727	-0.181	0.906	0.786	-1.582	0.894	0.131	0.563	0.51	0.296	OG0061572
Cpra_DN32484_c0_g1-OG0034506	Insulinase (Peptidase family M16) protein	0	0.252	0.438	0.146	0.261	0.367	0.135	0.009	1	0.97	0.257	0.141	0.0398	OG0034506
Cpra_DN32485_c0_g1-OG0017281	LRR and NB-ARC domains-containing disease resistance protein	NA	0.793	0.545	0.232	-0.055	0.972	0.93	-0.847	0.943	0.352	0.359	0.634	0.426	OG0017281
Cpra_DN32485_c0_g2-OG0017281	LRR and NB-ARC domains-containing disease resistance protein	NA	0.387	0.925	0.794	1.566	0.529	0.265	1.18	0.972	0.565	1.027	0.506	0.293	OG0017281
Cpra_DN32488_c0_g2-OG0032117	NA	NA	-0.097	0.952	0.861	-0.59	0.561	0.296	-0.493	0.967	0.531	-0.349	0.583	0.371	OG0032117
Cpra_DN32488_c3_g1-OG0045165	Ribulose bisphosphate carboxylase (small chain) family protein	9.31e-140	-0.093	0.752	0.469	-0.241	0.276	0.0817	-0.148	0.953	0.42	-0.167	0.238	0.0878	OG0045165
Cpra_DN32490_c1_g1-OG0045160	Protein kinase superfamily protein	0	-0.089	0.944	0.842	0.3	0.737	0.505	0.389	0.968	0.543	0.107	0.852	0.727	OG0045160
Cpra_DN32490_c2_g1-OG0011161	NA	NA	-1.315	0.0561	0.00332	-0.565	0.345	0.121	0.75	0.899	0.143	-0.937	0.0302	0.00401	OG0011161
Cpra_DN32490_c2_g2-OG0011161	NA	NA	-0.28	0.765	0.49	-0.35	0.654	0.397	-0.07	0.997	0.902	-0.315	0.473	0.261	OG0011161
Cpra_DN32490_c2_g3-OG0061561	NA	NA	-1.151	0.314	0.075	-0.735	0.48	0.221	0.416	0.978	0.613	-0.938	0.13	0.0351	OG0061561
Cpra_DN32490_c2_g4-OG0045161	NA	NA	-0.197	0.806	0.557	-1.148	0.0633	0.00646	-0.951	0.852	0.0687	-0.667	0.116	0.0296	OG0045161
Cpra_DN32490_c2_g5-OG0011161	NA	NA	-0.429	0.659	0.348	-1.315	0.0998	0.0142	-0.887	0.912	0.185	-0.871	0.0949	0.0219	OG0011161
Cpra_DN32490_c2_g6-OG0011161	NA	NA	-1.497	0.353	0.0947	-0.125	0.948	0.875	1.372	0.928	0.248	-0.785	0.403	0.201	OG0011161
Cpra_DN32490_c2_g9-OG0011161	NA	NA	-1.104	0.165	0.0225	-0.557	0.444	0.191	0.547	0.943	0.354	-0.825	0.0742	0.0152	OG0011161
Cpra_DN32491_c0_g1-OG0019374	translocon at the outer envelope membrane of chloroplasts 34	NA	-0.298	0.607	0.291	0.171	0.756	0.532	0.469	0.927	0.239	-0.062	0.871	0.758	OG0019374
Cpra_DN32491_c0_g2-OG0019374	translocon at the outer envelope membrane of chloroplasts 34	NA	0.091	0.841	0.617	-0.295	0.355	0.127	-0.386	0.905	0.155	-0.102	0.668	0.465	OG0019374
Cpra_DN32492_c1_g2-OG0045168	COP9 signalosome, subunit CSN8	2e-58	0.435	0.896	0.729	1.035	0.662	0.407	0.599	0.986	0.726	0.75	0.609	0.397	OG0045168
Cpra_DN32493_c1_g1-OG0023690	F-box and associated interaction domains-containing protein	1.01e-59	0.225	0.955	0.867	0.327	0.914	0.803	0.102	1	0.961	0.278	0.861	0.743	OG0023690
Cpra_DN32493_c3_g1-OG0023690	F-box and associated interaction domains-containing protein	1.01e-59	-0.263	0.74	0.452	-0.768	0.206	0.049	-0.506	0.94	0.315	-0.512	0.182	0.0584	OG0023690
Cpra_DN32493_c4_g1-OG0043674	NA	NA	-0.06	0.966	0.896	0.582	0.468	0.211	0.642	0.941	0.333	0.273	0.613	0.402	OG0043674
Cpra_DN32498_c1_g1-OG0006058	NA	NA	2.387	0.264	0.0534	2.157	0.267	0.077	-0.23	0.996	0.88	2.276	0.0592	0.0109	OG0006058
Cpra_DN32498_c1_g2-OG0006058	NA	NA	0.079	0.971	0.91	1.45	0.251	0.0689	1.371	0.913	0.191	0.743	0.379	0.182	OG0006058
Cpra_DN32498_c2_g1-OG0026568	Leucine-rich repeat protein kinase family protein	0	0.216	0.69	0.384	0.366	0.399	0.157	0.15	0.982	0.664	0.291	0.264	0.103	OG0026568
Cpra_DN32499_c0_g1-OG0028023	natural resistance-associated macrophage protein 1	0	0.819	0.288	0.0634	1.038	0.138	0.0246	0.219	0.985	0.7	0.929	0.0349	0.00496	OG0028023
Cpra_DN325_c0_g1-OG0027763	ARM repeat superfamily protein	1.46e-125	0.307	0.847	0.629	0.559	0.65	0.393	0.252	0.988	0.78	0.431	0.539	0.324	OG0027763
Cpra_DN32500_c2_g1-OG0015249	Ribosomal protein S24/S35	4.28e-79	0.332	0.82	0.582	0.943	0.387	0.149	0.61	0.961	0.477	0.63	0.346	0.157	OG0015249
Cpra_DN32500_c3_g1-OG0000939	NA	NA	0.429	0.672	0.362	0.4	0.649	0.392	-0.029	1	0.964	0.415	0.401	0.199	OG0000939
Cpra_DN32500_c6_g1-OG0023450	light-harvesting chlorophyll-protein complex II subunit B1	7.45e-149	0.076	0.944	0.84	-0.056	0.951	0.881	-0.132	0.991	0.804	0.01	0.987	0.97	OG0023450
Cpra_DN32500_c6_g2-OG0044250	light-harvesting chlorophyll-protein complex II subunit B1	1.12e-100	0.104	0.921	0.786	-0.3	0.689	0.44	-0.404	0.958	0.462	-0.097	0.843	0.713	OG0044250
Cpra_DN32500_c7_g1-OG0033125	NA	NA	2.559	0.363	0.0999	-0.832	0.738	0.506	-3.391	0.883	0.106	0.634	0.728	0.544	OG0033125
Cpra_DN32501_c1_g1-OG0023309	NA	NA	0.119	0.97	0.91	2.347	0.26	0.0734	2.228	0.912	0.179	1.115	0.416	0.211	OG0023309
Cpra_DN32501_c1_g2-OG0023309	NA	NA	-0.056	0.98	0.935	1.773	0.147	0.0272	1.829	0.866	0.0861	0.862	0.325	0.143	OG0023309
Cpra_DN32501_c1_g3-OG0023309	NA	NA	-1.026	0.545	0.232	0.378	0.82	0.63	1.403	0.924	0.227	-0.283	0.792	0.636	OG0023309
Cpra_DN32501_c1_g4-OG0033939	NA	NA	0.274	0.527	0.216	0.344	0.354	0.126	0.07	0.992	0.815	0.309	0.167	0.0515	OG0033939
Cpra_DN32502_c0_g1-OG0033954	NA	NA	1.488	0.565	0.249	-1.34	0.555	0.29	-2.828	0.896	0.137	0.058	0.977	0.949	OG0033954
Cpra_DN32503_c0_g1-OG0033948	Arginyl-tRNA synthetase, class Ic	0	-0.719	0.913	0.767	-3.348	0.456	0.201	-2.628	0.956	0.442	-2.063	0.49	0.278	OG0033948
Cpra_DN32503_c1_g1-OG0033948	Arginyl-tRNA synthetase, class Ic	0	-0.725	0.587	0.27	-0.024	0.99	0.972	0.702	0.958	0.457	-0.391	0.604	0.392	OG0033948
Cpra_DN32503_c1_g2-OG0017958	Arginyl-tRNA synthetase, class Ic	0	-0.458	0.623	0.308	0.156	0.869	0.716	0.614	0.941	0.329	-0.146	0.793	0.636	OG0017958
Cpra_DN32503_c1_g3-OG0060684	NA	NA	-0.545	0.511	0.202	0.555	0.449	0.195	1.1	0.861	0.0825	0.004	0.996	0.989	OG0060684
Cpra_DN32503_c1_g5-OG0017958	Arginyl-tRNA synthetase, class Ic	0	0.263	0.89	0.717	-0.334	0.826	0.64	-0.597	0.97	0.555	-0.042	0.969	0.933	OG0017958
Cpra_DN32506_c1_g1-OG0003754	NA	NA	-0.156	0.925	0.795	0.599	0.598	0.334	0.755	0.947	0.383	0.219	0.774	0.608	OG0003754
Cpra_DN32506_c1_g2-OG0003754	NA	NA	-0.053	0.971	0.911	-0.186	0.862	0.703	-0.133	0.994	0.845	-0.119	0.846	0.718	OG0003754
Cpra_DN32506_c2_g1-OG0019167	XH/XS domain-containing protein	NA	-0.725	0.33	0.0832	0.462	0.495	0.234	1.187	0.834	0.0464	-0.115	0.849	0.722	OG0019167
Cpra_DN32506_c2_g2-OG0020015	ARM repeat superfamily protein	0	0.042	0.97	0.91	0.233	0.754	0.528	0.191	0.985	0.715	0.14	0.755	0.581	OG0020015
Cpra_DN32506_c2_g3-OG0060678	ARM repeat superfamily protein	4.23e-93	-0.585	0.471	0.171	-0.147	0.866	0.711	0.438	0.956	0.448	-0.362	0.416	0.212	OG0060678
Cpra_DN32506_c2_g4-OG0017783	ARM repeat superfamily protein	0	0.475	0.535	0.222	-0.095	0.909	0.794	-0.57	0.936	0.289	0.182	0.692	0.497	OG0017783
Cpra_DN32506_c2_g5-OG0019167	XH/XS domain-containing protein	NA	-0.582	0.881	0.699	0.764	0.78	0.566	1.346	0.961	0.476	0.185	0.929	0.858	OG0019167
Cpra_DN32506_c2_g6-OG0017783	ARM repeat superfamily protein	0	-0.011	0.996	0.983	0.421	0.704	0.46	0.432	0.976	0.591	0.211	0.764	0.593	OG0017783
Cpra_DN32507_c0_g1-OG0044251	NA	NA	-0.536	0.895	0.727	-0.987	0.792	0.587	-0.451	0.993	0.841	-0.72	0.718	0.53	OG0044251
Cpra_DN32507_c1_g1-OG0044251	NA	NA	0.388	0.82	0.581	0.333	0.834	0.653	-0.055	1	0.961	0.363	0.658	0.454	OG0044251
Cpra_DN32507_c2_g1-OG0022128	Membrane trafficking VPS53 family protein	0	-0.225	0.623	0.308	0.12	0.791	0.583	0.344	0.933	0.274	-0.054	0.852	0.728	OG0022128
Cpra_DN32507_c2_g2-OG0042557	NA	NA	0.139	0.952	0.86	-1.581	0.265	0.0757	-1.72	0.901	0.145	-0.701	0.487	0.275	OG0042557
Cpra_DN32507_c2_g3-OG0060677	NA	NA	0.795	0.334	0.0851	-0.521	0.507	0.245	-1.316	0.84	0.0505	0.149	0.824	0.682	OG0060677
Cpra_DN32509_c2_g1-OG0000553	Disease resistance protein (TIR-NBS-LRR class) family	0	0.86	0.148	0.0187	0.985	0.0794	0.00959	0.126	0.988	0.775	0.922	0.0121	0.00105	OG0000553
Cpra_DN32509_c2_g3-OG0044260	Disease resistance protein (TIR-NBS-LRR class) family	3.49e-63	1.177	0.344	0.0899	0.75	0.507	0.245	-0.427	0.981	0.63	0.959	0.154	0.0452	OG0044260
Cpra_DN32509_c2_g4-OG0000553	Disease resistance protein (TIR-NBS-LRR class) family	0	1.7	0.238	0.0442	0.175	0.917	0.809	-1.525	0.907	0.161	0.887	0.295	0.123	OG0000553
Cpra_DN32509_c2_g6-OG0017602	Disease resistance protein (TIR-NBS-LRR class) family	1.99e-91	0.071	0.986	0.953	2.819	0.167	0.034	2.748	0.886	0.112	1.367	0.312	0.134	OG0017602
Cpra_DN32510_c0_g2-OG0010990	fusaric acid resistance family protein	0	-1.827	0.0183	0.000487	-1.561	0.0244	0.00125	0.265	0.982	0.647	-1.692	0.0011	2.69e-05	OG0010990
Cpra_DN32510_c1_g1-OG0015025	NA	NA	0.071	0.929	0.805	-0.569	0.254	0.07	-0.64	0.896	0.136	-0.249	0.482	0.27	OG0015025
Cpra_DN32510_c1_g2-OG0015025	NA	NA	0.012	0.994	0.978	-0.489	0.568	0.304	-0.501	0.956	0.444	-0.23	0.671	0.469	OG0015025
Cpra_DN32511_c1_g1-OG0033953	NA	NA	-0.612	0.786	0.521	2.002	0.254	0.0706	2.614	0.863	0.0842	0.633	0.644	0.438	OG0033953
Cpra_DN32511_c1_g2-OG0003658	NA	NA	1.153	0.765	0.491	1.868	0.66	0.404	0.715	0.991	0.806	1.424	0.449	0.239	OG0003658
Cpra_DN32512_c0_g2-OG0022218	galactinol synthase 2	0	-2.404	0.0244	0.000794	-2.186	0.0265	0.00144	0.218	0.988	0.753	-2.294	0.00134	3.6e-05	OG0022218
Cpra_DN32512_c0_g3-OG0022218	galactinol synthase 2	0	-2.187	0.12	0.0127	-2.317	0.0861	0.0111	-0.13	0.997	0.896	-2.253	0.0104	0.00084	OG0022218
Cpra_DN32513_c1_g1-OG0033934	SCAR homolog 2	0	1.143	0.0769	0.00575	0.243	0.705	0.461	-0.9	0.856	0.0751	0.687	0.0982	0.023	OG0033934
Cpra_DN32513_c2_g2-OG0033934	SCAR homolog 2	0	-0.668	0.707	0.406	1.893	0.186	0.041	2.561	0.831	0.0449	0.578	0.626	0.418	OG0033934
Cpra_DN32514_c0_g1-OG0044267	LIGHT-DEPENDENT SHORT HYPOCOTYLS-like protein (DUF640)	6.9e-129	0.618	0.704	0.401	-0.699	0.616	0.354	-1.317	0.922	0.221	-0.029	0.982	0.959	OG0044267
Cpra_DN32515_c0_g1-OG0044269	NA	NA	7.833	0.283	0.0612	-0.527	0.898	0.769	-8.36	0.859	0.0796	1.335	0.62	0.41	OG0044269
Cpra_DN32515_c0_g2-OG0044269	NA	NA	7.496	0.287	0.0632	-1.891	0.705	0.461	-9.387	0.834	0.0467	1.221	0.777	0.613	OG0044269
Cpra_DN32515_c1_g1-OG0023456	hypothetical protein (DUF3133)	0	0.606	0.307	0.0719	0.647	0.226	0.0575	0.041	0.999	0.926	0.627	0.0573	0.0104	OG0023456
Cpra_DN32515_c2_g1-OG0023456	hypothetical protein (DUF3133)	0	0.159	0.822	0.584	0.532	0.286	0.0868	0.374	0.946	0.366	0.346	0.274	0.109	OG0023456
Cpra_DN32515_c2_g2-OG0033952	NA	NA	0.816	0.847	0.629	-1.127	0.732	0.497	-1.943	0.949	0.403	-0.191	0.939	0.876	OG0033952
Cpra_DN32515_c2_g4-OG0033952	NA	NA	-0.198	0.884	0.705	0.029	0.982	0.953	0.227	0.988	0.755	-0.079	0.906	0.816	OG0033952
Cpra_DN32515_c2_g5-OG0011022	hypothetical protein (DUF3133)	0	0.175	0.885	0.706	0.04	0.973	0.932	-0.135	0.993	0.837	0.108	0.854	0.731	OG0011022
Cpra_DN32516_c1_g2-OG0044265	UPSTREAM OF FLC protein (DUF966)	0	-1.604	0.0326	0.00129	-2.777	0.00317	3.13e-05	-1.174	0.831	0.0443	-2.17	0.00116	2.9e-05	OG0044265
Cpra_DN32516_c1_g3-OG0021993	HIT-type Zinc finger family protein	NA	0.457	0.497	0.191	0.962	0.101	0.0145	0.505	0.936	0.297	0.713	0.0602	0.0112	OG0021993
Cpra_DN32517_c0_g1-OG0014976	LSD1-like 1	1.4e-160	-0.596	0.574	0.258	-0.024	0.985	0.963	0.573	0.955	0.432	-0.304	0.604	0.392	OG0014976
Cpra_DN32518_c0_g1-OG0026037	BTB and TAZ domain protein 2	4.07e-124	5.709	0.00107	3.79e-06	3.996	0.00333	3.55e-05	-1.713	0.84	0.0514	4.789	0.00015	1.05e-06	OG0026037
Cpra_DN32519_c0_g2-OG0060683	NA	NA	-1.176	0.187	0.0285	-1.168	0.161	0.0322	0.008	1	0.993	-1.172	0.0267	0.00335	OG0060683
Cpra_DN32519_c1_g1-OG0044262	casein kinase II, alpha chain 2	3.17e-180	-0.08	0.828	0.595	-0.103	0.73	0.495	-0.023	0.998	0.912	-0.092	0.593	0.381	OG0044262
Cpra_DN3252_c0_g1-OG0042398	Cation efflux family protein	7.28e-89	0.004	1	0.999	0.55	0.725	0.488	0.546	0.98	0.624	0.289	0.771	0.603	OG0042398
Cpra_DN32521_c0_g1-OG0027604	Tesmin/TSO1-like CXC domain-containing protein	0	-0.34	0.574	0.258	-0.029	0.968	0.92	0.311	0.958	0.456	-0.185	0.581	0.368	OG0027604
Cpra_DN32521_c0_g2-OG0027604	Tesmin/TSO1-like CXC domain-containing protein	0	0.576	0.751	0.467	-0.609	0.701	0.456	-1.186	0.938	0.305	0.003	0.999	0.997	OG0027604
Cpra_DN32522_c0_g1-OG0027602	casein kinase I-like 8	7.3e-113	-0.215	0.841	0.618	0.019	0.986	0.965	0.233	0.985	0.696	-0.096	0.859	0.74	OG0027602
Cpra_DN32522_c0_g2-OG0010443	casein kinase I-like 8	NA	0.467	0.145	0.0178	0.382	0.192	0.0434	-0.085	0.985	0.72	0.425	0.027	0.00341	OG0010443
Cpra_DN32522_c0_g3-OG0010443	casein kinase I-like 8	NA	0.593	0.402	0.123	0.53	0.409	0.164	-0.063	0.997	0.901	0.561	0.138	0.0382	OG0010443
Cpra_DN32523_c0_g1-OG0060673	NA	NA	0.707	0.498	0.192	0.133	0.91	0.796	-0.574	0.955	0.436	0.423	0.472	0.26	OG0060673
Cpra_DN32523_c0_g2-OG0060674	NA	NA	-1.642	0.206	0.0341	-1.478	0.243	0.065	0.164	0.996	0.871	-1.567	0.0427	0.00672	OG0060674
Cpra_DN32523_c0_g3-OG0005764	gamete expressed 2	NA	-1.218	0.191	0.0296	-1.13	0.188	0.0415	0.088	0.997	0.901	-1.174	0.032	0.00439	OG0005764
Cpra_DN32525_c2_g4-OG0040873	SOUL heme-binding family protein	4.79e-77	5.403	0.00111	4.15e-06	3.726	0.00345	3.72e-05	-1.677	0.844	0.0568	4.442	0.000158	1.14e-06	OG0040873
Cpra_DN32525_c2_g6-OG0033947	protein serine/threonine kinase	0	-0.333	0.611	0.294	-0.344	0.54	0.275	-0.011	1	0.98	-0.338	0.294	0.122	OG0033947
Cpra_DN32527_c2_g1-OG0002546	NA	NA	-0.627	0.411	0.128	-0.353	0.629	0.369	0.274	0.979	0.616	-0.489	0.232	0.084	OG0002546
Cpra_DN32527_c2_g2-OG0002546	NA	NA	-0.662	0.254	0.0497	-0.773	0.145	0.0266	-0.111	0.99	0.795	-0.718	0.0329	0.00455	OG0002546
Cpra_DN32527_c2_g5-OG0015291	NA	NA	-2.203	0.472	0.171	-0.214	0.962	0.908	1.989	0.953	0.418	-1.437	0.452	0.242	OG0015291
Cpra_DN32528_c0_g2-OG0033950	topoisomerase II	4.98e-54	-0.002	0.999	0.995	0.181	0.82	0.63	0.184	0.987	0.731	0.09	0.849	0.723	OG0033950
Cpra_DN32528_c0_g3-OG0033949	topoisomerase II	3.17e-130	-0.095	0.945	0.843	-0.566	0.523	0.259	-0.471	0.963	0.488	-0.327	0.556	0.342	OG0033949
Cpra_DN32528_c0_g4-OG0033949	topoisomerase II	3.17e-130	-0.135	0.946	0.846	-0.746	0.562	0.298	-0.611	0.967	0.535	-0.442	0.582	0.369	OG0033949
Cpra_DN32529_c0_g1-OG0033951	LRR and NB-ARC domains-containing disease resistance protein	5.52e-93	0.997	0.203	0.0332	1.061	0.142	0.0256	0.065	0.998	0.911	1.029	0.026	0.00321	OG0033951
Cpra_DN32529_c0_g2-OG0021989	Disease resistance protein (CC-NBS-LRR class) family	NA	0.236	0.83	0.598	0.299	0.737	0.504	0.063	0.999	0.919	0.268	0.592	0.379	OG0021989
Cpra_DN32529_c0_g4-OG0033951	LRR and NB-ARC domains-containing disease resistance protein	5.52e-93	1.829	0.221	0.0384	0.612	0.632	0.372	-1.218	0.928	0.248	1.124	0.164	0.0498	OG0033951
Cpra_DN32530_c0_g4-OG0060682	Rab3 GTPase-activating protein catalytic subunit	0	0.695	0.315	0.0756	-0.202	0.784	0.572	-0.897	0.877	0.0987	0.243	0.605	0.394	OG0060682
Cpra_DN32531_c0_g1-OG0018812	transcriptional factor B3 family protein	NA	0.619	0.451	0.155	-0.914	0.205	0.0483	-1.533	0.809	0.0232	-0.144	0.838	0.704	OG0018812
Cpra_DN32531_c1_g1-OG0060681	NA	NA	-0.402	0.521	0.211	-0.656	0.223	0.0559	-0.254	0.972	0.563	-0.529	0.111	0.0277	OG0060681
Cpra_DN32531_c2_g1-OG0033941	NA	NA	-1.606	0.349	0.0928	0.157	0.944	0.867	1.762	0.913	0.189	-0.773	0.478	0.266	OG0033941
Cpra_DN32531_c2_g2-OG0033940	NA	NA	-1.304	0.292	0.0648	1.105	0.323	0.108	2.409	0.812	0.0246	-0.099	0.932	0.865	OG0033940
Cpra_DN32531_c2_g3-OG0033940	NA	NA	-1.44	0.212	0.0358	0.751	0.503	0.242	2.191	0.816	0.0306	-0.375	0.686	0.488	OG0033940
Cpra_DN32531_c2_g4-OG0023454	NA	NA	1.933	0.534	0.222	-1.713	0.598	0.334	-3.646	0.901	0.148	0.337	0.888	0.786	OG0023454
Cpra_DN32531_c2_g5-OG0033941	NA	NA	0.698	0.872	0.68	0.481	0.901	0.778	-0.217	0.999	0.936	0.59	0.741	0.56	OG0033941
Cpra_DN32531_c2_g6-OG0023454	NA	NA	-1.569	0.481	0.178	0.726	0.756	0.532	2.295	0.912	0.187	-0.47	0.748	0.571	OG0023454
Cpra_DN32532_c0_g1-OG0020132	Developmental regulator, ULTRAPETALA	5.75e-41	-0.284	0.966	0.896	1.592	0.727	0.49	1.876	0.97	0.555	0.606	0.83	0.691	OG0020132
Cpra_DN32532_c0_g2-OG0020132	Developmental regulator, ULTRAPETALA	5.75e-41	-0.272	0.976	0.926	0.729	0.92	0.814	1.001	0.992	0.814	0.175	0.965	0.925	OG0020132
Cpra_DN32532_c0_g3-OG0023448	NA	NA	0.011	0.997	0.987	0.15	0.926	0.828	0.139	0.996	0.882	0.079	0.933	0.866	OG0023448
Cpra_DN32532_c0_g4-OG0020132	Developmental regulator, ULTRAPETALA	5.75e-41	0.019	0.99	0.965	-0.855	0.272	0.0791	-0.874	0.912	0.181	-0.408	0.441	0.232	OG0020132
Cpra_DN32532_c0_g6-OG0023448	NA	NA	0.197	0.945	0.844	-0.906	0.621	0.359	-1.103	0.955	0.437	-0.392	0.753	0.578	OG0023448
Cpra_DN32534_c1_g5-OG0027606	NA	NA	-0.75	0.351	0.0936	-0.998	0.173	0.0362	-0.248	0.982	0.671	-0.872	0.0554	0.00987	OG0027606
Cpra_DN32534_c1_g6-OG0044270	NA	NA	-0.793	0.43	0.141	-0.445	0.662	0.407	0.348	0.985	0.703	-0.626	0.248	0.0936	OG0044270
Cpra_DN32535_c0_g1-OG0027605	hypothetical protein (DUF295)	1.2e-48	-1.361	0.315	0.0756	0.226	0.877	0.73	1.587	0.885	0.111	-0.514	0.57	0.357	OG0027605
Cpra_DN32535_c0_g2-OG0027605	hypothetical protein (DUF295)	1.2e-48	0.203	0.851	0.637	-0.219	0.811	0.616	-0.423	0.963	0.493	-0.006	0.994	0.985	OG0027605
Cpra_DN32535_c0_g3-OG0027605	hypothetical protein (DUF295)	1.2e-48	-0.608	0.693	0.388	0.434	0.754	0.529	1.043	0.936	0.298	-0.076	0.937	0.873	OG0027605
Cpra_DN32535_c0_g4-OG0027605	hypothetical protein (DUF295)	1.2e-48	1.246	0.354	0.0952	0.781	0.506	0.244	-0.465	0.979	0.617	0.997	0.159	0.0475	OG0027605
Cpra_DN32539_c0_g1-OG0033944	phenylalanyl-tRNA synthetase, putative / phenylalanine-tRNA ligase	4.85e-166	-0.222	0.852	0.639	0.067	0.951	0.883	0.29	0.982	0.661	-0.074	0.907	0.818	OG0033944
Cpra_DN32539_c1_g2-OG0020633	phenylalanyl-tRNA synthetase, putative / phenylalanine-tRNA ligase	0	-0.228	0.613	0.297	-0.053	0.914	0.802	0.175	0.972	0.563	-0.141	0.563	0.349	OG0020633
Cpra_DN3254_c0_g1-OG0026652	Eukaryotic aspartyl protease family protein	7.77e-75	3.19	0.349	0.0925	4.525	0.16	0.0319	1.335	0.974	0.577	3.779	0.0514	0.00881	OG0026652
Cpra_DN32542_c0_g1-OG0033942	NA	NA	-1	0.572	0.256	-0.292	0.863	0.705	0.708	0.969	0.552	-0.614	0.478	0.266	OG0033942
Cpra_DN32542_c0_g2-OG0033942	NA	NA	-3.361	0.347	0.0915	-0.614	0.852	0.686	2.747	0.928	0.247	-1.72	0.381	0.183	OG0033942
Cpra_DN32544_c0_g1-OG0017562	Ribosomal protein L6 family	9.37e-137	-1.212	0.167	0.0233	-1.084	0.181	0.0388	0.127	0.994	0.848	-1.149	0.0247	0.00298	OG0017562
Cpra_DN32545_c0_g1-OG0027603	Late embryogenesis abundant (LEA) hydroxyproline-rich glycoprotein family	1.04e-109	-0.389	0.794	0.535	0.472	0.693	0.445	0.861	0.942	0.344	0.05	0.955	0.907	OG0027603
Cpra_DN32545_c0_g2-OG0027603	Late embryogenesis abundant (LEA) hydroxyproline-rich glycoprotein family	1.04e-109	-0.299	0.75	0.466	0.249	0.763	0.542	0.549	0.943	0.35	-0.025	0.968	0.932	OG0027603
Cpra_DN32545_c0_g3-OG0060676	NA	NA	-0.257	0.914	0.769	0.93	0.565	0.301	1.187	0.945	0.361	0.342	0.747	0.569	OG0060676
Cpra_DN32546_c0_g1-OG0017545	RNA-dependent RNA polymerase 1	0	1.068	0.0848	0.00684	1.618	0.0148	0.000514	0.55	0.927	0.238	1.342	0.00299	0.000125	OG0017545
Cpra_DN32548_c0_g1-OG0022162	S-locus lectin protein kinase family protein	0	0.421	0.689	0.383	0.225	0.821	0.632	-0.196	0.988	0.769	0.321	0.534	0.32	OG0022162
Cpra_DN32548_c1_g1-OG0060679	alanine:glyoxylate aminotransferase	3.46e-113	1.016	0.396	0.119	0.658	0.549	0.284	-0.358	0.982	0.672	0.833	0.19	0.0622	OG0060679
Cpra_DN32548_c1_g2-OG0044252	alanine:glyoxylate aminotransferase	4.55e-105	0.616	0.32	0.0783	0.532	0.346	0.122	-0.084	0.994	0.852	0.574	0.0928	0.0212	OG0044252
Cpra_DN32550_c0_g1-OG0020254	NA	NA	-0.446	0.574	0.258	-1.036	0.127	0.0215	-0.59	0.936	0.288	-0.737	0.0895	0.0201	OG0020254
Cpra_DN32550_c1_g1-OG0018181	NA	NA	-0.383	0.682	0.375	-0.476	0.544	0.279	-0.092	0.996	0.876	-0.429	0.344	0.156	OG0018181
Cpra_DN32551_c0_g1-OG0018182	hypothetical protein	2.22e-67	-0.059	0.948	0.851	-0.577	0.295	0.0921	-0.518	0.929	0.261	-0.317	0.383	0.185	OG0018182
Cpra_DN32551_c0_g3-OG0018182	hypothetical protein	2.22e-67	-1.775	0.254	0.0498	-0.529	0.754	0.529	1.246	0.936	0.289	-1.18	0.206	0.0705	OG0018182
Cpra_DN32552_c0_g1-OG0044255	NA	NA	0.176	0.885	0.707	0.206	0.838	0.661	0.03	1	0.964	0.191	0.729	0.545	OG0044255
Cpra_DN32553_c0_g1-OG0017894	kinesin 3	0	-0.901	0.102	0.00949	-0.797	0.11	0.0167	0.105	0.99	0.792	-0.848	0.0115	0.000976	OG0017894
Cpra_DN32556_c0_g1-OG0015638	valyl-tRNA synthetase / valine-tRNA ligase-like protein	NA	0.429	0.426	0.139	0.119	0.84	0.664	-0.31	0.954	0.43	0.275	0.362	0.169	OG0015638
Cpra_DN32556_c0_g2-OG0060687	valyl-tRNA synthetase / valine-tRNA ligase-like protein	4.01e-71	1.078	0.18	0.0266	-0.335	0.684	0.434	-1.413	0.823	0.0374	0.375	0.529	0.315	OG0060687
Cpra_DN32556_c0_g3-OG0015638	valyl-tRNA synthetase / valine-tRNA ligase-like protein	NA	0.532	0.531	0.219	0.397	0.619	0.357	-0.135	0.992	0.821	0.466	0.292	0.121	OG0015638
Cpra_DN32557_c1_g1-OG0023451	photosystem II light harvesting complex protein B1B2	1.17e-131	0.482	0.299	0.0683	-0.208	0.652	0.395	-0.69	0.849	0.0645	0.136	0.691	0.496	OG0023451
Cpra_DN32561_c1_g2-OG0023453	SEC14 cytosolic factor family protein / phosphoglyceride transfer family protein	2.17e-145	0.294	0.762	0.484	-0.424	0.581	0.316	-0.718	0.927	0.239	-0.069	0.908	0.82	OG0023453
Cpra_DN32561_c1_g3-OG0032962	NA	NA	-0.491	0.815	0.572	0.118	0.954	0.89	0.609	0.979	0.615	-0.184	0.868	0.754	OG0032962
Cpra_DN32561_c1_g4-OG0023453	SEC14 cytosolic factor family protein / phosphoglyceride transfer family protein	2.17e-145	0.343	0.753	0.47	-0.486	0.591	0.327	-0.829	0.926	0.234	-0.059	0.933	0.867	OG0023453
Cpra_DN32562_c1_g1-OG0019930	Integrin-linked protein kinase family	0	0.487	0.415	0.131	-0.488	0.355	0.127	-0.975	0.827	0.0417	-0.005	0.994	0.986	OG0019930
Cpra_DN32562_c1_g2-OG0019930	Integrin-linked protein kinase family	0	0.291	0.475	0.174	-0.226	0.548	0.283	-0.518	0.876	0.0966	0.033	0.918	0.837	OG0019930
Cpra_DN32562_c1_g3-OG0017777	Integrin-linked protein kinase family	0	-0.882	0.277	0.0586	-1.092	0.139	0.0247	-0.211	0.986	0.725	-0.988	0.0337	0.00471	OG0017777
Cpra_DN32563_c0_g1-OG0020390	cell wall-associated kinase	0	0.933	0.475	0.173	2.339	0.0614	0.00613	1.406	0.906	0.157	1.612	0.0475	0.00788	OG0020390
Cpra_DN32563_c1_g3-OG0005983	wall-associated kinase 2	2.3e-71	1.516	0.0792	0.00601	1.579	0.0513	0.00444	0.063	0.999	0.92	1.548	0.00506	0.000282	OG0005983
Cpra_DN32564_c0_g1-OG0060685	phosphoenolpyruvate carboxylase 1	0	0.419	0.473	0.172	0.278	0.614	0.352	-0.142	0.987	0.731	0.348	0.259	0.1	OG0060685
Cpra_DN32566_c0_g1-OG0033945	ATP-binding casette family G25	0	0.479	0.729	0.435	-0.203	0.881	0.739	-0.683	0.954	0.429	0.141	0.86	0.741	OG0033945
Cpra_DN32566_c2_g2-OG0044263	damaged DNA binding 2	5.2e-94	1.271	0.143	0.0174	2.466	0.0117	0.000347	1.195	0.864	0.085	1.871	0.00561	0.000331	OG0044263
Cpra_DN32567_c1_g1-OG0033946	NA	NA	-0.532	0.751	0.467	-0.039	0.983	0.956	0.493	0.981	0.632	-0.288	0.74	0.559	OG0033946
Cpra_DN32567_c2_g1-OG0020634	NA	NA	1.143	0.761	0.483	-2.106	0.49	0.23	-3.249	0.912	0.178	-0.427	0.866	0.75	OG0020634
Cpra_DN32567_c2_g2-OG0032895	ATP synthase subunit B	0	-0.277	0.713	0.414	0.479	0.417	0.17	0.757	0.895	0.133	0.103	0.826	0.684	OG0032895
Cpra_DN32567_c2_g3-OG0020634	NA	NA	-0.359	0.78	0.512	-0.663	0.503	0.241	-0.304	0.985	0.696	-0.511	0.375	0.179	OG0020634
Cpra_DN32567_c2_g4-OG0020634	NA	NA	-0.442	0.896	0.729	-1.506	0.52	0.257	-1.064	0.972	0.562	-0.977	0.485	0.273	OG0020634
Cpra_DN32567_c2_g5-OG0020634	NA	NA	1.147	0.826	0.591	-0.541	0.9	0.775	-1.689	0.974	0.574	0.212	0.931	0.863	OG0020634
Cpra_DN32569_c0_g1-OG0020632	eukaryotic translation initiation factor 3A	0	-0.428	0.684	0.376	0.474	0.598	0.334	0.902	0.916	0.201	0.018	0.982	0.959	OG0020632
Cpra_DN32569_c1_g1-OG0020632	eukaryotic translation initiation factor 3A	0	-0.023	0.989	0.963	0.226	0.838	0.66	0.249	0.986	0.727	0.098	0.88	0.775	OG0020632
Cpra_DN32573_c0_g1-OG0033936	proline transporter 3	4.84e-55	1.185	0.579	0.263	0.325	0.883	0.742	-0.86	0.969	0.549	0.739	0.504	0.29	OG0033936
Cpra_DN32574_c1_g1-OG0044246	NA	NA	1.817	0.151	0.0193	0.423	0.779	0.564	-1.395	0.91	0.168	1.158	0.139	0.0387	OG0044246
Cpra_DN32574_c2_g1-OG0044247	NA	NA	-0.879	0.78	0.512	0.866	0.777	0.56	1.745	0.953	0.418	-0.089	0.963	0.922	OG0044247
Cpra_DN32574_c3_g1-OG0044246	NA	NA	1.126	0.424	0.137	-0.201	0.908	0.791	-1.328	0.922	0.225	0.51	0.566	0.352	OG0044246
Cpra_DN32574_c3_g2-OG0017546	NA	NA	0.68	0.816	0.574	-0.698	0.763	0.541	-1.378	0.95	0.408	-0.048	0.979	0.953	OG0017546
Cpra_DN32574_c3_g3-OG0017546	NA	NA	0.061	0.984	0.947	0.351	0.849	0.681	0.29	0.992	0.819	0.217	0.843	0.714	OG0017546
Cpra_DN32574_c3_g4-OG0044247	NA	NA	-0.68	0.799	0.544	1.166	0.596	0.333	1.846	0.936	0.295	0.2	0.893	0.795	OG0044247
Cpra_DN32574_c3_g5-OG0017546	NA	NA	0.751	0.722	0.426	0.298	0.887	0.749	-0.452	0.987	0.735	0.526	0.611	0.4	OG0017546
Cpra_DN32575_c1_g2-OG0044256	Phototropic-responsive NPH3 family protein	0	0.755	0.337	0.0868	0.861	0.231	0.0594	0.105	0.994	0.856	0.807	0.0643	0.0123	OG0044256
Cpra_DN32576_c0_g1-OG0025279	Subtilase family protein	NA	0.171	0.757	0.475	0.042	0.94	0.859	-0.129	0.985	0.702	0.107	0.705	0.513	OG0025279
Cpra_DN32577_c0_g3-OG0060675	transmembrane protein (DUF616)	1.09e-102	-0.24	0.75	0.466	-0.071	0.926	0.827	0.17	0.985	0.711	-0.154	0.686	0.488	OG0060675
Cpra_DN32580_c0_g3-OG0044266	NA	NA	-0.025	0.997	0.988	-0.48	0.862	0.702	-0.455	0.992	0.814	-0.301	0.866	0.751	OG0044266
Cpra_DN32580_c0_g4-OG0044266	NA	NA	0.844	0.747	0.462	-0.184	0.937	0.852	-1.028	0.963	0.488	0.259	0.853	0.73	OG0044266
Cpra_DN32581_c4_g2-OG0022583	SAUR-like auxin-responsive protein family	3.69e-68	-0.494	0.481	0.178	-0.916	0.139	0.0249	-0.422	0.95	0.404	-0.703	0.0722	0.0146	OG0022583
Cpra_DN32582_c0_g2-OG0025496	NYN domain protein	NA	-0.302	0.642	0.329	0.169	0.786	0.576	0.471	0.934	0.283	-0.065	0.875	0.765	OG0025496
Cpra_DN32584_c0_g2-OG0044248	Zinc knuckle (CCHC-type) family protein	2.51e-51	0.569	0.53	0.218	0.465	0.576	0.312	-0.103	0.996	0.869	0.518	0.269	0.106	OG0044248
Cpra_DN32584_c0_g3-OG0044248	Zinc knuckle (CCHC-type) family protein	2.51e-51	0.466	0.664	0.353	-0.313	0.765	0.544	-0.778	0.934	0.283	0.093	0.895	0.799	OG0044248
Cpra_DN32585_c1_g1-OG0060672	NA	NA	1.502	0.0525	0.00294	0.532	0.438	0.186	-0.969	0.877	0.0985	1.015	0.0399	0.00609	OG0060672
Cpra_DN32585_c2_g1-OG0033933	NA	NA	0.101	0.941	0.832	-0.134	0.903	0.782	-0.235	0.987	0.73	-0.015	0.984	0.963	OG0033933
Cpra_DN32585_c3_g2-OG0033932	20S proteasome alpha subunit E1	2.21e-83	-1.129	0.825	0.589	0.121	0.976	0.94	1.249	0.982	0.65	-0.366	0.87	0.757	OG0033932
Cpra_DN32585_c3_g4-OG0033932	20S proteasome alpha subunit E1	2.21e-83	-0.235	0.824	0.587	-0.258	0.771	0.553	-0.023	1	0.97	-0.247	0.613	0.402	OG0033932
Cpra_DN32589_c3_g3-OG0044259	F-box/RNI-like/FBD-like domains-containing protein	2.34e-61	-0.445	0.76	0.481	-0.208	0.886	0.748	0.237	0.99	0.79	-0.33	0.656	0.451	OG0044259
Cpra_DN3259_c0_g1-OG0058826	NA	NA	1.327	0.652	0.34	0.4	0.883	0.742	-0.927	0.978	0.607	0.803	0.573	0.36	OG0058826
Cpra_DN32591_c1_g1-OG0044253	Tetratricopeptide repeat (TPR)-like superfamily protein	9.35e-58	-0.806	0.843	0.622	0.641	0.882	0.74	1.447	0.975	0.582	-0.208	0.929	0.858	OG0044253
Cpra_DN32591_c2_g1-OG0033937	Formyl transferase	5.48e-138	-0.694	0.72	0.423	-0.412	0.818	0.627	0.282	0.991	0.81	-0.552	0.566	0.351	OG0033937
Cpra_DN32591_c2_g2-OG0023452	P-loop containing nucleoside triphosphate hydrolases superfamily protein	0	0.355	0.573	0.257	0.156	0.809	0.612	-0.199	0.982	0.646	0.257	0.44	0.232	OG0023452
Cpra_DN32591_c2_g3-OG0060680	DNA ligase	1.75e-94	-0.015	0.996	0.986	-1.4	0.362	0.132	-1.385	0.929	0.251	-0.732	0.51	0.297	OG0060680
Cpra_DN32592_c0_g1-OG0033946	NA	NA	0.612	0.707	0.406	-0.346	0.821	0.631	-0.958	0.945	0.36	0.129	0.895	0.798	OG0033946
Cpra_DN32593_c2_g1-OG0011108	NA	NA	-0.147	0.896	0.729	-0.026	0.981	0.951	0.122	0.993	0.837	-0.086	0.874	0.763	OG0011108
Cpra_DN32593_c3_g1-OG0042321	Polynucleotidyl transferase, ribonuclease H-like superfamily protein	2.84e-89	1.215	0.136	0.016	3.089	0.005	7.41e-05	1.874	0.789	0.0132	2.062	0.0075	0.000511	OG0042321
Cpra_DN32593_c3_g3-OG0033935	Polynucleotidyl transferase, ribonuclease H-like superfamily protein	1.37e-165	2.084	0.019	0.000521	2.418	0.00831	0.000192	0.334	0.972	0.565	2.25	0.000502	7.93e-06	OG0033935
Cpra_DN32593_c4_g2-OG0044249	Protein kinase superfamily protein	0	-0.487	0.495	0.19	0.184	0.8	0.598	0.671	0.915	0.197	-0.145	0.753	0.578	OG0044249
Cpra_DN32594_c1_g2-OG0027607	Protein kinase superfamily protein	0	0.285	0.53	0.218	0.189	0.658	0.402	-0.096	0.988	0.758	0.237	0.319	0.139	OG0027607
Cpra_DN32594_c1_g5-OG0020635	Protein kinase superfamily protein	0	0.011	0.994	0.98	-0.517	0.52	0.257	-0.529	0.951	0.411	-0.26	0.624	0.415	OG0020635
Cpra_DN32594_c1_g6-OG0020635	Protein kinase superfamily protein	0	-0.006	0.997	0.987	0.202	0.771	0.553	0.207	0.982	0.665	0.099	0.816	0.67	OG0020635
Cpra_DN32595_c0_g2-OG0044268	NA	NA	-0.808	0.679	0.371	-0.127	0.952	0.885	0.681	0.976	0.589	-0.457	0.643	0.437	OG0044268
Cpra_DN32596_c0_g1-OG0023455	NA	NA	-0.453	0.828	0.594	0.352	0.834	0.654	0.805	0.963	0.487	0.001	0.994	0.986	OG0023455
Cpra_DN32596_c1_g1-OG0044261	NA	NA	2.739	0.439	0.147	-7.458	0.0569	0.00537	-10.196	0.728	0.00462	-1.772	0.588	0.376	OG0044261
Cpra_DN32596_c2_g1-OG0031871	NA	NA	0.248	0.838	0.613	0.566	0.534	0.27	0.318	0.982	0.651	0.404	0.448	0.239	OG0031871
Cpra_DN32596_c2_g2-OG0044261	NA	NA	-1.625	0.308	0.0723	-0.623	0.681	0.431	1.002	0.946	0.375	-1.102	0.22	0.0777	OG0044261
Cpra_DN32597_c0_g1-OG0033943	Ribosomal protein L4/L1 family	0	0.266	0.827	0.593	0.437	0.66	0.405	0.171	0.991	0.811	0.348	0.529	0.314	OG0033943
Cpra_DN32599_c0_g1-OG0018853	3-ketoacyl-CoA synthase 11	NA	1.064	0.14	0.0167	0.475	0.488	0.228	-0.588	0.934	0.284	0.773	0.0719	0.0145	OG0018853
Cpra_DN32599_c0_g2-OG0018853	3-ketoacyl-CoA synthase 11	NA	1.14	0.0704	0.00495	1.242	0.0414	0.00307	0.101	0.992	0.825	1.191	0.00375	0.000177	OG0018853
Cpra_DN32601_c0_g1-OG0032524	NA	NA	-3.717	0.0397	0.00178	1.285	0.359	0.13	5.001	0.627	0.002	-1.078	0.541	0.326	OG0032524
Cpra_DN32601_c1_g4-OG0060337	ribosomal protein L12-B	1.94e-51	2.123	0.158	0.0209	0.587	0.715	0.474	-1.536	0.916	0.203	1.406	0.125	0.0329	OG0060337
Cpra_DN32603_c2_g1-OG0021634	hypothetical protein	NA	0.408	0.403	0.123	0.133	0.798	0.596	-0.276	0.956	0.439	0.271	0.32	0.139	OG0021634
Cpra_DN32603_c2_g2-OG0021634	hypothetical protein	NA	-1.275	0.36	0.0982	0.378	0.795	0.591	1.653	0.887	0.121	-0.437	0.643	0.436	OG0021634
Cpra_DN32603_c2_g3-OG0021634	hypothetical protein	NA	0.392	0.844	0.624	0.581	0.714	0.472	0.189	0.996	0.874	0.488	0.57	0.357	OG0021634
Cpra_DN32604_c0_g1-OG0018156	Leucine-rich receptor-like protein kinase family protein	0	0.629	0.663	0.353	0.236	0.873	0.723	-0.393	0.983	0.676	0.434	0.557	0.343	OG0018156
Cpra_DN32606_c0_g1-OG0043956	C-terminal domain phosphatase-like 1	1.66e-160	-0.545	0.678	0.369	0.181	0.898	0.77	0.726	0.951	0.413	-0.199	0.792	0.636	OG0043956
Cpra_DN32606_c1_g1-OG0023346	tetratricopeptide repeat (TPR)-containing protein	4.6e-103	1.627	0.169	0.0236	-0.307	0.805	0.607	-1.934	0.831	0.0452	0.625	0.449	0.24	OG0023346
Cpra_DN32606_c1_g2-OG0023346	tetratricopeptide repeat (TPR)-containing protein	4.6e-103	0.464	0.431	0.142	0.592	0.252	0.069	0.128	0.988	0.763	0.528	0.0929	0.0212	OG0023346
Cpra_DN32606_c1_g3-OG0023346	tetratricopeptide repeat (TPR)-containing protein	4.6e-103	0.234	0.832	0.6	0.854	0.274	0.0802	0.62	0.941	0.34	0.541	0.269	0.106	OG0023346
Cpra_DN32606_c1_g5-OG0033703	tetratricopeptide repeat (TPR)-containing protein	0	-0.046	0.955	0.867	0.353	0.474	0.216	0.399	0.94	0.316	0.154	0.644	0.438	OG0033703
Cpra_DN32607_c3_g3-OG0023348	Plant regulator RWP-RK family protein	4.99e-164	1.897	0.0834	0.0066	0.345	0.739	0.507	-1.553	0.847	0.0627	1.051	0.124	0.0324	OG0023348
Cpra_DN32611_c0_g1-OG0043946	Ubiquitin-like superfamily protein	1.06e-79	-0.966	0.298	0.0679	-1.298	0.129	0.0219	-0.332	0.98	0.627	-1.131	0.0361	0.00523	OG0043946
Cpra_DN32611_c0_g3-OG0043946	Ubiquitin-like superfamily protein	1.06e-79	0.183	0.908	0.756	-0.788	0.438	0.186	-0.971	0.929	0.254	-0.323	0.655	0.45	OG0043946
Cpra_DN32615_c0_g1-OG0060329	Pentatricopeptide repeat (PPR) superfamily protein	0	0.012	0.992	0.971	0.374	0.562	0.298	0.362	0.958	0.466	0.191	0.64	0.434	OG0060329
Cpra_DN32617_c0_g1-OG0043954	DNAJ heat shock N-terminal domain-containing protein	0	-0.627	0.593	0.276	-0.039	0.978	0.944	0.589	0.957	0.454	-0.329	0.614	0.403	OG0043954
Cpra_DN32618_c0_g1-OG0027428	GDSL-like Lipase/Acylhydrolase superfamily protein	0	-0.434	0.565	0.249	-1.457	0.0385	0.00275	-1.023	0.855	0.0735	-0.938	0.048	0.00801	OG0027428
Cpra_DN32618_c0_g2-OG0033692	NA	NA	-0.937	0.461	0.163	-0.185	0.899	0.772	0.752	0.953	0.417	-0.565	0.425	0.219	OG0033692
Cpra_DN32618_c0_g3-OG0033692	NA	NA	0.217	0.903	0.743	-0.525	0.688	0.439	-0.743	0.956	0.441	-0.153	0.859	0.74	OG0033692
Cpra_DN32618_c0_g4-OG0033692	NA	NA	-2.619	0.623	0.308	-0.16	0.977	0.941	2.459	0.955	0.432	-1.241	0.685	0.487	OG0033692
Cpra_DN32618_c0_g5-OG0027428	GDSL-like Lipase/Acylhydrolase superfamily protein	0	-0.765	0.107	0.0104	-0.903	0.0515	0.00449	-0.137	0.985	0.696	-0.833	0.00668	0.000428	OG0027428
Cpra_DN32620_c0_g1-OG0026684	LRR and NB-ARC domains-containing disease resistance protein	5.81e-78	1.445	0.177	0.0257	1.377	0.161	0.0322	-0.068	0.999	0.933	1.412	0.0256	0.00313	OG0026684
Cpra_DN32622_c0_g1-OG0043962	NA	NA	-1.684	0.0672	0.00458	-0.514	0.541	0.276	1.17	0.874	0.0937	-1.094	0.0631	0.012	OG0043962
Cpra_DN32622_c0_g2-OG0043962	NA	NA	-1.201	0.122	0.0132	-0.254	0.752	0.526	0.947	0.886	0.114	-0.721	0.141	0.0397	OG0043962
Cpra_DN32627_c0_g1-OG0015281	NA	NA	-0.338	0.941	0.832	-0.815	0.855	0.691	-0.477	0.993	0.835	-0.504	0.837	0.702	OG0015281
Cpra_DN32627_c1_g1-OG0005970	NA	NA	0.131	0.951	0.859	-0.017	0.993	0.982	-0.147	0.996	0.893	0.061	0.952	0.902	OG0005970
Cpra_DN32627_c1_g4-OG0023347	NA	NA	0.052	0.969	0.903	-0.072	0.946	0.87	-0.124	0.993	0.841	-0.008	0.99	0.977	OG0023347
Cpra_DN32627_c1_g5-OG0023347	NA	NA	-0.451	0.87	0.675	0.375	0.881	0.738	0.826	0.978	0.606	-0.054	0.972	0.939	OG0023347
Cpra_DN32627_c1_g6-OG0043961	NA	NA	1.343	0.709	0.409	0.539	0.862	0.703	-0.805	0.985	0.716	0.907	0.597	0.385	OG0043961
Cpra_DN32627_c1_g8-OG0005970	NA	NA	-0.746	0.414	0.13	-1.097	0.19	0.0423	-0.351	0.977	0.596	-0.916	0.0745	0.0153	OG0005970
Cpra_DN32628_c0_g1-OG0060333	cyclic nucleotide gated channel 5	8.48e-167	0.818	0.384	0.112	1.022	0.242	0.0641	0.203	0.988	0.766	0.915	0.0804	0.0171	OG0060333
Cpra_DN32628_c1_g2-OG0033701	cyclic nucleotide-gated channel 6	1.6e-111	0.525	0.609	0.293	1.953	0.042	0.00315	1.427	0.849	0.0639	1.214	0.0617	0.0116	OG0033701
Cpra_DN32628_c1_g5-OG0033701	cyclic nucleotide-gated channel 6	1.6e-111	-0.529	0.771	0.499	0.469	0.758	0.534	0.998	0.945	0.36	-0.009	0.994	0.985	OG0033701
Cpra_DN32632_c0_g2-OG0043957	6-phosphogluconate dehydrogenase family protein	0	0.333	0.679	0.371	0.071	0.933	0.844	-0.261	0.978	0.613	0.201	0.632	0.424	OG0043957
Cpra_DN32633_c1_g1-OG0000276	hypothetical protein	7.46e-63	0.12	0.822	0.585	0.12	0.791	0.583	0.001	1	0.999	0.12	0.631	0.423	OG0000276
Cpra_DN32633_c1_g3-OG0000983	hypothetical protein	NA	-0.06	0.985	0.95	-0.951	0.628	0.367	-0.891	0.966	0.523	-0.473	0.695	0.5	OG0000983
Cpra_DN32633_c1_g5-OG0027432	NA	NA	0.36	0.77	0.497	0.842	0.359	0.13	0.482	0.964	0.513	0.602	0.291	0.12	OG0027432
Cpra_DN32633_c1_g6-OG0027432	NA	NA	-0.002	0.999	0.995	0.466	0.481	0.223	0.469	0.947	0.38	0.233	0.586	0.374	OG0027432
Cpra_DN32633_c1_g7-OG0022650	NA	NA	-0.375	0.703	0.401	0.107	0.915	0.804	0.482	0.956	0.439	-0.131	0.814	0.668	OG0022650
Cpra_DN32633_c1_g8-OG0003655	hypothetical protein	7.32e-47	-0.106	0.97	0.908	1.003	0.631	0.372	1.109	0.956	0.442	0.362	0.778	0.615	OG0003655
Cpra_DN32633_c2_g1-OG0000276	hypothetical protein	7.46e-63	-1.07	0.484	0.181	-0.247	0.889	0.753	0.823	0.958	0.458	-0.675	0.431	0.224	OG0000276
Cpra_DN32633_c2_g2-OG0000276	hypothetical protein	7.46e-63	0.189	0.759	0.479	0.718	0.124	0.0205	0.529	0.912	0.178	0.453	0.141	0.0397	OG0000276
Cpra_DN32633_c2_g3-OG0027432	NA	NA	-1.64	0.591	0.274	-0.387	0.893	0.76	1.253	0.963	0.497	-0.929	0.57	0.356	OG0027432
Cpra_DN32633_c2_g4-OG0000276	hypothetical protein	7.46e-63	-0.182	0.941	0.834	0.344	0.869	0.715	0.525	0.984	0.687	0.061	0.962	0.919	OG0000276
Cpra_DN32635_c1_g1-OG0025136	RING/U-box superfamily protein	NA	-0.075	0.977	0.929	1.387	0.394	0.154	1.462	0.929	0.258	0.604	0.571	0.357	OG0025136
Cpra_DN32635_c3_g1-OG0020476	Ribosomal protein S4 (RPS4A) family protein	2.68e-168	-0.275	0.505	0.197	-0.354	0.321	0.107	-0.079	0.989	0.784	-0.314	0.145	0.0414	OG0020476
Cpra_DN32638_c1_g2-OG0043948	NA	NA	-0.284	0.624	0.309	-0.071	0.91	0.795	0.213	0.975	0.583	-0.178	0.566	0.351	OG0043948
Cpra_DN32640_c0_g2-OG0043943	inositol polyphosphate kinase 2 beta	0	-0.114	0.887	0.709	-0.694	0.192	0.0432	-0.58	0.916	0.198	-0.405	0.252	0.0958	OG0043943
Cpra_DN32641_c0_g2-OG0026483	hypothetical protein	1.12e-58	-0.725	0.766	0.491	-0.754	0.721	0.482	-0.028	1	0.98	-0.738	0.521	0.307	OG0026483
Cpra_DN32643_c1_g1-OG0060332	NA	NA	-5.75	0.0536	0.00304	7.993	0.114	0.0178	13.743	0.547	0.00132	-2.508	0.517	0.303	OG0060332
Cpra_DN32643_c1_g2-OG0033700	NA	NA	-5.231	0.0326	0.00129	5.812	0.0793	0.00956	11.043	0.447	0.000343	-1.798	0.635	0.428	OG0033700
Cpra_DN32643_c1_g3-OG0020586	NA	NA	-0.422	0.908	0.755	-0.86	0.708	0.465	-0.438	0.991	0.8	-0.669	0.641	0.434	OG0020586
Cpra_DN32643_c1_g4-OG0033700	NA	NA	-6.612	0.0274	0.000958	5.542	0.136	0.0239	12.154	0.488	0.000512	-2.896	0.504	0.291	OG0033700
Cpra_DN32643_c1_g5-OG0022158	NA	NA	-0.463	0.615	0.299	0.368	0.655	0.399	0.831	0.913	0.192	-0.042	0.949	0.895	OG0022158
Cpra_DN32643_c1_g7-OG0027434	NA	NA	1.086	0.798	0.541	-0.538	0.873	0.724	-1.624	0.963	0.494	0.16	0.944	0.886	OG0027434
Cpra_DN32644_c1_g2-OG0025876	Gag-Pol-related retrotransposon family protein	8.06e-61	-0.777	0.669	0.359	-2.038	0.174	0.0366	-1.262	0.937	0.301	-1.386	0.138	0.0385	OG0025876
Cpra_DN32644_c1_g3-OG0033706	NA	NA	-0.922	0.387	0.114	-1.658	0.102	0.0147	-0.735	0.945	0.36	-1.271	0.0432	0.00684	OG0033706
Cpra_DN32644_c1_g4-OG0017843	Gag-Pol-related retrotransposon family protein	2.07e-105	-0.203	0.82	0.58	-0.291	0.678	0.427	-0.088	0.995	0.864	-0.247	0.535	0.321	OG0017843
Cpra_DN32644_c1_g5-OG0020313	Gag-Pol-related retrotransposon family protein	4.64e-65	-0.063	0.917	0.776	-0.067	0.894	0.763	-0.004	1	0.99	-0.065	0.814	0.667	OG0020313
Cpra_DN32647_c0_g1-OG0017930	NA	NA	-1.387	0.313	0.0744	-2.329	0.0917	0.0123	-0.942	0.945	0.359	-1.818	0.0365	0.00532	OG0017930
Cpra_DN32647_c1_g1-OG0033503	NA	NA	-1.609	0.317	0.0766	0.791	0.603	0.339	2.4	0.849	0.0643	-0.379	0.749	0.572	OG0033503
Cpra_DN32647_c1_g2-OG0033503	NA	NA	-1.758	0.185	0.0279	-1.202	0.311	0.101	0.555	0.972	0.563	-1.471	0.0509	0.00867	OG0033503
Cpra_DN32647_c3_g1-OG0033709	Peptide-N4-(N-acetyl-beta-glucosaminyl)asparagine amidase A protein	0	-0.067	0.957	0.875	0.675	0.369	0.136	0.741	0.926	0.235	0.303	0.553	0.339	OG0033709
Cpra_DN32647_c3_g2-OG0033710	MAP kinase 9	0	0.021	0.979	0.933	0.38	0.384	0.147	0.359	0.94	0.317	0.201	0.483	0.271	OG0033710
Cpra_DN32648_c1_g1-OG0043949	Heavy metal transport/detoxification superfamily protein	4.4e-49	-0.088	0.939	0.828	-0.475	0.53	0.266	-0.386	0.963	0.51	-0.279	0.549	0.334	OG0043949
Cpra_DN32648_c1_g2-OG0043949	Heavy metal transport/detoxification superfamily protein	4.4e-49	0.002	1	0.997	-1.387	0.122	0.0199	-1.389	0.852	0.0714	-0.676	0.291	0.12	OG0043949
Cpra_DN32648_c1_g3-OG0027221	PPR repeat protein	3.17e-95	0.631	0.806	0.557	-1.466	0.446	0.193	-2.096	0.916	0.204	-0.417	0.76	0.587	OG0027221
Cpra_DN32650_c0_g1-OG0027435	Root hair defective 3 GTP-binding protein (RHD3)	0	4.571	0.0472	0.00242	3.076	0.116	0.0183	-1.495	0.942	0.343	3.844	0.00727	0.000486	OG0027435
Cpra_DN32650_c0_g2-OG0027435	Root hair defective 3 GTP-binding protein (RHD3)	0	4.251	0.106	0.0102	2.517	0.249	0.0677	-1.734	0.943	0.354	3.343	0.0252	0.00307	OG0027435
Cpra_DN32652_c0_g1-OG0043950	BAX inhibitor 1	3.53e-144	0.647	0.51	0.201	0.167	0.877	0.731	-0.48	0.963	0.488	0.407	0.449	0.24	OG0043950
Cpra_DN32652_c0_g2-OG0043950	BAX inhibitor 1	3.53e-144	0.855	0.191	0.0296	0.581	0.336	0.116	-0.275	0.974	0.575	0.719	0.0563	0.0101	OG0043950
Cpra_DN32653_c0_g4-OG0027438	Mannose-binding lectin superfamily protein	9.38e-170	1.693	0.0363	0.00154	0.683	0.321	0.107	-1.01	0.873	0.0928	1.19	0.0232	0.00272	OG0027438
Cpra_DN32654_c0_g1-OG0015217	NA	NA	-1.106	0.373	0.105	0.715	0.538	0.273	1.821	0.849	0.0642	-0.196	0.842	0.71	OG0015217
Cpra_DN32654_c1_g1-OG0023076	NA	NA	0.008	0.998	0.993	1.12	0.667	0.413	1.112	0.974	0.578	0.653	0.714	0.525	OG0023076
Cpra_DN32654_c2_g1-OG0019191	hypothetical protein	NA	1.865	0.49	0.185	-0.982	0.707	0.463	-2.847	0.888	0.121	0.419	0.842	0.711	OG0019191
Cpra_DN32654_c2_g2-OG0027429	NA	NA	-1.473	0.537	0.225	0.803	0.692	0.444	2.275	0.908	0.165	-0.201	0.902	0.81	OG0027429
Cpra_DN32654_c2_g3-OG0033694	NA	NA	-4.81	0.0675	0.0046	1.277	0.529	0.265	6.087	0.736	0.00549	-1.308	0.545	0.33	OG0033694
Cpra_DN32654_c2_g5-OG0019191	hypothetical protein	NA	1.071	0.774	0.502	-1.696	0.557	0.292	-2.768	0.914	0.195	-0.314	0.894	0.796	OG0019191
Cpra_DN32654_c2_g6-OG0033695	NA	NA	-1.247	0.809	0.562	1.051	0.728	0.493	2.298	0.948	0.388	0.297	0.903	0.811	OG0033695
Cpra_DN32654_c2_g7-OG0033694	NA	NA	-4.821	0.0895	0.00752	1.663	0.425	0.176	6.484	0.736	0.00525	-1.004	0.709	0.518	OG0033694
Cpra_DN32655_c0_g1-OG0043958	NA	NA	1.208	0.11	0.0109	1.391	0.0555	0.00511	0.183	0.987	0.742	1.299	0.0068	0.00044	OG0043958
Cpra_DN32655_c0_g2-OG0043958	NA	NA	1.941	0.0421	0.00198	1.725	0.0519	0.00456	-0.216	0.988	0.746	1.837	0.0033	0.000145	OG0043958
Cpra_DN32655_c0_g3-OG0043959	NA	NA	1.175	0.167	0.0231	1.856	0.0347	0.0023	0.682	0.936	0.301	1.505	0.00886	0.00066	OG0043959
Cpra_DN32656_c0_g1-OG0043960	NA	NA	0.099	0.984	0.946	0.781	0.855	0.69	0.682	0.988	0.78	0.345	0.871	0.758	OG0043960
Cpra_DN32656_c0_g2-OG0033708	NA	NA	-0.252	0.85	0.635	-0.107	0.933	0.843	0.145	0.994	0.848	-0.18	0.776	0.611	OG0033708
Cpra_DN32656_c0_g3-OG0020588	tubulin beta chain 2	1.11e-93	-0.173	0.867	0.669	0.542	0.45	0.196	0.715	0.924	0.227	0.186	0.716	0.528	OG0020588
Cpra_DN32656_c0_g4-OG0033708	NA	NA	-1.339	0.164	0.0224	0.147	0.896	0.765	1.486	0.844	0.0569	-0.583	0.371	0.176	OG0033708
Cpra_DN32656_c0_g7-OG0020588	tubulin beta chain 2	1.11e-93	0.093	0.963	0.89	0.509	0.714	0.473	0.415	0.982	0.669	0.288	0.716	0.528	OG0020588
Cpra_DN32656_c0_g8-OG0043765	NA	NA	-0.921	0.852	0.638	-1.499	0.709	0.466	-0.579	0.992	0.831	-1.187	0.592	0.379	OG0043765
Cpra_DN32658_c1_g1-OG0023345	NA	NA	0.43	0.617	0.301	0.408	0.584	0.321	-0.022	1	0.967	0.419	0.326	0.144	OG0023345
Cpra_DN32658_c2_g1-OG0027431	Homeobox-leucine zipper family protein / lipid-binding START domain-containing protein	4.23e-89	-3.974	0.191	0.0298	-2.56	0.306	0.098	1.414	0.963	0.49	-3.15	0.0486	0.00814	OG0027431
Cpra_DN32658_c3_g1-OG0017529	alpha/beta-Hydrolases superfamily protein	0	-2.842	0.0616	0.00393	-3.24	0.034	0.00222	-0.398	0.985	0.718	-3.033	0.00288	0.000118	OG0017529
Cpra_DN32658_c4_g1-OG0018115	NA	NA	-0.056	0.982	0.941	-1.824	0.191	0.0428	-1.768	0.895	0.133	-0.921	0.339	0.153	OG0018115
Cpra_DN32658_c4_g2-OG0020585	SIT4 phosphatase-associated family protein	1.95e-43	-0.657	0.208	0.0345	-0.787	0.105	0.0154	-0.13	0.987	0.737	-0.722	0.021	0.00236	OG0020585
Cpra_DN32658_c4_g3-OG0033698	NA	NA	-0.448	0.73	0.438	-0.593	0.576	0.311	-0.145	0.994	0.857	-0.52	0.389	0.19	OG0033698
Cpra_DN32659_c1_g1-OG0033704	cullin 3	0	-0.005	0.994	0.979	-0.073	0.845	0.672	-0.068	0.988	0.778	-0.039	0.861	0.743	OG0033704
Cpra_DN32664_c0_g1-OG0041624	NA	NA	0.775	0.619	0.303	0.846	0.542	0.278	0.072	1	0.945	0.809	0.289	0.119	OG0041624
Cpra_DN32664_c0_g3-OG0060330	Mob1/phocein family protein	2.08e-104	-0.133	0.764	0.489	-0.087	0.83	0.647	0.045	0.995	0.865	-0.11	0.613	0.402	OG0060330
Cpra_DN32665_c0_g1-OG0001785	Disease resistance protein (CC-NBS-LRR class) family	0	0.754	0.198	0.0316	0.784	0.145	0.0267	0.03	1	0.945	0.769	0.0253	0.00309	OG0001785
Cpra_DN32665_c0_g2-OG0043966	Disease resistance protein (CC-NBS-LRR class) family	6.49e-45	-0.664	0.823	0.586	1.377	0.516	0.253	2.041	0.928	0.247	0.411	0.794	0.638	OG0043966
Cpra_DN32665_c0_g3-OG0033712	Disease resistance protein (CC-NBS-LRR class) family	8.35e-82	0.391	0.833	0.603	1.822	0.173	0.0363	1.431	0.916	0.203	1.094	0.205	0.0696	OG0033712
Cpra_DN32665_c0_g5-OG0060339	Disease resistance protein (CC-NBS-LRR class) family	3.7e-56	-0.221	0.846	0.628	1.068	0.17	0.035	1.288	0.849	0.0657	0.438	0.461	0.25	OG0060339
Cpra_DN32666_c1_g1-OG0043944	NA	NA	0.221	0.929	0.804	1.298	0.472	0.215	1.077	0.953	0.422	0.692	0.522	0.307	OG0043944
Cpra_DN32666_c2_g1-OG0018050	NA	NA	0.211	0.929	0.804	0.088	0.967	0.919	-0.123	0.998	0.916	0.148	0.896	0.8	OG0018050
Cpra_DN32666_c3_g1-OG0018155	NA	NA	0.003	0.999	0.995	0.694	0.383	0.146	0.691	0.936	0.29	0.346	0.508	0.295	OG0018155
Cpra_DN32666_c3_g2-OG0018155	NA	NA	-1.786	0.679	0.37	0.208	0.963	0.91	1.994	0.952	0.416	-0.638	0.794	0.638	OG0018155
Cpra_DN32666_c4_g1-OG0018050	NA	NA	-0.217	0.807	0.558	0.376	0.582	0.318	0.592	0.931	0.269	0.08	0.874	0.763	OG0018050
Cpra_DN32666_c4_g3-OG0033691	NA	NA	-0.746	0.76	0.48	-3.114	0.108	0.0163	-2.368	0.905	0.155	-1.928	0.117	0.03	OG0033691
Cpra_DN32666_c4_g4-OG0018050	NA	NA	-0.074	0.973	0.916	2.19	0.102	0.0147	2.264	0.844	0.0549	1.026	0.281	0.113	OG0018050
Cpra_DN32666_c4_g5-OG0033691	NA	NA	1.475	0.409	0.127	0.088	0.965	0.913	-1.387	0.929	0.259	0.706	0.492	0.279	OG0033691
Cpra_DN32666_c4_g6-OG0018155	NA	NA	0.199	0.913	0.768	0.873	0.45	0.197	0.674	0.961	0.477	0.55	0.45	0.24	OG0018155
Cpra_DN32667_c1_g3-OG0043953	glycine decarboxylase P-protein 2	0	1.463	0.0258	0.000865	1.377	0.0258	0.00137	-0.085	0.994	0.845	1.42	0.00132	3.56e-05	OG0043953
Cpra_DN32667_c1_g4-OG0027433	glycine decarboxylase P-protein 2	4.03e-171	1.355	0.0335	0.00135	1.059	0.0638	0.00654	-0.296	0.963	0.501	1.209	0.00349	0.000158	OG0027433
Cpra_DN32669_c0_g1-OG0033705	glycosyltransferase family protein (DUF23)	0	0.43	0.603	0.286	0.466	0.518	0.255	0.035	1	0.949	0.448	0.279	0.112	OG0033705
Cpra_DN32670_c0_g1-OG0027430	structural maintenance of chromosomes flexible hinge domain protein	0	0.584	0.469	0.169	0.894	0.198	0.0457	0.31	0.975	0.588	0.741	0.0876	0.0194	OG0027430
Cpra_DN32671_c1_g1-OG0017981	NA	NA	-0.278	0.682	0.374	-0.361	0.525	0.261	-0.083	0.994	0.849	-0.319	0.328	0.145	OG0017981
Cpra_DN32671_c1_g2-OG0017981	NA	NA	-0.222	0.934	0.816	-0.893	0.637	0.378	-0.672	0.98	0.625	-0.544	0.629	0.42	OG0017981
Cpra_DN32672_c4_g2-OG0031534	NA	NA	0.194	0.889	0.715	0.053	0.967	0.919	-0.141	0.994	0.85	0.123	0.854	0.73	OG0031534
Cpra_DN32672_c4_g3-OG0031534	NA	NA	0.147	0.924	0.791	-0.016	0.991	0.977	-0.163	0.993	0.837	0.067	0.929	0.858	OG0031534
Cpra_DN32672_c5_g1-OG0023344	ubiquitin-specific protease 13	0	-0.284	0.772	0.499	-0.108	0.91	0.796	0.176	0.988	0.765	-0.196	0.686	0.489	OG0023344
Cpra_DN32672_c5_g2-OG0023344	ubiquitin-specific protease 13	0	0.065	0.922	0.786	-0.092	0.861	0.702	-0.157	0.982	0.644	-0.014	0.969	0.933	OG0023344
Cpra_DN32672_c6_g2-OG0020583	Disease resistance protein (CC-NBS-LRR class) family	3.26e-74	0.032	0.987	0.957	-0.008	0.997	0.99	-0.04	1	0.963	0.012	0.989	0.974	OG0020583
Cpra_DN32673_c0_g1-OG0043945	NA	NA	0.275	0.822	0.584	0.791	0.375	0.141	0.516	0.962	0.479	0.53	0.323	0.141	OG0043945
Cpra_DN32673_c0_g2-OG0043945	NA	NA	-0.14	0.925	0.793	0.165	0.893	0.76	0.305	0.984	0.692	0.011	0.99	0.977	OG0043945
Cpra_DN32675_c3_g2-OG0060338	Ribosomal protein S4 (RPS4A) family protein	0	-0.076	0.915	0.771	-0.089	0.878	0.732	-0.013	1	0.971	-0.082	0.796	0.642	OG0060338
Cpra_DN32675_c3_g3-OG0020477	Ribosomal protein S4 (RPS4A) family protein	0	-0.116	0.888	0.712	-0.1	0.889	0.753	0.016	1	0.971	-0.108	0.775	0.61	OG0020477
Cpra_DN32675_c3_g4-OG0033711	Ribosomal protein S4 (RPS4A) family protein	8.87e-70	1.289	0.421	0.135	0.817	0.557	0.292	-0.472	0.982	0.666	1.036	0.21	0.0725	OG0033711
Cpra_DN32675_c3_g5-OG0043965	Ribosomal protein S4 (RPS4A) family protein	8.39e-141	0.21	0.609	0.292	-0.044	0.924	0.823	-0.254	0.946	0.366	0.084	0.731	0.547	OG0043965
Cpra_DN32676_c0_g1-OG0018592	AGAMOUS-like 87	NA	-0.654	0.668	0.358	0.901	0.473	0.216	1.555	0.896	0.137	0.123	0.909	0.821	OG0018592
Cpra_DN32676_c0_g2-OG0018592	AGAMOUS-like 87	NA	0.77	0.242	0.0454	-0.472	0.449	0.196	-1.242	0.816	0.0271	0.159	0.774	0.609	OG0018592
Cpra_DN32677_c1_g1-OG0019686	glutamine-rich protein 23	0	0.006	0.996	0.986	0.482	0.416	0.17	0.476	0.94	0.322	0.241	0.532	0.317	OG0019686
Cpra_DN32677_c1_g2-OG0060336	glutamine-rich protein 23	2.92e-138	0.294	0.831	0.6	-0.287	0.81	0.615	-0.581	0.959	0.469	0.008	0.993	0.983	OG0060336
Cpra_DN32677_c1_g3-OG0027437	Golgi transport complex protein-like protein	0	-0.299	0.54	0.228	-0.177	0.706	0.462	0.122	0.985	0.717	-0.238	0.353	0.162	OG0027437
Cpra_DN32679_c1_g1-OG0017923	calcium-dependent kinase-like protein	0	1.567	0.14	0.0168	-0.686	0.493	0.233	-2.253	0.79	0.0147	0.444	0.625	0.416	OG0017923
Cpra_DN32679_c1_g2-OG0017923	calcium-dependent kinase-like protein	0	0.085	0.944	0.842	-0.344	0.681	0.431	-0.43	0.963	0.487	-0.128	0.811	0.663	OG0017923
Cpra_DN32679_c1_g3-OG0016695	calcium-dependent protein kinase 31	NA	-0.671	0.809	0.561	-0.342	0.897	0.768	0.329	0.993	0.842	-0.509	0.707	0.515	OG0016695
Cpra_DN32679_c1_g4-OG0017923	calcium-dependent kinase-like protein	0	0.03	0.979	0.933	0.329	0.63	0.37	0.299	0.971	0.558	0.179	0.674	0.473	OG0017923
Cpra_DN32682_c0_g1-OG0019244	Profilin family protein	NA	-1.151	0.14	0.0168	-1.432	0.0589	0.0057	-0.281	0.98	0.626	-1.29	0.00924	0.000702	OG0019244
Cpra_DN32682_c0_g2-OG0033699	Pectinacetylesterase family protein	2.95e-180	0.455	0.383	0.112	-0.439	0.345	0.121	-0.894	0.82	0.0352	0.005	0.992	0.981	OG0033699
Cpra_DN32683_c0_g2-OG0060334	NA	NA	0.57	0.688	0.382	-0.867	0.448	0.194	-1.437	0.895	0.133	-0.151	0.872	0.76	OG0060334
Cpra_DN32683_c1_g1-OG0017540	GF14 protein phi chain	4.16e-108	-0.956	0.0164	0.000398	-0.783	0.0275	0.00154	0.173	0.963	0.508	-0.869	0.00117	2.96e-05	OG0017540
Cpra_DN32684_c3_g1-OG0000939	NA	NA	-0.18	0.923	0.79	0.699	0.594	0.33	0.879	0.946	0.374	0.247	0.779	0.615	OG0000939
Cpra_DN32684_c3_g2-OG0000939	NA	NA	0.313	0.742	0.454	0.065	0.95	0.881	-0.248	0.984	0.683	0.195	0.695	0.5	OG0000939
Cpra_DN32684_c4_g3-OG0027439	RHOMBOID-like protein 14	6.87e-150	-0.188	0.855	0.644	0.601	0.393	0.153	0.789	0.912	0.186	0.215	0.679	0.478	OG0027439
Cpra_DN32686_c0_g1-OG0032163	NA	NA	1.646	0.0927	0.00806	-1.803	0.0601	0.00591	-3.449	0.499	0.000818	-0.022	0.989	0.974	OG0032163
Cpra_DN32686_c0_g2-OG0032163	NA	NA	-1.444	0.0469	0.00239	-0.138	0.857	0.695	1.305	0.812	0.0246	-0.782	0.119	0.0308	OG0032163
Cpra_DN32687_c0_g1-OG0060328	prenylated RAB acceptor 1.G2	2.22e-160	1.724	0.02	0.000569	2.428	0.00407	5.08e-05	0.704	0.911	0.17	2.073	0.000516	8.31e-06	OG0060328
Cpra_DN32688_c2_g2-OG0033693	Duplicated homeodomain-like superfamily protein	0	0.155	0.838	0.613	0.14	0.83	0.646	-0.015	1	0.972	0.147	0.676	0.475	OG0033693
Cpra_DN32688_c2_g3-OG0020584	AAA-type ATPase family protein	5.83e-75	0.191	0.87	0.674	0.633	0.435	0.184	0.441	0.963	0.498	0.412	0.409	0.206	OG0020584
Cpra_DN32688_c2_g4-OG0043947	Duplicated homeodomain-like superfamily protein	7.2e-162	-0.196	0.787	0.524	-0.073	0.917	0.809	0.123	0.988	0.775	-0.134	0.708	0.517	OG0043947
Cpra_DN32689_c1_g1-OG0033702	pre-mRNA cleavage complex 2 Pcf11-like protein	0	0.031	0.987	0.956	-0.048	0.971	0.928	-0.079	0.999	0.918	-0.011	0.99	0.976	OG0033702
Cpra_DN3269_c0_g1-OG0032635	glycosyl hydrolase family 10 protein / carbohydrate-binding domain-containing protein	9.12e-155	0.086	0.96	0.882	0.862	0.427	0.178	0.776	0.945	0.362	0.452	0.503	0.29	OG0032635
Cpra_DN32690_c0_g1-OG0026028	LOW protein: F-box/kelch-repeat protein (DUF295)	8.94e-104	-0.081	0.956	0.872	0.148	0.894	0.762	0.228	0.987	0.744	0.036	0.959	0.913	OG0026028
Cpra_DN32690_c1_g1-OG0002544	LOW protein: F-box/kelch-repeat protein (DUF295)	0	0.354	0.758	0.478	-0.373	0.707	0.463	-0.727	0.94	0.317	-0.003	0.998	0.993	OG0002544
Cpra_DN32690_c2_g1-OG0002544	LOW protein: F-box/kelch-repeat protein (DUF295)	0	-0.873	0.742	0.455	-0.099	0.97	0.926	0.773	0.98	0.628	-0.459	0.726	0.541	OG0002544
Cpra_DN32690_c3_g3-OG0043955	LOW protein: F-box/kelch-repeat protein (DUF295)	1.56e-61	0.827	0.631	0.317	0.101	0.958	0.898	-0.726	0.965	0.519	0.454	0.627	0.418	OG0043955
Cpra_DN32690_c4_g1-OG0015280	LOW protein: F-box/kelch-repeat protein (DUF295)	1.29e-101	-0.497	0.629	0.315	-0.243	0.81	0.615	0.254	0.985	0.706	-0.37	0.488	0.275	OG0015280
Cpra_DN32690_c4_g2-OG0015280	LOW protein: F-box/kelch-repeat protein (DUF295)	1.29e-101	-0.746	0.715	0.417	-0.547	0.774	0.556	0.199	0.996	0.88	-0.65	0.511	0.297	OG0015280
Cpra_DN32692_c2_g3-OG0043964	NA	NA	-1.08	0.145	0.0178	-0.421	0.55	0.285	0.659	0.927	0.242	-0.747	0.0906	0.0205	OG0043964
Cpra_DN32697_c2_g1-OG0003752	NA	NA	2.795	0.0536	0.00305	3.338	0.0189	0.000811	0.543	0.977	0.598	3.083	0.00189	6.16e-05	OG0003752
Cpra_DN32697_c2_g10-OG0022930	NA	NA	4.913	0.12	0.0127	4.445	0.0777	0.00924	-0.468	0.99	0.793	4.609	0.0103	0.000823	OG0022930
Cpra_DN32697_c2_g3-OG0020587	NA	NA	3.385	0.0329	0.00131	3.373	0.0269	0.00148	-0.012	1	0.996	3.38	0.00167	5.09e-05	OG0020587
Cpra_DN32697_c2_g4-OG0003752	NA	NA	2.023	0.175	0.0253	3.566	0.0307	0.00186	1.543	0.914	0.192	2.72	0.0104	0.000846	OG0003752
Cpra_DN32697_c2_g6-OG0027436	NA	NA	2.139	0.121	0.0129	5.375	0.00471	6.64e-05	3.237	0.79	0.014	3.605	0.00667	0.000427	OG0027436
Cpra_DN32697_c2_g9-OG0033707	NA	NA	1.802	0.436	0.145	1.896	0.377	0.142	0.094	1	0.948	1.848	0.161	0.0487	OG0033707
Cpra_DN32698_c2_g3-OG0000558	Disease resistance protein (TIR-NBS-LRR class) family	0	3.725	0.0019	1.05e-05	2.984	0.00401	4.91e-05	-0.741	0.926	0.235	3.346	0.000107	5.97e-07	OG0000558
Cpra_DN32699_c0_g1-OG0033697	NA	NA	-0.806	0.332	0.0843	-0.493	0.529	0.265	0.313	0.978	0.607	-0.649	0.152	0.0446	OG0033697
Cpra_DN32699_c0_g2-OG0043952	NA	NA	-2.626	0.204	0.0334	-2.323	0.195	0.0445	0.304	0.992	0.828	-2.467	0.0377	0.00558	OG0043952
Cpra_DN32699_c0_g3-OG0043952	NA	NA	-2.754	0.0858	0.00698	-1.495	0.277	0.082	1.259	0.929	0.258	-2.112	0.0324	0.00445	OG0043952
Cpra_DN32699_c0_g4-OG0033697	NA	NA	-0.213	0.812	0.566	-0.937	0.145	0.0265	-0.724	0.912	0.183	-0.578	0.173	0.0544	OG0033697
Cpra_DN32703_c1_g1-OG0064951	ZPR1 zinc-finger domain protein	7.43e-92	0.14	0.87	0.676	0.035	0.966	0.916	-0.105	0.992	0.825	0.088	0.833	0.697	OG0064951
Cpra_DN32703_c1_g2-OG0003685	light-harvesting chlorophyll-protein complex II subunit B1	3.01e-180	-0.129	0.872	0.679	-0.548	0.316	0.104	-0.418	0.943	0.356	-0.338	0.329	0.145	OG0003685
Cpra_DN32703_c1_g3-OG0003685	light-harvesting chlorophyll-protein complex II subunit B1	3.01e-180	0.356	0.693	0.388	-0.351	0.65	0.393	-0.707	0.927	0.239	0.001	0.999	0.996	OG0003685
Cpra_DN32703_c1_g4-OG0032451	NA	NA	0.065	0.94	0.829	0.362	0.507	0.245	0.297	0.963	0.487	0.213	0.532	0.317	OG0032451
Cpra_DN32703_c1_g5-OG0020295	NA	NA	-0.099	0.943	0.837	1.119	0.195	0.0444	1.218	0.882	0.102	0.493	0.417	0.212	OG0020295
Cpra_DN32705_c1_g1-OG0036264	circadian clock associated 1	1.63e-48	-0.636	0.61	0.294	-0.885	0.41	0.165	-0.249	0.988	0.769	-0.758	0.218	0.0766	OG0036264
Cpra_DN32708_c1_g3-OG0047983	Ypt/Rab-GAP domain of gyp1p superfamily protein	0	-1.169	0.363	0.0998	0.053	0.974	0.934	1.223	0.92	0.214	-0.552	0.467	0.256	OG0047983
Cpra_DN32708_c2_g2-OG0021012	Ypt/Rab-GAP domain of gyp1p superfamily protein	0	-0.355	0.834	0.605	-0.429	0.762	0.54	-0.074	0.999	0.938	-0.391	0.613	0.402	OG0021012
Cpra_DN32708_c2_g3-OG0047982	Ypt/Rab-GAP domain of gyp1p superfamily protein	5.41e-91	-0.459	0.82	0.58	-0.559	0.738	0.505	-0.099	0.999	0.931	-0.508	0.58	0.367	OG0047982
Cpra_DN32709_c2_g1-OG0018183	NA	NA	-0.426	0.673	0.363	-0.707	0.399	0.158	-0.281	0.982	0.667	-0.562	0.257	0.0985	OG0018183
Cpra_DN32709_c2_g2-OG0024298	carbon-nitrogen hydrolase family protein	0	-0.178	0.809	0.563	-0.49	0.364	0.133	-0.312	0.961	0.475	-0.333	0.317	0.137	OG0024298
Cpra_DN32709_c2_g3-OG0024298	carbon-nitrogen hydrolase family protein	0	0.481	0.601	0.284	-0.261	0.767	0.546	-0.742	0.927	0.24	0.105	0.859	0.739	OG0024298
Cpra_DN32710_c0_g3-OG0064953	NA	NA	0.156	0.919	0.78	0.317	0.785	0.574	0.161	0.993	0.839	0.237	0.718	0.531	OG0064953
Cpra_DN32714_c0_g1-OG0047991	glyceraldehyde 3-phosphate dehydrogenase A subunit	3.88e-178	-0.24	0.72	0.424	0.151	0.808	0.611	0.391	0.945	0.359	-0.044	0.915	0.832	OG0047991
Cpra_DN32715_c0_g2-OG0047981	ubiquitin-specific protease 10	0	0.432	0.599	0.282	0.283	0.721	0.482	-0.149	0.989	0.789	0.359	0.398	0.196	OG0047981
Cpra_DN32716_c0_g1-OG0026023	cyclin T 1;3	1.93e-131	-0.192	0.886	0.709	0.111	0.926	0.827	0.303	0.982	0.673	-0.038	0.958	0.912	OG0026023
Cpra_DN32720_c0_g3-OG0047978	Bestrophin-like protein	6.82e-78	-1.216	0.185	0.0279	-1.503	0.0833	0.0104	-0.287	0.982	0.674	-1.359	0.0151	0.00145	OG0047978
Cpra_DN32720_c1_g2-OG0031272	NA	NA	-0.12	0.97	0.909	1.194	0.507	0.245	1.314	0.946	0.373	0.569	0.634	0.427	OG0031272
Cpra_DN32720_c1_g4-OG0064941	NA	NA	-0.189	0.936	0.821	0.06	0.979	0.945	0.249	0.993	0.833	-0.07	0.954	0.904	OG0064941
Cpra_DN32721_c0_g1-OG0064955	SUMO activating enzyme 1B	8.77e-161	-0.639	0.0397	0.00178	-0.281	0.288	0.0881	0.357	0.887	0.121	-0.46	0.0216	0.00245	OG0064955
Cpra_DN32724_c2_g1-OG0018071	NA	NA	1.051	0.453	0.157	-0.449	0.747	0.519	-1.5	0.901	0.15	0.29	0.76	0.587	OG0018071
Cpra_DN32724_c3_g1-OG0032399	NA	NA	-0.811	0.427	0.139	-1.177	0.195	0.0445	-0.366	0.979	0.618	-0.993	0.0754	0.0156	OG0032399
Cpra_DN32724_c3_g3-OG0041129	NA	NA	-0.797	0.818	0.577	-1.733	0.533	0.269	-0.935	0.982	0.649	-1.227	0.431	0.224	OG0041129
Cpra_DN32726_c1_g1-OG0029117	Pentatricopeptide repeat (PPR) superfamily protein	0	-0.097	0.919	0.78	0.163	0.827	0.641	0.26	0.978	0.599	0.033	0.947	0.891	OG0029117
Cpra_DN32726_c1_g2-OG0029117	Pentatricopeptide repeat (PPR) superfamily protein	0	0.063	0.959	0.879	0.233	0.785	0.574	0.17	0.988	0.769	0.148	0.767	0.598	OG0029117
Cpra_DN32726_c1_g3-OG0041416	Pentatricopeptide repeat (PPR) superfamily protein	1.27e-89	-0.191	0.899	0.734	0.516	0.628	0.367	0.707	0.947	0.384	0.166	0.819	0.674	OG0041416
Cpra_DN32727_c0_g2-OG0027200	kinesin-like calmodulin-binding protein (ZWICHEL)	0	0.364	0.627	0.313	-0.042	0.961	0.905	-0.407	0.953	0.423	0.162	0.705	0.513	OG0027200
Cpra_DN32728_c0_g1-OG0018384	ARM repeat superfamily protein	0	-0.344	0.467	0.167	-0.376	0.369	0.136	-0.033	0.999	0.922	-0.36	0.149	0.0432	OG0018384
Cpra_DN32728_c0_g2-OG0018384	ARM repeat superfamily protein	0	-0.514	0.291	0.0645	-1.332	0.0124	0.000378	-0.818	0.827	0.0416	-0.924	0.0135	0.00122	OG0018384
Cpra_DN32729_c0_g2-OG0044974	NA	NA	0.482	0.673	0.364	-1.053	0.248	0.0671	-1.535	0.844	0.0585	-0.281	0.71	0.52	OG0044974
Cpra_DN32730_c0_g1-OG0023837	NA	NA	-0.295	0.795	0.536	0.444	0.607	0.343	0.739	0.933	0.277	0.087	0.893	0.795	OG0023837
Cpra_DN32730_c0_g2-OG0023837	NA	NA	1.204	0.337	0.0865	-0.492	0.725	0.488	-1.696	0.88	0.101	0.435	0.631	0.422	OG0023837
Cpra_DN32730_c1_g1-OG0023837	NA	NA	0.26	0.81	0.564	0.327	0.713	0.472	0.068	0.998	0.915	0.293	0.548	0.334	OG0023837
Cpra_DN32730_c1_g2-OG0006043	NA	NA	-0.382	0.741	0.453	-0.449	0.63	0.37	-0.067	0.999	0.925	-0.416	0.433	0.225	OG0006043
Cpra_DN32731_c1_g1-OG0047986	RNA recognition motif (RRM)-containing protein	0	-0.185	0.899	0.733	0.308	0.785	0.574	0.493	0.966	0.528	0.061	0.935	0.87	OG0047986
Cpra_DN32731_c1_g2-OG0047986	RNA recognition motif (RRM)-containing protein	0	-0.67	0.585	0.268	0.121	0.93	0.836	0.791	0.945	0.362	-0.274	0.694	0.499	OG0047986
Cpra_DN32732_c0_g1-OG0020382	NA	NA	6.441	0.365	0.101	1.208	0.88	0.736	-5.233	0.937	0.301	3.264	0.26	0.1	OG0020382
Cpra_DN32732_c1_g1-OG0020754	NA	NA	-0.036	0.994	0.979	-0.075	0.984	0.958	-0.039	1	0.984	-0.055	0.979	0.953	OG0020754
Cpra_DN32732_c2_g1-OG0047990	NA	NA	-0.479	0.872	0.679	2.537	0.219	0.0543	3.016	0.885	0.108	1.026	0.471	0.26	OG0047990
Cpra_DN32732_c2_g2-OG0028229	NA	NA	0.565	0.863	0.66	1.087	0.681	0.431	0.522	0.988	0.778	0.811	0.582	0.37	OG0028229
Cpra_DN32732_c2_g3-OG0020382	NA	NA	0.235	0.913	0.768	0.641	0.663	0.409	0.405	0.985	0.714	0.445	0.615	0.405	OG0020382
Cpra_DN32732_c2_g5-OG0026781	NA	NA	1.195	0.814	0.57	-3.767	0.258	0.0722	-4.963	0.882	0.103	-1.377	0.574	0.361	OG0026781
Cpra_DN32732_c2_g6-OG0020382	NA	NA	-0.198	0.947	0.847	-0.189	0.933	0.843	0.009	1	0.994	-0.194	0.884	0.781	OG0020382
Cpra_DN32732_c2_g7-OG0047476	NA	NA	-1.22	0.68	0.372	0.77	0.811	0.615	1.99	0.94	0.322	-0.372	0.854	0.732	OG0047476
Cpra_DN32732_c2_g9-OG0047990	NA	NA	-1.159	0.732	0.44	2.149	0.408	0.164	3.308	0.906	0.158	0.52	0.785	0.625	OG0047990
Cpra_DN32732_c3_g1-OG0017639	NA	NA	-1.509	0.771	0.499	1.54	0.766	0.545	3.049	0.951	0.414	-0.135	0.966	0.928	OG0017639
Cpra_DN32732_c3_g2-OG0017639	NA	NA	-1.428	0.774	0.503	0.904	0.813	0.618	2.333	0.945	0.36	-0.06	0.987	0.97	OG0017639
Cpra_DN32732_c3_g3-OG0017639	NA	NA	-2.136	0.732	0.44	-3.443	0.559	0.294	-1.307	0.988	0.748	-2.67	0.406	0.203	OG0017639
Cpra_DN32736_c0_g3-OG0064954	NA	NA	-1.008	0.25	0.0485	0.232	0.808	0.612	1.24	0.859	0.0778	-0.389	0.519	0.305	OG0064954
Cpra_DN32738_c0_g1-OG0047988	NA	NA	-1.933	0.581	0.265	-0.904	0.814	0.62	1.03	0.982	0.64	-1.493	0.484	0.272	OG0047988
Cpra_DN32738_c0_g2-OG0047987	NA	NA	-1.69	0.524	0.213	-0.454	0.883	0.741	1.236	0.965	0.521	-1.109	0.444	0.235	OG0047987
Cpra_DN32738_c0_g3-OG0047988	NA	NA	-1.758	0.149	0.0187	-0.823	0.477	0.219	0.936	0.936	0.297	-1.303	0.0807	0.0172	OG0047988
Cpra_DN32738_c0_g4-OG0047987	NA	NA	1.392	0.68	0.373	-2.695	0.326	0.109	-4.086	0.871	0.091	-0.663	0.783	0.623	OG0047987
Cpra_DN32738_c0_g5-OG0019844	NA	NA	-6.696	0.352	0.0941	0.67	0.898	0.771	7.366	0.894	0.13	-1.667	0.597	0.384	OG0019844
Cpra_DN32739_c0_g1-OG0018381	THO2	0	0.446	0.352	0.0944	0.538	0.21	0.0507	0.092	0.99	0.791	0.492	0.0651	0.0126	OG0018381
Cpra_DN32743_c1_g3-OG0029118	photosystem II subunit O-2	3.2e-148	-0.029	0.976	0.924	-0.699	0.188	0.0418	-0.671	0.897	0.139	-0.362	0.326	0.143	OG0029118
Cpra_DN32744_c0_g2-OG0047979	ATP binding microtubule motor family protein	0	-0.07	0.971	0.913	0.312	0.818	0.626	0.383	0.982	0.672	0.121	0.883	0.779	OG0047979
Cpra_DN32744_c0_g3-OG0047980	ATP binding microtubule motor family protein	0	-0.911	0.293	0.0652	-1.604	0.0592	0.00577	-0.693	0.936	0.294	-1.248	0.0224	0.00258	OG0047980
Cpra_DN32747_c0_g1-OG0017759	P-loop containing nucleoside triphosphate hydrolases superfamily protein	0	0.935	0.32	0.0783	0.209	0.843	0.669	-0.726	0.936	0.298	0.574	0.298	0.125	OG0017759
Cpra_DN32747_c0_g2-OG0017759	P-loop containing nucleoside triphosphate hydrolases superfamily protein	0	0.381	0.632	0.319	-0.161	0.843	0.668	-0.542	0.94	0.316	0.112	0.82	0.676	OG0017759
Cpra_DN32747_c0_g3-OG0035372	NA	NA	0.313	0.903	0.743	0.406	0.859	0.698	0.094	1	0.951	0.356	0.771	0.603	OG0035372
Cpra_DN32747_c1_g1-OG0026041	uridine kinase-like 2	0	0.098	0.854	0.642	0.323	0.381	0.145	0.226	0.957	0.453	0.211	0.362	0.169	OG0026041
Cpra_DN32748_c0_g1-OG0017963	1-aminocyclopropane-1-carboxylic acid (acc) synthase 6	0	-0.255	0.731	0.439	-0.888	0.122	0.0199	-0.633	0.912	0.189	-0.57	0.13	0.0348	OG0017963
Cpra_DN32748_c0_g2-OG0017963	1-aminocyclopropane-1-carboxylic acid (acc) synthase 6	0	-0.284	0.631	0.317	-0.441	0.361	0.132	-0.158	0.984	0.687	-0.363	0.212	0.0738	OG0017963
Cpra_DN32749_c0_g1-OG0029115	abscisic aldehyde oxidase 3	0	-0.394	0.635	0.321	0.411	0.571	0.307	0.805	0.907	0.161	0.005	0.995	0.987	OG0029115
Cpra_DN32751_c0_g1-OG0047989	guanosine nucleotide diphosphate dissociation inhibitor 1	0	0.154	0.62	0.304	0.149	0.583	0.319	-0.005	1	0.98	0.151	0.336	0.15	OG0047989
Cpra_DN32754_c0_g1-OG0046430	NA	NA	-2.011	0.429	0.14	-0.519	0.839	0.662	1.492	0.947	0.379	-1.21	0.399	0.197	OG0046430
Cpra_DN32754_c1_g1-OG0036266	microtubule-associated proteins 70-3	0	-0.994	0.145	0.0178	-1.041	0.104	0.0151	-0.047	0.999	0.925	-1.017	0.0141	0.00132	OG0036266
Cpra_DN32754_c2_g1-OG0036267	microtubule-associated proteins 70-4	0	0.107	0.812	0.567	0.261	0.431	0.181	0.154	0.971	0.56	0.183	0.367	0.173	OG0036267
Cpra_DN32754_c2_g3-OG0046344	signal recognition particle 54 kDa subunit	8.01e-71	-1.303	0.333	0.0845	-1.018	0.379	0.143	0.285	0.988	0.763	-1.153	0.107	0.0261	OG0046344
Cpra_DN32754_c2_g4-OG0036267	microtubule-associated proteins 70-4	0	0.598	0.834	0.605	0.807	0.706	0.462	0.209	0.996	0.895	0.71	0.569	0.355	OG0036267
Cpra_DN32754_c2_g5-OG0031362	Signal recognition particle, SRP54 subunit protein	6.22e-164	-0.21	0.813	0.568	0.212	0.778	0.562	0.422	0.953	0.42	0.003	0.997	0.992	OG0031362
Cpra_DN32756_c0_g1-OG0028648	nuclear pore complex protein (DUF3414)	0	0.743	0.275	0.058	0.577	0.344	0.12	-0.166	0.989	0.784	0.659	0.0809	0.0172	OG0028648
Cpra_DN32756_c0_g2-OG0028648	nuclear pore complex protein (DUF3414)	0	-0.548	0.76	0.481	0.14	0.941	0.86	0.688	0.966	0.526	-0.217	0.833	0.696	OG0028648
Cpra_DN32756_c0_g3-OG0028648	nuclear pore complex protein (DUF3414)	0	0.316	0.652	0.34	0.765	0.182	0.0392	0.449	0.941	0.34	0.538	0.137	0.0378	OG0028648
Cpra_DN32756_c1_g1-OG0029113	nuclear pore complex protein (DUF3414)	0	-0.364	0.728	0.434	-1.113	0.17	0.0351	-0.749	0.931	0.267	-0.735	0.155	0.046	OG0029113
Cpra_DN32756_c1_g2-OG0029113	nuclear pore complex protein (DUF3414)	0	0.661	0.582	0.266	-0.139	0.92	0.815	-0.8	0.942	0.343	0.273	0.704	0.511	OG0029113
Cpra_DN32757_c2_g2-OG0033528	gamma carbonic anhydrase 2	4.18e-109	-0.425	0.51	0.202	-0.678	0.219	0.0542	-0.253	0.974	0.576	-0.553	0.106	0.0256	OG0033528
Cpra_DN32757_c2_g4-OG0033528	gamma carbonic anhydrase 2	4.18e-109	-0.912	0.275	0.0579	-0.128	0.89	0.755	0.784	0.918	0.207	-0.497	0.307	0.131	OG0033528
Cpra_DN32758_c0_g1-OG0041496	NA	NA	-0.719	0.533	0.221	0.375	0.742	0.511	1.094	0.913	0.191	-0.173	0.823	0.68	OG0041496
Cpra_DN32761_c2_g1-OG0020837	VIRB2-interacting protein 1	2.17e-124	0.203	0.884	0.704	0.296	0.785	0.574	0.093	0.997	0.901	0.251	0.684	0.486	OG0020837
Cpra_DN32761_c2_g2-OG0020837	VIRB2-interacting protein 1	2.17e-124	-0.405	0.227	0.0404	-0.051	0.898	0.77	0.354	0.911	0.175	-0.229	0.268	0.105	OG0020837
Cpra_DN32761_c3_g5-OG0024296	NA	NA	0.497	0.509	0.201	1.472	0.0445	0.00349	0.975	0.873	0.0933	0.96	0.0475	0.00788	OG0024296
Cpra_DN32761_c3_g6-OG0043543	Snf1 kinase interactor-like protein	2.23e-78	-0.195	0.874	0.684	-0.666	0.426	0.177	-0.47	0.963	0.488	-0.436	0.405	0.203	OG0043543
Cpra_DN32764_c0_g1-OG0031376	SAUR-like auxin-responsive protein family	8.21e-117	0.399	0.719	0.421	0.695	0.438	0.186	0.296	0.982	0.67	0.545	0.305	0.129	OG0031376
Cpra_DN32765_c3_g1-OG0036263	photosystem II light harvesting complex protein B1B2	6.1e-111	-0.206	0.762	0.485	-0.344	0.515	0.252	-0.138	0.987	0.737	-0.275	0.379	0.182	OG0036263
Cpra_DN32765_c3_g3-OG0018359	photosystem II light harvesting complex protein B1B2	1.47e-151	-0.01	0.988	0.959	-0.381	0.259	0.0729	-0.371	0.915	0.196	-0.195	0.397	0.196	OG0018359
Cpra_DN32765_c3_g5-OG0064940	NA	NA	0.393	0.688	0.382	-0.296	0.737	0.504	-0.689	0.933	0.281	0.047	0.941	0.881	OG0064940
Cpra_DN32771_c1_g1-OG0003731	NA	NA	-1.999	0.0671	0.00455	0.177	0.886	0.748	2.176	0.796	0.0165	-0.927	0.27	0.106	OG0003731
Cpra_DN32771_c1_g2-OG0003731	NA	NA	0.175	0.892	0.721	0.377	0.691	0.443	0.202	0.988	0.769	0.278	0.617	0.407	OG0003731
Cpra_DN32771_c2_g1-OG0031595	HXXXD-type acyl-transferase family protein	2.05e-162	0.899	0.691	0.386	-0.884	0.664	0.409	-1.784	0.926	0.234	0.039	0.981	0.959	OG0031595
Cpra_DN32772_c1_g1-OG0031916	NA	NA	-3.006	0.312	0.0742	0.51	0.883	0.743	3.516	0.902	0.151	-1.353	0.473	0.261	OG0031916
Cpra_DN32772_c1_g3-OG0064947	NA	NA	-0.787	0.683	0.376	-2.87	0.0932	0.0127	-2.083	0.897	0.138	-1.746	0.102	0.0242	OG0064947
Cpra_DN32772_c2_g1-OG0011105	NA	NA	-0.699	0.173	0.0246	0.109	0.853	0.687	0.807	0.844	0.0553	-0.295	0.406	0.203	OG0011105
Cpra_DN32772_c2_g2-OG0035194	NA	NA	-0.66	0.529	0.217	0.094	0.937	0.853	0.754	0.938	0.307	-0.277	0.656	0.452	OG0035194
Cpra_DN32772_c3_g1-OG0011105	NA	NA	1.419	0.567	0.251	0.934	0.682	0.432	-0.485	0.988	0.77	1.173	0.346	0.157	OG0011105
Cpra_DN32773_c0_g1-OG0064938	S-adenosyl-L-methionine-dependent methyltransferases superfamily protein	0	-0.932	0.456	0.16	-1.562	0.181	0.0389	-0.631	0.963	0.498	-1.228	0.0772	0.0161	OG0064938
Cpra_DN32774_c0_g1-OG0047985	transcription regulator	4.97e-87	0.056	0.981	0.938	0.155	0.926	0.827	0.099	0.999	0.923	0.107	0.91	0.824	OG0047985
Cpra_DN32774_c0_g2-OG0036060	transcription regulator	4.7e-102	-0.814	0.445	0.151	0.489	0.636	0.377	1.303	0.886	0.113	-0.173	0.823	0.681	OG0036060
Cpra_DN32774_c1_g1-OG0064949	Eukaryotic aspartyl protease family protein	1.81e-153	-0.324	0.72	0.423	-0.321	0.682	0.432	0.002	1	0.997	-0.323	0.455	0.245	OG0064949
Cpra_DN32775_c1_g1-OG0033876	NA	NA	-0.744	0.522	0.211	-1.239	0.219	0.0541	-0.495	0.968	0.545	-0.988	0.107	0.0263	OG0033876
Cpra_DN32775_c2_g1-OG0020484	NA	NA	-0.218	0.849	0.632	-0.188	0.85	0.683	0.03	1	0.963	-0.203	0.706	0.514	OG0020484
Cpra_DN32775_c4_g1-OG0064946	NA	NA	0.813	0.19	0.0294	1.362	0.0358	0.00243	0.549	0.929	0.258	1.075	0.0113	0.000946	OG0064946
Cpra_DN32775_c5_g1-OG0042564	NA	NA	2.154	0.125	0.0136	-0.083	0.96	0.903	-2.237	0.831	0.0455	0.959	0.303	0.128	OG0042564
Cpra_DN32775_c6_g1-OG0026051	NA	NA	0.979	0.499	0.193	-0.707	0.593	0.329	-1.686	0.887	0.119	0.124	0.91	0.823	OG0026051
Cpra_DN32775_c6_g2-OG0026051	NA	NA	0.415	0.636	0.323	-0.376	0.628	0.368	-0.792	0.914	0.195	0.019	0.977	0.949	OG0026051
Cpra_DN32775_c6_g3-OG0035669	weak chloroplast movement under blue light protein (DUF827)	4.25e-108	-0.174	0.809	0.561	0.493	0.343	0.12	0.667	0.896	0.135	0.161	0.682	0.483	OG0035669
Cpra_DN32775_c6_g4-OG0026051	NA	NA	0.842	0.383	0.111	-0.797	0.356	0.128	-1.639	0.823	0.0376	0.021	0.983	0.962	OG0026051
Cpra_DN32775_c6_g5-OG0064945	NA	NA	1.687	0.786	0.521	0.179	0.974	0.935	-1.508	0.982	0.647	1	0.776	0.612	OG0064945
Cpra_DN32776_c0_g1-OG0020183	ENTH/ANTH/VHS superfamily protein	0	-0.826	0.449	0.154	-0.238	0.839	0.662	0.588	0.956	0.444	-0.529	0.386	0.187	OG0020183
Cpra_DN32777_c0_g1-OG0045262	diacylglycerol kinase 7	7.57e-59	0.35	0.846	0.628	-0.164	0.923	0.82	-0.513	0.978	0.605	0.094	0.926	0.852	OG0045262
Cpra_DN32780_c0_g1-OG0017803	AINTEGUMENTA-like 6	0	-0.326	0.88	0.695	-0.445	0.8	0.599	-0.119	0.998	0.917	-0.385	0.692	0.497	OG0017803
Cpra_DN32780_c1_g1-OG0021430	LOB domain-containing protein 7	NA	-0.73	0.372	0.105	-1.8	0.0298	0.00176	-1.07	0.875	0.0958	-1.259	0.0241	0.00288	OG0021430
Cpra_DN32780_c1_g2-OG0021430	LOB domain-containing protein 7	NA	-0.484	0.805	0.555	-0.228	0.898	0.77	0.255	0.992	0.819	-0.351	0.708	0.516	OG0021430
Cpra_DN32780_c2_g1-OG0022909	DEA(D/H)-box RNA helicase family protein	0	0.054	0.958	0.876	0.598	0.322	0.107	0.544	0.933	0.281	0.325	0.408	0.205	OG0022909
Cpra_DN32780_c2_g2-OG0022909	DEA(D/H)-box RNA helicase family protein	0	0.385	0.466	0.166	0.52	0.259	0.0728	0.134	0.985	0.72	0.452	0.107	0.0263	OG0022909
Cpra_DN32780_c3_g1-OG0026137	AINTEGUMENTA-like 6	0	0.155	0.953	0.864	0.748	0.671	0.418	0.592	0.982	0.642	0.449	0.672	0.471	OG0026137
Cpra_DN32780_c3_g2-OG0017803	AINTEGUMENTA-like 6	0	-0.108	0.888	0.712	0.21	0.719	0.48	0.318	0.957	0.449	0.05	0.9	0.806	OG0017803
Cpra_DN32780_c3_g3-OG0064950	AINTEGUMENTA-like 7	0	-1.496	0.052	0.00289	-1.116	0.103	0.0149	0.38	0.963	0.491	-1.307	0.00655	0.000416	OG0064950
Cpra_DN32780_c3_g4-OG0029116	mediator of RNA polymerase II transcription subunit-like protein	4.11e-115	-0.573	0.236	0.0433	-0.187	0.71	0.467	0.386	0.936	0.295	-0.381	0.176	0.0556	OG0029116
Cpra_DN32782_c1_g1-OG0027994	anthranilate synthase 2	5.45e-133	-0.166	0.959	0.88	-1.096	0.612	0.35	-0.931	0.972	0.566	-0.61	0.63	0.422	OG0027994
Cpra_DN32784_c1_g2-OG0064957	NA	NA	-0.192	0.941	0.834	-1.188	0.47	0.213	-0.996	0.957	0.454	-0.687	0.49	0.277	OG0064957
Cpra_DN32784_c1_g3-OG0064956	NA	NA	0.255	0.899	0.734	-0.599	0.69	0.441	-0.854	0.956	0.445	-0.161	0.866	0.751	OG0064956
Cpra_DN32787_c0_g3-OG0026089	NA	NA	-0.059	0.974	0.921	-0.479	0.687	0.438	-0.42	0.98	0.622	-0.262	0.713	0.524	OG0026089
Cpra_DN32790_c0_g1-OG0024299	alanine-2-oxoglutarate aminotransferase 2	0	-0.183	0.721	0.425	-0.143	0.756	0.531	0.04	0.997	0.9	-0.163	0.515	0.301	OG0024299
Cpra_DN32790_c0_g2-OG0024299	alanine-2-oxoglutarate aminotransferase 2	0	-0.326	0.694	0.39	-0.488	0.464	0.208	-0.162	0.988	0.756	-0.408	0.303	0.128	OG0024299
Cpra_DN32791_c4_g1-OG0047977	Pentatricopeptide repeat (PPR) superfamily protein	1.7e-79	-0.107	0.934	0.816	-0.168	0.871	0.72	-0.061	0.999	0.927	-0.137	0.81	0.661	OG0047977
Cpra_DN32791_c7_g1-OG0002534	Tetratricopeptide repeat (TPR)-like superfamily protein	1.22e-134	-0.235	0.903	0.743	-0.009	0.995	0.987	0.226	0.992	0.827	-0.122	0.894	0.796	OG0002534
Cpra_DN32791_c7_g2-OG0064939	Pentatricopeptide repeat (PPR) superfamily protein	9.71e-63	0.687	0.866	0.667	-1.158	0.711	0.468	-1.845	0.953	0.421	-0.266	0.905	0.814	OG0064939
Cpra_DN32792_c0_g1-OG0017535	Zinc finger C-x8-C-x5-C-x3-H type family protein	0	0.181	0.879	0.695	0.377	0.665	0.41	0.196	0.988	0.764	0.282	0.577	0.364	OG0017535
Cpra_DN32793_c1_g1-OG0029114	BEL1-like homeodomain 2	0	0.338	0.625	0.31	0.231	0.718	0.478	-0.106	0.992	0.816	0.284	0.413	0.209	OG0029114
Cpra_DN32793_c1_g2-OG0029114	BEL1-like homeodomain 2	0	0.453	0.441	0.148	0.382	0.473	0.216	-0.07	0.995	0.867	0.418	0.178	0.0566	OG0029114
Cpra_DN32794_c0_g1-OG0024300	delta1-pyrroline-5-carboxylate synthase 1	0	-1.286	0.178	0.0261	-1.638	0.0783	0.00936	-0.352	0.98	0.622	-1.457	0.0146	0.00139	OG0024300
Cpra_DN32795_c0_g1-OG0047984	NA	NA	-1.552	0.399	0.121	-0.194	0.926	0.828	1.358	0.939	0.311	-0.846	0.41	0.207	OG0047984
Cpra_DN32795_c0_g2-OG0047984	NA	NA	-0.636	0.24	0.0447	-0.616	0.208	0.0498	0.02	1	0.961	-0.626	0.0414	0.00642	OG0047984
Cpra_DN32795_c1_g1-OG0025797	NA	NA	-1.839	0.0523	0.00291	-0.988	0.233	0.0602	0.851	0.922	0.221	-1.421	0.0167	0.00168	OG0025797
Cpra_DN32795_c1_g2-OG0025797	NA	NA	-1.621	0.117	0.0122	-1.992	0.0537	0.00484	-0.371	0.98	0.627	-1.8	0.00749	0.000509	OG0025797
Cpra_DN32795_c1_g3-OG0046499	NA	NA	-1.565	0.113	0.0115	-0.683	0.467	0.21	0.882	0.928	0.248	-1.137	0.0576	0.0105	OG0046499
Cpra_DN32797_c1_g1-OG0025922	phosphate transporter 4;2	8.12e-159	-0.367	0.698	0.394	-0.372	0.645	0.387	-0.005	1	0.994	-0.37	0.412	0.208	OG0025922
Cpra_DN32797_c4_g1-OG0001280	Disease resistance protein (TIR-NBS-LRR class) family	0	1.383	0.208	0.0345	0.807	0.434	0.183	-0.576	0.962	0.482	1.098	0.0801	0.017	OG0001280
Cpra_DN32797_c4_g2-OG0001280	Disease resistance protein (TIR-NBS-LRR class) family	0	1.474	0.401	0.122	1.02	0.484	0.225	-0.454	0.985	0.697	1.223	0.168	0.0519	OG0001280
Cpra_DN32799_c0_g1-OG0028204	cysteine-rich RLK (RECEPTOR-like protein kinase) 11	0	1.54	0.0575	0.00346	1.963	0.0167	0.000648	0.423	0.959	0.469	1.756	0.00196	6.55e-05	OG0028204
Cpra_DN32799_c1_g1-OG0028204	cysteine-rich RLK (RECEPTOR-like protein kinase) 11	0	1.623	0.0574	0.00346	0.869	0.23	0.0591	-0.754	0.922	0.222	1.237	0.0185	0.00196	OG0028204
Cpra_DN32799_c1_g2-OG0024297	cysteine-rich RLK (RECEPTOR-like protein kinase) 11	0	-2.096	0.323	0.0792	-0.356	0.898	0.771	1.739	0.938	0.307	-1.335	0.301	0.127	OG0024297
Cpra_DN32799_c1_g4-OG0024297	cysteine-rich RLK (RECEPTOR-like protein kinase) 11	0	-2.513	0.539	0.226	-0.972	0.847	0.676	1.542	0.979	0.619	-1.876	0.428	0.222	OG0024297
Cpra_DN32799_c1_g5-OG0047976	cysteine-rich RLK (RECEPTOR-like protein kinase) 11	1.44e-148	0.449	0.9	0.737	-3.985	0.107	0.0159	-4.434	0.83	0.0437	-1.768	0.352	0.162	OG0047976
Cpra_DN32799_c2_g1-OG0033954	NA	NA	-0.129	0.968	0.901	-2.325	0.249	0.0678	-2.195	0.914	0.193	-1.215	0.368	0.174	OG0033954
Cpra_DN3280_c0_g1-OG0042400	NA	NA	1.837	0.627	0.312	0.366	0.926	0.827	-1.471	0.967	0.532	1.027	0.599	0.387	OG0042400
Cpra_DN32800_c0_g2-OG0028948	Cysteine/Histidine-rich C1 domain family protein	6.87e-87	-0.861	0.398	0.12	0.346	0.738	0.506	1.207	0.893	0.127	-0.257	0.709	0.518	OG0028948
Cpra_DN32800_c0_g4-OG0014723	response regulator 18	NA	1.113	0.266	0.0546	0.19	0.872	0.722	-0.923	0.927	0.237	0.665	0.265	0.104	OG0014723
Cpra_DN32800_c0_g5-OG0028948	Cysteine/Histidine-rich C1 domain family protein	6.87e-87	1	0.424	0.137	0.442	0.733	0.498	-0.558	0.967	0.539	0.729	0.291	0.12	OG0028948
Cpra_DN32802_c0_g2-OG0041805	BR enhanced expression 2	9.76e-148	0.397	0.662	0.35	-0.282	0.733	0.498	-0.679	0.93	0.263	0.054	0.927	0.855	OG0041805
Cpra_DN32804_c0_g1-OG0046064	Mitochondrial transcription termination factor family protein	7.7e-69	0.334	0.918	0.777	-1.187	0.605	0.342	-1.521	0.948	0.395	-0.419	0.778	0.614	OG0046064
Cpra_DN32804_c1_g3-OG0021043	NA	NA	0.512	0.584	0.267	0.071	0.947	0.874	-0.441	0.963	0.489	0.293	0.569	0.356	OG0021043
Cpra_DN32804_c1_g4-OG0021043	NA	NA	0.478	0.459	0.162	0.757	0.185	0.0405	0.279	0.969	0.546	0.616	0.082	0.0176	OG0021043
Cpra_DN32806_c0_g1-OG0022463	F-box/RNI-like/FBD-like domains-containing protein	0	-0.132	0.925	0.796	0.502	0.607	0.344	0.634	0.948	0.394	0.18	0.779	0.616	OG0022463
Cpra_DN32807_c1_g1-OG0022919	tubulin beta-5 chain	5e-69	-0.412	0.791	0.53	-0.28	0.839	0.662	0.132	0.996	0.886	-0.345	0.632	0.424	OG0022919
Cpra_DN3281_c0_g1-OG0058828	Major facilitator superfamily protein	2.14e-70	-1.785	0.26	0.0521	-0.912	0.524	0.261	0.874	0.956	0.44	-1.325	0.129	0.0346	OG0058828
Cpra_DN32812_c2_g1-OG0025457	root meristem growth factor	NA	-1.065	0.514	0.205	1.323	0.394	0.154	2.388	0.852	0.0703	0.028	0.986	0.968	OG0025457
Cpra_DN32812_c5_g1-OG0027625	NA	NA	2.535	0.0115	0.000222	2.697	0.00752	0.000157	0.162	0.99	0.792	2.615	0.000332	3.95e-06	OG0027625
Cpra_DN32812_c5_g2-OG0020732	NA	NA	2.818	0.0031	2.36e-05	2.254	0.00642	0.000116	-0.565	0.933	0.278	2.533	0.000188	1.53e-06	OG0020732
Cpra_DN32812_c5_g3-OG0027625	NA	NA	5.079	0.104	0.00977	1.069	0.736	0.502	-4.009	0.871	0.0891	3.035	0.131	0.0354	OG0027625
Cpra_DN32812_c5_g4-OG0047528	NA	NA	2.644	0.0147	0.00033	2.393	0.017	0.000675	-0.251	0.985	0.71	2.52	0.000679	1.29e-05	OG0047528
Cpra_DN32812_c5_g5-OG0047528	NA	NA	2.106	0.201	0.0324	2.459	0.0994	0.0141	0.352	0.988	0.772	2.288	0.0166	0.00168	OG0047528
Cpra_DN32813_c5_g1-OG0031999	ubiquitin 4	1.91e-55	0.031	0.976	0.926	-0.267	0.681	0.431	-0.298	0.967	0.535	-0.119	0.772	0.605	OG0031999
Cpra_DN32813_c6_g1-OG0026881	NA	NA	0.398	0.682	0.374	-0.42	0.628	0.367	-0.818	0.921	0.216	0.004	0.996	0.989	OG0026881
Cpra_DN32814_c2_g1-OG0028942	myb domain protein 33	0	0.306	0.74	0.451	0.29	0.723	0.485	-0.016	1	0.979	0.298	0.503	0.29	OG0028942
Cpra_DN32815_c0_g1-OG0015359	AGC (cAMP-dependent, cGMP-dependent and protein kinase C) kinase family protein	3.8e-54	-0.462	0.49	0.185	-0.821	0.159	0.0313	-0.359	0.956	0.447	-0.642	0.0823	0.0177	OG0015359
Cpra_DN32815_c0_g2-OG0015359	AGC (cAMP-dependent, cGMP-dependent and protein kinase C) kinase family protein	3.8e-54	-1.672	0.13	0.0147	-0.754	0.453	0.199	0.919	0.929	0.258	-1.206	0.069	0.0136	OG0015359
Cpra_DN32817_c1_g1-OG0027526	Disease resistance protein (TIR-NBS-LRR class) family	1.6e-108	0.673	0.524	0.213	0.503	0.613	0.351	-0.17	0.992	0.817	0.59	0.288	0.118	OG0027526
Cpra_DN32819_c0_g2-OG0035954	heat shock transcription factor A3	4.46e-94	1.627	0.328	0.0818	1.707	0.274	0.0801	0.081	1	0.948	1.665	0.075	0.0155	OG0035954
Cpra_DN32821_c0_g4-OG0031963	Haloacid dehalogenase-like hydrolase (HAD) superfamily protein	2.89e-78	-0.078	0.98	0.934	-0.42	0.84	0.664	-0.342	0.991	0.801	-0.247	0.836	0.701	OG0031963
Cpra_DN32823_c0_g1-OG0064333	NA	NA	1.152	0.57	0.254	1.22	0.474	0.217	0.068	1	0.962	1.187	0.228	0.0823	OG0064333
Cpra_DN32823_c1_g1-OG0047529	Disease resistance protein (TIR-NBS-LRR class) family	7.78e-47	1.037	0.451	0.156	1.204	0.316	0.104	0.167	0.995	0.866	1.121	0.12	0.0311	OG0047529
Cpra_DN32823_c2_g2-OG0003766	Disease resistance protein (TIR-NBS-LRR class) family	7.37e-158	0.326	0.914	0.77	-0.225	0.934	0.847	-0.551	0.987	0.739	0.072	0.966	0.928	OG0003766
Cpra_DN32823_c2_g4-OG0025846	Disease resistance protein (TIR-NBS class)	1.12e-93	-0.383	0.604	0.287	-1.309	0.0467	0.0038	-0.926	0.864	0.0845	-0.846	0.0588	0.0108	OG0025846
Cpra_DN32824_c0_g2-OG0025709	S-locus lectin protein kinase family protein	8.01e-130	0.548	0.678	0.37	0.39	0.754	0.528	-0.157	0.994	0.852	0.47	0.472	0.26	OG0025709
Cpra_DN32825_c0_g1-OG0047530	NA	NA	0.218	0.913	0.767	1.09	0.401	0.158	0.872	0.948	0.397	0.663	0.435	0.227	OG0047530
Cpra_DN32825_c0_g2-OG0047530	NA	NA	0.449	0.45	0.155	0.319	0.56	0.295	-0.129	0.988	0.757	0.384	0.223	0.0796	OG0047530
Cpra_DN32828_c0_g1-OG0026357	Heavy metal transport/detoxification superfamily protein	1.26e-106	0.339	0.732	0.439	1.872	0.0327	0.00206	1.533	0.816	0.032	1.067	0.0811	0.0173	OG0026357
Cpra_DN32828_c0_g2-OG0026357	Heavy metal transport/detoxification superfamily protein	1.26e-106	0.619	0.112	0.0112	0.095	0.827	0.641	-0.524	0.871	0.0907	0.357	0.153	0.0452	OG0026357
Cpra_DN32828_c0_g3-OG0035957	NA	NA	-0.418	0.646	0.333	0.135	0.89	0.755	0.553	0.946	0.37	-0.148	0.784	0.624	OG0035957
Cpra_DN32828_c1_g1-OG0028945	Regulator of chromosome condensation (RCC1) family with FYVE zinc finger domain-containing protein	0	0.088	0.926	0.797	0.129	0.864	0.706	0.042	0.999	0.931	0.108	0.794	0.638	OG0028945
Cpra_DN32832_c0_g1-OG0017560	N-terminal-transmembrane-C2 domain type 5.1	0	-0.687	0.38	0.109	0.233	0.775	0.557	0.92	0.891	0.124	-0.22	0.677	0.476	OG0017560
Cpra_DN32832_c1_g1-OG0031413	NA	NA	-0.77	0.448	0.153	-1.149	0.191	0.0427	-0.38	0.978	0.599	-0.962	0.0778	0.0163	OG0031413
Cpra_DN32832_c1_g3-OG0031413	NA	NA	-0.812	0.542	0.229	0.593	0.625	0.363	1.405	0.901	0.146	-0.099	0.919	0.84	OG0031413
Cpra_DN32832_c1_g4-OG0017560	N-terminal-transmembrane-C2 domain type 5.1	0	0.009	0.994	0.979	-0.102	0.896	0.767	-0.11	0.992	0.819	-0.046	0.92	0.841	OG0017560
Cpra_DN32834_c0_g1-OG0018181	NA	NA	0.992	0.805	0.555	1.231	0.691	0.443	0.239	0.998	0.917	1.117	0.551	0.336	OG0018181
Cpra_DN32834_c3_g2-OG0034500	NA	NA	-0.155	0.959	0.88	-0.089	0.97	0.926	0.065	1	0.963	-0.119	0.929	0.858	OG0034500
Cpra_DN32834_c3_g3-OG0035587	NA	NA	0.697	0.86	0.655	-0.929	0.804	0.604	-1.626	0.965	0.517	-0.022	0.995	0.987	OG0035587
Cpra_DN32834_c3_g4-OG0022843	NA	NA	0.39	0.882	0.7	-0.517	0.792	0.586	-0.907	0.963	0.506	-0.087	0.947	0.892	OG0022843
Cpra_DN32835_c0_g1-OG0019859	NA	NA	-0.838	0.81	0.564	-0.103	0.976	0.939	0.735	0.985	0.701	-0.447	0.801	0.649	OG0019859
Cpra_DN32835_c0_g3-OG0017640	ascorbate peroxidase 3	0	-0.841	0.171	0.0242	-0.802	0.148	0.0276	0.039	0.999	0.931	-0.821	0.0224	0.00259	OG0017640
Cpra_DN32835_c0_g4-OG0017640	ascorbate peroxidase 3	0	-0.992	0.265	0.0539	-1.765	0.0501	0.00428	-0.773	0.929	0.253	-1.363	0.02	0.00219	OG0017640
Cpra_DN32835_c0_g6-OG0019859	NA	NA	0.111	0.982	0.943	0.355	0.928	0.831	0.244	0.998	0.916	0.233	0.918	0.838	OG0019859
Cpra_DN32835_c0_g7-OG0035952	origin recognition complex protein 5	1.96e-157	-0.104	0.934	0.815	0.381	0.649	0.391	0.484	0.956	0.444	0.143	0.796	0.641	OG0035952
Cpra_DN32837_c0_g2-OG0035961	NA	NA	0.656	0.645	0.332	0.502	0.703	0.458	-0.154	0.996	0.874	0.58	0.406	0.203	OG0035961
Cpra_DN32838_c0_g1-OG0047536	NA	NA	-0.362	0.823	0.585	-0.843	0.449	0.195	-0.48	0.988	0.756	-0.618	0.367	0.173	OG0047536
Cpra_DN32838_c2_g2-OG0064338	NA	NA	-0.388	0.772	0.5	-0.381	0.742	0.511	0.007	1	0.994	-0.385	0.543	0.328	OG0064338
Cpra_DN32838_c2_g3-OG0047536	NA	NA	-0.243	0.841	0.617	0.511	0.582	0.318	0.755	0.936	0.292	0.123	0.88	0.775	OG0047536
Cpra_DN32838_c2_g6-OG0025747	NA	NA	-0.752	0.402	0.123	-0.687	0.398	0.156	0.065	0.999	0.922	-0.72	0.132	0.0358	OG0025747
Cpra_DN32838_c2_g7-OG0022191	Pentatricopeptide repeat (PPR) superfamily protein	7.2e-78	-0.417	0.61	0.293	-0.958	0.168	0.0345	-0.541	0.941	0.339	-0.679	0.118	0.0302	OG0022191
Cpra_DN32842_c1_g3-OG0026690	1-amino-cyclopropane-1-carboxylate synthase 12	0	0.917	0.348	0.0922	1.36	0.125	0.0207	0.443	0.967	0.536	1.14	0.0422	0.0066	OG0026690
Cpra_DN32843_c0_g1-OG0035960	Pollen Ole e 1 allergen and extensin family protein	1.31e-42	-1.419	0.458	0.161	-0.826	0.635	0.375	0.593	0.982	0.649	-1.107	0.266	0.104	OG0035960
Cpra_DN32843_c0_g2-OG0035960	Pollen Ole e 1 allergen and extensin family protein	1.31e-42	-2.735	0.0697	0.00488	-3.661	0.0251	0.00131	-0.926	0.95	0.405	-3.15	0.00319	0.000138	OG0035960
Cpra_DN32843_c1_g2-OG0045637	NA	NA	0.54	0.794	0.535	-0.035	0.987	0.966	-0.575	0.982	0.635	0.247	0.816	0.67	OG0045637
Cpra_DN32844_c2_g1-OG0001101	SWAP (Suppressor-of-White-APricot)/surp domain-containing protein	NA	0.183	0.853	0.641	-0.196	0.81	0.615	-0.38	0.963	0.495	-0.008	0.99	0.975	OG0001101
Cpra_DN32844_c2_g2-OG0001101	SWAP (Suppressor-of-White-APricot)/surp domain-containing protein	NA	0.258	0.568	0.252	0.508	0.181	0.0388	0.25	0.953	0.424	0.383	0.109	0.0271	OG0001101
Cpra_DN32844_c2_g3-OG0001101	SWAP (Suppressor-of-White-APricot)/surp domain-containing protein	NA	0.118	0.864	0.661	-0.054	0.932	0.841	-0.172	0.982	0.653	0.033	0.93	0.859	OG0001101
Cpra_DN32844_c2_g4-OG0001101	SWAP (Suppressor-of-White-APricot)/surp domain-containing protein	NA	0.44	0.607	0.29	0.305	0.697	0.45	-0.136	0.991	0.81	0.372	0.39	0.19	OG0001101
Cpra_DN32844_c2_g5-OG0001101	SWAP (Suppressor-of-White-APricot)/surp domain-containing protein	NA	-0.526	0.83	0.598	-3.054	0.116	0.0183	-2.528	0.884	0.107	-1.701	0.191	0.063	OG0001101
Cpra_DN32845_c0_g2-OG0020307	COP1-interacting protein-like protein	4.64e-139	-0.285	0.747	0.461	-1.133	0.1	0.0143	-0.847	0.899	0.143	-0.705	0.122	0.0318	OG0020307
Cpra_DN32845_c0_g5-OG0024195	Uncharacterized protein family SERF	1.21e-55	-1.346	0.464	0.165	-2.596	0.14	0.0252	-1.25	0.943	0.355	-1.909	0.0738	0.0151	OG0024195
Cpra_DN32847_c1_g1-OG0064336	glycine decarboxylase P-protein 1	5.09e-100	-0.895	0.0909	0.00777	-0.056	0.93	0.836	0.839	0.84	0.0506	-0.476	0.18	0.0574	OG0064336
Cpra_DN32847_c2_g4-OG0027598	NA	NA	-0.61	0.552	0.238	0.05	0.967	0.918	0.661	0.943	0.353	-0.275	0.644	0.438	OG0027598
Cpra_DN32848_c0_g1-OG0026322	hypothetical protein	2.22e-64	-0.033	0.981	0.941	-0.306	0.727	0.491	-0.273	0.982	0.662	-0.17	0.749	0.572	OG0026322
Cpra_DN32848_c0_g2-OG0026322	hypothetical protein	2.22e-64	-0.406	0.844	0.625	-0.272	0.884	0.743	0.134	0.998	0.91	-0.34	0.726	0.54	OG0026322
Cpra_DN32850_c0_g1-OG0000431	NA	NA	1.429	0.642	0.329	-2.733	0.287	0.0871	-4.162	0.849	0.0661	-0.583	0.787	0.628	OG0000431
Cpra_DN32850_c0_g2-OG0000431	NA	NA	0.248	0.85	0.636	0.235	0.832	0.65	-0.013	1	0.986	0.241	0.69	0.494	OG0000431
Cpra_DN32851_c0_g1-OG0001769	RNA-binding (RRM/RBD/RNP motifs) family protein	1.72e-58	-7.445	0.124	0.0135	0.528	0.901	0.777	7.972	0.816	0.0275	-2.273	0.373	0.177	OG0001769
Cpra_DN32851_c2_g1-OG0021844	RNA-binding (RRM/RBD/RNP motifs) family protein	NA	-0.092	0.954	0.864	-0.774	0.433	0.183	-0.682	0.947	0.384	-0.424	0.497	0.284	OG0021844
Cpra_DN32851_c2_g2-OG0028944	NA	NA	-0.734	0.125	0.0137	-0.174	0.726	0.489	0.56	0.895	0.134	-0.454	0.128	0.0343	OG0028944
Cpra_DN32851_c2_g3-OG0024096	RNA-binding (RRM/RBD/RNP motifs) family protein	1.86e-48	0.108	0.984	0.947	3.188	0.273	0.08	3.08	0.915	0.197	1.656	0.416	0.212	OG0024096
Cpra_DN32851_c2_g4-OG0001769	RNA-binding (RRM/RBD/RNP motifs) family protein	1.72e-58	-0.747	0.417	0.132	-0.474	0.59	0.326	0.273	0.983	0.682	-0.612	0.212	0.0737	OG0001769
Cpra_DN32851_c2_g6-OG0028944	NA	NA	-0.559	0.666	0.355	0.247	0.843	0.668	0.806	0.941	0.336	-0.144	0.854	0.73	OG0028944
Cpra_DN32851_c2_g7-OG0028293	NA	NA	-1.121	0.329	0.0824	-0.688	0.516	0.253	0.433	0.978	0.601	-0.901	0.148	0.0429	OG0028293
Cpra_DN32851_c2_g8-OG0021844	RNA-binding (RRM/RBD/RNP motifs) family protein	NA	0.19	0.969	0.904	-1.221	0.69	0.442	-1.411	0.968	0.54	-0.541	0.78	0.617	OG0021844
Cpra_DN32851_c2_g9-OG0001769	RNA-binding (RRM/RBD/RNP motifs) family protein	1.72e-58	-0.008	1	0.997	-0.835	0.847	0.677	-0.827	0.989	0.78	-0.406	0.858	0.738	OG0001769
Cpra_DN32852_c0_g1-OG0047535	methylenetetrahydrofolate reductase 2	1.13e-145	-0.392	0.266	0.0544	-0.429	0.18	0.0386	-0.037	0.996	0.886	-0.41	0.0434	0.00689	OG0047535
Cpra_DN32852_c0_g2-OG0028947	methylenetetrahydrofolate reductase 2	0	-0.734	0.0883	0.00733	-0.53	0.169	0.0349	0.204	0.965	0.519	-0.632	0.0162	0.00161	OG0028947
[truncated: 13,260,611 more chars]
